## Supplementary Table 11 for "Multimodal hierarchical classification of CITE-seq data delineates immune cell states across lineages and tissues" (part 1 of 3)

	Feature_gross	Importance_gross	Feature_myeloid	Importance_myeloid	Feature_mono_mac	Importance_mono_mac	Feature_lymphoid	Importance_lymphoid	Feature_b_c_like	Importance_b_c_like	Feature_b_mem	Importance_b_mem	Feature_tcr	Importance_tcr	Feature_cd4cd8	Importance_cd4cd8	Feature_cd4_mem	Importance_cd4_mem	Feature_cd8_mem	Importance_cd8_mem	Feature_cd4_ncm	Importance_cd4_ncm	Feature_cd8_eff	Importance_cd8_eff	Feature_cd8_ncm	Importance_cd8_ncm	Feature_cd4_res	Importance_cd4_res	Feature_cd8_res	Importance_cd8_res	Feature_nk_ilcs	Importance_nk_ilcs
0	TPSAB1_mod_GEX	0.014655981	S100A8_mod_GEX	0.023498444	SELL_mod_GEX	0.017012667	CD3_mod_landmark_protein	0.058160569	IRF7_mod_GEX	0.017855192	IgD_mod_landmark_protein	0.033250833	TRDC_mod_GEX	0.183706447	CD8A_mod_GEX	0.179122806	CCL5_mod_GEX	0.024526461	CCL5_mod_GEX	0.029710801	CD45RA_mod_landmark_protein	0.042890613	CD45RA_mod_landmark_protein	0.06225669	CD45RO_mod_landmark_protein	0.025630994	CD69_mod_landmark_protein	0.051354722	CD69_mod_landmark_protein	0.040545149	CD122_IL_2Rb_mod_landmark_protein	0.014201356
1	IL1RL1_mod_GEX	0.010221899	HLA-DPA1_mod_GEX	0.022154527	S100A9_mod_GEX	0.014657977	CD7_mod_landmark_protein	0.054546362	TYROBP_mod_GEX	0.014277151	IGHD_mod_GEX	0.024708451	TCR_a_b_mod_landmark_protein	0.111648665	CD8_mod_landmark_protein	0.172692707	CD127_IL_7Ra_mod_landmark_protein	0.016834691	CD244_2B4_mod_landmark_protein	0.022424037	CD45RO_mod_landmark_protein	0.037746292	CD45RO_mod_landmark_protein	0.032306172	CD45RA_mod_landmark_protein	0.019203835	CD103_Integrin_aE_mod_landmark_protein	0.017199351	ITGA1_mod_GEX	0.025214834	CD103_Integrin_aE_mod_landmark_protein	0.013882822
2	RGS1_mod_GEX	0.009549219	HLA-DQA2_mod_GEX	0.019260721	S100A12_mod_GEX	0.014348004	CST7_mod_GEX	0.047134756	PLAC8_mod_GEX	0.012061856	IGHM_mod_GEX	0.020494764	TCR_g_d_mod_landmark_protein	0.104932334	CD4_mod_landmark_protein	0.155628603	CTLA4_mod_GEX	0.016703645	RPS3_mod_GEX	0.016351159	CD95_Fas_mod_landmark_protein	0.037358714	CD11a_mod_landmark_protein	0.01921465	CD95_Fas_mod_landmark_protein	0.018686422	CD11a_mod_landmark_protein	0.013915697	CD103_Integrin_aE_mod_landmark_protein	0.022182972	CD39_mod_landmark_protein	0.013782368
3	CD43_mod_landmark_protein	0.009390698	CTSD_mod_GEX	0.01698162	CD62L_mod_landmark_protein	0.013030713	CD7_mod_GEX	0.046061433	CST3_mod_GEX	0.011481904	IgM_mod_landmark_protein	0.01607142	CD4_mod_landmark_protein	0.07591321	CD314_NKG2D_mod_landmark_protein	0.069326554	CCR7_mod_GEX	0.012473807	RPL13_mod_GEX	0.015215672	CD62L_mod_landmark_protein	0.025111804	CD49a_mod_landmark_protein	0.013745782	CD150_SLAM_mod_landmark_protein	0.012442531	ITGA1_mod_GEX	0.013161781	NKG7_mod_GEX	0.016387387	CD117_c_kit_mod_landmark_protein	0.013635667
4	HPGDS_mod_GEX	0.008358611	CD14_mod_GEX	0.01279632	HLA-DPA1_mod_GEX	0.010969415	KLRF1_mod_GEX	0.042603978	APP_mod_GEX	0.011369414	CD200_OX2_mod_landmark_protein	0.014729429	CD5_mod_landmark_protein	0.043828854	CD8B_mod_GEX	0.067278882	CD62L_mod_landmark_protein	0.012206224	CD62L_mod_landmark_protein	0.013599163	KLF6_mod_GEX	0.013565716	JUND_mod_GEX	0.011333503	UBC_mod_GEX	0.011122434	CD49f_mod_landmark_protein	0.010848623	CD9_mod_landmark_protein	0.014954461	CD49a_mod_landmark_protein	0.01305387
5	CD22_mod_landmark_protein	0.007773286	CD36_mod_landmark_protein	0.012278248	S100A8_mod_GEX	0.008960027	CD5_mod_landmark_protein	0.040839787	CD162_mod_landmark_protein	0.011138448	CD32_mod_landmark_protein	0.012862252	CD8_mod_landmark_protein	0.042513806	CCL5_mod_GEX	0.052653865	CD39_mod_landmark_protein	0.009424512	RPS13_mod_GEX	0.013124452	KLRB1_mod_GEX	0.012748167	CD7_mod_landmark_protein	0.010999096	KLF6_mod_GEX	0.010447443	CD162_mod_landmark_protein	0.010708125	KLRG1_MAFA_mod_landmark_protein	0.013363968	NCR2_mod_GEX	0.010872761
6	GATA2_mod_GEX	0.007461251	SPINT2_mod_GEX	0.01126639	VSIG4_mod_GEX	0.00894962	CD79A_mod_GEX	0.040827926	GZMB_mod_GEX	0.011106195	CD27_mod_landmark_protein	0.012749682	KLRG1_MAFA_mod_landmark_protein	0.032802962	CD244_2B4_mod_landmark_protein	0.044341815	CST7_mod_GEX	0.009326861	KLRD1_mod_GEX	0.012075086	CD3_mod_landmark_protein	0.012353949	CD103_Integrin_aE_mod_landmark_protein	0.010280915	CD82_mod_landmark_protein	0.010321195	A2M_mod_GEX	0.009528871	CD18_mod_landmark_protein	0.013066679	CD335_NKp46_mod_landmark_protein	0.01062637
7	Podoplanin_mod_landmark_protein	0.007400928	ACSL1_mod_GEX	0.011100042	HLA_DR_DP_DQ_mod_landmark_protein	0.008751442	NKG7_mod_GEX	0.038851049	MS4A1_mod_GEX	0.01067034	CD72_mod_landmark_protein	0.010459386	NKG7_mod_GEX	0.030008341	RPL11_mod_GEX	0.016678691	CD95_Fas_mod_landmark_protein	0.009279102	RPL19_mod_GEX	0.011719087	CD197_CCR7_mod_landmark_protein	0.01050871	KLRG1_MAFA_mod_landmark_protein	0.010064549	CD31_mod_landmark_protein	0.010150404	CD99_mod_landmark_protein	0.008982485	CD11a_mod_landmark_protein	0.010742672	CCL5_mod_GEX	0.009770307
8	ANXA1_mod_GEX	0.006802383	IRS2_mod_GEX	0.010882421	CD48_mod_landmark_protein	0.00834877	CD244_2B4_mod_landmark_protein	0.032977499	SOX4_mod_GEX	0.010238732	IgG_Fc_mod_landmark_protein	0.010043457	CCL5_mod_GEX	0.023265432	CD28_mod_landmark_protein	0.013129887	CD45RA_mod_landmark_protein	0.008968112	RPS23_mod_GEX	0.010882116	CD194_CCR4_mod_landmark_protein	0.010029245	LDLRAD4_mod_GEX	0.008935885	CD194_CCR4_mod_landmark_protein	0.009630345	CD9_mod_landmark_protein	0.008786987	SPRY1_mod_GEX	0.009963861	EOMES_mod_GEX	0.009484156
9	MS4A2_mod_GEX	0.00672535	APLP2_mod_GEX	0.010758626	FCGR3A_mod_GEX	0.008295639	IL7R_mod_GEX	0.031125044	RPS4Y1_mod_GEX	0.010120864	IGHG1_mod_GEX	0.009621068	CD8B_mod_GEX	0.01956164	RPS8_mod_GEX	0.012523669	CCL4_mod_GEX	0.007305531	EEF1A1_mod_GEX	0.010372405	CD7_mod_landmark_protein	0.008736654	CD73_mod_landmark_protein	0.008832941	CD197_CCR7_mod_landmark_protein	0.009538464	JUND_mod_GEX	0.008400037	integrin_b7_mod_landmark_protein	0.009353565	CD54_mod_landmark_protein	0.009473081
10	JUND_mod_GEX	0.006718481	HLA-DQB1_mod_GEX	0.010611584	APOE_mod_GEX	0.008090334	MARCKS_mod_GEX	0.030815339	PLD4_mod_GEX	0.009718425	CD82_mod_landmark_protein	0.009254714	CD8A_mod_GEX	0.01829881	RPL13_mod_GEX	0.010893757	SELL_mod_GEX	0.006653493	RPL11_mod_GEX	0.010091332	ANXA1_mod_GEX	0.008531848	CD9_mod_landmark_protein	0.008572522	CD99_mod_landmark_protein	0.009344254	NKG7_mod_GEX	0.008197177	KLRG1_mod_GEX	0.008505844	NKG7_mod_GEX	0.009096015
11	NUCB2_mod_GEX	0.006598414	MAFB_mod_GEX	0.01041522	CD95_Fas_mod_landmark_protein	0.00802082	PRF1_mod_GEX	0.025349902	CD123_mod_landmark_protein	0.0092522	B2M_mod_GEX	0.008773002	CD94_mod_landmark_protein	0.018120732	EEF1A1_mod_GEX	0.010786033	RPL19_mod_GEX	0.006159419	RPS6_mod_GEX	0.00995592	CD161_mod_landmark_protein	0.008322932	CD48_mod_landmark_protein	0.008336118	ANXA1_mod_GEX	0.009167875	KLRG1_MAFA_mod_landmark_protein	0.00793493	CD2_mod_landmark_protein	0.007608374	CD52_mod_landmark_protein	0.008444773
12	SRGN_mod_GEX	0.006431429	S100A6_mod_GEX	0.009756839	MS4A7_mod_GEX	0.007660585	CTSW_mod_GEX	0.025055204	SMPD3_mod_GEX	0.008979055	YBX3_mod_GEX	0.008378098	TCR_Vd2_mod_landmark_protein	0.01657152	KLRD1_mod_GEX	0.010433641	GZMA_mod_GEX	0.006125473	RPS21_mod_GEX	0.009786821	MAF_mod_GEX	0.007807959	CD279_PD_1_mod_landmark_protein	0.007369527	CD26_mod_landmark_protein	0.008302783	CD95_Fas_mod_landmark_protein	0.007570424	KLF2_mod_GEX	0.007586778	CD3E_mod_GEX	0.007913741
13	PLAC8_mod_GEX	0.006291549	CD11b_mod_landmark_protein	0.009547419	CD55_mod_landmark_protein	0.007587461	CD247_mod_GEX	0.024666597	SEC61B_mod_GEX	0.008863151	CD27_mod_GEX	0.007685104	CST7_mod_GEX	0.016528714	NKG7_mod_GEX	0.009760744	IL7R_mod_GEX	0.006124147	RPS8_mod_GEX	0.009737654	ITGB1_mod_GEX	0.007771181	SPRY1_mod_GEX	0.007210019	CD73_mod_landmark_protein	0.008291126	CD43_mod_landmark_protein	0.007308802	CD43_mod_landmark_protein	0.00666492	CD127_IL_7Ra_mod_landmark_protein	0.007547227
14	RPLP1_mod_GEX	0.005942922	C5AR1_mod_GEX	0.009463958	CD74_mod_GEX	0.007208299	TYROBP_mod_GEX	0.024014115	CD352_NTB_A_mod_landmark_protein	0.008655117	TCL1A_mod_GEX	0.007612862	KLRD1_mod_GEX	0.01366299	RPL19_mod_GEX	0.009534349	ANXA1_mod_GEX	0.005951391	CST7_mod_GEX	0.009203383	S100A4_mod_GEX	0.007356631	NKG7_mod_GEX	0.007090728	CD62L_mod_landmark_protein	0.007492493	KLF2_mod_GEX	0.007222844	GZMH_mod_GEX	0.0066235	CD7_mod_landmark_protein	0.007468193
15	CPA3_mod_GEX	0.005933207	CTSS_mod_GEX	0.009052297	LST1_mod_GEX	0.006972468	GNLY_mod_GEX	0.023637514	JCHAIN_mod_GEX	0.008559766	CD272_BTLA_mod_landmark_protein	0.006934083	TCR_Vg9_mod_landmark_protein	0.012048119	ZEB2_mod_GEX	0.008672763	RPS8_mod_GEX	0.005692608	KLF2_mod_GEX	0.009142989	CD279_PD_1_mod_landmark_protein	0.007347361	CD52_mod_landmark_protein	0.006957589	ZFP36_mod_GEX	0.007403643	GNLY_mod_GEX	0.007168084	CD95_Fas_mod_landmark_protein	0.006590534	CD151_PETA_3_mod_landmark_protein	0.00742399
16	CD69_mod_landmark_protein	0.005906413	LEPROT_mod_GEX	0.008996461	CD81_TAPA_1_mod_landmark_protein	0.006448558	FCER1G_mod_GEX	0.020689688	CD38_mod_landmark_protein	0.008470905	CD275_B7_H2_B7_RP1_ICOSL_mod_landmark_protein	0.006830872	RPS13_mod_GEX	0.010586344	CD48_mod_landmark_protein	0.007995471	PLAC8_mod_GEX	0.005495455	RPS15A_mod_GEX	0.008736907	CD49f_mod_landmark_protein	0.007332992	GPR56_mod_landmark_protein	0.006674179	SRGN_mod_GEX	0.007077532	CCL5_mod_GEX	0.00681624	JUND_mod_GEX	0.006529197	TMSB4X_mod_GEX	0.007383391
17	CD49d_mod_landmark_protein	0.005769072	CLU_mod_GEX	0.008859008	EPB41L3_mod_GEX	0.006378248	KLRD1_mod_GEX	0.020650609	CD32_mod_landmark_protein	0.008188355	CD164_mod_landmark_protein	0.006757489	GNLY_mod_GEX	0.010011707	CD4_mod_GEX	0.007434827	NKG7_mod_GEX	0.005472359	CD28_mod_landmark_protein	0.00862184	SRGN_mod_GEX	0.007269558	KLF2_mod_GEX	0.006065731	CD25_mod_landmark_protein	0.006889292	CD49d_mod_landmark_protein	0.006586289	CD278_ICOS_mod_landmark_protein	0.006502082	IL7R_mod_GEX	0.007276321
18	CALD1_mod_GEX	0.005694275	RPL8_mod_GEX	0.008468186	RPS19_mod_GEX	0.006359196	CD3D_mod_GEX	0.020541095	EEF1A1_mod_GEX	0.008033654	CD54_mod_landmark_protein	0.006200684	CCR7_mod_GEX	0.009439437	RPS14_mod_GEX	0.007108701	CD278_ICOS_mod_landmark_protein	0.005399128	CCL4_mod_GEX	0.008336059	FOS_mod_GEX	0.007215719	CD69_mod_landmark_protein	0.006000021	CREM_mod_GEX	0.006701356	ANXA1_mod_GEX	0.006005497	SAMD3_mod_GEX	0.006345394	CD247_mod_GEX	0.007223757
19	CD9_mod_landmark_protein	0.005590021	LAMP2_mod_GEX	0.008461113	IL1R2_mod_GEX	0.006293332	CD16_mod_landmark_protein	0.016473373	MZB1_mod_GEX	0.007864556	FOXP1_mod_GEX	0.005895031	RPL11_mod_GEX	0.008936013	CST7_mod_GEX	0.007087654	CD45RO_mod_landmark_protein	0.005346483	RPSA_mod_GEX	0.0080808	UBC_mod_GEX	0.007175746	GZMB_mod_GEX	0.005943648	S100A4_mod_GEX	0.006567193	CD49a_mod_landmark_protein	0.005933143	ITGAE_mod_GEX	0.006168808	CSF1_mod_GEX	0.007047763
20	CD162_mod_landmark_protein	0.005352106	LRP1_mod_GEX	0.008252445	MRC1_mod_GEX	0.006261705	CD3E_mod_GEX	0.015869948	CD305_LAIR1_mod_landmark_protein	0.007598412	RPS14_mod_GEX	0.00582187	TPT1_mod_GEX	0.00833232	CD94_mod_landmark_protein	0.005517561	FOXP3_mod_GEX	0.005296982	RPS27A_mod_GEX	0.007761235	CD305_LAIR1_mod_landmark_protein	0.006455674	MYADM_mod_GEX	0.005531852	FAM129A_mod_GEX	0.006158209	CD101_BB27_mod_landmark_protein	0.005647839	CD81_TAPA_1_mod_landmark_protein	0.006020058	PRF1_mod_GEX	0.006784926
21	IFITM3_mod_GEX	0.005205873	LSP1_mod_GEX	0.008173035	GPNMB_mod_GEX	0.006197508	TCR_a_b_mod_landmark_protein	0.015702178	HLA-DPB1_mod_GEX	0.007471723	CD9_mod_landmark_protein	0.00563236	CTSW_mod_GEX	0.00724749	CD31_mod_landmark_protein	0.005287349	RPS6_mod_GEX	0.005177776	RPL18_mod_GEX	0.007653379	CD99_mod_landmark_protein	0.006116308	CST7_mod_GEX	0.00541639	ITGB1_mod_GEX	0.006070567	TXNIP_mod_GEX	0.00529663	GZMA_mod_GEX	0.005764774	CD112_Nectin_2_mod_landmark_protein	0.006758118
22	CD117_c_kit_mod_landmark_protein	0.004959026	TLR4_mod_GEX	0.00799332	VIM_mod_GEX	0.006099312	CD32_mod_landmark_protein	0.013571516	ITM2C_mod_GEX	0.007268774	FCER2_mod_GEX	0.00550575	CD314_NKG2D_mod_landmark_protein	0.006631753	RPL32_mod_GEX	0.004967892	CD244_2B4_mod_landmark_protein	0.005174802	RPL5_mod_GEX	0.007580352	CD58_LFA_3_mod_landmark_protein	0.00565062	HLA_DR_DP_DQ_mod_landmark_protein	0.005396947	LMNA_mod_GEX	0.005799549	CD205_DEC_205_mod_landmark_protein	0.005250166	CD49a_mod_landmark_protein	0.005468916	CD94_mod_landmark_protein	0.006742922
23	RPS17_mod_GEX	0.004943994	ASAH1_mod_GEX	0.007938085	MERTK_mod_landmark_protein	0.005989973	CD2_mod_landmark_protein	0.013484364	CD304_Neuropilin_1_mod_landmark_protein	0.00720469	AIM2_mod_GEX	0.005476919	GZMA_mod_GEX	0.006536923	CD5_mod_landmark_protein	0.004776684	CD71_mod_landmark_protein	0.004772843	CD103_Integrin_aE_mod_landmark_protein	0.007563327	ZFP36L2_mod_GEX	0.005571928	CD55_mod_landmark_protein	0.005110456	CD55_mod_landmark_protein	0.005769579	CD186_CXCR6_mod_landmark_protein	0.004861593	LDLRAD4_mod_GEX	0.005438096	ENTPD1_mod_GEX	0.006287443
24	CD274_B7_H1_PD_L1_mod_landmark_protein	0.004928355	GNS_mod_GEX	0.007843207	PLBD1_mod_GEX	0.005819471	CD94_mod_landmark_protein	0.010739107	CD218a_IL_18Ra_mod_landmark_protein	0.007016476	CD305_LAIR1_mod_landmark_protein	0.005092672	RPL32_mod_GEX	0.006438232	CTSW_mod_GEX	0.004701599	RPS14_mod_GEX	0.004694869	RPL34_mod_GEX	0.007430378	ZFP36_mod_GEX	0.005547887	CD2_mod_landmark_protein	0.005095988	integrin_b7_mod_landmark_protein	0.005666514	CD48_mod_landmark_protein	0.004810553	CD49f_mod_landmark_protein	0.005267093	S100A4_mod_GEX	0.005894854
25	LMNA_mod_GEX	0.004882234	PECAM1_mod_GEX	0.007696276	ALOX5AP_mod_GEX	0.00564518	IL32_mod_GEX	0.010281798	ARL4C_mod_GEX	0.006975634	CD352_NTB_A_mod_landmark_protein	0.005082816	MAL_mod_GEX	0.005058267	KLRK1_mod_GEX	0.004661406	CD195_CCR5_mod_landmark_protein	0.004692378	GZMA_mod_GEX	0.007310646	CD69_mod_landmark_protein	0.005489063	GZMK_mod_GEX	0.005027227	ZFP36L2_mod_GEX	0.005652982	CD82_mod_landmark_protein	0.004762679	RASGEF1B_mod_GEX	0.005216041	KIR2DL4_mod_GEX	0.005843962
26	VIM_mod_GEX	0.004761376	GLUL_mod_GEX	0.007406298	EMB_mod_GEX	0.005360826	SYTL3_mod_GEX	0.009652441	CD1d_mod_landmark_protein	0.006943951	TNFRSF13B_mod_GEX	0.004793281	RPL23_mod_GEX	0.004591671	CD40LG_mod_GEX	0.004379788	EEF1A1_mod_GEX	0.004614241	CCR7_mod_GEX	0.006872257	CD31_mod_landmark_protein	0.005456041	CTSW_mod_GEX	0.004988117	PRDM1_mod_GEX	0.005593359	CD52_mod_GEX	0.004675674	TMSB10_mod_GEX	0.005189941	CCL4_mod_GEX	0.00580977
27	RPSA_mod_GEX	0.004655518	CD31_mod_landmark_protein	0.007311864	CTSD_mod_GEX	0.00523595	CD127_IL_7Ra_mod_landmark_protein	0.00817978	TXNIP_mod_GEX	0.006453561	CD58_LFA_3_mod_landmark_protein	0.004588279	RPL30_mod_GEX	0.003716132	RPL29_mod_GEX	0.004318361	CD194_CCR4_mod_landmark_protein	0.004480878	RPS14_mod_GEX	0.006869284	TNFAIP3_mod_GEX	0.005218229	DNAJB1_mod_GEX	0.004968582	RPS5_mod_GEX	0.005174184	TAGLN2_mod_GEX	0.004627629	YPEL5_mod_GEX	0.004854599	ALOX5AP_mod_GEX	0.005785784
28	IgE_mod_landmark_protein	0.004592722	SLC11A1_mod_GEX	0.007257766	CD206_MMR_mod_landmark_protein	0.00523058	GZMA_mod_GEX	0.007878823	CD74_mod_GEX	0.006433028	COCH_mod_GEX	0.004504152	CD278_ICOS_mod_landmark_protein	0.003392981	RPL18_mod_GEX	0.004251841	RPS12_mod_GEX	0.004450637	RPS2_mod_GEX	0.006559625	CCR4_mod_GEX	0.004946695	GNLY_mod_GEX	0.004892057	ARL4C_mod_GEX	0.004890484	UBC_mod_GEX	0.004494289	CD7_mod_landmark_protein	0.004731603	RGS1_mod_GEX	0.005564032
29	CD71_mod_landmark_protein	0.004581392	CD64_mod_landmark_protein	0.007134419	FCN1_mod_GEX	0.005207453	CD56_NCAM_mod_landmark_protein	0.007526737	CD39_mod_landmark_protein	0.006208863	ARPC1B_mod_GEX	0.004111724	TRGC1_mod_GEX	0.003274152	CD73_mod_landmark_protein	0.003667047	RPL13_mod_GEX	0.004393612	RPL23_mod_GEX	0.006282251	B2M_mod_GEX	0.004844335	ANKRD28_mod_GEX	0.004869396	RNF19A_mod_GEX	0.004868145	ITGB2_mod_GEX	0.004464617	GPR56_mod_landmark_protein	0.004728222	KRT81_mod_GEX	0.005240865
30	HMGA1_mod_GEX	0.004514679	S100A12_mod_GEX	0.006892743	CD16_mod_landmark_protein	0.005184819	CD335_NKp46_mod_landmark_protein	0.007433345	IRF8_mod_GEX	0.006153187	TPT1_mod_GEX	0.004077873	RPL19_mod_GEX	0.003202036	CD278_ICOS_mod_landmark_protein	0.003615521	TIGIT_VSTM3_mod_landmark_protein	0.004246453	CD48_mod_landmark_protein	0.005834729	NOSIP_mod_GEX	0.004680884	TNFAIP3_mod_GEX	0.004612167	RPL10A_mod_GEX	0.004817985	FAM65B_mod_GEX	0.004371261	CD161_mod_landmark_protein	0.004722199	CD244_2B4_mod_landmark_protein	0.005021666
31	PRTN3_mod_GEX	0.004458048	CD74_mod_GEX	0.006780974	VCAN_mod_GEX	0.00516759	MZB1_mod_GEX	0.007120657	CD271_NGFR_mod_landmark_protein	0.006117702	RPLP1_mod_GEX	0.004032765	RPL34_mod_GEX	0.003164892	CD26_mod_landmark_protein	0.003592182	LYAR_mod_GEX	0.004192641	RPS16_mod_GEX	0.00581718	CD84_mod_landmark_protein	0.004166948	ANXA1_mod_GEX	0.004558427	CST7_mod_GEX	0.004786198	CD161_mod_landmark_protein	0.004243303	CD205_DEC_205_mod_landmark_protein	0.004668101	CD48_mod_landmark_protein	0.004718257
32	CD44_mod_GEX	0.0043435	RPS4X_mod_GEX	0.006616269	CD9_mod_landmark_protein	0.005092315	MEF2C_mod_GEX	0.007085519	RNF130_mod_GEX	0.006071598	CD151_PETA_3_mod_landmark_protein	0.004030496	CD244_2B4_mod_landmark_protein	0.00283557	CD62L_mod_landmark_protein	0.003362191	RPS23_mod_GEX	0.004164324	RPL13A_mod_GEX	0.005747942	VIM_mod_GEX	0.004122207	EZR_mod_GEX	0.004551327	HSP90AA1_mod_GEX	0.004744527	TMSB10_mod_GEX	0.003864211	CD101_BB27_mod_landmark_protein	0.004595508	CD69_mod_landmark_protein	0.004708345
33	PRSS57_mod_GEX	0.004276415	HLA-DPB1_mod_GEX	0.006543248	CD35_mod_landmark_protein	0.00499558	ID2_mod_GEX	0.006643465	CD24_mod_landmark_protein	0.005360358	APLP2_mod_GEX	0.003899001	LEF1_mod_GEX	0.002770809	CCL4_mod_GEX	0.003222412	RPS13_mod_GEX	0.004010114	RPL14_mod_GEX	0.00568271	RPS24_mod_GEX	0.004100119	HSPA1A_mod_GEX	0.004527379	ARID5B_mod_GEX	0.004702538	MYADM_mod_GEX	0.003666206	CD162_mod_landmark_protein	0.004119954	CD7_mod_GEX	0.00468212
34	CD244_2B4_mod_landmark_protein	0.004250195	S100A9_mod_GEX	0.006424519	SERPING1_mod_GEX	0.004908077	CD3G_mod_GEX	0.006288103	CD37_mod_landmark_protein	0.005327295	RBM38_mod_GEX	0.00380061	DUSP2_mod_GEX	0.002674083	YBX3_mod_GEX	0.00314163	KLRG1_MAFA_mod_landmark_protein	0.003818354	RPL32_mod_GEX	0.005509715	TCR_a_b_mod_landmark_protein	0.004063498	ITGA1_mod_GEX	0.004424406	RPS23_mod_GEX	0.004675661	ITGB1_mod_GEX	0.003659043	CREM_mod_GEX	0.004082638	CD45RA_mod_landmark_protein	0.004583969
35	TPSB2_mod_GEX	0.004201435	RNF13_mod_GEX	0.006363994	CLEC12A_mod_landmark_protein	0.004848952	CD45RO_mod_landmark_protein	0.006115196	RPL13_mod_GEX	0.005251582	LGALS1_mod_GEX	0.003637546	CD127_IL_7Ra_mod_landmark_protein	0.002296303	RPL30_mod_GEX	0.002973356	RPS3_mod_GEX	0.003805711	RPS11_mod_GEX	0.005482129	TNFRSF4_mod_GEX	0.004034485	VIM_mod_GEX	0.004384113	B2M_mod_GEX	0.004673807	TNFAIP3_mod_GEX	0.003610196	A2M_mod_GEX	0.00398343	CD218a_IL_18Ra_mod_landmark_protein	0.004527361
36	MPO_mod_GEX	0.004192151	CD46_mod_landmark_protein	0.006272621	CD82_mod_landmark_protein	0.004841096	HOPX_mod_GEX	0.00607314	HLA-DMA_mod_GEX	0.005090277	HLA-B_mod_GEX	0.003606745	CCL4_mod_GEX	0.002281105	TRGC2_mod_GEX	0.002523978	CD48_mod_landmark_protein	0.003761628	CD27_mod_landmark_protein	0.005244306	CD25_mod_landmark_protein	0.004003782	SAMSN1_mod_GEX	0.004359502	CD49f_mod_landmark_protein	0.00453692	VIM_mod_GEX	0.003606753	S100A4_mod_GEX	0.003927644	CST7_mod_GEX	0.004525466
37	LTC4S_mod_GEX	0.004188516	FTL_mod_GEX	0.006094011	CD31_mod_landmark_protein	0.004801751	JCHAIN_mod_GEX	0.005679361	BTG1_mod_GEX	0.004911784	SCIMP_mod_GEX	0.003566723	NKp80_mod_landmark_protein	0.002143956	CD45RO_mod_landmark_protein	0.002488427	HOPX_mod_GEX	0.003743347	RPS15_mod_GEX	0.005223739	CD27_mod_landmark_protein	0.003978828	CCR9_mod_GEX	0.004314959	GABARAPL1_mod_GEX	0.004535229	SAMD3_mod_GEX	0.003590338	CD186_CXCR6_mod_landmark_protein	0.00385048	PIK3R1_mod_GEX	0.004500201
38	ELANE_mod_GEX	0.004110005	STXBP2_mod_GEX	0.006044188	AIF1_mod_GEX	0.004797638	CD38_mod_landmark_protein	0.004840504	SSR4_mod_GEX	0.00488206	CAMK2D_mod_GEX	0.003520983	GPR65_mod_GEX	0.002142172	CD150_SLAM_mod_landmark_protein	0.002416174	SAMD3_mod_GEX	0.003671766	RPS28_mod_GEX	0.005180705	integrin_b7_mod_landmark_protein	0.003917002	CD244_2B4_mod_landmark_protein	0.004206169	CCR4_mod_GEX	0.004527211	CD45RA_mod_landmark_protein	0.003589031	FAM65B_mod_GEX	0.003818748	CD101_BB27_mod_landmark_protein	0.004496286
39	ANP32B_mod_GEX	0.003948942	PGD_mod_GEX	0.005999512	HLA-DRB1_mod_GEX	0.004657971	CD19_mod_landmark_protein	0.00459112	CD27_mod_GEX	0.004818837	PDE4D_mod_GEX	0.003480562	RPL37_mod_GEX	0.002067688	RPS13_mod_GEX	0.002361166	CD161_mod_landmark_protein	0.003647379	RPL24_mod_GEX	0.005180039	LMNA_mod_GEX	0.003832607	CD18_mod_landmark_protein	0.00406405	CD49a_mod_landmark_protein	0.00448892	PRF1_mod_GEX	0.003545307	ANKRD28_mod_GEX	0.003643734	CD11a_mod_landmark_protein	0.004461478
40	VWA5A_mod_GEX	0.003946384	CLEC4E_mod_GEX	0.00597303	CYP27A1_mod_GEX	0.004531835	HLA-DRA_mod_GEX	0.004534115	TCF4_mod_GEX	0.004814496	TMSB4X_mod_GEX	0.00345894	RPS8_mod_GEX	0.001649574	RPS27A_mod_GEX	0.002346261	CD197_CCR7_mod_landmark_protein	0.003640347	LDLRAD4_mod_GEX	0.004982857	CD150_SLAM_mod_landmark_protein	0.00371224	CD28_mod_landmark_protein	0.004046245	RPL32_mod_GEX	0.004449523	CD18_mod_landmark_protein	0.003495416	STK17B_mod_GEX	0.003628663	FXYD5_mod_GEX	0.004353842
41	CD33_mod_landmark_protein	0.003942294	RPS23_mod_GEX	0.005933269	CD169_Sialoadhesin_Siglec_1_mod_landmark_protein	0.004394383	HCST_mod_GEX	0.004278441	MAPKAPK2_mod_GEX	0.004795646	HLA-A_mod_GEX	0.00317036	RPS18_mod_GEX	0.001571478	RPS23_mod_GEX	0.002047161	RPL5_mod_GEX	0.003593038	RPS18_mod_GEX	0.004913659	RPS13_mod_GEX	0.003690716	CD127_IL_7Ra_mod_landmark_protein	0.003884569	CD27_mod_landmark_protein	0.004399826	CD45RO_mod_landmark_protein	0.003489208	CD39_mod_landmark_protein	0.003577011	KLRF1_mod_GEX	0.004338684
42	LAPTM4A_mod_GEX	0.0039334	RPS5_mod_GEX	0.005761435	CLU_mod_GEX	0.004392943	TRAC_mod_GEX	0.00420629	MYL12A_mod_GEX	0.004729548	BACH2_mod_GEX	0.003116035	CACYBP_mod_GEX	0.001508178	RPS2_mod_GEX	0.001994299	RPS5_mod_GEX	0.003574445	ANKRD28_mod_GEX	0.004836288	DUSP1_mod_GEX	0.003478056	DUSP2_mod_GEX	0.003824159	RGS10_mod_GEX	0.004360583	ANKRD28_mod_GEX	0.003473794	CD5_mod_landmark_protein	0.003351097	CD16_mod_landmark_protein	0.00428818
43	RPS12_mod_GEX	0.003911607	TOM1_mod_GEX	0.005681923	PGD_mod_GEX	0.004355083	CD74_mod_GEX	0.003989881	ALOX5AP_mod_GEX	0.004691637	HSPA8_mod_GEX	0.003111829	RPS23_mod_GEX	0.001502166	CD103_Integrin_aE_mod_landmark_protein	0.001963734	CD25_mod_landmark_protein	0.00354452	NKG7_mod_GEX	0.004777455	EIF1_mod_GEX	0.003366565	CD39_mod_landmark_protein	0.003771681	EIF1_mod_GEX	0.00431541	PTMA_mod_GEX	0.003415177	EZR_mod_GEX	0.00324798	CMC1_mod_GEX	0.004269639
44	CD69_mod_GEX	0.003744609	IgG_Fc_mod_landmark_protein	0.005633408	CD81_mod_GEX	0.004317926	HLA_E_mod_landmark_protein	0.003948615	RNASE6_mod_GEX	0.004651961	SHISA8_mod_GEX	0.003044257	CD45RO_mod_landmark_protein	0.00146376	RPS3_mod_GEX	0.001959635	RPL10A_mod_GEX	0.003447377	RPL37_mod_GEX	0.004616021	RGS1_mod_GEX	0.003337895	GZMH_mod_GEX	0.003726204	JUND_mod_GEX	0.004275217	ITGAE_mod_GEX	0.003128724	ITGB2_mod_GEX	0.003112835	HCST_mod_GEX	0.004219491
45	ARHGDIB_mod_GEX	0.003730707	VCAN_mod_GEX	0.005610291	CD45RA_mod_landmark_protein	0.004251942	CD278_ICOS_mod_landmark_protein	0.003864503	CD79B_mod_GEX	0.004642301	CD183_CXCR3_mod_landmark_protein	0.00303699	CD3_mod_landmark_protein	0.001421199	CD49f_mod_landmark_protein	0.001856498	RPL34_mod_GEX	0.003343511	CKLF_mod_GEX	0.004591444	CD82_mod_landmark_protein	0.003179472	HSPA1B_mod_GEX	0.003697936	CD29_mod_landmark_protein	0.00426481	LMNA_mod_GEX	0.003114027	B2M_mod_GEX	0.003015007	KLHL23_mod_GEX	0.004158831
46	RPS6_mod_GEX	0.003692846	MARCO_mod_GEX	0.005562562	CD43_mod_landmark_protein	0.004136549	CD328_Siglec_7_mod_landmark_protein	0.003786675	PLP2_mod_GEX	0.00463201	CD321_mod_landmark_protein	0.002905888	TRBC2_mod_GEX	0.001264702	RPL18A_mod_GEX	0.00176856	RPS27A_mod_GEX	0.003262199	RPL12_mod_GEX	0.004468304	HSP90AA1_mod_GEX	0.003145888	PDE4D_mod_GEX	0.003684049	CCR7_mod_GEX	0.00425851	KLF6_mod_GEX	0.003088977	CD73_mod_landmark_protein	0.002992268	integrin_b7_mod_landmark_protein	0.004138187
47	KIT_mod_GEX	0.003687396	TESC_mod_GEX	0.005512824	CD230_Prion_mod_landmark_protein	0.004120912	GZMM_mod_GEX	0.003781242	VEGFB_mod_GEX	0.004627504	RPS18_mod_GEX	0.002870036	UBC_mod_GEX	0.001188213	RPS3A_mod_GEX	0.001723631	HLA-A_mod_GEX	0.003206251	RPS12_mod_GEX	0.004436691	ARL4C_mod_GEX	0.003073905	CD49d_mod_landmark_protein	0.003644192	SEC61B_mod_GEX	0.004019612	SYNE1_mod_GEX	0.003009359	CD99_mod_landmark_protein	0.002969496	NEDD9_mod_GEX	0.004035665
48	SARAF_mod_GEX	0.003682899	CD163_mod_landmark_protein	0.005494748	PPARG_mod_GEX	0.004115831	CD28_mod_landmark_protein	0.003653881	IRF2BP2_mod_GEX	0.004622625	ITGB1_mod_GEX	0.002854785	CD11a_mod_landmark_protein	0.00117931	RPSA_mod_GEX	0.001651078	CD27_mod_landmark_protein	0.003164527	CCL4L2_mod_GEX	0.004361135	PRMT2_mod_GEX	0.003054212	HSPE1_mod_GEX	0.003576979	SH3BGRL3_mod_GEX	0.003844043	CD90_Thy1_mod_landmark_protein	0.003003495	CCL5_mod_GEX	0.002969318	CD164_mod_landmark_protein	0.003990914
49	CDK6_mod_GEX	0.003668172	SORT1_mod_GEX	0.005475851	CD116_mod_landmark_protein	0.004103167	CD4_mod_landmark_protein	0.003427365	C12orf75_mod_GEX	0.004541832	CD71_mod_landmark_protein	0.002847502	CD103_Integrin_aE_mod_landmark_protein	0.001130761	GZMA_mod_GEX	0.001641062	RPL11_mod_GEX	0.00310141	LEF1_mod_GEX	0.004327983	RNF19A_mod_GEX	0.002944811	UBC_mod_GEX	0.003562296	CD226_DNAM_1_mod_landmark_protein	0.003802562	RPLP1_mod_GEX	0.002961971	CD28_mod_landmark_protein	0.002731791	ITGA1_mod_GEX	0.00391762
50	NUPR1_mod_GEX	0.003613826	AQP9_mod_GEX	0.004935341	CD205_DEC_205_mod_landmark_protein	0.004050827	ARL4C_mod_GEX	0.003152092	PTCRA_mod_GEX	0.004541372	VIM_mod_GEX	0.002819321	TRAV6_mod_GEX	0.00110154	RPL28_mod_GEX	0.001522313	RPS3A_mod_GEX	0.0030279	RPL26_mod_GEX	0.004228427	RPL13_mod_GEX	0.002880344	HSP90AB1_mod_GEX	0.003513507	RPS13_mod_GEX	0.003696248	SRGN_mod_GEX	0.002960665	PZP_mod_GEX	0.002705041	CXCR4_mod_GEX	0.003907607
51	CD82_mod_landmark_protein	0.003537927	RPL23A_mod_GEX	0.004687553	HLA-DRA_mod_GEX	0.004010294	IGKC_mod_GEX	0.002991827	RPS3A_mod_GEX	0.004445637	CD35_mod_landmark_protein	0.002721647	CD146_mod_landmark_protein	0.001086658	RPL10_mod_GEX	0.001504634	RPL23_mod_GEX	0.002995705	AUTS2_mod_GEX	0.004224873	CD38_mod_landmark_protein	0.002857952	HSP90AA1_mod_GEX	0.003501956	FXYD5_mod_GEX	0.003625069	SARAF_mod_GEX	0.002940391	CTSW_mod_GEX	0.002697745	CD49f_mod_landmark_protein	0.003864143
52	MYB_mod_GEX	0.003457216	IRAK3_mod_GEX	0.004649097	ACP5_mod_GEX	0.003929426	FYB_mod_GEX	0.002942701	MARCKS_mod_GEX	0.004410989	SSPN_mod_GEX	0.002575962	TRGC2_mod_GEX	0.001059208	GPR183_mod_GEX	0.001176684	CD279_PD_1_mod_landmark_protein	0.002955267	RPLP2_mod_GEX	0.004127444	GP130_mod_landmark_protein	0.002852585	CACYBP_mod_GEX	0.003485136	GATA3_mod_GEX	0.003624697	CD27_mod_landmark_protein	0.002915159	CD48_mod_landmark_protein	0.002682597	TRAC_mod_GEX	0.003849151
53	CD155_PVR_mod_landmark_protein	0.003438947	EEF1B2_mod_GEX	0.004560285	CD192_CCR2_mod_landmark_protein	0.00390889	GZMB_mod_GEX	0.002822449	HLA_E_mod_landmark_protein	0.004387705	CD55_mod_landmark_protein	0.002524269	CD26_mod_landmark_protein	0.001035301	CD218a_IL_18Ra_mod_landmark_protein	0.001067147	RPL18_mod_GEX	0.002927728	RPS3A_mod_GEX	0.004040514	HLA-A_mod_GEX	0.002843987	RPLP1_mod_GEX	0.003472921	RPS14_mod_GEX	0.003587611	HLA-E_mod_GEX	0.002718922	DUSP2_mod_GEX	0.002675478	CD161_mod_landmark_protein	0.003845747
54	ALOX5AP_mod_GEX	0.003408199	CD354_TREM_1_mod_landmark_protein	0.00450186	CKAP4_mod_GEX	0.00387164	CD117_c_kit_mod_landmark_protein	0.002706396	BANK1_mod_GEX	0.004258389	COTL1_mod_GEX	0.002515922	TRAC_mod_GEX	0.001017392	CD101_BB27_mod_landmark_protein	0.000926666	TRGC2_mod_GEX	0.002900482	KLRB1_mod_GEX	0.003975655	SH3BGRL3_mod_GEX	0.002816641	HLA-DPB1_mod_GEX	0.003273459	TMSB4X_mod_GEX	0.003559974	CD244_2B4_mod_landmark_protein	0.002716513	CCL4_mod_GEX	0.002611618	CD29_mod_landmark_protein	0.0037898
55	CD305_LAIR1_mod_landmark_protein	0.00339059	UBC_mod_GEX	0.004484746	HLA_DR_mod_landmark_protein	0.0037472	SRGN_mod_GEX	0.002554362	IGHA2_mod_GEX	0.004240081	RPS3_mod_GEX	0.002484898	SSR4_mod_GEX	0.001004469	S100B_mod_GEX	0.000925666	GNB2L1_mod_GEX	0.002812471	RPL7A_mod_GEX	0.003967103	CD49a_mod_landmark_protein	0.002797358	CAPG_mod_GEX	0.003048385	CCL5_mod_GEX	0.003515524	CD127_IL_7Ra_mod_landmark_protein	0.002617743	CD44_mod_landmark_protein	0.002499381	GZMB_mod_GEX	0.003778761
56	ITM2B_mod_GEX	0.003387687	TCF7L2_mod_GEX	0.0044353	APOC1_mod_GEX	0.003726369	KLRB1_mod_GEX	0.00246993	LILRA4_mod_GEX	0.004236537	BHLHE41_mod_GEX	0.002445068	CD150_SLAM_mod_landmark_protein	0.000957576	GZMB_mod_GEX	0.000916243	RPLP2_mod_GEX	0.002619621	CD26_mod_landmark_protein	0.003956413	IL32_mod_GEX	0.002776161	integrin_b7_mod_landmark_protein	0.002905765	ACTN1_mod_GEX	0.003404894	PPP1CB_mod_GEX	0.002589118	CD38_mod_landmark_protein	0.002474625	GZMA_mod_GEX	0.003761135
57	CD49a_mod_landmark_protein	0.003371029	RPL10_mod_GEX	0.004398468	FTL_mod_GEX	0.00367146	CD2_mod_GEX	0.002457857	SERPINF1_mod_GEX	0.004026804	RPL18A_mod_GEX	0.002403215	RPLP1_mod_GEX	0.00094213	CD126_IL_6Ra_mod_landmark_protein	0.000889557	HSPA1A_mod_GEX	0.00261473	SELL_mod_GEX	0.003896394	RPS3A_mod_GEX	0.002774915	CD205_DEC_205_mod_landmark_protein	0.002889916	CD305_LAIR1_mod_landmark_protein	0.003342859	FTH1_mod_GEX	0.002562208	CD49d_mod_landmark_protein	0.002466253	HOPX_mod_GEX	0.003557559
58	CLEC12A_mod_landmark_protein	0.003345241	HLA-DRB1_mod_GEX	0.004369198	CXCL8_mod_GEX	0.003614934	TNFAIP3_mod_GEX	0.002380062	SRP14_mod_GEX	0.003989155	BTG1_mod_GEX	0.002389144	LTB_mod_GEX	0.00092783	CD7_mod_landmark_protein	0.000880932	CD55_mod_landmark_protein	0.002433408	RPL21_mod_GEX	0.00386505	TIGIT_VSTM3_mod_landmark_protein	0.002728313	CD43_mod_landmark_protein	0.002870862	CD43_mod_landmark_protein	0.003186985	GIMAP4_mod_GEX	0.002513411	CD271_NGFR_mod_landmark_protein	0.002429795	GPR171_mod_GEX	0.003532297
59	SAMSN1_mod_GEX	0.003344892	RTN3_mod_GEX	0.004294905	MPEG1_mod_GEX	0.003473998	CD45RA_mod_landmark_protein	0.002305586	PTPRS_mod_GEX	0.003844541	MYADM_mod_GEX	0.002324342	RPL18_mod_GEX	0.000917334	KLRG1_MAFA_mod_landmark_protein	0.000846833	CD27_mod_GEX	0.002431609	XCL2_mod_GEX	0.003726736	IDS_mod_GEX	0.002698829	CD27_mod_landmark_protein	0.002756843	CD7_mod_landmark_protein	0.003177341	RGCC_mod_GEX	0.002379268	CD96_mod_GEX	0.002395555	KLF2_mod_GEX	0.003457512
60	COL6A1_mod_GEX	0.003255977	MNDA_mod_GEX	0.004252478	MCEMP1_mod_GEX	0.003459408	TXK_mod_GEX	0.002251891	PRDX4_mod_GEX	0.003797615	CD38_mod_landmark_protein	0.002274026	TTC7B_mod_GEX	0.000911825	CD279_PD_1_mod_landmark_protein	0.000742254	RPS2_mod_GEX	0.002390837	RPS9_mod_GEX	0.003692878	EZR_mod_GEX	0.002687519	IL7R_mod_GEX	0.002748605	GPR171_mod_GEX	0.003154052	SNX9_mod_GEX	0.002265689	KLF6_mod_GEX	0.002267273	CD26_mod_landmark_protein	0.003452977
61	RPL28_mod_GEX	0.003170827	TSPO_mod_GEX	0.004203703	CD13_mod_landmark_protein	0.003352252	CD8_mod_landmark_protein	0.002201351	TSPAN13_mod_GEX	0.003789977	HLA_ABC_mod_landmark_protein	0.002248827	RPS6_mod_GEX	0.000901257	CD161_mod_landmark_protein	0.00068547	RPL39_mod_GEX	0.002353109	HSPA1A_mod_GEX	0.003685078	ADAM19_mod_GEX	0.002682844	HLA-C_mod_GEX	0.002621701	AHNAK_mod_GEX	0.003108039	CTSW_mod_GEX	0.002260486	RPL13_mod_GEX	0.00220996	CD31_mod_landmark_protein	0.00338917
62	SELK_mod_GEX	0.003155839	CD35_mod_landmark_protein	0.004109356	CD354_TREM_1_mod_landmark_protein	0.003307889	GPR56_mod_landmark_protein	0.00219486	RNASET2_mod_GEX	0.003789732	UBC_mod_GEX	0.002234951	CLCN2_mod_GEX	0.000870457	CCL4L2_mod_GEX	0.00061633	KLRG1_mod_GEX	0.002311521	CD9_mod_landmark_protein	0.003683914	RPS5_mod_GEX	0.002664498	FTH1_mod_GEX	0.002611058	CALM1_mod_GEX	0.003034818	RGS1_mod_GEX	0.002233992	GIMAP4_mod_GEX	0.002117696	XCL1_mod_GEX	0.003372049
63	HMGB1_mod_GEX	0.003146779	MERTK_mod_landmark_protein	0.004075315	C1QB_mod_GEX	0.003128193	CD314_NKG2D_mod_landmark_protein	0.002139886	RPS26_mod_GEX	0.003758355	SELM_mod_GEX	0.002230674	CD9_mod_landmark_protein	0.000865377	CRTAM_mod_GEX	0.000614241	IKZF2_mod_GEX	0.002287702	RPL39_mod_GEX	0.003575773	CD29_mod_landmark_protein	0.002657778	CD305_LAIR1_mod_landmark_protein	0.002597091	GPR183_mod_GEX	0.00295747	CD2_mod_landmark_protein	0.002203327	GZMK_mod_GEX	0.002007407	GNLY_mod_GEX	0.003206208
64	MYADM_mod_GEX	0.00310179	NCEH1_mod_GEX	0.004042542	LGMN_mod_GEX	0.00312487	RPS12_mod_GEX	0.002107688	CD52_mod_GEX	0.003742456	NFKBIA_mod_GEX	0.002207567	CD161_mod_landmark_protein	0.000848719	CD127_IL_7Ra_mod_landmark_protein	0.000585795	B2M_mod_GEX	0.002255872	CD195_CCR5_mod_landmark_protein	0.003535025	NR3C1_mod_GEX	0.002573784	CD94_mod_landmark_protein	0.002570591	CLIC1_mod_GEX	0.002954374	CKLF_mod_GEX	0.002193962	TMIGD2_mod_GEX	0.001966408	CD44_mod_landmark_protein	0.003169714
65	RPS9_mod_GEX	0.003059707	CD33_mod_landmark_protein	0.003940311	SLCO2B1_mod_GEX	0.003106357	CD122_IL_2Rb_mod_landmark_protein	0.002075592	CD4_mod_landmark_protein	0.003705862	AFF3_mod_GEX	0.00210611	CD28_mod_landmark_protein	0.000846133	CD90_Thy1_mod_landmark_protein	0.000506733	KLF2_mod_GEX	0.002238935	GNB2L1_mod_GEX	0.003505459	IER5_mod_GEX	0.00257183	DOK2_mod_GEX	0.002562774	PTPRC_mod_GEX	0.002895905	GZMK_mod_GEX	0.002163207	ELF1_mod_GEX	0.001960922	NKp80_mod_landmark_protein	0.003124408
66	TUBA1A_mod_GEX	0.003052492	RPL14_mod_GEX	0.003888314	HLA-DQA1_mod_GEX	0.003079222	CD161_mod_landmark_protein	0.00184006	CD35_mod_landmark_protein	0.003634595	CD123_mod_landmark_protein	0.002093945	CD49a_mod_landmark_protein	0.000821923	GZMM_mod_GEX	0.000414477	RPL35A_mod_GEX	0.002226382	CD127_IL_7Ra_mod_landmark_protein	0.003499928	JUND_mod_GEX	0.002564784	HSPH1_mod_GEX	0.002518053	SRSF7_mod_GEX	0.002857117	NKp80_mod_landmark_protein	0.002133458	PRKAR1A_mod_GEX	0.001953681	IKZF3_mod_GEX	0.003105884
67	RPS14_mod_GEX	0.003048963	CD95_Fas_mod_landmark_protein	0.003875566	PLP2_mod_GEX	0.003047687	ANXA1_mod_GEX	0.001702721	LTB_mod_GEX	0.003618272	GABPB1_mod_GEX	0.002086412	RPL13_mod_GEX	0.000799249	CD183_CXCR3_mod_landmark_protein	0.000401889	ARID5B_mod_GEX	0.002215325	HSP90AA1_mod_GEX	0.003466989	PRDM1_mod_GEX	0.002558776	YPEL5_mod_GEX	0.002429481	PPP1R15A_mod_GEX	0.002809997	MYO1F_mod_GEX	0.00209372	LIMS1_mod_GEX	0.001934839	IL32_mod_GEX	0.003083081
68	AKAP12_mod_GEX	0.003044909	CD49f_mod_landmark_protein	0.003808647	MTSS1_mod_GEX	0.002979414	ITGB2_mod_GEX	0.001496732	GRN_mod_GEX	0.003527499	GAPDH_mod_GEX	0.002005574	S100B_mod_GEX	0.000792385	CD45RA_mod_landmark_protein	0.000399382	GZMM_mod_GEX	0.002174545	RPS25_mod_GEX	0.003359944	JUN_mod_GEX	0.002540198	LRRFIP1_mod_GEX	0.002410819	TMSB10_mod_GEX	0.002806058	PYHIN1_mod_GEX	0.00208762	HLA-DRB1_mod_GEX	0.001899059	CCL3_mod_GEX	0.003068636
69	MS4A3_mod_GEX	0.003016427	RPS12_mod_GEX	0.003777186	DAB2_mod_GEX	0.002978302	HLA_DR_DP_DQ_mod_landmark_protein	0.001392715	CD36_mod_landmark_protein	0.00348795	RPL27A_mod_GEX	0.001981827	RPS25_mod_GEX	0.000757167	LTB_mod_GEX	0.000357157	RPS9_mod_GEX	0.002121855	RPL35A_mod_GEX	0.003353394	FAM129A_mod_GEX	0.002424989	TMIGD2_mod_GEX	0.002404782	EZR_mod_GEX	0.002753605	CD7_mod_GEX	0.002069134	KLRB1_mod_GEX	0.001806398	AOAH_mod_GEX	0.00303785
70	KIAA0101_mod_GEX	0.002993135	ZEB2_mod_GEX	0.00377641	DHRS3_mod_GEX	0.002942389	CD26_mod_landmark_protein	0.001331796	CD20_mod_landmark_protein	0.003470092	GPR183_mod_GEX	0.001951032	MATK_mod_GEX	0.000749	GZMK_mod_GEX	0.000335787	RPL30_mod_GEX	0.002105374	FAU_mod_GEX	0.003329368	CD5_mod_landmark_protein	0.002385944	HSPD1_mod_GEX	0.002381085	RPS12_mod_GEX	0.002661295	LITAF_mod_GEX	0.00205938	TNFAIP3_mod_GEX	0.0017824	FCGR3A_mod_GEX	0.00302955
71	C1orf186_mod_GEX	0.002970693	VAT1_mod_GEX	0.003665443	SLC2A3_mod_GEX	0.002931405	RPL39_mod_GEX	0.001331349	CLEC12A_mod_landmark_protein	0.003411527	PCDH9_mod_GEX	0.001840253	SYNE2_mod_GEX	0.000734983	RPS12_mod_GEX	0.000306586	SPRY1_mod_GEX	0.002055286	TPT1_mod_GEX	0.003284718	FHIT_mod_GEX	0.00236807	CD49f_mod_landmark_protein	0.002362841	TXK_mod_GEX	0.002613136	RPSA_mod_GEX	0.002036286	FOS_mod_GEX	0.001774315	FCER1G_mod_GEX	0.003008321
72	CD84_mod_landmark_protein	0.002956943	C10orf54_mod_GEX	0.003664732	EEF1A1_mod_GEX	0.002894674	BCL11B_mod_GEX	0.001287905	RPL21_mod_GEX	0.003379276	FOS_mod_GEX	0.001798059	KLRB1_mod_GEX	0.000681004	CCR7_mod_GEX	0.000299045	CD49a_mod_landmark_protein	0.002042129	CD69_mod_landmark_protein	0.003220253	RGS10_mod_GEX	0.002351351	S100A4_mod_GEX	0.002348728	NUCB2_mod_GEX	0.002599728	CD7_mod_landmark_protein	0.001996097	CD45RA_mod_landmark_protein	0.001713905	CD205_DEC_205_mod_landmark_protein	0.002999652
73	FceRIa_mod_landmark_protein	0.002951797	RPL7A_mod_GEX	0.003654496	CSF1R_mod_GEX	0.002888414	HLA-DPB1_mod_GEX	0.001190485	CD45RA_mod_landmark_protein	0.003357967	CD49d_mod_landmark_protein	0.001788254	RPL10_mod_GEX	0.000679905	RPS6_mod_GEX	0.000289994	RPSA_mod_GEX	0.002001564	PTGES3_mod_GEX	0.003214284	RPL19_mod_GEX	0.002349556	ITM2C_mod_GEX	0.002275027	TGFB1_mod_GEX	0.002567748	CST7_mod_GEX	0.001993536	CD352_NTB_A_mod_landmark_protein	0.001704972	GPR56_mod_landmark_protein	0.002994347
74	COL6A2_mod_GEX	0.002944395	TIMP2_mod_GEX	0.003536447	COTL1_mod_GEX	0.002887459	PLD4_mod_GEX	0.001122832	PARK7_mod_GEX	0.003337927	TSC22D3_mod_GEX	0.001783444	TRGV9_mod_GEX	0.000678881	XCL2_mod_GEX	0.000271898	CD305_LAIR1_mod_landmark_protein	0.001992104	RPL23A_mod_GEX	0.00320628	LEF1_mod_GEX	0.002200689	CD226_DNAM_1_mod_landmark_protein	0.002252107	S100A10_mod_GEX	0.002521057	KLF3_mod_GEX	0.001977946	RPS15A_mod_GEX	0.001691134	CD305_LAIR1_mod_landmark_protein	0.002855828
75	ANXA2_mod_GEX	0.002940494	CFD_mod_GEX	0.003478963	CD48_mod_GEX	0.002886221	RPS29_mod_GEX	0.001033473	HLA-DMB_mod_GEX	0.003334312	TMSB10_mod_GEX	0.001755697	CMC1_mod_GEX	0.000666902	AOAH_mod_GEX	0.000234879	CD134_OX40_mod_landmark_protein	0.001986797	CD197_CCR7_mod_landmark_protein	0.003143854	KLF2_mod_GEX	0.002174312	LEPROTL1_mod_GEX	0.002245575	HLA-B_mod_GEX	0.0024752	integrin_b7_mod_landmark_protein	0.001940284	AHNAK_mod_GEX	0.001674446	CD314_NKG2D_mod_landmark_protein	0.002846997
76	RPS8_mod_GEX	0.002926152	CD305_LAIR1_mod_landmark_protein	0.003463647	CD49d_mod_landmark_protein	0.002855869	DERL3_mod_GEX	0.001027605	HLA-DRB1_mod_GEX	0.003304889	ACTG1_mod_GEX	0.001747044	RPS27A_mod_GEX	0.000663178	CCL3L3_mod_GEX	0.000211202	RPL18A_mod_GEX	0.001949418	TXK_mod_GEX	0.003110633	RORA_mod_GEX	0.002146138	PRF1_mod_GEX	0.002243106	EEF1B2_mod_GEX	0.002461958	PABPC1_mod_GEX	0.001928936	TSPYL2_mod_GEX	0.001673733	IL2RB_mod_GEX	0.002789783
77	PPIA_mod_GEX	0.002887615	CDA_mod_GEX	0.003438066	C1QC_mod_GEX	0.00281111	GATA3_mod_GEX	0.000948681	SEC11C_mod_GEX	0.003254341	HLA-C_mod_GEX	0.001735447	XRRA1_mod_GEX	0.00064557	XCL1_mod_GEX	0.000210757	PZP_mod_GEX	0.001924368	CD5_mod_landmark_protein	0.003088443	FAS_mod_GEX	0.00210767	ABCA1_mod_GEX	0.002154425	PRMT2_mod_GEX	0.002435408	CD102_ICAM_2_mod_landmark_protein	0.001865379	HLA-C_mod_GEX	0.00166838	KLRD1_mod_GEX	0.002762336
78	PPP1R15A_mod_GEX	0.002872292	RPS2_mod_GEX	0.00336888	TANC2_mod_GEX	0.002719407	CD35_mod_landmark_protein	0.000945651	CD22_mod_landmark_protein	0.003241584	Ig_light_chain_k_mod_landmark_protein	0.001726551	integrin_b7_mod_landmark_protein	0.000639615	RUNX3_mod_GEX	0.000207225	CTSW_mod_GEX	0.001907597	GZMB_mod_GEX	0.003087666	IL7R_mod_GEX	0.002098985	KLRG1_mod_GEX	0.002137987	TNFAIP3_mod_GEX	0.002376425	S1PR1_mod_GEX	0.001855732	SAMSN1_mod_GEX	0.001660885	CD160_mod_GEX	0.00275141
79	EMB_mod_GEX	0.00275535	PLD3_mod_GEX	0.003313448	PTMS_mod_GEX	0.002675931	CD49a_mod_landmark_protein	0.000906966	CD27_mod_landmark_protein	0.003232978	RPS29_mod_GEX	0.001700207	UBA52_mod_GEX	0.000635342	CD55_mod_landmark_protein	0.000202222	NDFIP1_mod_GEX	0.001902652	HSP90AB1_mod_GEX	0.003072627	RPL5_mod_GEX	0.002061676	ATF3_mod_GEX	0.002091611	CD5_mod_landmark_protein	0.002347964	EML4_mod_GEX	0.00183452	CD57_mod_landmark_protein	0.001605287	CKLF_mod_GEX	0.002744704
80	HSPA1B_mod_GEX	0.002743258	SAP30_mod_GEX	0.003278945	RHOC_mod_GEX	0.002664339	CCL5_mod_GEX	0.000884401	CD37_mod_GEX	0.003230826	ADGRE5_mod_GEX	0.001668005	CD101_BB27_mod_landmark_protein	0.00063102	CD3_mod_landmark_protein	0.000198382	CD4_mod_landmark_protein	0.001896061	ZEB2_mod_GEX	0.003050737	RPS14_mod_GEX	0.002003974	SARAF_mod_GEX	0.002072927	TMIGD2_mod_GEX	0.002327075	CD54_mod_landmark_protein	0.00180061	MYADM_mod_GEX	0.001601673	CD44_mod_GEX	0.002716624
81	TYROBP_mod_GEX	0.002743116	LILRA5_mod_GEX	0.003240864	PADI4_mod_GEX	0.002640864	GIMAP7_mod_GEX	0.00088303	CD116_mod_landmark_protein	0.003207008	CXCR4_mod_GEX	0.001625972	TCEB3_mod_GEX	0.000606862	CD84_mod_landmark_protein	0.000195191	TIGIT_mod_GEX	0.001895373	RPS5_mod_GEX	0.002975115	FOSB_mod_GEX	0.001993337	NKp80_mod_landmark_protein	0.00205263	NR4A2_mod_GEX	0.002322722	KLRB1_mod_GEX	0.001786241	SYNE1_mod_GEX	0.001590318	CD11c_mod_landmark_protein	0.002700601
82	CD142_mod_landmark_protein	0.002646926	CD55_mod_landmark_protein	0.003172557	CD244_2B4_mod_landmark_protein	0.002638054	NKp80_mod_landmark_protein	0.000852399	RAB11FIP1_mod_GEX	0.003184202	PAG1_mod_GEX	0.00161023	GPBP1_mod_GEX	0.000601476	REG4_mod_GEX	0.00018647	RPS15A_mod_GEX	0.001844911	RPL29_mod_GEX	0.002947132	LIMS1_mod_GEX	0.001974666	KLRD1_mod_GEX	0.002051415	ALOX5AP_mod_GEX	0.002229568	LDLRAD4_mod_GEX	0.00178224	FGFBP2_mod_GEX	0.001521442	FGFBP2_mod_GEX	0.002698465
83	MNDA_mod_GEX	0.002643101	FBXL5_mod_GEX	0.003150852	TGFBI_mod_GEX	0.002634404	TCR_g_d_mod_landmark_protein	0.000841101	TNFRSF13C_mod_GEX	0.003155568	CD99_mod_landmark_protein	0.001594551	GK5_mod_GEX	0.000572567	GNLY_mod_GEX	0.000181276	HSPE1_mod_GEX	0.001832326	FYN_mod_GEX	0.002880163	RPL32_mod_GEX	0.001948055	CD5_mod_landmark_protein	0.001994756	APBA2_mod_GEX	0.00221913	IL32_mod_GEX	0.001781617	RPLP1_mod_GEX	0.001473416	GZMM_mod_GEX	0.002569364
84	CNN3_mod_GEX	0.00262399	HLA-DRA_mod_GEX	0.003129903	HLA-DPB1_mod_GEX	0.002589962	CD22_mod_landmark_protein	0.000831678	UCP2_mod_GEX	0.00313176	ATP6V0E1_mod_GEX	0.001593333	HCST_mod_GEX	0.000571249	FXYD5_mod_GEX	0.00018073	CD271_NGFR_mod_landmark_protein	0.001812068	RPL18A_mod_GEX	0.002851645	AHNAK_mod_GEX	0.001928026	A2M_mod_GEX	0.001983628	SNN_mod_GEX	0.00221595	SYTL3_mod_GEX	0.001732734	CD27_mod_landmark_protein	0.001472153	CD71_mod_landmark_protein	0.002558151
85	HSPA8_mod_GEX	0.00259476	CD123_mod_landmark_protein	0.003104337	MARCO_mod_GEX	0.002586116	CD218a_IL_18Ra_mod_landmark_protein	0.000808644	PABPC1_mod_GEX	0.003126943	VASP_mod_GEX	0.001592311	TRABD_mod_GEX	0.000557059	TPT1_mod_GEX	0.000177862	CD81_TAPA_1_mod_landmark_protein	0.001809518	HOPX_mod_GEX	0.002824504	DUSP5_mod_GEX	0.001876662	CD101_BB27_mod_landmark_protein	0.001946075	TRADD_mod_GEX	0.002150213	CD44_mod_landmark_protein	0.001718894	PTPN22_mod_GEX	0.001438446	RPL28_mod_GEX	0.002485026
86	CEBPD_mod_GEX	0.002588737	FCGR3A_mod_GEX	0.003075969	C1QA_mod_GEX	0.002568095	SPON2_mod_GEX	0.00079097	SPIB_mod_GEX	0.003118824	CD52_mod_landmark_protein	0.001576031	TYROBP_mod_GEX	0.00055171	GABARAPL1_mod_GEX	0.000176174	ITGA1_mod_GEX	0.001803721	RPL30_mod_GEX	0.002754084	ANXA2_mod_GEX	0.001856032	CD95_Fas_mod_landmark_protein	0.001885285	DNAJA1_mod_GEX	0.002105021	GZMM_mod_GEX	0.001693242	ABCA1_mod_GEX	0.001406444	SPON2_mod_GEX	0.002476621
87	SERPING1_mod_GEX	0.002565068	SLC7A7_mod_GEX	0.002944976	ITGB5_mod_GEX	0.00256309	HLA-DRB1_mod_GEX	0.000745182	CD268_BAFF_R_mod_landmark_protein	0.003078003	PRDX2_mod_GEX	0.001543976	JUND_mod_GEX	0.000515302	S100A4_mod_GEX	0.000163463	HSP90AA1_mod_GEX	0.00175973	SAMSN1_mod_GEX	0.002612856	CCR7_mod_GEX	0.001840044	CD54_mod_landmark_protein	0.001868432	CYBA_mod_GEX	0.002096098	GZMH_mod_GEX	0.001660222	PLEK_mod_GEX	0.001391918	CD52_mod_GEX	0.002470968
88	CD38_mod_landmark_protein	0.002553725	ITGAM_mod_GEX	0.002871634	IFITM3_mod_GEX	0.002520606	KLRG1_MAFA_mod_landmark_protein	0.000733881	SF1_mod_GEX	0.003054919	MARCKS_mod_GEX	0.001541689	CRIP1_mod_GEX	0.000512059	ARID5B_mod_GEX	0.000150615	RPL37_mod_GEX	0.001753754	HSPE1_mod_GEX	0.002539758	CD26_mod_landmark_protein	0.001828084	CD161_mod_landmark_protein	0.001867483	RPL22_mod_GEX	0.002095239	NFKB2_mod_GEX	0.001648996	HLA_ABC_mod_landmark_protein	0.00136758	LTB_mod_GEX	0.002395412
89	CD44_mod_landmark_protein	0.002535656	OLR1_mod_GEX	0.002863777	CD102_ICAM_2_mod_landmark_protein	0.002510722	SDC1_mod_GEX	0.000730738	HLA-DRA_mod_GEX	0.003039942	MDM4_mod_GEX	0.001536924	ANKRD12_mod_GEX	0.00050761	LYAR_mod_GEX	0.000142202	SRGN_mod_GEX	0.001738121	LDHB_mod_GEX	0.002485837	GYPC_mod_GEX	0.00181667	KLF6_mod_GEX	0.001857838	H3F3B_mod_GEX	0.002085533	CD305_LAIR1_mod_landmark_protein	0.001646135	PTMA_mod_GEX	0.001354534	ZEB2_mod_GEX	0.002387985
90	CD226_DNAM_1_mod_landmark_protein	0.002508044	FOXO3_mod_GEX	0.002852701	RPS6_mod_GEX	0.002510146	CD79B_mod_GEX	0.000720175	RPL8_mod_GEX	0.003022447	MYL12A_mod_GEX	0.001521556	RPS3_mod_GEX	0.000477174	MAF_mod_GEX	0.000137196	HSPD1_mod_GEX	0.001731988	GZMH_mod_GEX	0.002467056	PPP1R15A_mod_GEX	0.001765052	CD74_mod_GEX	0.001851683	CD58_LFA_3_mod_landmark_protein	0.00206064	GZMB_mod_GEX	0.001639907	CD8_mod_landmark_protein	0.001351778	GZMK_mod_GEX	0.002341579
91	ID3_mod_GEX	0.002505564	THBS1_mod_GEX	0.002843613	CTSC_mod_GEX	0.002481015	CD101_BB27_mod_landmark_protein	0.000686444	SDC1_mod_GEX	0.003013891	CD37_mod_GEX	0.001517247	WAPL_mod_GEX	0.000475169	TSHZ2_mod_GEX	0.00012816	ICA1_mod_GEX	0.001730197	ITGA1_mod_GEX	0.002455843	CD226_DNAM_1_mod_landmark_protein	0.00175286	FGFBP2_mod_GEX	0.00184009	ANXA2_mod_GEX	0.002031638	CD31_mod_landmark_protein	0.00162569	FOSB_mod_GEX	0.001350515	CD226_DNAM_1_mod_landmark_protein	0.002336506
92	RAC2_mod_GEX	0.00248954	AGFG1_mod_GEX	0.002831393	LY6E_mod_GEX	0.002461532	TRBC1_mod_GEX	0.000680263	PTMA_mod_GEX	0.003001712	CD66b_mod_landmark_protein	0.001492802	NUB1_mod_GEX	0.000464099	TNFRSF4_mod_GEX	0.000117513	RPL32_mod_GEX	0.001669225	RPS24_mod_GEX	0.002393498	RPS8_mod_GEX	0.001737094	TIGIT_VSTM3_mod_landmark_protein	0.001832126	CLEC11A_mod_GEX	0.002027343	ARID5B_mod_GEX	0.001621348	DNAJB1_mod_GEX	0.001346381	STK17B_mod_GEX	0.002321309
93	C1R_mod_GEX	0.002484646	CD63_mod_landmark_protein	0.002746847	LMNA_mod_GEX	0.002446409	FYN_mod_GEX	0.000678378	CD79A_mod_GEX	0.002961465	PSMB9_mod_GEX	0.001472502	OSBPL3_mod_GEX	0.000462483	CD7_mod_GEX	0.000109852	CMC1_mod_GEX	0.001667486	RPL28_mod_GEX	0.002380536	S100A10_mod_GEX	0.001727008	PABPC1_mod_GEX	0.001796967	TCR_a_b_mod_landmark_protein	0.001982363	RPL7A_mod_GEX	0.001612059	CCL4L2_mod_GEX	0.001337341	SH2D2A_mod_GEX	0.002292469
94	EIF1_mod_GEX	0.002460236	ALDH1A1_mod_GEX	0.002742708	EPB41L1_mod_GEX	0.002439212	CD20_mod_landmark_protein	0.000676067	UNC93B1_mod_GEX	0.002919864	HLA_A2_mod_landmark_protein	0.001444966	HIRIP3_mod_GEX	0.00046124	CD52_mod_landmark_protein	0.000105698	RPL28_mod_GEX	0.001666771	RPLP0_mod_GEX	0.002366749	TSC22D3_mod_GEX	0.001726132	STK17B_mod_GEX	0.001775699	TXNIP_mod_GEX	0.001968133	PLEK_mod_GEX	0.001610415	REL_mod_GEX	0.001337035	SYTL3_mod_GEX	0.002239172
95	AIF1_mod_GEX	0.002449922	SERPINA1_mod_GEX	0.00270953	RPL8_mod_GEX	0.002423142	SSR4_mod_GEX	0.000654179	HLA-DQB1_mod_GEX	0.002874153	CD95_Fas_mod_landmark_protein	0.001377579	WSB1_mod_GEX	0.000458385	CD9_mod_landmark_protein	0.000104378	TSHZ2_mod_GEX	0.001660705	RPS7_mod_GEX	0.002362377	PREX1_mod_GEX	0.001689078	GPR34_mod_GEX	0.001770273	LEF1_mod_GEX	0.001949919	FGFBP2_mod_GEX	0.001575769	HOPX_mod_GEX	0.001334795	SYNE2_mod_GEX	0.002229374
96	NR2F2_mod_GEX	0.002447779	TKT_mod_GEX	0.002685682	CST3_mod_GEX	0.002421251	HLA-DPA1_mod_GEX	0.000649186	HSP90B1_mod_GEX	0.002857581	CD218a_IL_18Ra_mod_landmark_protein	0.001374544	SDC3_mod_GEX	0.000452971	KLRC1_mod_GEX	8.93E-05	CD3_mod_landmark_protein	0.001636884	TRGC2_mod_GEX	0.00233817	GATA3_mod_GEX	0.001684175	GPR171_mod_GEX	0.001762464	RPL13_mod_GEX	0.001930876	IDS_mod_GEX	0.001560009	UBC_mod_GEX	0.001322959	CD43_mod_landmark_protein	0.002208896
97	GPR65_mod_GEX	0.00243125	SERPING1_mod_GEX	0.002658863	CD38_mod_landmark_protein	0.002380791	CD8B_mod_GEX	0.000642282	CAT_mod_GEX	0.002815784	NDUFA4_mod_GEX	0.00136501	CD55_mod_landmark_protein	0.000452865	TCR_a_b_mod_landmark_protein	8.83E-05	GNLY_mod_GEX	0.001633437	RPL15_mod_GEX	0.002281994	MYADM_mod_GEX	0.001671354	RASGEF1B_mod_GEX	0.001738722	CD314_NKG2D_mod_landmark_protein	0.001905793	REL_mod_GEX	0.001544435	METRNL_mod_GEX	0.00131511	RUNX2_mod_GEX	0.002119438
98	GNG11_mod_GEX	0.002404176	MMP19_mod_GEX	0.002652743	FOLR3_mod_GEX	0.002372886	RPS8_mod_GEX	0.000628914	DDX3Y_mod_GEX	0.002785585	COL4A3_mod_GEX	0.001359056	CD4_mod_GEX	0.00045027	PRCD_mod_GEX	8.64E-05	MAP3K8_mod_GEX	0.001630874	KLRG1_mod_GEX	0.002262842	CD55_mod_landmark_protein	0.001617647	TXNIP_mod_GEX	0.001717682	RPL18_mod_GEX	0.001895674	CCR9_mod_GEX	0.001536513	RPS14_mod_GEX	0.00130776	OXNAD1_mod_GEX	0.002117386
99	CD201_EPCR_mod_landmark_protein	0.002401919	CD16_mod_landmark_protein	0.00265271	CSTB_mod_GEX	0.002306993	RORA_mod_GEX	0.000622371	LILRB4_mod_GEX	0.002770147	ARPC2_mod_GEX	0.001331729	KCNJ3_mod_GEX	0.000449813	RPL34_mod_GEX	8.23E-05	HSP90AB1_mod_GEX	0.001630066	UBA52_mod_GEX	0.002250909	FAM65B_mod_GEX	0.001600861	TPT1_mod_GEX	0.001691055	SAMSN1_mod_GEX	0.001855926	IER2_mod_GEX	0.001466152	LEPROTL1_mod_GEX	0.001306009	ITGB2_mod_GEX	0.002115058
100	CYR61_mod_GEX	0.002384741	ITM2B_mod_GEX	0.002647629	IFITM2_mod_GEX	0.002306758	RPL13_mod_GEX	0.000619665	RPS12_mod_GEX	0.002674633	ANXA2_mod_GEX	0.001328136	CDKN2AIPNL_mod_GEX	0.000446112	PRF1_mod_GEX	8.09E-05	RPL13A_mod_GEX	0.001614919	PRF1_mod_GEX	0.002247094	CD218a_IL_18Ra_mod_landmark_protein	0.001585771	ITGB2_mod_GEX	0.001669414	ATM_mod_GEX	0.001855443	CD4_mod_landmark_protein	0.001463722	CD305_LAIR1_mod_landmark_protein	0.001298646	CAPG_mod_GEX	0.002090314
101	FTL_mod_GEX	0.002369264	DUSP6_mod_GEX	0.002632438	CXCL16_mod_GEX	0.00230284	CD11a_mod_landmark_protein	0.000618966	SLC15A4_mod_GEX	0.002644698	SAMSN1_mod_GEX	0.001324776	B4GALT1_mod_GEX	0.000444029	LAG3_mod_GEX	7.31E-05	EEF1B2_mod_GEX	0.001611188	RPL8_mod_GEX	0.002231967	S100A11_mod_GEX	0.001563623	CD271_NGFR_mod_landmark_protein	0.001627955	TIGIT_VSTM3_mod_landmark_protein	0.001824118	HLA-C_mod_GEX	0.001456809	RPS23_mod_GEX	0.001297923	CACYBP_mod_GEX	0.002035995
102	ACSL4_mod_GEX	0.002334344	ARL4C_mod_GEX	0.002610462	CD172a_SIRPa_mod_landmark_protein	0.002293208	IGHA1_mod_GEX	0.000574735	RPS15_mod_GEX	0.002622265	CLIC1_mod_GEX	0.001310305	ID2_mod_GEX	0.000439437	METRNL_mod_GEX	7.19E-05	CD150_SLAM_mod_landmark_protein	0.001580107	UBC_mod_GEX	0.002204469	CALM1_mod_GEX	0.001540897	CD150_SLAM_mod_landmark_protein	0.001614357	OXNAD1_mod_GEX	0.001816466	CD55_mod_landmark_protein	0.001446527	KLRC1_mod_GEX	0.001291512	CD186_CXCR6_mod_landmark_protein	0.002034768
103	MMP2_mod_GEX	0.002326115	CYP27A1_mod_GEX	0.002588774	STAB1_mod_GEX	0.002277763	XCL1_mod_GEX	0.000569917	H3F3A_mod_GEX	0.002591867	S100A10_mod_GEX	0.001303669	HLA-B_mod_GEX	0.000425856	CD146_mod_landmark_protein	6.94E-05	RASGEF1B_mod_GEX	0.001550721	CD49f_mod_landmark_protein	0.002196235	CD183_CXCR3_mod_landmark_protein	0.001539046	RGCC_mod_GEX	0.00157093	FTH1_mod_GEX	0.001794874	RPS2_mod_GEX	0.00142276	CMC1_mod_GEX	0.001285912	CD25_mod_landmark_protein	0.002032262
104	RPLP2_mod_GEX	0.002322223	BASP1_mod_GEX	0.002572063	Folate_Receptor_b_FR_b_mod_landmark_protein	0.002272116	SOX4_mod_GEX	0.000567329	RPS27_mod_GEX	0.002560322	TOX_mod_GEX	0.001291234	A2M_mod_GEX	0.000425819	CD28_mod_GEX	6.81E-05	RPL7_mod_GEX	0.001547496	CD271_NGFR_mod_landmark_protein	0.002179307	CD134_OX40_mod_landmark_protein	0.001484792	CD27_mod_GEX	0.001566289	ABLIM1_mod_GEX	0.001750634	CD279_PD_1_mod_landmark_protein	0.001419819	SELK_mod_GEX	0.001269585	JUN_mod_GEX	0.002032009
105	CAV1_mod_GEX	0.00228736	IL10RB_mod_GEX	0.002543984	LGALS3BP_mod_GEX	0.002266787	BANK1_mod_GEX	0.000550777	FKBP11_mod_GEX	0.002544328	RPS4X_mod_GEX	0.001288396	WNK1_mod_GEX	0.000424112	ANXA1_mod_GEX	6.73E-05	NACA_mod_GEX	0.001546079	RPL36_mod_GEX	0.002169061	RPS23_mod_GEX	0.001484476	COTL1_mod_GEX	0.001558928	CD84_mod_landmark_protein	0.001739373	RPL11_mod_GEX	0.001415307	ZNF331_mod_GEX	0.001259081	IL4I1_mod_GEX	0.002011438
106	CD9_mod_GEX	0.002269946	FYB_mod_GEX	0.002543759	CD14_mod_landmark_protein	0.00226123	RPL32_mod_GEX	0.000544073	CD63_mod_landmark_protein	0.002537887	RPS8_mod_GEX	0.001285734	BRE_mod_GEX	0.000423971	CD49a_mod_landmark_protein	6.58E-05	TPT1_mod_GEX	0.001536815	TMSB4X_mod_GEX	0.002144409	SRSF7_mod_GEX	0.001445827	AHSA1_mod_GEX	0.001552151	RPL30_mod_GEX	0.001732154	KLRG1_mod_GEX	0.001401362	CD160_mod_GEX	0.001246634	CD18_mod_landmark_protein	0.001998838
107	FBLN1_mod_GEX	0.002267138	TREM2_mod_GEX	0.002533321	CD123_mod_landmark_protein	0.002245733	TNFRSF13C_mod_GEX	0.000521202	P2RX5_mod_GEX	0.002505598	CLEC2D_mod_GEX	0.001280663	IFNLR1_mod_GEX	0.000408107	RPL23_mod_GEX	6.54E-05	RPL23A_mod_GEX	0.001525593	NDFIP1_mod_GEX	0.002138717	FTH1_mod_GEX	0.001431234	LDLR_mod_GEX	0.001547945	CD9_mod_landmark_protein	0.001723655	CD184_CXCR4_mod_landmark_protein	0.001375311	HCST_mod_GEX	0.001246273	DUSP2_mod_GEX	0.001998694
108	ENO1_mod_GEX	0.002253052	CD82_mod_landmark_protein	0.002487397	TSPO_mod_GEX	0.002230286	MS4A1_mod_GEX	0.000512833	GSN_mod_GEX	0.002489122	CD69_mod_landmark_protein	0.001268888	PFN1_mod_GEX	0.00040605	TMSB10_mod_GEX	6.38E-05	RPL21_mod_GEX	0.001518099	PLEK_mod_GEX	0.002058886	CD45RB_mod_landmark_protein	0.001420885	PLEK_mod_GEX	0.001521699	DUSP2_mod_GEX	0.001721804	CD47_mod_landmark_protein	0.001367073	CD45RO_mod_landmark_protein	0.001223277	TSPO_mod_GEX	0.001985683
109	APP_mod_GEX	0.002249428	HSP90AB1_mod_GEX	0.002473944	GYPC_mod_GEX	0.002225651	BCL11A_mod_GEX	0.000509175	CD79b_Igb_mod_landmark_protein	0.002476938	HIST1H1C_mod_GEX	0.001266982	RPA3_mod_GEX	0.000405206	LEF1_mod_GEX	6.29E-05	CD52_mod_landmark_protein	0.001517836	PTPN22_mod_GEX	0.00205588	IKZF1_mod_GEX	0.00140082	CD44_mod_landmark_protein	0.00150918	CD3_mod_landmark_protein	0.001705917	CTSC_mod_GEX	0.001349097	KDM6B_mod_GEX	0.00121236	CD99_mod_landmark_protein	0.001969948
110	RNASE2_mod_GEX	0.002233429	SHKBP1_mod_GEX	0.002463402	RGCC_mod_GEX	0.002183549	CD1d_mod_landmark_protein	0.000484965	CD82_mod_landmark_protein	0.002443378	CD185_CXCR5_mod_landmark_protein	0.001261993	TRAV4_mod_GEX	0.000398954	CD194_CCR4_mod_landmark_protein	6.21E-05	A2M_mod_GEX	0.00151281	NACA_mod_GEX	0.00205487	CSRNP1_mod_GEX	0.001397681	ODF2L_mod_GEX	0.0014889	TUBB4B_mod_GEX	0.001702041	RPL6_mod_GEX	0.001324407	TPT1_mod_GEX	0.001208552	CD9_mod_landmark_protein	0.00196227
111	TKT_mod_GEX	0.002216372	RPL18A_mod_GEX	0.002456869	MERTK_mod_GEX	0.002180539	TRDC_mod_GEX	0.000482988	CD59_mod_landmark_protein	0.002405346	HLA_DR_DP_DQ_mod_landmark_protein	0.001252321	CD248_mod_GEX	0.000390096	CD99_mod_landmark_protein	5.99E-05	CD28_mod_landmark_protein	0.001498046	CD161_mod_landmark_protein	0.002019149	DNAJA1_mod_GEX	0.001374079	TAGLN2_mod_GEX	0.001485296	DOK2_mod_GEX	0.001676848	KLRD1_mod_GEX	0.001313295	ADRB1_mod_GEX	0.001202103	APMAP_mod_GEX	0.001961047
112	BTG2_mod_GEX	0.002199768	LYZ_mod_GEX	0.002407316	HLA-DQB1_mod_GEX	0.002128798	CD84_mod_landmark_protein	0.000476868	PPP1R14A_mod_GEX	0.002379953	SMARCB1_mod_GEX	0.001232547	TIGIT_VSTM3_mod_landmark_protein	0.000389363	CEBPD_mod_GEX	5.94E-05	FXYD5_mod_GEX	0.001494603	CD94_mod_landmark_protein	0.002019058	PHLDA1_mod_GEX	0.001369009	GZMA_mod_GEX	0.001475125	HERPUD1_mod_GEX	0.001662732	CD352_NTB_A_mod_landmark_protein	0.001285641	RPL26_mod_GEX	0.001196624	TYROBP_mod_GEX	0.001917837
113	APOD_mod_GEX	0.002197394	CTNNB1_mod_GEX	0.002382771	MLPH_mod_GEX	0.002091225	AREG_mod_GEX	0.000458884	TAGLN2_mod_GEX	0.002359401	BIRC3_mod_GEX	0.001212265	PSME2_mod_GEX	0.000387924	FHIT_mod_GEX	5.94E-05	CD58_LFA_3_mod_landmark_protein	0.00147171	RPL3_mod_GEX	0.002004006	CD44_mod_GEX	0.001368666	HSPB1_mod_GEX	0.00147128	LGALS1_mod_GEX	0.001641237	GRASP_mod_GEX	0.001266279	SYTL3_mod_GEX	0.001178058	RPL32_mod_GEX	0.001905001
114	DDR2_mod_GEX	0.002174925	RBP7_mod_GEX	0.002292711	SLC7A8_mod_GEX	0.002080447	IL1R1_mod_GEX	0.000453326	RPL19_mod_GEX	0.002352874	AIDA_mod_GEX	0.001199267	MICU3_mod_GEX	0.000385887	MAL_mod_GEX	5.89E-05	CCR9_mod_GEX	0.001463241	B2M_mod_GEX	0.001982736	CD49d_mod_landmark_protein	0.001350708	HSPA8_mod_GEX	0.001452405	BIRC3_mod_GEX	0.001614461	HCST_mod_GEX	0.001261267	CD55_mod_landmark_protein	0.001176045	RAB3GAP1_mod_GEX	0.001899909
115	CD15_SSEA_1_mod_landmark_protein	0.002169794	SEC11A_mod_GEX	0.002271306	CD135_Flt_3_Flk_2_mod_landmark_protein	0.002073682	CD39_mod_landmark_protein	0.000425524	RPS6KA4_mod_GEX	0.002344255	PHACTR1_mod_GEX	0.001193519	PDIA3_mod_GEX	0.000381611	FAM129A_mod_GEX	5.84E-05	PARP8_mod_GEX	0.001458144	TCF7_mod_GEX	0.001969718	TTC39C_mod_GEX	0.001346562	SNX9_mod_GEX	0.001443597	CD8B_mod_GEX	0.001610023	FLNA_mod_GEX	0.001259124	CD52_mod_landmark_protein	0.001136473	CCR9_mod_GEX	0.001898352
116	NID1_mod_GEX	0.002155938	MSR1_mod_GEX	0.00222487	FABP5_mod_GEX	0.002070338	TRGC2_mod_GEX	0.000419603	CD54_mod_landmark_protein	0.002341759	RPL36_mod_GEX	0.001187498	CAMK4_mod_GEX	0.000380438	RUNX2_mod_GEX	5.80E-05	RPS4X_mod_GEX	0.001450593	IL7R_mod_GEX	0.001907216	COTL1_mod_GEX	0.001328592	HSPA6_mod_GEX	0.001439011	CD55_mod_GEX	0.001574163	ODC1_mod_GEX	0.001234959	ITM2C_mod_GEX	0.00112551	AKAP5_mod_GEX	0.001837956
117	TYMS_mod_GEX	0.002104066	CD81_mod_GEX	0.002213822	ABI3_mod_GEX	0.002021051	ITM2C_mod_GEX	0.000415114	HDLBP_mod_GEX	0.002328791	CD21_mod_landmark_protein	0.001180045	TEX38_mod_GEX	0.000379857	TXNIP_mod_GEX	5.78E-05	PDE4D_mod_GEX	0.001424717	RPS10_mod_GEX	0.001894256	TUBB4B_mod_GEX	0.001311883	CMC1_mod_GEX	0.001438552	KLRG1_MAFA_mod_landmark_protein	0.001555596	CMC1_mod_GEX	0.001231433	RPL14_mod_GEX	0.001122916	CD55_mod_landmark_protein	0.00183175
118	RAB27B_mod_GEX	0.002097739	AGTPBP1_mod_GEX	0.002211926	AMIGO2_mod_GEX	0.001996074	KLRC1_mod_GEX	0.000392956	CLIC3_mod_GEX	0.002304658	HLA-E_mod_GEX	0.001169236	CD319_CRACC_mod_landmark_protein	0.000377636	PTPRK_mod_GEX	5.31E-05	RPL12_mod_GEX	0.001414564	RPL10A_mod_GEX	0.001865966	ADAM23_mod_GEX	0.00129931	UBB_mod_GEX	0.001431409	BTG1_mod_GEX	0.001496894	CD27_mod_GEX	0.001224851	ITGB1_mod_GEX	0.001111745	RPL34_mod_GEX	0.001799871
119	RPL13_mod_GEX	0.002082491	RPLP0_mod_GEX	0.00220621	SERPINB1_mod_GEX	0.001949017	CD9_mod_landmark_protein	0.000384737	PDIA4_mod_GEX	0.002295941	COL19A1_mod_GEX	0.001168936	NNT_mod_GEX	0.000375153	CD43_mod_landmark_protein	5.25E-05	RPL37A_mod_GEX	0.001413285	RPL9_mod_GEX	0.00182687	TSHZ2_mod_GEX	0.001289466	EVI2A_mod_GEX	0.001422054	S100B_mod_GEX	0.001495237	RPL19_mod_GEX	0.001207249	HLA_DR_DP_DQ_mod_landmark_protein	0.001103671	SKAP1_mod_GEX	0.001746318
120	HLA_DR_DP_DQ_mod_landmark_protein	0.002058214	AGTRAP_mod_GEX	0.002199772	RPL10A_mod_GEX	0.00194137	CD8A_mod_GEX	0.000379621	CD90_Thy1_mod_landmark_protein	0.002292471	S100A4_mod_GEX	0.001149662	VIM_mod_GEX	0.000368753	CD95_Fas_mod_landmark_protein	5.17E-05	RARRES3_mod_GEX	0.001411653	RPL37A_mod_GEX	0.001808335	SAMSN1_mod_GEX	0.001288999	IER2_mod_GEX	0.001417865	IDS_mod_GEX	0.001490153	SPRY1_mod_GEX	0.001205621	RASA3_mod_GEX	0.001098489	HSP90AA1_mod_GEX	0.001743418
121	STMN1_mod_GEX	0.002037474	RNPEP_mod_GEX	0.002194158	S100A6_mod_GEX	0.001931157	TRBC2_mod_GEX	0.000377524	RPS21_mod_GEX	0.002279976	CD80_mod_GEX	0.001145517	ZEB2_mod_GEX	0.000364518	ICOS_mod_GEX	5.02E-05	HCST_mod_GEX	0.00140949	CACYBP_mod_GEX	0.001792927	RUNX3_mod_GEX	0.001285682	TMSB10_mod_GEX	0.001410966	IL7R_mod_GEX	0.001482087	RPL18_mod_GEX	0.001204806	ADRB2_mod_GEX	0.001093535	FOS_mod_GEX	0.001739992
122	FBN1_mod_GEX	0.002036448	GCHFR_mod_GEX	0.002158562	CDKN1C_mod_GEX	0.001926944	CD72_mod_landmark_protein	0.00036902	STMN1_mod_GEX	0.002235626	IGHG3_mod_GEX	0.001140383	C6orf1_mod_GEX	0.000362788	CD69_mod_landmark_protein	5.00E-05	NOSIP_mod_GEX	0.001406613	RPS4X_mod_GEX	0.00177927	MYO1F_mod_GEX	0.001246501	HLA-B_mod_GEX	0.00140863	PCED1B_mod_GEX	0.001459886	CD16_mod_landmark_protein	0.001201888	RPL7A_mod_GEX	0.001086961	RPS24_mod_GEX	0.00173443
123	PCNA_mod_GEX	0.001982854	CYBB_mod_GEX	0.002150098	TNFRSF1B_mod_GEX	0.001923547	CD150_SLAM_mod_landmark_protein	0.000345465	CD185_CXCR5_mod_landmark_protein	0.002223907	COX7C_mod_GEX	0.001123558	GZMM_mod_GEX	0.000354609	RPS11_mod_GEX	4.99E-05	PABPC1_mod_GEX	0.001403754	CD45RA_mod_landmark_protein	0.001779109	ATXN1_mod_GEX	0.001240813	CD81_TAPA_1_mod_landmark_protein	0.001399976	S100A6_mod_GEX	0.00144841	HLA-DPB1_mod_GEX	0.001185486	LITAF_mod_GEX	0.001069426	PLAC8_mod_GEX	0.001721674
124	SERPINA1_mod_GEX	0.001978571	CD18_mod_landmark_protein	0.002135488	SERPINA1_mod_GEX	0.001895509	BTG1_mod_GEX	0.000342228	VAMP8_mod_GEX	0.002221673	BTNL9_mod_GEX	0.001121025	RPS29_mod_GEX	0.000351982	TOB1_mod_GEX	4.79E-05	MYADM_mod_GEX	0.001401506	JUND_mod_GEX	0.00176521	RPS6_mod_GEX	0.001228413	FOSB_mod_GEX	0.001376084	RPL12_mod_GEX	0.001440768	RPS18_mod_GEX	0.00116279	RPS12_mod_GEX	0.001067919	CD134_OX40_mod_landmark_protein	0.001702937
125	CD45_mod_landmark_protein	0.001945887	RMDN3_mod_GEX	0.002132157	A2M_mod_GEX	0.001884736	MAF_mod_GEX	0.00034104	RPL34_mod_GEX	0.002207277	FAM26F_mod_GEX	0.001108151	GLTPD2_mod_GEX	0.000350846	TCR_Va7_2_mod_landmark_protein	4.47E-05	CD11a_mod_landmark_protein	0.001399658	DOK2_mod_GEX	0.001753462	TOB1_mod_GEX	0.001218943	YBX3_mod_GEX	0.001369363	COTL1_mod_GEX	0.001432423	RPS5_mod_GEX	0.001159233	VIM_mod_GEX	0.001049457	CD56_NCAM_mod_landmark_protein	0.001679056
126	SPN_mod_GEX	0.001929047	HLA-DQA1_mod_GEX	0.002121838	B2M_mod_GEX	0.001882484	FCGR3A_mod_GEX	0.000336793	FceRIa_mod_landmark_protein	0.002162988	FAM49A_mod_GEX	0.001085633	ARHGDIB_mod_GEX	0.000350514	AP3M2_mod_GEX	4.46E-05	ATF3_mod_GEX	0.001398969	CD45RO_mod_landmark_protein	0.001732299	EML4_mod_GEX	0.001212856	CCL4_mod_GEX	0.001362395	IL32_mod_GEX	0.001405628	SYTL2_mod_GEX	0.001155677	HSP90AA1_mod_GEX	0.001027461	RPS14_mod_GEX	0.001640293
127	EPHX1_mod_GEX	0.001920471	FCAR_mod_GEX	0.002070862	QPCT_mod_GEX	0.001875835	RPS27_mod_GEX	0.00032956	CTSB_mod_GEX	0.002154657	TRAPPC1_mod_GEX	0.001076678	SIK3_mod_GEX	0.000349865	CD248_mod_GEX	4.40E-05	KLRB1_mod_GEX	0.001381903	CCR9_mod_GEX	0.001685068	UBE2S_mod_GEX	0.001205979	EMP3_mod_GEX	0.001344866	PPP2R5C_mod_GEX	0.001401804	CD3E_mod_GEX	0.00114206	HLA-DPA1_mod_GEX	0.00101382	TRBC2_mod_GEX	0.00163435
128	EMP1_mod_GEX	0.001913956	Lymphotoxin_b_Receptor_LT_bR_mod_landmark_protein	0.002049117	CD33_mod_landmark_protein	0.001865758	S100A8_mod_GEX	0.000319711	LDLRAD4_mod_GEX	0.002153834	RGS2_mod_GEX	0.001071731	FLNA_mod_GEX	0.000347303	TNFRSF18_mod_GEX	4.39E-05	PELO_mod_GEX	0.001381805	PPP2R5C_mod_GEX	0.001669238	MCL1_mod_GEX	0.001181501	PLAC8_mod_GEX	0.001331511	GAPDH_mod_GEX	0.001399487	NAP1L1_mod_GEX	0.001141386	RPS3_mod_GEX	0.001000006	RPS13_mod_GEX	0.001622871
129	TIMP2_mod_GEX	0.0019054	CD14_mod_landmark_protein	0.002015734	LYZ_mod_GEX	0.001860237	IFITM1_mod_GEX	0.000313665	CD72_mod_landmark_protein	0.002148497	C4orf48_mod_GEX	0.001066665	ZNF486_mod_GEX	0.000347067	AHNAK_mod_GEX	4.28E-05	RGS1_mod_GEX	0.001374168	RPS19_mod_GEX	0.001667293	RNASET2_mod_GEX	0.001173275	SELK_mod_GEX	0.001330297	RGS1_mod_GEX	0.001377741	RASA3_mod_GEX	0.001139525	PNRC1_mod_GEX	0.000999191	ARL4C_mod_GEX	0.001612178
130	CD14_mod_GEX	0.001887797	CTSB_mod_GEX	0.002002474	GRN_mod_GEX	0.001852634	CD305_LAIR1_mod_landmark_protein	0.000308036	PGLS_mod_GEX	0.002134625	SLC38A1_mod_GEX	0.001062054	CRTAM_mod_GEX	0.000346235	ZNF683_mod_GEX	4.21E-05	FAM46C_mod_GEX	0.001366951	EEF1B2_mod_GEX	0.001650073	RPL22_mod_GEX	0.001171674	PTPN22_mod_GEX	0.001309474	MYL6_mod_GEX	0.001362451	ZEB2_mod_GEX	0.001139485	RPL10A_mod_GEX	0.000991742	PYHIN1_mod_GEX	0.001609684
131	CTSG_mod_GEX	0.001867877	HEXB_mod_GEX	0.001988123	TIMP1_mod_GEX	0.00184535	SH2D2A_mod_GEX	0.000307664	SP140_mod_GEX	0.002122936	PDE4B_mod_GEX	0.001056655	CD197_CCR7_mod_landmark_protein	0.00034179	CMC1_mod_GEX	4.20E-05	SAMSN1_mod_GEX	0.001366794	NOSIP_mod_GEX	0.001646264	IGF1R_mod_GEX	0.001158272	DNAJA1_mod_GEX	0.00129775	TGFBR2_mod_GEX	0.001348818	HSP90AA1_mod_GEX	0.001139104	EEF1A1_mod_GEX	0.000979571	CD200_OX2_mod_landmark_protein	0.001586707
132	EHD2_mod_GEX	0.001855614	RPS7_mod_GEX	0.00198572	CD11b_mod_landmark_protein	0.001838849	KIR2DL4_mod_GEX	0.000307622	AMICA1_mod_GEX	0.00210911	CD79b_Igb_mod_landmark_protein	0.001042294	FDFT1_mod_GEX	0.00034154	CD25_mod_landmark_protein	4.03E-05	UBC_mod_GEX	0.001365676	SAMD3_mod_GEX	0.001615876	CD2_mod_landmark_protein	0.001146304	LZTFL1_mod_GEX	0.001292597	TRAT1_mod_GEX	0.001340309	TYROBP_mod_GEX	0.001128953	SRGN_mod_GEX	0.000979307	CHCHD10_mod_GEX	0.00158277
133	HDC_mod_GEX	0.001843317	HLA-DMA_mod_GEX	0.001984502	AQP3_mod_GEX	0.001838002	NCR2_mod_GEX	0.000285214	RPL29_mod_GEX	0.002104357	CD23_mod_landmark_protein	0.001032847	NCOA3_mod_GEX	0.000340599	GP130_mod_landmark_protein	3.97E-05	CD49f_mod_landmark_protein	0.001363795	IFNG_mod_GEX	0.001603388	DNAJB1_mod_GEX	0.001143674	CENPM_mod_GEX	0.001286047	RPS3A_mod_GEX	0.001312069	EIF1_mod_GEX	0.00112716	CD244_2B4_mod_landmark_protein	0.000972507	SH2D1A_mod_GEX	0.001582498
134	RPLP0_mod_GEX	0.001806148	LILRA6_mod_GEX	0.001982784	LIMD2_mod_GEX	0.00182844	RPL30_mod_GEX	0.000278275	POU2AF1_mod_GEX	0.002074522	KCNN4_mod_GEX	0.001005063	PITPNC1_mod_GEX	0.000339383	CD39_mod_landmark_protein	3.72E-05	RPS28_mod_GEX	0.001348197	RPL31_mod_GEX	0.001595612	CD96_TACTILE_mod_landmark_protein	0.001139677	KLRB1_mod_GEX	0.00128157	IGF1R_mod_GEX	0.001295736	AES_mod_GEX	0.001119406	RPS7_mod_GEX	0.000967691	HSPA8_mod_GEX	0.001564903
135	RPL34_mod_GEX	0.001805469	GCA_mod_GEX	0.00197463	ID2_mod_GEX	0.001826011	GPX1_mod_GEX	0.000267632	SELL_mod_GEX	0.002071576	DYNLL1_mod_GEX	0.001001649	CD95_Fas_mod_landmark_protein	0.00033794	CD59_mod_landmark_protein	3.48E-05	RPS10_mod_GEX	0.001344239	MAP3K8_mod_GEX	0.001592974	TP53INP1_mod_GEX	0.001132737	PPP1R15A_mod_GEX	0.001242103	SAP30_mod_GEX	0.001276194	CORO1A_mod_GEX	0.001118151	PGK1_mod_GEX	0.000955935	SOX4_mod_GEX	0.001546123
136	EFEMP1_mod_GEX	0.001788213	CR1_mod_GEX	0.00197446	DST_mod_GEX	0.001816668	PPP1R14B_mod_GEX	0.000250256	MAP1A_mod_GEX	0.002054983	IL4R_mod_GEX	0.001001646	LYAR_mod_GEX	0.000337536	HLA-B_mod_GEX	3.46E-05	ID2_mod_GEX	0.001322219	RPL10_mod_GEX	0.001592948	EMP3_mod_GEX	0.001119278	DZIP3_mod_GEX	0.00123394	RPS9_mod_GEX	0.00127274	GZMA_mod_GEX	0.001114821	CCR9_mod_GEX	0.000951681	SAMSN1_mod_GEX	0.001526508
137	TIMP3_mod_GEX	0.00178067	TREM1_mod_GEX	0.001961885	CD163_mod_GEX	0.001791222	KRT86_mod_GEX	0.000231413	TSC22D3_mod_GEX	0.002030949	NCK2_mod_GEX	0.000989254	FKBP11_mod_GEX	0.000335552	KLRC2_mod_GEX	3.32E-05	CD99_mod_landmark_protein	0.001321648	DNAJB1_mod_GEX	0.001588475	RGCC_mod_GEX	0.001115223	CD52_mod_GEX	0.001228797	RPS6_mod_GEX	0.001256667	ADRB2_mod_GEX	0.001103873	LYAR_mod_GEX	0.000942602	DAPK2_mod_GEX	0.001524694
138	CFH_mod_GEX	0.001777879	CD15_SSEA_1_mod_landmark_protein	0.001957022	RPL11_mod_GEX	0.00177736	CD268_BAFF_R_mod_landmark_protein	0.000227692	DUSP5_mod_GEX	0.002024974	TMEM2_mod_GEX	0.000987508	MTHFD1_mod_GEX	0.000334996	ADAM23_mod_GEX	3.25E-05	RPL4_mod_GEX	0.001314833	HSPD1_mod_GEX	0.001580913	TIGIT_mod_GEX	0.001097205	CRIP1_mod_GEX	0.00122629	KLF2_mod_GEX	0.001239172	RPL32_mod_GEX	0.001100221	RPS24_mod_GEX	0.000928599	SLA2_mod_GEX	0.001498717
139	CD64_mod_landmark_protein	0.001775412	ALOX5AP_mod_GEX	0.001953897	MARC1_mod_GEX	0.001752138	CD54_mod_landmark_protein	0.000226924	CD319_CRACC_mod_landmark_protein	0.00201431	ZFAND6_mod_GEX	0.000977132	ADAM23_mod_GEX	0.000333328	SRGN_mod_GEX	3.17E-05	CD126_IL_6Ra_mod_landmark_protein	0.001310588	RARRES3_mod_GEX	0.00157974	RPL11_mod_GEX	0.001090259	HLA-E_mod_GEX	0.001218322	YWHAB_mod_GEX	0.001235485	CD195_CCR5_mod_landmark_protein	0.00109518	TXNIP_mod_GEX	0.000927488	CRIP1_mod_GEX	0.001490148
140	RPL36AL_mod_GEX	0.00177178	DUSP4_mod_GEX	0.001928227	CD1d_mod_landmark_protein	0.00174209	IL4I1_mod_GEX	0.000223688	GPX1_mod_GEX	0.002009224	MNDA_mod_GEX	0.000969869	RABEP2_mod_GEX	0.000326629	CD56_NCAM_mod_landmark_protein	3.12E-05	CD69_mod_landmark_protein	0.00130264	TRABD2A_mod_GEX	0.001579226	CD164_mod_landmark_protein	0.001080034	CD25_mod_landmark_protein	0.001216827	OPTN_mod_GEX	0.00122869	CRIP1_mod_GEX	0.001088784	HSPA1B_mod_GEX	0.000924881	TOB1_mod_GEX	0.001465764
141	CDCA7_mod_GEX	0.001713672	RPL19_mod_GEX	0.001925546	CD45RO_mod_landmark_protein	0.001740562	TMSB4X_mod_GEX	0.000220215	CCDC50_mod_GEX	0.001966794	PIP4K2A_mod_GEX	0.000959084	PLEKHA3_mod_GEX	0.000324202	NR4A2_mod_GEX	3.11E-05	TRAC_mod_GEX	0.001293075	SMAP2_mod_GEX	0.001562391	TAGLN2_mod_GEX	0.001077484	SAMD3_mod_GEX	0.001204652	SNX9_mod_GEX	0.00122442	TANK_mod_GEX	0.001079335	CKLF_mod_GEX	0.000924123	FKBP5_mod_GEX	0.001438728
142	S100A13_mod_GEX	0.001701518	MYO1F_mod_GEX	0.001909722	RPL13_mod_GEX	0.001735541	PRDX4_mod_GEX	0.000214105	RPLP2_mod_GEX	0.001959929	ZNF331_mod_GEX	0.000952959	CD46_mod_landmark_protein	0.000321458	DUSP2_mod_GEX	3.11E-05	GP130_mod_landmark_protein	0.001289972	CD2_mod_GEX	0.001561901	RPL23_mod_GEX	0.001064027	CD96_mod_GEX	0.001198096	CD49d_mod_landmark_protein	0.001193346	RPS24_mod_GEX	0.00107396	TSPO_mod_GEX	0.000911257	RPS23_mod_GEX	0.001433867
143	CD99_mod_landmark_protein	0.00170014	DENND4C_mod_GEX	0.001893912	CORO1A_mod_GEX	0.001730278	IGLC2_mod_GEX	0.000210451	BCL11A_mod_GEX	0.001952555	CHRNA1_mod_GEX	0.000952358	SNRPG_mod_GEX	0.000314702	FTH1_mod_GEX	3.05E-05	HLA_DR_DP_DQ_mod_landmark_protein	0.001289879	RPS27_mod_GEX	0.001536596	TMSB4X_mod_GEX	0.001061063	FAM65B_mod_GEX	0.001195049	PLAC8_mod_GEX	0.001191424	CCDC64_mod_GEX	0.001069656	RPS13_mod_GEX	0.000910346	LGALS3_mod_GEX	0.001427719
144	LYZ_mod_GEX	0.001693609	SERINC1_mod_GEX	0.001851972	METTL9_mod_GEX	0.001720773	CD37_mod_landmark_protein	0.000209852	KLF2_mod_GEX	0.0019173	KLF6_mod_GEX	0.000923902	CD56_NCAM_mod_landmark_protein	0.000312171	HLA-DPB1_mod_GEX	2.96E-05	CD47_mod_landmark_protein	0.00128916	RGS1_mod_GEX	0.001526434	LGALS1_mod_GEX	0.001052959	AHR_mod_GEX	0.001192905	JUN_mod_GEX	0.001184575	S1PR5_mod_GEX	0.001062835	IDS_mod_GEX	0.000908875	SPRY1_mod_GEX	0.001389201
145	CTSS_mod_GEX	0.001686555	COLEC12_mod_GEX	0.001817419	LGALS3_mod_GEX	0.001713782	CD73_mod_landmark_protein	0.000204561	RPL30_mod_GEX	0.001879502	CD74_mod_landmark_protein	0.000915965	ITIH1_mod_GEX	0.000311633	G3BP2_mod_GEX	2.94E-05	IL32_mod_GEX	0.001259928	CTSW_mod_GEX	0.00146197	NPDC1_mod_GEX	0.001044831	JUNB_mod_GEX	0.001170842	RPS21_mod_GEX	0.001168985	CD62L_mod_landmark_protein	0.001058696	GABARAPL1_mod_GEX	0.000902115	CD63_mod_landmark_protein	0.001351455
146	RPL11_mod_GEX	0.001667663	CRISPLD2_mod_GEX	0.001813062	UNC5B_mod_GEX	0.001707323	TCF4_mod_GEX	0.000204482	GYPC_mod_GEX	0.001865919	UQCRB_mod_GEX	0.000914216	UVRAG_mod_GEX	0.000306917	SAMD3_mod_GEX	2.93E-05	TSC22D3_mod_GEX	0.001248627	RPL6_mod_GEX	0.001445273	FNBP1_mod_GEX	0.001043806	PPP2R5C_mod_GEX	0.00116828	CD294_CRTH2_mod_landmark_protein	0.001166346	GPR56_mod_landmark_protein	0.001053006	RPS2_mod_GEX	0.000897232	CYBA_mod_GEX	0.001348735
147	PDK4_mod_GEX	0.001661069	CPD_mod_GEX	0.001812021	PHLDA3_mod_GEX	0.001700387	CD96_TACTILE_mod_landmark_protein	0.000200779	CD24_mod_GEX	0.001856728	RAB30_mod_GEX	0.000910686	HSPE1_mod_GEX	0.000306476	NCR3_mod_GEX	2.93E-05	RPL22_mod_GEX	0.001228977	STIP1_mod_GEX	0.001422399	RPL30_mod_GEX	0.001029253	CD162_mod_landmark_protein	0.001155	RPL19_mod_GEX	0.001163755	CD146_mod_landmark_protein	0.001029955	TUBA1A_mod_GEX	0.000890769	LYST_mod_GEX	0.001342626
148	CD36_mod_landmark_protein	0.001615973	UGCG_mod_GEX	0.001809063	S100A4_mod_GEX	0.001692215	TNFRSF17_mod_GEX	0.000198742	NME1_mod_GEX	0.001855658	CD107a_LAMP_1_mod_landmark_protein	0.000906633	TARSL2_mod_GEX	0.000305203	NELL2_mod_GEX	2.83E-05	PIM2_mod_GEX	0.001222623	CLEC2B_mod_GEX	0.001416629	EEF1B2_mod_GEX	0.001024727	HLA-DPA1_mod_GEX	0.001134887	ACTB_mod_GEX	0.001152818	SAMSN1_mod_GEX	0.001029635	FAU_mod_GEX	0.000887419	CD27_mod_landmark_protein	0.001338837
149	IDS_mod_GEX	0.001585045	HNMT_mod_GEX	0.001796314	CD4_mod_landmark_protein	0.001665266	CD48_mod_landmark_protein	0.00019626	PDIA6_mod_GEX	0.0018426	IQGAP1_mod_GEX	0.000897708	RPS6KB2_mod_GEX	0.000299822	UBA52_mod_GEX	2.72E-05	KLF6_mod_GEX	0.001214555	GPR65_mod_GEX	0.001401345	PTGER2_mod_GEX	0.001024319	APBB1IP_mod_GEX	0.001118878	GLIPR1_mod_GEX	0.001146382	LYAR_mod_GEX	0.00100942	HSP90AB1_mod_GEX	0.000886785	H2AFY_mod_GEX	0.001334154
150	IGFBP4_mod_GEX	0.001580247	HLA_DR_mod_landmark_protein	0.001784766	RNASE2_mod_GEX	0.001658125	RPS3_mod_GEX	0.000194757	UGCG_mod_GEX	0.001829652	ANXA5_mod_GEX	0.00089669	TK2_mod_GEX	0.000298545	H3F3B_mod_GEX	2.66E-05	CD164_mod_landmark_protein	0.001213362	CLIC1_mod_GEX	0.001376189	RPL34_mod_GEX	0.001010184	LINC00176_mod_GEX	0.001104765	FOS_mod_GEX	0.00111998	CD321_mod_landmark_protein	0.001000782	CD279_PD_1_mod_landmark_protein	0.000879527	SPOCK2_mod_GEX	0.001322447
151	CD11c_mod_landmark_protein	0.001576103	CITED2_mod_GEX	0.001758892	SLAMF8_mod_GEX	0.001644633	CD45_mod_landmark_protein	0.000192239	CD55_mod_landmark_protein	0.001824648	NCOA7_mod_GEX	0.00086985	CD303_BDCA_2_mod_landmark_protein	0.000298117	RPS9_mod_GEX	2.64E-05	STAM_mod_GEX	0.001204606	MYBL1_mod_GEX	0.001351946	HERPUD1_mod_GEX	0.00099933	ITGB1_mod_GEX	0.001075665	NR3C1_mod_GEX	0.001118964	PFN1_mod_GEX	0.00099747	MBNL1_mod_GEX	0.00087849	TPT1_mod_GEX	0.001270876
152	TNFRSF1A_mod_GEX	0.001538102	UBXN11_mod_GEX	0.001750511	LILRB1_mod_GEX	0.001630924	SIT1_mod_GEX	0.00018981	PLEK_mod_GEX	0.001821309	CAPG_mod_GEX	0.000867107	MTMR11_mod_GEX	0.000297921	KLRB1_mod_GEX	2.63E-05	MGAT4A_mod_GEX	0.001200388	CD2_mod_landmark_protein	0.001348222	SAP30_mod_GEX	0.000994043	FOS_mod_GEX	0.001071773	RPS24_mod_GEX	0.001116982	PBX4_mod_GEX	0.00099046	DDX3X_mod_GEX	0.000872224	GZMH_mod_GEX	0.00126629
153	LGALS3BP_mod_GEX	0.001525009	IRF4_mod_GEX	0.001727059	HLA-DMA_mod_GEX	0.001604943	TNFRSF18_mod_GEX	0.000186823	CD47_mod_landmark_protein	0.001819263	RPL7A_mod_GEX	0.000866124	TEN1-CDK3_mod_GEX	0.000296281	HNRNPH1_mod_GEX	2.55E-05	CD7_mod_landmark_protein	0.001199199	RPL27_mod_GEX	0.00134083	CDKN1A_mod_GEX	0.000958975	SPINK2_mod_GEX	0.001069745	PTGER4_mod_GEX	0.001115992	TRAC_mod_GEX	0.000983268	SH2D1A_mod_GEX	0.000866068	RPS28_mod_GEX	0.001247782
154	CD7_mod_landmark_protein	0.001493275	FN1_mod_GEX	0.001720406	PLD3_mod_GEX	0.001604675	CD63_mod_landmark_protein	0.00018515	ELL2_mod_GEX	0.001776625	SYNGR2_mod_GEX	0.000861038	CD47_mod_landmark_protein	0.000296073	integrin_b7_mod_landmark_protein	2.49E-05	CD9_mod_landmark_protein	0.001186649	ARAP2_mod_GEX	0.001321671	CST7_mod_GEX	0.000958238	LMNA_mod_GEX	0.001059172	TRABD2A_mod_GEX	0.001101236	CD199_CCR9_mod_landmark_protein	0.000978675	NR3C1_mod_GEX	0.000865236	PIP4K2A_mod_GEX	0.001244408
155	JUNB_mod_GEX	0.001477167	CD163_mod_GEX	0.001713334	CD45_mod_landmark_protein	0.001602693	RPLP2_mod_GEX	0.000178954	FAM49B_mod_GEX	0.001759849	RPS28_mod_GEX	0.000858955	CD354_TREM_1_mod_landmark_protein	0.000295245	CD58_LFA_3_mod_landmark_protein	2.48E-05	CD162_mod_landmark_protein	0.00117388	CCL3L3_mod_GEX	0.001320231	S100A6_mod_GEX	0.000956542	CD84_mod_landmark_protein	0.001048529	CD69_mod_GEX	0.001089809	HLA-DRB1_mod_GEX	0.000978626	KLRC2_mod_GEX	0.000857404	TCF7_mod_GEX	0.001230908
156	RARRES2_mod_GEX	0.001474874	HLA_DR_DP_DQ_mod_landmark_protein	0.00168226	CD85j_ILT2_mod_landmark_protein	0.00159968	FGFBP2_mod_GEX	0.000177796	B4GALT1_mod_GEX	0.001754394	FABP5_mod_GEX	0.000854565	CD52_mod_landmark_protein	0.000291322	CD158e1_KIR3DL1_NKB1_mod_landmark_protein	2.43E-05	RPL14_mod_GEX	0.001170643	HSPA5_mod_GEX	0.001317696	TRADD_mod_GEX	0.000949857	TUBA4A_mod_GEX	0.001040812	CD279_PD_1_mod_landmark_protein	0.001082182	RORA_mod_GEX	0.000970635	RPS8_mod_GEX	0.000853791	KRT86_mod_GEX	0.00122753
157	KLF6_mod_GEX	0.001470725	NCF2_mod_GEX	0.001666761	CAPG_mod_GEX	0.001598922	AAK1_mod_GEX	0.000176847	CRELD2_mod_GEX	0.001749421	EEF1A1_mod_GEX	0.000845873	CPA5_mod_GEX	0.000290653	CD305_LAIR1_mod_landmark_protein	2.37E-05	SH3BGRL3_mod_GEX	0.001170028	KLRG1_MAFA_mod_landmark_protein	0.001308413	BTG1_mod_GEX	0.000929325	SRSF7_mod_GEX	0.001034551	SLC2A3_mod_GEX	0.001081962	NINJ1_mod_GEX	0.000964579	CD3_mod_landmark_protein	0.000839452	TMSB10_mod_GEX	0.001222197
158	RPL27_mod_GEX	0.001456101	PHF21A_mod_GEX	0.001631108	GCA_mod_GEX	0.001576281	CD43_mod_landmark_protein	0.000174662	FAM60A_mod_GEX	0.001740982	CD82_mod_GEX	0.000843741	ZNF268_mod_GEX	0.000288995	AP4E1_mod_GEX	2.34E-05	TRABD2A_mod_GEX	0.001169116	GPR171_mod_GEX	0.001299809	CLIC1_mod_GEX	0.000928193	TRBC1_mod_GEX	0.001031429	RPL27A_mod_GEX	0.001075282	RPL3_mod_GEX	0.000956658	CD218a_IL_18Ra_mod_landmark_protein	0.000825149	MATK_mod_GEX	0.001175413
159	S100A16_mod_GEX	0.001455757	ETV6_mod_GEX	0.001626953	VEGFB_mod_GEX	0.001537481	B3GNT7_mod_GEX	0.000166439	FCGRT_mod_GEX	0.001738497	ARL6IP5_mod_GEX	0.000823609	CDIP1_mod_GEX	0.000288087	FCGR3A_mod_GEX	2.29E-05	RTKN2_mod_GEX	0.001165792	CD73_mod_landmark_protein	0.001286904	RPL14_mod_GEX	0.000918544	PARD6A_mod_GEX	0.00102899	ADGRE5_mod_GEX	0.001067979	DDX24_mod_GEX	0.000928482	SARAF_mod_GEX	0.000820024	CD2_mod_landmark_protein	0.00117025
160	MAD2L1_mod_GEX	0.001446811	SCD_mod_GEX	0.001603324	CD11a_mod_landmark_protein	0.001536161	RPS15_mod_GEX	0.000163711	LGMN_mod_GEX	0.001722466	ACTB_mod_GEX	0.0008154	ARHGAP18_mod_GEX	0.000286195	CD184_CXCR4_mod_landmark_protein	2.27E-05	RPS15_mod_GEX	0.001161021	CD7_mod_landmark_protein	0.001257013	FKBP11_mod_GEX	0.00091516	MT2A_mod_GEX	0.001026553	HLA-C_mod_GEX	0.001044106	HLA-DPA1_mod_GEX	0.000926011	PTGER4_mod_GEX	0.000807643	DOK2_mod_GEX	0.001165988
161	CD73_mod_landmark_protein	0.001439407	GLDN_mod_GEX	0.001589676	UBB_mod_GEX	0.001528263	RPS2_mod_GEX	0.000162778	IRF4_mod_GEX	0.001720406	CRIP1_mod_GEX	0.000812455	GNA13_mod_GEX	0.00028543	LITAF_mod_GEX	2.24E-05	FCMR_mod_GEX	0.001155997	ODF2L_mod_GEX	0.001249338	TXNIP_mod_GEX	0.000914733	SYNE1_mod_GEX	0.001001493	CD184_CXCR4_mod_landmark_protein	0.001034164	CCL20_mod_GEX	0.000925366	JUN_mod_GEX	0.000796298	CD102_ICAM_2_mod_landmark_protein	0.001162605
162	EREG_mod_GEX	0.001433099	FTH1_mod_GEX	0.001584466	CD93_mod_landmark_protein	0.001499469	HLA-A_mod_GEX	0.000156617	RPL22_mod_GEX	0.001707289	RPS27A_mod_GEX	0.000804831	RPS28_mod_GEX	0.000281846	CD154_mod_landmark_protein	2.23E-05	CD26_mod_landmark_protein	0.001153428	CD99_mod_landmark_protein	0.001242723	CXCR4_mod_GEX	0.00091235	TRBC2_mod_GEX	0.000998577	TOB1_mod_GEX	0.001030037	CD57_mod_landmark_protein	0.000921847	HLA-E_mod_GEX	0.0007954	EMP3_mod_GEX	0.001153229
163	TFPI_mod_GEX	0.00142968	BRI3_mod_GEX	0.001581346	PILRA_mod_GEX	0.001479246	HLA-DQB1_mod_GEX	0.000156439	CYBB_mod_GEX	0.001671144	CD45_mod_landmark_protein	0.000802321	SLC38A1_mod_GEX	0.00028013	RPL10A_mod_GEX	2.08E-05	DNAJB1_mod_GEX	0.001147808	CD11a_mod_landmark_protein	0.001216717	ACTN1_mod_GEX	0.00090328	RCAN3_mod_GEX	0.000987855	CD2_mod_landmark_protein	0.001020004	CD73_mod_landmark_protein	0.000894044	RPL18_mod_GEX	0.000794794	RARRES3_mod_GEX	0.00114414
164	LMO4_mod_GEX	0.001400169	ASGR1_mod_GEX	0.001564069	CD99_mod_landmark_protein	0.00147856	RPS11_mod_GEX	0.000155315	IgE_mod_landmark_protein	0.00164511	RPS19_mod_GEX	0.000784487	CREM_mod_GEX	0.00027794	LAT_mod_GEX	2.07E-05	PFN1_mod_GEX	0.001117917	XCL1_mod_GEX	0.001214746	RPS27A_mod_GEX	0.00089752	LITAF_mod_GEX	0.000957212	TSHZ2_mod_GEX	0.001017548	RPS3_mod_GEX	0.000891723	RPL29_mod_GEX	0.000790325	ZNF331_mod_GEX	0.001137209
165	PDLIM1_mod_GEX	0.001384869	CD202b_Tie2_Tek_mod_landmark_protein	0.001557791	HMGB2_mod_GEX	0.001462301	SAMD3_mod_GEX	0.000153475	CD138_Syndecan_1_mod_landmark_protein	0.001644325	ATPIF1_mod_GEX	0.000783607	TMLHE_mod_GEX	0.00027576	RASGEF1B_mod_GEX	2.00E-05	TNFSF14_mod_GEX	0.001116109	PMAIP1_mod_GEX	0.001184044	NFKBIA_mod_GEX	0.000885433	GATA3_mod_GEX	0.000955367	GYPC_mod_GEX	0.001009161	EEF1A1_mod_GEX	0.0008912	RANBP2_mod_GEX	0.000786455	MAF_mod_GEX	0.001133942
166	BTG1_mod_GEX	0.001355269	SERPINB2_mod_GEX	0.001534213	MYO1G_mod_GEX	0.001449444	COBLL1_mod_GEX	0.000152214	CBX6_mod_GEX	0.001617261	EMP3_mod_GEX	0.000781752	C19orf43_mod_GEX	0.000274425	SOCS3_mod_GEX	1.99E-05	NCF4_mod_GEX	0.001083225	RPL7_mod_GEX	0.001162386	CD69_mod_GEX	0.000880516	IL2_mod_GEX	0.000950496	HLA_DR_DP_DQ_mod_landmark_protein	0.001007702	C1orf21_mod_GEX	0.000890147	CD150_SLAM_mod_landmark_protein	0.000785995	SATB1_mod_GEX	0.00113068
167	PRKCDBP_mod_GEX	0.001343237	CD93_mod_GEX	0.001503843	H3F3A_mod_GEX	0.001445986	LEPROTL1_mod_GEX	0.000143673	RPL36_mod_GEX	0.001616236	IGHA1_mod_GEX	0.000779789	ARNTL_mod_GEX	0.000273959	RPS18_mod_GEX	1.99E-05	IL6ST_mod_GEX	0.001071854	RPL22_mod_GEX	0.001144914	GABARAPL1_mod_GEX	0.000859785	HNRNPLL_mod_GEX	0.000950054	IQGAP2_mod_GEX	0.00100417	RPL34_mod_GEX	0.000887377	FXYD5_mod_GEX	0.00077926	EFHD2_mod_GEX	0.001127426
168	C5AR1_mod_GEX	0.00133474	RPS16_mod_GEX	0.00150253	RASSF5_mod_GEX	0.001442033	CD21_mod_landmark_protein	0.000142428	CD172a_SIRPa_mod_landmark_protein	0.001610769	TXNIP_mod_GEX	0.000778932	KIF22_mod_GEX	0.000272966	PAIP2_mod_GEX	1.97E-05	GIMAP7_mod_GEX	0.001070236	HSPA1B_mod_GEX	0.001143548	RPL12_mod_GEX	0.000857925	HOPX_mod_GEX	0.000945141	LYAR_mod_GEX	0.000999376	CD46_mod_landmark_protein	0.000873541	P2RY10_mod_GEX	0.000773458	IER2_mod_GEX	0.001125707
169	TALDO1_mod_GEX	0.0013175	C3AR1_mod_GEX	0.001495628	MOB3B_mod_GEX	0.001433977	IL2RB_mod_GEX	0.000137878	CD267_TACI_mod_landmark_protein	0.001608045	JUND_mod_GEX	0.000777231	CD73_mod_landmark_protein	0.000271295	USF3_mod_GEX	1.97E-05	CD81_mod_GEX	0.001070149	SRSF7_mod_GEX	0.00114152	CD55_mod_GEX	0.000857432	CD119_IFN_g_R_a_chain_mod_landmark_protein	0.000939285	MYO1F_mod_GEX	0.000995683	NR3C1_mod_GEX	0.000871722	PFN1_mod_GEX	0.000764095	CD45RO_mod_landmark_protein	0.001112743
170	FSTL1_mod_GEX	0.001312008	PSAP_mod_GEX	0.001491711	CX3CR1_mod_landmark_protein	0.001413047	SEC61B_mod_GEX	0.000137251	RPL23_mod_GEX	0.001607163	TOMM7_mod_GEX	0.000767515	EIF1_mod_GEX	0.000267058	CD274_B7_H1_PD_L1_mod_landmark_protein	1.96E-05	MRPL10_mod_GEX	0.001060009	SLAMF7_mod_GEX	0.001122581	IQGAP2_mod_GEX	0.000845815	RORA_mod_GEX	0.000934315	CD127_IL_7Ra_mod_landmark_protein	0.000959098	CD278_ICOS_mod_landmark_protein	0.000871627	GNLY_mod_GEX	0.000747181	CDKN2C_mod_GEX	0.001111368
171	CD2_mod_landmark_protein	0.001307952	GSTP1_mod_GEX	0.001485439	F5_mod_GEX	0.001409427	SARAF_mod_GEX	0.000132971	ACTR2_mod_GEX	0.001601787	TERF2_mod_GEX	0.000762663	TCF7_mod_GEX	0.000265039	CCL20_mod_GEX	1.96E-05	SATB1_mod_GEX	0.001059064	A2M_mod_GEX	0.001118112	SATB1_mod_GEX	0.000840522	TSPYL2_mod_GEX	0.000931704	CD164_mod_landmark_protein	0.000955844	STAT4_mod_GEX	0.000870927	RPL36_mod_GEX	0.000746865	MYBL1_mod_GEX	0.001102799
172	CD61_mod_landmark_protein	0.001306341	CD38_mod_landmark_protein	0.001482923	MS4A6A_mod_GEX	0.001402932	TSPAN13_mod_GEX	0.000131285	RPL38_mod_GEX	0.001589528	CD317_BST2_Tetherin_mod_landmark_protein	0.000761244	GUK1_mod_GEX	0.00025839	TNFRSF25_mod_GEX	1.91E-05	HSPA1B_mod_GEX	0.001054791	ACTN4_mod_GEX	0.001092174	GAPDH_mod_GEX	0.00083665	LIMS1_mod_GEX	0.000927552	RPL23_mod_GEX	0.000954442	CD38_mod_landmark_protein	0.00086306	TGFBR3_mod_GEX	0.000744368	CD46_mod_landmark_protein	0.001081636
173	H2AFY_mod_GEX	0.001293995	NAMPT_mod_GEX	0.001481618	GPX4_mod_GEX	0.001399037	CD95_Fas_mod_landmark_protein	0.000128322	CD196_CCR6_mod_landmark_protein	0.001572625	ARL5A_mod_GEX	0.000760297	PPP1R9B_mod_GEX	0.000252865	RPL39_mod_GEX	1.90E-05	ANKRD28_mod_GEX	0.0010499	RPL27A_mod_GEX	0.001061718	TMSB10_mod_GEX	0.000834927	BIN2_mod_GEX	0.000907178	CD18_mod_landmark_protein	0.00094339	APOBEC3G_mod_GEX	0.000860947	CD52_mod_GEX	0.000739453	DNAJB1_mod_GEX	0.001065628
174	APLP2_mod_GEX	0.001288262	MPP1_mod_GEX	0.00148103	NRP1_mod_GEX	0.001398847	CD27_mod_landmark_protein	0.000127802	CD19_mod_landmark_protein	0.001558093	AIP_mod_GEX	0.000756611	KLF2_mod_GEX	0.000251212	CD319_CRACC_mod_landmark_protein	1.86E-05	RPL27A_mod_GEX	0.001042487	ALOX5AP_mod_GEX	0.001041124	YWHAZ_mod_GEX	0.000828761	TNIP3_mod_GEX	0.000902158	DUSP1_mod_GEX	0.000942494	TRAF3IP3_mod_GEX	0.000852027	GNB2L1_mod_GEX	0.000739189	P2RY10_mod_GEX	0.001057605
175	P4HB_mod_GEX	0.001285912	RNASE1_mod_GEX	0.00146614	FCGRT_mod_GEX	0.001394837	TLE1_mod_GEX	0.000127797	UTY_mod_GEX	0.001551388	SUSD3_mod_GEX	0.000752831	EMB_mod_GEX	0.000245575	PCDHGA8_mod_GEX	1.85E-05	TCF7_mod_GEX	0.001033242	HSPH1_mod_GEX	0.001023786	PIK3IP1_mod_GEX	0.000826279	TRAT1_mod_GEX	0.000901285	TTC39C_mod_GEX	0.000932834	TMSB4X_mod_GEX	0.000850145	CCL3L3_mod_GEX	0.000739073	PDE3B_mod_GEX	0.001055012
176	C1orf162_mod_GEX	0.001279075	SLC38A1_mod_GEX	0.001446497	SLC25A37_mod_GEX	0.001391409	XCL2_mod_GEX	0.000127066	CD106_mod_landmark_protein	0.001547926	CD79A_mod_GEX	0.000750833	EFCAB14_mod_GEX	0.000244614	TNIP1_mod_GEX	1.85E-05	AUTS2_mod_GEX	0.00102244	REL_mod_GEX	0.000998975	ZC3H12A_mod_GEX	0.000820035	ARID5B_mod_GEX	0.000899595	ERN1_mod_GEX	0.000908876	METRNL_mod_GEX	0.000848292	RPL39_mod_GEX	0.000733961	PTPN22_mod_GEX	0.001053399
177	IL1RAPL1_mod_GEX	0.001263394	SNX27_mod_GEX	0.001444472	CD141_Thrombomodulin_mod_landmark_protein	0.001383838	CD71_mod_landmark_protein	0.000126952	RPS8_mod_GEX	0.001546971	H1FX_mod_GEX	0.000748216	SNU13_mod_GEX	0.000244485	RPL26_mod_GEX	1.83E-05	SOCS3_mod_GEX	0.001017886	TMSB10_mod_GEX	0.000998895	HNRNPLL_mod_GEX	0.000813216	FAU_mod_GEX	0.000894949	NACA_mod_GEX	0.000900649	MYL12A_mod_GEX	0.000847361	AUTS2_mod_GEX	0.00073149	TNFRSF18_mod_GEX	0.001050427
178	TIMM13_mod_GEX	0.001262493	SLC43A2_mod_GEX	0.001440603	CTSL_mod_GEX	0.001372	RPL36_mod_GEX	0.000124087	RPS6_mod_GEX	0.001545133	RPS15A_mod_GEX	0.000743522	LEPROTL1_mod_GEX	0.000241375	PARP8_mod_GEX	1.82E-05	CD103_Integrin_aE_mod_landmark_protein	0.001017154	NELL2_mod_GEX	0.000990977	HSPA8_mod_GEX	0.000813163	HLA-A_mod_GEX	0.000886677	RPLP0_mod_GEX	0.000897949	RPL35A_mod_GEX	0.000832962	RPL30_mod_GEX	0.000730516	EEF1A1_mod_GEX	0.00104869
179	TGFBR3_mod_GEX	0.001246152	CD46_mod_GEX	0.001433576	CD39_mod_landmark_protein	0.001361422	CD103_Integrin_aE_mod_landmark_protein	0.000120802	JSRP1_mod_GEX	0.001534415	NOL4L_mod_GEX	0.000739546	TMSB4X_mod_GEX	0.000238849	SLC25A5_mod_GEX	1.81E-05	BATF_mod_GEX	0.001015275	HLA-DPA1_mod_GEX	0.000978786	HLA-B_mod_GEX	0.000804902	ELF1_mod_GEX	0.000886246	PIK3R1_mod_GEX	0.000891378	MT1E_mod_GEX	0.000815777	TUBA4A_mod_GEX	0.000727416	LDLRAD4_mod_GEX	0.001039771
180	CD112_Nectin_2_mod_landmark_protein	0.001244566	SDCBP_mod_GEX	0.00142738	EPAS1_mod_GEX	0.001360265	HLA-DMA_mod_GEX	0.000118839	HLA-C_mod_GEX	0.001526602	COL4A4_mod_GEX	0.000732078	RYBP_mod_GEX	0.000238793	RPL21_mod_GEX	1.80E-05	ATP6V0B_mod_GEX	0.001014179	CD278_ICOS_mod_landmark_protein	0.000977518	ADTRP_mod_GEX	0.000800327	OXNAD1_mod_GEX	0.000885535	RORA_mod_GEX	0.000875097	CD28_mod_landmark_protein	0.000815008	FYN_mod_GEX	0.000718493	LST1_mod_GEX	0.001037744
181	CD81_mod_GEX	0.001243002	GPR35_mod_GEX	0.001421511	CREG1_mod_GEX	0.001349673	ATP8B4_mod_GEX	0.000118543	SDF2L1_mod_GEX	0.001525226	TNFSF9_mod_GEX	0.000731455	IL7R_mod_GEX	0.000238009	GADD45B_mod_GEX	1.80E-05	RPL15_mod_GEX	0.000998988	CD82_mod_landmark_protein	0.00097143	PLP2_mod_GEX	0.00079919	CD9_mod_GEX	0.000866017	CD230_Prion_mod_landmark_protein	0.000868157	RNF213_mod_GEX	0.000813014	CD82_mod_landmark_protein	0.000715106	CD38_mod_landmark_protein	0.001031367
182	IGFBP5_mod_GEX	0.00123932	S100A4_mod_GEX	0.001413444	CTSZ_mod_GEX	0.001344127	KIT_mod_GEX	0.000118533	LRRC26_mod_GEX	0.001515635	NLRC5_mod_GEX	0.000727954	CD90_Thy1_mod_landmark_protein	0.000235671	HERC1_mod_GEX	1.77E-05	SYTL2_mod_GEX	0.000993967	RPS17_mod_GEX	0.000969071	ICOS_mod_GEX	0.000795264	PZP_mod_GEX	0.000865109	SSR4_mod_GEX	0.000861521	RPS8_mod_GEX	0.000805101	ARL4A_mod_GEX	0.000710694	APBA2_mod_GEX	0.001023345
183	PHF20_mod_GEX	0.001231418	CCL18_mod_GEX	0.001403107	HPGD_mod_GEX	0.001335915	SEC11C_mod_GEX	0.000116934	FCER1G_mod_GEX	0.001510917	CD11c_mod_landmark_protein	0.000724914	HSPH1_mod_GEX	0.000231207	PHTF1_mod_GEX	1.76E-05	RUNX3_mod_GEX	0.000991669	LIMS1_mod_GEX	0.000962936	FYN_mod_GEX	0.000794831	IFRD1_mod_GEX	0.000861367	TIAM1_mod_GEX	0.000844014	PRR7_mod_GEX	0.000801476	TOB1_mod_GEX	0.000709827	KIT_mod_GEX	0.001023053
184	MGST1_mod_GEX	0.001230535	UBB_mod_GEX	0.001402101	SEPP1_mod_GEX	0.00132447	PNOC_mod_GEX	0.000116863	TUBA1A_mod_GEX	0.001502337	TBXAS1_mod_GEX	0.000720494	MAF_mod_GEX	0.000229392	IL7R_mod_GEX	1.76E-05	CCL4L2_mod_GEX	0.000985944	SH2D2A_mod_GEX	0.000959526	TCF7_mod_GEX	0.000793712	RGS10_mod_GEX	0.000860575	RPS27A_mod_GEX	0.000837191	DUSP2_mod_GEX	0.000793839	TMSB4X_mod_GEX	0.000707314	APBB1IP_mod_GEX	0.001019012
185	RHOB_mod_GEX	0.001226457	GNAS_mod_GEX	0.001377183	GCHFR_mod_GEX	0.001315836	IgG_Fc_mod_landmark_protein	0.000115597	RPS18_mod_GEX	0.001491674	CD31_mod_landmark_protein	0.000718943	CXorf57_mod_GEX	0.000229144	TCF7_mod_GEX	1.74E-05	MAL_mod_GEX	0.000976069	COX7C_mod_GEX	0.000958502	YPEL5_mod_GEX	0.000787805	HIC1_mod_GEX	0.000854486	ALKBH7_mod_GEX	0.000828546	H3F3B_mod_GEX	0.000788294	TAGLN2_mod_GEX	0.000707051	SAMD3_mod_GEX	0.001016927
186	HINT1_mod_GEX	0.001223139	GYG1_mod_GEX	0.001372975	LOX_1_mod_landmark_protein	0.001315725	CD31_mod_landmark_protein	0.000115291	NR3C1_mod_GEX	0.001486601	C19orf70_mod_GEX	0.000701376	C4orf32_mod_GEX	0.000228001	B3GNT2_mod_GEX	1.74E-05	RPS17_mod_GEX	0.000971074	PTPRC_mod_GEX	0.000954586	MT2A_mod_GEX	0.000787509	GNAS_mod_GEX	0.000829003	CD248_mod_GEX	0.000818504	RPL15_mod_GEX	0.000787336	ODF2L_mod_GEX	0.000705803	MSH3_mod_GEX	0.001012022
187	CD95_Fas_mod_landmark_protein	0.001218279	LRRC25_mod_GEX	0.001367536	PCOLCE2_mod_GEX	0.00131298	CD96_mod_GEX	0.000115059	PPP1R14B_mod_GEX	0.001485964	H3F3B_mod_GEX	0.000693797	CD7_mod_landmark_protein	0.000225828	RPL13A_mod_GEX	1.70E-05	RPS16_mod_GEX	0.000965907	KLRC1_mod_GEX	0.000926675	PLAC8_mod_GEX	0.000781592	KLRF1_mod_GEX	0.000823494	EIF4A3_mod_GEX	0.000809972	SERF2_mod_GEX	0.00077584	HLA-A_mod_GEX	0.000702416	HSPA1A_mod_GEX	0.001009754
188	EIF3A_mod_GEX	0.001211793	CD205_DEC_205_mod_landmark_protein	0.001363142	ZFP36L1_mod_GEX	0.001312436	RPS13_mod_GEX	0.000110275	FNDC3B_mod_GEX	0.001461351	SH3KBP1_mod_GEX	0.000687897	NUCB1_mod_GEX	0.000223011	PTPRC_mod_GEX	1.70E-05	RPS21_mod_GEX	0.00096042	CD305_LAIR1_mod_landmark_protein	0.000910075	CD126_IL_6Ra_mod_landmark_protein	0.00077908	CD58_LFA_3_mod_landmark_protein	0.000818494	FTL_mod_GEX	0.000791598	STK17B_mod_GEX	0.000772539	CD69_mod_GEX	0.000701175	ISG15_mod_GEX	0.001000579
189	B2M_mod_GEX	0.00120561	LAPTM5_mod_GEX	0.001361225	FAM65B_mod_GEX	0.001281053	CYBA_mod_GEX	0.000107293	SMIM3_mod_GEX	0.00144701	FAM46C_mod_GEX	0.000687459	SARAF_mod_GEX	0.000218249	KLRC4_mod_GEX	1.69E-05	LTB_mod_GEX	0.000958665	GZMK_mod_GEX	0.000899638	CREM_mod_GEX	0.000777433	CRTAM_mod_GEX	0.00081591	PTPRK_mod_GEX	0.00079095	PELO_mod_GEX	0.00076872	EMP3_mod_GEX	0.000683989	CD146_mod_landmark_protein	0.000994277
190	CD45RA_mod_landmark_protein	0.001204388	LILRB2_mod_GEX	0.001361068	LIMS2_mod_GEX	0.001276055	KLRG1_mod_GEX	0.000107001	CD66b_mod_landmark_protein	0.001439667	SF3B1_mod_GEX	0.000687043	PSMB1_mod_GEX	0.00021728	TRGV10_mod_GEX	1.68E-05	SRSF7_mod_GEX	0.000955247	MYADM_mod_GEX	0.000897847	DUSP4_mod_GEX	0.000772779	SUSD3_mod_GEX	0.00080989	ANK3_mod_GEX	0.000785323	RPL10A_mod_GEX	0.00076152	CD183_CXCR3_mod_landmark_protein	0.000683031	GPR18_mod_GEX	0.00099142
191	HMGN2_mod_GEX	0.001198019	CRTAP_mod_GEX	0.001344369	CD163_mod_landmark_protein	0.001271021	TMIGD2_mod_GEX	0.000105305	PTPRE_mod_GEX	0.001424954	TROVE2_mod_GEX	0.000684739	TNFAIP3_mod_GEX	0.00021485	CD271_NGFR_mod_landmark_protein	1.67E-05	CD55_mod_GEX	0.000953024	TOB1_mod_GEX	0.000886253	CD122_IL_2Rb_mod_landmark_protein	0.000772441	CD183_CXCR3_mod_landmark_protein	0.000804881	RPL5_mod_GEX	0.000785203	CD150_SLAM_mod_landmark_protein	0.000760055	CD7_mod_GEX	0.000679992	AUTS2_mod_GEX	0.000990725
192	LCP1_mod_GEX	0.001193411	PLBD1_mod_GEX	0.001344201	MSR1_mod_GEX	0.001268318	CD123_mod_landmark_protein	0.000104552	TXN_mod_GEX	0.001411448	ZBTB38_mod_GEX	0.000681801	CD54_mod_landmark_protein	0.000211589	ITM2A_mod_GEX	1.66E-05	CD319_CRACC_mod_landmark_protein	0.000952564	RPL38_mod_GEX	0.000885263	RPL18_mod_GEX	0.000764197	PTGES3_mod_GEX	0.000804141	CD45RB_mod_landmark_protein	0.00078212	CD3_mod_landmark_protein	0.00075825	CD58_LFA_3_mod_landmark_protein	0.000676801	MCTP2_mod_GEX	0.000982993
193	MXRA7_mod_GEX	0.001193407	TLR2_mod_GEX	0.001342331	CD270_HVEM_TR2_mod_landmark_protein	0.001236963	ADAM28_mod_GEX	0.000104443	RAC1_mod_GEX	0.001409376	HLA-DMB_mod_GEX	0.000676947	NOP58_mod_GEX	0.000209408	SOD1_mod_GEX	1.66E-05	RPL10_mod_GEX	0.00094467	RPL4_mod_GEX	0.000881083	PHACTR2_mod_GEX	0.000732042	TMEM2_mod_GEX	0.000801318	ICOS_mod_GEX	0.000780267	CD164_mod_landmark_protein	0.000757472	NACA_mod_GEX	0.000667132	TNIP3_mod_GEX	0.000982742
194	LDHB_mod_GEX	0.001191234	CD61_mod_landmark_protein	0.001339314	TREM2_mod_GEX	0.001234931	S100A9_mod_GEX	0.000101842	CD274_B7_H1_PD_L1_mod_landmark_protein	0.00140383	HSP90AA1_mod_GEX	0.000675846	GNE_mod_GEX	0.000208526	HLA-C_mod_GEX	1.65E-05	CD31_mod_landmark_protein	0.000941724	RPL41_mod_GEX	0.000869528	CITED2_mod_GEX	0.000727271	CD195_CCR5_mod_landmark_protein	0.00079466	VIM_mod_GEX	0.000776845	ID2_mod_GEX	0.000752686	ARID5B_mod_GEX	0.000666213	TIGIT_mod_GEX	0.000979529
195	MAOB_mod_GEX	0.00119062	PTMA_mod_GEX	0.001319641	GGTA1P_mod_GEX	0.00123333	TCR_Vg9_mod_landmark_protein	0.000100464	RPL18A_mod_GEX	0.001403719	RAP1A_mod_GEX	0.000674967	RNASET2_mod_GEX	0.000207618	GNA15_mod_GEX	1.64E-05	GZMB_mod_GEX	0.000941538	SPRY1_mod_GEX	0.000825015	CD2_mod_GEX	0.000723223	RPL30_mod_GEX	0.000793343	NGFRAP1_mod_GEX	0.000770491	CD2_mod_GEX	0.000751962	GPR18_mod_GEX	0.000651922	CD90_Thy1_mod_landmark_protein	0.000979246
196	IFITM2_mod_GEX	0.001177341	PLEC_mod_GEX	0.001302984	CD71_mod_landmark_protein	0.001221509	CD33_mod_landmark_protein	0.000100361	SLC17A9_mod_GEX	0.001397036	FOLR2_mod_GEX	0.000672876	SLC16A6_mod_GEX	0.000206828	AFF4_mod_GEX	1.62E-05	CD119_IFN_g_R_a_chain_mod_landmark_protein	0.000938289	RHOC_mod_GEX	0.000817857	JUNB_mod_GEX	0.000715298	RBM38_mod_GEX	0.00078551	NPDC1_mod_GEX	0.000761803	ODF2L_mod_GEX	0.000750714	PLAC8_mod_GEX	0.000647028	TNFAIP3_mod_GEX	0.000975103
197	RBMS3_mod_GEX	0.001156648	NDRG1_mod_GEX	0.001302765	RPL35_mod_GEX	0.001212155	PLAC8_mod_GEX	9.99E-05	VIM_mod_GEX	0.001389769	TRMT112_mod_GEX	0.000662314	MROH1_mod_GEX	0.000206673	TRAP1_mod_GEX	1.61E-05	RPL8_mod_GEX	0.000937413	SYTL2_mod_GEX	0.000813974	LTB_mod_GEX	0.000711152	HCST_mod_GEX	0.000776769	RPS8_mod_GEX	0.000760055	TOB1_mod_GEX	0.000740521	SMAP2_mod_GEX	0.000640405	NMUR1_mod_GEX	0.000971443
198	CD31_mod_landmark_protein	0.001155009	AGO4_mod_GEX	0.001302574	GLDN_mod_GEX	0.001201125	CD24_mod_landmark_protein	9.88E-05	CD151_PETA_3_mod_landmark_protein	0.001388111	ZNF318_mod_GEX	0.000658941	SOCS3_mod_GEX	0.000205017	ATG4B_mod_GEX	1.59E-05	RPS11_mod_GEX	0.000936526	CAPG_mod_GEX	0.000811738	TXK_mod_GEX	0.000696889	PTMA_mod_GEX	0.000771817	CTSW_mod_GEX	0.000756491	CD142_mod_landmark_protein	0.00073008	HSPA8_mod_GEX	0.000638929	RPS19_mod_GEX	0.000963491
199	ANXA5_mod_GEX	0.001153544	HMGB1_mod_GEX	0.001295341	FAM198B_mod_GEX	0.001182147	IGHA2_mod_GEX	9.55E-05	ARPC1B_mod_GEX	0.001343052	PIK3IP1_mod_GEX	0.000656656	ZBTB16_mod_GEX	0.000203144	USMG5_mod_GEX	1.59E-05	RPS25_mod_GEX	0.000936499	CD95_Fas_mod_landmark_protein	0.000805376	NUCB2_mod_GEX	0.000695852	RPSA_mod_GEX	0.0007717	SAT1_mod_GEX	0.000756034	HSPA1A_mod_GEX	0.000714207	RPL19_mod_GEX	0.000623554	GSTP1_mod_GEX	0.00095204
200	SDCBP_mod_GEX	0.001153177	RPL4_mod_GEX	0.001273718	TALDO1_mod_GEX	0.00117895	AFF3_mod_GEX	9.52E-05	ARPC3_mod_GEX	0.001333156	BASP1_mod_GEX	0.000645873	FTH1_mod_GEX	0.000201872	RPLP2_mod_GEX	1.59E-05	CD43_mod_landmark_protein	0.00093371	HLA-C_mod_GEX	0.000804631	ANXA5_mod_GEX	0.000693924	CD278_ICOS_mod_landmark_protein	0.000762193	CD54_mod_landmark_protein	0.00074817	RPS27A_mod_GEX	0.000713214	HLA-B_mod_GEX	0.000617752	CD337_NKp30_mod_landmark_protein	0.000948774
201	SASH1_mod_GEX	0.001153028	ARHGAP5_mod_GEX	0.001263796	IFI6_mod_GEX	0.001171898	IGHM_mod_GEX	9.48E-05	LAPTM5_mod_GEX	0.001324296	ITM2B_mod_GEX	0.00064469	ENDOG_mod_GEX	0.000200918	PLAC8_mod_GEX	1.59E-05	JUND_mod_GEX	0.000931005	GABARAPL1_mod_GEX	0.000794759	NACA_mod_GEX	0.000692623	C1orf21_mod_GEX	0.000759109	SELK_mod_GEX	0.000746871	RPL13_mod_GEX	0.00070547	MT2A_mod_GEX	0.000617529	CD3D_mod_GEX	0.000942233
202	HSP90AA1_mod_GEX	0.001149867	RETN_mod_GEX	0.001258672	CD276_B7_H3_mod_landmark_protein	0.001164871	HLA-DQA1_mod_GEX	9.42E-05	CD164_mod_landmark_protein	0.001318561	CD197_CCR7_mod_landmark_protein	0.000640263	SATB1_mod_GEX	0.000197577	ID2_mod_GEX	1.57E-05	CD230_Prion_mod_landmark_protein	0.000929556	NEDD9_mod_GEX	0.00079291	CD162_mod_landmark_protein	0.000690788	CD44_mod_GEX	0.000735704	MGAT4A_mod_GEX	0.000743933	AHR_mod_GEX	0.000700454	TAGAP_mod_GEX	0.000614753	LRRC25_mod_GEX	0.000936101
203	TSC22D3_mod_GEX	0.001149267	ZBTB7A_mod_GEX	0.001255339	CD63_mod_landmark_protein	0.001155617	Ig_light_chain_k_mod_landmark_protein	9.32E-05	PARP14_mod_GEX	0.001315597	CD20_mod_landmark_protein	0.000638293	TARBP1_mod_GEX	0.000195381	POLR2J3_mod_GEX	1.56E-05	RPLP0_mod_GEX	0.000922307	STOM_mod_GEX	0.000789873	RPL35A_mod_GEX	0.000670178	CD38_mod_landmark_protein	0.000729293	JAKMIP1_mod_GEX	0.000743584	KMT2E_mod_GEX	0.000699892	RPSA_mod_GEX	0.000613022	CD45_mod_landmark_protein	0.000919882
204	FOSL2_mod_GEX	0.001140598	UBE2D1_mod_GEX	0.00125467	IFI44L_mod_GEX	0.001142069	IRF8_mod_GEX	8.89E-05	DTNB_mod_GEX	0.001302017	RPL39_mod_GEX	0.000636077	EXOC3L1_mod_GEX	0.000194187	SLC38A4_mod_GEX	1.56E-05	GZMH_mod_GEX	0.000918765	ITGAL_mod_GEX	0.000788416	RPL31_mod_GEX	0.000669984	NUDC_mod_GEX	0.000722538	RPL37_mod_GEX	0.000739467	CD25_mod_landmark_protein	0.00069806	FYB_mod_GEX	0.000599369	RPL10A_mod_GEX	0.000918228
205	LAMA4_mod_GEX	0.001136241	PLEKHF1_mod_GEX	0.001253531	JUN_mod_GEX	0.001140859	B2M_mod_GEX	8.78E-05	H2AFY_mod_GEX	0.001300899	ISCU_mod_GEX	0.0006341	COTL1_mod_GEX	0.00019347	PARP4_mod_GEX	1.55E-05	FOSB_mod_GEX	0.000917493	NPM1_mod_GEX	0.000787068	CD101_BB27_mod_landmark_protein	0.000669957	DUSP4_mod_GEX	0.000709041	CD7_mod_GEX	0.000738169	CD3G_mod_GEX	0.000697387	RPL15_mod_GEX	0.000599332	ATP8B4_mod_GEX	0.000916175
206	HTRA1_mod_GEX	0.001130235	SPATA13_1_mod_GEX	0.001251725	HSP90AB1_mod_GEX	0.001129442	TRAT1_mod_GEX	8.72E-05	TACC1_mod_GEX	0.00130045	CD81_mod_GEX	0.000632386	NAP1L1_mod_GEX	0.000193014	FAM50A_mod_GEX	1.55E-05	IFNG_mod_GEX	0.000909809	PTP4A2_mod_GEX	0.000781466	FAM46C_mod_GEX	0.000665134	PFN1_mod_GEX	0.000697021	YWHAZ_mod_GEX	0.000736142	IL2_mod_GEX	0.000696799	CST7_mod_GEX	0.000596085	METRNL_mod_GEX	0.00090924
207	AREG_mod_GEX	0.001126737	GSTO1_mod_GEX	0.001249752	MMP19_mod_GEX	0.001119252	AIF1_mod_GEX	8.71E-05	SKAP2_mod_GEX	0.001299163	ATF4_mod_GEX	0.000630658	IL2RA_mod_GEX	0.000190148	HSPH1_mod_GEX	1.54E-05	CD90_Thy1_mod_landmark_protein	0.000904345	CHORDC1_mod_GEX	0.000774074	KLF3_mod_GEX	0.000661092	CD57_mod_landmark_protein	0.000696535	ANKRD28_mod_GEX	0.000728341	FCRL6_mod_GEX	0.000681503	DZIP3_mod_GEX	0.00059313	CD62L_mod_landmark_protein	0.000902604
208	GALC_mod_GEX	0.001126609	PIM3_mod_GEX	0.001221064	CHCHD10_mod_GEX	0.001116353	CD203c_E_NPP3_mod_landmark_protein	8.51E-05	ARID5B_mod_GEX	0.001294798	UBE2L3_mod_GEX	0.000630114	CD2_mod_landmark_protein	0.000189564	IPO5_mod_GEX	1.53E-05	IKZF1_mod_GEX	0.000897199	TRBC2_mod_GEX	0.000765664	NR4A2_mod_GEX	0.000660882	CXCR4_mod_GEX	0.00069053	CD48_mod_landmark_protein	0.000727095	CD45_mod_landmark_protein	0.00067973	RPL32_mod_GEX	0.00058487	LSP1_mod_GEX	0.000901326
209	ZFP36L1_mod_GEX	0.001122085	CXCL8_mod_GEX	0.001218714	ABCG1_mod_GEX	0.001111033	TRGC1_mod_GEX	8.47E-05	INPP4A_mod_GEX	0.001279322	RPL28_mod_GEX	0.000628424	ADAM28_mod_GEX	0.000188127	RAC2_mod_GEX	1.53E-05	PLCB1_mod_GEX	0.000891998	LTB_mod_GEX	0.000764514	ACTG1_mod_GEX	0.000658573	EFHD2_mod_GEX	0.000686357	CD278_ICOS_mod_landmark_protein	0.000709996	ZBTB10_mod_GEX	0.000674702	IFNG_mod_GEX	0.000583908	SCN1B_mod_GEX	0.00089485
210	KLF9_mod_GEX	0.00112017	MCEMP1_mod_GEX	0.001204775	LILRA1_mod_GEX	0.001098331	CD27_mod_GEX	8.44E-05	SIL1_mod_GEX	0.001270002	CD267_TACI_mod_landmark_protein	0.000628421	STRIP1_mod_GEX	0.000186648	RPL38_mod_GEX	1.52E-05	GPR56_mod_landmark_protein	0.000890243	TIGIT_mod_GEX	0.000760071	SAT1_mod_GEX	0.000656632	FXYD5_mod_GEX	0.000686198	NOSIP_mod_GEX	0.000703403	HLA-B_mod_GEX	0.000674328	AES_mod_GEX	0.000581732	RASGEF1B_mod_GEX	0.000890063
211	mast_cell_tryptase_mod_landmark_protein	0.001116619	FCN1_mod_GEX	0.001191667	GAS7_mod_GEX	0.001084882	PCDH9_mod_GEX	8.42E-05	CPEB4_mod_GEX	0.001262049	GSTK1_mod_GEX	0.00062668	HNRNPH3_mod_GEX	0.000185861	KRT1_mod_GEX	1.51E-05	RPL7A_mod_GEX	0.000890038	LYAR_mod_GEX	0.00075496	AKAP13_mod_GEX	0.000653425	CD158b_KIR2DL2_L3_NKAT2_mod_landmark_protein	0.000685565	A2M_mod_GEX	0.000702818	MPZL3_mod_GEX	0.000673216	RGCC_mod_GEX	0.000580931	TNFSF13B_mod_GEX	0.000889791
212	PSAP_mod_GEX	0.001113168	MLPH_mod_GEX	0.001185302	HEXB_mod_GEX	0.00108426	PTPRC_mod_GEX	8.34E-05	IGKC_mod_GEX	0.00125459	ARPC5L_mod_GEX	0.000623184	CDC5L_mod_GEX	0.000184989	USP1_mod_GEX	1.51E-05	ACTB_mod_GEX	0.00088299	IRF1_mod_GEX	0.000753318	CD127_IL_7Ra_mod_landmark_protein	0.000651293	HNRNPUL1_mod_GEX	0.000678885	HMGN1_mod_GEX	0.000700696	CD194_CCR4_mod_landmark_protein	0.00067315	CRIP1_mod_GEX	0.000570447	MAPK1_mod_GEX	0.000889437
213	FCN1_mod_GEX	0.001108241	FCGR1A_mod_GEX	0.001182689	ENPP4_mod_GEX	0.001083664	IGFBP7_mod_GEX	8.23E-05	CYBA_mod_GEX	0.001252366	LY9_mod_GEX	0.000621505	MYL12B_mod_GEX	0.000183539	RER1_mod_GEX	1.50E-05	FAU_mod_GEX	0.000882801	IER5L_mod_GEX	0.000726926	PASK_mod_GEX	0.000648787	CD199_CCR9_mod_landmark_protein	0.000678847	CD183_CXCR3_mod_landmark_protein	0.000697486	PLEKHO1_mod_GEX	0.000664715	TRBC2_mod_GEX	0.000565512	CD254_TRANCE_RANKL_mod_landmark_protein	0.000886792
214	DCN_mod_GEX	0.001094298	VSIG4_mod_GEX	0.001180033	CD59_mod_GEX	0.001063655	HSP90B1_mod_GEX	8.20E-05	STX7_mod_GEX	0.001219837	UTRN_mod_GEX	0.000619803	TK1_mod_GEX	0.000182618	SNRNP27_mod_GEX	1.50E-05	CD2_mod_landmark_protein	0.000879367	RPS4Y1_mod_GEX	0.000723393	GNG2_mod_GEX	0.00064674	PPP1CB_mod_GEX	0.000676483	CD101_BB27_mod_landmark_protein	0.000696513	CCL4_mod_GEX	0.000661278	CD29_mod_landmark_protein	0.000564511	COTL1_mod_GEX	0.000886432
215	LRP1_mod_GEX	0.001083103	PTPN12_mod_GEX	0.001179353	CYP1B1_mod_GEX	0.001045996	CST3_mod_GEX	8.15E-05	GSTP1_mod_GEX	0.001213761	RPLP2_mod_GEX	0.000617485	TCR_Va7_2_mod_landmark_protein	0.000181051	AMICA1_mod_GEX	1.50E-05	YWHAB_mod_GEX	0.000878344	LAG3_mod_GEX	0.000718494	ABLIM1_mod_GEX	0.000646009	FCGR3A_mod_GEX	0.000675077	CD8_mod_landmark_protein	0.00069058	TNFRSF4_mod_GEX	0.000660048	SRSF7_mod_GEX	0.0005639	TIGIT_VSTM3_mod_landmark_protein	0.000883871
216	MEF2C_mod_GEX	0.001075142	PRNP_mod_GEX	0.001169071	BRI3_mod_GEX	0.001043816	SH2D1B_mod_GEX	7.98E-05	DERL3_mod_GEX	0.001210222	COX14_mod_GEX	0.000614677	PLEKHH1_mod_GEX	0.00018085	MARCH9_mod_GEX	1.49E-05	RPL31_mod_GEX	0.000877263	NUDC_mod_GEX	0.000714597	MYL6_mod_GEX	0.000626445	S1PR5_mod_GEX	0.000666667	ADAM23_mod_GEX	0.000687563	SOCS3_mod_GEX	0.000659313	CD102_ICAM_2_mod_landmark_protein	0.000560391	NFKBIA_mod_GEX	0.000880171
217	CSTA_mod_GEX	0.001070685	CD7_mod_GEX	0.001155455	SMAD7_mod_GEX	0.001032859	TPT1_mod_GEX	7.94E-05	CD48_mod_landmark_protein	0.001206027	ATP1A1_mod_GEX	0.000614591	FAM50A_mod_GEX	0.000180419	HIST1H1C_mod_GEX	1.48E-05	ITGB2_mod_GEX	0.000873987	HES4_mod_GEX	0.000713996	CD49b_mod_landmark_protein	0.000623635	NFKBIA_mod_GEX	0.000654729	RUNX3_mod_GEX	0.000681703	RPS12_mod_GEX	0.000656636	CD62L_mod_landmark_protein	0.000560259	ZFP36_mod_GEX	0.000876667
218	CYTL1_mod_GEX	0.001065943	RPL3_mod_GEX	0.001137039	MNDA_mod_GEX	0.001012316	CD112_Nectin_2_mod_landmark_protein	7.87E-05	TUBA4A_mod_GEX	0.001203379	ABCF1_mod_GEX	0.000614503	ADAM19_mod_GEX	0.000179878	PTGDR2_mod_GEX	1.47E-05	PIP4K2A_mod_GEX	0.000864887	ATF3_mod_GEX	0.000706454	CD185_CXCR5_mod_landmark_protein	0.000623509	RPS15A_mod_GEX	0.00064536	FNBP1_mod_GEX	0.000680088	PLAC8_mod_GEX	0.000655	ARHGAP9_mod_GEX	0.000559162	IGFBP7_mod_GEX	0.000875202
219	CAT_mod_GEX	0.001065123	EMB_mod_GEX	0.001135117	FPR3_mod_GEX	0.001007292	TCR_Vd2_mod_landmark_protein	7.82E-05	ICAM2_mod_GEX	0.001198111	ACAP1_mod_GEX	0.000614377	RGCC_mod_GEX	0.000177296	MYADM_mod_GEX	1.47E-05	UBB_mod_GEX	0.000864852	CD57_mod_landmark_protein	0.000701815	NDFIP1_mod_GEX	0.000621447	BAG3_mod_GEX	0.000644829	CSRNP1_mod_GEX	0.000679611	CD11c_mod_landmark_protein	0.000653679	BTG1_mod_GEX	0.000558338	ABI3_mod_GEX	0.000865482
220	MCM4_mod_GEX	0.001064715	ZDHHC20_mod_GEX	0.001134618	ATF3_mod_GEX	0.001002183	PTGDR_mod_GEX	7.64E-05	AFF3_mod_GEX	0.0011817	HLA_DR_mod_landmark_protein	0.000613043	YIPF4_mod_GEX	0.000177209	IL6ST_mod_GEX	1.46E-05	RPL6_mod_GEX	0.000861404	YBX3_mod_GEX	0.000694518	CD9_mod_landmark_protein	0.00061659	ALOX5AP_mod_GEX	0.00064339	PHLDA1_mod_GEX	0.000667921	RAB29_mod_GEX	0.000652731	CD226_DNAM_1_mod_landmark_protein	0.000548997	RPL26_mod_GEX	0.000861554
221	RPL39_mod_GEX	0.001062546	DMXL2_mod_GEX	0.001127885	HLA-DOA_mod_GEX	0.00099987	CXXC5_mod_GEX	7.50E-05	HLA-DQA1_mod_GEX	0.001175507	DNAJC19_mod_GEX	0.000609606	ATAD3B_mod_GEX	0.000175955	COX4I1_mod_GEX	1.45E-05	ERN1_mod_GEX	0.000859101	RGS2_mod_GEX	0.000693389	SELL_mod_GEX	0.000611404	CD28_mod_GEX	0.00063989	IER2_mod_GEX	0.000663972	CD218a_IL_18Ra_mod_landmark_protein	0.000648426	ZFP36L1_mod_GEX	0.000546433	SH3BGRL3_mod_GEX	0.000855573
222	CDKN1C_mod_GEX	0.001058494	C1QA_mod_GEX	0.001127445	LPL_mod_GEX	0.000991253	CD195_CCR5_mod_landmark_protein	7.40E-05	ANKRD44_mod_GEX	0.001169327	ZFHX3_mod_GEX	0.000605054	MYO9B_mod_GEX	0.000174774	RPS27_mod_GEX	1.45E-05	TNFRSF1B_mod_GEX	0.000853198	AKAP13_mod_GEX	0.000678038	DUSP2_mod_GEX	0.000610557	CD3_mod_landmark_protein	0.000638636	RILPL2_mod_GEX	0.000659904	CDC25B_mod_GEX	0.000645096	FCGR3A_mod_GEX	0.000545303	ABCB1_mod_GEX	0.000846656
223	CRIP1_mod_GEX	0.001054699	QKI_mod_GEX	0.001109374	ACTB_mod_GEX	0.000978478	CD317_BST2_Tetherin_mod_landmark_protein	7.05E-05	TRIB1_mod_GEX	0.001165497	DPP8_mod_GEX	0.000598939	CLN6_mod_GEX	0.000171348	PCSK7_mod_GEX	1.45E-05	CLIC1_mod_GEX	0.000852837	DNAJB6_mod_GEX	0.000662678	COX4I1_mod_GEX	0.000608677	KDM6B_mod_GEX	0.000637943	AIM1_mod_GEX	0.000658865	LDHB_mod_GEX	0.000642946	CD151_PETA_3_mod_landmark_protein	0.000541323	CD162_mod_landmark_protein	0.00084493
224	CD205_DEC_205_mod_landmark_protein	0.001054626	SRSF7_mod_GEX	0.001101091	SCD_mod_GEX	0.000967206	CD69_mod_landmark_protein	7.01E-05	RPS2_mod_GEX	0.001164574	CD268_BAFF_R_mod_landmark_protein	0.000594618	UBE2D2_mod_GEX	0.000171029	CD2_mod_landmark_protein	1.44E-05	GPR171_mod_GEX	0.000844308	PYHIN1_mod_GEX	0.000659426	SELK_mod_GEX	0.000603774	CD194_CCR4_mod_landmark_protein	0.000635708	BACH2_mod_GEX	0.000657797	ANXA6_mod_GEX	0.000623883	DNAJA1_mod_GEX	0.000540446	ABHD17A_mod_GEX	0.000839183
225	IFITM1_mod_GEX	0.001052107	FIG4_mod_GEX	0.001100762	TMEM37_mod_GEX	0.000955381	S1PR5_mod_GEX	6.96E-05	CKAP4_mod_GEX	0.001149895	CLEC2B_mod_GEX	0.00058948	MBOAT7_mod_GEX	0.000170765	AKNA_mod_GEX	1.40E-05	RPL26_mod_GEX	0.000840835	KLF6_mod_GEX	0.000656398	TGFB1_mod_GEX	0.000600458	LAIR1_mod_GEX	0.000631346	S100A11_mod_GEX	0.000647453	B2M_mod_GEX	0.00062101	EOMES_mod_GEX	0.000538936	LGALS1_mod_GEX	0.000838374
226	GRN_mod_GEX	0.001051967	LITAF_mod_GEX	0.001096112	CD11c_mod_landmark_protein	0.000949867	CD164_mod_landmark_protein	6.90E-05	CD69_mod_landmark_protein	0.001148749	NRDE2_mod_GEX	0.000586563	C11orf84_mod_GEX	0.000170441	CD82_mod_landmark_protein	1.39E-05	LDHB_mod_GEX	0.000838813	ANXA1_mod_GEX	0.000646137	ALOX5AP_mod_GEX	0.000600338	TCR_a_b_mod_landmark_protein	0.000627858	CXCR4_mod_GEX	0.000643097	SLC3A2_mod_GEX	0.000620051	GOLGB1_mod_GEX	0.000533746	B2M_mod_GEX	0.000831772
227	PABPC1_mod_GEX	0.001041722	BLVRB_mod_GEX	0.001093009	LILRB2_mod_GEX	0.000944001	CD271_NGFR_mod_landmark_protein	6.83E-05	ZDHHC17_mod_GEX	0.001134045	HAGHL_mod_GEX	0.00058624	SLC9A3R1_mod_GEX	0.00017041	TSPYL2_mod_GEX	1.38E-05	integrin_b7_mod_landmark_protein	0.000837436	SYTL3_mod_GEX	0.000643804	ACTB_mod_GEX	0.000593964	IDS_mod_GEX	0.000626672	HSPA5_mod_GEX	0.000642611	RPS23_mod_GEX	0.000618492	DLG1_mod_GEX	0.000532644	LAYN_mod_GEX	0.000827645
228	SPTBN1_mod_GEX	0.001040083	SH3BP2_mod_GEX	0.001084275	CSF3R_mod_GEX	0.000943979	RPL28_mod_GEX	6.83E-05	RPL11_mod_GEX	0.001121327	SDF2L1_mod_GEX	0.000585616	L3MBTL1_mod_GEX	0.000170262	ZNF529_mod_GEX	1.38E-05	TMSB4X_mod_GEX	0.000831726	CD55_mod_landmark_protein	0.000641201	CD196_CCR6_mod_landmark_protein	0.000592821	CD2_mod_GEX	0.000620785	TSPAN32_mod_GEX	0.00064121	KDELR1_mod_GEX	0.000617304	AKAP13_mod_GEX	0.000531715	GNB2L1_mod_GEX	0.000825788
229	RPS24_mod_GEX	0.001034399	DAPP1_mod_GEX	0.001083589	NMB_mod_GEX	0.000943497	IGHD_mod_GEX	6.73E-05	MEF2D_mod_GEX	0.001101358	FCRL1_mod_GEX	0.000585194	MLF2_mod_GEX	0.000170154	SPRY1_mod_GEX	1.38E-05	UXT_mod_GEX	0.000825775	NAA50_mod_GEX	0.000641057	CD184_CXCR4_mod_landmark_protein	0.000588279	SERPINB9_mod_GEX	0.000613888	RPLP2_mod_GEX	0.000639734	EMP3_mod_GEX	0.000614862	SCML4_mod_GEX	0.000531699	CD33_mod_landmark_protein	0.000822883
230	BHLHE40_mod_GEX	0.001032695	TCN2_mod_GEX	0.001072814	CD209_mod_GEX	0.000942743	HLA-DMB_mod_GEX	6.66E-05	GAS6_mod_GEX	0.001101072	RNMT_mod_GEX	0.000580613	CD35_mod_landmark_protein	0.000170084	GPR56_mod_landmark_protein	1.37E-05	DUSP4_mod_GEX	0.000812669	MAL_mod_GEX	0.000639438	CD7_mod_GEX	0.000583849	RPS8_mod_GEX	0.000613782	PDE3B_mod_GEX	0.000633571	RHOH_mod_GEX	0.000610601	ITGAL_mod_GEX	0.000526308	S1PR5_mod_GEX	0.000818984
231	HN1_mod_GEX	0.001029563	NPM1_mod_GEX	0.001066493	MAOA_mod_GEX	0.000936312	TNFRSF13B_mod_GEX	6.54E-05	RPL13A_mod_GEX	0.001095737	REXO1_mod_GEX	0.000579943	CD307d_FcRL4_mod_landmark_protein	0.000169567	IGHM_mod_GEX	1.37E-05	PRMT2_mod_GEX	0.000812506	HSPB1_mod_GEX	0.000632415	RPS25_mod_GEX	0.000583065	CLDND1_mod_GEX	0.000610134	CD52_mod_landmark_protein	0.000631447	RPL39_mod_GEX	0.00061029	CD101_mod_GEX	0.000524104	CD58_LFA_3_mod_landmark_protein	0.000808225
232	GPX1_mod_GEX	0.001025455	CREG1_mod_GEX	0.001064438	CTSB_mod_GEX	0.000897253	DHRS3_mod_GEX	6.42E-05	SCN9A_mod_GEX	0.001081067	CD52_mod_GEX	0.00057799	RIC8A_mod_GEX	0.000169281	MED15_mod_GEX	1.37E-05	RPS27_mod_GEX	0.000805242	HLA-B_mod_GEX	0.00063135	CITED4_mod_GEX	0.000573372	ZFP36_mod_GEX	0.000596311	CD218a_IL_18Ra_mod_landmark_protein	0.000622711	HSPA8_mod_GEX	0.00060382	RAB3GAP1_mod_GEX	0.000516421	MERTK_mod_landmark_protein	0.00080593
233	MAMDC2_mod_GEX	0.001022396	TPM3_mod_GEX	0.001052681	MT2A_mod_GEX	0.000895718	CTSH_mod_GEX	6.37E-05	FYB_mod_GEX	0.001080209	PTGER4_mod_GEX	0.000573826	PSPC1_mod_GEX	0.00016856	DRAM1_mod_GEX	1.37E-05	ACTG1_mod_GEX	0.000795964	CD43_mod_landmark_protein	0.00062989	CCR6_mod_GEX	0.00057169	CEP78_mod_GEX	0.000595533	PZP_mod_GEX	0.00061656	CREM_mod_GEX	0.000603229	RPL10_mod_GEX	0.000510008	CD3G_mod_GEX	0.000805412
234	CD116_mod_landmark_protein	0.001017769	TNS3_mod_GEX	0.001051481	DNASE1L3_mod_GEX	0.000886605	BASP1_mod_GEX	6.33E-05	CD81_TAPA_1_mod_landmark_protein	0.00107322	CD45RA_mod_landmark_protein	0.000573772	PDLIM7_mod_GEX	0.000168175	TCTN2_mod_GEX	1.37E-05	SARAF_mod_GEX	0.000794348	AIF1_mod_GEX	0.000628952	CD71_mod_landmark_protein	0.000568138	RPS3_mod_GEX	0.000590943	CD4_mod_landmark_protein	0.000582559	PTPN22_mod_GEX	0.000600628	RPL24_mod_GEX	0.000508215	CTSW_mod_GEX	0.000793994
235	DUT_mod_GEX	0.001016682	CST3_mod_GEX	0.00104928	SNTB1_mod_GEX	0.000869479	RPL11_mod_GEX	6.32E-05	CXCR4_mod_GEX	0.001071917	SOD1_mod_GEX	0.000572703	CD158f_KIR2DL5_mod_landmark_protein	0.00016775	BLOC1S4_mod_GEX	1.36E-05	HSPB1_mod_GEX	0.000792828	GPR56_mod_landmark_protein	0.000627748	AHR_mod_GEX	0.000565777	AGPAT4_mod_GEX	0.000589473	FAM117B_mod_GEX	0.000581726	HSP90AB1_mod_GEX	0.000598004	LDLR_mod_GEX	0.000503969	PCID2_mod_GEX	0.000792443
236	CD11a_mod_landmark_protein	0.001014713	PDLIM1_mod_GEX	0.00103652	CCL4L2_mod_GEX	0.000865174	RALGPS2_mod_GEX	6.24E-05	AQP3_mod_GEX	0.001068935	CCT3_mod_GEX	0.000570184	RPL14_mod_GEX	0.000167501	C1orf35_mod_GEX	1.35E-05	IGF1R_mod_GEX	0.000792716	SERINC5_mod_GEX	0.000622942	GNB2L1_mod_GEX	0.000565215	SH2D1A_mod_GEX	0.000586182	CD69_mod_landmark_protein	0.000580739	PJA2_mod_GEX	0.000595847	CD199_CCR9_mod_landmark_protein	0.000503502	CD183_CXCR3_mod_landmark_protein	0.000791366
237	MEDAG_mod_GEX	0.001010407	FOSB_mod_GEX	0.001033862	RPL10_mod_GEX	0.000860374	CD52_mod_GEX	6.21E-05	UBA52_mod_GEX	0.0010658	GRASP_mod_GEX	0.000569943	UQCC3_mod_GEX	0.000166734	BZW1_mod_GEX	1.35E-05	RPS18_mod_GEX	0.000789993	HCST_mod_GEX	0.000616648	IER2_mod_GEX	0.00056215	PER1_mod_GEX	0.000585082	CD49b_mod_landmark_protein	0.000580134	RPL12_mod_GEX	0.000594618	RPL35_mod_GEX	0.000502308	TMEM2_mod_GEX	0.000781569
238	FCER1G_mod_GEX	0.001002463	EVI2B_mod_GEX	0.001030116	SLC11A1_mod_GEX	0.000856322	LYZ_mod_GEX	6.18E-05	PELI1_mod_GEX	0.001065711	BCL2A1_mod_GEX	0.000566538	RSPH1_mod_GEX	0.000166218	IL32_mod_GEX	1.35E-05	TMEM71_mod_GEX	0.000786961	C12orf75_mod_GEX	0.000615049	CD278_ICOS_mod_landmark_protein	0.000558827	PGK1_mod_GEX	0.000583974	BTG2_mod_GEX	0.000578907	ZFP36L2_mod_GEX	0.00059383	HSPA1A_mod_GEX	0.000498724	SRGN_mod_GEX	0.000776973
239	MARCO_mod_GEX	0.000999273	CPNE3_mod_GEX	0.001028835	CD275_B7_H2_B7_RP1_ICOSL_mod_landmark_protein	0.000856256	FCRL5_mod_GEX	6.08E-05	PRKCB_mod_GEX	0.001062246	ISG20_mod_GEX	0.000565047	IFFO2_mod_GEX	0.000166117	TSC22D3_mod_GEX	1.34E-05	CLEC2B_mod_GEX	0.000785386	UBB_mod_GEX	0.000609808	LGALS3_mod_GEX	0.000546888	IKZF2_mod_GEX	0.000580426	BRD2_mod_GEX	0.000568374	RPS7_mod_GEX	0.00058161	YWHAZ_mod_GEX	0.000497316	COQ7_mod_GEX	0.000773898
240	C1S_mod_GEX	0.000980887	RBM17_mod_GEX	0.001023248	MARCKS_mod_GEX	0.000855774	CD52_mod_landmark_protein	5.96E-05	PSAP_mod_GEX	0.001051686	ODC1_mod_GEX	0.000557415	PCCB_mod_GEX	0.000165504	RPS26_mod_GEX	1.34E-05	TMSB10_mod_GEX	0.000781145	HERPUD1_mod_GEX	0.000606433	HERC5_mod_GEX	0.000537884	HLA-DRB1_mod_GEX	0.000568404	COX4I1_mod_GEX	0.000566301	MAF_mod_GEX	0.000577796	CD45_mod_landmark_protein	0.000497024	DOCK5_mod_GEX	0.000768578
241	CYBB_mod_GEX	0.000979308	EHD1_mod_GEX	0.001020437	RPS12_mod_GEX	0.000848861	CD279_PD_1_mod_landmark_protein	5.94E-05	BCL7A_mod_GEX	0.001046622	PRPF8_mod_GEX	0.000556979	PHYH_mod_GEX	0.000164779	TTC39C_mod_GEX	1.33E-05	LITAF_mod_GEX	0.000769427	DTHD1_mod_GEX	0.000581627	RPS12_mod_GEX	0.000534036	CKLF_mod_GEX	0.000567207	PLP2_mod_GEX	0.000566293	EZR_mod_GEX	0.000576807	SH2D2A_mod_GEX	0.000496436	KLRC1_mod_GEX	0.000767466
242	RND3_mod_GEX	0.000974277	SHOC2_mod_GEX	0.001008092	LFNG_mod_GEX	0.000848518	GIMAP4_mod_GEX	5.91E-05	HLA-DPA1_mod_GEX	0.001038051	CHMP3_mod_GEX	0.000553167	NDUFB4_mod_GEX	0.000164565	CD19_mod_landmark_protein	1.33E-05	TNFAIP3_mod_GEX	0.000766069	CD55_mod_GEX	0.000578582	LEPROTL1_mod_GEX	0.000531066	CD3D_mod_GEX	0.000561092	GSTK1_mod_GEX	0.000560978	PNRC1_mod_GEX	0.000575254	YBX3_mod_GEX	0.000495548	S100A6_mod_GEX	0.000766611
243	RPS11_mod_GEX	0.000972237	CNN2_mod_GEX	0.000990654	TNFSF13B_mod_GEX	0.000843089	ICOS_mod_GEX	5.88E-05	ID2_mod_GEX	0.001037788	PHF3_mod_GEX	0.000542049	CRELD2_mod_GEX	0.000164475	SERPINB9_mod_GEX	1.33E-05	RPL24_mod_GEX	0.000766053	CD319_CRACC_mod_landmark_protein	0.000578257	RAB8B_mod_GEX	0.000516121	RGS2_mod_GEX	0.000552346	RPS25_mod_GEX	0.00055978	CD192_CCR2_mod_landmark_protein	0.000572993	RPL5_mod_GEX	0.000495523	CD230_Prion_mod_landmark_protein	0.000756737
244	NBL1_mod_GEX	0.000968381	NLRP12_mod_GEX	0.000988735	SPATS2L_mod_GEX	0.000840537	BLK_mod_GEX	5.81E-05	VPS13C_mod_GEX	0.001034227	ATXN1_mod_GEX	0.000541391	GAN_mod_GEX	0.000163137	SLC20A1_mod_GEX	1.32E-05	SYTL3_mod_GEX	0.000757903	CD18_mod_landmark_protein	0.000577576	UBB_mod_GEX	0.000502655	SMIM3_mod_GEX	0.000552214	PTGER2_mod_GEX	0.000558034	GPR183_mod_GEX	0.000571138	RUNX3_mod_GEX	0.000494394	TNFRSF25_mod_GEX	0.000755849
245	RPL30_mod_GEX	0.000963328	BST1_mod_GEX	0.000983981	OLR1_mod_GEX	0.000833386	BHLHE40_mod_GEX	5.81E-05	EPC1_mod_GEX	0.001029684	STAT6_mod_GEX	0.000536315	PFN4_mod_GEX	0.000162944	RNASET2_mod_GEX	1.32E-05	RPL3_mod_GEX	0.000755244	PLA2G16_mod_GEX	0.000572784	TIMP1_mod_GEX	0.000488488	CD99_mod_landmark_protein	0.00054846	YPEL5_mod_GEX	0.000556359	SYAP1_mod_GEX	0.000569659	CD36_mod_landmark_protein	0.000493873	AHNAK_mod_GEX	0.000754352
246	CHN2_mod_GEX	0.000956527	NPL_mod_GEX	0.000979478	HLA-DQA2_mod_GEX	0.000832232	CD44_mod_landmark_protein	5.66E-05	RPS11_mod_GEX	0.001026108	NABP1_mod_GEX	0.000534473	CHD1_mod_GEX	0.000161195	TRAT1_mod_GEX	1.31E-05	HLA-B_mod_GEX	0.000745554	SH3BGRL3_mod_GEX	0.000564775	HMGB2_mod_GEX	0.000488305	CD248_mod_GEX	0.000547548	PIK3IP1_mod_GEX	0.000553202	CXCR4_mod_GEX	0.000565762	RORA_mod_GEX	0.000489666	CD96_TACTILE_mod_landmark_protein	0.000752128
247	CD56_NCAM_mod_landmark_protein	0.000956377	DDX3Y_mod_GEX	0.000963808	PXDC1_mod_GEX	0.000826962	PRR5_mod_GEX	5.65E-05	CFL1_mod_GEX	0.001005585	PPP1R15A_mod_GEX	0.000533666	ITM2B_mod_GEX	0.000160378	CD47_mod_landmark_protein	1.31E-05	METRNL_mod_GEX	0.000744929	DYNLL1_mod_GEX	0.000557534	TNFRSF18_mod_GEX	0.000488037	IL32_mod_GEX	0.00054356	CD126_IL_6Ra_mod_landmark_protein	0.000545096	CD203c_E_NPP3_mod_landmark_protein	0.000552768	RPL18A_mod_GEX	0.000488563	PFN1_mod_GEX	0.000749029
248	RPS20_mod_GEX	0.000953424	CD105_mod_landmark_protein	0.000950496	NPC2_mod_GEX	0.000825899	GZMK_mod_GEX	5.60E-05	LY6E_mod_GEX	0.000995245	ZFP36L2_mod_GEX	0.000531134	SLC2A3_mod_GEX	0.000160337	SLU7_mod_GEX	1.30E-05	JUNB_mod_GEX	0.000743228	DNAJA1_mod_GEX	0.000555014	RPL10A_mod_GEX	0.000486253	MT1E_mod_GEX	0.000542567	PSME2_mod_GEX	0.00054461	RPL36AL_mod_GEX	0.000549727	CD54_mod_landmark_protein	0.000488407	ZFP36L1_mod_GEX	0.000748656
249	IL1R1_mod_GEX	0.000951543	CD300E_mod_GEX	0.000939224	CLEC4D_mod_GEX	0.000824527	DUSP1_mod_GEX	5.45E-05	RPS25_mod_GEX	0.00098897	CD48_mod_landmark_protein	0.000530844	CD21_mod_landmark_protein	0.000159538	CAPZB_mod_GEX	1.30E-05	S100A10_mod_GEX	0.000740758	CD160_mod_GEX	0.000554633	ZNF331_mod_GEX	0.000479585	FKBP4_mod_GEX	0.000531021	SELL_mod_GEX	0.000541939	RPL26_mod_GEX	0.000548103	RAB11FIP1_mod_GEX	0.000481263	RPL19_mod_GEX	0.000747296
250	TNFAIP3_mod_GEX	0.000950138	CD10_mod_landmark_protein	0.000913007	Ig_light_chain_k_mod_landmark_protein	0.000823673	LILRB4_mod_GEX	5.44E-05	ADAM28_mod_GEX	0.000987252	TXN_mod_GEX	0.000530555	CCL20_mod_GEX	0.00015908	CHIT1_mod_GEX	1.29E-05	DUSP2_mod_GEX	0.000739536	SOCS3_mod_GEX	0.000553226	RPL26_mod_GEX	0.000474706	CCL3_mod_GEX	0.000526356	SUB1_mod_GEX	0.000539214	GIMAP1_mod_GEX	0.000547237	CENPM_mod_GEX	0.00048058	ADGRG3_mod_GEX	0.000742232
251	IGFBP7_mod_GEX	0.000948841	TFEC_mod_GEX	0.000900878	ITM2B_mod_GEX	0.000818779	TMSB10_mod_GEX	5.22E-05	IGKV4-1_mod_GEX	0.000961654	MGAT4A_mod_GEX	0.000528788	S100A6_mod_GEX	0.000158527	IMMP1L_mod_GEX	1.29E-05	DNAJA1_mod_GEX	0.000733042	SFXN1_mod_GEX	0.00055001	RNF125_mod_GEX	0.000473357	BHLHE40_mod_GEX	0.000524749	ZNF141_mod_GEX	0.000538186	FKBP5_mod_GEX	0.000543362	CAPG_mod_GEX	0.000479472	RPS8_mod_GEX	0.000740463
252	H2AFZ_mod_GEX	0.000945738	PNPLA2_mod_GEX	0.000898623	LYN_mod_GEX	0.000814344	S100A4_mod_GEX	5.14E-05	DNAJC1_mod_GEX	0.000947896	RBM23_mod_GEX	0.000521693	Podoplanin_mod_landmark_protein	0.000158414	GUK1_mod_GEX	1.28E-05	FGFBP2_mod_GEX	0.000729413	S1PR5_mod_GEX	0.000548717	IL2_mod_GEX	0.000471519	RPS27_mod_GEX	0.000524226	IKZF1_mod_GEX	0.000537991	OXNAD1_mod_GEX	0.000542665	SPOCK2_mod_GEX	0.000476255	CD158_KIR2DL1_S1_S3_S5_mod_landmark_protein	0.000739883
253	CD3_mod_landmark_protein	0.000944604	C1QB_mod_GEX	0.000897292	RAB27A_mod_GEX	0.000813021	CD162_mod_landmark_protein	5.07E-05	LRRFIP1_mod_GEX	0.00094478	SAMD8_mod_GEX	0.000521265	IGSF8_mod_GEX	0.000156904	IMPG2_mod_GEX	1.27E-05	RPS20_mod_GEX	0.000724464	RUNX2_mod_GEX	0.000548315	CDC42EP3_mod_GEX	0.000460776	RANBP2_mod_GEX	0.000524143	HNRNPLL_mod_GEX	0.000527858	CD44_mod_GEX	0.00053619	RPL28_mod_GEX	0.000473095	PITPNC1_mod_GEX	0.000738371
254	PTBP1_mod_GEX	0.000944387	RNASEK_mod_GEX	0.000894211	VAT1_mod_GEX	0.00081082	CEBPD_mod_GEX	5.04E-05	RPL24_mod_GEX	0.000932324	FIS1_mod_GEX	0.000520928	MRPL45_mod_GEX	0.000156604	ANKRD44_mod_GEX	1.26E-05	DOK2_mod_GEX	0.000721268	IL32_mod_GEX	0.000544722	CD11a_mod_landmark_protein	0.000456792	RPL13_mod_GEX	0.000518024	PRCD_mod_GEX	0.000519089	ATM_mod_GEX	0.000530707	SH3BGRL3_mod_GEX	0.000469419	IFITM2_mod_GEX	0.000731674
255	NUP210_mod_GEX	0.000940615	RASGRP2_mod_GEX	0.000888352	FAU_mod_GEX	0.000800604	CD18_mod_landmark_protein	4.92E-05	SLAMF1_mod_GEX	0.000927306	CD169_Sialoadhesin_Siglec_1_mod_landmark_protein	0.000518335	LANCL3_mod_GEX	0.000155863	C12orf57_mod_GEX	1.26E-05	RPL36_mod_GEX	0.000715604	ATM_mod_GEX	0.000540895	ATM_mod_GEX	0.000456025	LYRM5_mod_GEX	0.000516054	ZNF331_mod_GEX	0.000516349	SIK3_mod_GEX	0.000530267	RPS28_mod_GEX	0.000468622	CD158b_KIR2DL2_L3_NKAT2_mod_landmark_protein	0.000730301
256	CD352_NTB_A_mod_landmark_protein	0.000937675	LPL_mod_GEX	0.000878207	RPS8_mod_GEX	0.000799069	A2M_mod_GEX	4.88E-05	DSTN_mod_GEX	0.000926629	PRELID1_mod_GEX	0.000516861	RRAS2_mod_GEX	0.000154095	NR3C1_mod_GEX	1.26E-05	TULP4_mod_GEX	0.000713081	GYPC_mod_GEX	0.000539688	FXYD5_mod_GEX	0.000448598	SOD1_mod_GEX	0.00051469	NAA16_mod_GEX	0.000511128	ACAP1_mod_GEX	0.000526709	NEDD9_mod_GEX	0.000464927	CD271_NGFR_mod_landmark_protein	0.000729466
257	SELM_mod_GEX	0.000936314	PPA1_mod_GEX	0.000873459	SMAP2_mod_GEX	0.00079296	SYNE2_mod_GEX	4.87E-05	MYL12B_mod_GEX	0.000924692	CD158b_KIR2DL2_L3_NKAT2_mod_landmark_protein	0.000516702	GRIA4_mod_GEX	0.00015408	BPTF_mod_GEX	1.26E-05	ADTRP_mod_GEX	0.000710949	ATP2B4_mod_GEX	0.000537811	MAP3K8_mod_GEX	0.000445329	MLF1_mod_GEX	0.000510131	IRF2BP2_mod_GEX	0.000505081	DNAJB1_mod_GEX	0.00052537	GPR171_mod_GEX	0.000462066	CCL3L3_mod_GEX	0.000729117
258	CST7_mod_GEX	0.000934773	PILRA_mod_GEX	0.000870116	ITGB1_mod_GEX	0.000783439	FCRLA_mod_GEX	4.81E-05	LMAN1_mod_GEX	0.000924152	JARID2_mod_GEX	0.000513243	MLXIP_mod_GEX	0.000153643	CEP97_mod_GEX	1.26E-05	FAM129A_mod_GEX	0.000703781	SORL1_mod_GEX	0.000523035	RILPL2_mod_GEX	0.000439735	B2M_mod_GEX	0.000506798	CD28_mod_landmark_protein	0.000493871	TIGIT_VSTM3_mod_landmark_protein	0.000525293	RGS1_mod_GEX	0.000459794	CD96_mod_GEX	0.000722549
259	REL_mod_GEX	0.000933508	CLEC12A_mod_GEX	0.000868045	NCEH1_mod_GEX	0.000771099	GSTP1_mod_GEX	4.80E-05	FCRL1_mod_GEX	0.000922155	CD309_VEGFR2_mod_landmark_protein	0.000512904	KLRC2_mod_GEX	0.000153123	RAB20_mod_GEX	1.25E-05	CD183_CXCR3_mod_landmark_protein	0.000702714	DUSP2_mod_GEX	0.000511125	GADD45G_mod_GEX	0.000439287	TGFB1_mod_GEX	0.00050391	KDM6B_mod_GEX	0.000491708	PPP1R15A_mod_GEX	0.000524608	FTH1_mod_GEX	0.000456855	EVL_mod_GEX	0.000721638
260	RPS4X_mod_GEX	0.000931019	NME6_mod_GEX	0.00086737	ISG20_mod_GEX	0.000768478	CD272_BTLA_mod_landmark_protein	4.80E-05	KDELR1_mod_GEX	0.000913514	BLK_mod_GEX	0.000512882	TRDV2_mod_GEX	0.000152827	TTC32_mod_GEX	1.25E-05	TBC1D4_mod_GEX	0.000700077	RPS20_mod_GEX	0.000505094	CRIP1_mod_GEX	0.000438434	CCL5_mod_GEX	0.000501189	FOXP1_mod_GEX	0.000490454	CD271_NGFR_mod_landmark_protein	0.000519112	STAT4_mod_GEX	0.000455647	ADAMTS17_mod_GEX	0.000719607
261	GMNN_mod_GEX	0.000928447	RNASE2_mod_GEX	0.000865097	CD37_mod_GEX	0.000762338	ABHD15_mod_GEX	4.80E-05	ARID3A_mod_GEX	0.000911782	TIM_4_mod_landmark_protein	0.00051158	CD3E_mod_GEX	0.000152149	MT1X_mod_GEX	1.25E-05	CD352_NTB_A_mod_landmark_protein	0.000697972	ZBTB38_mod_GEX	0.000503695	CD321_mod_landmark_protein	0.000430498	CD352_NTB_A_mod_landmark_protein	0.000500836	HCST_mod_GEX	0.000489381	HSPD1_mod_GEX	0.000518069	RPS9_mod_GEX	0.000453978	CLEC2B_mod_GEX	0.000716911
262	CDT1_mod_GEX	0.000927465	TNFRSF1B_mod_GEX	0.000859039	RPL30_mod_GEX	0.000762209	RPL19_mod_GEX	4.76E-05	NRP1_mod_GEX	0.000909305	MRPS34_mod_GEX	0.000510316	COPB1_mod_GEX	0.000151667	CD230_Prion_mod_landmark_protein	1.25E-05	TXK_mod_GEX	0.00069492	SYNE1_mod_GEX	0.000502752	UBALD2_mod_GEX	0.000425219	TAPBP_mod_GEX	0.000500765	RPS28_mod_GEX	0.000487616	HSPA1B_mod_GEX	0.000513488	TENM1_mod_GEX	0.000447275	YPEL1_mod_GEX	0.000715087
263	LILRA5_mod_GEX	0.000923861	RPL12_mod_GEX	0.000856075	FLNA_mod_GEX	0.000757546	SHD_mod_GEX	4.63E-05	CD95_Fas_mod_landmark_protein	0.000902337	RPS25_mod_GEX	0.000508312	CD28_mod_GEX	0.000148319	TRBC1_mod_GEX	1.24E-05	TRAT1_mod_GEX	0.000691977	CD58_LFA_3_mod_landmark_protein	0.000501473	TSPYL2_mod_GEX	0.000421548	RPL41_mod_GEX	0.000495159	HMGB2_mod_GEX	0.000485998	CD151_PETA_3_mod_landmark_protein	0.000510318	RPS15_mod_GEX	0.000444112	FYN_mod_GEX	0.000706087
264	SAT1_mod_GEX	0.000918431	RPS3_mod_GEX	0.000855594	PLPP3_mod_GEX	0.000756739	RPL10A_mod_GEX	4.58E-05	SSR3_mod_GEX	0.00088969	RAB31_mod_GEX	0.000507488	ANKRA2_mod_GEX	0.000148105	CEBPB_mod_GEX	1.24E-05	HLA-DPA1_mod_GEX	0.000689722	METRNL_mod_GEX	0.000495699	RPL29_mod_GEX	0.000420609	STIP1_mod_GEX	0.000490182	SIAH2_mod_GEX	0.000480811	RPL29_mod_GEX	0.000508451	CIRBP_mod_GEX	0.000441712	LCP1_mod_GEX	0.000702247
265	CD5_mod_landmark_protein	0.000916582	CCDC69_mod_GEX	0.000848928	F13A1_mod_GEX	0.000750932	RPS25_mod_GEX	4.48E-05	DNASE1L3_mod_GEX	0.000884967	PRPF4B_mod_GEX	0.0005073	CD218a_IL_18Ra_mod_landmark_protein	0.000147522	COX7A2_mod_GEX	1.24E-05	PPP1R15A_mod_GEX	0.000689397	CYB5R2_mod_GEX	0.000495248	ATF7IP2_mod_GEX	0.000419482	PDCD1_mod_GEX	0.000485283	HLA-DRB1_mod_GEX	0.00048077	CD29_mod_landmark_protein	0.000508258	HNRNPH2_mod_GEX	0.000438592	ID3_mod_GEX	0.000691528
266	FABP5_mod_GEX	0.000913454	GLRX_mod_GEX	0.000840828	AKR1B1_mod_GEX	0.000745635	IGHG2_mod_GEX	4.41E-05	TPT1_mod_GEX	0.000882939	TLE3_mod_GEX	0.000504231	ZNF581_mod_GEX	0.000144978	GTF2H2_mod_GEX	1.24E-05	HINT1_mod_GEX	0.000687096	GSTP1_mod_GEX	0.000483167	KDM6B_mod_GEX	0.000418433	CD3G_mod_GEX	0.000481577	RPL18A_mod_GEX	0.000478289	Notch_1_mod_landmark_protein	0.000505723	TXN_mod_GEX	0.000436125	LITAF_mod_GEX	0.000683408
267	S100A6_mod_GEX	0.000901349	C2_mod_GEX	0.000840242	CD54_mod_landmark_protein	0.000737465	SH2D1A_mod_GEX	4.39E-05	SYK_mod_GEX	0.000881782	CD86_mod_GEX	0.000503681	H3F3B_mod_GEX	0.000143008	CYCS_mod_GEX	1.24E-05	C19orf53_mod_GEX	0.000683234	RASGRP2_mod_GEX	0.000478772	TUBA1A_mod_GEX	0.000417515	PYHIN1_mod_GEX	0.000478858	NDFIP1_mod_GEX	0.000476598	PERP_mod_GEX	0.000503897	PRF1_mod_GEX	0.000432153	BLOC1S1_mod_GEX	0.000677414
268	MYOF_mod_GEX	0.000900281	CD328_Siglec_7_mod_landmark_protein	0.000833627	SERPINB2_mod_GEX	0.000728672	S100A13_mod_GEX	4.36E-05	ANKRD28_mod_GEX	0.000862444	CD55_mod_GEX	0.00050154	STX7_mod_GEX	0.000141502	RPL37_mod_GEX	1.22E-05	TXNIP_mod_GEX	0.000682849	RPS29_mod_GEX	0.000467394	RPS15_mod_GEX	0.000415551	CDKN2C_mod_GEX	0.000477781	NELL2_mod_GEX	0.000475569	RPL22L1_mod_GEX	0.000503227	MCL1_mod_GEX	0.000430868	PPP2R5C_mod_GEX	0.000675142
269	STK17B_mod_GEX	0.000898383	PFN1_mod_GEX	0.000826806	FAM49A_mod_GEX	0.000728106	CD69_mod_GEX	4.34E-05	RPL32_mod_GEX	0.00084679	AKAP13_mod_GEX	0.000499027	SPATA3_mod_GEX	0.000140207	NDUFS7_mod_GEX	1.22E-05	PTGDR_mod_GEX	0.000680464	GLTSCR2_mod_GEX	0.000463419	ERN1_mod_GEX	0.000415517	SEPT6_mod_GEX	0.000474793	ARPC2_mod_GEX	0.000474233	EIF3L_mod_GEX	0.000500387	NAP1L1_mod_GEX	0.00042898	IL1R1_mod_GEX	0.000675137
270	H2AFV_mod_GEX	0.000889361	ACSL6_mod_GEX	0.000826055	TCEAL4_mod_GEX	0.000726176	CD82_mod_landmark_protein	4.28E-05	CD40_mod_landmark_protein	0.000840412	CD98_mod_landmark_protein	0.000496666	GUCD1_mod_GEX	0.000139998	IL4I1_mod_GEX	1.22E-05	AREG_mod_GEX	0.000678	POMP_mod_GEX	0.000460548	GNA15_mod_GEX	0.000413997	EML4_mod_GEX	0.000469771	DTX3L_mod_GEX	0.000473659	PRR5_mod_GEX	0.000500219	DDX24_mod_GEX	0.000424856	SSBP2_mod_GEX	0.00067321
271	RPL4_mod_GEX	0.00088874	DIAPH2_mod_GEX	0.000818116	CDKN2D_mod_GEX	0.000725045	CD183_CXCR3_mod_landmark_protein	4.23E-05	RPN1_mod_GEX	0.000836297	C10orf128_mod_GEX	0.000493153	OGFOD2_mod_GEX	0.000139629	EDC3_mod_GEX	1.21E-05	CD5_mod_landmark_protein	0.000676969	FOXP1_mod_GEX	0.000457967	SARAF_mod_GEX	0.000413258	AMICA1_mod_GEX	0.000465485	CARS_mod_GEX	0.000468645	ZNF567_mod_GEX	0.000497243	BTF3_mod_GEX	0.000423058	TAGLN2_mod_GEX	0.000669163
272	OSMR_mod_GEX	0.000888269	CD7_mod_landmark_protein	0.000800239	ADAM28_mod_GEX	0.000717678	CDT1_mod_GEX	4.22E-05	RPL37_mod_GEX	0.000831992	MYL6_mod_GEX	0.000492836	RBM4B_mod_GEX	0.00013924	RDH14_mod_GEX	1.21E-05	PLEK_mod_GEX	0.000674451	LSP1_mod_GEX	0.000454307	ADGRE5_mod_GEX	0.000412474	C12orf75_mod_GEX	0.00046276	PSMB2_mod_GEX	0.000466827	RAP1GAP2_mod_GEX	0.000494093	TCR_a_b_mod_landmark_protein	0.000422077	NUDT4_mod_GEX	0.00066471
273	DAB2_mod_GEX	0.000886617	ATF5_mod_GEX	0.000796267	CPVL_mod_GEX	0.000715234	CD37_mod_GEX	4.18E-05	PIP4K2A_mod_GEX	0.000828003	CDC42EP3_mod_GEX	0.000492447	C1orf21_mod_GEX	0.00013837	DNAJA1_mod_GEX	1.21E-05	TNFRSF18_mod_GEX	0.00067209	MAPRE2_mod_GEX	0.000450386	CD4_mod_landmark_protein	0.000411966	HIST1H1D_mod_GEX	0.000461966	TMEM50A_mod_GEX	0.000463447	EIF1B_mod_GEX	0.000493045	IL32_mod_GEX	0.000420379	FOSB_mod_GEX	0.000662174
274	VAMP8_mod_GEX	0.000885592	NCALD_mod_GEX	0.000794578	AGRP_mod_GEX	0.000714556	CPNE5_mod_GEX	4.16E-05	AP3S1_mod_GEX	0.000823019	AGPAT5_mod_GEX	0.000491836	NCF4_mod_GEX	0.000137137	PRDM1_mod_GEX	1.20E-05	SAT1_mod_GEX	0.000671418	KLRC2_mod_GEX	0.000449661	VMP1_mod_GEX	0.000411558	EOMES_mod_GEX	0.00045981	CLDND1_mod_GEX	0.000462535	FCER1G_mod_GEX	0.000491835	CD26_mod_landmark_protein	0.000419827	GIMAP7_mod_GEX	0.000660209
275	MRPL12_mod_GEX	0.000885391	FAM198B_mod_GEX	0.000786862	PEBP1_mod_GEX	0.000710022	CD307d_FcRL4_mod_landmark_protein	4.15E-05	ARHGAP24_mod_GEX	0.000821171	IER5_mod_GEX	0.000490899	PCDHGA8_mod_GEX	0.00013674	COX10_mod_GEX	1.20E-05	TRIB1_mod_GEX	0.000668678	CD49a_mod_landmark_protein	0.000447417	CYB561_mod_GEX	0.000411212	XCL1_mod_GEX	0.000454802	TCF7_mod_GEX	0.000462263	IFNG_mod_GEX	0.00048917	ANXA1_mod_GEX	0.000417514	IFITM3_mod_GEX	0.00065497
276	OAF_mod_GEX	0.000880655	CCSER1_mod_GEX	0.00078461	RPS2_mod_GEX	0.000705476	CD158b_KIR2DL2_L3_NKAT2_mod_landmark_protein	4.08E-05	CD317_BST2_Tetherin_mod_landmark_protein	0.000813587	ISCA1_mod_GEX	0.000486318	CD337_NKp30_mod_landmark_protein	0.000134613	IDH3B_mod_GEX	1.20E-05	STAT4_mod_GEX	0.00066654	ZNF451_mod_GEX	0.000447185	APBA2_mod_GEX	0.000404134	ZEB2_mod_GEX	0.000452884	PPP1R2_mod_GEX	0.000454575	HMGN1_mod_GEX	0.000487128	RPLP2_mod_GEX	0.000413595	WIPF1_mod_GEX	0.000653802
277	HES1_mod_GEX	0.00086656	INAFM1_mod_GEX	0.000783527	FCER1G_mod_GEX	0.000702166	RPS14_mod_GEX	4.06E-05	RPS5_mod_GEX	0.000807674	CD63_mod_GEX	0.000483213	KLRC1_mod_GEX	0.000134122	DPH6_mod_GEX	1.19E-05	CD200_OX2_mod_landmark_protein	0.000664551	MYO1F_mod_GEX	0.000445793	PARP8_mod_GEX	0.000403685	AKNA_mod_GEX	0.000452486	CALR_mod_GEX	0.000451003	FOSB_mod_GEX	0.000481525	CD71_mod_landmark_protein	0.000413479	RGL4_mod_GEX	0.000651667
278	NCKAP1_mod_GEX	0.000859672	MYO1G_mod_GEX	0.000778038	SAT1_mod_GEX	0.000701374	PTGDS_mod_GEX	4.03E-05	JUND_mod_GEX	0.000806724	IGHG2_mod_GEX	0.00048219	PTGES3_mod_GEX	0.000133707	PUM1_mod_GEX	1.19E-05	SCML1_mod_GEX	0.000655797	UBE2S_mod_GEX	0.000443404	SLA_mod_GEX	0.000401716	TGFBR3_mod_GEX	0.000443769	TXLNG_mod_GEX	0.000449879	PRMT2_mod_GEX	0.000479525	EVL_mod_GEX	0.000411504	PTGDR_mod_GEX	0.000640682
279	SPARC_mod_GEX	0.000859065	SSU72_mod_GEX	0.000766311	MTHFD1L_mod_GEX	0.000696413	HSPA1A_mod_GEX	3.94E-05	FUS_mod_GEX	0.000806604	CD74_mod_GEX	0.000481321	ZNF121_mod_GEX	0.000131272	TMEM198_mod_GEX	1.19E-05	CD205_DEC_205_mod_landmark_protein	0.000653355	FOXO1_mod_GEX	0.000438356	TUBA4A_mod_GEX	0.000401501	ENTPD1_mod_GEX	0.000441461	DDX18_mod_GEX	0.000449413	LTB_mod_GEX	0.000478345	TAF7_mod_GEX	0.000410745	RPL5_mod_GEX	0.000640147
280	GADD45B_mod_GEX	0.000856078	NOLC1_mod_GEX	0.000759211	AXL_mod_GEX	0.000687852	EIF5A_mod_GEX	3.93E-05	CD19_mod_GEX	0.000799947	BBX_mod_GEX	0.000480698	KLRF1_mod_GEX	0.000127015	DCP2_mod_GEX	1.18E-05	VIM_mod_GEX	0.000651507	MT2A_mod_GEX	0.00043562	KIAA1551_mod_GEX	0.000397835	GPR183_mod_GEX	0.000440041	SLAMF1_mod_GEX	0.000449236	S100A4_mod_GEX	0.00047831	AHSA1_mod_GEX	0.000410451	C1orf21_mod_GEX	0.000635202
281	RHOH_mod_GEX	0.000853798	PRRG3_mod_GEX	0.000727069	IFITM10_mod_GEX	0.000670984	CLIC3_mod_GEX	3.91E-05	ADPGK_mod_GEX	0.000794282	HES1_mod_GEX	0.000479721	RPSA_mod_GEX	0.000126998	RPL35_mod_GEX	1.17E-05	SPOCK2_mod_GEX	0.000649496	EEF2_mod_GEX	0.000432692	CYCS_mod_GEX	0.00039685	DTX1_mod_GEX	0.000437461	VMP1_mod_GEX	0.000441401	ADGRE5_mod_GEX	0.000477427	NKp80_mod_landmark_protein	0.000408667	FAM102B_mod_GEX	0.000625852
282	CEBPB_mod_GEX	0.000852414	IgE_mod_landmark_protein	0.000713811	RPSA_mod_GEX	0.000670664	CD319_CRACC_mod_landmark_protein	3.84E-05	P4HB_mod_GEX	0.000777388	ARL4A_mod_GEX	0.000478035	MICAL3_mod_GEX	0.000126485	S100A11_mod_GEX	1.17E-05	PRF1_mod_GEX	0.000642469	AOAH_mod_GEX	0.000432523	GIMAP7_mod_GEX	0.000395403	FCRL6_mod_GEX	0.000436333	FOSB_mod_GEX	0.000438934	CALM2_mod_GEX	0.000474851	RPL35A_mod_GEX	0.000408144	RPS3A_mod_GEX	0.000624001
283	CD151_mod_GEX	0.000848914	GIMAP1_mod_GEX	0.00071162	HSPA1A_mod_GEX	0.000656519	SRSF7_mod_GEX	3.79E-05	CD73_mod_landmark_protein	0.000773828	CD59_mod_landmark_protein	0.0004747	IQGAP1_mod_GEX	0.000125994	ABCD1_mod_GEX	1.17E-05	OAZ1_mod_GEX	0.000641781	PFN1_mod_GEX	0.000432283	SOCS3_mod_GEX	0.000394428	DGKZ_mod_GEX	0.000433711	CKAP4_mod_GEX	0.000438674	ACTB_mod_GEX	0.00047096	CELF2_mod_GEX	0.000404731	HLA_DR_DP_DQ_mod_landmark_protein	0.000623837
284	CENPW_mod_GEX	0.000844434	CIITA_mod_GEX	0.000708634	FAM26F_mod_GEX	0.000654953	VIM_mod_GEX	3.78E-05	SRPRB_mod_GEX	0.000767864	SAMD3_mod_GEX	0.00047424	CD48_mod_landmark_protein	0.000125792	RPS4X_mod_GEX	1.16E-05	LEF1_mod_GEX	0.000639834	GAPDH_mod_GEX	0.000427606	MYO1G_mod_GEX	0.000387531	DIP2A_mod_GEX	0.000432293	RELL1_mod_GEX	0.000437284	ATF3_mod_GEX	0.000468792	GPR65_mod_GEX	0.000404057	ARPC5L_mod_GEX	0.00062194
285	NCF2_mod_GEX	0.000843265	CORO1A_mod_GEX	0.000699399	AGTPBP1_mod_GEX	0.000646533	PPP1R9A_mod_GEX	3.74E-05	RPL41_mod_GEX	0.00076287	COPE_mod_GEX	0.000471462	CAPN3_mod_GEX	0.000124653	SFRP5_mod_GEX	1.16E-05	HSPA6_mod_GEX	0.000639247	CD162_mod_landmark_protein	0.000421328	ISG20_mod_GEX	0.000386517	G3BP2_mod_GEX	0.000432054	EIF3H_mod_GEX	0.000436089	SSBP4_mod_GEX	0.000464374	HNRNPF_mod_GEX	0.000403981	APOBEC3C_mod_GEX	0.000620077
286	MIS18BP1_mod_GEX	0.000839876	TPT1_mod_GEX	0.000695027	CSGALNACT2_mod_GEX	0.000645654	CD158_KIR2DL1_S1_S3_S5_mod_landmark_protein	3.73E-05	CTSD_mod_GEX	0.000748637	N4BP2L2_mod_GEX	0.000469066	KDM6B_mod_GEX	0.000123068	RPL8_mod_GEX	1.16E-05	PMAIP1_mod_GEX	0.000633951	CRIP1_mod_GEX	0.000418564	SEC61B_mod_GEX	0.000385281	LGALS3_mod_GEX	0.000428364	RPLP1_mod_GEX	0.000430543	RPL41_mod_GEX	0.000463955	PDE4D_mod_GEX	0.000403381	CHST12_mod_GEX	0.000618921
287	RGS2_mod_GEX	0.000839103	DNAJB1_mod_GEX	0.000694059	GNAI2_mod_GEX	0.000640283	CD200_OX2_mod_landmark_protein	3.69E-05	NDUFAB1_mod_GEX	0.000745268	RPL14_mod_GEX	0.000467924	CD31_mod_landmark_protein	0.000122472	CD81_TAPA_1_mod_landmark_protein	1.16E-05	CFL1_mod_GEX	0.000630343	IRS2_mod_GEX	0.000415889	TRABD2A_mod_GEX	0.000382207	CD45_mod_landmark_protein	0.000426095	CD317_BST2_Tetherin_mod_landmark_protein	0.000428973	PDCD4_mod_GEX	0.000462001	SORL1_mod_GEX	0.000402897	RPL30_mod_GEX	0.000618441
288	GGH_mod_GEX	0.000834138	UPF2_mod_GEX	0.000685626	CORO1B_mod_GEX	0.000638079	FXYD5_mod_GEX	3.68E-05	TGFBI_mod_GEX	0.000744563	FCMR_mod_GEX	0.000465678	FGFR1OP2_mod_GEX	0.000121521	CD317_BST2_Tetherin_mod_landmark_protein	1.15E-05	GLTSCR2_mod_GEX	0.000616122	CD44_mod_GEX	0.00041334	MIDN_mod_GEX	0.000380216	NR3C1_mod_GEX	0.000422676	TMEM243_mod_GEX	0.000426798	RASGEF1B_mod_GEX	0.000459485	CD3G_mod_GEX	0.000400846	RPL13_mod_GEX	0.000618163
289	MAFB_mod_GEX	0.00083282	HINT1_mod_GEX	0.000683247	LGALS1_mod_GEX	0.000635276	CD270_HVEM_TR2_mod_landmark_protein	3.64E-05	SUSD1_mod_GEX	0.000743527	ETV6_mod_GEX	0.00046433	RPL39_mod_GEX	0.000120526	DCTN1_mod_GEX	1.15E-05	CD96_mod_GEX	0.000610434	CD27_mod_GEX	0.000407093	IFI16_mod_GEX	0.000379208	TIGIT_mod_GEX	0.000419944	MTX1_mod_GEX	0.000424447	CCR10_mod_landmark_protein	0.00045925	CDK12_mod_GEX	0.000399689	AFF3_mod_GEX	0.000617457
290	DUSP10_mod_GEX	0.000830617	CD11a_mod_landmark_protein	0.000682801	TXN_mod_GEX	0.000628154	FOSL2_mod_GEX	3.55E-05	HSPA5_mod_GEX	0.000742474	PRKCSH_mod_GEX	0.000463413	GPR183_mod_GEX	0.000120413	DIP2A_mod_GEX	1.14E-05	S100A11_mod_GEX	0.000609808	CD8A_mod_GEX	0.000406334	CTSH_mod_GEX	0.000379125	ADRB1_mod_GEX	0.000419766	CD40LG_mod_GEX	0.000423762	CD58_LFA_3_mod_landmark_protein	0.0004563	ARRDC3_mod_GEX	0.000396782	CFL1_mod_GEX	0.000616765
291	CRISPLD2_mod_GEX	0.000830415	CPVL_mod_GEX	0.00068168	HLA_E_mod_landmark_protein	0.000627849	PIP4K2A_mod_GEX	3.52E-05	ACTB_mod_GEX	0.00072882	GNG7_mod_GEX	0.000463062	SFPQ_mod_GEX	0.000117968	EFCAB2_mod_GEX	1.14E-05	ZEB2_mod_GEX	0.000608464	FCGR3A_mod_GEX	0.000404357	LITAF_mod_GEX	0.000378888	MORF4L2_mod_GEX	0.000416784	ATP6V1G1_mod_GEX	0.000423537	ARL4C_mod_GEX	0.00044675	TNIP3_mod_GEX	0.000393797	B4GALT1_mod_GEX	0.000616323
292	FAM45A_mod_GEX	0.000828386	SULF2_mod_GEX	0.000677557	RPS5_mod_GEX	0.000621877	RPS24_mod_GEX	3.50E-05	ATOX1_mod_GEX	0.000728258	ULK4_mod_GEX	0.000459634	LYZ_mod_GEX	0.000117679	GNB2L1_mod_GEX	1.14E-05	HSPH1_mod_GEX	0.000606876	CTSC_mod_GEX	0.000400865	GPR171_mod_GEX	0.000378276	ZNF331_mod_GEX	0.000414746	GZMK_mod_GEX	0.000422884	JUN_mod_GEX	0.000445236	HSPH1_mod_GEX	0.000393338	HIPK2_mod_GEX	0.000615129
293	ATP5B_mod_GEX	0.000824112	S100P_mod_GEX	0.000676514	OSBPL1A_mod_GEX	0.000620846	SRSF5_mod_GEX	3.45E-05	RPS3_mod_GEX	0.000725606	PCGF5_mod_GEX	0.000458563	MRPL32_mod_GEX	0.00011718	EMD_mod_GEX	1.14E-05	FTH1_mod_GEX	0.000598233	TAGAP_mod_GEX	0.00039881	PCED1B_mod_GEX	0.000377722	BIRC3_mod_GEX	0.000410735	CYTIP_mod_GEX	0.000422702	ADD3_mod_GEX	0.000444742	HNRNPA2B1_mod_GEX	0.000392924	RPL11_mod_GEX	0.000612594
294	S100A9_mod_GEX	0.000824089	C15orf48_mod_GEX	0.000671502	LRP1_mod_GEX	0.000618088	CD48_mod_GEX	3.43E-05	RPS20_mod_GEX	0.000724163	ZBTB7A_mod_GEX	0.000457348	ZDHHC2_mod_GEX	0.00011642	RSRC2_mod_GEX	1.13E-05	VAV3_mod_GEX	0.000597316	CYBA_mod_GEX	0.000396997	CYBA_mod_GEX	0.000377406	STK38_mod_GEX	0.00041054	TPT1_mod_GEX	0.000421469	FBXL8_mod_GEX	0.000444068	GZMB_mod_GEX	0.000390392	CD328_Siglec_7_mod_landmark_protein	0.000610316
295	H3F3B_mod_GEX	0.000823905	HIST2H4A_mod_GEX	0.000670517	RPL34_mod_GEX	0.000613843	LST1_mod_GEX	3.42E-05	MYL6_mod_GEX	0.000720753	TCAF2_mod_GEX	0.000455806	TMC4_mod_GEX	0.000116306	BACH1_mod_GEX	1.13E-05	RPLP1_mod_GEX	0.000588864	CD96_mod_GEX	0.000392455	GLUL_mod_GEX	0.000375887	CD31_mod_landmark_protein	0.000407825	CD321_mod_landmark_protein	0.000417712	TCR_a_b_mod_landmark_protein	0.000443086	TMF1_mod_GEX	0.000390083	LIMS1_mod_GEX	0.000602857
296	NFE2_mod_GEX	0.00082261	SRM_mod_GEX	0.000670054	YBX1_mod_GEX	0.00061363	UBB_mod_GEX	3.42E-05	PAX5_mod_GEX	0.000712494	MCL1_mod_GEX	0.000454393	YBX3_mod_GEX	0.000115368	PLIN2_mod_GEX	1.13E-05	CRIP1_mod_GEX	0.000579092	CAT_mod_GEX	0.00039167	PMAIP1_mod_GEX	0.000375241	FLNA_mod_GEX	0.000404911	ZCCHC11_mod_GEX	0.000417366	CYBA_mod_GEX	0.000439993	KIR2DL4_mod_GEX	0.000389453	LBH_mod_GEX	0.000598496
297	SLC11A1_mod_GEX	0.000821701	CD155_PVR_mod_landmark_protein	0.000670043	CD18_mod_landmark_protein	0.000612091	HERPUD1_mod_GEX	3.40E-05	CD21_mod_landmark_protein	0.000711916	ZNF791_mod_GEX	0.000451037	METRNL_mod_GEX	0.000114741	PMAIP1_mod_GEX	1.13E-05	CALR_mod_GEX	0.00057114	APBB1IP_mod_GEX	0.000388689	NOG_mod_GEX	0.000371845	MYL12A_mod_GEX	0.000404905	NOG_mod_GEX	0.000416627	MAP1LC3B_mod_GEX	0.000439423	XCL1_mod_GEX	0.000385534	SH2D1B_mod_GEX	0.000591597
298	MRC1_mod_GEX	0.000819144	SIRT3_mod_GEX	0.000663565	C14orf2_mod_GEX	0.000597984	RUNX3_mod_GEX	3.40E-05	C10orf54_mod_GEX	0.000710562	KIZ_mod_GEX	0.000450035	EPM2AIP1_mod_GEX	0.000113339	CD195_CCR5_mod_landmark_protein	1.13E-05	APOBEC3G_mod_GEX	0.000571049	HMGB1_mod_GEX	0.000388494	GLIPR1_mod_GEX	0.00036491	RGS1_mod_GEX	0.000403851	NT5E_mod_GEX	0.00041587	SH3BGRL3_mod_GEX	0.000439416	CD55_mod_GEX	0.000379693	ADRB1_mod_GEX	0.000589889
299	PDIA4_mod_GEX	0.000817379	SFTPD_mod_GEX	0.000663387	CD9_mod_GEX	0.00059713	LEF1_mod_GEX	3.39E-05	SFPQ_mod_GEX	0.00070844	HLA-F_mod_GEX	0.000447695	HSPA9_mod_GEX	0.000111812	ADRBK1_mod_GEX	1.13E-05	CEBPB_mod_GEX	0.000567974	BAIAP2_mod_GEX	0.00038698	CD205_DEC_205_mod_landmark_protein	0.000359291	PASK_mod_GEX	0.000403568	UQCR11_mod_GEX	0.000415563	CD3D_mod_GEX	0.000436635	CD194_CCR4_mod_landmark_protein	0.000378547	SYNE1_mod_GEX	0.000588338
300	GDI2_mod_GEX	0.000813789	MTF1_mod_GEX	0.000657059	LRPAP1_mod_GEX	0.000594305	RPS16_mod_GEX	3.39E-05	MANF_mod_GEX	0.000705908	TSPAN14_mod_GEX	0.000447117	FBXO48_mod_GEX	0.000110948	GLTSCR2_mod_GEX	1.13E-05	RNF19A_mod_GEX	0.000566571	SRGN_mod_GEX	0.000385827	SC5D_mod_GEX	0.000356211	CDC14A_mod_GEX	0.000399292	RPL29_mod_GEX	0.000414877	DGKZ_mod_GEX	0.000433333	OXNAD1_mod_GEX	0.000376039	EIF1_mod_GEX	0.00058823
301	METRNL_mod_GEX	0.000812766	ARHGAP20_mod_GEX	0.000655442	PHLDA1_mod_GEX	0.000593168	NFKBIA_mod_GEX	3.39E-05	XBP1_mod_GEX	0.000704685	RPS2_mod_GEX	0.00044661	KIR2DS4_mod_GEX	0.000110861	RPP25L_mod_GEX	1.13E-05	EEF2_mod_GEX	0.000561882	CCL3_mod_GEX	0.000383481	TMIGD2_mod_GEX	0.000355255	AKAP13_mod_GEX	0.000399228	ATXN1_mod_GEX	0.000414417	GBP5_mod_GEX	0.000431561	ACTG1_mod_GEX	0.00037595	IgG_Fc_mod_landmark_protein	0.000585368
302	ARHGAP18_mod_GEX	0.000805522	CEP95_mod_GEX	0.000654935	MTPN_mod_GEX	0.000589031	RPS21_mod_GEX	3.35E-05	APPL1_mod_GEX	0.000703237	BCAP31_mod_GEX	0.000446289	RPS24_mod_GEX	0.000110186	FBXL20_mod_GEX	1.12E-05	ANP32B_mod_GEX	0.000560158	SARAF_mod_GEX	0.000381924	RPL7_mod_GEX	0.000353095	MAF_mod_GEX	0.000399021	ATF7IP2_mod_GEX	0.000413463	TIMP1_mod_GEX	0.000427107	ZFP36_mod_GEX	0.000373631	TMIGD2_mod_GEX	0.000582636
303	CST3_mod_GEX	0.000803735	PJA2_mod_GEX	0.000653732	RGS2_mod_GEX	0.00058801	RPS18_mod_GEX	3.16E-05	CD4_mod_GEX	0.000700275	SLA_mod_GEX	0.000443141	SLC5A8_mod_GEX	0.000109958	RPL36_mod_GEX	1.12E-05	PIK3IP1_mod_GEX	0.000558424	CD151_PETA_3_mod_landmark_protein	0.000381665	CH25H_mod_GEX	0.000348306	AHNAK_mod_GEX	0.000396237	CD63_mod_GEX	0.000410418	CD269_BCMA_mod_landmark_protein	0.000426724	GNAS_mod_GEX	0.000371055	ABCG1_mod_GEX	0.000581064
304	CD93_mod_landmark_protein	0.000800174	CD13_mod_landmark_protein	0.000646975	DNAJB1_mod_GEX	0.000586358	RPL8_mod_GEX	3.15E-05	MLEC_mod_GEX	0.000696985	RAPGEF1_mod_GEX	0.000441705	CDKN1A_mod_GEX	0.000109371	BBX_mod_GEX	1.12E-05	CD151_PETA_3_mod_landmark_protein	0.000555689	PDE4D_mod_GEX	0.000377907	LIMD2_mod_GEX	0.000347071	PDCD4_mod_GEX	0.000395948	HMGB1_mod_GEX	0.000407463	S100A9_mod_GEX	0.000421723	ENC1_mod_GEX	0.000370932	GPRIN3_mod_GEX	0.000579839
305	SLC25A5_mod_GEX	0.000797865	RPS14_mod_GEX	0.000646593	ANXA6_mod_GEX	0.000585189	DOK2_mod_GEX	3.13E-05	RPL9_mod_GEX	0.000695364	HSPE1_mod_GEX	0.000441241	DPF1_mod_GEX	0.0001092	KLF16_mod_GEX	1.11E-05	C1orf162_mod_GEX	0.000552991	CBLB_mod_GEX	0.000375123	ELF1_mod_GEX	0.000346086	DNAJA4_mod_GEX	0.000391718	CFLAR_mod_GEX	0.000406303	GAS7_mod_GEX	0.00042026	CXCR4_mod_GEX	0.00037086	MEF2C_mod_GEX	0.000578313
306	PTPRC_mod_GEX	0.000796679	DICER1_mod_GEX	0.000645574	POU2F2_mod_GEX	0.000580196	BHLHE41_mod_GEX	3.13E-05	SPINT2_mod_GEX	0.000694616	integrin_b7_mod_landmark_protein	0.000441126	CD59_mod_landmark_protein	0.00010901	TSC2_mod_GEX	1.11E-05	ZFP36L2_mod_GEX	0.000552083	ACTN1_mod_GEX	0.000374816	BACH2_mod_GEX	0.000344876	CLEC2D_mod_GEX	0.000389221	RPL21_mod_GEX	0.0004044	CD71_mod_landmark_protein	0.000417967	LCP2_mod_GEX	0.000367663	AQP3_mod_GEX	0.000576799
307	CD3E_mod_GEX	0.000794785	CPPED1_mod_GEX	0.000644996	STXBP2_mod_GEX	0.000579535	VEGFR_3_FLT_4_mod_landmark_protein	3.13E-05	IGHG1_mod_GEX	0.000692152	SLC16A3_mod_GEX	0.000441042	ATP5D_mod_GEX	0.000106866	DDX39A_mod_GEX	1.11E-05	RPL29_mod_GEX	0.000549741	RASGEF1B_mod_GEX	0.000373752	IL18R1_mod_GEX	0.000342583	MBNL1_mod_GEX	0.00038704	PDK1_mod_GEX	0.000404166	IFITM2_mod_GEX	0.000417353	SDCBP_mod_GEX	0.000367573	STOM_mod_GEX	0.000576069
308	CTTN_mod_GEX	0.000794404	DDX60L_mod_GEX	0.000644988	LIPA_mod_GEX	0.000579247	PIK3R1_mod_GEX	3.10E-05	MERTK_mod_landmark_protein	0.000691536	ARHGAP5_mod_GEX	0.000439983	FNBP4_mod_GEX	0.000105205	ZNHIT3_mod_GEX	1.11E-05	CKLF_mod_GEX	0.000546747	FOSB_mod_GEX	0.000371778	SSR3_mod_GEX	0.000341047	GIMAP4_mod_GEX	0.000385261	EEF1A1_mod_GEX	0.000402342	DSTN_mod_GEX	0.000415733	RPS27A_mod_GEX	0.000366581	Galectin_9_mod_landmark_protein	0.000571985
309	FCGR2A_mod_GEX	0.000791241	USP3_mod_GEX	0.000644615	DNPH1_mod_GEX	0.000573435	MYDGF_mod_GEX	3.09E-05	IGHA1_mod_GEX	0.000688572	LCMT2_mod_GEX	0.000439633	CD169_Sialoadhesin_Siglec_1_mod_landmark_protein	0.00010494	RPL41_mod_GEX	1.11E-05	RPS19_mod_GEX	0.000541469	GPR18_mod_GEX	0.000368822	TXN_mod_GEX	0.000338043	KLRC1_mod_GEX	0.000380429	RPS4X_mod_GEX	0.000402233	CCND3_mod_GEX	0.000413755	CD2_mod_GEX	0.000363801	HLA-B_mod_GEX	0.000569354
310	LTA4H_mod_GEX	0.000789454	HSPA1A_mod_GEX	0.000644567	GPX1_mod_GEX	0.000569009	CD275_B7_H2_B7_RP1_ICOSL_mod_landmark_protein	3.08E-05	CANX_mod_GEX	0.000686155	SYPL1_mod_GEX	0.000438529	CD300A_mod_GEX	0.000104772	SIAH1_mod_GEX	1.10E-05	UBA52_mod_GEX	0.000535923	RNF125_mod_GEX	0.000365018	SAMHD1_mod_GEX	0.000334457	ARL4A_mod_GEX	0.00037779	WNK1_mod_GEX	0.00040199	YWHAH_mod_GEX	0.000408343	CD74_mod_GEX	0.000363389	CD275_B7_H2_B7_RP1_ICOSL_mod_landmark_protein	0.000566344
311	CD58_LFA_3_mod_landmark_protein	0.000789151	C7orf50_mod_GEX	0.000642189	RPL18A_mod_GEX	0.000556388	CD138_Syndecan_1_mod_landmark_protein	3.02E-05	LGALS3_mod_GEX	0.000686123	CD70_mod_GEX	0.00043835	ZNF57_mod_GEX	0.00010459	PHF20_mod_GEX	1.10E-05	DYRK2_mod_GEX	0.0005246	RASA3_mod_GEX	0.000362458	HLA-C_mod_GEX	0.000333496	CD8_mod_landmark_protein	0.000374451	CD272_BTLA_mod_landmark_protein	0.000398161	SRSF11_mod_GEX	0.000406567	LRRFIP1_mod_GEX	0.000362778	ADGRG1_mod_GEX	0.000560825
312	S100A12_mod_GEX	0.000787993	FCER1G_mod_GEX	0.000634076	GOLIM4_mod_GEX	0.000555967	AHNAK_mod_GEX	3.01E-05	BHLHE40_mod_GEX	0.000682719	PXDC1_mod_GEX	0.000437358	FRMD4B_mod_GEX	0.000102693	GMFG_mod_GEX	1.09E-05	MATK_mod_GEX	0.000524133	EIF4B_mod_GEX	0.000362184	DYNLL1_mod_GEX	0.000333439	LYAR_mod_GEX	0.000373199	API5_mod_GEX	0.000397528	SH3YL1_mod_GEX	0.000405951	CD201_EPCR_mod_landmark_protein	0.000361853	SORL1_mod_GEX	0.000560569
313	ATP5A1_mod_GEX	0.000787215	CD45RO_mod_landmark_protein	0.000633497	RPL14_mod_GEX	0.00055436	RAN_mod_GEX	3.01E-05	SEC14L1_mod_GEX	0.000679204	PSMB3_mod_GEX	0.000437319	CITED4_mod_GEX	0.000101858	FKBP11_mod_GEX	1.08E-05	CALM1_mod_GEX	0.000523641	TXNIP_mod_GEX	0.000361736	EIF3E_mod_GEX	0.000333023	S100A6_mod_GEX	0.000366196	MCL1_mod_GEX	0.000396507	TPT1_mod_GEX	0.000405499	UTRN_mod_GEX	0.000351842	MT2A_mod_GEX	0.000555464
314	RPL35_mod_GEX	0.000786152	TRAF4_mod_GEX	0.000629366	UCP2_mod_GEX	0.000552855	RPL18_mod_GEX	3.00E-05	ZFAT_mod_GEX	0.000676	DAND5_mod_GEX	0.000437015	TMEM41A_mod_GEX	0.000101597	TOMM7_mod_GEX	1.08E-05	HERPUD1_mod_GEX	0.000519323	TNFRSF1B_mod_GEX	0.000360033	PTPRC_mod_GEX	0.000330828	CCDC64_mod_GEX	0.000364989	LYPD3_mod_GEX	0.000394176	MIER1_mod_GEX	0.000405213	LSP1_mod_GEX	0.00034911	PRDM1_mod_GEX	0.000555268
315	RRM2_mod_GEX	0.000785597	IDH3G_mod_GEX	0.000625446	ZNF703_mod_GEX	0.000541077	HNRNPH1_mod_GEX	2.99E-05	CLN8_mod_GEX	0.000675561	FNBP1_mod_GEX	0.000436529	CD195_CCR5_mod_landmark_protein	0.000101462	TMA7_mod_GEX	1.07E-05	APMAP_mod_GEX	0.000518178	LCP2_mod_GEX	0.000357336	PFN1_mod_GEX	0.000329622	PHYH_mod_GEX	0.000364021	RPL38_mod_GEX	0.000393362	SEC62_mod_GEX	0.000402651	PXN_mod_GEX	0.000348325	BHLHE40_mod_GEX	0.000547442
316	GPRC5A_mod_GEX	0.000777368	C1orf54_mod_GEX	0.000622538	GPRIN3_mod_GEX	0.000534786	CD47_mod_landmark_protein	2.97E-05	PRDM1_mod_GEX	0.000674795	C19orf53_mod_GEX	0.000435697	ARL4A_mod_GEX	9.85E-05	RBM8A_mod_GEX	1.07E-05	IL2_mod_GEX	0.000517481	SERTAD2_mod_GEX	0.000356718	CD18_mod_landmark_protein	0.000329544	ADD3_mod_GEX	0.000363902	KHSRP_mod_GEX	0.00039266	FXYD5_mod_GEX	0.00040191	IVNS1ABP_mod_GEX	0.000348254	LAIR2_mod_GEX	0.000546427
317	COTL1_mod_GEX	0.000772758	LTA4H_mod_GEX	0.000622351	HMOX1_mod_GEX	0.00053402	SET_mod_GEX	2.97E-05	CHD6_mod_GEX	0.000657653	BTF3_mod_GEX	0.00043556	NPEPL1_mod_GEX	9.70E-05	CD44_mod_GEX	1.07E-05	PRDM1_mod_GEX	0.000515243	IL6R_mod_GEX	0.000351517	RPS9_mod_GEX	0.00032942	JMJD1C_mod_GEX	0.000360037	RGP1_mod_GEX	0.000392035	HSPA9_mod_GEX	0.000395956	PRDM1_mod_GEX	0.000347788	CD106_mod_landmark_protein	0.000546024
318	TMTC1_mod_GEX	0.00077142	DPYD_mod_GEX	0.000620181	NAP1L1_mod_GEX	0.000530026	KRT81_mod_GEX	2.97E-05	GPSM3_mod_GEX	0.00065549	LMO4_mod_GEX	0.000435149	CD194_CCR4_mod_landmark_protein	9.69E-05	CD365_Tim_1_mod_landmark_protein	1.07E-05	EFHD2_mod_GEX	0.000513511	PZP_mod_GEX	0.000350138	SLC2A3_mod_GEX	0.000325963	YPEL3_mod_GEX	0.000359912	SEPT6_mod_GEX	0.000391504	IL2RA_mod_GEX	0.00039573	S100A6_mod_GEX	0.000343755	RPS9_mod_GEX	0.000544118
319	ADAMTS5_mod_GEX	0.000770779	CDC42EP1_mod_GEX	0.000618851	CXCL3_mod_GEX	0.000528757	PRKCQ_mod_GEX	2.95E-05	RPL39_mod_GEX	0.00065306	PILRB_mod_GEX	0.000434998	TUBA4A_mod_GEX	9.69E-05	FAM185A_mod_GEX	1.07E-05	ATM_mod_GEX	0.000511394	FCRL6_mod_GEX	0.000347471	IKZF3_mod_GEX	0.000322873	HES4_mod_GEX	0.000359878	PLXDC1_mod_GEX	0.000387921	ADAM19_mod_GEX	0.00039569	CD47_mod_landmark_protein	0.000342086	LCK_mod_GEX	0.000534357
320	PLEKHJ1_mod_GEX	0.000767857	CTSA_mod_GEX	0.000616933	SH3BP2_mod_GEX	0.000519969	BLNK_mod_GEX	2.92E-05	CD8_mod_landmark_protein	0.000649867	MDM2_mod_GEX	0.000434756	TMED2_mod_GEX	9.58E-05	ITPR1_mod_GEX	1.07E-05	CD218a_IL_18Ra_mod_landmark_protein	0.000509812	PLEKHA2_mod_GEX	0.000347003	PTGER4_mod_GEX	0.000320725	DYNLL1_mod_GEX	0.000359459	H2AFX_mod_GEX	0.000385194	CD115_CSF_1R_mod_landmark_protein	0.000395589	PLAGL1_mod_GEX	0.000341723	RPS12_mod_GEX	0.000526135
321	C10orf10_mod_GEX	0.000767326	SLC41A2_mod_GEX	0.000609947	ALDH2_mod_GEX	0.000519736	RPL29_mod_GEX	2.91E-05	LYN_mod_GEX	0.000647917	TKT_mod_GEX	0.000433719	ITGA1_mod_GEX	9.55E-05	PRCP_mod_GEX	1.06E-05	JUN_mod_GEX	0.00050949	COMMD8_mod_GEX	0.000346651	RPS10_mod_GEX	0.000320237	CD46_mod_landmark_protein	0.000359123	EIF3M_mod_GEX	0.000381471	RPS9_mod_GEX	0.000394348	DSE_mod_GEX	0.000341484	HMGB2_mod_GEX	0.00052612
322	EVI2B_mod_GEX	0.000763296	FAM45A_mod_GEX	0.000607918	AHI1_mod_GEX	0.00051774	ITGA1_mod_GEX	2.91E-05	CENPM_mod_GEX	0.000642044	GNG2_mod_GEX	0.000430732	VAMP3_mod_GEX	9.52E-05	STIM2_mod_GEX	1.06E-05	ARHGDIB_mod_GEX	0.000508235	GMFG_mod_GEX	0.00034448	FOSL2_mod_GEX	0.00031597	RPL7A_mod_GEX	0.000355548	MICAL1_mod_GEX	0.00038106	TMIGD2_mod_GEX	0.000392368	EEF1D_mod_GEX	0.000341441	RPL24_mod_GEX	0.000525988
323	THBS1_mod_GEX	0.000762202	RPL18_mod_GEX	0.000604647	RGS1_mod_GEX	0.000506026	ARHGAP10_mod_GEX	2.89E-05	SUB1_mod_GEX	0.000637142	CTSS_mod_GEX	0.000427858	ZFAND6_mod_GEX	9.47E-05	RAD9A_mod_GEX	1.06E-05	S100A4_mod_GEX	0.000508021	PTPN7_mod_GEX	0.000344407	REL_mod_GEX	0.000315783	IRS2_mod_GEX	0.000355396	RPS10_mod_GEX	0.000379703	PTGES3_mod_GEX	0.000385699	SESN1_mod_GEX	0.000341177	RPL18_mod_GEX	0.00052497
324	CD52_mod_GEX	0.000760253	APOBEC3A_mod_GEX	0.000603892	CMTM6_mod_GEX	0.000502151	AMICA1_mod_GEX	2.89E-05	TNFRSF17_mod_GEX	0.000633665	CD47_mod_landmark_protein	0.000424766	TEX12_mod_GEX	9.37E-05	MBNL1_mod_GEX	1.06E-05	TAF1D_mod_GEX	0.000504789	CHN2_mod_GEX	0.000343034	GPR183_mod_GEX	0.00031255	CD321_mod_landmark_protein	0.000354426	SULT2B1_mod_GEX	0.000378063	SAP30_mod_GEX	0.000384863	TSPAN7_mod_GEX	0.000340879	CD107a_LAMP_1_mod_landmark_protein	0.000524276
325	VCAN_mod_GEX	0.000759258	SLA_mod_GEX	0.000601747	GPR34_mod_GEX	0.000493499	S100A12_mod_GEX	2.88E-05	RPL35A_mod_GEX	0.000626634	PCBD1_mod_GEX	0.000422892	TEX15_mod_GEX	9.12E-05	TMEM184B_mod_GEX	1.05E-05	PTGES3_mod_GEX	0.000502701	TESPA1_mod_GEX	0.000342621	MYC_mod_GEX	0.00031123	PBXIP1_mod_GEX	0.000354055	RPSA_mod_GEX	0.00037719	EIF3A_mod_GEX	0.000383787	PPP1CB_mod_GEX	0.000340499	RPL35A_mod_GEX	0.000522236
326	CD32_mod_landmark_protein	0.000758377	NFE2_mod_GEX	0.000601487	NOP10_mod_GEX	0.000492686	RPL35A_mod_GEX	2.84E-05	RPS10_mod_GEX	0.000625984	DUSP1_mod_GEX	0.000417795	CD69_mod_landmark_protein	9.04E-05	ELMO2_mod_GEX	1.05E-05	CXCR4_mod_GEX	0.000501776	UBE2A_mod_GEX	0.000340672	RPS21_mod_GEX	0.000308392	PRKAR1A_mod_GEX	0.000352765	TSPAN33_BAAM_mod_landmark_protein	0.000375839	RPLP2_mod_GEX	0.000382737	RGL4_mod_GEX	0.000339167	CD57_mod_landmark_protein	0.000513212
327	ABCA8_mod_GEX	0.000757092	ENTPD1_mod_GEX	0.000601059	GRASP_mod_GEX	0.000490293	CHRFAM7A_mod_GEX	2.84E-05	MGLL_mod_GEX	0.00062424	Ig_light_chain_l_mod_landmark_protein	0.000416356	CAMSAP1_mod_GEX	8.95E-05	SPTBN2_mod_GEX	1.04E-05	CD270_HVEM_TR2_mod_landmark_protein	0.00049787	CD81_mod_GEX	0.000334057	SEC11C_mod_GEX	0.00030724	BAIAP2_mod_GEX	0.000352638	MACF1_mod_GEX	0.000375676	NOSIP_mod_GEX	0.000381915	LMNA_mod_GEX	0.00033872	DDX5_mod_GEX	0.000511608
328	CTSB_mod_GEX	0.000756261	TMEM222_mod_GEX	0.000600884	FN1_mod_GEX	0.000488393	RASSF4_mod_GEX	2.80E-05	PPIB_mod_GEX	0.000624033	PRKAR1A_mod_GEX	0.000415618	ATP5G2_mod_GEX	8.89E-05	CD270_HVEM_TR2_mod_landmark_protein	1.03E-05	CD73_mod_landmark_protein	0.000495495	RPL36A_mod_GEX	0.00033391	IL4I1_mod_GEX	0.000306959	TSPO_mod_GEX	0.000352218	ERICH1_mod_GEX	0.000374947	OSTF1_mod_GEX	0.000381344	NEDD8_mod_GEX	0.00033588	RPL8_mod_GEX	0.000510038
329	ANKRD28_mod_GEX	0.000755616	CD284_TLR4_mod_landmark_protein	0.0005984	IRF1_mod_GEX	0.00048643	RPS20_mod_GEX	2.80E-05	CTSC_mod_GEX	0.000610639	TCEA1_mod_GEX	0.00041542	SIGLEC8_mod_GEX	8.86E-05	CUTA_mod_GEX	1.03E-05	CD49d_mod_landmark_protein	0.000494196	CMC1_mod_GEX	0.000331871	NDUFA12_mod_GEX	0.000305128	RNASEH2B_mod_GEX	0.000351612	TRIM22_mod_GEX	0.000374313	RPL36_mod_GEX	0.000379895	SELL_mod_GEX	0.000333889	PDGFD_mod_GEX	0.000505322
330	PSMA4_mod_GEX	0.000752508	CD85j_ILT2_mod_landmark_protein	0.000598061	RPL23A_mod_GEX	0.000485982	SPRY1_mod_GEX	2.75E-05	CALR_mod_GEX	0.000610632	CD18_mod_landmark_protein	0.000414051	H2AFY_mod_GEX	8.82E-05	SMN2_mod_GEX	1.03E-05	CD54_mod_landmark_protein	0.000489428	RUNX3_mod_GEX	0.000331717	STOM_mod_GEX	0.000304914	MORF4L1_mod_GEX	0.000350504	HLA-A_mod_GEX	0.00037419	LGALS3_mod_GEX	0.00037969	CD59_mod_landmark_protein	0.00033357	MYL12A_mod_GEX	0.000504243
331	COX5A_mod_GEX	0.00075184	CPNE5_mod_GEX	0.000597846	OAS2_mod_GEX	0.000485149	PPP2R5C_mod_GEX	2.75E-05	DNAJB9_mod_GEX	0.000608024	IFI27L2_mod_GEX	0.000413914	MIOX_mod_GEX	8.79E-05	VIMP_mod_GEX	1.03E-05	GMFG_mod_GEX	0.000489132	USPL1_mod_GEX	0.000325848	PNRC1_mod_GEX	0.000304019	ACTB_mod_GEX	0.000348915	RNF166_mod_GEX	0.000374114	RPS21_mod_GEX	0.000379671	C19orf60_mod_GEX	0.000332956	HSPH1_mod_GEX	0.000499849
332	MYL9_mod_GEX	0.000750661	EIF3F_mod_GEX	0.000597417	NUPR1_mod_GEX	0.000483855	THEMIS_mod_GEX	2.74E-05	SLC7A5_mod_GEX	0.000607962	KLF3_mod_GEX	0.000413914	CD45RA_mod_landmark_protein	8.72E-05	GDF9_mod_GEX	1.03E-05	ADRB2_mod_GEX	0.000485821	RCAN3_mod_GEX	0.000323904	ARID5B_mod_GEX	0.000303423	DDX5_mod_GEX	0.00034865	SH3YL1_mod_GEX	0.000374001	C1orf162_mod_GEX	0.000378157	CRY1_mod_GEX	0.000332092	CD319_CRACC_mod_landmark_protein	0.000498095
333	AP2S1_mod_GEX	0.000747035	BEX4_mod_GEX	0.000591986	PPIC_mod_GEX	0.000482797	UGCG_mod_GEX	2.74E-05	CD59_mod_GEX	0.000605583	MAF1_mod_GEX	0.000411403	S100A11_mod_GEX	8.71E-05	FAM150B_mod_GEX	1.03E-05	MID1IP1_mod_GEX	0.000483548	FAM65B_mod_GEX	0.000322428	MFHAS1_mod_GEX	0.000302746	HSPA5_mod_GEX	0.000348563	KLF9_mod_GEX	0.000373661	CD183_CXCR3_mod_landmark_protein	0.000374859	GIMAP7_mod_GEX	0.000330891	LYAR_mod_GEX	0.000496086
334	CD74_mod_GEX	0.000746975	FOLR3_mod_GEX	0.000589362	CD162_mod_landmark_protein	0.000481112	EFHD2_mod_GEX	2.69E-05	HNRNPU_mod_GEX	0.00060554	BROX_mod_GEX	0.000409712	TSR1_mod_GEX	8.70E-05	MEF2A_mod_GEX	1.02E-05	HLA-C_mod_GEX	0.000481439	C1orf21_mod_GEX	0.000320112	SYNE2_mod_GEX	0.000300849	RPS7_mod_GEX	0.000346273	CIB1_mod_GEX	0.000373203	FMN1_mod_GEX	0.000372276	LTB_mod_GEX	0.000329479	RPL14_mod_GEX	0.000481324
335	C3AR1_mod_GEX	0.000744329	KIF1B_mod_GEX	0.000585833	ABCE1_mod_GEX	0.00047998	RPS28_mod_GEX	2.66E-05	BLK_mod_GEX	0.000599	PLP2_mod_GEX	0.000409229	TOP1_mod_GEX	8.70E-05	LPP_mod_GEX	1.02E-05	TSPO_mod_GEX	0.000480415	AHR_mod_GEX	0.000319745	RPS20_mod_GEX	0.000298855	RPL8_mod_GEX	0.000343652	CD44_mod_GEX	0.000370978	IER5_mod_GEX	0.00036973	EIF1_mod_GEX	0.00032909	RPS5_mod_GEX	0.000480874
336	TAGLN2_mod_GEX	0.000742556	MEGF9_mod_GEX	0.000577848	INHBA_mod_GEX	0.000475951	IGLC3_mod_GEX	2.66E-05	RGCC_mod_GEX	0.000596616	CHPT1_mod_GEX	0.000408988	FNIP1_mod_GEX	8.65E-05	TNFSF10_mod_GEX	1.01E-05	CD63_mod_landmark_protein	0.000473515	KLF3_mod_GEX	0.000319104	LCP1_mod_GEX	0.000298836	RUNX3_mod_GEX	0.000338303	PDE4B_mod_GEX	0.000370581	RPS14_mod_GEX	0.000369447	RPL6_mod_GEX	0.000324415	ATM_mod_GEX	0.000479708
337	AEBP1_mod_GEX	0.00073531	NDUFB9_mod_GEX	0.00056967	RPL12_mod_GEX	0.000475245	IGKJ5_mod_GEX	2.64E-05	NDUFS8_mod_GEX	0.000589973	NAA15_mod_GEX	0.000407147	BAP1_mod_GEX	8.41E-05	CD160_mod_GEX	1.01E-05	TIAM1_mod_GEX	0.000473035	FAM117B_mod_GEX	0.000316714	PNISR_mod_GEX	0.000296877	CD177_mod_landmark_protein	0.000336068	MORF4L2_mod_GEX	0.000370198	CD137_4_1BB_mod_landmark_protein	0.000368775	HNRNPA1_mod_GEX	0.000324382	RPS29_mod_GEX	0.000477041
338	S1PR4_mod_GEX	0.000735027	TCEB2_mod_GEX	0.000567084	RPS27_mod_GEX	0.000474469	MRC2_mod_GEX	2.64E-05	SPCS3_mod_GEX	0.000589244	CD150_SLAM_mod_landmark_protein	0.000406808	CD82_mod_landmark_protein	8.41E-05	KLRC4-KLRK1_mod_GEX	1.01E-05	TGFB1_mod_GEX	0.000471443	ADRB2_mod_GEX	0.000311921	CD52_mod_landmark_protein	0.00029498	FYB_mod_GEX	0.000335869	LITAF_mod_GEX	0.000370107	ZNRF1_mod_GEX	0.000367807	RPL34_mod_GEX	0.00032127	CD366_Tim_3_mod_landmark_protein	0.000476138
339	TPX2_mod_GEX	0.000733305	BCL2L11_mod_GEX	0.000561278	C7orf50_mod_GEX	0.000472118	RPL5_mod_GEX	2.63E-05	VPREB3_mod_GEX	0.000584778	ATP5J2_mod_GEX	0.000406676	ZCCHC8_mod_GEX	8.40E-05	NAF1_mod_GEX	1.01E-05	POLR2A_mod_GEX	0.000470275	ATF7IP_mod_GEX	0.000310621	HLA_DR_DP_DQ_mod_landmark_protein	0.000294044	JAM3_mod_GEX	0.000331826	PPP1R16B_mod_GEX	0.000369854	LPIN2_mod_GEX	0.000365285	ENSA_mod_GEX	0.000320752	KLRB1_mod_GEX	0.000471406
340	GPX3_mod_GEX	0.000729502	FPR1_mod_GEX	0.000560222	SNX9_mod_GEX	0.00047108	LILRA4_mod_GEX	2.63E-05	MTSS1_mod_GEX	0.000582044	RPL13A_mod_GEX	0.000405672	CD6_mod_GEX	8.35E-05	RNF181_mod_GEX	1.01E-05	UQCRB_mod_GEX	0.000468208	PABPC1_mod_GEX	0.000307703	ACTN4_mod_GEX	0.000293586	BCAS2_mod_GEX	0.000329808	CREBZF_mod_GEX	0.000364442	CD5_mod_landmark_protein	0.000363373	CCNL1_mod_GEX	0.000316297	BTF3_mod_GEX	0.000470258
341	CD54_mod_landmark_protein	0.000728691	HSP90B1_mod_GEX	0.000560139	ENG_mod_GEX	0.000469899	IgM_mod_landmark_protein	2.62E-05	FKBP2_mod_GEX	0.000577659	GSTP1_mod_GEX	0.000404916	RPUSD3_mod_GEX	8.33E-05	KLHL20_mod_GEX	1.00E-05	PRKCA_mod_GEX	0.000466958	PFDN5_mod_GEX	0.000306793	CD200_OX2_mod_landmark_protein	0.000292694	PRDX5_mod_GEX	0.000329679	FLT3LG_mod_GEX	0.000363648	IgG_Fc_mod_landmark_protein	0.00036336	TNFSF14_mod_GEX	0.000314642	CX3CR1_mod_landmark_protein	0.00046937
342	RPA3_mod_GEX	0.000726152	IFNAR1_mod_GEX	0.000554309	CFP_mod_GEX	0.000465784	HLA-B_mod_GEX	2.61E-05	HNRNPL_mod_GEX	0.000574504	CD53_mod_GEX	0.000404852	CGRRF1_mod_GEX	8.33E-05	ZNF366_mod_GEX	1.00E-05	EIF3E_mod_GEX	0.000464349	GUK1_mod_GEX	0.000304737	SLC38A2_mod_GEX	0.000285147	KLRC2_mod_GEX	0.000329236	TMX3_mod_GEX	0.000362782	UBB_mod_GEX	0.000362688	LPIN2_mod_GEX	0.000313222	CD47_mod_landmark_protein	0.000464054
343	FPR1_mod_GEX	0.000725446	LRRFIP2_mod_GEX	0.000553545	STMN1_mod_GEX	0.00046393	CLEC2D_mod_GEX	2.60E-05	DOK3_mod_GEX	0.000570365	UBALD2_mod_GEX	0.000404283	VAV2_mod_GEX	8.21E-05	ITM2C_mod_GEX	9.99E-06	TRAF1_mod_GEX	0.000457647	IQGAP1_mod_GEX	0.000302116	RPL27A_mod_GEX	0.000285072	NPM1_mod_GEX	0.000328615	SORL1_mod_GEX	0.000361411	CD201_EPCR_mod_landmark_protein	0.000362006	CD230_Prion_mod_landmark_protein	0.000312048	FAM65B_mod_GEX	0.000460059
344	CAPG_mod_GEX	0.000719795	PPP1R3G_mod_GEX	0.00055352	CSTA_mod_GEX	0.000463588	CD49d_mod_landmark_protein	2.60E-05	SH2B2_mod_GEX	0.000569705	LSP1_mod_GEX	0.000401923	RPS15_mod_GEX	7.99E-05	MYBL1_mod_GEX	9.97E-06	CD74_mod_GEX	0.000447091	DZIP3_mod_GEX	0.000300109	REEP5_mod_GEX	0.000283372	ADGRG1_mod_GEX	0.000325649	TMEM38B_mod_GEX	0.000361024	FYN_mod_GEX	0.000358545	HSPA5_mod_GEX	0.000311931	CCSER2_mod_GEX	0.000459275
345	CD101_BB27_mod_landmark_protein	0.000719164	EIF4E3_mod_GEX	0.000550178	RPS15A_mod_GEX	0.00046335	TMEM176A_mod_GEX	2.60E-05	TMEM147_mod_GEX	0.000569654	CD69_mod_GEX	0.000401131	EEF1A1_mod_GEX	7.71E-05	HSPA5_mod_GEX	9.94E-06	JAK3_mod_GEX	0.000445869	PDIA6_mod_GEX	0.00029937	INTS6_mod_GEX	0.000283214	KIAA1551_mod_GEX	0.000323611	COPE_mod_GEX	0.000360304	RPLP0_mod_GEX	0.000358509	RPS4X_mod_GEX	0.00030878	SVIL_mod_GEX	0.000457506
346	CKS1B_mod_GEX	0.000716429	NRGN_mod_GEX	0.000542459	S100P_mod_GEX	0.000463277	CMC1_mod_GEX	2.59E-05	RPS13_mod_GEX	0.000566602	DAAM1_mod_GEX	0.000398889	CD162_mod_landmark_protein	7.71E-05	SEMA5A_mod_GEX	9.94E-06	FOXP1_mod_GEX	0.000445756	EVI2A_mod_GEX	0.000298881	ITM2A_mod_GEX	0.000283081	NAP1L1_mod_GEX	0.000321118	NFKBIA_mod_GEX	0.000359364	KDM6B_mod_GEX	0.000358446	MSH3_mod_GEX	0.000308562	PRR5_mod_GEX	0.000450314
347	RPS19_mod_GEX	0.000716103	BIN2_mod_GEX	0.000540967	SYK_mod_GEX	0.000462768	ARHGAP24_mod_GEX	2.58E-05	CD52_mod_landmark_protein	0.000564293	S100A6_mod_GEX	0.00039846	TSPO_mod_GEX	7.64E-05	HINT1_mod_GEX	9.93E-06	EIF3H_mod_GEX	0.000444835	SH3YL1_mod_GEX	0.000298779	CD270_HVEM_TR2_mod_landmark_protein	0.000282438	CD47_mod_landmark_protein	0.000319912	CHD2_mod_GEX	0.000358606	ARF6_mod_GEX	0.000358359	RPS6_mod_GEX	0.00030825	HES4_mod_GEX	0.000450072
348	IFI27_mod_GEX	0.000715317	RPL29_mod_GEX	0.000540454	FGL2_mod_GEX	0.000461957	ABHD17A_mod_GEX	2.57E-05	CD194_CCR4_mod_landmark_protein	0.000561302	TAF1D_mod_GEX	0.00039654	FAM49A_mod_GEX	7.62E-05	GOLGA8B_mod_GEX	9.92E-06	NELL2_mod_GEX	0.000443716	CD279_PD_1_mod_landmark_protein	0.000297924	CD230_Prion_mod_landmark_protein	0.000281827	RPS14_mod_GEX	0.000319295	EIF3E_mod_GEX	0.000358048	TBC1D15_mod_GEX	0.000357257	RPS27_mod_GEX	0.000307845	AKR1C3_1_mod_GEX	0.000449808
349	HSPB1_mod_GEX	0.000705677	MEN1_mod_GEX	0.000535728	PSAP_mod_GEX	0.000461514	JUN_mod_GEX	2.56E-05	GNB2L1_mod_GEX	0.000551958	RASA3_mod_GEX	0.000396125	IDI1_mod_GEX	7.54E-05	TRAJ47_mod_GEX	9.89E-06	RPL35_mod_GEX	0.00044321	SH2D1A_mod_GEX	0.000295638	CD63_mod_GEX	0.000279886	CCL3L3_mod_GEX	0.000314702	SH2D2A_mod_GEX	0.000356041	CCR7_mod_GEX	0.000357055	CD248_mod_GEX	0.000305122	HLA-A_mod_GEX	0.000448939
350	FNDC3B_mod_GEX	0.000704162	GPNMB_mod_GEX	0.000529446	ANPEP_mod_GEX	0.000457624	CD304_Neuropilin_1_mod_landmark_protein	2.55E-05	IGHD_mod_GEX	0.000547334	HMBOX1_mod_GEX	0.000395365	PRDM2_mod_GEX	7.48E-05	NSG1_mod_GEX	9.89E-06	PIK3R1_mod_GEX	0.000442572	COMMD7_mod_GEX	0.000294474	KPNA2_mod_GEX	0.000278575	AUTS2_mod_GEX	0.000314642	CD44_mod_landmark_protein	0.000352462	SESN1_mod_GEX	0.000357047	S1PR5_mod_GEX	0.000305108	IL10RA_mod_GEX	0.00044856
351	AZU1_mod_GEX	0.000703994	FBP1_mod_GEX	0.000523119	RPL37A_mod_GEX	0.000454443	RBM39_mod_GEX	2.53E-05	VIMP_mod_GEX	0.000547006	SNX9_mod_GEX	0.000394014	YWHAQ_mod_GEX	7.41E-05	E2F2_mod_GEX	9.89E-06	CD52_mod_GEX	0.000441433	MYC_mod_GEX	0.000292113	CYTIP_mod_GEX	0.000277503	RPL14_mod_GEX	0.000312613	EFHD2_mod_GEX	0.000351797	HNRNPUL1_mod_GEX	0.00035571	AHR_mod_GEX	0.000301642	RPS11_mod_GEX	0.000444802
352	MTUS1_mod_GEX	0.000700723	STAB1_mod_GEX	0.000522928	ACTN1_mod_GEX	0.000451854	PPP1R14A_mod_GEX	2.49E-05	TMEM258_mod_GEX	0.00054004	HNRNPAB_mod_GEX	0.000392758	ZNF493_mod_GEX	7.38E-05	ILF3_mod_GEX	9.85E-06	CD154_mod_landmark_protein	0.000440581	TNFSF9_mod_GEX	0.000291991	SQSTM1_mod_GEX	0.000276379	IVNS1ABP_mod_GEX	0.000312445	RNASET2_mod_GEX	0.000351607	CD230_Prion_mod_landmark_protein	0.000355352	CD184_CXCR4_mod_landmark_protein	0.000300109	C1orf162_mod_GEX	0.000444789
353	FOXF1_mod_GEX	0.000699787	TNIK_mod_GEX	0.000521317	BIN2_mod_GEX	0.000451491	GTF2B_mod_GEX	2.49E-05	NANS_mod_GEX	0.000539765	MDFIC_mod_GEX	0.000392625	ISY1_mod_GEX	7.28E-05	GPR137B_mod_GEX	9.80E-06	SESN3_mod_GEX	0.000440489	ITM2A_mod_GEX	0.000291139	FCMR_mod_GEX	0.000274934	CD201_EPCR_mod_landmark_protein	0.000309144	C1orf127_mod_GEX	0.00035148	GNAS_mod_GEX	0.000353477	RPS18_mod_GEX	0.000298121	GAPDH_mod_GEX	0.000443919
354	EGFR_mod_landmark_protein	0.000697546	NUMB_mod_GEX	0.000515347	CD36_mod_landmark_protein	0.000449368	CALR_mod_GEX	2.46E-05	TMSB4X_mod_GEX	0.000539139	SPOCK2_mod_GEX	0.000390273	SUPT16H_mod_GEX	7.26E-05	VEGFR_3_FLT_4_mod_landmark_protein	9.77E-06	HES4_mod_GEX	0.000440403	UBE3A_mod_GEX	0.000290678	CDV3_mod_GEX	0.000273435	CD218a_IL_18Ra_mod_landmark_protein	0.000306654	ZNF335_mod_GEX	0.000350165	CD144_VE_Cadherin_mod_landmark_protein	0.0003531	STK38_mod_GEX	0.000297754	THEMIS2_mod_GEX	0.000442466
355	TSPO_mod_GEX	0.000697346	ACP5_mod_GEX	0.000513149	GLUL_mod_GEX	0.000438466	CD185_CXCR5_mod_landmark_protein	2.45E-05	TM9SF2_mod_GEX	0.000537438	BCL7A_mod_GEX	0.000390058	FASTKD2_mod_GEX	7.25E-05	ADIPOR2_mod_GEX	9.71E-06	FYN_mod_GEX	0.000439146	HMGCS1_mod_GEX	0.000289979	TOX_mod_GEX	0.000272775	HNRNPA0_mod_GEX	0.000303846	RPL14_mod_GEX	0.000350159	RPL37_mod_GEX	0.000352262	COPA_mod_GEX	0.000297355	PXN_mod_GEX	0.000440597
356	RPL7_mod_GEX	0.000695479	CD83_mod_GEX	0.000511418	MYL6_mod_GEX	0.000437611	BRI3_mod_GEX	2.44E-05	ADI1_mod_GEX	0.000534005	APPL1_mod_GEX	0.000389694	ADAM29_mod_GEX	7.24E-05	ZNF431_mod_GEX	9.71E-06	CD321_mod_landmark_protein	0.000430509	CXCR4_mod_GEX	0.000286773	YWHAH_mod_GEX	0.000271693	DOCK10_mod_GEX	0.000302832	MAML2_mod_GEX	0.000350092	TNFRSF18_mod_GEX	0.000351713	RPS25_mod_GEX	0.000296609	RERE_mod_GEX	0.000438889
357	CD127_IL_7Ra_mod_landmark_protein	0.000692894	EREG_mod_GEX	0.000511162	CAMSAP2_mod_GEX	0.000436696	STK17A_mod_GEX	2.44E-05	ARFGAP3_mod_GEX	0.000533688	GRN_mod_GEX	0.000389502	MT2A_mod_GEX	7.22E-05	SRSF8_mod_GEX	9.68E-06	FOS_mod_GEX	0.000425471	SHFM1_mod_GEX	0.00028419	MMP28_mod_GEX	0.000271498	HERPUD1_mod_GEX	0.000301507	INPP4B_mod_GEX	0.000343424	GPATCH2_mod_GEX	0.000350922	CD207_Langerin_mod_landmark_protein	0.000294229	JUND_mod_GEX	0.000436735
358	CD45RO_mod_landmark_protein	0.000692741	RPS24_mod_GEX	0.000509913	RXRA_mod_GEX	0.000435157	CD226_DNAM_1_mod_landmark_protein	2.42E-05	CAPG_mod_GEX	0.000530035	CD366_Tim_3_mod_landmark_protein	0.000388103	RNASE10_mod_GEX	7.12E-05	CD235ab_mod_landmark_protein	9.68E-06	HLA-DPB1_mod_GEX	0.000424323	FXYD5_mod_GEX	0.000281468	EIF2S3_mod_GEX	0.000269982	ATM_mod_GEX	0.000298621	ATP5J_mod_GEX	0.000342202	RPL4_mod_GEX	0.000350638	SEC61B_mod_GEX	0.000293963	ANXA2_mod_GEX	0.000435858
359	CAPN2_mod_GEX	0.000691787	LMO7_mod_GEX	0.000502797	MGST1_mod_GEX	0.000433526	RPL37_mod_GEX	2.42E-05	SEC61G_mod_GEX	0.000526493	TUBA4A_mod_GEX	0.000386008	TRA2B_mod_GEX	7.08E-05	TUBA1A_mod_GEX	9.68E-06	AGO2_mod_GEX	0.000421275	BTF3_mod_GEX	0.000280271	ARID4B_mod_GEX	0.000269713	PAIP2_mod_GEX	0.000297706	SCAF11_mod_GEX	0.000341905	LEPROTL1_mod_GEX	0.000349993	CBX3_mod_GEX	0.000293345	HLA-C_mod_GEX	0.000431983
360	HLA_A2_mod_landmark_protein	0.000690563	FCER1A_mod_GEX	0.000501306	LRRK2_mod_GEX	0.000429743	EEF1B2_mod_GEX	2.42E-05	ATP6V0B_mod_GEX	0.000526142	ZBTB16_mod_GEX	0.000385224	CHCHD7_mod_GEX	7.07E-05	EIF3M_mod_GEX	9.61E-06	PTPRC_mod_GEX	0.000421254	PLAC8_mod_GEX	0.000278288	CD84_mod_GEX	0.000269206	ARHGEF7_mod_GEX	0.000297345	RPS11_mod_GEX	0.000339303	SELL_mod_GEX	0.000349141	SPPL2A_mod_GEX	0.000292532	LAT2_mod_GEX	0.000431354
361	ACKR3_mod_GEX	0.000689842	ACKR3_mod_GEX	0.000496168	ACOT7_mod_GEX	0.000428733	MED30_mod_GEX	2.42E-05	RPL10A_mod_GEX	0.00052503	FLNB_mod_GEX	0.00038296	RPS10_mod_GEX	7.04E-05	CD27_mod_landmark_protein	9.60E-06	IL6R_mod_GEX	0.000420645	HLA-E_mod_GEX	0.000276459	TTN_mod_GEX	0.000269176	RPL10_mod_GEX	0.000296826	CD2_mod_GEX	0.000338848	RPS13_mod_GEX	0.000349073	CLINT1_mod_GEX	0.000292512	ATP5E_mod_GEX	0.00042185
362	S100A10_mod_GEX	0.000686099	FAM135A_mod_GEX	0.000496085	MAPK14_mod_GEX	0.000427724	PLP2_mod_GEX	2.41E-05	RPS23_mod_GEX	0.000524441	ATG12_mod_GEX	0.000382817	LDHB_mod_GEX	6.96E-05	TPST1_mod_GEX	9.57E-06	LMO4_mod_GEX	0.000419195	POLR2L_mod_GEX	0.000275884	GIMAP1_mod_GEX	0.000268635	ADRB2_mod_GEX	0.000292086	SNRPE_mod_GEX	0.000335479	BIN2_mod_GEX	0.000348909	KLRD1_mod_GEX	0.000291859	FTL_mod_GEX	0.000419535
363	GJA1_mod_GEX	0.000684614	MRPL43_mod_GEX	0.000490252	SQRDL_mod_GEX	0.000427645	EPC1_mod_GEX	2.37E-05	RPS27A_mod_GEX	0.000523579	ATF5_mod_GEX	0.000381487	ZNF131_mod_GEX	6.88E-05	STXBP5_mod_GEX	9.54E-06	MYL12B_mod_GEX	0.000418808	RNF138_mod_GEX	0.000268869	CFL1_mod_GEX	0.000266992	CD314_NKG2D_mod_landmark_protein	0.000288982	CD96_TACTILE_mod_landmark_protein	0.000335193	DCAF16_mod_GEX	0.000348586	CD314_NKG2D_mod_landmark_protein	0.000290691	GIMAP4_mod_GEX	0.000418131
364	IL32_mod_GEX	0.000684465	FGR_mod_GEX	0.000489192	HSD17B14_mod_GEX	0.00042564	UBA52_mod_GEX	2.37E-05	CD31_mod_landmark_protein	0.000522889	EDF1_mod_GEX	0.000380662	CRIP2_mod_GEX	6.87E-05	FAXC_mod_GEX	9.53E-06	RPS24_mod_GEX	0.000418259	ENSA_mod_GEX	0.000267996	ITGA6_mod_GEX	0.000266809	TTC38_mod_GEX	0.000286663	PPHLN1_mod_GEX	0.0003351	PXN_mod_GEX	0.000348242	S1PR1_mod_GEX	0.000289855	TXNIP_mod_GEX	0.000418003
365	IGLL1_mod_GEX	0.000684328	NPC2_mod_GEX	0.000489063	IER2_mod_GEX	0.000422922	KLF2_mod_GEX	2.36E-05	HIST1H2BC_mod_GEX	0.00051973	COX5A_mod_GEX	0.0003806	ZC3H15_mod_GEX	6.85E-05	KCMF1_mod_GEX	9.50E-06	CREM_mod_GEX	0.000414386	CD39_mod_landmark_protein	0.000267579	RPL24_mod_GEX	0.000265631	ISG15_mod_GEX	0.000286366	CRIP1_mod_GEX	0.000334229	CLEC2B_mod_GEX	0.000344422	RPL8_mod_GEX	0.000289701	HLA_E_mod_landmark_protein	0.000417227
366	DPYSL3_mod_GEX	0.000680627	TRIM25_mod_GEX	0.000482128	FBXL5_mod_GEX	0.000418802	SNRPB_mod_GEX	2.34E-05	MKI67_mod_GEX	0.000515861	PPP4R2_mod_GEX	0.000378727	CALM2_mod_GEX	6.84E-05	SSBP1_mod_GEX	9.49E-06	ITGB1_mod_GEX	0.00041256	MAN1A1_mod_GEX	0.000265281	CD28_mod_landmark_protein	0.000264628	DYNLT3_mod_GEX	0.00028414	OSBPL8_mod_GEX	0.000333925	TMEM230_mod_GEX	0.000343427	CFL1_mod_GEX	0.000289534	CITED4_mod_GEX	0.000417194
367	MGP_mod_GEX	0.000680156	CXorf40B_mod_GEX	0.000480955	CD304_Neuropilin_1_mod_landmark_protein	0.0004183	EIF3G_mod_GEX	2.32E-05	FAM65B_mod_GEX	0.000515845	LRIG2_mod_GEX	0.000378016	XCL1_mod_GEX	6.81E-05	RAE1_mod_GEX	9.43E-06	FHIT_mod_GEX	0.00041068	CLEC11A_mod_GEX	0.000264404	ARL6IP5_mod_GEX	0.000263224	S1PR1_mod_GEX	0.000283956	NKG7_mod_GEX	0.000333454	SNU13_mod_GEX	0.000342054	DAPK2_mod_GEX	0.000289395	ACTB_mod_GEX	0.000417083
368	HIC1_mod_GEX	0.000679129	HIF1A_mod_GEX	0.000479649	MAP3K1_mod_GEX	0.00041611	FOS_mod_GEX	2.31E-05	SPCS2_mod_GEX	0.000513846	ALMS1_mod_GEX	0.00037762	TP53BP1_mod_GEX	6.78E-05	CYB5R4_mod_GEX	9.42E-06	RPL27_mod_GEX	0.000410175	RPL35_mod_GEX	0.000261697	RPS28_mod_GEX	0.000263205	DDX3X_mod_GEX	0.000283848	EID1_mod_GEX	0.000331506	RBM39_mod_GEX	0.00034165	TCF7_mod_GEX	0.000288832	EIF3G_mod_GEX	0.000416681
369	HENMT1_mod_GEX	0.000678451	LILRA1_mod_GEX	0.000469308	RAB31_mod_GEX	0.000415898	DTHD1_mod_GEX	2.30E-05	MS4A6A_mod_GEX	0.000508877	CIB1_mod_GEX	0.000374258	TRBV28_mod_GEX	6.74E-05	CORO1B_mod_GEX	9.39E-06	CD2_mod_GEX	0.000409719	PTGDR_mod_GEX	0.000259258	NCF4_mod_GEX	0.000263022	CD7_mod_GEX	0.000283819	DDX3X_mod_GEX	0.00032979	PGK1_mod_GEX	0.000341201	AKAP5_mod_GEX	0.000287866	CD81_TAPA_1_mod_landmark_protein	0.00041581
370	FTH1_mod_GEX	0.000675031	KDM6B_mod_GEX	0.000466583	CD151_PETA_3_mod_landmark_protein	0.000413991	LYN_mod_GEX	2.30E-05	RNF166_mod_GEX	0.000507679	CCNL1_mod_GEX	0.000374116	MAK_mod_GEX	6.67E-05	HIF1A_mod_GEX	9.36E-06	CD8_mod_landmark_protein	0.000408436	PPP1R18_mod_GEX	0.000258927	ATG2A_mod_GEX	0.000262639	NKRF_mod_GEX	0.00028233	RPL31_mod_GEX	0.000329119	CIRBP_mod_GEX	0.000340934	TP53INP1_mod_GEX	0.000287448	CEP78_mod_GEX	0.000414039
371	MCM3_mod_GEX	0.000673734	OTULIN_mod_GEX	0.000464833	CDC42EP3_mod_GEX	0.000412923	AXIN2_mod_GEX	2.29E-05	BCL2_mod_GEX	0.000505966	LRG1_mod_GEX	0.000374089	ACAP1_mod_GEX	6.66E-05	BTG2_mod_GEX	9.36E-06	UBALD2_mod_GEX	0.000407697	TMEM243_mod_GEX	0.000258851	RPLP2_mod_GEX	0.000261072	GOLGB1_mod_GEX	0.00027983	SPG7_mod_GEX	0.000328952	THEMIS_mod_GEX	0.000340896	EVI2A_mod_GEX	0.000287419	RPL35_mod_GEX	0.000413409
372	PXDC1_mod_GEX	0.000672719	KIAA1033_mod_GEX	0.000461832	GMFG_mod_GEX	0.000411839	SSR3_mod_GEX	2.29E-05	IQGAP1_mod_GEX	0.000503571	NPC2_mod_GEX	0.000373872	CD74_mod_GEX	6.62E-05	RAB34_mod_GEX	9.36E-06	ZFP36_mod_GEX	0.000404994	ARHGAP18_mod_GEX	0.000258805	TAF9_mod_GEX	0.000258952	CASZ1_mod_GEX	0.000277593	HSF1_mod_GEX	0.000328697	KLRF1_mod_GEX	0.000340771	CCNI_mod_GEX	0.000286941	CD257_BAFF_BLYS_mod_landmark_protein	0.000412278
373	CD48_mod_GEX	0.0006718	ARL1_mod_GEX	0.000456143	C4orf48_mod_GEX	0.000409513	EMP3_mod_GEX	2.29E-05	GPR183_mod_GEX	0.000494909	PLEK_mod_GEX	0.000373659	USP4_mod_GEX	6.62E-05	NME4_mod_GEX	9.34E-06	TNF_mod_GEX	0.00040456	SMARCA5_mod_GEX	0.000258239	RGS2_mod_GEX	0.000257319	RSRP1_mod_GEX	0.000277592	NOL7_mod_GEX	0.000327633	SORL1_mod_GEX	0.000338846	HMGB2_mod_GEX	0.000285691	RHOH_mod_GEX	0.000408064
374	CD203c_E_NPP3_mod_landmark_protein	0.000670234	PKIB_mod_GEX	0.000454573	LAMB4_mod_GEX	0.000409055	UBALD2_mod_GEX	2.28E-05	NUCB2_mod_GEX	0.000492385	CORO1A_mod_GEX	0.000373234	EIF3B_mod_GEX	6.59E-05	DDX5_mod_GEX	9.33E-06	DUSP1_mod_GEX	0.000400799	COTL1_mod_GEX	0.000257798	DYRK2_mod_GEX	0.000257043	LCP2_mod_GEX	0.000277264	CORO1A_mod_GEX	0.000324051	EVI2A_mod_GEX	0.000337992	CD169_Sialoadhesin_Siglec_1_mod_landmark_protein	0.000284472	ARPC2_mod_GEX	0.000402027
375	TM4SF1_mod_GEX	0.000669915	PSIP1_mod_GEX	0.000451421	HLA-DMB_mod_GEX	0.000408665	CD5_mod_GEX	2.27E-05	RPS29_mod_GEX	0.00048923	MAPK14_mod_GEX	0.000372798	ATP5E_mod_GEX	6.58E-05	EGFR_mod_landmark_protein	9.28E-06	SH3YL1_mod_GEX	0.00039827	HIC1_mod_GEX	0.000257392	BATF_mod_GEX	0.000255813	RPL5_mod_GEX	0.000277012	MYH9_mod_GEX	0.000323482	MORF4L1_mod_GEX	0.00033604	EIF3K_mod_GEX	0.00028239	CEBPD_mod_GEX	0.000402008
376	ANTXR1_mod_GEX	0.000665701	CD71_mod_landmark_protein	0.000444754	PSME2_mod_GEX	0.000406483	LAPTM5_mod_GEX	2.27E-05	SEC24D_mod_GEX	0.000487554	PREX1_mod_GEX	0.000372304	KIAA0753_mod_GEX	6.58E-05	TTC3_mod_GEX	9.27E-06	CACYBP_mod_GEX	0.000394133	CD3_mod_landmark_protein	0.000257341	RPLP1_mod_GEX	0.000254859	CD122_IL_2Rb_mod_landmark_protein	0.000276815	IFITM1_mod_GEX	0.000323236	SFXN1_mod_GEX	0.000335647	RPS16_mod_GEX	0.000282216	VIM_mod_GEX	0.000401035
377	BRCA1_mod_GEX	0.000665668	ACOX1_mod_GEX	0.000444328	ARHGAP10_mod_GEX	0.000403767	TOB1_mod_GEX	2.27E-05	PNRC1_mod_GEX	0.000483941	LPAR5_mod_GEX	0.000371947	TOB1_mod_GEX	6.57E-05	FAM173A_mod_GEX	9.18E-06	SEPT7_mod_GEX	0.000393318	CD126_IL_6Ra_mod_landmark_protein	0.000256462	PPP2R5C_mod_GEX	0.00025366	TRGV5_mod_GEX	0.000275423	STK17A_mod_GEX	0.00032261	CD155_PVR_mod_landmark_protein	0.000334181	ZFAND5_mod_GEX	0.000281849	STK17A_mod_GEX	0.000400934
378	LAPTM5_mod_GEX	0.000665515	TMEM59_mod_GEX	0.000440663	ADGRE2_mod_GEX	0.000403338	CD178_Fas_L_mod_landmark_protein	2.26E-05	MGAT4A_mod_GEX	0.000482731	CPSF3_mod_GEX	0.000371612	BRIX1_mod_GEX	6.56E-05	TPD52L2_mod_GEX	9.17E-06	RPL36AL_mod_GEX	0.000390823	TSC22D4_mod_GEX	0.000253706	GUK1_mod_GEX	0.00025275	P2RY10_mod_GEX	0.000274318	RPL11_mod_GEX	0.000322216	ANP32E_mod_GEX	0.000333832	ICAM3_mod_GEX	0.000281247	FYB_mod_GEX	0.000399396
379	TXNIP_mod_GEX	0.000662602	TMEM52B_mod_GEX	0.00044051	RGS10_mod_GEX	0.000400298	AKAP5_mod_GEX	2.25E-05	SELK_mod_GEX	0.000482125	LYPLAL1_mod_GEX	0.000371591	CD279_PD_1_mod_landmark_protein	6.54E-05	CWC25_mod_GEX	9.02E-06	IRF1_mod_GEX	0.000389606	SYF2_mod_GEX	0.000253104	RPL37A_mod_GEX	0.000248948	RPL19_mod_GEX	0.000273839	IFI16_mod_GEX	0.000318413	PZP_mod_GEX	0.000333336	HNRNPA3_mod_GEX	0.000280928	RPS18_mod_GEX	0.000396076
380	SERPINH1_mod_GEX	0.000657031	SASH1_mod_GEX	0.000438144	LYST_mod_GEX	0.000398592	YPEL5_mod_GEX	2.22E-05	OFD1_mod_GEX	0.000467387	RPL35A_mod_GEX	0.000371135	HEBP2_mod_GEX	6.30E-05	PCDH11Y_mod_GEX	9.01E-06	MPZL3_mod_GEX	0.000389494	PIK3IP1_mod_GEX	0.000252755	PIM3_mod_GEX	0.000248686	SUB1_mod_GEX	0.000273341	USP9X_mod_GEX	0.000318111	MRPL40_mod_GEX	0.000332911	HSPE1_mod_GEX	0.000280846	ITGAX_mod_GEX	0.000393549
381	EPAS1_mod_GEX	0.000654967	HK3_mod_GEX	0.000436749	CD86_mod_landmark_protein	0.000383642	MAP3K8_mod_GEX	2.20E-05	GOSR1_mod_GEX	0.000464542	DUSP8_mod_GEX	0.000370535	FXR2_mod_GEX	6.26E-05	TAPBP_mod_GEX	9.00E-06	GAB3_mod_GEX	0.000388019	ZC3HAV1_mod_GEX	0.000251449	CD59_mod_landmark_protein	0.000247638	EIF3G_mod_GEX	0.000272219	ZNF683_mod_GEX	0.000317831	IFRD1_mod_GEX	0.000329622	ACTR3_mod_GEX	0.000280666	YBX3_mod_GEX	0.000392227
382	TIMP1_mod_GEX	0.000653942	PARM1_mod_GEX	0.0004367	FPR1_mod_GEX	0.00038355	SON_mod_GEX	2.20E-05	TNFRSF4_mod_GEX	0.000458921	STYX_mod_GEX	0.000370242	CD96_TACTILE_mod_landmark_protein	6.25E-05	RGP1_mod_GEX	9.00E-06	EIF1_mod_GEX	0.000386919	IKZF3_mod_GEX	0.000250776	ATF3_mod_GEX	0.000247004	SRGN_mod_GEX	0.000268525	CYSTM1_mod_GEX	0.000317706	RCSD1_mod_GEX	0.000327336	HES4_mod_GEX	0.000279634	ARHGAP18_mod_GEX	0.000391746
383	CFD_mod_GEX	0.000651783	ALCAM_mod_GEX	0.000433641	GAPDH_mod_GEX	0.00038284	TRAV6_mod_GEX	2.20E-05	SWAP70_mod_GEX	0.000458895	TPI1_mod_GEX	0.000369716	TRBC1_mod_GEX	6.24E-05	ZFP36L2_mod_GEX	8.99E-06	NAP1L1_mod_GEX	0.000385251	IFI6_mod_GEX	0.000250638	RPL21_mod_GEX	0.000246396	SLAMF1_mod_GEX	0.000267125	IL10RA_mod_GEX	0.000317405	MEAF6_mod_GEX	0.000326228	MFSD10_mod_GEX	0.000278336	AHR_mod_GEX	0.000390561
384	SH3BGRL3_mod_GEX	0.000639578	CD1C_mod_GEX	0.000423932	IL17RA_mod_GEX	0.000382071	RPS6_mod_GEX	2.20E-05	CCDC167_mod_GEX	0.0004565	ANXA6_mod_GEX	0.000369678	CTLA4_mod_GEX	6.23E-05	TAF7_mod_GEX	8.95E-06	HSPA8_mod_GEX	0.000385039	GNAS_mod_GEX	0.000250451	RUNX2_mod_GEX	0.000244894	HNRNPF_mod_GEX	0.0002671	KMT2E_mod_GEX	0.000316246	GLIPR1_mod_GEX	0.000323423	COTL1_mod_GEX	0.000278139	HLA-DRA_mod_GEX	0.000389426
385	GSTP1_mod_GEX	0.000631691	RPL10A_mod_GEX	0.000421136	TUBA4A_mod_GEX	0.000380762	RPL27_mod_GEX	2.18E-05	YIF1B_mod_GEX	0.000453305	LUC7L3_mod_GEX	0.000368751	CD11b_mod_landmark_protein	6.21E-05	ADD3_mod_GEX	8.92E-06	ZFAND2A_mod_GEX	0.0003841	EPS15_mod_GEX	0.000250346	AQP3_mod_GEX	0.000243895	PTGER4_mod_GEX	0.000266572	ID2_mod_GEX	0.000314755	EEF1D_mod_GEX	0.000323243	TCR_Va7_2_mod_landmark_protein	0.000278135	PPP1R10_mod_GEX	0.000389216
386	RETN_mod_GEX	0.000625386	RPL6_mod_GEX	0.000417923	RPS24_mod_GEX	0.000380384	TUBB_mod_GEX	2.17E-05	CD307e_FcRL5_mod_landmark_protein	0.000449057	EIF3I_mod_GEX	0.000368364	PFDN6_mod_GEX	6.18E-05	FUT4_mod_GEX	8.91E-06	TOX2_mod_GEX	0.000382851	TRAM1_mod_GEX	0.000249883	PPP1R15B_mod_GEX	0.000242318	RAB11FIP1_mod_GEX	0.000266443	POLR2J3_mod_GEX	0.000314575	UBA52_mod_GEX	0.00032277	CD122_IL_2Rb_mod_landmark_protein	0.000277999	UBA52_mod_GEX	0.000389178
387	REEP3_mod_GEX	0.000625082	HMGN3_mod_GEX	0.000417025	CSF1_mod_GEX	0.000380158	PRRC2C_mod_GEX	2.16E-05	FAU_mod_GEX	0.000446336	RBM39_mod_GEX	0.000366346	GINS1_mod_GEX	6.17E-05	MTERF1_mod_GEX	8.90E-06	XCL2_mod_GEX	0.000382606	CMC2_mod_GEX	0.000249699	CXCR3_mod_GEX	0.00024227	DDX24_mod_GEX	0.000265245	ANKRD49_mod_GEX	0.00031391	PRKDC_mod_GEX	0.000322513	ARIH1_mod_GEX	0.000276576	IL18R1_mod_GEX	0.000386225
388	KHSRP_mod_GEX	0.000620519	MGST1_mod_GEX	0.000412368	RRAS_mod_GEX	0.000375745	CTSS_mod_GEX	2.14E-05	SEPHS1_mod_GEX	0.000445571	NDUFS8_mod_GEX	0.000365735	ERAS_mod_GEX	6.15E-05	MPP5_mod_GEX	8.88E-06	CD44_mod_GEX	0.000381889	RPLP1_mod_GEX	0.000248237	PIP4K2A_mod_GEX	0.000242017	CHD4_mod_GEX	0.000260747	TECR_mod_GEX	0.000313771	SVIP_mod_GEX	0.000321928	CCDC109B_mod_GEX	0.000275418	RPS27A_mod_GEX	0.000385281
389	TPBG_mod_GEX	0.000616424	MGST3_mod_GEX	0.000407055	RNASE1_mod_GEX	0.000370035	FSD1_mod_GEX	2.14E-05	ASIP_mod_GEX	0.000444931	LHPP_mod_GEX	0.000364296	MAN2C1_mod_GEX	6.07E-05	RTN4_mod_GEX	8.88E-06	LRPAP1_mod_GEX	0.00037894	CREM_mod_GEX	0.000246332	CD47_mod_landmark_protein	0.000237876	ITGAE_mod_GEX	0.00025778	CD102_ICAM_2_mod_landmark_protein	0.000313758	DZIP3_mod_GEX	0.000320825	IL7R_mod_GEX	0.000275335	PTGDS_mod_GEX	0.000379063
390	HMGN1_mod_GEX	0.000611873	CD192_CCR2_mod_landmark_protein	0.00040591	MEGF9_mod_GEX	0.000369556	TYMP_mod_GEX	2.12E-05	SNX2_mod_GEX	0.000444256	C1D_mod_GEX	0.000363945	UTY_mod_GEX	5.98E-05	SEL1L_mod_GEX	8.85E-06	EIF3F_mod_GEX	0.000378198	MRPL10_mod_GEX	0.000244728	RASGRP2_mod_GEX	0.00023363	CD55_mod_GEX	0.000257635	JOSD1_mod_GEX	0.000313477	ZFP36L1_mod_GEX	0.000320412	SKAP1_mod_GEX	0.000274772	CIB1_mod_GEX	0.000375143
391	RPL10_mod_GEX	0.000610659	ANKRD42_mod_GEX	0.000405209	SIVA1_mod_GEX	0.000368078	CCL22_mod_GEX	2.11E-05	HLA-E_mod_GEX	0.000443445	C11orf31_mod_GEX	0.000363552	CERKL_mod_GEX	5.97E-05	CCDC150_mod_GEX	8.83E-06	CD101_BB27_mod_landmark_protein	0.00037811	COX4I1_mod_GEX	0.000243357	RPL7A_mod_GEX	0.000232181	HNRNPA1_mod_GEX	0.000256161	AP3M2_mod_GEX	0.000313455	UBE2S_mod_GEX	0.000320409	IL2_mod_GEX	0.000274299	AREG_mod_GEX	0.000373058
392	CD163_mod_landmark_protein	0.00060915	ARPP19_mod_GEX	0.00040477	RNASE6_mod_GEX	0.000365622	CD46_mod_landmark_protein	2.11E-05	SAMSN1_mod_GEX	0.000439886	NDUFA11_mod_GEX	0.000362941	RPS9_mod_GEX	5.96E-05	DNAJA3_mod_GEX	8.80E-06	GZMK_mod_GEX	0.00037716	MED17_mod_GEX	0.000243223	RPS11_mod_GEX	0.00023218	NBPF9_mod_GEX	0.00025463	PSMB9_mod_GEX	0.000313229	ARPC3_mod_GEX	0.000320403	H2AFZ_mod_GEX	0.000272928	RPS16_mod_GEX	0.000371217
393	COL1A2_mod_GEX	0.000604169	SLC10A5_mod_GEX	0.000401901	SRP14_mod_GEX	0.000365169	TXNDC5_mod_GEX	2.11E-05	CPNE5_mod_GEX	0.000438027	LAPTM5_mod_GEX	0.000362729	BRD8_mod_GEX	5.87E-05	PRR3_mod_GEX	8.76E-06	PCNX_mod_GEX	0.000376675	CD63_mod_GEX	0.000242049	GALM_mod_GEX	0.00023203	EIF1_mod_GEX	0.000253222	TIMP1_mod_GEX	0.000313147	CD270_HVEM_TR2_mod_landmark_protein	0.000320002	TMA7_mod_GEX	0.000270682	PPP1R15A_mod_GEX	0.000370508
394	ACTN1_mod_GEX	0.000603705	CD19_mod_landmark_protein	0.000401817	CD19_mod_landmark_protein	0.000364671	CD85g_ILT7_mod_landmark_protein	2.11E-05	ZBP1_mod_GEX	0.000434014	RGPD5_mod_GEX	0.000361492	ELOVL6_mod_GEX	5.86E-05	RPS19_mod_GEX	8.73E-06	RPL38_mod_GEX	0.000374642	HIST1H3G_mod_GEX	0.000240603	OSTF1_mod_GEX	0.000231734	NR4A3_mod_GEX	0.000251555	GFM1_mod_GEX	0.000311813	CYLD_mod_GEX	0.000319179	HIC1_mod_GEX	0.000270463	RPL29_mod_GEX	0.000367348
395	DEK_mod_GEX	0.000603651	C3orf67_mod_GEX	0.000401298	C5AR1_mod_GEX	0.000362788	UBC_mod_GEX	2.10E-05	OSTC_mod_GEX	0.00043333	GNAS_mod_GEX	0.000361312	DGKQ_mod_GEX	5.82E-05	YDJC_mod_GEX	8.69E-06	TMIGD2_mod_GEX	0.000372778	AHSA1_mod_GEX	0.000239987	PTPN13_mod_GEX	0.000230491	SRSF3_mod_GEX	0.000251329	VDAC2_mod_GEX	0.000310873	CCNL1_mod_GEX	0.000318621	HLA-DQB1_mod_GEX	0.000270356	SLC37A1_mod_GEX	0.000367317
396	CD2_mod_GEX	0.000600791	CYHR1_mod_GEX	0.00039489	EPB41L2_mod_GEX	0.000361241	TCR_Vb13_1_mod_landmark_protein	2.10E-05	PNN_mod_GEX	0.000423516	SMCHD1_mod_GEX	0.000361085	UBE2D3_mod_GEX	5.82E-05	FLYWCH2_mod_GEX	8.68E-06	MYL6_mod_GEX	0.000372364	TRGC1_mod_GEX	0.000238866	CD52_mod_GEX	0.000230207	LCP1_mod_GEX	0.000250108	B9D2_mod_GEX	0.00030947	RPL5_mod_GEX	0.000316891	CYCS_mod_GEX	0.000270113	DTHD1_mod_GEX	0.000365001
397	CLU_mod_GEX	0.000598751	ATP6V1B2_mod_GEX	0.000393998	IQGAP1_mod_GEX	0.000359404	IgE_mod_landmark_protein	2.10E-05	ITM2A_mod_GEX	0.00042235	UBE2N_mod_GEX	0.000360223	CDK5RAP2_mod_GEX	5.82E-05	HLA_DR_DP_DQ_mod_landmark_protein	8.67E-06	NAMPT_mod_GEX	0.00037132	EWSR1_mod_GEX	0.000238369	PABPC1_mod_GEX	0.000230001	THEMIS_mod_GEX	0.000249883	CELF2_mod_GEX	0.000308922	RPS17_mod_GEX	0.00031658	FKBP5_mod_GEX	0.000269353	RASGRP2_mod_GEX	0.000364006
398	RCN1_mod_GEX	0.000594938	HSD17B4_mod_GEX	0.000393942	TCF7L2_mod_GEX	0.000359335	LDHB_mod_GEX	2.09E-05	MYO1E_mod_GEX	0.000417985	TRIM28_mod_GEX	0.000358923	TTPAL_mod_GEX	5.78E-05	PHLDA3_mod_GEX	8.67E-06	EOMES_mod_GEX	0.000370238	SSR3_mod_GEX	0.000236518	PIK3R1_mod_GEX	0.000228872	TPST2_mod_GEX	0.00024961	DYRK2_mod_GEX	0.000307928	MRPS33_mod_GEX	0.00031644	IFITM2_mod_GEX	0.000268366	ARAP2_mod_GEX	0.000361835
399	TMEM176B_mod_GEX	0.000590588	FAM107B_mod_GEX	0.000393823	CD14_mod_GEX	0.000356242	RPL12_mod_GEX	2.09E-05	IKZF3_mod_GEX	0.000417898	NDUFB11_mod_GEX	0.000358839	TNFSF12_mod_GEX	5.77E-05	CD74_mod_landmark_protein	8.66E-06	GYPC_mod_GEX	0.000369446	CALR_mod_GEX	0.000235611	EID1_mod_GEX	0.00022582	SMAP2_mod_GEX	0.00024955	SLC4A7_mod_GEX	0.000307878	ELF1_mod_GEX	0.000315856	SERF2_mod_GEX	0.000268361	JAK1_mod_GEX	0.000359274
400	LUM_mod_GEX	0.000589508	EIF3C_mod_GEX	0.000390937	FMNL2_mod_GEX	0.000355685	OAZ1_mod_GEX	2.08E-05	DNAJC3_mod_GEX	0.000413812	TPR_mod_GEX	0.000358552	ANKRD28_mod_GEX	5.73E-05	CYTIP_mod_GEX	8.66E-06	Galectin_9_mod_landmark_protein	0.000367951	GPR34_mod_GEX	0.000234876	LPAR6_mod_GEX	0.000224446	ATP1B3_mod_GEX	0.000249362	CD47_mod_landmark_protein	0.000306813	RPS15_mod_GEX	0.000315854	CD8A_mod_GEX	0.000267391	CD81_mod_GEX	0.000358581
401	CD49b_mod_landmark_protein	0.000587246	UTP3_mod_GEX	0.000389751	PADI2_mod_GEX	0.000354573	CD44_mod_GEX	2.08E-05	MYDGF_mod_GEX	0.00040794	RPS20_mod_GEX	0.000358225	CD2_mod_GEX	5.68E-05	S100A6_mod_GEX	8.62E-06	ARL4C_mod_GEX	0.000360313	COL4A3BP_mod_GEX	0.000234483	PDE4D_mod_GEX	0.000224223	TMF1_mod_GEX	0.000247603	KIAA1551_mod_GEX	0.000305346	ITM2C_mod_GEX	0.000315362	JUNB_mod_GEX	0.000264462	CD35_mod_landmark_protein	0.00035686
402	CD141_Thrombomodulin_mod_landmark_protein	0.000584851	SLC25A37_mod_GEX	0.000389644	ADAM8_mod_GEX	0.000353678	GUCY1A3_mod_GEX	2.07E-05	H3F3B_mod_GEX	0.000399745	RPS5_mod_GEX	0.000357865	KLRC3_mod_GEX	5.61E-05	PIGG_mod_GEX	8.61E-06	TOMM7_mod_GEX	0.000349325	GNG2_mod_GEX	0.000234313	AUTS2_mod_GEX	0.000222931	EXOSC6_mod_GEX	0.00024736	FAM46C_mod_GEX	0.000304626	SRSF6_mod_GEX	0.000315336	NPM1_mod_GEX	0.000263707	CD95_Fas_mod_landmark_protein	0.000355454
403	RNASEH2C_mod_GEX	0.000582086	APOE_mod_GEX	0.000388195	TKT_mod_GEX	0.000353124	RPS15A_mod_GEX	2.06E-05	PERP_mod_GEX	0.000396682	SUZ12_mod_GEX	0.000357304	ZNF232_mod_GEX	5.57E-05	TRIB2_mod_GEX	8.59E-06	AIF1_mod_GEX	0.000349026	PDE4A_mod_GEX	0.000234273	ZC3H12D_mod_GEX	0.000221382	ATP5E_mod_GEX	0.000246414	EIF2S3_mod_GEX	0.000304198	CD284_TLR4_mod_landmark_protein	0.000314445	HLA-DPB1_mod_GEX	0.000261813	RPL39_mod_GEX	0.000355034
404	CLEC11A_mod_GEX	0.000576824	CKS2_mod_GEX	0.000387568	NME1_mod_GEX	0.000351415	PABPC1_mod_GEX	2.03E-05	CHPT1_mod_GEX	0.000394929	TRAC_mod_GEX	0.000356903	PYURF_mod_GEX	5.56E-05	DPF3_mod_GEX	8.59E-06	CD102_ICAM_2_mod_landmark_protein	0.000347791	S100A4_mod_GEX	0.000232301	CDC42SE2_mod_GEX	0.000220329	OTUD4_mod_GEX	0.000246362	NKIRAS1_mod_GEX	0.000302575	GAPDH_mod_GEX	0.000312782	ARHGEF1_mod_GEX	0.000261452	AMICA1_mod_GEX	0.000354763
405	TJP1_mod_GEX	0.00057487	PALD1_mod_GEX	0.000387306	SECTM1_mod_GEX	0.000350305	CUX1_mod_GEX	2.02E-05	ATP2B1_mod_GEX	0.000393937	OCIAD1_mod_GEX	0.000356893	IQCG_mod_GEX	5.54E-05	ADTRP_mod_GEX	8.59E-06	CD45_mod_landmark_protein	0.000346654	ZC3H18_mod_GEX	0.000232189	HIST1H1C_mod_GEX	0.000217878	UBE2M_mod_GEX	0.000245419	INPP5D_mod_GEX	0.000301791	CSNK1A1_mod_GEX	0.000312605	MYL12B_mod_GEX	0.000260927	TNFRSF1B_mod_GEX	0.000353569
406	CD85j_ILT2_mod_landmark_protein	0.000574232	SPPL3_mod_GEX	0.00038513	SPN_mod_GEX	0.000350258	GAPDH_mod_GEX	2.02E-05	GMPPB_mod_GEX	0.000390401	DENND3_mod_GEX	0.000356747	CCR10_mod_landmark_protein	5.50E-05	RFC1_mod_GEX	8.53E-06	NBL1_mod_GEX	0.000345199	RBM11_mod_GEX	0.000232126	PNMA5_mod_GEX	0.000216649	IRF2BP2_mod_GEX	0.000244066	LPIN2_mod_GEX	0.000301715	ENSA_mod_GEX	0.000310646	RPS5_mod_GEX	0.000260461	JUNB_mod_GEX	0.000352722
407	AHR_mod_GEX	0.00057359	CBX3_mod_GEX	0.000381892	FOSB_mod_GEX	0.000349236	UBE2B_mod_GEX	2.01E-05	RPSA_mod_GEX	0.00038956	APOBEC3G_mod_GEX	0.000354392	HTR3B_mod_GEX	5.49E-05	ACSS1_mod_GEX	8.51E-06	MT2A_mod_GEX	0.000345192	RNF213_mod_GEX	0.000231999	PYHIN1_mod_GEX	0.000216389	SH3BGRL3_mod_GEX	0.000243614	SPOCK2_mod_GEX	0.000300774	SUMO3_mod_GEX	0.000310128	APOBEC3G_mod_GEX	0.000259251	CD11b_mod_landmark_protein	0.000352388
408	TGFBI_mod_GEX	0.000572874	KCTD12_mod_GEX	0.000380745	AMPD2_mod_GEX	0.000348251	KLRC3_mod_GEX	1.99E-05	MCC_mod_GEX	0.000389452	ATP5E_mod_GEX	0.000354138	ASPSCR1_mod_GEX	5.44E-05	RABGAP1L_mod_GEX	8.50E-06	KLF3_mod_GEX	0.00034185	SLC25A37_mod_GEX	0.000231993	GLTSCR2_mod_GEX	0.000216302	HIRA_mod_GEX	0.000242786	GTPBP1_mod_GEX	0.00030058	LUZP1_mod_GEX	0.00030915	NABP1_mod_GEX	0.000258735	ACP5_mod_GEX	0.00034974
409	RPL37_mod_GEX	0.000569547	PLA2G7_mod_GEX	0.000380714	FMN1_mod_GEX	0.000347305	CD140b_PDGFRb_mod_landmark_protein	1.98E-05	ELF1_mod_GEX	0.000386555	ZNF827_mod_GEX	0.000353121	CD126_IL_6Ra_mod_landmark_protein	5.43E-05	ZFPL1_mod_GEX	8.50E-06	IFITM1_mod_GEX	0.000341704	CITED4_mod_GEX	0.000229663	HIF1A_mod_GEX	0.00021628	RPL34_mod_GEX	0.000240958	FAM228B_mod_GEX	0.000300292	SEPT6_mod_GEX	0.000308759	RPS17_mod_GEX	0.000256554	RPL12_mod_GEX	0.000349086
410	TMED3_mod_GEX	0.000566267	PIK3AP1_mod_GEX	0.000378474	SIDT2_mod_GEX	0.000346326	JSRP1_mod_GEX	1.98E-05	IGLC2_mod_GEX	0.000386496	MAU2_mod_GEX	0.000352353	UBA2_mod_GEX	5.40E-05	IGSF21_mod_GEX	8.44E-06	TP53INP1_mod_GEX	0.000340265	POLR1D_mod_GEX	0.000229627	BHLHE40_mod_GEX	0.00021432	PPP2R3A_mod_GEX	0.000240562	BCLAF1_mod_GEX	0.000299965	APRT_mod_GEX	0.000308222	RPS10_mod_GEX	0.000256399	PTPRC_mod_GEX	0.000347234
411	COL4A1_mod_GEX	0.000560457	FGD2_mod_GEX	0.000378466	PTP4A2_mod_GEX	0.000346006	Notch_1_mod_landmark_protein	1.98E-05	ST14_mod_GEX	0.000386052	TLR10_mod_GEX	0.000351386	PCSK7_mod_GEX	5.39E-05	CFL2_mod_GEX	8.43E-06	CD98_mod_landmark_protein	0.000336825	HLA-A_mod_GEX	0.000228324	MYO16_mod_GEX	0.000213557	MYO1E_mod_GEX	0.000240262	EML4_mod_GEX	0.000299963	WEE1_mod_GEX	0.00030711	SOD1_mod_GEX	0.000255206	UBC_mod_GEX	0.00034606
412	LTBP4_mod_GEX	0.000556627	NOP56_mod_GEX	0.000375855	CCL18_mod_GEX	0.000345044	TGFB1_mod_GEX	1.98E-05	SIVA1_mod_GEX	0.000385026	ZNF548_mod_GEX	0.000349903	TMBIM4_mod_GEX	5.36E-05	IARS_mod_GEX	8.39E-06	PTPN22_mod_GEX	0.000336598	RNF38_mod_GEX	0.000228254	PDK1_mod_GEX	0.000213136	MAFF_mod_GEX	0.000239852	OAZ1_mod_GEX	0.000299246	ARHGDIB_mod_GEX	0.000306809	CD94_mod_landmark_protein	0.000255129	SLK_mod_GEX	0.000346032
413	CD3G_mod_GEX	0.000556417	FCHSD2_mod_GEX	0.000374871	VAMP8_mod_GEX	0.00034422	CCL4_mod_GEX	1.97E-05	STK17B_mod_GEX	0.000382771	RASGEF1B_mod_GEX	0.00034927	ZNF800_mod_GEX	5.35E-05	MT2A_mod_GEX	8.37E-06	PIM1_mod_GEX	0.000336484	GNLY_mod_GEX	0.000227838	SYAP1_mod_GEX	0.000211371	SH2D2A_mod_GEX	0.000239276	EFTUD2_mod_GEX	0.00029852	CACYBP_mod_GEX	0.000306297	PREX1_mod_GEX	0.000254852	RPS15A_mod_GEX	0.000345179
414	CLEC7A_mod_GEX	0.000546542	VDAC2_mod_GEX	0.000370312	MPV17L_mod_GEX	0.000343183	PARK7_mod_GEX	1.93E-05	LMAN2_mod_GEX	0.000381364	SPATS2_mod_GEX	0.000349226	C3AR1_mod_GEX	5.35E-05	CD96_TACTILE_mod_landmark_protein	8.35E-06	ATP6V0E1_mod_GEX	0.000333831	CD71_mod_landmark_protein	0.00022753	SMCHD1_mod_GEX	0.000209871	STARD7_mod_GEX	0.000238991	MAF_mod_GEX	0.000298247	RPL10_mod_GEX	0.000306087	KLF3_mod_GEX	0.000254828	SERP1_mod_GEX	0.00034466
415	MS4A6A_mod_GEX	0.00054465	EPHB6_mod_GEX	0.000363116	TCF4_mod_GEX	0.000342346	RPL7A_mod_GEX	1.93E-05	CD22_mod_GEX	0.000380506	COX6C_mod_GEX	0.000346296	DNMT1_mod_GEX	5.32E-05	PRPF8_mod_GEX	8.35E-06	CCL20_mod_GEX	0.000333386	BCL9L_mod_GEX	0.000227115	NPM1_mod_GEX	0.000209045	CD36_mod_landmark_protein	0.000238695	TSPYL1_mod_GEX	0.000297453	USF2_mod_GEX	0.000305209	HLA_A2_mod_landmark_protein	0.000254628	GALNT2_mod_GEX	0.000343732
416	PTMS_mod_GEX	0.00054335	ALPK2_mod_GEX	0.000355809	SEC14L1_mod_GEX	0.000341951	SUN1_mod_GEX	1.93E-05	CD257_BAFF_BLYS_mod_landmark_protein	0.000377969	HIPK2_mod_GEX	0.000344742	FANCG_mod_GEX	5.28E-05	PPP3CA_mod_GEX	8.35E-06	CYBA_mod_GEX	0.00033268	ARL6IP1_mod_GEX	0.000226935	FOXP1_mod_GEX	0.000208037	SSH2_mod_GEX	0.000238302	CLASP2_mod_GEX	0.000296983	MTDH_mod_GEX	0.000305177	RPL41_mod_GEX	0.00025445	ITGAE_mod_GEX	0.00034289
417	TRBC2_mod_GEX	0.000542062	P2RX4_mod_GEX	0.000351303	C19orf70_mod_GEX	0.000339545	STK40_mod_GEX	1.92E-05	PIN1_mod_GEX	0.000376541	CD102_ICAM_2_mod_landmark_protein	0.000344444	KIR3DL1_mod_GEX	5.27E-05	ZNF652_mod_GEX	8.35E-06	RBMS1_mod_GEX	0.000332642	JUNB_mod_GEX	0.000226712	RPS16_mod_GEX	0.000207684	PTPRC_mod_GEX	0.000238159	CA6_mod_GEX	0.000296779	RPS19_mod_GEX	0.000303817	ID2_mod_GEX	0.000253788	RORC_mod_GEX	0.000341027
418	ELN_mod_GEX	0.000538337	S100A13_mod_GEX	0.000349065	S100A11_mod_GEX	0.000339515	EMID1_mod_GEX	1.91E-05	LY86_mod_GEX	0.000376505	FAM49B_mod_GEX	0.000343424	ABI3_mod_GEX	5.26E-05	GOLGA7_mod_GEX	8.28E-06	PTPN4_mod_GEX	0.000332486	EOMES_mod_GEX	0.000225967	H1FX_mod_GEX	0.000206691	RPL28_mod_GEX	0.000236456	PMAIP1_mod_GEX	0.000296062	HNRNPR_mod_GEX	0.000303398	ATP5L_mod_GEX	0.000253617	RPSA_mod_GEX	0.000339134
419	CD55_mod_landmark_protein	0.000537037	EEF1A1_mod_GEX	0.000348777	CD119_IFN_g_R_a_chain_mod_landmark_protein	0.000336341	HSP90AB1_mod_GEX	1.89E-05	PDXK_mod_GEX	0.000374823	PSMA7_mod_GEX	0.00034332	RAP2C_mod_GEX	5.24E-05	CTSH_mod_GEX	8.28E-06	RHOH_mod_GEX	0.000332212	Folate_Receptor_b_FR_b_mod_landmark_protein	0.000225708	RPS19_mod_GEX	0.00020656	JUN_mod_GEX	0.000235661	TOMM7_mod_GEX	0.000295436	ARID5A_mod_GEX	0.000303382	CD44_mod_GEX	0.00025273	RPL37_mod_GEX	0.000338685
420	HLA-DQB1_mod_GEX	0.000535618	SRGAP2C_mod_GEX	0.000346051	RHOQ_mod_GEX	0.000335772	TCR_Va7_2_mod_landmark_protein	1.89E-05	SMAP2_mod_GEX	0.000374629	CD276_B7_H3_mod_landmark_protein	0.00034248	LZTFL1_mod_GEX	5.24E-05	RPL39L_mod_GEX	8.24E-06	ARAP2_mod_GEX	0.000328851	NFKB1_mod_GEX	0.000223888	HSPA5_mod_GEX	0.000206416	SRSF5_mod_GEX	0.000235623	HIVEP1_mod_GEX	0.000293258	RPS15A_mod_GEX	0.000303222	PPP1R15A_mod_GEX	0.000252727	ZAP70_mod_GEX	0.000335655
421	S100A8_mod_GEX	0.000532824	SCAMP1_mod_GEX	0.000345181	AKR1C3_1_mod_GEX	0.000334843	POU2AF1_mod_GEX	1.89E-05	CD133_mod_landmark_protein	0.000372347	CRNKL1_mod_GEX	0.000341663	RPS4X_mod_GEX	5.23E-05	GNB2_mod_GEX	8.24E-06	CLNK_mod_GEX	0.000328763	FGFBP2_mod_GEX	0.000222302	SERTAD1_mod_GEX	0.000204333	LYST_mod_GEX	0.000235427	CUEDC2_mod_GEX	0.000293207	ARIH1_mod_GEX	0.000303217	COX7A2_mod_GEX	0.00025234	CD270_HVEM_TR2_mod_landmark_protein	0.000335058
422	KLF1_mod_GEX	0.000531812	TFPT_mod_GEX	0.000342637	CD82_mod_GEX	0.000334417	RCAN3_mod_GEX	1.89E-05	ATP5E_mod_GEX	0.000363689	CREB1_mod_GEX	0.000341442	KLF6_mod_GEX	5.23E-05	CIRBP_mod_GEX	8.24E-06	IER2_mod_GEX	0.000328019	NOP10_mod_GEX	0.000221798	MLLT4_mod_GEX	0.00020326	KIF22_mod_GEX	0.000235163	SLC25A5_mod_GEX	0.000292583	CCNI_mod_GEX	0.000301517	MYO1G_mod_GEX	0.000252023	XCL2_mod_GEX	0.000333381
423	FLNA_mod_GEX	0.000531672	HPRT1_mod_GEX	0.000339829	EHBP1L1_mod_GEX	0.000333826	WDFY4_mod_GEX	1.87E-05	PHF20L1_mod_GEX	0.00036184	TMC8_mod_GEX	0.000339127	BFSP1_mod_GEX	5.23E-05	ZFP36_mod_GEX	8.23E-06	DERL1_mod_GEX	0.000326736	CD352_NTB_A_mod_landmark_protein	0.000221713	IL2RA_mod_GEX	0.000202162	RPL12_mod_GEX	0.000234314	PADI4_mod_GEX	0.000291872	RPL13A_mod_GEX	0.000300948	CD127_IL_7Ra_mod_landmark_protein	0.000251584	GNPTAB_mod_GEX	0.00032868
424	TRIOBP_mod_GEX	0.000530124	FKBP1A_mod_GEX	0.000339548	RPL36_mod_GEX	0.000333311	ENTPD1_mod_GEX	1.86E-05	TMEM2_mod_GEX	0.000360682	RILPL2_mod_GEX	0.000338953	WBSCR16_mod_GEX	5.20E-05	MYO1F_mod_GEX	8.21E-06	BCL2A1_mod_GEX	0.000325052	CD63_mod_landmark_protein	0.000221312	COX7C_mod_GEX	0.000201874	PSMD5_mod_GEX	0.000233545	MDM4_mod_GEX	0.000290055	CITED2_mod_GEX	0.000300628	ARID4B_mod_GEX	0.0002504	Notch_1_mod_landmark_protein	0.000325376
425	CD47_mod_landmark_protein	0.000529928	BTG1_mod_GEX	0.000338714	CD15_SSEA_1_mod_landmark_protein	0.000330214	RPS17_mod_GEX	1.85E-05	RPN2_mod_GEX	0.000358385	UFC1_mod_GEX	0.000338518	TBCB_mod_GEX	5.20E-05	CABIN1_mod_GEX	8.20E-06	FKBP11_mod_GEX	0.000323845	CD205_DEC_205_mod_landmark_protein	0.000220343	ATP6V1G1_mod_GEX	0.000201767	ATG2A_mod_GEX	0.00023351	MZT2B_mod_GEX	0.000289935	CD52_mod_landmark_protein	0.000298401	PTPN6_mod_GEX	0.000248216	PRKACB_mod_GEX	0.00032416
426	IgG_Fc_mod_landmark_protein	0.00052598	PPARG_mod_GEX	0.000336291	FTH1_mod_GEX	0.000327823	TOMM7_mod_GEX	1.85E-05	RBM4_mod_GEX	0.000356895	BANK1_mod_GEX	0.000337319	CCDC109B_mod_GEX	5.18E-05	SMG7_mod_GEX	8.19E-06	TMEM123_mod_GEX	0.000322266	MAF_mod_GEX	0.000219802	IVNS1ABP_mod_GEX	0.000201681	SERPINH1_mod_GEX	0.00023348	SELM_mod_GEX	0.000288663	CD59_mod_landmark_protein	0.000297287	CD96_TACTILE_mod_landmark_protein	0.000248163	ANXA1_mod_GEX	0.000323477
427	Ig_light_chain_k_mod_landmark_protein	0.000524964	NAP1L1_mod_GEX	0.000336033	ACTG1_mod_GEX	0.0003276	NPM1_mod_GEX	1.84E-05	HLA_DR_DP_DQ_mod_landmark_protein	0.000355557	ZNF141_mod_GEX	0.000335497	RPL35A_mod_GEX	5.15E-05	VASP_mod_GEX	8.17E-06	GAPDH_mod_GEX	0.000321542	NSG1_mod_GEX	0.000219179	CD107a_LAMP_1_mod_landmark_protein	0.000201226	ZFP36L2_mod_GEX	0.000231082	TLE4_mod_GEX	0.000287927	ISG20_mod_GEX	0.000297079	CD20_mod_landmark_protein	0.000247782	RPLP0_mod_GEX	0.000321442
428	RPS15_mod_GEX	0.000524395	BST2_mod_GEX	0.000334708	FRMD4B_mod_GEX	0.000327258	LAMP3_mod_GEX	1.83E-05	TMEM219_mod_GEX	0.000353306	CTSH_mod_GEX	0.000335397	FBXO6_mod_GEX	5.14E-05	PI4KB_mod_GEX	8.16E-06	TCR_a_b_mod_landmark_protein	0.000321404	CD102_ICAM_2_mod_landmark_protein	0.000216906	OAZ1_mod_GEX	0.000200879	RPS5_mod_GEX	0.000229912	FTSJ2_mod_GEX	0.000287151	SLC4A8_mod_GEX	0.000296854	XCL2_mod_GEX	0.000246447	ITGAL_mod_GEX	0.000318623
429	CD48_mod_landmark_protein	0.000520425	SQRDL_mod_GEX	0.000334627	FBP1_mod_GEX	0.000325667	CD42b_mod_landmark_protein	1.83E-05	KIAA2013_mod_GEX	0.000352859	PHF20L1_mod_GEX	0.000334987	CYB561_mod_GEX	5.12E-05	NRIP1_mod_GEX	8.15E-06	STK17A_mod_GEX	0.00032069	PIM2_mod_GEX	0.000216657	ARHGDIB_mod_GEX	0.0001991	MCL1_mod_GEX	0.000229538	UPRT_mod_GEX	0.000286989	SLC2A3_mod_GEX	0.000296517	GAPDH_mod_GEX	0.00024643	RPL10_mod_GEX	0.000316494
430	PTGES_mod_GEX	0.000520292	CFI_mod_GEX	0.000333716	CD112_Nectin_2_mod_landmark_protein	0.00032544	GNG5_mod_GEX	1.83E-05	HM13_mod_GEX	0.00035125	PCM1_mod_GEX	0.000334415	CD107a_LAMP_1_mod_landmark_protein	5.10E-05	MREG_mod_GEX	8.09E-06	CD186_CXCR6_mod_landmark_protein	0.000320441	APMAP_mod_GEX	0.000216554	BIRC3_mod_GEX	0.000198642	MYC_mod_GEX	0.000229508	ATP5G1_mod_GEX	0.000285382	GLI4_mod_GEX	0.000296312	CD110_mod_landmark_protein	0.000246019	ELF1_mod_GEX	0.000316384
431	CD11b_mod_landmark_protein	0.000514055	HLA-DMB_mod_GEX	0.000333386	APLP2_mod_GEX	0.000325307	IFITM2_mod_GEX	1.83E-05	ST6GALNAC4_mod_GEX	0.00035006	DDX59_mod_GEX	0.000333105	CD52_mod_GEX	5.09E-05	PBXIP1_mod_GEX	8.08E-06	STAT3_mod_GEX	0.000319749	LZTFL1_mod_GEX	0.000215945	CLEC11A_mod_GEX	0.000197449	HECA_mod_GEX	0.000228637	RUNX2_mod_GEX	0.000285168	LCP1_mod_GEX	0.000294809	NUDC_mod_GEX	0.000245445	CD158e1_KIR3DL1_NKB1_mod_landmark_protein	0.000313164
432	RAB31_mod_GEX	0.000513443	EDN1_mod_GEX	0.000332354	DDX6_mod_GEX	0.000325142	CCNH_mod_GEX	1.82E-05	RTN4_mod_GEX	0.000345385	IER2_mod_GEX	0.000332866	GART_mod_GEX	5.07E-05	TMED3_mod_GEX	8.08E-06	GADD45G_mod_GEX	0.000319697	GP130_mod_landmark_protein	0.000215649	SPOCK2_mod_GEX	0.000196131	TUBB4B_mod_GEX	0.000227912	SF1_mod_GEX	0.000285148	HNRNPA3_mod_GEX	0.000294366	CLEC2B_mod_GEX	0.000245159	RPS2_mod_GEX	0.000313013
433	VAMP2_mod_GEX	0.000513004	HLA-DOA_mod_GEX	0.000331639	CD284_TLR4_mod_landmark_protein	0.000324985	ELF1_mod_GEX	1.81E-05	CD55_mod_GEX	0.000343338	CD124_IL_4Ra_mod_landmark_protein	0.000332309	FAM126A_mod_GEX	5.04E-05	FSD1_mod_GEX	8.05E-06	DNAJA4_mod_GEX	0.00031853	CD44_mod_landmark_protein	0.000215478	AIF1_mod_GEX	0.000195546	CREM_mod_GEX	0.000227681	ASB8_mod_GEX	0.00028245	CD226_DNAM_1_mod_landmark_protein	0.000293846	LY6E_mod_GEX	0.000243747	ABCA1_mod_GEX	0.000311322
434	FAU_mod_GEX	0.000511045	CDC42EP3_mod_GEX	0.000331472	SLC38A2_mod_GEX	0.000324852	CD151_PETA_3_mod_landmark_protein	1.80E-05	CD43_mod_landmark_protein	0.00034061	SFXN4_mod_GEX	0.000332239	RBM39_mod_GEX	5.04E-05	TPST2_mod_GEX	8.03E-06	CD40LG_mod_GEX	0.00031802	CD122_IL_2Rb_mod_landmark_protein	0.000213708	TIPARP_mod_GEX	0.000195418	CD26_mod_landmark_protein	0.000226835	GRAMD1A_mod_GEX	0.00028219	RPL31_mod_GEX	0.000293755	HLA-F_mod_GEX	0.000243394	HLA-E_mod_GEX	0.000311294
435	CD35_mod_landmark_protein	0.000507035	TIMP1_mod_GEX	0.000330625	GLTSCR2_mod_GEX	0.000321315	IQGAP2_mod_GEX	1.80E-05	ANTXR2_mod_GEX	0.000338994	DHX36_mod_GEX	0.000331738	NUCKS1_mod_GEX	5.02E-05	GADD45G_mod_GEX	8.02E-06	PDCD4_mod_GEX	0.000316845	S100A6_mod_GEX	0.000213482	FUS_mod_GEX	0.000195078	UBE2D3_mod_GEX	0.000226108	VAPA_mod_GEX	0.000281893	ARHGEF1_mod_GEX	0.000293046	P4HB_mod_GEX	0.00024297	PVRL2_mod_GEX	0.000306321
436	SMIM10_mod_GEX	0.000505923	GRASP_mod_GEX	0.000327807	PKM_mod_GEX	0.00031988	SKAP1_mod_GEX	1.80E-05	EDEM2_mod_GEX	0.000336702	ATP5G2_mod_GEX	0.000331638	SEPT11_mod_GEX	5.02E-05	CD357_GITR_mod_landmark_protein	8.00E-06	MYL12A_mod_GEX	0.000316737	SEPT7_mod_GEX	0.000213109	RPS29_mod_GEX	0.000194557	TNFSF14_mod_GEX	0.000225317	MICAL3_mod_GEX	0.000281015	SELT_mod_GEX	0.000292678	SERP1_mod_GEX	0.00024209	CBLB_mod_GEX	0.000306093
437	RPS29_mod_GEX	0.000505269	SEPT6_mod_GEX	0.000323724	CD52_mod_landmark_protein	0.000319099	CD146_mod_landmark_protein	1.79E-05	ADA_mod_GEX	0.000331151	FBXL15_mod_GEX	0.000331275	ERAP2_mod_GEX	4.99E-05	CEP83_mod_GEX	7.99E-06	SNX9_mod_GEX	0.000315509	YBX1_mod_GEX	0.000213088	RBM39_mod_GEX	0.000194236	PIK3R1_mod_GEX	0.000225062	GZMM_mod_GEX	0.000280927	EIF4A2_mod_GEX	0.000291848	HINT1_mod_GEX	0.000241807	KLF3_mod_GEX	0.000303888
438	PDGFRA_mod_GEX	0.000500545	FAM46C_mod_GEX	0.000321634	FRMD4A_mod_GEX	0.000318677	RPL9_mod_GEX	1.78E-05	STK4_mod_GEX	0.000328305	UBN2_mod_GEX	0.000331267	CISD2_mod_GEX	4.97E-05	LCP1_mod_GEX	7.98E-06	TANK_mod_GEX	0.000315422	FASLG_mod_GEX	0.00021303	DEK_mod_GEX	0.000194081	CD270_HVEM_TR2_mod_landmark_protein	0.000224816	NPM1_mod_GEX	0.000280414	CD34_mod_landmark_protein	0.000291472	ATF3_mod_GEX	0.000241241	C11orf31_mod_GEX	0.000297281
439	TEAD1_mod_GEX	0.00049903	SCD5_mod_GEX	0.00032037	CTNND1_mod_GEX	0.000318531	CDIP1_mod_GEX	1.76E-05	RPLP0_mod_GEX	0.000328249	YWHAH_mod_GEX	0.000330156	TNFSF13B_mod_GEX	4.97E-05	MBOAT7_mod_GEX	7.97E-06	HIC1_mod_GEX	0.000314792	GATA3_mod_GEX	0.000213	CNN2_mod_GEX	0.000191348	METRNL_mod_GEX	0.000223234	PABPC1_mod_GEX	0.000280142	NR1H2_mod_GEX	0.000290884	RPL9_mod_GEX	0.000240331	LPGAT1_mod_GEX	0.00029313
440	NAMPT_mod_GEX	0.000495807	KIAA0040_mod_GEX	0.000315962	ITGAM_mod_GEX	0.000317838	CD169_Sialoadhesin_Siglec_1_mod_landmark_protein	1.76E-05	AIMP1_mod_GEX	0.000327454	ZDBF2_mod_GEX	0.000329688	SPACA3_mod_GEX	4.95E-05	DUSP1_mod_GEX	7.97E-06	LDLRAD4_mod_GEX	0.000314528	ANKRD12_mod_GEX	0.000211565	MZT2A_mod_GEX	0.000189732	NELL2_mod_GEX	0.000222905	GADD45B_mod_GEX	0.000279203	LSP1_mod_GEX	0.000290764	CYBA_mod_GEX	0.000240278	CLIC3_mod_GEX	0.000292453
441	ALOX5_mod_GEX	0.000494824	PDRG1_mod_GEX	0.000315646	CD321_mod_landmark_protein	0.000316835	S100A10_mod_GEX	1.76E-05	BRD4_mod_GEX	0.000323569	CEP95_mod_GEX	0.00032959	MAFF_mod_GEX	4.92E-05	MPHOSPH9_mod_GEX	7.96E-06	TMEM170A_mod_GEX	0.000313482	HMGXB4_mod_GEX	0.000211487	RPS4X_mod_GEX	0.000189124	SELT_mod_GEX	0.000222129	NFYC_mod_GEX	0.000278822	DUSP4_mod_GEX	0.000290346	COX7B_mod_GEX	0.000239202	ZBED3_mod_GEX	0.000292101
442	RPS7_mod_GEX	0.000494134	LTB_mod_GEX	0.000313591	FGR_mod_GEX	0.000316603	CD86_mod_GEX	1.76E-05	RPS4X_mod_GEX	0.000322102	ARL4C_mod_GEX	0.000329241	NAA15_mod_GEX	4.91E-05	NUDC_mod_GEX	7.92E-06	HNRNPUL1_mod_GEX	0.000312853	PPP2R2B_mod_GEX	0.000207775	RPS15A_mod_GEX	0.000188965	NUDT4_mod_GEX	0.00022207	HUS1_mod_GEX	0.000277634	SMARCA5_mod_GEX	0.000289517	CALM2_mod_GEX	0.000239155	RPS4Y1_mod_GEX	0.000290871
443	VAMP5_mod_GEX	0.000491062	URB2_mod_GEX	0.000312737	GPR183_mod_GEX	0.000316266	PTGES3_mod_GEX	1.75E-05	BHLHE41_mod_GEX	0.000319341	LYST_mod_GEX	0.000329016	SUGT1_mod_GEX	4.90E-05	ARGLU1_mod_GEX	7.92E-06	PELI1_mod_GEX	0.000312446	BEX2_mod_GEX	0.000205747	PDE3B_mod_GEX	0.000188524	RPL26_mod_GEX	0.000222014	RPS20_mod_GEX	0.000273348	EIF3F_mod_GEX	0.000288569	C12orf57_mod_GEX	0.000239067	CD278_ICOS_mod_landmark_protein	0.000290749
444	CD26_mod_landmark_protein	0.000490045	SPTB_mod_GEX	0.000311641	SRGN_mod_GEX	0.000313977	NR4A2_mod_GEX	1.74E-05	EVL_mod_GEX	0.000316015	SYTL3_mod_GEX	0.000327252	ADA_mod_GEX	4.89E-05	NFKBIA_mod_GEX	7.90E-06	ANK3_mod_GEX	0.000307654	HSPA8_mod_GEX	0.00020532	CD151_PETA_3_mod_landmark_protein	0.000187483	CCT4_mod_GEX	0.000221734	RPS6KA5_mod_GEX	0.000271177	ANKRD12_mod_GEX	0.000287449	ABCB1_mod_GEX	0.000238526	SF1_mod_GEX	0.000290606
445	FHL1_mod_GEX	0.000487311	GPR183_mod_GEX	0.000310328	EIF4A1_mod_GEX	0.000311483	RPL27A_mod_GEX	1.74E-05	REL_mod_GEX	0.000315795	CD25_mod_landmark_protein	0.00032616	A3GALT2_mod_GEX	4.86E-05	CD38_mod_landmark_protein	7.90E-06	FAM134B_mod_GEX	0.000307541	RABGAP1L_mod_GEX	0.00020507	MFSD10_mod_GEX	0.000186807	RPL39_mod_GEX	0.000221691	COPS7A_mod_GEX	0.000270951	RPS29_mod_GEX	0.000287329	IKZF3_mod_GEX	0.000238405	RBM39_mod_GEX	0.000290356
446	CD3D_mod_GEX	0.000486076	CD55_mod_GEX	0.000307524	SRSF2_mod_GEX	0.000310071	ACTB_mod_GEX	1.73E-05	CPNE3_mod_GEX	0.000312096	SRGN_mod_GEX	0.000323888	PDAP1_mod_GEX	4.85E-05	INTU_mod_GEX	7.86E-06	CAST_mod_GEX	0.000307231	HDLBP_mod_GEX	0.000204937	TMEM156_mod_GEX	0.000186401	PLXND1_mod_GEX	0.000221438	SOCS3_mod_GEX	0.000269833	TIPARP_mod_GEX	0.000287106	MRFAP1_mod_GEX	0.000238245	MYADM_mod_GEX	0.000289903
447	NR4A2_mod_GEX	0.000484375	CD161_mod_landmark_protein	0.000306175	DDX24_mod_GEX	0.000305538	CD57_mod_landmark_protein	1.73E-05	RPS19_mod_GEX	0.000310077	OSBPL9_mod_GEX	0.00032306	RBBP9_mod_GEX	4.82E-05	DNAJC18_mod_GEX	7.84E-06	S100A6_mod_GEX	0.000306496	RNF19A_mod_GEX	0.00020493	CTLA4_mod_GEX	0.000186197	FBF1_1_mod_GEX	0.000220204	MTDH_mod_GEX	0.000269714	DUSP1_mod_GEX	0.00028657	Ig_light_chain_k_mod_landmark_protein	0.000237792	TRDC_mod_GEX	0.000287591
448	NPC2_mod_GEX	0.000483987	BUB1_mod_GEX	0.000306015	KHDRBS1_mod_GEX	0.000305381	SLC37A1_mod_GEX	1.73E-05	CD69_mod_GEX	0.000309282	CPNE5_mod_GEX	0.000322894	MRPL3_mod_GEX	4.80E-05	SMTN_mod_GEX	7.82E-06	CD96_TACTILE_mod_landmark_protein	0.000306122	LSM10_mod_GEX	0.000204751	SH3YL1_mod_GEX	0.000185641	CASP8_mod_GEX	0.000220138	ITGB2_mod_GEX	0.000269511	PDE4D_mod_GEX	0.000286021	SPINK2_mod_GEX	0.000237422	PERP_mod_GEX	0.000287248
449	CECR1_mod_GEX	0.000478771	ACP2_mod_GEX	0.000302948	GM2A_mod_GEX	0.000304185	RPL41_mod_GEX	1.72E-05	SLC20A1_mod_GEX	0.000309085	PTP4A2_mod_GEX	0.000321617	SAMSN1_mod_GEX	4.79E-05	MFAP3_mod_GEX	7.82E-06	GBP2_mod_GEX	0.00030609	DUSP5_mod_GEX	0.000202248	RPS2_mod_GEX	0.000185551	NELFCD_mod_GEX	0.000219965	SRRM1_mod_GEX	0.000269326	CD84_mod_GEX	0.000285575	BCL2A1_mod_GEX	0.000236975	HLA-DPB1_mod_GEX	0.000283651
450	RPL32_mod_GEX	0.000478103	DAB2_mod_GEX	0.00030159	NACA_mod_GEX	0.000303963	MAPKAP1_mod_GEX	1.71E-05	BTG2_mod_GEX	0.000308578	KRR1_mod_GEX	0.000321466	NT5C2_mod_GEX	4.79E-05	RPL7A_mod_GEX	7.81E-06	MYBL1_mod_GEX	0.000305157	CD184_CXCR4_mod_landmark_protein	0.000201914	FTL_mod_GEX	0.000185116	CD19_mod_landmark_protein	0.000218932	NUCKS1_mod_GEX	0.000269323	ESD_mod_GEX	0.000285482	ACP1_mod_GEX	0.000236594	AACS_mod_GEX	0.000279534
451	OAZ1_mod_GEX	0.000476125	ZFP36L1_mod_GEX	0.000299512	PPA2_mod_GEX	0.000303683	HSP90AA1_mod_GEX	1.70E-05	VRK1_mod_GEX	0.0003	PDCL3_mod_GEX	0.00032129	GGACT_mod_GEX	4.78E-05	CENPV_mod_GEX	7.79E-06	CASK_mod_GEX	0.000304897	C20orf24_mod_GEX	0.000201833	SYTL3_mod_GEX	0.000184998	TMEM109_mod_GEX	0.000218657	NDUFA4_mod_GEX	0.00026865	CD275_B7_H2_B7_RP1_ICOSL_mod_landmark_protein	0.000285372	PDCD4_mod_GEX	0.000235	PLEK_mod_GEX	0.000278242
452	OPHN1_mod_GEX	0.000473144	Ig_light_chain_k_mod_landmark_protein	0.000289737	POU2F1_mod_GEX	0.00030348	AKR1C3_1_mod_GEX	1.70E-05	FLT3_mod_GEX	0.000299716	HNRNPH3_mod_GEX	0.000321272	ITGAX_mod_GEX	4.77E-05	NDUFA4_mod_GEX	7.78E-06	MAF_mod_GEX	0.00030362	H2AFJ_mod_GEX	0.000201577	RPL41_mod_GEX	0.000184745	LSP1_mod_GEX	0.000218227	MRPS9_mod_GEX	0.00026842	RAB11FIP1_mod_GEX	0.000285022	COMMD6_mod_GEX	0.000234499	PPP1CA_mod_GEX	0.000278192
453	CD52_mod_landmark_protein	0.000472545	FBLN2_mod_GEX	0.000286864	ITGAX_mod_GEX	0.00030046	SCT_mod_GEX	1.69E-05	CD83_mod_GEX	0.000297021	MTSS1_mod_GEX	0.000320407	GPR89A_mod_GEX	4.76E-05	CAPZA1_mod_GEX	7.76E-06	FNBP1_mod_GEX	0.00030285	PLIN2_mod_GEX	0.000201504	RPL9_mod_GEX	0.000184134	CD230_Prion_mod_landmark_protein	0.000217773	CD202b_Tie2_Tek_mod_landmark_protein	0.000267764	N4BP2_mod_GEX	0.000284924	PTGES3_mod_GEX	0.000233807	HLA-F_mod_GEX	0.000277083
454	SYTL3_mod_GEX	0.000469896	FAM101B_mod_GEX	0.00028587	MEF2C_mod_GEX	0.000300152	IER2_mod_GEX	1.69E-05	SRM_mod_GEX	0.000295775	HNRNPA2B1_mod_GEX	0.000319814	MLLT6_mod_GEX	4.71E-05	KLHL8_mod_GEX	7.75E-06	CEBPD_mod_GEX	0.000298663	ALKBH7_mod_GEX	0.000201188	LAPTM5_mod_GEX	0.000183246	LPIN2_mod_GEX	0.00021763	CITED2_mod_GEX	0.000265476	H1FX_mod_GEX	0.000283034	CCT4_mod_GEX	0.000233426	FXYD7_mod_GEX	0.000274702
455	RPS27A_mod_GEX	0.000468242	TCR_Vg9_mod_landmark_protein	0.000284903	MAF_mod_GEX	0.000299777	HLA-DOA_mod_GEX	1.69E-05	RPS28_mod_GEX	0.000295511	RPSA_mod_GEX	0.000319217	CD247_mod_GEX	4.71E-05	ZNF567_mod_GEX	7.74E-06	ODC1_mod_GEX	0.000296671	F2R_mod_GEX	0.000199693	RPL37_mod_GEX	0.000183076	BTG1_mod_GEX	0.000217078	SDHC_mod_GEX	0.000265447	CUL3_mod_GEX	0.000282038	C7orf50_mod_GEX	0.000233282	RPL13A_mod_GEX	0.000272626
456	DUSP1_mod_GEX	0.000464823	LCMT2_mod_GEX	0.000283242	SEPT9_mod_GEX	0.000299547	CBS_mod_GEX	1.68E-05	SLAMF7_mod_GEX	0.000293916	ZRANB2_mod_GEX	0.000317732	AAK1_mod_GEX	4.69E-05	RGPD5_mod_GEX	7.74E-06	IL2RA_mod_GEX	0.000296174	N4BP3_mod_GEX	0.000197128	PIM1_mod_GEX	0.000181936	MKRN1_mod_GEX	0.000213981	LEPROTL1_mod_GEX	0.000265336	CAST_mod_GEX	0.000281971	RPL13A_mod_GEX	0.000233144	MYO1F_mod_GEX	0.000272352
457	ITGB2_mod_GEX	0.00046457	TMX4_mod_GEX	0.000283173	HERPUD1_mod_GEX	0.000298406	PITPNC1_mod_GEX	1.68E-05	NSA2_mod_GEX	0.000293773	EIF1_mod_GEX	0.000317124	EIF3H_mod_GEX	4.68E-05	RPS6KA5_mod_GEX	7.73E-06	SRPK1_mod_GEX	0.000295433	RAB8B_mod_GEX	0.000197089	RPL38_mod_GEX	0.000180626	TNFRSF9_mod_GEX	0.000213315	COA4_mod_GEX	0.000264966	PLEKHJ1_mod_GEX	0.000281923	USMG5_mod_GEX	0.000232709	STK4_mod_GEX	0.000272207
458	FXYD5_mod_GEX	0.000460589	G6PD_mod_GEX	0.000281942	CD84_mod_landmark_protein	0.000298124	TSHZ2_mod_GEX	1.66E-05	GGA2_mod_GEX	0.000293129	CD235ab_mod_landmark_protein	0.00031696	ZBTB1_mod_GEX	4.64E-05	ZNF233_mod_GEX	7.70E-06	GPSM3_mod_GEX	0.000295284	MYL12B_mod_GEX	0.000196917	ODC1_mod_GEX	0.000180291	RPS18_mod_GEX	0.00021325	RPL10_mod_GEX	0.000264929	FNBP1_mod_GEX	0.000280829	RPS19_mod_GEX	0.000232345	ZBP1_mod_GEX	0.000271877
459	GYPC_mod_GEX	0.000458753	EHF_mod_GEX	0.000281386	RPS4X_mod_GEX	0.000297009	DBN1_mod_GEX	1.66E-05	MPC1_mod_GEX	0.000290015	TMEM127_mod_GEX	0.000314775	SOD1_mod_GEX	4.63E-05	FRYL_mod_GEX	7.70E-06	DDIT4_mod_GEX	0.000295056	TNFAIP3_mod_GEX	0.000196832	STK17B_mod_GEX	0.000179773	SUMO2_mod_GEX	0.000212798	ADRM1_mod_GEX	0.000264807	RPL28_mod_GEX	0.000280777	NDNL2_mod_GEX	0.000231343	GNAQ_mod_GEX	0.000271368
460	FKBP9_mod_GEX	0.00045653	G3BP2_mod_GEX	0.000279236	DSE_mod_GEX	0.000291183	IGHG1_mod_GEX	1.65E-05	IQGAP2_mod_GEX	0.000288992	RPL36A_mod_GEX	0.000314236	RCC2_mod_GEX	4.62E-05	SEPT7_mod_GEX	7.70E-06	RGCC_mod_GEX	0.000294055	CCSER2_mod_GEX	0.000196141	ANKRD12_mod_GEX	0.000179452	GMFG_mod_GEX	0.000212591	RNF157_mod_GEX	0.000264364	TRGC2_mod_GEX	0.000280422	DDX5_mod_GEX	0.000231237	CCDC167_mod_GEX	0.000269754
461	MARCKS_mod_GEX	0.000454025	S100A11_mod_GEX	0.000278706	CD52_mod_GEX	0.000289631	FTL_mod_GEX	1.65E-05	CD48_mod_GEX	0.000287797	WDR82_mod_GEX	0.000312962	SOD2_mod_GEX	4.61E-05	MC2R_mod_GEX	7.70E-06	HSPA5_mod_GEX	0.000293738	RBX1_mod_GEX	0.000196084	MGAT4A_mod_GEX	0.000178817	GTF3C1_mod_GEX	0.000211998	NIN_mod_GEX	0.000263572	CAPN2_mod_GEX	0.000280242	GRIPAP1_mod_GEX	0.000231236	PLCB1_mod_GEX	0.000269408
462	ASPH_mod_GEX	0.000452698	FUT8_mod_GEX	0.000273477	METRNL_mod_GEX	0.000288868	RPLP1_mod_GEX	1.63E-05	GUK1_mod_GEX	0.000284609	RPL36AL_mod_GEX	0.000312117	LIG3_mod_GEX	4.61E-05	CD206_MMR_mod_landmark_protein	7.68E-06	SDCBP_mod_GEX	0.000293025	OAZ1_mod_GEX	0.000195622	AES_mod_GEX	0.000178548	CD164_mod_landmark_protein	0.000211632	RANBP17_mod_GEX	0.000263437	PRKX_mod_GEX	0.000279814	ST13_mod_GEX	0.000231175	EVI2A_mod_GEX	0.000268546
463	S100A11_mod_GEX	0.00045264	RPL23_mod_GEX	0.00027327	CD32_mod_landmark_protein	0.000287319	PGBD1_mod_GEX	1.62E-05	PDE4DIP_mod_GEX	0.000280691	KHDRBS1_mod_GEX	0.000311875	RAP1B_mod_GEX	4.56E-05	SESN1_mod_GEX	7.67E-06	RHOB_mod_GEX	0.000292594	integrin_b7_mod_landmark_protein	0.000194734	SFXN1_mod_GEX	0.000178218	CHST12_mod_GEX	0.000211294	RPL24_mod_GEX	0.000262371	NME7_mod_GEX	0.000278818	BZW1_mod_GEX	0.000231115	KIR2DS4_mod_GEX	0.00026815
464	MS4A7_mod_GEX	0.000452105	ALDH3B1_mod_GEX	0.000270353	LILRA5_mod_GEX	0.000286734	GAPT_mod_GEX	1.61E-05	IDH2_mod_GEX	0.000275644	DSCR3_mod_GEX	0.000310487	CD79b_Igb_mod_landmark_protein	4.55E-05	CD257_BAFF_BLYS_mod_landmark_protein	7.65E-06	DCAF5_mod_GEX	0.000291651	H3F3B_mod_GEX	0.000194475	RPL6_mod_GEX	0.000177431	YWHAB_mod_GEX	0.000210975	PLEKHJ1_mod_GEX	0.0002622	CD70_mod_landmark_protein	0.000274826	JMY_mod_GEX	0.000230982	RHOC_mod_GEX	0.000266883
465	ARRB2_mod_GEX	0.000451753	FPR2_mod_GEX	0.000264354	APOL6_mod_GEX	0.00028668	ACTG1_mod_GEX	1.60E-05	MYBL2_mod_GEX	0.00027374	TSC22D2_mod_GEX	0.000309611	ATP6V0E1_mod_GEX	4.53E-05	SH2D3C_mod_GEX	7.64E-06	F2R_mod_GEX	0.00029132	CD3E_mod_GEX	0.00019422	HSPB1_mod_GEX	0.000176957	TAGAP_mod_GEX	0.000209679	H1FX_mod_GEX	0.000260639	PPP2R5C_mod_GEX	0.000274526	RPL21_mod_GEX	0.000230248	TEC_mod_GEX	0.000265164
466	COL6A3_mod_GEX	0.000450634	RAB13_mod_GEX	0.000262214	KIAA2013_mod_GEX	0.00028638	CD184_CXCR4_mod_landmark_protein	1.58E-05	RABAC1_mod_GEX	0.000273189	DNAJB9_mod_GEX	0.000308963	HDAC6_mod_GEX	4.49E-05	PCDHB16_mod_GEX	7.64E-06	CCDC66_mod_GEX	0.000290512	RGL4_mod_GEX	0.000193445	BCL11B_mod_GEX	0.000176457	EEF1D_mod_GEX	0.000208478	ANAPC16_mod_GEX	0.000260224	ARGLU1_mod_GEX	0.000274501	SCUBE1_mod_GEX	0.000229925	FBXO28_mod_GEX	0.000264694
467	RPL12_mod_GEX	0.000445522	ETHE1_mod_GEX	0.000261243	JUNB_mod_GEX	0.000284961	STAT4_mod_GEX	1.56E-05	KIAA1551_mod_GEX	0.000273083	PPIA_mod_GEX	0.000308492	COQ9_mod_GEX	4.49E-05	SH3BGRL_mod_GEX	7.63E-06	ZEB1_mod_GEX	0.000287142	MRPL52_mod_GEX	0.000192323	ODF2L_mod_GEX	0.000175768	UQCRH_mod_GEX	0.000208208	ARF6_mod_GEX	0.000259643	HERC4_mod_GEX	0.000272884	DOCK8_mod_GEX	0.000229715	CCL4L2_mod_GEX	0.000263001
468	RNASE3_mod_GEX	0.000442984	SRSF2_mod_GEX	0.000260649	WARS_mod_GEX	0.000284889	TBC1D4_mod_GEX	1.56E-05	C16orf13_mod_GEX	0.000266839	CD40_mod_landmark_protein	0.000308469	SEC22B_mod_GEX	4.49E-05	DOK2_mod_GEX	7.62E-06	CD23_mod_landmark_protein	0.000285012	S100B_mod_GEX	0.000191801	ARHGAP15_mod_GEX	0.00017502	CYBA_mod_GEX	0.000207826	HIST1H2AE_mod_GEX	0.000259426	ATF7IP_mod_GEX	0.000271826	NR4A2_mod_GEX	0.000229555	CD59_mod_landmark_protein	0.000261618
469	SERPINB1_mod_GEX	0.000439941	ZNF649_mod_GEX	0.000259775	RPL3_mod_GEX	0.000282413	SDF2L1_mod_GEX	1.55E-05	CD105_mod_landmark_protein	0.00026579	LPIN1_mod_GEX	0.000308373	DOK2_mod_GEX	4.45E-05	PPDPF_mod_GEX	7.61E-06	CITED4_mod_GEX	0.000284717	GAB3_mod_GEX	0.000191408	H2AFZ_mod_GEX	0.000174874	PRMT2_mod_GEX	0.000207632	CYSLTR1_mod_GEX	0.000259332	CENPM_mod_GEX	0.000271814	CCND2_mod_GEX	0.000229244	UBB_mod_GEX	0.000261571
470	SPARCL1_mod_GEX	0.000438148	CEBPB_mod_GEX	0.000257707	AP2S1_mod_GEX	0.000281143	CLEC2B_mod_GEX	1.55E-05	RASGEF1B_mod_GEX	0.000260558	FAM134A_mod_GEX	0.000308358	RBP1_mod_GEX	4.45E-05	ZNF195_mod_GEX	7.61E-06	RPS7_mod_GEX	0.000284396	PSIP1_mod_GEX	0.000190672	TPM4_mod_GEX	0.000174363	FAM177A1_mod_GEX	0.000207487	JAK3_mod_GEX	0.000259254	PTGDR_mod_GEX	0.000271411	RPL37_mod_GEX	0.000228808	CALM1_mod_GEX	0.000260512
471	RPS16_mod_GEX	0.000437003	CHP1_mod_GEX	0.00025667	GYG1_mod_GEX	0.000280872	RPS26_mod_GEX	1.54E-05	LAMP1_mod_GEX	0.000259684	CD37_mod_landmark_protein	0.000306187	ATRX_mod_GEX	4.44E-05	WEE1_mod_GEX	7.60E-06	GLO1_mod_GEX	0.00028321	EIF2S3_mod_GEX	0.000190405	TPT1_mod_GEX	0.000172957	TINF2_mod_GEX	0.000207479	NMT1_mod_GEX	0.00025855	TAF7_mod_GEX	0.000271149	DOCK10_mod_GEX	0.000228088	LDB2_mod_GEX	0.000260277
472	LST1_mod_GEX	0.000432906	TRERF1_mod_GEX	0.00025567	RASSF2_mod_GEX	0.00028066	RPSA_mod_GEX	1.54E-05	COMMD6_mod_GEX	0.000257777	TAGLN2_mod_GEX	0.000306011	RPS6KA4_mod_GEX	4.41E-05	SAMSN1_mod_GEX	7.60E-06	ANXA2_mod_GEX	0.00028292	ETS1_mod_GEX	0.000189984	GLCCI1_mod_GEX	0.000172885	SORL1_mod_GEX	0.000207185	HSP90B1_mod_GEX	0.000257467	HLA_ABC_mod_landmark_protein	0.000270889	SLC20A1_mod_GEX	0.000228066	PABPC1_mod_GEX	0.000259395
473	OLR1_mod_GEX	0.000432097	ADGRE1_mod_GEX	0.000253679	RPL29_mod_GEX	0.000280351	CD160_mod_GEX	1.54E-05	COPE_mod_GEX	0.000257306	PDCD7_mod_GEX	0.000305389	IL18RAP_mod_GEX	4.39E-05	KIDINS220_mod_GEX	7.60E-06	SAP30_mod_GEX	0.000282797	NDUFA6_mod_GEX	0.000189753	ELL2_mod_GEX	0.000172014	CSRNP1_mod_GEX	0.000207087	RPS27_mod_GEX	0.000257236	AP3M2_mod_GEX	0.000270361	SSR2_mod_GEX	0.000227757	SLC38A1_mod_GEX	0.000256291
474	EMP3_mod_GEX	0.000425894	FXYD5_mod_GEX	0.000248584	RPL27A_mod_GEX	0.000275769	RPL38_mod_GEX	1.53E-05	USP15_mod_GEX	0.000252257	PLCD4_mod_GEX	0.000304837	COX6B1_mod_GEX	4.39E-05	TAF3_mod_GEX	7.59E-06	BCL11B_mod_GEX	0.000282601	NDUFS5_mod_GEX	0.000188347	RPL4_mod_GEX	0.000171935	PELO_mod_GEX	0.000206222	SEPHS1_mod_GEX	0.000256807	CD138_Syndecan_1_mod_landmark_protein	0.000269519	SERPINB9_mod_GEX	0.000226705	GRAMD3_mod_GEX	0.000255359
475	RPS3A_mod_GEX	0.000425463	SERF2_mod_GEX	0.000245618	EVI2A_mod_GEX	0.000275606	ARID2_mod_GEX	1.53E-05	TNFRSF13B_mod_GEX	0.000252254	OSBPL10_mod_GEX	0.000304462	PRR5_mod_GEX	4.36E-05	ELL2_mod_GEX	7.59E-06	KDM6B_mod_GEX	0.00028133	FGFR1OP2_mod_GEX	0.000187981	TAGAP_mod_GEX	0.000171893	HMGB1_mod_GEX	0.000205981	HNRNPUL1_mod_GEX	0.00025679	RPS28_mod_GEX	0.00026939	RPL38_mod_GEX	0.000225995	GK5_mod_GEX	0.000254342
476	CD354_TREM_1_mod_landmark_protein	0.000417453	G6PC3_mod_GEX	0.000242691	PDK4_mod_GEX	0.000275425	HSPE1_mod_GEX	1.53E-05	EML4_mod_GEX	0.000251255	RPS11_mod_GEX	0.000304341	PRDM7_mod_GEX	4.35E-05	MORF4L2_mod_GEX	7.59E-06	IQGAP2_mod_GEX	0.000281199	CD54_mod_landmark_protein	0.000185858	UXT_mod_GEX	0.000171348	ACTG1_mod_GEX	0.000205935	NOP58_mod_GEX	0.000256599	CD96_mod_GEX	0.000269094	KLRF1_mod_GEX	0.0002259	GMFG_mod_GEX	0.000252702
477	RHBDD2_mod_GEX	0.00041501	SLC39A10_mod_GEX	0.000239185	C2CD5_mod_GEX	0.000273782	LATS2_mod_GEX	1.53E-05	DDX5_mod_GEX	0.000250025	TCP11L2_mod_GEX	0.000304089	ETFB_mod_GEX	4.35E-05	COX7C_mod_GEX	7.58E-06	MDM2_mod_GEX	0.000280265	PLCG2_mod_GEX	0.000185521	OST4_mod_GEX	0.000171014	NMUR1_mod_GEX	0.000205433	ZNF414_mod_GEX	0.000255925	CD94_mod_landmark_protein	0.000268392	RPL11_mod_GEX	0.000225456	DENND2D_mod_GEX	0.000252514
478	IGFBP6_mod_GEX	0.000414077	ZHX2_mod_GEX	0.00023613	ATP2A3_mod_GEX	0.000273222	STK4_mod_GEX	1.50E-05	CD74_mod_landmark_protein	0.000249545	RBM26_mod_GEX	0.000303973	FES_mod_GEX	4.26E-05	RPL7L1_mod_GEX	7.57E-06	IER5_mod_GEX	0.000280094	CYTH1_mod_GEX	0.000185184	ATP5O_mod_GEX	0.000170761	JAKMIP1_mod_GEX	0.000205197	RPL41_mod_GEX	0.00025582	CD274_B7_H1_PD_L1_mod_landmark_protein	0.000267838	IRF2BP2_mod_GEX	0.000225371	RPL37A_mod_GEX	0.000251624
479	MLLT4_mod_GEX	0.000411656	GRN_mod_GEX	0.000235005	CD44_mod_landmark_protein	0.000271393	BEX4_mod_GEX	1.50E-05	KCNK17_mod_GEX	0.000248154	TFEC_mod_GEX	0.000303864	PHIP_mod_GEX	4.23E-05	TNFAIP3_mod_GEX	7.55E-06	WIPF1_mod_GEX	0.000277358	ARF6_mod_GEX	0.000185178	NSA2_mod_GEX	0.000170673	VCL_mod_GEX	0.00020489	CDC14A_mod_GEX	0.000255717	CYCS_mod_GEX	0.000266623	NDUFA3_mod_GEX	0.000224929	HINT1_mod_GEX	0.00024887
480	PTPRE_mod_GEX	0.000411349	TALDO1_mod_GEX	0.00023423	TTYH3_mod_GEX	0.000271304	LCP2_mod_GEX	1.49E-05	ATP5J_mod_GEX	0.000246541	TAF11_mod_GEX	0.000303744	GTF2H3_mod_GEX	4.19E-05	CAPN15_mod_GEX	7.53E-06	C19orf60_mod_GEX	0.000277033	ZNF683_mod_GEX	0.000182561	FLNA_mod_GEX	0.000169776	RPS2_mod_GEX	0.000204655	CD85g_ILT7_mod_landmark_protein	0.00025542	TMEM259_mod_GEX	0.000266083	BTN3A2_mod_GEX	0.000223516	RPL27_mod_GEX	0.000247872
481	MEIS2_mod_GEX	0.000411129	RHOB_mod_GEX	0.00023401	CCDC69_mod_GEX	0.000269577	RRBP1_mod_GEX	1.49E-05	CD99_mod_landmark_protein	0.000244711	CD202b_Tie2_Tek_mod_landmark_protein	0.000303634	DNAJA1_mod_GEX	4.17E-05	AC004076.7_mod_GEX	7.53E-06	GLIPR1_mod_GEX	0.000276337	CD52_mod_landmark_protein	0.000181952	MYL12A_mod_GEX	0.000168707	GPATCH8_mod_GEX	0.000204631	PFDN5_mod_GEX	0.000255004	ARF4_mod_GEX	0.000265921	VAMP2_mod_GEX	0.000223454	SERPINB9_mod_GEX	0.000247003
482	SKAP1_mod_GEX	0.000411011	GPCPD1_mod_GEX	0.000232665	RNH1_mod_GEX	0.000268015	HSPA8_mod_GEX	1.49E-05	MPEG1_mod_GEX	0.000242186	PFKFB2_mod_GEX	0.00030331	NTM_mod_GEX	4.15E-05	NME6_mod_GEX	7.51E-06	LSP1_mod_GEX	0.000276042	CD3D_mod_GEX	0.000181919	CD44_mod_landmark_protein	0.000168549	IFNG_mod_GEX	0.000203661	ZFAND5_mod_GEX	0.000254347	OSBPL7_mod_GEX	0.000264243	CCDC88C_mod_GEX	0.000223181	COX8A_mod_GEX	0.000246985
483	TRIB1_mod_GEX	0.000409784	EIF5A2_mod_GEX	0.000230078	TRPV2_mod_GEX	0.00026798	BARD1_mod_GEX	1.48E-05	CHAC2_mod_GEX	0.00023992	CHCHD2_mod_GEX	0.000302438	RNF114_mod_GEX	4.15E-05	TRNAU1AP_mod_GEX	7.49E-06	CD199_CCR9_mod_landmark_protein	0.000275769	IER5_mod_GEX	0.000180575	CCDC64_mod_GEX	0.000168324	HLA-DQA1_mod_GEX	0.000202735	PPP2CA_mod_GEX	0.000254009	SENP2_mod_GEX	0.000262033	PPP2R5C_mod_GEX	0.000223075	RPL41_mod_GEX	0.000246523
484	LAMC1_mod_GEX	0.000409582	RPL11_mod_GEX	0.000227219	PLIN2_mod_GEX	0.000265783	PNKP_mod_GEX	1.48E-05	C14orf2_mod_GEX	0.000235465	ITGB2_mod_GEX	0.000302083	HACL1_mod_GEX	4.14E-05	LILRB4_mod_GEX	7.48E-06	CD56_NCAM_mod_landmark_protein	0.000274548	EIF3K_mod_GEX	0.000180486	MAL_mod_GEX	0.000168262	COMMD8_mod_GEX	0.00020273	PGLS_mod_GEX	0.000253986	RPL23_mod_GEX	0.000260954	SNX9_mod_GEX	0.000222258	TMEM59_mod_GEX	0.000246312
485	RPL18_mod_GEX	0.000409389	GPBAR1_mod_GEX	0.000225471	DNASE2_mod_GEX	0.000265134	RHOA_mod_GEX	1.48E-05	EIF3L_mod_GEX	0.000234687	LDHB_mod_GEX	0.000301474	PPP1CC_mod_GEX	4.11E-05	FAM210A_mod_GEX	7.47E-06	IDS_mod_GEX	0.000274539	CD134_OX40_mod_landmark_protein	0.000180071	SOCS1_mod_GEX	0.000166972	REL_mod_GEX	0.000202305	MED6_mod_GEX	0.000253686	TMEM167A_mod_GEX	0.000260851	H3F3A_mod_GEX	0.000221699	SUPV3L1_mod_GEX	0.000245949
486	PPA1_mod_GEX	0.000409299	ADTRP_mod_GEX	0.00022117	RIN3_mod_GEX	0.000264687	PNPLA2_mod_GEX	1.47E-05	TRAM1_mod_GEX	0.000233515	MGAT1_mod_GEX	0.000301276	ARHGEF39_mod_GEX	4.10E-05	UGP2_mod_GEX	7.47E-06	EVL_mod_GEX	0.000274052	CD53_mod_GEX	0.000177744	DDX18_mod_GEX	0.000166721	GLUL_mod_GEX	0.000202073	PIP4K2A_mod_GEX	0.000252893	DDX21_mod_GEX	0.000260699	LAPTM5_mod_GEX	0.000221573	PSTPIP1_mod_GEX	0.000243417
487	KDM6B_mod_GEX	0.000405855	CKAP4_mod_GEX	0.000215292	DOK2_mod_GEX	0.0002636	ANKRD12_mod_GEX	1.47E-05	ARF4_mod_GEX	0.000233021	ZNF736_mod_GEX	0.000300606	EMP3_mod_GEX	4.09E-05	OSM_mod_GEX	7.47E-06	CD18_mod_landmark_protein	0.000273285	RGCC_mod_GEX	0.000176111	TNF_mod_GEX	0.000166148	MAP9_mod_GEX	0.000201704	CD93_mod_landmark_protein	0.000252885	HIAT1_mod_GEX	0.000260357	MLF1_mod_GEX	0.000221504	HSPA6_mod_GEX	0.000243226
488	SPI1_mod_GEX	0.000405441	Folate_Receptor_b_FR_b_mod_landmark_protein	0.00021269	C19orf38_mod_GEX	0.00026044	ESYT1_mod_GEX	1.46E-05	LAIR1_mod_GEX	0.000232014	NDUFB6_mod_GEX	0.000300581	MRPS12_mod_GEX	4.08E-05	KMT2B_mod_GEX	7.46E-06	DUSP10_mod_GEX	0.000270931	PLG_mod_GEX	0.000175322	MYBL1_mod_GEX	0.000165956	CD226_mod_GEX	0.000201216	GDF7_mod_GEX	0.000250345	MYBL1_mod_GEX	0.000259379	MAGOH_mod_GEX	0.000221319	CD49b_mod_landmark_protein	0.000242678
489	CTSW_mod_GEX	0.000405294	CD9_mod_GEX	0.00021184	SDF4_mod_GEX	0.000260353	PNISR_mod_GEX	1.46E-05	CHD7_mod_GEX	0.000231353	EIF3K_mod_GEX	0.000300499	ACTR10_mod_GEX	4.03E-05	KRCC1_mod_GEX	7.44E-06	POP5_mod_GEX	0.000269274	PITPNC1_mod_GEX	0.000175078	LRRFIP1_mod_GEX	0.000165151	HMGN1_mod_GEX	0.000200689	PYHIN1_mod_GEX	0.000250064	KIAA1683_mod_GEX	0.000258655	YBX1_mod_GEX	0.000221135	VPS37B_mod_GEX	0.000242066
490	RPL36_mod_GEX	0.000404707	KCNE3_mod_GEX	0.000210767	GPSM3_mod_GEX	0.000258771	HAX1_mod_GEX	1.45E-05	TPM2_mod_GEX	0.000230553	EEF1D_mod_GEX	0.000300421	SUPT3H_mod_GEX	4.03E-05	CD300A_mod_GEX	7.42E-06	IQGAP1_mod_GEX	0.000269117	ARF1_mod_GEX	0.000174902	NFKB1_mod_GEX	0.0001642	LIMD2_mod_GEX	0.00020009	ARHGAP15_mod_GEX	0.000249251	HOPX_mod_GEX	0.000258133	ACTB_mod_GEX	0.00022108	S100B_mod_GEX	0.000240931
491	CPNE3_mod_GEX	0.00040221	GIMAP4_mod_GEX	0.000208017	CD58_LFA_3_mod_landmark_protein	0.000257363	RPL14_mod_GEX	1.45E-05	FAM105A_mod_GEX	0.000229947	KMT2E_mod_GEX	0.000300038	RAB5C_mod_GEX	4.03E-05	SIK3_mod_GEX	7.41E-06	TSPYL2_mod_GEX	0.000267473	SSBP4_mod_GEX	0.000173937	CALHM2_mod_GEX	0.000164174	SKA1_mod_GEX	0.000199987	ZNF33A_mod_GEX	0.000248403	CD26_mod_landmark_protein	0.000257775	ABI3_mod_GEX	0.000220188	RPS21_mod_GEX	0.000240818
492	FXYD6_mod_GEX	0.000401951	CCR10_mod_landmark_protein	0.000206615	BANF1_mod_GEX	0.000256561	ZFP36L2_mod_GEX	1.45E-05	FAM195A_mod_GEX	0.000229307	PNP_mod_GEX	0.000299979	GZMK_mod_GEX	3.97E-05	FOSB_mod_GEX	7.41E-06	ARL6IP5_mod_GEX	0.000266788	WIPF1_mod_GEX	0.000172589	NAMPT_mod_GEX	0.000163109	RASGRP1_mod_GEX	0.000199129	PTPN7_mod_GEX	0.000247667	TMEM2_mod_GEX	0.000257765	STK4_mod_GEX	0.000219952	CYSLTR2_mod_GEX	0.000240623
493	RBMS1_mod_GEX	0.00039827	VNN2_mod_GEX	0.000204905	SLC1A3_mod_GEX	0.000256149	SEC11A_mod_GEX	1.45E-05	HADHA_mod_GEX	0.000228976	APH1B_mod_GEX	0.000299765	CD27_mod_landmark_protein	3.93E-05	POLG2_mod_GEX	7.38E-06	HLA-DRB1_mod_GEX	0.000265812	JMJD1C_mod_GEX	0.000172256	LRIG1_mod_GEX	0.000162231	GNB2L1_mod_GEX	0.000199117	ENSA_mod_GEX	0.000247481	SEPT11_mod_GEX	0.000257601	RUNX1_mod_GEX	0.00021992	RPS6_mod_GEX	0.000239991
494	FGR_mod_GEX	0.000397772	CX3CR1_mod_landmark_protein	0.000204826	ARL6IP4_mod_GEX	0.000255554	S100A6_mod_GEX	1.44E-05	HIGD1A_mod_GEX	0.000227995	PAAF1_mod_GEX	0.000299536	SLAMF1_mod_GEX	3.93E-05	EIF1_mod_GEX	7.37E-06	TTN_mod_GEX	0.000265179	RNF20_mod_GEX	0.00017223	EIF3H_mod_GEX	0.000161307	RPS29_mod_GEX	0.000198593	SLC2A4RG_mod_GEX	0.000246957	IER5L_mod_GEX	0.000257389	RPL31_mod_GEX	0.000219687	CEBPB_mod_GEX	0.000238856
495	EFNA5_mod_GEX	0.000397706	FCGR2A_mod_GEX	0.00020031	GPD1_mod_GEX	0.000255402	SCAND1_mod_GEX	1.44E-05	TMEM214_mod_GEX	0.00022769	LARP7_mod_GEX	0.000299452	CDKN1B_mod_GEX	3.86E-05	SLC25A36_mod_GEX	7.37E-06	MYO1F_mod_GEX	0.000264674	PRNP_mod_GEX	0.000172143	ARPC1B_mod_GEX	0.000160619	ZC3H8_mod_GEX	0.000198443	DYNLT1_mod_GEX	0.00024653	RUNX2_mod_GEX	0.000256451	RPL3_mod_GEX	0.000219338	HOXB2_mod_GEX	0.000238069
496	RAI14_mod_GEX	0.000397429	PLEKHG1_mod_GEX	0.000197659	RPL39_mod_GEX	0.000254851	PPP3CA_mod_GEX	1.44E-05	PPDPF_mod_GEX	0.000227425	PIAS1_mod_GEX	0.000298961	DNAJA4_mod_GEX	3.85E-05	RRP1_mod_GEX	7.35E-06	GUK1_mod_GEX	0.000264512	ACSL4_mod_GEX	0.000171951	IRS2_mod_GEX	0.000160146	HLA-DQB1_mod_GEX	0.000198402	PARVG_mod_GEX	0.000245752	ST6GAL1_mod_GEX	0.000256409	MYL12A_mod_GEX	0.000219052	ACTR3_mod_GEX	0.000237744
497	CLEC3B_mod_GEX	0.000396423	SNX18_mod_GEX	0.000197551	BCAT1_mod_GEX	0.000254368	CCNDBP1_mod_GEX	1.43E-05	SP100_mod_GEX	0.000226332	CCR7_mod_GEX	0.000297962	CD183_CXCR3_mod_landmark_protein	3.85E-05	ZC3H7A_mod_GEX	7.33E-06	CCL3L3_mod_GEX	0.0002644	TRAPPC5_mod_GEX	0.000171921	SSR4_mod_GEX	0.000160066	TOB1_mod_GEX	0.000197786	TSPYL2_mod_GEX	0.000244866	CD48_mod_GEX	0.000255225	SLC3A2_mod_GEX	0.000218791	HSPE1_mod_GEX	0.000237473
498	ATF3_mod_GEX	0.000396328	CD209_DC_SIGN_mod_landmark_protein	0.000197016	PGS1_mod_GEX	0.000254364	B7_H4_mod_landmark_protein	1.43E-05	FCRL5_mod_GEX	0.000225139	ITGAL_mod_GEX	0.000297048	SIT1_mod_GEX	3.84E-05	SLAMF1_mod_GEX	7.32E-06	EEF1D_mod_GEX	0.000263693	PTK2B_mod_GEX	0.000170627	UCP2_mod_GEX	0.000160033	HNRNPM_mod_GEX	0.000197227	ARID2_mod_GEX	0.000244627	CTSB_mod_GEX	0.000255022	IER2_mod_GEX	0.000217893	IRF2BP2_mod_GEX	0.000237026
499	RHOU_mod_GEX	0.000392224	CD63_mod_GEX	0.000196939	AGPAT5_mod_GEX	0.000253202	NCL_mod_GEX	1.43E-05	HERPUD1_mod_GEX	0.000224612	PPP4R3A_mod_GEX	0.000296431	ZNF322_mod_GEX	3.84E-05	SELL_mod_GEX	7.32E-06	GNG2_mod_GEX	0.000263228	ATP1B3_mod_GEX	0.000170389	SRSF6_mod_GEX	0.000159947	CD11b_mod_landmark_protein	0.000196211	BTF3_mod_GEX	0.000244538	EIF3G_mod_GEX	0.000254374	S1PR4_mod_GEX	0.000217181	FASLG_mod_GEX	0.000236554
500	NOB1_mod_GEX	0.000388704	CD49b_mod_landmark_protein	0.000193491	SORL1_mod_GEX	0.000251701	CDK14_mod_GEX	1.43E-05	RPS16_mod_GEX	0.000223678	MPHOSPH8_mod_GEX	0.000296369	PDK3_mod_GEX	3.80E-05	TIM_4_mod_landmark_protein	7.30E-06	H3F3B_mod_GEX	0.000262355	NDUFB2_mod_GEX	0.000169236	AAK1_mod_GEX	0.000159931	TSPYL1_mod_GEX	0.000195882	ESD_mod_GEX	0.000244371	FCGR3A_mod_GEX	0.000254074	RPL36A_mod_GEX	0.000217164	SH3KBP1_mod_GEX	0.000236272
501	EMP2_mod_GEX	0.000386566	GP130_mod_landmark_protein	0.000185368	CCDC149_mod_GEX	0.000251161	UBL5_mod_GEX	1.42E-05	TNFRSF1B_mod_GEX	0.000223475	MRPL33_mod_GEX	0.000295306	RBMS1_mod_GEX	3.79E-05	ALDOA_mod_GEX	7.29E-06	UBL5_mod_GEX	0.000262117	HNRNPA2B1_mod_GEX	0.00016882	TOMM7_mod_GEX	0.000159874	GIMAP7_mod_GEX	0.000195701	IL2RG_mod_GEX	0.000244328	SYPL1_mod_GEX	0.000253503	CD9_mod_GEX	0.000216486	TLE1_mod_GEX	0.000233914
502	HLA-DRA_mod_GEX	0.000386176	PPP1R14A_mod_GEX	0.000181162	RPL18_mod_GEX	0.000250466	IL18R1_mod_GEX	1.42E-05	IGLV6-57_mod_GEX	0.000222414	CD186_CXCR6_mod_landmark_protein	0.00029435	C9orf3_mod_GEX	3.79E-05	DIAPH2_mod_GEX	7.26E-06	ELF1_mod_GEX	0.000261703	MYL12A_mod_GEX	0.000168687	ZBTB38_mod_GEX	0.000159569	CD102_ICAM_2_mod_landmark_protein	0.000195514	ORAOV1_mod_GEX	0.00024379	SERPINB9_mod_GEX	0.000252682	DENND2D_mod_GEX	0.00021612	YPEL5_mod_GEX	0.000233596
503	LSP1_mod_GEX	0.000384	CD169_Sialoadhesin_Siglec_1_mod_landmark_protein	0.000181111	ELOVL5_mod_GEX	0.00024802	PTMA_mod_GEX	1.42E-05	SLC39A7_mod_GEX	0.000222269	OXA1L_mod_GEX	0.000293345	MCL1_mod_GEX	3.79E-05	CD158b_KIR2DL2_L3_NKAT2_mod_landmark_protein	7.23E-06	TAGLN2_mod_GEX	0.000260921	BIRC3_mod_GEX	0.000168597	HSPA1A_mod_GEX	0.000158905	ATP5S_mod_GEX	0.000195398	KRT10_mod_GEX	0.000243748	CARD16_mod_GEX	0.000252174	CDR2_mod_GEX	0.000216103	PTCD3_mod_GEX	0.000233314
504	CSF3R_mod_GEX	0.000382052	PDE4D_mod_GEX	0.000176904	TREM1_mod_GEX	0.000247806	HLA-C_mod_GEX	1.41E-05	TMSB10_mod_GEX	0.000219488	CD84_mod_landmark_protein	0.000293326	CFI_mod_GEX	3.78E-05	CTNNAL1_mod_GEX	7.23E-06	PFKP_mod_GEX	0.000259895	BRPF3_mod_GEX	0.00016791	CD274_B7_H1_PD_L1_mod_landmark_protein	0.000158771	LAMTOR1_mod_GEX	0.000195193	CEBPZ_mod_GEX	0.000243732	ISCU_mod_GEX	0.000252053	WIPF1_mod_GEX	0.000215547	CDH17_mod_GEX	0.00023314
505	RPS2_mod_GEX	0.000380392	SMPDL3A_mod_GEX	0.000171478	CD155_PVR_mod_landmark_protein	0.000247759	CD144_VE_Cadherin_mod_landmark_protein	1.41E-05	CD83_mod_landmark_protein	0.000218571	ABT1_mod_GEX	0.000291476	CPT1A_mod_GEX	3.78E-05	RIC8B_mod_GEX	7.21E-06	MAST4_mod_GEX	0.000259865	CD101_BB27_mod_landmark_protein	0.000167513	RPL36AL_mod_GEX	0.000158382	RCE1_mod_GEX	0.000194272	IL23A_mod_GEX	0.000242915	UQCR10_mod_GEX	0.000251768	MPZL3_mod_GEX	0.000214384	FAM129A_mod_GEX	0.000231489
506	ACTG1_mod_GEX	0.000379558	TNFSF13B_mod_GEX	0.000169496	ATRAID_mod_GEX	0.000246747	LSM8_mod_GEX	1.40E-05	SERF2_mod_GEX	0.000218437	GNAI2_mod_GEX	0.000291407	EZR_mod_GEX	3.76E-05	COPS6_mod_GEX	7.21E-06	CD366_Tim_3_mod_landmark_protein	0.000259407	SEMA4C_mod_GEX	0.000167228	EIF3A_mod_GEX	0.000158038	SNRNP35_mod_GEX	0.00019392	HSPD1_mod_GEX	0.000242835	SNRPB2_mod_GEX	0.000251029	LRP12_mod_GEX	0.000214218	CCNH_mod_GEX	0.000231134
507	DNAJB1_mod_GEX	0.000375363	CSGALNACT2_mod_GEX	0.000168987	TMEM259_mod_GEX	0.000245924	ADAM10_mod_GEX	1.40E-05	CBFA2T3_mod_GEX	0.000214089	NDUFB9_mod_GEX	0.000290993	MADD_mod_GEX	3.73E-05	AP2A1_mod_GEX	7.20E-06	NEU1_mod_GEX	0.000259321	NEU1_mod_GEX	0.000164448	MAML2_mod_GEX	0.000157801	FKBP1A_mod_GEX	0.000193026	GPAT4_mod_GEX	0.000242832	XBP1_mod_GEX	0.000250706	ATP1B3_mod_GEX	0.000213652	SYK_mod_GEX	0.000230434
508	IL7R_mod_GEX	0.000375295	IL10_mod_GEX	0.000168957	HLA-B_mod_GEX	0.00024552	SAT1_mod_GEX	1.40E-05	EYA3_mod_GEX	0.000211915	PTMA_mod_GEX	0.000290672	CLPX_mod_GEX	3.72E-05	ABHD17A_mod_GEX	7.15E-06	PSMB9_mod_GEX	0.000259226	CEP350_mod_GEX	0.000163996	JMY_mod_GEX	0.000157349	RAB8B_mod_GEX	0.000192798	HN1_mod_GEX	0.000242482	STIP1_mod_GEX	0.000250463	RNF114_mod_GEX	0.000213355	SURF4_mod_GEX	0.000229322
509	CRIP2_mod_GEX	0.000373773	NCOA4_mod_GEX	0.000168873	CD107a_LAMP_1_mod_landmark_protein	0.000245216	ATP5O_mod_GEX	1.39E-05	YWHAZ_mod_GEX	0.000211013	PFN1_mod_GEX	0.000290411	GABPB1_mod_GEX	3.68E-05	LMBR1L_mod_GEX	7.15E-06	VAMP8_mod_GEX	0.00025853	DBI_mod_GEX	0.000163905	NR4A3_mod_GEX	0.000157316	CD90_Thy1_mod_landmark_protein	0.000192796	C11orf1_mod_GEX	0.000242053	C19orf53_mod_GEX	0.000249577	EXOC8_mod_GEX	0.000213027	FTH1_mod_GEX	0.000228911
510	HCK_mod_GEX	0.000373635	ZNF480_mod_GEX	0.000165407	RPL41_mod_GEX	0.000243727	DUT_mod_GEX	1.39E-05	PLAUR_mod_GEX	0.000210431	ATP5I_mod_GEX	0.000290119	PDCD10_mod_GEX	3.61E-05	PTGER4_mod_GEX	7.12E-06	RASSF1_mod_GEX	0.00025685	MLF1_mod_GEX	0.000163265	CCNH_mod_GEX	0.000156604	CD45R_B220_mod_landmark_protein	0.000192323	DDX6_mod_GEX	0.000241725	CD357_GITR_mod_landmark_protein	0.000249065	CD370_CLEC9A_DNGR1_mod_landmark_protein	0.000212925	CRACR2B_mod_GEX	0.000227296
511	HLA-C_mod_GEX	0.000373613	TMEM120A_mod_GEX	0.000164701	ASPH_mod_GEX	0.000243125	ABCF1_mod_GEX	1.39E-05	ZNF224_mod_GEX	0.000209643	FRYL_mod_GEX	0.00028776	NELFA_mod_GEX	3.61E-05	DYRK3_mod_GEX	7.09E-06	ANKRD36_mod_GEX	0.000254813	SLC25A3_mod_GEX	0.000163184	DNAJB14_mod_GEX	0.000156161	RARRES3_mod_GEX	0.000192131	SSR2_mod_GEX	0.000241599	GMFG_mod_GEX	0.000248698	G3BP2_mod_GEX	0.000212606	ZFP36L2_mod_GEX	0.000226734
512	MLC1_mod_GEX	0.000371385	BLVRA_mod_GEX	0.000163211	CSK_mod_GEX	0.0002424	CAMK4_mod_GEX	1.38E-05	UBE2C_mod_GEX	0.000208527	CD5_mod_landmark_protein	0.000285781	FAM131A_mod_GEX	3.55E-05	GAPDH_mod_GEX	7.08E-06	MRPL21_mod_GEX	0.000254569	CD194_CCR4_mod_landmark_protein	0.000162037	SOD1_mod_GEX	0.000156042	CD274_B7_H1_PD_L1_mod_landmark_protein	0.000191475	HNRNPU_mod_GEX	0.000241262	TAZ_mod_GEX	0.000248673	LOX_1_mod_landmark_protein	0.000211215	ABCA7_mod_GEX	0.000226628
513	LHFP_mod_GEX	0.000371067	CALM3_mod_GEX	0.00016048	FCGR2A_mod_GEX	0.000241927	ARHGDIB_mod_GEX	1.38E-05	TXN2_mod_GEX	0.000207028	AHNAK_mod_GEX	0.000285708	RPL36AL_mod_GEX	3.54E-05	GLIPR1_mod_GEX	7.04E-06	ATF7IP_mod_GEX	0.000253483	TTC9C_mod_GEX	0.000161256	HSPA1B_mod_GEX	0.000155724	CD160_mod_GEX	0.000191453	ST13_mod_GEX	0.000240859	CD328_Siglec_7_mod_landmark_protein	0.000248657	ENTPD1_mod_GEX	0.000210857	SELK_mod_GEX	0.000226109
514	LGALS3_mod_GEX	0.000369452	ITM2C_mod_GEX	0.000159509	RNASET2_mod_GEX	0.000241713	CD19_mod_GEX	1.38E-05	ATE1_mod_GEX	0.000206657	SENP2_mod_GEX	0.000285048	GPALPP1_mod_GEX	3.53E-05	EZR_mod_GEX	7.03E-06	IFNGR1_mod_GEX	0.00025197	RFWD2_mod_GEX	0.000161236	RHOG_mod_GEX	0.000155461	CD63_mod_GEX	0.000190798	FCMR_mod_GEX	0.000240537	DDX6_mod_GEX	0.000248297	SRRM2_mod_GEX	0.000209955	RPLP1_mod_GEX	0.000225659
515	NAA38_mod_GEX	0.000368566	FOS_mod_GEX	0.000157145	TMEM52B_mod_GEX	0.000240303	CD321_mod_landmark_protein	1.38E-05	SF3A1_mod_GEX	0.000206291	COMMD1_mod_GEX	0.000284869	RNF4_mod_GEX	3.53E-05	ARHGAP4_mod_GEX	7.03E-06	CD203c_E_NPP3_mod_landmark_protein	0.000250927	CENPM_mod_GEX	0.000161138	YWHAB_mod_GEX	0.000154611	CRY1_mod_GEX	0.000190573	INPP5A_mod_GEX	0.000240337	G3BP2_mod_GEX	0.000247161	SQSTM1_mod_GEX	0.000209287	C12orf75_mod_GEX	0.000221974
516	FARP1_mod_GEX	0.00036758	CD302_mod_GEX	0.000156747	G2E3_mod_GEX	0.000239979	ITM2B_mod_GEX	1.37E-05	HMGB2_mod_GEX	0.000204522	C9orf16_mod_GEX	0.000284652	RPL41_mod_GEX	3.52E-05	NUDCD2_mod_GEX	7.01E-06	AKAP13_mod_GEX	0.000250441	ZNF644_mod_GEX	0.000160873	ZNF101_mod_GEX	0.000153772	ASB8_mod_GEX	0.0001891	CENPV_mod_GEX	0.000237954	RPL22_mod_GEX	0.00024668	EMD_mod_GEX	0.000208815	PPDPF_mod_GEX	0.000221694
517	GIMAP7_mod_GEX	0.000367288	SELL_mod_GEX	0.000155253	IMPDH2_mod_GEX	0.00023855	SUB1_mod_GEX	1.37E-05	RPL28_mod_GEX	0.000202883	ATP5B_mod_GEX	0.00028461	N4BP3_mod_GEX	3.44E-05	F5_mod_GEX	7.00E-06	AHNAK_mod_GEX	0.000250311	ARFRP1_mod_GEX	0.000160391	HSPE1_mod_GEX	0.000153414	KIR2DL4_mod_GEX	0.000188794	MT1F_mod_GEX	0.00023791	PHLDA1_mod_GEX	0.000246262	PSD4_mod_GEX	0.000208387	RSRP1_mod_GEX	0.000221636
518	APEX1_mod_GEX	0.000367109	NKG7_mod_GEX	0.000155196	N4BP2L2_mod_GEX	0.000238447	MS4A6A_mod_GEX	1.37E-05	IL15RA_mod_GEX	0.000202839	TOMM22_mod_GEX	0.000284379	PTTG1IP_mod_GEX	3.43E-05	PEX2_mod_GEX	6.98E-06	RAP1GDS1_mod_GEX	0.000250231	SH3KBP1_mod_GEX	0.000159934	UBA52_mod_GEX	0.000153411	MCUR1_mod_GEX	0.000187325	POLR2K_mod_GEX	0.000237472	OAZ1_mod_GEX	0.000245782	SET_mod_GEX	0.000207926	IQGAP2_mod_GEX	0.000221137
519	NKG7_mod_GEX	0.000365665	DNM2_mod_GEX	0.000154524	HES1_mod_GEX	0.000237789	CD337_NKp30_mod_landmark_protein	1.36E-05	KLF6_mod_GEX	0.000199211	AGPS_mod_GEX	0.000284294	FLI1_mod_GEX	3.38E-05	CD133_mod_landmark_protein	6.98E-06	CORO1A_mod_GEX	0.00024923	PURB_mod_GEX	0.000159763	CD192_CCR2_mod_landmark_protein	0.000153313	AOAH_mod_GEX	0.000186597	YIF1B_mod_GEX	0.000237097	C11orf73_mod_GEX	0.000244704	ZNF207_mod_GEX	0.000207635	SPINK2_mod_GEX	0.000220331
520	THEMIS2_mod_GEX	0.000364803	NAIP_mod_GEX	0.000150857	TLR6_mod_GEX	0.000237128	ZCCHC2_mod_GEX	1.36E-05	ZNF431_mod_GEX	0.000197394	SAMD12_mod_GEX	0.000282854	MACF1_mod_GEX	3.38E-05	MTO1_mod_GEX	6.94E-06	CERS6_mod_GEX	0.000249227	ABI3_mod_GEX	0.000159685	ITM2B_mod_GEX	0.000153144	CD71_mod_landmark_protein	0.000186591	TRERF1_mod_GEX	0.000236297	STAU1_mod_GEX	0.000244636	TUBB4B_mod_GEX	0.00020756	PNRC1_mod_GEX	0.00022022
521	CD34_mod_landmark_protein	0.000364073	STARD3_mod_GEX	0.000148133	NEK11_mod_GEX	0.000236745	HSPH1_mod_GEX	1.36E-05	EIF4A1_mod_GEX	0.000195743	RPL7_mod_GEX	0.000282329	B2M_mod_GEX	3.35E-05	PQLC1_mod_GEX	6.93E-06	SMAD7_mod_GEX	0.000247313	C16orf54_mod_GEX	0.000159658	CD3G_mod_GEX	0.000152211	CD223_LAG_3_mod_landmark_protein	0.000185237	NCF4_mod_GEX	0.000236296	RPS16_mod_GEX	0.0002445	GMFG_mod_GEX	0.000207334	PTMA_mod_GEX	0.000219477
522	SYK_mod_GEX	0.000361403	UBE2A_mod_GEX	0.000145748	SHKBP1_mod_GEX	0.000236563	SH3BGRL3_mod_GEX	1.35E-05	ECHDC1_mod_GEX	0.0001956	MAPK1_mod_GEX	0.000282231	TAF9_mod_GEX	3.35E-05	BATF_mod_GEX	6.93E-06	ATP5E_mod_GEX	0.000247028	TGFBR3_mod_GEX	0.000159588	GNAS_mod_GEX	0.000152018	ARHGAP12_mod_GEX	0.000185151	PRMT1_mod_GEX	0.000236211	SMAP2_mod_GEX	0.000244211	MTF2_mod_GEX	0.000206954	DDX3X_mod_GEX	0.00021917
523	PLIN2_mod_GEX	0.00036055	C9orf72_mod_GEX	0.000145588	IRS2_mod_GEX	0.000236497	CD49f_mod_landmark_protein	1.35E-05	ARL4A_mod_GEX	0.000195505	SERINC3_mod_GEX	0.000281054	CEBPZ_mod_GEX	3.33E-05	SIK2_mod_GEX	6.92E-06	CD84_mod_landmark_protein	0.00024666	CYC1_mod_GEX	0.000159231	ATP5E_mod_GEX	0.000151914	RPL7_mod_GEX	0.000185102	COA1_mod_GEX	0.000235592	GPR34_mod_GEX	0.000244063	RABGGTB_mod_GEX	0.000206877	HNRNPDL_mod_GEX	0.000218603
524	LPL_mod_GEX	0.000359647	RPS19_mod_GEX	0.000144485	PAPSS2_mod_GEX	0.00023643	RPL22_mod_GEX	1.34E-05	CD270_HVEM_TR2_mod_landmark_protein	0.000194223	CFL1_mod_GEX	0.000280884	HNRNPLL_mod_GEX	3.32E-05	YPEL3_mod_GEX	6.90E-06	ZBTB32_mod_GEX	0.000246002	ZNF714_mod_GEX	0.000159199	GNAO1_mod_GEX	0.00015164	PRKCH_mod_GEX	0.000184778	FAM217B_mod_GEX	0.00023431	RANBP2_mod_GEX	0.000244011	PPIG_mod_GEX	0.000206157	MTSS1_mod_GEX	0.000217845
525	PLXDC2_mod_GEX	0.000358297	EPB41L3_mod_GEX	0.000144089	RPS13_mod_GEX	0.000236084	TAPBP_mod_GEX	1.34E-05	ZFP36L2_mod_GEX	0.000194117	GLRX_mod_GEX	0.000280739	ANXA2R_mod_GEX	3.31E-05	IDH2_mod_GEX	6.87E-06	CYTIP_mod_GEX	0.000245256	CD45_mod_landmark_protein	0.000159029	HIST1H1D_mod_GEX	0.000151236	ZNF431_mod_GEX	0.00018432	PTDSS1_mod_GEX	0.000233723	ALOX5AP_mod_GEX	0.00024358	HIST1H1E_mod_GEX	0.000205767	CD15_SSEA_1_mod_landmark_protein	0.000217843
526	NFKBIZ_mod_GEX	0.000358135	NCKAP1L_mod_GEX	0.000143569	GNB2L1_mod_GEX	0.00023529	CD309_VEGFR2_mod_landmark_protein	1.33E-05	CHPF_mod_GEX	0.000193781	PLCE1_mod_GEX	0.000280559	TCR_Vb13_1_mod_landmark_protein	3.31E-05	PPP1R32_mod_GEX	6.87E-06	COX4I1_mod_GEX	0.000244933	SPCS2_mod_GEX	0.000158308	MAP3K4_mod_GEX	0.000151198	CXCR6_mod_GEX	0.000183524	KLRB1_mod_GEX	0.000233606	CENPC_mod_GEX	0.000243376	DDX17_mod_GEX	0.000205594	ZNF250_mod_GEX	0.000217184
527	MCEMP1_mod_GEX	0.0003577	LGALS3BP_mod_GEX	0.000143227	UBE2D1_mod_GEX	0.000235278	CCDC50_mod_GEX	1.33E-05	RGS1_mod_GEX	0.000192622	FAM129C_mod_GEX	0.000280455	MTR_mod_GEX	3.30E-05	ARF6_mod_GEX	6.87E-06	ICOS_mod_GEX	0.000243955	AMER1_mod_GEX	0.000158073	STK17A_mod_GEX	0.000151033	SSBP4_mod_GEX	0.000183466	AES_mod_GEX	0.00023248	GIMAP7_mod_GEX	0.000242436	CD90_Thy1_mod_landmark_protein	0.000205202	HSP90AB1_mod_GEX	0.000216582
528	CTNNBL1_mod_GEX	0.000357187	IRAK1_mod_GEX	0.000141497	ITGA4_mod_GEX	0.000234804	LBH_mod_GEX	1.33E-05	VASH2_mod_GEX	0.000192558	IRF8_mod_GEX	0.000279381	SERPINA10_mod_GEX	3.29E-05	CYP20A1_mod_GEX	6.85E-06	CEP128_mod_GEX	0.000242627	AGTPBP1_mod_GEX	0.000157657	NINJ2_mod_GEX	0.000150704	SNRPN_mod_GEX	0.000183291	SRPRB_mod_GEX	0.000231428	MSC_mod_GEX	0.000241732	PPIA_mod_GEX	0.000205192	KLF4_mod_GEX	0.000215882
529	CTSD_mod_GEX	0.000355596	MS4A7_mod_GEX	0.000139963	MGST3_mod_GEX	0.000233879	TRDV1_mod_GEX	1.33E-05	SH3GLB1_mod_GEX	0.000192422	ILF3_mod_GEX	0.000277077	ATF7IP_mod_GEX	3.29E-05	IL2_mod_GEX	6.85E-06	PHLDA1_mod_GEX	0.000242499	RCSD1_mod_GEX	0.000157195	RPS27_mod_GEX	0.000150634	CALM1_mod_GEX	0.000183218	LTB_mod_GEX	0.000231307	RGS2_mod_GEX	0.000241576	GADD45B_mod_GEX	0.000205042	GPATCH8_mod_GEX	0.000214644
530	PFN1_mod_GEX	0.000355465	PYGL_mod_GEX	0.000138295	RGL1_mod_GEX	0.000232418	TCF7_mod_GEX	1.33E-05	RB1CC1_mod_GEX	0.000190295	PGP_mod_GEX	0.000276996	MCEMP1_mod_GEX	3.29E-05	IKZF1_mod_GEX	6.82E-06	RBM18_mod_GEX	0.000242423	CD314_NKG2D_mod_landmark_protein	0.000157082	TMX4_mod_GEX	0.000150389	CD185_CXCR5_mod_landmark_protein	0.000182943	KYNU_mod_GEX	0.000231094	ARF1_mod_GEX	0.000241571	LCP1_mod_GEX	0.000204318	CYGB_mod_GEX	0.000214526
531	BCKDK_mod_GEX	0.000355156	LINC01420_mod_GEX	0.000137841	PABPC4_mod_GEX	0.000232364	SQSTM1_mod_GEX	1.32E-05	CDKN3_mod_GEX	0.000189739	MRPL41_mod_GEX	0.000275637	DPF3_mod_GEX	3.27E-05	LRRC8B_mod_GEX	6.82E-06	TRAPPC1_mod_GEX	0.000240166	KLF9_mod_GEX	0.000155837	CD81_TAPA_1_mod_landmark_protein	0.000149731	ABI3_mod_GEX	0.000182424	UBE2D2_mod_GEX	0.000230869	RCAN3_mod_GEX	0.000241086	WHSC1L1_mod_GEX	0.000204245	MAGED1_mod_GEX	0.000214148
532	MMRN1_mod_GEX	0.000354475	RPL35_mod_GEX	0.000137406	PMP22_mod_GEX	0.00023179	ELOVL6_mod_GEX	1.32E-05	ABCD4_mod_GEX	0.000188648	SAR1A_mod_GEX	0.000275316	MACROD2_mod_GEX	3.27E-05	CD247_mod_GEX	6.80E-06	RELB_mod_GEX	0.00023994	CRISPLD2_mod_GEX	0.000155806	ST13_mod_GEX	0.000149526	NEDD9_mod_GEX	0.000182321	CD46_mod_landmark_protein	0.000230768	SOGA1_mod_GEX	0.000240988	GLTSCR2_mod_GEX	0.000203979	CMTM6_mod_GEX	0.000213766
533	PYCARD_mod_GEX	0.000353908	FCGRT_mod_GEX	0.000136619	IGFBP7_mod_GEX	0.000230422	PTBP3_mod_GEX	1.31E-05	SYPL1_mod_GEX	0.000187918	VPREB3_mod_GEX	0.000275091	G3BP2_mod_GEX	3.27E-05	GPR171_mod_GEX	6.76E-06	PLK3_mod_GEX	0.000239923	STK11_mod_GEX	0.000155016	NABP1_mod_GEX	0.000149217	PIP4K2A_mod_GEX	0.000182263	PSMA7_mod_GEX	0.000230757	BCL2L13_mod_GEX	0.000240738	PARP14_mod_GEX	0.000203883	ODF2L_mod_GEX	0.000213128
534	HLA-B_mod_GEX	0.000351518	ATP6V0D1_mod_GEX	0.000135533	SIRPA_mod_GEX	0.000229346	CCDC69_mod_GEX	1.31E-05	NAP1L1_mod_GEX	0.00018785	ZNHIT1_mod_GEX	0.00027476	LYRM7_mod_GEX	3.20E-05	TESPA1_mod_GEX	6.75E-06	LAMTOR1_mod_GEX	0.000239149	DPP7_mod_GEX	0.000154937	CD19_mod_landmark_protein	0.000148959	SFPQ_mod_GEX	0.000181965	CAPG_mod_GEX	0.000230681	ELMOD2_mod_GEX	0.000240425	CDK6_mod_GEX	0.000203593	CCNY_mod_GEX	0.000213008
535	SRPX_mod_GEX	0.00035053	BCAT1_mod_GEX	0.000134569	FLOT2_mod_GEX	0.000229199	FSCN1_mod_GEX	1.31E-05	VIPR2_mod_GEX	0.000187349	CD44_mod_GEX	0.000274193	CCL4L2_mod_GEX	3.19E-05	CTD-2116N17.1_mod_GEX	6.74E-06	HIPK1_mod_GEX	0.000238894	GNAQ_mod_GEX	0.000154856	TRBC2_mod_GEX	0.000147497	ARAP2_mod_GEX	0.000181241	FZR1_mod_GEX	0.000230507	STAG1_mod_GEX	0.000240237	TCR_Vb13_1_mod_landmark_protein	0.000203449	IFITM1_mod_GEX	0.00021272
536	MYL12A_mod_GEX	0.000346761	CD57_mod_landmark_protein	0.000134151	SPICE1_mod_GEX	0.000229032	NFKBIZ_mod_GEX	1.31E-05	CREB3_mod_GEX	0.000186254	C16orf74_mod_GEX	0.000274157	RB1CC1_mod_GEX	3.17E-05	CSE1L_mod_GEX	6.73E-06	EIF3L_mod_GEX	0.000238812	HLA-DPB1_mod_GEX	0.000154738	SSBP1_mod_GEX	0.000147428	JMY_mod_GEX	0.000181116	BRIP1_mod_GEX	0.000230272	C4orf48_mod_GEX	0.00023949	PTPN1_mod_GEX	0.000203233	SLFN13_mod_GEX	0.000212547
537	PTMA_mod_GEX	0.000346249	INHBA_mod_GEX	0.000131875	CREBL2_mod_GEX	0.000228984	SRM_mod_GEX	1.31E-05	CREB3L2_mod_GEX	0.000185907	PDIA3_mod_GEX	0.000273823	GP130_mod_landmark_protein	3.15E-05	EIF2B3_mod_GEX	6.73E-06	KMT2E_mod_GEX	0.00023842	RRP15_mod_GEX	0.000154524	IgG_Fc_mod_landmark_protein	0.000146616	ADGRE5_mod_GEX	0.000180498	ACSM3_mod_GEX	0.000230261	SEPT7_mod_GEX	0.000239425	GPR34_mod_GEX	0.000202809	RPL6_mod_GEX	0.000212051
538	RDH10_mod_GEX	0.000345599	OSCAR_mod_GEX	0.000129973	FYN_mod_GEX	0.000228966	CD4_mod_GEX	1.30E-05	ZFP36L1_mod_GEX	0.000185812	UQCRC1_mod_GEX	0.000273068	MXD4_mod_GEX	3.14E-05	XBP1_mod_GEX	6.73E-06	TUBA4A_mod_GEX	0.000238409	TOMM7_mod_GEX	0.000154026	AIM1_mod_GEX	0.000146495	CIB1_mod_GEX	0.000180263	COPS5_mod_GEX	0.000230194	CD24_mod_landmark_protein	0.000239053	DNAJC15_mod_GEX	0.000202522	TDG_mod_GEX	0.000211687
539	C11orf96_mod_GEX	0.00034484	MRC1_mod_GEX	0.000129175	STAU2_mod_GEX	0.000228841	SELL_mod_GEX	1.30E-05	SPON2_mod_GEX	0.000184612	NT5C3A_mod_GEX	0.000272894	ADAP2_mod_GEX	3.14E-05	ANG_mod_GEX	6.69E-06	LGALS1_mod_GEX	0.0002384	GNAI2_mod_GEX	0.000153695	EGR1_mod_GEX	0.000145901	DSTN_mod_GEX	0.000180125	MDH1_mod_GEX	0.000229987	PRDM1_mod_GEX	0.000238585	DHX36_mod_GEX	0.000201541	FAM49B_mod_GEX	0.000211315
540	YWHAZ_mod_GEX	0.0003406	PRMT9_mod_GEX	0.000128492	VMO1_mod_GEX	0.000228342	IRF1_mod_GEX	1.29E-05	RARRES3_mod_GEX	0.000184316	PRRC2C_mod_GEX	0.000272508	ARID4B_mod_GEX	3.14E-05	PIAS2_mod_GEX	6.68E-06	PAIP2_mod_GEX	0.000238072	LPXN_mod_GEX	0.000153659	NGFRAP1_mod_GEX	0.000145333	LTB_mod_GEX	0.000178819	STX11_mod_GEX	0.000229859	SNX5_mod_GEX	0.000238257	SEPT1_mod_GEX	0.000201323	GATA3_mod_GEX	0.000211052
541	CD7_mod_GEX	0.00034014	RNF149_mod_GEX	0.00012829	NAAA_mod_GEX	0.000228183	PTCRA_mod_GEX	1.29E-05	FYTTD1_mod_GEX	0.000183438	CSNK2B_mod_GEX	0.000271996	HUWE1_mod_GEX	3.12E-05	CTSS_mod_GEX	6.67E-06	SYAP1_mod_GEX	0.000237686	SLC25A5_mod_GEX	0.00015291	RPS18_mod_GEX	0.000144858	RPL36AL_mod_GEX	0.000178073	LDLRAP1_mod_GEX	0.000229745	TMED2_mod_GEX	0.000238203	MIEN1_mod_GEX	0.000200857	CD195_CCR5_mod_landmark_protein	0.000210806
542	ISG20_mod_GEX	0.000339504	SMIM3_mod_GEX	0.000126578	LTA4H_mod_GEX	0.00022764	SNRPD1_mod_GEX	1.29E-05	PIK3CD_mod_GEX	0.000183289	ZNF532_mod_GEX	0.000271188	RPL27A_mod_GEX	3.10E-05	SLCO4A1_mod_GEX	6.66E-06	UBE2B_mod_GEX	0.000236826	IER2_mod_GEX	0.000152851	PDCD1_mod_GEX	0.000144828	DHRS7_mod_GEX	0.000177628	ARGLU1_mod_GEX	0.00022843	NCALD_mod_GEX	0.000237587	FAM107B_mod_GEX	0.000200726	EEF1B2_mod_GEX	0.000210631
543	CCDC50_mod_GEX	0.000337381	LILRB1_mod_GEX	0.000125451	CD4_mod_GEX	0.000227635	PAIP2B_mod_GEX	1.29E-05	PXMP4_mod_GEX	0.000182028	GPX4_mod_GEX	0.000270467	AHSA1_mod_GEX	3.10E-05	MIER1_mod_GEX	6.62E-06	NPM1_mod_GEX	0.000236556	CDC45_mod_GEX	0.000152734	GSTK1_mod_GEX	0.000144798	ANKRD13D_mod_GEX	0.000177496	COX17_mod_GEX	0.00022839	MYL6_mod_GEX	0.00023712	LPIN1_mod_GEX	0.000200167	TBX21_mod_GEX	0.000210426
544	CFL1_mod_GEX	0.000336474	JUND_mod_GEX	0.000122691	AQP9_mod_GEX	0.000227567	SERPINF1_mod_GEX	1.28E-05	TRPM2_mod_GEX	0.000181821	DCTN4_mod_GEX	0.000269635	CD43_mod_landmark_protein	3.07E-05	RSF1_mod_GEX	6.61E-06	CCR4_mod_GEX	0.00023612	BUB3_mod_GEX	0.000152567	MAP3K5_mod_GEX	0.00014409	CDC42SE2_mod_GEX	0.000177248	C2orf68_mod_GEX	0.000228219	AQR_mod_GEX	0.000236934	DYNC1H1_mod_GEX	0.000199933	FNDC4_mod_GEX	0.00021006
545	PLBD1_mod_GEX	0.00033608	SNTB1_mod_GEX	0.000121087	EPN1_mod_GEX	0.000227555	IQGAP1_mod_GEX	1.28E-05	COLGALT1_mod_GEX	0.000181745	NISCH_mod_GEX	0.000269284	TMEM86A_mod_GEX	3.06E-05	DDX19A_mod_GEX	6.61E-06	CD184_CXCR4_mod_landmark_protein	0.00023468	LAPTM5_mod_GEX	0.000152517	HSPH1_mod_GEX	0.000143974	HIST1H3A_mod_GEX	0.000176778	PHF20L1_mod_GEX	0.000228056	SERP1_mod_GEX	0.000235732	RPS3A_mod_GEX	0.00019954	RPS3_mod_GEX	0.000209975
546	ID1_mod_GEX	0.000335922	EAF1_mod_GEX	0.000117788	HCK_mod_GEX	0.000226897	BTLA_mod_GEX	1.28E-05	SAMHD1_mod_GEX	0.000181595	OSBPL8_mod_GEX	0.000268893	COX7A2_mod_GEX	3.05E-05	SRSF11_mod_GEX	6.61E-06	BTF3_mod_GEX	0.000233718	FBXO9_mod_GEX	0.00015223	UBE2D3_mod_GEX	0.000143913	GAPDH_mod_GEX	0.000175699	CD94_mod_landmark_protein	0.000227894	ATRX_mod_GEX	0.000235647	PRDX6_mod_GEX	0.000198873	ANKRD10_mod_GEX	0.000208583
547	TCF4_mod_GEX	0.000332957	VOPP1_mod_GEX	0.000115915	RPS18_mod_GEX	0.00022605	EVL_mod_GEX	1.27E-05	CCND2_mod_GEX	0.000179877	SLC43A2_mod_GEX	0.000267895	CTNNBIP1_mod_GEX	3.03E-05	AGO1_mod_GEX	6.58E-06	PBXIP1_mod_GEX	0.000233697	SPCS3_mod_GEX	0.000151693	CCT3_mod_GEX	0.000143721	ICAM3_mod_GEX	0.000174907	DPAGT1_mod_GEX	0.000227512	CD158_KIR2DL1_S1_S3_S5_mod_landmark_protein	0.000235457	KAT6B_mod_GEX	0.000198856	RAMP1_mod_GEX	0.000206235
548	FCGRT_mod_GEX	0.000328791	BNIP2_mod_GEX	0.000113816	EAF1_mod_GEX	0.000224078	CD124_IL_4Ra_mod_landmark_protein	1.27E-05	RPL6_mod_GEX	0.000179741	DBI_mod_GEX	0.000267368	ERLIN1_mod_GEX	3.03E-05	RABEP1_mod_GEX	6.57E-06	NAP1L4_mod_GEX	0.000232138	STAT4_mod_GEX	0.000151522	CNOT6L_mod_GEX	0.000143299	FAM134B_mod_GEX	0.000173119	SPRYD7_mod_GEX	0.000227224	GARS_mod_GEX	0.000235332	BCAS2_mod_GEX	0.000198671	SOD1_mod_GEX	0.000205457
549	FYB_mod_GEX	0.000327564	CAMLG_mod_GEX	0.000112103	EEF1B2_mod_GEX	0.000224061	EEF1A1_mod_GEX	1.27E-05	TLK2_mod_GEX	0.000179537	CNST_mod_GEX	0.000267037	DDX54_mod_GEX	3.01E-05	PIM3_mod_GEX	6.57E-06	CD4_mod_GEX	0.000230488	EIF3L_mod_GEX	0.00015124	RPL18A_mod_GEX	0.000143271	CLIC3_mod_GEX	0.000172537	TXN2_mod_GEX	0.000227122	EPAS1_mod_GEX	0.000235327	TOMM7_mod_GEX	0.000198599	FBXO34_mod_GEX	0.000205259
550	TLR8_mod_GEX	0.00032714	TMEM167A_mod_GEX	0.000112021	FAM101B_mod_GEX	0.000223734	LCP1_mod_GEX	1.27E-05	HIVEP1_mod_GEX	0.000178924	RPL37_mod_GEX	0.000266826	P3H2_mod_GEX	3.01E-05	WNK1_mod_GEX	6.57E-06	HNRNPH1_mod_GEX	0.000229699	PTP4A1_mod_GEX	0.000151015	PER1_mod_GEX	0.000143156	LAP3_mod_GEX	0.000172227	USP16_mod_GEX	0.000226905	USO1_mod_GEX	0.000233806	CD27_mod_GEX	0.000197621	MED13L_mod_GEX	0.000203797
551	SYNE2_mod_GEX	0.000326287	IL21R_mod_GEX	0.000110654	ARAP2_mod_GEX	0.000223257	PFN1_mod_GEX	1.26E-05	FNIP2_mod_GEX	0.000178825	LMAN1_mod_GEX	0.000266691	BEX4_mod_GEX	3.00E-05	ZFR_mod_GEX	6.53E-06	RAP1B_mod_GEX	0.000228825	CD9_mod_GEX	0.000150557	COX6B1_mod_GEX	0.000142622	MAX_mod_GEX	0.000172086	RSRC2_mod_GEX	0.000226555	GPR171_mod_GEX	0.000233247	TROVE2_mod_GEX	0.000196967	CD69_mod_GEX	0.000203766
552	CD200_OX2_mod_landmark_protein	0.000325888	CD29_mod_landmark_protein	0.000110142	RUNX3_mod_GEX	0.000223125	CHST2_mod_GEX	1.26E-05	LIMD2_mod_GEX	0.000177692	MAPK1IP1L_mod_GEX	0.000266112	COX6B2_mod_GEX	3.00E-05	FYN_mod_GEX	6.49E-06	GALM_mod_GEX	0.000227898	RAB27A_mod_GEX	0.000149893	SON_mod_GEX	0.000141685	IL23A_mod_GEX	0.00017201	CEP78_mod_GEX	0.000226406	RPL14_mod_GEX	0.000233069	HMHA1_mod_GEX	0.000196754	KLF6_mod_GEX	0.000203182
553	CD86_mod_GEX	0.00032364	F5_mod_GEX	0.000108998	STK38_mod_GEX	0.00021978	CD192_CCR2_mod_landmark_protein	1.26E-05	SEMA4A_mod_GEX	0.000175103	CCDC50_mod_GEX	0.000265416	CNKSR3_mod_GEX	2.99E-05	USP5_mod_GEX	6.48E-06	ORAI1_mod_GEX	0.000227766	COX8A_mod_GEX	0.000149051	CD155_PVR_mod_landmark_protein	0.000141523	DENND3_mod_GEX	0.000171518	SERF2_mod_GEX	0.000226397	CAMK4_mod_GEX	0.00023253	C19orf53_mod_GEX	0.000196721	SPRY2_mod_GEX	0.000203162
554	CD28_mod_landmark_protein	0.000323427	CD48_mod_GEX	0.00010891	RPS23_mod_GEX	0.000219231	ZNF721_mod_GEX	1.24E-05	HLA_ABC_mod_landmark_protein	0.000173672	LUC7L_mod_GEX	0.000264898	FTL_mod_GEX	2.98E-05	TRPC4AP_mod_GEX	6.48E-06	SMG1_mod_GEX	0.000227249	ACTG1_mod_GEX	0.000149038	CD275_B7_H2_B7_RP1_ICOSL_mod_landmark_protein	0.000141274	GALNT2_mod_GEX	0.000171072	KCNK12_mod_GEX	0.000226234	SIL1_mod_GEX	0.000232097	NFKBIZ_mod_GEX	0.00019585	CD49d_mod_landmark_protein	0.00020302
555	SH3D19_mod_GEX	0.000322474	HELZ_mod_GEX	0.000106961	CD366_Tim_3_mod_landmark_protein	0.000219044	NRP2_mod_GEX	1.24E-05	BIRC3_mod_GEX	0.000173543	SRSF11_mod_GEX	0.000263944	IL21R_mod_GEX	2.97E-05	UQCRC2_mod_GEX	6.45E-06	CSRNP1_mod_GEX	0.000226748	SREK1_mod_GEX	0.000148999	IRF2BP2_mod_GEX	0.000141115	NCBP2_mod_GEX	0.00017101	UBE2I_mod_GEX	0.000226096	EIF4E_mod_GEX	0.000231796	NOSIP_mod_GEX	0.000195774	GRASP_mod_GEX	0.000202637
556	RPL24_mod_GEX	0.000322213	NR4A1_mod_GEX	0.000105433	RPS28_mod_GEX	0.000217627	PPIA_mod_GEX	1.24E-05	SPTBN1_mod_GEX	0.000171563	SCFD2_mod_GEX	0.000263018	GRIA1_mod_GEX	2.95E-05	ZBTB40_mod_GEX	6.44E-06	CDC42_mod_GEX	0.000226725	PPCS_mod_GEX	0.000148729	FOXN3_mod_GEX	0.000140899	CAMK4_mod_GEX	0.000170774	RPS3_mod_GEX	0.000225964	TSPAN3_mod_GEX	0.000231753	TCEAL8_mod_GEX	0.000195538	TCR_g_d_mod_landmark_protein	0.000202252
557	ACP5_mod_GEX	0.000319263	CXCL2_mod_GEX	0.000103278	RPL15_mod_GEX	0.000217616	C20orf24_mod_GEX	1.23E-05	POLR2L_mod_GEX	0.000170833	MOB1A_mod_GEX	0.000262921	CCR4_mod_GEX	2.90E-05	EIF4G1_mod_GEX	6.43E-06	FKBP1A_mod_GEX	0.000225208	EIF3E_mod_GEX	0.000148681	HLA-DPA1_mod_GEX	0.000140893	NUCB2_mod_GEX	0.000170125	PPP1CB_mod_GEX	0.000225792	RASSF3_mod_GEX	0.000230985	ADGRE5_mod_GEX	0.00019521	MAGOHB_mod_GEX	0.000202195
558	AHNAK_mod_GEX	0.000317195	GNAI2_mod_GEX	0.000101847	SERINC1_mod_GEX	0.000217132	GUK1_mod_GEX	1.23E-05	CD144_VE_Cadherin_mod_landmark_protein	0.00016963	PSMD8_mod_GEX	0.000262432	NSA2_mod_GEX	2.90E-05	CD185_CXCR5_mod_landmark_protein	6.42E-06	CD192_CCR2_mod_landmark_protein	0.00022446	SBNO2_mod_GEX	0.000147873	TAPBP_mod_GEX	0.000140645	GPN1_mod_GEX	0.000170011	AKAP9_mod_GEX	0.000225738	IFITM1_mod_GEX	0.000230177	ERO1B_mod_GEX	0.00019479	GPR183_mod_GEX	0.000202178
559	DOK2_mod_GEX	0.000315929	RPS18_mod_GEX	0.000101181	CD3_mod_landmark_protein	0.000216031	MCTP2_mod_GEX	1.23E-05	NFATC2IP_mod_GEX	0.000169028	R3HCC1L_mod_GEX	0.000261925	TRAV8-2_mod_GEX	2.89E-05	ANKRD36C_mod_GEX	6.40E-06	MCL1_mod_GEX	0.000224373	ASL_mod_GEX	0.000147605	DDX21_mod_GEX	0.000140554	PNRC1_mod_GEX	0.000169234	EIF4B_mod_GEX	0.000225677	DNAJA1_mod_GEX	0.000229907	PSME1_mod_GEX	0.000194171	IFRD1_mod_GEX	0.000201501
560	RPS27_mod_GEX	0.000312156	CD144_VE_Cadherin_mod_landmark_protein	0.000100695	IVNS1ABP_mod_GEX	0.000215984	LCK_mod_GEX	1.23E-05	CTSS_mod_GEX	0.000167494	HMGB1_mod_GEX	0.000261876	TPGS1_mod_GEX	2.88E-05	XRN2_mod_GEX	6.40E-06	CALM3_mod_GEX	0.000224059	DYNC1H1_mod_GEX	0.00014732	CCNL1_mod_GEX	0.00014042	RPS24_mod_GEX	0.000168068	CD59_mod_landmark_protein	0.0002252	CD55_mod_GEX	0.000229478	PSMD8_mod_GEX	0.000193981	DCPS_mod_GEX	0.000199962
561	CD206_MMR_mod_landmark_protein	0.000311438	WNK1_mod_GEX	9.79E-05	NFE2_mod_GEX	0.000215939	GPAA1_mod_GEX	1.23E-05	MCOLN2_mod_GEX	0.000165308	HLTF_mod_GEX	0.000261475	LINC00094_mod_GEX	2.88E-05	GTF2F2_mod_GEX	6.37E-06	ERICH1_mod_GEX	0.000222689	PDE3B_mod_GEX	0.000147273	SERF2_mod_GEX	0.000140229	UCP2_mod_GEX	0.000167497	PNRC1_mod_GEX	0.000224682	ERAP2_mod_GEX	0.000229298	EHD1_mod_GEX	0.00019371	PRKD3_mod_GEX	0.000198863
562	YBX1_mod_GEX	0.000311169	SLC38A10_mod_GEX	9.77E-05	PXN_mod_GEX	0.000215492	RPL3_mod_GEX	1.23E-05	SP110_mod_GEX	0.000165095	ARHGDIB_mod_GEX	0.000260588	RBM22_mod_GEX	2.88E-05	TOP1_mod_GEX	6.36E-06	TRIM22_mod_GEX	0.000222547	ITGB1_mod_GEX	0.000147118	HNRNPUL1_mod_GEX	0.000139781	CD158f_KIR2DL5_mod_landmark_protein	0.000167201	HLA-E_mod_GEX	0.000224339	SPCS2_mod_GEX	0.000228736	MORF4L2_mod_GEX	0.000193699	AES_mod_GEX	0.00019826
563	JUN_mod_GEX	0.000310561	CELF1_mod_GEX	9.51E-05	REL_mod_GEX	0.000215211	TRIB1_mod_GEX	1.23E-05	YIPF3_mod_GEX	0.00016497	CORO1C_mod_GEX	0.00025745	ENPP6_mod_GEX	2.87E-05	KRAS_mod_GEX	6.28E-06	FAM65B_mod_GEX	0.000222274	FAM60A_mod_GEX	0.000146858	KRT72_mod_GEX	0.000139658	ISYNA1_mod_GEX	0.000166687	CALM2_mod_GEX	0.000224293	LPXN_mod_GEX	0.000228525	UBE2S_mod_GEX	0.000193129	KLRC2_mod_GEX	0.000197623
564	CD163_mod_GEX	0.000310081	CTSC_mod_GEX	9.35E-05	CD93_mod_GEX	0.000214855	SF3B1_mod_GEX	1.22E-05	STX11_mod_GEX	0.000164776	CAPZB_mod_GEX	0.0002571	NIN_mod_GEX	2.85E-05	SOD2_mod_GEX	6.28E-06	EZR_mod_GEX	0.000222155	GDNF_mod_GEX	0.0001468	CD74_mod_landmark_protein	0.000139404	RPS17_mod_GEX	0.000166611	GSTP1_mod_GEX	0.000224013	DUSP8_mod_GEX	0.000228214	TSC22D3_mod_GEX	0.000192932	NUDT2_mod_GEX	0.000197076
565	PLPP3_mod_GEX	0.000308787	CD52_mod_landmark_protein	9.33E-05	IgG_Fc_mod_landmark_protein	0.000214495	EIF1_mod_GEX	1.22E-05	RPL12_mod_GEX	0.000164588	MLLT4_mod_GEX	0.000256844	UBL5_mod_GEX	2.85E-05	SECISBP2_mod_GEX	6.26E-06	FOXN3_mod_GEX	0.000221844	YTHDF2_mod_GEX	0.00014652	HSP90AB1_mod_GEX	0.000139154	ARIH2_mod_GEX	0.000166608	LMBRD1_mod_GEX	0.000224002	LRRFIP1_mod_GEX	0.000227872	RPL37A_mod_GEX	0.000192881	SYAP1_mod_GEX	0.000196941
566	PTPN7_mod_GEX	0.000308501	SLCO2B1_mod_GEX	9.33E-05	SOD1_mod_GEX	0.000214131	FOSB_mod_GEX	1.22E-05	ACADVL_mod_GEX	0.000164029	UGP2_mod_GEX	0.000256737	ANP32E_mod_GEX	2.82E-05	XPO6_mod_GEX	6.26E-06	SLC35D2_mod_GEX	0.000220982	CD19_mod_landmark_protein	0.000146045	ZBTB1_mod_GEX	0.000139137	ACD_mod_GEX	0.000165965	NEK10_mod_GEX	0.000223388	LCMT2_mod_GEX	0.000227462	ZNF121_mod_GEX	0.000192864	CD169_Sialoadhesin_Siglec_1_mod_landmark_protein	0.000195938
567	CD150_SLAM_mod_landmark_protein	0.000307209	P2RX1_mod_GEX	9.31E-05	HIPK3_mod_GEX	0.000212358	IL17RB_mod_GEX	1.22E-05	WDR1_mod_GEX	0.000163479	CLDN11_mod_GEX	0.000256645	Notch_3_mod_landmark_protein	2.82E-05	MTRR_mod_GEX	6.24E-06	LMAN2_mod_GEX	0.000220746	STX10_mod_GEX	0.00014571	SPTBN1_mod_GEX	0.000139025	PDIA3_mod_GEX	0.000165908	PARP8_mod_GEX	0.000223113	CD320_mod_GEX	0.000227434	PTPRC_mod_GEX	0.000191993	ATP5L_mod_GEX	0.000195807
568	CD192_CCR2_mod_landmark_protein	0.00030654	GIGYF1_mod_GEX	9.23E-05	YBX3_mod_GEX	0.000211548	RPL10_mod_GEX	1.22E-05	DAB2_mod_GEX	0.000163141	ZNF708_mod_GEX	0.000256394	C15orf62_mod_GEX	2.80E-05	USP46_mod_GEX	6.23E-06	CD45RB_mod_landmark_protein	0.000220662	CCNL1_mod_GEX	0.000145649	RPS3_mod_GEX	0.000138778	ENC1_mod_GEX	0.000165731	MARVELD3_mod_GEX	0.000223109	RAB8B_mod_GEX	0.00022716	RPL12_mod_GEX	0.000191578	AP5M1_mod_GEX	0.000194907
569	CD72_mod_landmark_protein	0.000306509	FAAH_mod_GEX	9.22E-05	PRKAG1_mod_GEX	0.000210786	PTGER2_mod_GEX	1.21E-05	PPCS_mod_GEX	0.000162534	ZDHHC21_mod_GEX	0.000256351	C3orf17_mod_GEX	2.77E-05	GPR89A_mod_GEX	6.22E-06	ST13_mod_GEX	0.000220106	SNED1_mod_GEX	0.000145473	MLF1_mod_GEX	0.000137595	MS4A1_mod_GEX	0.000165168	TUBA4A_mod_GEX	0.000223038	ARHGEF7_mod_GEX	0.000227027	HNRNPH1_mod_GEX	0.0001915	ATP6V0E1_mod_GEX	0.000194691
570	RPL41_mod_GEX	0.000305117	CYB561D2_mod_GEX	9.21E-05	SORBS3_mod_GEX	0.000210761	H1FX_mod_GEX	1.21E-05	TMED10_mod_GEX	0.000161812	DHX8_mod_GEX	0.000256235	TMEM14C_mod_GEX	2.77E-05	IRF7_mod_GEX	6.22E-06	ZNF292_mod_GEX	0.000219839	LITAF_mod_GEX	0.000145195	IFITM1_mod_GEX	0.00013757	RPL6_mod_GEX	0.000164688	GTF2H5_mod_GEX	0.000221811	SF3B5_mod_GEX	0.000226561	TMBIM4_mod_GEX	0.000190856	SERF2_mod_GEX	0.000194579
571	RUNX3_mod_GEX	0.000303259	CIRBP_mod_GEX	8.98E-05	HSPA8_mod_GEX	0.000210699	ZFP36_mod_GEX	1.21E-05	DAZAP2_mod_GEX	0.00016168	P2RX5_mod_GEX	0.000255549	RPL23A_mod_GEX	2.75E-05	TCEA3_mod_GEX	6.21E-06	KTN1_mod_GEX	0.000219661	SPON2_mod_GEX	0.000145093	SF3B1_mod_GEX	0.000137269	PSAP_mod_GEX	0.000164571	ATR_mod_GEX	0.000221781	RHBDD2_mod_GEX	0.000226312	DOCK11_mod_GEX	0.000190355	CD19_mod_landmark_protein	0.000194038
572	SORT1_mod_GEX	0.000302834	DDX17_mod_GEX	8.72E-05	HLA-E_mod_GEX	0.000210243	MDM4_mod_GEX	1.21E-05	NHP2_mod_GEX	0.000161627	FGFR1OP2_mod_GEX	0.000254223	CD49d_mod_landmark_protein	2.74E-05	TRIM16_mod_GEX	6.21E-06	UGP2_mod_GEX	0.000218897	PSMG3_mod_GEX	0.000144929	ZFAND5_mod_GEX	0.000136693	ILF3_mod_GEX	0.000164257	ACAP1_mod_GEX	0.000221599	HSPH1_mod_GEX	0.000225992	MLLT11_mod_GEX	0.000190056	TIM_4_mod_landmark_protein	0.000193823
573	BLVRB_mod_GEX	0.000302597	TET3_mod_GEX	8.56E-05	PDLIM1_mod_GEX	0.000210144	RPL37A_mod_GEX	1.21E-05	PPP1R2_mod_GEX	0.000160597	CSNK1E_mod_GEX	0.000254103	PLEKHB1_mod_GEX	2.73E-05	TRGV4_mod_GEX	6.21E-06	AP3M2_mod_GEX	0.000218826	PATL2_mod_GEX	0.000144379	IL2RB_mod_GEX	0.000136341	CD45RB_mod_landmark_protein	0.000162916	FBRS_mod_GEX	0.000220368	PTPRC_mod_GEX	0.000225717	WDR82_mod_GEX	0.000189422	RCAN3_mod_GEX	0.000193653
574	CALCRL_mod_GEX	0.000302596	EVI2A_mod_GEX	8.52E-05	NDUFA12_mod_GEX	0.000209411	EFR3A_mod_GEX	1.20E-05	FAM159A_mod_GEX	0.000160224	SPAG7_mod_GEX	0.000253771	HARS_mod_GEX	2.72E-05	ZBTB7A_mod_GEX	6.20E-06	KIF13B_mod_GEX	0.000217263	SEPW1_mod_GEX	0.000143689	MAPK1IP1L_mod_GEX	0.00013607	EDF1_mod_GEX	0.0001624	BRE_mod_GEX	0.00021985	C6orf62_mod_GEX	0.000225333	ORAI2_mod_GEX	0.000189103	MNAT1_mod_GEX	0.000193614
575	CD63_mod_GEX	0.000302553	SNRPN_mod_GEX	8.45E-05	CCR2_mod_GEX	0.000209184	MS4A7_mod_GEX	1.20E-05	POLR2A_mod_GEX	0.0001602	BMPR1B_mod_GEX	0.000253657	CD71_mod_landmark_protein	2.71E-05	CLIC4_mod_GEX	6.15E-06	ZSCAN18_mod_GEX	0.000216165	AKAP9_mod_GEX	0.000143068	STK4_mod_GEX	0.000135909	DDHD1_mod_GEX	0.000162345	ACVRL1_mod_GEX	0.000218888	CD133_mod_landmark_protein	0.000225198	YTHDF3_mod_GEX	0.000189023	PARP8_mod_GEX	0.000193242
576	CD328_Siglec_7_mod_landmark_protein	0.000301452	FLI1_mod_GEX	8.36E-05	ZDHHC20_mod_GEX	0.000208898	TP53INP1_mod_GEX	1.20E-05	SCT_mod_GEX	0.000160109	ZKSCAN3_mod_GEX	0.000253537	RTKN2_mod_GEX	2.69E-05	CXCR5_mod_GEX	6.14E-06	POLR2K_mod_GEX	0.000215712	STMN3_mod_GEX	0.000142805	CLDND1_mod_GEX	0.000135334	SFI1_mod_GEX	0.000162295	TWF1_mod_GEX	0.000218769	BZW1_mod_GEX	0.000224864	TIMM10B_mod_GEX	0.000188875	RPL23A_mod_GEX	0.000193217
577	ARPC1B_mod_GEX	0.000301238	REPIN1_mod_GEX	8.31E-05	ALDOA_mod_GEX	0.000208733	TSC22D3_mod_GEX	1.20E-05	APRT_mod_GEX	0.000159177	CD29_mod_landmark_protein	0.0002534	CD274_B7_H1_PD_L1_mod_landmark_protein	2.68E-05	ZNF771_mod_GEX	6.13E-06	LGALS3_mod_GEX	0.000215228	ARPC1B_mod_GEX	0.000142632	TARSL2_mod_GEX	0.000134641	ANXA6_mod_GEX	0.000162121	PABPN1_mod_GEX	0.000218755	PRDX1_mod_GEX	0.000224645	CALR_mod_GEX	0.000188772	CEP104_mod_GEX	0.000192742
578	FDX1_mod_GEX	0.000300946	LYPLA1_mod_GEX	8.21E-05	OLFML3_mod_GEX	0.000208462	GSTK1_mod_GEX	1.20E-05	FCMR_mod_GEX	0.000159118	IFITM2_mod_GEX	0.000253267	ACTR3_mod_GEX	2.66E-05	OTUD1_mod_GEX	6.11E-06	SLK_mod_GEX	0.000214751	CCDC180_mod_GEX	0.000140861	INPP4B_mod_GEX	0.000134453	ARHGDIB_mod_GEX	0.000161932	PIM2_mod_GEX	0.000218321	PREX1_mod_GEX	0.00022462	RARA_mod_GEX	0.000188684	TC2N_mod_GEX	0.000192137
579	TNFRSF1B_mod_GEX	0.00030044	F13A1_mod_GEX	8.12E-05	HSPA1B_mod_GEX	0.000207817	CD63_mod_GEX	1.20E-05	MAN1A1_mod_GEX	0.000158349	RUBCN_mod_GEX	0.00025268	NDUFS1_mod_GEX	2.66E-05	ZMYM6_mod_GEX	6.10E-06	KIF21A_mod_GEX	0.000214592	TMEM63B_mod_GEX	0.000140852	CDC14A_mod_GEX	0.00013439	FOSL2_mod_GEX	0.000161856	CD122_IL_2Rb_mod_landmark_protein	0.000218218	TRABD_mod_GEX	0.000223425	DIAPH1_mod_GEX	0.000188348	PDCD4_mod_GEX	0.000191963
580	RPS15A_mod_GEX	0.000300275	SLC25A5_mod_GEX	8.05E-05	CHSY1_mod_GEX	0.000207376	RPL15_mod_GEX	1.20E-05	CYB5R3_mod_GEX	0.000156578	RERE_mod_GEX	0.00025258	EIF5B_mod_GEX	2.66E-05	RAB11A_mod_GEX	6.09E-06	CD3D_mod_GEX	0.000214395	TRGV4_mod_GEX	0.000140084	CD43_mod_landmark_protein	0.000134375	CD59_mod_landmark_protein	0.000161817	MYO1G_mod_GEX	0.000217713	JOSD1_mod_GEX	0.000222714	CIAO1_mod_GEX	0.000188202	CAPZA1_mod_GEX	0.000191802
581	TSLPR_TSLP_R_mod_landmark_protein	0.000297378	TGFBI_mod_GEX	8.00E-05	CD10_mod_landmark_protein	0.000206959	PLRG1_mod_GEX	1.19E-05	CD101_BB27_mod_landmark_protein	0.000155359	NSA2_mod_GEX	0.000251989	IGLV2-8_mod_GEX	2.66E-05	MYLPF_mod_GEX	6.09E-06	CD226_DNAM_1_mod_landmark_protein	0.000213394	IRGQ_mod_GEX	0.000139419	OXNAD1_mod_GEX	0.000134286	USP34_mod_GEX	0.000161197	BAG6_mod_GEX	0.000217503	PBRM1_mod_GEX	0.000222264	SBDS_mod_GEX	0.000188021	IFI27L2_mod_GEX	0.000191744
582	RPL35A_mod_GEX	0.000296099	TPP1_mod_GEX	7.93E-05	HSPB1_mod_GEX	0.000205732	RBM3_mod_GEX	1.19E-05	HMHA1_mod_GEX	0.000154888	TXNL1_mod_GEX	0.000251627	RPS11_mod_GEX	2.64E-05	ATG4D_mod_GEX	6.09E-06	ADGRE5_mod_GEX	0.000213341	DRAP1_mod_GEX	0.000139077	NEDD9_mod_GEX	0.000133924	ZEB1_mod_GEX	0.000160521	IGKC_mod_GEX	0.000217159	CREB3L2_mod_GEX	0.000222006	RPL23A_mod_GEX	0.000187481	OFD1_mod_GEX	0.00019158
583	KCTD12_mod_GEX	0.000296063	CSTB_mod_GEX	7.62E-05	LAMP2_mod_GEX	0.000205581	ITGAX_mod_GEX	1.19E-05	CD150_SLAM_mod_landmark_protein	0.000154598	PKM_mod_GEX	0.000251444	TRAV17_mod_GEX	2.64E-05	HSP90AA1_mod_GEX	6.08E-06	MAML2_mod_GEX	0.000212917	DDIT4_mod_GEX	0.000138826	TMEM2_mod_GEX	0.000133793	RBM39_mod_GEX	0.000160453	KLRG1_mod_GEX	0.000216877	CHORDC1_mod_GEX	0.000221319	IFRD1_mod_GEX	0.000187146	IFI16_mod_GEX	0.000191373
584	GAS6_mod_GEX	0.000294954	AP1M1_mod_GEX	7.53E-05	CD44_mod_GEX	0.000205281	MBNL2_mod_GEX	1.19E-05	JAK1_mod_GEX	0.000153621	ANAPC5_mod_GEX	0.000251085	GAREML_mod_GEX	2.64E-05	CD200_OX2_mod_landmark_protein	6.08E-06	DENND4A_mod_GEX	0.000211862	GMFB_mod_GEX	0.000138756	RAC2_mod_GEX	0.000133694	CD29_mod_landmark_protein	0.000160312	ZCCHC7_mod_GEX	0.000215997	COX7C_mod_GEX	0.000220864	CDC14A_mod_GEX	0.000186526	C16orf54_mod_GEX	0.000191224
585	HSPA1A_mod_GEX	0.00029261	CYP1B1_mod_GEX	7.52E-05	CD101_BB27_mod_landmark_protein	0.000204837	LSM7_mod_GEX	1.19E-05	RPS14_mod_GEX	0.000152832	CAPN2_mod_GEX	0.000251025	CD33_mod_landmark_protein	2.63E-05	CNNM3_mod_GEX	6.07E-06	NR3C1_mod_GEX	0.000211532	RBMX_mod_GEX	0.000138194	RPL22L1_mod_GEX	0.000133616	FAM46C_mod_GEX	0.000160249	SUPT6H_mod_GEX	0.000215779	ERP29_mod_GEX	0.000220368	PSMC4_mod_GEX	0.000185743	CDV3_mod_GEX	0.000190878
586	PID1_mod_GEX	0.000292498	HIPK3_mod_GEX	7.51E-05	USP3_mod_GEX	0.000204693	SUMO3_mod_GEX	1.19E-05	EID1_mod_GEX	0.000152649	RIT1_mod_GEX	0.000250892	ZFP36_mod_GEX	2.62E-05	RBMS1_mod_GEX	6.06E-06	ITGA6_mod_GEX	0.000211333	EIF1_mod_GEX	0.000138156	SF1_mod_GEX	0.000133439	CCR4_mod_GEX	0.000160004	FAM173A_mod_GEX	0.000215558	GOLGB1_mod_GEX	0.000220362	DGKZ_mod_GEX	0.000185733	PIGO_mod_GEX	0.000190856
587	ARID5B_mod_GEX	0.000291543	TTYH3_mod_GEX	7.38E-05	SH3PXD2B_mod_GEX	0.000204679	PRKCH_mod_GEX	1.18E-05	RPL27A_mod_GEX	0.000152463	SNU13_mod_GEX	0.000250126	FAM179A_mod_GEX	2.59E-05	MARK2_mod_GEX	6.05E-06	BTG2_mod_GEX	0.000211288	PLEKHF1_mod_GEX	0.000138112	H3F3B_mod_GEX	0.000133131	PIGP_mod_GEX	0.000159705	PNP_mod_GEX	0.000215331	HIST1H1C_mod_GEX	0.000220006	NOP10_mod_GEX	0.000185489	RHOB_mod_GEX	0.000190584
588	CD59_mod_landmark_protein	0.000290597	CYTIP_mod_GEX	7.14E-05	VEGFA_mod_GEX	0.00020464	ATP5D_mod_GEX	1.18E-05	RPS15A_mod_GEX	0.000151833	RBL2_mod_GEX	0.000250006	IRF1_mod_GEX	2.57E-05	CD202b_Tie2_Tek_mod_landmark_protein	6.04E-06	SLAMF7_mod_GEX	0.000210957	PRKAR1A_mod_GEX	0.000138027	WDR86_mod_GEX	0.00013258	DNAJB6_mod_GEX	0.000159591	DNAJB12_mod_GEX	0.000214758	ACTR2_mod_GEX	0.000219219	PEF1_mod_GEX	0.000185359	G3BP2_mod_GEX	0.000190494
589	CD321_mod_landmark_protein	0.000288648	ARHGEF1_mod_GEX	7.09E-05	NAIP_mod_GEX	0.000203775	FTH1_mod_GEX	1.18E-05	TTPAL_mod_GEX	0.000151681	ATP5G3_mod_GEX	0.000249911	TRGJP1_mod_GEX	2.54E-05	TNRC6A_mod_GEX	6.02E-06	HLA-E_mod_GEX	0.000210893	TYMS_mod_GEX	0.000137867	Ig_light_chain_l_mod_landmark_protein	0.000132351	RDH13_mod_GEX	0.000159393	SIKE1_mod_GEX	0.000214527	HLA-A_mod_GEX	0.000219217	EVI2B_mod_GEX	0.000185341	CD352_NTB_A_mod_landmark_protein	0.000190242
590	CD27_mod_landmark_protein	0.000288534	MFSD1_mod_GEX	6.90E-05	DPP7_mod_GEX	0.000203536	METTL21A_mod_GEX	1.18E-05	CLSPN_mod_GEX	0.000151269	PYCARD_mod_GEX	0.000248462	CD112_Nectin_2_mod_landmark_protein	2.54E-05	RPP25_mod_GEX	6.02E-06	TXN_mod_GEX	0.000209457	ANXA6_mod_GEX	0.000137605	CD83_mod_landmark_protein	0.000132177	RPS28_mod_GEX	0.000158937	SPCS2_mod_GEX	0.000214499	RPS27_mod_GEX	0.000219205	TOP1_mod_GEX	0.000185066	CYTIP_mod_GEX	0.000189494
591	CD164_mod_landmark_protein	0.000287964	HPSE_mod_GEX	6.76E-05	CD201_EPCR_mod_landmark_protein	0.000202084	AP3B1_mod_GEX	1.17E-05	RPS9_mod_GEX	0.000151214	MPV17L_mod_GEX	0.000248363	RPS12_mod_GEX	2.53E-05	CRY1_mod_GEX	6.02E-06	SEC22B_mod_GEX	0.000209454	HNRNPA1_mod_GEX	0.000137378	CD39_mod_landmark_protein	0.000132047	COX7A2L_mod_GEX	0.000158859	ZNF394_mod_GEX	0.000213068	MGST3_mod_GEX	0.000219113	CDIP1_mod_GEX	0.000184857	MAP3K8_mod_GEX	0.000188697
592	CHD1L_mod_GEX	0.000286616	PLIN2_mod_GEX	6.71E-05	CD36_mod_GEX	0.00020093	COX8A_mod_GEX	1.17E-05	AZIN1_mod_GEX	0.00015055	LY86_mod_GEX	0.000248347	RPS21_mod_GEX	2.52E-05	RPL5_mod_GEX	6.00E-06	SERPINB9_mod_GEX	0.000208968	RBM8A_mod_GEX	0.00013713	CD257_BAFF_BLYS_mod_landmark_protein	0.000131992	CFL1_mod_GEX	0.000158381	CD179a_VpreB_mod_landmark_protein	0.000213066	BAZ1B_mod_GEX	0.000218821	TAF1D_mod_GEX	0.000184399	SIPA1_mod_GEX	0.000188414
593	TRBC1_mod_GEX	0.000285119	PARP8_mod_GEX	6.65E-05	ABCA1_mod_GEX	0.000199023	IFNG_mod_GEX	1.16E-05	RABGGTB_mod_GEX	0.000150137	CBX3_mod_GEX	0.000247811	MECP2_mod_GEX	2.50E-05	CYFIP2_mod_GEX	6.00E-06	ARPC4_mod_GEX	0.000208906	INSIG1_mod_GEX	0.00013697	GPSM3_mod_GEX	0.0001312	ARHGAP28_mod_GEX	0.000158371	SMCHD1_mod_GEX	0.000212831	LAIR2_mod_GEX	0.000218666	PELO_mod_GEX	0.000184112	RNF19A_mod_GEX	0.000187879
594	CYTIP_mod_GEX	0.00028406	RPS15A_mod_GEX	6.60E-05	EML4_mod_GEX	0.000199011	APP_mod_GEX	1.16E-05	LEPROT_mod_GEX	0.000149014	RPL29_mod_GEX	0.000247679	COX6A1_mod_GEX	2.50E-05	NRIP3_mod_GEX	5.98E-06	CHD7_mod_GEX	0.000207883	GEN1_mod_GEX	0.000136579	IL10RA_mod_GEX	0.00013117	APMAP_mod_GEX	0.000158008	SDK2_mod_GEX	0.000212556	PTGDS_mod_GEX	0.000218522	LDHB_mod_GEX	0.000184077	RPS4X_mod_GEX	0.000185601
595	DDX24_mod_GEX	0.000283283	TMPRSS12_mod_GEX	6.56E-05	SASH1_mod_GEX	0.000198071	CYCS_mod_GEX	1.15E-05	HRH2_mod_GEX	0.000148763	TIA1_mod_GEX	0.000247605	CD230_Prion_mod_landmark_protein	2.49E-05	FNBP1_mod_GEX	5.97E-06	PARK7_mod_GEX	0.000207652	CD3G_mod_GEX	0.00013598	TGFBR3_mod_GEX	0.000131096	TIMM21_mod_GEX	0.000157823	C12orf57_mod_GEX	0.000212307	METTL23_mod_GEX	0.000217989	FOXK1_mod_GEX	0.000183314	AKAP13_mod_GEX	0.000185327
596	ZFP36L2_mod_GEX	0.000282971	TBCEL_mod_GEX	6.54E-05	ILF2_mod_GEX	0.000197502	TRAF1_mod_GEX	1.15E-05	SLC2A3_mod_GEX	0.000148651	DGKD_mod_GEX	0.000247309	CD7_mod_GEX	2.49E-05	SPN_mod_GEX	5.96E-06	SERTAD1_mod_GEX	0.000207509	DOCK8_mod_GEX	0.000135766	PRDX6_mod_GEX	0.00013088	TIPARP_mod_GEX	0.000157807	KRT1_mod_GEX	0.000211638	FAM175A_mod_GEX	0.00021778	CCR10_mod_landmark_protein	0.000183014	OAZ1_mod_GEX	0.000185064
597	RPL29_mod_GEX	0.000282951	CSTA_mod_GEX	6.49E-05	CCRL2_mod_GEX	0.000196444	TXNIP_mod_GEX	1.15E-05	CEPT1_mod_GEX	0.00014823	MTAP_mod_GEX	0.000246671	ARL8B_mod_GEX	2.49E-05	TUBA1C_mod_GEX	5.96E-06	SOCS2_mod_GEX	0.00020645	EEF1D_mod_GEX	0.000135613	SUB1_mod_GEX	0.000130235	PTGER2_mod_GEX	0.000157345	SLC38A2_mod_GEX	0.000210619	HECA_mod_GEX	0.000217688	PPP4R3B_mod_GEX	0.000182971	PRPF31_mod_GEX	0.000182963
598	CD90_Thy1_mod_landmark_protein	0.000282041	RNF175_mod_GEX	6.38E-05	ATP5E_mod_GEX	0.000194783	LGALS2_mod_GEX	1.15E-05	MLF2_mod_GEX	0.000146048	SEL1L3_mod_GEX	0.00024651	ACACB_mod_GEX	2.48E-05	GOLGA6L10_mod_GEX	5.96E-06	LPIN2_mod_GEX	0.000206403	NFX1_mod_GEX	0.000135145	CD3D_mod_GEX	0.000130118	FLCN_mod_GEX	0.000157116	ALG13_mod_GEX	0.000210313	DENND4A_mod_GEX	0.000217245	GPM6A_mod_GEX	0.000182613	RPL27A_mod_GEX	0.00018216
599	HIST1H1B_mod_GEX	0.000281812	CEACAM1_mod_GEX	6.37E-05	SRSF3_mod_GEX	0.000194636	ACVR1C_mod_GEX	1.15E-05	DDX17_mod_GEX	0.000145967	TCF25_mod_GEX	0.00024603	RALGAPA1_mod_GEX	2.47E-05	HDAC9_mod_GEX	5.96E-06	ENO1_mod_GEX	0.00020628	CMTM6_mod_GEX	0.000134776	CAPN2_mod_GEX	0.000129947	CD56_NCAM_mod_landmark_protein	0.000155606	GALNT1_mod_GEX	0.000209971	CD223_LAG_3_mod_landmark_protein	0.000216239	FTL_mod_GEX	0.000182467	OPTN_mod_GEX	0.000181926
600	PECAM1_mod_GEX	0.000281757	MERTK_mod_GEX	6.24E-05	ANXA11_mod_GEX	0.000194591	CD201_EPCR_mod_landmark_protein	1.14E-05	IGHM_mod_GEX	0.00014584	CD19_mod_GEX	0.00024575	PPIA_mod_GEX	2.46E-05	FHL1_mod_GEX	5.95E-06	GSTP1_mod_GEX	0.000205736	C1orf162_mod_GEX	0.000134411	ZFYVE28_mod_GEX	0.000129634	KLF3_mod_GEX	0.00015557	RAD50_mod_GEX	0.000209699	EEF2_mod_GEX	0.000215445	RC3H1_mod_GEX	0.000182453	CREM_mod_GEX	0.000181829
601	SNTB2_mod_GEX	0.000279541	C1QC_mod_GEX	6.22E-05	ANXA1_mod_GEX	0.000194125	NUB1_mod_GEX	1.14E-05	H1FX_mod_GEX	0.000145729	ITFG2_mod_GEX	0.000245635	CD151_PETA_3_mod_landmark_protein	2.46E-05	PSMD14_mod_GEX	5.93E-06	GPR34_mod_GEX	0.000205338	E4F1_mod_GEX	0.000133768	TMEM243_mod_GEX	0.000129068	PYCARD_mod_GEX	0.000155534	HSPA8_mod_GEX	0.000208858	LRRN3_mod_GEX	0.000215251	HSPA6_mod_GEX	0.00018196	CX3CR1_mod_GEX	0.000181313
602	UPP1_mod_GEX	0.000278959	COQ2_mod_GEX	6.01E-05	ETS2_mod_GEX	0.000194024	DDX24_mod_GEX	1.14E-05	GORASP2_mod_GEX	0.000143859	CD85g_ILT7_mod_landmark_protein	0.000244711	AGBL5_mod_GEX	2.46E-05	RALY_mod_GEX	5.92E-06	RCSD1_mod_GEX	0.000205285	ZBTB25_mod_GEX	0.000133181	LPIN1_mod_GEX	0.000128941	IgD_mod_landmark_protein	0.000155508	REG4_mod_GEX	0.000208556	AKR1C3_1_mod_GEX	0.000214547	CMTM8_mod_GEX	0.000181606	PHC3_mod_GEX	0.000181145
603	ITGAX_mod_GEX	0.000277528	NCL_mod_GEX	5.91E-05	CD49a_mod_landmark_protein	0.00019308	PSME2_mod_GEX	1.14E-05	SPNS3_mod_GEX	0.000142773	CD83_mod_GEX	0.000244614	APRT_mod_GEX	2.45E-05	APOBEC2_mod_GEX	5.91E-06	ACTN1_mod_GEX	0.000204346	RHOA_mod_GEX	0.000132913	CD27_mod_GEX	0.000128853	CD41_mod_landmark_protein	0.000155154	VMAC_mod_GEX	0.000208502	TKT_mod_GEX	0.000214481	RPS21_mod_GEX	0.000181597	ITGAM_mod_GEX	0.000180859
604	NFKB1_mod_GEX	0.000277415	C5orf42_mod_GEX	5.82E-05	CNEP1R1_mod_GEX	0.000191456	GOLGB1_mod_GEX	1.14E-05	APOBEC3C_mod_GEX	0.000142567	OSBPL3_mod_GEX	0.000244559	TESPA1_mod_GEX	2.44E-05	POLR1D_mod_GEX	5.90E-06	FAM200B_mod_GEX	0.000204237	TPRG1_mod_GEX	0.000132704	C1QBP_mod_GEX	0.000128423	ITM2A_mod_GEX	0.00015476	SNRK_mod_GEX	0.000208199	RPS11_mod_GEX	0.000214142	CRIPT_mod_GEX	0.000181507	CELF2_mod_GEX	0.000180332
605	FBL_mod_GEX	0.000277123	RNASEH1_mod_GEX	5.81E-05	SSB_mod_GEX	0.000190007	COPE_mod_GEX	1.13E-05	GAPDH_mod_GEX	0.00014231	ELOF1_mod_GEX	0.000244282	BRI3BP_mod_GEX	2.41E-05	WHSC1L1_mod_GEX	5.90E-06	PHTF2_mod_GEX	0.000203704	TMEM41A_mod_GEX	0.000132326	EEF1D_mod_GEX	0.000128095	TRIM72_mod_GEX	0.000154531	SMC4_mod_GEX	0.000207901	HAX1_mod_GEX	0.000213933	PARP8_mod_GEX	0.000181337	TOMM40_mod_GEX	0.000179621
606	HLA-DRB1_mod_GEX	0.000277046	SPI1_mod_GEX	5.80E-05	NME4_mod_GEX	0.000187902	COX4I1_mod_GEX	1.13E-05	STAM2_mod_GEX	0.000141855	DEF8_mod_GEX	0.000243777	USP47_mod_GEX	2.40E-05	PHF20L1_mod_GEX	5.88E-06	PCGF5_mod_GEX	0.000203443	ATP8B2_mod_GEX	0.000131584	HINT1_mod_GEX	0.000127813	MYLIP_mod_GEX	0.000154403	C11orf24_mod_GEX	0.000207327	LAPTM5_mod_GEX	0.000213667	SEPT7_mod_GEX	0.000181188	HPGD_mod_GEX	0.000179137
607	PLXNC1_mod_GEX	0.000276601	EPB41L1_mod_GEX	5.77E-05	CRISPLD2_mod_GEX	0.000187894	CD274_B7_H1_PD_L1_mod_landmark_protein	1.13E-05	UBALD2_mod_GEX	0.000141854	DDX24_mod_GEX	0.000243154	AARS_mod_GEX	2.40E-05	TRPM6_mod_GEX	5.87E-06	CCDC141_mod_GEX	0.000203288	MGAT4A_mod_GEX	0.000131528	CCL5_mod_GEX	0.000127525	TRERF1_mod_GEX	0.000154353	PHF3_mod_GEX	0.000207289	RIC3_mod_GEX	0.000213342	NCOR1_mod_GEX	0.000180983	VIMP_mod_GEX	0.000179059
608	COX4I1_mod_GEX	0.00027584	NFIA_mod_GEX	5.64E-05	PSME1_mod_GEX	0.000187706	PZP_mod_GEX	1.13E-05	SMG1_mod_GEX	0.000141756	ADAM19_mod_GEX	0.00024315	DIAPH2_mod_GEX	2.39E-05	RNF25_mod_GEX	5.87E-06	CD49b_mod_landmark_protein	0.000203227	PER1_mod_GEX	0.000130861	RPL36_mod_GEX	0.000127283	FRMD4B_mod_GEX	0.000154266	JTB_mod_GEX	0.000207227	COTL1_mod_GEX	0.000213096	RAN_mod_GEX	0.000180606	CD163_mod_landmark_protein	0.00017865
609	SLIT2_mod_GEX	0.000274993	UTRN_mod_GEX	5.61E-05	RPS25_mod_GEX	0.000187575	UBE2J1_mod_GEX	1.13E-05	MCTP2_mod_GEX	0.000141717	STK17B_mod_GEX	0.000243036	THOC6_mod_GEX	2.39E-05	RCAN3_mod_GEX	5.82E-06	RBPJ_mod_GEX	0.000203153	MYEF2_mod_GEX	0.000130226	REEP3_mod_GEX	0.000127239	SENP5_mod_GEX	0.000154208	PER1_mod_GEX	0.000207208	ANXA2R_mod_GEX	0.000212975	GNL3_mod_GEX	0.000179823	RAN_mod_GEX	0.000178555
610	PMP22_mod_GEX	0.000274473	SRBD1_mod_GEX	5.58E-05	TBXAS1_mod_GEX	0.00018704	ITM2A_mod_GEX	1.12E-05	PNISR_mod_GEX	0.000141438	GNG5_mod_GEX	0.000241969	ITGB1_mod_GEX	2.38E-05	LGALS3BP_mod_GEX	5.81E-06	PLIN2_mod_GEX	0.000203075	TRABD_mod_GEX	0.00013017	CD116_mod_landmark_protein	0.000127155	MED10_mod_GEX	0.000154054	YBX3_mod_GEX	0.000206875	WSB1_mod_GEX	0.000212622	KATNBL1_mod_GEX	0.000179596	PTPN4_mod_GEX	0.000177959
611	UBC_mod_GEX	0.000272792	ADIPOR1_mod_GEX	5.57E-05	RPS7_mod_GEX	0.00018694	CTLA4_mod_GEX	1.12E-05	RWDD2A_mod_GEX	0.000139681	BTN3A2_mod_GEX	0.000241837	LCP1_mod_GEX	2.35E-05	KDELR2_mod_GEX	5.81E-06	GOLGA4_mod_GEX	0.00020253	CCDC109B_mod_GEX	0.000129831	RPL8_mod_GEX	0.000126645	EVL_mod_GEX	0.000153852	MAP1LC3B_mod_GEX	0.000206583	TRAT1_mod_GEX	0.000212288	CD19_mod_landmark_protein	0.00017932	PLXND1_mod_GEX	0.000177955
612	LPAR1_mod_GEX	0.000272624	ALDOA_mod_GEX	5.52E-05	GPX3_mod_GEX	0.000185297	CD40_mod_GEX	1.12E-05	GDE1_mod_GEX	0.000139633	CD106_mod_landmark_protein	0.000241052	MTCH2_mod_GEX	2.35E-05	RSRP1_mod_GEX	5.80E-06	LYPD3_mod_GEX	0.000202428	GSPT2_mod_GEX	0.000129733	MBP_mod_GEX	0.000126626	SERF2_mod_GEX	0.000153792	DYNLL1_mod_GEX	0.00020636	MAL_mod_GEX	0.000212197	AVL9_mod_GEX	0.000179168	BIN1_mod_GEX	0.000177648
613	ZFP36_mod_GEX	0.000272315	METTL7A_mod_GEX	5.50E-05	C1orf54_mod_GEX	0.000184531	SP140_mod_GEX	1.12E-05	CD71_mod_landmark_protein	0.00013926	UBE2I_mod_GEX	0.000240762	CD110_mod_landmark_protein	2.35E-05	CD137_4_1BB_mod_landmark_protein	5.80E-06	ALDOA_mod_GEX	0.000202278	SF1_mod_GEX	0.000129684	DDX5_mod_GEX	0.000126421	ATP6V1G1_mod_GEX	0.000153474	LAP_TGF_b1_mod_landmark_protein	0.000206239	CD124_IL_4Ra_mod_landmark_protein	0.000211754	SRGAP3_mod_GEX	0.000179071	ARID5B_mod_GEX	0.000177446
614	BCL2A1_mod_GEX	0.000272143	GLIPR2_mod_GEX	5.49E-05	TESC_mod_GEX	0.000183966	PMEPA1_mod_GEX	1.12E-05	HEPACAM_mod_GEX	0.000138121	RASGRP3_mod_GEX	0.000240181	CLPP_mod_GEX	2.35E-05	NPRL3_mod_GEX	5.79E-06	ZFAND5_mod_GEX	0.000202226	FKBP8_mod_GEX	0.000129281	IRF1_mod_GEX	0.000126316	SRGAP1_mod_GEX	0.000153191	CD162_mod_landmark_protein	0.000206227	CD110_mod_landmark_protein	0.000211739	TMEM230_mod_GEX	0.000179	DENND3_mod_GEX	0.000177424
615	LRRFIP1_mod_GEX	0.000270391	SPARC_mod_GEX	5.42E-05	MED15_mod_GEX	0.000183542	DNAJB1_mod_GEX	1.11E-05	TEX12_mod_GEX	0.000137956	RAB8B_mod_GEX	0.000240046	TPD52L2_mod_GEX	2.35E-05	IDS_mod_GEX	5.79E-06	THEM4_mod_GEX	0.00020204	GRPEL1_mod_GEX	0.000129121	NDRG1_mod_GEX	0.000126135	CFLAR_mod_GEX	0.00015313	FNBP4_mod_GEX	0.000206128	CHD2_mod_GEX	0.000210652	SUMO1_mod_GEX	0.000178601	ZMYM2_mod_GEX	0.000177262
616	LEPROT_mod_GEX	0.000269596	TYMP_mod_GEX	5.36E-05	TMEM51_mod_GEX	0.00018291	ATP5J_mod_GEX	1.11E-05	IgM_mod_landmark_protein	0.000137944	CDK9_mod_GEX	0.000239444	ITM2C_mod_GEX	2.33E-05	RGS10_mod_GEX	5.79E-06	NDUFB2_mod_GEX	0.000201282	SAP30_mod_GEX	0.00012894	SRRM2_mod_GEX	0.000125881	IFITM1_mod_GEX	0.000153113	FAM174A_mod_GEX	0.000205918	EP300_mod_GEX	0.000210434	TRMT112_mod_GEX	0.000178365	RAB11FIP1_mod_GEX	0.000177136
617	ADH1B_mod_GEX	0.000267722	NDUFA5_mod_GEX	5.33E-05	MLLT10_mod_GEX	0.000182835	INHBA_mod_GEX	1.11E-05	TTC37_mod_GEX	0.000137106	EFHD2_mod_GEX	0.000239124	SELL_mod_GEX	2.32E-05	ADHFE1_mod_GEX	5.79E-06	NR4A2_mod_GEX	0.000200331	MPZL3_mod_GEX	0.00012878	BBX_mod_GEX	0.00012578	SIT1_mod_GEX	0.000153055	KIF20B_mod_GEX	0.000205058	SFT2D2_mod_GEX	0.000210414	ZFX_mod_GEX	0.000178081	UPP1_mod_GEX	0.000176499
618	CYBA_mod_GEX	0.000267606	CAST_mod_GEX	5.32E-05	CDC42_mod_GEX	0.000181977	ANXA5_mod_GEX	1.11E-05	LUC7L_mod_GEX	0.00013638	SLC33A1_mod_GEX	0.000238206	C8orf59_mod_GEX	2.32E-05	CEACAM21_mod_GEX	5.78E-06	SIVA1_mod_GEX	0.000200325	MLLT3_mod_GEX	0.000128491	EIF3G_mod_GEX	0.000125716	PABPC4_mod_GEX	0.00015302	SRRM2_mod_GEX	0.000204989	C3AR1_mod_GEX	0.000210215	ATF7IP_mod_GEX	0.000178006	KLF13_mod_GEX	0.000176234
619	SESTD1_mod_GEX	0.000267453	CSF3R_mod_GEX	5.31E-05	TUBA1A_mod_GEX	0.00018069	HIPK2_mod_GEX	1.11E-05	TAX1BP1_mod_GEX	0.000136228	FANCD2_mod_GEX	0.000238069	TXNL4A_mod_GEX	2.31E-05	ODF2L_mod_GEX	5.78E-06	KDM2A_mod_GEX	0.0002003	UBE2D2_mod_GEX	0.000128438	PTMA_mod_GEX	0.000125665	NR5A2_mod_GEX	0.000152861	NDUFA1_mod_GEX	0.000204703	LEF1_mod_GEX	0.000210063	ISG20_mod_GEX	0.000177975	ARGLU1_mod_GEX	0.000176077
620	RPN2_mod_GEX	0.000266776	ZNF316_mod_GEX	5.31E-05	S100A10_mod_GEX	0.000180645	HMGB2_mod_GEX	1.11E-05	FAM49A_mod_GEX	0.000136168	ANKLE2_mod_GEX	0.000237974	ZNF609_mod_GEX	2.30E-05	LPGAT1_mod_GEX	5.78E-06	GPX1_mod_GEX	0.000200163	ARPC2_mod_GEX	0.000128345	ANKRD44_mod_GEX	0.000125549	RPS27L_mod_GEX	0.000152715	CCT8_mod_GEX	0.000203522	EIF5A_mod_GEX	0.000209894	LCK_mod_GEX	0.000177712	FCRL6_mod_GEX	0.000175906
621	CD4_mod_landmark_protein	0.000265888	UBR5_mod_GEX	5.30E-05	GALNT10_mod_GEX	0.000179937	SDCBP_mod_GEX	1.11E-05	SMAD3_mod_GEX	0.000135911	CD24_mod_landmark_protein	0.000237175	THEMIS_mod_GEX	2.29E-05	CLEC2D_mod_GEX	5.78E-06	SERINC5_mod_GEX	0.000200011	SOD2_mod_GEX	0.000128241	ARPC3_mod_GEX	0.000125364	FNBP1_mod_GEX	0.000152458	CASP4_mod_GEX	0.000203274	NEDD8_mod_GEX	0.00020963	GATA3_mod_GEX	0.000177634	ADARB1_mod_GEX	0.000174175
622	GNA15_mod_GEX	0.000264991	CLIC2_mod_GEX	5.23E-05	RPL28_mod_GEX	0.000179509	HLA_DR_mod_landmark_protein	1.10E-05	CEP63_mod_GEX	0.000135093	LRMP_mod_GEX	0.000237067	SDCCAG3_mod_GEX	2.29E-05	PPP2R5C_mod_GEX	5.78E-06	STMN1_mod_GEX	0.000199969	TMX1_mod_GEX	0.000127983	NINJ1_mod_GEX	0.000125254	RAB3GAP1_mod_GEX	0.000152436	CD151_PETA_3_mod_landmark_protein	0.000202917	CD107a_LAMP_1_mod_landmark_protein	0.000209268	MTHFD1_mod_GEX	0.000177226	RAC2_mod_GEX	0.00017343
623	CD230_Prion_mod_landmark_protein	0.00026495	CD133_mod_landmark_protein	5.21E-05	OSTC_mod_GEX	0.000178941	RPL23_mod_GEX	1.10E-05	TMEM192_mod_GEX	0.000134889	CD144_VE_Cadherin_mod_landmark_protein	0.000236891	LY96_mod_GEX	2.28E-05	EBAG9_mod_GEX	5.77E-06	CD107a_LAMP_1_mod_landmark_protein	0.000199785	ARHGAP28_mod_GEX	0.000127693	TCEB2_mod_GEX	0.00012509	ODC1_mod_GEX	0.000151776	ZNF626_mod_GEX	0.000202881	FKBP2_mod_GEX	0.000209184	TMEM50A_mod_GEX	0.000176288	MPC1_mod_GEX	0.000173026
624	RAPGEF5_mod_GEX	0.00025935	STOM_mod_GEX	5.20E-05	TYROBP_mod_GEX	0.000178527	ALDOA_mod_GEX	1.10E-05	CDH23_mod_GEX	0.000134815	PAPOLA_mod_GEX	0.00023687	CCNL1_mod_GEX	2.28E-05	RPS15A_mod_GEX	5.76E-06	MON1B_mod_GEX	0.000199553	CWF19L1_mod_GEX	0.000127636	CD46_mod_landmark_protein	0.000124953	S1PR4_mod_GEX	0.000151528	LRRN3_mod_GEX	0.00020256	CDC37L1_mod_GEX	0.000209083	SYAP1_mod_GEX	0.000175509	RPS26_mod_GEX	0.000172053
625	TBXAS1_mod_GEX	0.000258649	HSPA5_mod_GEX	5.12E-05	RPL26_mod_GEX	0.000178342	RPL23A_mod_GEX	1.09E-05	SERTAD2_mod_GEX	0.000134038	THOC7_mod_GEX	0.000236844	HERC4_mod_GEX	2.28E-05	PSMB4_mod_GEX	5.75E-06	CITED2_mod_GEX	0.000199153	MVB12B_mod_GEX	0.000127548	RNMT_mod_GEX	0.000124847	RAP2B_mod_GEX	0.000150425	TBX21_mod_GEX	0.000201477	CDC14A_mod_GEX	0.000208982	ILKAP_mod_GEX	0.000175497	CXCR6_mod_GEX	0.000171697
626	PLEC_mod_GEX	0.000257575	FMR1_mod_GEX	5.10E-05	HIST1H2AL_mod_GEX	0.000177666	RPL36A_mod_GEX	1.09E-05	RRBP1_mod_GEX	0.000133352	RPL3_mod_GEX	0.000236481	ABCB6_mod_GEX	2.27E-05	PGK1_mod_GEX	5.75E-06	SQSTM1_mod_GEX	0.000198871	CYP2B6_mod_GEX	0.000127415	OGDH_mod_GEX	0.00012476	SEPT11_mod_GEX	0.000150295	RANGRF_mod_GEX	0.000201345	MZT2B_mod_GEX	0.000208623	PAK2_mod_GEX	0.000175141	NFKBIZ_mod_GEX	0.000170711
627	TYMP_mod_GEX	0.000256058	MXI1_mod_GEX	5.07E-05	SH3BGRL3_mod_GEX	0.00017666	GPR183_mod_GEX	1.09E-05	PFDN5_mod_GEX	0.000133223	SNAPC1_mod_GEX	0.000236445	RPS27_mod_GEX	2.26E-05	SRSF7_mod_GEX	5.74E-06	ZC3H18_mod_GEX	0.000198087	ZNF19_mod_GEX	0.000127278	BCAS4_mod_GEX	0.000124509	MED21_mod_GEX	0.000150146	TRIP11_mod_GEX	0.000201169	RALGDS_mod_GEX	0.000208485	GGA2_mod_GEX	0.000174772	HENMT1_mod_GEX	0.0001699
628	SFTPB_mod_GEX	0.000255496	PABPC1_mod_GEX	5.07E-05	RBMX2_mod_GEX	0.000175882	SNU13_mod_GEX	1.09E-05	INPP5D_mod_GEX	0.000132386	UFM1_mod_GEX	0.000236133	RPL10A_mod_GEX	2.23E-05	REPIN1_mod_GEX	5.74E-06	PET100_mod_GEX	0.000197926	TBC1D15_mod_GEX	0.000127243	EIF4A3_mod_GEX	0.000124472	ARF6_mod_GEX	0.000149609	MPC1_mod_GEX	0.000200682	NFKBIA_mod_GEX	0.000208417	RBM39_mod_GEX	0.000174769	RPS7_mod_GEX	0.000169325
629	RHOG_mod_GEX	0.000254879	TMEM2_mod_GEX	5.00E-05	CYTIP_mod_GEX	0.000174651	RGS2_mod_GEX	1.09E-05	MTMR12_mod_GEX	0.000132113	NDUFS6_mod_GEX	0.000235495	CD202b_Tie2_Tek_mod_landmark_protein	2.23E-05	EFCAB14_mod_GEX	5.74E-06	PPP4R3A_mod_GEX	0.000196922	NIPAL1_mod_GEX	0.000126743	ATP5A1_mod_GEX	0.000124302	RPL21_mod_GEX	0.000149599	BCAS2_mod_GEX	0.000200596	FAM177A1_mod_GEX	0.000208288	RGS10_mod_GEX	0.000174758	TCF4_mod_GEX	0.000169081
630	COLGALT1_mod_GEX	0.000253855	RPL41_mod_GEX	4.98E-05	VAPA_mod_GEX	0.000173858	HLA-E_mod_GEX	1.09E-05	CERS6_mod_GEX	0.000131828	RPS12_mod_GEX	0.00023547	INO80_mod_GEX	2.22E-05	CD172a_SIRPa_mod_landmark_protein	5.73E-06	LCK_mod_GEX	0.000196556	SLC39A7_mod_GEX	0.000126567	PPIB_mod_GEX	0.000124288	TCEB2_mod_GEX	0.00014956	PABPC4_mod_GEX	0.000200162	PRR5L_mod_GEX	0.000207716	SNRPB2_mod_GEX	0.000174689	GNG2_mod_GEX	0.000168681
631	SDC2_mod_GEX	0.000253541	ARAP1_mod_GEX	4.95E-05	MS4A4A_mod_GEX	0.000173439	RFTN1_mod_GEX	1.08E-05	TK1_mod_GEX	0.000131814	LZTS2_mod_GEX	0.000234675	TAF10_mod_GEX	2.21E-05	AGPS_mod_GEX	5.71E-06	KLF7_mod_GEX	0.000196448	HLA_ABC_mod_landmark_protein	0.000126536	N4BP2L2_mod_GEX	0.000124261	MLH1_mod_GEX	0.000149086	AAK1_mod_GEX	0.0001989	FAM49B_mod_GEX	0.000206636	IER5_mod_GEX	0.000174601	JTB_mod_GEX	0.000168445
632	RPL14_mod_GEX	0.000253527	ASB2_mod_GEX	4.94E-05	HMGN2_mod_GEX	0.000172605	RPL18A_mod_GEX	1.08E-05	PRDM2_mod_GEX	0.000131711	FAM136A_mod_GEX	0.000234521	MCM6_mod_GEX	2.20E-05	INTS7_mod_GEX	5.70E-06	FAM50A_mod_GEX	0.000196081	CD69_mod_GEX	0.000126055	DDX6_mod_GEX	0.00012377	CD81_mod_GEX	0.000148819	ATP6V1F_mod_GEX	0.000198129	ANXA5_mod_GEX	0.000206475	NCBP2-AS2_mod_GEX	0.000174479	DGKD_mod_GEX	0.000167546
633	BLOC1S1_mod_GEX	0.000252727	NCF1_mod_GEX	4.93E-05	RPS27A_mod_GEX	0.000172253	Podoplanin_mod_landmark_protein	1.08E-05	CHD9_mod_GEX	0.000131328	SULT1B1_mod_GEX	0.000234499	SMC1A_mod_GEX	2.18E-05	ADAM32_mod_GEX	5.70E-06	SMAP2_mod_GEX	0.000195702	MSN_mod_GEX	0.000125859	CD352_NTB_A_mod_landmark_protein	0.00012356	METTL21A_mod_GEX	0.000148677	Lymphotoxin_b_Receptor_LT_bR_mod_landmark_protein	0.000197928	RNF19A_mod_GEX	0.000205848	RBX1_mod_GEX	0.000174148	COMMD7_mod_GEX	0.000167246
634	PTP4A1_mod_GEX	0.000251191	CDKN1A_mod_GEX	4.85E-05	HSPE1_mod_GEX	0.000172248	DOCK5_mod_GEX	1.08E-05	DYNAP_mod_GEX	0.000130943	COBLL1_mod_GEX	0.000234436	ELF5_mod_GEX	2.18E-05	ZNF154_mod_GEX	5.69E-06	TAF15_mod_GEX	0.000194974	BCAT1_mod_GEX	0.000125797	SFPQ_mod_GEX	0.000123527	CCDC12_mod_GEX	0.000148072	FAM177A1_mod_GEX	0.000197806	ELK3_mod_GEX	0.000205283	CASP4_mod_GEX	0.00017407	RASA2_mod_GEX	0.000167222
635	S100A4_mod_GEX	0.000250946	RPL13_mod_GEX	4.82E-05	ATP6V1A_mod_GEX	0.000171911	ALG13_mod_GEX	1.08E-05	CD46_mod_landmark_protein	0.00013085	MED6_mod_GEX	0.000233822	ORC2_mod_GEX	2.17E-05	RAB33A_mod_GEX	5.69E-06	ALKBH4_mod_GEX	0.00019489	UXT_mod_GEX	0.000124798	HNRNPU_mod_GEX	0.000123479	HCN1_mod_GEX	0.000147636	ATP5B_mod_GEX	0.000197632	MRPL41_mod_GEX	0.000205208	HLA-DRA_mod_GEX	0.000173963	ZNF503_mod_GEX	0.000166703
636	EPB41L2_mod_GEX	0.000248123	FOLR2_mod_GEX	4.73E-05	LRRFIP1_mod_GEX	0.000171147	RPS5_mod_GEX	1.08E-05	RPL10_mod_GEX	0.000130758	RPL22_mod_GEX	0.000233794	FXYD5_mod_GEX	2.16E-05	MATR3_1_mod_GEX	5.69E-06	CD155_PVR_mod_landmark_protein	0.000194703	NOP2_mod_GEX	0.00012392	UQCR11_mod_GEX	0.000123456	TRGC2_mod_GEX	0.000146845	CD244_2B4_mod_landmark_protein	0.000197536	EIF4A3_mod_GEX	0.000205033	HNRNPH3_mod_GEX	0.000173957	S100A11_mod_GEX	0.000166621
637	ACSL1_mod_GEX	0.000247627	SMIM7_mod_GEX	4.72E-05	MBOAT7_mod_GEX	0.000170528	PIM2_mod_GEX	1.07E-05	TRABD_mod_GEX	0.000130356	ARF4_mod_GEX	0.000233658	GSTP1_mod_GEX	2.15E-05	NDUFV1_mod_GEX	5.68E-06	GADD45B_mod_GEX	0.000194676	LMOD2_mod_GEX	0.000123596	RPL13A_mod_GEX	0.000123397	PTMS_mod_GEX	0.000146686	DDX26B_mod_GEX	0.000197239	TPGS1_mod_GEX	0.00020499	TPM3_mod_GEX	0.000173817	SKP1_mod_GEX	0.000166269
638	TRIM22_mod_GEX	0.000247312	KATNA1_mod_GEX	4.72E-05	NBPF9_mod_GEX	0.000170224	BTG3_mod_GEX	1.07E-05	CD9_mod_landmark_protein	0.000130076	CDC42_mod_GEX	0.000233307	TMEM237_mod_GEX	2.13E-05	GUSB_mod_GEX	5.68E-06	PCBP2_mod_GEX	0.000194553	LEPROTL1_mod_GEX	0.000123536	EIF4A2_mod_GEX	0.000123251	FCRL3_mod_GEX	0.000146541	TLK1_mod_GEX	0.000196514	SMG1_mod_GEX	0.000204787	MIF_mod_GEX	0.000173484	SSR4_mod_GEX	0.00016593
639	HSPH1_mod_GEX	0.000247064	OAS1_mod_GEX	4.67E-05	FKBP2_mod_GEX	0.00016996	C4orf48_mod_GEX	1.07E-05	MARCH1_mod_GEX	0.000129875	SPOPL_mod_GEX	0.000233091	KEAP1_mod_GEX	2.13E-05	ZNF37A_mod_GEX	5.67E-06	PRRC2C_mod_GEX	0.000194348	ANP32B_mod_GEX	0.00012348	VAMP2_mod_GEX	0.000122625	HLA_A2_mod_landmark_protein	0.000146411	GSPT1_mod_GEX	0.000196314	SNX27_mod_GEX	0.000204752	ISCU_mod_GEX	0.000173428	PRKAR2B_mod_GEX	0.000164556
640	RAB25_mod_GEX	0.000246963	RPS4Y1_mod_GEX	4.62E-05	ZFP36_mod_GEX	0.000169707	FKBP5_mod_GEX	1.06E-05	ERGIC3_mod_GEX	0.000129386	CD158e1_KIR3DL1_NKB1_mod_landmark_protein	0.00023297	BANK1_mod_GEX	2.12E-05	SLC1A5_mod_GEX	5.67E-06	CCNL1_mod_GEX	0.00019404	ZFP36L1_mod_GEX	0.000122908	EVI2B_mod_GEX	0.000122045	ITM2B_mod_GEX	0.000146283	PTMA_mod_GEX	0.00019608	AP1S1_mod_GEX	0.000204229	Ig_light_chain_l_mod_landmark_protein	0.000173375	TNFSF14_mod_GEX	0.000164544
641	RPS21_mod_GEX	0.000246728	ARRB1_mod_GEX	4.61E-05	ARPC3_mod_GEX	0.000169238	RAMP1_mod_GEX	1.06E-05	RUNX2_mod_GEX	0.00012923	GADD45GIP1_mod_GEX	0.000232823	NSFL1C_mod_GEX	2.12E-05	PRKDC_mod_GEX	5.66E-06	LCP1_mod_GEX	0.000193455	ATP5E_mod_GEX	0.000122653	ATP5G2_mod_GEX	0.000121887	CISD2_mod_GEX	0.000146036	CAPN2_mod_GEX	0.000195489	MACF1_mod_GEX	0.000204222	CDC42SE2_mod_GEX	0.000173328	DNAJC15_mod_GEX	0.000163689
642	CD278_ICOS_mod_landmark_protein	0.00024617	DOK3_mod_GEX	4.40E-05	RPS29_mod_GEX	0.000169232	CD352_NTB_A_mod_landmark_protein	1.06E-05	PIKFYVE_mod_GEX	0.000128666	TMEM154_mod_GEX	0.000232609	STX8_mod_GEX	2.12E-05	POLD3_mod_GEX	5.65E-06	GPR65_mod_GEX	0.000192885	EFHD2_mod_GEX	0.000122476	CD23_mod_landmark_protein	0.000121864	SET_mod_GEX	0.00014556	VCPIP1_mod_GEX	0.000195477	AUTS2_mod_GEX	0.000203527	PSMD11_mod_GEX	0.000173061	HIST1H2BD_mod_GEX	0.000163153
643	KLRB1_mod_GEX	0.000244856	PTBP3_mod_GEX	4.40E-05	CD274_B7_H1_PD_L1_mod_landmark_protein	0.000168792	LIMCH1_mod_GEX	1.06E-05	LAPTM4A_mod_GEX	0.000128576	RNF220_mod_GEX	0.000232425	VAMP2_mod_GEX	2.11E-05	CD164_mod_landmark_protein	5.65E-06	CD59_mod_landmark_protein	0.000191744	NUP160_mod_GEX	0.00012247	CTSA_mod_GEX	0.000121861	GLIPR1_mod_GEX	0.000145558	ITM2B_mod_GEX	0.000194967	DUSP10_mod_GEX	0.000203083	COX8A_mod_GEX	0.000172995	SH3BP2_mod_GEX	0.000163012
644	TREM1_mod_GEX	0.000243538	TRIQK_mod_GEX	4.37E-05	CAST_mod_GEX	0.000168746	BCAS1_mod_GEX	1.06E-05	FCER1A_mod_GEX	0.000128511	VCP_mod_GEX	0.000232252	DIAPH1_mod_GEX	2.10E-05	TNPO3_mod_GEX	5.65E-06	UBR7_mod_GEX	0.000191401	CHAC1_mod_GEX	0.000122448	PPIA_mod_GEX	0.000121818	ID2_mod_GEX	0.000144733	PCNX_mod_GEX	0.000194761	OST4_mod_GEX	0.000202771	PYHIN1_mod_GEX	0.000172975	ARID5A_mod_GEX	0.000162999
645	PLAC9_mod_GEX	0.000242968	LCP2_mod_GEX	4.29E-05	STAG3_mod_GEX	0.000168594	SERF2_mod_GEX	1.06E-05	SLC44A2_mod_GEX	0.000128182	DYNC1I2_mod_GEX	0.000231559	EPS8L2_mod_GEX	2.10E-05	SAP30L_mod_GEX	5.60E-06	CAPZA2_mod_GEX	0.000191244	CD244_mod_GEX	0.000122328	ACVR2A_mod_GEX	0.000121737	SNRPD3_mod_GEX	0.000144689	WSB1_mod_GEX	0.000194483	NCOA7_mod_GEX	0.000202374	XCR1_mod_landmark_protein	0.000172854	RGCC_mod_GEX	0.000162964
646	HNRNPA1_mod_GEX	0.000241789	RAB27A_mod_GEX	4.28E-05	RAC2_mod_GEX	0.00016798	CD81_TAPA_1_mod_landmark_protein	1.06E-05	IGF1_mod_GEX	0.000128179	SEC62_mod_GEX	0.000230639	SLC25A45_mod_GEX	2.10E-05	NKIRAS1_mod_GEX	5.60E-06	SETDB2_mod_GEX	0.000191061	SACM1L_mod_GEX	0.000122094	TNFRSF1B_mod_GEX	0.000121625	AZU1_mod_GEX	0.000144463	UQCRB_mod_GEX	0.000194243	GNB2L1_mod_GEX	0.000202297	RPL36AL_mod_GEX	0.000172541	ATP2B1_mod_GEX	0.000162905
647	SOD3_mod_GEX	0.000240694	PSMD6_mod_GEX	4.22E-05	CELF2_mod_GEX	0.000167909	H3F3A_mod_GEX	1.06E-05	FOXP1_mod_GEX	0.000127965	RHOB_mod_GEX	0.000230544	SMNDC1_mod_GEX	2.09E-05	TRIM28_mod_GEX	5.59E-06	ATP5G2_mod_GEX	0.000190974	ID2_mod_GEX	0.000121958	POLR2J3_mod_GEX	0.000121234	SRRM2_mod_GEX	0.0001442	SRSF10_mod_GEX	0.000194109	ZRANB2_mod_GEX	0.000202032	CD84_mod_landmark_protein	0.000172395	BIRC3_mod_GEX	0.000162186
648	CD37_mod_GEX	0.000240608	KLF2_mod_GEX	4.21E-05	ARRDC3_mod_GEX	0.000167799	RPLP0_mod_GEX	1.05E-05	CTD-3105H18.18_mod_GEX	0.000127688	CD48_mod_GEX	0.000230526	TCEB1_mod_GEX	2.09E-05	ATRX_mod_GEX	5.59E-06	PERP_mod_GEX	0.000190579	ZSCAN30_mod_GEX	0.000121885	RSL1D1_mod_GEX	0.000121125	CNOT6L_mod_GEX	0.000144151	APRT_mod_GEX	0.00019365	TOP1_mod_GEX	0.000202023	ZC3HAV1_mod_GEX	0.000172167	SEPW1_mod_GEX	0.000161807
649	TMEM125_mod_GEX	0.000240459	LGALS3_mod_GEX	4.19E-05	AP1S2_mod_GEX	0.000166824	ATP6V1C1_mod_GEX	1.05E-05	ERN1_mod_GEX	0.000127579	PKIG_mod_GEX	0.000230139	ALDH5A1_mod_GEX	2.07E-05	FAAP24_mod_GEX	5.56E-06	AHSA1_mod_GEX	0.000190191	TBRG1_mod_GEX	0.000121316	CORO1A_mod_GEX	0.000120864	CKAP2_mod_GEX	0.000144018	ICA1L_mod_GEX	0.000193112	TMEM258_mod_GEX	0.000201836	TIGIT_mod_GEX	0.000172006	RHOA_mod_GEX	0.000161486
650	CD18_mod_landmark_protein	0.000239852	TRABD2A_mod_GEX	4.19E-05	GPBAR1_mod_GEX	0.000166441	UQCRH_mod_GEX	1.05E-05	STX3_mod_GEX	0.000127237	IGHE_mod_GEX	0.000229223	GPR55_mod_GEX	2.07E-05	FBXL16_mod_GEX	5.54E-06	CD317_BST2_Tetherin_mod_landmark_protein	0.000190009	BSG_mod_GEX	0.000120735	PRDX2_mod_GEX	0.000120677	HNRNPDL_mod_GEX	0.000143651	RELA_mod_GEX	0.000192963	PTGER4_mod_GEX	0.000201111	NFKB2_mod_GEX	0.000171593	TLE4_mod_GEX	0.000160617
651	LIPA_mod_GEX	0.000237583	GNB2L1_mod_GEX	4.10E-05	LAIR1_mod_GEX	0.000166075	FAM134A_mod_GEX	1.04E-05	ZNRF2_mod_GEX	0.000126966	ALKBH7_mod_GEX	0.000228939	HNRNPH1_mod_GEX	2.06E-05	PNN_mod_GEX	5.54E-06	TLK1_mod_GEX	0.000189953	FAM107B_mod_GEX	0.000120599	CD272_BTLA_mod_landmark_protein	0.000120454	LGALS1_mod_GEX	0.000143309	ACSL6_mod_GEX	0.00019193	PNISR_mod_GEX	0.000200906	RPL4_mod_GEX	0.00017151	ARHGDIA_mod_GEX	0.000160615
652	RPL7A_mod_GEX	0.000235864	TMEM170B_mod_GEX	4.10E-05	YPEL2_mod_GEX	0.000165627	PFDN5_mod_GEX	1.04E-05	CCDC186_mod_GEX	0.00012635	RPL10_mod_GEX	0.000228068	MYD88_mod_GEX	2.06E-05	PRCC_mod_GEX	5.53E-06	CS_mod_GEX	0.000189835	FAM46C_mod_GEX	0.000120464	ETS1_mod_GEX	0.000120124	CHCHD4_mod_GEX	0.000142856	PPP1R15B_mod_GEX	0.000191727	SRSF2_mod_GEX	0.000200755	H3F3B_mod_GEX	0.000170868	MIF_mod_GEX	0.000159707
653	CD34_mod_GEX	0.000235389	PAG1_mod_GEX	4.02E-05	RASGEF1B_mod_GEX	0.000165393	CHD6_mod_GEX	1.04E-05	NUCB1_mod_GEX	0.000126259	TCF7_mod_GEX	0.000227598	CYB5R1_mod_GEX	2.05E-05	CLPTM1_mod_GEX	5.53E-06	GANC_mod_GEX	0.000188617	PASK_mod_GEX	0.000120437	STAM_mod_GEX	0.000120116	PGRMC2_mod_GEX	0.000142425	ASCC3_mod_GEX	0.000191495	KIF1C_mod_GEX	0.000200654	CD195_CCR5_mod_landmark_protein	0.000170488	ACTRT3_mod_GEX	0.00015957
654	EGFL7_mod_GEX	0.000234801	SLC44A1_mod_GEX	4.00E-05	ADAM17_mod_GEX	0.000165196	SF1_mod_GEX	1.04E-05	TMEM206_mod_GEX	0.000126222	CD184_CXCR4_mod_landmark_protein	0.000226738	YPEL5_mod_GEX	2.03E-05	EFTUD1_mod_GEX	5.51E-06	WIPI2_mod_GEX	0.000188307	SIPA1_mod_GEX	0.000119794	HSBP1L1_mod_GEX	0.000120048	UQCRFS1_mod_GEX	0.000142042	CARD16_mod_GEX	0.00019142	RPL23A_mod_GEX	0.000200477	NDUFAF4_mod_GEX	0.000170321	HSPA1B_mod_GEX	0.000159544
655	AMICA1_mod_GEX	0.000234541	CD278_ICOS_mod_landmark_protein	3.99E-05	BTF3_mod_GEX	0.00016461	TRAF7_mod_GEX	1.04E-05	MRPL52_mod_GEX	0.00012619	FOSB_mod_GEX	0.000226692	RNMT_mod_GEX	2.03E-05	SNAPIN_mod_GEX	5.51E-06	C4orf48_mod_GEX	0.000188243	ZFYVE28_mod_GEX	0.000119544	ZFP36L1_mod_GEX	0.000119959	USP36_mod_GEX	0.000142011	C11orf58_mod_GEX	0.000191	PPM1G_mod_GEX	0.000200063	ISG15_mod_GEX	0.000169892	TSC22D3_mod_GEX	0.000159305
656	MRPL23_mod_GEX	0.000234534	CD62P_P_Selectin_mod_landmark_protein	3.97E-05	RP11-286N22.8_mod_GEX	0.000164492	P4HB_mod_GEX	1.04E-05	SMIM20_mod_GEX	0.000126163	PTRF_mod_GEX	0.000226656	RP11-434D12.1_mod_GEX	2.02E-05	ATP10D_mod_GEX	5.50E-06	LMNA_mod_GEX	0.000188105	RBM3_mod_GEX	0.000119541	TOMM20_mod_GEX	0.000119854	BTG2_mod_GEX	0.000141816	EDF1_mod_GEX	0.000190998	SF1_mod_GEX	0.0001997	SUCO_mod_GEX	0.000169629	GEM_mod_GEX	0.00015913
657	RPL38_mod_GEX	0.000234236	TMEM143_mod_GEX	3.91E-05	LRRC25_mod_GEX	0.00016445	CD99_mod_landmark_protein	1.03E-05	RUBCN_mod_GEX	0.00012557	RPL12_mod_GEX	0.000226459	EPC1_mod_GEX	2.02E-05	TEX30_mod_GEX	5.48E-06	HELLS_mod_GEX	0.000187623	ABCC3_mod_GEX	0.000119399	ZC3HAV1_mod_GEX	0.000119648	COX6C_mod_GEX	0.000141788	Podoplanin_mod_landmark_protein	0.000190962	SDCBP_mod_GEX	0.000199305	IFI16_mod_GEX	0.000169262	IgE_mod_landmark_protein	0.00015874
658	SLC7A7_mod_GEX	0.000233833	LGALS8_mod_GEX	3.89E-05	XRN2_mod_GEX	0.000163968	BAG1_mod_GEX	1.03E-05	SSR1_mod_GEX	0.000124001	HLA-DPB1_mod_GEX	0.000226385	GLYAT_mod_GEX	1.99E-05	RPL22_mod_GEX	5.45E-06	BAX_mod_GEX	0.000187397	PEBP1_mod_GEX	0.000119212	PIM2_mod_GEX	0.000119638	IL10RA_mod_GEX	0.000141747	PSMA3_mod_GEX	0.000190045	CYTIP_mod_GEX	0.000199293	HIST1H1C_mod_GEX	0.000168957	HSPA5_mod_GEX	0.000158475
659	FOSB_mod_GEX	0.000233529	EZH1_mod_GEX	3.87E-05	RBM47_mod_GEX	0.000163206	HCLS1_mod_GEX	1.03E-05	CIRBP_mod_GEX	0.000123827	DMXL1_mod_GEX	0.000226339	CMTM7_mod_GEX	1.99E-05	MYLIP_mod_GEX	5.45E-06	BHLHE40_mod_GEX	0.000186556	SPINT2_mod_GEX	0.000119072	CD102_ICAM_2_mod_landmark_protein	0.000119363	TPI1_mod_GEX	0.00014166	DMXL1_mod_GEX	0.000189384	QRICH1_mod_GEX	0.000199083	SVIP_mod_GEX	0.000168908	AKNA_mod_GEX	0.000157869
660	CD19_mod_landmark_protein	0.000233123	FAM120A_mod_GEX	3.76E-05	OXER1_mod_GEX	0.000162069	KTN1_mod_GEX	1.03E-05	PPP4R2_mod_GEX	0.000123732	RAD23B_mod_GEX	0.00022631	CCR1_mod_GEX	1.96E-05	PRR5_mod_GEX	5.44E-06	SKAP1_mod_GEX	0.000186511	EIF1AY_mod_GEX	0.000118904	AMD1_mod_GEX	0.000119143	SPRYD4_mod_GEX	0.000141528	CD205_DEC_205_mod_landmark_protein	0.000189187	ITGAL_mod_GEX	0.000199072	CD28_mod_GEX	0.000168618	CD307c_FcRL3_mod_landmark_protein	0.00015782
661	SERPINB10_mod_GEX	0.000231459	RTCB_mod_GEX	3.74E-05	MRPL18_mod_GEX	0.000161808	BIN2_mod_GEX	1.03E-05	CAV1_mod_GEX	0.00012363	COX6A1_mod_GEX	0.000225766	TAF7_mod_GEX	1.95E-05	GPNMB_mod_GEX	5.43E-06	NOL8_mod_GEX	0.000186175	YPEL5_mod_GEX	0.000118409	CD35_mod_landmark_protein	0.000118719	CD63_mod_landmark_protein	0.000141375	PSMD10_mod_GEX	0.000189158	PATE2_mod_GEX	0.000198046	KIAA1715_mod_GEX	0.000168599	TPST2_mod_GEX	0.000157718
662	SLC2A3_mod_GEX	0.000230877	CDC42EP2_mod_GEX	3.69E-05	PCM1_mod_GEX	0.000161083	KANSL2_mod_GEX	1.03E-05	IGLL5_mod_GEX	0.000122901	RPL5_mod_GEX	0.000225641	SPRYD7_mod_GEX	1.95E-05	FAM129B_mod_GEX	5.43E-06	DAZAP2_mod_GEX	0.000186089	KLRF1_mod_GEX	0.000118299	C1orf162_mod_GEX	0.000118658	IKZF1_mod_GEX	0.000141078	ARF4_mod_GEX	0.000188957	RGL4_mod_GEX	0.000197334	ABCF1_mod_GEX	0.000167944	MALT1_mod_GEX	0.000157643
663	HIST1H2AJ_mod_GEX	0.000230695	RAB2A_mod_GEX	3.61E-05	GP6_mod_GEX	0.000160171	PUM3_mod_GEX	1.03E-05	P2RY6_mod_GEX	0.000121991	RPL8_mod_GEX	0.00022564	RFWD3_mod_GEX	1.94E-05	CNOT1_mod_GEX	5.43E-06	OS9_mod_GEX	0.000186054	NFIC_mod_GEX	0.000118222	RAB11FIP1_mod_GEX	0.000118533	MLPH_mod_GEX	0.00014076	RBM26_mod_GEX	0.000188865	CD93_mod_landmark_protein	0.000197086	HSPD1_mod_GEX	0.000167724	BIN2_mod_GEX	0.000157392
664	ARL4C_mod_GEX	0.000230318	PRRC2A_mod_GEX	3.60E-05	NBPF14_mod_GEX	0.000159955	TTC31_mod_GEX	1.03E-05	ECHS1_mod_GEX	0.000120141	HIPK1_mod_GEX	0.000224548	JOSD2_mod_GEX	1.92E-05	PLEKHA2_mod_GEX	5.41E-06	GTF2I_mod_GEX	0.000185995	CALM2_mod_GEX	0.000118062	RPS17_mod_GEX	0.000118318	Folate_Receptor_b_FR_b_mod_landmark_protein	0.000140699	C4orf32_mod_GEX	0.000188847	RAB14_mod_GEX	0.000196803	NCL_mod_GEX	0.000167436	BRCA1_mod_GEX	0.000157345
665	PTRF_mod_GEX	0.000229952	MAPK14_mod_GEX	3.57E-05	RPL7A_mod_GEX	0.000159251	GNB2L1_mod_GEX	1.02E-05	GPATCH8_mod_GEX	0.000119357	SND1_mod_GEX	0.000223853	SPRY1_mod_GEX	1.92E-05	APPBP2_mod_GEX	5.40E-06	NDUFA4_mod_GEX	0.000185862	ACTB_mod_GEX	0.0001176	B4GALT1_mod_GEX	0.000118012	APOBEC3G_mod_GEX	0.000140021	ETF1_mod_GEX	0.000188758	GTF3A_mod_GEX	0.000196324	TMEM109_mod_GEX	0.000166908	EXOSC6_mod_GEX	0.000156754
666	ASPM_mod_GEX	0.00022944	EPN1_mod_GEX	3.54E-05	PTPRC_mod_GEX	0.000158975	RMND5A_mod_GEX	1.02E-05	NUF2_mod_GEX	0.000119176	PLEKHA2_mod_GEX	0.000223634	RPAP2_mod_GEX	1.82E-05	ARRB2_mod_GEX	5.39E-06	AUP1_mod_GEX	0.000185784	APOBEC3G_mod_GEX	0.000117441	RPSA_mod_GEX	0.000117998	RPS10_mod_GEX	0.000139893	ZNF846_mod_GEX	0.000188037	ETFB_mod_GEX	0.000196313	CD41_mod_landmark_protein	0.000166362	ARFGAP3_mod_GEX	0.000156682
667	TMSB10_mod_GEX	0.000229152	TSPAN14_mod_GEX	3.53E-05	GADD45B_mod_GEX	0.000158934	CD34_mod_landmark_protein	1.02E-05	NXT2_mod_GEX	0.000118721	PROCR_mod_GEX	0.000223517	KCNV1_mod_GEX	1.81E-05	MVB12A_mod_GEX	5.39E-06	EPGN_mod_GEX	0.000185686	GDPD2_mod_GEX	0.000116994	ARAP2_mod_GEX	0.000117878	COMMD6_mod_GEX	0.000139759	GRPEL1_mod_GEX	0.000187989	POLK_mod_GEX	0.000196006	CCND3_mod_GEX	0.000165982	TCHP_mod_GEX	0.000155759
668	GABARAPL1_mod_GEX	0.000229151	MAF_mod_GEX	3.52E-05	LRFN3_mod_GEX	0.000158802	IGFBP6_mod_GEX	1.02E-05	CLEC4C_mod_GEX	0.000118659	PPP2R5C_mod_GEX	0.00022335	CMTM6_mod_GEX	1.81E-05	ZMPSTE24_mod_GEX	5.36E-06	EIF1B_mod_GEX	0.000185325	HIPK2_mod_GEX	0.000116626	ANKRD28_mod_GEX	0.000117871	RNF19A_mod_GEX	0.000139702	SAMD4B_mod_GEX	0.000187961	CD35_mod_landmark_protein	0.000195976	LAPTM4A_mod_GEX	0.000165494	RAC1_mod_GEX	0.000155506
669	CIRBP_mod_GEX	0.000228269	CHDH_mod_GEX	3.37E-05	CERKL_mod_GEX	0.000158747	RPS4X_mod_GEX	1.02E-05	GLTSCR2_mod_GEX	0.000118089	SPAG16_mod_GEX	0.000222959	CLASP2_mod_GEX	1.79E-05	TM2D2_mod_GEX	5.36E-06	PRR7_mod_GEX	0.000185126	EVL_mod_GEX	0.000116177	ICA1_mod_GEX	0.00011764	RPL29_mod_GEX	0.000139593	FAM47E_mod_GEX	0.000187845	COX6B1_mod_GEX	0.000195917	AREG_mod_GEX	0.000165296	DPP4_mod_GEX	0.000155312
670	ELF3_mod_GEX	0.000226467	SLC35E3_mod_GEX	3.37E-05	FNDC3B_mod_GEX	0.000158595	SF3A1_mod_GEX	1.02E-05	TRBC2_mod_GEX	0.00011797	NFX1_mod_GEX	0.000222457	RANBP2_mod_GEX	1.78E-05	TMEM230_mod_GEX	5.36E-06	NFKBIA_mod_GEX	0.000184701	RPAP2_mod_GEX	0.000115831	PHF20_mod_GEX	0.000117453	EHD4_mod_GEX	0.000139554	RECQL_mod_GEX	0.00018766	SEC22C_mod_GEX	0.000195595	RPS20_mod_GEX	0.000165215	SLC25A45_mod_GEX	0.000155304
671	TPT1_mod_GEX	0.000226321	CEP128_mod_GEX	3.28E-05	FCAR_mod_GEX	0.000158412	ANKLE2_mod_GEX	1.01E-05	PRDX2_mod_GEX	0.000117704	ANP32B_mod_GEX	0.000222209	CD352_NTB_A_mod_landmark_protein	1.78E-05	CSK_mod_GEX	5.35E-06	ENTPD1_mod_GEX	0.000184211	GALE_mod_GEX	0.000115711	IFRD1_mod_GEX	0.000117291	ARPC5L_mod_GEX	0.000139462	DRAP1_mod_GEX	0.000187421	CD72_mod_landmark_protein	0.000195113	SMG1_mod_GEX	0.000164869	CD38_mod_GEX	0.00015507
672	Ig_light_chain_l_mod_landmark_protein	0.000225801	POU2F2_mod_GEX	3.26E-05	PRELID1_mod_GEX	0.000157744	NCOR1_mod_GEX	1.01E-05	MFNG_mod_GEX	0.000117645	C17orf104_mod_GEX	0.000222157	IL4I1_mod_GEX	1.78E-05	RBM7_mod_GEX	5.34E-06	MRPL2_mod_GEX	0.000183671	ICA1L_mod_GEX	0.00011562	LDLRAP1_mod_GEX	0.000117102	EIF4H_mod_GEX	0.000139183	TMBIM6_mod_GEX	0.000186612	EIF4G2_mod_GEX	0.000194799	MED15_mod_GEX	0.000164583	YWHAQ_mod_GEX	0.000155019
673	RPL5_mod_GEX	0.000225745	PGS1_mod_GEX	3.24E-05	CSNK1G2_mod_GEX	0.000157743	BTG2_mod_GEX	1.01E-05	CD302_mod_GEX	0.000116369	ZNF830_mod_GEX	0.000221591	UBE2D1_mod_GEX	1.77E-05	TANK_mod_GEX	5.34E-06	ZDHHC17_mod_GEX	0.000183404	RNF187_mod_GEX	0.000115394	TSPAN5_mod_GEX	0.000116944	GNAI2_mod_GEX	0.000139133	FBXO33_mod_GEX	0.000186209	ZNF451_mod_GEX	0.000194642	MPLKIP_mod_GEX	0.000164384	CHST2_mod_GEX	0.000154479
674	MXRA8_mod_GEX	0.000224347	RNF141_mod_GEX	3.22E-05	RUBCN_mod_GEX	0.00015649	ETS2_mod_GEX	1.01E-05	VPS16_mod_GEX	0.000116243	CENPM_mod_GEX	0.000221252	RAB3GAP2_mod_GEX	1.73E-05	TAOK1_mod_GEX	5.33E-06	LRRFIP1_mod_GEX	0.000183392	PBX4_mod_GEX	0.000115141	RHOH_mod_GEX	0.000116524	PDLIM1_mod_GEX	0.000139055	CD284_TLR4_mod_landmark_protein	0.000186129	UBE2L6_mod_GEX	0.000194125	TBL1XR1_mod_GEX	0.000164328	SFT2D2_mod_GEX	0.000154063
675	ETS1_mod_GEX	0.000222171	WASF2_mod_GEX	3.22E-05	DYSF_mod_GEX	0.000156298	GRHPR_mod_GEX	1.01E-05	KIAA1524_mod_GEX	0.000115996	CCR10_mod_landmark_protein	0.000220554	DPH1_mod_GEX	1.72E-05	IGLC2_mod_GEX	5.31E-06	ARPC1B_mod_GEX	0.000183362	NHP2_mod_GEX	0.00011497	HSP90B1_mod_GEX	0.000116505	NDUFS6_mod_GEX	0.000138967	TGOLN2_mod_GEX	0.000186065	NFATC2_mod_GEX	0.000194079	CAP1_mod_GEX	0.000164014	NR4A2_mod_GEX	0.000153793
676	LMO7_mod_GEX	0.000221628	DNAAF1_mod_GEX	3.21E-05	PTAFR_mod_GEX	0.000156052	SH3BP1_mod_GEX	1.01E-05	WIPF1_mod_GEX	0.000115736	CSNK1G2_mod_GEX	0.00022044	ASH1L_mod_GEX	1.72E-05	HSD3B7_mod_GEX	5.28E-06	HBP1_mod_GEX	0.000183071	VPS25_mod_GEX	0.000114925	H3F3A_mod_GEX	0.000116502	CD276_B7_H3_mod_landmark_protein	0.000138751	FAM118A_mod_GEX	0.000186056	ATP1B3_mod_GEX	0.00019404	JTB_mod_GEX	0.000163832	PPP1R18_mod_GEX	0.000153734
677	HLA-DPB1_mod_GEX	0.000221147	RFTN1_mod_GEX	3.20E-05	CD204_mod_landmark_protein	0.00015526	ATP5E_mod_GEX	1.01E-05	TLN1_mod_GEX	0.000114631	ARL2_mod_GEX	0.000220367	SAMD1_mod_GEX	1.70E-05	CD62P_P_Selectin_mod_landmark_protein	5.27E-06	TRMT10C_mod_GEX	0.000182942	DDX47_mod_GEX	0.000114619	RBM8A_mod_GEX	0.000116212	ETF1_mod_GEX	0.000138679	UFL1_mod_GEX	0.00018552	FAM96A_mod_GEX	0.000193967	TMEM212_mod_GEX	0.000163665	CAPN2_mod_GEX	0.000153715
678	ADM_mod_GEX	0.000219312	EMILIN2_mod_GEX	3.17E-05	MXI1_mod_GEX	0.000155086	PTGER4_mod_GEX	1.01E-05	CD197_CCR7_mod_landmark_protein	0.000113945	NAMPT_mod_GEX	0.000220356	HSPA8_mod_GEX	1.69E-05	HMGN2_mod_GEX	5.27E-06	KLHL36_mod_GEX	0.000182676	CD226_DNAM_1_mod_landmark_protein	0.000114489	CFAP36_mod_GEX	0.000116141	FAM159A_mod_GEX	0.00013842	CD81_TAPA_1_mod_landmark_protein	0.000185464	ARL6IP6_mod_GEX	0.000193881	ZNF708_mod_GEX	0.000163068	ANP32A_mod_GEX	0.000153625
679	TSEN54_mod_GEX	0.000219198	PTPRA_mod_GEX	3.06E-05	MAP1LC3B_mod_GEX	0.000154866	STK32C_mod_GEX	1.01E-05	CIB2_mod_GEX	0.000113916	DNMBP_mod_GEX	0.000220167	PSMA5_mod_GEX	1.68E-05	ANAPC11_mod_GEX	5.27E-06	MIEN1_mod_GEX	0.000182598	LARP7_mod_GEX	0.000114405	DNAJC1_mod_GEX	0.0001161	WFDC1_mod_GEX	0.000138162	BHLHE40_mod_GEX	0.000185102	FKBP8_mod_GEX	0.00019384	DUSP8_mod_GEX	0.000162973	CHID1_mod_GEX	0.000153607
680	RPS3_mod_GEX	0.000218801	TRIOBP_mod_GEX	3.06E-05	CNN2_mod_GEX	0.000154802	TRDV2_mod_GEX	1.01E-05	ST6GAL1_mod_GEX	0.000112241	DUSP23_mod_GEX	0.000220124	USF3_mod_GEX	1.68E-05	IRF2BPL_mod_GEX	5.26E-06	CRTC3_mod_GEX	0.000182259	TESC_mod_GEX	0.000114278	IQGAP1_mod_GEX	0.000115959	GPR18_mod_GEX	0.000138007	ADNP_mod_GEX	0.000184878	DOCK10_mod_GEX	0.000193442	IgG_Fc_mod_landmark_protein	0.000162613	KLRG1_MAFA_mod_landmark_protein	0.000153445
681	CD340_erbB2_HER_2_mod_landmark_protein	0.000218737	ZCWPW1_mod_GEX	3.05E-05	IER5_mod_GEX	0.000154592	SLC25A32_mod_GEX	1.01E-05	PHF20_mod_GEX	0.00011202	HNRNPD_mod_GEX	0.000219835	ZAP70_mod_GEX	1.68E-05	CD62E_mod_landmark_protein	5.26E-06	VPS11_mod_GEX	0.00018219	TCR_a_b_mod_landmark_protein	0.000114216	ATP2B1_mod_GEX	0.000115959	CCR10_mod_landmark_protein	0.000137644	EPN1_mod_GEX	0.000184867	PIN1_mod_GEX	0.000193323	FGF23_mod_GEX	0.000162492	H3F3B_mod_GEX	0.000153436
682	PARVG_mod_GEX	0.000217504	TRIM8_mod_GEX	2.98E-05	ETV5_mod_GEX	0.000153717	SPN_mod_GEX	1.01E-05	CHTF18_mod_GEX	0.000111784	TAB3_mod_GEX	0.000219727	MAN1A1_mod_GEX	1.68E-05	SURF6_mod_GEX	5.23E-06	ZNF562_mod_GEX	0.000182176	RSRP1_mod_GEX	0.000113992	MDM4_mod_GEX	0.000115798	DHTKD1_mod_GEX	0.000137397	COMMD5_mod_GEX	0.00018481	RPL18A_mod_GEX	0.000193166	ABHD17A_mod_GEX	0.000162209	B3GNT7_mod_GEX	0.000153266
683	BCAS2_mod_GEX	0.000217332	UBQLN2_mod_GEX	2.88E-05	CD72_mod_landmark_protein	0.000153255	VEGFB_mod_GEX	1.00E-05	HLA-DOA_mod_GEX	0.000111414	ZC3H15_mod_GEX	0.000219631	EWSR1_mod_GEX	1.67E-05	TMEM179B_mod_GEX	5.22E-06	CD5_mod_GEX	0.000181267	FAM64A_mod_GEX	0.000113434	STK38_mod_GEX	0.000115685	PHPT1_mod_GEX	0.000136821	GALM_mod_GEX	0.000184788	C11orf21_mod_GEX	0.000192504	DYNLT3_mod_GEX	0.00016218	RPP21_mod_GEX	0.000153163
684	CD276_B7_H3_mod_landmark_protein	0.000217088	COX7C_mod_GEX	2.87E-05	TMSB4X_mod_GEX	0.000153191	ALYREF_mod_GEX	1.00E-05	NDUFB5_mod_GEX	0.000111338	MIA3_mod_GEX	0.000219534	FLAD1_mod_GEX	1.66E-05	ZDHHC11B_mod_GEX	5.22E-06	USP34_mod_GEX	0.000181198	CHD7_mod_GEX	0.000113378	KMT2E_mod_GEX	0.000115585	MRPL20_mod_GEX	0.000136452	TPD52L2_mod_GEX	0.000184724	REXO2_mod_GEX	0.000192165	CX3CR1_mod_landmark_protein	0.000162155	BRI3_mod_GEX	0.000152936
685	WBP5_mod_GEX	0.000216952	HACD4_mod_GEX	2.87E-05	CD41_mod_landmark_protein	0.000153156	GRAMD1A_mod_GEX	9.98E-06	C19orf60_mod_GEX	0.000109326	ZNF419_mod_GEX	0.000218586	TIMM23_mod_GEX	1.66E-05	LATS1_mod_GEX	5.20E-06	PRR13_mod_GEX	0.000180881	PNISR_mod_GEX	0.000113257	C12orf57_mod_GEX	0.000115508	PRKAG1_mod_GEX	0.000136074	YOD1_mod_GEX	0.000184516	SPON2_mod_GEX	0.000192027	CIRH1A_mod_GEX	0.000162062	NAP1L4_mod_GEX	0.000152629
686	CORO1A_mod_GEX	0.000216921	RB1CC1_mod_GEX	2.86E-05	ACTR2_mod_GEX	0.000152964	BTN3A2_mod_GEX	9.98E-06	LCP1_mod_GEX	0.000108404	LPGAT1_mod_GEX	0.000218441	CCDC6_mod_GEX	1.65E-05	MFGE8_mod_GEX	5.20E-06	FAM133B_mod_GEX	0.000180315	HLA-F_mod_GEX	0.000112813	CHCHD2_mod_GEX	0.000115487	CCNH_mod_GEX	0.000135871	MRPS10_mod_GEX	0.000184452	BTG1_mod_GEX	0.000191973	EIF3F_mod_GEX	0.000161901	H2AFV_mod_GEX	0.000152268
687	TCR_a_b_mod_landmark_protein	0.000216678	FGD4_mod_GEX	2.85E-05	SBF2_mod_GEX	0.000152734	RNPC3_mod_GEX	9.97E-06	CALU_mod_GEX	0.000108059	CFLAR_mod_GEX	0.000218381	YBX1_mod_GEX	1.64E-05	CEP78_mod_GEX	5.19E-06	IGFBP3_mod_GEX	0.000179985	TNIP3_mod_GEX	0.00011281	RTN4_mod_GEX	0.000115467	CX3CR1_mod_landmark_protein	0.000135395	TPP2_mod_GEX	0.00018429	ATP2B1_mod_GEX	0.000191811	ARL4C_mod_GEX	0.000161683	YBX1_mod_GEX	0.000152019
688	TGFBR2_mod_GEX	0.000216585	ZNF281_mod_GEX	2.84E-05	IL10_mod_GEX	0.000152051	CD294_CRTH2_mod_landmark_protein	9.95E-06	WEE1_mod_GEX	0.000107997	EID1_mod_GEX	0.000218272	CD184_CXCR4_mod_landmark_protein	1.63E-05	ROPN1L_mod_GEX	5.18E-06	AKAP9_mod_GEX	0.000179941	TAGLN2_mod_GEX	0.000112545	ANP32B_mod_GEX	0.000115436	TOX_mod_GEX	0.000135235	PJA1_mod_GEX	0.000184287	CD324_E_Cadherin_mod_landmark_protein	0.000191692	LAG3_mod_GEX	0.000161532	LRPAP1_mod_GEX	0.000151713
689	GPI_mod_GEX	0.000216251	CLIP4_mod_GEX	2.81E-05	HNRNPD_mod_GEX	0.000152021	CCR10_mod_landmark_protein	9.95E-06	COL4A3BP_mod_GEX	0.00010784	PLEKHB2_mod_GEX	0.000218177	CD304_Neuropilin_1_mod_landmark_protein	1.62E-05	CNOT6L_mod_GEX	5.18E-06	NFKB2_mod_GEX	0.000179924	EPN1_mod_GEX	0.000112426	PELI1_mod_GEX	0.000115366	ANXA5_mod_GEX	0.000134327	HSPA1A_mod_GEX	0.000184283	H2AFZ_mod_GEX	0.000191622	FAM101B_mod_GEX	0.00016146	AGTRAP_mod_GEX	0.000151702
690	NME1_mod_GEX	0.000216242	AKR1B1_mod_GEX	2.74E-05	FRAT1_mod_GEX	0.00015126	SPCS2_mod_GEX	9.94E-06	ORC1_mod_GEX	0.000107094	VPS13C_mod_GEX	0.000218107	TNFRSF25_mod_GEX	1.62E-05	ATN1_mod_GEX	5.17E-06	MYC_mod_GEX	0.00017991	MAP3K11_mod_GEX	0.000112084	ELOVL5_mod_GEX	0.000115257	CD62L_mod_landmark_protein	0.000134314	ARPC5_mod_GEX	0.000184259	HNRNPH1_mod_GEX	0.000191582	C12orf75_mod_GEX	0.000161437	TCR_Vb13_1_mod_landmark_protein	0.000151517
691	CD123_mod_landmark_protein	0.00021581	SLC7A8_mod_GEX	2.72E-05	GLIPR2_mod_GEX	0.000150351	GNAI2_mod_GEX	9.94E-06	TTC24_mod_GEX	0.000106976	SLC13A5_mod_GEX	0.00021807	ZFP30_mod_GEX	1.62E-05	ZNF720_mod_GEX	5.16E-06	OAT_mod_GEX	0.00017989	CD28_mod_GEX	0.000112076	CAST_mod_GEX	0.00011511	COL6A2_mod_GEX	0.000133942	ZHX1_mod_GEX	0.000183972	TSG101_mod_GEX	0.0001915	USP16_mod_GEX	0.000161283	CAST_mod_GEX	0.000151272
692	PILRA_mod_GEX	0.000213956	PHF20L1_mod_GEX	2.68E-05	FBRSL1_mod_GEX	0.000150214	CLEC18C_mod_GEX	9.91E-06	IFI27L1_mod_GEX	0.000105716	BACH1_mod_GEX	0.000217686	Ig_light_chain_k_mod_landmark_protein	1.62E-05	ATAD1_mod_GEX	5.15E-06	SELPLG_mod_GEX	0.000179863	SVEP1_mod_GEX	0.000111829	VAMP8_mod_GEX	0.000114959	GATAD1_mod_GEX	0.000133361	CDC25B_mod_GEX	0.000183198	SPTY2D1_mod_GEX	0.00019136	POLR3GL_mod_GEX	0.000161072	DST_mod_GEX	0.000151055
693	HLA_E_mod_landmark_protein	0.000213707	CPEB4_mod_GEX	2.64E-05	PRNP_mod_GEX	0.000149862	RPL26_mod_GEX	9.89E-06	EPN1_mod_GEX	0.00010561	EIF2D_mod_GEX	0.000217436	DOCK10_mod_GEX	1.60E-05	TRIM4_mod_GEX	5.14E-06	MSN_mod_GEX	0.00017982	GBP5_mod_GEX	0.000111626	BRD2_mod_GEX	0.00011479	S100A10_mod_GEX	0.000132946	PSMG4_mod_GEX	0.000183111	PSMB1_mod_GEX	0.000190882	WDR26_mod_GEX	0.000160952	MAP1LC3B_mod_GEX	0.000151
694	ACTR2_mod_GEX	0.000213706	RXRA_mod_GEX	2.64E-05	ZBTB7A_mod_GEX	0.000149722	CD59_mod_landmark_protein	9.89E-06	TMEM208_mod_GEX	0.000105486	HSCB_mod_GEX	0.000217398	DMRT1_mod_GEX	1.60E-05	GPR27_mod_GEX	5.14E-06	YPEL5_mod_GEX	0.000179506	CD247_mod_GEX	0.000111571	WNK1_mod_GEX	0.000114441	HINT1_mod_GEX	0.000132944	EEA1_mod_GEX	0.000182963	CNOT8_mod_GEX	0.000190494	DENND3_mod_GEX	0.000160897	COMMD6_mod_GEX	0.000150882
695	ABLIM1_mod_GEX	0.000211912	LYN_mod_GEX	2.63E-05	ACSL1_mod_GEX	0.000149447	LDB2_mod_GEX	9.89E-06	TRAF5_mod_GEX	0.000105325	PRKCB_mod_GEX	0.000217295	ZCCHC17_mod_GEX	1.60E-05	EVI2A_mod_GEX	5.12E-06	CHORDC1_mod_GEX	0.000179309	NCK2_mod_GEX	0.000111232	CEBPZ_mod_GEX	0.000114318	DAD1_mod_GEX	0.000132747	NSRP1_mod_GEX	0.000182118	RBPJ_mod_GEX	0.000189922	ANP32A_mod_GEX	0.000160355	RNF145_mod_GEX	0.000150825
696	AK2_mod_GEX	0.000211798	SUMO2_mod_GEX	2.62E-05	ARF5_mod_GEX	0.000148992	EDF1_mod_GEX	9.88E-06	UBE2J1_mod_GEX	0.000104892	UQCRH_mod_GEX	0.000216877	H2AFZ_mod_GEX	1.58E-05	NCAPG_mod_GEX	5.12E-06	PDZD8_mod_GEX	0.000178974	CD84_mod_landmark_protein	0.000111219	SMDT1_mod_GEX	0.000114013	ENOSF1_mod_GEX	0.000132513	COX7C_mod_GEX	0.000182104	AP2M1_mod_GEX	0.000189775	DIP2A_mod_GEX	0.000160325	PROSC_mod_GEX	0.000150716
697	MLF1_mod_GEX	0.000211647	RPS17_mod_GEX	2.57E-05	ITPR2_mod_GEX	0.000148933	CD205_DEC_205_mod_landmark_protein	9.86E-06	NSUN5_mod_GEX	0.000104172	CD179a_VpreB_mod_landmark_protein	0.00021686	TBC1D24_mod_GEX	1.58E-05	RIBC2_mod_GEX	5.10E-06	TSPYL1_mod_GEX	0.000178523	SLC35C2_mod_GEX	0.000110971	CD138_Syndecan_1_mod_landmark_protein	0.000113821	SGSH_mod_GEX	0.000132243	CDK13_mod_GEX	0.000182074	CD66b_mod_landmark_protein	0.000189647	RHEB_mod_GEX	0.000160312	LACTB_mod_GEX	0.000150351
698	ABHD17A_mod_GEX	0.000211331	POP5_mod_GEX	2.56E-05	RARA_mod_GEX	0.000148875	UBE2D3_mod_GEX	9.85E-06	FAAH_mod_GEX	0.000104141	HCST_mod_GEX	0.000216161	ABHD13_mod_GEX	1.57E-05	CBLB_mod_GEX	5.10E-06	EGFR_mod_landmark_protein	0.000178418	PSMA3_mod_GEX	0.000110814	AREG_mod_GEX	0.000113792	RPL24_mod_GEX	0.00013214	SLC35E3_mod_GEX	0.000181241	RELN_mod_GEX	0.000189531	TRAP1_mod_GEX	0.000160221	ERGIC1_mod_GEX	0.000150106
699	RASGEF1B_mod_GEX	0.000211021	PRKCB_mod_GEX	2.55E-05	LHFPL2_mod_GEX	0.000147984	HINT1_mod_GEX	9.84E-06	PCGF1_mod_GEX	0.000103412	RPL26_mod_GEX	0.000215801	FAM134A_mod_GEX	1.56E-05	RBPJ_mod_GEX	5.10E-06	ERP29_mod_GEX	0.000177895	GSDMB_mod_GEX	0.000110695	EIF3D_mod_GEX	0.000113503	CD8A_mod_GEX	0.000131708	DR1_mod_GEX	0.000181209	RBM17_mod_GEX	0.000189466	GID8_mod_GEX	0.000159785	DNAJB14_mod_GEX	0.000150032
700	STXBP6_mod_GEX	0.000211017	IFIT5_mod_GEX	2.53E-05	TCEB2_mod_GEX	0.000147894	C14orf2_mod_GEX	9.83E-06	TALDO1_mod_GEX	0.000103232	TCEAL3_mod_GEX	0.000215429	EIF4B_mod_GEX	1.56E-05	CYB5R1_mod_GEX	5.09E-06	IRS2_mod_GEX	0.000177848	SOD1_mod_GEX	0.000110442	ADPRM_mod_GEX	0.000113335	GALM_mod_GEX	0.000131462	RPL37A_mod_GEX	0.000181202	CNN2_mod_GEX	0.0001891	CTSV_mod_GEX	0.000159679	CTNNB1_mod_GEX	0.000149894
701	MTDH_mod_GEX	0.000210871	NDRG2_mod_GEX	2.52E-05	EGR1_mod_GEX	0.000147437	BPTF_mod_GEX	9.82E-06	ZNF706_mod_GEX	0.000102924	LIMD2_mod_GEX	0.000215385	TRAPPC6A_mod_GEX	1.55E-05	LY96_mod_GEX	5.09E-06	GNAI2_mod_GEX	0.000177741	TPX2_mod_GEX	0.000110427	CENPV_mod_GEX	0.000113303	CD53_mod_GEX	0.00013135	LGALS3BP_mod_GEX	0.000181177	SESN3_mod_GEX	0.000189025	C14orf166_mod_GEX	0.000159143	SPTSSB_mod_GEX	0.000149664
702	NPM1_mod_GEX	0.000210839	KIAA0232_mod_GEX	2.52E-05	LAMTOR4_mod_GEX	0.000147322	EEF2_mod_GEX	9.81E-06	ZNF274_mod_GEX	0.000102808	FBXL20_mod_GEX	0.000215047	CD134_OX40_mod_landmark_protein	1.55E-05	ITGA4_mod_GEX	5.09E-06	EIF4ENIF1_mod_GEX	0.000177344	CYTIP_mod_GEX	0.000110403	CD365_Tim_1_mod_landmark_protein	0.000113168	Ig_light_chain_l_mod_landmark_protein	0.000131244	CD37_mod_GEX	0.0001809	MIF_mod_GEX	0.000188206	TYMP_mod_GEX	0.000158953	CYP27C1_mod_GEX	0.000149255
703	TMSB4X_mod_GEX	0.000210837	IDE_mod_GEX	2.48E-05	PECAM1_mod_GEX	0.00014731	EIF3M_mod_GEX	9.81E-06	SEMA3C_mod_GEX	0.000102541	ITGAM_mod_GEX	0.000214926	WIPF1_mod_GEX	1.52E-05	CBX3_mod_GEX	5.08E-06	UBA7_mod_GEX	0.000177002	GXYLT2_mod_GEX	0.000110306	HIST1H1E_mod_GEX	0.0001131	TFDP1_mod_GEX	0.000131068	C11orf31_mod_GEX	0.000180189	GFOD1_mod_GEX	0.000188188	JMJD1C_mod_GEX	0.000158786	FGR_mod_GEX	0.00014902
704	RPS13_mod_GEX	0.000210661	CD244_2B4_mod_landmark_protein	2.46E-05	PPIB_mod_GEX	0.00014719	SPOCK2_mod_GEX	9.80E-06	RPL15_mod_GEX	0.000102336	NKp80_mod_landmark_protein	0.000214903	ZNF48_mod_GEX	1.51E-05	HMGB2_mod_GEX	5.07E-06	EIF2S3_mod_GEX	0.000176914	PTGER4_mod_GEX	0.000109547	PERP_mod_GEX	0.000112854	NBL1_mod_GEX	0.000131025	OTUD4_mod_GEX	0.000179784	SRSF7_mod_GEX	0.000187742	RYBP_mod_GEX	0.000158529	RNF115_mod_GEX	0.000148511
705	PPIF_mod_GEX	0.000209478	CCDC59_mod_GEX	2.39E-05	SNRPD2_mod_GEX	0.000147142	LAG3_mod_GEX	9.77E-06	BEX4_mod_GEX	0.000102183	UBE2D2_mod_GEX	0.00021444	YWHAE_mod_GEX	1.51E-05	RAPGEF6_mod_GEX	5.06E-06	CNIH1_mod_GEX	0.000176397	TNFRSF10A_mod_GEX	0.000109521	GRASP_mod_GEX	0.000112802	RPL36_mod_GEX	0.000130783	RAB14_mod_GEX	0.000179714	HERPUD2_mod_GEX	0.000187327	HEBP2_mod_GEX	0.000158195	RNF213_mod_GEX	0.000148472
706	SNX10_mod_GEX	0.000209338	INSR_mod_GEX	2.39E-05	TLN1_mod_GEX	0.000146907	MPRIP_mod_GEX	9.76E-06	PTTG1_mod_GEX	0.000102082	SGSM3_mod_GEX	0.000213864	CD18_mod_landmark_protein	1.51E-05	TGM5_mod_GEX	5.06E-06	COX7C_mod_GEX	0.000176354	PRDX6_mod_GEX	0.000109248	UQCRH_mod_GEX	0.000112724	PLP2_mod_GEX	0.00013073	MGAT4B_mod_GEX	0.000179318	CHID1_mod_GEX	0.000187047	ITM2B_mod_GEX	0.000157523	KLRC3_mod_GEX	0.000148177
707	GPM6A_mod_GEX	0.000209183	ANOS1_mod_GEX	2.32E-05	SLC29A4_mod_GEX	0.000146737	HIST1H3I_mod_GEX	9.74E-06	BIN1_mod_GEX	0.000101851	NETO1_mod_GEX	0.000213864	CD186_CXCR6_mod_landmark_protein	1.49E-05	AP3B2_mod_GEX	5.06E-06	SLC20A1_mod_GEX	0.00017533	CHD1_mod_GEX	0.000109122	TRA2B_mod_GEX	0.000112666	UGP2_mod_GEX	0.000130652	KLHL6_mod_GEX	0.000179073	C17orf62_mod_GEX	0.000186673	HMGN1_mod_GEX	0.00015743	SPINT2_mod_GEX	0.000147724
708	MPEG1_mod_GEX	0.000209067	RPS21_mod_GEX	2.27E-05	RPL4_mod_GEX	0.000146276	TNFSF9_mod_GEX	9.72E-06	SPINK2_mod_GEX	0.000101681	CD279_PD_1_mod_landmark_protein	0.00021364	PEBP1_mod_GEX	1.48E-05	FBXO8_mod_GEX	5.05E-06	SFXN1_mod_GEX	0.000175123	ABCD3_mod_GEX	0.000108547	CORO7_mod_GEX	0.000112644	LPP_mod_GEX	0.000130286	RAPGEF6_mod_GEX	0.000178542	CD197_CCR7_mod_landmark_protein	0.000186665	MIDN_mod_GEX	0.00015711	SYTL2_mod_GEX	0.000147354
709	PDLIM4_mod_GEX	0.000207678	YBX1_mod_GEX	2.27E-05	SF1_mod_GEX	0.000145727	CCDC82_mod_GEX	9.70E-06	SERP1_mod_GEX	0.000101575	ICOSLG_mod_GEX	0.00021347	CCDC88B_mod_GEX	1.47E-05	SV2A_mod_GEX	5.04E-06	SIK3_mod_GEX	0.000174805	FXN_mod_GEX	0.000108493	RPL39_mod_GEX	0.00011261	WBP11_mod_GEX	0.000130216	GNB2L1_mod_GEX	0.000178349	CEP78_mod_GEX	0.000186595	PNN_mod_GEX	0.000156894	GADD45B_mod_GEX	0.000147098
710	SGCE_mod_GEX	0.000207062	GK5_mod_GEX	2.26E-05	REEP3_mod_GEX	0.000145266	GZMH_mod_GEX	9.69E-06	SEL1L_mod_GEX	0.000101113	CD62E_mod_landmark_protein	0.000213403	UQCC1_mod_GEX	1.47E-05	PRKACA_mod_GEX	5.04E-06	PTGER4_mod_GEX	0.000174624	BEX5_mod_GEX	0.000108272	HPGD_mod_GEX	0.00011243	RPS20_mod_GEX	0.000130214	SSNA1_mod_GEX	0.00017816	CCM2_mod_GEX	0.000186487	HERC1_mod_GEX	0.000156712	IFNG_mod_GEX	0.000146806
711	LILRB2_mod_GEX	0.000205968	KCNMA1_mod_GEX	2.20E-05	C3orf14_mod_GEX	0.00014486	CSNK2B_mod_GEX	9.66E-06	CR1_mod_GEX	0.000100621	RPS13_mod_GEX	0.000213124	FAAH2_mod_GEX	1.47E-05	TBC1D8B_mod_GEX	5.03E-06	SRSF5_mod_GEX	0.000174256	CAP1_mod_GEX	0.000108022	FAM134B_mod_GEX	0.000112277	NARF_mod_GEX	0.000130157	RAE1_mod_GEX	0.000177767	CD247_mod_GEX	0.000186045	TNFRSF1B_mod_GEX	0.000156636	ANAPC16_mod_GEX	0.000146653
712	QSOX1_mod_GEX	0.00020553	LAMP1_mod_GEX	2.19E-05	MCL1_mod_GEX	0.000144613	EDARADD_mod_GEX	9.60E-06	FAM26F_mod_GEX	0.000100395	TNFAIP8_mod_GEX	0.000212848	CD32_mod_landmark_protein	1.46E-05	ZNF268_mod_GEX	5.01E-06	CD3G_mod_GEX	0.000174146	CTLA4_mod_GEX	0.000107825	RPL27_mod_GEX	0.000112276	RPS23_mod_GEX	0.000130137	CDC42_mod_GEX	0.00017719	NPC1_mod_GEX	0.000186009	AMICA1_mod_GEX	0.000156138	GPM6A_mod_GEX	0.00014619
713	EFHD2_mod_GEX	0.000204127	CMKLR1_mod_GEX	2.18E-05	CD126_IL_6Ra_mod_landmark_protein	0.000144251	HSPD1_mod_GEX	9.58E-06	BNIP2_mod_GEX	9.97E-05	FAM21A_mod_GEX	0.000212814	SEC61B_mod_GEX	1.46E-05	MED1_mod_GEX	5.00E-06	RNF166_mod_GEX	0.000173971	DDX5_mod_GEX	0.000107627	C14orf2_mod_GEX	0.00011223	RELT_mod_GEX	0.000129988	PMF1_mod_GEX	0.000176742	TCR_g_d_mod_landmark_protein	0.000185816	UBE2D3_mod_GEX	0.000155939	TSC22D2_mod_GEX	0.000146012
714	PPDPF_mod_GEX	0.000203781	FNDC3B_mod_GEX	2.18E-05	CCDC88B_mod_GEX	0.000144161	C16orf54_mod_GEX	9.56E-06	TNNT2_mod_GEX	9.92E-05	KIF9_mod_GEX	0.000212726	HNRNPU_mod_GEX	1.44E-05	UBE2N_mod_GEX	5.00E-06	DYNLT3_mod_GEX	0.000173814	B4GALT5_mod_GEX	0.000107606	ARHGAP5_mod_GEX	0.000111941	APC_mod_GEX	0.000129838	CD134_OX40_mod_landmark_protein	0.00017647	NDUFA5_mod_GEX	0.00018555	DNAJC21_mod_GEX	0.000155846	MCL1_mod_GEX	0.000145638
715	THBD_mod_GEX	0.000203778	ASB8_mod_GEX	2.17E-05	C1orf162_mod_GEX	0.000143942	DAD1_mod_GEX	9.55E-06	PLCG2_mod_GEX	9.88E-05	TBC1D32_mod_GEX	0.000212501	PCNXL2_mod_GEX	1.44E-05	CDC37_mod_GEX	4.98E-06	CD82_mod_landmark_protein	0.000173747	PRDM1_mod_GEX	0.000107498	SOD2_mod_GEX	0.000111482	CD186_CXCR6_mod_landmark_protein	0.000129713	PHGDH_mod_GEX	0.000176062	LSM14A_mod_GEX	0.000185432	CD63_mod_GEX	0.00015546	KIF21B_mod_GEX	0.000145164
716	ACTB_mod_GEX	0.000201352	IDH1_mod_GEX	2.17E-05	MPZL1_mod_GEX	0.000143462	JUND_mod_GEX	9.55E-06	CMC1_mod_GEX	9.88E-05	LTA4H_mod_GEX	0.000211938	GPX4_mod_GEX	1.43E-05	E2F5_mod_GEX	4.98E-06	RPS29_mod_GEX	0.000173715	TPM4_mod_GEX	0.000107474	SLC4A7_mod_GEX	0.000110717	EGR1_mod_GEX	0.000129294	P4HB_mod_GEX	0.000175427	RGPD5_mod_GEX	0.00018533	SLC12A6_mod_GEX	0.000155164	HELZ_mod_GEX	0.000145073
717	SOAT1_mod_GEX	0.000201297	KCNAB2_mod_GEX	2.17E-05	RPL32_mod_GEX	0.000143149	SLC35E1_mod_GEX	9.54E-06	C9orf40_mod_GEX	9.78E-05	GTF2B_mod_GEX	0.0002118	EEA1_mod_GEX	1.43E-05	CCNL1_mod_GEX	4.98E-06	RBM6_mod_GEX	0.000173708	UFC1_mod_GEX	0.000107304	CD56_NCAM_mod_landmark_protein	0.000110157	ATP11B_mod_GEX	0.00012917	XPO5_mod_GEX	0.000175135	IMPA1_mod_GEX	0.000185078	TRAT1_mod_GEX	0.000154833	AP2M1_mod_GEX	0.000144652
718	GZMM_mod_GEX	0.00020117	LGALS1_mod_GEX	2.10E-05	DCPS_mod_GEX	0.000142925	LAMTOR4_mod_GEX	9.52E-06	TLR10_mod_GEX	9.78E-05	TYW1_mod_GEX	0.000211731	EIF5_mod_GEX	1.43E-05	RALGAPB_mod_GEX	4.97E-06	RELA_mod_GEX	0.000173651	S100A11_mod_GEX	0.000107248	DMTF1_mod_GEX	0.00010981	ASF1A_mod_GEX	0.000128877	ODF2L_mod_GEX	0.00017503	PDCL3_mod_GEX	0.000185054	RAB8B_mod_GEX	0.00015435	LAPTM5_mod_GEX	0.000144212
719	MCM7_mod_GEX	0.000199698	CYSLTR2_mod_GEX	2.08E-05	VMP1_mod_GEX	0.000142752	EME1_mod_GEX	9.52E-06	SEC24A_mod_GEX	9.72E-05	HSPA1B_mod_GEX	0.000211358	CASP1_mod_GEX	1.41E-05	FAM208B_mod_GEX	4.96E-06	PER1_mod_GEX	0.000173587	ST3GAL1_mod_GEX	0.000107076	KRT73_mod_GEX	0.00010977	GOLGA8B_mod_GEX	0.00012885	LDHA_mod_GEX	0.000174882	C21orf59_mod_GEX	0.000184841	OFD1_mod_GEX	0.000153966	RPS17_mod_GEX	0.00014421
720	C1QA_mod_GEX	0.000199622	HPGD_mod_GEX	2.07E-05	DAD1_mod_GEX	0.000142402	ANXA2_mod_GEX	9.51E-06	SUSD3_mod_GEX	9.71E-05	WDR13_mod_GEX	0.000211048	TIM_4_mod_landmark_protein	1.40E-05	TBL3_mod_GEX	4.96E-06	RNF125_mod_GEX	0.00017235	SLC25A23_mod_GEX	0.000107028	DNAJB6_mod_GEX	0.000109413	STX4_mod_GEX	0.00012883	MAP3K1_mod_GEX	0.000174087	FAM107B_mod_GEX	0.0001846	STIM2_mod_GEX	0.000153951	PARK7_mod_GEX	0.000143868
721	VSIG4_mod_GEX	0.000199541	LST1_mod_GEX	2.05E-05	ANXA5_mod_GEX	0.000142368	PPP1R15A_mod_GEX	9.50E-06	SON_mod_GEX	9.68E-05	BRMS1_mod_GEX	0.000210782	SPG21_mod_GEX	1.38E-05	PDAP1_mod_GEX	4.95E-06	HNRNPDL_mod_GEX	0.000172003	SKAP2_mod_GEX	0.000107016	FAU_mod_GEX	0.000109395	POMT2_mod_GEX	0.000128408	RPS18_mod_GEX	0.000173841	ZRANB1_mod_GEX	0.000183623	PHB2_mod_GEX	0.000153853	SCMH1_mod_GEX	0.000143739
722	RBPMS_mod_GEX	0.000199433	IKZF1_mod_GEX	2.04E-05	COLGALT1_mod_GEX	0.000141518	RPS3A_mod_GEX	9.49E-06	SLC39A4_mod_GEX	9.65E-05	CD206_MMR_mod_landmark_protein	0.00021076	SUCLG1_mod_GEX	1.38E-05	MSRB2_mod_GEX	4.95E-06	FKBP2_mod_GEX	0.000171703	PGAP2_mod_GEX	0.00010664	EIF2A_mod_GEX	0.000109209	MAP3K2_mod_GEX	0.000128222	EIF4E_mod_GEX	0.000173741	MSL3_mod_GEX	0.000183453	SMAD7_mod_GEX	0.000153809	EIF5A_mod_GEX	0.000143574
723	RPS23_mod_GEX	0.000199284	SLC1A3_mod_GEX	1.98E-05	HN1_mod_GEX	0.000140935	KMT2E_mod_GEX	9.46E-06	DDOST_mod_GEX	9.62E-05	RINL_mod_GEX	0.000210725	CCL22_mod_GEX	1.36E-05	TSEN34_mod_GEX	4.91E-06	CD69_mod_GEX	0.000171469	RDH8_mod_GEX	0.00010649	EDF1_mod_GEX	0.000109077	ZNF682_mod_GEX	0.000128083	VDAC1_mod_GEX	0.000173643	RRAGD_mod_GEX	0.000183307	ATP5B_mod_GEX	0.000153725	CDC42SE2_mod_GEX	0.000143501
724	GZMA_mod_GEX	0.000198968	ARHGAP27_mod_GEX	1.94E-05	NUCKS1_mod_GEX	0.000140738	CD110_mod_landmark_protein	9.45E-06	STOML2_mod_GEX	9.60E-05	DKC1_mod_GEX	0.00021053	PYCARD_mod_GEX	1.36E-05	TBCK_mod_GEX	4.90E-06	DDX3Y_mod_GEX	0.000171179	TUBA4A_mod_GEX	0.0001064	CCDC109B_mod_GEX	0.000108985	ZNF532_mod_GEX	0.000127932	SMAD9_mod_GEX	0.000173357	GPSM3_mod_GEX	0.000183296	UBA52_mod_GEX	0.000153723	MRPL47_mod_GEX	0.000143444
725	IL10RA_mod_GEX	0.000198162	CD43_mod_landmark_protein	1.94E-05	CANX_mod_GEX	0.000140337	HLA_ABC_mod_landmark_protein	9.45E-06	IGHG3_mod_GEX	9.58E-05	KIAA0232_mod_GEX	0.0002105	DCLRE1C_mod_GEX	1.34E-05	UBE2B_mod_GEX	4.89E-06	TPM3_mod_GEX	0.000170988	DNAJC1_mod_GEX	0.000106205	SLC3A2_mod_GEX	0.000108939	GSPT1_mod_GEX	0.000127891	AP1G1_mod_GEX	0.00017309	JUNB_mod_GEX	0.000183235	TMEM9B_mod_GEX	0.000153695	TP53INP1_mod_GEX	0.000143439
726	TMEM54_mod_GEX	0.000197615	RRAS_mod_GEX	1.93E-05	UQCRB_mod_GEX	0.000140094	CSRNP1_mod_GEX	9.44E-06	DUT_mod_GEX	9.56E-05	KPNA3_mod_GEX	0.000210035	TGFBR2_mod_GEX	1.34E-05	SLITRK5_mod_GEX	4.89E-06	C9orf142_mod_GEX	0.000170082	SLC3A2_mod_GEX	0.000106169	ARPC5_mod_GEX	0.000108829	TERF2IP_mod_GEX	0.000127616	CD21_mod_landmark_protein	0.000172938	MTMR9_mod_GEX	0.000183061	NFKBID_mod_GEX	0.000153579	EIF4E_mod_GEX	0.000143148
727	CDC42EP5_mod_GEX	0.000197405	CBX5_mod_GEX	1.93E-05	ATP6V1F_mod_GEX	0.000139609	CLSPN_mod_GEX	9.43E-06	TMIGD2_mod_GEX	9.52E-05	ZC3H13_mod_GEX	0.000209781	PARK7_mod_GEX	1.34E-05	COMMD6_mod_GEX	4.88E-06	TNFSF8_mod_GEX	0.000169736	DAPK2_mod_GEX	0.000106071	RASSF3_mod_GEX	0.000108776	ZDHHC3_mod_GEX	0.000127527	SF3B6_mod_GEX	0.000172902	RPL24_mod_GEX	0.000182897	RNF7_mod_GEX	0.000153244	CHD2_mod_GEX	0.000143129
728	SAC3D1_mod_GEX	0.000197345	NDUFA10_mod_GEX	1.90E-05	RCC2_mod_GEX	0.000139587	LMAN2_mod_GEX	9.42E-06	TMED9_mod_GEX	9.49E-05	WAS_mod_GEX	0.000209376	AKAP9_mod_GEX	1.33E-05	CD122_IL_2Rb_mod_landmark_protein	4.87E-06	ZFAND6_mod_GEX	0.000169699	JUN_mod_GEX	0.00010584	EIF4B_mod_GEX	0.000108765	IDI1_mod_GEX	0.000127181	KIAA0930_mod_GEX	0.000172489	GPALPP1_mod_GEX	0.00018228	KDSR_mod_GEX	0.00015322	RPL36_mod_GEX	0.000142076
729	CCL5_mod_GEX	0.000197117	LPCAT1_mod_GEX	1.89E-05	SPRED1_mod_GEX	0.000139395	RPS19_mod_GEX	9.40E-06	PTMS_mod_GEX	9.44E-05	ORC4_mod_GEX	0.000209228	CFL1_mod_GEX	1.32E-05	CRIP1_mod_GEX	4.86E-06	RFTN1_mod_GEX	0.000169685	IFRD1_mod_GEX	0.000105834	ACP1_mod_GEX	0.000108763	DPP4_mod_GEX	0.00012718	GPATCH11_mod_GEX	0.000172325	VAV3_mod_GEX	0.000182243	PABPC1_mod_GEX	0.000153162	CYCS_mod_GEX	0.000141802
730	CD122_IL_2Rb_mod_landmark_protein	0.000196911	EPS15_mod_GEX	1.85E-05	FNIP2_mod_GEX	0.000138826	CSRP1_mod_GEX	9.40E-06	KYNU_mod_GEX	9.42E-05	PARP3_mod_GEX	0.000209029	ZC3H13_mod_GEX	1.32E-05	DEGS1_mod_GEX	4.84E-06	TPI1_mod_GEX	0.000169308	KIAA2022_mod_GEX	0.000105577	ZNF655_mod_GEX	0.00010855	ATF7IP_mod_GEX	0.000127131	PHACTR2_mod_GEX	0.000171946	OFD1_mod_GEX	0.000182048	ANKRD44_mod_GEX	0.000153012	DNAJC5_mod_GEX	0.000141674
731	MYO1F_mod_GEX	0.000196849	BHLHE41_mod_GEX	1.82E-05	CD158e1_KIR3DL1_NKB1_mod_landmark_protein	0.000138469	KLF12_mod_GEX	9.38E-06	NCBP3_mod_GEX	9.36E-05	RPAIN_mod_GEX	0.000208964	DDIT3_mod_GEX	1.32E-05	DONSON_mod_GEX	4.84E-06	ZNF227_mod_GEX	0.000169195	SERTAD1_mod_GEX	0.00010553	RAP1A_mod_GEX	0.000108457	EIF3E_mod_GEX	0.000126934	CD203c_E_NPP3_mod_landmark_protein	0.000171862	RNF167_mod_GEX	0.000182008	OAZ1_mod_GEX	0.000152776	MICAL2_mod_GEX	0.000141555
732	ATP5E_mod_GEX	0.000196696	C5AR2_mod_GEX	1.81E-05	TOMM5_mod_GEX	0.000138306	FAM49A_mod_GEX	9.38E-06	MAP4K4_mod_GEX	9.35E-05	IGHG4_mod_GEX	0.000208754	COX5B_mod_GEX	1.30E-05	TDP1_mod_GEX	4.84E-06	C19orf70_mod_GEX	0.000168781	TSC22D3_mod_GEX	0.000105153	CUTA_mod_GEX	0.000108444	RPL18A_mod_GEX	0.000125971	PNISR_mod_GEX	0.000171217	ECE1_mod_GEX	0.000181983	RCN2_mod_GEX	0.000152643	SCP2_mod_GEX	0.000140835
733	MGLL_mod_GEX	0.000196473	JAZF1_mod_GEX	1.81E-05	PRR13_mod_GEX	0.000137953	ITGAM_mod_GEX	9.36E-06	DECR1_mod_GEX	9.34E-05	NDUFC1_mod_GEX	0.000208309	PPP1R18_mod_GEX	1.29E-05	SFSWAP_mod_GEX	4.84E-06	RPL9_mod_GEX	0.000168731	CD4_mod_landmark_protein	0.000105038	ARIH1_mod_GEX	0.000108414	CAP1_mod_GEX	0.000125957	NDUFB9_mod_GEX	0.000170362	PARK7_mod_GEX	0.000181713	SEMA4C_mod_GEX	0.00015246	PRAM1_mod_GEX	0.000140786
734	RFX2_mod_GEX	0.000196086	PID1_mod_GEX	1.79E-05	ATP10A_mod_GEX	0.000137174	RNMT_mod_GEX	9.36E-06	SLC25A29_mod_GEX	9.33E-05	SELK_mod_GEX	0.000208258	LMAN1_mod_GEX	1.29E-05	TMA16_mod_GEX	4.83E-06	ARHGAP4_mod_GEX	0.000168615	SH3BP2_mod_GEX	0.000104973	SEPT6_mod_GEX	0.000108369	LPAR6_mod_GEX	0.000125304	ACVR2A_mod_GEX	0.000170356	RHBDD1_mod_GEX	0.000181648	ALOX5AP_mod_GEX	0.000152299	BRD8_mod_GEX	0.000140695
735	TNIK_mod_GEX	0.000195597	JDP2_mod_GEX	1.79E-05	KCNK10_mod_GEX	0.000136814	MRPL57_mod_GEX	9.34E-06	IFITM3_mod_GEX	9.32E-05	ARID5B_mod_GEX	0.000207898	RPL35_mod_GEX	1.29E-05	RFTN2_mod_GEX	4.83E-06	RORA_mod_GEX	0.000168523	SON_mod_GEX	0.000104834	SPAG1_mod_GEX	0.000108256	CD106_mod_landmark_protein	0.000124922	HELB_mod_GEX	0.000170352	RPS6_mod_GEX	0.000181583	RALGDS_mod_GEX	0.00015229	FLNA_mod_GEX	0.000140256
736	AKAP13_mod_GEX	0.000194732	CENPK_mod_GEX	1.78E-05	FRY_mod_GEX	0.000136677	SPECC1L-ADORA2A_mod_GEX	9.32E-06	CD82_mod_GEX	9.31E-05	CPSF7_mod_GEX	0.000207665	HNRNPD_mod_GEX	1.28E-05	CDK9_mod_GEX	4.82E-06	ZC2HC1A_mod_GEX	0.000168348	H1FX_mod_GEX	0.000104603	PRRC2C_mod_GEX	0.000108169	TSN_mod_GEX	0.000124762	DNAJB1_mod_GEX	0.00016984	KMT2A_mod_GEX	0.000181457	DNAJB14_mod_GEX	0.000152235	GTF3C1_mod_GEX	0.000140247
737	PTPN6_mod_GEX	0.000194661	PDHB_mod_GEX	1.77E-05	CD56_NCAM_mod_landmark_protein	0.000136444	XBP1_mod_GEX	9.30E-06	C7orf31_mod_GEX	9.31E-05	LSM4_mod_GEX	0.0002076	WDFY2_mod_GEX	1.28E-05	FCGRT_mod_GEX	4.81E-06	SBDS_mod_GEX	0.00016825	MBNL1_mod_GEX	0.000104488	CIB1_mod_GEX	0.000108132	RPL15_mod_GEX	0.00012465	TNFSF9_mod_GEX	0.000169454	CLIC1_mod_GEX	0.000181412	PSMG1_mod_GEX	0.000152193	TTC38_mod_GEX	0.000140199
738	MFAP4_mod_GEX	0.000194446	GPX1_mod_GEX	1.73E-05	RETN_mod_GEX	0.000136226	AP2M1_mod_GEX	9.29E-06	SRA1_mod_GEX	9.27E-05	CORO1B_mod_GEX	0.000206666	COG3_mod_GEX	1.28E-05	ANKRD55_mod_GEX	4.81E-06	SLC38A2_mod_GEX	0.000167876	SMIM3_mod_GEX	0.000104326	FAM102A_mod_GEX	0.000107978	GRAP2_mod_GEX	0.000124351	CYP4F3_mod_GEX	0.000169423	SCUBE1_mod_GEX	0.000181231	TUBA1C_mod_GEX	0.000152157	SNX9_mod_GEX	0.000140174
739	CREM_mod_GEX	0.000193764	LHPP_mod_GEX	1.72E-05	C15orf48_mod_GEX	0.000136121	SLC25A3_mod_GEX	9.27E-06	EBF1_mod_GEX	9.22E-05	TMEM19_mod_GEX	0.000206473	PRRT3_mod_GEX	1.28E-05	SNRPB_mod_GEX	4.78E-06	AKT3_mod_GEX	0.000167728	ZBP1_mod_GEX	0.000104285	TMA7_mod_GEX	0.00010769	CD275_B7_H2_B7_RP1_ICOSL_mod_landmark_protein	0.00012431	INTS10_mod_GEX	0.000168951	HNRNPF_mod_GEX	0.000180833	SEPT6_mod_GEX	0.000152036	REL_mod_GEX	0.000140075
740	TRAC_mod_GEX	0.000193326	AOAH_mod_GEX	1.72E-05	LSP1_mod_GEX	0.00013604	HLA_A2_mod_landmark_protein	9.26E-06	ATXN2L_mod_GEX	9.15E-05	RPL17_mod_GEX	0.000206253	SEC62_mod_GEX	1.27E-05	NKp80_mod_landmark_protein	4.77E-06	PTP4A1_mod_GEX	0.000167693	ATF7IP2_mod_GEX	0.000103941	SNRNP200_mod_GEX	0.000107623	CD319_CRACC_mod_landmark_protein	0.000123993	RQCD1_mod_GEX	0.000168829	AQP3_mod_GEX	0.0001806	RASGRP1_mod_GEX	0.000152035	NDUFB10_mod_GEX	0.000139939
741	NFIA_mod_GEX	0.000192759	RALA_mod_GEX	1.70E-05	ATP1B1_mod_GEX	0.000135655	DCTN6_mod_GEX	9.26E-06	DYRK1A_mod_GEX	9.09E-05	CNN1_mod_GEX	0.000206126	TAOK1_mod_GEX	1.27E-05	KTN1_mod_GEX	4.77E-06	PSMA7_mod_GEX	0.000167649	Annexin_A1_mod_landmark_protein	0.000103914	CD199_CCR9_mod_landmark_protein	0.000107586	SLIRP_mod_GEX	0.000123972	RPL7A_mod_GEX	0.000168759	ATP5J_mod_GEX	0.000180594	SMG7_mod_GEX	0.000151808	CAMTA1_mod_GEX	0.000139869
742	ARHGAP30_mod_GEX	0.000192415	ARHGAP31_mod_GEX	1.69E-05	DPYD_mod_GEX	0.000135145	ERGIC1_mod_GEX	9.24E-06	GUCY1A3_mod_GEX	9.04E-05	GNB2L1_mod_GEX	0.000206113	LRCH4_mod_GEX	1.25E-05	RAN_mod_GEX	4.75E-06	LASP1_mod_GEX	0.000167469	TCEB2_mod_GEX	0.000103874	PSMD8_mod_GEX	0.000107326	DUSP1_mod_GEX	0.000123652	CD11a_mod_landmark_protein	0.000168688	SCAMP2_mod_GEX	0.000180406	WNK1_mod_GEX	0.00015179	COA1_mod_GEX	0.000139587
743	KRT18_mod_GEX	0.000192149	HLA-C_mod_GEX	1.67E-05	CD218a_IL_18Ra_mod_landmark_protein	0.000135089	RAB8B_mod_GEX	9.24E-06	NDUFA1_mod_GEX	9.04E-05	COA1_mod_GEX	0.000205488	MRPL48_mod_GEX	1.25E-05	PABPC1_mod_GEX	4.73E-06	TPRG1_mod_GEX	0.000167439	NCL_mod_GEX	0.000103867	RHOA_mod_GEX	0.000107193	PSMA1_mod_GEX	0.000123557	YIPF4_mod_GEX	0.000168669	PLPP5_mod_GEX	0.000180289	FLNA_mod_GEX	0.000151666	GSG1_mod_GEX	0.00013955
744	KLF2_mod_GEX	0.000191743	ZBTB7C_mod_GEX	1.64E-05	ZNF451_mod_GEX	0.000134795	TNFRSF25_mod_GEX	9.22E-06	BCOR_mod_GEX	9.03E-05	RNF144B_mod_GEX	0.000205219	GPR56_mod_landmark_protein	1.25E-05	LETM2_mod_GEX	4.73E-06	HLA_E_mod_landmark_protein	0.000167029	ZNF366_mod_GEX	0.000103346	YBX1_mod_GEX	0.000106963	HMGN3_mod_GEX	0.000123474	CCS_mod_GEX	0.00016856	UBA2_mod_GEX	0.000180287	KMT2A_mod_GEX	0.000151665	COG2_mod_GEX	0.000138843
745	LYVE1_mod_GEX	0.000191674	SORL1_mod_GEX	1.61E-05	NCF1_mod_GEX	0.00013477	CASP4_mod_GEX	9.22E-06	USF2_mod_GEX	8.98E-05	BTBD9_mod_GEX	0.00020451	AMY2B_mod_GEX	1.23E-05	CLIC1_mod_GEX	4.73E-06	FCRL6_mod_GEX	0.000166762	ISG15_mod_GEX	0.00010312	CD54_mod_landmark_protein	0.000106752	ATP5B_mod_GEX	0.00012347	U2AF1_mod_GEX	0.000168509	PSMA7_mod_GEX	0.000180142	COX19_mod_GEX	0.000151605	TRAPPC10_mod_GEX	0.000138723
746	TPI1_mod_GEX	0.00019148	FBXO38_mod_GEX	1.59E-05	CDC42EP2_mod_GEX	0.00013382	CCDC64_mod_GEX	9.22E-06	MORF4L1_mod_GEX	8.97E-05	POGZ_mod_GEX	0.000204398	XPNPEP3_mod_GEX	1.23E-05	PPP2R3C_mod_GEX	4.72E-06	DGKH_mod_GEX	0.000166733	IMPA2_mod_GEX	0.000102976	CANX_mod_GEX	0.000106652	HLA_ABC_mod_landmark_protein	0.00012344	ATP5I_mod_GEX	0.000168289	OGT_mod_GEX	0.000180065	MON2_mod_GEX	0.000151262	UQCC2_mod_GEX	0.000138573
747	LEO1_mod_GEX	0.000191318	HLA_E_mod_landmark_protein	1.58E-05	SPINT2_mod_GEX	0.000133094	TLE3_mod_GEX	9.19E-06	PIGK_mod_GEX	8.94E-05	PSMB8_mod_GEX	0.000203566	APAF1_mod_GEX	1.23E-05	SUMO2_mod_GEX	4.72E-06	C12orf57_mod_GEX	0.000166632	TMED2_mod_GEX	0.000102779	SRRM1_mod_GEX	0.000106478	TBC1D23_mod_GEX	0.000123398	H2AFY_mod_GEX	0.000168182	ANP32B_mod_GEX	0.000179803	PPP1R18_mod_GEX	0.000151058	PILRB_mod_GEX	0.000138079
748	CCR1_mod_GEX	0.000191277	MFGE8_mod_GEX	1.58E-05	TDRD9_mod_GEX	0.000133088	FAM3A_mod_GEX	9.15E-06	AGO1_mod_GEX	8.87E-05	DUSP6_mod_GEX	0.000202706	LSM1_mod_GEX	1.23E-05	EML2_mod_GEX	4.71E-06	ZNHIT1_mod_GEX	0.000166458	CSNK1G2_mod_GEX	0.000102752	ERGIC2_mod_GEX	0.000106373	TSC22D3_mod_GEX	0.000123159	PPM1K_mod_GEX	0.000168048	ING3_mod_GEX	0.000179573	NR1H2_mod_GEX	0.000150891	PMAIP1_mod_GEX	0.000138033
749	ATP5G2_mod_GEX	0.00019101	RAD23B_mod_GEX	1.58E-05	PRMT7_mod_GEX	0.000132977	CHCHD2_mod_GEX	9.10E-06	CDK6_mod_GEX	8.87E-05	ZNF131_mod_GEX	0.000202435	HIST1H1D_mod_GEX	1.23E-05	RHOB_mod_GEX	4.71E-06	RBL2_mod_GEX	0.000166289	LYN_mod_GEX	0.000102714	HNRNPA0_mod_GEX	0.000106322	CD357_GITR_mod_landmark_protein	0.000123062	SRSF8_mod_GEX	0.000168006	RCE1_mod_GEX	0.000179492	RAP1A_mod_GEX	0.000150887	APOBEC3G_mod_GEX	0.00013797
750	DOCK9_mod_GEX	0.000189959	YIPF4_mod_GEX	1.58E-05	THOC2_mod_GEX	0.000132905	RAB11FIP1_mod_GEX	9.09E-06	PARP8_mod_GEX	8.85E-05	HADH_mod_GEX	0.000202285	TRMT2B_mod_GEX	1.22E-05	PIK3C3_mod_GEX	4.69E-06	FER_mod_GEX	0.000165921	PSENEN_mod_GEX	0.000102317	TECR_mod_GEX	0.000106159	GALNT3_mod_GEX	0.000122956	ZYG11B_mod_GEX	0.000167836	METTL16_mod_GEX	0.000179472	KLRK1_mod_GEX	0.000150542	TRAPPC1_mod_GEX	0.000137841
751	CD62L_mod_landmark_protein	0.000189926	CD243_ABCB1_mod_landmark_protein	1.53E-05	CIRBP_mod_GEX	0.000132839	CD85j_ILT2_mod_landmark_protein	9.05E-06	AGPAT5_mod_GEX	8.82E-05	EIF4E_mod_GEX	0.000202023	DPCD_mod_GEX	1.22E-05	C18orf25_mod_GEX	4.68E-06	ZBTB25_mod_GEX	0.000165915	SLC9A3R1_mod_GEX	0.000101805	HLA-E_mod_GEX	0.000106093	CD85j_ILT2_mod_landmark_protein	0.000122704	TRBC2_mod_GEX	0.000167367	GPR107_mod_GEX	0.000179306	TNFRSF9_mod_GEX	0.000150386	PPAN_mod_GEX	0.000137784
752	FYN_mod_GEX	0.000189902	PHB_mod_GEX	1.53E-05	SRSF5_mod_GEX	0.000132631	ADRM1_mod_GEX	9.05E-06	PRR7_mod_GEX	8.81E-05	CD11a_mod_landmark_protein	0.00020174	ETS1_mod_GEX	1.22E-05	HCG22_mod_GEX	4.67E-06	TLE4_mod_GEX	0.000165868	CDCA5_mod_GEX	0.000101783	NUCKS1_mod_GEX	0.000106086	FUS_mod_GEX	0.000122686	RUFY2_mod_GEX	0.000167121	CD158e1_KIR3DL1_NKB1_mod_landmark_protein	0.00017906	LAGE3_mod_GEX	0.000150357	SLAMF6_mod_GEX	0.000137253
753	LIMD2_mod_GEX	0.000189237	FAM50B_mod_GEX	1.51E-05	WRAP53_mod_GEX	0.000132628	CD269_BCMA_mod_landmark_protein	9.03E-06	HSPBP1_mod_GEX	8.76E-05	DCTN3_mod_GEX	0.000200842	HLA-DPA1_mod_GEX	1.21E-05	METTL8_mod_GEX	4.65E-06	ENSA_mod_GEX	0.000165644	BANF1_mod_GEX	0.000101585	RPL15_mod_GEX	0.000106023	CCT8_mod_GEX	0.000122646	MDH2_mod_GEX	0.000167092	CD314_NKG2D_mod_landmark_protein	0.000178845	SYNRG_mod_GEX	0.000150026	CHD1_mod_GEX	0.000137212
754	FXYD3_mod_GEX	0.00018826	RPL30_mod_GEX	1.51E-05	CLK4_mod_GEX	0.000132297	ATP5G1_mod_GEX	9.03E-06	HMGB3_mod_GEX	8.72E-05	ZNF217_mod_GEX	0.000200745	DIDO1_mod_GEX	1.21E-05	IFIT2_mod_GEX	4.63E-06	BAG6_mod_GEX	0.000165538	PHYH_mod_GEX	0.00010157	PPP1R16B_mod_GEX	0.000105962	ITGAL_mod_GEX	0.000122575	PITPNC1_mod_GEX	0.000167007	SATB1_mod_GEX	0.000178663	DOK1_mod_GEX	0.000149848	ZNF395_mod_GEX	0.00013714
755	CD98_mod_landmark_protein	0.000187761	WDR45_mod_GEX	1.49E-05	RNF24_mod_GEX	0.000132045	LIG1_mod_GEX	9.02E-06	SMCHD1_mod_GEX	8.72E-05	UBE2D1_mod_GEX	0.0002006	CCDC64_mod_GEX	1.21E-05	IFIT5_mod_GEX	4.63E-06	SERF2_mod_GEX	0.00016551	AHNAK_mod_GEX	0.000101472	RRP9_mod_GEX	0.000105248	PCM1_mod_GEX	0.000122029	EVL_mod_GEX	0.000166996	MRPL11_mod_GEX	0.000178397	TXNDC15_mod_GEX	0.000149705	WDFY2_mod_GEX	0.000137016
756	RBP7_mod_GEX	0.000187123	PRDX5_mod_GEX	1.48E-05	RHOBTB1_mod_GEX	0.00013167	INPPL1_mod_GEX	8.99E-06	APLF_mod_GEX	8.68E-05	ENSA_mod_GEX	0.000200599	COX6C_mod_GEX	1.20E-05	EXOSC7_mod_GEX	4.62E-06	PPP2R5C_mod_GEX	0.000165154	PRKCH_mod_GEX	0.000101336	EIF5_mod_GEX	0.000105247	PFDN2_mod_GEX	0.000121708	ELOVL7_mod_GEX	0.00016676	NDFIP1_mod_GEX	0.000178208	ANXA2_mod_GEX	0.00014929	FAU_mod_GEX	0.000136861
757	HOPX_mod_GEX	0.000186812	TMCO3_mod_GEX	1.44E-05	RNF149_mod_GEX	0.000131452	VBP1_mod_GEX	8.99E-06	CENPW_mod_GEX	8.68E-05	CDC5L_mod_GEX	0.000200481	CXCR6_mod_GEX	1.20E-05	ACIN1_mod_GEX	4.62E-06	ACTN4_mod_GEX	0.000164489	Galectin_9_mod_landmark_protein	0.000101308	CCDC59_mod_GEX	0.000105172	PHF5A_mod_GEX	0.000121649	NCOA7_mod_GEX	0.000166225	TAF1D_mod_GEX	0.000177765	TSG101_mod_GEX	0.000149193	SLAMF7_mod_GEX	0.000136824
758	ATP1B1_mod_GEX	0.000185167	HLA-E_mod_GEX	1.44E-05	NDUFB1_mod_GEX	0.000131406	KRCC1_mod_GEX	8.97E-06	COMT_mod_GEX	8.67E-05	NGRN_mod_GEX	0.000200397	RPS15A_mod_GEX	1.19E-05	NFKBIZ_mod_GEX	4.62E-06	ATPIF1_mod_GEX	0.000164297	DNAJB4_mod_GEX	0.000101297	RPS26_mod_GEX	0.000104955	CD21_mod_landmark_protein	0.000121453	RPS16_mod_GEX	0.000166151	CDK5RAP2_mod_GEX	0.000177617	CLDND1_mod_GEX	0.000149169	Folate_Receptor_b_FR_b_mod_landmark_protein	0.000136459
759	FGL2_mod_GEX	0.000184787	ZNF703_mod_GEX	1.43E-05	RPS3_mod_GEX	0.000131387	THBS1_mod_GEX	8.96E-06	CHMP1B_mod_GEX	8.66E-05	SEPW1_mod_GEX	0.000200374	DNTTIP1_mod_GEX	1.19E-05	HYAL1_mod_GEX	4.62E-06	EIF4E_mod_GEX	0.000164178	HLA_DR_DP_DQ_mod_landmark_protein	0.000101129	PBXIP1_mod_GEX	0.000104943	UQCRC2_mod_GEX	0.000121393	HEMK1_mod_GEX	0.000166092	TOP2B_mod_GEX	0.000177558	ABCA5_mod_GEX	0.000149125	DUSP1_mod_GEX	0.000136263
760	CD46_mod_landmark_protein	0.000184429	CTDSP1_mod_GEX	1.41E-05	SMNDC1_mod_GEX	0.000131297	GP130_mod_landmark_protein	8.95E-06	RFX2_mod_GEX	8.65E-05	UBB_mod_GEX	0.000200221	ENO2_mod_GEX	1.19E-05	NDUFB8_mod_GEX	4.60E-06	MBD2_mod_GEX	0.000164016	USP47_mod_GEX	0.00010103	ATP6V0B_mod_GEX	0.000104871	CD254_TRANCE_RANKL_mod_landmark_protein	0.000121353	CDK5RAP3_mod_GEX	0.000165364	BCAS2_mod_GEX	0.000177138	PRNP_mod_GEX	0.000149	IGFBP4_mod_GEX	0.000136143
761	SBDS_mod_GEX	0.000183819	EXOC7_mod_GEX	1.40E-05	CD57_mod_landmark_protein	0.000131292	RNF181_mod_GEX	8.95E-06	CNTLN_mod_GEX	8.63E-05	NUDT4_mod_GEX	0.00019956	TRBV6-2_mod_GEX	1.19E-05	CA5B_mod_GEX	4.59E-06	BLOC1S1_mod_GEX	0.000163932	PRKCA_mod_GEX	0.000101029	RPS27L_mod_GEX	0.000104648	CCDC159_mod_GEX	0.000121286	EMB_mod_GEX	0.000165151	UPP1_mod_GEX	0.000176797	IGFBP3_mod_GEX	0.000148991	TMEM50B_mod_GEX	0.000135994
762	GIMAP4_mod_GEX	0.000183435	PCM1_mod_GEX	1.40E-05	MED28_mod_GEX	0.000130848	NDUFS3_mod_GEX	8.94E-06	CD94_mod_landmark_protein	8.59E-05	DDX50_mod_GEX	0.000198854	KIF21A_mod_GEX	1.19E-05	SPIRE1_mod_GEX	4.57E-06	GALNT6_mod_GEX	0.000163545	CCR10_mod_landmark_protein	0.000100957	ABI2_mod_GEX	0.000104639	RPL23_mod_GEX	0.000121088	SQSTM1_mod_GEX	0.000164823	CD179a_VpreB_mod_landmark_protein	0.000176625	RBBP6_mod_GEX	0.000148923	LTA4H_mod_GEX	0.000135778
763	ODF2L_mod_GEX	0.000183332	CD103_Integrin_aE_mod_landmark_protein	1.40E-05	PCGF1_mod_GEX	0.000130575	AHI1_mod_GEX	8.94E-06	LAT_mod_GEX	8.57E-05	MYCBP2_mod_GEX	0.000198803	METAP2_mod_GEX	1.18E-05	ZNF451_mod_GEX	4.57E-06	PDE3B_mod_GEX	0.00016297	RAN_mod_GEX	0.000100956	PGK1_mod_GEX	0.000104617	ITGAM_mod_GEX	0.000121049	CD337_NKp30_mod_landmark_protein	0.000164746	TCEB2_mod_GEX	0.000176163	CD5_mod_GEX	0.000148707	NEDD8_mod_GEX	0.000135223
764	CD8_mod_landmark_protein	0.000183225	CCDC151_mod_GEX	1.37E-05	ACE_mod_GEX	0.000130452	ATRX_mod_GEX	8.92E-06	RPL37A_mod_GEX	8.50E-05	LETMD1_mod_GEX	0.000198236	ATP5H_mod_GEX	1.18E-05	TBC1D4_mod_GEX	4.56E-06	AOAH_mod_GEX	0.000162968	EMD_mod_GEX	0.00010077	CD63_mod_landmark_protein	0.000104297	FIS1_mod_GEX	0.000120836	SENP5_mod_GEX	0.000164144	TM9SF3_mod_GEX	0.000176016	TRAV6_mod_GEX	0.000148659	MGAT4A_mod_GEX	0.000135158
765	TFF3_mod_GEX	0.000182892	CD1c_mod_landmark_protein	1.36E-05	TMED10_mod_GEX	0.000130371	RABGEF1_mod_GEX	8.91E-06	BBX_mod_GEX	8.50E-05	ARID3A_mod_GEX	0.000198004	RPS19_mod_GEX	1.17E-05	CTSE_mod_GEX	4.56E-06	TMEM189_mod_GEX	0.0001626	MTDH_mod_GEX	0.000100732	HNRNPH2_mod_GEX	0.000104296	FAM118A_mod_GEX	0.000120755	CD27_mod_GEX	0.000163744	EPHA4_mod_GEX	0.000175934	SLC30A7_mod_GEX	0.000148538	RPS25_mod_GEX	0.000134993
766	CEACAM4_mod_GEX	0.000182815	NIF3L1_mod_GEX	1.35E-05	PLEKHG2_mod_GEX	0.000129978	CD106_mod_landmark_protein	8.88E-06	CNPY3_mod_GEX	8.46E-05	CIITA_mod_GEX	0.000197999	ARL6IP5_mod_GEX	1.15E-05	TRAK1_mod_GEX	4.56E-06	KPNA2_mod_GEX	0.000162446	Podoplanin_mod_landmark_protein	0.000100617	AKT3_mod_GEX	0.000104283	TOR1AIP2_mod_GEX	0.000120722	MAP3K8_mod_GEX	0.000163625	CYC1_mod_GEX	0.000175803	SMAD2_mod_GEX	0.000148471	AK9_mod_GEX	0.000134899
767	SRSF2_mod_GEX	0.000182583	ANXA5_mod_GEX	1.32E-05	PGAM1_mod_GEX	0.000129971	DDX6_mod_GEX	8.88E-06	ATP6V0E1_mod_GEX	8.44E-05	SLC25A36_mod_GEX	0.000197952	MKRN2_mod_GEX	1.15E-05	ATP5G2_mod_GEX	4.56E-06	CDC42EP3_mod_GEX	0.000162111	MGST3_mod_GEX	0.000100458	RABAC1_mod_GEX	0.000104268	COX6B1_mod_GEX	0.000120717	VAMP2_mod_GEX	0.000163345	ZNF276_mod_GEX	0.000175539	PIP4K2A_mod_GEX	0.000148397	CLPTM1_mod_GEX	0.000134481
768	SELPLG_mod_GEX	0.000182087	C2CD5_mod_GEX	1.30E-05	EIF2S1_mod_GEX	0.000129676	NUDT13_mod_GEX	8.84E-06	PLEKHA2_mod_GEX	8.44E-05	CGGBP1_mod_GEX	0.000197712	TAF12_mod_GEX	1.15E-05	SYTL3_mod_GEX	4.55E-06	CD340_erbB2_HER_2_mod_landmark_protein	0.000161944	GOLGA4_mod_GEX	0.00010038	NDUFB1_mod_GEX	0.000104052	GUF1_mod_GEX	0.00012028	LEMD3_mod_GEX	0.000163278	CLEC2D_mod_GEX	0.000175427	YWHAH_mod_GEX	0.000148333	RPL4_mod_GEX	0.000134269
769	HSPA5_mod_GEX	0.000181968	PPP1R17_mod_GEX	1.30E-05	LPAR6_mod_GEX	0.000129291	IMP4_mod_GEX	8.81E-06	MYC_mod_GEX	8.41E-05	SAG_mod_GEX	0.00019759	DNASE1_mod_GEX	1.14E-05	VCAM1_mod_GEX	4.55E-06	LY6E_mod_GEX	0.000161552	PCSK1N_mod_GEX	0.000100349	UQCRB_mod_GEX	0.000103848	CHCHD3_mod_GEX	0.000120088	BZW2_mod_GEX	0.000163168	HNRNPA0_mod_GEX	0.000175254	H2AFJ_mod_GEX	0.000148307	HMGN2_mod_GEX	0.000133479
770	SDC4_mod_GEX	0.000180954	ZNF207_mod_GEX	1.28E-05	NECAP2_mod_GEX	0.000129067	KLHL23_mod_GEX	8.81E-06	DYNLL1_mod_GEX	8.35E-05	WDR26_mod_GEX	0.000197452	GJC2_mod_GEX	1.13E-05	HSPA9_mod_GEX	4.54E-06	SERBP1_mod_GEX	0.000161544	TIAM1_mod_GEX	0.000100165	UBL5_mod_GEX	0.000103709	UBL5_mod_GEX	0.000119737	CETN2_mod_GEX	0.000162909	IL2RG_mod_GEX	0.00017511	SNRPG_mod_GEX	0.000147964	TP53I13_mod_GEX	0.000133042
771	GPR137B_mod_GEX	0.000180639	LRG1_mod_GEX	1.28E-05	CD79B_mod_GEX	0.000129036	GPX4_mod_GEX	8.80E-06	SSU72_mod_GEX	8.33E-05	VARS_mod_GEX	0.000197063	RPL29_mod_GEX	1.12E-05	TIAM1_mod_GEX	4.53E-06	NDUFB11_mod_GEX	0.000161359	TBL2_mod_GEX	0.000100051	TMBIM6_mod_GEX	0.000103687	NOP58_mod_GEX	0.000119543	APEX1_mod_GEX	0.000162901	PPA1_mod_GEX	0.00017481	IQGAP2_mod_GEX	0.000147914	ATP1A1_mod_GEX	0.000132848
772	SSX2IP_mod_GEX	0.000179911	COPS7A_mod_GEX	1.27E-05	APOBEC3A_mod_GEX	0.00012899	IRF4_mod_GEX	8.79E-06	TEX261_mod_GEX	8.29E-05	SS18_mod_GEX	0.000197059	AMIGO2_mod_GEX	1.11E-05	HNRNPUL1_mod_GEX	4.53E-06	ERO1B_mod_GEX	0.000161165	INPP4B_mod_GEX	9.99E-05	MRPL43_mod_GEX	0.000103567	BLOC1S3_mod_GEX	0.000119372	HSPE1_mod_GEX	0.000162774	SMCR8_mod_GEX	0.000174717	SRSF5_mod_GEX	0.000147869	NPM1_mod_GEX	0.000132713
773	SLPI_mod_GEX	0.000179545	UHMK1_mod_GEX	1.26E-05	MAP4K4_mod_GEX	0.000128749	CBFA2T3_mod_GEX	8.77E-06	TCTN1_mod_GEX	8.29E-05	MEF2C_mod_GEX	0.000196951	PIP4K2A_mod_GEX	1.11E-05	GNAZ_mod_GEX	4.53E-06	STAM2_mod_GEX	0.000161164	COX7A2_mod_GEX	9.97E-05	UQCRC2_mod_GEX	0.000103543	COX7A2_mod_GEX	0.000119309	DCAF8_mod_GEX	0.000162659	R3HCC1L_mod_GEX	0.000174558	N4BP1_mod_GEX	0.000147866	CD244_mod_GEX	0.000132664
774	HIST1H2BF_mod_GEX	0.000179414	DAAM2_mod_GEX	1.26E-05	TPM3_mod_GEX	0.000128591	TTLL3_mod_GEX	8.77E-06	EEF1B2_mod_GEX	8.26E-05	ZNF43_mod_GEX	0.000196838	C12orf43_mod_GEX	1.10E-05	HERPUD1_mod_GEX	4.52E-06	CD57_mod_landmark_protein	0.000161028	CD270_HVEM_TR2_mod_landmark_protein	9.96E-05	CCNI_mod_GEX	0.000103354	CD184_CXCR4_mod_landmark_protein	0.000119162	GRIK2_mod_GEX	0.000162643	LSM8_mod_GEX	0.000174382	RNF139_mod_GEX	0.000147864	ZDHHC20_mod_GEX	0.00013238
775	UBA52_mod_GEX	0.000178642	RHBDD2_mod_GEX	1.22E-05	THBS1_mod_GEX	0.000128523	CD370_CLEC9A_DNGR1_mod_landmark_protein	8.77E-06	PIK3AP1_mod_GEX	8.15E-05	ST3GAL2_mod_GEX	0.000196684	CELA2A_mod_GEX	1.09E-05	SEP15_mod_GEX	4.52E-06	GCSAM_mod_GEX	0.000160729	IFNAR2_mod_GEX	9.96E-05	PSIP1_mod_GEX	0.00010329	VAMP8_mod_GEX	0.00011906	CBX5_mod_GEX	0.000162634	ATP8B1_mod_GEX	0.000174326	ZYX_mod_GEX	0.000147844	KAT6B_mod_GEX	0.000131632
776	FOS_mod_GEX	0.00017806	DENND1A_mod_GEX	1.20E-05	EEF2_mod_GEX	0.0001284	ERP29_mod_GEX	8.76E-06	PRR13_mod_GEX	8.09E-05	SHOC2_mod_GEX	0.000196561	ANXA7_mod_GEX	1.09E-05	FNBP4_mod_GEX	4.52E-06	CUEDC2_mod_GEX	0.00016068	ARHGAP9_mod_GEX	9.93E-05	C11orf31_mod_GEX	0.000103288	ATP5G2_mod_GEX	0.000118988	PEX1_mod_GEX	0.000162605	HCLS1_mod_GEX	0.000174264	PSMB6_mod_GEX	0.000147751	UBALD2_mod_GEX	0.000131122
777	SLC35E3_mod_GEX	0.000176872	TSTA3_mod_GEX	1.20E-05	NAA25_mod_GEX	0.000128353	CALM3_mod_GEX	8.76E-06	DOC2A_mod_GEX	8.09E-05	TBC1D9_mod_GEX	0.00019653	RAB10_mod_GEX	1.07E-05	ADH5_mod_GEX	4.52E-06	GNB2_mod_GEX	0.000160569	CCNB1_mod_GEX	9.92E-05	FAM177A1_mod_GEX	0.000103089	ISG20_mod_GEX	0.000118571	TNFRSF1B_mod_GEX	0.00016251	ZBTB38_mod_GEX	0.000174237	SELM_mod_GEX	0.000147429	CD2_mod_GEX	0.000130691
778	NFKBIA_mod_GEX	0.000176809	ACTR3_mod_GEX	1.19E-05	ASAH1_mod_GEX	0.000128323	CD1a_mod_landmark_protein	8.75E-06	SPATA1_mod_GEX	7.96E-05	ZYX_mod_GEX	0.000196271	PSMA7_mod_GEX	1.07E-05	CDK13_mod_GEX	4.50E-06	C1orf228_mod_GEX	0.000160511	LCP1_mod_GEX	9.92E-05	CD16_mod_landmark_protein	0.000102961	TAX1BP1_mod_GEX	0.000118504	ETV6_mod_GEX	0.000162149	CEBPZ_mod_GEX	0.000174188	CHCHD2_mod_GEX	0.000147194	SLC37A4_mod_GEX	0.000130554
779	RBP1_mod_GEX	0.00017665	HIBADH_mod_GEX	1.19E-05	CD300E_mod_GEX	0.000128063	LRRC26_mod_GEX	8.75E-06	JUNB_mod_GEX	7.93E-05	RAN_mod_GEX	0.000195774	AUP1_mod_GEX	1.07E-05	LCK_mod_GEX	4.50E-06	CHCHD2_mod_GEX	0.000160366	ARHGAP15_mod_GEX	9.90E-05	HLA_ABC_mod_landmark_protein	0.000102954	SLC35E3_mod_GEX	0.000118407	C11orf21_mod_GEX	0.000162103	CHD3_mod_GEX	0.00017398	ENY2_mod_GEX	0.000146904	LAPTM4A_mod_GEX	0.000130513
780	SLC25A37_mod_GEX	0.00017646	NOL4L_mod_GEX	1.18E-05	ARRDC2_mod_GEX	0.000127989	ADAT2_mod_GEX	8.74E-06	C8orf82_mod_GEX	7.93E-05	TNKS_mod_GEX	0.000195369	RPL22_mod_GEX	1.06E-05	VEGFB_mod_GEX	4.50E-06	G3BP2_mod_GEX	0.000159841	PDZD7_mod_GEX	9.90E-05	CD82_mod_GEX	0.000102477	WIPF1_mod_GEX	0.0001183	HADHA_mod_GEX	0.000161791	UAP1L1_mod_GEX	0.00017381	FUS_mod_GEX	0.00014686	PDE4B_mod_GEX	0.000130171
781	CTGF_mod_GEX	0.00017637	CNOT1_mod_GEX	1.18E-05	CDC42BPB_mod_GEX	0.000127727	Ig_light_chain_l_mod_landmark_protein	8.73E-06	HMGB1_mod_GEX	7.93E-05	DAPP1_mod_GEX	0.000194905	CD317_BST2_Tetherin_mod_landmark_protein	1.06E-05	ZNF222_mod_GEX	4.50E-06	TSPAN7_mod_GEX	0.000159551	RAB11FIP2_mod_GEX	9.87E-05	IgD_mod_landmark_protein	0.00010231	NACA_mod_GEX	0.000118171	CD141_Thrombomodulin_mod_landmark_protein	0.000161709	CNBP_mod_GEX	0.000173804	PRKACB_mod_GEX	0.000146698	GLCCI1_mod_GEX	0.00013017
782	CD93_mod_GEX	0.000175989	MS4A4A_mod_GEX	1.16E-05	AGFG1_mod_GEX	0.000127552	HNRNPA2B1_mod_GEX	8.72E-06	SDCCAG8_mod_GEX	7.90E-05	ASB2_mod_GEX	0.000194893	CD93_mod_landmark_protein	1.06E-05	HTT_mod_GEX	4.48E-06	FBXO44_mod_GEX	0.000159508	CD52_mod_GEX	9.86E-05	CREBRF_mod_GEX	0.000102296	NFX1_mod_GEX	0.00011803	LIG3_mod_GEX	0.000161612	EBLN2_mod_GEX	0.000173796	SCAF11_mod_GEX	0.000146591	SLC6A17_mod_GEX	0.000129878
783	ATP5G3_mod_GEX	0.000175806	CD206_MMR_mod_landmark_protein	1.15E-05	KCNMA1_mod_GEX	0.000127358	FAM96B_mod_GEX	8.71E-06	ZFP36_mod_GEX	7.89E-05	CD70_mod_landmark_protein	0.000194812	HNRNPA3_mod_GEX	1.06E-05	MTPN_mod_GEX	4.48E-06	CNOT8_mod_GEX	0.000159	IQGAP2_mod_GEX	9.85E-05	RPLP0_mod_GEX	0.000102254	ZFAND2A_mod_GEX	0.000117894	NRF1_mod_GEX	0.000161577	CCDC59_mod_GEX	0.0001735	HNRNPA0_mod_GEX	0.000146489	PBXIP1_mod_GEX	0.000129755
784	MRPL11_mod_GEX	0.00017564	TSC22D4_mod_GEX	1.15E-05	CD138_Syndecan_1_mod_landmark_protein	0.000127341	LITAF_mod_GEX	8.69E-06	RAD51_mod_GEX	7.82E-05	CD79B_mod_GEX	0.000194502	PIGP_mod_GEX	1.06E-05	TIA1_mod_GEX	4.46E-06	ATG2A_mod_GEX	0.000158951	RPS6KA5_mod_GEX	9.84E-05	OPTN_mod_GEX	0.000101997	SSR4_mod_GEX	0.000117636	ANP32B_mod_GEX	0.000161479	CAPG_mod_GEX	0.00017318	ZSCAN18_mod_GEX	0.000146452	DNAJC19_mod_GEX	0.000129651
785	ANKRD9_mod_GEX	0.000174837	SIDT2_mod_GEX	1.15E-05	EDEM3_mod_GEX	0.000127094	STK10_mod_GEX	8.67E-06	TRIM5_mod_GEX	7.82E-05	NSMCE4A_mod_GEX	0.000194492	ADAMTS1_mod_GEX	1.04E-05	OST4_mod_GEX	4.46E-06	TMEM167A_mod_GEX	0.000158936	CD49d_mod_landmark_protein	9.84E-05	STAG2_mod_GEX	0.00010189	CLEC2B_mod_GEX	0.000117537	SMAD2_mod_GEX	0.000161437	CBLB_mod_GEX	0.000173174	ATP1A1_mod_GEX	0.000146211	WDR74_mod_GEX	0.000129361
786	WWTR1_mod_GEX	0.0001748	TCIRG1_mod_GEX	1.13E-05	CEP85L_mod_GEX	0.000126929	HNRNPD_mod_GEX	8.67E-06	ETV3_mod_GEX	7.82E-05	UBE2M_mod_GEX	0.000194309	WHSC1L1_mod_GEX	1.04E-05	SLC1A2_mod_GEX	4.44E-06	DSE_mod_GEX	0.000158722	SLC38A2_mod_GEX	9.83E-05	BTF3_mod_GEX	0.000101837	ORC1_mod_GEX	0.000117469	TTC7B_mod_GEX	0.00016092	TRIM5_mod_GEX	0.000172154	ALG13_mod_GEX	0.000145777	LEPROTL1_mod_GEX	0.000129273
787	RNF213_mod_GEX	0.000174641	LMAN2_mod_GEX	1.13E-05	MYDGF_mod_GEX	0.000126871	CTSZ_mod_GEX	8.64E-06	ASPM_mod_GEX	7.80E-05	SBNO1_mod_GEX	0.000194199	B3GALT2_mod_GEX	1.03E-05	GPN2_mod_GEX	4.42E-06	LZTFL1_mod_GEX	0.000158375	HDAC2_mod_GEX	9.82E-05	RAB21_mod_GEX	0.00010183	GPBP1_mod_GEX	0.000117395	STK38_mod_GEX	0.00016092	YPEL5_mod_GEX	0.000172071	USP15_mod_GEX	0.00014574	TBC1D10C_mod_GEX	0.000129189
788	FAM69B_mod_GEX	0.000173744	RNF24_mod_GEX	1.13E-05	WBSCR22_mod_GEX	0.000126794	H3F3B_mod_GEX	8.62E-06	ADAM22_mod_GEX	7.79E-05	EIF6_mod_GEX	0.000194026	ZC3H12A_mod_GEX	1.03E-05	PAXBP1_mod_GEX	4.41E-06	TFRC_mod_GEX	0.000158296	CDK5R1_mod_GEX	9.77E-05	NDUFB11_mod_GEX	0.000101644	CD247_mod_GEX	0.000117274	CD11c_mod_landmark_protein	0.000160708	CD39_mod_landmark_protein	0.00017205	MGA_mod_GEX	0.000145678	Ig_light_chain_k_mod_landmark_protein	0.000129124
789	UBASH3B_mod_GEX	0.000173017	AKAP10_mod_GEX	1.13E-05	HSP90AA1_mod_GEX	0.000126741	MAP2K2_mod_GEX	8.62E-06	CWC25_mod_GEX	7.77E-05	CHEK1_mod_GEX	0.000193933	CCR6_mod_GEX	1.02E-05	RRAGD_mod_GEX	4.40E-06	SMDT1_mod_GEX	0.00015814	ELOVL5_mod_GEX	9.76E-05	GCC2_mod_GEX	0.00010148	TTC19_mod_GEX	0.000117004	APPL2_mod_GEX	0.000160535	FGL2_mod_GEX	0.000171735	RAB5A_mod_GEX	0.000145556	RPS20_mod_GEX	0.00012895
790	BCL11B_mod_GEX	0.000172318	LRRK2_mod_GEX	1.12E-05	C9orf78_mod_GEX	0.000126679	SMAD2_mod_GEX	8.60E-06	NAPB_mod_GEX	7.76E-05	CALR_mod_GEX	0.000193827	HCLS1_mod_GEX	1.02E-05	C6orf106_mod_GEX	4.39E-06	CBWD3_mod_GEX	0.000158019	ABHD17A_mod_GEX	9.75E-05	CCR10_mod_landmark_protein	0.000101425	CD140a_PDGFRa_mod_landmark_protein	0.000116975	MCM6_mod_GEX	0.000160399	ISG15_mod_GEX	0.000171725	GCLM_mod_GEX	0.000145537	USP15_mod_GEX	0.000128549
791	EIF4EBP2_mod_GEX	0.000172168	ABCG1_mod_GEX	1.10E-05	LAMB2_mod_GEX	0.000126488	UBTF_mod_GEX	8.57E-06	CTDNEP1_mod_GEX	7.75E-05	PSAP_mod_GEX	0.000193817	RAB34_mod_GEX	1.02E-05	STAG1_mod_GEX	4.38E-06	PRKAG1_mod_GEX	0.000158003	SRP72_mod_GEX	9.71E-05	MYO5A_mod_GEX	0.000101165	CALCOCO2_mod_GEX	0.00011671	GLS_mod_GEX	0.000160348	PLD3_mod_GEX	0.000171546	MPV17L_mod_GEX	0.000144944	PRSS23_mod_GEX	0.000128513
792	RORA_mod_GEX	0.000171159	WWC2_mod_GEX	1.07E-05	CD55_mod_GEX	0.000126314	VEGFA_mod_GEX	8.57E-06	ATP2B4_mod_GEX	7.66E-05	C9orf78_mod_GEX	0.000193809	POTEC_mod_GEX	1.02E-05	ZNF654_mod_GEX	4.37E-06	C9orf16_mod_GEX	0.000157816	GLIPR1_mod_GEX	9.69E-05	BTG3_mod_GEX	0.000101099	FGR_mod_GEX	0.000116623	GALNT10_mod_GEX	0.000160159	RPL30_mod_GEX	0.000171362	CD21_mod_landmark_protein	0.000144904	TMA7_mod_GEX	0.000128295
793	PTGER4_mod_GEX	0.000170956	PPWD1_mod_GEX	1.06E-05	SARAF_mod_GEX	0.000126278	CTSG_mod_GEX	8.56E-06	DCAKD_mod_GEX	7.64E-05	AKNA_mod_GEX	0.000193802	ADD3_mod_GEX	1.01E-05	CD11c_mod_landmark_protein	4.36E-06	ATRX_mod_GEX	0.000157656	PTMS_mod_GEX	9.66E-05	NFKBIZ_mod_GEX	0.000101043	UBA52_mod_GEX	0.000116459	SRSF6_mod_GEX	0.000159868	AKIRIN2_mod_GEX	0.000171336	SAMD1_mod_GEX	0.000144717	TXK_mod_GEX	0.00012802
794	CD247_mod_GEX	0.000170907	FAM91A1_mod_GEX	1.05E-05	IDH1_mod_GEX	0.000125899	N4BP2_mod_GEX	8.53E-06	HNRNPM_mod_GEX	7.63E-05	SOCS5_mod_GEX	0.000193741	PTMA_mod_GEX	1.01E-05	TRAC_mod_GEX	4.35E-06	UTP23_mod_GEX	0.000157499	MRPS2_mod_GEX	9.64E-05	PDCD4_mod_GEX	0.000100947	DTHD1_mod_GEX	0.000116373	PPCS_mod_GEX	0.000159404	DPF2_mod_GEX	0.000171069	RBM8A_mod_GEX	0.000144682	RAPGEF1_mod_GEX	0.000127713
795	BTK_mod_GEX	0.000170619	EIF4EBP2_mod_GEX	1.05E-05	ATP6AP1_mod_GEX	0.000125784	AFTPH_mod_GEX	8.52E-06	MED8_mod_GEX	7.61E-05	PLEKHG1_mod_GEX	0.00019346	NRBP1_mod_GEX	1.01E-05	ITGA11_mod_GEX	4.35E-06	ABHD17B_mod_GEX	0.000157363	GPX1_mod_GEX	9.62E-05	IL2RG_mod_GEX	0.000100871	WTAP_mod_GEX	0.000116325	TCR_Vd2_mod_landmark_protein	0.000159236	FOXP1_mod_GEX	0.000170653	CD93_mod_landmark_protein	0.000144648	SRGAP3_mod_GEX	0.000127638
796	CCNA2_mod_GEX	0.00017026	CD184_CXCR4_mod_landmark_protein	1.04E-05	SUDS3_mod_GEX	0.000125779	CAPZA1_mod_GEX	8.50E-06	SBDS_mod_GEX	7.61E-05	SAT1_mod_GEX	0.000193356	FGFBP2_mod_GEX	1.01E-05	PROM2_mod_GEX	4.34E-06	ZNF609_mod_GEX	0.000157175	CD254_TRANCE_RANKL_mod_landmark_protein	9.59E-05	RPS7_mod_GEX	0.000100853	CCNL1_mod_GEX	0.000116218	MVD_mod_GEX	0.000158912	ARHGDIA_mod_GEX	0.000170535	NECAP1_mod_GEX	0.000144459	EIF5A2_mod_GEX	0.000127351
797	SPOCK2_mod_GEX	0.000170144	VAV3_mod_GEX	1.04E-05	CYCS_mod_GEX	0.000125771	XCR1_mod_landmark_protein	8.49E-06	RCSD1_mod_GEX	7.61E-05	GLTSCR2_mod_GEX	0.000193243	BTBD1_mod_GEX	9.95E-06	YBX1_mod_GEX	4.34E-06	CD29_mod_landmark_protein	0.000157052	NMI_mod_GEX	9.56E-05	C16orf54_mod_GEX	0.000100823	CD101_mod_GEX	0.000116014	KIF13B_mod_GEX	0.000158912	ETHE1_mod_GEX	0.000170465	TAF10_mod_GEX	0.000144446	RPL3_mod_GEX	0.00012726
798	RASSF4_mod_GEX	0.000169873	TEX2_mod_GEX	1.04E-05	TXNIP_mod_GEX	0.000125735	FABP5_mod_GEX	8.49E-06	SP140L_mod_GEX	7.60E-05	IFT20_mod_GEX	0.000193196	DCTN5_mod_GEX	9.78E-06	RQCD1_mod_GEX	4.34E-06	IKZF3_mod_GEX	0.000156883	ARID5A_mod_GEX	9.55E-05	PTP4A2_mod_GEX	0.000100768	RBMX_mod_GEX	0.000115992	HNRNPM_mod_GEX	0.000158845	HAUS3_mod_GEX	0.000170442	UQCR11_mod_GEX	0.000144431	CD201_EPCR_mod_landmark_protein	0.000127223
799	YBX3_mod_GEX	0.000169719	SLC22A15_mod_GEX	1.03E-05	CLIP4_mod_GEX	0.000125685	DDX25_mod_GEX	8.49E-06	TMEM50B_mod_GEX	7.58E-05	GOLGB1_mod_GEX	0.000193144	C12orf73_mod_GEX	9.75E-06	EEF1E1_mod_GEX	4.33E-06	KIAA1551_mod_GEX	0.000156479	ZNF33B_mod_GEX	9.55E-05	GIMAP4_mod_GEX	0.000100723	RPS21_mod_GEX	0.000115775	SKP1_mod_GEX	0.000158712	COPE_mod_GEX	0.00016995	PPP1CC_mod_GEX	0.000144341	PRMT2_mod_GEX	0.000127154
800	TNFSF13B_mod_GEX	0.000168612	CAMSAP2_mod_GEX	1.02E-05	FAM92A1_mod_GEX	0.00012563	MCL1_mod_GEX	8.49E-06	MDK_mod_GEX	7.57E-05	EIF2AK3_mod_GEX	0.00019279	ATP2A2_mod_GEX	9.67E-06	SAMHD1_mod_GEX	4.33E-06	ZNF493_mod_GEX	0.000156253	CD150_SLAM_mod_landmark_protein	9.53E-05	CCND2_mod_GEX	0.000100715	CEBPD_mod_GEX	0.000115719	EIF3I_mod_GEX	0.000158678	SELPLG_mod_GEX	0.000169734	UCHL3_mod_GEX	0.000144255	FAM46C_mod_GEX	0.000127086
801	CKAP2_mod_GEX	0.000168319	APH1B_mod_GEX	9.85E-06	TCR_a_b_mod_landmark_protein	0.000125353	TST_mod_GEX	8.48E-06	PTPRC_mod_GEX	7.50E-05	CTSZ_mod_GEX	0.000192151	CHCHD2_mod_GEX	9.66E-06	UBC_mod_GEX	4.33E-06	CD171_LICAM_mod_landmark_protein	0.000156218	CD230_Prion_mod_landmark_protein	9.53E-05	SCO1_mod_GEX	0.000100687	SYNE2_mod_GEX	0.000115635	MORC3_mod_GEX	0.000158638	TMEM123_mod_GEX	0.000169505	GNB1_mod_GEX	0.000144124	CIRBP_mod_GEX	0.000127068
802	HCLS1_mod_GEX	0.000167513	LENG8_mod_GEX	9.77E-06	ZFP64_mod_GEX	0.000125263	MRPS36_mod_GEX	8.47E-06	HNRNPA1_mod_GEX	7.49E-05	CD46_mod_landmark_protein	0.000192077	TPD52_mod_GEX	9.59E-06	AP4B1_mod_GEX	4.33E-06	OXNAD1_mod_GEX	0.00015577	KTN1_mod_GEX	9.50E-05	SEC62_mod_GEX	0.000100675	CD252_OX40L_mod_landmark_protein	0.000115437	LDHB_mod_GEX	0.000158611	SCAND1_mod_GEX	0.000169398	COX7A2L_mod_GEX	0.000144029	CSNK1G3_mod_GEX	0.000126903
803	TCR_Vb13_1_mod_landmark_protein	0.000165907	WSB1_mod_GEX	9.74E-06	CALR_mod_GEX	0.000125214	RPL13A_mod_GEX	8.46E-06	FLAD1_mod_GEX	7.49E-05	POU2AF1_mod_GEX	0.000192027	NLRP3_mod_GEX	9.54E-06	MAPK7_mod_GEX	4.32E-06	CORO1B_mod_GEX	0.000155674	C9orf16_mod_GEX	9.50E-05	CASK_mod_GEX	0.000100588	OPTN_mod_GEX	0.000115425	CA5B_mod_GEX	0.000158516	PSMB8_mod_GEX	0.000169233	PCBP2_mod_GEX	0.000143838	NEDD4L_mod_GEX	0.000126885
804	MEST_mod_GEX	0.000165878	SSFA2_mod_GEX	9.69E-06	SAMSN1_mod_GEX	0.000125142	PIGQ_mod_GEX	8.45E-06	SLC25A4_mod_GEX	7.49E-05	CD201_EPCR_mod_landmark_protein	0.000191537	PPM1K_mod_GEX	9.53E-06	PVRL2_mod_GEX	4.32E-06	FBXO24_mod_GEX	0.000155614	CCNA2_mod_GEX	9.48E-05	ALDOA_mod_GEX	0.000100553	CCDC85B_mod_GEX	0.000115328	FAM171A1_mod_GEX	0.000158473	CD56_NCAM_mod_landmark_protein	0.000169168	YME1L1_mod_GEX	0.000143805	BCL2_mod_GEX	0.000126862
805	TSC22D1_mod_GEX	0.000165807	SPATS2L_mod_GEX	9.56E-06	F2RL3_mod_GEX	0.000124846	EIF3L_mod_GEX	8.42E-06	MDM4_mod_GEX	7.47E-05	ATP5L_mod_GEX	0.000191449	RPL21_mod_GEX	9.49E-06	ST13_mod_GEX	4.32E-06	ADAR_mod_GEX	0.000155248	HNRNPL_mod_GEX	9.47E-05	COX17_mod_GEX	0.000100181	FAM107B_mod_GEX	0.000115299	DYRK4_mod_GEX	0.000158211	SPTAN1_mod_GEX	0.000169108	PITPNC1_mod_GEX	0.000143768	OSTF1_mod_GEX	0.000126774
806	ANPEP_mod_GEX	0.000165477	SLC40A1_mod_GEX	9.30E-06	SF3A1_mod_GEX	0.00012459	PSMA1_mod_GEX	8.41E-06	EXO1_mod_GEX	7.45E-05	NUP160_mod_GEX	0.000191364	FBXO33_mod_GEX	9.45E-06	QSOX2_mod_GEX	4.32E-06	VPS28_mod_GEX	0.000155072	ITM2B_mod_GEX	9.47E-05	SELT_mod_GEX	0.000100103	FFAR2_mod_GEX	0.000115137	AQP3_mod_GEX	0.000157788	SPACA6P_mod_GEX	0.00016901	RTCA_mod_GEX	0.000143575	RPL31_mod_GEX	0.000126695
807	PGLS_mod_GEX	0.000165471	CTBP2_mod_GEX	9.29E-06	HCST_mod_GEX	0.000124561	FAM101B_mod_GEX	8.41E-06	POU2F2_mod_GEX	7.44E-05	CD209_DC_SIGN_mod_landmark_protein	0.000191152	SCAPER_mod_GEX	9.38E-06	UNC45A_mod_GEX	4.32E-06	SRSF2_mod_GEX	0.00015489	ING5_mod_GEX	9.46E-05	RAB3B_mod_GEX	9.95E-05	PRKAR2A_mod_GEX	0.000114954	UBE2B_mod_GEX	0.000157738	PSME1_mod_GEX	0.000168972	CD257_BAFF_BLYS_mod_landmark_protein	0.000143573	CTNNA1_mod_GEX	0.000126635
808	SPEN_mod_GEX	0.000164877	LOX_1_mod_landmark_protein	9.29E-06	USP15_mod_GEX	0.000124232	ASAH1_mod_GEX	8.40E-06	ANXA6_mod_GEX	7.44E-05	GP130_mod_landmark_protein	0.000190896	NFX1_mod_GEX	9.20E-06	CYP4F3_mod_GEX	4.31E-06	COX8A_mod_GEX	0.000154711	S1PR1_mod_GEX	9.46E-05	MIF_mod_GEX	9.94E-05	NKAP_mod_GEX	0.000114754	ADAL_mod_GEX	0.000157729	NFATC1_mod_GEX	0.000168662	TCF25_mod_GEX	0.000143527	MRFAP1_mod_GEX	0.000126272
809	RWDD1_mod_GEX	0.00016443	HCLS1_mod_GEX	8.97E-06	FAM105A_mod_GEX	0.000123842	ARF6_mod_GEX	8.40E-06	EIF1_mod_GEX	7.42E-05	ING1_mod_GEX	0.000190716	INPP4B_mod_GEX	9.16E-06	INSL6_mod_GEX	4.31E-06	CYSTM1_mod_GEX	0.000154708	DHX9_mod_GEX	9.45E-05	FAM32A_mod_GEX	9.91E-05	HNRNPH3_mod_GEX	0.00011471	ORC4_mod_GEX	0.000157689	SCRIB_mod_GEX	0.00016849	GKAP1_mod_GEX	0.000143402	EZH1_mod_GEX	0.000126015
810	MAF_mod_GEX	0.00016424	SLC35F6_mod_GEX	8.80E-06	MYEOV2_mod_GEX	0.00012336	GMPR2_mod_GEX	8.40E-06	CD49d_mod_landmark_protein	7.25E-05	CD22_mod_landmark_protein	0.000190706	H2AFJ_mod_GEX	9.14E-06	EDEM1_mod_GEX	4.31E-06	STK17B_mod_GEX	0.000154702	RINL_mod_GEX	9.44E-05	LDHB_mod_GEX	9.89E-05	NFU1_mod_GEX	0.000114512	VEGFB_mod_GEX	0.000157646	TSEN15_mod_GEX	0.000168389	ADAR_mod_GEX	0.000143352	MLH1_mod_GEX	0.000125838
811	CDC42EP2_mod_GEX	0.000163566	PRDX3_mod_GEX	8.72E-06	TRPS1_mod_GEX	0.000123295	ATHL1_mod_GEX	8.39E-06	PLIN3_mod_GEX	7.20E-05	RUNX3_mod_GEX	0.000190505	UEVLD_mod_GEX	9.07E-06	RINL_mod_GEX	4.31E-06	LEPROTL1_mod_GEX	0.000154423	TIGIT_VSTM3_mod_landmark_protein	9.42E-05	BNIP3L_mod_GEX	9.87E-05	PTP4A2_mod_GEX	0.000114436	RPL28_mod_GEX	0.000157506	RPS3A_mod_GEX	0.000167931	PAIP2_mod_GEX	0.000143299	HDAC4_mod_GEX	0.000125606
812	CDC42EP1_mod_GEX	0.000162234	COPS5_mod_GEX	8.68E-06	CD47_mod_GEX	0.000122671	ASNSD1_mod_GEX	8.38E-06	MIF_mod_GEX	7.18E-05	TPM3_mod_GEX	0.000190296	CORO1A_mod_GEX	8.99E-06	RNGTT_mod_GEX	4.31E-06	DLG1_mod_GEX	0.000154148	DGUOK_mod_GEX	9.41E-05	SRSF11_mod_GEX	9.87E-05	DRAP1_mod_GEX	0.000114377	PCYT1A_mod_GEX	0.000157115	CD141_Thrombomodulin_mod_landmark_protein	0.000167837	TRGC2_mod_GEX	0.000143279	RHOQ_mod_GEX	0.000125311
813	DSTN_mod_GEX	0.000162141	SNX2_mod_GEX	8.68E-06	RC3H2_mod_GEX	0.000122221	MOB1A_mod_GEX	8.37E-06	SLC27A5_mod_GEX	7.15E-05	HIGD2A_mod_GEX	0.000190262	ZNF814_mod_GEX	8.90E-06	RASL11A_mod_GEX	4.30E-06	HDAC3_mod_GEX	0.000153931	RAP1A_mod_GEX	9.39E-05	P2RY10_mod_GEX	9.86E-05	CD6_mod_GEX	0.000114018	DDX42_mod_GEX	0.000157106	S100A8_mod_GEX	0.000167503	ZNF7_mod_GEX	0.000143213	IGF2R_mod_GEX	0.000125269
814	CD366_Tim_3_mod_landmark_protein	0.000161853	NMD3_mod_GEX	8.37E-06	TAF12_mod_GEX	0.000121823	ATP5L_mod_GEX	8.36E-06	HNRNPD_mod_GEX	7.12E-05	CD1C_mod_GEX	0.000190023	CST3_mod_GEX	8.71E-06	FAM63A_mod_GEX	4.30E-06	BAG3_mod_GEX	0.000153903	FAM129A_mod_GEX	9.38E-05	TRAC_mod_GEX	9.85E-05	IgG_Fc_mod_landmark_protein	0.000113833	APPL1_mod_GEX	0.000156261	SUCLG2_mod_GEX	0.000167463	EXOSC6_mod_GEX	0.000143184	PGLS_mod_GEX	0.000125226
815	SFN_mod_GEX	0.000161647	RPS8_mod_GEX	8.26E-06	TFPI_mod_GEX	0.000121772	NSRP1_mod_GEX	8.36E-06	GAK_mod_GEX	7.11E-05	PANK2_mod_GEX	0.000189839	GTF3C4_mod_GEX	8.68E-06	ENOX1_mod_GEX	4.29E-06	CD146_mod_landmark_protein	0.000153703	CD45RB_mod_landmark_protein	9.38E-05	EIF1AX_mod_GEX	9.85E-05	PCIF1_mod_GEX	0.000113712	JUNB_mod_GEX	0.000156157	LARS_mod_GEX	0.000167197	MTO1_mod_GEX	0.000143182	MPV17L_mod_GEX	0.000125169
816	SLFN5_mod_GEX	0.00016124	PLAC8_mod_GEX	8.21E-06	NOTCH4_mod_GEX	0.000121699	PRPF38B_mod_GEX	8.35E-06	CD1c_mod_landmark_protein	7.10E-05	ASCC3_mod_GEX	0.000189713	mast_cell_tryptase_mod_landmark_protein	8.64E-06	SLC38A7_mod_GEX	4.29E-06	RNASET2_mod_GEX	0.000153553	TRAC_mod_GEX	9.36E-05	TRAT1_mod_GEX	9.84E-05	LCK_mod_GEX	0.000113663	COPS2_mod_GEX	0.000156073	C2orf69_mod_GEX	0.000166845	EID1_mod_GEX	0.000143101	SIRT1_mod_GEX	0.000125008
817	IQSEC1_mod_GEX	0.000159816	PARK7_mod_GEX	8.18E-06	ALCAM_mod_GEX	0.000121335	CD40_mod_landmark_protein	8.35E-06	ARHGDIB_mod_GEX	7.08E-05	SRSF7_mod_GEX	0.000189375	HLA-A_mod_GEX	8.57E-06	SLC35E4_mod_GEX	4.27E-06	ADPRM_mod_GEX	0.000153463	CD74_mod_GEX	9.35E-05	SEPT7_mod_GEX	9.83E-05	ANKRD9_mod_GEX	0.000113535	SKAP2_mod_GEX	0.000155996	RAP2B_mod_GEX	0.000166523	DUSP1_mod_GEX	0.000143055	RASSF4_mod_GEX	0.000124997
818	GLUL_mod_GEX	0.000158951	EFCAB2_mod_GEX	7.71E-06	GPAT3_mod_GEX	0.000121259	RUFY2_mod_GEX	8.34E-06	DUSP1_mod_GEX	7.07E-05	NKTR_mod_GEX	0.000189367	PTRHD1_mod_GEX	8.52E-06	PGAM1_mod_GEX	4.27E-06	R3HDM2_mod_GEX	0.000153401	CD328_Siglec_7_mod_landmark_protein	9.35E-05	LBH_mod_GEX	9.83E-05	SF1_mod_GEX	0.000113453	EIF3D_mod_GEX	0.000155843	RBBP6_mod_GEX	0.000166332	ARIH2_mod_GEX	0.000142908	RPS27_mod_GEX	0.000124988
819	PTPRF_mod_GEX	0.000158849	DGKZ_mod_GEX	7.62E-06	STX7_mod_GEX	0.000120508	UBXN1_mod_GEX	8.34E-06	FAM92B_mod_GEX	7.07E-05	PPP2R2A_mod_GEX	0.000189081	DESI2_mod_GEX	8.50E-06	B2M_mod_GEX	4.26E-06	PLEKHB1_mod_GEX	0.000152972	NSA2_mod_GEX	9.35E-05	FYB_mod_GEX	9.82E-05	HLA_E_mod_landmark_protein	0.000113417	ATP5E_mod_GEX	0.000155284	PMPCB_mod_GEX	0.000166197	USP34_mod_GEX	0.000142817	COA4_mod_GEX	0.000124604
820	IL1R2_mod_GEX	0.00015876	RAD51C_mod_GEX	7.53E-06	UBE2V2_mod_GEX	0.000120436	ARID5B_mod_GEX	8.33E-06	RPS24_mod_GEX	7.03E-05	BTAF1_mod_GEX	0.000188353	HPCAL1_mod_GEX	8.49E-06	FAM193A_mod_GEX	4.25E-06	PHF20_mod_GEX	0.000152905	EIF3F_mod_GEX	9.29E-05	EEF2_mod_GEX	9.82E-05	PPP2CA_mod_GEX	0.000113046	MIEF1_mod_GEX	0.000154957	VEGFR_3_FLT_4_mod_landmark_protein	0.000165804	JCHAIN_mod_GEX	0.000142766	GALC_mod_GEX	0.000124402
821	DKK3_mod_GEX	0.000158692	PSMC1_mod_GEX	7.50E-06	UBR4_mod_GEX	0.000120147	FECH_mod_GEX	8.33E-06	RAN_mod_GEX	7.02E-05	PPP1R2_mod_GEX	0.000188214	S100A4_mod_GEX	8.41E-06	CASP14_mod_GEX	4.25E-06	CD158_KIR2DL1_S1_S3_S5_mod_landmark_protein	0.000152606	RAP1B_mod_GEX	9.28E-05	TPI1_mod_GEX	9.81E-05	TMSB4X_mod_GEX	0.000112708	PSMB6_mod_GEX	0.000154849	NASP_mod_GEX	0.000165688	GPCPD1_mod_GEX	0.000142413	SIK3_mod_GEX	0.000124388
822	HBQ1_mod_GEX	0.000158597	PRKAG2_mod_GEX	7.47E-06	HCLS1_mod_GEX	0.000120041	PTPN12_mod_GEX	8.32E-06	SRGAP2_mod_GEX	7.00E-05	BCL11A_mod_GEX	0.000187646	SP140L_mod_GEX	8.40E-06	MAGT1_mod_GEX	4.25E-06	SPAST_mod_GEX	0.00015223	FKBP5_mod_GEX	9.21E-05	ARL4A_mod_GEX	9.77E-05	RHOA_mod_GEX	0.000112492	MLF1_mod_GEX	0.000154836	NFE2L2_mod_GEX	0.000165579	ATP5O_mod_GEX	0.000141767	ICOS_mod_GEX	0.000124297
823	SOCS3_mod_GEX	0.000158505	TMEM63A_mod_GEX	7.36E-06	CLEC4F_mod_GEX	0.000119812	SLAMF7_mod_GEX	8.32E-06	RPL7A_mod_GEX	7.00E-05	SYCP3_mod_GEX	0.000187532	DRAM1_mod_GEX	8.26E-06	QSOX1_mod_GEX	4.24E-06	ABCB1_mod_GEX	0.00015223	PPIA_mod_GEX	9.20E-05	CD357_GITR_mod_landmark_protein	9.75E-05	FBXW2_mod_GEX	0.000112261	GPR132_mod_GEX	0.000154739	ARID4A_mod_GEX	0.00016534	HIST1H2AC_mod_GEX	0.000141559	CARS_mod_GEX	0.000124088
824	LRRK2_mod_GEX	0.000157954	RAB31_mod_GEX	7.09E-06	LAMP1_mod_GEX	0.000119656	CRACR2A_mod_GEX	8.29E-06	TAPBP_mod_GEX	6.95E-05	CR2_mod_GEX	0.000187466	MKNK2_mod_GEX	8.11E-06	SPG20_mod_GEX	4.23E-06	CCNI_mod_GEX	0.000152221	CASK_mod_GEX	9.18E-05	ARF1_mod_GEX	9.73E-05	TUFM_mod_GEX	0.000111963	PHTF2_mod_GEX	0.000154645	SH3BGRL_mod_GEX	0.000165014	NFATC1_mod_GEX	0.000141558	CAT_mod_GEX	0.000122821
825	IMPDH2_mod_GEX	0.000157772	GABARAPL1_mod_GEX	7.09E-06	SNN_mod_GEX	0.000119631	integrin_b7_mod_landmark_protein	8.28E-06	KIAA0101_mod_GEX	6.95E-05	TEX264_mod_GEX	0.000187418	IARS_mod_GEX	8.10E-06	SECTM1_mod_GEX	4.23E-06	ATHL1_mod_GEX	0.000151991	SDCCAG8_mod_GEX	9.17E-05	PPP1CA_mod_GEX	9.73E-05	TSEN54_mod_GEX	0.000111837	CD79A_mod_GEX	0.000154269	LSM5_mod_GEX	0.000164786	COX5A_mod_GEX	0.000141535	SRSF5_mod_GEX	0.000122725
826	HLA-DPA1_mod_GEX	0.000157588	RENBP_mod_GEX	6.83E-06	NHSL2_mod_GEX	0.000119609	HSPA9_mod_GEX	8.26E-06	CD183_CXCR3_mod_landmark_protein	6.91E-05	TBL1XR1_mod_GEX	0.000187142	HAUS3_mod_GEX	8.07E-06	FIG4_mod_GEX	4.23E-06	TMEM181_mod_GEX	0.000151773	CD81_TAPA_1_mod_landmark_protein	9.17E-05	NDUFA4_mod_GEX	9.72E-05	CDK7_mod_GEX	0.000111836	ARPC3_mod_GEX	0.000153327	POLR2K_mod_GEX	0.000164309	PNPT1_mod_GEX	0.000141496	RPL15_mod_GEX	0.000122724
827	TMEM176A_mod_GEX	0.000157387	FOXK1_mod_GEX	6.82E-06	CD72_mod_GEX	0.000119307	RBM25_mod_GEX	8.24E-06	RUNX1_mod_GEX	6.89E-05	ZCCHC6_mod_GEX	0.000187127	PPA1_mod_GEX	8.07E-06	NIPBL_mod_GEX	4.22E-06	DNAJB6_mod_GEX	0.000151738	TVP23C_mod_GEX	9.16E-05	ZRANB2_mod_GEX	9.72E-05	DNMT3A_mod_GEX	0.000111704	HILPDA_mod_GEX	0.000152945	MTR_mod_GEX	0.000164197	NELL2_mod_GEX	0.000141493	Cadherin_11_mod_landmark_protein	0.00012257
828	ISLR_mod_GEX	0.000157114	SZRD1_mod_GEX	6.82E-06	CD194_CCR4_mod_landmark_protein	0.000119115	CRACR2B_mod_GEX	8.23E-06	GINS2_mod_GEX	6.88E-05	FAU_mod_GEX	0.000186992	CD66b_mod_landmark_protein	8.07E-06	TBRG4_mod_GEX	4.22E-06	SVIL_mod_GEX	0.000151259	CPNE2_mod_GEX	9.15E-05	RASA2_mod_GEX	9.71E-05	CD10_mod_landmark_protein	0.000111697	CD161_mod_landmark_protein	0.000152623	CSNK2B_mod_GEX	0.000163794	TAOK3_mod_GEX	0.0001412	STARD10_mod_GEX	0.000122443
829	SCPEP1_mod_GEX	0.000155437	LUZP2_mod_GEX	6.81E-06	RCOR3_mod_GEX	0.000118972	EEF1D_mod_GEX	8.23E-06	IGLC3_mod_GEX	6.85E-05	ZBTB32_mod_GEX	0.000186463	KCNE3_mod_GEX	7.99E-06	BAX_mod_GEX	4.22E-06	WNK1_mod_GEX	0.000150904	FNDC3A_mod_GEX	9.14E-05	C19orf53_mod_GEX	9.71E-05	FAM13B_mod_GEX	0.000111329	ZNF124_mod_GEX	0.000152487	GPR137B_mod_GEX	0.000163709	MYL6_mod_GEX	0.000140874	BZW1_mod_GEX	0.000122088
830	ASAH1_mod_GEX	0.000155091	TRIB3_mod_GEX	6.81E-06	SLC39A10_mod_GEX	0.000118829	ZNF217_mod_GEX	8.19E-06	HIST1H4J_mod_GEX	6.77E-05	MAML2_mod_GEX	0.000186454	PRDX5_mod_GEX	7.98E-06	PSMB6_mod_GEX	4.22E-06	ATP5D_mod_GEX	0.000150894	IFITM3_mod_GEX	9.14E-05	NDUFB10_mod_GEX	9.68E-05	WNK1_mod_GEX	0.000111233	CCDC130_mod_GEX	0.000152477	C9orf78_mod_GEX	0.000163567	ATPIF1_mod_GEX	0.000140666	UNK_mod_GEX	0.000121507
831	RXRA_mod_GEX	0.000155067	RPL21_mod_GEX	6.76E-06	BTK_mod_GEX	0.000118503	CAPZB_mod_GEX	8.17E-06	C19orf43_mod_GEX	6.77E-05	SF3B5_mod_GEX	0.000186413	FKBP2_mod_GEX	7.95E-06	C1orf162_mod_GEX	4.21E-06	BMPR1A_mod_GEX	0.000150252	SAMHD1_mod_GEX	9.13E-05	SBDS_mod_GEX	9.68E-05	CARD8_mod_GEX	0.000111231	PRKCB_mod_GEX	0.000152442	CDV3_mod_GEX	0.000163501	KDM4C_mod_GEX	0.000140581	CARD16_mod_GEX	0.000121491
832	FAM89A_mod_GEX	0.000154757	AZI2_mod_GEX	6.75E-06	SRGAP1_mod_GEX	0.000118409	SMU1_mod_GEX	8.17E-06	CD63_mod_GEX	6.76E-05	CREBBP_mod_GEX	0.000186334	JRKL_mod_GEX	7.92E-06	IFNGR1_mod_GEX	4.21E-06	TOMM70A_mod_GEX	0.000150238	EIF5A_mod_GEX	9.12E-05	COX7A2L_mod_GEX	9.67E-05	UBE2S_mod_GEX	0.000111168	DHX37_mod_GEX	0.000152201	ATP6V1G1_mod_GEX	0.000163256	KDM5A_mod_GEX	0.000140393	TLN1_mod_GEX	0.000121315
833	F3_mod_GEX	0.000154676	UBR4_mod_GEX	6.75E-06	TMX4_mod_GEX	0.000118351	FUS_mod_GEX	8.14E-06	LDHA_mod_GEX	6.76E-05	PTPN22_mod_GEX	0.000185899	SIRT6_mod_GEX	7.88E-06	HADHB_mod_GEX	4.21E-06	ATP5G1_mod_GEX	0.000150173	YWHAZ_mod_GEX	9.11E-05	CD3E_mod_GEX	9.67E-05	RIC8A_mod_GEX	0.000111009	GGNBP2_mod_GEX	0.000151808	CRY1_mod_GEX	0.000163172	GATAD2A_mod_GEX	0.000140266	RIOK3_mod_GEX	0.000121309
834	SLC22A16_mod_GEX	0.000154515	RNF181_mod_GEX	6.73E-06	ATP2B1_mod_GEX	0.000118227	IRAK3_mod_GEX	8.13E-06	CDKN2D_mod_GEX	6.68E-05	CALM1_mod_GEX	0.000185627	HIF1A_mod_GEX	7.81E-06	CTLA4_mod_GEX	4.21E-06	DDIT3_mod_GEX	0.000149759	ZNF426_mod_GEX	9.06E-05	NDUFB2_mod_GEX	9.66E-05	RPS6_mod_GEX	0.000110953	KAT6B_mod_GEX	0.000151734	RBM8A_mod_GEX	0.00016294	CD3D_mod_GEX	0.00014023	CHURC1_mod_GEX	0.000121262
835	CCT2_mod_GEX	0.000152569	KATNBL1_mod_GEX	6.64E-06	SLC7A7_mod_GEX	0.000118061	TMEM59_mod_GEX	8.12E-06	BUB1_mod_GEX	6.66E-05	NONO_mod_GEX	0.000185033	RUNX3_mod_GEX	7.81E-06	TLK2_mod_GEX	4.20E-06	CSK_mod_GEX	0.00014953	RIT1_mod_GEX	9.02E-05	PBX4_mod_GEX	9.65E-05	NEK1_mod_GEX	0.000110939	HDAC1_mod_GEX	0.000151566	IL7R_mod_GEX	0.000162825	ZNF800_mod_GEX	0.000140157	TBL1X_mod_GEX	0.000121261
836	SSR4_mod_GEX	0.000152403	CD304_Neuropilin_1_mod_landmark_protein	6.61E-06	CREB5_mod_GEX	0.000117593	KCTD10_mod_GEX	8.12E-06	P2RX1_mod_GEX	6.65E-05	NUDC_mod_GEX	0.000184825	ADIPOR2_mod_GEX	7.69E-06	HIST1H2AJ_mod_GEX	4.20E-06	RGS16_mod_GEX	0.000149524	LSR_mod_GEX	8.99E-05	PGAM1_mod_GEX	9.65E-05	MRPS14_mod_GEX	0.000110899	PCGF5_mod_GEX	0.000151547	TSLPR_TSLP_R_mod_landmark_protein	0.000162512	DENND4A_mod_GEX	0.000140071	SPICE1_mod_GEX	0.000120954
837	SERPINE2_mod_GEX	0.000151639	CES1_mod_GEX	6.53E-06	CD73_mod_landmark_protein	0.000117266	ATP5J2_mod_GEX	8.12E-06	RALGPS2_mod_GEX	6.64E-05	YTHDF2_mod_GEX	0.000184603	CD340_erbB2_HER_2_mod_landmark_protein	7.55E-06	CD209_DC_SIGN_mod_landmark_protein	4.20E-06	ITGAE_mod_GEX	0.000149398	S100A10_mod_GEX	8.99E-05	IGKC_mod_GEX	9.65E-05	ATP5G3_mod_GEX	0.000110858	MAP2K6_mod_GEX	0.000151324	RPA2_mod_GEX	0.000162451	PIK3R1_mod_GEX	0.000140022	KLRK1_mod_GEX	0.000120656
838	CLEC2D_mod_GEX	0.00015129	WDR1_mod_GEX	6.46E-06	CD69_mod_landmark_protein	0.000116939	NDUFA4_mod_GEX	8.11E-06	CD184_CXCR4_mod_landmark_protein	6.63E-05	SUMO1_mod_GEX	0.000184602	NMNAT2_mod_GEX	7.54E-06	CHCHD2_mod_GEX	4.19E-06	SMARCC1_mod_GEX	0.000149186	TNFSF14_mod_GEX	8.96E-05	NSG1_mod_GEX	9.64E-05	AAED1_mod_GEX	0.000110808	GATAD1_mod_GEX	0.000151323	ZCCHC10_mod_GEX	0.000162351	CD116_mod_landmark_protein	0.000139987	CD82_mod_landmark_protein	0.000120556
839	CD314_NKG2D_mod_landmark_protein	0.000151013	GAS7_mod_GEX	6.11E-06	CDA_mod_GEX	0.000116722	ASF1A_mod_GEX	8.10E-06	CD2_mod_landmark_protein	6.63E-05	FAM102A_mod_GEX	0.000184377	NAA10_mod_GEX	7.52E-06	AREL1_mod_GEX	4.19E-06	EIF3C_mod_GEX	0.00014874	NEK4_mod_GEX	8.94E-05	ZNF706_mod_GEX	9.63E-05	CD62E_mod_landmark_protein	0.000110592	P2RY10_mod_GEX	0.000151257	C9orf16_mod_GEX	0.000162154	HEXIM1_mod_GEX	0.000139983	HLA_ABC_mod_landmark_protein	0.000120194
840	BRI3_mod_GEX	0.000150806	TSPAN7_mod_GEX	6.05E-06	MAP3K2_mod_GEX	0.000116631	LAYN_mod_GEX	8.10E-06	HIST1H2AM_mod_GEX	6.62E-05	LINC00493_mod_GEX	0.000183968	TMEM209_mod_GEX	7.48E-06	RPS20_mod_GEX	4.18E-06	YWHAH_mod_GEX	0.000148724	DNMT3A_mod_GEX	8.93E-05	ARHGEF1_mod_GEX	9.63E-05	KAT2B_mod_GEX	0.000110194	CES2_mod_GEX	0.000151066	BTF3L4_mod_GEX	0.000161745	SIVA1_mod_GEX	0.0001399	PRKCB_mod_GEX	0.000120032
841	GXYLT2_mod_GEX	0.000150393	FAM89A_mod_GEX	6.05E-06	VPS13C_mod_GEX	0.000116504	PARP11_mod_GEX	8.10E-06	TP53INP1_mod_GEX	6.60E-05	TUBB4B_mod_GEX	0.000183405	HLA_DR_DP_DQ_mod_landmark_protein	7.42E-06	ADA_mod_GEX	4.18E-06	CD16_mod_landmark_protein	0.000148708	PTPN4_mod_GEX	8.92E-05	TNRC6B_mod_GEX	9.62E-05	ZC3HAV1_mod_GEX	0.000110181	RPS29_mod_GEX	0.000150926	DYNLT3_mod_GEX	0.000161599	SMC3_mod_GEX	0.000139858	GNGT2_mod_GEX	0.000119883
842	RPS5_mod_GEX	0.000149859	ACOT11_mod_GEX	6.05E-06	RPL36AL_mod_GEX	0.000116301	RQCD1_mod_GEX	8.07E-06	NUGGC_mod_GEX	6.59E-05	CD90_Thy1_mod_landmark_protein	0.000183257	TMEM106B_mod_GEX	7.35E-06	PSMA2_mod_GEX	4.18E-06	TAF7_mod_GEX	0.000148339	GADD45B_mod_GEX	8.91E-05	CAPZB_mod_GEX	9.62E-05	TRA2B_mod_GEX	0.000109845	MAFF_mod_GEX	0.000150852	ZNHIT3_mod_GEX	0.000161365	TOMM22_mod_GEX	0.000139822	ABCA9_mod_GEX	0.000119614
843	SAMHD1_mod_GEX	0.0001494	POLR1B_mod_GEX	6.04E-06	TRIB1_mod_GEX	0.000116267	CBLB_mod_GEX	8.07E-06	TNFAIP8_mod_GEX	6.57E-05	MRPS26_mod_GEX	0.000182505	COX14_mod_GEX	7.33E-06	C15orf48_mod_GEX	4.17E-06	SEC61B_mod_GEX	0.000148004	ITGA10_mod_GEX	8.91E-05	STAT3_mod_GEX	9.61E-05	COPS5_mod_GEX	0.000109728	MESDC1_mod_GEX	0.000150512	MSN_mod_GEX	0.000161358	ZNF609_mod_GEX	0.000139815	DDX18_mod_GEX	0.000119434
844	TACC1_mod_GEX	0.000149345	CCAR2_mod_GEX	6.03E-06	Ig_light_chain_l_mod_landmark_protein	0.000116257	RPL24_mod_GEX	8.04E-06	HINT1_mod_GEX	6.57E-05	LYL1_mod_GEX	0.000182492	CD81_mod_GEX	7.32E-06	PPIL4_mod_GEX	4.17E-06	ITGAL_mod_GEX	0.000147934	EIF3M_mod_GEX	8.89E-05	PTPN1_mod_GEX	9.60E-05	MATK_mod_GEX	0.00010971	ARID3A_mod_GEX	0.000149618	LDLR_mod_GEX	0.000161347	CDC40_mod_GEX	0.000139804	INTS10_mod_GEX	0.000119334
845	STXBP2_mod_GEX	0.000148522	INTS1_mod_GEX	6.02E-06	SRI_mod_GEX	0.000116199	CORO1A_mod_GEX	8.04E-06	NPC2_mod_GEX	6.54E-05	CD56_NCAM_mod_landmark_protein	0.00018196	WTIP_mod_GEX	7.32E-06	SCAP_mod_GEX	4.17E-06	LANCL2_mod_GEX	0.000147844	C14orf1_mod_GEX	8.89E-05	GSPT1_mod_GEX	9.58E-05	SCLY_mod_GEX	0.000109634	RCSD1_mod_GEX	0.000149313	KIAA1551_mod_GEX	0.000160916	CCDC59_mod_GEX	0.000139801	CFLAR_mod_GEX	0.000119261
846	GSTO1_mod_GEX	0.000148314	PET100_mod_GEX	6.02E-06	CD124_IL_4Ra_mod_landmark_protein	0.000116131	CDC25B_mod_GEX	8.04E-06	MXI1_mod_GEX	6.52E-05	TOB1_mod_GEX	0.000181825	STAT3_mod_GEX	7.31E-06	SNRNP70_mod_GEX	4.17E-06	AMD1_mod_GEX	0.000147456	CNTROB_mod_GEX	8.88E-05	SPAG9_mod_GEX	9.56E-05	YWHAE_mod_GEX	0.000109592	PODN_mod_GEX	0.000149312	NACA_mod_GEX	0.000160854	TNFRSF4_mod_GEX	0.000139796	ITGB1_mod_GEX	0.000119252
847	CCL2_mod_GEX	0.000147577	SIRPB1_mod_GEX	6.01E-06	NPLOC4_mod_GEX	0.00011592	NCOA7_mod_GEX	8.02E-06	RPL23A_mod_GEX	6.52E-05	MFAP1_mod_GEX	0.000181717	MAGI3_mod_GEX	7.28E-06	SPG11_mod_GEX	4.16E-06	TBC1D10C_mod_GEX	0.000147382	PPP1CB_mod_GEX	8.88E-05	UBE2I_mod_GEX	9.54E-05	NMNAT1_mod_GEX	0.000109592	NCKIPSD_mod_GEX	0.000149276	PFDN1_mod_GEX	0.000160825	LRPAP1_mod_GEX	0.000139763	TYMP_mod_GEX	0.000119075
848	MPDZ_mod_GEX	0.00014752	COTL1_mod_GEX	6.01E-06	CKB_mod_GEX	0.00011506	INPP4B_mod_GEX	8.02E-06	CD86_mod_landmark_protein	6.42E-05	PRMT1_mod_GEX	0.000181104	LLGL2_mod_GEX	7.26E-06	DPM3_mod_GEX	4.16E-06	BTG1_mod_GEX	0.000147263	LPCAT1_mod_GEX	8.87E-05	ATP2B4_mod_GEX	9.53E-05	SCUBE1_mod_GEX	0.000109362	NCK2_mod_GEX	0.000148872	TCIRG1_mod_GEX	0.000160736	EIF4E_mod_GEX	0.000139729	GLTP_mod_GEX	0.000119055
849	A2M_mod_GEX	0.000147439	CALCOCO2_mod_GEX	6.00E-06	CD40_mod_landmark_protein	0.000114994	OR52H1_mod_GEX	8.02E-06	SLC44A1_mod_GEX	6.40E-05	TSPAN13_mod_GEX	0.000180977	ADGRE5_mod_GEX	7.26E-06	INF2_mod_GEX	4.16E-06	YIPF6_mod_GEX	0.000147007	IL6ST_mod_GEX	8.86E-05	SKP1_mod_GEX	9.53E-05	C5L2_mod_landmark_protein	0.000109128	EXOSC7_mod_GEX	0.000148864	SFPQ_mod_GEX	0.000160638	STOM_mod_GEX	0.00013959	MTPN_mod_GEX	0.000118933
850	RNF130_mod_GEX	0.000147133	SUCO_mod_GEX	6.00E-06	CPD_mod_GEX	0.000114631	EIF2AK4_mod_GEX	8.01E-06	CUX1_mod_GEX	6.37E-05	MRTO4_mod_GEX	0.000180584	MED4_mod_GEX	7.25E-06	NCF4_mod_GEX	4.16E-06	SMCHD1_mod_GEX	0.000146867	WHAMM_mod_GEX	8.86E-05	NDUFS4_mod_GEX	9.52E-05	RPL31_mod_GEX	0.000108853	NPFFR1_mod_GEX	0.000148778	SLAIN2_mod_GEX	0.000160604	SAP30BP_mod_GEX	0.000139386	RPS15_mod_GEX	0.000118449
851	IQGAP2_mod_GEX	0.000146319	CHD6_mod_GEX	6.00E-06	AGTRAP_mod_GEX	0.000114386	GHITM_mod_GEX	8.01E-06	MARCH7_mod_GEX	6.34E-05	RAB9A_mod_GEX	0.000180394	C16orf52_mod_GEX	7.18E-06	RAB2B_mod_GEX	4.15E-06	BRD3_mod_GEX	0.000146798	DNAJA4_mod_GEX	8.85E-05	ISCA1_mod_GEX	9.52E-05	KLHL18_mod_GEX	0.000108737	CCR10_mod_landmark_protein	0.00014873	CHD7_mod_GEX	0.000160255	NUP210_mod_GEX	0.000139363	SEPT7_mod_GEX	0.000118243
852	MYL6_mod_GEX	0.000146175	BAZ2B_mod_GEX	5.98E-06	MYH9_mod_GEX	0.000114218	BAZ1A_mod_GEX	7.99E-06	CAST_mod_GEX	6.31E-05	RSL1D1_mod_GEX	0.000180322	RPS19BP1_mod_GEX	7.04E-06	NGFRAP1_mod_GEX	4.14E-06	TCEA3_mod_GEX	0.000146712	LRRK1_mod_GEX	8.82E-05	USP15_mod_GEX	9.50E-05	IGKC_mod_GEX	0.000108595	SKIV2L2_mod_GEX	0.000148536	PRPF4B_mod_GEX	0.000160243	LSM7_mod_GEX	0.00013916	PRKCH_mod_GEX	0.000118156
853	CENPU_mod_GEX	0.000145653	MACF1_mod_GEX	5.98E-06	COL27A1_mod_GEX	0.000113692	MBNL1_mod_GEX	7.99E-06	YPEL5_mod_GEX	6.31E-05	SRRM1_mod_GEX	0.000180149	ZNF428_mod_GEX	7.02E-06	NCAPH2_mod_GEX	4.14E-06	HLA-DMA_mod_GEX	0.000146578	RALGDS_mod_GEX	8.81E-05	CYP20A1_mod_GEX	9.43E-05	PTP4A3_mod_GEX	0.000108523	MBD3_mod_GEX	0.000148336	PPP1R16B_mod_GEX	0.000160007	CD164_mod_landmark_protein	0.00013914	LPIN1_mod_GEX	0.000117956
854	MEIS1_mod_GEX	0.000145523	RPS27A_mod_GEX	5.95E-06	GNG5_mod_GEX	0.000113618	CD116_mod_landmark_protein	7.99E-06	PIM3_mod_GEX	6.30E-05	ARPC3_mod_GEX	0.000179708	MED19_mod_GEX	6.92E-06	SRPK2_mod_GEX	4.12E-06	DFFA_mod_GEX	0.000146563	HSPA6_mod_GEX	8.80E-05	ZC3H15_mod_GEX	9.41E-05	ZNF580_mod_GEX	0.000108476	TNRC6C_mod_GEX	0.000148325	CEP192_mod_GEX	0.000159965	PPP2R5E_mod_GEX	0.000138967	PFDN5_mod_GEX	0.000117758
855	NFIC_mod_GEX	0.000145255	ZNF331_mod_GEX	5.92E-06	NAMPT_mod_GEX	0.000113431	YWHAZ_mod_GEX	7.98E-06	KCNG2_mod_GEX	6.29E-05	BEX4_mod_GEX	0.000179628	DNAJB4_mod_GEX	6.81E-06	P2RY13_mod_GEX	4.12E-06	DNAJC1_mod_GEX	0.000146546	ZSWIM7_mod_GEX	8.79E-05	TAOK1_mod_GEX	9.41E-05	MAN1C1_mod_GEX	0.000108441	PTGES3_mod_GEX	0.000148285	PRPF8_mod_GEX	0.000159836	C1D_mod_GEX	0.00013888	CYFIP2_mod_GEX	0.00011742
856	MARCH1_mod_GEX	0.000144684	HLX_mod_GEX	5.43E-06	TPM4_mod_GEX	0.000113358	COX6C_mod_GEX	7.97E-06	MARS_mod_GEX	6.25E-05	ARPC1A_mod_GEX	0.000179078	CD133_mod_landmark_protein	6.80E-06	C19orf60_mod_GEX	4.11E-06	RNF213_mod_GEX	0.000146239	FBXO32_mod_GEX	8.76E-05	DPP7_mod_GEX	9.41E-05	PERP_mod_GEX	0.00010843	OBSL1_mod_GEX	0.000147867	HSPA5_mod_GEX	0.000159809	RNF169_mod_GEX	0.000138868	STAT4_mod_GEX	0.000117392
857	MFGE8_mod_GEX	0.000144156	ANKRD13A_mod_GEX	5.34E-06	SLC40A1_mod_GEX	0.000113194	WRAP53_mod_GEX	7.97E-06	ITCH_mod_GEX	6.22E-05	RPGR_mod_GEX	0.000178863	ARL4C_mod_GEX	6.79E-06	EEF2K_mod_GEX	4.10E-06	HSPA4_mod_GEX	0.000145908	SASH3_mod_GEX	8.74E-05	CKLF_mod_GEX	9.39E-05	TP53INP2_mod_GEX	0.000108397	SIGIRR_mod_GEX	0.000147706	TOR1A_mod_GEX	0.000159773	SLC35A2_mod_GEX	0.000138848	PDE4D_mod_GEX	0.000117301
858	ALDH1A1_mod_GEX	0.00014399	NDUFA2_mod_GEX	5.33E-06	PICALM_mod_GEX	0.000113119	RPL34_mod_GEX	7.95E-06	KCMF1_mod_GEX	6.20E-05	SSBP2_mod_GEX	0.000178783	UBE2S_mod_GEX	6.78E-06	RAD23B_mod_GEX	4.10E-06	DNPH1_mod_GEX	0.000145861	IL2RB_mod_GEX	8.73E-05	DNAJB9_mod_GEX	9.37E-05	PIM3_mod_GEX	0.000108025	RNF114_mod_GEX	0.000147581	TRAM1_mod_GEX	0.000159715	CEBPZ_mod_GEX	0.000138591	IGKC_mod_GEX	0.000117145
859	NR4A3_mod_GEX	0.000143734	SMIM13_mod_GEX	5.32E-06	MOGAT1_mod_GEX	0.00011308	HNRNPK_mod_GEX	7.93E-06	MGEA5_mod_GEX	6.19E-05	RAP2C_mod_GEX	0.000178615	INTS6_mod_GEX	6.77E-06	UBA2_mod_GEX	4.09E-06	SLC2A3_mod_GEX	0.000145512	CREB3L2_mod_GEX	8.72E-05	RSL24D1_mod_GEX	9.37E-05	CYCS_mod_GEX	0.000107953	RAD17_mod_GEX	0.000147564	PITHD1_mod_GEX	0.000159588	LYRM2_mod_GEX	0.000138397	EPM2AIP1_mod_GEX	0.000117095
860	CCT4_mod_GEX	0.000142928	DPEP2_mod_GEX	5.31E-06	HES4_mod_GEX	0.000112729	DNAJC2_mod_GEX	7.92E-06	CCND3_mod_GEX	6.19E-05	HINT1_mod_GEX	0.000178392	RPS27L_mod_GEX	6.76E-06	FAIM_mod_GEX	4.09E-06	GPCPD1_mod_GEX	0.000145388	UCKL1_mod_GEX	8.71E-05	ZNF891_mod_GEX	9.37E-05	FYN_mod_GEX	0.000107833	FAM107B_mod_GEX	0.000147385	CGGBP1_mod_GEX	0.000159431	TRBC1_mod_GEX	0.000138037	CD74_mod_GEX	0.000117066
861	CTDSPL_mod_GEX	0.000142795	CAPZA2_mod_GEX	5.29E-06	CEBPB_mod_GEX	0.000112631	HAGHL_mod_GEX	7.90E-06	MGAT5_mod_GEX	6.11E-05	PTPRC_mod_GEX	0.000178216	SNX3_mod_GEX	6.76E-06	ATP13A3_mod_GEX	4.09E-06	CRTAM_mod_GEX	0.000145351	SLC30A5_mod_GEX	8.70E-05	CASP8_mod_GEX	9.36E-05	KIAA1191_mod_GEX	0.000107791	CD81_mod_GEX	0.000147256	C19orf60_mod_GEX	0.000159139	PMAIP1_mod_GEX	0.000137864	EIF3M_mod_GEX	0.000116848
862	PRKAR2B_mod_GEX	0.000142784	THAP9_mod_GEX	5.29E-06	CLEC10A_mod_GEX	0.000112453	ZG16B_mod_GEX	7.89E-06	MESP2_mod_GEX	6.06E-05	ATF6B_mod_GEX	0.000177873	HNRNPA2B1_mod_GEX	6.74E-06	ZNF814_mod_GEX	4.07E-06	EIF4G2_mod_GEX	0.000145336	STK17A_mod_GEX	8.66E-05	PPP1CB_mod_GEX	9.36E-05	WIPI2_mod_GEX	0.000107608	GON4L_mod_GEX	0.000147172	GLTSCR2_mod_GEX	0.000159122	RPL27_mod_GEX	0.000137782	RORA_mod_GEX	0.000116515
863	CD63_mod_landmark_protein	0.000142744	CRNKL1_mod_GEX	5.28E-06	FNBP1_mod_GEX	0.000112429	TPI1_mod_GEX	7.89E-06	MTPN_mod_GEX	6.05E-05	PIM3_mod_GEX	0.000177853	YWHAH_mod_GEX	6.73E-06	GTF3C1_mod_GEX	4.07E-06	EMB_mod_GEX	0.000144853	DHRS7_mod_GEX	8.64E-05	CD144_VE_Cadherin_mod_landmark_protein	9.35E-05	Ig_light_chain_k_mod_landmark_protein	0.000107446	GIMAP1_mod_GEX	0.000147154	CD96_TACTILE_mod_landmark_protein	0.000159054	ATP6V1F_mod_GEX	0.000137223	HIC1_mod_GEX	0.00011648
864	CAST_mod_GEX	0.000142741	GIMAP8_mod_GEX	5.27E-06	ANP32A_mod_GEX	0.000112397	RNF213_mod_GEX	7.88E-06	TTN_mod_GEX	6.01E-05	SRSF10_mod_GEX	0.000177819	PCGF5_mod_GEX	6.71E-06	FIZ1_mod_GEX	4.06E-06	TGFBR2_mod_GEX	0.000144796	CSNK1G1_mod_GEX	8.64E-05	NDNL2_mod_GEX	9.34E-05	COMTD1_mod_GEX	0.000107427	STXBP5_mod_GEX	0.000146589	XRN2_mod_GEX	0.000158858	PLEKHA2_mod_GEX	0.000137191	RC3H2_mod_GEX	0.000116269
865	FOLR3_mod_GEX	0.000142627	DSEL_mod_GEX	5.26E-06	FYB_mod_GEX	0.000112135	GMFG_mod_GEX	7.87E-06	TRIM38_mod_GEX	6.01E-05	BRD9_mod_GEX	0.000177786	CTSC_mod_GEX	6.65E-06	SLC7A5_mod_GEX	4.05E-06	ERCC5_mod_GEX	0.00014467	TBC1D4_mod_GEX	8.63E-05	ODF3B_mod_GEX	9.34E-05	EMB_mod_GEX	0.000107414	DNPH1_mod_GEX	0.000146539	COX6C_mod_GEX	0.000158582	SFR1_mod_GEX	0.000136923	GNB2_mod_GEX	0.000116241
866	MYO10_mod_GEX	0.000142497	CASC3_mod_GEX	5.25E-06	CD319_CRACC_mod_landmark_protein	0.00011157	CD47_mod_GEX	7.84E-06	EXT1_mod_GEX	5.97E-05	CSRNP1_mod_GEX	0.000177703	SH3KBP1_mod_GEX	6.62E-06	RNF7_mod_GEX	4.03E-06	USMG5_mod_GEX	0.000144424	ASB2_mod_GEX	8.63E-05	CD81_mod_GEX	9.34E-05	UBQLN2_mod_GEX	0.000107343	MRTO4_mod_GEX	0.000146192	QKI_mod_GEX	0.000158352	UQCRB_mod_GEX	0.000136775	ACTG1_mod_GEX	0.000116206
867	NKX2-1_mod_GEX	0.000142075	RXRB_mod_GEX	5.25E-06	RRM2B_mod_GEX	0.000111352	HIST1H2BD_mod_GEX	7.84E-06	CHMP2A_mod_GEX	5.96E-05	CD93_mod_landmark_protein	0.000177686	POM121C_mod_GEX	6.58E-06	LOX_1_mod_landmark_protein	4.03E-06	FAM107B_mod_GEX	0.000144406	CXCR6_mod_GEX	8.62E-05	CD40_mod_landmark_protein	9.33E-05	ACTR2_mod_GEX	0.000107163	ZNF24_mod_GEX	0.000146132	Cadherin_11_mod_landmark_protein	0.000158262	PLXND1_mod_GEX	0.00013665	SARAF_mod_GEX	0.000116024
868	PREX1_mod_GEX	0.000141962	CARD8_mod_GEX	5.24E-06	HIF1A_mod_GEX	0.000111115	GRB2_mod_GEX	7.83E-06	B4GALT2_mod_GEX	5.96E-05	STRN3_mod_GEX	0.000177497	CPD_mod_GEX	6.58E-06	TWF2_mod_GEX	4.02E-06	ISCU_mod_GEX	0.000144036	SLAMF1_mod_GEX	8.60E-05	ZSCAN18_mod_GEX	9.31E-05	P4HB_mod_GEX	0.000106878	CCDC57_mod_GEX	0.000145892	NFKBIB_mod_GEX	0.000158128	DUSP4_mod_GEX	0.000136247	ZNF121_mod_GEX	0.000116017
869	SLCO2B1_mod_GEX	0.000141451	RIPK2_mod_GEX	5.23E-06	EMP3_mod_GEX	0.000110936	SS18L2_mod_GEX	7.83E-06	BMP6_mod_GEX	5.95E-05	SLC25A39_mod_GEX	0.000176937	MDH2_mod_GEX	6.30E-06	CENPH_mod_GEX	4.02E-06	DCTN3_mod_GEX	0.000143882	NUCKS1_mod_GEX	8.58E-05	MDH2_mod_GEX	9.30E-05	TJAP1_mod_GEX	0.000106533	GTPBP8_mod_GEX	0.000145775	FAU_mod_GEX	0.0001581	PSMD12_mod_GEX	0.000136213	GLIPR2_mod_GEX	0.000116016
870	CD218a_IL_18Ra_mod_landmark_protein	0.000141253	SEC61G_mod_GEX	5.22E-06	TLE2_mod_GEX	0.00011092	PSMC1_mod_GEX	7.82E-06	ANXA7_mod_GEX	5.94E-05	CD270_HVEM_TR2_mod_landmark_protein	0.000176906	FAM210A_mod_GEX	6.25E-06	MAPRE2_mod_GEX	4.02E-06	MRPL18_mod_GEX	0.000143599	FKBP2_mod_GEX	8.55E-05	SH3KBP1_mod_GEX	9.30E-05	GPKOW_mod_GEX	0.000106295	RPL36A_mod_GEX	0.000145691	ARRDC3_mod_GEX	0.000157955	BBX_mod_GEX	0.000136082	MRPL10_mod_GEX	0.000115844
871	CXCL8_mod_GEX	0.000141154	P2RX7_mod_GEX	5.22E-06	TRAF3_mod_GEX	0.000110128	NDUFB2_mod_GEX	7.82E-06	COTL1_mod_GEX	5.92E-05	GNPAT_mod_GEX	0.000176196	TMSB10_mod_GEX	6.22E-06	ARCN1_mod_GEX	4.01E-06	UBE2A_mod_GEX	0.000143028	IFITM1_mod_GEX	8.53E-05	ATXN7_mod_GEX	9.27E-05	SNRPD1_mod_GEX	0.000106241	RPL8_mod_GEX	0.00014568	LGALS1_mod_GEX	0.000157898	DUSP5_mod_GEX	0.000135764	CCND3_mod_GEX	0.000115291
872	LSM7_mod_GEX	0.000140224	CUX1_mod_GEX	5.22E-06	PPP2R5A_mod_GEX	0.000109919	TMEM161A_mod_GEX	7.79E-06	RPLP1_mod_GEX	5.91E-05	NDUFB5_mod_GEX	0.000175969	RANBP17_mod_GEX	6.22E-06	CYLD_mod_GEX	4.00E-06	PHACTR2_mod_GEX	0.000142924	PARP8_mod_GEX	8.52E-05	UGCG_mod_GEX	9.27E-05	PPDPF_mod_GEX	0.0001057	UPF1_mod_GEX	0.000145406	TXK_mod_GEX	0.000157757	BAG3_mod_GEX	0.00013572	SAMHD1_mod_GEX	0.000115273
873	STK4_mod_GEX	0.000140188	PIK3CA_mod_GEX	5.22E-06	FAM210B_mod_GEX	0.000109688	MAPK1_mod_GEX	7.79E-06	MIER1_mod_GEX	5.90E-05	CD155_PVR_mod_landmark_protein	0.000175819	HYDIN_mod_GEX	6.21E-06	ISG15_mod_GEX	4.00E-06	USP15_mod_GEX	0.000142855	PRRC2C_mod_GEX	8.52E-05	CD85g_ILT7_mod_landmark_protein	9.27E-05	MYO1F_mod_GEX	0.00010559	CHCHD7_mod_GEX	0.000145318	RPL8_mod_GEX	0.000157725	MT1X_mod_GEX	0.000135612	CDC42EP3_mod_GEX	0.000115253
874	SEPT10_mod_GEX	0.000140094	DTX4_mod_GEX	5.21E-06	FAR1_mod_GEX	0.000109647	SEC62_mod_GEX	7.78E-06	SAMD9L_mod_GEX	5.87E-05	ARHGAP21_mod_GEX	0.000175691	NEDD8_mod_GEX	6.21E-06	TRBV7-1_mod_GEX	4.00E-06	B4GALT1_mod_GEX	0.000142397	FLNA_mod_GEX	8.48E-05	VAMP4_mod_GEX	9.25E-05	SERP1_mod_GEX	0.000105521	CD300A_mod_GEX	0.000145142	ACBD3_mod_GEX	0.000157644	PLEKHA3_mod_GEX	0.000135414	RAB7A_mod_GEX	0.000115236
875	ARAP2_mod_GEX	0.000139726	VAPA_mod_GEX	4.93E-06	TMED4_mod_GEX	0.000109578	NINJ1_mod_GEX	7.77E-06	STAT6_mod_GEX	5.87E-05	PDCD2_mod_GEX	0.000175466	HNRNPUL1_mod_GEX	6.20E-06	SIN3A_mod_GEX	4.00E-06	IFRD1_mod_GEX	0.000142374	WTAP_mod_GEX	8.46E-05	SSB_mod_GEX	9.25E-05	WDR46_mod_GEX	0.00010536	FCER1G_mod_GEX	0.000144887	C12orf29_mod_GEX	0.000157497	FNBP1_mod_GEX	0.000135263	STK38_mod_GEX	0.00011516
876	SMAP2_mod_GEX	0.000139664	ARHGEF10L_mod_GEX	4.90E-06	APBA3_mod_GEX	0.000109476	DMGDH_mod_GEX	7.77E-06	SAP18_mod_GEX	5.85E-05	COX4I1_mod_GEX	0.000175158	GMFG_mod_GEX	6.18E-06	NAE1_mod_GEX	3.97E-06	RSRC2_mod_GEX	0.000142251	GSTK1_mod_GEX	8.45E-05	SNU13_mod_GEX	9.25E-05	PRPF38B_mod_GEX	0.000105356	TMEM251_mod_GEX	0.000144853	EVL_mod_GEX	0.000157469	OGFR_mod_GEX	0.000135178	BTG1_mod_GEX	0.000115082
877	PTPN22_mod_GEX	0.00013911	NABP2_mod_GEX	4.87E-06	PAPD5_mod_GEX	0.000109374	RTCA_mod_GEX	7.76E-06	MRPS36_mod_GEX	5.84E-05	RPL23A_mod_GEX	0.000175053	TNFAIP8_mod_GEX	6.18E-06	SULT1A1_mod_GEX	3.94E-06	CEP120_mod_GEX	0.000142204	BAG3_mod_GEX	8.44E-05	PDE4B_mod_GEX	9.24E-05	EFR3B_mod_GEX	0.000105289	ZEB2_mod_GEX	0.000144756	CD140a_PDGFRa_mod_landmark_protein	0.000157139	MAP3K13_mod_GEX	0.000135092	KLHL2_mod_GEX	0.000115027
878	LITAF_mod_GEX	0.000138909	RHOBTB3_mod_GEX	4.61E-06	SSU72_mod_GEX	0.000108565	ZFPL1_mod_GEX	7.76E-06	LAMTOR4_mod_GEX	5.83E-05	NLRP1_mod_GEX	0.000174936	TSPYL1_mod_GEX	6.18E-06	CAP1_mod_GEX	3.94E-06	GIMAP4_mod_GEX	0.000142177	PARP15_mod_GEX	8.43E-05	STOML2_mod_GEX	9.24E-05	PIN1_mod_GEX	0.000105245	FKBP5_mod_GEX	0.000144527	IK_mod_GEX	0.000157028	PSMA6_mod_GEX	0.000135061	SKI_mod_GEX	0.000114766
879	CDC42BPB_mod_GEX	0.000138065	SPTLC2_mod_GEX	4.55E-06	MSRB1_mod_GEX	0.000108452	SEL1L3_mod_GEX	7.75E-06	NCOR1_mod_GEX	5.83E-05	VPS13B_mod_GEX	0.000174772	TRBV24-1_mod_GEX	6.18E-06	NDUFAF7_mod_GEX	3.93E-06	RSBN1_mod_GEX	0.000142013	SFSWAP_mod_GEX	8.42E-05	RNF166_mod_GEX	9.22E-05	AKIP1_mod_GEX	0.000105218	DDX5_mod_GEX	0.00014448	MATR3_1_mod_GEX	0.000157024	FAM133B_mod_GEX	0.000135055	CHCHD3_mod_GEX	0.000114729
880	RAB32_mod_GEX	0.00013801	SLC9A8_mod_GEX	4.55E-06	GNAS_mod_GEX	0.000108373	ACPP_mod_GEX	7.75E-06	RPL14_mod_GEX	5.74E-05	SH2D3C_mod_GEX	0.000174599	PROSC_mod_GEX	6.15E-06	NEK3_mod_GEX	3.93E-06	BCL7B_mod_GEX	0.000142003	RPS27L_mod_GEX	8.40E-05	EEF1A1_mod_GEX	9.22E-05	CISD3_mod_GEX	0.000105163	SF3A3_mod_GEX	0.000144295	S100A11_mod_GEX	0.000156932	SNRPD3_mod_GEX	0.000134988	MAPKAPK2_mod_GEX	0.000114481
881	ZWINT_mod_GEX	0.000137929	TPCN2_mod_GEX	4.55E-06	PPP1CC_mod_GEX	0.000108178	ADGRE5_mod_GEX	7.74E-06	ACP5_mod_GEX	5.74E-05	EEF1B2_mod_GEX	0.000174517	FIZ1_mod_GEX	6.13E-06	IRF2BP2_mod_GEX	3.93E-06	TRIM39_mod_GEX	0.000141714	RPS6KB1_mod_GEX	8.39E-05	NAP1L1_mod_GEX	9.21E-05	SPOCK2_mod_GEX	0.000105045	DUSP4_mod_GEX	0.00014423	CD200_OX2_mod_landmark_protein	0.000156694	MRPL49_mod_GEX	0.000134955	TGFB1_mod_GEX	0.000114261
882	G0S2_mod_GEX	0.000137837	HERPUD2_mod_GEX	4.54E-06	SH2D4A_mod_GEX	0.000107933	CCL3_mod_GEX	7.74E-06	C7orf50_mod_GEX	5.73E-05	ETS1_mod_GEX	0.000174451	DUSP12_mod_GEX	6.11E-06	CHIC1_mod_GEX	3.92E-06	IFITM2_mod_GEX	0.000141578	HNRNPUL1_mod_GEX	8.38E-05	SPTAN1_mod_GEX	9.20E-05	RPL13A_mod_GEX	0.000104828	CD57_mod_landmark_protein	0.000144147	PCSK7_mod_GEX	0.000156363	PDCL3_mod_GEX	0.000134945	MAP2K7_mod_GEX	0.000113866
883	PGD_mod_GEX	0.000137477	ARHGEF2_mod_GEX	4.54E-06	LY86_mod_GEX	0.000107826	AKAP8_mod_GEX	7.73E-06	ATL2_mod_GEX	5.71E-05	HSP90AB1_mod_GEX	0.000174437	HMGN1_mod_GEX	6.11E-06	TOMM22_mod_GEX	3.91E-06	RHOC_mod_GEX	0.000141168	WDFY1_mod_GEX	8.38E-05	PPDPF_mod_GEX	9.19E-05	GPR65_mod_GEX	0.000104739	BTBD19_mod_GEX	0.000144034	ATP6V0E1_mod_GEX	0.000156343	DLST_mod_GEX	0.000134941	C19orf43_mod_GEX	0.000113774
884	POC1A_mod_GEX	0.000136514	TRGC2_mod_GEX	4.54E-06	TRMT1_mod_GEX	0.000107498	ZBTB39_mod_GEX	7.73E-06	CHCHD2_mod_GEX	5.71E-05	MTCH1_mod_GEX	0.000174361	ACTR6_mod_GEX	6.05E-06	GORASP2_mod_GEX	3.90E-06	CD44_mod_landmark_protein	0.000141018	CD200_OX2_mod_landmark_protein	8.38E-05	TIAM1_mod_GEX	9.18E-05	RBMS1_mod_GEX	0.000104648	MPP4_mod_GEX	0.000144015	RWDD2B_mod_GEX	0.00015611	OSTF1_mod_GEX	0.000134815	ZBTB16_mod_GEX	0.000113621
885	RPL23_mod_GEX	0.000136451	ING3_mod_GEX	4.52E-06	SSR1_mod_GEX	0.000107483	FAM114A1_mod_GEX	7.72E-06	CD275_B7_H2_B7_RP1_ICOSL_mod_landmark_protein	5.71E-05	CD300A_mod_GEX	0.000174345	RPL12_mod_GEX	6.05E-06	CASC5_mod_GEX	3.90E-06	ZNF524_mod_GEX	0.000140973	PIP4K2A_mod_GEX	8.33E-05	PNN_mod_GEX	9.17E-05	UBE2D2_mod_GEX	0.000104646	HIST1H4C_mod_GEX	0.000143961	RAB6A_mod_GEX	0.000155553	CD200_OX2_mod_landmark_protein	0.000134652	SSBP4_mod_GEX	0.00011347
886	HLA_DR_mod_landmark_protein	0.000135289	SRRD_mod_GEX	4.52E-06	NBPF10_mod_GEX	0.000107325	NDFIP1_mod_GEX	7.72E-06	QPCT_mod_GEX	5.69E-05	ITSN2_mod_GEX	0.000174319	RAB8A_mod_GEX	6.02E-06	URI1_mod_GEX	3.90E-06	PFDN5_mod_GEX	0.000140901	PHF20_mod_GEX	8.32E-05	METRNL_mod_GEX	9.17E-05	ATP2B3_mod_GEX	0.000104532	NFX1_mod_GEX	0.000143274	SETD2_mod_GEX	0.000155382	CMIP_mod_GEX	0.000134587	LCLAT1_mod_GEX	0.000113427
887	LILRB3_mod_GEX	0.000135079	SREK1IP1_mod_GEX	4.52E-06	PTPN6_mod_GEX	0.000107296	PEX26_mod_GEX	7.72E-06	HIP1R_mod_GEX	5.67E-05	SNX3_mod_GEX	0.000174276	P2RY11_mod_GEX	5.98E-06	RPS10_mod_GEX	3.89E-06	COPA_mod_GEX	0.000140785	LENG8_mod_GEX	8.31E-05	ACSF3_mod_GEX	9.14E-05	KLC1_mod_GEX	0.000104152	RPL39_mod_GEX	0.000143242	RREB1_mod_GEX	0.000155291	GNB5_mod_GEX	0.000134436	NUP160_mod_GEX	0.000113244
888	SFTA2_mod_GEX	0.000134934	HBEGF_mod_GEX	4.52E-06	LPGAT1_mod_GEX	0.000107212	MXD4_mod_GEX	7.71E-06	SYVN1_mod_GEX	5.56E-05	NDUFS7_mod_GEX	0.000174246	NDUFB7_mod_GEX	5.77E-06	MRPL30_mod_GEX	3.89E-06	CUTA_mod_GEX	0.000140745	TRA2A_mod_GEX	8.30E-05	TNFSF8_mod_GEX	9.14E-05	STK39_mod_GEX	0.0001041	APOM_mod_GEX	0.000143218	FAM102A_mod_GEX	0.000155278	WDFY2_mod_GEX	0.000134388	ECI1_mod_GEX	0.000112821
889	CAV2_mod_GEX	0.000134928	PFDN5_mod_GEX	4.52E-06	CALM2_mod_GEX	0.00010718	FAM49B_mod_GEX	7.70E-06	LAMP5_mod_GEX	5.56E-05	VPS37B_mod_GEX	0.000173697	PIK3C2B_mod_GEX	5.75E-06	RGCC_mod_GEX	3.87E-06	GIMAP1_mod_GEX	0.000140729	HNRNPF_mod_GEX	8.28E-05	NONO_mod_GEX	9.13E-05	IL2RG_mod_GEX	0.000104019	STK10_mod_GEX	0.000143164	FGF23_mod_GEX	0.000155204	CYTH1_mod_GEX	0.000134352	EML4_mod_GEX	0.000112718
890	CD133_mod_landmark_protein	0.000134463	SND1_mod_GEX	4.51E-06	SLC44A2_mod_GEX	0.000107118	PRSS53_mod_GEX	7.70E-06	KDELR2_mod_GEX	5.56E-05	MLLT11_mod_GEX	0.000173551	DDX46_mod_GEX	5.75E-06	PZP_mod_GEX	3.87E-06	USP7_mod_GEX	0.000140681	CST3_mod_GEX	8.27E-05	ATP5D_mod_GEX	9.13E-05	SPRY2_mod_GEX	0.000104008	H3F3A_mod_GEX	0.000143154	ATP5A1_mod_GEX	0.000155138	HSPA4_mod_GEX	0.000134048	TCR_Vg9_mod_landmark_protein	0.000112598
891	UQCRC1_mod_GEX	0.000133345	CPED1_mod_GEX	4.50E-06	PTPRE_mod_GEX	0.00010709	FURIN_mod_GEX	7.69E-06	TOMM7_mod_GEX	5.54E-05	TWISTNB_mod_GEX	0.000173417	ARID4A_mod_GEX	5.72E-06	UQCRQ_mod_GEX	3.85E-06	AAK1_mod_GEX	0.000140671	TLK1_mod_GEX	8.27E-05	ZNF326_mod_GEX	9.11E-05	SEPW1_mod_GEX	0.000103931	ANO9_mod_GEX	0.000143136	GOLGA8B_mod_GEX	0.000155045	PHLDA1_mod_GEX	0.000134037	CD142_mod_landmark_protein	0.000112351
892	MPZL2_mod_GEX	0.000133332	VAPB_mod_GEX	4.50E-06	CIZ1_mod_GEX	0.000106927	ANKMY1_mod_GEX	7.69E-06	DTX1_mod_GEX	5.54E-05	STK4_mod_GEX	0.00017323	SRP14_mod_GEX	5.72E-06	SLC39A3_mod_GEX	3.84E-06	SS18_mod_GEX	0.000140349	PIGH_mod_GEX	8.26E-05	PHF20L1_mod_GEX	9.10E-05	KDM5A_mod_GEX	0.000103907	R3HDM4_mod_GEX	0.000142935	COMMD8_mod_GEX	0.000154793	CEPT1_mod_GEX	0.000133975	CD357_GITR_mod_landmark_protein	0.000112301
893	CD124_IL_4Ra_mod_landmark_protein	0.000133184	ARHGAP12_mod_GEX	4.50E-06	SGK1_mod_GEX	0.000106842	ZP1_mod_GEX	7.69E-06	CD223_LAG_3_mod_landmark_protein	5.54E-05	KTN1_mod_GEX	0.000173118	CHI3L2_mod_GEX	5.71E-06	FABP5_mod_GEX	3.83E-06	OGDH_mod_GEX	0.000140221	INTS6_mod_GEX	8.25E-05	NCK2_mod_GEX	9.09E-05	GZMM_mod_GEX	0.000103584	CD192_CCR2_mod_landmark_protein	0.000142674	AAED1_mod_GEX	0.000154765	VAPA_mod_GEX	0.000133922	XBP1_mod_GEX	0.000112264
894	CD151_PETA_3_mod_landmark_protein	0.000132842	ARMT1_mod_GEX	4.48E-06	EIF3I_mod_GEX	0.000106799	HADH_mod_GEX	7.68E-06	OSER1_mod_GEX	5.52E-05	UCP2_mod_GEX	0.000172956	KIF5C_mod_GEX	5.69E-06	NSUN2_mod_GEX	3.83E-06	COTL1_mod_GEX	0.00013997	ADRB1_mod_GEX	8.25E-05	ITPKB_mod_GEX	9.07E-05	EIF3H_mod_GEX	0.000103319	ARL6IP5_mod_GEX	0.000142663	PKNOX1_mod_GEX	0.00015474	NDUFA2_mod_GEX	0.00013388	PITHD1_mod_GEX	0.000112176
895	PPP1R9A_mod_GEX	0.000132695	MAD2L2_mod_GEX	4.48E-06	SERP1_mod_GEX	0.000106729	CD202b_Tie2_Tek_mod_landmark_protein	7.67E-06	CECR1_mod_GEX	5.48E-05	SWI5_mod_GEX	0.000172908	UBE2N_mod_GEX	5.69E-06	STK24_mod_GEX	3.81E-06	RAC2_mod_GEX	0.000139762	CHD4_mod_GEX	8.24E-05	TMEM123_mod_GEX	9.06E-05	CD107a_LAMP_1_mod_landmark_protein	0.000103071	DNAAF2_mod_GEX	0.000142444	TSC22D1_mod_GEX	0.000154124	TSPYL4_mod_GEX	0.000133857	RCN2_mod_GEX	0.000111944
896	TC2N_mod_GEX	0.000132374	CHST7_mod_GEX	4.47E-06	LIN7A_mod_GEX	0.000106563	MAP3K2_mod_GEX	7.66E-06	CDCA8_mod_GEX	5.47E-05	C1orf162_mod_GEX	0.000172737	MTHFS_mod_GEX	5.69E-06	RELA_mod_GEX	3.80E-06	NELFCD_mod_GEX	0.000139499	DUSP28_mod_GEX	8.23E-05	RPL10_mod_GEX	9.05E-05	WASF2_mod_GEX	0.000102989	GALK1_mod_GEX	0.000142349	TIM_4_mod_landmark_protein	0.000153563	WTAP_mod_GEX	0.000133845	ABCC5_mod_GEX	0.000111926
897	OPTN_mod_GEX	0.000131985	PCOLCE2_mod_GEX	4.40E-06	NDUFA4_mod_GEX	0.000106303	SIPA1L1_mod_GEX	7.66E-06	ANKRD30B_mod_GEX	5.45E-05	CCNY_mod_GEX	0.000172685	SERP1_mod_GEX	5.68E-06	PYCARD_mod_GEX	3.79E-06	PSMB6_mod_GEX	0.000138852	OSTF1_mod_GEX	8.22E-05	TTC14_mod_GEX	9.03E-05	JAK3_mod_GEX	0.000102948	FBXO6_mod_GEX	0.000142267	HLA_E_mod_landmark_protein	0.000153411	DDX18_mod_GEX	0.00013384	IgM_mod_landmark_protein	0.000111738
898	CD13_mod_landmark_protein	0.000131381	SLC44A2_mod_GEX	4.39E-06	CAPN2_mod_GEX	0.000106265	LMF1_mod_GEX	7.65E-06	EZR_mod_GEX	5.43E-05	CHIC2_mod_GEX	0.000172657	BAG5_mod_GEX	5.68E-06	RPL4_mod_GEX	3.79E-06	CCSER2_mod_GEX	0.00013876	DGKA_mod_GEX	8.20E-05	PMPCB_mod_GEX	9.02E-05	HEBP2_mod_GEX	0.000102489	SPCS1_mod_GEX	0.000142219	ATP2B4_mod_GEX	0.000153059	E2F5_mod_GEX	0.000133832	LLPH_mod_GEX	0.000111724
899	SLC39A3_mod_GEX	0.000131199	C6orf62_mod_GEX	4.39E-06	CD64_mod_landmark_protein	0.000106045	PHLDA1_mod_GEX	7.65E-06	IFITM2_mod_GEX	5.40E-05	ZFP36_mod_GEX	0.000172463	SPIB_mod_GEX	5.68E-06	NEK5_mod_GEX	3.79E-06	FAM160B1_mod_GEX	0.00013864	NAA16_mod_GEX	8.20E-05	GMFG_mod_GEX	9.01E-05	AES_mod_GEX	0.000102428	CCNDBP1_mod_GEX	0.000142147	NDUFB7_mod_GEX	0.000152852	CLIC1_mod_GEX	0.000133647	Podoplanin_mod_landmark_protein	0.000111693
900	AQP3_mod_GEX	0.00013113	HERC5_mod_GEX	4.38E-06	AGAP3_mod_GEX	0.000105891	CCNY_mod_GEX	7.64E-06	CLPTM1L_mod_GEX	5.39E-05	SLC9B2_mod_GEX	0.000172446	HSD17B1_mod_GEX	5.66E-06	MED29_mod_GEX	3.79E-06	UQCRH_mod_GEX	0.000138461	UGP2_mod_GEX	8.18E-05	BCAS2_mod_GEX	9.01E-05	ZNF24_mod_GEX	0.000102421	OST4_mod_GEX	0.000141899	ATP5J2_mod_GEX	0.000152688	AKAP9_mod_GEX	0.000133156	JMJD6_mod_GEX	0.000111503
901	ITGAM_mod_GEX	0.00013077	UTY_mod_GEX	4.38E-06	CNIH4_mod_GEX	0.000105722	GTF3A_mod_GEX	7.64E-06	RPL26_mod_GEX	5.38E-05	HMGA1_mod_GEX	0.000172366	ZNF692_mod_GEX	5.66E-06	SOHLH2_mod_GEX	3.78E-06	EPC1_mod_GEX	0.000138315	MMP28_mod_GEX	8.16E-05	HMGB1_mod_GEX	9.00E-05	CBLB_mod_GEX	0.000102354	CYHR1_mod_GEX	0.000141636	CCR5_mod_GEX	0.000152315	SNU13_mod_GEX	0.000133129	GYG1_mod_GEX	0.000111452
902	SLC9A3R2_mod_GEX	0.000130274	ANAPC5_mod_GEX	4.34E-06	SCARB1_mod_GEX	0.000105635	CD257_BAFF_BLYS_mod_landmark_protein	7.64E-06	FASTKD2_mod_GEX	5.37E-05	CYCS_mod_GEX	0.000172332	NMRK1_mod_GEX	5.66E-06	CALR_mod_GEX	3.78E-06	ATP9B_mod_GEX	0.00013823	DENND2C_mod_GEX	8.13E-05	SDHC_mod_GEX	9.00E-05	TSC22D1_mod_GEX	0.000102295	RPL35_mod_GEX	0.000141504	ARPC1B_mod_GEX	0.000152302	SON_mod_GEX	0.000133126	TSPAN14_mod_GEX	0.000111319
903	HIPK1_mod_GEX	0.000129871	TLR10_mod_GEX	4.32E-06	RPL35A_mod_GEX	0.000105601	CD11c_mod_landmark_protein	7.63E-06	AP1S1_mod_GEX	5.32E-05	IMPDH1_mod_GEX	0.000172249	LINC00116_mod_GEX	5.65E-06	SFPQ_mod_GEX	3.75E-06	HNRNPU_mod_GEX	0.000138204	RNF115_mod_GEX	8.12E-05	TGFBR2_mod_GEX	8.99E-05	ATPIF1_mod_GEX	0.000102283	RPL4_mod_GEX	0.000141471	RBM26_mod_GEX	0.000152225	TMEM2_mod_GEX	0.00013282	IRF8_mod_GEX	0.000111227
904	HES4_mod_GEX	0.000129774	KIAA1109_mod_GEX	4.06E-06	ALDH1A1_mod_GEX	0.000105576	CD29_mod_landmark_protein	7.61E-06	UBE2B_mod_GEX	5.32E-05	RBM8A_mod_GEX	0.00017188	MIXL1_mod_GEX	5.64E-06	MXI1_mod_GEX	3.75E-06	CD122_IL_2Rb_mod_landmark_protein	0.000138167	GALT_mod_GEX	8.12E-05	KLF9_mod_GEX	8.92E-05	LGR4_mod_GEX	0.000102203	IMP4_mod_GEX	0.000141402	RNFT2_mod_GEX	0.00015199	TMEM126A_mod_GEX	0.000132712	SON_mod_GEX	0.000111048
905	CPVL_mod_GEX	0.000128417	MED31_mod_GEX	3.89E-06	TMEM170B_mod_GEX	0.000105446	CD137L_4_1BB_Ligand_mod_landmark_protein	7.61E-06	FARS2_mod_GEX	5.29E-05	WDR66_mod_GEX	0.000171756	SCX_mod_GEX	5.64E-06	STK10_mod_GEX	3.74E-06	UQCRFS1_mod_GEX	0.000138066	FGR_mod_GEX	8.08E-05	METAP2_mod_GEX	8.92E-05	VCAM1_mod_GEX	0.000101978	TM2D1_mod_GEX	0.000141274	ATP5G2_mod_GEX	0.000151966	UBA3_mod_GEX	0.000132252	EIF4A3_mod_GEX	0.000110869
906	DSC2_mod_GEX	0.000128225	RGS10_mod_GEX	3.86E-06	CD62P_P_Selectin_mod_landmark_protein	0.000105389	IRAK4_mod_GEX	7.61E-06	ATRAID_mod_GEX	5.22E-05	MRFAP1_mod_GEX	0.000171618	TMEM79_mod_GEX	5.64E-06	MATR3_mod_GEX	3.73E-06	NMRK1_mod_GEX	0.000137499	CCNI_mod_GEX	8.08E-05	CASP4_mod_GEX	8.91E-05	CLSTN3_mod_GEX	0.000101967	UTRN_mod_GEX	0.000141222	SF3B6_mod_GEX	0.000151935	BRD7_mod_GEX	0.000132099	BTG2_mod_GEX	0.000110803
907	SDF4_mod_GEX	0.000128136	STARD4_mod_GEX	3.85E-06	WDR73_mod_GEX	0.000105312	APRT_mod_GEX	7.61E-06	GNA12_mod_GEX	5.19E-05	RAD9B_mod_GEX	0.000171372	DUSP4_mod_GEX	5.64E-06	SON_mod_GEX	3.72E-06	PAK2_mod_GEX	0.000137292	B3GAT3_mod_GEX	8.07E-05	OLR1_mod_GEX	8.87E-05	MYH9_mod_GEX	0.000101844	SPPL2B_mod_GEX	0.000141174	GNA15_mod_GEX	0.000151754	GZMM_mod_GEX	0.000132097	CD317_BST2_Tetherin_mod_landmark_protein	0.000110766
908	PRKX_mod_GEX	0.000127982	CDADC1_mod_GEX	3.85E-06	SCLT1_mod_GEX	0.00010521	KCTD17_mod_GEX	7.60E-06	Ig_light_chain_k_mod_landmark_protein	5.18E-05	SRPR_mod_GEX	0.000171031	TOP1MT_mod_GEX	5.64E-06	CIPC_mod_GEX	3.72E-06	S1PR4_mod_GEX	0.000137279	CMIP_mod_GEX	8.07E-05	CELF2_mod_GEX	8.84E-05	HIST1H1E_mod_GEX	0.000101645	CCNH_mod_GEX	0.000141164	PPP2R2A_mod_GEX	0.000151517	SIGIRR_mod_GEX	0.000132034	COX4I1_mod_GEX	0.000110724
909	FCMR_mod_GEX	0.000127911	MUL1_mod_GEX	3.85E-06	BCL6_mod_GEX	0.000104881	NEDD9_mod_GEX	7.60E-06	PSMC1_mod_GEX	5.13E-05	CASP4_mod_GEX	0.000170863	DDX18_mod_GEX	5.64E-06	PGPEP1_mod_GEX	3.71E-06	SAMHD1_mod_GEX	0.000137164	SURF4_mod_GEX	8.07E-05	KPNB1_mod_GEX	8.84E-05	ABRACL_mod_GEX	0.00010162	MPHOSPH6_mod_GEX	0.000141142	UBE2B_mod_GEX	0.000151172	CCNH_mod_GEX	0.000131987	IMP4_mod_GEX	0.00011067
910	LGALS9_mod_GEX	0.000127693	CD72_mod_landmark_protein	3.84E-06	BHLHE41_mod_GEX	0.00010451	FCRL3_mod_GEX	7.59E-06	SYS1_mod_GEX	5.10E-05	SLX4_mod_GEX	0.000170776	C11orf98_mod_GEX	5.63E-06	ZNF621_mod_GEX	3.70E-06	ROMO1_mod_GEX	0.000136805	HSBP1_mod_GEX	8.04E-05	LLPH_mod_GEX	8.84E-05	MBP_mod_GEX	0.000101587	RSL1D1_mod_GEX	0.000141134	NRIP1_mod_GEX	0.000150966	SBNO2_mod_GEX	0.000131741	SLC15A4_mod_GEX	0.000110528
911	ROGDI_mod_GEX	0.00012764	MARC1_mod_GEX	3.84E-06	MYADM_mod_GEX	0.000104438	ICOSLG_mod_GEX	7.59E-06	PDLIM1_mod_GEX	5.06E-05	MCOLN2_mod_GEX	0.000170607	ABCF1_mod_GEX	5.62E-06	ACYP1_mod_GEX	3.69E-06	DUSP5_mod_GEX	0.00013669	TNF_mod_GEX	8.04E-05	CHCHD10_mod_GEX	8.83E-05	RPAP2_mod_GEX	0.000101366	PPM1G_mod_GEX	0.000141111	C11orf58_mod_GEX	0.000150822	TAP2_mod_GEX	0.000131673	KIR2DL3_mod_GEX	0.00011049
912	SERBP1_mod_GEX	0.000127036	FKRP_mod_GEX	3.83E-06	ST13_mod_GEX	0.000104264	NUP58_mod_GEX	7.59E-06	CD134_OX40_mod_landmark_protein	5.06E-05	KIAA1109_mod_GEX	0.000170408	SH3GLB2_mod_GEX	5.61E-06	SUSD6_mod_GEX	3.68E-06	PSMD8_mod_GEX	0.000136629	RSRC2_mod_GEX	8.03E-05	RIPK2_mod_GEX	8.82E-05	ZNF275_mod_GEX	0.000101327	UFD1L_mod_GEX	0.000141083	IL17RC_mod_GEX	0.000150539	E2F3_mod_GEX	0.000131485	SHC1_mod_GEX	0.000110374
913	SERPINB8_mod_GEX	0.000126534	WDR19_mod_GEX	3.83E-06	EFHD2_mod_GEX	0.000104245	HNRNPA0_mod_GEX	7.59E-06	TAOK3_mod_GEX	5.05E-05	HIST1H1E_mod_GEX	0.000170207	REL_mod_GEX	5.60E-06	RPS27L_mod_GEX	3.67E-06	RBM4_mod_GEX	0.000136522	CHRNA1_mod_GEX	7.99E-05	PPP1R7_mod_GEX	8.82E-05	MYL12B_mod_GEX	0.00010132	ATP6V1E1_mod_GEX	0.000141	TNRC6B_mod_GEX	0.000150445	HNRNPL_mod_GEX	0.000131357	HLA-DQA1_mod_GEX	0.00011031
914	POLR2K_mod_GEX	0.000126337	IKBKE_mod_GEX	3.82E-06	LBR_mod_GEX	0.000103827	NCAM1_mod_GEX	7.58E-06	LCK_mod_GEX	5.04E-05	ZMAT2_mod_GEX	0.000170011	LDLRAD4_mod_GEX	5.56E-06	CCDC88C_mod_GEX	3.64E-06	FAM102A_mod_GEX	0.000136509	NDUFA2_mod_GEX	7.98E-05	RAC1_mod_GEX	8.80E-05	ATP5J_mod_GEX	0.000101317	CASS4_mod_GEX	0.000140961	HGSNAT_mod_GEX	0.000150089	ZNF480_mod_GEX	0.000131135	GNAS_mod_GEX	0.000110238
915	ZEB2_mod_GEX	0.000126231	EMC10_mod_GEX	3.82E-06	BIRC3_mod_GEX	0.000103815	PPP4R3A_mod_GEX	7.52E-06	NEDD8_mod_GEX	5.03E-05	CAPZA1_mod_GEX	0.000169863	UBE2Z_mod_GEX	5.47E-06	PPP2CB_mod_GEX	3.64E-06	OST4_mod_GEX	0.000136374	ATP5L_mod_GEX	7.98E-05	MARCH6_mod_GEX	8.79E-05	CORO1A_mod_GEX	0.00010131	EEF1E1_mod_GEX	0.000140781	RARRES3_mod_GEX	0.000150043	CD3E_mod_GEX	0.000131065	NTHL1_mod_GEX	0.00011023
916	TSPAN4_mod_GEX	0.000125514	THAP6_mod_GEX	3.82E-06	SEL1L3_mod_GEX	0.000103701	ARGLU1_mod_GEX	7.52E-06	EAF2_mod_GEX	5.03E-05	TGFBRAP1_mod_GEX	0.000169771	XRN2_mod_GEX	5.44E-06	HSD17B12_mod_GEX	3.63E-06	ARF6_mod_GEX	0.000136243	ZBTB10_mod_GEX	7.96E-05	CERS6_mod_GEX	8.78E-05	CCL4L2_mod_GEX	0.000101283	FAAH2_mod_GEX	0.000140502	EDC3_mod_GEX	0.000149978	AGPAT4_mod_GEX	0.000131063	GABPB1_mod_GEX	0.000110156
917	UBB_mod_GEX	0.000125471	CCDC159_mod_GEX	3.82E-06	FBXO40_mod_GEX	0.000103586	CFLAR_mod_GEX	7.51E-06	NIPBL_mod_GEX	4.99E-05	RNF19A_mod_GEX	0.000169765	VPS53_mod_GEX	5.42E-06	FAM89A_mod_GEX	3.63E-06	MSL2_mod_GEX	0.0001362	BAG6_mod_GEX	7.94E-05	PA2G4_mod_GEX	8.78E-05	CIR1_mod_GEX	0.000101245	PATL1_mod_GEX	0.000140461	CCDC117_mod_GEX	0.000149913	PTPN4_mod_GEX	0.000130936	CA2_mod_GEX	0.000109935
918	ANK1_mod_GEX	0.000125401	PTK2B_mod_GEX	3.80E-06	ARHGAP18_mod_GEX	0.00010341	C11orf57_mod_GEX	7.49E-06	OXCT2_mod_GEX	4.99E-05	AP2B1_mod_GEX	0.000169336	HNRNPA1_mod_GEX	5.40E-06	CD71_mod_landmark_protein	3.63E-06	SEC22C_mod_GEX	0.00013607	P2RY10_mod_GEX	7.94E-05	ATXN7L1_mod_GEX	8.76E-05	TAF1D_mod_GEX	0.000101202	SELT_mod_GEX	0.000140389	TAOK1_mod_GEX	0.000149771	PLK3_mod_GEX	0.000130798	ACBD6_mod_GEX	0.000109888
919	TBX2_mod_GEX	0.000125369	DGCR14_mod_GEX	3.80E-06	NDUFA13_mod_GEX	0.000103136	RIN3_mod_GEX	7.49E-06	CLIC4_mod_GEX	4.98E-05	GPC2_mod_GEX	0.000168918	EIF1B_mod_GEX	5.38E-06	ALG13_mod_GEX	3.61E-06	WHSC1L1_mod_GEX	0.000136019	TMEM123_mod_GEX	7.93E-05	TMC8_mod_GEX	8.76E-05	EIF3A_mod_GEX	0.000101172	ZNF827_mod_GEX	0.000140147	HINT1_mod_GEX	0.000149757	EIF3M_mod_GEX	0.000130765	CCR6_mod_GEX	0.000109732
920	PTCH1_mod_GEX	0.000125302	CITED4_mod_GEX	3.79E-06	PARP15_mod_GEX	0.00010285	H2AFV_mod_GEX	7.49E-06	HRSP12_mod_GEX	4.96E-05	GOLT1B_mod_GEX	0.000168731	ZBED5_mod_GEX	5.35E-06	HTATSF1_mod_GEX	3.57E-06	CD357_GITR_mod_landmark_protein	0.000135908	CHMP1B_mod_GEX	7.92E-05	CDS2_mod_GEX	8.76E-05	HSP90B1_mod_GEX	0.000101079	PRDM15_mod_GEX	0.000140073	CD134_OX40_mod_landmark_protein	0.000149753	SUGT1_mod_GEX	0.000130575	IKZF1_mod_GEX	0.000109715
921	SELENBP1_mod_GEX	0.000124908	RAP1GAP2_mod_GEX	3.79E-06	UBXN1_mod_GEX	0.000102708	PPCS_mod_GEX	7.48E-06	TIMM8B_mod_GEX	4.96E-05	CCDC85B_mod_GEX	0.000168547	SMIM20_mod_GEX	5.18E-06	KCNH4_mod_GEX	3.57E-06	SSR1_mod_GEX	0.000135412	SMDT1_mod_GEX	7.88E-05	MAPKAPK2_mod_GEX	8.76E-05	NLRC5_mod_GEX	0.000100968	CD34_mod_landmark_protein	0.000139751	RGS3_mod_GEX	0.0001496	TOMM20_mod_GEX	0.000130574	LINC01420_mod_GEX	0.000109099
922	LAIR1_mod_GEX	0.000124146	SAMD4B_mod_GEX	3.78E-06	NUP107_mod_GEX	0.000102435	LTV1_mod_GEX	7.48E-06	SMIM14_mod_GEX	4.92E-05	C9orf142_mod_GEX	0.000168494	KATNBL1_mod_GEX	5.13E-06	HNRNPU_mod_GEX	3.57E-06	P4HB_mod_GEX	0.000135044	EIF5_mod_GEX	7.88E-05	ARF6_mod_GEX	8.76E-05	C6orf62_mod_GEX	0.00010054	COMMD9_mod_GEX	0.000139449	TRAPPC2P1_mod_GEX	0.000149505	R3HDM1_mod_GEX	0.000130537	HAVCR2_mod_GEX	0.000109099
923	RAMP2_mod_GEX	0.000123859	CARS2_mod_GEX	3.77E-06	RPS21_mod_GEX	0.00010226	SLC12A6_mod_GEX	7.48E-06	UBXN1_mod_GEX	4.90E-05	RAD17_mod_GEX	0.00016833	DDX42_mod_GEX	5.13E-06	EIF1AX_mod_GEX	3.55E-06	KLHDC7B_mod_GEX	0.000134988	CD85g_ILT7_mod_landmark_protein	7.85E-05	BRD7_mod_GEX	8.76E-05	IKZF3_mod_GEX	0.000100488	CSNK2B_mod_GEX	0.000139332	USP16_mod_GEX	0.000149481	CGGBP1_mod_GEX	0.000130515	PAN2_mod_GEX	0.000109033
924	BCR_mod_GEX	0.000123238	FBXO9_mod_GEX	3.77E-06	TNIP1_mod_GEX	0.000102165	Cadherin_11_mod_landmark_protein	7.47E-06	FCER2_mod_GEX	4.89E-05	MARCKSL1_mod_GEX	0.000168236	CD16_mod_landmark_protein	5.11E-06	NET1_mod_GEX	3.54E-06	PNPLA8_mod_GEX	0.000134783	CCT4_mod_GEX	7.85E-05	DUSP16_mod_GEX	8.75E-05	PITPNC1_mod_GEX	0.000100368	SLITRK5_mod_GEX	0.000139002	HPS4_mod_GEX	0.000149468	PAPD5_mod_GEX	0.000130429	TAPBP_mod_GEX	0.000109021
925	CXCR4_mod_GEX	0.000123032	LYPD2_mod_GEX	3.77E-06	STX4_mod_GEX	0.000101606	CD207_Langerin_mod_landmark_protein	7.47E-06	CNOT1_mod_GEX	4.88E-05	ZBTB14_mod_GEX	0.000168218	CD324_E_Cadherin_mod_landmark_protein	5.11E-06	ARL4A_mod_GEX	3.53E-06	APOO_mod_GEX	0.000134761	ZAP70_mod_GEX	7.85E-05	CDC42_mod_GEX	8.75E-05	GPRIN3_mod_GEX	0.000100293	MOGS_mod_GEX	0.000138921	TWISTNB_mod_GEX	0.000149315	HIPK1_mod_GEX	0.000130405	RUNX3_mod_GEX	0.000108846
926	CEP41_mod_GEX	0.000122991	ARRDC5_mod_GEX	3.77E-06	SERPINB9_mod_GEX	0.000101424	DDOST_mod_GEX	7.46E-06	CD278_ICOS_mod_landmark_protein	4.87E-05	C14orf166_mod_GEX	0.000168041	MPPED2_mod_GEX	5.10E-06	DTWD2_mod_GEX	3.51E-06	TATDN1_mod_GEX	0.000134718	THEMIS_mod_GEX	7.82E-05	ACAP1_mod_GEX	8.74E-05	CD171_LICAM_mod_landmark_protein	0.000100286	CD48_mod_GEX	0.000138913	CD307c_FcRL3_mod_landmark_protein	0.000149275	GOLGA8B_mod_GEX	0.000130306	CITED2_mod_GEX	0.000108766
927	SET_mod_GEX	0.000122764	PPP1R12A_mod_GEX	3.77E-06	C11orf31_mod_GEX	0.000101317	HDGF_mod_GEX	7.45E-06	TPX2_mod_GEX	4.86E-05	ARFRP1_mod_GEX	0.000167929	SLC25A26_mod_GEX	5.10E-06	NCK2_mod_GEX	3.51E-06	EPG5_mod_GEX	0.000134622	ZNF443_mod_GEX	7.81E-05	DBNL_mod_GEX	8.74E-05	RPS9_mod_GEX	0.000100284	TMEM261_mod_GEX	0.000138581	SPCS1_mod_GEX	0.000149275	MATK_mod_GEX	0.000130204	SETDB1_mod_GEX	0.000108626
928	RPL26_mod_GEX	0.000122474	USP5_mod_GEX	3.76E-06	SKI_mod_GEX	0.000101142	GEM_mod_GEX	7.45E-06	CORO1C_mod_GEX	4.85E-05	TRAF5_mod_GEX	0.000167865	KLHL11_mod_GEX	5.09E-06	FST_mod_GEX	3.50E-06	COX7A2_mod_GEX	0.000134566	IL16_mod_GEX	7.80E-05	MAGOH_mod_GEX	8.71E-05	MAN2B1_mod_GEX	0.000100225	GFER_mod_GEX	0.000138508	RSL24D1_mod_GEX	0.000149227	RAB11FIP4_mod_GEX	0.000130119	FAM162A_mod_GEX	0.000108603
929	PRDM1_mod_GEX	0.000122283	DXO_mod_GEX	3.76E-06	RPL5_mod_GEX	0.000100553	RPS27A_mod_GEX	7.43E-06	EIF2AK4_mod_GEX	4.85E-05	UBL3_mod_GEX	0.000167787	EPPIN_mod_GEX	5.09E-06	NUCB2_mod_GEX	3.49E-06	RPS26_mod_GEX	0.000134254	TMEM109_mod_GEX	7.78E-05	SMAP2_mod_GEX	8.71E-05	MGAT4A_mod_GEX	0.000100125	GPR56_mod_landmark_protein	0.00013837	NDUFS7_mod_GEX	0.000149178	WAS_mod_GEX	0.000130018	ILDR2_mod_GEX	0.000108559
930	LTB_mod_GEX	0.00012221	GIT1_mod_GEX	3.75E-06	KCNE3_mod_GEX	0.000100472	MYADM_mod_GEX	7.43E-06	PRRC2C_mod_GEX	4.78E-05	CD19_mod_landmark_protein	0.000167652	NCKAP1L_mod_GEX	5.09E-06	SLC35G1_mod_GEX	3.49E-06	GBP5_mod_GEX	0.000134098	RPA2_mod_GEX	7.77E-05	CD179a_VpreB_mod_landmark_protein	8.69E-05	CLIC1_mod_GEX	1.00E-04	UBTF_mod_GEX	0.000138364	EIF2S1_mod_GEX	0.000149155	MRPS31_mod_GEX	0.000129923	GLI1_mod_GEX	0.000108479
931	FBRS_mod_GEX	0.00012149	UBP1_mod_GEX	3.75E-06	DUSP1_mod_GEX	0.000100396	NMI_mod_GEX	7.42E-06	CD45_mod_landmark_protein	4.75E-05	UQCRC2_mod_GEX	0.000167119	NELFB_mod_GEX	5.08E-06	TBC1D10C_mod_GEX	3.49E-06	PLEKHA2_mod_GEX	0.000134023	PSMB3_mod_GEX	7.75E-05	SNRPD2_mod_GEX	8.68E-05	RABGAP1L_mod_GEX	9.98E-05	TPI1_mod_GEX	0.00013835	AKAP13_mod_GEX	0.000149085	CCDC84_mod_GEX	0.000129815	ANXA3_mod_GEX	0.000108384
932	PIGK_mod_GEX	0.000121457	PDCL3_mod_GEX	3.75E-06	CD324_E_Cadherin_mod_landmark_protein	0.000100342	DNM2_mod_GEX	7.40E-06	ATXN7L3B_mod_GEX	4.75E-05	EFCAB2_mod_GEX	0.000166918	CCT7_mod_GEX	5.08E-06	PID1_mod_GEX	3.48E-06	PIM3_mod_GEX	0.000133897	XKR8_mod_GEX	7.74E-05	SNRPN_mod_GEX	8.67E-05	TCP1_mod_GEX	9.98E-05	NDUFA5_mod_GEX	0.00013816	PLEKHA3_mod_GEX	0.000148946	C1orf35_mod_GEX	0.000129739	YAF2_mod_GEX	0.000108283
933	EID1_mod_GEX	0.000121004	XCR1_mod_landmark_protein	3.74E-06	SLC43A2_mod_GEX	0.000100314	GPATCH8_mod_GEX	7.39E-06	DDX24_mod_GEX	4.75E-05	ZBTB18_mod_GEX	0.000166733	COX8A_mod_GEX	5.08E-06	SLC2A3_mod_GEX	3.48E-06	LINS1_mod_GEX	0.000133817	CD8_mod_landmark_protein	7.74E-05	POGZ_mod_GEX	8.66E-05	SLC5A12_mod_GEX	9.96E-05	RBM3_mod_GEX	0.000138056	DAPK2_mod_GEX	0.000148874	PRRC2C_mod_GEX	0.000129659	RGS2_mod_GEX	0.000107923
934	ARPC4_mod_GEX	0.000120423	SRGAP2B_mod_GEX	3.74E-06	CLEC12A_mod_GEX	9.99E-05	SLC25A16_mod_GEX	7.39E-06	ZEB2_mod_GEX	4.74E-05	CBFA2T3_mod_GEX	0.000166463	ITPRIP_mod_GEX	5.07E-06	PLEKHG5_mod_GEX	3.47E-06	CXCR3_mod_GEX	0.000133549	KDM6B_mod_GEX	7.73E-05	RPL23A_mod_GEX	8.65E-05	SPON2_mod_GEX	9.96E-05	CBLB_mod_GEX	0.000137764	MRPS31_mod_GEX	0.000148835	CLEC2D_mod_GEX	0.000129482	KLF10_mod_GEX	0.00010775
935	ADGRE5_mod_GEX	0.000120174	HAUS2_mod_GEX	3.73E-06	TRA2B_mod_GEX	9.97E-05	RAP2B_mod_GEX	7.37E-06	SYNE4_mod_GEX	4.73E-05	IGKC_mod_GEX	0.000166461	SDF2L1_mod_GEX	5.06E-06	AGMAT_mod_GEX	3.47E-06	BLOC1S6_mod_GEX	0.000133464	ANKRD11_mod_GEX	7.73E-05	APEX1_mod_GEX	8.65E-05	TMBIM4_mod_GEX	9.96E-05	SLC16A1_mod_GEX	0.000137746	CAPZB_mod_GEX	0.000148592	PIM3_mod_GEX	0.000129478	RPS10_mod_GEX	0.000107664
936	MRPL51_mod_GEX	0.000119938	TROVE2_mod_GEX	3.73E-06	SPECC1_mod_GEX	9.95E-05	SOD2_mod_GEX	7.37E-06	BCLAF1_mod_GEX	4.73E-05	UAP1_mod_GEX	0.000166377	CCNG1_mod_GEX	5.05E-06	RORB_mod_GEX	3.47E-06	CTNNB1_mod_GEX	0.000133444	MDFIC_mod_GEX	7.72E-05	PFDN5_mod_GEX	8.64E-05	MIF_mod_GEX	9.93E-05	UBE2V1_mod_GEX	0.000137647	TLN1_mod_GEX	0.000148547	C3orf62_mod_GEX	0.00012936	RNF165_mod_GEX	0.000107309
937	CHRDL1_mod_GEX	0.000119931	EIF4G1_mod_GEX	3.71E-06	DDX46_mod_GEX	9.95E-05	NONO_mod_GEX	7.37E-06	RSL24D1_mod_GEX	4.72E-05	CIAPIN1_mod_GEX	0.000166375	GNB2L1_mod_GEX	5.05E-06	ARHGAP1_mod_GEX	3.47E-06	ADSL_mod_GEX	0.000133278	DDX21_mod_GEX	7.70E-05	DYNLT3_mod_GEX	8.62E-05	Notch_1_mod_landmark_protein	9.93E-05	DYDC2_mod_GEX	0.000137339	MRPL1_mod_GEX	0.000148273	PDCD2_mod_GEX	0.000129343	PPM1G_mod_GEX	0.000107104
938	CTSZ_mod_GEX	0.000118781	CD150_SLAM_mod_landmark_protein	3.30E-06	CRELD2_mod_GEX	9.90E-05	LIMD2_mod_GEX	7.36E-06	PM20D2_mod_GEX	4.70E-05	BEX5_mod_GEX	0.000166177	HOPX_mod_GEX	4.93E-06	SLC44A5_mod_GEX	3.46E-06	GATA3_mod_GEX	0.000133203	LYSMD2_mod_GEX	7.68E-05	GPM6A_mod_GEX	8.61E-05	SLC25A45_mod_GEX	9.93E-05	AHR_mod_GEX	0.000137283	CANX_mod_GEX	0.000148157	CDKN2AIP_mod_GEX	0.000129256	PIM3_mod_GEX	0.000107017
939	GRINA_mod_GEX	0.000118586	RIN2_mod_GEX	3.30E-06	RPS14_mod_GEX	9.85E-05	NFKB1_mod_GEX	7.36E-06	ECHDC2_mod_GEX	4.69E-05	GSPT1_mod_GEX	0.000165987	ST8SIA4_mod_GEX	4.92E-06	ZMYM2_mod_GEX	3.46E-06	DENR_mod_GEX	0.000133125	C9orf142_mod_GEX	7.64E-05	DGKA_mod_GEX	8.58E-05	NRF1_mod_GEX	9.92E-05	UBL5_mod_GEX	0.000137048	PGLYRP2_mod_GEX	0.000147961	RPS27L_mod_GEX	0.000129197	ADAM10_mod_GEX	0.000107014
940	FOLR1_mod_GEX	0.00011832	USF2_mod_GEX	3.29E-06	USP25_mod_GEX	9.82E-05	PIM1_mod_GEX	7.34E-06	CD158b_KIR2DL2_L3_NKAT2_mod_landmark_protein	4.68E-05	POLK_mod_GEX	0.000165851	ZKSCAN8_mod_GEX	4.90E-06	TMPRSS5_mod_GEX	3.46E-06	FIP1L1_mod_GEX	0.000133061	MYL6_mod_GEX	7.62E-05	NDUFB3_mod_GEX	8.58E-05	RPL22_mod_GEX	9.90E-05	LRP10_mod_GEX	0.000137041	EPG5_mod_GEX	0.000147696	LBH_mod_GEX	0.000129162	NCAM1_mod_GEX	0.000106953
941	CD183_CXCR3_mod_landmark_protein	0.000117958	COASY_mod_GEX	3.29E-06	NFATC2_mod_GEX	9.80E-05	TRIP12_mod_GEX	7.33E-06	VMP1_mod_GEX	4.68E-05	CD57_mod_landmark_protein	0.000165667	GOLGB1_mod_GEX	4.73E-06	ZNF727_mod_GEX	3.46E-06	ZNF674_mod_GEX	0.000132654	SATB1_mod_GEX	7.61E-05	RBM23_mod_GEX	8.57E-05	ANAPC11_mod_GEX	9.88E-05	NDUFB6_mod_GEX	0.000136947	VDR_mod_GEX	0.000147625	PLIN2_mod_GEX	0.000128559	SLC1A5_mod_GEX	0.000106835
942	SEMA4D_mod_GEX	0.000117955	TSLPR_TSLP_R_mod_landmark_protein	3.27E-06	ENO1_mod_GEX	9.78E-05	RBCK1_mod_GEX	7.32E-06	CAPN3_mod_GEX	4.67E-05	TMEM159_mod_GEX	0.00016537	ATP1A1_mod_GEX	4.68E-06	CCND3_mod_GEX	3.46E-06	HIST1H1C_mod_GEX	0.000132347	FBXO3_mod_GEX	7.59E-05	TRIM28_mod_GEX	8.57E-05	TESC_mod_GEX	9.88E-05	SLC27A5_mod_GEX	0.000136938	DAP_mod_GEX	0.000147417	NCAPG2_mod_GEX	0.000128511	GADD45G_mod_GEX	0.000106817
943	SSBP2_mod_GEX	0.000117905	PAXBP1_mod_GEX	3.27E-06	KLF2_mod_GEX	9.77E-05	NIPSNAP1_mod_GEX	7.32E-06	RBM39_mod_GEX	4.65E-05	EIF5A_mod_GEX	0.000165263	RRAGD_mod_GEX	4.57E-06	CD13_mod_landmark_protein	3.45E-06	EIF3K_mod_GEX	0.000132286	GNB2_mod_GEX	7.57E-05	MPHOSPH8_mod_GEX	8.57E-05	RTF1_mod_GEX	9.88E-05	TOX4_mod_GEX	0.000136659	NDUFB11_mod_GEX	0.000147128	PSMB1_mod_GEX	0.000128453	LIMD2_mod_GEX	0.000106708
944	SIPA1L1_mod_GEX	0.000117844	CYB5R1_mod_GEX	3.27E-06	STK17B_mod_GEX	9.76E-05	ATF5_mod_GEX	7.31E-06	CD126_IL_6Ra_mod_landmark_protein	4.65E-05	PRDM2_mod_GEX	0.000165222	MRPL28_mod_GEX	4.57E-06	ENDOV_mod_GEX	3.45E-06	MRPL52_mod_GEX	0.000132229	TP53INP1_mod_GEX	7.55E-05	C19orf44_mod_GEX	8.54E-05	EPG5_mod_GEX	9.87E-05	CYCS_mod_GEX	0.000136271	TCTN3_mod_GEX	0.000146877	PPP3CA_mod_GEX	0.000128437	TMED5_mod_GEX	0.000106635
945	NREP_mod_GEX	0.000117817	CD24_mod_landmark_protein	3.26E-06	PRDM1_mod_GEX	9.75E-05	ZEB2_mod_GEX	7.31E-06	COA5_mod_GEX	4.64E-05	TCOF1_mod_GEX	0.00016516	UNG_mod_GEX	4.56E-06	GSS_mod_GEX	3.45E-06	CTBS_mod_GEX	0.0001322	PIM3_mod_GEX	7.55E-05	CD48_mod_GEX	8.53E-05	NFKB2_mod_GEX	9.87E-05	PRRG1_mod_GEX	0.000136239	JARID2_mod_GEX	0.000146798	C2orf49_mod_GEX	0.000128422	SRSF2_mod_GEX	0.000106412
946	TRAF7_mod_GEX	0.000117692	PMP22_mod_GEX	3.26E-06	NEDD4_mod_GEX	9.75E-05	REPS1_mod_GEX	7.31E-06	CD58_LFA_3_mod_landmark_protein	4.58E-05	PRMT2_mod_GEX	0.000165113	TSC22D1_mod_GEX	4.55E-06	TRIM73_mod_GEX	3.45E-06	PYHIN1_mod_GEX	0.000132176	MORN1_mod_GEX	7.55E-05	CYSLTR1_mod_GEX	8.52E-05	PPP1R10_mod_GEX	9.86E-05	HINFP_mod_GEX	0.000136237	HADHA_mod_GEX	0.000146643	MTR_mod_GEX	0.000128318	RUNX1_mod_GEX	0.000106331
947	CCNG1_mod_GEX	0.000117505	FAM214B_mod_GEX	3.24E-06	PRDX1_mod_GEX	9.75E-05	SLC5A3_mod_GEX	7.31E-06	IL18BP_mod_GEX	4.57E-05	HSPA13_mod_GEX	0.000164787	TXNDC12_mod_GEX	4.54E-06	CASP10_mod_GEX	3.45E-06	H3F3A_mod_GEX	0.000131944	FAM173A_mod_GEX	7.55E-05	ABHD14B_mod_GEX	8.51E-05	BTG3_mod_GEX	9.84E-05	TPRG1_mod_GEX	0.000136005	CCDC88C_mod_GEX	0.000146571	USP36_mod_GEX	0.000128173	SETD6_mod_GEX	0.000106283
948	TLN1_mod_GEX	0.000117052	ZNF280D_mod_GEX	3.05E-06	EXOSC7_mod_GEX	9.73E-05	CXCR6_mod_GEX	7.30E-06	EIF4E3_mod_GEX	4.56E-05	PARP12_mod_GEX	0.000164744	MCM9_mod_GEX	4.54E-06	TMEM9_mod_GEX	3.45E-06	ARIH1_mod_GEX	0.00013164	ADGRG1_mod_GEX	7.54E-05	CD269_BCMA_mod_landmark_protein	8.50E-05	CD273__B7_DC_PD_L2_mod_landmark_protein	9.81E-05	CD84_mod_GEX	0.000135919	HES4_mod_GEX	0.000145935	MORN3_mod_GEX	0.000128119	PTPRE_mod_GEX	0.000106242
949	SLA_mod_GEX	0.000116918	IKBKG_mod_GEX	3.04E-06	RPS3A_mod_GEX	9.72E-05	RPL4_mod_GEX	7.30E-06	SCN3B_mod_GEX	4.55E-05	AAED1_mod_GEX	0.000164496	RQCD1_mod_GEX	4.53E-06	CDK16_mod_GEX	3.44E-06	RNF114_mod_GEX	0.000131575	CXADR_mod_GEX	7.54E-05	ARGLU1_mod_GEX	8.50E-05	TPK1_mod_GEX	9.81E-05	SSU72_mod_GEX	0.000135797	NSG1_mod_GEX	0.000145917	GPX4_mod_GEX	0.000128033	PNN_mod_GEX	0.000106197
950	CDCA7L_mod_GEX	0.000116051	ARFGEF1_mod_GEX	3.03E-06	CLTC_mod_GEX	9.72E-05	LRPAP1_mod_GEX	7.29E-06	SIK3_mod_GEX	4.52E-05	UBN1_mod_GEX	0.000164372	PURA_mod_GEX	4.53E-06	TUBB4B_mod_GEX	3.44E-06	TNIP2_mod_GEX	0.000131449	CYCS_mod_GEX	7.54E-05	STRAP_mod_GEX	8.50E-05	IZUMO4_mod_GEX	9.79E-05	RPL15_mod_GEX	0.000135622	NLRC3_mod_GEX	0.000145566	UCP2_mod_GEX	0.000127636	FAM216A_mod_GEX	0.000106173
951	CD1d_mod_landmark_protein	0.000115936	CDC42SE1_mod_GEX	3.03E-06	TNFRSF13B_mod_GEX	9.71E-05	LMNA_mod_GEX	7.29E-06	UBE2J2_mod_GEX	4.52E-05	AKR1B1_mod_GEX	0.000164237	CCNT2_mod_GEX	4.52E-06	OLA1_mod_GEX	3.44E-06	SLC19A3_mod_GEX	0.00013104	SEC24B_mod_GEX	7.54E-05	RRP1B_mod_GEX	8.50E-05	FABP5_mod_GEX	9.78E-05	EXOSC1_mod_GEX	0.000135586	SET_mod_GEX	0.000145327	AAED1_mod_GEX	0.000127446	NDUFB7_mod_GEX	0.000106083
952	PAICS_mod_GEX	0.000115439	AKR1D1_mod_GEX	3.03E-06	MCCC1_mod_GEX	9.71E-05	KIF2A_mod_GEX	7.29E-06	SDF4_mod_GEX	4.50E-05	SNRPD2_mod_GEX	0.000164157	SEPHS2_mod_GEX	4.52E-06	SMG9_mod_GEX	3.44E-06	PHLDA2_mod_GEX	0.000130963	RTF1_mod_GEX	7.53E-05	YTHDF2_mod_GEX	8.50E-05	ARHGEF1_mod_GEX	9.78E-05	ATF3_mod_GEX	0.0001354	ATP5C1_mod_GEX	0.000145321	EIF3G_mod_GEX	0.000127366	PIGL_mod_GEX	0.000105689
953	CRIM1_mod_GEX	0.000115142	SAYSD1_mod_GEX	3.03E-06	UTP3_mod_GEX	9.70E-05	ARPC4_mod_GEX	7.28E-06	C16orf74_mod_GEX	4.50E-05	FGD3_mod_GEX	0.000164019	HLTF_mod_GEX	4.52E-06	ELP5_mod_GEX	3.44E-06	TUBA1B_mod_GEX	0.000130864	SRRT_mod_GEX	7.52E-05	YME1L1_mod_GEX	8.49E-05	ZNF99_mod_GEX	9.77E-05	PRKAG2_mod_GEX	0.000135324	C10orf128_mod_GEX	0.000145304	AP1M1_mod_GEX	0.000127344	LRRC59_mod_GEX	0.00010565
954	SH3BGRL_mod_GEX	0.000115023	MTMR6_mod_GEX	3.03E-06	AHCY_mod_GEX	9.69E-05	NEO1_mod_GEX	7.28E-06	KMT2B_mod_GEX	4.49E-05	WDR74_mod_GEX	0.000163533	PLK2_mod_GEX	4.51E-06	GABBR2_mod_GEX	3.43E-06	TMBIM6_mod_GEX	0.000130804	C19orf60_mod_GEX	7.52E-05	PPP3CA_mod_GEX	8.49E-05	CSMD3_mod_GEX	9.76E-05	SRP14_mod_GEX	0.000134908	LIMD2_mod_GEX	0.000145124	SLC25A46_mod_GEX	0.000127284	YWHAE_mod_GEX	0.000105508
955	NDUFA4_mod_GEX	0.000114859	COQ6_mod_GEX	3.03E-06	GK5_mod_GEX	9.69E-05	YWHAG_mod_GEX	7.26E-06	IFI35_mod_GEX	4.49E-05	LPP_mod_GEX	0.000163483	C2orf69_mod_GEX	4.51E-06	PSMD7_mod_GEX	3.43E-06	USP3_mod_GEX	0.000130433	FAM73B_mod_GEX	7.51E-05	TMEM59_mod_GEX	8.49E-05	APBA2_mod_GEX	9.76E-05	HOPX_mod_GEX	0.000134862	C20orf27_mod_GEX	0.000145061	PPCS_mod_GEX	0.000127258	DBI_mod_GEX	0.000105294
956	GALNT6_mod_GEX	0.000114851	SPRTN_mod_GEX	3.03E-06	OLA1_mod_GEX	9.66E-05	ENDOV_mod_GEX	7.23E-06	COX5A_mod_GEX	4.45E-05	PLEKHG7_mod_GEX	0.000163271	LAMTOR4_mod_GEX	4.50E-06	VWA3B_mod_GEX	3.43E-06	USP36_mod_GEX	0.00013024	CD321_mod_landmark_protein	7.48E-05	TRA2A_mod_GEX	8.49E-05	TET2_mod_GEX	9.74E-05	CD5_mod_GEX	0.000134797	F2R_mod_GEX	0.000145013	ANKIB1_mod_GEX	0.000127238	CLNS1A_mod_GEX	0.000105291
957	SNRPD2_mod_GEX	0.000114672	CLEC4D_mod_GEX	3.02E-06	MSL3_mod_GEX	9.66E-05	MRPL24_mod_GEX	7.22E-06	CD49a_mod_landmark_protein	4.45E-05	CD162_mod_landmark_protein	0.000163226	PTPN22_mod_GEX	4.50E-06	KLF2_mod_GEX	3.42E-06	CD46_mod_landmark_protein	0.000130234	HP1BP3_mod_GEX	7.47E-05	TCF25_mod_GEX	8.49E-05	CDC40_mod_GEX	9.73E-05	ADTRP_mod_GEX	0.000134782	RNF168_mod_GEX	0.000144902	COPE_mod_GEX	0.000127132	CD324_E_Cadherin_mod_landmark_protein	0.000105189
958	PRKG1_mod_GEX	0.000114384	METTL8_mod_GEX	3.02E-06	RPN1_mod_GEX	9.65E-05	TTC32_mod_GEX	7.22E-06	HEXDC_mod_GEX	4.43E-05	PTPN7_mod_GEX	0.00016316	UQCR10_mod_GEX	4.49E-06	CAMK2N1_mod_GEX	3.42E-06	RAB8B_mod_GEX	0.00012993	RCOR3_mod_GEX	7.46E-05	TMEM57_mod_GEX	8.48E-05	DNAJA2_mod_GEX	9.72E-05	METTL15_mod_GEX	0.000134761	TUBA1A_mod_GEX	0.000144657	ANKLE2_mod_GEX	0.000127037	ANKRD42_mod_GEX	0.000105052
959	CAMK4_mod_GEX	0.000113923	LRRC14_mod_GEX	3.02E-06	DHRS7_mod_GEX	9.62E-05	PLD3_mod_GEX	7.20E-06	HLA-A_mod_GEX	4.42E-05	AP4S1_mod_GEX	0.000162662	HNRNPDL_mod_GEX	4.48E-06	GDE1_mod_GEX	3.41E-06	EMC7_mod_GEX	0.000129543	EMC1_mod_GEX	7.45E-05	MRPL54_mod_GEX	8.47E-05	SETD5_mod_GEX	9.69E-05	TLN1_mod_GEX	0.000134452	NCF4_mod_GEX	0.000144623	SDC3_mod_GEX	0.000126972	INTU_mod_GEX	0.000105022
960	MCM6_mod_GEX	0.000113844	KIAA0368_mod_GEX	3.01E-06	PRKACB_mod_GEX	9.61E-05	CIRBP_mod_GEX	7.20E-06	CCNI_mod_GEX	4.42E-05	RPL23_mod_GEX	0.000162362	RLF_mod_GEX	4.47E-06	CHRM5_mod_GEX	3.41E-06	GRASP_mod_GEX	0.000129413	LPIN2_mod_GEX	7.45E-05	ERP29_mod_GEX	8.45E-05	RABAC1_mod_GEX	9.68E-05	TRIM33_mod_GEX	0.000134361	TP53BP2_mod_GEX	0.000144401	CLIP4_mod_GEX	0.000126549	SAFB_mod_GEX	0.000104814
961	HCST_mod_GEX	0.000113723	IGHG3_mod_GEX	3.01E-06	HSD17B4_mod_GEX	9.61E-05	FAM19A2_mod_GEX	7.19E-06	LAMP2_mod_GEX	4.39E-05	CCT7_mod_GEX	0.000162186	LINC00493_mod_GEX	4.45E-06	WDR73_mod_GEX	3.40E-06	CHMP2A_mod_GEX	0.000129387	UTRN_mod_GEX	7.44E-05	FBXW4_mod_GEX	8.44E-05	CA5A_mod_GEX	9.67E-05	TRIM73_mod_GEX	0.000134323	VAPB_mod_GEX	0.000144045	C5L2_mod_landmark_protein	0.000126401	MRPL1_mod_GEX	0.000104733
962	PLSCR4_mod_GEX	0.000113475	COX6B1_mod_GEX	3.01E-06	ATP13A3_mod_GEX	9.58E-05	RSL24D1_mod_GEX	7.19E-06	KCNN3_mod_GEX	4.38E-05	NEK6_mod_GEX	0.000162124	NXF1_mod_GEX	4.42E-06	PPP1CA_mod_GEX	3.40E-06	CD53_mod_GEX	0.000128888	ANXA5_mod_GEX	7.40E-05	BIN2_mod_GEX	8.41E-05	SLC16A6_mod_GEX	9.67E-05	SHF_mod_GEX	0.00013425	LRRC57_mod_GEX	0.000143953	SUMO2_mod_GEX	0.000126334	NONO_mod_GEX	0.000104726
963	NXT2_mod_GEX	0.000113405	NLRX1_mod_GEX	3.01E-06	SIRT7_mod_GEX	9.58E-05	TPM4_mod_GEX	7.18E-06	BMPR2_mod_GEX	4.37E-05	TMEM109_mod_GEX	0.000162103	HADHA_mod_GEX	4.42E-06	AK5_mod_GEX	3.39E-06	VMA21_mod_GEX	0.000128851	MIER1_mod_GEX	7.38E-05	EPC1_mod_GEX	8.41E-05	IFITM2_mod_GEX	9.64E-05	RYK_mod_GEX	0.000134128	PRPSAP1_mod_GEX	0.000143566	PPM1G_mod_GEX	0.000126242	PLD3_mod_GEX	0.000104353
964	TRIP6_mod_GEX	0.000113137	RAP1B_mod_GEX	3.01E-06	ST3GAL1_mod_GEX	9.58E-05	EWSR1_mod_GEX	7.18E-06	RNF11_mod_GEX	4.36E-05	ARFIP2_mod_GEX	0.00016191	GBP4_mod_GEX	4.38E-06	CASP2_mod_GEX	3.39E-06	CD202b_Tie2_Tek_mod_landmark_protein	0.000128625	TRIM37_mod_GEX	7.38E-05	SEMA4D_mod_GEX	8.41E-05	PTPN2_mod_GEX	9.64E-05	R3HDM2_mod_GEX	0.000133917	GPR65_mod_GEX	0.000143498	TRMT2B_mod_GEX	0.000126079	CD10_mod_landmark_protein	0.000104289
965	CALHM2_mod_GEX	0.000113029	SLC16A10_mod_GEX	3.00E-06	LMBRD1_mod_GEX	9.58E-05	GPSM3_mod_GEX	7.17E-06	SCAF11_mod_GEX	4.36E-05	EPS15_mod_GEX	0.000161867	MEA1_mod_GEX	4.18E-06	HEG1_mod_GEX	3.39E-06	METTL9_mod_GEX	0.000128186	STARD7_mod_GEX	7.37E-05	ING4_mod_GEX	8.39E-05	RPL32_mod_GEX	9.63E-05	CNOT6_mod_GEX	0.000133899	RPL27A_mod_GEX	0.000143416	THYN1_mod_GEX	0.000125654	TNFRSF4_mod_GEX	0.000104263
966	RPS18_mod_GEX	0.000112872	L3MBTL3_mod_GEX	3.00E-06	AKAP10_mod_GEX	9.54E-05	ARPC2_mod_GEX	7.16E-06	DNAJC11_mod_GEX	4.34E-05	SLC2A4RG_mod_GEX	0.000161777	ITGA10_mod_GEX	4.04E-06	CIR1_mod_GEX	3.39E-06	ZC3H12D_mod_GEX	0.000128152	MFSD10_mod_GEX	7.37E-05	RBM38_mod_GEX	8.38E-05	DYNLT1_mod_GEX	9.62E-05	CHST7_mod_GEX	0.000133762	MXRA7_mod_GEX	0.000143332	NEK2_mod_GEX	0.000125607	ACAP2_mod_GEX	0.000104113
967	NAGA_mod_GEX	0.000112861	CYP2R1_mod_GEX	3.00E-06	APEX1_mod_GEX	9.52E-05	TMEM258_mod_GEX	7.16E-06	LY9_mod_GEX	4.32E-05	IAH1_mod_GEX	0.00016175	DTD2_mod_GEX	4.00E-06	PPP2R5A_mod_GEX	3.38E-06	PNPT1_mod_GEX	0.000128095	UBL5_mod_GEX	7.35E-05	LUC7L3_mod_GEX	8.38E-05	GYPC_mod_GEX	9.62E-05	PWWP2A_mod_GEX	0.000133584	DENND2C_mod_GEX	0.00014291	FAM3C_mod_GEX	0.000125427	NCR3_mod_GEX	0.000103841
968	KATNB1_mod_GEX	0.000112819	MIER1_mod_GEX	3.00E-06	EGFR_mod_landmark_protein	9.50E-05	BAALC_mod_GEX	7.15E-06	SFT2D2_mod_GEX	4.32E-05	SIPA1_mod_GEX	0.0001615	CD34_mod_landmark_protein	3.98E-06	BACH2_mod_GEX	3.38E-06	MDM4_mod_GEX	0.000127727	PCMTD2_mod_GEX	7.34E-05	JAGN1_mod_GEX	8.38E-05	UBE2A_mod_GEX	9.62E-05	EIF2AK1_mod_GEX	0.000133265	CCT7_mod_GEX	0.000142906	MYO9A_mod_GEX	0.000125376	PPIL4_mod_GEX	0.000103715
969	MZT2B_mod_GEX	0.000112694	CLEC1B_mod_GEX	2.99E-06	HINT1_mod_GEX	9.50E-05	PLK1_mod_GEX	7.14E-06	LBH_mod_GEX	4.32E-05	HLA-DRA_mod_GEX	0.00016116	IGKC_mod_GEX	3.98E-06	CXCR4_mod_GEX	3.38E-06	PKM_mod_GEX	0.000127646	CABP4_mod_GEX	7.33E-05	ZFYVE21_mod_GEX	8.37E-05	TYMP_mod_GEX	9.60E-05	TMEM14B_mod_GEX	0.000132725	DCP2_mod_GEX	0.000142771	PPDPF_mod_GEX	0.000125228	COX5B_mod_GEX	0.000103395
970	VNN2_mod_GEX	0.000112587	UCKL1_mod_GEX	2.99E-06	PRRC1_mod_GEX	9.49E-05	C1QA_mod_GEX	7.14E-06	FTL_mod_GEX	4.30E-05	MARVELD1_mod_GEX	0.000160996	RAD51C_mod_GEX	3.98E-06	AAK1_mod_GEX	3.37E-06	COL4A3BP_mod_GEX	0.000127501	BTG1_mod_GEX	7.32E-05	RAN_mod_GEX	8.37E-05	RPL10A_mod_GEX	9.60E-05	RAB7A_mod_GEX	0.000132444	NEDD9_mod_GEX	0.000142665	RPS29_mod_GEX	0.00012515	CD105_mod_landmark_protein	0.000103195
971	FAM107B_mod_GEX	0.000112171	PIGBOS1_mod_GEX	2.99E-06	PABPC1_mod_GEX	9.48E-05	ARPC1B_mod_GEX	7.14E-06	TXNDC11_mod_GEX	4.30E-05	ASCL2_mod_GEX	0.000160878	XPO1_mod_GEX	3.97E-06	PABPN1_mod_GEX	3.37E-06	PCSK7_mod_GEX	0.000127337	COPE_mod_GEX	7.32E-05	UTRN_mod_GEX	8.36E-05	CD13_mod_landmark_protein	9.60E-05	CD3D_mod_GEX	0.000132415	TMEM147_mod_GEX	0.000142576	SF1_mod_GEX	0.000125118	ZNF496_mod_GEX	0.000103149
972	RPL19_mod_GEX	0.000112168	NXPE3_mod_GEX	2.99E-06	YWHAG_mod_GEX	9.48E-05	MYL12A_mod_GEX	7.13E-06	PAPD4_mod_GEX	4.29E-05	PNN_mod_GEX	0.000160835	TNFAIP8L1_mod_GEX	3.97E-06	KBTBD7_mod_GEX	3.35E-06	CNBP_mod_GEX	0.000127315	PAG1_mod_GEX	7.31E-05	CD74_mod_GEX	8.35E-05	IRF1_mod_GEX	9.59E-05	PDCD4_mod_GEX	0.000132035	FAM162A_mod_GEX	0.000142362	FRAT1_mod_GEX	0.000125101	PRKAR1A_mod_GEX	0.000103079
973	HLA-A_mod_GEX	0.000111947	ATRN_mod_GEX	2.98E-06	UBA52_mod_GEX	9.46E-05	C12orf57_mod_GEX	7.12E-06	FAM136A_mod_GEX	4.29E-05	WAC_mod_GEX	0.000160778	BATF_mod_GEX	3.97E-06	KY_mod_GEX	3.35E-06	DCP2_mod_GEX	0.000127077	CDK5RAP1_mod_GEX	7.30E-05	RBMS1_mod_GEX	8.35E-05	ANXA7_mod_GEX	9.58E-05	CEP41_mod_GEX	0.000131875	CLPP_mod_GEX	0.000142256	UBASH3B_mod_GEX	0.000124899	TRMT10C_mod_GEX	0.000102962
974	HNRNPA1P48_mod_GEX	0.000111911	MCEE_mod_GEX	2.98E-06	PLEKHA3_mod_GEX	9.46E-05	SPCS1_mod_GEX	7.12E-06	MRPL12_mod_GEX	4.29E-05	PLCL2_mod_GEX	0.000160535	MYO9A_mod_GEX	3.97E-06	GADD45GIP1_mod_GEX	3.34E-06	TOB1_mod_GEX	0.000127042	HNRNPH1_mod_GEX	7.30E-05	IK_mod_GEX	8.33E-05	TLE4_mod_GEX	9.52E-05	USP47_mod_GEX	0.00013169	USP28_mod_GEX	0.000142066	FKBP2_mod_GEX	0.000124879	TMEM14C_mod_GEX	0.000102878
975	C6orf62_mod_GEX	0.000111425	TGOLN2_mod_GEX	2.98E-06	PMPCA_mod_GEX	9.43E-05	PTPN22_mod_GEX	7.11E-06	NR4A2_mod_GEX	4.28E-05	VDAC1_mod_GEX	0.000160499	SECISBP2_mod_GEX	3.97E-06	NUP153_mod_GEX	3.34E-06	EIF3A_mod_GEX	0.000126959	C11orf58_mod_GEX	7.28E-05	SIVA1_mod_GEX	8.31E-05	SLC25A42_mod_GEX	9.50E-05	UBB_mod_GEX	0.000131687	RNPS1_mod_GEX	0.000141958	THBS1_mod_GEX	0.000124684	POLR3F_mod_GEX	0.000102858
976	NOP56_mod_GEX	0.000111342	PUM3_mod_GEX	2.98E-06	XPNPEP1_mod_GEX	9.41E-05	SEPW1_mod_GEX	7.10E-06	IL7R_mod_GEX	4.26E-05	WBSCR22_mod_GEX	0.000160188	SYPL1_mod_GEX	3.96E-06	CBX6_mod_GEX	3.33E-06	DHRS3_mod_GEX	0.000126947	PRR13_mod_GEX	7.28E-05	MRFAP1_mod_GEX	8.31E-05	Galectin_9_mod_landmark_protein	9.50E-05	LGALS3_mod_GEX	0.000131593	RILPL2_mod_GEX	0.000141704	ARHGDIA_mod_GEX	0.000124635	MKNK2_mod_GEX	0.000102735
977	GZMH_mod_GEX	0.000111065	TXNIP_mod_GEX	2.77E-06	HLA_ABC_mod_landmark_protein	9.40E-05	COX5B_mod_GEX	7.09E-06	PHKB_mod_GEX	4.26E-05	NCBP3_mod_GEX	0.000160103	TRIM38_mod_GEX	3.96E-06	PCBD1_mod_GEX	3.33E-06	TRPS1_mod_GEX	0.000126821	ARL8A_mod_GEX	7.23E-05	UBE2D2_mod_GEX	8.31E-05	RPL35A_mod_GEX	9.49E-05	NAPEPLD_mod_GEX	0.000131567	NUCKS1_mod_GEX	0.000141619	CD30_mod_landmark_protein	0.000124605	SREK1IP1_mod_GEX	0.000102728
978	LGALS1_mod_GEX	0.000110332	MAP3K5_mod_GEX	2.76E-06	RBM5_mod_GEX	9.38E-05	RPS9_mod_GEX	7.09E-06	TXNL1_mod_GEX	4.26E-05	MAP1LC3B_mod_GEX	0.000160087	TNFRSF13C_mod_GEX	3.96E-06	SLC12A2_mod_GEX	3.33E-06	ATXN7L1_mod_GEX	0.000126806	PRKRIR_mod_GEX	7.23E-05	HNRNPD_mod_GEX	8.31E-05	SMC1A_mod_GEX	9.49E-05	ZBTB8A_mod_GEX	0.000131566	GABBR1_mod_GEX	0.000141304	Notch_1_mod_landmark_protein	0.000124337	RBBP4_mod_GEX	0.00010246
979	UBE2D2_mod_GEX	0.000110128	LYL1_mod_GEX	2.75E-06	NACC2_mod_GEX	9.37E-05	GLMN_mod_GEX	7.09E-06	KIAA1715_mod_GEX	4.25E-05	SEC13_mod_GEX	0.000160004	CFDP1_mod_GEX	3.96E-06	AHSA1_mod_GEX	3.33E-06	COL6A2_mod_GEX	0.000126076	DHX36_mod_GEX	7.23E-05	DPH5_mod_GEX	8.31E-05	C19orf43_mod_GEX	9.47E-05	SPINT1_mod_GEX	0.000131537	USP54_mod_GEX	0.000141234	GLIPR1_mod_GEX	0.000124281	CSF3R_mod_GEX	0.000102441
980	MYCN_mod_GEX	0.000110088	CAT_mod_GEX	2.75E-06	PDLIM7_mod_GEX	9.36E-05	YBX3_mod_GEX	7.08E-06	TMEM106A_mod_GEX	4.24E-05	ZFAND1_mod_GEX	0.000159474	FAM69A_mod_GEX	3.95E-06	GALNT6_mod_GEX	3.32E-06	CHPT1_mod_GEX	0.000126028	AHCTF1_mod_GEX	7.23E-05	CAMK4_mod_GEX	8.30E-05	TCP11L2_mod_GEX	9.46E-05	OTUD6B_mod_GEX	0.000131184	MPC2_mod_GEX	0.000141048	BFSP2_mod_GEX	0.000124268	COX7C_mod_GEX	0.000102276
981	SKIL_mod_GEX	0.000109993	TMEM74B_mod_GEX	2.74E-06	PPM1M_mod_GEX	9.36E-05	GSTM4_mod_GEX	7.08E-06	MDH1_mod_GEX	4.23E-05	ZC3H7A_mod_GEX	0.00015921	SH3GLB1_mod_GEX	3.95E-06	ERN1_mod_GEX	3.32E-06	NAA15_mod_GEX	0.000125857	FAM234A_mod_GEX	7.23E-05	CLEC2B_mod_GEX	8.30E-05	CLEC12A_mod_landmark_protein	9.45E-05	PASK_mod_GEX	0.000131058	GNAI2_mod_GEX	0.000140849	DENND1B_mod_GEX	0.000123986	GUK1_mod_GEX	0.000102217
982	DDT_mod_GEX	0.000109731	TIM_4_mod_landmark_protein	2.74E-06	ENHO_mod_GEX	9.35E-05	B3GNT5_mod_GEX	7.08E-06	HLA-DOB_mod_GEX	4.22E-05	NPM1_mod_GEX	0.00015872	ECHS1_mod_GEX	3.94E-06	MRPL27_mod_GEX	3.32E-06	GTF3A_mod_GEX	0.000125482	FMNL1_mod_GEX	7.22E-05	LRRC7_mod_GEX	8.28E-05	OFD1_mod_GEX	9.43E-05	ATP6V0B_mod_GEX	0.00013093	SLC7A5_mod_GEX	0.000140846	ARPC2_mod_GEX	0.000123928	ENO1_mod_GEX	0.00010216
983	NEDD4L_mod_GEX	0.000109165	EIF3L_mod_GEX	2.74E-06	JTB_mod_GEX	9.35E-05	UBE2A_mod_GEX	7.08E-06	MAP2K1_mod_GEX	4.20E-05	VPS51_mod_GEX	0.000158647	RNF103_mod_GEX	3.94E-06	PPM1A_mod_GEX	3.32E-06	ATP5O_mod_GEX	0.000125407	BRD7_mod_GEX	7.22E-05	PUS7L_mod_GEX	8.28E-05	SLC3A2_mod_GEX	9.42E-05	SPAG1_mod_GEX	0.00013087	AEN_mod_GEX	0.000140809	JOSD1_mod_GEX	0.000123881	APRT_mod_GEX	0.000102031
984	FAM101B_mod_GEX	0.000108881	HIGD2A_mod_GEX	2.73E-06	SVIL_mod_GEX	9.34E-05	SKA1_mod_GEX	7.08E-06	ADSS_mod_GEX	4.19E-05	RPL18_mod_GEX	0.000158475	ECE1_mod_GEX	3.94E-06	ZNF100_mod_GEX	3.31E-06	C21orf58_mod_GEX	0.000125316	TTC9_mod_GEX	7.21E-05	PPA1_mod_GEX	8.27E-05	SDCBP_mod_GEX	9.41E-05	ZNF274_mod_GEX	0.00013079	VGLL4_mod_GEX	0.000140616	CD202b_Tie2_Tek_mod_landmark_protein	0.000123785	B3GALT5_mod_GEX	0.000101776
985	SRSF7_mod_GEX	0.000108772	GMFG_mod_GEX	2.73E-06	KLHL6_mod_GEX	9.33E-05	CD284_TLR4_mod_landmark_protein	7.08E-06	SRP54_mod_GEX	4.18E-05	VAC14_mod_GEX	0.000158451	P4HB_mod_GEX	3.94E-06	EPB41L2_mod_GEX	3.31E-06	GTF2B_mod_GEX	0.000125171	TRGV5_mod_GEX	7.21E-05	UBXN1_mod_GEX	8.27E-05	FTL_mod_GEX	9.40E-05	PPIA_mod_GEX	0.000130739	ATXN3_mod_GEX	0.000140553	CSNK2A1_mod_GEX	0.000123769	LRRFIP1_mod_GEX	0.000101697
986	PROX1_mod_GEX	0.000108582	TBC1D23_mod_GEX	2.72E-06	GON4L_mod_GEX	9.32E-05	COG5_mod_GEX	7.07E-06	TEX9_mod_GEX	4.18E-05	TMEM123_mod_GEX	0.000158383	IER2_mod_GEX	3.94E-06	SREBF2_mod_GEX	3.30E-06	COX14_mod_GEX	0.000124718	CCND3_mod_GEX	7.20E-05	SLC35E1_mod_GEX	8.27E-05	H3F3B_mod_GEX	9.40E-05	INPP4A_mod_GEX	0.000130612	GPATCH11_mod_GEX	0.000140424	PDLIM5_mod_GEX	0.000123765	SNAI3_mod_GEX	0.000101616
987	MALT1_mod_GEX	0.000108437	TMBIM6_mod_GEX	2.72E-06	ZMYM6_mod_GEX	9.32E-05	SAP18_mod_GEX	7.06E-06	WDPCP_mod_GEX	4.17E-05	C16orf52_mod_GEX	0.000158193	TTYH2_mod_GEX	3.93E-06	LCMT2_mod_GEX	3.30E-06	CTSZ_mod_GEX	0.000124637	LRRFIP1_mod_GEX	7.17E-05	CD203c_E_NPP3_mod_landmark_protein	8.26E-05	ESYT3_mod_GEX	9.37E-05	CD8A_mod_GEX	0.000130559	CD53_mod_GEX	0.000140337	PCSK7_mod_GEX	0.000123741	SCARB2_mod_GEX	0.000101365
988	CD58_mod_GEX	0.000108365	PCBP2_mod_GEX	2.71E-06	SEC24D_mod_GEX	9.32E-05	YBEY_mod_GEX	7.06E-06	LYL1_mod_GEX	4.17E-05	ZNF124_mod_GEX	0.000157985	IL23A_mod_GEX	3.93E-06	C10orf128_mod_GEX	3.29E-06	EDA_mod_GEX	0.000124477	DEK_mod_GEX	7.16E-05	NDUFA6_mod_GEX	8.25E-05	DBI_mod_GEX	9.36E-05	LYRM1_mod_GEX	0.000130164	PATL2_mod_GEX	0.000140332	ATP5G2_mod_GEX	0.000123214	PTPN2_mod_GEX	0.000101294
989	NSMCE1_mod_GEX	0.000108359	CTC1_mod_GEX	2.60E-06	TMBIM6_mod_GEX	9.32E-05	PPP2R1A_mod_GEX	7.05E-06	VAMP2_mod_GEX	4.16E-05	ZNF609_mod_GEX	0.000157836	SRGN_mod_GEX	3.91E-06	CD10_mod_landmark_protein	3.28E-06	SRSF3_mod_GEX	0.000124395	BCAS2_mod_GEX	7.16E-05	DHRS7_mod_GEX	8.25E-05	AKAP5_mod_GEX	9.36E-05	DAPK2_mod_GEX	0.000130086	BRMS1_mod_GEX	0.000140286	CD124_IL_4Ra_mod_landmark_protein	0.000123159	HADHB_mod_GEX	0.000101244
990	SLC4A7_mod_GEX	0.00010795	CLSTN3_mod_GEX	2.29E-06	CD203c_E_NPP3_mod_landmark_protein	9.28E-05	NMT1_mod_GEX	7.04E-06	CD16_mod_landmark_protein	4.16E-05	LETM2_mod_GEX	0.000157639	PPP4R3A_mod_GEX	3.89E-06	ZNF70_mod_GEX	3.28E-06	SERTAD3_mod_GEX	0.000124354	REEP5_mod_GEX	7.15E-05	EFHD2_mod_GEX	8.25E-05	BLOC1S4_mod_GEX	9.35E-05	UGCG_mod_GEX	0.000129983	ACYP2_mod_GEX	0.000140227	CENPC_mod_GEX	0.000123069	TCEANC2_mod_GEX	0.000101129
991	RARA_mod_GEX	0.000107752	PPP1CB_mod_GEX	2.29E-06	ANXA2_mod_GEX	9.26E-05	DNAJB6_mod_GEX	7.04E-06	SNRPN_mod_GEX	4.12E-05	PRDX3_mod_GEX	0.000157631	HIST1H2BJ_mod_GEX	3.88E-06	KCNAB3_mod_GEX	3.28E-06	ISG15_mod_GEX	0.000124344	DNAJC8_mod_GEX	7.14E-05	OSBPL8_mod_GEX	8.25E-05	PHF19_mod_GEX	9.35E-05	TSPAN31_mod_GEX	0.000129789	POLR2J3_mod_GEX	0.000140111	SEC22B_mod_GEX	0.000122943	MYL6_mod_GEX	0.00010106
992	GPNMB_mod_GEX	0.000107635	MED15_mod_GEX	2.28E-06	FABP4_mod_GEX	9.25E-05	KCNJ2_mod_GEX	7.03E-06	GALNT2_mod_GEX	4.12E-05	C3orf62_mod_GEX	0.000157404	FOS_mod_GEX	3.87E-06	ARL6IP5_mod_GEX	3.28E-06	APH1A_mod_GEX	0.000123989	ATP5C1_mod_GEX	7.13E-05	PFDN2_mod_GEX	8.25E-05	ANKMY2_mod_GEX	9.35E-05	BEX4_mod_GEX	0.000129612	CTSS_mod_GEX	0.000140032	VMP1_mod_GEX	0.000122824	ISG20_mod_GEX	0.000100808
993	IGSF6_mod_GEX	0.000107578	NSD1_mod_GEX	2.28E-06	HMHA1_mod_GEX	9.24E-05	HES1_mod_GEX	7.03E-06	CCR7_mod_GEX	4.10E-05	MALT1_mod_GEX	0.000156907	RSRP1_mod_GEX	3.87E-06	THOC2_mod_GEX	3.27E-06	KIAA2026_mod_GEX	0.000123879	TOMM34_mod_GEX	7.12E-05	CD45_mod_landmark_protein	8.23E-05	TACC2_mod_GEX	9.34E-05	KIAA2026_mod_GEX	0.000129545	JCHAIN_mod_GEX	0.000140009	Cadherin_11_mod_landmark_protein	0.000122783	SNRPF_mod_GEX	0.000100784
994	PNMT_mod_GEX	0.000107425	E2F3_mod_GEX	2.28E-06	FMNL1_mod_GEX	9.24E-05	ZNF595_mod_GEX	7.03E-06	CDCA5_mod_GEX	4.08E-05	TNRC6A_mod_GEX	0.000156045	PTGDR_mod_GEX	3.86E-06	ZNF527_mod_GEX	3.27E-06	CDC42BPB_mod_GEX	0.00012369	BRE_mod_GEX	7.12E-05	GPR132_mod_GEX	8.22E-05	BIK_mod_GEX	9.33E-05	MAPK1IP1L_mod_GEX	0.000129424	TMED10_mod_GEX	0.000139885	CD8B_mod_GEX	0.000122682	TSPYL4_mod_GEX	0.000100757
995	CLK3_mod_GEX	0.000107188	MADCAM1_mod_GEX	2.28E-06	MRLN_mod_GEX	9.17E-05	GNAS_mod_GEX	7.01E-06	FDPS_mod_GEX	4.05E-05	KLHL36_mod_GEX	0.000156024	GNG2_mod_GEX	3.81E-06	FOXN2_mod_GEX	3.27E-06	TRMT112_mod_GEX	0.000123662	COMMD4_mod_GEX	7.10E-05	CHD1_mod_GEX	8.21E-05	TARS_mod_GEX	9.33E-05	TMA16_mod_GEX	0.000129336	OCIAD2_mod_GEX	0.000139731	RABAC1_mod_GEX	0.000122609	ITGA4_mod_GEX	0.000100699
996	SULF2_mod_GEX	0.000107052	KIAA0513_mod_GEX	2.28E-06	HIPK1_mod_GEX	9.17E-05	ARMCX3_mod_GEX	7.00E-06	RGS19_mod_GEX	4.05E-05	FBL_mod_GEX	0.000155865	CD164_mod_GEX	3.80E-06	PRIMPOL_mod_GEX	3.26E-06	Ig_light_chain_l_mod_landmark_protein	0.000123604	NELFCD_mod_GEX	7.10E-05	ERGIC3_mod_GEX	8.19E-05	CSF1_mod_GEX	9.33E-05	CCM2_mod_GEX	0.000129316	HNRNPDL_mod_GEX	0.000139644	PABPN1_mod_GEX	0.000122512	ARHGEF3_mod_GEX	0.000100633
997	CREBRF_mod_GEX	0.00010698	SNX6_mod_GEX	2.28E-06	ENOPH1_mod_GEX	9.15E-05	PDK1_mod_GEX	6.97E-06	MAML2_mod_GEX	4.04E-05	HNRNPU_mod_GEX	0.000155828	LIMD2_mod_GEX	3.79E-06	ZNF544_mod_GEX	3.26E-06	RCN2_mod_GEX	0.000123506	CCDC112_mod_GEX	7.10E-05	RBBP7_mod_GEX	8.19E-05	ARPC2_mod_GEX	9.32E-05	VTI1A_mod_GEX	0.000129104	CXorf40B_mod_GEX	0.000139578	DNAAF2_mod_GEX	0.000122388	SEC23A_mod_GEX	0.000100613
998	ATP1B3_mod_GEX	0.000106931	C6orf89_mod_GEX	2.27E-06	SUSD6_mod_GEX	9.11E-05	ALOX5AP_mod_GEX	6.96E-06	CORO1A_mod_GEX	4.04E-05	BTG3_mod_GEX	0.000155745	HUS1B_mod_GEX	3.76E-06	PARK7_mod_GEX	3.26E-06	CD141_Thrombomodulin_mod_landmark_protein	0.000123462	HSF2_mod_GEX	7.10E-05	ATPIF1_mod_GEX	8.17E-05	EAF1_mod_GEX	9.31E-05	PIM1_mod_GEX	0.000129071	CD267_TACI_mod_landmark_protein	0.000139451	USP11_mod_GEX	0.00012232	GOLT1B_mod_GEX	0.000100506
999	LY86_mod_GEX	0.000106869	GGA1_mod_GEX	2.27E-06	AAK1_mod_GEX	9.08E-05	CTBP2_mod_GEX	6.96E-06	DYRK2_mod_GEX	4.00E-05	SDF2_mod_GEX	0.000155455	GAPVD1_mod_GEX	3.75E-06	SDF4_mod_GEX	3.26E-06	CCDC124_mod_GEX	0.000123312	SKP1_mod_GEX	7.09E-05	MMGT1_mod_GEX	8.15E-05	PTGDR_mod_GEX	9.28E-05	GPRIN3_mod_GEX	0.000128841	SWI5_mod_GEX	0.000139407	CD74_mod_landmark_protein	0.000122268	CD37_mod_landmark_protein	0.000100422
1000	LOX_mod_GEX	0.000105662	ZNF576_mod_GEX	2.27E-06	CREM_mod_GEX	9.07E-05	ZNF101_mod_GEX	6.94E-06	C1orf162_mod_GEX	3.96E-05	FGF23_mod_GEX	0.000155298	PRDM1_mod_GEX	3.53E-06	TERF2IP_mod_GEX	3.26E-06	CCNC_mod_GEX	0.000123299	TYSND1_mod_GEX	7.08E-05	PPM1K_mod_GEX	8.14E-05	CD37_mod_GEX	9.26E-05	RPIA_mod_GEX	0.000128604	ARHGAP25_mod_GEX	0.000139177	ATXN10_mod_GEX	0.00012223	SNRPG_mod_GEX	0.000100398
1001	GAPDH_mod_GEX	0.000105651	BMP2K_mod_GEX	2.27E-06	MRPL23_mod_GEX	9.04E-05	ZFAND2B_mod_GEX	6.93E-06	IGHG4_mod_GEX	3.96E-05	VOPP1_mod_GEX	0.000155273	GPR160_mod_GEX	3.42E-06	GPCPD1_mod_GEX	3.26E-06	ANK2_mod_GEX	0.000123277	SFRP5_mod_GEX	7.08E-05	CD47_mod_GEX	8.14E-05	RPL35_mod_GEX	9.25E-05	HNRNPA0_mod_GEX	0.000128268	RAMP1_mod_GEX	0.000139019	ATP5E_mod_GEX	0.00012223	ANKRD17_mod_GEX	0.000100146
1002	SMIM14_mod_GEX	0.000105525	RPLP2_mod_GEX	2.27E-06	C11orf49_mod_GEX	9.03E-05	CISD2_mod_GEX	6.93E-06	C10orf128_mod_GEX	3.94E-05	MEPCE_mod_GEX	0.000155191	TP53I13_mod_GEX	3.42E-06	SNRPN_mod_GEX	3.25E-06	EIF3I_mod_GEX	0.000123224	MAP3K2_mod_GEX	7.06E-05	WTAP_mod_GEX	8.12E-05	FSIP2_mod_GEX	9.25E-05	SPINT2_mod_GEX	0.000127828	PEBP1_mod_GEX	0.000139	PPP2CA_mod_GEX	0.000122196	ZNRF1_mod_GEX	0.000100061
1003	MSLN_mod_GEX	0.000105064	DNAH17_mod_GEX	2.26E-06	TUBGCP5_mod_GEX	9.02E-05	RPRD1A_mod_GEX	6.93E-06	NSMCE4A_mod_GEX	3.94E-05	PAX5_mod_GEX	0.000155148	USP14_mod_GEX	3.41E-06	ARHGEF3_mod_GEX	3.25E-06	MBP_mod_GEX	0.000122998	ZFP36L2_mod_GEX	7.05E-05	HIGD2A_mod_GEX	8.11E-05	NRBP1_mod_GEX	9.24E-05	COX5A_mod_GEX	0.000127651	NAF1_mod_GEX	0.000138988	CSNK2B_mod_GEX	0.000122159	PRLHR_mod_GEX	9.98E-05
1004	CADPS_mod_GEX	0.000105009	TOR4A_mod_GEX	2.26E-06	RPL6_mod_GEX	8.99E-05	PFKL_mod_GEX	6.92E-06	TOMM20_mod_GEX	3.93E-05	COPS6_mod_GEX	0.000154829	CD138_Syndecan_1_mod_landmark_protein	3.41E-06	LGALS3_mod_GEX	3.25E-06	BTN3A3_mod_GEX	0.000122995	POLR2A_mod_GEX	7.03E-05	SEPT1_mod_GEX	8.11E-05	HAUS6_mod_GEX	9.23E-05	RNF144A_mod_GEX	0.0001275	ARID4B_mod_GEX	0.00013883	ZNF358_mod_GEX	0.000122114	GALNT6_mod_GEX	9.98E-05
1005	GNG12_mod_GEX	0.000104792	SLC12A9_mod_GEX	2.26E-06	CD46_mod_GEX	8.99E-05	LNPEP_mod_GEX	6.91E-06	KMT2E_mod_GEX	3.92E-05	CD304_Neuropilin_1_mod_landmark_protein	0.000154737	TMEM199_mod_GEX	3.41E-06	SF3B1_mod_GEX	3.25E-06	MPP7_mod_GEX	0.000122828	GLTP_mod_GEX	7.03E-05	FBXO32_mod_GEX	8.08E-05	ENSA_mod_GEX	9.23E-05	SSR3_mod_GEX	0.000127331	WDR36_mod_GEX	0.000138634	ERP29_mod_GEX	0.000122084	DSTN_mod_GEX	9.97E-05
1006	RNASEK_mod_GEX	0.000104648	MAD1L1_mod_GEX	2.26E-06	NOTCH2_mod_GEX	8.98E-05	UAP1_mod_GEX	6.91E-06	CA5B_mod_GEX	3.90E-05	GTF2E2_mod_GEX	0.000154529	MAP1LC3A_mod_GEX	3.41E-06	ELAC1_mod_GEX	3.25E-06	CD37_mod_GEX	0.000122745	APRT_mod_GEX	7.03E-05	ENO1_mod_GEX	8.08E-05	MPZL3_mod_GEX	9.23E-05	RPL26_mod_GEX	0.000126983	Ig_light_chain_l_mod_landmark_protein	0.000138494	TMEM63A_mod_GEX	0.000121989	OGFRL1_mod_GEX	9.96E-05
1007	MRPL46_mod_GEX	0.000104622	ARHGEF3_mod_GEX	2.26E-06	SNRNP35_mod_GEX	8.98E-05	RNF41_mod_GEX	6.91E-06	MEF2C_mod_GEX	3.90E-05	JAK1_mod_GEX	0.000154281	CAB39L_mod_GEX	3.41E-06	NAPEPLD_mod_GEX	3.24E-06	TRMT2B_mod_GEX	0.000122669	ITPKB_mod_GEX	7.02E-05	EIF3J_mod_GEX	8.08E-05	SRSF6_mod_GEX	9.22E-05	RRP15_mod_GEX	0.000126913	DOCK8_mod_GEX	0.000138467	SMURF2_mod_GEX	0.000121869	SIRT2_mod_GEX	9.95E-05
1008	IFI30_mod_GEX	0.000104454	POLR1C_mod_GEX	2.26E-06	ADSL_mod_GEX	8.98E-05	DCAF13_mod_GEX	6.90E-06	IDS_mod_GEX	3.90E-05	TMA7_mod_GEX	0.000154099	POLR2J3_mod_GEX	3.41E-06	UXT_mod_GEX	3.24E-06	HMGN2_mod_GEX	0.000122494	U2AF2_mod_GEX	7.00E-05	PTEN_mod_GEX	8.06E-05	CD8B_mod_GEX	9.19E-05	CYB5R1_mod_GEX	0.000126698	INTS5_mod_GEX	0.00013846	SLC25A45_mod_GEX	0.000121753	TIMP1_mod_GEX	9.93E-05
1009	ZNF106_mod_GEX	0.000104441	AP3B1_mod_GEX	2.26E-06	ALPK1_mod_GEX	8.95E-05	EPAS1_mod_GEX	6.89E-06	B2M_mod_GEX	3.90E-05	EFCAB12_mod_GEX	0.000154065	CALN1_mod_GEX	3.41E-06	SLC25A35_mod_GEX	3.24E-06	CIRBP_mod_GEX	0.000122318	CD183_CXCR3_mod_landmark_protein	6.99E-05	CNP_mod_GEX	8.05E-05	ARHGAP26_mod_GEX	9.18E-05	CHAF1B_mod_GEX	0.000126569	TSEN54_mod_GEX	0.000138448	HSPA9_mod_GEX	0.000121671	ZNF224_mod_GEX	9.89E-05
1010	FAM114A1_mod_GEX	0.000103766	TSPAN4_mod_GEX	2.26E-06	XYLT2_mod_GEX	8.94E-05	EIF3J_mod_GEX	6.88E-06	WARS_mod_GEX	3.87E-05	MRPL16_mod_GEX	0.000154005	TRPV1_mod_GEX	3.41E-06	LINC00493_mod_GEX	3.23E-06	TCOF1_mod_GEX	0.000121884	BTBD7_mod_GEX	6.96E-05	CRTC3_mod_GEX	8.04E-05	PGAM1_mod_GEX	9.18E-05	RPS7_mod_GEX	0.000126222	AHNAK_mod_GEX	0.00013829	PTGER2_mod_GEX	0.000121614	FOXL2NB_mod_GEX	9.88E-05
1011	CLTA_mod_GEX	0.000103597	PIEZO1_mod_GEX	2.26E-06	IP6K2_mod_GEX	8.92E-05	FAM179B_mod_GEX	6.88E-06	TMEM41B_mod_GEX	3.85E-05	AP1M1_mod_GEX	0.000153991	COA3_mod_GEX	3.40E-06	NOL4L_mod_GEX	3.23E-06	MIDN_mod_GEX	0.000121795	PKIA_mod_GEX	6.93E-05	USP36_mod_GEX	8.04E-05	AKIRIN2_mod_GEX	9.17E-05	SLC17A5_mod_GEX	0.000126067	TTC39C_mod_GEX	0.000138179	APOL2_mod_GEX	0.000121531	RPL23_mod_GEX	9.87E-05
1012	CITED2_mod_GEX	0.00010327	YKT6_mod_GEX	2.26E-06	CSRNP1_mod_GEX	8.90E-05	RHOH_mod_GEX	6.88E-06	HAGHL_mod_GEX	3.85E-05	SQSTM1_mod_GEX	0.000153666	ARHGEF2_mod_GEX	3.40E-06	GIT2_mod_GEX	3.23E-06	IL18RAP_mod_GEX	0.00012168	SIK3_mod_GEX	6.93E-05	CNBP_mod_GEX	8.03E-05	MIOS_mod_GEX	9.15E-05	GABARAPL2_mod_GEX	0.000126009	CD69_mod_GEX	0.000138168	NDUFAF3_mod_GEX	0.000121477	MRPS18B_mod_GEX	9.87E-05
1013	RPL3_mod_GEX	0.000103268	TMPRSS15_mod_GEX	2.25E-06	ARHGAP5_mod_GEX	8.87E-05	ATP6AP2_mod_GEX	6.87E-06	PTAR1_mod_GEX	3.81E-05	RPS23_mod_GEX	0.000153518	WBP2NL_mod_GEX	3.40E-06	PRR11_mod_GEX	3.23E-06	LAPTM4A_mod_GEX	0.000121627	SF3B5_mod_GEX	6.92E-05	TLE4_mod_GEX	8.02E-05	RPS4X_mod_GEX	9.14E-05	HDHD3_mod_GEX	0.000125984	N4BP1_mod_GEX	0.000138111	BCL3_mod_GEX	0.000121466	NFKB1_mod_GEX	9.86E-05
1014	ZNF496_mod_GEX	0.000102703	PPIH_mod_GEX	2.25E-06	GDI2_mod_GEX	8.87E-05	CD340_erbB2_HER_2_mod_landmark_protein	6.87E-06	YEATS4_mod_GEX	3.81E-05	LYPD6B_mod_GEX	0.000153501	CD140b_PDGFRb_mod_landmark_protein	3.40E-06	IVNS1ABP_mod_GEX	3.22E-06	PLGRKT_mod_GEX	0.000121443	UBR5_mod_GEX	6.92E-05	SYNJ2BP_mod_GEX	8.01E-05	SF3B1_mod_GEX	9.14E-05	EIF3B_mod_GEX	0.00012544	GMNN_mod_GEX	0.000138082	C9orf9_mod_GEX	0.000121297	ATP8A1_mod_GEX	9.86E-05
1015	CD53_mod_GEX	0.000102682	CREB1_mod_GEX	2.25E-06	NLRP12_mod_GEX	8.86E-05	KIAA0226L_mod_GEX	6.86E-06	CD142_mod_landmark_protein	3.80E-05	IRF3_mod_GEX	0.000153464	CORO1C_mod_GEX	3.40E-06	CARHSP1_mod_GEX	3.22E-06	C9orf9_mod_GEX	0.000121391	PRDX1_mod_GEX	6.91E-05	CD307d_FcRL4_mod_landmark_protein	8.00E-05	GON4L_mod_GEX	9.13E-05	LCMT1_mod_GEX	0.000125437	SLMAP_mod_GEX	0.000137938	SDHD_mod_GEX	0.000121074	DRAP1_mod_GEX	9.85E-05
1016	CYB5A_mod_GEX	0.000102343	CRADD_mod_GEX	2.25E-06	MANF_mod_GEX	8.86E-05	SLC16A3_mod_GEX	6.86E-06	PILRB_mod_GEX	3.77E-05	PSME1_mod_GEX	0.00015344	OLFM2_mod_GEX	3.40E-06	ADCY3_mod_GEX	3.22E-06	CD144_VE_Cadherin_mod_landmark_protein	0.000121347	TRPM7_mod_GEX	6.91E-05	SUMO2_mod_GEX	8.00E-05	C8orf59_mod_GEX	9.11E-05	PGAM1_mod_GEX	0.000125334	TTC14_mod_GEX	0.000137897	MAPRE2_mod_GEX	0.000121045	CD66b_mod_landmark_protein	9.84E-05
1017	IKZF1_mod_GEX	0.000102283	EGLN1_mod_GEX	2.25E-06	PPP1R2_mod_GEX	8.85E-05	RAC1_mod_GEX	6.86E-06	ANKRD39_mod_GEX	3.76E-05	NSD1_mod_GEX	0.000153208	LZTS1_mod_GEX	3.40E-06	RABIF_mod_GEX	3.22E-06	CYP3A5_mod_GEX	0.000121152	GLS_mod_GEX	6.91E-05	CD284_TLR4_mod_landmark_protein	7.99E-05	TIM_4_mod_landmark_protein	9.09E-05	UCHL5_mod_GEX	0.000125133	MAGOH_mod_GEX	0.000137738	RSRP1_mod_GEX	0.000120992	CCDC88B_mod_GEX	9.84E-05
1018	HYAL2_mod_GEX	0.000102077	TMC6_mod_GEX	2.25E-06	PAFAH1B2_mod_GEX	8.84E-05	SUPT5H_mod_GEX	6.86E-06	KIF5B_mod_GEX	3.76E-05	CCZ1_mod_GEX	0.000153148	MAML2_mod_GEX	3.40E-06	STX18_mod_GEX	3.21E-06	ARID5A_mod_GEX	0.000120975	RNF139_mod_GEX	6.89E-05	KIAA1109_mod_GEX	7.99E-05	NDUFA4_mod_GEX	9.09E-05	SATB1_mod_GEX	0.000124993	CFAP20_mod_GEX	0.00013766	LSM3_mod_GEX	0.000120667	CNPPD1_mod_GEX	9.83E-05
1019	ZNF385A_mod_GEX	0.000101973	ZFP28_mod_GEX	2.25E-06	PLAG1_mod_GEX	8.83E-05	MAPK8_mod_GEX	6.86E-06	SPAG4_mod_GEX	3.74E-05	ERICH1_mod_GEX	0.000152898	CLCN7_mod_GEX	3.40E-06	XIAP_mod_GEX	3.21E-06	SCAF11_mod_GEX	0.000120899	GPSM2_mod_GEX	6.89E-05	SIAH2_mod_GEX	7.98E-05	KAT7_mod_GEX	9.05E-05	CD207_Langerin_mod_landmark_protein	0.000124971	XIAP_mod_GEX	0.000137613	GUK1_mod_GEX	0.000120496	ICE1_mod_GEX	9.83E-05
1020	SEC31A_mod_GEX	0.000101852	SENP3_mod_GEX	2.25E-06	RHOB_mod_GEX	8.82E-05	MFN2_mod_GEX	6.84E-06	TGIF2-C20orf24_mod_GEX	3.72E-05	RIOK3_mod_GEX	0.000152696	TMEM52B_mod_GEX	3.40E-06	CDC25B_mod_GEX	3.21E-06	CDV3_mod_GEX	0.000120705	ATP5G3_mod_GEX	6.88E-05	TROVE2_mod_GEX	7.97E-05	SDF2L1_mod_GEX	9.04E-05	PRRG3_mod_GEX	0.000124828	GATA3_mod_GEX	0.000137554	CNNM2_mod_GEX	0.000120462	GABARAPL1_mod_GEX	9.82E-05
1021	CD161_mod_landmark_protein	0.000101664	PRKCD_mod_GEX	2.25E-06	BST1_mod_GEX	8.80E-05	RORC_mod_GEX	6.84E-06	PMAIP1_mod_GEX	3.71E-05	KLK1_mod_GEX	0.000152522	HAGH_mod_GEX	3.40E-06	BRI3_mod_GEX	3.20E-06	FOSL2_mod_GEX	0.000120684	CHAMP1_mod_GEX	6.87E-05	ADAR_mod_GEX	7.96E-05	TPM3_mod_GEX	9.03E-05	ABHD14B_mod_GEX	0.000124822	NAP1L4_mod_GEX	0.000137553	SRSF10_mod_GEX	0.000120441	VDAC1_mod_GEX	9.81E-05
1022	PLP2_mod_GEX	0.000101622	RSL24D1_mod_GEX	2.25E-06	GLRX_mod_GEX	8.79E-05	CD46_mod_GEX	6.84E-06	ZNF891_mod_GEX	3.70E-05	TOMM20_mod_GEX	0.000152154	C15orf40_mod_GEX	3.39E-06	PICALM_mod_GEX	3.20E-06	CD10_mod_landmark_protein	0.000120246	HIATL1_mod_GEX	6.84E-05	RPL28_mod_GEX	7.96E-05	MRPL40_mod_GEX	9.02E-05	RPL13A_mod_GEX	0.000124583	CCNH_mod_GEX	0.000137389	ITGA4_mod_GEX	0.000120418	ETV6_mod_GEX	9.81E-05
1023	WWC3_mod_GEX	0.000101062	C18orf32_mod_GEX	2.25E-06	FOLR2_mod_GEX	8.75E-05	CD40LG_mod_GEX	6.83E-06	C9orf142_mod_GEX	3.69E-05	TTC37_mod_GEX	0.000152044	SPAST_mod_GEX	3.39E-06	ISG20L2_mod_GEX	3.19E-06	UBE2S_mod_GEX	0.00012014	PTBP3_mod_GEX	6.83E-05	ZCCHC11_mod_GEX	7.96E-05	GNG2_mod_GEX	9.00E-05	CASD1_mod_GEX	0.000124582	TOMM20_mod_GEX	0.000137195	CD307d_FcRL4_mod_landmark_protein	0.000120411	BLOC1S6_mod_GEX	9.80E-05
1024	FLVCR2_mod_GEX	0.00010078	B3GALT5_mod_GEX	2.24E-06	THBD_mod_GEX	8.75E-05	CLIC1_mod_GEX	6.82E-06	ABRACL_mod_GEX	3.68E-05	PIH1D1_mod_GEX	0.000151947	OGT_mod_GEX	3.39E-06	WSB1_mod_GEX	3.19E-06	SNRPB2_mod_GEX	0.000120105	CSGALNACT1_mod_GEX	6.81E-05	SNRPE_mod_GEX	7.95E-05	PIM1_mod_GEX	9.00E-05	PSMA1_mod_GEX	0.000124556	PARP6_mod_GEX	0.000137106	RUVBL1_mod_GEX	0.000120354	APOL6_mod_GEX	9.80E-05
1025	SNCA_mod_GEX	0.000100682	DAZAP2_mod_GEX	2.24E-06	LAT2_mod_GEX	8.74E-05	ABCA6_mod_GEX	6.82E-06	SIT1_mod_GEX	3.68E-05	RPN1_mod_GEX	0.000151763	DDX17_mod_GEX	3.39E-06	TICAM1_mod_GEX	3.19E-06	PPP1CB_mod_GEX	0.000120017	ZNF10_mod_GEX	6.78E-05	PTPN2_mod_GEX	7.95E-05	C9orf142_mod_GEX	8.99E-05	FBXO9_mod_GEX	0.000124521	RNF149_mod_GEX	0.000137096	CCDC69_mod_GEX	0.000120135	TGFBR3_mod_GEX	9.78E-05
1026	CD135_Flt_3_Flk_2_mod_landmark_protein	0.000100344	CCM2_mod_GEX	2.24E-06	ZNF766_mod_GEX	8.73E-05	CSF1_mod_GEX	6.82E-06	PPAN_mod_GEX	3.67E-05	CHD9_mod_GEX	0.000151541	CD284_TLR4_mod_landmark_protein	3.39E-06	COMMD4_mod_GEX	3.19E-06	PSMA5_mod_GEX	0.000119905	RBM7_mod_GEX	6.78E-05	VEGFR_3_FLT_4_mod_landmark_protein	7.92E-05	SRSF2_mod_GEX	8.99E-05	LDLR_mod_GEX	0.000124383	PIGK_mod_GEX	0.000137055	INTS9_mod_GEX	0.000120056	HMOX2_mod_GEX	9.75E-05
1027	MYO1G_mod_GEX	0.00010014	FAM76B_mod_GEX	2.24E-06	H2AFJ_mod_GEX	8.72E-05	DNAJC3_mod_GEX	6.81E-06	IL1R2_mod_GEX	3.65E-05	PTPN11_mod_GEX	0.000151469	REXO4_mod_GEX	3.39E-06	CROT_mod_GEX	3.19E-06	MSI2_mod_GEX	0.000119779	TUBA1A_mod_GEX	6.78E-05	FGFR1OP2_mod_GEX	7.92E-05	ARPC3_mod_GEX	8.98E-05	ZNF382_mod_GEX	0.000124365	STK4_mod_GEX	0.000136778	ETF1_mod_GEX	0.00011994	PVRL1_mod_GEX	9.75E-05
1028	DEFA4_mod_GEX	0.000100018	ATL2_mod_GEX	2.24E-06	OAZ1_mod_GEX	8.68E-05	PPA1_mod_GEX	6.81E-06	MRPL49_mod_GEX	3.64E-05	FCRLA_mod_GEX	0.000151453	USP16_mod_GEX	3.39E-06	KIAA0232_mod_GEX	3.19E-06	CIB1_mod_GEX	0.000119592	BRD2_mod_GEX	6.77E-05	FAM117B_mod_GEX	7.92E-05	GABARAPL2_mod_GEX	8.97E-05	MPO_mod_GEX	0.00012423	PPIG_mod_GEX	0.000136774	KRAS_mod_GEX	0.000119931	ADAM8_mod_GEX	9.74E-05
1029	ATOX1_mod_GEX	9.96E-05	UBE4B_mod_GEX	2.24E-06	GEMIN7_mod_GEX	8.68E-05	ABCD3_mod_GEX	6.80E-06	SSB_mod_GEX	3.62E-05	RPS10_mod_GEX	0.000151178	TRBV12-4_mod_GEX	3.38E-06	PPP2R2A_mod_GEX	3.19E-06	HNRNPA1_mod_GEX	0.000119497	CDKN1B_mod_GEX	6.76E-05	CLEC2D_mod_GEX	7.89E-05	PSME1_mod_GEX	8.97E-05	BORCS5_mod_GEX	0.00012415	GADD45B_mod_GEX	0.000136599	ADPGK_mod_GEX	0.000119799	BEX2_mod_GEX	9.73E-05
1030	PRAM1_mod_GEX	9.95E-05	OAZ1_mod_GEX	2.24E-06	OSCAR_mod_GEX	8.68E-05	PDCL3_mod_GEX	6.79E-06	GMPPA_mod_GEX	3.61E-05	COMMD6_mod_GEX	0.000151054	PPP2R5C_mod_GEX	3.37E-06	ITGB7_mod_GEX	3.19E-06	CD324_E_Cadherin_mod_landmark_protein	0.00011944	USP39_mod_GEX	6.76E-05	LRPAP1_mod_GEX	7.89E-05	RBM25_mod_GEX	8.97E-05	RPS2_mod_GEX	0.000124118	NPM1_mod_GEX	0.000136346	CAMLG_mod_GEX	0.000119755	HNRNPA2B1_mod_GEX	9.73E-05
1031	MACROD2_mod_GEX	9.94E-05	LYRM2_mod_GEX	2.24E-06	CD195_CCR5_mod_landmark_protein	8.67E-05	BTN2A2_mod_GEX	6.79E-06	HN1_mod_GEX	3.61E-05	COX19_mod_GEX	0.000150897	PLP2_mod_GEX	3.37E-06	SPPL3_mod_GEX	3.18E-06	HS3ST3B1_mod_GEX	0.000119256	UBAC2_mod_GEX	6.75E-05	NAP1L5_mod_GEX	7.88E-05	RERE_mod_GEX	8.96E-05	GCSAM_mod_GEX	0.000124096	TRNAU1AP_mod_GEX	0.000136242	UBL5_mod_GEX	0.000119639	YME1L1_mod_GEX	9.72E-05
1032	CD257_BAFF_BLYS_mod_landmark_protein	9.94E-05	IL18R1_mod_GEX	2.24E-06	CITED2_mod_GEX	8.67E-05	CD300A_mod_GEX	6.79E-06	LGALS1_mod_GEX	3.60E-05	CNOT11_mod_GEX	0.00015065	ARPP19_mod_GEX	3.37E-06	C16orf70_mod_GEX	3.18E-06	DAPK2_mod_GEX	0.000119238	SERPINH1_mod_GEX	6.74E-05	DCAF16_mod_GEX	7.87E-05	PCED1B_mod_GEX	8.95E-05	PPP2R2D_mod_GEX	0.000123764	TCP1_mod_GEX	0.000136229	NAB1_mod_GEX	0.000119582	MRPL43_mod_GEX	9.71E-05
1033	CANX_mod_GEX	9.94E-05	PLEKHA8_mod_GEX	2.24E-06	Annexin_A1_mod_landmark_protein	8.65E-05	ATP5G2_mod_GEX	6.78E-06	TRGC1_mod_GEX	3.60E-05	FLOT1_mod_GEX	0.000150645	SET_mod_GEX	3.37E-06	BTG3_mod_GEX	3.18E-06	ROCK1_mod_GEX	0.000119163	B4GALT1_mod_GEX	6.72E-05	EIF3I_mod_GEX	7.87E-05	AIMP1_mod_GEX	8.95E-05	ARG2_mod_GEX	0.00012373	THUMPD1_mod_GEX	0.000136169	ARL6IP5_mod_GEX	0.000119425	GRB2_mod_GEX	9.70E-05
1034	IRF1_mod_GEX	9.93E-05	MRPL40_mod_GEX	2.24E-06	CPED1_mod_GEX	8.65E-05	VPREB3_mod_GEX	6.78E-06	IgG_Fc_mod_landmark_protein	3.59E-05	VPS26A_mod_GEX	0.00015041	GYPC_mod_GEX	3.37E-06	FLT3LG_mod_GEX	3.18E-06	MEGF8_mod_GEX	0.000119142	TUBB_mod_GEX	6.72E-05	RPL3_mod_GEX	7.87E-05	SSR2_mod_GEX	8.93E-05	TBC1D10C_mod_GEX	0.000123539	IL6ST_mod_GEX	0.000136144	TMBIM6_mod_GEX	0.000119417	EFTUD2_mod_GEX	9.69E-05
1035	TREM2_mod_GEX	9.90E-05	NCBP2-AS2_mod_GEX	2.24E-06	CD98_mod_landmark_protein	8.63E-05	ARHGAP20_mod_GEX	6.77E-06	ITPA_mod_GEX	3.58E-05	SURF1_mod_GEX	0.000150336	COPG1_mod_GEX	3.36E-06	SRP14_mod_GEX	3.17E-06	TIMP1_mod_GEX	0.000119118	SMC2_mod_GEX	6.72E-05	RNF138_mod_GEX	7.86E-05	DDX27_mod_GEX	8.93E-05	APELA_mod_GEX	0.000123358	DUOX2_mod_GEX	0.000136114	USP33_mod_GEX	0.000119226	SHD_mod_GEX	9.69E-05
1036	PPP2R5C_mod_GEX	9.90E-05	CRYBB1_mod_GEX	2.23E-06	MIS18BP1_mod_GEX	8.59E-05	LOX_1_mod_landmark_protein	6.76E-06	CD253_Trail_mod_landmark_protein	3.55E-05	DYNLRB1_mod_GEX	0.000150324	RFFL_mod_GEX	3.36E-06	BUB3_mod_GEX	3.17E-06	EAPP_mod_GEX	0.000119013	ST6GAL1_mod_GEX	6.72E-05	NTMT1_mod_GEX	7.86E-05	SEC22B_mod_GEX	8.90E-05	PRKACB_mod_GEX	0.000123247	TMEM208_mod_GEX	0.000136061	RNMT_mod_GEX	0.000119155	TET2_mod_GEX	9.67E-05
1037	PLAUR_mod_GEX	9.90E-05	KIAA0391_mod_GEX	2.23E-06	CYB5R3_mod_GEX	8.59E-05	TMEM106B_mod_GEX	6.75E-06	FAM111A_mod_GEX	3.54E-05	DHPS_mod_GEX	0.000150295	GADD45GIP1_mod_GEX	3.36E-06	EIF5_mod_GEX	3.16E-06	CSNK1G2_mod_GEX	0.000118978	AGO2_mod_GEX	6.72E-05	SLC25A3_mod_GEX	7.86E-05	SYNRG_mod_GEX	8.90E-05	ARHGEF19_mod_GEX	0.000123146	PLEC_mod_GEX	0.000136039	CD56_NCAM_mod_landmark_protein	0.000119011	TAZ_mod_GEX	9.66E-05
1038	NAPRT_mod_GEX	9.89E-05	NEK11_mod_GEX	2.22E-06	C5orf30_mod_GEX	8.57E-05	USP3_mod_GEX	6.74E-06	MYH9_mod_GEX	3.53E-05	MARCH1_mod_GEX	0.000150026	RBM18_mod_GEX	3.36E-06	NOP10_mod_GEX	3.15E-06	RAB35_mod_GEX	0.000118973	SLA2_mod_GEX	6.71E-05	CD106_mod_landmark_protein	7.85E-05	RAB1A_mod_GEX	8.89E-05	NAP1L5_mod_GEX	0.000122997	ZCRB1_mod_GEX	0.000136034	THRAP3_mod_GEX	0.000118936	EXOSC4_mod_GEX	9.64E-05
1039	ZNF564_mod_GEX	9.85E-05	SLU7_mod_GEX	2.22E-06	PSMB8_mod_GEX	8.54E-05	ZDHHC20_mod_GEX	6.74E-06	PNRC2_mod_GEX	3.52E-05	CD141_Thrombomodulin_mod_landmark_protein	0.000149893	ELF1_mod_GEX	3.36E-06	CEP170_mod_GEX	3.15E-06	ATP8B2_mod_GEX	0.000118915	HRH2_mod_GEX	6.70E-05	CEBPB_mod_GEX	7.85E-05	HLA-F_mod_GEX	8.88E-05	HNRNPA2B1_mod_GEX	0.000122947	ANTXR2_mod_GEX	0.00013601	ISG20L2_mod_GEX	0.000118846	PIAS1_mod_GEX	9.63E-05
1040	TMEM237_mod_GEX	9.84E-05	SECTM1_mod_GEX	2.21E-06	RELT_mod_GEX	8.54E-05	C17orf89_mod_GEX	6.74E-06	S100A8_mod_GEX	3.50E-05	ATG7_mod_GEX	0.000149807	C11orf58_mod_GEX	3.34E-06	GFOD2_mod_GEX	3.14E-06	ITGA4_mod_GEX	0.000118584	SAT1_mod_GEX	6.69E-05	GID8_mod_GEX	7.84E-05	SYNM_mod_GEX	8.88E-05	FAU_mod_GEX	0.000122731	PAIP2_mod_GEX	0.000135893	EPC1_mod_GEX	0.000118831	AIF1_mod_GEX	9.62E-05
1041	YPEL5_mod_GEX	9.82E-05	ZXDC_mod_GEX	2.20E-06	LCP1_mod_GEX	8.54E-05	C1QBP_mod_GEX	6.73E-06	LSM7_mod_GEX	3.50E-05	ACAP2_mod_GEX	0.000149686	RPS3A_mod_GEX	3.33E-06	TM2D3_mod_GEX	3.13E-06	SPCS2_mod_GEX	0.000118543	HIST1H1E_mod_GEX	6.68E-05	PRKCA_mod_GEX	7.84E-05	SPAG9_mod_GEX	8.87E-05	FAM134B_mod_GEX	0.000122716	NDUFS6_mod_GEX	0.000135703	ASB3_mod_GEX	0.000118768	NAGK_mod_GEX	9.62E-05
1042	ADIPOR2_mod_GEX	9.80E-05	ATP6V1C1_mod_GEX	2.20E-06	DENR_mod_GEX	8.53E-05	DIP2A_mod_GEX	6.73E-06	DEGS1_mod_GEX	3.47E-05	EGFR_mod_landmark_protein	0.000149598	IL2RG_mod_GEX	3.32E-06	PDCD2_mod_GEX	3.12E-06	PDLIM2_mod_GEX	0.000118351	CD116_mod_landmark_protein	6.67E-05	CD141_Thrombomodulin_mod_landmark_protein	7.83E-05	TRAV17_mod_GEX	8.83E-05	AP2S1_mod_GEX	0.000122457	PSMC5_mod_GEX	0.00013551	UFD1L_mod_GEX	0.00011874	CD72_mod_landmark_protein	9.61E-05
1043	TFCP2_mod_GEX	9.79E-05	PIK3R4_mod_GEX	2.20E-06	TFRC_mod_GEX	8.53E-05	TMEM41A_mod_GEX	6.71E-06	RNF114_mod_GEX	3.47E-05	MGAT3_mod_GEX	0.000149458	MYO1G_mod_GEX	3.32E-06	TGIF1_mod_GEX	3.12E-06	COX5B_mod_GEX	0.00011818	SPINK2_mod_GEX	6.67E-05	USP9X_mod_GEX	7.82E-05	MTF2_mod_GEX	8.83E-05	RPL9_mod_GEX	0.000122313	PRRC2C_mod_GEX	0.000135241	ANKRD12_mod_GEX	0.000118661	SRSF7_mod_GEX	9.60E-05
1044	DNAJC7_mod_GEX	9.76E-05	COX6A1_mod_GEX	2.19E-06	GBGT1_mod_GEX	8.53E-05	DAPK2_mod_GEX	6.71E-06	TP53I11_mod_GEX	3.46E-05	DDX5_mod_GEX	0.000149034	CD38_mod_landmark_protein	3.25E-06	IQCE_mod_GEX	3.11E-06	SSR4_mod_GEX	0.000118137	SLC2A3_mod_GEX	6.67E-05	CD90_Thy1_mod_landmark_protein	7.81E-05	SNX2_mod_GEX	8.82E-05	GZMA_mod_GEX	0.000122307	MAPRE2_mod_GEX	0.000135066	TTC19_mod_GEX	0.000118479	PCDHA4_mod_GEX	9.57E-05
1045	GRB2_mod_GEX	9.76E-05	DNAJC13_mod_GEX	2.19E-06	PRKCB_mod_GEX	8.52E-05	RPS19BP1_mod_GEX	6.71E-06	P2RY14_mod_GEX	3.46E-05	ACOXL_mod_GEX	0.000148814	FYN_mod_GEX	3.25E-06	NUDCD3_mod_GEX	3.10E-06	SYNGR2_mod_GEX	0.000118114	GPR183_mod_GEX	6.67E-05	ATAD2B_mod_GEX	7.81E-05	TBCD_mod_GEX	8.81E-05	TIGIT_mod_GEX	0.000122257	RAB18_mod_GEX	0.000135044	ATM_mod_GEX	0.00011847	COLEC12_mod_GEX	9.56E-05
1046	ABCA1_mod_GEX	9.75E-05	DOK2_mod_GEX	2.19E-06	CYB5A_mod_GEX	8.51E-05	RARRES3_mod_GEX	6.69E-06	NDUFC1_mod_GEX	3.46E-05	SP100_mod_GEX	0.000148736	WDR12_mod_GEX	2.85E-06	CD284_TLR4_mod_landmark_protein	3.09E-06	RGS2_mod_GEX	0.000118039	DNAJB13_mod_GEX	6.66E-05	SNRPD1_mod_GEX	7.80E-05	KIAA0430_mod_GEX	8.81E-05	OR11A1_mod_GEX	0.000122213	RALGAPA1_mod_GEX	0.00013501	TMEM50B_mod_GEX	0.00011805	GSTM2_mod_GEX	9.56E-05
1047	CXCL16_mod_GEX	9.75E-05	MPV17L_mod_GEX	2.19E-06	PLBD2_mod_GEX	8.50E-05	ELAC1_mod_GEX	6.69E-06	RRP36_mod_GEX	3.46E-05	PEX19_mod_GEX	0.000148719	KCNJ11_mod_GEX	2.85E-06	DAD1_mod_GEX	3.09E-06	IARS2_mod_GEX	0.000117757	CD96_TACTILE_mod_landmark_protein	6.66E-05	LDLR_mod_GEX	7.79E-05	TRAPPC9_mod_GEX	8.80E-05	FYN_mod_GEX	0.000122191	AMZ2_mod_GEX	0.000134723	CD141_Thrombomodulin_mod_landmark_protein	0.000117931	C2orf42_mod_GEX	9.55E-05
1048	FBLN5_mod_GEX	9.74E-05	FAAP20_mod_GEX	2.19E-06	MAP3K8_mod_GEX	8.50E-05	CD98_mod_landmark_protein	6.66E-06	NBPF9_mod_GEX	3.45E-05	MYLIP_mod_GEX	0.000148646	FAM101B_mod_GEX	2.85E-06	STAU2_mod_GEX	3.09E-06	PSMD9_mod_GEX	0.000117553	RHOQ_mod_GEX	6.66E-05	AAED1_mod_GEX	7.79E-05	SAT1_mod_GEX	8.78E-05	ARHGAP9_mod_GEX	0.000121749	XRN1_mod_GEX	0.000134712	ETS1_mod_GEX	0.000117784	SAR1A_mod_GEX	9.55E-05
1049	LBR_mod_GEX	9.72E-05	MTFR1L_mod_GEX	2.19E-06	TFEC_mod_GEX	8.48E-05	SELK_mod_GEX	6.66E-06	SNUPN_mod_GEX	3.44E-05	ZEB2_mod_GEX	0.000148447	TMOD1_mod_GEX	2.85E-06	KIAA0319L_mod_GEX	3.08E-06	TRBC2_mod_GEX	0.00011755	SLC44A2_mod_GEX	6.65E-05	PCID2_mod_GEX	7.78E-05	UBQLN1_mod_GEX	8.78E-05	CCNL1_mod_GEX	0.000121715	DAZAP2_mod_GEX	0.000134553	C9orf16_mod_GEX	0.000117764	GOLIM4_mod_GEX	9.55E-05
1050	PGAM1_mod_GEX	9.69E-05	COX7A2_mod_GEX	2.19E-06	MYO1F_mod_GEX	8.48E-05	STAT5A_mod_GEX	6.64E-06	RPL18_mod_GEX	3.44E-05	ZNF101_mod_GEX	0.000148377	FCER1G_mod_GEX	2.84E-06	CELF1_mod_GEX	3.08E-06	SFXN4_mod_GEX	0.000117509	AP2M1_mod_GEX	6.65E-05	SKAP1_mod_GEX	7.78E-05	STK10_mod_GEX	8.77E-05	CD172a_SIRPa_mod_landmark_protein	0.00012139	COX7A2_mod_GEX	0.000134397	CUEDC2_mod_GEX	0.000117477	EIF3D_mod_GEX	9.54E-05
1051	IRAK3_mod_GEX	9.68E-05	SGPP1_mod_GEX	2.19E-06	NDUFA1_mod_GEX	8.48E-05	EDC3_mod_GEX	6.64E-06	ROCK1_mod_GEX	3.42E-05	YPEL2_mod_GEX	0.000148224	PRR16_mod_GEX	2.84E-06	CCNI_mod_GEX	3.08E-06	PSMD13_mod_GEX	0.000117428	RNF145_mod_GEX	6.65E-05	GNA13_mod_GEX	7.77E-05	KLHDC4_mod_GEX	8.76E-05	CD74_mod_landmark_protein	0.000121363	CDC37_mod_GEX	0.000134363	RCAN3_mod_GEX	0.000117468	MIEN1_mod_GEX	9.54E-05
1052	PKM_mod_GEX	9.66E-05	OCIAD1_mod_GEX	2.18E-06	SAP30_mod_GEX	8.47E-05	FLT3_mod_GEX	6.64E-06	JMJD1C_mod_GEX	3.42E-05	MRPS21_mod_GEX	0.000148091	CLIC5_mod_GEX	2.84E-06	ZNF891_mod_GEX	3.08E-06	SIDT1_mod_GEX	0.000117178	BCL11B_mod_GEX	6.64E-05	ETNK1_mod_GEX	7.76E-05	IDH3G_mod_GEX	8.76E-05	OASL_mod_GEX	0.000121342	OPHN1_mod_GEX	0.000134353	MAF_mod_GEX	0.000117231	IGF2BP2_mod_GEX	9.53E-05
1053	EGR1_mod_GEX	9.64E-05	ANXA4_mod_GEX	2.18E-06	MTG1_mod_GEX	8.46E-05	GNA12_mod_GEX	6.64E-06	SEC61A1_mod_GEX	3.41E-05	ARID4B_mod_GEX	0.000147921	MPV17L2_mod_GEX	2.84E-06	VPS53_mod_GEX	3.08E-06	DDX24_mod_GEX	0.000117056	MCTP2_mod_GEX	6.64E-05	DOK2_mod_GEX	7.74E-05	CD284_TLR4_mod_landmark_protein	8.74E-05	TTC1_mod_GEX	0.000121337	NFYB_mod_GEX	0.000134135	MGST3_mod_GEX	0.000117093	SMC4_mod_GEX	9.52E-05
1054	AAED1_mod_GEX	9.64E-05	NCKAP5_mod_GEX	2.18E-06	OAZ2_mod_GEX	8.45E-05	EIF3E_mod_GEX	6.63E-06	LSM14B_mod_GEX	3.40E-05	ZSCAN25_mod_GEX	0.000147917	ZNF569_mod_GEX	2.84E-06	NAA38_mod_GEX	3.08E-06	GIGYF1_mod_GEX	0.000116902	PSMA7_mod_GEX	6.64E-05	TMEM167A_mod_GEX	7.73E-05	OSTF1_mod_GEX	8.73E-05	CKLF_mod_GEX	0.000121061	TMED4_mod_GEX	0.000134087	DBI_mod_GEX	0.000117005	PTMS_mod_GEX	9.52E-05
1055	TMEM50A_mod_GEX	9.64E-05	FAM50A_mod_GEX	2.17E-06	DAZAP2_mod_GEX	8.44E-05	RHBDD2_mod_GEX	6.63E-06	DPH3_mod_GEX	3.39E-05	CHCHD10_mod_GEX	0.000147454	ELMSAN1_mod_GEX	2.84E-06	PNPLA2_mod_GEX	3.06E-06	DUSP16_mod_GEX	0.000116586	PPP1R12A_mod_GEX	6.63E-05	SSH2_mod_GEX	7.72E-05	BCL11B_mod_GEX	8.73E-05	SNRPD1_mod_GEX	0.000121033	SLC39A1_mod_GEX	0.000133996	TRGV5_mod_GEX	0.000116984	RPL22_mod_GEX	9.52E-05
1056	C16orf54_mod_GEX	9.63E-05	ACKR2_mod_GEX	2.06E-06	G6PD_mod_GEX	8.44E-05	KRTAP5-4_mod_GEX	6.62E-06	PSME2_mod_GEX	3.39E-05	DOCK11_mod_GEX	0.000147149	PGK1_mod_GEX	2.84E-06	FBL_mod_GEX	3.06E-06	PREX1_mod_GEX	0.000116479	PTMA_mod_GEX	6.63E-05	INSIG1_mod_GEX	7.72E-05	RPS27A_mod_GEX	8.73E-05	TSEN54_mod_GEX	0.000121026	CD303_BDCA_2_mod_landmark_protein	0.000133991	CD81_mod_GEX	0.000116978	ANXA2R_mod_GEX	9.51E-05
1057	LYPLA2_mod_GEX	9.63E-05	SF3B6_mod_GEX	1.65E-06	CLNS1A_mod_GEX	8.40E-05	EMG1_mod_GEX	6.61E-06	PDCD5_mod_GEX	3.38E-05	GANC_mod_GEX	0.000147123	EIF3L_mod_GEX	2.84E-06	SH3KBP1_mod_GEX	3.06E-06	PPIG_mod_GEX	0.000116378	WDR26_mod_GEX	6.61E-05	TMEM50A_mod_GEX	7.72E-05	MX2_mod_GEX	8.71E-05	SCAND1_mod_GEX	0.000120935	RPS26_mod_GEX	0.000133863	TBC1D10C_mod_GEX	0.000116771	HVCN1_mod_GEX	9.51E-05
1058	LMO3_mod_GEX	9.61E-05	ARF4_mod_GEX	1.65E-06	RIC1_mod_GEX	8.38E-05	CTNS_mod_GEX	6.60E-06	TRIB3_mod_GEX	3.37E-05	PCDHA4_mod_GEX	0.000147113	ZSCAN16_mod_GEX	2.84E-06	CD301_CLEC10A_mod_landmark_protein	3.03E-06	DDX43_mod_GEX	0.000116289	H2AFZ_mod_GEX	6.61E-05	RNF113A_mod_GEX	7.72E-05	CD203c_E_NPP3_mod_landmark_protein	8.70E-05	DNAH1_mod_GEX	0.000120668	PEX14_mod_GEX	0.000133855	BTN3A1_mod_GEX	0.000116695	PEX11A_mod_GEX	9.51E-05
1059	NNMT_mod_GEX	9.54E-05	TXNDC12_mod_GEX	1.65E-06	LILRB3_mod_GEX	8.38E-05	HMOX2_mod_GEX	6.60E-06	CD49f_mod_landmark_protein	3.36E-05	TUSC1_mod_GEX	0.00014711	HIST2H2AB_mod_GEX	2.84E-06	B4GALT1_mod_GEX	3.02E-06	SLC14A2_mod_GEX	0.000116284	CD90_Thy1_mod_landmark_protein	6.61E-05	HMGN1_mod_GEX	7.71E-05	SMIM10L1_mod_GEX	8.70E-05	TMED2_mod_GEX	0.000120642	NDE1_mod_GEX	0.000133565	TMED2_mod_GEX	0.00011664	DDB2_mod_GEX	9.51E-05
1060	RNF220_mod_GEX	9.53E-05	STAT5A_mod_GEX	1.65E-06	OPA3_mod_GEX	8.38E-05	PSMB10_mod_GEX	6.60E-06	ISG20_mod_GEX	3.34E-05	SLC3A2_mod_GEX	0.000146801	SIGLEC7_mod_GEX	2.83E-06	STAT5B_mod_GEX	3.02E-06	ARRDC3_mod_GEX	0.000116204	COQ2_mod_GEX	6.61E-05	C8orf59_mod_GEX	7.71E-05	PPP1R12A_mod_GEX	8.70E-05	M6PR_mod_GEX	0.000120606	CFL1_mod_GEX	0.000133551	CD158b_KIR2DL2_L3_NKAT2_mod_landmark_protein	0.00011658	HMGN1_mod_GEX	9.50E-05
1061	AKNA_mod_GEX	9.52E-05	POLD3_mod_GEX	1.65E-06	LIN9_mod_GEX	8.36E-05	USP9X_mod_GEX	6.60E-06	PRDX6_mod_GEX	3.34E-05	PGGT1B_mod_GEX	0.000146792	TCTN2_mod_GEX	2.83E-06	ATXN7L1_mod_GEX	3.02E-06	PPIA_mod_GEX	0.000116078	MAP2K7_mod_GEX	6.61E-05	SF3B5_mod_GEX	7.71E-05	CCDC15_mod_GEX	8.70E-05	CADM1_mod_GEX	0.000120555	DNMT1_mod_GEX	0.000133453	BAX_mod_GEX	0.000116504	MAP4K4_mod_GEX	9.47E-05
1062	SIRPA_mod_GEX	9.50E-05	CATSPER1_mod_GEX	1.65E-06	CD140b_PDGFRb_mod_landmark_protein	8.35E-05	LAMP5_mod_GEX	6.60E-06	TXNDC17_mod_GEX	3.34E-05	CTSC_mod_GEX	0.000146691	ZWINT_mod_GEX	2.83E-06	TSEN54_mod_GEX	3.02E-06	YME1L1_mod_GEX	0.000115708	CITED2_mod_GEX	6.60E-05	RHEB_mod_GEX	7.71E-05	CENPC_mod_GEX	8.69E-05	MORF4L1_mod_GEX	0.000120382	NOL7_mod_GEX	0.000133349	AKT1_mod_GEX	0.000116392	SEC11A_mod_GEX	9.47E-05
1063	TACSTD2_mod_GEX	9.50E-05	STX7_mod_GEX	1.64E-06	NAA38_mod_GEX	8.35E-05	TUFM_mod_GEX	6.59E-06	RRM2_mod_GEX	3.33E-05	PHF6_mod_GEX	0.000146127	CD305_LAIR1_mod_landmark_protein	2.83E-06	PGP_mod_GEX	3.01E-06	RBM47_mod_GEX	0.000115585	CD218a_IL_18Ra_mod_landmark_protein	6.59E-05	CHMP2A_mod_GEX	7.70E-05	RAB18_mod_GEX	8.68E-05	MERTK_mod_landmark_protein	0.000120118	CD106_mod_landmark_protein	0.000133327	RPL23_mod_GEX	0.000116335	CD279_PD_1_mod_landmark_protein	9.47E-05
1064	C4orf48_mod_GEX	9.44E-05	MKLN1_mod_GEX	1.64E-06	SLC2A6_mod_GEX	8.34E-05	UBE2V1_mod_GEX	6.58E-06	TMEM94_mod_GEX	3.31E-05	ICAM3_mod_GEX	0.000146009	NARS2_mod_GEX	2.83E-06	ORMDL1_mod_GEX	3.00E-06	DDX3X_mod_GEX	0.000115552	KAT6A_mod_GEX	6.58E-05	FAM107B_mod_GEX	7.69E-05	RLIM_mod_GEX	8.67E-05	RGS19_mod_GEX	0.000120076	SDF4_mod_GEX	0.000133207	POGZ_mod_GEX	0.000116312	GALNT3_mod_GEX	9.47E-05
1065	SNRNP25_mod_GEX	9.44E-05	MPP5_mod_GEX	1.64E-06	CXCL1_mod_GEX	8.34E-05	TMPRSS11A_mod_GEX	6.58E-06	SKA3_mod_GEX	3.31E-05	BRD2_mod_GEX	0.000145915	C10orf11_mod_GEX	2.83E-06	HLA-F_mod_GEX	3.00E-06	CCND3_mod_GEX	0.000115539	PLK4_mod_GEX	6.58E-05	TIM_4_mod_landmark_protein	7.69E-05	EPAS1_mod_GEX	8.66E-05	TESPA1_mod_GEX	0.000119911	FUS_mod_GEX	0.000132978	METTL4_mod_GEX	0.00011625	RPL36AL_mod_GEX	9.44E-05
1066	RGS13_mod_GEX	9.43E-05	ZNF592_mod_GEX	1.64E-06	RPL24_mod_GEX	8.34E-05	MLLT11_mod_GEX	6.58E-06	TOX2_mod_GEX	3.31E-05	PMS1_mod_GEX	0.000145886	POLB_mod_GEX	2.83E-06	PSMD12_mod_GEX	2.98E-06	PRKAR2A_mod_GEX	0.000115364	CACTIN_mod_GEX	6.56E-05	GADD45B_mod_GEX	7.68E-05	INPP5D_mod_GEX	8.64E-05	COIL_mod_GEX	0.000119856	ZNHIT1_mod_GEX	0.000132901	CYLD_mod_GEX	0.000116098	TRIB2_mod_GEX	9.43E-05
1067	GUCY1A3_mod_GEX	9.43E-05	DNAJA1_mod_GEX	1.64E-06	SERPINF1_mod_GEX	8.32E-05	CXCR4_mod_GEX	6.57E-06	NDUFB7_mod_GEX	3.31E-05	NCBP2_mod_GEX	0.000145823	BST2_mod_GEX	2.83E-06	CORO1A_mod_GEX	2.98E-06	MFSD10_mod_GEX	0.00011514	PRR5_mod_GEX	6.56E-05	EIF3M_mod_GEX	7.67E-05	CD35_mod_landmark_protein	8.64E-05	CBFA2T2_mod_GEX	0.000119791	EFHD2_mod_GEX	0.000132848	PSMD14_mod_GEX	0.000116091	C14orf2_mod_GEX	9.43E-05
1068	RASSF3_mod_GEX	9.42E-05	FAM129C_mod_GEX	1.64E-06	SDHC_mod_GEX	8.32E-05	PTGR1_mod_GEX	6.57E-06	RPL36A_mod_GEX	3.30E-05	ATP5O_mod_GEX	0.000145628	WHSC1_mod_GEX	2.83E-06	DNAJC11_mod_GEX	2.97E-06	ALOX5AP_mod_GEX	0.000114972	PPP3CA_mod_GEX	6.56E-05	FKBP8_mod_GEX	7.66E-05	SPATA31A7_mod_GEX	8.64E-05	VAMP8_mod_GEX	0.000119706	TAF3_mod_GEX	0.000132773	CD126_IL_6Ra_mod_landmark_protein	0.000115786	CD20_mod_landmark_protein	9.42E-05
1069	SETD5_mod_GEX	9.38E-05	ARHGAP4_mod_GEX	1.63E-06	FAM9C_mod_GEX	8.31E-05	RPS6KC1_mod_GEX	6.57E-06	RPL4_mod_GEX	3.28E-05	HLA-DQA2_mod_GEX	0.00014558	ACTR2_mod_GEX	2.83E-06	CD107a_LAMP_1_mod_landmark_protein	2.97E-06	SIT1_mod_GEX	0.000114877	SPOP_mod_GEX	6.56E-05	KHDRBS1_mod_GEX	7.66E-05	LOX_1_mod_landmark_protein	8.61E-05	OLFM2_mod_GEX	0.000119684	CEP57_mod_GEX	0.000132675	CCZ1_mod_GEX	0.000115764	EIF3K_mod_GEX	9.42E-05
1070	TNFRSF4_mod_GEX	9.38E-05	ITGB3BP_mod_GEX	1.63E-06	TUBB4B_mod_GEX	8.30E-05	HARS_mod_GEX	6.56E-06	SKA1_mod_GEX	3.27E-05	RAB3GAP1_mod_GEX	0.000145578	COX7A2L_mod_GEX	2.83E-06	SLC35F6_mod_GEX	2.97E-06	TACC3_mod_GEX	0.000114847	XRCC6BP1_mod_GEX	6.56E-05	RCAN3_mod_GEX	7.65E-05	MPC2_mod_GEX	8.61E-05	C14orf119_mod_GEX	0.000119628	NDUFAF3_mod_GEX	0.000132615	LUC7L2_mod_GEX	0.000115567	KIF13B_mod_GEX	9.41E-05
1071	CD300E_mod_GEX	9.36E-05	NDUFB5_mod_GEX	1.63E-06	H1FX_mod_GEX	8.28E-05	UBE2M_mod_GEX	6.56E-06	CCR10_mod_landmark_protein	3.27E-05	TMED4_mod_GEX	0.000145374	TRBJ2-7_mod_GEX	2.83E-06	MLF2_mod_GEX	2.97E-06	HBS1L_mod_GEX	0.0001148	XPO4_mod_GEX	6.55E-05	PHIP_mod_GEX	7.65E-05	ARID4A_mod_GEX	8.58E-05	NAAA_mod_GEX	0.000119461	MANF_mod_GEX	0.000132569	IgE_mod_landmark_protein	0.000115564	FLNB_mod_GEX	9.34E-05
1072	PXK_mod_GEX	9.35E-05	DHX9_mod_GEX	1.63E-06	TNFAIP1_mod_GEX	8.26E-05	CAND2_mod_GEX	6.56E-06	CD276_B7_H3_mod_landmark_protein	3.26E-05	ZNF680_mod_GEX	0.000145243	GOLGA4_mod_GEX	2.83E-06	C1QBP_mod_GEX	2.96E-06	WASF2_mod_GEX	0.000114796	PBXIP1_mod_GEX	6.55E-05	CD337_NKp30_mod_landmark_protein	7.65E-05	BTN3A1_mod_GEX	8.58E-05	WRB_mod_GEX	0.000119449	SNX3_mod_GEX	0.000132569	TCHP_mod_GEX	0.000115561	ARHGDIB_mod_GEX	9.33E-05
1073	CD6_mod_GEX	9.34E-05	GPR155_mod_GEX	1.63E-06	TOE1_mod_GEX	8.26E-05	CD83_mod_landmark_protein	6.56E-06	LAT2_mod_GEX	3.26E-05	MRPL14_mod_GEX	0.000145145	TBL3_mod_GEX	2.82E-06	WBSCR22_mod_GEX	2.96E-06	EID1_mod_GEX	0.000114728	SELT_mod_GEX	6.54E-05	EIF5B_mod_GEX	7.65E-05	FKBP5_mod_GEX	8.57E-05	HMGN3_mod_GEX	0.000119418	CD47_mod_GEX	0.000132508	CDKN1B_mod_GEX	0.000115512	CRTAM_mod_GEX	9.33E-05
1074	CCDC92_mod_GEX	9.33E-05	TST_mod_GEX	1.63E-06	REPIN1_mod_GEX	8.25E-05	ZNF605_mod_GEX	6.55E-06	ARID4B_mod_GEX	3.25E-05	TMEM160_mod_GEX	0.000144815	ANXA1_mod_GEX	2.82E-06	INPP4B_mod_GEX	2.95E-06	CTDNEP1_mod_GEX	0.000114704	GZMM_mod_GEX	6.53E-05	PTGIR_mod_GEX	7.63E-05	C7orf73_mod_GEX	8.57E-05	CHD9_mod_GEX	0.000119244	UQCR11_mod_GEX	0.000132452	DNAJB4_mod_GEX	0.000115404	MITD1_mod_GEX	9.32E-05
1075	MERTK_mod_landmark_protein	9.33E-05	DGKG_mod_GEX	1.63E-06	G3BP1_mod_GEX	8.24E-05	KBTBD3_mod_GEX	6.55E-06	PRPF4B_mod_GEX	3.24E-05	UBA52_mod_GEX	0.000144688	FAN1_mod_GEX	2.82E-06	RPL17_mod_GEX	2.94E-06	ABI1_mod_GEX	0.00011465	CDC42_mod_GEX	6.53E-05	TGOLN2_mod_GEX	7.62E-05	PAIP1_mod_GEX	8.56E-05	RPL34_mod_GEX	0.000119217	RAF1_mod_GEX	0.000132369	ATHL1_mod_GEX	0.0001154	PRPSAP1_mod_GEX	9.31E-05
1076	TOP1_mod_GEX	9.33E-05	UBXN7_mod_GEX	1.63E-06	RAB7B_mod_GEX	8.24E-05	PPIL2_mod_GEX	6.53E-06	MGMT_mod_GEX	3.23E-05	PSMB4_mod_GEX	0.000144668	KRTCAP2_mod_GEX	2.82E-06	FBXO9_mod_GEX	2.94E-06	RAB15_mod_GEX	0.000114366	IDNK_mod_GEX	6.53E-05	SSU72_mod_GEX	7.62E-05	SLC38A1_mod_GEX	8.56E-05	MDFIC_mod_GEX	0.000119063	IDH2_mod_GEX	0.000132257	RIPK1_mod_GEX	0.000115289	CLEC12A_mod_landmark_protein	9.25E-05
1077	CCDC43_mod_GEX	9.25E-05	ATP6AP2_mod_GEX	1.63E-06	PRKAR2A_mod_GEX	8.24E-05	ATP6V0B_mod_GEX	6.53E-06	PPHLN1_mod_GEX	3.23E-05	EIF4G3_mod_GEX	0.000144299	BTF3_mod_GEX	2.82E-06	ZDBF2_mod_GEX	2.93E-06	OSTF1_mod_GEX	0.000114355	CSNK2B_mod_GEX	6.53E-05	HMGN2_mod_GEX	7.62E-05	ASB2_mod_GEX	8.56E-05	ANKRD12_mod_GEX	0.000118865	C12orf57_mod_GEX	0.00013225	GLRX3_mod_GEX	0.00011525	ACADSB_mod_GEX	9.24E-05
1078	C1orf233_mod_GEX	9.23E-05	BCL2L13_mod_GEX	1.63E-06	ARRDC1_mod_GEX	8.23E-05	LILRA1_mod_GEX	6.52E-06	SLC25A5_mod_GEX	3.23E-05	SF3B2_mod_GEX	0.000144289	U2AF2_mod_GEX	2.82E-06	RPL27A_mod_GEX	2.92E-06	ESD_mod_GEX	0.000114167	NAP1L3_mod_GEX	6.52E-05	LAMTOR4_mod_GEX	7.61E-05	PTOV1_mod_GEX	8.54E-05	PPIL6_mod_GEX	0.000118829	PDP2_mod_GEX	0.000132191	CRYL1_mod_GEX	0.000115198	TBC1D31_mod_GEX	9.23E-05
1079	BZW2_mod_GEX	9.22E-05	OST4_mod_GEX	1.63E-06	COLEC12_mod_GEX	8.23E-05	PPHLN1_mod_GEX	6.52E-06	AFTPH_mod_GEX	3.22E-05	TMX1_mod_GEX	0.00014423	AP5M1_mod_GEX	2.82E-06	METTL12_mod_GEX	2.90E-06	ZNF331_mod_GEX	0.000113898	MAP7D3_mod_GEX	6.52E-05	TRAM1_mod_GEX	7.61E-05	IQGAP2_mod_GEX	8.54E-05	SEC11C_mod_GEX	0.000118796	MYC_mod_GEX	0.000132119	ASB2_mod_GEX	0.000115166	GPR65_mod_GEX	9.22E-05
1080	HBEGF_mod_GEX	9.22E-05	CAMK1_mod_GEX	1.63E-06	SOX4_mod_GEX	8.22E-05	LTB_mod_GEX	6.51E-06	DDX3X_mod_GEX	3.21E-05	SMG1_mod_GEX	0.000144035	SNX9_mod_GEX	2.82E-06	ATP9B_mod_GEX	2.87E-06	YWHAZ_mod_GEX	0.000113829	DCP2_mod_GEX	6.52E-05	RASGEF1B_mod_GEX	7.61E-05	HERC4_mod_GEX	8.52E-05	ECHS1_mod_GEX	0.000118764	DTWD1_mod_GEX	0.000132062	COX5B_mod_GEX	0.000115162	CD141_Thrombomodulin_mod_landmark_protein	9.22E-05
1081	GCSAML_mod_GEX	9.21E-05	IL1B_mod_GEX	1.63E-06	IKBKB_mod_GEX	8.17E-05	EIF4ENIF1_mod_GEX	6.51E-06	PIP5K1B_mod_GEX	3.19E-05	SLC17A5_mod_GEX	0.000143996	ADD2_mod_GEX	2.82E-06	ACTB_mod_GEX	2.86E-06	SNAP23_mod_GEX	0.000113802	GNPAT_mod_GEX	6.51E-05	IFITM2_mod_GEX	7.60E-05	LMAN1_mod_GEX	8.52E-05	MRPS28_mod_GEX	0.000118567	CTR9_mod_GEX	0.000132024	RBMX_mod_GEX	0.000115138	TAX1BP1_mod_GEX	9.21E-05
1082	FCGR3A_mod_GEX	9.21E-05	SYNGR2_mod_GEX	1.62E-06	TRMT11_mod_GEX	8.16E-05	ITGB1_mod_GEX	6.49E-06	IFT80_mod_GEX	3.19E-05	RAP1B_mod_GEX	0.00014394	UQCRH_mod_GEX	2.81E-06	SIGMAR1_mod_GEX	2.86E-06	GARS_mod_GEX	0.000113737	CCDC167_mod_GEX	6.49E-05	WIPF1_mod_GEX	7.56E-05	INSIG1_mod_GEX	8.52E-05	MMS19_mod_GEX	0.000118306	RTCB_mod_GEX	0.000131855	ORAI1_mod_GEX	0.000115037	TPRG1L_mod_GEX	9.20E-05
1083	FKBP3_mod_GEX	9.20E-05	CD112_Nectin_2_mod_landmark_protein	1.62E-06	TSPYL1_mod_GEX	8.16E-05	BATF_mod_GEX	6.49E-06	YPEL3_mod_GEX	3.18E-05	MBD4_mod_GEX	0.000143788	GNAI3_mod_GEX	2.81E-06	RPS16_mod_GEX	2.85E-06	ZBTB38_mod_GEX	0.000113592	UBXN1_mod_GEX	6.49E-05	C15orf52_mod_GEX	7.56E-05	GLRX5_mod_GEX	8.51E-05	SARAF_mod_GEX	0.000118194	FAM133B_mod_GEX	0.000131724	GTF3C6_mod_GEX	0.000115001	NPIPB15_mod_GEX	9.19E-05
1084	FER_mod_GEX	9.15E-05	CANX_mod_GEX	1.54E-06	KHDRBS3_mod_GEX	8.15E-05	MCEMP1_mod_GEX	6.48E-06	VDAC1_mod_GEX	3.18E-05	ELOVL1_mod_GEX	0.000143138	ACSS1_mod_GEX	2.81E-06	PLEKHO1_mod_GEX	2.82E-06	ZSCAN29_mod_GEX	0.000113518	ANXA2_mod_GEX	6.48E-05	INPP5D_mod_GEX	7.54E-05	CD16_mod_landmark_protein	8.51E-05	KMT2A_mod_GEX	0.000118015	METTL9_mod_GEX	0.00013165	BUB3_mod_GEX	0.000114951	SLC25A21_mod_GEX	9.18E-05
1085	HARS2_mod_GEX	9.13E-05	RTP4_mod_GEX	1.53E-06	ATP5B_mod_GEX	8.15E-05	FUBP1_mod_GEX	6.48E-06	IFT57_mod_GEX	3.18E-05	YES1_mod_GEX	0.000143117	SLC39A13_mod_GEX	2.81E-06	MBNL2_mod_GEX	2.81E-06	FAM159A_mod_GEX	0.000113493	CRYBG3_mod_GEX	6.48E-05	DAD1_mod_GEX	7.54E-05	PPIA_mod_GEX	8.50E-05	SLU7_mod_GEX	0.000117954	YTHDF2_mod_GEX	0.000131568	SKP1_mod_GEX	0.000114929	LMNB2_mod_GEX	9.17E-05
1086	C8orf4_mod_GEX	9.12E-05	FGF11_mod_GEX	1.53E-06	FKBP8_mod_GEX	8.15E-05	SYNE1_mod_GEX	6.48E-06	ECH1_mod_GEX	3.18E-05	CD3_mod_landmark_protein	0.000143087	RPLP0_mod_GEX	2.81E-06	RPS17_mod_GEX	2.81E-06	RBM3_mod_GEX	0.000113419	CUL3_mod_GEX	6.48E-05	DDX3X_mod_GEX	7.54E-05	SUPV3L1_mod_GEX	8.49E-05	PPP3CA_mod_GEX	0.000117801	HLA-F_mod_GEX	0.000131411	ARL17A_mod_GEX	0.000114893	IDI1_mod_GEX	9.17E-05
1087	ELF1_mod_GEX	9.12E-05	DUS2_mod_GEX	1.53E-06	ZFAND3_mod_GEX	8.15E-05	UQCRC2_mod_GEX	6.47E-06	GSAP_mod_GEX	3.16E-05	YARS_mod_GEX	0.000143016	DYNC1H1_mod_GEX	2.80E-06	SCP2_mod_GEX	2.80E-06	SLFN12L_mod_GEX	0.000113285	KRT10_mod_GEX	6.47E-05	XRCC5_mod_GEX	7.54E-05	FAM46A_mod_GEX	8.49E-05	ASXL1_mod_GEX	0.000117748	VASP_mod_GEX	0.00013134	BCAP29_mod_GEX	0.000114622	SKAP2_mod_GEX	9.16E-05
1088	EPB41L3_mod_GEX	9.10E-05	PIP4K2B_mod_GEX	1.53E-06	GALNT11_mod_GEX	8.14E-05	M6PR_mod_GEX	6.47E-06	ARPP19_mod_GEX	3.15E-05	DOT1L_mod_GEX	0.000142981	BOLL_mod_GEX	2.80E-06	SLC5A2_mod_GEX	2.79E-06	COX5A_mod_GEX	0.000113097	SEC23IP_mod_GEX	6.47E-05	MBTPS2_mod_GEX	7.54E-05	VMP1_mod_GEX	8.48E-05	FBXO36_mod_GEX	0.000117715	EEF1B2_mod_GEX	0.00013116	HP1BP3_mod_GEX	0.000114619	SDCBP_mod_GEX	9.16E-05
1089	CASP7_mod_GEX	9.09E-05	CD45RA_mod_landmark_protein	1.53E-06	MRPL57_mod_GEX	8.09E-05	MAL_mod_GEX	6.46E-06	LYSMD2_mod_GEX	3.14E-05	CLIP1_mod_GEX	0.00014294	PUM3_mod_GEX	2.79E-06	VPS28_mod_GEX	2.79E-06	PRDX1_mod_GEX	0.000112986	EZR_mod_GEX	6.47E-05	ITGAL_mod_GEX	7.53E-05	NEDD8_mod_GEX	8.48E-05	PPM1N_mod_GEX	0.000117517	ARRB2_mod_GEX	0.000130998	RBM38_mod_GEX	0.000114423	SELL_mod_GEX	9.16E-05
1090	TECR_mod_GEX	9.09E-05	IMP4_mod_GEX	1.52E-06	MCTS1_mod_GEX	8.06E-05	SUCO_mod_GEX	6.46E-06	COL19A1_mod_GEX	3.13E-05	CLK4_mod_GEX	0.00014286	TUBB4B_mod_GEX	2.79E-06	LAMP1_mod_GEX	2.79E-06	TAX1BP1_mod_GEX	0.000112974	FNBP1_mod_GEX	6.46E-05	IKZF2_mod_GEX	7.52E-05	HIF1A_mod_GEX	8.47E-05	CHCHD2_mod_GEX	0.000117387	ZNF43_mod_GEX	0.000130939	CLASP1_mod_GEX	0.000114197	RABIF_mod_GEX	9.16E-05
1091	NBEAL1_mod_GEX	9.07E-05	RAB8A_mod_GEX	1.52E-06	YWHAZ_mod_GEX	8.06E-05	CD135_Flt_3_Flk_2_mod_landmark_protein	6.45E-06	SEC24C_mod_GEX	3.13E-05	NDUFA12_mod_GEX	0.000142628	CD84_mod_GEX	2.79E-06	EMC4_mod_GEX	2.79E-06	LAIR2_mod_GEX	0.00011294	DGKE_mod_GEX	6.45E-05	ANAPC16_mod_GEX	7.52E-05	CYTIP_mod_GEX	8.46E-05	BCL7A_mod_GEX	0.000117353	ADNP_mod_GEX	0.000130811	CD107a_LAMP_1_mod_landmark_protein	0.000114187	PLXNC1_mod_GEX	9.15E-05
1092	BIN1_mod_GEX	9.07E-05	UCK1_mod_GEX	1.52E-06	PTRH1_mod_GEX	8.05E-05	NPIPB4_mod_GEX	6.45E-06	MIDN_mod_GEX	3.13E-05	ZNF445_mod_GEX	0.00014251	HNRNPC_mod_GEX	2.78E-06	POLQ_mod_GEX	2.78E-06	USP16_mod_GEX	0.000112886	SMC3_mod_GEX	6.44E-05	MEI1_mod_GEX	7.52E-05	ZNF570_mod_GEX	8.46E-05	NPY1R_mod_GEX	0.000117099	GAB3_mod_GEX	0.000130634	SLC25A37_mod_GEX	0.000114148	CLK1_mod_GEX	9.13E-05
1093	DCAF5_mod_GEX	9.06E-05	HIPK1_mod_GEX	1.52E-06	ALDH3B1_mod_GEX	8.04E-05	CD70_mod_landmark_protein	6.44E-06	RRAGA_mod_GEX	3.12E-05	DDX27_mod_GEX	0.000142246	CCM2_mod_GEX	2.78E-06	SESN2_mod_GEX	2.78E-06	DNAJC10_mod_GEX	0.000112685	PRPF40A_mod_GEX	6.44E-05	CEPT1_mod_GEX	7.51E-05	MYBL1_mod_GEX	8.46E-05	DISP2_mod_GEX	0.000116826	CD160_mod_GEX	0.000130605	GRPEL1_mod_GEX	0.000114142	NDUFB2_mod_GEX	9.12E-05
1094	PHB2_mod_GEX	9.05E-05	SETD9_mod_GEX	1.52E-06	NDUFB9_mod_GEX	8.04E-05	TPM3_mod_GEX	6.43E-06	SUV39H2_mod_GEX	3.12E-05	ELF1_mod_GEX	0.000142132	TMEM189_mod_GEX	2.77E-06	PTP4A1_mod_GEX	2.78E-06	SCML4_mod_GEX	0.000112407	CLIC3_mod_GEX	6.43E-05	MORF4L2_mod_GEX	7.50E-05	RAD50_mod_GEX	8.46E-05	ST3GAL5_mod_GEX	0.000116583	CD19_mod_landmark_protein	0.000130588	HSPA13_mod_GEX	0.000114139	DDIT4_mod_GEX	9.12E-05
1095	LIMS1_mod_GEX	9.02E-05	STK26_mod_GEX	1.52E-06	TAF7_mod_GEX	8.01E-05	PGBD2_mod_GEX	6.42E-06	ARPC2_mod_GEX	3.12E-05	ELMO1_mod_GEX	0.000141913	BACH1_mod_GEX	2.77E-06	CCDC110_mod_GEX	2.77E-06	ZC3H7A_mod_GEX	0.00011227	FAM26F_mod_GEX	6.43E-05	ATP5H_mod_GEX	7.49E-05	JAK2_mod_GEX	8.45E-05	USP33_mod_GEX	0.000116544	ZNF274_mod_GEX	0.000130576	RNF213_mod_GEX	0.000114016	ZFAND2B_mod_GEX	9.12E-05
1096	PALM_mod_GEX	9.01E-05	TPRKB_mod_GEX	1.52E-06	PSMB4_mod_GEX	8.01E-05	EIF4E3_mod_GEX	6.41E-06	RTN4RL2_mod_GEX	3.11E-05	TFDP2_mod_GEX	0.000141837	CD254_TRANCE_RANKL_mod_landmark_protein	2.74E-06	RPF1_mod_GEX	2.77E-06	ZYG11A_mod_GEX	0.000111921	ARID2_mod_GEX	6.41E-05	COX7A2_mod_GEX	7.49E-05	PSTPIP1_mod_GEX	8.45E-05	SEPT1_mod_GEX	0.000116352	GTF2F2_mod_GEX	0.000130555	FAM177A1_mod_GEX	0.000113971	DIP2A_mod_GEX	9.11E-05
1097	DUOXA1_mod_GEX	8.97E-05	SLC29A1_mod_GEX	1.52E-06	KIF16B_mod_GEX	8.00E-05	PLA2G12A_mod_GEX	6.40E-06	YWHAB_mod_GEX	3.10E-05	HNRNPUL1_mod_GEX	0.000141832	DUSP11_mod_GEX	2.73E-06	MZT2B_mod_GEX	2.76E-06	S1PR1_mod_GEX	0.000111917	TMC4_mod_GEX	6.38E-05	NUDCD3_mod_GEX	7.49E-05	SNX5_mod_GEX	8.44E-05	SEPT7_mod_GEX	0.00011634	GTF2F1_mod_GEX	0.000130519	TMEM87A_mod_GEX	0.000113935	TRIM26_mod_GEX	9.10E-05
1098	TLR2_mod_GEX	8.96E-05	METTL2A_mod_GEX	1.52E-06	NDUFAF1_mod_GEX	7.97E-05	COTL1_mod_GEX	6.40E-06	TAF7_mod_GEX	3.09E-05	USF3_mod_GEX	0.000141715	SUMO1_mod_GEX	2.72E-06	BTG1_mod_GEX	2.76E-06	SYNE2_mod_GEX	0.000111893	RABGAP1_mod_GEX	6.38E-05	CORO1B_mod_GEX	7.48E-05	MDFIC_mod_GEX	8.41E-05	SVIL_mod_GEX	0.000115948	AURKAIP1_mod_GEX	0.000130351	SPG20_mod_GEX	0.000113905	NRIP1_mod_GEX	9.08E-05
1099	DNAJA3_mod_GEX	8.95E-05	COQ10B_mod_GEX	1.52E-06	SDC4_mod_GEX	7.96E-05	PERP_mod_GEX	6.39E-06	Lymphotoxin_b_Receptor_LT_bR_mod_landmark_protein	3.08E-05	NUCKS1_mod_GEX	0.000141705	AHNAK_mod_GEX	2.70E-06	LEPROTL1_mod_GEX	2.75E-06	ZNF426_mod_GEX	0.000111683	NUCB2_mod_GEX	6.37E-05	PRKX_mod_GEX	7.47E-05	ATG5_mod_GEX	8.41E-05	C14orf166_mod_GEX	0.000115883	ABTB1_mod_GEX	0.000130178	YWHAB_mod_GEX	0.000113834	ARID4B_mod_GEX	9.07E-05
1100	BCL6_mod_GEX	8.95E-05	RNF139_mod_GEX	1.52E-06	RTFDC1_mod_GEX	7.95E-05	COX5A_mod_GEX	6.39E-06	MINOS1_mod_GEX	3.08E-05	OLFML1_mod_GEX	0.000141477	GCC2_mod_GEX	2.64E-06	ARHGEF9_mod_GEX	2.75E-06	CDC42SE2_mod_GEX	0.000111663	PDE4DIP_mod_GEX	6.37E-05	RNF157_mod_GEX	7.46E-05	STK17A_mod_GEX	8.40E-05	RNPS1_mod_GEX	0.000115763	HAUS2_mod_GEX	0.000129849	RBMS1_mod_GEX	0.000113785	ARHGEF1_mod_GEX	9.06E-05
1101	MRPL27_mod_GEX	8.94E-05	ACAP2_mod_GEX	1.51E-06	CALM1_mod_GEX	7.94E-05	CD172a_SIRPa_mod_landmark_protein	6.38E-06	AMPD1_mod_GEX	3.08E-05	CC2D1B_mod_GEX	0.000141363	LEP_mod_GEX	2.58E-06	FAU_mod_GEX	2.75E-06	TNIP1_mod_GEX	0.000111606	C6orf141_mod_GEX	6.37E-05	RPL35_mod_GEX	7.45E-05	COX4I1_mod_GEX	8.40E-05	DNAJC10_mod_GEX	0.000115752	DAP3_mod_GEX	0.0001298	PPP1R12A_mod_GEX	0.000113736	GPSM3_mod_GEX	9.04E-05
1102	RPL10A_mod_GEX	8.93E-05	UNKL_mod_GEX	1.51E-06	IgE_mod_landmark_protein	7.93E-05	SH3KBP1_mod_GEX	6.38E-06	GTPBP8_mod_GEX	3.07E-05	CDKN1B_mod_GEX	0.000141299	TTC17_mod_GEX	2.57E-06	NOG_mod_GEX	2.72E-06	DRAM2_mod_GEX	0.000111603	SYNE2_mod_GEX	6.36E-05	FXYD7_mod_GEX	7.45E-05	IQGAP1_mod_GEX	8.40E-05	FAT3_mod_GEX	0.000115662	CALM1_mod_GEX	0.0001298	ATP5H_mod_GEX	0.000113658	HSP90B1_mod_GEX	9.03E-05
1103	ATP6V0B_mod_GEX	8.93E-05	TAPT1_mod_GEX	1.51E-06	TMEM236_mod_GEX	7.90E-05	RGCC_mod_GEX	6.37E-06	RPS7_mod_GEX	3.07E-05	OBFC1_mod_GEX	0.000141182	TMIGD2_mod_GEX	2.31E-06	ABCC9_mod_GEX	2.72E-06	MPC1_mod_GEX	0.000111602	IKZF1_mod_GEX	6.36E-05	MARCH9_mod_GEX	7.44E-05	GPR174_mod_GEX	8.39E-05	RP11-74E22.8_mod_GEX	0.000115549	VMP1_mod_GEX	0.000129491	GNAI2_mod_GEX	0.000113643	BRD2_mod_GEX	9.02E-05
1104	IGF2R_mod_GEX	8.93E-05	OTUD6A_mod_GEX	1.51E-06	CROCC_mod_GEX	7.89E-05	FBXW12_mod_GEX	6.37E-06	HCFC1_mod_GEX	3.06E-05	RHOG_mod_GEX	0.000141181	TRAV8-6_mod_GEX	2.29E-06	S100A9_mod_GEX	2.71E-06	HEXIM1_mod_GEX	0.000111601	GIMAP7_mod_GEX	6.36E-05	TRIP11_mod_GEX	7.43E-05	DEDD2_mod_GEX	8.39E-05	ZBP1_mod_GEX	0.000115402	GLG1_mod_GEX	0.00012928	DDX3Y_mod_GEX	0.00011364	CRIPT_mod_GEX	9.02E-05
1105	RBPJ_mod_GEX	8.88E-05	HEATR3_mod_GEX	1.51E-06	SQSTM1_mod_GEX	7.89E-05	TRMT10B_mod_GEX	6.36E-06	ARHGAP17_mod_GEX	3.06E-05	PPIL2_mod_GEX	0.000140939	HLA_ABC_mod_landmark_protein	2.29E-06	AP3S1_mod_GEX	2.70E-06	PPARG_mod_GEX	0.00011155	DNAJC17_mod_GEX	6.35E-05	CMC2_mod_GEX	7.43E-05	AAK1_mod_GEX	8.38E-05	FRG1_mod_GEX	0.000115383	ABCD2_mod_GEX	0.000129229	MRPL33_mod_GEX	0.000113634	SERPINA10_mod_GEX	9.00E-05
1106	NASP_mod_GEX	8.88E-05	BRD8_mod_GEX	1.51E-06	ZNF267_mod_GEX	7.89E-05	FGFR1OP_mod_GEX	6.36E-06	HIST1H4C_mod_GEX	3.05E-05	ZNF24_mod_GEX	0.00014084	NIPA1_mod_GEX	2.28E-06	PRKRIP1_mod_GEX	2.69E-06	IL2RG_mod_GEX	0.000111541	GYG1_mod_GEX	6.35E-05	LRRC8C_mod_GEX	7.43E-05	MSH3_mod_GEX	8.37E-05	MYL12A_mod_GEX	0.000115328	HIST2H2AC_mod_GEX	0.000129221	ATP5A1_mod_GEX	0.00011355	LMNA_mod_GEX	8.99E-05
1107	CD83_mod_GEX	8.87E-05	MITF_mod_GEX	1.51E-06	FAM212B_mod_GEX	7.89E-05	BIRC3_mod_GEX	6.35E-06	HLA-B_mod_GEX	3.05E-05	FAM60A_mod_GEX	0.000140831	CD200_OX2_mod_landmark_protein	2.28E-06	LSR_mod_GEX	2.69E-06	SH2D2A_mod_GEX	0.000111515	PHGDH_mod_GEX	6.34E-05	POLR2K_mod_GEX	7.42E-05	LUC7L3_mod_GEX	8.36E-05	RAF1_mod_GEX	0.000115319	GABPB1_mod_GEX	0.000129128	MARCH6_mod_GEX	0.000113415	BSG_mod_GEX	8.99E-05
1108	NSDHL_mod_GEX	8.85E-05	SMYD4_mod_GEX	1.51E-06	CABLES1_mod_GEX	7.89E-05	HMGN2_mod_GEX	6.33E-06	CWC27_mod_GEX	3.05E-05	ACBD6_mod_GEX	0.000140498	PIM2_mod_GEX	2.28E-06	TMX4_mod_GEX	2.69E-06	PRPF4B_mod_GEX	0.000111419	DEGS1_mod_GEX	6.33E-05	MYSM1_mod_GEX	7.42E-05	LBR_mod_GEX	8.35E-05	SPRY1_mod_GEX	0.000115174	AGO2_mod_GEX	0.00012912	ZNRF1_mod_GEX	0.000113414	MYEOV2_mod_GEX	8.99E-05
1109	COA1_mod_GEX	8.83E-05	BEST1_mod_GEX	1.51E-06	DHPS_mod_GEX	7.89E-05	C16orf52_mod_GEX	6.31E-06	EMC9_mod_GEX	3.04E-05	CCDC112_mod_GEX	0.000140432	INTS8_mod_GEX	2.28E-06	RPAP3_mod_GEX	2.69E-06	SMURF2_mod_GEX	0.000111147	FAM3C_mod_GEX	6.32E-05	ARPC4_mod_GEX	7.42E-05	BTN3A2_mod_GEX	8.33E-05	ARSA_mod_GEX	0.000115012	POLDIP2_mod_GEX	0.000129098	LY9_mod_GEX	0.000113317	DOCK8_mod_GEX	8.98E-05
1110	LCK_mod_GEX	8.82E-05	A1CF_mod_GEX	1.51E-06	PLAC8_mod_GEX	7.86E-05	IGFBP2_mod_GEX	6.31E-06	NDUFB10_mod_GEX	3.03E-05	SLC16A7_mod_GEX	0.000140175	TUBA1B_mod_GEX	2.28E-06	HNRNPA0_mod_GEX	2.69E-06	NKTR_mod_GEX	0.000111119	RPS6KA3_mod_GEX	6.32E-05	PEF1_mod_GEX	7.42E-05	PFDN5_mod_GEX	8.33E-05	BZW1_mod_GEX	0.000115005	CD81_mod_GEX	0.00012901	ZNHIT1_mod_GEX	0.000113249	S100A13_mod_GEX	8.97E-05
1111	LIMCH1_mod_GEX	8.81E-05	DOPEY1_mod_GEX	1.51E-06	UBP1_mod_GEX	7.86E-05	CD324_E_Cadherin_mod_landmark_protein	6.30E-06	UBXN4_mod_GEX	3.03E-05	HOPX_mod_GEX	0.000140123	CDC14A_mod_GEX	2.28E-06	PRKCQ_mod_GEX	2.69E-06	ZCCHC11_mod_GEX	0.00011108	SAMM50_mod_GEX	6.31E-05	BCLAF1_mod_GEX	7.41E-05	LSM10_mod_GEX	8.33E-05	VAC14_mod_GEX	0.000114956	SND1_mod_GEX	0.000128883	PIK3IP1_mod_GEX	0.000113071	RNF125_mod_GEX	8.96E-05
1112	LOX_1_mod_landmark_protein	8.80E-05	CCZ1B_mod_GEX	1.51E-06	ZG16B_mod_GEX	7.85E-05	VAMP2_mod_GEX	6.30E-06	HSPA8_mod_GEX	3.02E-05	SFXN2_mod_GEX	0.000140095	WDR31_mod_GEX	2.27E-06	SPATA5_mod_GEX	2.67E-06	LRBA_mod_GEX	0.000111012	QTRTD1_mod_GEX	6.31E-05	KDM2A_mod_GEX	7.41E-05	PPP1R2_mod_GEX	8.31E-05	G3BP2_mod_GEX	0.000114945	SIVA1_mod_GEX	0.000128827	PPP2R1A_mod_GEX	0.000113059	ITM2C_mod_GEX	8.91E-05
1113	C19orf38_mod_GEX	8.80E-05	KLHL36_mod_GEX	1.51E-06	PCBD1_mod_GEX	7.84E-05	P2RX1_mod_GEX	6.29E-06	TBC1D9_mod_GEX	3.02E-05	CARD11_mod_GEX	0.00013971	DNAJC19_mod_GEX	2.27E-06	APOBEC3H_mod_GEX	2.67E-06	OXA1L_mod_GEX	0.000110979	RGS10_mod_GEX	6.29E-05	PEBP1_mod_GEX	7.41E-05	MRPS30_mod_GEX	8.31E-05	PLEC_mod_GEX	0.000114819	PLLP_mod_GEX	0.000128524	HIST3H2A_mod_GEX	0.000113046	SSH1_mod_GEX	8.91E-05
1114	CD96_mod_GEX	8.80E-05	ARHGEF4_mod_GEX	1.51E-06	BAZ2B_mod_GEX	7.81E-05	KMT2C_mod_GEX	6.29E-06	EDF1_mod_GEX	3.02E-05	TMBIM6_mod_GEX	0.000139705	MYH3_mod_GEX	2.27E-06	RPLP0_mod_GEX	2.66E-06	CBX3_mod_GEX	0.000110927	ZNF141_mod_GEX	6.28E-05	MERTK_mod_landmark_protein	7.41E-05	NDNL2_mod_GEX	8.31E-05	NONO_mod_GEX	0.000114648	ITK_mod_GEX	0.000128519	MPHOSPH8_mod_GEX	0.000112992	METTL7A_mod_GEX	8.90E-05
1115	PDE3B_mod_GEX	8.76E-05	CHPF2_mod_GEX	1.51E-06	KANSL3_mod_GEX	7.81E-05	SRSF3_mod_GEX	6.27E-06	HYOU1_mod_GEX	3.01E-05	CITED2_mod_GEX	0.000139701	PRR29_mod_GEX	2.27E-06	C14orf2_mod_GEX	2.66E-06	BCL2_mod_GEX	0.000110836	SFMBT1_mod_GEX	6.27E-05	MZT2B_mod_GEX	7.39E-05	OSBPL8_mod_GEX	8.31E-05	CD138_Syndecan_1_mod_landmark_protein	0.00011463	ZNF207_mod_GEX	0.000128461	OTULIN_mod_GEX	0.00011291	VAMP8_mod_GEX	8.89E-05
1116	PAQR5_mod_GEX	8.76E-05	MRPL52_mod_GEX	1.51E-06	PFN1_mod_GEX	7.81E-05	HIST1H4C_mod_GEX	6.26E-06	ITPR1_mod_GEX	3.00E-05	PPA2_mod_GEX	0.000139676	LPCAT2_mod_GEX	2.27E-06	HLA-DOA_mod_GEX	2.66E-06	PSME1_mod_GEX	0.000110738	IFNGR1_mod_GEX	6.26E-05	ZNF260_mod_GEX	7.39E-05	SNU13_mod_GEX	8.31E-05	DUSP16_mod_GEX	0.000114626	HSPA1L_mod_GEX	0.00012843	GADD45GIP1_mod_GEX	0.00011276	HIF1AN_mod_GEX	8.88E-05
1117	EEF1A1_mod_GEX	8.76E-05	CEP162_mod_GEX	1.51E-06	SLTM_mod_GEX	7.80E-05	MED18_mod_GEX	6.24E-06	DBI_mod_GEX	3.00E-05	ARFGEF1_mod_GEX	0.000139426	GALNT3_mod_GEX	2.27E-06	CTNNA2_mod_GEX	2.64E-06	DDX6_mod_GEX	0.000110662	OTOG_mod_GEX	6.26E-05	OR51E2_mod_GEX	7.37E-05	mast_cell_tryptase_mod_landmark_protein	8.30E-05	KATNB1_mod_GEX	0.000114427	CD79B_mod_GEX	0.00012843	ATP5J_mod_GEX	0.000112751	TAP1_mod_GEX	8.86E-05
1118	CALB2_mod_GEX	8.76E-05	ARHGEF40_mod_GEX	1.51E-06	EIF1_mod_GEX	7.80E-05	MBP_mod_GEX	6.24E-06	FBXL20_mod_GEX	3.00E-05	NOL9_mod_GEX	0.000139284	TRIB1_mod_GEX	2.27E-06	TBC1D5_mod_GEX	2.64E-06	TOR1AIP1_mod_GEX	0.000110659	MGEA5_mod_GEX	6.26E-05	TRAPPC10_mod_GEX	7.37E-05	SLC5A3_mod_GEX	8.30E-05	AK5_mod_GEX	0.000114238	MIF4GD_mod_GEX	0.000128424	CCDC88B_mod_GEX	0.000112716	GOLGB1_mod_GEX	8.86E-05
1119	SLC25A4_mod_GEX	8.76E-05	ZNF512_mod_GEX	1.51E-06	C10orf54_mod_GEX	7.80E-05	CNOT2_mod_GEX	6.23E-06	RRM1_mod_GEX	2.99E-05	LDLRAD4_mod_GEX	0.000138917	ZFPM1_mod_GEX	2.27E-06	GABPB1_mod_GEX	2.63E-06	NELFE_mod_GEX	0.00011061	CORO7_mod_GEX	6.26E-05	ARPC2_mod_GEX	7.37E-05	CDKN1A_mod_GEX	8.29E-05	EIF2S1_mod_GEX	0.00011417	HIVEP1_mod_GEX	0.000128377	LONP2_mod_GEX	0.00011271	CLEC2D_mod_GEX	8.85E-05
1120	DRAP1_mod_GEX	8.74E-05	SWAP70_mod_GEX	1.51E-06	HEBP2_mod_GEX	7.80E-05	Folate_Receptor_b_FR_b_mod_landmark_protein	6.23E-06	MLC1_mod_GEX	2.96E-05	CD307d_FcRL4_mod_landmark_protein	0.000138642	RFC1_mod_GEX	2.27E-06	ANAPC16_mod_GEX	2.63E-06	ENY2_mod_GEX	0.00011048	ACSL3_mod_GEX	6.26E-05	NOL7_mod_GEX	7.37E-05	LAPTM5_mod_GEX	8.28E-05	C19orf43_mod_GEX	0.000114131	CD206_MMR_mod_landmark_protein	0.000128321	C9orf142_mod_GEX	0.000112692	UBE2I_mod_GEX	8.83E-05
1121	PCK2_mod_GEX	8.72E-05	MT1F_mod_GEX	1.50E-06	CNOT6L_mod_GEX	7.80E-05	MRPL54_mod_GEX	6.23E-06	TARSL2_mod_GEX	2.96E-05	DTD1_mod_GEX	0.000138582	RAD51D_mod_GEX	2.27E-06	TRAV4_mod_GEX	2.63E-06	CLK1_mod_GEX	0.000110436	POM121_mod_GEX	6.25E-05	ZNF236_mod_GEX	7.36E-05	CCDC92_mod_GEX	8.28E-05	LGSN_mod_GEX	0.000113902	OSTC_mod_GEX	0.000128097	EIF1B_mod_GEX	0.000112651	PIK3R5_mod_GEX	8.82E-05
1122	ADIRF_mod_GEX	8.71E-05	RAB11FIP2_mod_GEX	1.50E-06	RAB5C_mod_GEX	7.79E-05	SUCLG1_mod_GEX	6.21E-06	CD324_E_Cadherin_mod_landmark_protein	2.95E-05	KLK2_mod_GEX	0.000138056	ADAL_mod_GEX	2.27E-06	CD352_NTB_A_mod_landmark_protein	2.62E-06	SLAMF1_mod_GEX	0.00011041	AEBP2_mod_GEX	6.24E-05	TXNRD2_mod_GEX	7.35E-05	MED30_mod_GEX	8.28E-05	RASGEF1B_mod_GEX	0.000113828	CEBPD_mod_GEX	0.000128005	TMEM123_mod_GEX	0.000112515	IER3_mod_GEX	8.82E-05
1123	CD49f_mod_landmark_protein	8.70E-05	ECHDC1_mod_GEX	1.50E-06	ULK1_mod_GEX	7.77E-05	CCDC124_mod_GEX	6.20E-06	TMEM87A_mod_GEX	2.95E-05	SPPL2A_mod_GEX	0.000137905	CD257_BAFF_BLYS_mod_landmark_protein	2.27E-06	CTSA_mod_GEX	2.61E-06	SLC39A14_mod_GEX	0.000110212	LDHA_mod_GEX	6.23E-05	MTERF4_mod_GEX	7.35E-05	KPNB1_mod_GEX	8.27E-05	FPGS_mod_GEX	0.000113763	NDNL2_mod_GEX	0.000127817	QPCT_mod_GEX	0.000112477	CERK_mod_GEX	8.81E-05
1124	CD8A_mod_GEX	8.70E-05	THOC1_mod_GEX	1.50E-06	P2RX1_mod_GEX	7.76E-05	NDOR1_mod_GEX	6.18E-06	ZC3H15_mod_GEX	2.95E-05	RNASEH1_mod_GEX	0.000137821	FBXO18_mod_GEX	2.27E-06	KCND1_mod_GEX	2.61E-06	ZNF195_mod_GEX	0.000110036	USF2_mod_GEX	6.23E-05	CD98_mod_landmark_protein	7.35E-05	ARIH1_mod_GEX	8.27E-05	TEX2_mod_GEX	0.000113508	PGRMC2_mod_GEX	0.000127786	NBPF9_mod_GEX	0.000112461	IRGQ_mod_GEX	8.80E-05
1125	CD198_CCR8_mod_landmark_protein	8.69E-05	AMMECR1L_mod_GEX	1.50E-06	SLC36A4_mod_GEX	7.76E-05	PER2_mod_GEX	6.17E-06	CD53_mod_GEX	2.95E-05	MBD6_mod_GEX	0.000137818	ACYP1_mod_GEX	2.27E-06	NACA_mod_GEX	2.61E-06	TOP1_mod_GEX	0.000109969	SERF2_mod_GEX	6.22E-05	NFATC2_mod_GEX	7.34E-05	BPGM_mod_GEX	8.27E-05	LAT_mod_GEX	0.000113444	C2orf49_mod_GEX	0.000127672	CX3CR1_mod_GEX	0.000112345	NDUFA4_mod_GEX	8.78E-05
1126	AIM1_mod_GEX	8.68E-05	TOR2A_mod_GEX	1.50E-06	FBXO9_mod_GEX	7.75E-05	DACT3_mod_GEX	6.15E-06	NOA1_mod_GEX	2.91E-05	TARS_mod_GEX	0.000137798	SLFN5_mod_GEX	2.27E-06	CMTM7_mod_GEX	2.61E-06	UBXN4_mod_GEX	0.000109957	NOTCH2_mod_GEX	6.22E-05	RSBN1_mod_GEX	7.34E-05	CD144_VE_Cadherin_mod_landmark_protein	8.26E-05	SLC20A1_mod_GEX	0.00011336	C4orf32_mod_GEX	0.000127649	NOP14_mod_GEX	0.000112301	TRAK2_mod_GEX	8.78E-05
1127	BIN2_mod_GEX	8.66E-05	PRDM2_mod_GEX	1.50E-06	BNIP2_mod_GEX	7.73E-05	HIGD2A_mod_GEX	6.15E-06	CELF2_mod_GEX	2.90E-05	PAFAH1B2_mod_GEX	0.000137794	CHID1_mod_GEX	2.27E-06	AK4_mod_GEX	2.61E-06	PRCC_mod_GEX	0.000109913	TSC22D1_mod_GEX	6.22E-05	GABARAPL2_mod_GEX	7.34E-05	HBB_mod_GEX	8.25E-05	SESN1_mod_GEX	0.000113301	ADGRG1_mod_GEX	0.000127648	LRRN3_mod_GEX	0.000112299	RANBP2_mod_GEX	8.78E-05
1128	SH2D2A_mod_GEX	8.65E-05	YDJC_mod_GEX	1.50E-06	COMMD6_mod_GEX	7.70E-05	FAM210A_mod_GEX	6.14E-06	C1orf50_mod_GEX	2.90E-05	TSG101_mod_GEX	0.000137604	COPS4_mod_GEX	2.27E-06	TAF1A_mod_GEX	2.61E-06	CPTP_mod_GEX	0.000109886	SRRM2_mod_GEX	6.21E-05	CD223_LAG_3_mod_landmark_protein	7.33E-05	EMD_mod_GEX	8.24E-05	LIPT2_mod_GEX	0.000113277	RHOA_mod_GEX	0.000127526	DDX27_mod_GEX	0.000112242	BCAS2_mod_GEX	8.78E-05
1129	PLA2G2A_mod_GEX	8.65E-05	NOD2_mod_GEX	1.50E-06	CD151_mod_GEX	7.69E-05	SENP2_mod_GEX	6.14E-06	IER5_mod_GEX	2.89E-05	TBC1D23_mod_GEX	0.000137588	TIRAP_mod_GEX	2.27E-06	ARHGEF4_mod_GEX	2.61E-06	SRRM1_mod_GEX	0.000109873	WBSCR22_mod_GEX	6.21E-05	C19orf70_mod_GEX	7.33E-05	CD48_mod_GEX	8.23E-05	MMP28_mod_GEX	0.000113252	TRMT2A_mod_GEX	0.000127481	CRTAM_mod_GEX	0.000112101	CD8_mod_landmark_protein	8.75E-05
1130	RNASE1_mod_GEX	8.64E-05	CASP4_mod_GEX	1.50E-06	MAML3_mod_GEX	7.67E-05	N4BP2L2_mod_GEX	6.13E-06	UBAC2_mod_GEX	2.89E-05	PARD6A_mod_GEX	0.000137575	FAM111A_mod_GEX	2.27E-06	C11orf84_mod_GEX	2.61E-06	REL_mod_GEX	0.000109686	TBX21_mod_GEX	6.21E-05	CCND3_mod_GEX	7.32E-05	ZNF101_mod_GEX	8.22E-05	CUL4A_mod_GEX	0.000113154	HACD4_mod_GEX	0.000127439	CREBRF_mod_GEX	0.000112055	KMT2A_mod_GEX	8.75E-05
1131	SRRM1_mod_GEX	8.61E-05	RDH11_mod_GEX	1.50E-06	AKIRIN2_mod_GEX	7.67E-05	KCNC3_mod_GEX	6.12E-06	ZRSR2_mod_GEX	2.89E-05	RRP1_mod_GEX	0.000137545	IGKV1-39_mod_GEX	2.27E-06	ITPKC_mod_GEX	2.60E-06	NCOA7_mod_GEX	0.000109652	CDHR3_mod_GEX	6.17E-05	ZNF292_mod_GEX	7.32E-05	XRCC5_mod_GEX	8.21E-05	HNRNPDL_mod_GEX	0.00011306	TMEM63A_mod_GEX	0.000127433	NCK2_mod_GEX	0.000112034	PIK3IP1_mod_GEX	8.75E-05
1132	CTCFL_mod_GEX	8.59E-05	ADAT1_mod_GEX	1.50E-06	PLEKHB2_mod_GEX	7.66E-05	SOD1_mod_GEX	6.12E-06	FAM98B_mod_GEX	2.89E-05	TESC_mod_GEX	0.00013744	JAKMIP2_mod_GEX	2.27E-06	B3GALNT1_mod_GEX	2.60E-06	TIPARP_mod_GEX	0.000109649	TCEA3_mod_GEX	6.16E-05	HNRNPH1_mod_GEX	7.31E-05	CDS2_mod_GEX	8.21E-05	GRAP2_mod_GEX	0.000113014	CD185_CXCR5_mod_landmark_protein	0.00012726	NUP205_mod_GEX	0.000111664	TPM3_mod_GEX	8.75E-05
1133	STAT4_mod_GEX	8.59E-05	PPFIBP2_mod_GEX	1.50E-06	SOD2_mod_GEX	7.65E-05	CLIP1_mod_GEX	6.11E-06	RPL7_mod_GEX	2.87E-05	COPS3_mod_GEX	0.000137409	WT1_mod_GEX	2.26E-06	ST6GALNAC1_mod_GEX	2.60E-06	TNRC6C_mod_GEX	0.00010957	TMEM119_mod_GEX	6.15E-05	SERPINB1_mod_GEX	7.31E-05	ZNF445_mod_GEX	8.21E-05	OBFC1_mod_GEX	0.000112947	UBE2L3_mod_GEX	0.000127041	SRSF2_mod_GEX	0.000111649	UBQLN4_mod_GEX	8.73E-05
1134	MFSD10_mod_GEX	8.59E-05	MRPL42_mod_GEX	1.50E-06	TMEM248_mod_GEX	7.65E-05	COPG1_mod_GEX	6.11E-06	ATP5B_mod_GEX	2.86E-05	EXOC6_mod_GEX	0.000137379	ADO_mod_GEX	2.26E-06	BCL9_mod_GEX	2.60E-06	SLA_mod_GEX	0.000109409	CLEC7A_mod_GEX	6.15E-05	BFAR_mod_GEX	7.31E-05	TRAV5_mod_GEX	8.20E-05	TIMMDC1_mod_GEX	0.000112786	METAP2_mod_GEX	0.0001269	ZNF131_mod_GEX	0.000111638	CD63_mod_GEX	8.72E-05
1135	FUCA1_mod_GEX	8.56E-05	LDHD_mod_GEX	1.50E-06	DCTD_mod_GEX	7.62E-05	XRCC6_mod_GEX	6.08E-06	RAPGEF1_mod_GEX	2.86E-05	AES_mod_GEX	0.000137375	DNAJC21_mod_GEX	2.26E-06	APOE_mod_GEX	2.60E-06	ANXA5_mod_GEX	0.000109328	SVIP_mod_GEX	6.15E-05	PTTG1_mod_GEX	7.30E-05	ANKRD12_mod_GEX	8.18E-05	DNM1L_mod_GEX	0.000112715	MAD1L1_mod_GEX	0.000126872	RSBN1L_mod_GEX	0.000111545	NDUFA10_mod_GEX	8.71E-05
1136	CD270_HVEM_TR2_mod_landmark_protein	8.56E-05	ATXN3_mod_GEX	1.50E-06	RPL13A_mod_GEX	7.61E-05	TMA7_mod_GEX	6.07E-06	SRSF2_mod_GEX	2.85E-05	RHOBTB2_mod_GEX	0.000137374	CD163_mod_landmark_protein	2.26E-06	PROSER2_mod_GEX	2.60E-06	TUBGCP4_mod_GEX	0.000109287	RERE_mod_GEX	6.14E-05	C14orf166_mod_GEX	7.30E-05	RPS26_mod_GEX	8.18E-05	COMTD1_mod_GEX	0.000112677	NUBP2_mod_GEX	0.000126715	RBM22_mod_GEX	0.000111483	RAB11A_mod_GEX	8.70E-05
1137	MOSPD2_mod_GEX	8.54E-05	ERGIC1_mod_GEX	1.50E-06	OTUD1_mod_GEX	7.60E-05	BRWD1_mod_GEX	6.06E-06	CD141_Thrombomodulin_mod_landmark_protein	2.84E-05	CHP1_mod_GEX	0.0001371	TNRC6B_mod_GEX	2.26E-06	POTEC_mod_GEX	2.59E-06	TUBA1A_mod_GEX	0.000109143	PXN_mod_GEX	6.12E-05	NR1H2_mod_GEX	7.30E-05	SLC2A3_mod_GEX	8.18E-05	NUP58_mod_GEX	0.000112631	UBXN1_mod_GEX	0.000126709	VEGFB_mod_GEX	0.00011146	CD196_CCR6_mod_landmark_protein	8.70E-05
1138	RPL15_mod_GEX	8.50E-05	ZNF600_mod_GEX	1.49E-06	BLOC1S2_mod_GEX	7.59E-05	CAPG_mod_GEX	6.05E-06	MCM8_mod_GEX	2.83E-05	MAP4K2_mod_GEX	0.000137085	ADGRF1_mod_GEX	2.26E-06	TMEM67_mod_GEX	2.59E-06	STIP1_mod_GEX	0.000108797	SGTB_mod_GEX	6.12E-05	JCHAIN_mod_GEX	7.30E-05	SPATA2L_mod_GEX	8.18E-05	EIF4A2_mod_GEX	0.000112524	SDHAF3_mod_GEX	0.000126445	SF3B1_mod_GEX	0.000111384	CCDC90B_mod_GEX	8.70E-05
1139	NAP1L1_mod_GEX	8.43E-05	BPNT1_mod_GEX	1.49E-06	CMTM3_mod_GEX	7.59E-05	PRKCB_mod_GEX	6.05E-06	YIF1A_mod_GEX	2.83E-05	PBDC1_mod_GEX	0.000137072	RPL38_mod_GEX	2.26E-06	MATN2_mod_GEX	2.59E-06	PHLDB1_mod_GEX	0.000108778	TOP1_mod_GEX	6.10E-05	HNRNPC_mod_GEX	7.29E-05	NIPBL_mod_GEX	8.17E-05	ALDH6A1_mod_GEX	0.000112463	PPP2R2B_mod_GEX	0.000126438	RNF167_mod_GEX	0.000111284	NFATC2IP_mod_GEX	8.70E-05
1140	COX5B_mod_GEX	8.41E-05	ZNF695_mod_GEX	1.49E-06	KCNE4_mod_GEX	7.58E-05	FAM168A_mod_GEX	6.04E-06	CISD2_mod_GEX	2.82E-05	RGS19_mod_GEX	0.000137012	PCGF3_mod_GEX	2.26E-06	SFXN2_mod_GEX	2.59E-06	PDIA3_mod_GEX	0.000108444	MIEN1_mod_GEX	6.10E-05	CD48_mod_landmark_protein	7.29E-05	SLC4A7_mod_GEX	8.17E-05	LAT2_mod_GEX	0.00011235	DAD1_mod_GEX	0.000126293	DNAJC19_mod_GEX	0.000111253	IRF1_mod_GEX	8.68E-05
1141	ATP8B1_mod_GEX	8.40E-05	GZMM_mod_GEX	1.49E-06	RHOA_mod_GEX	7.57E-05	BRD4_mod_GEX	6.04E-06	USP34_mod_GEX	2.81E-05	PNPLA8_mod_GEX	0.00013701	NFE2L2_mod_GEX	2.26E-06	PHLDA2_mod_GEX	2.59E-06	PIGB_mod_GEX	0.000108308	CFD_mod_GEX	6.08E-05	RBMX_mod_GEX	7.29E-05	GSTK1_mod_GEX	8.16E-05	METRN_mod_GEX	0.000112335	STOM_mod_GEX	0.000126154	IRF1_mod_GEX	0.000111251	CLASP1_mod_GEX	8.68E-05
1142	SPNS3_mod_GEX	8.35E-05	CLK2_mod_GEX	1.49E-06	IDH3A_mod_GEX	7.57E-05	CYTIP_mod_GEX	6.04E-06	PCM1_mod_GEX	2.81E-05	CD45RO_mod_landmark_protein	0.000136793	C7orf61_mod_GEX	2.26E-06	SQLE_mod_GEX	2.58E-06	RBM39_mod_GEX	0.000108288	PTPRE_mod_GEX	6.08E-05	BTG2_mod_GEX	7.28E-05	FAM49B_mod_GEX	8.16E-05	MAPRE2_mod_GEX	0.00011222	GTPBP3_mod_GEX	0.000126117	MRPL57_mod_GEX	0.000111223	NAGPA_mod_GEX	8.67E-05
1143	URM1_mod_GEX	8.32E-05	PCYOX1_mod_GEX	1.49E-06	CD197_CCR7_mod_landmark_protein	7.56E-05	DNMT1_mod_GEX	6.03E-06	PPP1R15A_mod_GEX	2.80E-05	ACP5_mod_GEX	0.000136636	RGL4_mod_GEX	2.26E-06	PHKG1_mod_GEX	2.58E-06	PCYT2_mod_GEX	0.000108264	MTA3_mod_GEX	6.07E-05	TAF1D_mod_GEX	7.27E-05	SRP14_mod_GEX	8.16E-05	TCEAL2_mod_GEX	0.00011212	SYNE2_mod_GEX	0.000126029	ZNF268_mod_GEX	0.000111202	CCNJL_mod_GEX	8.66E-05
1144	PNRC1_mod_GEX	8.31E-05	SCARB2_mod_GEX	1.49E-06	DCAF8_mod_GEX	7.55E-05	CD155_PVR_mod_landmark_protein	6.03E-06	ANKRD13D_mod_GEX	2.80E-05	RPL10A_mod_GEX	0.00013659	SRD5A1_mod_GEX	2.26E-06	YARS2_mod_GEX	2.58E-06	ANAPC11_mod_GEX	0.000108218	C19orf35_mod_GEX	6.07E-05	HNF4A_mod_GEX	7.27E-05	H1FX_mod_GEX	8.14E-05	NATD1_mod_GEX	0.000112042	GTF2E2_mod_GEX	0.000125862	EIF2B1_mod_GEX	0.000111039	LTA_mod_GEX	8.66E-05
1145	RNASET2_mod_GEX	8.31E-05	CIPC_mod_GEX	1.49E-06	OAS3_mod_GEX	7.55E-05	PKHD1L1_mod_GEX	6.02E-06	FGD2_mod_GEX	2.80E-05	GON4L_mod_GEX	0.000136478	IL26_mod_GEX	2.26E-06	HSP90AB1_mod_GEX	2.58E-06	WSB1_mod_GEX	0.000108171	HLA_E_mod_landmark_protein	6.06E-05	DDX24_mod_GEX	7.27E-05	VNN1_mod_GEX	8.13E-05	ELOVL5_mod_GEX	0.000111886	LYSMD2_mod_GEX	0.000125815	C21orf59_mod_GEX	0.000111011	GLYR1_mod_GEX	8.66E-05
1146	PRKAG1_mod_GEX	8.29E-05	RPL37A_mod_GEX	1.49E-06	MYO19_mod_GEX	7.53E-05	CD86_mod_landmark_protein	6.02E-06	ZNF775_mod_GEX	2.78E-05	USF2_mod_GEX	0.000136343	BAZ2A_mod_GEX	2.26E-06	WNT2B_mod_GEX	2.58E-06	ERCC8_mod_GEX	0.000108168	KANSL1_mod_GEX	6.06E-05	CD178_Fas_L_mod_landmark_protein	7.27E-05	HMGN2_mod_GEX	8.13E-05	C6orf25_mod_GEX	0.000111837	WDR73_mod_GEX	0.000125786	LIN7C_mod_GEX	0.000110926	MYCBP2_mod_GEX	8.65E-05
1147	COL1A1_mod_GEX	8.29E-05	SUPT6H_mod_GEX	1.49E-06	SERPINB10_mod_GEX	7.53E-05	PKM_mod_GEX	6.02E-06	CDC42SE2_mod_GEX	2.78E-05	ATG3_mod_GEX	0.000136213	MID1IP1_mod_GEX	2.26E-06	RFC4_mod_GEX	2.57E-06	CALM2_mod_GEX	0.000108129	DNAJA2_mod_GEX	6.05E-05	MYH9_mod_GEX	7.25E-05	CDV3_mod_GEX	8.11E-05	MAPK14_mod_GEX	0.000111803	ATP5L_mod_GEX	0.000125521	LDHA_mod_GEX	0.000110739	TSPYL2_mod_GEX	8.63E-05
1148	BACE2_mod_GEX	8.28E-05	TBXAS1_mod_GEX	1.48E-06	LILRA2_mod_GEX	7.53E-05	TALDO1_mod_GEX	5.99E-06	INTS6_mod_GEX	2.78E-05	FBXL17_mod_GEX	0.000135789	NEIL2_mod_GEX	2.26E-06	KIF2C_mod_GEX	2.57E-06	PUS7L_mod_GEX	0.000108012	DPP4_mod_GEX	6.05E-05	NT5DC1_mod_GEX	7.25E-05	APOBEC3C_mod_GEX	8.10E-05	MYPOP_mod_GEX	0.000111753	ZNF622_mod_GEX	0.000125463	AP2A2_mod_GEX	0.000110692	RIOK2_mod_GEX	8.62E-05
1149	FGF7_mod_GEX	8.28E-05	C5orf34_mod_GEX	1.11E-06	ST3GAL2_mod_GEX	7.52E-05	EAF2_mod_GEX	5.99E-06	UVRAG_mod_GEX	2.78E-05	SECISBP2_mod_GEX	0.000135562	DIP2A_mod_GEX	2.26E-06	METTL4_mod_GEX	2.57E-06	MORF4L1_mod_GEX	0.000108007	PRIM1_mod_GEX	6.04E-05	HNRNPA2B1_mod_GEX	7.25E-05	MSH6_mod_GEX	8.08E-05	SP140L_mod_GEX	0.000111662	BTG2_mod_GEX	0.000125398	HNRNPK_mod_GEX	0.000110365	RPLP2_mod_GEX	8.62E-05
1150	ATP2C1_mod_GEX	8.28E-05	ANP32A_mod_GEX	1.11E-06	IQGAP2_mod_GEX	7.49E-05	NDUFB7_mod_GEX	5.98E-06	RANBP1_mod_GEX	2.78E-05	DNAJC30_mod_GEX	0.000135478	BCL2_mod_GEX	2.26E-06	FAM72A_mod_GEX	2.57E-06	WTAP_mod_GEX	0.000107872	PDCD10_mod_GEX	6.04E-05	Ig_light_chain_k_mod_landmark_protein	7.24E-05	KIF5B_mod_GEX	8.08E-05	TBRG4_mod_GEX	0.000111606	SLFN13_mod_GEX	0.00012537	ENO1_mod_GEX	0.000110202	CLNK_mod_GEX	8.60E-05
1151	HLA-DMA_mod_GEX	8.27E-05	NEDD9_mod_GEX	1.10E-06	SLC24A4_mod_GEX	7.48E-05	CCDC53_mod_GEX	5.97E-06	MYCBP2_mod_GEX	2.77E-05	COMMD2_mod_GEX	0.000135347	SCRN1_mod_GEX	2.25E-06	DGKQ_mod_GEX	2.57E-06	HNRNPK_mod_GEX	0.000107803	EIF3G_mod_GEX	6.03E-05	BLOC1S6_mod_GEX	7.24E-05	SRD5A1_mod_GEX	8.07E-05	GTF3C1_mod_GEX	0.000111378	FBXL15_mod_GEX	0.000125274	KLHL28_mod_GEX	0.000110129	SACM1L_mod_GEX	8.59E-05
1152	CD204_mod_landmark_protein	8.22E-05	PTCH1_mod_GEX	1.10E-06	STXBP3_mod_GEX	7.48E-05	UGDH_mod_GEX	5.96E-06	CHID1_mod_GEX	2.75E-05	MYPOP_mod_GEX	0.000135291	DZANK1_mod_GEX	2.25E-06	RNLS_mod_GEX	2.57E-06	ITGB1BP1_mod_GEX	0.000107718	IGHA1_mod_GEX	6.02E-05	BAZ1A_mod_GEX	7.23E-05	MANF_mod_GEX	8.07E-05	CYLD_mod_GEX	0.000111338	ZNF200_mod_GEX	0.000125215	RTF1_mod_GEX	0.000110108	TTC7B_mod_GEX	8.59E-05
1153	DBP_mod_GEX	8.21E-05	LY6E_mod_GEX	1.10E-06	MAB21L3_mod_GEX	7.46E-05	RAD51D_mod_GEX	5.96E-06	COX7A2_mod_GEX	2.75E-05	CAPN15_mod_GEX	0.000135209	GRIPAP1_mod_GEX	2.25E-06	IER2_mod_GEX	2.57E-06	IRF2BPL_mod_GEX	0.00010769	IFI27L2_mod_GEX	6.01E-05	CD140b_PDGFRb_mod_landmark_protein	7.22E-05	PUDP_mod_GEX	8.07E-05	SLC41A2_mod_GEX	0.000111218	LSM4_mod_GEX	0.000125129	MTERF4_mod_GEX	0.000110089	RHEB_mod_GEX	8.59E-05
1154	ARID4B_mod_GEX	8.21E-05	ZNF75D_mod_GEX	1.10E-06	MRPL54_mod_GEX	7.45E-05	ARHGAP17_mod_GEX	5.93E-06	CNR2_mod_GEX	2.75E-05	MECP2_mod_GEX	0.000135105	CD9_mod_GEX	2.25E-06	MSI2_mod_GEX	2.56E-06	HIGD2A_mod_GEX	0.000107334	TLN1_mod_GEX	6.01E-05	SERINC5_mod_GEX	7.22E-05	USP28_mod_GEX	8.06E-05	SLBP_mod_GEX	0.000111105	TSEN34_mod_GEX	0.000125123	NUCKS1_mod_GEX	0.000110089	ZNF33A_mod_GEX	8.59E-05
1155	CD137_4_1BB_mod_landmark_protein	8.17E-05	IFNGR2_mod_GEX	1.10E-06	PPDPF_mod_GEX	7.45E-05	FOXP1_mod_GEX	5.93E-06	MED19_mod_GEX	2.73E-05	SLFN13_mod_GEX	0.00013493	PDCD2_mod_GEX	2.25E-06	PARVG_mod_GEX	2.56E-06	H2AFJ_mod_GEX	0.000107329	VIPR1_mod_GEX	6.01E-05	BUB3_mod_GEX	7.21E-05	PLEKHA3_mod_GEX	8.03E-05	TRA2B_mod_GEX	0.000111011	PSMD8_mod_GEX	0.000124932	CSRNP1_mod_GEX	0.00011007	PHB2_mod_GEX	8.58E-05
1156	HLA-E_mod_GEX	8.17E-05	MESDC1_mod_GEX	1.10E-06	NCF4_mod_GEX	7.44E-05	RPL7_mod_GEX	5.92E-06	PPA1_mod_GEX	2.73E-05	HIST1H2AC_mod_GEX	0.000134828	ITGB1BP2_mod_GEX	2.25E-06	SLC40A1_mod_GEX	2.56E-06	TMEM2_mod_GEX	0.00010719	CD37_mod_GEX	6.00E-05	NUDT15_mod_GEX	7.20E-05	EIF3K_mod_GEX	8.02E-05	C19orf60_mod_GEX	0.000110988	TUBA4A_mod_GEX	0.000124921	HIST1H2BD_mod_GEX	0.000110048	MICAL3_mod_GEX	8.58E-05
1157	CLIC1_mod_GEX	8.17E-05	DPYSL2_mod_GEX	1.10E-06	CCDC6_mod_GEX	7.43E-05	MYOM2_mod_GEX	5.92E-06	SNRPA1_mod_GEX	2.72E-05	ZNF706_mod_GEX	0.000134755	GMPR2_mod_GEX	2.25E-06	ENPP1_mod_GEX	2.56E-06	SNRPD1_mod_GEX	0.000107094	PDIA3_mod_GEX	5.99E-05	MRPL11_mod_GEX	7.20E-05	CABIN1_mod_GEX	8.02E-05	IPO11_mod_GEX	0.000110846	GBP2_mod_GEX	0.000124792	ZRSR2_mod_GEX	0.000109868	PPIG_mod_GEX	8.58E-05
1158	GNB2L1_mod_GEX	8.17E-05	STK33_mod_GEX	1.10E-06	CD49f_mod_landmark_protein	7.43E-05	MYL6_mod_GEX	5.92E-06	TFDP2_mod_GEX	2.71E-05	ZFAND2B_mod_GEX	0.000134677	SVIP_mod_GEX	2.25E-06	HLA_E_mod_landmark_protein	2.56E-06	CLEC2D_mod_GEX	0.00010703	HLA-DRB1_mod_GEX	5.99E-05	APOBEC3G_mod_GEX	7.20E-05	YWHAZ_mod_GEX	8.01E-05	IMPG2_mod_GEX	0.000110682	IgE_mod_landmark_protein	0.000124786	PHYH_mod_GEX	0.000109788	CCNL2_mod_GEX	8.58E-05
1159	CTSC_mod_GEX	8.16E-05	PGRMC2_mod_GEX	1.10E-06	HNRNPA1_mod_GEX	7.43E-05	NUDC_mod_GEX	5.92E-06	DIRC2_mod_GEX	2.70E-05	SOCS3_mod_GEX	0.000134522	NDUFB9_mod_GEX	2.24E-06	DBF4B_mod_GEX	2.56E-06	RHOA_mod_GEX	0.000106889	FASTKD3_mod_GEX	5.99E-05	CSNK1D_mod_GEX	7.20E-05	IMMT_mod_GEX	8.00E-05	CD324_E_Cadherin_mod_landmark_protein	0.000110676	COMMD7_mod_GEX	0.000124519	ATXN7L1_mod_GEX	0.00010956	LDLR_mod_GEX	8.57E-05
1160	EIF3H_mod_GEX	8.16E-05	MT1X_mod_GEX	1.10E-06	KLK11_mod_GEX	7.42E-05	NRIP1_mod_GEX	5.92E-06	PHF1_mod_GEX	2.67E-05	SSB_mod_GEX	0.000134291	GPR27_mod_GEX	2.24E-06	EAPP_mod_GEX	2.56E-06	ADAM23_mod_GEX	0.000106842	SGK1_mod_GEX	5.98E-05	SERP1_mod_GEX	7.19E-05	RFTN1_mod_GEX	7.99E-05	CCDC141_mod_GEX	0.000110655	PKN1_mod_GEX	0.000124443	PDS5A_mod_GEX	0.000109497	CAP1_mod_GEX	8.57E-05
1161	MAP4K1_mod_GEX	8.15E-05	ZHX1_mod_GEX	1.10E-06	ARSB_mod_GEX	7.42E-05	KIR2DL3_mod_GEX	5.91E-06	ZNF800_mod_GEX	2.67E-05	PCMTD1_mod_GEX	0.000134183	PIK3CG_mod_GEX	2.24E-06	FAM21C_mod_GEX	2.55E-06	PFDN4_mod_GEX	0.000106755	SLC2A9_mod_GEX	5.97E-05	DCP2_mod_GEX	7.17E-05	CD303_BDCA_2_mod_landmark_protein	7.99E-05	GLIS3_mod_GEX	0.000110519	HSP90B1_mod_GEX	0.00012443	KIAA1429_mod_GEX	0.000109469	ZKSCAN8_mod_GEX	8.53E-05
1162	MMP24-AS1_mod_GEX	8.12E-05	SP1_mod_GEX	1.10E-06	RAB11FIP1_mod_GEX	7.41E-05	TSPYL2_mod_GEX	5.91E-06	KLF9_mod_GEX	2.67E-05	NCOA3_mod_GEX	0.000134175	EDC3_mod_GEX	2.24E-06	ATAD5_mod_GEX	2.55E-06	RPS6KL1_mod_GEX	0.000106684	BTG3_mod_GEX	5.97E-05	DDHD1_mod_GEX	7.17E-05	GLG1_mod_GEX	7.98E-05	FAM195B_mod_GEX	0.000110461	PNP_mod_GEX	0.000124424	HNRNPUL1_mod_GEX	0.000109393	AATF_mod_GEX	8.53E-05
1163	MYLK_mod_GEX	8.12E-05	CD20_mod_landmark_protein	1.10E-06	PAK6_1_mod_GEX	7.41E-05	SSR2_mod_GEX	5.90E-06	MECP2_mod_GEX	2.66E-05	PRR7_mod_GEX	0.000133896	VRK3_mod_GEX	2.24E-06	ZC3H12D_mod_GEX	2.55E-06	CD158f_KIR2DL5_mod_landmark_protein	0.000106486	MOAP1_mod_GEX	5.96E-05	CD247_mod_GEX	7.16E-05	POLR1D_mod_GEX	7.98E-05	INTS6_mod_GEX	0.000110111	COA7_mod_GEX	0.000124397	ST8SIA4_mod_GEX	0.000109376	MYCBPAP_mod_GEX	8.48E-05
1164	FAM129A_mod_GEX	8.11E-05	HSDL1_mod_GEX	1.10E-06	SLC35C2_mod_GEX	7.41E-05	SEPT6_mod_GEX	5.90E-06	AIM2_mod_GEX	2.65E-05	SF3A1_mod_GEX	0.00013386	NUMBL_mod_GEX	2.24E-06	PTBP3_mod_GEX	2.55E-06	FAM96B_mod_GEX	0.00010636	C5orf51_mod_GEX	5.96E-05	CLIP1_mod_GEX	7.16E-05	APPL1_mod_GEX	7.98E-05	ESYT2_mod_GEX	0.000110107	RNF222_mod_GEX	0.000124335	APPL1_mod_GEX	0.000109364	EMID1_mod_GEX	8.44E-05
1165	SEC11A_mod_GEX	8.10E-05	MAST3_mod_GEX	1.10E-06	ARHGDIB_mod_GEX	7.40E-05	CNTNAP3_mod_GEX	5.90E-06	RBM3_mod_GEX	2.65E-05	COMMD8_mod_GEX	0.000133574	BIRC3_mod_GEX	2.24E-06	FBXL2_mod_GEX	2.55E-06	ETNK1_mod_GEX	0.000106352	ZBTB8OS_mod_GEX	5.96E-05	UFD1L_mod_GEX	7.16E-05	LINC00493_mod_GEX	7.98E-05	PAIP1_mod_GEX	0.000110045	LDHA_mod_GEX	0.000124279	CD133_mod_landmark_protein	0.000109233	PLEKHA3_mod_GEX	8.43E-05
1166	BST2_mod_GEX	8.09E-05	VIM_mod_GEX	1.10E-06	GFI1B_mod_GEX	7.40E-05	GCC2_mod_GEX	5.89E-06	MED30_mod_GEX	2.64E-05	CRBN_mod_GEX	0.000133528	SMAD3_mod_GEX	2.24E-06	KCNN1_mod_GEX	2.55E-06	EXD2_mod_GEX	0.000106344	EPPIN_mod_GEX	5.96E-05	CD235a_Glycophorin_A_mod_landmark_protein	7.15E-05	EIF3J_mod_GEX	7.97E-05	VIPR1_mod_GEX	0.00011003	CXCR6_mod_GEX	0.000124231	EXOG_mod_GEX	0.0001092	TNFSF9_mod_GEX	8.42E-05
1167	CTHRC1_mod_GEX	8.07E-05	SPP2_mod_GEX	1.09E-06	HPSE_mod_GEX	7.38E-05	IER5_mod_GEX	5.86E-06	PFN1_mod_GEX	2.64E-05	RICTOR_mod_GEX	0.000133522	RNF19A_mod_GEX	2.24E-06	BST2_mod_GEX	2.55E-06	HNRNPLL_mod_GEX	0.000106306	RPL36AL_mod_GEX	5.95E-05	ANXA11_mod_GEX	7.15E-05	SIRPG_mod_GEX	7.97E-05	CD319_CRACC_mod_landmark_protein	0.000109973	PSENEN_mod_GEX	0.000124167	ADD1_mod_GEX	0.000109176	IFIT2_mod_GEX	8.41E-05
1168	CD27_mod_GEX	8.06E-05	THOC2_mod_GEX	1.09E-06	CHST15_mod_GEX	7.38E-05	ZSWIM3_mod_GEX	5.86E-06	TMEM107_mod_GEX	2.63E-05	ZNF592_mod_GEX	0.000133489	PPM1M_mod_GEX	2.23E-06	SDF2L1_mod_GEX	2.54E-06	WAC_mod_GEX	0.0001063	MKRN1_mod_GEX	5.94E-05	CHMP4C_mod_GEX	7.14E-05	KIAA1324_mod_GEX	7.97E-05	C8orf76_mod_GEX	0.000109564	CREB1_mod_GEX	0.000124122	SLC25A39_mod_GEX	0.000109127	EPN1_mod_GEX	8.40E-05
1169	SETDB2_mod_GEX	8.05E-05	SEC62_mod_GEX	1.09E-06	KRIT1_mod_GEX	7.37E-05	CYHR1_mod_GEX	5.86E-06	HS2ST1_mod_GEX	2.62E-05	UBL5_mod_GEX	0.000133364	TAGLN2_mod_GEX	2.23E-06	CCDC34_mod_GEX	2.53E-06	PEX13_mod_GEX	0.000106276	GCC2_mod_GEX	5.93E-05	HIPK1_mod_GEX	7.14E-05	COX7C_mod_GEX	7.96E-05	PPP5C_mod_GEX	0.000109346	ITGB3BP_mod_GEX	0.000124087	UBALD2_mod_GEX	0.000109052	RHBDF2_mod_GEX	8.39E-05
1170	RPS28_mod_GEX	8.02E-05	PA2G4_mod_GEX	1.09E-06	DNAJB2_mod_GEX	7.36E-05	XRN1_mod_GEX	5.83E-06	USP54_mod_GEX	2.62E-05	IFT57_mod_GEX	0.000133066	CCNC_mod_GEX	2.23E-06	MIER2_mod_GEX	2.53E-06	UBE2D3_mod_GEX	0.000106229	OSBPL10_mod_GEX	5.93E-05	CDC16_mod_GEX	7.13E-05	MSI2_mod_GEX	7.96E-05	CD79b_Igb_mod_landmark_protein	0.000109308	PHF3_mod_GEX	0.000124005	NUCB2_mod_GEX	0.000108972	ARF6_mod_GEX	8.38E-05
1171	RPS10_mod_GEX	8.01E-05	ATP5G3_mod_GEX	1.09E-06	PIGX_mod_GEX	7.36E-05	ACTA2_mod_GEX	5.82E-06	SERINC1_mod_GEX	2.61E-05	C19orf66_mod_GEX	0.00013301	PRIM1_mod_GEX	2.23E-06	CYTH2_mod_GEX	2.53E-06	CD7_mod_GEX	0.000105964	PLEKHJ1_mod_GEX	5.92E-05	TIA1_mod_GEX	7.12E-05	PDE3B_mod_GEX	7.96E-05	RIC3_mod_GEX	0.000109292	MTF1_mod_GEX	0.00012383	TRAC_mod_GEX	0.000108878	PTP4A1_mod_GEX	8.38E-05
1172	PLEK_mod_GEX	8.00E-05	HSPE1_mod_GEX	1.09E-06	POLR2J3_mod_GEX	7.34E-05	TMBIM6_mod_GEX	5.82E-06	SETX_mod_GEX	2.60E-05	RRP7A_mod_GEX	0.000132958	CTSB_mod_GEX	2.23E-06	PLK2_mod_GEX	2.53E-06	TLN1_mod_GEX	0.000105945	PRDM2_mod_GEX	5.92E-05	DDX17_mod_GEX	7.11E-05	AQP3_mod_GEX	7.95E-05	SLIRP_mod_GEX	0.000109267	HIST1H1E_mod_GEX	0.000123765	CD204_mod_landmark_protein	0.000108809	OSBPL2_mod_GEX	8.37E-05
1173	C1QB_mod_GEX	8.00E-05	INTS10_mod_GEX	1.09E-06	CFLAR_mod_GEX	7.33E-05	METTL2A_mod_GEX	5.81E-06	USP6NL_mod_GEX	2.60E-05	QKI_mod_GEX	0.000132797	TCEB2_mod_GEX	2.22E-06	SLC14A2_mod_GEX	2.52E-06	TAGAP_mod_GEX	0.000105921	CD133_mod_landmark_protein	5.92E-05	ZFYVE16_mod_GEX	7.11E-05	MRPS21_mod_GEX	7.95E-05	STK3_mod_GEX	0.000109233	RPL7L1_mod_GEX	0.000123762	IKZF1_mod_GEX	0.000108754	ATP6V1B2_mod_GEX	8.36E-05
1174	MZB1_mod_GEX	7.97E-05	MFSD6_mod_GEX	1.09E-06	SNU13_mod_GEX	7.32E-05	ST3GAL6_mod_GEX	5.81E-06	FOSL2_mod_GEX	2.59E-05	POLR1E_mod_GEX	0.000132701	PABPC4_mod_GEX	2.20E-06	APMAP_mod_GEX	2.52E-06	WWP1_mod_GEX	0.000105811	TCF3_mod_GEX	5.91E-05	PSMB8_mod_GEX	7.10E-05	EIF3I_mod_GEX	7.95E-05	WAS_mod_GEX	0.000108959	TC2N_mod_GEX	0.0001236	NFKB1_mod_GEX	0.000108682	EEF1D_mod_GEX	8.35E-05
1175	GPR183_mod_GEX	7.96E-05	RBM20_mod_GEX	1.09E-06	JAK1_mod_GEX	7.30E-05	GRASP_mod_GEX	5.81E-06	ZWINT_mod_GEX	2.59E-05	COX7B_mod_GEX	0.000132654	H3F3A_mod_GEX	2.19E-06	WAC_mod_GEX	2.52E-06	HNRNPA2B1_mod_GEX	0.000105729	CD74_mod_landmark_protein	5.91E-05	SMIM4_mod_GEX	7.09E-05	GOLGA8A_mod_GEX	7.92E-05	PCSK1N_mod_GEX	0.000108945	TPP1_mod_GEX	0.000123497	NGLY1_mod_GEX	0.000108588	PRPF38B_mod_GEX	8.35E-05
1176	LUC7L3_mod_GEX	7.96E-05	TMEM236_mod_GEX	1.09E-06	GTF3C6_mod_GEX	7.29E-05	LAD1_mod_GEX	5.81E-06	APEX1_mod_GEX	2.58E-05	PPM1K_mod_GEX	0.000132455	SYNE1_mod_GEX	2.18E-06	MRPS36_mod_GEX	2.52E-06	RPS19BP1_mod_GEX	0.000105692	LSM14A_mod_GEX	5.91E-05	ASXL1_mod_GEX	7.09E-05	RNF213_mod_GEX	7.92E-05	NUDCD3_mod_GEX	0.00010888	LIG4_mod_GEX	0.000123367	SPCS1_mod_GEX	0.000108558	CD47_mod_GEX	8.35E-05
1177	CD102_ICAM_2_mod_landmark_protein	7.93E-05	HSPA1B_mod_GEX	1.09E-06	DUSP2_mod_GEX	7.29E-05	CD23_mod_landmark_protein	5.81E-06	NFATC1_mod_GEX	2.58E-05	FTSJ3_mod_GEX	0.00013228	BCL7A_mod_GEX	2.13E-06	TCR_g_d_mod_landmark_protein	2.52E-06	KLF10_mod_GEX	0.000105573	ITGA4_mod_GEX	5.90E-05	TOPORS-AS1_mod_GEX	7.09E-05	MARS_mod_GEX	7.91E-05	HMGN2_mod_GEX	0.000108772	COG3_mod_GEX	0.000123333	PARD6B_mod_GEX	0.000108522	EWSR1_mod_GEX	8.34E-05
1178	RASIP1_mod_GEX	7.92E-05	MAN2B2_mod_GEX	1.09E-06	SRP9_mod_GEX	7.28E-05	CD158e1_KIR3DL1_NKB1_mod_landmark_protein	5.81E-06	TPM4_mod_GEX	2.57E-05	SARAF_mod_GEX	0.000132227	TUBA1A_mod_GEX	2.12E-06	MALSU1_mod_GEX	2.51E-06	ATP6V1F_mod_GEX	0.000105563	BCAP31_mod_GEX	5.89E-05	PPP1R10_mod_GEX	7.08E-05	TNFSF12_mod_GEX	7.90E-05	FAM20B_mod_GEX	0.000108597	ADPRHL2_mod_GEX	0.000123091	TPR_mod_GEX	0.000108519	ARRDC3_mod_GEX	8.34E-05
1179	CD81_TAPA_1_mod_landmark_protein	7.91E-05	TAGLN2_mod_GEX	1.09E-06	DBNL_mod_GEX	7.27E-05	SNRNP200_mod_GEX	5.80E-06	BAG1_mod_GEX	2.57E-05	PIK3R6_mod_GEX	0.00013217	CEP44_mod_GEX	2.09E-06	GINS4_mod_GEX	2.51E-06	KARS_mod_GEX	0.00010555	CCNY_mod_GEX	5.89E-05	MPC2_mod_GEX	7.07E-05	EMP2_mod_GEX	7.90E-05	CCDC88C_mod_GEX	0.000108261	HP1BP3_mod_GEX	0.000122956	RHOC_mod_GEX	0.000108469	MEF2A_mod_GEX	8.33E-05
1180	ITM2C_mod_GEX	7.88E-05	STAC_mod_GEX	1.09E-06	SPG21_mod_GEX	7.26E-05	DYNC1H1_mod_GEX	5.79E-06	RSBN1_mod_GEX	2.56E-05	TRIM13_mod_GEX	0.000132161	PGAM1_mod_GEX	2.07E-06	PRPF40A_mod_GEX	2.51E-06	C17orf62_mod_GEX	0.000105389	EML4_mod_GEX	5.88E-05	LINC00493_mod_GEX	7.07E-05	BRD4_mod_GEX	7.89E-05	SEPT2_mod_GEX	0.000108198	SPATA20_mod_GEX	0.000122912	GOSR1_mod_GEX	0.000108252	TMF1_mod_GEX	8.33E-05
1181	TRIM59_mod_GEX	7.86E-05	AZIN1_mod_GEX	1.09E-06	CDK2AP2_mod_GEX	7.26E-05	PSMD4_mod_GEX	5.79E-06	FUNDC1_mod_GEX	2.55E-05	NKIRAS1_mod_GEX	0.000132118	CCDC47_mod_GEX	2.04E-06	CD16_mod_landmark_protein	2.51E-06	Mac_2_Galectin_3_mod_landmark_protein	0.000105247	ELF1_mod_GEX	5.87E-05	CLK1_mod_GEX	7.06E-05	ZNF706_mod_GEX	7.89E-05	PRPF38B_mod_GEX	0.000108151	PSMG2_mod_GEX	0.000122839	KPNB1_mod_GEX	0.000108208	DOCK7_mod_GEX	8.33E-05
1182	CDCA8_mod_GEX	7.84E-05	SMIM15_mod_GEX	1.09E-06	CPM_mod_GEX	7.25E-05	DDHD1_mod_GEX	5.78E-06	CCPG1_mod_GEX	2.55E-05	TMEM14B_mod_GEX	0.000132114	SCAF11_mod_GEX	1.93E-06	CHI3L2_mod_GEX	2.51E-06	CD106_mod_landmark_protein	0.000105176	MIDN_mod_GEX	5.87E-05	DYNC1LI1_mod_GEX	7.06E-05	PPP4R3B_mod_GEX	7.87E-05	CHRNB1_mod_GEX	0.000108121	PAPD4_mod_GEX	0.000122706	RC3H2_mod_GEX	0.000108177	PIK3R6_mod_GEX	8.32E-05
1183	LILRA1_mod_GEX	7.83E-05	RNF146_mod_GEX	1.08E-06	CD49b_mod_landmark_protein	7.25E-05	IMPAD1_mod_GEX	5.77E-06	SURF4_mod_GEX	2.54E-05	EMP2_mod_GEX	0.000132063	KCNK5_mod_GEX	1.72E-06	APOO_mod_GEX	2.51E-06	FAM111A_mod_GEX	0.0001051	TGFB1_mod_GEX	5.87E-05	SREK1_mod_GEX	7.06E-05	COMMD7_mod_GEX	7.87E-05	IFNGR2_mod_GEX	0.000108061	VAPA_mod_GEX	0.000122607	COMMD8_mod_GEX	0.000108172	ANKRA2_mod_GEX	8.30E-05
1184	CD199_CCR9_mod_landmark_protein	7.83E-05	CHMP3_mod_GEX	1.08E-06	SEC61A1_mod_GEX	7.23E-05	WFDC11_mod_GEX	5.76E-06	AKAP13_mod_GEX	2.54E-05	ADCK2_mod_GEX	0.000131832	CRK_mod_GEX	1.71E-06	HCLS1_mod_GEX	2.51E-06	METAP2_mod_GEX	0.000105093	MAP3K7CL_mod_GEX	5.86E-05	COMMD6_mod_GEX	7.05E-05	SLC35E1_mod_GEX	7.86E-05	WHAMM_mod_GEX	0.000107988	RBM3_mod_GEX	0.000122601	FOXP1_mod_GEX	0.000108132	UBE2F_mod_GEX	8.29E-05
1185	CSF1_mod_GEX	7.82E-05	CD164_mod_GEX	1.08E-06	USP12_mod_GEX	7.23E-05	AMMECR1L_mod_GEX	5.75E-06	ADAMTS6_mod_GEX	2.53E-05	MARS2_mod_GEX	0.000131411	COCH_mod_GEX	1.71E-06	DOCK8_mod_GEX	2.50E-06	ACADVL_mod_GEX	0.00010502	KPNA5_mod_GEX	5.85E-05	PFKP_mod_GEX	7.04E-05	H2AFJ_mod_GEX	7.86E-05	ERAP2_mod_GEX	0.000107935	CD4_mod_GEX	0.000122122	ICE1_mod_GEX	0.000107978	PJA2_mod_GEX	8.26E-05
1186	RPL37A_mod_GEX	7.81E-05	ZSWIM6_mod_GEX	1.08E-06	RPS20_mod_GEX	7.21E-05	CYBB_mod_GEX	5.75E-06	SH3BGRL_mod_GEX	2.53E-05	Podoplanin_mod_landmark_protein	0.000131218	GFPT2_mod_GEX	1.71E-06	NARFL_mod_GEX	2.50E-06	TMA7_mod_GEX	0.000105011	CD59_mod_landmark_protein	5.84E-05	TRABD_mod_GEX	7.04E-05	CD24_mod_landmark_protein	7.86E-05	ARHGAP4_mod_GEX	0.000107881	FAM13B_mod_GEX	0.000122039	NRD1_mod_GEX	0.000107968	ABHD3_mod_GEX	8.26E-05
1187	LMO2_mod_GEX	7.81E-05	CD274_B7_H1_PD_L1_mod_landmark_protein	1.08E-06	CD2AP_mod_GEX	7.20E-05	EIF3K_mod_GEX	5.75E-06	TCR_g_d_mod_landmark_protein	2.53E-05	SERPINB1_mod_GEX	0.000131129	WDR26_mod_GEX	1.71E-06	EXOC2_mod_GEX	2.50E-06	PSMC5_mod_GEX	0.000105006	PELI1_mod_GEX	5.84E-05	PRPF38B_mod_GEX	7.04E-05	TRAPPC2P1_mod_GEX	7.84E-05	PLEKHA5_mod_GEX	0.000107821	BATF_mod_GEX	0.000122	IQGAP1_mod_GEX	0.000107958	NTMT1_mod_GEX	8.26E-05
1188	FAM96A_mod_GEX	7.78E-05	VASP_mod_GEX	1.08E-06	ITGA5_mod_GEX	7.20E-05	SAMSN1_mod_GEX	5.74E-06	MBP_mod_GEX	2.52E-05	GCH1_mod_GEX	0.000131033	MRPS18C_mod_GEX	1.71E-06	CBX1_mod_GEX	2.50E-06	ZDHHC20_mod_GEX	0.000104772	CHCHD2_mod_GEX	5.83E-05	LSM6_mod_GEX	7.03E-05	SIK3_mod_GEX	7.84E-05	ATL1_mod_GEX	0.000107807	CLIC3_mod_GEX	0.000121962	CUX1_mod_GEX	0.000107809	METTL15_mod_GEX	8.26E-05
1189	Notch_1_mod_landmark_protein	7.76E-05	DPY19L1_mod_GEX	7.69E-07	TMEM126B_mod_GEX	7.19E-05	UBR2_mod_GEX	5.74E-06	COPS3_mod_GEX	2.52E-05	ITPK1_mod_GEX	0.000131004	ZNF304_mod_GEX	1.71E-06	CALM3_mod_GEX	2.49E-06	SUDS3_mod_GEX	0.000104726	APP_mod_GEX	5.83E-05	NEMF_mod_GEX	7.03E-05	SIDT2_mod_GEX	7.84E-05	PBX4_mod_GEX	0.000107794	SUZ12_mod_GEX	0.000121903	CD46_mod_landmark_protein	0.000107788	HAGHL_mod_GEX	8.25E-05
1190	HIST1H2BD_mod_GEX	7.76E-05	NUDT14_mod_GEX	7.69E-07	UBL5_mod_GEX	7.19E-05	CX3CR1_mod_landmark_protein	5.73E-06	PSMC3_mod_GEX	2.51E-05	EXOSC8_mod_GEX	0.00013077	GZMB_mod_GEX	1.71E-06	SFMBT1_mod_GEX	2.49E-06	CFLAR_mod_GEX	0.000104722	MND1_mod_GEX	5.82E-05	ESD_mod_GEX	7.02E-05	EMC3_mod_GEX	7.84E-05	DNAJC8_mod_GEX	0.000107699	H2AFV_mod_GEX	0.00012176	TIPARP_mod_GEX	0.000107679	PCSK7_mod_GEX	8.24E-05
1191	PLPP4_mod_GEX	7.73E-05	SIKE1_mod_GEX	7.65E-07	CD200_OX2_mod_landmark_protein	7.18E-05	CD235ab_mod_landmark_protein	5.73E-06	PTGR1_mod_GEX	2.51E-05	UBP1_mod_GEX	0.000130671	SEC14L3_mod_GEX	1.71E-06	PAN2_mod_GEX	2.49E-06	DYNLL1_mod_GEX	0.000104671	SERP1_mod_GEX	5.82E-05	CEP95_mod_GEX	7.02E-05	CD207_Langerin_mod_landmark_protein	7.83E-05	SLC25A39_mod_GEX	0.00010746	ARPC5L_mod_GEX	0.000121683	LAP_TGF_b1_mod_landmark_protein	0.000107546	TTC7A_mod_GEX	8.24E-05
1192	HSP90AB1_mod_GEX	7.71E-05	TCF4_mod_GEX	7.65E-07	STX16_mod_GEX	7.15E-05	C1orf43_mod_GEX	5.72E-06	SMARCA5_mod_GEX	2.50E-05	ECHDC1_mod_GEX	0.000130427	HTR1D_mod_GEX	1.71E-06	CAMK2G_mod_GEX	2.48E-06	SEC31A_mod_GEX	0.000104664	TMEM71_mod_GEX	5.82E-05	CYLD_mod_GEX	7.01E-05	NAMPT_mod_GEX	7.83E-05	TAF15_mod_GEX	0.000107371	FBXL5_mod_GEX	0.000121651	FAF1_mod_GEX	0.000107383	AGO4_mod_GEX	8.24E-05
1193	MAL_mod_GEX	7.69E-05	CLOCK_mod_GEX	7.64E-07	STX8_mod_GEX	7.15E-05	EGR1_mod_GEX	5.72E-06	MAP3K13_mod_GEX	2.49E-05	RPTOR_mod_GEX	0.000130399	NFKB1_mod_GEX	1.71E-06	TSPYL4_mod_GEX	2.48E-06	SON_mod_GEX	0.000104592	TMOD3_mod_GEX	5.81E-05	TRMU_mod_GEX	7.00E-05	ENOPH1_mod_GEX	7.82E-05	DDX17_mod_GEX	0.000107242	ARL6IP5_mod_GEX	0.000121469	RAB2A_mod_GEX	0.000107383	KATNAL1_mod_GEX	8.21E-05
1194	HK3_mod_GEX	7.67E-05	PCIF1_mod_GEX	7.64E-07	SPIN1_mod_GEX	7.14E-05	NR3C1_mod_GEX	5.71E-06	MBNL2_mod_GEX	2.48E-05	RIPK2_mod_GEX	0.000130287	NCSTN_mod_GEX	1.71E-06	C9orf16_mod_GEX	2.48E-06	KLHL15_mod_GEX	0.000104556	SUB1_mod_GEX	5.81E-05	YTHDC1_mod_GEX	6.99E-05	CEBPB_mod_GEX	7.82E-05	YTHDF1_mod_GEX	0.000106936	SMC3_mod_GEX	0.000121386	GPR85_mod_GEX	0.000107306	EIF3J_mod_GEX	8.21E-05
1195	CD39_mod_landmark_protein	7.67E-05	DIXDC1_mod_GEX	7.64E-07	CD183_CXCR3_mod_landmark_protein	7.14E-05	WDR83OS_mod_GEX	5.71E-06	C2orf42_mod_GEX	2.47E-05	EMC10_mod_GEX	0.000130136	DUSP6_mod_GEX	1.71E-06	COX11_mod_GEX	2.47E-06	EIF4H_mod_GEX	0.000104469	CD269_BCMA_mod_landmark_protein	5.81E-05	UBE2J2_mod_GEX	6.97E-05	DNTTIP2_mod_GEX	7.81E-05	ARF5_mod_GEX	0.00010692	DDX5_mod_GEX	0.000121373	WBSCR22_mod_GEX	0.000107302	LPCAT1_mod_GEX	8.20E-05
1196	CERKL_mod_GEX	7.65E-05	OAT_mod_GEX	7.63E-07	C5orf42_mod_GEX	7.13E-05	ATP2A3_mod_GEX	5.71E-06	LSM3_mod_GEX	2.46E-05	FIBP_mod_GEX	0.000130112	GPR4_mod_GEX	1.71E-06	ZNF557_mod_GEX	2.47E-06	CASD1_mod_GEX	0.000104339	AKNA_mod_GEX	5.81E-05	TRIM22_mod_GEX	6.97E-05	CEBPZOS_mod_GEX	7.81E-05	FXR1_mod_GEX	0.000106897	ALDOA_mod_GEX	0.000121361	TIMP1_mod_GEX	0.000107259	MPHOSPH8_mod_GEX	8.20E-05
1197	KDELR1_mod_GEX	7.62E-05	SMCR8_mod_GEX	7.61E-07	UQCR10_mod_GEX	7.13E-05	GPANK1_mod_GEX	5.71E-06	INPP5B_mod_GEX	2.44E-05	IKZF5_mod_GEX	0.000129888	LINGO4_mod_GEX	1.71E-06	THEM4_mod_GEX	2.47E-06	NFIL3_mod_GEX	0.000104298	PTGR2_mod_GEX	5.80E-05	S1PR4_mod_GEX	6.97E-05	SLC15A1_mod_GEX	7.81E-05	ZNF844_mod_GEX	0.000106855	CSRNP1_mod_GEX	0.000121274	CD366_Tim_3_mod_landmark_protein	0.000107138	MRPL41_mod_GEX	8.19E-05
1198	CD94_mod_landmark_protein	7.60E-05	HOMER3_mod_GEX	7.61E-07	JAK2_mod_GEX	7.13E-05	NOTCH2_mod_GEX	5.69E-06	MED13_mod_GEX	2.44E-05	ADAM10_mod_GEX	0.000129875	TMEM179B_mod_GEX	1.71E-06	FOS_mod_GEX	2.46E-06	BCL2L11_mod_GEX	0.000104043	ZNF302_mod_GEX	5.79E-05	TOMM22_mod_GEX	6.96E-05	LDHA_mod_GEX	7.81E-05	DDHD2_mod_GEX	0.000106823	TMEM109_mod_GEX	0.000121052	SLC5A3_mod_GEX	0.000106983	LAMC2_mod_GEX	8.19E-05
1199	CHID1_mod_GEX	7.59E-05	IL19_mod_GEX	7.60E-07	TMEM170A_mod_GEX	7.12E-05	DDX3X_mod_GEX	5.68E-06	PAICS_mod_GEX	2.43E-05	SNUPN_mod_GEX	0.00012979	KIF20B_mod_GEX	1.70E-06	KIAA1468_mod_GEX	2.46E-06	RSL1D1_mod_GEX	0.000103978	ROMO1_mod_GEX	5.79E-05	NOP56_mod_GEX	6.96E-05	MAN1A1_mod_GEX	7.81E-05	TECPR2_mod_GEX	0.000106797	SH3BP1_mod_GEX	0.000121033	GTF2H5_mod_GEX	0.000106883	OSTC_mod_GEX	8.16E-05
1200	AQP9_mod_GEX	7.59E-05	SPRYD4_mod_GEX	7.60E-07	WIPI2_mod_GEX	7.11E-05	PSMD12_mod_GEX	5.68E-06	CEBPB_mod_GEX	2.43E-05	ZNF148_mod_GEX	0.000129631	CCDC62_mod_GEX	1.70E-06	LPXN_mod_GEX	2.46E-06	UPF3A_mod_GEX	0.000103945	ZNF605_mod_GEX	5.77E-05	RAD21_mod_GEX	6.96E-05	LAPTM4A_mod_GEX	7.80E-05	HSP90AB1_mod_GEX	0.000106772	HMGN2_mod_GEX	0.000121014	SPTBN1_mod_GEX	0.000106857	USP49_mod_GEX	8.16E-05
1201	PAK1_mod_GEX	7.58E-05	NOD1_mod_GEX	7.59E-07	FAM133B_mod_GEX	7.11E-05	NDUFA6_mod_GEX	5.67E-06	RAB27A_mod_GEX	2.43E-05	NFIX_mod_GEX	0.00012944	ANKFY1_mod_GEX	1.70E-06	TNFSF13B_mod_GEX	2.46E-06	SEMA4D_mod_GEX	0.000103869	CD29_mod_landmark_protein	5.76E-05	RPL17_mod_GEX	6.96E-05	DHCR7_mod_GEX	7.80E-05	RMND5B_mod_GEX	0.000106682	CREBBP_mod_GEX	0.000120934	C4orf3_mod_GEX	0.000106823	RBM38_mod_GEX	8.15E-05
1202	COG7_mod_GEX	7.58E-05	PPP1R35_mod_GEX	7.59E-07	ITGAL_mod_GEX	7.11E-05	PAPLN_mod_GEX	5.67E-06	ATL3_mod_GEX	2.43E-05	EDEM1_mod_GEX	0.000129394	BAIAP2L1_mod_GEX	1.70E-06	LAMP3_mod_GEX	2.46E-06	ATP2B1_mod_GEX	0.000103746	TMED4_mod_GEX	5.76E-05	C11orf58_mod_GEX	6.96E-05	TOMM7_mod_GEX	7.79E-05	PPIL3_mod_GEX	0.000106511	THUMPD3_mod_GEX	0.000120814	BCAP31_mod_GEX	0.000106801	ARL6IP5_mod_GEX	8.13E-05
1203	CCDC125_mod_GEX	7.57E-05	VPS37C_mod_GEX	7.59E-07	RAD54L2_mod_GEX	7.10E-05	AIFM3_mod_GEX	5.67E-06	SLC34A2_mod_GEX	2.42E-05	CD257_BAFF_BLYS_mod_landmark_protein	0.000129372	FBXL3_mod_GEX	1.70E-06	PAN3_mod_GEX	2.46E-06	LIMD2_mod_GEX	0.000103696	HN1_mod_GEX	5.76E-05	CA5B_mod_GEX	6.95E-05	NDUFB1_mod_GEX	7.78E-05	SLC9A8_mod_GEX	0.000106466	ZSCAN18_mod_GEX	0.000120763	ALG6_mod_GEX	0.000106681	ACO1_mod_GEX	8.12E-05
1204	HOXA9_mod_GEX	7.55E-05	STIM1_mod_GEX	7.59E-07	EIF4E3_mod_GEX	7.08E-05	SPPL2B_mod_GEX	5.67E-06	FADS3_mod_GEX	2.42E-05	TSPYL1_mod_GEX	0.000129342	PKDCC_mod_GEX	1.70E-06	AQR_mod_GEX	2.45E-06	EXOSC6_mod_GEX	0.000103436	TMEM43_mod_GEX	5.75E-05	AUP1_mod_GEX	6.95E-05	SCAND1_mod_GEX	7.77E-05	SACM1L_mod_GEX	0.000106435	CD198_CCR8_mod_landmark_protein	0.000120748	RWDD1_mod_GEX	0.00010653	PPP1R9A_mod_GEX	8.12E-05
1205	RNF170_mod_GEX	7.54E-05	TMEM218_mod_GEX	7.59E-07	NUP205_mod_GEX	7.07E-05	DCAF10_mod_GEX	5.66E-06	ABHD15_mod_GEX	2.42E-05	LPCAT1_mod_GEX	0.000129339	RABIF_mod_GEX	1.70E-06	PPP2R1A_mod_GEX	2.45E-06	KRT10_mod_GEX	0.000103415	IFITM2_mod_GEX	5.75E-05	CD324_E_Cadherin_mod_landmark_protein	6.95E-05	RECQL_mod_GEX	7.77E-05	TBC1D4_mod_GEX	0.000106304	SFSWAP_mod_GEX	0.000120727	TNRC6A_mod_GEX	0.000106337	PPP2R2A_mod_GEX	8.12E-05
1206	CD59_mod_GEX	7.53E-05	NSUN2_mod_GEX	7.59E-07	ARV1_mod_GEX	7.06E-05	CD357_GITR_mod_landmark_protein	5.66E-06	PCNA_mod_GEX	2.41E-05	TAF4B_mod_GEX	0.00012912	CD19_mod_landmark_protein	1.70E-06	RPS15_mod_GEX	2.43E-06	SAR1A_mod_GEX	0.000103393	NAGK_mod_GEX	5.75E-05	EDEM3_mod_GEX	6.95E-05	PNP_mod_GEX	7.77E-05	EGR3_mod_GEX	0.000106103	KLF13_mod_GEX	0.000120557	CD365_Tim_1_mod_landmark_protein	0.000106248	SLTM_mod_GEX	8.11E-05
1207	CD96_TACTILE_mod_landmark_protein	7.50E-05	SAMD3_mod_GEX	7.58E-07	LLPH_mod_GEX	7.05E-05	CBX3_mod_GEX	5.66E-06	TSSC4_mod_GEX	2.41E-05	SCNM1_mod_GEX	0.000129064	CASP9_mod_GEX	1.70E-06	RNFT1_mod_GEX	2.43E-06	PPP2R4_mod_GEX	0.000103364	EMC4_mod_GEX	5.74E-05	SPPL2B_mod_GEX	6.94E-05	DENND1B_mod_GEX	7.77E-05	XRCC6_mod_GEX	0.000106037	EXOC1_mod_GEX	0.000120487	ZBTB2_mod_GEX	0.000106194	CALM3_mod_GEX	8.10E-05
1208	DMKN_mod_GEX	7.50E-05	KMT2B_mod_GEX	7.58E-07	NCBP2_mod_GEX	7.04E-05	HSPA5_mod_GEX	5.65E-06	SPTLC2_mod_GEX	2.40E-05	EPRS_mod_GEX	0.00012903	SPATA7_mod_GEX	1.70E-06	GPR132_mod_GEX	2.42E-06	CD19_mod_landmark_protein	0.000103134	LAMTOR4_mod_GEX	5.73E-05	TRRAP_mod_GEX	6.94E-05	CD3E_mod_GEX	7.77E-05	ADAM19_mod_GEX	0.000105913	CSRP1_mod_GEX	0.000120371	CD46_mod_GEX	0.000106021	SUCO_mod_GEX	8.08E-05
1209	TOB1_mod_GEX	7.48E-05	WIPF1_mod_GEX	7.58E-07	COPE_mod_GEX	7.03E-05	GSPT1_mod_GEX	5.63E-06	POP7_mod_GEX	2.40E-05	LYRM1_mod_GEX	0.00012863	CXCL2_mod_GEX	1.70E-06	MED24_mod_GEX	2.42E-06	USP54_mod_GEX	0.000102955	UCHL3_mod_GEX	5.72E-05	HCST_mod_GEX	6.93E-05	CAST_mod_GEX	7.77E-05	METTL21A_mod_GEX	0.00010589	CHMP2B_mod_GEX	0.000120337	OSTC_mod_GEX	0.000105971	UQCRH_mod_GEX	8.07E-05
1210	RPL23A_mod_GEX	7.48E-05	ACTB_mod_GEX	7.58E-07	ABHD5_mod_GEX	7.02E-05	NT5DC1_mod_GEX	5.63E-06	GPR65_mod_GEX	2.40E-05	MED19_mod_GEX	0.000128517	PLIN3_mod_GEX	1.70E-06	CREB3L2_mod_GEX	2.42E-06	CENPN_mod_GEX	0.000102893	HNRNPC_mod_GEX	5.72E-05	GHITM_mod_GEX	6.93E-05	SSBP1_mod_GEX	7.77E-05	NLRC5_mod_GEX	0.000105764	ZNF528_mod_GEX	0.000120272	CNPY3_mod_GEX	0.000105673	FAM179A_mod_GEX	8.06E-05
1211	SYNCRIP_mod_GEX	7.47E-05	PRRC1_mod_GEX	7.58E-07	RUNX1_mod_GEX	7.02E-05	EREG_mod_GEX	5.62E-06	MFSD10_mod_GEX	2.40E-05	TRMT1L_mod_GEX	0.000128377	AP1S2_mod_GEX	1.70E-06	CXorf40A_mod_GEX	2.41E-06	SSBP4_mod_GEX	0.000102866	AP1S2_mod_GEX	5.70E-05	ARID1A_mod_GEX	6.93E-05	PCBP2_mod_GEX	7.76E-05	NPEPL1_mod_GEX	0.000105594	COPA_mod_GEX	0.000120082	ARL6IP4_mod_GEX	0.000105627	C6orf203_mod_GEX	8.05E-05
1212	PXDN_mod_GEX	7.47E-05	FMNL2_mod_GEX	7.58E-07	ZZEF1_mod_GEX	7.02E-05	EID1_mod_GEX	5.62E-06	TPR_mod_GEX	2.39E-05	UBXN7_mod_GEX	0.000128232	MRPS34_mod_GEX	1.70E-06	TIMM17B_mod_GEX	2.41E-06	SMIM10L2A_mod_GEX	0.000102852	NDUFA4_mod_GEX	5.70E-05	YWHAQ_mod_GEX	6.93E-05	LRRC59_mod_GEX	7.76E-05	TFDP2_mod_GEX	0.000105374	CTCF_mod_GEX	0.000119985	NRF1_mod_GEX	0.000105424	SGK3_mod_GEX	8.03E-05
1213	RPS6KA6_mod_GEX	7.46E-05	PHF12_mod_GEX	7.57E-07	KDSR_mod_GEX	7.01E-05	KCNN4_mod_GEX	5.62E-06	CD203c_E_NPP3_mod_landmark_protein	2.39E-05	RAC2_mod_GEX	0.000128176	CCDC115_mod_GEX	1.70E-06	LIPA_mod_GEX	2.41E-06	H2AFZ_mod_GEX	0.000102735	FAM134A_mod_GEX	5.69E-05	SMU1_mod_GEX	6.92E-05	LPCAT1_mod_GEX	7.76E-05	XIAP_mod_GEX	0.000105185	PIK3IP1_mod_GEX	0.000119952	PPP1R11_mod_GEX	0.000105329	SLC2A3_mod_GEX	8.03E-05
1214	SPINK2_mod_GEX	7.45E-05	DUS1L_mod_GEX	7.57E-07	C20orf24_mod_GEX	7.01E-05	TBC1D24_mod_GEX	5.61E-06	ACAD9_mod_GEX	2.38E-05	CD326_Ep_CAM_mod_landmark_protein	0.000128152	GINS2_mod_GEX	1.70E-06	ADGRE5_mod_GEX	2.39E-06	EGR1_mod_GEX	0.000102729	CBX4_mod_GEX	5.69E-05	MRPS21_mod_GEX	6.92E-05	PIGL_mod_GEX	7.75E-05	HERC5_mod_GEX	0.000105164	PACS1_mod_GEX	0.000119883	TGOLN2_mod_GEX	0.000105279	TMEM123_mod_GEX	8.02E-05
1215	SASH3_mod_GEX	7.44E-05	ADPGK_mod_GEX	7.57E-07	GORASP1_mod_GEX	7.00E-05	LINC00959_mod_GEX	5.61E-06	MTA3_mod_GEX	2.38E-05	PGPEP1_mod_GEX	0.000128092	SLC35B1_mod_GEX	1.70E-06	RP11-451G4.2_mod_GEX	2.38E-06	COX7B_mod_GEX	0.000102653	ATP5O_mod_GEX	5.69E-05	CNOT7_mod_GEX	6.91E-05	CD324_E_Cadherin_mod_landmark_protein	7.74E-05	TMEM67_mod_GEX	0.00010513	MLF2_mod_GEX	0.000119883	CD337_NKp30_mod_landmark_protein	0.000105221	RP2_mod_GEX	8.02E-05
1216	ATPIF1_mod_GEX	7.43E-05	SNAPC3_mod_GEX	7.57E-07	ITSN2_mod_GEX	6.99E-05	PLEKHF1_mod_GEX	5.60E-06	ARHGEF15_mod_GEX	2.38E-05	SUMO2_mod_GEX	0.000128063	TAS1R3_mod_GEX	1.70E-06	NFU1_mod_GEX	2.37E-06	RGS10_mod_GEX	0.000102611	LIMD2_mod_GEX	5.68E-05	SRSF2_mod_GEX	6.91E-05	CAMLG_mod_GEX	7.73E-05	CYB5B_mod_GEX	0.00010513	GCH1_mod_GEX	0.000119705	HNRNPDL_mod_GEX	0.000105127	RPL7_mod_GEX	8.02E-05
1217	WFDC2_mod_GEX	7.42E-05	IPMK_mod_GEX	7.56E-07	DCLRE1B_mod_GEX	6.98E-05	VCAM1_mod_GEX	5.60E-06	KLRB1_mod_GEX	2.37E-05	COQ7_mod_GEX	0.000128015	TRUB2_mod_GEX	1.70E-06	GYG1_mod_GEX	2.37E-06	RABAC1_mod_GEX	0.000102611	TTC8_mod_GEX	5.67E-05	SVIP_mod_GEX	6.90E-05	SETD2_mod_GEX	7.73E-05	RHOQ_mod_GEX	0.000105122	SPEN_mod_GEX	0.000119625	BNIP2_mod_GEX	0.000105029	SMG6_mod_GEX	8.01E-05
1218	COMMD10_mod_GEX	7.41E-05	ZFP37_mod_GEX	7.56E-07	DRAP1_mod_GEX	6.97E-05	HMGB1_mod_GEX	5.59E-06	GLRX_mod_GEX	2.37E-05	C17orf67_mod_GEX	0.000127595	ATP5S_mod_GEX	1.70E-06	RPL15_mod_GEX	2.37E-06	ACD_mod_GEX	0.000102551	POLD4_mod_GEX	5.67E-05	GRK5_mod_GEX	6.90E-05	GLS_mod_GEX	7.72E-05	TMBIM1_mod_GEX	0.000104912	DERL2_mod_GEX	0.000119552	COX7C_mod_GEX	0.000104882	SIX4_mod_GEX	8.01E-05
1219	SMARCAD1_mod_GEX	7.40E-05	TP53I13_mod_GEX	7.56E-07	CYBB_mod_GEX	6.97E-05	APOBEC3G_mod_GEX	5.59E-06	KHK_mod_GEX	2.37E-05	IST1_mod_GEX	0.000127547	MAGEF1_mod_GEX	1.70E-06	INTS6_mod_GEX	2.36E-06	DBNL_mod_GEX	0.000102381	AIM1_mod_GEX	5.66E-05	SGK1_mod_GEX	6.88E-05	BCLAF1_mod_GEX	7.72E-05	LSM3_mod_GEX	0.000104664	RPS20_mod_GEX	0.000119421	FAM98C_mod_GEX	0.000104848	CD155_PVR_mod_landmark_protein	7.99E-05
1220	HVCN1_mod_GEX	7.38E-05	SYN1_mod_GEX	7.56E-07	TOP3A_mod_GEX	6.97E-05	TLK2_mod_GEX	5.58E-06	HSPA6_mod_GEX	2.36E-05	FLVCR1_mod_GEX	0.00012749	MMADHC_mod_GEX	1.70E-06	PQLC3_mod_GEX	2.35E-06	LUZP1_mod_GEX	0.000102362	TSPAN7_mod_GEX	5.66E-05	CD10_mod_landmark_protein	6.88E-05	CARD16_mod_GEX	7.71E-05	UFM1_mod_GEX	0.00010466	TMEM231_mod_GEX	0.000119365	RPS6KA1_mod_GEX	0.000104765	RSL24D1_mod_GEX	7.99E-05
1221	MEGF9_mod_GEX	7.37E-05	IL1RN_mod_GEX	7.55E-07	RPS11_mod_GEX	6.95E-05	RHOQ_mod_GEX	5.57E-06	OGFR_mod_GEX	2.36E-05	MAP3K8_mod_GEX	0.000127467	DACT3_mod_GEX	1.70E-06	STK4_mod_GEX	2.35E-06	GYG1_mod_GEX	0.000102349	ZNF789_mod_GEX	5.65E-05	ATP5L_mod_GEX	6.87E-05	MICAL3_mod_GEX	7.70E-05	SC5D_mod_GEX	0.000104637	TNFSF14_mod_GEX	0.000119303	ATXN1_mod_GEX	0.000104749	MED10_mod_GEX	7.98E-05
1222	CPXM1_mod_GEX	7.36E-05	ARL6IP1_mod_GEX	7.55E-07	USPL1_mod_GEX	6.95E-05	PIPOX_mod_GEX	5.56E-06	ATM_mod_GEX	2.36E-05	CHTOP_mod_GEX	0.000127459	IDH3A_mod_GEX	1.70E-06	TRAJ24_mod_GEX	2.35E-06	EFCAB13_mod_GEX	0.000102282	MAP4K1_mod_GEX	5.64E-05	PCDHA4_mod_GEX	6.87E-05	RRP15_mod_GEX	7.70E-05	RABAC1_mod_GEX	0.000104564	TRIM56_mod_GEX	0.00011921	CD171_LICAM_mod_landmark_protein	0.000104666	SELPLG_mod_GEX	7.98E-05
1223	JMJD1C_mod_GEX	7.35E-05	TRIM23_mod_GEX	7.55E-07	HDLBP_mod_GEX	6.93E-05	TGFB3_mod_GEX	5.56E-06	PKIG_mod_GEX	2.35E-05	TAP2_mod_GEX	0.000127451	DHDDS_mod_GEX	1.70E-06	TLE1_mod_GEX	2.35E-06	PEX14_mod_GEX	0.000101957	UBASH3A_mod_GEX	5.63E-05	PPM1G_mod_GEX	6.87E-05	POLE3_mod_GEX	7.69E-05	ADAMTSL3_mod_GEX	0.000104557	RERE_mod_GEX	0.000119035	PPP2R2B_mod_GEX	0.000104656	LRRFIP2_mod_GEX	7.96E-05
1224	CCNL1_mod_GEX	7.33E-05	PUS7L_mod_GEX	7.55E-07	CD83_mod_GEX	6.91E-05	ZNF692_mod_GEX	5.55E-06	NDUFB3_mod_GEX	2.35E-05	KIAA1429_mod_GEX	0.000127329	MEF2C_mod_GEX	1.70E-06	HAPLN3_mod_GEX	2.34E-06	LDLR_mod_GEX	0.000101951	ECT2_mod_GEX	5.63E-05	NBPF9_mod_GEX	6.87E-05	WDR82_mod_GEX	7.68E-05	PLEKHF1_mod_GEX	0.000104519	SRRM1_mod_GEX	0.000118931	BTN2A1_mod_GEX	0.00010449	ITPRIP_mod_GEX	7.96E-05
1225	STK17A_mod_GEX	7.33E-05	FOXRED2_mod_GEX	7.54E-07	MSN_mod_GEX	6.91E-05	CD62L_mod_landmark_protein	5.55E-06	SET_mod_GEX	2.34E-05	UPP1_mod_GEX	0.000127049	LNX2_mod_GEX	1.70E-06	SYNE1_mod_GEX	2.34E-06	HMGN3_mod_GEX	0.000101936	NRM_mod_GEX	5.62E-05	MTPN_mod_GEX	6.86E-05	COX19_mod_GEX	7.67E-05	RASA1_mod_GEX	0.000104462	C1orf216_mod_GEX	0.000118849	TIGIT_VSTM3_mod_landmark_protein	0.000104477	HIST1H1C_mod_GEX	7.95E-05
1226	HBD_mod_GEX	7.31E-05	FAM71D_mod_GEX	7.54E-07	AIMP1_mod_GEX	6.90E-05	ABHD2_mod_GEX	5.54E-06	ARL6IP5_mod_GEX	2.33E-05	TRBC2_mod_GEX	0.000126977	ITK_mod_GEX	1.70E-06	SPINK4_mod_GEX	2.34E-06	CDC14A_mod_GEX	0.000101768	NME7_mod_GEX	5.62E-05	DYNLL2_mod_GEX	6.86E-05	HNRNPA3_mod_GEX	7.66E-05	PRKRIP1_mod_GEX	0.000104389	R3HDM2_mod_GEX	0.000118816	ATAD2B_mod_GEX	0.000104376	BUB3_mod_GEX	7.95E-05
1227	BIRC3_mod_GEX	7.30E-05	XRN2_mod_GEX	7.54E-07	CD28_mod_landmark_protein	6.90E-05	PDE3A_mod_GEX	5.54E-06	INTS7_mod_GEX	2.33E-05	PA2G4_mod_GEX	0.00012691	CSMD3_mod_GEX	1.70E-06	MAGEH1_mod_GEX	2.34E-06	TMEM243_mod_GEX	0.000101759	NAP1L1_mod_GEX	5.62E-05	TAX1BP1_mod_GEX	6.86E-05	MRPS33_mod_GEX	7.66E-05	DYNC1H1_mod_GEX	0.000104325	C21orf91_mod_GEX	0.000118359	RER1_mod_GEX	0.000104315	KDM7A_mod_GEX	7.95E-05
1228	MPV17L_mod_GEX	7.30E-05	GGA2_mod_GEX	7.54E-07	F2R_mod_GEX	6.89E-05	HLA-DQB2_mod_GEX	5.54E-06	SEMA6B_mod_GEX	2.33E-05	PPP1R12A_mod_GEX	0.000126887	CERS5_mod_GEX	1.70E-06	MMADHC_mod_GEX	2.34E-06	ISG20_mod_GEX	0.000101726	ACSL6_mod_GEX	5.61E-05	NUP88_mod_GEX	6.85E-05	CTNNB1_mod_GEX	7.66E-05	RECK_mod_GEX	0.000104313	PIM2_mod_GEX	0.000118329	BUD31_mod_GEX	0.000104288	ARAF_mod_GEX	7.94E-05
1229	XPNPEP1_mod_GEX	7.27E-05	TNNT1_mod_GEX	7.54E-07	JADE1_mod_GEX	6.89E-05	SUPT3H_mod_GEX	5.54E-06	CD40_mod_GEX	2.33E-05	TWF2_mod_GEX	0.000126876	CD158b_KIR2DL2_L3_NKAT2_mod_landmark_protein	1.69E-06	SEC61A2_mod_GEX	2.34E-06	STAT5A_mod_GEX	0.000101692	SEMA4D_mod_GEX	5.61E-05	ZC2HC1A_mod_GEX	6.85E-05	GLTSCR2_mod_GEX	7.66E-05	UBE2A_mod_GEX	0.000104136	UBE2D3_mod_GEX	0.000118231	PSMD4_mod_GEX	0.000104226	CD83_mod_landmark_protein	7.92E-05
1230	HAUS1_mod_GEX	7.25E-05	VAMP2_mod_GEX	7.54E-07	AP2M1_mod_GEX	6.88E-05	HELZ_mod_GEX	5.54E-06	CARD8_mod_GEX	2.32E-05	HMGB2_mod_GEX	0.000126837	CDHR3_mod_GEX	1.69E-06	GOLGA6L4_mod_GEX	2.34E-06	ATP6V0E2_mod_GEX	0.000101647	ZNF891_mod_GEX	5.61E-05	JAKMIP1_mod_GEX	6.84E-05	PET100_mod_GEX	7.65E-05	C19orf25_mod_GEX	0.000104124	XPR1_mod_GEX	0.000118169	UBE2K_mod_GEX	0.000104101	PHF3_mod_GEX	7.91E-05
1231	DDX3X_mod_GEX	7.24E-05	CELF2_mod_GEX	7.54E-07	RBM8A_mod_GEX	6.87E-05	HSPBAP1_mod_GEX	5.53E-06	MAP2K7_mod_GEX	2.32E-05	CD44_mod_landmark_protein	0.000126492	ZC3H12C_mod_GEX	1.69E-06	GALNTL6_mod_GEX	2.34E-06	PTTG1_mod_GEX	0.000101455	NR3C1_mod_GEX	5.61E-05	PDHX_mod_GEX	6.83E-05	RWDD1_mod_GEX	7.65E-05	BRD8_mod_GEX	0.000104104	BTN3A2_mod_GEX	0.000117961	NOL7_mod_GEX	0.000104097	CD207_Langerin_mod_landmark_protein	7.91E-05
1232	SFTPC_mod_GEX	7.24E-05	JARID2_mod_GEX	7.54E-07	TMEM26_mod_GEX	6.87E-05	TKT_mod_GEX	5.53E-06	ANO8_mod_GEX	2.31E-05	SRSF3_mod_GEX	0.000126292	LRRFIP1_mod_GEX	1.69E-06	ACTR6_mod_GEX	2.33E-06	SCAMP3_mod_GEX	0.000101438	IP6K2_mod_GEX	5.61E-05	IDI1_mod_GEX	6.83E-05	TRAPPC1_mod_GEX	7.65E-05	MOB1A_mod_GEX	0.000104039	SOD1_mod_GEX	0.000117933	ATXN7L3B_mod_GEX	0.000104007	DCAF10_mod_GEX	7.90E-05
1233	GNPTAB_mod_GEX	7.23E-05	POLR3H_mod_GEX	7.53E-07	COX7A2_mod_GEX	6.86E-05	SBDS_mod_GEX	5.53E-06	FLI1_mod_GEX	2.31E-05	CEP135_mod_GEX	0.000126167	PHF21A_mod_GEX	1.69E-06	TMEM134_mod_GEX	2.33E-06	EML4_mod_GEX	0.000101102	PNRC2_mod_GEX	5.60E-05	RHOB_mod_GEX	6.82E-05	SDR42E2_mod_GEX	7.64E-05	ITGAE_mod_GEX	0.000103998	CAPRIN1_mod_GEX	0.000117905	CCSER2_mod_GEX	0.000104001	TRBC1_mod_GEX	7.90E-05
1234	SMDT1_mod_GEX	7.21E-05	MRPL57_mod_GEX	7.53E-07	SMPDL3B_mod_GEX	6.85E-05	RP11-178C3.1_mod_GEX	5.52E-06	NTHL1_mod_GEX	2.31E-05	SLC35F5_mod_GEX	0.000126049	CCDC74A_mod_GEX	1.69E-06	H2AFZ_mod_GEX	2.33E-06	NUDC_mod_GEX	0.000101007	CCNH_mod_GEX	5.59E-05	TBC1D25_mod_GEX	6.82E-05	SEC61A1_mod_GEX	7.63E-05	CAPZA2_mod_GEX	0.000103838	PARP8_mod_GEX	0.000117776	EPS15_mod_GEX	0.000103998	FRG1_mod_GEX	7.90E-05
1235	SH3PXD2A_mod_GEX	7.21E-05	RIOK3_mod_GEX	7.53E-07	FAM126B_mod_GEX	6.85E-05	PYHIN1_mod_GEX	5.52E-06	HIST1H1B_mod_GEX	2.29E-05	YTHDC1_mod_GEX	0.000125908	MZB1_mod_GEX	1.69E-06	AC006116.20_mod_GEX	2.33E-06	C18orf32_mod_GEX	0.000100999	TRMT10A_mod_GEX	5.59E-05	PLK3_mod_GEX	6.82E-05	METTL21B_mod_GEX	7.62E-05	LMF2_mod_GEX	0.000103788	COPB1_mod_GEX	0.00011769	IRAK4_mod_GEX	0.000103977	RUVBL1_mod_GEX	7.90E-05
1236	MED13_mod_GEX	7.21E-05	UNC79_mod_GEX	7.53E-07	ICAM5_mod_GEX	6.85E-05	PSMC6_mod_GEX	5.51E-06	LTBR_mod_GEX	2.29E-05	IRAK4_mod_GEX	0.000125778	HLA-F_mod_GEX	1.69E-06	MTERF4_mod_GEX	2.33E-06	RBM8A_mod_GEX	0.000100998	OPHN1_mod_GEX	5.58E-05	CASP1_mod_GEX	6.81E-05	PHGDH_mod_GEX	7.60E-05	PELI1_mod_GEX	0.000103775	H3F3A_mod_GEX	0.000117685	MRPL18_mod_GEX	0.000103971	RABEP2_mod_GEX	7.88E-05
1237	NXN_mod_GEX	7.20E-05	SCIMP_mod_GEX	7.53E-07	DKC1_mod_GEX	6.84E-05	TPSAB1_mod_GEX	5.50E-06	R3HDM2_mod_GEX	2.28E-05	NOC3L_mod_GEX	0.000125656	UBE2T_mod_GEX	1.69E-06	EEF1B2_mod_GEX	2.33E-06	FAM98C_mod_GEX	0.000100863	TMEM2_mod_GEX	5.57E-05	C16orf52_mod_GEX	6.80E-05	KMT2E_mod_GEX	7.60E-05	CDC37L1_mod_GEX	0.000103741	SETX_mod_GEX	0.00011755	GIMAP2_mod_GEX	0.000103748	TCTN1_mod_GEX	7.87E-05
1238	MRPS34_mod_GEX	7.18E-05	RAD21_mod_GEX	7.53E-07	ZFP36L2_mod_GEX	6.83E-05	PDXDC1_mod_GEX	5.50E-06	FOS_mod_GEX	2.27E-05	DDX46_mod_GEX	0.00012561	C8orf58_mod_GEX	1.69E-06	GSPT1_mod_GEX	2.33E-06	NEIL3_mod_GEX	0.000100854	NDNL2_mod_GEX	5.57E-05	ZNF442_mod_GEX	6.80E-05	TYROBP_mod_GEX	7.60E-05	FLNA_mod_GEX	0.000103717	EFR3A_mod_GEX	0.000117327	RBBP4_mod_GEX	0.000103705	PFKFB2_mod_GEX	7.87E-05
1239	REEP5_mod_GEX	7.17E-05	BTBD9_mod_GEX	7.53E-07	MLF2_mod_GEX	6.82E-05	TXLNA_mod_GEX	5.50E-06	UBC_mod_GEX	2.26E-05	SIT1_mod_GEX	0.000125478	SDC1_mod_GEX	1.69E-06	HIST1H3A_mod_GEX	2.33E-06	FOXO1_mod_GEX	0.00010074	RTKN2_mod_GEX	5.57E-05	LARP1_mod_GEX	6.80E-05	NOL7_mod_GEX	7.60E-05	NDUFA7_mod_GEX	0.000103577	DDX18_mod_GEX	0.000117275	FXR1_mod_GEX	0.000103649	CD119_IFN_g_R_a_chain_mod_landmark_protein	7.86E-05
1240	CD158f_KIR2DL5_mod_landmark_protein	7.17E-05	TSEN15_mod_GEX	7.53E-07	SH2B1_mod_GEX	6.81E-05	NACA_mod_GEX	5.49E-06	C1QA_mod_GEX	2.25E-05	NELFA_mod_GEX	0.000125422	CCDC137_mod_GEX	1.69E-06	WRAP73_mod_GEX	2.32E-06	TMEM147_mod_GEX	0.000100597	TNFSF12_mod_GEX	5.57E-05	AP1M1_mod_GEX	6.79E-05	FUK_mod_GEX	7.59E-05	TMEM258_mod_GEX	0.000103324	ZC3H8_mod_GEX	0.000117261	SPTY2D1_mod_GEX	0.000103587	PMVK_mod_GEX	7.85E-05
1241	HLA-DQA1_mod_GEX	7.16E-05	TMEM203_mod_GEX	7.52E-07	TBCB_mod_GEX	6.81E-05	FCER1A_mod_GEX	5.49E-06	CD85j_ILT2_mod_landmark_protein	2.25E-05	NUP58_mod_GEX	0.000125361	SPIDR_mod_GEX	1.69E-06	SLC47A2_mod_GEX	2.32E-06	CCT4_mod_GEX	0.000100556	CD85j_ILT2_mod_landmark_protein	5.56E-05	C4orf3_mod_GEX	6.78E-05	RNF138_mod_GEX	7.58E-05	TSPO_mod_GEX	0.000103036	TSPO_mod_GEX	0.000117099	AGRN_mod_GEX	0.000103525	SYTL1_mod_GEX	7.85E-05
1242	H3F3A_mod_GEX	7.16E-05	ARF1_mod_GEX	7.52E-07	CD8_mod_landmark_protein	6.80E-05	A1CF_mod_GEX	5.49E-06	GIGYF2_mod_GEX	2.24E-05	SF3A2_mod_GEX	0.000125312	UBASH3A_mod_GEX	1.69E-06	PUS3_mod_GEX	2.32E-06	TSPAN14_mod_GEX	0.000100433	CALM1_mod_GEX	5.56E-05	ISCU_mod_GEX	6.78E-05	THRAP3_mod_GEX	7.57E-05	TBC1D10B_mod_GEX	0.000102999	ERCC5_mod_GEX	0.000117035	APRT_mod_GEX	0.00010351	PLA2G12A_mod_GEX	7.84E-05
1243	MKS1_mod_GEX	7.15E-05	SLC22A4_mod_GEX	7.52E-07	ZFAND5_mod_GEX	6.79E-05	ZNF580_mod_GEX	5.49E-06	IMPACT_mod_GEX	2.23E-05	CD303_BDCA_2_mod_landmark_protein	0.000125254	FDXR_mod_GEX	1.69E-06	ZBTB38_mod_GEX	2.31E-06	NIT2_mod_GEX	0.000100043	SDHC_mod_GEX	5.56E-05	C19orf12_mod_GEX	6.78E-05	GLCCI1_mod_GEX	7.57E-05	RASA3_mod_GEX	0.000102968	RPS4Y1_mod_GEX	0.000116829	CCRL2_mod_GEX	0.000103296	PREX1_mod_GEX	7.84E-05
1244	TNXB_mod_GEX	7.13E-05	ZNF514_mod_GEX	7.52E-07	CRTAP_mod_GEX	6.79E-05	TK1_mod_GEX	5.47E-06	NEURL1_mod_GEX	2.22E-05	SIRT7_mod_GEX	0.00012512	C15orf57_mod_GEX	1.69E-06	LPIN2_mod_GEX	2.31E-06	ANAPC16_mod_GEX	0.000100009	ATP10A_mod_GEX	5.56E-05	VEZF1_mod_GEX	6.78E-05	IBA57_mod_GEX	7.56E-05	NFATC2_mod_GEX	0.000102932	ITGAM_mod_GEX	0.000116651	TRIM22_mod_GEX	0.000103243	ARHGAP9_mod_GEX	7.83E-05
1245	NPIPB5_mod_GEX	7.12E-05	MORC3_mod_GEX	7.52E-07	CD317_BST2_Tetherin_mod_landmark_protein	6.78E-05	PFDN1_mod_GEX	5.47E-06	NEIL1_mod_GEX	2.21E-05	EIF2S2_mod_GEX	0.000124882	MBOAT2_mod_GEX	1.69E-06	ISCU_mod_GEX	2.31E-06	RAB14_mod_GEX	1.00E-04	MRPL41_mod_GEX	5.56E-05	CD66b_mod_landmark_protein	6.78E-05	CD179a_VpreB_mod_landmark_protein	7.56E-05	RAP1A_mod_GEX	0.000102754	GTF2B_mod_GEX	0.00011664	ARL8B_mod_GEX	0.000103174	MXD4_mod_GEX	7.80E-05
1246	PLSCR1_mod_GEX	7.11E-05	INF2_mod_GEX	7.52E-07	ZC3H15_mod_GEX	6.78E-05	FBP1_mod_GEX	5.46E-06	GPKOW_mod_GEX	2.21E-05	FAAP20_mod_GEX	0.000124644	NECAP2_mod_GEX	1.69E-06	CHRNB3_mod_GEX	2.30E-06	HIST1H2BN_mod_GEX	9.99E-05	TRBC1_mod_GEX	5.56E-05	ZFP62_mod_GEX	6.77E-05	MARCH2_mod_GEX	7.55E-05	ELAC2_mod_GEX	0.000102546	CEACAM21_mod_GEX	0.000116624	POLR2A_mod_GEX	0.000103149	GALM_mod_GEX	7.80E-05
1247	SLC45A3_mod_GEX	7.10E-05	HDLBP_mod_GEX	7.52E-07	HLA-C_mod_GEX	6.78E-05	FOXP2_mod_GEX	5.46E-06	DDX46_mod_GEX	2.21E-05	HDAC6_mod_GEX	0.000124544	MRPS30_mod_GEX	1.69E-06	EFNA1_mod_GEX	2.30E-06	CMPK1_mod_GEX	9.99E-05	SEC14L1_mod_GEX	5.55E-05	MBNL1_mod_GEX	6.76E-05	RPL37_mod_GEX	7.55E-05	ZNF621_mod_GEX	0.000102522	PTRF_mod_GEX	0.000116532	CCT8_mod_GEX	0.000103143	PSMD8_mod_GEX	7.78E-05
1248	BMP2K_mod_GEX	7.08E-05	ZNF304_mod_GEX	7.52E-07	MSL1_mod_GEX	6.78E-05	TGFBI_mod_GEX	5.45E-06	ATG16L2_mod_GEX	2.21E-05	PIGP_mod_GEX	0.000124508	CRYGS_mod_GEX	1.69E-06	SAT1_mod_GEX	2.30E-06	CASP10_mod_GEX	9.97E-05	LETM1_mod_GEX	5.55E-05	CSK_mod_GEX	6.75E-05	TRAC_mod_GEX	7.55E-05	TNKS2_mod_GEX	0.000102437	PLAGL2_mod_GEX	0.000116299	GTPBP8_mod_GEX	0.000103122	SLC16A6_mod_GEX	7.76E-05
1249	FAM198B_mod_GEX	7.08E-05	CCL20_mod_GEX	7.52E-07	PPP2R5C_mod_GEX	6.77E-05	MT1M_mod_GEX	5.45E-06	LSM4_mod_GEX	2.20E-05	RAB3IP_mod_GEX	0.000124432	CD201_EPCR_mod_landmark_protein	1.69E-06	GLTSCR1L_mod_GEX	2.29E-06	RPS27L_mod_GEX	9.96E-05	ARL5A_mod_GEX	5.55E-05	ATP5G1_mod_GEX	6.75E-05	VDAC1_mod_GEX	7.54E-05	TSNAX_mod_GEX	0.000102413	PPDPF_mod_GEX	0.000116273	PPP1R14B_mod_GEX	0.000103085	VPS13C_mod_GEX	7.74E-05
1250	UQCRH_mod_GEX	7.06E-05	CD1a_mod_landmark_protein	7.52E-07	HEXIM1_mod_GEX	6.77E-05	UQCR11_mod_GEX	5.45E-06	OAZ1_mod_GEX	2.20E-05	ANP32A_mod_GEX	0.000124339	PGAM5_mod_GEX	1.69E-06	LAMTOR4_mod_GEX	2.29E-06	SCAF4_mod_GEX	9.96E-05	C3orf38_mod_GEX	5.55E-05	PZP_mod_GEX	6.74E-05	HIST1H1C_mod_GEX	7.54E-05	METTL22_mod_GEX	0.000102298	PM20D2_mod_GEX	0.000116252	LNPEP_mod_GEX	0.000102985	EIF2B3_mod_GEX	7.72E-05
1251	RNF144B_mod_GEX	7.05E-05	CYLC2_mod_GEX	7.51E-07	YWHAB_mod_GEX	6.76E-05	VNN2_mod_GEX	5.45E-06	TMEM242_mod_GEX	2.20E-05	HMGN1_mod_GEX	0.000124229	MAPKAPK2_mod_GEX	1.69E-06	TMEM101_mod_GEX	2.29E-06	UQCR11_mod_GEX	9.96E-05	RNPEPL1_mod_GEX	5.54E-05	SNX17_mod_GEX	6.74E-05	FAM200B_mod_GEX	7.54E-05	FAM204A_mod_GEX	0.000102207	CAPZA2_mod_GEX	0.000116207	SNRPD1_mod_GEX	0.000102876	NXT1_mod_GEX	7.71E-05
1252	FLT3_mod_GEX	7.03E-05	TNRC6B_mod_GEX	7.51E-07	MPC1_mod_GEX	6.76E-05	SRSF8_mod_GEX	5.44E-06	ADRBK2_mod_GEX	2.20E-05	TCERG1_mod_GEX	0.0001242	ZFP36L2_mod_GEX	1.69E-06	PRSS8_mod_GEX	2.28E-06	BST2_mod_GEX	9.95E-05	H3F3A_mod_GEX	5.54E-05	OSBPL9_mod_GEX	6.74E-05	RPL11_mod_GEX	7.54E-05	PNPLA8_mod_GEX	0.00010216	MESDC2_mod_GEX	0.000116187	TRMT13_mod_GEX	0.000102815	DYRK2_mod_GEX	7.71E-05
1253	KLRG1_MAFA_mod_landmark_protein	7.03E-05	NPAP1_mod_GEX	7.51E-07	ZFHX3_mod_GEX	6.76E-05	LEP_mod_GEX	5.43E-06	HVCN1_mod_GEX	2.20E-05	AKAP9_mod_GEX	0.000124177	NUP210L_mod_GEX	1.69E-06	EIF3F_mod_GEX	2.28E-06	C16orf54_mod_GEX	9.95E-05	SLC25A27_mod_GEX	5.53E-05	CAMLG_mod_GEX	6.74E-05	LRP12_mod_GEX	7.54E-05	TMEM18_mod_GEX	0.000102056	SNRPN_mod_GEX	0.00011606	ZNF672_mod_GEX	0.000102814	DEF6_mod_GEX	7.70E-05
1254	RABL6_mod_GEX	7.00E-05	KLHL21_mod_GEX	7.51E-07	EIF1B_mod_GEX	6.75E-05	NUP85_mod_GEX	5.42E-06	BSG_mod_GEX	2.19E-05	ANTXR2_mod_GEX	0.000124172	CD55_mod_GEX	1.69E-06	ARPC2_mod_GEX	2.28E-06	NXF1_mod_GEX	9.94E-05	CREBL2_mod_GEX	5.53E-05	RNF149_mod_GEX	6.74E-05	GABARAPL1_mod_GEX	7.54E-05	PINX1_mod_GEX	0.000102022	AZIN1_mod_GEX	0.000116013	KMT2E_mod_GEX	0.000102744	IL2RG_mod_GEX	7.70E-05
1255	DPYD_mod_GEX	6.99E-05	PCF11_mod_GEX	7.51E-07	RCC1_mod_GEX	6.74E-05	NGFRAP1_mod_GEX	5.42E-06	TIGIT_VSTM3_mod_landmark_protein	2.19E-05	RHBDF2_mod_GEX	0.000124091	CD335_NKp46_mod_landmark_protein	1.69E-06	ABCE1_mod_GEX	2.28E-06	DYNLL2_mod_GEX	9.94E-05	FBXO6_mod_GEX	5.52E-05	STIM1_mod_GEX	6.73E-05	BCR_mod_GEX	7.54E-05	LYRM2_mod_GEX	0.000102012	PLXND1_mod_GEX	0.000115815	N4BP2L2_mod_GEX	0.000102687	PRDM2_mod_GEX	7.70E-05
1256	PAQR8_mod_GEX	6.95E-05	FAM179A_mod_GEX	7.51E-07	METTL12_mod_GEX	6.73E-05	DST_mod_GEX	5.42E-06	RHOG_mod_GEX	2.19E-05	CYB5RL_mod_GEX	0.000123985	FAM180A_mod_GEX	1.68E-06	FRK_mod_GEX	2.28E-06	MRPL20_mod_GEX	9.93E-05	SPAG5_mod_GEX	5.52E-05	IgM_mod_landmark_protein	6.72E-05	SSNA1_mod_GEX	7.54E-05	BAZ1A_mod_GEX	0.000101937	IAH1_mod_GEX	0.000115682	NDUFAF2_mod_GEX	0.000102567	NRARP_mod_GEX	7.69E-05
1257	GMFB_mod_GEX	6.94E-05	KLHL14_mod_GEX	7.51E-07	MAML2_mod_GEX	6.72E-05	EZR_mod_GEX	5.42E-06	FKBPL_mod_GEX	2.19E-05	CDS2_mod_GEX	0.000123759	THNSL2_mod_GEX	1.68E-06	BBS9_mod_GEX	2.28E-06	ARFIP1_mod_GEX	9.93E-05	EIF4H_mod_GEX	5.52E-05	LYPD3_mod_GEX	6.71E-05	UCKL1_mod_GEX	7.53E-05	IFNAR1_mod_GEX	0.000101816	RPL27_mod_GEX	0.000115648	BRD4_mod_GEX	0.00010253	IER5_mod_GEX	7.69E-05
1258	CENPF_mod_GEX	6.91E-05	DHRS7_mod_GEX	7.51E-07	FOXN3_mod_GEX	6.72E-05	SRP9_mod_GEX	5.41E-06	ARL17A_mod_GEX	2.18E-05	MIF_mod_GEX	0.000123153	IKBKG_mod_GEX	1.68E-06	LAPTM5_mod_GEX	2.27E-06	ABCA5_mod_GEX	9.92E-05	PECR_mod_GEX	5.52E-05	JMJD1C_mod_GEX	6.71E-05	DEK_mod_GEX	7.51E-05	FKBP11_mod_GEX	0.000101632	SZT2_mod_GEX	0.000115637	MON1B_mod_GEX	0.000102522	CDYL2_mod_GEX	7.68E-05
1259	C20orf27_mod_GEX	6.90E-05	IGHG4_mod_GEX	7.51E-07	KLHDC4_mod_GEX	6.71E-05	RAB24_mod_GEX	5.40E-06	CD337_NKp30_mod_landmark_protein	2.18E-05	HNRNPK_mod_GEX	0.000122915	SRSF11_mod_GEX	1.68E-06	HIST4H4_mod_GEX	2.27E-06	SNX4_mod_GEX	9.91E-05	ZNF512B_mod_GEX	5.52E-05	SERPINB9_mod_GEX	6.70E-05	TRA2A_mod_GEX	7.50E-05	EPC1_mod_GEX	0.000101402	PLIN2_mod_GEX	0.00011558	EIF2AK2_mod_GEX	0.000102492	CD300A_mod_GEX	7.68E-05
1260	N4BP2_mod_GEX	6.89E-05	ZNF791_mod_GEX	7.50E-07	COX6A1_mod_GEX	6.70E-05	TTC28_mod_GEX	5.40E-06	PSMB6_mod_GEX	2.17E-05	RNF187_mod_GEX	0.000122727	CD29_mod_landmark_protein	1.68E-06	ZNRF1_mod_GEX	2.27E-06	CERS5_mod_GEX	9.90E-05	MECP2_mod_GEX	5.51E-05	GPRIN3_mod_GEX	6.70E-05	KLHDC2_mod_GEX	7.49E-05	IL6ST_mod_GEX	0.000101399	SQSTM1_mod_GEX	0.000115521	NUP160_mod_GEX	0.000102447	TSPAN5_mod_GEX	7.67E-05
1261	NUP160_mod_GEX	6.89E-05	DDX19A_mod_GEX	7.50E-07	ACSL3_mod_GEX	6.68E-05	SURF4_mod_GEX	5.39E-06	KPNA6_mod_GEX	2.16E-05	TMEM220_mod_GEX	0.000122719	TPRKB_mod_GEX	1.68E-06	FANCI_mod_GEX	2.27E-06	NDUFA5_mod_GEX	9.89E-05	IFFO2_mod_GEX	5.50E-05	PCNXL3_mod_GEX	6.70E-05	GNL2_mod_GEX	7.49E-05	SMC5_mod_GEX	0.000101391	CKS2_mod_GEX	0.00011552	GPATCH2_mod_GEX	0.000102417	LENG8_mod_GEX	7.66E-05
1262	CD29_mod_landmark_protein	6.86E-05	NFIC_mod_GEX	7.50E-07	DUSP22_mod_GEX	6.66E-05	ZDHHC14_mod_GEX	5.39E-06	CCAR1_mod_GEX	2.16E-05	NCOR2_mod_GEX	0.000122672	TBC1D9_mod_GEX	1.68E-06	NR1H2_mod_GEX	2.26E-06	DGUOK_mod_GEX	9.88E-05	FOS_mod_GEX	5.50E-05	RPL36A_mod_GEX	6.70E-05	RRAD_mod_GEX	7.49E-05	GBP5_mod_GEX	0.000101258	S1PR4_mod_GEX	0.000115515	HTATIP2_mod_GEX	0.000102364	ZNF320_mod_GEX	7.65E-05
1263	SMTN_mod_GEX	6.85E-05	ZNF75A_mod_GEX	7.50E-07	SMPDL3A_mod_GEX	6.64E-05	MKRN1_mod_GEX	5.39E-06	MALT1_mod_GEX	2.16E-05	DENND4B_mod_GEX	0.000122483	SQSTM1_mod_GEX	1.68E-06	MTDH_mod_GEX	2.26E-06	TCR_g_d_mod_landmark_protein	9.87E-05	RPL22L1_mod_GEX	5.49E-05	ARHGAP9_mod_GEX	6.70E-05	ADAMTSL4_mod_GEX	7.49E-05	SHC1_mod_GEX	0.000101066	RSBN1L_mod_GEX	0.000115488	RBBP9_mod_GEX	0.000102203	IRAK4_mod_GEX	7.64E-05
1264	TPM2_mod_GEX	6.84E-05	MARK2_mod_GEX	7.50E-07	CA5B_mod_GEX	6.64E-05	METRNL_mod_GEX	5.39E-06	SEPT2_mod_GEX	2.15E-05	AP3B1_mod_GEX	0.000122393	RNF123_mod_GEX	1.68E-06	TYSND1_mod_GEX	2.26E-06	BBX_mod_GEX	9.86E-05	TMEM248_mod_GEX	5.48E-05	KLRG1_mod_GEX	6.70E-05	ANAPC1_mod_GEX	7.48E-05	EIF4ENIF1_mod_GEX	0.000100914	GIT2_mod_GEX	0.000115242	PRKRIR_mod_GEX	0.000102167	SNX10_mod_GEX	7.64E-05
1265	CD23_mod_landmark_protein	6.83E-05	VPS45_mod_GEX	7.49E-07	RPL22_mod_GEX	6.63E-05	FBXL12_mod_GEX	5.39E-06	CDH19_mod_GEX	2.15E-05	ZNF562_mod_GEX	0.000122315	CDV3_mod_GEX	1.68E-06	PPP1R3F_mod_GEX	2.26E-06	KCNA3_mod_GEX	9.86E-05	COX7A2L_mod_GEX	5.45E-05	TOP1MT_mod_GEX	6.69E-05	CD158e1_KIR3DL1_NKB1_mod_landmark_protein	7.48E-05	CD38_mod_landmark_protein	0.000100826	TTN_mod_GEX	0.000114928	SERPINB6_mod_GEX	0.00010213	PPM1L_mod_GEX	7.64E-05
1266	ITGB1_mod_GEX	6.83E-05	RNF125_mod_GEX	7.49E-07	ATP6V0D1_mod_GEX	6.63E-05	RNF24_mod_GEX	5.39E-06	NDUFB4_mod_GEX	2.14E-05	CD9_mod_GEX	0.000122146	BRD1_mod_GEX	1.68E-06	MBD2_mod_GEX	2.25E-06	SFT2D1_mod_GEX	9.86E-05	CD276_B7_H3_mod_landmark_protein	5.45E-05	RBL2_mod_GEX	6.69E-05	RPL23A_mod_GEX	7.46E-05	SIDT1_mod_GEX	0.000100778	COMMD1_mod_GEX	0.000114901	CPSF4_mod_GEX	0.000102118	NCL_mod_GEX	7.64E-05
1267	EPB41L4A_mod_GEX	6.81E-05	CWF19L2_mod_GEX	7.49E-07	HSPA5_mod_GEX	6.63E-05	OSGIN1_mod_GEX	5.38E-06	TMC6_mod_GEX	2.13E-05	MRPS25_mod_GEX	0.000122015	CCDC186_mod_GEX	1.68E-06	BACE1_mod_GEX	2.25E-06	ZNF471_mod_GEX	9.85E-05	DNPH1_mod_GEX	5.44E-05	RHOC_mod_GEX	6.69E-05	AKR1D1_mod_GEX	7.46E-05	DAZAP2_mod_GEX	0.000100733	mast_cell_tryptase_mod_landmark_protein	0.000114887	RNF115_mod_GEX	0.000102114	CLASP2_mod_GEX	7.63E-05
1268	CD10_mod_landmark_protein	6.79E-05	ADCY4_mod_GEX	7.49E-07	PHF21A_mod_GEX	6.62E-05	CHCHD10_mod_GEX	5.38E-06	CDKN2AIP_mod_GEX	2.13E-05	LZIC_mod_GEX	0.000121613	DAZAP2_mod_GEX	1.67E-06	NANOG_mod_GEX	2.24E-06	DDX21_mod_GEX	9.85E-05	BAP1_mod_GEX	5.44E-05	ACTR3_mod_GEX	6.69E-05	PPP2R1A_mod_GEX	7.46E-05	HIST1H1B_mod_GEX	0.000100679	RSRP1_mod_GEX	0.000114827	PRR7_mod_GEX	0.000101984	HLA-DRB1_mod_GEX	7.63E-05
1269	CD84_mod_GEX	6.78E-05	ATP1A4_mod_GEX	7.49E-07	CD69_mod_GEX	6.61E-05	IFRD1_mod_GEX	5.38E-06	EMD_mod_GEX	2.13E-05	MED17_mod_GEX	0.000121537	PPP1CB_mod_GEX	1.67E-06	LRRC69_mod_GEX	2.24E-06	AES_mod_GEX	9.83E-05	NSRP1_mod_GEX	5.44E-05	RBM17_mod_GEX	6.68E-05	STOM_mod_GEX	7.45E-05	LOX_1_mod_landmark_protein	0.000100643	CISD3_mod_GEX	0.00011478	VCAM1_mod_GEX	0.000101961	PHYH_mod_GEX	7.63E-05
1270	PHLDA2_mod_GEX	6.77E-05	EME2_mod_GEX	7.48E-07	GSTK1_mod_GEX	6.60E-05	SLC25A5_mod_GEX	5.38E-06	ANXA1_mod_GEX	2.13E-05	C11orf24_mod_GEX	0.000121534	DNAJB1_mod_GEX	1.67E-06	SBDS_mod_GEX	2.24E-06	THRAP3_mod_GEX	9.83E-05	DNAJC7_mod_GEX	5.43E-05	RAB2B_mod_GEX	6.68E-05	EID1_mod_GEX	7.45E-05	CCNI_mod_GEX	0.000100478	BRWD1_mod_GEX	0.000114764	OXCT1_mod_GEX	0.000101826	MRPL2_mod_GEX	7.62E-05
1271	OSBPL8_mod_GEX	6.77E-05	CD140b_PDGFRb_mod_landmark_protein	7.47E-07	CCT8_mod_GEX	6.60E-05	TXNL4A_mod_GEX	5.37E-06	EIF1AY_mod_GEX	2.12E-05	PRKRA_mod_GEX	0.000121396	BRD7_mod_GEX	1.66E-06	PATZ1_mod_GEX	2.23E-06	STOM_mod_GEX	9.82E-05	CYLD_mod_GEX	5.43E-05	ZNF335_mod_GEX	6.68E-05	UQCRB_mod_GEX	7.44E-05	ZC3H12D_mod_GEX	0.000100413	GSTK1_mod_GEX	0.000114715	BCL7B_mod_GEX	0.000101583	MFAP1_mod_GEX	7.61E-05
1272	VWF_mod_GEX	6.73E-05	MLLT1_mod_GEX	7.47E-07	MDM4_mod_GEX	6.60E-05	PRKACA_mod_GEX	5.37E-06	TBC1D10C_mod_GEX	2.12E-05	C1orf27_mod_GEX	0.000121339	PRKCQ_mod_GEX	1.64E-06	IPCEF1_mod_GEX	2.23E-06	JAK1_mod_GEX	9.82E-05	UQCRFS1_mod_GEX	5.43E-05	GTF3A_mod_GEX	6.68E-05	GPX4_mod_GEX	7.41E-05	UGP2_mod_GEX	0.000100355	H2AFY_mod_GEX	0.000114714	DENND2C_mod_GEX	0.000101546	GLRX_mod_GEX	7.61E-05
1273	FAM49A_mod_GEX	6.70E-05	DIP2B_mod_GEX	7.47E-07	RPL36A_mod_GEX	6.60E-05	CNNM2_mod_GEX	5.36E-06	CDC7_mod_GEX	2.12E-05	RPS24_mod_GEX	0.000121088	GALM_mod_GEX	1.64E-06	JUN_mod_GEX	2.23E-06	MED13_mod_GEX	9.80E-05	HECA_mod_GEX	5.42E-05	TNFRSF9_mod_GEX	6.68E-05	MEA1_mod_GEX	7.41E-05	ZSWIM6_mod_GEX	0.00010019	IBTK_mod_GEX	0.000114709	OSER1_mod_GEX	0.000101536	SRM_mod_GEX	7.60E-05
1274	RPS25_mod_GEX	6.68E-05	MKRN1_mod_GEX	7.47E-07	HSP90B1_mod_GEX	6.59E-05	ULK2_mod_GEX	5.35E-06	SRPR_mod_GEX	2.12E-05	ATF2_mod_GEX	0.000121023	GTF3A_mod_GEX	1.64E-06	ABHD14A_mod_GEX	2.23E-06	ATP1A1_mod_GEX	9.79E-05	COX6A1_mod_GEX	5.42E-05	ITGB2_mod_GEX	6.67E-05	PSMD6_mod_GEX	7.41E-05	SH2D1A_mod_GEX	0.000100141	CA2_mod_GEX	0.00011447	CTNNB1_mod_GEX	0.000101452	GADD45GIP1_mod_GEX	7.59E-05
1275	ATG4B_mod_GEX	6.68E-05	COG5_mod_GEX	7.47E-07	SDC3_mod_GEX	6.59E-05	LSP1_mod_GEX	5.35E-06	ADAMTS4_mod_GEX	2.12E-05	CD112_Nectin_2_mod_landmark_protein	0.000120876	S1PR2_mod_GEX	1.63E-06	RB1CC1_mod_GEX	2.22E-06	PRKCB_mod_GEX	9.79E-05	PHF3_mod_GEX	5.42E-05	GLO1_mod_GEX	6.67E-05	CD138_Syndecan_1_mod_landmark_protein	7.41E-05	SPTLC1_mod_GEX	0.000100079	ZFAND3_mod_GEX	0.000114387	TMEM14B_mod_GEX	0.000101407	RBM12_mod_GEX	7.59E-05
1276	RPL31_mod_GEX	6.66E-05	NUP205_mod_GEX	7.47E-07	YPEL5_mod_GEX	6.58E-05	ERMN_mod_GEX	5.35E-06	TBL1X_mod_GEX	2.10E-05	CCM2_mod_GEX	0.000120816	C1orf35_mod_GEX	1.62E-06	TMEM154_mod_GEX	2.22E-06	C6orf120_mod_GEX	9.79E-05	SNN_mod_GEX	5.41E-05	IQCB1_mod_GEX	6.67E-05	CLTB_mod_GEX	7.41E-05	DUSP22_mod_GEX	0.000100069	MRPS11_mod_GEX	0.000114377	PJA2_mod_GEX	0.000101384	RBM22_mod_GEX	7.59E-05
1277	KRCC1_mod_GEX	6.66E-05	EXT1_mod_GEX	7.46E-07	SLAMF7_mod_GEX	6.57E-05	RHOC_mod_GEX	5.34E-06	ACOT9_mod_GEX	2.10E-05	ARPC4_mod_GEX	0.000120813	RNF213_mod_GEX	1.62E-06	CD41_mod_landmark_protein	2.22E-06	SNX3_mod_GEX	9.79E-05	MCCC2_mod_GEX	5.40E-05	Notch_1_mod_landmark_protein	6.67E-05	SIN3A_mod_GEX	7.40E-05	ZNF20_mod_GEX	9.99E-05	PIM1_mod_GEX	0.000114267	PAN3_mod_GEX	0.00010131	DAP3_mod_GEX	7.59E-05
1278	HIST1H1E_mod_GEX	6.65E-05	PELI2_mod_GEX	7.46E-07	MRC2_mod_GEX	6.57E-05	BZW1_mod_GEX	5.34E-06	MAPK9_mod_GEX	2.09E-05	MAPK6_mod_GEX	0.000120727	ZNF426_mod_GEX	1.56E-06	PRKD2_mod_GEX	2.21E-06	TBC1D10B_mod_GEX	9.79E-05	BTBD9_mod_GEX	5.40E-05	SNX4_mod_GEX	6.66E-05	C19orf53_mod_GEX	7.39E-05	RPL23A_mod_GEX	9.98E-05	AAMP_mod_GEX	0.000114238	ZNF277_mod_GEX	0.000101251	SUV420H2_mod_GEX	7.59E-05
1279	SIGLEC14_mod_GEX	6.65E-05	COLGALT1_mod_GEX	7.46E-07	NPM1_mod_GEX	6.56E-05	PHAX_mod_GEX	5.34E-06	ABCG1_mod_GEX	2.08E-05	ARHGAP32_mod_GEX	0.000120569	MORN2_mod_GEX	1.54E-06	SIGLEC8_mod_GEX	2.21E-06	CTSC_mod_GEX	9.75E-05	XRN2_mod_GEX	5.39E-05	DDIT4_mod_GEX	6.66E-05	CAPZB_mod_GEX	7.39E-05	NR4A3_mod_GEX	9.97E-05	CD126_IL_6Ra_mod_landmark_protein	0.000114237	PNP_mod_GEX	0.000101186	RALGAPB_mod_GEX	7.58E-05
1280	CCDC88A_mod_GEX	6.65E-05	NAA30_mod_GEX	7.46E-07	CCDC62_mod_GEX	6.56E-05	MTPN_mod_GEX	5.33E-06	ARRDC3_mod_GEX	2.07E-05	EIF4B_mod_GEX	0.000120569	CD321_mod_landmark_protein	1.15E-06	PDE4A_mod_GEX	2.21E-06	DLD_mod_GEX	9.73E-05	TP53_mod_GEX	5.38E-05	TCERG1_mod_GEX	6.66E-05	NAPEPLD_mod_GEX	7.38E-05	PYM1_mod_GEX	9.96E-05	ZNF44_mod_GEX	0.000114099	CWC25_mod_GEX	0.000101019	LUC7L3_mod_GEX	7.56E-05
1281	CALM2_mod_GEX	6.64E-05	APPBP2_mod_GEX	7.46E-07	NLRP1_mod_GEX	6.56E-05	PGLS_mod_GEX	5.32E-06	DNAJB14_mod_GEX	2.07E-05	SSR2_mod_GEX	0.000120476	CCDC3_mod_GEX	1.15E-06	SLAIN2_mod_GEX	2.21E-06	HELZ_mod_GEX	9.71E-05	ZNF333_mod_GEX	5.38E-05	FOXO1_mod_GEX	6.66E-05	BAZ2A_mod_GEX	7.37E-05	RAB30_mod_GEX	9.96E-05	MAP3K7_mod_GEX	0.00011404	C17orf89_mod_GEX	0.000100993	WDR43_mod_GEX	7.56E-05
1282	NCL_mod_GEX	6.62E-05	TERF2IP_mod_GEX	7.46E-07	HSPA14_mod_GEX	6.56E-05	FNIP1_mod_GEX	5.32E-06	RSF1_mod_GEX	2.07E-05	TMEM223_mod_GEX	0.000120465	STRN3_mod_GEX	1.15E-06	PRDX6_mod_GEX	2.20E-06	PAFAH1B2_mod_GEX	9.71E-05	THADA_mod_GEX	5.36E-05	RASA3_mod_GEX	6.66E-05	BTF3_mod_GEX	7.37E-05	CSGALNACT1_mod_GEX	9.96E-05	SCML4_mod_GEX	0.00011401	NIPAL3_mod_GEX	0.000100846	PLEKHO1_mod_GEX	7.56E-05
1283	YWHAB_mod_GEX	6.60E-05	ASNA1_mod_GEX	7.45E-07	RABIF_mod_GEX	6.54E-05	SPINK2_mod_GEX	5.32E-06	ZNF136_mod_GEX	2.06E-05	ATRX_mod_GEX	0.000120395	ZNHIT2_mod_GEX	1.14E-06	TOX2_mod_GEX	2.20E-06	OPTN_mod_GEX	9.70E-05	FBXL3_mod_GEX	5.36E-05	POLR3GL_mod_GEX	6.65E-05	UAP1_mod_GEX	7.37E-05	EIF3A_mod_GEX	9.95E-05	CD122_IL_2Rb_mod_landmark_protein	0.000113856	ANO10_mod_GEX	0.000100759	LZTFL1_mod_GEX	7.56E-05
1284	HERPUD1_mod_GEX	6.60E-05	RP11-345J4.5_mod_GEX	7.45E-07	CHD4_mod_GEX	6.54E-05	NMRK1_mod_GEX	5.31E-06	FAM96A_mod_GEX	2.06E-05	JKAMP_mod_GEX	0.000120261	ZNF655_mod_GEX	1.14E-06	RSPRY1_mod_GEX	2.20E-06	EPSTI1_mod_GEX	9.68E-05	EMC10_mod_GEX	5.36E-05	TMUB1_mod_GEX	6.65E-05	COMMD1_mod_GEX	7.36E-05	ZDHHC4_mod_GEX	9.92E-05	MIA3_mod_GEX	0.000113799	SLAIN2_mod_GEX	0.000100696	ZNF350_mod_GEX	7.55E-05
1285	TBC1D10C_mod_GEX	6.59E-05	GLIPR1L2_mod_GEX	7.45E-07	C16orf13_mod_GEX	6.54E-05	CD93_mod_landmark_protein	5.31E-06	SAT1_mod_GEX	2.06E-05	EHBP1L1_mod_GEX	0.000120163	MYL6_mod_GEX	1.14E-06	DNAJB14_mod_GEX	2.19E-06	PASK_mod_GEX	9.68E-05	RAB22A_mod_GEX	5.35E-05	SERINC3_mod_GEX	6.65E-05	EIF2S3_mod_GEX	7.34E-05	SON_mod_GEX	9.91E-05	PPP3CA_mod_GEX	0.000113746	SLC25A3_mod_GEX	0.000100667	RP11-451G4.2_mod_GEX	7.54E-05
1286	B4GALT1_mod_GEX	6.58E-05	ATG9B_mod_GEX	7.44E-07	FAM60A_mod_GEX	6.54E-05	C5orf15_mod_GEX	5.30E-06	CCNT1_mod_GEX	2.06E-05	TBRG1_mod_GEX	0.00011996	MYADM_mod_GEX	1.14E-06	WDR86_mod_GEX	2.19E-06	ING3_mod_GEX	9.68E-05	KIDINS220_mod_GEX	5.35E-05	CHRAC1_mod_GEX	6.64E-05	CDC42_mod_GEX	7.33E-05	AIF1_mod_GEX	9.91E-05	MED28_mod_GEX	0.000113724	PPP4R2_mod_GEX	0.000100636	TSPYL1_mod_GEX	7.54E-05
1287	BNIP3L_mod_GEX	6.57E-05	DCXR_mod_GEX	7.43E-07	RAB1A_mod_GEX	6.52E-05	ID3_mod_GEX	5.29E-06	CD102_ICAM_2_mod_landmark_protein	2.06E-05	C2CD5_mod_GEX	0.000119688	ISL2_mod_GEX	1.14E-06	NOA1_mod_GEX	2.19E-06	DDB1_mod_GEX	9.68E-05	AP1B1_mod_GEX	5.35E-05	SETD2_mod_GEX	6.63E-05	RAB29_mod_GEX	7.33E-05	CD274_B7_H1_PD_L1_mod_landmark_protein	9.89E-05	TGOLN2_mod_GEX	0.000113716	MTG2_mod_GEX	0.000100547	NSMCE1_mod_GEX	7.54E-05
1288	ALYREF_mod_GEX	6.57E-05	STK4_mod_GEX	7.43E-07	CD33_mod_GEX	6.52E-05	DCAF17_mod_GEX	5.28E-06	EIF2B4_mod_GEX	2.05E-05	SMYD3_mod_GEX	0.000119611	TRBV9_mod_GEX	1.14E-06	TUSC2_mod_GEX	2.19E-06	C15orf40_mod_GEX	9.68E-05	DCUN1D1_mod_GEX	5.35E-05	PRR13_mod_GEX	6.63E-05	USPL1_mod_GEX	7.33E-05	CD366_Tim_3_mod_landmark_protein	9.88E-05	LAT_mod_GEX	0.000113595	TMEM147_mod_GEX	0.000100511	EIF3F_mod_GEX	7.54E-05
1289	IL4R_mod_GEX	6.57E-05	RNF130_mod_GEX	5.55E-07	SPCS2_mod_GEX	6.50E-05	SMYD4_mod_GEX	5.27E-06	PREX1_mod_GEX	2.05E-05	CKAP4_mod_GEX	0.000119582	ATL1_mod_GEX	1.14E-06	KRTCAP2_mod_GEX	2.18E-06	CD135_Flt_3_Flk_2_mod_landmark_protein	9.66E-05	LCMT1_mod_GEX	5.34E-05	GRB2_mod_GEX	6.62E-05	PTRF_mod_GEX	7.32E-05	RHOT1_mod_GEX	9.88E-05	BLVRA_mod_GEX	0.000113591	PER1_mod_GEX	0.000100476	IGLL5_mod_GEX	7.53E-05
1290	JUP_mod_GEX	6.55E-05	EXOC6B_mod_GEX	5.53E-07	NCOR1_mod_GEX	6.50E-05	WNK1_mod_GEX	5.26E-06	CAMK1D_mod_GEX	2.04E-05	CSNK1A1_mod_GEX	0.000119309	QSER1_mod_GEX	1.14E-06	SFT2D1_mod_GEX	2.18E-06	HIST1H4C_mod_GEX	9.65E-05	SSR2_mod_GEX	5.33E-05	CD37_mod_GEX	6.62E-05	LYRM2_mod_GEX	7.32E-05	NRBF2_mod_GEX	9.88E-05	GLTSCR1L_mod_GEX	0.000113504	PLEC_mod_GEX	0.000100466	PARN_mod_GEX	7.53E-05
1291	ESPN_mod_GEX	6.54E-05	EXTL3_mod_GEX	5.53E-07	SNTN_mod_GEX	6.49E-05	SEC61G_mod_GEX	5.25E-06	AIG1_mod_GEX	2.04E-05	LSM2_mod_GEX	0.000119297	RAB11FIP5_mod_GEX	1.14E-06	NFYC_mod_GEX	2.17E-06	SNRPC_mod_GEX	9.64E-05	YME1L1_mod_GEX	5.33E-05	CYTH1_mod_GEX	6.61E-05	SFMBT2_mod_GEX	7.32E-05	LINGO3_mod_GEX	9.87E-05	BCLAF1_mod_GEX	0.00011344	KLHL6_mod_GEX	0.000100406	DCTD_mod_GEX	7.53E-05
1292	TPM1_mod_GEX	6.54E-05	PDE11A_mod_GEX	5.52E-07	AKT1_mod_GEX	6.48E-05	CD15_SSEA_1_mod_landmark_protein	5.25E-06	POLR2H_mod_GEX	2.04E-05	RUFY1_mod_GEX	0.000119216	VAPB_mod_GEX	1.14E-06	PCNA_mod_GEX	2.17E-06	TMED10_mod_GEX	9.63E-05	CCND2_mod_GEX	5.32E-05	EIF2D_mod_GEX	6.61E-05	LSM14A_mod_GEX	7.30E-05	TOP3A_mod_GEX	9.85E-05	ZNF83_mod_GEX	0.000113404	GNG5_mod_GEX	0.000100347	ANKRD44_mod_GEX	7.53E-05
1293	ZDHHC21_mod_GEX	6.54E-05	IFITM3_mod_GEX	5.51E-07	IL6_mod_GEX	6.47E-05	ZKSCAN1_mod_GEX	5.25E-06	KMT2A_mod_GEX	2.03E-05	CSTB_mod_GEX	0.000119141	ASPDH_mod_GEX	1.14E-06	CSRP1_mod_GEX	2.15E-06	SERP1_mod_GEX	9.61E-05	KIAA1551_mod_GEX	5.32E-05	XRN2_mod_GEX	6.60E-05	NFATC1_mod_GEX	7.30E-05	CNOT6L_mod_GEX	9.85E-05	TRAPPC1_mod_GEX	0.000113379	MPC1_mod_GEX	0.000100319	EIF3C_mod_GEX	7.51E-05
1294	SRSF5_mod_GEX	6.53E-05	ARHGAP29_mod_GEX	5.51E-07	PIK3R1_mod_GEX	6.47E-05	FAM133B_mod_GEX	5.25E-06	EPC2_mod_GEX	2.02E-05	WWC3_mod_GEX	0.000119108	KCNQ3_mod_GEX	1.14E-06	SPOCK2_mod_GEX	2.14E-06	SNX2_mod_GEX	9.60E-05	TACC1_mod_GEX	5.31E-05	RANBP2_mod_GEX	6.60E-05	TNF_mod_GEX	7.28E-05	LRRC41_mod_GEX	9.84E-05	NR4A2_mod_GEX	0.00011319	HUWE1_mod_GEX	0.000100252	HIST1H4C_mod_GEX	7.51E-05
1295	PPP2CB_mod_GEX	6.53E-05	LRPAP1_mod_GEX	5.50E-07	C11orf70_mod_GEX	6.47E-05	ZNHIT3_mod_GEX	5.25E-06	BTNL9_mod_GEX	2.02E-05	ERO1A_mod_GEX	0.000118974	CYB5RL_mod_GEX	1.14E-06	CDK11B_mod_GEX	2.14E-06	DCTN6_mod_GEX	9.58E-05	CORO1B_mod_GEX	5.31E-05	SIN3A_mod_GEX	6.60E-05	CITED2_mod_GEX	7.28E-05	NPHP1_mod_GEX	9.82E-05	ZNF644_mod_GEX	0.000113101	SNX5_mod_GEX	0.000100176	LINC00176_mod_GEX	7.51E-05
1296	TOMM7_mod_GEX	6.52E-05	TRAF7_mod_GEX	5.50E-07	GORASP2_mod_GEX	6.45E-05	HIC1_mod_GEX	5.25E-06	CD98_mod_landmark_protein	2.01E-05	AKT1_mod_GEX	0.000118876	ANKRD42_mod_GEX	1.14E-06	ATP5E_mod_GEX	2.14E-06	SFPQ_mod_GEX	9.57E-05	CLIP1_mod_GEX	5.30E-05	ARL14EP_mod_GEX	6.60E-05	CD84_mod_GEX	7.28E-05	SAT2_mod_GEX	9.82E-05	RNF166_mod_GEX	0.000113073	TANK_mod_GEX	0.00010011	SPRYD7_mod_GEX	7.51E-05
1297	LEPROTL1_mod_GEX	6.50E-05	NSUN6_mod_GEX	5.50E-07	NOS1_mod_GEX	6.45E-05	GPR171_mod_GEX	5.24E-06	HOOK3_mod_GEX	2.00E-05	KRBA2_mod_GEX	0.000118823	LTV1_mod_GEX	1.14E-06	MAP1LC3B_mod_GEX	2.14E-06	POLR2L_mod_GEX	9.56E-05	APOBEC3D_mod_GEX	5.29E-05	SUZ12_mod_GEX	6.59E-05	RBM3_mod_GEX	7.28E-05	PSMD14_mod_GEX	9.81E-05	MYL12B_mod_GEX	0.000112922	RPS11_mod_GEX	0.000100102	SRI_mod_GEX	7.50E-05
1298	GFI1B_mod_GEX	6.49E-05	TMLHE_mod_GEX	5.49E-07	MAP2K3_mod_GEX	6.45E-05	PACS1_mod_GEX	5.24E-06	PRIMPOL_mod_GEX	2.00E-05	HCFC1R1_mod_GEX	0.000118735	CMIP_mod_GEX	1.14E-06	GRIP1_mod_GEX	2.14E-06	CDKN3_mod_GEX	9.54E-05	ATP5J_mod_GEX	5.28E-05	PLCL1_mod_GEX	6.59E-05	CD70_mod_landmark_protein	7.26E-05	THUMPD1_mod_GEX	9.80E-05	ZNF718_mod_GEX	0.000112834	ING5_mod_GEX	0.000100084	PACS1_mod_GEX	7.48E-05
1299	RPL27A_mod_GEX	6.49E-05	PEX11B_mod_GEX	5.49E-07	MEFV_mod_GEX	6.44E-05	ATG3_mod_GEX	5.24E-06	RUVBL1_mod_GEX	1.99E-05	RRAS2_mod_GEX	0.000118378	UBL4A_mod_GEX	1.14E-06	PCBP2_mod_GEX	2.14E-06	HUS1_mod_GEX	9.54E-05	GMIP_mod_GEX	5.28E-05	ERICH1_mod_GEX	6.58E-05	WDR43_mod_GEX	7.25E-05	KLHL21_mod_GEX	9.79E-05	SLC25A19_mod_GEX	0.000112833	BANF1_mod_GEX	0.000100061	AGPAT4_mod_GEX	7.47E-05
1300	ARMC1_mod_GEX	6.48E-05	FRG1_mod_GEX	5.49E-07	PDE4D_mod_GEX	6.43E-05	COL6A1_mod_GEX	5.23E-06	NDUFAF6_mod_GEX	1.99E-05	SLC14A2_mod_GEX	0.000118377	FAU_mod_GEX	1.14E-06	INO80D_mod_GEX	2.11E-06	SRRT_mod_GEX	9.54E-05	RAPGEF1_mod_GEX	5.27E-05	PABPC4_mod_GEX	6.58E-05	POMC_mod_GEX	7.25E-05	UQCRQ_mod_GEX	9.79E-05	PRKAR1A_mod_GEX	0.000112488	TCEB3_mod_GEX	9.99E-05	RABEP1_mod_GEX	7.46E-05
1301	PPFIBP1_mod_GEX	6.46E-05	APOBEC3F_mod_GEX	5.49E-07	PHC2_mod_GEX	6.43E-05	TIMM22_mod_GEX	5.22E-06	ARHGAP4_mod_GEX	1.98E-05	ME2_mod_GEX	0.000118314	CDKN2A_mod_GEX	1.14E-06	TMEM43_mod_GEX	2.11E-06	GNA15_mod_GEX	9.53E-05	FAM49B_mod_GEX	5.26E-05	DUSP8_mod_GEX	6.57E-05	YIPF4_mod_GEX	7.24E-05	CD303_BDCA_2_mod_landmark_protein	9.79E-05	MAP4K2_mod_GEX	0.000112336	RNF126_mod_GEX	9.99E-05	LYRM5_mod_GEX	7.45E-05
1302	PPIC_mod_GEX	6.45E-05	UBQLN4_mod_GEX	5.48E-07	MTUS1_mod_GEX	6.43E-05	GPR82_mod_GEX	5.22E-06	UQCRH_mod_GEX	1.98E-05	GPX1_mod_GEX	0.00011829	WDR64_mod_GEX	1.14E-06	EIF3K_mod_GEX	2.11E-06	STARD3NL_mod_GEX	9.52E-05	HMGA1_mod_GEX	5.26E-05	ACTR1B_mod_GEX	6.55E-05	SMURF2_mod_GEX	7.23E-05	BRD7_mod_GEX	9.79E-05	PMAIP1_mod_GEX	0.000112313	KIF5B_mod_GEX	9.98E-05	PCGF3_mod_GEX	7.44E-05
1303	CD119_IFN_g_R_a_chain_mod_landmark_protein	6.44E-05	RASSF1_mod_GEX	5.48E-07	PCNX_mod_GEX	6.43E-05	PPRC1_mod_GEX	5.21E-06	SRGN_mod_GEX	1.98E-05	USP1_mod_GEX	0.000118228	RASEF_mod_GEX	1.14E-06	ZNF207_mod_GEX	2.11E-06	ADD3_mod_GEX	9.51E-05	HSPA4_mod_GEX	5.25E-05	ZBTB37_mod_GEX	6.55E-05	MFNG_mod_GEX	7.22E-05	DOCK2_mod_GEX	9.76E-05	ARMC1_mod_GEX	0.000112272	GBP5_mod_GEX	9.98E-05	ARPC4_mod_GEX	7.43E-05
1304	CD326_Ep_CAM_mod_landmark_protein	6.43E-05	ATG7_mod_GEX	5.48E-07	LILRB5_mod_GEX	6.42E-05	HNRNPUL1_mod_GEX	5.21E-06	DNAJA1_mod_GEX	1.97E-05	MRPL3_mod_GEX	0.000118147	PDP2_mod_GEX	1.14E-06	TMEM11_mod_GEX	2.11E-06	CEP350_mod_GEX	9.51E-05	UTP6_mod_GEX	5.25E-05	SP100_mod_GEX	6.55E-05	MAPRE2_mod_GEX	7.22E-05	FKBP14_mod_GEX	9.74E-05	SLC43A3_mod_GEX	0.00011224	PHF14_mod_GEX	9.98E-05	MAST4_mod_GEX	7.43E-05
1305	CCNB1_mod_GEX	6.42E-05	PSMA7_mod_GEX	5.48E-07	MZT2A_mod_GEX	6.42E-05	MYL12B_mod_GEX	5.20E-06	ZNF700_mod_GEX	1.97E-05	LPAR6_mod_GEX	0.000117692	ERCC5_mod_GEX	1.14E-06	APRT_mod_GEX	2.10E-06	UBXN1_mod_GEX	9.50E-05	DECR1_mod_GEX	5.25E-05	LSM8_mod_GEX	6.55E-05	SEPT1_mod_GEX	7.21E-05	ATP5L_mod_GEX	9.74E-05	CD37_mod_GEX	0.000112122	STAU1_mod_GEX	9.97E-05	BCL11A_mod_GEX	7.41E-05
1306	FBP1_mod_GEX	6.42E-05	RNGTT_mod_GEX	5.48E-07	TPT1_mod_GEX	6.40E-05	MATK_mod_GEX	5.19E-06	BIRC5_mod_GEX	1.97E-05	CLASRP_mod_GEX	0.000117683	PZP_mod_GEX	1.14E-06	PIP4K2A_mod_GEX	2.10E-06	RSRP1_mod_GEX	9.50E-05	S1PR2_mod_GEX	5.24E-05	BIN1_mod_GEX	6.55E-05	EIF2S2_mod_GEX	7.21E-05	TCEA3_mod_GEX	9.74E-05	RBM25_mod_GEX	0.000112122	C10orf54_mod_GEX	9.97E-05	PTBP1_mod_GEX	7.41E-05
1307	ALG6_mod_GEX	6.41E-05	PARP14_mod_GEX	5.48E-07	UBR2_mod_GEX	6.40E-05	LDHA_mod_GEX	5.19E-06	ALKBH7_mod_GEX	1.97E-05	ORMDL1_mod_GEX	0.000117614	XKR8_mod_GEX	1.14E-06	C11orf58_mod_GEX	2.09E-06	HERC4_mod_GEX	9.50E-05	MINA_mod_GEX	5.24E-05	DDOST_mod_GEX	6.55E-05	DEAF1_mod_GEX	7.20E-05	TBC1D15_mod_GEX	9.71E-05	CD10_mod_landmark_protein	0.000112078	POLR1E_mod_GEX	9.96E-05	IRAK3_mod_GEX	7.41E-05
1308	DST_mod_GEX	6.39E-05	RPN1_mod_GEX	5.48E-07	C1QBP_mod_GEX	6.40E-05	ARRDC3_mod_GEX	5.18E-06	CD56_NCAM_mod_landmark_protein	1.97E-05	PTPRK_mod_GEX	0.000117213	AACS_mod_GEX	1.14E-06	PPP1R15A_mod_GEX	2.09E-06	WDPCP_mod_GEX	9.49E-05	YWHAB_mod_GEX	5.24E-05	DIP2A_mod_GEX	6.54E-05	LSM7_mod_GEX	7.20E-05	NFATC2IP_mod_GEX	9.71E-05	TRIM69_mod_GEX	0.000112075	DAD1_mod_GEX	9.96E-05	MEX3C_mod_GEX	7.39E-05
1309	HERC1_mod_GEX	6.39E-05	TOMM70A_mod_GEX	5.48E-07	HPRT1_mod_GEX	6.38E-05	AGBL2_mod_GEX	5.18E-06	C12orf10_mod_GEX	1.97E-05	EP300_mod_GEX	0.00011711	MAP7D3_mod_GEX	1.14E-06	ATP6V0E1_mod_GEX	2.09E-06	CCR10_mod_landmark_protein	9.48E-05	CSNK1E_mod_GEX	5.24E-05	LAPTM4A_mod_GEX	6.54E-05	RPL27A_mod_GEX	7.20E-05	AIG1_mod_GEX	9.70E-05	SSR2_mod_GEX	0.000112075	ZNF430_mod_GEX	9.94E-05	SCRN1_mod_GEX	7.39E-05
1310	FAM49B_mod_GEX	6.37E-05	ZFAND2B_mod_GEX	5.48E-07	RPS27L_mod_GEX	6.38E-05	ACTN4_mod_GEX	5.18E-06	C1QBP_mod_GEX	1.96E-05	DCP2_mod_GEX	0.0001171	CPA3_mod_GEX	1.13E-06	SCML1_mod_GEX	2.06E-06	DNAJC15_mod_GEX	9.48E-05	MDH1_mod_GEX	5.23E-05	SPCS1_mod_GEX	6.53E-05	RAP1B_mod_GEX	7.20E-05	MRPL46_mod_GEX	9.70E-05	ESF1_mod_GEX	0.000112036	COMMD3_mod_GEX	9.93E-05	STAT3_mod_GEX	7.38E-05
1311	METTL9_mod_GEX	6.37E-05	ALG5_mod_GEX	5.47E-07	TSPAN15_mod_GEX	6.38E-05	HAUS5_mod_GEX	5.17E-06	SELPLG_mod_GEX	1.96E-05	TCF4_mod_GEX	0.000116907	ZNF184_mod_GEX	1.13E-06	DOT1L_mod_GEX	2.06E-06	LGALS14_mod_GEX	9.47E-05	TAF7_mod_GEX	5.23E-05	TECPR1_mod_GEX	6.53E-05	CD69_mod_GEX	7.19E-05	Ig_light_chain_l_mod_landmark_protein	9.69E-05	ABCD4_mod_GEX	0.000111991	FBXO34_mod_GEX	9.91E-05	IFI44L_mod_GEX	7.37E-05
1312	CD16_mod_landmark_protein	6.36E-05	MGMT_mod_GEX	5.47E-07	TMEM183A_mod_GEX	6.36E-05	PHACTR1_mod_GEX	5.17E-06	TIMP2_mod_GEX	1.96E-05	SZRD1_mod_GEX	0.000116897	PTPRC_mod_GEX	1.13E-06	CD201_EPCR_mod_landmark_protein	2.05E-06	NDUFV2_mod_GEX	9.46E-05	TTBK2_mod_GEX	5.23E-05	CD124_IL_4Ra_mod_landmark_protein	6.53E-05	ADRA2B_mod_GEX	7.19E-05	SYF2_mod_GEX	9.69E-05	ADPRM_mod_GEX	0.000111851	PFDN5_mod_GEX	9.91E-05	MYSM1_mod_GEX	7.36E-05
1313	PAFAH1B1_mod_GEX	6.36E-05	PRKCI_mod_GEX	5.47E-07	TMEM126A_mod_GEX	6.36E-05	FGF23_mod_GEX	5.17E-06	URI1_mod_GEX	1.96E-05	IFT74_mod_GEX	0.000116879	XCR1_mod_landmark_protein	1.13E-06	SVIP_mod_GEX	2.05E-06	NEDD9_mod_GEX	9.46E-05	CD46_mod_landmark_protein	5.22E-05	ZCCHC2_mod_GEX	6.53E-05	EFCAB13_mod_GEX	7.18E-05	IVNS1ABP_mod_GEX	9.68E-05	FBXO9_mod_GEX	0.000111665	CDK5RAP3_mod_GEX	9.90E-05	TRAF3IP3_mod_GEX	7.36E-05
1314	GMFG_mod_GEX	6.35E-05	EPS8_mod_GEX	5.47E-07	TMEM208_mod_GEX	6.35E-05	PRMT7_mod_GEX	5.16E-06	RER1_mod_GEX	1.95E-05	RPL37A_mod_GEX	0.000116789	CSPP1_mod_GEX	1.13E-06	HLA-A_mod_GEX	2.05E-06	LOX_1_mod_landmark_protein	9.46E-05	GTF2H1_mod_GEX	5.21E-05	POLR2E_mod_GEX	6.53E-05	PHB2_mod_GEX	7.18E-05	DIP2A_mod_GEX	9.68E-05	ANXA7_mod_GEX	0.000111659	LZTFL1_mod_GEX	9.90E-05	RSL1D1_mod_GEX	7.34E-05
1315	BCL11A_mod_GEX	6.35E-05	FLOT2_mod_GEX	5.47E-07	COX7C_mod_GEX	6.35E-05	CD38_mod_GEX	5.16E-06	HEBP2_mod_GEX	1.95E-05	KIF1B_mod_GEX	0.000116781	CCNI2_mod_GEX	1.13E-06	HYPK_mod_GEX	2.03E-06	DHX36_mod_GEX	9.45E-05	ARL3_mod_GEX	5.21E-05	CD271_NGFR_mod_landmark_protein	6.52E-05	EFCAB2_mod_GEX	7.17E-05	CHKA_mod_GEX	9.67E-05	ATP11B_mod_GEX	0.000111626	NUDT4_mod_GEX	9.89E-05	CD321_mod_landmark_protein	7.34E-05
1316	PFKM_mod_GEX	6.34E-05	GNG3_mod_GEX	5.47E-07	GLTP_mod_GEX	6.34E-05	FGFR1OP2_mod_GEX	5.16E-06	PCMTD1_mod_GEX	1.95E-05	FAM179B_mod_GEX	0.00011677	PEX16_mod_GEX	1.13E-06	Folate_Receptor_b_FR_b_mod_landmark_protein	2.02E-06	SF3B1_mod_GEX	9.44E-05	AGBL5_mod_GEX	5.20E-05	UBE4A_mod_GEX	6.52E-05	SLC38A2_mod_GEX	7.15E-05	ABCC4_mod_GEX	9.66E-05	S100A6_mod_GEX	0.000111513	TGFB1_mod_GEX	9.89E-05	FCRL3_mod_GEX	7.32E-05
1317	MXD1_mod_GEX	6.34E-05	MTL5_mod_GEX	5.47E-07	CANT1_mod_GEX	6.34E-05	HIST1H1E_mod_GEX	5.15E-06	TECR_mod_GEX	1.94E-05	TP53INP1_mod_GEX	0.000116746	DAXX_mod_GEX	1.13E-06	TAF1D_mod_GEX	2.01E-06	SNRK_mod_GEX	9.44E-05	MKI67_mod_GEX	5.20E-05	HNRNPF_mod_GEX	6.52E-05	TCEB1_mod_GEX	7.15E-05	CASP14_mod_GEX	9.65E-05	EPC1_mod_GEX	0.000111493	PLPP5_mod_GEX	9.89E-05	PAQR3_mod_GEX	7.31E-05
1318	POP5_mod_GEX	6.32E-05	VENTX_mod_GEX	5.46E-07	AFF4_mod_GEX	6.34E-05	CRY1_mod_GEX	5.15E-06	PLEKHA1_mod_GEX	1.94E-05	RPRD2_mod_GEX	0.000116643	ANXA5_mod_GEX	1.13E-06	CD23_mod_landmark_protein	1.97E-06	ARF4_mod_GEX	9.44E-05	MARCH8_mod_GEX	5.20E-05	RCN2_mod_GEX	6.52E-05	ZNF146_mod_GEX	7.14E-05	HINT1_mod_GEX	9.64E-05	LXN_mod_GEX	0.000111266	ARHGEF7_mod_GEX	9.88E-05	SPATS2L_mod_GEX	7.31E-05
1319	SEPT12_mod_GEX	6.31E-05	Notch_3_mod_landmark_protein	5.46E-07	SMC5_mod_GEX	6.33E-05	KXD1_mod_GEX	5.15E-06	DGUOK_mod_GEX	1.94E-05	ZNRF2_mod_GEX	0.000116619	Mac_2_Galectin_3_mod_landmark_protein	1.13E-06	IFRD1_mod_GEX	1.95E-06	NABP1_mod_GEX	9.43E-05	ZNF101_mod_GEX	5.20E-05	FAM96B_mod_GEX	6.52E-05	TSTD1_mod_GEX	7.13E-05	ING3_mod_GEX	9.62E-05	CLEC1B_CLEC2_mod_landmark_protein	0.000111222	EXOSC3_mod_GEX	9.88E-05	IFNGR1_mod_GEX	7.30E-05
1320	HIST1H4H_mod_GEX	6.31E-05	SEC63_mod_GEX	5.46E-07	GINS4_mod_GEX	6.32E-05	LINC01420_mod_GEX	5.14E-06	IGFBP6_mod_GEX	1.94E-05	FKBP5_mod_GEX	0.000116495	GPRC5B_mod_GEX	1.13E-06	TSPO_mod_GEX	1.92E-06	TBC1D25_mod_GEX	9.42E-05	TMEM59_mod_GEX	5.19E-05	VKORC1L1_mod_GEX	6.52E-05	ZNF563_mod_GEX	7.12E-05	MRPS23_mod_GEX	9.62E-05	COG2_mod_GEX	0.000111193	PERP_mod_GEX	9.87E-05	GPR34_mod_GEX	7.30E-05
1321	FERMT3_mod_GEX	6.28E-05	PFKM_mod_GEX	5.46E-07	WDR33_mod_GEX	6.31E-05	PSMG4_mod_GEX	5.14E-06	HSP90AA1_mod_GEX	1.94E-05	MPC1_mod_GEX	0.000116433	UBB_mod_GEX	1.13E-06	CDK19_mod_GEX	1.92E-06	SEPT2_mod_GEX	9.42E-05	CCDC64_mod_GEX	5.19E-05	FAM175A_mod_GEX	6.51E-05	LYPLA1_mod_GEX	7.12E-05	TRIM28_mod_GEX	9.62E-05	KLHL36_mod_GEX	0.000111177	DHX38_mod_GEX	9.87E-05	GRB10_mod_GEX	7.29E-05
1322	IL18R1_mod_GEX	6.27E-05	ZCCHC6_mod_GEX	5.46E-07	HECA_mod_GEX	6.31E-05	GRIK5_mod_GEX	5.13E-06	CD244_2B4_mod_landmark_protein	1.93E-05	NDUFB4_mod_GEX	0.00011639	SMCHD1_mod_GEX	1.13E-06	CHORDC1_mod_GEX	1.91E-06	DDX18_mod_GEX	9.42E-05	BRK1_mod_GEX	5.19E-05	PEX26_mod_GEX	6.51E-05	GNB5_mod_GEX	7.10E-05	RBM47_mod_GEX	9.62E-05	MAPRE1_mod_GEX	0.000111118	GLTSCR1L_mod_GEX	9.87E-05	ASUN_mod_GEX	7.28E-05
1323	C16orf13_mod_GEX	6.27E-05	MOB1A_mod_GEX	5.45E-07	ACTR3_mod_GEX	6.30E-05	TBC1D9_mod_GEX	5.13E-06	NARFL_mod_GEX	1.92E-05	TM9SF3_mod_GEX	0.000116373	FAM21A_mod_GEX	1.13E-06	ITGB1BP1_mod_GEX	1.91E-06	CHD4_mod_GEX	9.41E-05	GPX4_mod_GEX	5.19E-05	ID2_mod_GEX	6.50E-05	KIAA0825_mod_GEX	7.10E-05	BAG5_mod_GEX	9.61E-05	TAGAP_mod_GEX	0.000111097	ATXN2_mod_GEX	9.85E-05	CLK4_mod_GEX	7.28E-05
1324	PDE4A_mod_GEX	6.25E-05	SPG11_mod_GEX	5.45E-07	FUOM_mod_GEX	6.29E-05	HOMER2_mod_GEX	5.13E-06	PTPN6_mod_GEX	1.91E-05	SYAP1_mod_GEX	0.000116341	ASCC2_mod_GEX	1.13E-06	MED13L_mod_GEX	1.89E-06	YWHAE_mod_GEX	9.41E-05	DDIT3_mod_GEX	5.19E-05	GART_mod_GEX	6.50E-05	CELF2_mod_GEX	7.10E-05	NDUFS5_mod_GEX	9.61E-05	LAG3_mod_GEX	0.000110978	DDB2_mod_GEX	9.85E-05	PIM1_mod_GEX	7.27E-05
1325	CD55_mod_GEX	6.24E-05	NAV1_mod_GEX	5.44E-07	H3F3B_mod_GEX	6.29E-05	DDAH2_mod_GEX	5.13E-06	ENSA_mod_GEX	1.91E-05	TMEM156_mod_GEX	0.000116319	ZCCHC4_mod_GEX	1.13E-06	IAH1_mod_GEX	1.86E-06	PDCD6IP_mod_GEX	9.41E-05	KIAA1143_mod_GEX	5.18E-05	ZNF345_mod_GEX	6.50E-05	ALDOA_mod_GEX	7.08E-05	CFL2_mod_GEX	9.61E-05	CD5_mod_GEX	0.000110863	TRAPPC5_mod_GEX	9.84E-05	SAT1_mod_GEX	7.26E-05
1326	NUBP2_mod_GEX	6.23E-05	GABPB1_mod_GEX	5.44E-07	GSN_mod_GEX	6.29E-05	C7orf26_mod_GEX	5.12E-06	TCR_a_b_mod_landmark_protein	1.91E-05	C11orf1_mod_GEX	0.000116127	CASP10_mod_GEX	1.13E-06	SRPR_mod_GEX	1.81E-06	PTBP1_mod_GEX	9.40E-05	NOD2_mod_GEX	5.17E-05	IL6ST_mod_GEX	6.49E-05	BOD1L1_mod_GEX	7.08E-05	USP8_mod_GEX	9.60E-05	LOX_1_mod_landmark_protein	0.000110762	RNF4_mod_GEX	9.83E-05	DUSP4_mod_GEX	7.26E-05
1327	PHIP_mod_GEX	6.22E-05	COG4_mod_GEX	5.44E-07	NUP58_mod_GEX	6.27E-05	TP53TG5_mod_GEX	5.12E-06	LILRA5_mod_GEX	1.91E-05	ALDH2_mod_GEX	0.000116078	BEGAIN_mod_GEX	1.13E-06	SLC25A3_mod_GEX	1.81E-06	CRKL_mod_GEX	9.40E-05	ARID5B_mod_GEX	5.16E-05	CUL3_mod_GEX	6.49E-05	SCCPDH_mod_GEX	7.08E-05	WWP1_mod_GEX	9.58E-05	RAP1B_mod_GEX	0.000110676	DRAM2_mod_GEX	9.83E-05	PPIA_mod_GEX	7.26E-05
1328	NCAPH_mod_GEX	6.20E-05	CD158b_KIR2DL2_L3_NKAT2_mod_landmark_protein	5.44E-07	MYL12B_mod_GEX	6.27E-05	TRMT6_mod_GEX	5.10E-06	PSAT1_mod_GEX	1.91E-05	ZNF672_mod_GEX	0.000116061	MTMR2_mod_GEX	1.13E-06	OPHN1_mod_GEX	1.81E-06	SLC25A5_mod_GEX	9.39E-05	FUT8_mod_GEX	5.16E-05	CD202b_Tie2_Tek_mod_landmark_protein	6.45E-05	NOL9_mod_GEX	7.07E-05	CD52_mod_GEX	9.58E-05	DUSP5_mod_GEX	0.000110665	BIN2_mod_GEX	9.82E-05	ITM2A_mod_GEX	7.26E-05
1329	CD37_mod_landmark_protein	6.20E-05	COX4I1_mod_GEX	5.43E-07	FAM76B_mod_GEX	6.26E-05	YWHAB_mod_GEX	5.10E-06	PGRMC2_mod_GEX	1.90E-05	ZDHHC2_mod_GEX	0.000116009	APOL1_mod_GEX	1.13E-06	FAM188B_mod_GEX	1.79E-06	RASGRP4_mod_GEX	9.38E-05	NCBP2_mod_GEX	5.16E-05	CD254_TRANCE_RANKL_mod_landmark_protein	6.45E-05	TMEM50B_mod_GEX	7.07E-05	ITPKB_mod_GEX	9.58E-05	C17orf89_mod_GEX	0.000110523	HRSP12_mod_GEX	9.81E-05	ABCF1_mod_GEX	7.26E-05
1330	SLC38A1_mod_GEX	6.18E-05	SH3BGRL3_mod_GEX	5.43E-07	PNRC1_mod_GEX	6.25E-05	PCNA_mod_GEX	5.10E-06	ISG20L2_mod_GEX	1.90E-05	ARHGAP30_mod_GEX	0.000115935	ZNF440_mod_GEX	1.13E-06	TCP1_mod_GEX	1.77E-06	RAPGEF1_mod_GEX	9.38E-05	MAPK1IP1L_mod_GEX	5.16E-05	RAD23B_mod_GEX	6.45E-05	CD370_CLEC9A_DNGR1_mod_landmark_protein	7.07E-05	RAPGEF2_mod_GEX	9.58E-05	HNRNPA2B1_mod_GEX	0.000110394	MRPL19_mod_GEX	9.81E-05	HNRNPUL1_mod_GEX	7.25E-05
1331	SCAND1_mod_GEX	6.17E-05	NDUFAF1_mod_GEX	5.42E-07	MCPH1_mod_GEX	6.24E-05	ODF2L_mod_GEX	5.10E-06	BUD31_mod_GEX	1.88E-05	ACYP2_mod_GEX	0.000115897	COMT_mod_GEX	1.13E-06	NAA15_mod_GEX	1.77E-06	SMC4_mod_GEX	9.37E-05	FBXW5_mod_GEX	5.16E-05	FGF23_mod_GEX	6.44E-05	COX17_mod_GEX	7.06E-05	H2AFZ_mod_GEX	9.57E-05	ICAM3_mod_GEX	0.00011034	FAM117A_mod_GEX	9.78E-05	STIP1_mod_GEX	7.22E-05
1332	PRF1_mod_GEX	6.17E-05	PDF_mod_GEX	5.42E-07	CGA_mod_GEX	6.24E-05	STARD3NL_mod_GEX	5.09E-06	AP3D1_mod_GEX	1.88E-05	C11orf58_mod_GEX	0.000115815	STARD10_mod_GEX	1.13E-06	PSME2_mod_GEX	1.76E-06	RCAN3_mod_GEX	9.37E-05	DDX3X_mod_GEX	5.15E-05	NIM1K_mod_GEX	6.43E-05	CSNK1G3_mod_GEX	7.06E-05	AZIN1_mod_GEX	9.56E-05	KDM4C_mod_GEX	0.000110027	NUB1_mod_GEX	9.78E-05	TTC39C_mod_GEX	7.22E-05
1333	GNAS_mod_GEX	6.17E-05	CPTP_mod_GEX	5.42E-07	GK_mod_GEX	6.22E-05	DPP7_mod_GEX	5.09E-06	LUC7L3_mod_GEX	1.86E-05	CD63_mod_landmark_protein	0.000115716	ZNF597_mod_GEX	1.13E-06	FAM188A_mod_GEX	1.75E-06	RBM38_mod_GEX	9.36E-05	AFF1_mod_GEX	5.15E-05	VASP_mod_GEX	6.43E-05	NPRL2_mod_GEX	7.05E-05	AXIN1_mod_GEX	9.55E-05	DYRK2_mod_GEX	0.00010999	ARL14EP_mod_GEX	9.78E-05	TFPT_mod_GEX	7.21E-05
1334	UROD_mod_GEX	6.15E-05	C3orf38_mod_GEX	5.42E-07	MARK2_mod_GEX	6.21E-05	MRPS14_mod_GEX	5.08E-06	RPS17_mod_GEX	1.86E-05	TAF3_mod_GEX	0.000115692	KCNH6_mod_GEX	1.13E-06	TMEM9B_mod_GEX	1.75E-06	SUPT5H_mod_GEX	9.36E-05	ABHD14A_mod_GEX	5.15E-05	RSRC2_mod_GEX	6.42E-05	USMG5_mod_GEX	7.05E-05	ERCC6_mod_GEX	9.52E-05	DDRGK1_mod_GEX	0.000109937	UBA1_mod_GEX	9.77E-05	CD27_mod_GEX	7.20E-05
1335	KRT19_mod_GEX	6.15E-05	ODF2L_mod_GEX	5.41E-07	HNRNPU_mod_GEX	6.19E-05	RSBN1L_mod_GEX	5.08E-06	IGLV3-1_mod_GEX	1.84E-05	CTSA_mod_GEX	0.000115667	SMG8_mod_GEX	1.13E-06	FRZB_mod_GEX	1.75E-06	LDHA_mod_GEX	9.35E-05	CD42b_mod_landmark_protein	5.15E-05	AGPAT3_mod_GEX	6.42E-05	DHX36_mod_GEX	7.05E-05	JMJD1C_mod_GEX	9.52E-05	PAXIP1_mod_GEX	0.000109628	PSMA1_mod_GEX	9.77E-05	CD4_mod_landmark_protein	7.20E-05
1336	TDP2_mod_GEX	6.15E-05	NR1H3_mod_GEX	5.41E-07	PSMA7_mod_GEX	6.18E-05	TOMM20_mod_GEX	5.08E-06	THAP3_mod_GEX	1.84E-05	AK3_mod_GEX	0.000115277	SELK_mod_GEX	1.13E-06	OR2A7_mod_GEX	1.74E-06	PTPN1_mod_GEX	9.33E-05	PAPOLA_mod_GEX	5.15E-05	MECP2_mod_GEX	6.42E-05	EEF2_mod_GEX	7.05E-05	RGPD5_mod_GEX	9.51E-05	AC004381.6_mod_GEX	0.000109626	C11orf58_mod_GEX	9.77E-05	AP2A1_mod_GEX	7.19E-05
1337	NUSAP1_mod_GEX	6.14E-05	RASGRP4_mod_GEX	5.39E-07	HIST1H2BB_mod_GEX	6.18E-05	DDT_mod_GEX	5.08E-06	BRD2_mod_GEX	1.84E-05	HCG22_mod_GEX	0.000115121	IPO9_mod_GEX	1.13E-06	TMEM266_mod_GEX	1.74E-06	PSMA3_mod_GEX	9.32E-05	NKTR_mod_GEX	5.14E-05	RAB27A_mod_GEX	6.41E-05	ZSCAN18_mod_GEX	7.05E-05	EXOSC8_mod_GEX	9.47E-05	PHF14_mod_GEX	0.000109617	CCDC173_mod_GEX	9.76E-05	DAB2_mod_GEX	7.18E-05
1338	STAMBP_mod_GEX	6.14E-05	CD49d_mod_landmark_protein	5.39E-07	ID3_mod_GEX	6.17E-05	ARHGDIA_mod_GEX	5.08E-06	LDAH_mod_GEX	1.84E-05	SLC50A1_mod_GEX	0.000114918	LGALS3_mod_GEX	1.13E-06	HOXB6_mod_GEX	1.74E-06	POLE3_mod_GEX	9.31E-05	DNAJB11_mod_GEX	5.13E-05	CIRBP_mod_GEX	6.41E-05	CDK11A_mod_GEX	7.04E-05	ARID1A_mod_GEX	9.47E-05	CFAP36_mod_GEX	0.000109605	LUC7L3_mod_GEX	9.75E-05	CRELD1_mod_GEX	7.17E-05
1339	ECM1_mod_GEX	6.13E-05	ZNF383_mod_GEX	5.67E-09	MICB_mod_GEX	6.16E-05	DUSP2_mod_GEX	5.06E-06	UQCRB_mod_GEX	1.83E-05	AGO1_mod_GEX	0.000114801	EVC2_mod_GEX	1.13E-06	HID1_mod_GEX	1.74E-06	PHF14_mod_GEX	9.31E-05	BBIP1_mod_GEX	5.13E-05	SESN3_mod_GEX	6.41E-05	BCKDHB_mod_GEX	7.03E-05	RAB11B_mod_GEX	9.47E-05	POLR2A_mod_GEX	0.000109603	FAM169A_mod_GEX	9.74E-05	NCOA7_mod_GEX	7.17E-05
1340	SP140_mod_GEX	6.13E-05	TIGIT_VSTM3_mod_landmark_protein	4.39E-09	NDST2_mod_GEX	6.16E-05	TUBA1A_mod_GEX	5.06E-06	RRAS2_mod_GEX	1.83E-05	KLHL5_mod_GEX	0.000114743	SLC35A5_mod_GEX	1.13E-06	FLT1_mod_GEX	1.74E-06	TMEM116_mod_GEX	9.30E-05	PML_mod_GEX	5.13E-05	FRYL_mod_GEX	6.40E-05	GPCPD1_mod_GEX	7.03E-05	ACOT11_mod_GEX	9.46E-05	FYB_mod_GEX	0.000109548	CD31_mod_landmark_protein	9.73E-05	KCNAB3_mod_GEX	7.17E-05
1341	QKI_mod_GEX	6.13E-05	SRP72_mod_GEX	1.68E-09	NUP98_mod_GEX	6.15E-05	UHRF2_mod_GEX	5.06E-06	PABPN1_mod_GEX	1.83E-05	RPS26_mod_GEX	0.000114609	MBLAC1_mod_GEX	1.13E-06	PRRG1_mod_GEX	1.74E-06	AP1S2_mod_GEX	9.28E-05	SLFN5_mod_GEX	5.12E-05	ANKRD17_mod_GEX	6.40E-05	CD294_CRTH2_mod_landmark_protein	7.02E-05	MFHAS1_mod_GEX	9.45E-05	COX4I1_mod_GEX	0.000109462	ATG16L2_mod_GEX	9.72E-05	PLK2_mod_GEX	7.16E-05
1342	C1QC_mod_GEX	6.13E-05	NDUFB1_mod_GEX	1.65E-09	LDLR_mod_GEX	6.14E-05	GPM6A_mod_GEX	5.05E-06	DNLZ_mod_GEX	1.83E-05	TXNRD1_mod_GEX	0.000114532	HTN3_mod_GEX	1.13E-06	KDM3A_mod_GEX	1.74E-06	COMMD6_mod_GEX	9.26E-05	CD186_CXCR6_mod_landmark_protein	5.12E-05	UTP23_mod_GEX	6.39E-05	ACSL3_mod_GEX	7.01E-05	GMFB_mod_GEX	9.45E-05	AGPAT2_mod_GEX	0.000109403	PSMA2_mod_GEX	9.72E-05	COX16_mod_GEX	7.15E-05
1343	LYL1_mod_GEX	6.12E-05	SART3_mod_GEX	1.27E-09	SIGLEC16_mod_GEX	6.14E-05	RPL6_mod_GEX	5.05E-06	CCSAP_mod_GEX	1.83E-05	TFPI_mod_GEX	0.000114411	TRBV3-1_mod_GEX	1.13E-06	C3orf52_mod_GEX	1.74E-06	NFKBIZ_mod_GEX	9.26E-05	PAK2_mod_GEX	5.11E-05	DNAJA3_mod_GEX	6.38E-05	SIPA1_mod_GEX	7.00E-05	FXR2_mod_GEX	9.44E-05	TANGO6_mod_GEX	0.000109187	CCDC85C_mod_GEX	9.72E-05	NDNL2_mod_GEX	7.15E-05
1344	C14orf2_mod_GEX	6.11E-05	TMEM101_mod_GEX	1.26E-09	RSRC1_mod_GEX	6.13E-05	CCND3_mod_GEX	5.05E-06	S1PR1_mod_GEX	1.83E-05	HNRNPDL_mod_GEX	0.000114327	PDLIM3_mod_GEX	1.13E-06	TMEM187_mod_GEX	1.74E-06	VAMP2_mod_GEX	9.26E-05	CDCA7L_mod_GEX	5.09E-05	VPS37B_mod_GEX	6.38E-05	XPA_mod_GEX	6.99E-05	CH25H_mod_GEX	9.43E-05	TMBIM6_mod_GEX	0.000109145	POLR3E_mod_GEX	9.71E-05	STMN3_mod_GEX	7.14E-05
1345	VPS13A_mod_GEX	6.09E-05	NUDT18_mod_GEX	1.24E-09	LAPTM4A_mod_GEX	6.13E-05	ZNF706_mod_GEX	5.04E-06	CSRNP1_mod_GEX	1.82E-05	OTUD1_mod_GEX	0.000114315	CD185_CXCR5_mod_landmark_protein	1.13E-06	MAPK9_mod_GEX	1.74E-06	GNA13_mod_GEX	9.26E-05	BDH1_mod_GEX	5.08E-05	MSL3_mod_GEX	6.38E-05	CTC-435M10.3_mod_GEX	6.99E-05	DNAJB6_mod_GEX	9.43E-05	SH3BP2_mod_GEX	0.000109128	SNRPA1_mod_GEX	9.69E-05	TCEAL4_mod_GEX	7.13E-05
1346	NUB1_mod_GEX	6.08E-05	IFT81_mod_GEX	7.21E-10	CREBBP_mod_GEX	6.13E-05	RFC1_mod_GEX	5.03E-06	DCPS_mod_GEX	1.82E-05	TAF6_mod_GEX	0.00011423	GSDMC_mod_GEX	1.13E-06	TTLL13P_mod_GEX	1.74E-06	STK38_mod_GEX	9.25E-05	CANX_mod_GEX	5.08E-05	ATP1A1_mod_GEX	6.37E-05	IL6ST_mod_GEX	6.99E-05	MCCC2_mod_GEX	9.43E-05	NDUFA3_mod_GEX	0.000109044	ANAPC11_mod_GEX	9.69E-05	RPL9_mod_GEX	7.13E-05
1347	CD131_mod_landmark_protein	6.08E-05	GFER_mod_GEX	6.17E-10	DYNC1H1_mod_GEX	6.13E-05	DCAF11_mod_GEX	5.03E-06	CD198_CCR8_mod_landmark_protein	1.81E-05	PRRG4_mod_GEX	0.000114031	ST20-MTHFS_mod_GEX	1.13E-06	IGFL3_mod_GEX	1.74E-06	AHR_mod_GEX	9.25E-05	CREBRF_mod_GEX	5.08E-05	PSMA7_mod_GEX	6.37E-05	RPL17_mod_GEX	6.99E-05	MAP2K2_mod_GEX	9.42E-05	SPOPL_mod_GEX	0.000109036	SPINT2_mod_GEX	9.67E-05	NFATC2_mod_GEX	7.12E-05
1348	KIAA1147_mod_GEX	6.08E-05	PNPLA8_mod_GEX	6.04E-10	HIC1_mod_GEX	6.13E-05	YTHDC1_mod_GEX	5.02E-06	TTLL7_mod_GEX	1.81E-05	PLPP3_mod_GEX	0.000113972	HSD17B12_mod_GEX	1.13E-06	ITGA2_mod_GEX	1.74E-06	SH2B3_mod_GEX	9.25E-05	RP11-434D12.1_mod_GEX	5.08E-05	ERC1_mod_GEX	6.37E-05	BIN1_mod_GEX	6.99E-05	ZNF184_mod_GEX	9.42E-05	ZNF518A_mod_GEX	0.000108977	SOD2_mod_GEX	9.66E-05	RPL21_mod_GEX	7.12E-05
1349	TWISTNB_mod_GEX	6.07E-05	ENO1_mod_GEX	2.06E-10	C9orf16_mod_GEX	6.12E-05	OTUD6B_mod_GEX	5.01E-06	IGKJ5_mod_GEX	1.80E-05	ARL6IP6_mod_GEX	0.000113916	CEBPD_mod_GEX	1.13E-06	TTC12_mod_GEX	1.74E-06	SCAMP2_mod_GEX	9.24E-05	RNF166_mod_GEX	5.07E-05	MESDC2_mod_GEX	6.36E-05	NPC1_mod_GEX	6.98E-05	IGLC3_mod_GEX	9.39E-05	PAF1_mod_GEX	0.000108967	ABRACL_mod_GEX	9.65E-05	PTS_mod_GEX	7.12E-05
1350	FANCI_mod_GEX	6.07E-05	GLB1L2_mod_GEX	1.95E-10	NUDT22_mod_GEX	6.10E-05	TWISTNB_mod_GEX	5.01E-06	DTWD2_mod_GEX	1.79E-05	DNAJC7_mod_GEX	0.000113853	ANKRD44_mod_GEX	1.13E-06	BCAS1_mod_GEX	1.74E-06	TCHP_mod_GEX	9.24E-05	SERTAD3_mod_GEX	5.07E-05	OCIAD2_mod_GEX	6.35E-05	NDFIP1_mod_GEX	6.98E-05	XPR1_mod_GEX	9.37E-05	GATAD2B_mod_GEX	0.000108872	TRIM72_mod_GEX	9.65E-05	VCL_mod_GEX	7.11E-05
1351	PIGW_mod_GEX	6.06E-05	BPGM_mod_GEX	1.30E-10	NFE2L1_mod_GEX	6.09E-05	MED16_mod_GEX	5.01E-06	NDUFA9_mod_GEX	1.79E-05	VCPKMT_mod_GEX	0.000113826	RHOG_mod_GEX	1.13E-06	BRD4_mod_GEX	1.74E-06	TSPAN5_mod_GEX	9.23E-05	ETFA_mod_GEX	5.07E-05	COQ7_mod_GEX	6.35E-05	KLRK1_mod_GEX	6.97E-05	ADAM8_mod_GEX	9.36E-05	ITM2B_mod_GEX	0.000108844	TRIP12_mod_GEX	9.64E-05	F2R_mod_GEX	7.11E-05
1352	PAPSS1_mod_GEX	6.05E-05	PLEK_mod_GEX	1.01E-10	CD105_mod_landmark_protein	6.09E-05	LRSAM1_mod_GEX	5.01E-06	CBX3_mod_GEX	1.78E-05	PTP4A1_mod_GEX	0.000113698	PPP4R2_mod_GEX	1.13E-06	MRPL15_mod_GEX	1.74E-06	NSA2_mod_GEX	9.21E-05	TRMT112_mod_GEX	5.06E-05	HSPD1_mod_GEX	6.35E-05	MAU2_mod_GEX	6.97E-05	CHD4_mod_GEX	9.36E-05	MYH11_mod_GEX	0.000108755	SF3B6_mod_GEX	9.64E-05	PPP2R5A_mod_GEX	7.11E-05
1353	RNF125_mod_GEX	6.05E-05	FAM209A_mod_GEX	9.46E-15	LPP_mod_GEX	6.09E-05	ANKRD10_mod_GEX	5.00E-06	TRIM56_mod_GEX	1.78E-05	NOL11_mod_GEX	0.000113676	OTUD1_mod_GEX	1.13E-06	VIPR1_mod_GEX	1.74E-06	PDE4A_mod_GEX	9.21E-05	TYMP_mod_GEX	5.06E-05	RAPGEF1_mod_GEX	6.35E-05	FOXP1_mod_GEX	6.96E-05	GPATCH8_mod_GEX	9.36E-05	UBAC2_mod_GEX	0.000108734	APOL6_mod_GEX	9.63E-05	HOXA5_mod_GEX	7.11E-05
1354	TM7SF3_mod_GEX	6.04E-05	ZNF678_mod_GEX	9.27E-15	CNOT7_mod_GEX	6.08E-05	STRBP_mod_GEX	5.00E-06	NDUFB9_mod_GEX	1.78E-05	TMPO_mod_GEX	0.000113653	RPL18A_mod_GEX	1.13E-06	MAFK_mod_GEX	1.74E-06	CDK4_mod_GEX	9.20E-05	BHLHE40_mod_GEX	5.05E-05	CHST12_mod_GEX	6.35E-05	ABCC3_mod_GEX	6.96E-05	ITK_mod_GEX	9.31E-05	DTX3L_mod_GEX	0.000108619	CD24_mod_landmark_protein	9.62E-05	DBNL_mod_GEX	7.10E-05
1355	RPL6_mod_GEX	6.04E-05	MICAL3_mod_GEX	9.19E-15	TYMP_mod_GEX	6.06E-05	NUSAP1_mod_GEX	4.99E-06	CD158e1_KIR3DL1_NKB1_mod_landmark_protein	1.78E-05	SERPINB6_mod_GEX	0.000113623	HDDC3_mod_GEX	1.13E-06	NPAS2_mod_GEX	1.74E-06	MAPK1IP1L_mod_GEX	9.18E-05	KAT6B_mod_GEX	5.05E-05	KLRG1_MAFA_mod_landmark_protein	6.35E-05	CTLA4_mod_GEX	6.96E-05	TRNAU1AP_mod_GEX	9.31E-05	GOLGA2_mod_GEX	0.000108516	RTFDC1_mod_GEX	9.61E-05	TMEM65_mod_GEX	7.08E-05
1356	IRF8_mod_GEX	6.04E-05	EXTL2_mod_GEX	8.98E-15	MIEF1_mod_GEX	6.02E-05	KIAA1468_mod_GEX	4.99E-06	GPCPD1_mod_GEX	1.77E-05	TNRC6B_mod_GEX	0.000113501	CAPRIN2_mod_GEX	1.13E-06	EFCAB9_mod_GEX	1.73E-06	GLTSCR1_mod_GEX	9.18E-05	NAPG_mod_GEX	5.05E-05	SRSF5_mod_GEX	6.34E-05	SAP18_mod_GEX	6.94E-05	ROCK1_mod_GEX	9.30E-05	THYN1_mod_GEX	0.000108443	RAB1A_mod_GEX	9.60E-05	EIF3H_mod_GEX	7.08E-05
1357	THUMPD1_mod_GEX	6.03E-05	DNAH5_mod_GEX	8.96E-15	FAM129B_mod_GEX	6.02E-05	PSME1_mod_GEX	4.98E-06	NT5E_mod_GEX	1.77E-05	TNFSF12_mod_GEX	0.000113334	KPNB1_mod_GEX	1.13E-06	HDAC4_mod_GEX	1.73E-06	HLA_ABC_mod_landmark_protein	9.18E-05	KDM6A_mod_GEX	5.03E-05	CBL_mod_GEX	6.34E-05	LMNB1_mod_GEX	6.93E-05	CCNT2_mod_GEX	9.29E-05	EIF2S2_mod_GEX	0.000108118	CD142_mod_landmark_protein	9.60E-05	Mac_2_Galectin_3_mod_landmark_protein	7.07E-05
1358	EVL_mod_GEX	6.02E-05	METTL1_mod_GEX	8.86E-15	ATP13A2_mod_GEX	6.01E-05	APOC1_mod_GEX	4.98E-06	LSP1_mod_GEX	1.76E-05	PLEKHB1_mod_GEX	0.000113326	RPS7_mod_GEX	1.13E-06	CNN1_mod_GEX	1.73E-06	ZMYM2_mod_GEX	9.18E-05	SPOCK2_mod_GEX	5.03E-05	ARPP19_mod_GEX	6.34E-05	POLR1E_mod_GEX	6.93E-05	PSMG2_mod_GEX	9.29E-05	PDHB_mod_GEX	0.000108102	CASC3_mod_GEX	9.60E-05	Ig_light_chain_l_mod_landmark_protein	7.06E-05
1359	CD172a_SIRPa_mod_landmark_protein	6.02E-05	HYAL3_mod_GEX	8.77E-15	CHCHD7_mod_GEX	5.99E-05	CD140a_PDGFRa_mod_landmark_protein	4.97E-06	PSMA5_mod_GEX	1.76E-05	IVNS1ABP_mod_GEX	0.000113314	NCF1_mod_GEX	1.13E-06	CDK5R1_mod_GEX	1.73E-06	CRCP_mod_GEX	9.17E-05	ODC1_mod_GEX	5.02E-05	STX8_mod_GEX	6.34E-05	PRPF4B_mod_GEX	6.93E-05	SYNJ2BP_mod_GEX	9.29E-05	CPOX_mod_GEX	0.00010808	ZNF451_mod_GEX	9.60E-05	TOR1A_mod_GEX	7.06E-05
1360	NDUFA13_mod_GEX	6.02E-05	TGM3_mod_GEX	8.49E-15	SLC18B1_mod_GEX	5.99E-05	SWAP70_mod_GEX	4.97E-06	UBL5_mod_GEX	1.76E-05	DHX9_mod_GEX	0.000113305	CAMLG_mod_GEX	1.13E-06	IL7_mod_GEX	1.73E-06	CD257_BAFF_BLYS_mod_landmark_protein	9.17E-05	NUP107_mod_GEX	5.01E-05	GOSR1_mod_GEX	6.33E-05	CD198_CCR8_mod_landmark_protein	6.93E-05	RNF19B_mod_GEX	9.28E-05	SNRNP70_mod_GEX	0.000107908	ISOC1_mod_GEX	9.60E-05	RPL18A_mod_GEX	7.06E-05
1361	ITPKB_mod_GEX	6.01E-05	SH2D3C_mod_GEX	8.48E-15	ERCC1_mod_GEX	5.99E-05	NDUFB4_mod_GEX	4.96E-06	OS9_mod_GEX	1.75E-05	PBOV1_mod_GEX	0.000113253	NME3_mod_GEX	1.13E-06	STARD7_mod_GEX	1.73E-06	TCEB2_mod_GEX	9.16E-05	KRIT1_mod_GEX	5.00E-05	ST8SIA1_mod_GEX	6.33E-05	MRPL47_mod_GEX	6.93E-05	TARSL2_mod_GEX	9.28E-05	TCTE3_mod_GEX	0.000107897	CCDC53_mod_GEX	9.59E-05	STARD7_mod_GEX	7.06E-05
1362	SLC43A2_mod_GEX	6.01E-05	GEMIN6_mod_GEX	8.16E-15	VMA21_mod_GEX	5.99E-05	P2RY11_mod_GEX	4.96E-06	KLRG1_mod_GEX	1.75E-05	GTF3A_mod_GEX	0.00011323	PAQR8_mod_GEX	1.13E-06	ABLIM2_mod_GEX	1.73E-06	ZNF10_mod_GEX	9.16E-05	DBF4_mod_GEX	4.98E-05	OFD1_mod_GEX	6.33E-05	CEP85L_mod_GEX	6.92E-05	FGF23_mod_GEX	9.27E-05	USP8_mod_GEX	0.00010786	TRIM44_mod_GEX	9.58E-05	CD41_mod_landmark_protein	7.06E-05
1363	TFEC_mod_GEX	6.00E-05	CHD7_mod_GEX	7.36E-15	C2_mod_GEX	5.97E-05	GNB5_mod_GEX	4.96E-06	SPCS1_mod_GEX	1.75E-05	NME2_mod_GEX	0.000113217	CD85j_ILT2_mod_landmark_protein	1.12E-06	CD112_Nectin_2_mod_landmark_protein	1.73E-06	SOD1_mod_GEX	9.16E-05	IFI16_mod_GEX	4.98E-05	ABHD14A_mod_GEX	6.33E-05	RNF168_mod_GEX	6.92E-05	ZNF277_mod_GEX	9.27E-05	GOPC_mod_GEX	0.000107692	ACAP1_mod_GEX	9.58E-05	PLP2_mod_GEX	7.06E-05
1364	TRGC2_mod_GEX	6.00E-05	CD126_IL_6Ra_mod_landmark_protein	7.11E-15	INF2_mod_GEX	5.96E-05	YKT6_mod_GEX	4.95E-06	SDHAF2_mod_GEX	1.75E-05	USP33_mod_GEX	0.000113199	PRB3_mod_GEX	1.12E-06	PEX11A_mod_GEX	1.73E-06	CD223_LAG_3_mod_landmark_protein	9.15E-05	CCDC138_mod_GEX	4.98E-05	SNAP23_mod_GEX	6.33E-05	ZDHHC14_mod_GEX	6.92E-05	ZNF655_mod_GEX	9.26E-05	TOMM7_mod_GEX	0.000107566	Folate_Receptor_b_FR_b_mod_landmark_protein	9.58E-05	ADI1_mod_GEX	7.05E-05
1365	USP1_mod_GEX	5.99E-05	FAM184A_mod_GEX	7.03E-15	CSPP1_mod_GEX	5.94E-05	RNF219_mod_GEX	4.94E-06	SRSF5_mod_GEX	1.75E-05	RSPRY1_mod_GEX	0.000113107	DR1_mod_GEX	1.12E-06	ZMYND19_mod_GEX	1.73E-06	PDCD6_mod_GEX	9.15E-05	ZFAND2A_mod_GEX	4.97E-05	SEP15_mod_GEX	6.32E-05	SNX6_mod_GEX	6.91E-05	TAP1_mod_GEX	9.25E-05	GPBP1_mod_GEX	0.000107519	MAFF_mod_GEX	9.58E-05	GPR35_mod_GEX	7.04E-05
1366	HIF1A_mod_GEX	5.98E-05	CTSK_mod_GEX	6.99E-15	GBAS_mod_GEX	5.93E-05	ZNF789_mod_GEX	4.94E-06	PSMD2_mod_GEX	1.75E-05	MAP4K1_mod_GEX	0.000113093	MYDGF_mod_GEX	1.12E-06	RPS24_mod_GEX	1.73E-06	ZNF688_mod_GEX	9.15E-05	TIMM8A_mod_GEX	4.97E-05	MIS18BP1_mod_GEX	6.32E-05	UTRN_mod_GEX	6.91E-05	KLHDC4_mod_GEX	9.25E-05	FAM200B_mod_GEX	0.000107488	LINC00493_mod_GEX	9.57E-05	CREBBP_mod_GEX	7.04E-05
1367	ZNF331_mod_GEX	5.96E-05	NANS_mod_GEX	6.62E-15	MRPS16_mod_GEX	5.92E-05	UBA5_mod_GEX	4.94E-06	MARK3_mod_GEX	1.74E-05	ENO2_mod_GEX	0.000113054	ANTXR2_mod_GEX	1.12E-06	ALG2_mod_GEX	1.73E-06	ZNF33A_mod_GEX	9.15E-05	AUP1_mod_GEX	4.97E-05	OTULIN_mod_GEX	6.32E-05	AREG_mod_GEX	6.90E-05	CCND3_mod_GEX	9.24E-05	STX5_mod_GEX	0.000107428	PCNT_mod_GEX	9.57E-05	IL23R_mod_GEX	7.03E-05
1368	GPR171_mod_GEX	5.96E-05	CSRP2BP_mod_GEX	6.52E-15	PARP1_mod_GEX	5.92E-05	MGARP_mod_GEX	4.94E-06	RABIF_mod_GEX	1.74E-05	ANKS1A_mod_GEX	0.000113004	OLA1_mod_GEX	1.12E-06	FAM83H_mod_GEX	1.73E-06	SLC25A45_mod_GEX	9.14E-05	GPATCH2_mod_GEX	4.96E-05	PPP4C_mod_GEX	6.32E-05	PPP2R2A_mod_GEX	6.90E-05	TNFRSF13C_mod_GEX	9.24E-05	SRSF1_mod_GEX	0.000107411	ARF5_mod_GEX	9.55E-05	GAK_mod_GEX	7.00E-05
1369	ID2_mod_GEX	5.95E-05	DISP2_mod_GEX	6.24E-15	HSBP1_mod_GEX	5.92E-05	ACADVL_mod_GEX	4.93E-06	RYK_mod_GEX	1.73E-05	TXNL4A_mod_GEX	0.00011298	BICD2_mod_GEX	1.12E-06	PSIP1_mod_GEX	1.73E-06	TRIM59_mod_GEX	9.14E-05	RIF1_mod_GEX	4.96E-05	ENGASE_mod_GEX	6.31E-05	GCC2_mod_GEX	6.89E-05	PSMC5_mod_GEX	9.23E-05	RASAL3_mod_GEX	0.00010731	CFLAR_mod_GEX	9.55E-05	PDIA3_mod_GEX	7.00E-05
1370	LAT2_mod_GEX	5.93E-05	MED26_mod_GEX	5.92E-15	PRPF40A_mod_GEX	5.91E-05	ZNF524_mod_GEX	4.93E-06	MYADM_mod_GEX	1.73E-05	BAZ1B_mod_GEX	0.000112812	ZNF790_mod_GEX	1.12E-06	APIP_mod_GEX	1.73E-06	SNRPA_mod_GEX	9.14E-05	PSMC6_mod_GEX	4.95E-05	TCR_g_d_mod_landmark_protein	6.31E-05	DOCK11_mod_GEX	6.87E-05	SEC23A_mod_GEX	9.23E-05	WWP1_mod_GEX	0.000107273	PDPR_mod_GEX	9.54E-05	ATF3_mod_GEX	6.99E-05
1371	CREB5_mod_GEX	5.92E-05	C9orf84_mod_GEX	5.84E-15	RRAGD_mod_GEX	5.90E-05	LYAR_mod_GEX	4.92E-06	GPBP1_mod_GEX	1.72E-05	SMDT1_mod_GEX	0.000112784	CANT1_mod_GEX	1.12E-06	CSDE1_mod_GEX	1.73E-06	PFDN1_mod_GEX	9.14E-05	ECH1_mod_GEX	4.94E-05	EIF3B_mod_GEX	6.31E-05	APOL2_mod_GEX	6.85E-05	PFDN2_mod_GEX	9.22E-05	ENTPD6_mod_GEX	0.00010713	AMD1_mod_GEX	9.53E-05	IRF4_mod_GEX	6.99E-05
1372	LRRC32_mod_GEX	5.91E-05	NUFIP2_mod_GEX	5.81E-15	TEAD2_mod_GEX	5.87E-05	HTT_mod_GEX	4.92E-06	DENR_mod_GEX	1.72E-05	CUL3_mod_GEX	0.000112776	SLAMF8_mod_GEX	1.12E-06	GCKR_mod_GEX	1.73E-06	COX6B1_mod_GEX	9.12E-05	CD98_mod_landmark_protein	4.93E-05	HECA_mod_GEX	6.30E-05	TCR_g_d_mod_landmark_protein	6.85E-05	AKAP8_mod_GEX	9.21E-05	ATP5G3_mod_GEX	0.000106987	FGR_mod_GEX	9.53E-05	PRPF18_mod_GEX	6.98E-05
1373	USP4_mod_GEX	5.91E-05	LETM1_mod_GEX	5.79E-15	EVI2B_mod_GEX	5.86E-05	ZFP36L1_mod_GEX	4.91E-06	NASP_mod_GEX	1.72E-05	TEC_mod_GEX	0.000112547	ZNF451_mod_GEX	1.12E-06	MCMBP_mod_GEX	1.73E-06	RGS12_mod_GEX	9.12E-05	MYCBP2_mod_GEX	4.93E-05	HAUS3_mod_GEX	6.30E-05	TUBGCP6_mod_GEX	6.83E-05	LETMD1_mod_GEX	9.20E-05	SH2D1A_mod_GEX	0.000106955	SEC11C_mod_GEX	9.52E-05	NUCB2_mod_GEX	6.96E-05
1374	CTNNAL1_mod_GEX	5.90E-05	TTC9B_mod_GEX	5.78E-15	ADCK1_mod_GEX	5.86E-05	SPECC1_mod_GEX	4.91E-06	NIN_mod_GEX	1.72E-05	RENBP_mod_GEX	0.000112497	MSTO1_mod_GEX	1.12E-06	TUBB_mod_GEX	1.73E-06	MARCH6_mod_GEX	9.11E-05	TSPAN33_mod_GEX	4.93E-05	TNFSF13B_mod_GEX	6.30E-05	SUSD6_mod_GEX	6.83E-05	PIGT_mod_GEX	9.18E-05	CD202b_Tie2_Tek_mod_landmark_protein	0.000106788	EIF4B_mod_GEX	9.51E-05	BROX_mod_GEX	6.96E-05
1375	KLF4_mod_GEX	5.90E-05	CELSR3_mod_GEX	5.75E-15	N4BP1_mod_GEX	5.86E-05	FBXO32_mod_GEX	4.91E-06	KCNA5_mod_GEX	1.72E-05	TSPAN33_mod_GEX	0.000112058	TRAV23DV6_mod_GEX	1.12E-06	ACSBG1_mod_GEX	1.72E-06	PAPD5_mod_GEX	9.11E-05	TRMT10C_mod_GEX	4.93E-05	NDUFS5_mod_GEX	6.30E-05	AKIRIN1_mod_GEX	6.83E-05	FOXO3_mod_GEX	9.17E-05	DMWD_mod_GEX	0.00010678	KIAA1551_mod_GEX	9.51E-05	CCND2_mod_GEX	6.96E-05
1376	SSC5D_mod_GEX	5.90E-05	PCDHGA10_mod_GEX	5.73E-15	CDC25B_mod_GEX	5.86E-05	LGMN_mod_GEX	4.91E-06	LYZ_mod_GEX	1.72E-05	JOSD1_mod_GEX	0.000112022	ZNF217_mod_GEX	1.12E-06	COX15_mod_GEX	1.72E-06	FAM177A1_mod_GEX	9.10E-05	USE1_mod_GEX	4.93E-05	AFAP1_mod_GEX	6.29E-05	AK6_mod_GEX	6.82E-05	NFIA_mod_GEX	9.17E-05	CD14_mod_landmark_protein	0.000106737	CHIC2_mod_GEX	9.50E-05	SYNGR1_mod_GEX	6.95E-05
1377	NRP2_mod_GEX	5.88E-05	CSNK1G3_mod_GEX	5.73E-15	GPCPD1_mod_GEX	5.85E-05	GPR37L1_mod_GEX	4.91E-06	SNX6_mod_GEX	1.71E-05	TMED10_mod_GEX	0.000111878	CUEDC1_mod_GEX	1.12E-06	MAP3K5_mod_GEX	1.72E-06	ATP5A1_mod_GEX	9.10E-05	SPECC1_mod_GEX	4.92E-05	TTC3_mod_GEX	6.29E-05	CHCHD10_mod_GEX	6.81E-05	TCEA1_mod_GEX	9.17E-05	HNRNPD_mod_GEX	0.000106717	UBXN4_mod_GEX	9.50E-05	CDC42_mod_GEX	6.95E-05
1378	GRASP_mod_GEX	5.87E-05	TRGV2_mod_GEX	5.69E-15	NT5C_mod_GEX	5.84E-05	RTTN_mod_GEX	4.91E-06	DAPP1_mod_GEX	1.71E-05	HNRNPH2_mod_GEX	0.000111829	OSER1_mod_GEX	1.12E-06	ZFP90_mod_GEX	1.72E-06	VEGFR_3_FLT_4_mod_landmark_protein	9.10E-05	ADGRE5_mod_GEX	4.92E-05	MGST3_mod_GEX	6.29E-05	OST4_mod_GEX	6.81E-05	PLSCR1_mod_GEX	9.16E-05	SUDS3_mod_GEX	0.000106664	MGME1_mod_GEX	9.50E-05	SLC35E3_mod_GEX	6.94E-05
1379	WISP2_mod_GEX	5.86E-05	DERL3_mod_GEX	5.49E-15	MYL12A_mod_GEX	5.84E-05	UCHL1_mod_GEX	4.90E-06	TNRC6B_mod_GEX	1.70E-05	CR1_mod_GEX	0.00011159	TMEM156_mod_GEX	1.12E-06	ERN2_mod_GEX	1.72E-06	SSH2_mod_GEX	9.08E-05	PITPNM1_mod_GEX	4.91E-05	MPZL3_mod_GEX	6.29E-05	SLC9A3R1_mod_GEX	6.80E-05	SNX6_mod_GEX	9.15E-05	MTCH1_mod_GEX	0.000106614	PCGF5_mod_GEX	9.50E-05	TPM4_mod_GEX	6.94E-05
1380	TROAP_mod_GEX	5.86E-05	SMTNL2_mod_GEX	5.29E-15	GLA_mod_GEX	5.84E-05	CSMD3_mod_GEX	4.90E-06	YBX1_mod_GEX	1.69E-05	EP400_mod_GEX	0.000111517	TBC1D1_mod_GEX	1.12E-06	FAM136A_mod_GEX	1.72E-06	CCT7_mod_GEX	9.06E-05	HMCES_mod_GEX	4.91E-05	TPM3_mod_GEX	6.28E-05	HSPA9_mod_GEX	6.80E-05	MCM8_mod_GEX	9.13E-05	GPX1_mod_GEX	0.000106532	CCL3_mod_GEX	9.50E-05	SLC4A10_mod_GEX	6.93E-05
1381	SPRY1_mod_GEX	5.86E-05	SFTPB_mod_GEX	5.10E-15	ARPC2_mod_GEX	5.84E-05	ARHGEF7_mod_GEX	4.89E-06	ANXA5_mod_GEX	1.69E-05	BTLA_mod_GEX	0.000111496	IGHG1_mod_GEX	1.12E-06	GOLGA1_mod_GEX	1.72E-06	KPNA6_mod_GEX	9.06E-05	ZCCHC6_mod_GEX	4.91E-05	ANKRD13D_mod_GEX	6.28E-05	GTF2B_mod_GEX	6.80E-05	AP1M1_mod_GEX	9.12E-05	DXO_mod_GEX	0.00010626	CSDE1_mod_GEX	9.49E-05	HNRNPM_mod_GEX	6.92E-05
1382	SEMA4A_mod_GEX	5.86E-05	LRRC4B_mod_GEX	4.88E-15	CCDC113_mod_GEX	5.83E-05	GABARAPL1_mod_GEX	4.89E-06	EIF3G_mod_GEX	1.69E-05	RPS27_mod_GEX	0.000111463	SMAD7_mod_GEX	1.12E-06	LDHB_mod_GEX	1.72E-06	KLHL6_mod_GEX	9.06E-05	VAMP2_mod_GEX	4.91E-05	VPS35_mod_GEX	6.28E-05	RPL27_mod_GEX	6.80E-05	MRPL57_mod_GEX	9.12E-05	SLC37A4_mod_GEX	0.000106185	ELF2_mod_GEX	9.49E-05	IL16_mod_GEX	6.90E-05
1383	PBX1_mod_GEX	5.85E-05	HAUS6_mod_GEX	4.83E-15	CFD_mod_GEX	5.83E-05	RNF167_mod_GEX	4.88E-06	CSK_mod_GEX	1.67E-05	KATNAL2_mod_GEX	0.000111435	CDK10_mod_GEX	1.12E-06	KPNA1_mod_GEX	1.71E-06	DHPS_mod_GEX	9.04E-05	FAM13A_mod_GEX	4.90E-05	EIF5A_mod_GEX	6.27E-05	TPR_mod_GEX	6.80E-05	RPL6_mod_GEX	9.11E-05	SELM_mod_GEX	0.000106176	DCP2_mod_GEX	9.49E-05	CARD8_mod_GEX	6.89E-05
1384	CCL4_mod_GEX	5.84E-05	KIR2DL3_mod_GEX	4.79E-15	CD45R_B220_mod_landmark_protein	5.82E-05	PDCD4_mod_GEX	4.87E-06	CD3_mod_landmark_protein	1.66E-05	PLIN2_mod_GEX	0.000111181	SPOCK2_mod_GEX	1.11E-06	TRIM37_mod_GEX	1.71E-06	TSLPR_TSLP_R_mod_landmark_protein	9.03E-05	PIGBOS1_mod_GEX	4.90E-05	AASDHPPT_mod_GEX	6.27E-05	POLR2J3_mod_GEX	6.79E-05	CEBPB_mod_GEX	9.11E-05	TSPAN15_mod_GEX	0.00010614	SPPL3_mod_GEX	9.47E-05	FAM96B_mod_GEX	6.89E-05
1385	OMA1_mod_GEX	5.83E-05	IGHV3-7_mod_GEX	4.64E-15	WAS_mod_GEX	5.82E-05	SIRT7_mod_GEX	4.87E-06	RBBP7_mod_GEX	1.66E-05	ZNF625_mod_GEX	0.00011116	MICU2_mod_GEX	1.11E-06	FRG1_mod_GEX	1.71E-06	SIRT2_mod_GEX	9.03E-05	TNFRSF25_mod_GEX	4.89E-05	TMEM258_mod_GEX	6.25E-05	PARP1_mod_GEX	6.79E-05	TOMM5_mod_GEX	9.10E-05	ADARB1_mod_GEX	0.000106088	STAM_mod_GEX	9.47E-05	DNAJC1_mod_GEX	6.87E-05
1386	UTRN_mod_GEX	5.81E-05	SOCS6_mod_GEX	4.63E-15	P4HA1_mod_GEX	5.82E-05	CD198_CCR8_mod_landmark_protein	4.87E-06	SLC35E3_mod_GEX	1.65E-05	NKIRAS2_mod_GEX	0.000111117	LSM14A_mod_GEX	1.11E-06	DPY30_mod_GEX	1.71E-06	ACTR2_mod_GEX	9.03E-05	HDAC5_mod_GEX	4.89E-05	PSMC5_mod_GEX	6.25E-05	RPL22L1_mod_GEX	6.79E-05	RABIF_mod_GEX	9.09E-05	GART_mod_GEX	0.000106049	CCT2_mod_GEX	9.46E-05	NBPF9_mod_GEX	6.87E-05
1387	IL6ST_mod_GEX	5.80E-05	INSIG2_mod_GEX	4.62E-15	BZW1_mod_GEX	5.81E-05	DOCK1_mod_GEX	4.87E-06	PIM1_mod_GEX	1.65E-05	UBE3C_mod_GEX	0.000111117	TTC33_mod_GEX	1.11E-06	NR1D2_mod_GEX	1.71E-06	ABCF1_mod_GEX	9.02E-05	RHOJ_mod_GEX	4.89E-05	HELB_mod_GEX	6.25E-05	TUBA1A_mod_GEX	6.78E-05	DSEL_mod_GEX	9.07E-05	SUPT6H_mod_GEX	0.000105961	NDUFB11_mod_GEX	9.45E-05	ABI2_mod_GEX	6.87E-05
1388	RAC1_mod_GEX	5.78E-05	TYRO3_mod_GEX	4.52E-15	M6PR_mod_GEX	5.80E-05	BBX_mod_GEX	4.86E-06	SKAP1_mod_GEX	1.65E-05	TLK2_mod_GEX	0.00011093	GIMAP4_mod_GEX	1.11E-06	PFKFB2_mod_GEX	1.71E-06	RAD17_mod_GEX	9.02E-05	CD5_mod_GEX	4.88E-05	CMTM8_mod_GEX	6.24E-05	SCPEP1_mod_GEX	6.78E-05	IPMK_mod_GEX	9.07E-05	DNAJB6_mod_GEX	0.000105957	FAM46C_mod_GEX	9.45E-05	FAM214A_mod_GEX	6.87E-05
1389	SAR1A_mod_GEX	5.77E-05	RAN_mod_GEX	4.43E-15	ANK3_mod_GEX	5.80E-05	SAR1A_mod_GEX	4.85E-06	TUBB_mod_GEX	1.65E-05	PSMD12_mod_GEX	0.000110896	KDM3A_mod_GEX	1.11E-06	HLA-DRB1_mod_GEX	1.71E-06	IRAK4_mod_GEX	9.01E-05	PPTC7_mod_GEX	4.88E-05	RWDD1_mod_GEX	6.23E-05	USP53_mod_GEX	6.78E-05	CTAGE5_mod_GEX	9.06E-05	PHF20_mod_GEX	0.000105936	FLYWCH1_mod_GEX	9.44E-05	RAP1GAP2_mod_GEX	6.87E-05
1390	SND1_mod_GEX	5.77E-05	MAP4K4_mod_GEX	4.32E-15	GZMA_mod_GEX	5.79E-05	LRRC3_mod_GEX	4.85E-06	CCR10_mod_GEX	1.65E-05	CENPL_mod_GEX	0.000110874	FAM53C_mod_GEX	1.09E-06	SGSM3_mod_GEX	1.71E-06	ZFP36L1_mod_GEX	9.00E-05	SNX20_mod_GEX	4.88E-05	TFDP2_mod_GEX	6.22E-05	CD141_Thrombomodulin_mod_landmark_protein	6.77E-05	IGSF22_mod_GEX	9.06E-05	IFT46_mod_GEX	0.000105926	PSMA5_mod_GEX	9.42E-05	FUOM_mod_GEX	6.87E-05
1391	IER5_mod_GEX	5.76E-05	YBX2_mod_GEX	4.31E-15	PHF19_mod_GEX	5.79E-05	HIST3H2A_mod_GEX	4.85E-06	NOL12_mod_GEX	1.64E-05	TP53I13_mod_GEX	0.000110827	UGGT1_mod_GEX	1.08E-06	MLLT11_mod_GEX	1.71E-06	SOS2_mod_GEX	9.00E-05	RAD51AP1_mod_GEX	4.88E-05	FIS1_mod_GEX	6.22E-05	ANAPC16_mod_GEX	6.77E-05	ATG12_mod_GEX	9.05E-05	IGKC_mod_GEX	0.000105889	ZNF780A_mod_GEX	9.41E-05	SPIN2B_mod_GEX	6.86E-05
1392	MLIP_mod_GEX	5.76E-05	PCDHAC1_mod_GEX	4.30E-15	TMEM176B_mod_GEX	5.78E-05	GAMT_mod_GEX	4.85E-06	PGM3_mod_GEX	1.64E-05	PLEKHM2_mod_GEX	0.000110738	ADAR_mod_GEX	1.07E-06	UBA6_mod_GEX	1.71E-06	FRMD4B_mod_GEX	8.98E-05	RP5-994D16.11_mod_GEX	4.88E-05	RCSD1_mod_GEX	6.22E-05	C15orf40_mod_GEX	6.76E-05	SRP72_mod_GEX	9.04E-05	IKZF3_mod_GEX	0.000105873	ANKRD9_mod_GEX	9.41E-05	FAM208B_mod_GEX	6.84E-05
1393	KLRD1_mod_GEX	5.75E-05	LGMN_mod_GEX	4.27E-15	NVL_mod_GEX	5.77E-05	CDYL_mod_GEX	4.84E-06	RAB11FIP2_mod_GEX	1.63E-05	LRRC57_mod_GEX	0.000110693	RHBDD2_mod_GEX	9.97E-07	BSDC1_mod_GEX	1.71E-06	SMC6_mod_GEX	8.97E-05	CD137_4_1BB_mod_landmark_protein	4.87E-05	LAT_mod_GEX	6.21E-05	PSMA7_mod_GEX	6.76E-05	NCOR2_mod_GEX	9.02E-05	NRBF2_mod_GEX	0.000105827	WDR1_mod_GEX	9.41E-05	AGO3_mod_GEX	6.84E-05
1394	PPP1R15B_mod_GEX	5.75E-05	SOS1_mod_GEX	4.19E-15	ERRFI1_mod_GEX	5.75E-05	CCL19_mod_GEX	4.84E-06	C17orf53_mod_GEX	1.62E-05	SH3RF1_mod_GEX	0.00011061	GPR171_mod_GEX	5.81E-07	PEX26_mod_GEX	1.71E-06	HNRNPL_mod_GEX	8.97E-05	FIBP_mod_GEX	4.87E-05	KRIT1_mod_GEX	6.21E-05	NSA2_mod_GEX	6.75E-05	C1QTNF6_mod_GEX	9.01E-05	AK2_mod_GEX	0.00010577	FAM162A_mod_GEX	9.41E-05	DOCK2_mod_GEX	6.84E-05
1395	EZR_mod_GEX	5.74E-05	GIMAP7_mod_GEX	4.17E-15	PAIP2_mod_GEX	5.75E-05	SRI_mod_GEX	4.84E-06	GLCCI1_mod_GEX	1.62E-05	C11orf49_mod_GEX	0.000110609	ARHGAP15_mod_GEX	5.77E-07	NDUFA1_mod_GEX	1.71E-06	DPM3_mod_GEX	8.96E-05	DPH3_mod_GEX	4.87E-05	RING1_mod_GEX	6.20E-05	HNRNPC_mod_GEX	6.75E-05	APOPT1_mod_GEX	9.01E-05	MKLN1_mod_GEX	0.000105664	MTMR1_mod_GEX	9.41E-05	AXIN1_mod_GEX	6.84E-05
1396	TMX2_mod_GEX	5.71E-05	AKAP7_mod_GEX	4.17E-15	DEFB1_mod_GEX	5.75E-05	LRRN3_mod_GEX	4.84E-06	ZFAND1_mod_GEX	1.61E-05	RCSD1_mod_GEX	0.000110478	DDIT4L_mod_GEX	5.73E-07	RANBP3_mod_GEX	1.70E-06	RHOG_mod_GEX	8.96E-05	EGR1_mod_GEX	4.86E-05	PPHLN1_mod_GEX	6.19E-05	MAP4K5_mod_GEX	6.75E-05	SERPINA10_mod_GEX	9.00E-05	HNRNPUL2_mod_GEX	0.000105663	CLPP_mod_GEX	9.41E-05	CTDSPL2_mod_GEX	6.84E-05
1397	ADD3_mod_GEX	5.71E-05	TUBA4A_mod_GEX	4.16E-15	WASF2_mod_GEX	5.75E-05	TMEM106C_mod_GEX	4.84E-06	ZNF331_mod_GEX	1.61E-05	RPA3_mod_GEX	0.000110416	PCED1B_mod_GEX	5.73E-07	ARAF_mod_GEX	1.70E-06	PBDC1_mod_GEX	8.94E-05	CD164_mod_landmark_protein	4.86E-05	DDX42_mod_GEX	6.19E-05	CHRNB1_mod_GEX	6.75E-05	NEMF_mod_GEX	8.99E-05	NCKAP1L_mod_GEX	0.000105596	ATRX_mod_GEX	9.41E-05	MTHFR_mod_GEX	6.83E-05
1398	EIF5A_mod_GEX	5.71E-05	STON2_mod_GEX	4.13E-15	SNX18_mod_GEX	5.75E-05	EIF4A3_mod_GEX	4.83E-06	PA2G4_mod_GEX	1.61E-05	H6PD_mod_GEX	0.000110395	ZMYND10_mod_GEX	5.71E-07	KIAA0922_mod_GEX	1.70E-06	SH3RF3_mod_GEX	8.94E-05	MON2_mod_GEX	4.86E-05	MAX_mod_GEX	6.19E-05	NCL_mod_GEX	6.74E-05	RAP2C_mod_GEX	8.99E-05	SSH1_mod_GEX	0.000105565	TRAF3IP2_mod_GEX	9.41E-05	ABTB1_mod_GEX	6.83E-05
1399	RASAL3_mod_GEX	5.70E-05	QSOX1_mod_GEX	4.13E-15	SAMD4B_mod_GEX	5.75E-05	ZNF189_mod_GEX	4.83E-06	BAG6_mod_GEX	1.61E-05	RAD21_mod_GEX	0.000110381	NOMO2_mod_GEX	5.71E-07	ZNF579_mod_GEX	1.70E-06	RASGRP1_mod_GEX	8.94E-05	WBP1L_mod_GEX	4.86E-05	SMIM20_mod_GEX	6.19E-05	ATP2B4_mod_GEX	6.73E-05	ZBTB33_mod_GEX	8.98E-05	EIF3B_mod_GEX	0.000105485	IFFO1_mod_GEX	9.40E-05	JAG1_mod_GEX	6.83E-05
1400	BAX_mod_GEX	5.70E-05	HAS1_mod_GEX	4.12E-15	GIPC1_mod_GEX	5.74E-05	HNRNPL_mod_GEX	4.83E-06	MTDH_mod_GEX	1.61E-05	C11orf21_mod_GEX	0.000110284	NPY1R_mod_GEX	5.70E-07	ERP29_mod_GEX	1.70E-06	GTF2H3_mod_GEX	8.93E-05	CD163_mod_GEX	4.85E-05	CCDC130_mod_GEX	6.18E-05	MAGOH_mod_GEX	6.73E-05	KBTBD7_mod_GEX	8.97E-05	BPTF_mod_GEX	0.000105388	UBE2I_mod_GEX	9.39E-05	CD59_mod_GEX	6.82E-05
1401	TIMM8A_mod_GEX	5.69E-05	TMEM177_mod_GEX	4.04E-15	FOSL2_mod_GEX	5.73E-05	PIN1_mod_GEX	4.83E-06	BRAT1_mod_GEX	1.60E-05	TRMO_mod_GEX	0.000110281	NUBPL_mod_GEX	5.70E-07	PLSCR1_mod_GEX	1.70E-06	HELB_mod_GEX	8.92E-05	C21orf59_mod_GEX	4.85E-05	GTF2B_mod_GEX	6.18E-05	PLEKHB2_mod_GEX	6.73E-05	SLC28A2_mod_GEX	8.97E-05	CCNY_mod_GEX	0.000105278	XBP1_mod_GEX	9.39E-05	C1QBP_mod_GEX	6.82E-05
1402	SLC44A1_mod_GEX	5.68E-05	FOXJ2_mod_GEX	4.01E-15	PGP_mod_GEX	5.72E-05	TAS2R4_mod_GEX	4.83E-06	N4BP2L2_mod_GEX	1.60E-05	RALGDS_mod_GEX	0.000110243	C14orf79_mod_GEX	5.70E-07	EP400_mod_GEX	1.70E-06	PPP1CA_mod_GEX	8.92E-05	TTLL3_mod_GEX	4.84E-05	RBM3_mod_GEX	6.18E-05	CD82_mod_landmark_protein	6.72E-05	GNG5_mod_GEX	8.97E-05	TXN_mod_GEX	0.000105273	RAB30_mod_GEX	9.39E-05	TRA2A_mod_GEX	6.81E-05
1403	ITGA4_mod_GEX	5.66E-05	ANAPC10_mod_GEX	4.00E-15	SPAG9_mod_GEX	5.71E-05	CLIC2_mod_GEX	4.83E-06	TCEB2_mod_GEX	1.60E-05	SIN3B_mod_GEX	0.000110177	MUC1_mod_GEX	5.70E-07	CD169_Sialoadhesin_Siglec_1_mod_landmark_protein	1.70E-06	MKNK2_mod_GEX	8.92E-05	CYP20A1_mod_GEX	4.84E-05	COQ10B_mod_GEX	6.18E-05	CCDC186_mod_GEX	6.72E-05	GORASP2_mod_GEX	8.94E-05	EPS15_mod_GEX	0.000105137	DEGS1_mod_GEX	9.39E-05	TIA1_mod_GEX	6.81E-05
1404	EFNB2_mod_GEX	5.65E-05	MYH7B_mod_GEX	3.91E-15	DNAJC5B_mod_GEX	5.70E-05	ZMYM5_mod_GEX	4.82E-06	ANG_mod_GEX	1.60E-05	ATP5J_mod_GEX	0.000110173	TXNIP_mod_GEX	5.69E-07	PTPRB_mod_GEX	1.70E-06	ZBTB8OS_mod_GEX	8.91E-05	SEMA3E_mod_GEX	4.84E-05	COX6C_mod_GEX	6.18E-05	ZYG11B_mod_GEX	6.72E-05	C1QB_mod_GEX	8.94E-05	RPN1_mod_GEX	0.000105127	FCRL3_mod_GEX	9.39E-05	NKRF_mod_GEX	6.81E-05
1405	FADS3_mod_GEX	5.65E-05	SURF6_mod_GEX	3.89E-15	ADK_mod_GEX	5.69E-05	RELT_mod_GEX	4.81E-06	MRPL15_mod_GEX	1.59E-05	KIF27_mod_GEX	0.000110154	LSM10_mod_GEX	5.69E-07	MYCBPAP_mod_GEX	1.70E-06	PTMA_mod_GEX	8.91E-05	RSL24D1_mod_GEX	4.84E-05	BRK1_mod_GEX	6.18E-05	KRAS_mod_GEX	6.71E-05	FXN_mod_GEX	8.94E-05	SKP2_mod_GEX	0.0001051	PNPLA8_mod_GEX	9.39E-05	CD172a_SIRPa_mod_landmark_protein	6.80E-05
1406	PHF1_mod_GEX	5.65E-05	CD34_mod_landmark_protein	3.85E-15	TMEM129_mod_GEX	5.68E-05	WIPF1_mod_GEX	4.81E-06	TROAP_mod_GEX	1.59E-05	DCUN1D4_mod_GEX	0.000110011	USP37_mod_GEX	5.69E-07	ADAR_mod_GEX	1.70E-06	RSL24D1_mod_GEX	8.91E-05	PPDPF_mod_GEX	4.84E-05	NUP160_mod_GEX	6.17E-05	SNRPF_mod_GEX	6.71E-05	C12orf76_mod_GEX	8.93E-05	HERC1_mod_GEX	0.000105095	RAB3IP_mod_GEX	9.39E-05	COPE_mod_GEX	6.79E-05
1407	ARL1_mod_GEX	5.62E-05	ZNF610_mod_GEX	3.82E-15	DBI_mod_GEX	5.67E-05	POU4F1_mod_GEX	4.81E-06	STAG3_mod_GEX	1.59E-05	RPL30_mod_GEX	0.000109943	TMA7_mod_GEX	5.69E-07	CTCFL_mod_GEX	1.70E-06	VDAC2_mod_GEX	8.91E-05	PCID2_mod_GEX	4.84E-05	Folate_Receptor_b_FR_b_mod_landmark_protein	6.17E-05	TMEM123_mod_GEX	6.70E-05	HSPB1_mod_GEX	8.93E-05	C16orf89_mod_GEX	0.000105091	BPHL_mod_GEX	9.39E-05	ACTN4_mod_GEX	6.78E-05
1408	VCAM1_mod_GEX	5.60E-05	JADE3_mod_GEX	3.82E-15	GSAP_mod_GEX	5.67E-05	SOCS3_mod_GEX	4.81E-06	HIST1H3G_mod_GEX	1.58E-05	ZNF75A_mod_GEX	0.000109934	ATP5L_mod_GEX	5.69E-07	FMR1_mod_GEX	1.70E-06	BRD4_mod_GEX	8.89E-05	SLF2_mod_GEX	4.84E-05	NDUFB8_mod_GEX	6.17E-05	CHORDC1_mod_GEX	6.70E-05	KLHL28_mod_GEX	8.92E-05	ARL6IP4_mod_GEX	0.000105008	ADK_mod_GEX	9.38E-05	C1orf52_mod_GEX	6.78E-05
1409	CCL14_mod_GEX	5.60E-05	SPNS1_mod_GEX	3.80E-15	PLA2G7_mod_GEX	5.67E-05	CFL1_mod_GEX	4.81E-06	TMBIM6_mod_GEX	1.58E-05	PROSC_mod_GEX	0.000109873	MYEOV2_mod_GEX	5.69E-07	CD307c_FcRL3_mod_landmark_protein	1.69E-06	CCNH_mod_GEX	8.88E-05	RMND5A_mod_GEX	4.84E-05	AGO2_mod_GEX	6.16E-05	UBE2B_mod_GEX	6.70E-05	ZNF791_mod_GEX	8.92E-05	LRMP_mod_GEX	0.000104995	MAP9_mod_GEX	9.37E-05	NUP98_mod_GEX	6.76E-05
1410	CD86_mod_landmark_protein	5.60E-05	TAPBPL_mod_GEX	3.78E-15	PPP1CA_mod_GEX	5.65E-05	FCMR_mod_GEX	4.81E-06	LDHB_mod_GEX	1.58E-05	EIF4ENIF1_mod_GEX	0.000109749	ARHGAP26_mod_GEX	5.69E-07	CHKB_mod_GEX	1.69E-06	EIF4B_mod_GEX	8.88E-05	COX6C_mod_GEX	4.84E-05	UBE2A_mod_GEX	6.16E-05	OXLD1_mod_GEX	6.70E-05	SEC14L2_mod_GEX	8.90E-05	IRAK4_mod_GEX	0.000104945	TXN2_mod_GEX	9.36E-05	CALR_mod_GEX	6.75E-05
1411	MYBL1_mod_GEX	5.59E-05	PTCD3_mod_GEX	3.77E-15	ZFAND4_mod_GEX	5.65E-05	CCL17_mod_GEX	4.81E-06	INTU_mod_GEX	1.58E-05	NREP_mod_GEX	0.000109707	EEF1B2_mod_GEX	5.69E-07	ARHGAP22_mod_GEX	1.69E-06	RAPGEF2_mod_GEX	8.87E-05	STARD3NL_mod_GEX	4.83E-05	CD28_mod_GEX	6.15E-05	MDH1_mod_GEX	6.70E-05	OTUD6A_mod_GEX	8.90E-05	KIAA1549_mod_GEX	0.000104804	UBXN1_mod_GEX	9.36E-05	MRPL42_mod_GEX	6.74E-05
1412	TPM3_mod_GEX	5.59E-05	GZMB_mod_GEX	3.76E-15	PRPF38B_mod_GEX	5.65E-05	NIPBL_mod_GEX	4.80E-06	RNF14_mod_GEX	1.58E-05	SETX_mod_GEX	0.000109636	TMEM185B_mod_GEX	5.68E-07	TSR3_mod_GEX	1.69E-06	PLLP_mod_GEX	8.84E-05	LCK_mod_GEX	4.83E-05	EIF4G2_mod_GEX	6.15E-05	PSMB5_mod_GEX	6.69E-05	FBL_mod_GEX	8.90E-05	POLR3GL_mod_GEX	0.00010479	UHRF2_mod_GEX	9.36E-05	ZNF740_mod_GEX	6.73E-05
1413	NCKAP1L_mod_GEX	5.57E-05	MCMDC2_mod_GEX	3.67E-15	MAD1L1_mod_GEX	5.64E-05	CTSD_mod_GEX	4.80E-06	DYNLT1_mod_GEX	1.58E-05	LIN7B_mod_GEX	0.000109574	ANKRD37_mod_GEX	5.68E-07	SEC14L6_mod_GEX	1.69E-06	LIMS2_mod_GEX	8.84E-05	SLC20A1_mod_GEX	4.83E-05	CD53_mod_GEX	6.15E-05	TMEM41A_mod_GEX	6.69E-05	UBE2D3_mod_GEX	8.89E-05	INTS9_mod_GEX	0.000104696	MPP7_mod_GEX	9.36E-05	LAPTM4B_mod_GEX	6.73E-05
1414	COLEC12_mod_GEX	5.57E-05	ANKRD27_mod_GEX	3.67E-15	ARHGAP30_mod_GEX	5.64E-05	CENPC_mod_GEX	4.80E-06	BCL7B_mod_GEX	1.57E-05	TUBB_mod_GEX	0.00010955	PCYT2_mod_GEX	5.68E-07	ZNHIT6_mod_GEX	1.69E-06	FAM204A_mod_GEX	8.83E-05	HMGB2_mod_GEX	4.83E-05	JAK1_mod_GEX	6.15E-05	ZBTB8OS_mod_GEX	6.68E-05	DOCK8_mod_GEX	8.88E-05	GPR82_mod_GEX	0.000104615	CCDC124_mod_GEX	9.36E-05	POLR2L_mod_GEX	6.73E-05
1415	ASTE1_mod_GEX	5.55E-05	MSL3_mod_GEX	3.63E-15	IFITM1_mod_GEX	5.64E-05	GTPBP10_mod_GEX	4.80E-06	CRBN_mod_GEX	1.57E-05	CAMSAP1_mod_GEX	0.000109532	SLC25A35_mod_GEX	5.68E-07	SRSF2_mod_GEX	1.69E-06	MFHAS1_mod_GEX	8.83E-05	GOLGA8B_mod_GEX	4.83E-05	PIEZO1_mod_GEX	6.14E-05	RNF125_mod_GEX	6.68E-05	EDEM3_mod_GEX	8.88E-05	CD45RB_mod_landmark_protein	0.000104602	DDX56_mod_GEX	9.35E-05	MATN2_mod_GEX	6.73E-05
1416	TMEM2_mod_GEX	5.54E-05	IGHJ5_mod_GEX	3.54E-15	SMARCA5_mod_GEX	5.64E-05	NPDC1_mod_GEX	4.79E-06	LPCAT1_mod_GEX	1.57E-05	NNT_mod_GEX	0.000109468	HOXD8_mod_GEX	5.68E-07	SLC35F2_mod_GEX	1.69E-06	EHMT1_mod_GEX	8.81E-05	IL10RA_mod_GEX	4.82E-05	SLC38A1_mod_GEX	6.14E-05	SRP72_mod_GEX	6.67E-05	XPNPEP3_mod_GEX	8.88E-05	SCAI_mod_GEX	0.000104533	CD135_Flt_3_Flk_2_mod_landmark_protein	9.35E-05	YWHAH_mod_GEX	6.73E-05
1417	RPL8_mod_GEX	5.52E-05	LRRCC1_mod_GEX	3.51E-15	SIPA1_mod_GEX	5.63E-05	AP3D1_mod_GEX	4.79E-06	PTRF_mod_GEX	1.57E-05	SNRNP40_mod_GEX	0.000109465	ORM2_mod_GEX	5.68E-07	C21orf91_mod_GEX	1.69E-06	IDI1_mod_GEX	8.81E-05	ENY2_mod_GEX	4.82E-05	NCL_mod_GEX	6.14E-05	NUFIP2_mod_GEX	6.66E-05	FAM153A_mod_GEX	8.88E-05	AZI2_mod_GEX	0.000104513	IFT80_mod_GEX	9.34E-05	CD98_mod_landmark_protein	6.73E-05
1418	EBPL_mod_GEX	5.52E-05	ZAR1_mod_GEX	3.48E-15	PTCD3_mod_GEX	5.62E-05	GREB1L_mod_GEX	4.79E-06	ARC_mod_GEX	1.57E-05	SEMA7A_mod_GEX	0.000109445	TRAV19_mod_GEX	5.68E-07	GRASP_mod_GEX	1.68E-06	USP8_mod_GEX	8.80E-05	CAPZA1_mod_GEX	4.80E-05	ST8SIA4_mod_GEX	6.13E-05	ZNF282_mod_GEX	6.64E-05	TTC14_mod_GEX	8.88E-05	ADCY9_mod_GEX	0.000104422	CDC5L_mod_GEX	9.33E-05	SETD7_mod_GEX	6.72E-05
1419	CD169_Sialoadhesin_Siglec_1_mod_landmark_protein	5.52E-05	FZD5_mod_GEX	3.41E-15	PSME4_mod_GEX	5.61E-05	DEF6_mod_GEX	4.78E-06	PARM1_mod_GEX	1.57E-05	EXOSC5_mod_GEX	0.000109417	HIST1H2AJ_mod_GEX	5.68E-07	FOXJ2_mod_GEX	1.68E-06	IRF3_mod_GEX	8.77E-05	MTL5_mod_GEX	4.80E-05	LETM2_mod_GEX	6.12E-05	FAM26F_mod_GEX	6.64E-05	C1orf162_mod_GEX	8.88E-05	STX3_mod_GEX	0.000104412	RREB1_mod_GEX	9.32E-05	ZNF143_mod_GEX	6.71E-05
1420	SKAP2_mod_GEX	5.51E-05	HEATR1_mod_GEX	3.34E-15	MAPKAPK2_mod_GEX	5.61E-05	AURKAIP1_mod_GEX	4.78E-06	GMFG_mod_GEX	1.57E-05	NDUFB7_mod_GEX	0.000109337	ADIPOQ_mod_GEX	5.68E-07	ARHGEF26_mod_GEX	1.68E-06	TNIK_mod_GEX	8.77E-05	APOA1_mod_GEX	4.80E-05	KIAA1191_mod_GEX	6.12E-05	EIF4A3_mod_GEX	6.64E-05	RNF144B_mod_GEX	8.87E-05	COMTD1_mod_GEX	0.000104283	CFDP1_mod_GEX	9.32E-05	SOX11_mod_GEX	6.69E-05
1421	HMGB2_mod_GEX	5.51E-05	HMOX2_mod_GEX	3.30E-15	AKAP11_mod_GEX	5.60E-05	TMEM14C_mod_GEX	4.78E-06	PKMYT1_mod_GEX	1.57E-05	CEP76_mod_GEX	0.000109102	PEX7_mod_GEX	5.68E-07	RBFOX3_mod_GEX	1.68E-06	ITM2B_mod_GEX	8.77E-05	SNX2_mod_GEX	4.79E-05	COL18A1_mod_GEX	6.12E-05	PPP4R3A_mod_GEX	6.64E-05	ARF1_mod_GEX	8.86E-05	EYA3_mod_GEX	0.000104262	TCP1_mod_GEX	9.31E-05	BDP1_mod_GEX	6.68E-05
1422	MRC2_mod_GEX	5.51E-05	OCEL1_mod_GEX	3.30E-15	IL1B_mod_GEX	5.60E-05	EHMT1_mod_GEX	4.78E-06	CENPN_mod_GEX	1.57E-05	RHOH_mod_GEX	0.000109098	CYP17A1_mod_GEX	5.68E-07	NEDD4L_mod_GEX	1.68E-06	TNFSF9_mod_GEX	8.77E-05	PADI4_mod_GEX	4.79E-05	KMT2C_mod_GEX	6.12E-05	SRSF4_mod_GEX	6.63E-05	TRIM14_mod_GEX	8.86E-05	HEMK1_mod_GEX	0.000104249	ARFGAP2_mod_GEX	9.31E-05	SRP72_mod_GEX	6.68E-05
1423	CD184_CXCR4_mod_landmark_protein	5.49E-05	SYTL1_mod_GEX	3.26E-15	GPN1_mod_GEX	5.60E-05	TLN1_mod_GEX	4.77E-06	ARRDC2_mod_GEX	1.57E-05	TRPM7_mod_GEX	0.000109039	ZRANB2_mod_GEX	5.68E-07	SENP8_mod_GEX	1.68E-06	MRPL54_mod_GEX	8.76E-05	CD366_Tim_3_mod_landmark_protein	4.78E-05	KANK1_mod_GEX	6.10E-05	HIST1H4C_mod_GEX	6.63E-05	RNF125_mod_GEX	8.86E-05	MCM9_mod_GEX	0.000104197	SIAH2_mod_GEX	9.30E-05	YWHAB_mod_GEX	6.68E-05
1424	EEF2_mod_GEX	5.49E-05	PGM2L1_mod_GEX	3.23E-15	TTLL3_mod_GEX	5.60E-05	CSTB_mod_GEX	4.77E-06	CD338_ABCG2_mod_landmark_protein	1.57E-05	MAP1LC3A_mod_GEX	0.00010903	HEBP1_mod_GEX	5.68E-07	NEMP2_mod_GEX	1.68E-06	SF3B2_mod_GEX	8.76E-05	KLHDC4_mod_GEX	4.78E-05	PRDX1_mod_GEX	6.10E-05	RAB21_mod_GEX	6.63E-05	TP53INP1_mod_GEX	8.85E-05	JMJD1C_mod_GEX	0.000104069	SPECC1_mod_GEX	9.30E-05	COMMD2_mod_GEX	6.68E-05
1425	SFT2D1_mod_GEX	5.49E-05	ZNF546_mod_GEX	3.22E-15	ATF2_mod_GEX	5.60E-05	FASTKD1_mod_GEX	4.77E-06	SEPT7_mod_GEX	1.56E-05	CNEP1R1_mod_GEX	0.000108757	RPS17_mod_GEX	5.68E-07	IK_mod_GEX	1.68E-06	PITPNC1_mod_GEX	8.75E-05	MAPKAPK5_mod_GEX	4.78E-05	LY96_mod_GEX	6.10E-05	NCOR1_mod_GEX	6.63E-05	WDPCP_mod_GEX	8.85E-05	ZNF426_mod_GEX	0.000104067	LRRC37A2_mod_GEX	9.30E-05	TIMM17B_mod_GEX	6.66E-05
1426	SQRDL_mod_GEX	5.46E-05	ACAD8_mod_GEX	3.20E-15	GCFC2_mod_GEX	5.59E-05	DDX5_mod_GEX	4.76E-06	ZNF354A_mod_GEX	1.56E-05	SOCS4_mod_GEX	0.000108562	OTUD3_mod_GEX	5.68E-07	FIP1L1_mod_GEX	1.68E-06	LYPLA1_mod_GEX	8.74E-05	RAD52_mod_GEX	4.78E-05	CAND1_mod_GEX	6.09E-05	NCDN_mod_GEX	6.62E-05	ICE1_mod_GEX	8.84E-05	TEX30_mod_GEX	0.000104067	STK10_mod_GEX	9.29E-05	PCBP2_mod_GEX	6.66E-05
1427	CRYAB_mod_GEX	5.46E-05	TMEM11_mod_GEX	3.12E-15	SEMA6B_mod_GEX	5.58E-05	ADO_mod_GEX	4.76E-06	VAPA_mod_GEX	1.55E-05	PHB2_mod_GEX	0.000108418	NDUFB1_mod_GEX	5.67E-07	CD57_mod_landmark_protein	1.68E-06	CUL3_mod_GEX	8.74E-05	ATP6V0B_mod_GEX	4.77E-05	U2SURP_mod_GEX	6.09E-05	NOS1_mod_GEX	6.62E-05	NOL11_mod_GEX	8.84E-05	PRMT1_mod_GEX	0.000103987	ATP5I_mod_GEX	9.29E-05	DIAPH1_mod_GEX	6.66E-05
1428	PDGFRL_mod_GEX	5.45E-05	DYNLL2_mod_GEX	3.11E-15	RAB13_mod_GEX	5.58E-05	PMAIP1_mod_GEX	4.76E-06	ANP32A_mod_GEX	1.55E-05	TBC1D10C_mod_GEX	0.000108278	MRPL17_mod_GEX	5.67E-07	SLC38A2_mod_GEX	1.68E-06	CD163_mod_landmark_protein	8.73E-05	HIST1H1D_mod_GEX	4.77E-05	ZBTB20_mod_GEX	6.08E-05	KMT2A_mod_GEX	6.62E-05	NELFE_mod_GEX	8.84E-05	TMEM45A_mod_GEX	0.000103985	WDR55_mod_GEX	9.28E-05	ANXA5_mod_GEX	6.65E-05
1429	CD103_Integrin_aE_mod_landmark_protein	5.45E-05	PPP1R2_mod_GEX	3.09E-15	PSMG3_mod_GEX	5.58E-05	TP53I13_mod_GEX	4.75E-06	LAMTOR2_mod_GEX	1.55E-05	C8orf59_mod_GEX	0.000108271	FXR1_mod_GEX	5.67E-07	IRF1_mod_GEX	1.68E-06	PAFAH1B3_mod_GEX	8.73E-05	COX5B_mod_GEX	4.77E-05	GNB5_mod_GEX	6.08E-05	SQLE_mod_GEX	6.62E-05	SECISBP2_mod_GEX	8.84E-05	SLC2A4RG_mod_GEX	0.000103974	TRPM7_mod_GEX	9.28E-05	PEBP1_mod_GEX	6.65E-05
1430	EEF1B2_mod_GEX	5.44E-05	KCNH4_mod_GEX	3.08E-15	ANKRD28_mod_GEX	5.57E-05	ARRB2_mod_GEX	4.75E-06	CD140b_PDGFRb_mod_landmark_protein	1.55E-05	EBP_mod_GEX	0.000108187	ZNF366_mod_GEX	5.67E-07	TCOF1_mod_GEX	1.68E-06	GSTK1_mod_GEX	8.73E-05	HAUS6_mod_GEX	4.76E-05	ZNF638_mod_GEX	6.07E-05	MAML2_mod_GEX	6.61E-05	ADH5_mod_GEX	8.83E-05	MLF1_mod_GEX	0.000103831	ZNF280D_mod_GEX	9.27E-05	ADD3_mod_GEX	6.63E-05
1431	CSRNP1_mod_GEX	5.44E-05	ARHGAP35_mod_GEX	3.06E-15	C12orf43_mod_GEX	5.57E-05	BCAS2_mod_GEX	4.75E-06	NAA20_mod_GEX	1.54E-05	KLF10_mod_GEX	0.00010817	THBS3_mod_GEX	5.67E-07	CCDC59_mod_GEX	1.68E-06	SRI_mod_GEX	8.72E-05	EPOR_mod_GEX	4.76E-05	TRAPPC1_mod_GEX	6.07E-05	ABCG1_mod_GEX	6.61E-05	TMEM192_mod_GEX	8.82E-05	SLC36A2_mod_GEX	0.000103817	LPCAT4_mod_GEX	9.26E-05	CTSZ_mod_GEX	6.63E-05
1432	SYAP1_mod_GEX	5.43E-05	TROAP_mod_GEX	3.03E-15	NIPA1_mod_GEX	5.56E-05	THBD_mod_GEX	4.74E-06	TMEM69_mod_GEX	1.54E-05	HNRNPL_mod_GEX	0.00010813	HMHA1_mod_GEX	5.66E-07	DDOST_mod_GEX	1.68E-06	DNAJC3_mod_GEX	8.71E-05	XPO1_mod_GEX	4.76E-05	MATR3_1_mod_GEX	6.07E-05	MARCH7_mod_GEX	6.61E-05	NSUN2_mod_GEX	8.79E-05	SPIRE2_mod_GEX	0.000103815	GTPBP4_mod_GEX	9.26E-05	ATXN7L1_mod_GEX	6.63E-05
1433	PARP8_mod_GEX	5.42E-05	DLGAP4_mod_GEX	3.02E-15	JADE2_mod_GEX	5.56E-05	IGF1R_mod_GEX	4.74E-06	ZNF844_mod_GEX	1.54E-05	MIEN1_mod_GEX	0.000108114	ANOS1_mod_GEX	5.66E-07	DNAJC13_mod_GEX	1.68E-06	EIF2A_mod_GEX	8.71E-05	EGLN1_mod_GEX	4.76E-05	HUS1_mod_GEX	6.07E-05	SEC24D_mod_GEX	6.59E-05	THOC1_mod_GEX	8.79E-05	YARS_mod_GEX	0.000103807	SAMHD1_mod_GEX	9.26E-05	PRPF40A_mod_GEX	6.62E-05
1434	IL2RG_mod_GEX	5.41E-05	RPS6KB2_mod_GEX	2.97E-15	FGD4_mod_GEX	5.56E-05	PAN2_mod_GEX	4.74E-06	ERLIN1_mod_GEX	1.54E-05	CD96_TACTILE_mod_landmark_protein	0.000108073	ZNF80_mod_GEX	5.66E-07	ZNF552_mod_GEX	1.68E-06	GJC1_mod_GEX	8.69E-05	LETM2_mod_GEX	4.76E-05	OXR1_mod_GEX	6.05E-05	REST_mod_GEX	6.59E-05	NAA50_mod_GEX	8.78E-05	MMD_mod_GEX	0.000103766	COPG1_mod_GEX	9.25E-05	LDHA_mod_GEX	6.62E-05
1435	CD195_CCR5_mod_landmark_protein	5.41E-05	CUL4A_mod_GEX	2.96E-15	SERINC2_mod_GEX	5.56E-05	C7orf73_mod_GEX	4.73E-06	TTYH1_mod_GEX	1.53E-05	SON_mod_GEX	0.000107969	IGLON5_mod_GEX	5.66E-07	CAMK4_mod_GEX	1.68E-06	TMEM92_mod_GEX	8.69E-05	LIMD1_mod_GEX	4.75E-05	MTDH_mod_GEX	6.05E-05	RPS15_mod_GEX	6.58E-05	ZNF544_mod_GEX	8.78E-05	CX3CR1_mod_landmark_protein	0.000103716	SLC4A8_mod_GEX	9.24E-05	CCDC160_mod_GEX	6.62E-05
1436	ZNF44_mod_GEX	5.40E-05	PAPSS2_mod_GEX	2.92E-15	ZNF117_mod_GEX	5.54E-05	FXYD1_mod_GEX	4.73E-06	CIB1_mod_GEX	1.53E-05	BLCAP_mod_GEX	0.000107829	NATD1_mod_GEX	5.66E-07	AFF3_mod_GEX	1.68E-06	SERPINB1_mod_GEX	8.68E-05	MRPL37_mod_GEX	4.75E-05	LDHA_mod_GEX	6.04E-05	EPS15L1_mod_GEX	6.58E-05	FAM229B_mod_GEX	8.78E-05	FOXO1_mod_GEX	0.000103646	TLE4_mod_GEX	9.24E-05	ITSN2_mod_GEX	6.62E-05
1437	FKBP2_mod_GEX	5.39E-05	ZFR2_mod_GEX	2.91E-15	FILIP1L_mod_GEX	5.54E-05	CD194_CCR4_mod_landmark_protein	4.73E-06	CD84_mod_GEX	1.53E-05	CD269_BCMA_mod_landmark_protein	0.000107584	M1AP_mod_GEX	5.66E-07	ZCWPW2_mod_GEX	1.68E-06	BIN2_mod_GEX	8.68E-05	EMB_mod_GEX	4.75E-05	CBFB_mod_GEX	6.04E-05	ST8SIA1_mod_GEX	6.58E-05	MYL6B_mod_GEX	8.78E-05	CASP8_mod_GEX	0.000103571	UBE2N_mod_GEX	9.24E-05	MRC2_mod_GEX	6.62E-05
1438	PJA2_mod_GEX	5.38E-05	TPM2_mod_GEX	2.91E-15	TNFSF10_mod_GEX	5.54E-05	POLE3_mod_GEX	4.73E-06	ZNF787_mod_GEX	1.53E-05	DEK_mod_GEX	0.000107464	HHIP_mod_GEX	5.66E-07	NDFIP1_mod_GEX	1.67E-06	SPPL2A_mod_GEX	8.68E-05	DSEL_mod_GEX	4.75E-05	C12orf65_mod_GEX	6.04E-05	CNN2_mod_GEX	6.57E-05	AFAP1_mod_GEX	8.78E-05	REEP3_mod_GEX	0.000103491	PRKAR2A_mod_GEX	9.24E-05	SLC4A1AP_mod_GEX	6.61E-05
1439	UBE2D1_mod_GEX	5.38E-05	ADAMTS4_mod_GEX	2.84E-15	TLR2_mod_GEX	5.53E-05	ARL6IP4_mod_GEX	4.72E-06	CD72_mod_GEX	1.53E-05	C11orf73_mod_GEX	0.000107287	PIK3R4_mod_GEX	5.66E-07	EML4_mod_GEX	1.67E-06	NARS_mod_GEX	8.67E-05	ATP6V0A2_mod_GEX	4.74E-05	VCPKMT_mod_GEX	6.04E-05	OPHN1_mod_GEX	6.57E-05	IL2RA_mod_GEX	8.77E-05	UBL5_mod_GEX	0.000103473	TSLPR_TSLP_R_mod_landmark_protein	9.23E-05	CD84_mod_GEX	6.61E-05
1440	GCA_mod_GEX	5.38E-05	CD122_IL_2Rb_mod_landmark_protein	2.83E-15	SLC35F6_mod_GEX	5.53E-05	TNFRSF1B_mod_GEX	4.72E-06	NOL10_mod_GEX	1.53E-05	TRIM4_mod_GEX	0.000107282	PIK3IP1_mod_GEX	5.66E-07	POFUT2_mod_GEX	1.67E-06	GIMAP2_mod_GEX	8.65E-05	ETF1_mod_GEX	4.74E-05	MPV17L_mod_GEX	6.04E-05	HIPK1_mod_GEX	6.57E-05	CCDC152_mod_GEX	8.76E-05	SLC35E3_mod_GEX	0.000103412	BAG1_mod_GEX	9.23E-05	PSMD9_mod_GEX	6.61E-05
1441	SHTN1_mod_GEX	5.38E-05	DNAJB7_mod_GEX	2.79E-15	GLMP_mod_GEX	5.52E-05	TRIO_mod_GEX	4.72E-06	ZNF396_mod_GEX	1.52E-05	MTO1_mod_GEX	0.000107274	FERMT3_mod_GEX	5.66E-07	UHMK1_mod_GEX	1.67E-06	RIOK3_mod_GEX	8.65E-05	SSNA1_mod_GEX	4.74E-05	NFKB2_mod_GEX	6.04E-05	PDE6A_mod_GEX	6.57E-05	TCEB1_mod_GEX	8.76E-05	MED14_mod_GEX	0.000103259	DBF4_mod_GEX	9.23E-05	PRR16_mod_GEX	6.60E-05
1442	FOXP1_mod_GEX	5.37E-05	CCDC58_mod_GEX	2.68E-15	JAK3_mod_GEX	5.52E-05	NEU1_mod_GEX	4.71E-06	RSAD1_mod_GEX	1.52E-05	PURB_mod_GEX	0.000107243	TPM3_mod_GEX	5.66E-07	DNPH1_mod_GEX	1.67E-06	SKP1_mod_GEX	8.65E-05	PRMT2_mod_GEX	4.73E-05	RAB18_mod_GEX	6.04E-05	TLN1_mod_GEX	6.56E-05	FUS_mod_GEX	8.75E-05	RFWD2_mod_GEX	0.00010325	NLRC3_mod_GEX	9.23E-05	HNRNPH1_mod_GEX	6.60E-05
1443	SOD2_mod_GEX	5.36E-05	CLEC17A_mod_GEX	2.67E-15	PTDSS1_mod_GEX	5.51E-05	RPP21_mod_GEX	4.71E-06	CCDC34_mod_GEX	1.52E-05	S100Z_mod_GEX	0.000107154	ARC_mod_GEX	5.66E-07	BCL7C_mod_GEX	1.67E-06	KRAS_mod_GEX	8.64E-05	NOP58_mod_GEX	4.73E-05	RBM25_mod_GEX	6.03E-05	GCLM_mod_GEX	6.56E-05	CASP10_mod_GEX	8.72E-05	EMC7_mod_GEX	0.000103195	FAM208A_mod_GEX	9.23E-05	PDZD8_mod_GEX	6.59E-05
1444	CD319_CRACC_mod_landmark_protein	5.36E-05	ZNF778_mod_GEX	2.66E-15	ATP11A_mod_GEX	5.51E-05	MAPK12_mod_GEX	4.71E-06	ZNF688_mod_GEX	1.52E-05	Cadherin_11_mod_landmark_protein	0.000107049	SDF4_mod_GEX	5.66E-07	HDAC3_mod_GEX	1.67E-06	RPL41_mod_GEX	8.64E-05	SLFN12L_mod_GEX	4.73E-05	LNPEP_mod_GEX	6.03E-05	USP4_mod_GEX	6.56E-05	GPX4_mod_GEX	8.71E-05	CSMD1_mod_GEX	0.000103144	HNRNPM_mod_GEX	9.22E-05	ACP1_mod_GEX	6.59E-05
1445	RUNX1_mod_GEX	5.35E-05	LINC00094_mod_GEX	2.58E-15	FRG1_mod_GEX	5.51E-05	CDKN2D_mod_GEX	4.70E-06	NOC3L_mod_GEX	1.52E-05	ZNRD1_mod_GEX	0.000106786	TCEA2_mod_GEX	5.66E-07	RC3H2_mod_GEX	1.66E-06	BIRC3_mod_GEX	8.63E-05	ZFPM1_mod_GEX	4.72E-05	SNRK_mod_GEX	6.03E-05	RPLP2_mod_GEX	6.56E-05	PRRC2A_mod_GEX	8.69E-05	SCAMP4_mod_GEX	0.000103144	C11orf21_mod_GEX	9.22E-05	DUSP23_mod_GEX	6.58E-05
1446	COA5_mod_GEX	5.32E-05	H3F3B_mod_GEX	2.58E-15	UFL1_mod_GEX	5.50E-05	SHC1_mod_GEX	4.68E-06	HHEX_mod_GEX	1.52E-05	COMMD7_mod_GEX	0.000106729	ACTG1_mod_GEX	5.66E-07	C16orf54_mod_GEX	1.66E-06	HLA_A2_mod_landmark_protein	8.61E-05	COPS2_mod_GEX	4.72E-05	TIFA_mod_GEX	6.02E-05	RPS4Y1_mod_GEX	6.55E-05	VEGFR_3_FLT_4_mod_landmark_protein	8.69E-05	CS_mod_GEX	0.00010307	ANKRD13A_mod_GEX	9.22E-05	MICU2_mod_GEX	6.58E-05
1447	CLDN4_mod_GEX	5.32E-05	HDX_mod_GEX	2.57E-15	CCR10_mod_landmark_protein	5.49E-05	CAND1_mod_GEX	4.68E-06	CD127_IL_7Ra_mod_landmark_protein	1.52E-05	RBBP7_mod_GEX	0.00010659	KMT2E_mod_GEX	5.66E-07	PSMA1_mod_GEX	1.66E-06	RNASEH2A_mod_GEX	8.61E-05	SEL1L3_mod_GEX	4.71E-05	DICER1_mod_GEX	6.02E-05	USP14_mod_GEX	6.55E-05	ACTR2_mod_GEX	8.69E-05	CDK12_mod_GEX	0.000103047	ZNF526_mod_GEX	9.22E-05	NAP1L1_mod_GEX	6.57E-05
1448	ITM2A_mod_GEX	5.32E-05	SPPL2A_mod_GEX	2.53E-15	ALKBH7_mod_GEX	5.48E-05	ATG2A_mod_GEX	4.68E-06	CYP27C1_mod_GEX	1.52E-05	EHD3_mod_GEX	0.000106561	C5orf42_mod_GEX	5.66E-07	PPP1R2_mod_GEX	1.65E-06	STOML2_mod_GEX	8.60E-05	FOXN3_mod_GEX	4.70E-05	CDC73_mod_GEX	6.02E-05	CALR_mod_GEX	6.54E-05	RBM11_mod_GEX	8.68E-05	HNRNPC_mod_GEX	0.000103006	RBM4_mod_GEX	9.21E-05	ZNF397_mod_GEX	6.56E-05
1449	PRSS23_mod_GEX	5.30E-05	HHEX_mod_GEX	2.52E-15	DGKD_mod_GEX	5.47E-05	ITPKB_mod_GEX	4.68E-06	PRADC1_mod_GEX	1.51E-05	PDCD2L_mod_GEX	0.000106512	GRM4_mod_GEX	5.66E-07	FAM49B_mod_GEX	1.65E-06	UBTF_mod_GEX	8.59E-05	YIF1A_mod_GEX	4.70E-05	RABGAP1L_mod_GEX	6.02E-05	SIVA1_mod_GEX	6.54E-05	KDM5A_mod_GEX	8.68E-05	IRF3_mod_GEX	0.000102942	CIR1_mod_GEX	9.21E-05	FAM49A_mod_GEX	6.55E-05
1450	PUS1_mod_GEX	5.30E-05	LYG1_mod_GEX	2.51E-15	NOXA1_mod_GEX	5.47E-05	EIF4EBP1_mod_GEX	4.68E-06	TES_mod_GEX	1.51E-05	KRTCAP2_mod_GEX	0.000106498	GPATCH3_mod_GEX	5.66E-07	MAP2K2_mod_GEX	1.65E-06	BCL2L12_mod_GEX	8.59E-05	RABL2A_mod_GEX	4.70E-05	MYCBP2_mod_GEX	6.01E-05	SEP15_mod_GEX	6.54E-05	PSMD8_mod_GEX	8.68E-05	PBXIP1_mod_GEX	0.000102869	SMIM12_mod_GEX	9.20E-05	COL10A1_mod_GEX	6.55E-05
1451	RGS18_mod_GEX	5.30E-05	CBX6_mod_GEX	2.49E-15	MARCH5_mod_GEX	5.47E-05	CHCHD4_mod_GEX	4.68E-06	EIF4B_mod_GEX	1.51E-05	BOLA3_mod_GEX	0.000106478	TRAPPC13_mod_GEX	5.66E-07	HIF1AN_mod_GEX	1.64E-06	ELOVL5_mod_GEX	8.58E-05	UQCRH_mod_GEX	4.70E-05	PLXND1_mod_GEX	6.00E-05	MAT2B_mod_GEX	6.54E-05	DDIT4_mod_GEX	8.68E-05	FAM105A_mod_GEX	0.000102597	U2AF1_mod_GEX	9.20E-05	MAP7D3_mod_GEX	6.54E-05
1452	CDKN1A_mod_GEX	5.29E-05	IKBKAP_mod_GEX	2.45E-15	KDM7A_mod_GEX	5.46E-05	NENF_mod_GEX	4.67E-06	BRD1_mod_GEX	1.51E-05	TMED3_mod_GEX	0.000106284	RPL3_mod_GEX	5.66E-07	KMT2C_mod_GEX	1.64E-06	NDUFA11_mod_GEX	8.58E-05	AES_mod_GEX	4.70E-05	LSP1_mod_GEX	5.99E-05	PDXK_mod_GEX	6.53E-05	CCNY_mod_GEX	8.67E-05	PDCD1_mod_GEX	0.000102572	SDE2_mod_GEX	9.19E-05	DNM2_mod_GEX	6.54E-05
1453	NFKB2_mod_GEX	5.29E-05	MED29_mod_GEX	2.38E-15	RAB9A_mod_GEX	5.46E-05	MXRA7_mod_GEX	4.65E-06	TTC4_mod_GEX	1.51E-05	SERF2_mod_GEX	0.000106236	HARBI1_mod_GEX	5.66E-07	CCNJ_mod_GEX	1.64E-06	LMNB1_mod_GEX	8.56E-05	CX3CR1_mod_GEX	4.69E-05	RPIA_mod_GEX	5.99E-05	CD328_Siglec_7_mod_landmark_protein	6.53E-05	NAGK_mod_GEX	8.65E-05	RELL1_mod_GEX	0.000102474	DRAP1_mod_GEX	9.19E-05	GPN3_mod_GEX	6.53E-05
1454	ALDOA_mod_GEX	5.26E-05	ZNF362_mod_GEX	2.37E-15	DPY19L4_mod_GEX	5.46E-05	CD134_OX40_mod_landmark_protein	4.64E-06	VGLL4_mod_GEX	1.51E-05	ZFYVE16_mod_GEX	0.000106232	DPYSL5_mod_GEX	5.66E-07	NME7_mod_GEX	1.64E-06	CASS4_mod_GEX	8.55E-05	NDUFB9_mod_GEX	4.69E-05	SAR1A_mod_GEX	5.99E-05	HM13_mod_GEX	6.52E-05	TRIM26_mod_GEX	8.64E-05	C15orf57_mod_GEX	0.000102437	ZNF200_mod_GEX	9.17E-05	IL19_mod_GEX	6.53E-05
1455	PRKRA_mod_GEX	5.24E-05	SLC6A7_mod_GEX	2.31E-15	IL4R_mod_GEX	5.44E-05	CHID1_mod_GEX	4.63E-06	C2_mod_GEX	1.51E-05	MICU2_mod_GEX	0.00010623	GOSR1_mod_GEX	5.65E-07	ZNF841_mod_GEX	1.63E-06	RNPC3_mod_GEX	8.55E-05	RBMX2_mod_GEX	4.68E-05	B3GNT2_mod_GEX	5.98E-05	CTCF_mod_GEX	6.52E-05	TTF2_mod_GEX	8.64E-05	BCL3_mod_GEX	0.000102316	ASF1A_mod_GEX	9.17E-05	IP6K1_mod_GEX	6.50E-05
1456	COPG2_mod_GEX	5.23E-05	SPDYE17_mod_GEX	2.29E-15	PROK2_mod_GEX	5.44E-05	PDXK_mod_GEX	4.62E-06	EIF1AD_mod_GEX	1.51E-05	CCDC53_mod_GEX	0.000106132	TLE3_mod_GEX	5.65E-07	CD79A_mod_GEX	1.63E-06	SNX1_mod_GEX	8.55E-05	CCR4_mod_GEX	4.68E-05	TMEM248_mod_GEX	5.98E-05	CD79b_Igb_mod_landmark_protein	6.51E-05	MALT1_mod_GEX	8.62E-05	SP140L_mod_GEX	0.000102275	NPIPB5_mod_GEX	9.17E-05	CBX3_mod_GEX	6.50E-05
1457	DOCK6_mod_GEX	5.23E-05	IGLV3-10_mod_GEX	2.29E-15	TNFSF9_mod_GEX	5.44E-05	CENPK_mod_GEX	4.62E-06	WDR97_mod_GEX	1.51E-05	KIAA1715_mod_GEX	0.00010576	PER3_mod_GEX	5.65E-07	EXOSC6_mod_GEX	1.62E-06	TRIM47_mod_GEX	8.54E-05	CD158b_KIR2DL2_L3_NKAT2_mod_landmark_protein	4.68E-05	CSTB_mod_GEX	5.98E-05	CNTRL_mod_GEX	6.51E-05	ARL17A_mod_GEX	8.60E-05	SLC35B1_mod_GEX	0.000102216	MOB2_mod_GEX	9.17E-05	PTPRJ_mod_GEX	6.49E-05
1458	CCNG2_mod_GEX	5.22E-05	SLC3A1_mod_GEX	2.27E-15	ELK1_mod_GEX	5.43E-05	ALKBH5_mod_GEX	4.62E-06	ADO_mod_GEX	1.50E-05	LCORL_mod_GEX	0.000105716	IL5_mod_GEX	5.65E-07	KMT2E_mod_GEX	1.62E-06	AP1M1_mod_GEX	8.53E-05	PEX19_mod_GEX	4.67E-05	ARL5A_mod_GEX	5.97E-05	SHFM1_mod_GEX	6.50E-05	HACL1_mod_GEX	8.60E-05	DCAKD_mod_GEX	0.0001022	TOMM5_mod_GEX	9.16E-05	KCNAB2_mod_GEX	6.49E-05
1459	GNLY_mod_GEX	5.22E-05	TAF11_mod_GEX	2.24E-15	H2AFY_mod_GEX	5.43E-05	CD171_LICAM_mod_landmark_protein	4.61E-06	IGFLR1_mod_GEX	1.50E-05	SCMH1_mod_GEX	0.000105698	CD1c_mod_landmark_protein	5.65E-07	IL18R1_mod_GEX	1.62E-06	SSR2_mod_GEX	8.53E-05	ANXA2R_mod_GEX	4.67E-05	HNRNPM_mod_GEX	5.97E-05	SERPINB6_mod_GEX	6.50E-05	ANKS6_mod_GEX	8.59E-05	CHD4_mod_GEX	0.000102115	CHD2_mod_GEX	9.16E-05	PPP2R5E_mod_GEX	6.49E-05
1460	NR2F1_mod_GEX	5.21E-05	HNRNPD_mod_GEX	2.24E-15	SCCPDH_mod_GEX	5.43E-05	N4BP2L1_mod_GEX	4.61E-06	DHX36_mod_GEX	1.50E-05	GPM6A_mod_GEX	0.00010569	CD357_GITR_mod_landmark_protein	5.65E-07	PAPLN_mod_GEX	1.62E-06	RAB2A_mod_GEX	8.53E-05	LPP_mod_GEX	4.67E-05	SDCCAG8_mod_GEX	5.96E-05	IARS_mod_GEX	6.50E-05	STT3B_mod_GEX	8.57E-05	ARPC2_mod_GEX	0.000102081	COX6A1_mod_GEX	9.16E-05	CASD1_mod_GEX	6.49E-05
1461	SKA1_mod_GEX	5.21E-05	CCDC24_mod_GEX	2.23E-15	ATP5A1_mod_GEX	5.43E-05	CACYBP_mod_GEX	4.61E-06	ADRBK1_mod_GEX	1.50E-05	ZCCHC7_mod_GEX	0.000105649	PCDH11X_mod_GEX	5.65E-07	GCFC2_mod_GEX	1.62E-06	CD14_mod_landmark_protein	8.51E-05	CFL1_mod_GEX	4.67E-05	C19orf60_mod_GEX	5.96E-05	GLTP_mod_GEX	6.50E-05	POLR2B_mod_GEX	8.56E-05	TNFSF12_mod_GEX	0.000101897	SYNE2_mod_GEX	9.15E-05	ZNF330_mod_GEX	6.48E-05
1462	MRPL1_mod_GEX	5.20E-05	LINC00483_mod_GEX	2.22E-15	BLOC1S4_mod_GEX	5.43E-05	SMCHD1_mod_GEX	4.61E-06	OSR2_mod_GEX	1.50E-05	CTDSP1_mod_GEX	0.000105577	PNOC_mod_GEX	5.65E-07	ISG20_mod_GEX	1.62E-06	RAB11B_mod_GEX	8.51E-05	RBM34_mod_GEX	4.67E-05	KIF5B_mod_GEX	5.95E-05	KDM2B_mod_GEX	6.49E-05	NFKBIE_mod_GEX	8.56E-05	KIAA0825_mod_GEX	0.000101879	DDIT3_mod_GEX	9.14E-05	PRDX5_mod_GEX	6.47E-05
1463	ZNF175_mod_GEX	5.20E-05	DCK_mod_GEX	2.18E-15	IPO7_mod_GEX	5.43E-05	CERS6_mod_GEX	4.60E-06	TBK1_mod_GEX	1.50E-05	CERS5_mod_GEX	0.000105571	TREML2_mod_GEX	5.65E-07	RPL6_mod_GEX	1.62E-06	TAF4B_mod_GEX	8.50E-05	DOLK_mod_GEX	4.67E-05	TRAPPC6A_mod_GEX	5.95E-05	CHURC1_mod_GEX	6.48E-05	CRLF3_mod_GEX	8.56E-05	ZNF548_mod_GEX	0.000101876	C6orf1_mod_GEX	9.14E-05	CRELD2_mod_GEX	6.46E-05
1464	IAH1_mod_GEX	5.19E-05	PPFIA1_mod_GEX	2.17E-15	CECR5_mod_GEX	5.42E-05	SLFN5_mod_GEX	4.59E-06	SLC2A1_mod_GEX	1.50E-05	SIAH2_mod_GEX	0.000105568	TBC1D2_mod_GEX	5.64E-07	TESK2_mod_GEX	1.62E-06	PBX4_mod_GEX	8.50E-05	UQCRB_mod_GEX	4.67E-05	PPRC1_mod_GEX	5.94E-05	RNF10_mod_GEX	6.48E-05	MFSD10_mod_GEX	8.55E-05	MRPL16_mod_GEX	0.000101691	BLOC1S4_mod_GEX	9.14E-05	EDF1_mod_GEX	6.46E-05
1465	SYNE1_mod_GEX	5.19E-05	ANKRD7_mod_GEX	2.14E-15	PUM3_mod_GEX	5.42E-05	SGPL1_mod_GEX	4.59E-06	NOP2_mod_GEX	1.49E-05	POMGNT2_mod_GEX	0.000105534	ARRDC4_mod_GEX	5.64E-07	CCNT2_mod_GEX	1.61E-06	AKIRIN1_mod_GEX	8.49E-05	TMA7_mod_GEX	4.66E-05	WDPCP_mod_GEX	5.94E-05	PRDX1_mod_GEX	6.48E-05	BCAS4_mod_GEX	8.54E-05	FNBP4_mod_GEX	0.000101616	ELP3_mod_GEX	9.13E-05	CTDSP1_mod_GEX	6.46E-05
1466	NT5M_mod_GEX	5.18E-05	GABRG2_mod_GEX	2.14E-15	CUEDC2_mod_GEX	5.41E-05	SEC22B_mod_GEX	4.59E-06	ARID1A_mod_GEX	1.49E-05	EVI2B_mod_GEX	0.000105247	CD226_DNAM_1_mod_landmark_protein	5.64E-07	BNIP3L_mod_GEX	1.61E-06	PTP4A2_mod_GEX	8.45E-05	FANK1_mod_GEX	4.66E-05	SEPW1_mod_GEX	5.93E-05	SACM1L_mod_GEX	6.47E-05	COMMD6_mod_GEX	8.54E-05	ZNRD1_mod_GEX	0.000101431	AGTPBP1_mod_GEX	9.12E-05	PTAR1_mod_GEX	6.46E-05
1467	PGK1_mod_GEX	5.18E-05	TMEM159_mod_GEX	2.14E-15	SHMT1_mod_GEX	5.40E-05	IQCB1_mod_GEX	4.59E-06	ETAA1_mod_GEX	1.49E-05	TAF1A_mod_GEX	0.00010513	ANAPC10_mod_GEX	5.64E-07	RNF10_mod_GEX	1.61E-06	TRAM1_mod_GEX	8.44E-05	ANKRD39_mod_GEX	4.66E-05	IRF9_mod_GEX	5.93E-05	PDE8A_mod_GEX	6.47E-05	SCML1_mod_GEX	8.53E-05	PLA2G16_mod_GEX	0.000101365	CD307c_FcRL3_mod_landmark_protein	9.12E-05	SLC11A2_mod_GEX	6.45E-05
1468	HADH_mod_GEX	5.17E-05	MAK_mod_GEX	2.11E-15	MME_mod_GEX	5.39E-05	AP1M1_mod_GEX	4.59E-06	POP1_mod_GEX	1.49E-05	FNBP4_mod_GEX	0.000105086	ZSWIM4_mod_GEX	5.64E-07	RNF222_mod_GEX	1.60E-06	ITM2A_mod_GEX	8.43E-05	NUDT5_mod_GEX	4.66E-05	PSME2_mod_GEX	5.93E-05	TAOK3_mod_GEX	6.46E-05	NOL9_mod_GEX	8.53E-05	MYO6_mod_GEX	0.000101275	TCEB2_mod_GEX	9.12E-05	SLC35D2_mod_GEX	6.44E-05
1469	MGST2_mod_GEX	5.17E-05	C16orf62_mod_GEX	2.10E-15	TBC1D8_mod_GEX	5.38E-05	MTSS1_mod_GEX	4.59E-06	TRIM52_mod_GEX	1.49E-05	IRGQ_mod_GEX	0.000105049	CD39_mod_landmark_protein	5.64E-07	CRYZL1_mod_GEX	1.60E-06	SUN2_mod_GEX	8.41E-05	FTH1_mod_GEX	4.65E-05	AKR1A1_mod_GEX	5.93E-05	GPAT4_mod_GEX	6.45E-05	ACTR3B_mod_GEX	8.52E-05	BTF3_mod_GEX	0.000101234	TAPBP_mod_GEX	9.12E-05	FGD3_mod_GEX	6.44E-05
1470	PRRG3_mod_GEX	5.17E-05	PICK1_mod_GEX	2.09E-15	BCKDK_mod_GEX	5.38E-05	TBXAS1_mod_GEX	4.59E-06	C19orf66_mod_GEX	1.49E-05	SAMD14_mod_GEX	0.000105001	SLC11A2_mod_GEX	5.64E-07	CD366_Tim_3_mod_landmark_protein	1.60E-06	RBM22_mod_GEX	8.40E-05	GIGYF1_mod_GEX	4.65E-05	PHPT1_mod_GEX	5.93E-05	EPC1_mod_GEX	6.44E-05	ETS1_mod_GEX	8.52E-05	LRFN4_mod_GEX	0.0001012	CD247_mod_GEX	9.11E-05	ERCC6_mod_GEX	6.41E-05
1471	COL5A2_mod_GEX	5.16E-05	KCNK2_mod_GEX	2.08E-15	FAM73A_mod_GEX	5.38E-05	KIF3A_mod_GEX	4.58E-06	ASB7_mod_GEX	1.49E-05	NUDCD3_mod_GEX	0.000104999	OSBPL1A_mod_GEX	5.64E-07	NUCB1_mod_GEX	1.59E-06	SPG11_mod_GEX	8.38E-05	CLEC2D_mod_GEX	4.65E-05	USP16_mod_GEX	5.93E-05	ARRDC2_mod_GEX	6.44E-05	MICA_MICB_mod_landmark_protein	8.51E-05	KMT2B_mod_GEX	0.000101159	CHD1_mod_GEX	9.11E-05	PPARA_mod_GEX	6.40E-05
1472	CD244_mod_GEX	5.15E-05	RSPH10B_mod_GEX	2.07E-15	LPIN2_mod_GEX	5.38E-05	SGIP1_mod_GEX	4.58E-06	EXOC7_mod_GEX	1.49E-05	RSL24D1_mod_GEX	0.000104939	PELI3_mod_GEX	5.64E-07	DNMT1_mod_GEX	1.59E-06	EZH1_mod_GEX	8.37E-05	TRAV6_mod_GEX	4.64E-05	STX2_mod_GEX	5.92E-05	PPA1_mod_GEX	6.43E-05	CCT6A_mod_GEX	8.51E-05	FGD3_mod_GEX	0.000101103	KIF5C_mod_GEX	9.11E-05	TAB1_mod_GEX	6.40E-05
1473	SERP1_mod_GEX	5.15E-05	SYT5_mod_GEX	2.00E-15	SRRM1_mod_GEX	5.38E-05	LSR_mod_GEX	4.58E-06	DDAH2_mod_GEX	1.49E-05	CD73_mod_landmark_protein	0.000104919	MUC19_mod_GEX	5.64E-07	C19orf53_mod_GEX	1.58E-06	TARSL2_mod_GEX	8.37E-05	ILF2_mod_GEX	4.64E-05	CD366_Tim_3_mod_landmark_protein	5.92E-05	PLK4_mod_GEX	6.43E-05	DHFRL1_mod_GEX	8.50E-05	RAB37_mod_GEX	0.000101015	RPLP0_mod_GEX	9.11E-05	SEC22B_mod_GEX	6.40E-05
1474	HIGD2A_mod_GEX	5.14E-05	IL12B_mod_GEX	1.99E-15	RPS16_mod_GEX	5.37E-05	LAIR1_mod_GEX	4.57E-06	ASPSCR1_mod_GEX	1.48E-05	CHORDC1_mod_GEX	0.000104876	ZCCHC11_mod_GEX	5.64E-07	TRBC2_mod_GEX	1.57E-06	WAS_mod_GEX	8.36E-05	OGDH_mod_GEX	4.62E-05	TSTD1_mod_GEX	5.92E-05	PPIG_mod_GEX	6.43E-05	CD199_CCR9_mod_landmark_protein	8.50E-05	KCNJ3_mod_GEX	0.000100927	MAPRE1_mod_GEX	9.11E-05	TBC1D32_mod_GEX	6.39E-05
1475	CD146_mod_landmark_protein	5.14E-05	NELFE_mod_GEX	1.99E-15	PAN3_mod_GEX	5.36E-05	CLEC12A_mod_landmark_protein	4.57E-06	IPO7_mod_GEX	1.48E-05	ERH_mod_GEX	0.000104864	USP36_mod_GEX	5.64E-07	AKR1B1_mod_GEX	1.57E-06	CNOT6_mod_GEX	8.35E-05	SIT1_mod_GEX	4.61E-05	RNF187_mod_GEX	5.92E-05	CDC7_mod_GEX	6.42E-05	GIPC1_mod_GEX	8.50E-05	NMRAL1_mod_GEX	0.000100794	TARSL2_mod_GEX	9.10E-05	RPL7A_mod_GEX	6.39E-05
1476	TIAM2_mod_GEX	5.13E-05	TNFSF8_mod_GEX	1.95E-15	USE1_mod_GEX	5.36E-05	DMWD_mod_GEX	4.56E-06	TUFM_mod_GEX	1.48E-05	TMEM14C_mod_GEX	0.000104628	UBXN11_mod_GEX	5.64E-07	CNIH1_mod_GEX	1.56E-06	SDC4_mod_GEX	8.35E-05	CDC16_mod_GEX	4.61E-05	NDUFB9_mod_GEX	5.92E-05	SUPT5H_mod_GEX	6.41E-05	NUDT19_mod_GEX	8.50E-05	BAG5_mod_GEX	0.000100633	ANP32E_mod_GEX	9.10E-05	CWC22_mod_GEX	6.38E-05
1477	KIAA0391_mod_GEX	5.13E-05	R3HDM4_mod_GEX	1.95E-15	ZNF83_mod_GEX	5.35E-05	AHRR_mod_GEX	4.56E-06	EMC3_mod_GEX	1.48E-05	LIPT1_mod_GEX	0.000104533	MTCH1_mod_GEX	5.64E-07	RAF1_mod_GEX	1.56E-06	RABGAP1L_mod_GEX	8.34E-05	METTL20_mod_GEX	4.61E-05	NELFE_mod_GEX	5.92E-05	TMEM258_mod_GEX	6.41E-05	ZBTB11_mod_GEX	8.49E-05	RNASET2_mod_GEX	0.000100521	NIP7_mod_GEX	9.10E-05	DTX1_mod_GEX	6.38E-05
1478	PSMF1_mod_GEX	5.13E-05	LTB4R2_mod_GEX	1.95E-15	ZNF614_mod_GEX	5.35E-05	PRRT2_mod_GEX	4.54E-06	SCAMP2_mod_GEX	1.48E-05	ASCC2_mod_GEX	0.0001045	B3GNT3_mod_GEX	5.64E-07	RPRD1B_mod_GEX	1.56E-06	COX19_mod_GEX	8.33E-05	ACTR2_mod_GEX	4.61E-05	HMHA1_mod_GEX	5.91E-05	ARHGDIA_mod_GEX	6.41E-05	NCOR1_mod_GEX	8.49E-05	CNOT4_mod_GEX	0.000100483	B4GALT4_mod_GEX	9.10E-05	ARHGAP26_mod_GEX	6.36E-05
1479	SMCO4_mod_GEX	5.13E-05	KRBOX1_mod_GEX	1.95E-15	CHMP3_mod_GEX	5.34E-05	PSAP_mod_GEX	4.54E-06	MRPS14_mod_GEX	1.48E-05	SEC31A_mod_GEX	0.000104411	C20orf194_mod_GEX	5.64E-07	CFL1_mod_GEX	1.56E-06	PSMB10_mod_GEX	8.33E-05	IREB2_mod_GEX	4.60E-05	SYNCRIP_mod_GEX	5.91E-05	ERICH1_mod_GEX	6.41E-05	CPM_mod_GEX	8.47E-05	RBM15B_mod_GEX	0.00010033	SUPT7L_mod_GEX	9.09E-05	PRR14L_mod_GEX	6.36E-05
1480	TCP11L1_mod_GEX	5.12E-05	FAM199X_mod_GEX	1.95E-15	NKAIN1_mod_GEX	5.34E-05	SMARCE1_mod_GEX	4.54E-06	UTP11L_mod_GEX	1.48E-05	SEPT6_mod_GEX	0.000104276	TAF4B_mod_GEX	5.64E-07	SNRPG_mod_GEX	1.55E-06	ACADSB_mod_GEX	8.33E-05	FCGR1A_mod_GEX	4.60E-05	MYL12B_mod_GEX	5.91E-05	RAB11FIP4_mod_GEX	6.41E-05	SHOC2_mod_GEX	8.47E-05	THEM4_mod_GEX	0.000100266	ZNF568_mod_GEX	9.09E-05	RAB29_mod_GEX	6.36E-05
1481	Lymphotoxin_b_Receptor_LT_bR_mod_landmark_protein	5.12E-05	TMEM140_mod_GEX	1.94E-15	TP53INP2_mod_GEX	5.34E-05	NQO2_mod_GEX	4.53E-06	NUP50_mod_GEX	1.48E-05	TSPYL2_mod_GEX	0.00010417	NEK3_mod_GEX	5.64E-07	SELK_mod_GEX	1.55E-06	HLA-DQB1_mod_GEX	8.32E-05	MMP14_mod_GEX	4.60E-05	UBE2H_mod_GEX	5.90E-05	IgM_mod_landmark_protein	6.40E-05	PTTG1IP_mod_GEX	8.45E-05	TPM3_mod_GEX	0.000100191	RNF220_mod_GEX	9.09E-05	WNK1_mod_GEX	6.35E-05
1482	RARRES3_mod_GEX	5.11E-05	GJB3_mod_GEX	1.94E-15	TXNDC17_mod_GEX	5.33E-05	THEMIS2_mod_GEX	4.53E-06	HSD17B12_mod_GEX	1.47E-05	IL27RA_mod_GEX	0.000103996	SLAIN2_mod_GEX	5.64E-07	TMEM203_mod_GEX	1.53E-06	NCK2_mod_GEX	8.32E-05	ASXL2_mod_GEX	4.60E-05	MAP4_mod_GEX	5.89E-05	MB21D1_mod_GEX	6.40E-05	ILDR1_mod_GEX	8.45E-05	LSM7_mod_GEX	0.000100136	GSTM4_mod_GEX	9.08E-05	SMIM6_mod_GEX	6.34E-05
1483	SFPQ_mod_GEX	5.10E-05	WHSC1L1_mod_GEX	1.93E-15	CYHR1_mod_GEX	5.32E-05	TIGIT_mod_GEX	4.52E-06	RPS19BP1_mod_GEX	1.47E-05	S1PR2_mod_GEX	0.000103966	RPF1_mod_GEX	5.64E-07	LPIN1_mod_GEX	1.53E-06	ZNF273_mod_GEX	8.32E-05	PSME1_mod_GEX	4.60E-05	UQCRQ_mod_GEX	5.89E-05	TOMM22_mod_GEX	6.40E-05	MRPL18_mod_GEX	8.44E-05	LAMTOR4_mod_GEX	0.000100116	CD112_Nectin_2_mod_landmark_protein	9.08E-05	KIR3DL1_mod_GEX	6.34E-05
1484	PTGS2_mod_GEX	5.10E-05	NPR3_mod_GEX	1.92E-15	PLCB2_mod_GEX	5.31E-05	CD206_MMR_mod_landmark_protein	4.52E-06	ANKIB1_mod_GEX	1.47E-05	LBH_mod_GEX	0.000103941	SHFM1_mod_GEX	5.64E-07	NDUFA7_mod_GEX	1.52E-06	CD62E_mod_landmark_protein	8.32E-05	CERS5_mod_GEX	4.60E-05	SLC16A7_mod_GEX	5.89E-05	CMPK1_mod_GEX	6.39E-05	ZHX2_mod_GEX	8.44E-05	MMAA_mod_GEX	1.00E-04	ADSS_mod_GEX	9.08E-05	YARS_mod_GEX	6.33E-05
1485	TOMM40_mod_GEX	5.10E-05	DPP10_mod_GEX	1.90E-15	CAPZA1_mod_GEX	5.30E-05	PKIG_mod_GEX	4.52E-06	RNF146_mod_GEX	1.47E-05	RPL27_mod_GEX	0.000103928	SPTAN1_mod_GEX	5.64E-07	TMEM219_mod_GEX	1.52E-06	CYTH2_mod_GEX	8.30E-05	CD47_mod_landmark_protein	4.59E-05	RFK_mod_GEX	5.89E-05	EXOSC3_mod_GEX	6.37E-05	SLC36A4_mod_GEX	8.44E-05	BTN3A3_mod_GEX	9.99E-05	LEMD2_mod_GEX	9.08E-05	GPR180_mod_GEX	6.32E-05
1486	RANBP2_mod_GEX	5.08E-05	KITLG_mod_GEX	1.88E-15	PMM2_mod_GEX	5.28E-05	RPA3_mod_GEX	4.52E-06	MRPL54_mod_GEX	1.47E-05	LRRC37A_mod_GEX	0.000103745	HLA_E_mod_landmark_protein	5.63E-07	TRAPPC4_mod_GEX	1.52E-06	MLLT3_mod_GEX	8.28E-05	ANAPC16_mod_GEX	4.59E-05	TRUB2_mod_GEX	5.89E-05	C5orf45_mod_GEX	6.37E-05	RBM8A_mod_GEX	8.42E-05	MRPS17_mod_GEX	9.99E-05	PARK7_mod_GEX	9.07E-05	NPC2_mod_GEX	6.32E-05
1487	MED14_mod_GEX	5.08E-05	ADPRM_mod_GEX	1.88E-15	PNN_mod_GEX	5.28E-05	KLHL26_mod_GEX	4.52E-06	MLLT6_mod_GEX	1.46E-05	CISD1_mod_GEX	0.000103734	PYM1_mod_GEX	5.63E-07	CD69_mod_GEX	1.52E-06	ARHGEF1_mod_GEX	8.28E-05	COX17_mod_GEX	4.59E-05	MT1F_mod_GEX	5.88E-05	BDP1_mod_GEX	6.37E-05	ARFIP1_mod_GEX	8.42E-05	C16orf87_mod_GEX	9.99E-05	REEP5_mod_GEX	9.04E-05	SEPT6_mod_GEX	6.31E-05
1488	HOXA10_mod_GEX	5.07E-05	SLC22A16_mod_GEX	1.87E-15	C17orf62_mod_GEX	5.28E-05	AKIRIN2_mod_GEX	4.51E-06	TXLNG_mod_GEX	1.46E-05	RPL19_mod_GEX	0.000103714	POU2AF1_mod_GEX	5.63E-07	CD49d_mod_landmark_protein	1.52E-06	THEMIS_mod_GEX	8.28E-05	SF3B6_mod_GEX	4.59E-05	SEC22B_mod_GEX	5.88E-05	UHMK1_mod_GEX	6.37E-05	KLHL24_mod_GEX	8.41E-05	DNAJC1_mod_GEX	9.98E-05	CCDC144A_mod_GEX	9.04E-05	SH2B3_mod_GEX	6.31E-05
1489	PLAT_mod_GEX	5.06E-05	COX8A_mod_GEX	1.85E-15	MRPL1_mod_GEX	5.28E-05	TSEN54_mod_GEX	4.51E-06	TYMS_mod_GEX	1.46E-05	DACT3_mod_GEX	0.000103648	STK32C_mod_GEX	5.63E-07	CTSB_mod_GEX	1.50E-06	TACC1_mod_GEX	8.28E-05	EIF4G2_mod_GEX	4.59E-05	ANAPC5_mod_GEX	5.87E-05	SLC35E2B_mod_GEX	6.37E-05	BLVRB_mod_GEX	8.39E-05	DCLRE1C_mod_GEX	9.98E-05	CD48_mod_GEX	9.03E-05	IDS_mod_GEX	6.30E-05
1490	TRIM33_mod_GEX	5.05E-05	GTF3C3_mod_GEX	1.82E-15	AHNAK_mod_GEX	5.27E-05	PROX2_mod_GEX	4.51E-06	NEK8_mod_GEX	1.46E-05	ZC3HC1_mod_GEX	0.000103631	OMD_mod_GEX	5.63E-07	PDE4D_mod_GEX	1.50E-06	SUMO2_mod_GEX	8.28E-05	MEX3C_mod_GEX	4.58E-05	AKIRIN1_mod_GEX	5.87E-05	COPE_mod_GEX	6.37E-05	XPC_mod_GEX	8.38E-05	SLC25A11_mod_GEX	9.98E-05	IER3IP1_mod_GEX	9.03E-05	KDELR2_mod_GEX	6.30E-05
1491	PRKCQ_mod_GEX	5.05E-05	SMOC1_mod_GEX	1.82E-15	ADAP2_mod_GEX	5.25E-05	SERP1_mod_GEX	4.51E-06	PITHD1_mod_GEX	1.46E-05	EIF3H_mod_GEX	0.000103626	TRMT2A_mod_GEX	5.63E-07	RTN3_mod_GEX	1.50E-06	FKBP5_mod_GEX	8.27E-05	RPRD2_mod_GEX	4.58E-05	C9orf72_mod_GEX	5.87E-05	CLPTM1L_mod_GEX	6.37E-05	MRE11A_mod_GEX	8.38E-05	ADAM15_mod_GEX	9.96E-05	RNASEH2B_mod_GEX	9.03E-05	GULP1_mod_GEX	6.30E-05
1492	NKp80_mod_landmark_protein	5.05E-05	FAHD2B_mod_GEX	1.81E-15	EIF3E_mod_GEX	5.25E-05	N4BP3_mod_GEX	4.51E-06	SMARCA4_mod_GEX	1.46E-05	CEP57_mod_GEX	0.000103621	MYL12A_mod_GEX	5.63E-07	USP16_mod_GEX	1.47E-06	FTL_mod_GEX	8.27E-05	FUNDC2_mod_GEX	4.58E-05	UBQLN2_mod_GEX	5.87E-05	MAD2L1BP_mod_GEX	6.37E-05	PDE8A_mod_GEX	8.37E-05	CHMP6_mod_GEX	9.94E-05	CTDNEP1_mod_GEX	9.02E-05	DCAF11_mod_GEX	6.29E-05
1493	UHRF1_mod_GEX	5.03E-05	KCNG4_mod_GEX	1.81E-15	PIN1_mod_GEX	5.25E-05	AKNA_mod_GEX	4.51E-06	MICAL2_mod_GEX	1.45E-05	SNIP1_mod_GEX	0.000103574	SEMA4A_mod_GEX	5.63E-07	NUP98_mod_GEX	1.44E-06	TMEM14B_mod_GEX	8.26E-05	SAT2_mod_GEX	4.58E-05	APH1A_mod_GEX	5.87E-05	TRIM22_mod_GEX	6.36E-05	UPB1_mod_GEX	8.37E-05	HACD3_mod_GEX	9.94E-05	AQP3_mod_GEX	9.02E-05	YTHDF2_mod_GEX	6.29E-05
1494	ZNF830_mod_GEX	4.99E-05	TNFSF11_mod_GEX	1.80E-15	FLI1_mod_GEX	5.25E-05	CYP20A1_mod_GEX	4.50E-06	CDKN2C_mod_GEX	1.45E-05	WDR36_mod_GEX	0.00010356	IST1_mod_GEX	5.63E-07	SSB_mod_GEX	1.44E-06	FKBP4_mod_GEX	8.26E-05	FAM20B_mod_GEX	4.57E-05	CLTB_mod_GEX	5.86E-05	CIRBP_mod_GEX	6.35E-05	FOXN3_mod_GEX	8.35E-05	DNAJB4_mod_GEX	9.93E-05	UBE2B_mod_GEX	9.02E-05	CD198_CCR8_mod_landmark_protein	6.28E-05
1495	HOOK1_mod_GEX	4.98E-05	SPACA6P_mod_GEX	1.78E-15	NINJ1_mod_GEX	5.24E-05	ADRB1_mod_GEX	4.49E-06	RAC2_mod_GEX	1.45E-05	ARF5_mod_GEX	0.000103444	ZNF721_mod_GEX	5.63E-07	IFT22_mod_GEX	1.44E-06	FAR1_mod_GEX	8.24E-05	NDUFB7_mod_GEX	4.56E-05	TBC1D4_mod_GEX	5.86E-05	SLC9B1_mod_GEX	6.35E-05	ZNF284_mod_GEX	8.34E-05	RAPGEF2_mod_GEX	9.93E-05	MT1F_mod_GEX	9.02E-05	RASA3_mod_GEX	6.28E-05
1496	LYN_mod_GEX	4.98E-05	ATF7_mod_GEX	1.78E-15	TMEM223_mod_GEX	5.23E-05	PNN_mod_GEX	4.49E-06	DAPK3_mod_GEX	1.45E-05	HN1_mod_GEX	0.000103396	SP140_mod_GEX	5.63E-07	ALG9_mod_GEX	1.41E-06	C6orf89_mod_GEX	8.23E-05	C1orf228_mod_GEX	4.55E-05	CD70_mod_landmark_protein	5.86E-05	EEF1B2_mod_GEX	6.34E-05	MRPL22_mod_GEX	8.33E-05	WBP11_mod_GEX	9.93E-05	ROCK1_mod_GEX	9.00E-05	ITGB1BP1_mod_GEX	6.27E-05
1497	C19orf33_mod_GEX	4.98E-05	SEPT10_mod_GEX	1.78E-15	C17orf75_mod_GEX	5.22E-05	PTP4A1_mod_GEX	4.49E-06	VPS37B_mod_GEX	1.45E-05	JMY_mod_GEX	0.000103385	CBX6_mod_GEX	5.63E-07	MAP2K4_mod_GEX	1.40E-06	RBM23_mod_GEX	8.23E-05	C7orf50_mod_GEX	4.55E-05	PSMA1_mod_GEX	5.86E-05	TMEM259_mod_GEX	6.34E-05	CCDC137_mod_GEX	8.33E-05	TOMM40_mod_GEX	9.93E-05	TIM_4_mod_landmark_protein	9.00E-05	ZNF581_mod_GEX	6.26E-05
1498	FKBP1A_mod_GEX	4.97E-05	ADHFE1_mod_GEX	1.71E-15	PPM1F_mod_GEX	5.21E-05	PLA2G4D_mod_GEX	4.49E-06	SPPL2B_mod_GEX	1.45E-05	STIM2_mod_GEX	0.000103365	IL1RL1_mod_GEX	5.62E-07	SARAF_mod_GEX	1.40E-06	S1PR5_mod_GEX	8.23E-05	EIF3D_mod_GEX	4.54E-05	SMG1_mod_GEX	5.86E-05	WRN_mod_GEX	6.33E-05	KTN1_mod_GEX	8.33E-05	PGLS_mod_GEX	9.93E-05	ATP5C1_mod_GEX	8.99E-05	ZNF264_mod_GEX	6.24E-05
1499	CD275_B7_H2_B7_RP1_ICOSL_mod_landmark_protein	4.96E-05	SIAH3_mod_GEX	1.71E-15	FOS_mod_GEX	5.21E-05	FAM120A_mod_GEX	4.49E-06	CCNL1_mod_GEX	1.45E-05	C18orf25_mod_GEX	0.000103348	ITGB6_mod_GEX	5.62E-07	CD5_mod_GEX	1.40E-06	PDAP1_mod_GEX	8.22E-05	APEX1_mod_GEX	4.54E-05	CD24_mod_landmark_protein	5.85E-05	PAF1_mod_GEX	6.33E-05	TP53BP2_mod_GEX	8.33E-05	DBF4_mod_GEX	9.91E-05	PLA2G12A_mod_GEX	8.99E-05	APPL1_mod_GEX	6.23E-05
1500	TNFRSF18_mod_GEX	4.95E-05	RRP1_mod_GEX	1.70E-15	ARF3_mod_GEX	5.21E-05	CSTF3_mod_GEX	4.49E-06	PARP15_mod_GEX	1.44E-05	RNF11_mod_GEX	0.000103344	CENPL_mod_GEX	5.62E-07	SNRPA1_mod_GEX	1.40E-06	PDE12_mod_GEX	8.22E-05	RNASEK_mod_GEX	4.53E-05	PARK7_mod_GEX	5.85E-05	RABGGTB_mod_GEX	6.32E-05	ABCD4_mod_GEX	8.32E-05	KIAA2026_mod_GEX	9.91E-05	CBWD1_mod_GEX	8.98E-05	CMC2_mod_GEX	6.23E-05
1501	HSD17B10_mod_GEX	4.94E-05	TTC19_mod_GEX	1.70E-15	NLRP3_mod_GEX	5.20E-05	RBM43_mod_GEX	4.48E-06	CD117_c_kit_mod_landmark_protein	1.44E-05	MED22_mod_GEX	0.000103259	KLF13_mod_GEX	5.62E-07	SPC25_mod_GEX	1.40E-06	SELT_mod_GEX	8.22E-05	ERLIN2_mod_GEX	4.53E-05	TXNDC12_mod_GEX	5.85E-05	NAA38_mod_GEX	6.32E-05	RAB29_mod_GEX	8.32E-05	GINS3_mod_GEX	9.90E-05	C11orf31_mod_GEX	8.98E-05	CDC27_mod_GEX	6.23E-05
1502	ITGB5_mod_GEX	4.91E-05	FCRL2_mod_GEX	1.68E-15	PHLPP2_mod_GEX	5.19E-05	CTNNB1_mod_GEX	4.48E-06	SOCS3_mod_GEX	1.44E-05	TPRKB_mod_GEX	0.000103082	INSC_mod_GEX	5.62E-07	JADE1_mod_GEX	1.40E-06	RTN4_mod_GEX	8.21E-05	YTHDC1_mod_GEX	4.53E-05	GGA1_mod_GEX	5.85E-05	MPHOSPH8_mod_GEX	6.32E-05	PBXIP1_mod_GEX	8.30E-05	TNRC6A_mod_GEX	9.89E-05	COMMD4_mod_GEX	8.98E-05	GNRH1_mod_GEX	6.22E-05
1503	HAL_mod_GEX	4.91E-05	C19orf84_mod_GEX	1.68E-15	ADPGK_mod_GEX	5.19E-05	TFB1M_mod_GEX	4.47E-06	PAK2_mod_GEX	1.43E-05	ZBTB20_mod_GEX	0.000103053	ANKRD36C_mod_GEX	5.61E-07	IgG_Fc_mod_landmark_protein	1.40E-06	CELF2_mod_GEX	8.21E-05	PRKD2_mod_GEX	4.53E-05	GPX4_mod_GEX	5.85E-05	OGT_mod_GEX	6.31E-05	TRIM24_mod_GEX	8.30E-05	TRAF5_mod_GEX	9.88E-05	PHACTR2_mod_GEX	8.97E-05	SFI1_mod_GEX	6.21E-05
1504	HPGD_mod_GEX	4.90E-05	IGFL2_mod_GEX	1.66E-15	EPHX1_mod_GEX	5.19E-05	NDUFB11_mod_GEX	4.47E-06	NT5DC2_mod_GEX	1.42E-05	CAPNS1_mod_GEX	0.00010293	ROCK1_mod_GEX	5.61E-07	CERS6_mod_GEX	1.40E-06	SMAD2_mod_GEX	8.21E-05	ZYG11B_mod_GEX	4.51E-05	ARRDC3_mod_GEX	5.85E-05	PPIL4_mod_GEX	6.30E-05	CD254_TRANCE_RANKL_mod_landmark_protein	8.30E-05	MPC1_mod_GEX	9.87E-05	IK_mod_GEX	8.96E-05	YWHAZ_mod_GEX	6.21E-05
1505	DAD1_mod_GEX	4.90E-05	SLC9A4_mod_GEX	1.65E-15	SPAST_mod_GEX	5.19E-05	ZNF850_mod_GEX	4.47E-06	ISCU_mod_GEX	1.42E-05	TOMM70A_mod_GEX	0.00010273	CD37_mod_GEX	5.61E-07	KDM2A_mod_GEX	1.40E-06	MAN1A1_mod_GEX	8.20E-05	PCIF1_mod_GEX	4.50E-05	DDIT3_mod_GEX	5.85E-05	KHDRBS1_mod_GEX	6.30E-05	IARS2_mod_GEX	8.29E-05	C20orf24_mod_GEX	9.87E-05	FBL_mod_GEX	8.96E-05	REEP5_mod_GEX	6.21E-05
1506	PTPRB_mod_GEX	4.90E-05	SPATC1L_mod_GEX	1.65E-15	TTC9_mod_GEX	5.19E-05	ING2_mod_GEX	4.46E-06	ZBTB20_mod_GEX	1.42E-05	SUCLG1_mod_GEX	0.00010246	SNX24_mod_GEX	5.61E-07	DNASE2_mod_GEX	1.40E-06	AXL_mod_GEX	8.20E-05	HINT1_mod_GEX	4.50E-05	CAPNS1_mod_GEX	5.84E-05	SKP1_mod_GEX	6.29E-05	ASNS_mod_GEX	8.29E-05	NOP2_mod_GEX	9.86E-05	RPRD1B_mod_GEX	8.96E-05	TRAT1_mod_GEX	6.21E-05
1507	ITK_mod_GEX	4.90E-05	TMEM51_mod_GEX	1.64E-15	ACAT1_mod_GEX	5.18E-05	CD74_mod_landmark_protein	4.46E-06	ATF1_mod_GEX	1.42E-05	ENTPD1_mod_GEX	0.000102317	NAAA_mod_GEX	5.61E-07	USP8_mod_GEX	1.34E-06	ABCB6_mod_GEX	8.20E-05	PSMA5_mod_GEX	4.50E-05	JTB_mod_GEX	5.84E-05	HAGH_mod_GEX	6.28E-05	ZNF121_mod_GEX	8.27E-05	NABP1_mod_GEX	9.86E-05	ADA_mod_GEX	8.96E-05	CTDNEP1_mod_GEX	6.21E-05
1508	EVI2A_mod_GEX	4.90E-05	TTC27_mod_GEX	1.63E-15	TMPO_mod_GEX	5.18E-05	YWHAQ_mod_GEX	4.44E-06	HCST_mod_GEX	1.42E-05	KIAA2026_mod_GEX	0.000102308	TSEN2_mod_GEX	5.61E-07	HMCES_mod_GEX	1.33E-06	HAP1_mod_GEX	8.20E-05	IGFBP7_mod_GEX	4.50E-05	USP22_mod_GEX	5.84E-05	SFXN2_mod_GEX	6.28E-05	TM9SF2_mod_GEX	8.26E-05	TSPAN5_mod_GEX	9.86E-05	FAAP20_mod_GEX	8.95E-05	TRMT61A_mod_GEX	6.21E-05
1509	MCL1_mod_GEX	4.90E-05	PXDC1_mod_GEX	1.62E-15	MIOS_mod_GEX	5.18E-05	C5orf45_mod_GEX	4.44E-06	EXTL1_mod_GEX	1.42E-05	CLTA_mod_GEX	0.000102253	RPS20_mod_GEX	5.61E-07	THEMIS_mod_GEX	1.32E-06	XCR1_mod_landmark_protein	8.18E-05	TNFRSF13C_mod_GEX	4.50E-05	HNRNPH3_mod_GEX	5.84E-05	SEPT7_mod_GEX	6.28E-05	PRDX6_mod_GEX	8.26E-05	SF3B2_mod_GEX	9.85E-05	KLC1_mod_GEX	8.94E-05	UNC50_mod_GEX	6.21E-05
1510	COQ10A_mod_GEX	4.89E-05	FGGY_mod_GEX	1.62E-15	PHYH_mod_GEX	5.18E-05	GJB6_mod_GEX	4.43E-06	HIST1H2AC_mod_GEX	1.42E-05	CDCA7L_mod_GEX	0.000102217	WNT7A_mod_GEX	5.61E-07	KIAA1161_mod_GEX	1.31E-06	PDPK1_mod_GEX	8.18E-05	SERPINB9_mod_GEX	4.49E-05	SPG20_mod_GEX	5.83E-05	SIRT2_mod_GEX	6.27E-05	RAD21_mod_GEX	8.26E-05	MDH1_mod_GEX	9.85E-05	CHMP2B_mod_GEX	8.94E-05	PQLC3_mod_GEX	6.20E-05
1511	PCDH1_mod_GEX	4.89E-05	TP53INP1_mod_GEX	1.59E-15	ZYX_mod_GEX	5.17E-05	CLDN3_mod_GEX	4.43E-06	CDKN2A_mod_GEX	1.41E-05	XYLT2_mod_GEX	0.000102201	MOSPD1_mod_GEX	5.60E-07	ANKRD10_mod_GEX	1.27E-06	CAPG_mod_GEX	8.18E-05	CCDC28A_mod_GEX	4.48E-05	NAP1L4_mod_GEX	5.83E-05	KIAA1549_mod_GEX	6.27E-05	PMVK_mod_GEX	8.25E-05	PSMB5_mod_GEX	9.84E-05	TRPV2_mod_GEX	8.94E-05	ATRX_mod_GEX	6.20E-05
1512	IL1B_mod_GEX	4.89E-05	PRR27_mod_GEX	1.58E-15	PTBP1_mod_GEX	5.17E-05	FNDC3B_mod_GEX	4.43E-06	THOP1_mod_GEX	1.41E-05	PDCD6_mod_GEX	0.000102171	GNB1L_mod_GEX	5.59E-07	SMAGP_mod_GEX	1.25E-06	ZC3H12A_mod_GEX	8.18E-05	SRSF6_mod_GEX	4.48E-05	ARFGAP2_mod_GEX	5.83E-05	TCR_Vg9_mod_landmark_protein	6.27E-05	MED1_mod_GEX	8.22E-05	SLC35F2_mod_GEX	9.83E-05	ZNF844_mod_GEX	8.93E-05	UQCR10_mod_GEX	6.20E-05
1513	DOCK2_mod_GEX	4.89E-05	TLCD2_mod_GEX	1.58E-15	IMPACT_mod_GEX	5.17E-05	MYH9_mod_GEX	4.43E-06	EEF1D_mod_GEX	1.41E-05	NELFE_mod_GEX	0.000102146	TCF4_mod_GEX	5.59E-07	PRRG3_mod_GEX	1.17E-06	UBE2M_mod_GEX	8.17E-05	SDF4_mod_GEX	4.48E-05	JOSD1_mod_GEX	5.83E-05	SLC30A9_mod_GEX	6.27E-05	SF3B4_mod_GEX	8.21E-05	NAPEPLD_mod_GEX	9.83E-05	TMEM120B_mod_GEX	8.93E-05	CD150_SLAM_mod_landmark_protein	6.20E-05
1514	CSE1L_mod_GEX	4.88E-05	PROM2_mod_GEX	1.58E-15	SH3TC1_mod_GEX	5.17E-05	ZNF571_mod_GEX	4.43E-06	MRPL37_mod_GEX	1.41E-05	PPP3CA_mod_GEX	0.000102096	RIPK2_mod_GEX	5.59E-07	LRCH3_mod_GEX	1.17E-06	HSPA9_mod_GEX	8.16E-05	DIMT1_mod_GEX	4.48E-05	COX6A1_mod_GEX	5.82E-05	NDUFS5_mod_GEX	6.26E-05	SUMO2_mod_GEX	8.21E-05	TMEM87B_mod_GEX	9.83E-05	TNPO1_mod_GEX	8.92E-05	CD163_mod_GEX	6.20E-05
1515	SFXN4_mod_GEX	4.87E-05	CLIC1_mod_GEX	1.57E-15	ACADVL_mod_GEX	5.16E-05	IGKV1-12_mod_GEX	4.42E-06	FADD_mod_GEX	1.40E-05	NUCB1_mod_GEX	0.000102062	TSC22D3_mod_GEX	5.59E-07	NPAP1_mod_GEX	1.17E-06	FBXO33_mod_GEX	8.16E-05	DNAJC2_mod_GEX	4.47E-05	CSDE1_mod_GEX	5.82E-05	ANKLE2_mod_GEX	6.26E-05	LPCAT2_mod_GEX	8.21E-05	RALB_mod_GEX	9.81E-05	HDAC10_mod_GEX	8.92E-05	FER_mod_GEX	6.19E-05
1516	RNF126_mod_GEX	4.87E-05	SMIM24_mod_GEX	1.57E-15	RBL2_mod_GEX	5.16E-05	CTTN_mod_GEX	4.42E-06	CDKN1A_mod_GEX	1.40E-05	ZNF254_mod_GEX	0.000101965	PLEKHA2_mod_GEX	5.59E-07	LGALS8_mod_GEX	1.17E-06	SELK_mod_GEX	8.15E-05	IGHG1_mod_GEX	4.46E-05	LCK_mod_GEX	5.82E-05	CGGBP1_mod_GEX	6.25E-05	PPARD_mod_GEX	8.20E-05	ITPKB_mod_GEX	9.81E-05	PKM_mod_GEX	8.92E-05	ORC3_mod_GEX	6.19E-05
1517	SDHC_mod_GEX	4.87E-05	FAM155A_mod_GEX	1.56E-15	MPP7_mod_GEX	5.16E-05	TGM3_mod_GEX	4.42E-06	CD93_mod_landmark_protein	1.40E-05	GSE1_mod_GEX	0.000101912	CDK17_mod_GEX	5.59E-07	ARHGAP44_mod_GEX	1.17E-06	BTBD9_mod_GEX	8.15E-05	CHTOP_mod_GEX	4.46E-05	NOP58_mod_GEX	5.82E-05	SRRM1_mod_GEX	6.25E-05	GRB2_mod_GEX	8.20E-05	MORF4L2_mod_GEX	9.81E-05	ZSCAN5A_mod_GEX	8.89E-05	DYNC1LI1_mod_GEX	6.19E-05
1518	CHCHD2_mod_GEX	4.86E-05	CPEB2_mod_GEX	1.53E-15	RIOK3_mod_GEX	5.16E-05	CTDSP2_mod_GEX	4.42E-06	RBM5_mod_GEX	1.39E-05	METTL13_mod_GEX	0.000101838	TSTD1_mod_GEX	5.58E-07	TANGO6_mod_GEX	1.17E-06	DDX52_mod_GEX	8.14E-05	LTC4S_mod_GEX	4.46E-05	BRIX1_mod_GEX	5.82E-05	PATL2_mod_GEX	6.25E-05	MAD1L1_mod_GEX	8.19E-05	MLLT4_mod_GEX	9.81E-05	CEP57_mod_GEX	8.89E-05	CLINT1_mod_GEX	6.19E-05
1519	MYL12B_mod_GEX	4.86E-05	CD28_mod_landmark_protein	1.53E-15	S1PR3_mod_GEX	5.16E-05	OR6M1_mod_GEX	4.42E-06	FAM118A_mod_GEX	1.39E-05	SELPLG_mod_GEX	0.000101833	PYROXD2_mod_GEX	5.58E-07	ZNF414_mod_GEX	1.17E-06	INO80D_mod_GEX	8.14E-05	PDE6A_mod_GEX	4.45E-05	CD154_mod_landmark_protein	5.82E-05	H2AFX_mod_GEX	6.25E-05	SCPEP1_mod_GEX	8.19E-05	EIF4G1_mod_GEX	9.81E-05	TM2D2_mod_GEX	8.89E-05	CASP4_mod_GEX	6.18E-05
1520	ZHX1_mod_GEX	4.85E-05	FBXO33_mod_GEX	1.52E-15	ADD1_mod_GEX	5.16E-05	NADSYN1_mod_GEX	4.41E-06	KDM6B_mod_GEX	1.38E-05	SCPEP1_mod_GEX	0.000101797	CCDC69_mod_GEX	5.58E-07	PAXIP1_mod_GEX	1.17E-06	CLNS1A_mod_GEX	8.13E-05	FLT1_mod_GEX	4.45E-05	PPP2R2D_mod_GEX	5.82E-05	RBFOX3_mod_GEX	6.24E-05	ATP2B4_mod_GEX	8.19E-05	SEC22B_mod_GEX	9.81E-05	POLR2M_mod_GEX	8.88E-05	DNAJB6_mod_GEX	6.18E-05
1521	CD36_mod_GEX	4.84E-05	SPDYE3_mod_GEX	1.50E-15	POLR2L_mod_GEX	5.15E-05	KHDRBS2_mod_GEX	4.41E-06	TIFA_mod_GEX	1.38E-05	UQCR11_mod_GEX	0.000101653	MVP_mod_GEX	5.57E-07	POLDIP3_mod_GEX	1.17E-06	PEX2_mod_GEX	8.12E-05	NPHS1_mod_GEX	4.45E-05	FAM45A_mod_GEX	5.82E-05	EPB41_mod_GEX	6.24E-05	FAM209A_mod_GEX	8.19E-05	SELK_mod_GEX	9.80E-05	EIF2A_mod_GEX	8.88E-05	LMAN2_mod_GEX	6.18E-05
1522	MRPL17_mod_GEX	4.84E-05	C17orf49_mod_GEX	1.50E-15	CYC1_mod_GEX	5.15E-05	MGEA5_mod_GEX	4.41E-06	SYNE3_mod_GEX	1.38E-05	PNRC1_mod_GEX	0.000101548	PDCD6IP_mod_GEX	5.57E-07	C11orf1_mod_GEX	1.17E-06	TRA2B_mod_GEX	8.12E-05	SHE_mod_GEX	4.45E-05	LIPG_mod_GEX	5.81E-05	NDUFB6_mod_GEX	6.24E-05	CRIP2_mod_GEX	8.18E-05	UBTF_mod_GEX	9.80E-05	PHYKPL_mod_GEX	8.87E-05	DPP9_mod_GEX	6.18E-05
1523	CD279_PD_1_mod_landmark_protein	4.84E-05	WDR55_mod_GEX	1.49E-15	FAM193A_mod_GEX	5.14E-05	FAM175A_mod_GEX	4.41E-06	CCNL2_mod_GEX	1.38E-05	AAAS_mod_GEX	0.000101543	LSM12_mod_GEX	5.56E-07	RNF167_mod_GEX	1.17E-06	GOLPH3_mod_GEX	8.12E-05	CHM_mod_GEX	4.45E-05	COPS2_mod_GEX	5.81E-05	TECPR1_mod_GEX	6.24E-05	TCEB2_mod_GEX	8.18E-05	SCRG1_mod_GEX	9.79E-05	ZNF267_mod_GEX	8.87E-05	QKI_mod_GEX	6.16E-05
1524	CYFIP2_mod_GEX	4.84E-05	C15orf52_mod_GEX	1.49E-15	TMED9_mod_GEX	5.14E-05	ALKBH2_mod_GEX	4.41E-06	MORN2_mod_GEX	1.38E-05	NDUFA7_mod_GEX	0.000101352	ZNF780A_mod_GEX	5.56E-07	PI4KA_mod_GEX	1.17E-06	TNFRSF4_mod_GEX	8.11E-05	CHD6_mod_GEX	4.44E-05	TRAF3IP3_mod_GEX	5.81E-05	FAM214A_mod_GEX	6.23E-05	ZBTB1_mod_GEX	8.17E-05	NFRKB_mod_GEX	9.77E-05	CCR7_mod_GEX	8.86E-05	IER5L_mod_GEX	6.16E-05
1525	NDUFAF4_mod_GEX	4.84E-05	HES1_mod_GEX	1.49E-15	CLIC1_mod_GEX	5.14E-05	CDH3_mod_GEX	4.40E-06	SMIM12_mod_GEX	1.38E-05	LPAR2_mod_GEX	0.000101292	PSMF1_mod_GEX	5.54E-07	STAG2_mod_GEX	1.17E-06	ZNF555_mod_GEX	8.11E-05	NDUFA1_mod_GEX	4.43E-05	ADD3_mod_GEX	5.81E-05	FASLG_mod_GEX	6.23E-05	MYDGF_mod_GEX	8.17E-05	SRRM2_mod_GEX	9.77E-05	TSTD1_mod_GEX	8.85E-05	LPAR6_mod_GEX	6.16E-05
1526	NFIB_mod_GEX	4.83E-05	HNRNPUL2-BSCL2_mod_GEX	1.49E-15	YIF1A_mod_GEX	5.13E-05	BIN1_mod_GEX	4.40E-06	RAB13_mod_GEX	1.37E-05	RBKS_mod_GEX	0.000101265	TSC22D2_mod_GEX	5.54E-07	LACC1_mod_GEX	1.17E-06	SERPINB6_mod_GEX	8.09E-05	CCDC186_mod_GEX	4.43E-05	UBE2V2_mod_GEX	5.80E-05	SBNO1_mod_GEX	6.22E-05	MORN3_mod_GEX	8.17E-05	AMMECR1_mod_GEX	9.76E-05	PTP4A1_mod_GEX	8.85E-05	PPP6R2_mod_GEX	6.15E-05
1527	PPP4R2_mod_GEX	4.82E-05	IGHV3-66_mod_GEX	1.48E-15	DDA1_mod_GEX	5.13E-05	KCNC4_mod_GEX	4.40E-06	RPL31_mod_GEX	1.37E-05	AXL_mod_GEX	0.00010121	MBD1_mod_GEX	5.52E-07	ZNF853_mod_GEX	1.17E-06	ELP5_mod_GEX	8.09E-05	VPS29_mod_GEX	4.43E-05	ARID2_mod_GEX	5.80E-05	FMNL3_mod_GEX	6.22E-05	DHRS12_mod_GEX	8.16E-05	TNRC6C_mod_GEX	9.76E-05	HSPB1_mod_GEX	8.85E-05	HIAT1_mod_GEX	6.15E-05
1528	GPCPD1_mod_GEX	4.80E-05	TIMM50_mod_GEX	1.47E-15	EPC2_mod_GEX	5.12E-05	SSBP1_mod_GEX	4.40E-06	NDRG2_mod_GEX	1.37E-05	VRK1_mod_GEX	0.000101163	UBXN4_mod_GEX	5.51E-07	GPR37L1_mod_GEX	1.16E-06	ATXN7_mod_GEX	8.08E-05	PRMT1_mod_GEX	4.43E-05	IMPDH2_mod_GEX	5.80E-05	RPL9_mod_GEX	6.21E-05	MCOLN2_mod_GEX	8.16E-05	ZFP82_mod_GEX	9.76E-05	PLEKHA1_mod_GEX	8.85E-05	PPIE_mod_GEX	6.13E-05
1529	ZNF704_mod_GEX	4.79E-05	ERVFRD-1_mod_GEX	1.47E-15	CLTB_mod_GEX	5.12E-05	ALPP_mod_GEX	4.40E-06	LRRC59_mod_GEX	1.36E-05	SPTBN1_mod_GEX	0.000101001	FAM117A_mod_GEX	5.44E-07	NRXN1_mod_GEX	1.16E-06	PLEKHA5_mod_GEX	8.08E-05	LRRC41_mod_GEX	4.43E-05	MED10_mod_GEX	5.80E-05	PLK1_mod_GEX	6.21E-05	PFDN1_mod_GEX	8.15E-05	CACNB3_mod_GEX	9.75E-05	WDR83OS_mod_GEX	8.85E-05	GNB1_mod_GEX	6.13E-05
1530	H1FX_mod_GEX	4.79E-05	MRRF_mod_GEX	1.46E-15	TCERG1_mod_GEX	5.11E-05	RNASEH2C_mod_GEX	4.40E-06	LMNA_mod_GEX	1.36E-05	KIAA0368_mod_GEX	0.000100971	ANKS3_mod_GEX	5.39E-07	TMED7_mod_GEX	1.16E-06	ATRAID_mod_GEX	8.08E-05	ATAD2B_mod_GEX	4.43E-05	PLEKHA3_mod_GEX	5.80E-05	DERL1_mod_GEX	6.21E-05	SPSB1_mod_GEX	8.15E-05	DDX19B_mod_GEX	9.75E-05	FAM160B2_mod_GEX	8.85E-05	HNRNPU_mod_GEX	6.12E-05
1531	DLC1_mod_GEX	4.79E-05	C16orf45_mod_GEX	1.46E-15	UBE2L6_mod_GEX	5.11E-05	APPBP2_mod_GEX	4.40E-06	MAP4K1_mod_GEX	1.36E-05	HIST2H2AC_mod_GEX	0.000100803	PET100_mod_GEX	5.28E-07	WDR97_mod_GEX	1.16E-06	CENPC_mod_GEX	8.08E-05	ING3_mod_GEX	4.42E-05	MORF4L1_mod_GEX	5.79E-05	KRT10_mod_GEX	6.21E-05	SPTLC3_mod_GEX	8.15E-05	TRIQK_mod_GEX	9.74E-05	SLC7A1_mod_GEX	8.84E-05	ZNF154_mod_GEX	6.12E-05
1532	UBAC1_mod_GEX	4.78E-05	MDFIC_mod_GEX	1.44E-15	ST6GALNAC4_mod_GEX	5.11E-05	CNPPD1_mod_GEX	4.40E-06	NT5C_mod_GEX	1.36E-05	TOR1AIP2_mod_GEX	0.000100466	CTB-50L17.10_mod_GEX	2.26E-08	BRAT1_mod_GEX	1.16E-06	SNRPD3_mod_GEX	8.07E-05	PTPRK_mod_GEX	4.42E-05	NET1_mod_GEX	5.79E-05	SUMO3_mod_GEX	6.21E-05	TCEAL8_mod_GEX	8.14E-05	UBE2F_mod_GEX	9.73E-05	MDM2_mod_GEX	8.84E-05	GPBP1_mod_GEX	6.11E-05
1533	ARHGAP9_mod_GEX	4.78E-05	RNF113A_mod_GEX	1.43E-15	STAT3_mod_GEX	5.10E-05	PXMP2_mod_GEX	4.39E-06	OSBPL3_mod_GEX	1.36E-05	ARHGAP24_mod_GEX	0.000100462	L3MBTL4_mod_GEX	1.94E-08	CD36_mod_landmark_protein	1.16E-06	PLEKHF2_mod_GEX	8.07E-05	CIRBP_mod_GEX	4.42E-05	TIAL1_mod_GEX	5.79E-05	SEMA4D_mod_GEX	6.20E-05	AKAP13_mod_GEX	8.14E-05	YWHAQ_mod_GEX	9.73E-05	RPL7_mod_GEX	8.84E-05	CFAP97_mod_GEX	6.11E-05
1534	CALM1_mod_GEX	4.78E-05	TUSC2_mod_GEX	1.42E-15	RPLP2_mod_GEX	5.10E-05	OLFM2_mod_GEX	4.39E-06	ATP6AP1_mod_GEX	1.36E-05	IL32_mod_GEX	0.000100372	GEMIN2_mod_GEX	9.18E-09	CD27_mod_GEX	1.16E-06	UQCC3_mod_GEX	8.07E-05	CCDC66_mod_GEX	4.41E-05	GLTSCR1L_mod_GEX	5.79E-05	ICMT_mod_GEX	6.20E-05	ADAMTS4_mod_GEX	8.14E-05	MFSD10_mod_GEX	9.71E-05	BOC_mod_GEX	8.83E-05	FGF13_mod_GEX	6.10E-05
1535	JAK1_mod_GEX	4.77E-05	FKBP3_mod_GEX	1.41E-15	GRB2_mod_GEX	5.10E-05	MELK_mod_GEX	4.39E-06	SNRPD2_mod_GEX	1.36E-05	MKNK2_mod_GEX	0.000100335	TEX264_mod_GEX	9.15E-09	TRMT13_mod_GEX	1.16E-06	TXNL1_mod_GEX	8.07E-05	FARSA_mod_GEX	4.41E-05	DYNLRB1_mod_GEX	5.79E-05	CREBRF_mod_GEX	6.20E-05	ZNF221_mod_GEX	8.13E-05	UTP3_mod_GEX	9.71E-05	MRPL4_mod_GEX	8.82E-05	TTC24_mod_GEX	6.10E-05
1536	PDPN_mod_GEX	4.77E-05	AAMDC_mod_GEX	1.41E-15	TIMP2_mod_GEX	5.09E-05	BLVRB_mod_GEX	4.38E-06	FANCD2_mod_GEX	1.35E-05	ABCG1_mod_GEX	0.000100328	RRAGC_mod_GEX	8.18E-09	LYRM2_mod_GEX	1.16E-06	VCP_mod_GEX	8.06E-05	CD93_mod_landmark_protein	4.40E-05	HNRNPA1_mod_GEX	5.79E-05	DDX18_mod_GEX	6.20E-05	TOMM40_mod_GEX	8.13E-05	COPB2_mod_GEX	9.70E-05	RELT_mod_GEX	8.82E-05	CD133_mod_landmark_protein	6.08E-05
1537	PDLIM2_mod_GEX	4.75E-05	PGAM1_mod_GEX	1.40E-15	CSTF2T_mod_GEX	5.09E-05	GGCX_mod_GEX	4.38E-06	SRRM2_mod_GEX	1.35E-05	KAT8_mod_GEX	0.00010013	P2RX5_mod_GEX	7.35E-09	ARMC10_mod_GEX	1.16E-06	PKN1_mod_GEX	8.05E-05	SNRPB_mod_GEX	4.40E-05	TMLHE_mod_GEX	5.78E-05	RPS19_mod_GEX	6.20E-05	KDM3B_mod_GEX	8.13E-05	SNRNP35_mod_GEX	9.70E-05	B7_H4_mod_landmark_protein	8.82E-05	RRBP1_mod_GEX	6.08E-05
1538	CD14_mod_landmark_protein	4.74E-05	LRP2_mod_GEX	1.38E-15	ZNF585A_mod_GEX	5.09E-05	CLEC4C_mod_GEX	4.37E-06	EIF5A_mod_GEX	1.35E-05	CLEC1B_CLEC2_mod_landmark_protein	0.000100028	OST4_mod_GEX	3.70E-09	AGPAT4_mod_GEX	1.16E-06	CD164_mod_GEX	8.05E-05	SDF2_mod_GEX	4.40E-05	MBTPS1_mod_GEX	5.78E-05	CD74_mod_landmark_protein	6.19E-05	GTF2IRD2_mod_GEX	8.12E-05	COX8A_mod_GEX	9.69E-05	KIAA1841_mod_GEX	8.82E-05	NOXA1_mod_GEX	6.08E-05
1539	MDK_mod_GEX	4.72E-05	MSH5_mod_GEX	1.38E-15	RWDD1_mod_GEX	5.08E-05	AKT2_mod_GEX	4.37E-06	ISCA1_mod_GEX	1.35E-05	FBXW7_mod_GEX	0.000100017	ZNF567_mod_GEX	1.03E-14	PMPCA_mod_GEX	1.16E-06	NAPEPLD_mod_GEX	8.04E-05	TBCB_mod_GEX	4.40E-05	NAP1L3_mod_GEX	5.77E-05	NCR1_mod_GEX	6.19E-05	DDX1_mod_GEX	8.12E-05	ZFX_mod_GEX	9.69E-05	PHC2_mod_GEX	8.81E-05	GADD45A_mod_GEX	6.07E-05
1540	RNASE6_mod_GEX	4.72E-05	PSRC1_mod_GEX	1.37E-15	VCL_mod_GEX	5.08E-05	PRKAR2A_mod_GEX	4.36E-06	NDUFAF3_mod_GEX	1.35E-05	ATG13_mod_GEX	9.99E-05	DBN1_mod_GEX	1.02E-14	ATP13A2_mod_GEX	1.16E-06	SCOC_mod_GEX	8.04E-05	FUT10_mod_GEX	4.39E-05	MTMR14_mod_GEX	5.77E-05	FH_mod_GEX	6.19E-05	PTTG1_mod_GEX	8.12E-05	RBMS1_mod_GEX	9.69E-05	CHD4_mod_GEX	8.81E-05	RMDN3_mod_GEX	6.07E-05
1541	FURIN_mod_GEX	4.71E-05	PAM16_mod_GEX	1.37E-15	C20orf196_mod_GEX	5.07E-05	SRSF4_mod_GEX	4.36E-06	TNFRSF18_mod_GEX	1.34E-05	MTMR10_mod_GEX	9.97E-05	SERPINI1_mod_GEX	1.01E-14	UNC5CL_mod_GEX	1.16E-06	ACSL6_mod_GEX	8.04E-05	PREX1_mod_GEX	4.39E-05	BLOC1S4_mod_GEX	5.77E-05	HERC2_mod_GEX	6.19E-05	SLC6A4_mod_GEX	8.12E-05	PPP4R3A_mod_GEX	9.69E-05	SMARCA2_mod_GEX	8.80E-05	KIAA1715_mod_GEX	6.07E-05
1542	PFDN5_mod_GEX	4.70E-05	SENP2_mod_GEX	1.36E-15	RAB18_mod_GEX	5.07E-05	PPIP5K2_mod_GEX	4.36E-06	CD230_Prion_mod_landmark_protein	1.34E-05	ZCCHC18_mod_GEX	9.97E-05	STX4_mod_GEX	1.01E-14	ZNF655_mod_GEX	1.16E-06	CARD8_mod_GEX	8.03E-05	USP16_mod_GEX	4.38E-05	BRD8_mod_GEX	5.77E-05	EIF4G2_mod_GEX	6.18E-05	PCNT_mod_GEX	8.10E-05	TSC22D3_mod_GEX	9.68E-05	ARHGAP27_mod_GEX	8.80E-05	PKD1L2_mod_GEX	6.07E-05
1543	NDUFA1_mod_GEX	4.70E-05	NFKB2_mod_GEX	1.35E-15	SLC35F5_mod_GEX	5.07E-05	GIMAP1_mod_GEX	4.35E-06	USO1_mod_GEX	1.34E-05	HNRNPA0_mod_GEX	9.96E-05	CMTM3_mod_GEX	1.01E-14	GLRA3_mod_GEX	1.16E-06	SUPT3H_mod_GEX	8.03E-05	FCF1_mod_GEX	4.38E-05	CD112_Nectin_2_mod_landmark_protein	5.77E-05	GPS1_mod_GEX	6.18E-05	BCL7C_mod_GEX	8.10E-05	RGS10_mod_GEX	9.68E-05	EHBP1L1_mod_GEX	8.79E-05	TBC1D24_mod_GEX	6.05E-05
1544	SAFB2_mod_GEX	4.68E-05	ATF7IP2_mod_GEX	1.34E-15	BRAF_mod_GEX	5.07E-05	PRRG3_mod_GEX	4.35E-06	WDR37_mod_GEX	1.33E-05	PTEN_mod_GEX	9.95E-05	C16orf59_mod_GEX	1.00E-14	ABI3_mod_GEX	1.16E-06	HPGD_mod_GEX	8.02E-05	FAM216A_mod_GEX	4.38E-05	PRPF31_mod_GEX	5.77E-05	HMGCS1_mod_GEX	6.17E-05	CD35_mod_landmark_protein	8.10E-05	ESYT2_mod_GEX	9.65E-05	WDR48_mod_GEX	8.77E-05	CXorf21_mod_GEX	6.05E-05
1545	ARHGAP22_mod_GEX	4.67E-05	BCL7A_mod_GEX	1.33E-15	SIGLEC1_mod_GEX	5.07E-05	PRRT3_mod_GEX	4.35E-06	NAMPT_mod_GEX	1.33E-05	TTYH3_mod_GEX	9.95E-05	BBS1_mod_GEX	9.99E-15	SSH1_mod_GEX	1.15E-06	CD152_CTLA_4_mod_landmark_protein	8.02E-05	NEMF_mod_GEX	4.37E-05	EAPP_mod_GEX	5.77E-05	MLLT11_mod_GEX	6.17E-05	LIN28A_mod_GEX	8.10E-05	SLC38A1_mod_GEX	9.65E-05	FDX1_mod_GEX	8.77E-05	CD154_mod_landmark_protein	6.03E-05
1546	ARHGEF6_mod_GEX	4.67E-05	CD235ab_mod_landmark_protein	1.33E-15	MX1_mod_GEX	5.06E-05	CD267_TACI_mod_landmark_protein	4.35E-06	HSCB_mod_GEX	1.33E-05	TXNRD2_mod_GEX	9.93E-05	WNT5B_mod_GEX	9.98E-15	EHBP1_mod_GEX	1.15E-06	FAM208A_mod_GEX	8.02E-05	TXNDC11_mod_GEX	4.37E-05	MBD2_mod_GEX	5.77E-05	ATXN3_mod_GEX	6.16E-05	ANKRD13D_mod_GEX	8.09E-05	CCZ1_mod_GEX	9.65E-05	CDKL5_mod_GEX	8.77E-05	HOXA9_mod_GEX	6.03E-05
1547	TIPARP_mod_GEX	4.66E-05	CTSL_mod_GEX	1.30E-15	GCC2_mod_GEX	5.05E-05	UBASH3A_mod_GEX	4.34E-06	DPEP1_mod_GEX	1.33E-05	SNX29_mod_GEX	9.92E-05	SLC25A47_mod_GEX	9.89E-15	TMEM104_mod_GEX	1.15E-06	TMC1_mod_GEX	8.02E-05	GRASP_mod_GEX	4.37E-05	TTC17_mod_GEX	5.76E-05	INTS12_mod_GEX	6.16E-05	ATP8A1_mod_GEX	8.09E-05	N4BP2L2_mod_GEX	9.65E-05	CLIC3_mod_GEX	8.77E-05	NR3C1_mod_GEX	6.02E-05
1548	GPSM3_mod_GEX	4.64E-05	CD45_mod_landmark_protein	1.29E-15	FOXM1_mod_GEX	5.04E-05	GNG7_mod_GEX	4.34E-06	RNF149_mod_GEX	1.33E-05	CDIP1_mod_GEX	9.90E-05	FAM220A_mod_GEX	9.87E-15	C16orf91_mod_GEX	1.15E-06	NR1H2_mod_GEX	8.01E-05	ALDOA_mod_GEX	4.36E-05	DLG1_mod_GEX	5.76E-05	IRAK1_mod_GEX	6.16E-05	MED31_mod_GEX	8.09E-05	GPS2_mod_GEX	9.65E-05	LCOR_mod_GEX	8.76E-05	DDX46_mod_GEX	6.02E-05
1549	GIT2_mod_GEX	4.64E-05	WNT5A_mod_GEX	1.28E-15	PLCE1_mod_GEX	5.04E-05	EPHB6_mod_GEX	4.34E-06	HNRNPC_mod_GEX	1.33E-05	RALB_mod_GEX	9.89E-05	DNAJB5_mod_GEX	9.75E-15	CALCOCO1_mod_GEX	1.15E-06	SRRM2_mod_GEX	8.00E-05	HTRA2_mod_GEX	4.36E-05	TSGA13_mod_GEX	5.75E-05	EGFR_mod_landmark_protein	6.16E-05	PCNXL4_mod_GEX	8.08E-05	HEXDC_mod_GEX	9.65E-05	DNAJC5_mod_GEX	8.76E-05	BICD2_mod_GEX	6.02E-05
1550	RPL18A_mod_GEX	4.63E-05	NEFL_mod_GEX	1.27E-15	UBE2R2_mod_GEX	5.04E-05	CD6_mod_GEX	4.33E-06	BAG3_mod_GEX	1.33E-05	SLC14A1_mod_GEX	9.89E-05	EID3_mod_GEX	8.78E-15	NPC1_mod_GEX	1.15E-06	NUP98_mod_GEX	8.00E-05	VPS13A_mod_GEX	4.36E-05	PLEKHO1_mod_GEX	5.75E-05	KIR2DS4_mod_GEX	6.15E-05	UQCRFS1_mod_GEX	8.05E-05	PNMA1_mod_GEX	9.64E-05	SRSF3_mod_GEX	8.75E-05	RAB13_mod_GEX	6.01E-05
1551	TESK2_mod_GEX	4.62E-05	NXPH4_mod_GEX	1.26E-15	CNOT1_mod_GEX	5.04E-05	CCDC77_mod_GEX	4.33E-06	PPP2R5E_mod_GEX	1.32E-05	TCEB2_mod_GEX	9.88E-05	AGO1_mod_GEX	8.27E-15	STRN3_mod_GEX	1.15E-06	TIM_4_mod_landmark_protein	8.00E-05	ANKH_mod_GEX	4.36E-05	EDA_mod_GEX	5.75E-05	CD66b_mod_landmark_protein	6.15E-05	ST3GAL2_mod_GEX	8.04E-05	TAF11_mod_GEX	9.64E-05	GSDMD_mod_GEX	8.74E-05	RNF166_mod_GEX	6.01E-05
1552	TNFRSF25_mod_GEX	4.61E-05	PTRHD1_mod_GEX	1.26E-15	CAMK2D_mod_GEX	5.03E-05	RPH3A_mod_GEX	4.32E-06	EIF1B_mod_GEX	1.32E-05	SNRNP200_mod_GEX	9.88E-05	CEP83_mod_GEX	7.92E-15	COLEC12_mod_GEX	1.15E-06	TAOK1_mod_GEX	8.00E-05	CTNNB1_mod_GEX	4.35E-05	RALY_mod_GEX	5.74E-05	SERINC1_mod_GEX	6.15E-05	MRPL17_mod_GEX	8.04E-05	SON_mod_GEX	9.63E-05	MRPS18B_mod_GEX	8.74E-05	WIZ_mod_GEX	6.00E-05
1553	F5_mod_GEX	4.60E-05	DUS3L_mod_GEX	1.25E-15	FAM168A_mod_GEX	5.03E-05	UBE2D2_mod_GEX	4.32E-06	CCNE1_mod_GEX	1.32E-05	PTPN1_mod_GEX	9.88E-05	LGMN_mod_GEX	7.86E-15	REL_mod_GEX	1.15E-06	PHF12_mod_GEX	7.99E-05	SRSF3_mod_GEX	4.35E-05	FKBP5_mod_GEX	5.74E-05	ATRX_mod_GEX	6.15E-05	RP11-762I7.5_mod_GEX	8.01E-05	FDPS_mod_GEX	9.63E-05	DOCK2_mod_GEX	8.74E-05	TSPAN4_mod_GEX	5.99E-05
1554	CD300LD_mod_GEX	4.60E-05	PHF6_mod_GEX	1.24E-15	CXCL5_mod_GEX	5.03E-05	CD28_mod_GEX	4.31E-06	ALG13_mod_GEX	1.32E-05	SLCO2B1_mod_GEX	9.88E-05	PRSS21_mod_GEX	7.85E-15	SORBS3_mod_GEX	1.15E-06	RABGEF1_mod_GEX	7.99E-05	NNAT_mod_GEX	4.35E-05	ECHDC2_mod_GEX	5.74E-05	EIF2A_mod_GEX	6.14E-05	ARHGDIB_mod_GEX	8.01E-05	BLCAP_mod_GEX	9.63E-05	PLEKHB1_mod_GEX	8.74E-05	SUPT7L_mod_GEX	5.99E-05
1555	CHD2_mod_GEX	4.60E-05	LONP2_mod_GEX	1.24E-15	SH3BGRL_mod_GEX	5.02E-05	MYD88_mod_GEX	4.31E-06	HNRNPA2B1_mod_GEX	1.32E-05	SVIL_mod_GEX	9.88E-05	ECT2L_mod_GEX	7.84E-15	SEC61G_mod_GEX	1.15E-06	RMND5B_mod_GEX	7.99E-05	ZFP90_mod_GEX	4.35E-05	C17orf67_mod_GEX	5.74E-05	COX7B_mod_GEX	6.13E-05	SNRPA_mod_GEX	8.01E-05	PRKCH_mod_GEX	9.63E-05	RAP1B_mod_GEX	8.73E-05	DDX17_mod_GEX	5.99E-05
1556	NFIL3_mod_GEX	4.59E-05	GDF15_mod_GEX	1.24E-15	FAM46A_mod_GEX	5.02E-05	NUBP2_mod_GEX	4.31E-06	HNRNPH1_mod_GEX	1.31E-05	SLC25A45_mod_GEX	9.85E-05	SOSTDC1_mod_GEX	7.74E-15	PDE8B_mod_GEX	1.15E-06	SMS_mod_GEX	7.99E-05	CERS6_mod_GEX	4.34E-05	TRIM4_mod_GEX	5.74E-05	ICE1_mod_GEX	6.13E-05	ANGEL2_mod_GEX	8.01E-05	CD28_mod_GEX	9.62E-05	C21orf91_mod_GEX	8.73E-05	CD53_mod_GEX	5.97E-05
1557	NCF4_mod_GEX	4.58E-05	HSPA13_mod_GEX	1.24E-15	LYNX1_mod_GEX	5.02E-05	PROK2_mod_GEX	4.31E-06	AC013461.1_mod_GEX	1.30E-05	ANXA1_mod_GEX	9.85E-05	VARS2_mod_GEX	7.73E-15	H2AFV_mod_GEX	1.15E-06	TMEM259_mod_GEX	7.99E-05	IKZF4_mod_GEX	4.34E-05	EVL_mod_GEX	5.74E-05	C11orf58_mod_GEX	6.13E-05	OGFOD3_mod_GEX	8.00E-05	HNRNPA1_mod_GEX	9.62E-05	C20orf24_mod_GEX	8.72E-05	DGKZ_mod_GEX	5.97E-05
1558	DHX15_mod_GEX	4.58E-05	SAC3D1_mod_GEX	1.22E-15	SNRPF_mod_GEX	5.01E-05	HLA-DOB_mod_GEX	4.31E-06	SDF2_mod_GEX	1.30E-05	MZT1_mod_GEX	9.84E-05	AKR7L_mod_GEX	7.66E-15	RNMTL1_mod_GEX	1.14E-06	ETFB_mod_GEX	7.98E-05	RABAC1_mod_GEX	4.33E-05	GOLGA4_mod_GEX	5.73E-05	C11orf21_mod_GEX	6.13E-05	RBM14_mod_GEX	8.00E-05	AACS_mod_GEX	9.62E-05	SMDT1_mod_GEX	8.72E-05	PHACTR4_mod_GEX	5.96E-05
1559	CTSL_mod_GEX	4.56E-05	UBASH3A_mod_GEX	1.20E-15	PDZD8_mod_GEX	5.01E-05	TMEM192_mod_GEX	4.31E-06	RBBP6_mod_GEX	1.30E-05	SLC23A2_mod_GEX	9.84E-05	SERF2_mod_GEX	7.60E-15	TRPC1_mod_GEX	1.14E-06	MGEA5_mod_GEX	7.98E-05	NONO_mod_GEX	4.33E-05	RAE1_mod_GEX	5.73E-05	RBBP6_mod_GEX	6.12E-05	FBXW7_mod_GEX	8.00E-05	CD63_mod_GEX	9.62E-05	CDC42EP3_mod_GEX	8.72E-05	AIP_mod_GEX	5.96E-05
1560	DOK3_mod_GEX	4.55E-05	SOX18_mod_GEX	1.17E-15	CEP135_mod_GEX	5.01E-05	PIGG_mod_GEX	4.30E-06	PCDHGA10_mod_GEX	1.30E-05	CYP4F8_mod_GEX	9.84E-05	HTATSF1_mod_GEX	7.27E-15	UBE2D3_mod_GEX	1.14E-06	POU2F1_mod_GEX	7.97E-05	TPR_mod_GEX	4.33E-05	SYF2_mod_GEX	5.73E-05	ANKRD44_mod_GEX	6.12E-05	UBE2S_mod_GEX	7.97E-05	PCBP2_mod_GEX	9.61E-05	PPP2CB_mod_GEX	8.72E-05	ZSCAN4_mod_GEX	5.96E-05
1561	SEPW1_mod_GEX	4.55E-05	SLC12A7_mod_GEX	1.17E-15	FAM149B1_mod_GEX	5.00E-05	C8orf59_mod_GEX	4.30E-06	SMNDC1_mod_GEX	1.29E-05	EHD4_mod_GEX	9.84E-05	TMEM128_mod_GEX	6.72E-15	RPS28_mod_GEX	1.14E-06	MED15_mod_GEX	7.97E-05	TOX_mod_GEX	4.33E-05	PAK2_mod_GEX	5.73E-05	CKS2_mod_GEX	6.12E-05	EPB41_mod_GEX	7.96E-05	ZC3H13_mod_GEX	9.61E-05	PSMA7_mod_GEX	8.72E-05	ADH1B_mod_GEX	5.95E-05
1562	SOX12_mod_GEX	4.55E-05	B9D2_mod_GEX	1.16E-15	CCDC74A_mod_GEX	5.00E-05	ENTPD6_mod_GEX	4.30E-06	GOLT1B_mod_GEX	1.29E-05	GOLGA6L9_mod_GEX	9.83E-05	FHIT_mod_GEX	6.71E-15	BRK1_mod_GEX	1.14E-06	NCAPH2_mod_GEX	7.97E-05	RNF24_mod_GEX	4.33E-05	HERC1_mod_GEX	5.73E-05	POLR3C_mod_GEX	6.11E-05	KCTD9_mod_GEX	7.96E-05	SMCHD1_mod_GEX	9.61E-05	FBXL20_mod_GEX	8.72E-05	LAMTOR2_mod_GEX	5.94E-05
1563	SDPR_mod_GEX	4.54E-05	SULT2A1_mod_GEX	1.15E-15	SMYD4_mod_GEX	5.00E-05	MYBL2_mod_GEX	4.30E-06	COX6B1_mod_GEX	1.29E-05	DTX1_mod_GEX	9.82E-05	INHBA_mod_GEX	6.64E-15	FAM65B_mod_GEX	1.14E-06	VARS_mod_GEX	7.97E-05	CD307c_FcRL3_mod_landmark_protein	4.32E-05	PDE12_mod_GEX	5.72E-05	TNFSF9_mod_GEX	6.11E-05	SMAP2_mod_GEX	7.96E-05	DHX38_mod_GEX	9.60E-05	DDX21_mod_GEX	8.71E-05	CD197_CCR7_mod_landmark_protein	5.94E-05
1564	PKD2_mod_GEX	4.54E-05	SUGP2_mod_GEX	1.15E-15	TRMT13_mod_GEX	5.00E-05	ZNF805_mod_GEX	4.30E-06	WDR46_mod_GEX	1.29E-05	PRPSAP1_mod_GEX	9.80E-05	SEC24D_mod_GEX	6.62E-15	BRD9_mod_GEX	1.14E-06	ATP1B1_mod_GEX	7.96E-05	DYNLT3_mod_GEX	4.32E-05	GABPB1_mod_GEX	5.72E-05	MIDN_mod_GEX	6.11E-05	PCNXL2_mod_GEX	7.95E-05	TPGS2_mod_GEX	9.59E-05	LRIF1_mod_GEX	8.71E-05	IPCEF1_mod_GEX	5.93E-05
1565	FKBP11_mod_GEX	4.54E-05	HIGD1B_mod_GEX	1.13E-15	TIMM10_mod_GEX	5.00E-05	MLF2_mod_GEX	4.29E-06	TIMM10_mod_GEX	1.29E-05	CFAP221_mod_GEX	9.80E-05	ZNF396_mod_GEX	6.57E-15	CALM1_mod_GEX	1.14E-06	TMEM156_mod_GEX	7.95E-05	TSPYL2_mod_GEX	4.32E-05	POLE3_mod_GEX	5.72E-05	SNRPB_mod_GEX	6.11E-05	PRKCH_mod_GEX	7.95E-05	RASSF2_mod_GEX	9.59E-05	EIF4A2_mod_GEX	8.70E-05	RBM26_mod_GEX	5.93E-05
1566	CDC42SE2_mod_GEX	4.54E-05	FOLH1_mod_GEX	1.13E-15	DDX5_mod_GEX	4.99E-05	BIRC2_mod_GEX	4.29E-06	IGKV1-12_mod_GEX	1.29E-05	ADIPOR1_mod_GEX	9.80E-05	LAMC2_mod_GEX	5.62E-15	ZC3H15_mod_GEX	1.13E-06	IRF2BP2_mod_GEX	7.95E-05	ATXN1_mod_GEX	4.32E-05	TMEM9B_mod_GEX	5.72E-05	MDM4_mod_GEX	6.10E-05	PGK1_mod_GEX	7.95E-05	LNPEP_mod_GEX	9.59E-05	OBFC1_mod_GEX	8.70E-05	PTGER4_mod_GEX	5.92E-05
1567	HLA-DMB_mod_GEX	4.53E-05	COQ4_mod_GEX	1.13E-15	MRPL39_mod_GEX	4.99E-05	PIK3IP1_mod_GEX	4.28E-06	ZXDC_mod_GEX	1.29E-05	RIF1_mod_GEX	9.79E-05	CTNNAL1_mod_GEX	4.85E-15	PPP1R10_mod_GEX	1.13E-06	APOBEC3C_mod_GEX	7.95E-05	EPM2AIP1_mod_GEX	4.31E-05	CNOT4_mod_GEX	5.71E-05	CD335_NKp46_mod_landmark_protein	6.10E-05	GLB1_mod_GEX	7.94E-05	SRGAP2_mod_GEX	9.57E-05	UBB_mod_GEX	8.70E-05	CNOT4_mod_GEX	5.91E-05
1568	GATA3_mod_GEX	4.53E-05	EWSR1_mod_GEX	1.12E-15	ZNF639_mod_GEX	4.97E-05	ATP5H_mod_GEX	4.28E-06	RP11-382A20.3_mod_GEX	1.29E-05	ISCA2_mod_GEX	9.78E-05	TCERG1L_mod_GEX	4.83E-15	DNAJB6_mod_GEX	1.13E-06	CARD16_mod_GEX	7.94E-05	SNRK_mod_GEX	4.31E-05	NCOA5_mod_GEX	5.71E-05	RPS6KA3_mod_GEX	6.10E-05	SLC25A21_mod_GEX	7.94E-05	PFKP_mod_GEX	9.56E-05	IKBIP_mod_GEX	8.70E-05	TMEM25_mod_GEX	5.90E-05
1569	CD284_TLR4_mod_landmark_protein	4.49E-05	SVIP_mod_GEX	1.12E-15	WDR44_mod_GEX	4.96E-05	HIST1H1D_mod_GEX	4.28E-06	SSH2_mod_GEX	1.29E-05	ASF1A_mod_GEX	9.77E-05	ARID2_mod_GEX	4.82E-15	MRPS21_mod_GEX	1.13E-06	SUB1_mod_GEX	7.94E-05	IGF2R_mod_GEX	4.30E-05	ILF3_mod_GEX	5.71E-05	ST3GAL5_mod_GEX	6.10E-05	PDCD10_mod_GEX	7.93E-05	CTLA4_mod_GEX	9.56E-05	HAMP_mod_GEX	8.69E-05	ANKRD36_mod_GEX	5.89E-05
1570	TMEM104_mod_GEX	4.48E-05	CWC27_mod_GEX	1.10E-15	NT5C3A_mod_GEX	4.96E-05	GTPBP3_mod_GEX	4.28E-06	GPRC5D_mod_GEX	1.28E-05	PLXNB2_mod_GEX	9.77E-05	FAM208B_mod_GEX	4.78E-15	RPL24_mod_GEX	1.13E-06	GLCCI1_mod_GEX	7.93E-05	DUSP1_mod_GEX	4.30E-05	CTSC_mod_GEX	5.71E-05	AP2S1_mod_GEX	6.10E-05	HDAC3_mod_GEX	7.93E-05	NEK5_mod_GEX	9.56E-05	NFKBIA_mod_GEX	8.69E-05	VEGFA_mod_GEX	5.89E-05
1571	CLIC3_mod_GEX	4.47E-05	ZNF768_mod_GEX	1.10E-15	CHORDC1_mod_GEX	4.95E-05	DERL1_mod_GEX	4.28E-06	ORAI2_mod_GEX	1.28E-05	PGK1_mod_GEX	9.77E-05	IRF4_mod_GEX	4.74E-15	RPL31_mod_GEX	1.12E-06	ARID4A_mod_GEX	7.92E-05	DENND4C_mod_GEX	4.30E-05	ATP10A_mod_GEX	5.71E-05	CCNI_mod_GEX	6.09E-05	PFKFB3_mod_GEX	7.92E-05	CD178_Fas_L_mod_landmark_protein	9.56E-05	CDV3_mod_GEX	8.69E-05	RPL38_mod_GEX	5.89E-05
1572	USP36_mod_GEX	4.47E-05	B4GALT7_mod_GEX	1.09E-15	TWISTNB_mod_GEX	4.95E-05	TRA2A_mod_GEX	4.28E-06	RILPL2_mod_GEX	1.28E-05	NXT1_mod_GEX	9.76E-05	BTF3L4_mod_GEX	4.66E-15	MAPKAPK3_mod_GEX	1.12E-06	CD337_NKp30_mod_landmark_protein	7.92E-05	IMPDH2_mod_GEX	4.30E-05	NMD3_mod_GEX	5.71E-05	TLK1_mod_GEX	6.09E-05	CHD3_mod_GEX	7.92E-05	IFI16_mod_GEX	9.55E-05	APBB1_mod_GEX	8.69E-05	SNU13_mod_GEX	5.87E-05
1573	KIAA1324L_mod_GEX	4.47E-05	PLEKHH1_mod_GEX	1.08E-15	CEBPD_mod_GEX	4.95E-05	NCR1_mod_GEX	4.27E-06	CD11c_mod_landmark_protein	1.28E-05	S100A8_mod_GEX	9.75E-05	WDR81_mod_GEX	4.66E-15	SRSF5_mod_GEX	1.12E-06	LONP2_mod_GEX	7.92E-05	ZRANB2_mod_GEX	4.30E-05	TMED5_mod_GEX	5.70E-05	MR1_mod_GEX	6.09E-05	NICN1_mod_GEX	7.92E-05	THEM6_mod_GEX	9.55E-05	CIC_mod_GEX	8.67E-05	EFNA5_mod_GEX	5.87E-05
1574	PLA2G16_mod_GEX	4.46E-05	SYNPO_mod_GEX	1.07E-15	AGO2_mod_GEX	4.95E-05	CD196_CCR6_mod_landmark_protein	4.27E-06	MAPKAPK5_mod_GEX	1.28E-05	CX3CR1_mod_landmark_protein	9.74E-05	HOXB4_mod_GEX	4.63E-15	BAZ1A_mod_GEX	1.12E-06	PRKCSH_mod_GEX	7.92E-05	C6orf62_mod_GEX	4.30E-05	EMP2_mod_GEX	5.69E-05	SEC62_mod_GEX	6.09E-05	C9orf78_mod_GEX	7.92E-05	DEF6_mod_GEX	9.55E-05	SEP15_mod_GEX	8.67E-05	TRGV9_mod_GEX	5.87E-05
1575	MED28_mod_GEX	4.43E-05	NAA20_mod_GEX	1.07E-15	GJB2_mod_GEX	4.95E-05	SP2_mod_GEX	4.27E-06	DDX23_mod_GEX	1.28E-05	UROS_mod_GEX	9.72E-05	APBB1IP_mod_GEX	4.50E-15	SLC2A11_mod_GEX	1.12E-06	PHPT1_mod_GEX	7.91E-05	HAPLN3_mod_GEX	4.29E-05	POLR2A_mod_GEX	5.69E-05	FGFR1OP2_mod_GEX	6.08E-05	CERS5_mod_GEX	7.92E-05	ETF1_mod_GEX	9.54E-05	TOM1_mod_GEX	8.67E-05	XIAP_mod_GEX	5.87E-05
1576	GOLPH3L_mod_GEX	4.43E-05	SLC35D1_mod_GEX	1.07E-15	MPHOSPH8_mod_GEX	4.95E-05	HNRNPC_mod_GEX	4.27E-06	BOP1_mod_GEX	1.28E-05	PRDM14_mod_GEX	9.70E-05	IMMP1L_mod_GEX	4.26E-15	YARS_mod_GEX	1.12E-06	TOMM20_mod_GEX	7.91E-05	KLRK1_mod_GEX	4.28E-05	AP3M2_mod_GEX	5.68E-05	CD307d_FcRL4_mod_landmark_protein	6.08E-05	GBAS_mod_GEX	7.91E-05	PNMA5_mod_GEX	9.53E-05	ENDOV_mod_GEX	8.67E-05	CCDC109B_mod_GEX	5.86E-05
1577	CTNNA1_mod_GEX	4.43E-05	C5orf28_mod_GEX	1.07E-15	UNC93B1_mod_GEX	4.94E-05	SKAP2_mod_GEX	4.25E-06	PGAM1_mod_GEX	1.28E-05	THUMPD1_mod_GEX	9.70E-05	SPINK1_mod_GEX	4.24E-15	MRPL16_mod_GEX	1.11E-06	KANSL1_mod_GEX	7.91E-05	RBM27_mod_GEX	4.28E-05	TPCN1_mod_GEX	5.68E-05	OPRD1_mod_GEX	6.07E-05	DUSP10_mod_GEX	7.90E-05	CNKSR3_mod_GEX	9.53E-05	LAMP1_mod_GEX	8.66E-05	HNRNPA3_mod_GEX	5.86E-05
1578	MLPH_mod_GEX	4.43E-05	CFAP36_mod_GEX	1.07E-15	CPT1A_mod_GEX	4.94E-05	CSF2RB_mod_GEX	4.25E-06	LYAR_mod_GEX	1.27E-05	NBPF20_mod_GEX	9.69E-05	DOCK2_mod_GEX	3.64E-15	YWHAB_mod_GEX	1.11E-06	MARCH3_mod_GEX	7.89E-05	FRMD4B_mod_GEX	4.28E-05	MAFF_mod_GEX	5.68E-05	EPB42_mod_GEX	6.07E-05	CBL_mod_GEX	7.90E-05	CD63_mod_landmark_protein	9.51E-05	MSH2_mod_GEX	8.66E-05	MPHOSPH9_mod_GEX	5.85E-05
1579	ANKRD11_mod_GEX	4.42E-05	METTL17_mod_GEX	1.04E-15	CD300LB_mod_GEX	4.93E-05	SENP6_mod_GEX	4.24E-06	HSD17B8_mod_GEX	1.27E-05	PTGR2_mod_GEX	9.69E-05	CUL5_mod_GEX	3.54E-15	CD98_mod_landmark_protein	1.10E-06	NOL11_mod_GEX	7.88E-05	ZNF43_mod_GEX	4.28E-05	BDP1_mod_GEX	5.68E-05	G3BP1_mod_GEX	6.06E-05	AMER3_mod_GEX	7.90E-05	TMA7_mod_GEX	9.51E-05	TOR3A_mod_GEX	8.65E-05	SREK1_mod_GEX	5.84E-05
1580	CCDC158_mod_GEX	4.41E-05	KSR1_mod_GEX	1.04E-15	NIPSNAP1_mod_GEX	4.90E-05	DCTN1_mod_GEX	4.24E-06	EIF1AX_mod_GEX	1.27E-05	SORL1_mod_GEX	9.68E-05	KCNN1_mod_GEX	3.54E-15	CASC1_mod_GEX	1.10E-06	PRKX_mod_GEX	7.88E-05	EIF4A2_mod_GEX	4.28E-05	RSRP1_mod_GEX	5.68E-05	CD317_BST2_Tetherin_mod_landmark_protein	6.06E-05	ATP5A1_mod_GEX	7.89E-05	SNF8_mod_GEX	9.51E-05	DMGDH_mod_GEX	8.64E-05	RASSF1_mod_GEX	5.84E-05
1581	TUBA4A_mod_GEX	4.41E-05	CCNE2_mod_GEX	1.03E-15	CLDN7_mod_GEX	4.90E-05	B9D2_mod_GEX	4.24E-06	S100A9_mod_GEX	1.26E-05	H3F3A_mod_GEX	9.68E-05	MST1R_mod_GEX	3.53E-15	HDAC7_mod_GEX	1.10E-06	DNM2_mod_GEX	7.87E-05	MYSM1_mod_GEX	4.27E-05	SSRP1_mod_GEX	5.68E-05	ARID4B_mod_GEX	6.06E-05	FBXL17_mod_GEX	7.89E-05	CLINT1_mod_GEX	9.49E-05	IL10RA_mod_GEX	8.64E-05	VBP1_mod_GEX	5.84E-05
1582	CLTC_mod_GEX	4.40E-05	C6orf141_mod_GEX	1.03E-15	MRPS24_mod_GEX	4.90E-05	ECH1_mod_GEX	4.23E-06	FAM192A_mod_GEX	1.26E-05	ZC2HC1A_mod_GEX	9.67E-05	VGLL3_mod_GEX	3.51E-15	JMJD1C_mod_GEX	1.10E-06	SKAP2_mod_GEX	7.87E-05	SPDYC_mod_GEX	4.27E-05	SLC9A3R1_mod_GEX	5.67E-05	RSRC2_mod_GEX	6.06E-05	UTP23_mod_GEX	7.88E-05	BBIP1_mod_GEX	9.49E-05	C19orf43_mod_GEX	8.63E-05	USP36_mod_GEX	5.84E-05
1583	C4orf33_mod_GEX	4.40E-05	GRIP1_mod_GEX	1.02E-15	DENND3_mod_GEX	4.90E-05	SYF2_mod_GEX	4.23E-06	SART1_mod_GEX	1.26E-05	GPR18_mod_GEX	9.67E-05	BNIP2_mod_GEX	3.50E-15	CD15_SSEA_1_mod_landmark_protein	1.10E-06	TMEM41B_mod_GEX	7.87E-05	SLC1A4_mod_GEX	4.27E-05	SPTY2D1_mod_GEX	5.67E-05	WBSCR22_mod_GEX	6.06E-05	HMGCS1_mod_GEX	7.88E-05	GCC2_mod_GEX	9.49E-05	BAZ2A_mod_GEX	8.63E-05	CAPN15_mod_GEX	5.83E-05
1584	EXOSC9_mod_GEX	4.40E-05	IDO2_mod_GEX	1.02E-15	SMS_mod_GEX	4.90E-05	PBXIP1_mod_GEX	4.22E-06	CCDC64_mod_GEX	1.26E-05	OXCT1_mod_GEX	9.66E-05	GPM6B_mod_GEX	3.16E-15	CDC14A_mod_GEX	1.10E-06	HACD2_mod_GEX	7.86E-05	ACER3_mod_GEX	4.27E-05	MOB1A_mod_GEX	5.67E-05	BCL2_mod_GEX	6.05E-05	GTF2F1_mod_GEX	7.87E-05	MXD4_mod_GEX	9.49E-05	PPP4R3A_mod_GEX	8.62E-05	SYNRG_mod_GEX	5.82E-05
1585	UCKL1_mod_GEX	4.39E-05	STMN3_mod_GEX	1.02E-15	C12orf50_mod_GEX	4.89E-05	CLTC_mod_GEX	4.22E-06	HRAS_mod_GEX	1.26E-05	C16orf45_mod_GEX	9.65E-05	SPEN_mod_GEX	3.14E-15	NCAPD3_mod_GEX	1.10E-06	ATP13A3_mod_GEX	7.85E-05	PGGT1B_mod_GEX	4.27E-05	PSMD13_mod_GEX	5.67E-05	GUK1_mod_GEX	6.05E-05	QKI_mod_GEX	7.86E-05	RBM43_mod_GEX	9.47E-05	CHD3_mod_GEX	8.61E-05	RND1_mod_GEX	5.82E-05
1586	PEBP1_mod_GEX	4.39E-05	PNISR_mod_GEX	1.02E-15	HNRNPL_mod_GEX	4.89E-05	PDE4B_mod_GEX	4.21E-06	PHIP_mod_GEX	1.26E-05	IWS1_mod_GEX	9.63E-05	NEK2_mod_GEX	3.07E-15	RAB21_mod_GEX	1.09E-06	IgG_Fc_mod_landmark_protein	7.84E-05	BMI1_mod_GEX	4.27E-05	ARID5A_mod_GEX	5.66E-05	ARL4C_mod_GEX	6.05E-05	ALG8_mod_GEX	7.86E-05	ZNF813_mod_GEX	9.46E-05	TC2N_mod_GEX	8.61E-05	DOT1L_mod_GEX	5.81E-05
1587	CD109_mod_landmark_protein	4.38E-05	PCSK7_mod_GEX	1.01E-15	MTHFD2L_mod_GEX	4.89E-05	TCF25_mod_GEX	4.21E-06	PRPF3_mod_GEX	1.26E-05	DLG1_mod_GEX	9.63E-05	UNC93B1_mod_GEX	3.06E-15	IFITM1_mod_GEX	1.09E-06	PSMB1_mod_GEX	7.82E-05	FLT4_mod_GEX	4.26E-05	PCMTD2_mod_GEX	5.66E-05	S100A11_mod_GEX	6.04E-05	FMR1_mod_GEX	7.85E-05	RC3H1_mod_GEX	9.46E-05	C12orf65_mod_GEX	8.61E-05	FDFT1_mod_GEX	5.81E-05
1588	SELL_mod_GEX	4.38E-05	IFFO1_mod_GEX	1.01E-15	AREG_mod_GEX	4.89E-05	ZNF10_mod_GEX	4.21E-06	CD80_mod_landmark_protein	1.25E-05	CDK10_mod_GEX	9.63E-05	PIGS_mod_GEX	2.98E-15	INPP5D_mod_GEX	1.09E-06	HCLS1_mod_GEX	7.82E-05	ZCCHC7_mod_GEX	4.26E-05	IFNGR2_mod_GEX	5.66E-05	SREK1_mod_GEX	6.04E-05	FOXD2_mod_GEX	7.85E-05	CD74_mod_landmark_protein	9.46E-05	ARL16_mod_GEX	8.61E-05	CDKN2A_mod_GEX	5.81E-05
1589	SPTA1_mod_GEX	4.37E-05	NAB2_mod_GEX	1.01E-15	INAFM2_mod_GEX	4.89E-05	DRC3_mod_GEX	4.21E-06	TSR2_mod_GEX	1.25E-05	MRPL30_mod_GEX	9.63E-05	HOXB9_mod_GEX	2.91E-15	TUBB2A_mod_GEX	1.09E-06	FBXO7_mod_GEX	7.81E-05	TSEN54_mod_GEX	4.26E-05	HN1_mod_GEX	5.66E-05	CHM_mod_GEX	6.03E-05	AK3_mod_GEX	7.85E-05	DNAH14_mod_GEX	9.45E-05	C19orf52_mod_GEX	8.60E-05	ARID3A_mod_GEX	5.80E-05
1590	ELL2_mod_GEX	4.37E-05	FAM134A_mod_GEX	1.01E-15	TMEM238_mod_GEX	4.88E-05	MX2_mod_GEX	4.20E-06	TAP2_mod_GEX	1.25E-05	CCNC_mod_GEX	9.63E-05	RIMKLA_mod_GEX	2.89E-15	NLRC5_mod_GEX	1.09E-06	NOL7_mod_GEX	7.80E-05	ATRX_mod_GEX	4.26E-05	NBEAL2_mod_GEX	5.65E-05	SLC25A5_mod_GEX	6.03E-05	MSX1_mod_GEX	7.84E-05	ACBD6_mod_GEX	9.44E-05	SLC13A5_mod_GEX	8.60E-05	CLSTN3_mod_GEX	5.80E-05
1591	OXGR1_mod_GEX	4.37E-05	MED25_mod_GEX	1.01E-15	GIMAP8_mod_GEX	4.88E-05	PSTPIP2_mod_GEX	4.20E-06	RNF115_mod_GEX	1.25E-05	VAMP8_mod_GEX	9.62E-05	SLC5A6_mod_GEX	2.84E-15	ITSN2_mod_GEX	1.08E-06	SF1_mod_GEX	7.80E-05	SFPQ_mod_GEX	4.25E-05	PCBP2_mod_GEX	5.65E-05	EP300_mod_GEX	6.02E-05	EXTL3_mod_GEX	7.84E-05	KTI12_mod_GEX	9.43E-05	GTF2E2_mod_GEX	8.59E-05	GSR_mod_GEX	5.80E-05
1592	TSPYL2_mod_GEX	4.36E-05	KCNIP2_mod_GEX	1.00E-15	TRA2A_mod_GEX	4.88E-05	PHC2_mod_GEX	4.19E-06	ATF5_mod_GEX	1.25E-05	TEX9_mod_GEX	9.62E-05	ZFR2_mod_GEX	2.83E-15	MDH2_mod_GEX	1.08E-06	PSAP_mod_GEX	7.79E-05	PGK1_mod_GEX	4.25E-05	CCDC25_mod_GEX	5.65E-05	NDUFB10_mod_GEX	6.02E-05	DLG1_mod_GEX	7.84E-05	SRSF4_mod_GEX	9.43E-05	RIF1_mod_GEX	8.59E-05	AAMP_mod_GEX	5.79E-05
1593	PERP_mod_GEX	4.35E-05	PRMT8_mod_GEX	1.00E-15	PARP4_mod_GEX	4.88E-05	UBE2N_mod_GEX	4.19E-06	NMT1_mod_GEX	1.25E-05	LRPPRC_mod_GEX	9.61E-05	HAUS2_mod_GEX	2.82E-15	STMND1_mod_GEX	1.07E-06	TBX21_mod_GEX	7.79E-05	EPC1_mod_GEX	4.25E-05	DAZAP2_mod_GEX	5.64E-05	DPH6_mod_GEX	6.02E-05	PLCB1_mod_GEX	7.83E-05	CDC42EP3_mod_GEX	9.43E-05	THRA_mod_GEX	8.59E-05	BCL3_mod_GEX	5.79E-05
1594	CD304_Neuropilin_1_mod_landmark_protein	4.35E-05	PNMA2_mod_GEX	9.96E-16	TRAPPC13_mod_GEX	4.87E-05	TWSG1_mod_GEX	4.18E-06	SF3B2_mod_GEX	1.24E-05	COA5_mod_GEX	9.60E-05	NUP93_mod_GEX	2.65E-15	ZNF699_mod_GEX	1.07E-06	POLE4_mod_GEX	7.79E-05	NDUFS1_mod_GEX	4.24E-05	GBP2_mod_GEX	5.64E-05	H3F3A_mod_GEX	6.02E-05	CDV3_mod_GEX	7.83E-05	ARCN1_mod_GEX	9.42E-05	RNF144A_mod_GEX	8.58E-05	CYTH1_mod_GEX	5.78E-05
1595	TMEM47_mod_GEX	4.34E-05	PQLC1_mod_GEX	9.94E-16	EVL_mod_GEX	4.87E-05	ATP5C1_mod_GEX	4.18E-06	TBL2_mod_GEX	1.24E-05	FYN_mod_GEX	9.59E-05	PSTPIP1_mod_GEX	2.59E-15	SMG1_mod_GEX	1.07E-06	CMTM3_mod_GEX	7.77E-05	TNFSF11_mod_GEX	4.24E-05	CDK17_mod_GEX	5.64E-05	GBP1_mod_GEX	6.01E-05	FMN2_mod_GEX	7.83E-05	FAM159A_mod_GEX	9.42E-05	JMJD6_mod_GEX	8.58E-05	SCAI_mod_GEX	5.78E-05
1596	HSP90B1_mod_GEX	4.33E-05	ARHGAP24_mod_GEX	9.92E-16	DENND4C_mod_GEX	4.86E-05	CUL3_mod_GEX	4.18E-06	SKIV2L2_mod_GEX	1.24E-05	PIKFYVE_mod_GEX	9.59E-05	KISS1_mod_GEX	2.54E-15	GOPC_mod_GEX	1.07E-06	TMTC3_mod_GEX	7.76E-05	TK1_mod_GEX	4.24E-05	NOP14_mod_GEX	5.64E-05	IgE_mod_landmark_protein	6.01E-05	PPA1_mod_GEX	7.83E-05	ZFAND6_mod_GEX	9.41E-05	C19orf25_mod_GEX	8.58E-05	SERTAD1_mod_GEX	5.78E-05
1597	AIF1L_mod_GEX	4.33E-05	PSTK_mod_GEX	9.89E-16	ZNF398_mod_GEX	4.86E-05	KDM3A_mod_GEX	4.18E-06	GALR2_mod_GEX	1.23E-05	MAPRE3_mod_GEX	9.58E-05	INCA1_mod_GEX	2.54E-15	USP11_mod_GEX	1.06E-06	RBM42_mod_GEX	7.76E-05	DNAJC15_mod_GEX	4.23E-05	BRD4_mod_GEX	5.64E-05	ARHGAP9_mod_GEX	6.01E-05	CD3E_mod_GEX	7.82E-05	MAPK3_mod_GEX	9.40E-05	CD37_mod_GEX	8.58E-05	IL17RA_mod_GEX	5.77E-05
1598	APOBEC3A_mod_GEX	4.32E-05	AP3M1_mod_GEX	9.84E-16	ARID3B_mod_GEX	4.85E-05	NDUFC2_mod_GEX	4.17E-06	ERLEC1_mod_GEX	1.23E-05	CPSF2_mod_GEX	9.57E-05	HNRNPAB_mod_GEX	2.49E-15	CREBRF_mod_GEX	1.06E-06	BACH2_mod_GEX	7.76E-05	RPS19BP1_mod_GEX	4.22E-05	GLS_mod_GEX	5.64E-05	PBRM1_mod_GEX	6.01E-05	RPL36_mod_GEX	7.81E-05	PYCR2_mod_GEX	9.40E-05	PAF1_mod_GEX	8.57E-05	AC104389.28_mod_GEX	5.77E-05
1599	ORAI2_mod_GEX	4.32E-05	PRELID3B_mod_GEX	9.84E-16	FDX1L_mod_GEX	4.85E-05	SDHAF1_mod_GEX	4.17E-06	DLGAP5_mod_GEX	1.23E-05	ARHGDIA_mod_GEX	9.56E-05	ZXDC_mod_GEX	2.47E-15	RABAC1_mod_GEX	1.06E-06	NSRP1_mod_GEX	7.76E-05	CAPN2_mod_GEX	4.22E-05	TRBC1_mod_GEX	5.64E-05	KIF18A_mod_GEX	6.01E-05	MPHOSPH8_mod_GEX	7.81E-05	MAN2B2_mod_GEX	9.39E-05	EIF5A_mod_GEX	8.57E-05	BTAF1_mod_GEX	5.76E-05
1600	RPL13A_mod_GEX	4.32E-05	NOB1_mod_GEX	9.83E-16	EIF5A_mod_GEX	4.85E-05	MRPS35_mod_GEX	4.17E-06	VEGFA_mod_GEX	1.23E-05	C3orf38_mod_GEX	9.55E-05	CYB561A3_mod_GEX	2.40E-15	U2SURP_mod_GEX	1.06E-06	SAP18_mod_GEX	7.76E-05	OGT_mod_GEX	4.22E-05	ARF4_mod_GEX	5.64E-05	GPR157_mod_GEX	6.01E-05	TUBA1A_mod_GEX	7.81E-05	PRELID3B_mod_GEX	9.38E-05	TTF1_mod_GEX	8.56E-05	SSTR2_mod_GEX	5.75E-05
1601	CCDC64_mod_GEX	4.32E-05	PLXNC1_mod_GEX	9.78E-16	PGPEP1_mod_GEX	4.85E-05	GNL3_mod_GEX	4.16E-06	MZT2A_mod_GEX	1.23E-05	TCIRG1_mod_GEX	9.54E-05	SERPINE2_mod_GEX	2.34E-15	EBPL_mod_GEX	1.05E-06	NGFRAP1_mod_GEX	7.75E-05	CUTA_mod_GEX	4.21E-05	MAPKAPK5_mod_GEX	5.63E-05	CAND1_mod_GEX	6.01E-05	ADI1_mod_GEX	7.80E-05	UBE2N_mod_GEX	9.37E-05	SMS_mod_GEX	8.56E-05	HERPUD2_mod_GEX	5.75E-05
1602	P2RX1_mod_GEX	4.30E-05	MUC12_mod_GEX	9.72E-16	SNX2_mod_GEX	4.84E-05	RNASET2_mod_GEX	4.15E-06	ALDH3A2_mod_GEX	1.23E-05	SLC2A13_mod_GEX	9.53E-05	EPB41L2_mod_GEX	2.20E-15	LTBP3_mod_GEX	1.05E-06	FAM49B_mod_GEX	7.75E-05	PDCD4_mod_GEX	4.21E-05	PAIP2_mod_GEX	5.63E-05	ZCCHC6_mod_GEX	6.01E-05	PRKX_mod_GEX	7.80E-05	KLHDC4_mod_GEX	9.37E-05	MZT2B_mod_GEX	8.56E-05	GGA1_mod_GEX	5.74E-05
1603	DLGAP2_mod_GEX	4.30E-05	RPS6_mod_GEX	9.55E-16	MRPL27_mod_GEX	4.84E-05	SEPT11_mod_GEX	4.15E-06	VCPIP1_mod_GEX	1.23E-05	TAF9_mod_GEX	9.52E-05	DAGLB_mod_GEX	2.18E-15	NAMPT_mod_GEX	1.05E-06	SUSD6_mod_GEX	7.74E-05	LYPLA2_mod_GEX	4.21E-05	MTMR9_mod_GEX	5.63E-05	TMEM173_mod_GEX	6.01E-05	GIMAP7_mod_GEX	7.80E-05	DVL2_mod_GEX	9.37E-05	PRPSAP2_mod_GEX	8.56E-05	NOP2_mod_GEX	5.74E-05
1604	PIM1_mod_GEX	4.30E-05	RALGDS_mod_GEX	9.50E-16	RGS18_mod_GEX	4.84E-05	GNPTAB_mod_GEX	4.14E-06	COPG1_mod_GEX	1.22E-05	LCLAT1_mod_GEX	9.52E-05	SLC29A1_mod_GEX	2.16E-15	MRPL49_mod_GEX	1.04E-06	TNFRSF9_mod_GEX	7.74E-05	IVNS1ABP_mod_GEX	4.20E-05	RAP2B_mod_GEX	5.63E-05	PRKCB_mod_GEX	6.00E-05	KDM6A_mod_GEX	7.80E-05	FAM161A_mod_GEX	9.36E-05	GBP3_mod_GEX	8.55E-05	TMEM256_mod_GEX	5.73E-05
1605	ARSJ_mod_GEX	4.30E-05	NPTN_mod_GEX	9.48E-16	HSPD1_mod_GEX	4.84E-05	ACO1_mod_GEX	4.12E-06	CES4A_mod_GEX	1.22E-05	BAG4_mod_GEX	9.52E-05	MAP3K5_mod_GEX	2.12E-15	DPP7_mod_GEX	1.04E-06	KRTCAP2_mod_GEX	7.74E-05	ARRDC3_mod_GEX	4.20E-05	TSPYL1_mod_GEX	5.63E-05	CD32_mod_landmark_protein	6.00E-05	HUWE1_mod_GEX	7.77E-05	FBLIM1_mod_GEX	9.36E-05	RRAS2_mod_GEX	8.55E-05	ARSA_mod_GEX	5.73E-05
1606	FMNL1_mod_GEX	4.30E-05	EFNB2_mod_GEX	9.41E-16	YLPM1_mod_GEX	4.83E-05	TRIM27_mod_GEX	4.11E-06	SLC1A6_mod_GEX	1.22E-05	TRIM52_mod_GEX	9.51E-05	CPVL_mod_GEX	2.11E-15	SRSF6_mod_GEX	1.04E-06	TOX_mod_GEX	7.73E-05	ZCCHC11_mod_GEX	4.19E-05	USP14_mod_GEX	5.63E-05	SAP30BP_mod_GEX	6.00E-05	RSRP1_mod_GEX	7.77E-05	DCAF8_mod_GEX	9.36E-05	TRGV9_mod_GEX	8.54E-05	EFHC1_mod_GEX	5.73E-05
1607	SERPINB9_mod_GEX	4.30E-05	SYCP1_mod_GEX	9.27E-16	ANXA7_mod_GEX	4.83E-05	NDUFS5_mod_GEX	4.11E-06	COQ6_mod_GEX	1.22E-05	XPO1_mod_GEX	9.51E-05	STEAP2_mod_GEX	2.10E-15	IGF2R_mod_GEX	1.04E-06	PRPSAP1_mod_GEX	7.73E-05	FAM208B_mod_GEX	4.19E-05	STX16_mod_GEX	5.62E-05	NDUFC2_mod_GEX	6.00E-05	NOL12_mod_GEX	7.76E-05	BTBD9_mod_GEX	9.36E-05	CCNC_mod_GEX	8.54E-05	TAF7_mod_GEX	5.71E-05
1608	PEA15_mod_GEX	4.29E-05	TCR_Vd2_mod_landmark_protein	9.26E-16	TANK_mod_GEX	4.83E-05	ZNF528_mod_GEX	4.11E-06	C11orf24_mod_GEX	1.22E-05	HLA-DRB1_mod_GEX	9.51E-05	TIGD2_mod_GEX	2.05E-15	RNF166_mod_GEX	1.04E-06	ARL4A_mod_GEX	7.73E-05	CLK1_mod_GEX	4.19E-05	CNPY3_mod_GEX	5.62E-05	CHD3_mod_GEX	5.99E-05	CHMP7_mod_GEX	7.76E-05	ZFAND5_mod_GEX	9.35E-05	NDUFS7_mod_GEX	8.54E-05	CWC15_mod_GEX	5.71E-05
1609	MUM1_mod_GEX	4.29E-05	IL17RE_mod_GEX	9.21E-16	CCDC109B_mod_GEX	4.83E-05	CCDC107_mod_GEX	4.10E-06	SCAMP3_mod_GEX	1.22E-05	DHODH_mod_GEX	9.51E-05	MTMR10_mod_GEX	2.02E-15	Cadherin_11_mod_landmark_protein	1.03E-06	NUDT5_mod_GEX	7.72E-05	SP140L_mod_GEX	4.18E-05	GCDH_mod_GEX	5.62E-05	YRDC_mod_GEX	5.98E-05	CD2AP_mod_GEX	7.75E-05	MED25_mod_GEX	9.35E-05	SIRT3_mod_GEX	8.54E-05	TANGO2_mod_GEX	5.71E-05
1610	BSG_mod_GEX	4.28E-05	STXBP3_mod_GEX	9.16E-16	B3GNT5_mod_GEX	4.82E-05	C11orf31_mod_GEX	4.10E-06	EVA1C_mod_GEX	1.22E-05	FMNL1_mod_GEX	9.50E-05	MPDU1_mod_GEX	1.93E-15	TNPO2_mod_GEX	1.03E-06	FUS_mod_GEX	7.72E-05	PIGU_mod_GEX	4.18E-05	EPHX2_mod_GEX	5.62E-05	OCIAD1_mod_GEX	5.98E-05	AKR7A2_mod_GEX	7.74E-05	ERV3-1_mod_GEX	9.34E-05	POLR2G_mod_GEX	8.54E-05	CREBZF_mod_GEX	5.71E-05
1611	WNK3_mod_GEX	4.28E-05	TMEM208_mod_GEX	9.09E-16	ERMARD_mod_GEX	4.82E-05	TSPAN31_mod_GEX	4.10E-06	EIF2B2_mod_GEX	1.22E-05	ZNF554_mod_GEX	9.50E-05	PRPF4_mod_GEX	1.90E-15	UFC1_mod_GEX	1.02E-06	SLTM_mod_GEX	7.71E-05	PPP1CA_mod_GEX	4.18E-05	WAC_mod_GEX	5.61E-05	PPP1CA_mod_GEX	5.97E-05	SULT1C2_mod_GEX	7.74E-05	IKZF1_mod_GEX	9.33E-05	TSSC4_mod_GEX	8.53E-05	CSAD_mod_GEX	5.70E-05
1612	ATIC_mod_GEX	4.28E-05	BDP1_mod_GEX	8.94E-16	MBD4_mod_GEX	4.82E-05	PPIB_mod_GEX	4.10E-06	COA1_mod_GEX	1.22E-05	RGS10_mod_GEX	9.49E-05	SLC30A5_mod_GEX	1.90E-15	VIM_mod_GEX	1.02E-06	MDFIC_mod_GEX	7.71E-05	CHST12_mod_GEX	4.17E-05	ZNF721_mod_GEX	5.61E-05	NDUFA2_mod_GEX	5.97E-05	HIST1H2BG_mod_GEX	7.73E-05	RAN_mod_GEX	9.32E-05	APOPT1_mod_GEX	8.52E-05	PRIM1_mod_GEX	5.70E-05
1613	SLC25A38_mod_GEX	4.28E-05	FUNDC1_mod_GEX	8.94E-16	MINPP1_mod_GEX	4.81E-05	VRK3_mod_GEX	4.10E-06	ABI2_mod_GEX	1.22E-05	CDKN2A_mod_GEX	9.49E-05	NAP1L4_mod_GEX	1.83E-15	USP34_mod_GEX	1.02E-06	PLEKHJ1_mod_GEX	7.71E-05	WDR83OS_mod_GEX	4.17E-05	ALKBH7_mod_GEX	5.61E-05	ABLIM1_mod_GEX	5.97E-05	VPS33B_mod_GEX	7.72E-05	CTBP1_mod_GEX	9.32E-05	CD357_GITR_mod_landmark_protein	8.52E-05	FXR1_mod_GEX	5.69E-05
1614	GON4L_mod_GEX	4.27E-05	C7orf49_mod_GEX	8.94E-16	SLC25A11_mod_GEX	4.81E-05	HNRNPA3_mod_GEX	4.09E-06	CIITA_mod_GEX	1.22E-05	HSP90B1_mod_GEX	9.45E-05	NARS_mod_GEX	1.76E-15	DHX9_mod_GEX	1.02E-06	TTC14_mod_GEX	7.71E-05	TMEM145_mod_GEX	4.17E-05	EZH1_mod_GEX	5.60E-05	RNF126_mod_GEX	5.97E-05	FBXW4_mod_GEX	7.71E-05	TMED9_mod_GEX	9.31E-05	SOS1_mod_GEX	8.52E-05	PTRF_mod_GEX	5.69E-05
1615	GAL_mod_GEX	4.27E-05	CLASRP_mod_GEX	8.90E-16	GNB2_mod_GEX	4.81E-05	PPDPF_mod_GEX	4.09E-06	CAPNS1_mod_GEX	1.22E-05	CDC16_mod_GEX	9.44E-05	TMEM130_mod_GEX	1.75E-15	CD203c_E_NPP3_mod_landmark_protein	1.02E-06	CD201_EPCR_mod_landmark_protein	7.70E-05	PPP1R15A_mod_GEX	4.17E-05	VTA1_mod_GEX	5.60E-05	CHN1_mod_GEX	5.97E-05	SH3TC1_mod_GEX	7.71E-05	IL27RA_mod_GEX	9.31E-05	POLR2I_mod_GEX	8.52E-05	CDON_mod_GEX	5.69E-05
1616	PLXNB2_mod_GEX	4.26E-05	TGFBRAP1_mod_GEX	8.78E-16	MAGEB10_mod_GEX	4.80E-05	KLF13_mod_GEX	4.09E-06	PAF1_mod_GEX	1.22E-05	ARF6_mod_GEX	9.44E-05	ZPBP_mod_GEX	1.71E-15	AMACR_mod_GEX	1.02E-06	LNPEP_mod_GEX	7.69E-05	PAFAH1B2_mod_GEX	4.17E-05	CDK13_mod_GEX	5.60E-05	UBE2L3_mod_GEX	5.96E-05	MYL12B_mod_GEX	7.71E-05	IFNGR1_mod_GEX	9.30E-05	ELOF1_mod_GEX	8.51E-05	C14orf79_mod_GEX	5.69E-05
1617	CFP_mod_GEX	4.26E-05	STK35_mod_GEX	8.78E-16	CD86_mod_GEX	4.80E-05	CRCP_mod_GEX	4.08E-06	CSRP1_mod_GEX	1.22E-05	CASS4_mod_GEX	9.43E-05	TMEM117_mod_GEX	1.69E-15	CISD2_mod_GEX	1.02E-06	ALS2_mod_GEX	7.69E-05	ATP6V1G1_mod_GEX	4.16E-05	TSPAN7_mod_GEX	5.59E-05	EMC7_mod_GEX	5.96E-05	RPL36AL_mod_GEX	7.70E-05	MED30_mod_GEX	9.30E-05	SLC2A3_mod_GEX	8.51E-05	POMP_mod_GEX	5.68E-05
1618	MSL2_mod_GEX	4.26E-05	CREBZF_mod_GEX	8.69E-16	MAP2K6_mod_GEX	4.80E-05	SP4_mod_GEX	4.08E-06	TGM2_mod_GEX	1.21E-05	C5L2_mod_landmark_protein	9.41E-05	ZBED4_mod_GEX	1.62E-15	MZF1_mod_GEX	1.02E-06	FLOT2_mod_GEX	7.68E-05	EHD4_mod_GEX	4.16E-05	PRDX3_mod_GEX	5.59E-05	RBBP4_mod_GEX	5.96E-05	NAP1L1_mod_GEX	7.69E-05	VOPP1_mod_GEX	9.28E-05	TPRG1L_mod_GEX	8.50E-05	UCKL1_mod_GEX	5.68E-05
1619	GLRX5_mod_GEX	4.25E-05	HEBP1_mod_GEX	8.52E-16	KIAA1109_mod_GEX	4.80E-05	TTC37_mod_GEX	4.08E-06	APMAP_mod_GEX	1.21E-05	ZC3HAV1_mod_GEX	9.41E-05	CCPG1_mod_GEX	1.61E-15	NFE2L2_mod_GEX	1.01E-06	GNAS_mod_GEX	7.68E-05	FAM73A_mod_GEX	4.16E-05	LIX1L_mod_GEX	5.58E-05	TM9SF1_mod_GEX	5.96E-05	CD62E_mod_landmark_protein	7.68E-05	UNC13D_mod_GEX	9.27E-05	NSRP1_mod_GEX	8.50E-05	NOL4L_mod_GEX	5.68E-05
1620	LTBP1_mod_GEX	4.24E-05	LRRC49_mod_GEX	8.50E-16	SMIM20_mod_GEX	4.79E-05	PSMA2_mod_GEX	4.07E-06	CD57_mod_landmark_protein	1.21E-05	MAP7D3_mod_GEX	9.40E-05	EGR3_mod_GEX	1.58E-15	TAGLN2_mod_GEX	1.01E-06	TNFAIP8_mod_GEX	7.67E-05	RASA2_mod_GEX	4.16E-05	PRPF4B_mod_GEX	5.58E-05	FBXO3_mod_GEX	5.95E-05	SSH2_mod_GEX	7.68E-05	TLCD2_mod_GEX	9.26E-05	DUSP23_mod_GEX	8.49E-05	HSPB1_mod_GEX	5.67E-05
1621	FCAR_mod_GEX	4.24E-05	SGCE_mod_GEX	8.44E-16	APOL1_mod_GEX	4.79E-05	ZNF324_mod_GEX	4.07E-06	VPS36_mod_GEX	1.21E-05	TRAPPC10_mod_GEX	9.40E-05	CUTA_mod_GEX	1.50E-15	TRA2B_mod_GEX	1.00E-06	TMEM248_mod_GEX	7.66E-05	EMP3_mod_GEX	4.15E-05	CD307c_FcRL3_mod_landmark_protein	5.58E-05	ZC3H7A_mod_GEX	5.95E-05	ZNF212_mod_GEX	7.67E-05	CNPY2_mod_GEX	9.26E-05	CCDC64_mod_GEX	8.49E-05	ACAP1_mod_GEX	5.66E-05
1622	PCM1_mod_GEX	4.23E-05	PSMA3_mod_GEX	8.37E-16	GOT1_mod_GEX	4.78E-05	PSMD11_mod_GEX	4.06E-06	LONP2_mod_GEX	1.21E-05	SGMS1_mod_GEX	9.40E-05	TRPM7_mod_GEX	1.49E-15	COTL1_mod_GEX	1.00E-06	IL17RD_mod_GEX	7.66E-05	RCC1_mod_GEX	4.15E-05	FKBP2_mod_GEX	5.58E-05	SUPT16H_mod_GEX	5.94E-05	KRTAP9-6_mod_GEX	7.67E-05	MFSD12_mod_GEX	9.26E-05	TRAF1_mod_GEX	8.49E-05	BUB1_mod_GEX	5.66E-05
1623	SSRP1_mod_GEX	4.23E-05	CAD_mod_GEX	8.35E-16	PIK3CD_mod_GEX	4.78E-05	SNRPF_mod_GEX	4.06E-06	PDE8A_mod_GEX	1.21E-05	NADK2_mod_GEX	9.39E-05	CTDP1_mod_GEX	1.41E-15	PIK3CD_mod_GEX	1.00E-06	SEH1L_mod_GEX	7.65E-05	HSP90B1_mod_GEX	4.15E-05	SMAD5_mod_GEX	5.58E-05	FNDC3A_mod_GEX	5.94E-05	EHD1_mod_GEX	7.66E-05	THRAP3_mod_GEX	9.25E-05	PYCARD_mod_GEX	8.49E-05	ALYREF_mod_GEX	5.65E-05
1624	PDCD4_mod_GEX	4.23E-05	SLC2A5_mod_GEX	8.32E-16	KCTD15_mod_GEX	4.78E-05	HSPA1B_mod_GEX	4.06E-06	CTBS_mod_GEX	1.21E-05	ZDHHC4_mod_GEX	9.38E-05	WDR74_mod_GEX	1.39E-15	GYPC_mod_GEX	1.00E-06	KCNJ3_mod_GEX	7.65E-05	PPP6C_mod_GEX	4.14E-05	CAP1_mod_GEX	5.57E-05	C14orf166_mod_GEX	5.93E-05	UBE2L3_mod_GEX	7.66E-05	ARNTL2_mod_GEX	9.25E-05	COA5_mod_GEX	8.49E-05	DYNLL1_mod_GEX	5.64E-05
1625	SLC46A1_mod_GEX	4.22E-05	OGT_mod_GEX	8.30E-16	NDUFV3_mod_GEX	4.78E-05	CRTAP_mod_GEX	4.06E-06	ADK_mod_GEX	1.21E-05	RRAD_mod_GEX	9.38E-05	CD199_CCR9_mod_landmark_protein	1.38E-15	TMEM192_mod_GEX	1.00E-06	NAE1_mod_GEX	7.65E-05	ANK3_mod_GEX	4.14E-05	ANXA2R_mod_GEX	5.56E-05	MED8_mod_GEX	5.93E-05	APOL6_mod_GEX	7.66E-05	GDF11_mod_GEX	9.25E-05	IL27RA_mod_GEX	8.48E-05	GNAO1_mod_GEX	5.64E-05
1626	CBL_mod_GEX	4.20E-05	ZCCHC14_mod_GEX	8.26E-16	HNRNPDL_mod_GEX	4.78E-05	HMCES_mod_GEX	4.05E-06	ZNF350_mod_GEX	1.21E-05	CA13_mod_GEX	9.38E-05	HIGD2B_mod_GEX	1.36E-15	LARP4_mod_GEX	1.00E-06	SPATA31C2_mod_GEX	7.64E-05	PRPF4B_mod_GEX	4.13E-05	ELMSAN1_mod_GEX	5.56E-05	RTN3_mod_GEX	5.93E-05	ZNF329_mod_GEX	7.66E-05	CHMP4B_mod_GEX	9.25E-05	DDB1_mod_GEX	8.48E-05	EEF2_mod_GEX	5.64E-05
1627	KRT7_mod_GEX	4.19E-05	PCMTD2_mod_GEX	8.23E-16	GIGYF1_mod_GEX	4.77E-05	TCL1A_mod_GEX	4.03E-06	ALOX5_mod_GEX	1.21E-05	TNR_mod_GEX	9.37E-05	INTS3_mod_GEX	1.34E-15	TRIM56_mod_GEX	9.99E-07	SRSF11_mod_GEX	7.64E-05	IFT20_mod_GEX	4.13E-05	NOP10_mod_GEX	5.56E-05	ST13_mod_GEX	5.92E-05	MSN_mod_GEX	7.65E-05	TADA3_mod_GEX	9.24E-05	ATL2_mod_GEX	8.48E-05	ARIH1_mod_GEX	5.64E-05
1628	TRAT1_mod_GEX	4.19E-05	ATP6V1H_mod_GEX	8.22E-16	SDCBP_mod_GEX	4.77E-05	NAP1L1_mod_GEX	4.02E-06	USP48_mod_GEX	1.21E-05	FBP1_mod_GEX	9.37E-05	PPIE_mod_GEX	1.29E-15	TRDMT1_mod_GEX	9.93E-07	NOP58_mod_GEX	7.62E-05	CYB5B_mod_GEX	4.13E-05	MIER1_mod_GEX	5.56E-05	SQSTM1_mod_GEX	5.91E-05	CLSTN3_mod_GEX	7.64E-05	ZC3H11A_mod_GEX	9.24E-05	SMIM7_mod_GEX	8.47E-05	ZFAND6_mod_GEX	5.64E-05
1629	PIK3IP1_mod_GEX	4.18E-05	UBE2C_mod_GEX	8.22E-16	FAM107B_mod_GEX	4.77E-05	UCP2_mod_GEX	4.02E-06	SLC38A10_mod_GEX	1.21E-05	DISC1_mod_GEX	9.37E-05	C17orf99_mod_GEX	1.26E-15	GGNBP2_mod_GEX	9.87E-07	EMC3_mod_GEX	7.62E-05	NFKBIZ_mod_GEX	4.13E-05	AKT2_mod_GEX	5.56E-05	GIMAP1_mod_GEX	5.91E-05	ATXN2_mod_GEX	7.64E-05	TMEM135_mod_GEX	9.23E-05	LAMP3_mod_GEX	8.46E-05	PRKAA1_mod_GEX	5.63E-05
1630	SMC1A_mod_GEX	4.18E-05	HECA_mod_GEX	8.06E-16	WDR41_mod_GEX	4.77E-05	NARS_mod_GEX	4.01E-06	NPM3_mod_GEX	1.21E-05	ATP13A1_mod_GEX	9.37E-05	HILPDA_mod_GEX	1.25E-15	PNRC1_mod_GEX	9.84E-07	NMD3_mod_GEX	7.62E-05	SMS_mod_GEX	4.13E-05	ATP5I_mod_GEX	5.55E-05	RNF139_mod_GEX	5.90E-05	WDR47_mod_GEX	7.63E-05	FBXW7_mod_GEX	9.23E-05	TRA2A_mod_GEX	8.46E-05	DYNLT3_mod_GEX	5.63E-05
1631	TTC9C_mod_GEX	4.18E-05	LRCH1_mod_GEX	8.05E-16	CD320_mod_GEX	4.77E-05	LCN15_mod_GEX	4.01E-06	DONSON_mod_GEX	1.21E-05	FXR1_mod_GEX	9.36E-05	UBE2J1_mod_GEX	1.25E-15	CD193_CCR3_mod_landmark_protein	9.83E-07	ZNF865_mod_GEX	7.61E-05	PLEKHN1_mod_GEX	4.12E-05	PRDM2_mod_GEX	5.55E-05	FceRIa_mod_landmark_protein	5.88E-05	BIRC2_mod_GEX	7.63E-05	NOD1_mod_GEX	9.23E-05	FAM214A_mod_GEX	8.46E-05	PDE4A_mod_GEX	5.63E-05
1632	EMC9_mod_GEX	4.17E-05	TTC33_mod_GEX	8.04E-16	GNA12_mod_GEX	4.76E-05	RPGRIP1_mod_GEX	4.01E-06	ZFP14_mod_GEX	1.21E-05	FAM173A_mod_GEX	9.36E-05	HSD17B14_mod_GEX	1.23E-15	HIST1H1E_mod_GEX	9.60E-07	CAMK2N1_mod_GEX	7.61E-05	PHC3_mod_GEX	4.12E-05	CCDC93_mod_GEX	5.55E-05	ICAM2_mod_GEX	5.88E-05	SOD2_mod_GEX	7.63E-05	DDX3X_mod_GEX	9.23E-05	RAB28_mod_GEX	8.46E-05	H2AFZ_mod_GEX	5.63E-05
1633	EFNA1_mod_GEX	4.17E-05	CLTC_mod_GEX	8.03E-16	DLG4_mod_GEX	4.76E-05	BOD1L1_mod_GEX	4.00E-06	AARS_mod_GEX	1.20E-05	PDP2_mod_GEX	9.35E-05	SEC14L6_mod_GEX	1.22E-15	MRPL12_mod_GEX	9.60E-07	BRI3_mod_GEX	7.61E-05	TRIM72_mod_GEX	4.12E-05	MAP3K1_mod_GEX	5.54E-05	CYTH1_mod_GEX	5.88E-05	CMPK1_mod_GEX	7.61E-05	CDK6_mod_GEX	9.21E-05	PRR13_mod_GEX	8.45E-05	DBN1_mod_GEX	5.63E-05
1634	MSRA_mod_GEX	4.16E-05	CDH18_mod_GEX	8.02E-16	SMIM3_mod_GEX	4.76E-05	NIPAL2_mod_GEX	4.00E-06	FAM188A_mod_GEX	1.20E-05	DSP_mod_GEX	9.35E-05	TERT_mod_GEX	1.20E-15	HEXIM2_mod_GEX	9.58E-07	C21orf59_mod_GEX	7.59E-05	NRDE2_mod_GEX	4.12E-05	SCAF11_mod_GEX	5.54E-05	IER5_mod_GEX	5.88E-05	RPN2_mod_GEX	7.61E-05	TTC33_mod_GEX	9.20E-05	NDUFA13_mod_GEX	8.45E-05	TOX2_mod_GEX	5.62E-05
1635	NTRK1_mod_GEX	4.15E-05	TEX264_mod_GEX	8.01E-16	PAQR8_mod_GEX	4.76E-05	PPP4R2_mod_GEX	4.00E-06	CPNE1_mod_GEX	1.20E-05	GMFG_mod_GEX	9.34E-05	HLA-DRB1_mod_GEX	1.19E-15	GFI1_mod_GEX	9.51E-07	CCDC88C_mod_GEX	7.58E-05	NFRKB_mod_GEX	4.12E-05	LINC01207_mod_GEX	5.54E-05	C1orf162_mod_GEX	5.87E-05	PHYH_mod_GEX	7.59E-05	NUP54_mod_GEX	9.19E-05	TSNAX_mod_GEX	8.45E-05	PAIP2_mod_GEX	5.62E-05
1636	UNC119_mod_GEX	4.15E-05	CAMK4_mod_GEX	8.00E-16	TRIM11_mod_GEX	4.75E-05	GNA15_mod_GEX	3.99E-06	NXPE3_mod_GEX	1.20E-05	UBXN11_mod_GEX	9.34E-05	ACACA_mod_GEX	1.19E-15	SMARCB1_mod_GEX	9.28E-07	TMEM212_mod_GEX	7.58E-05	ZNF716_mod_GEX	4.12E-05	ATP6V0E1_mod_GEX	5.54E-05	SLC44A2_mod_GEX	5.87E-05	CD304_Neuropilin_1_mod_landmark_protein	7.58E-05	SPPL2A_mod_GEX	9.19E-05	RGS2_mod_GEX	8.44E-05	PNISR_mod_GEX	5.62E-05
1637	RNF149_mod_GEX	4.15E-05	ACE_mod_GEX	8.00E-16	LY96_mod_GEX	4.75E-05	ZYG11B_mod_GEX	3.99E-06	DAG1_mod_GEX	1.20E-05	FARS2_mod_GEX	9.33E-05	PSMD3_mod_GEX	1.17E-15	SKP1_mod_GEX	9.27E-07	SEC62_mod_GEX	7.57E-05	DOK6_mod_GEX	4.12E-05	WHSC1L1_mod_GEX	5.54E-05	FNBP4_mod_GEX	5.87E-05	POLR2L_mod_GEX	7.58E-05	LYN_mod_GEX	9.18E-05	FAM103A1_mod_GEX	8.44E-05	DTYMK_mod_GEX	5.62E-05
1638	LFNG_mod_GEX	4.14E-05	CD335_NKp46_mod_landmark_protein	7.72E-16	PDE6B_mod_GEX	4.75E-05	TULP4_mod_GEX	3.98E-06	ZBTB8OS_mod_GEX	1.20E-05	CD16_mod_landmark_protein	9.31E-05	CD13_mod_landmark_protein	1.16E-15	RPS29_mod_GEX	9.24E-07	PPDPF_mod_GEX	7.57E-05	KIAA1958_mod_GEX	4.11E-05	RNPEPL1_mod_GEX	5.53E-05	SBF2_mod_GEX	5.87E-05	NAALADL1_mod_GEX	7.58E-05	BLOC1S1_mod_GEX	9.18E-05	C1orf162_mod_GEX	8.44E-05	EIF5_mod_GEX	5.61E-05
1639	ENSA_mod_GEX	4.13E-05	TYW1B_mod_GEX	7.70E-16	RPH3A_mod_GEX	4.75E-05	OXNAD1_mod_GEX	3.98E-06	MPZL3_mod_GEX	1.20E-05	MTFP1_mod_GEX	9.31E-05	TNFSF15_mod_GEX	1.13E-15	ARHGDIA_mod_GEX	9.24E-07	HNRNPF_mod_GEX	7.56E-05	RTN4_mod_GEX	4.11E-05	HTATIP2_mod_GEX	5.53E-05	TXN2_mod_GEX	5.87E-05	BIN1_mod_GEX	7.58E-05	SSR4_mod_GEX	9.18E-05	ARMCX4_mod_GEX	8.44E-05	CD144_VE_Cadherin_mod_landmark_protein	5.61E-05
1640	SERTAD1_mod_GEX	4.12E-05	RCE1_mod_GEX	7.62E-16	TIGAR_mod_GEX	4.75E-05	ZNF281_mod_GEX	3.97E-06	ATG5_mod_GEX	1.20E-05	TPST2_mod_GEX	9.30E-05	RHBDD3_mod_GEX	1.13E-15	CD140a_PDGFRa_mod_landmark_protein	9.23E-07	PDE7A_mod_GEX	7.55E-05	PIK3R1_mod_GEX	4.11E-05	PHF3_mod_GEX	5.53E-05	SAMM50_mod_GEX	5.87E-05	GNAI2_mod_GEX	7.58E-05	PMEPA1_mod_GEX	9.16E-05	SAP18_mod_GEX	8.43E-05	VAPB_mod_GEX	5.60E-05
1641	HNRNPC_mod_GEX	4.12E-05	HSCB_mod_GEX	7.57E-16	SPG11_mod_GEX	4.75E-05	FAM98B_mod_GEX	3.97E-06	CDCA2_mod_GEX	1.20E-05	CD200R1_mod_GEX	9.30E-05	SDR42E1_mod_GEX	1.12E-15	FKBP8_mod_GEX	9.19E-07	TMEM63A_mod_GEX	7.55E-05	POLR3K_mod_GEX	4.11E-05	MXI1_mod_GEX	5.53E-05	CD163_mod_landmark_protein	5.87E-05	WDR62_mod_GEX	7.57E-05	ORMDL2_mod_GEX	9.15E-05	RAC1_mod_GEX	8.43E-05	LTV1_mod_GEX	5.60E-05
1642	PRDX1_mod_GEX	4.11E-05	ZBTB4_mod_GEX	7.56E-16	KCNQ1_mod_GEX	4.74E-05	CD24_mod_GEX	3.97E-06	IGKV1D-17_mod_GEX	1.19E-05	ZNF528_mod_GEX	9.30E-05	SAMD8_mod_GEX	1.11E-15	DDX24_mod_GEX	8.80E-07	ROCK2_mod_GEX	7.55E-05	ERVW-1_mod_GEX	4.10E-05	MLLT3_mod_GEX	5.53E-05	GTF2A2_mod_GEX	5.87E-05	ENTPD8_mod_GEX	7.56E-05	SLC11A1_mod_GEX	9.15E-05	SEC62_mod_GEX	8.42E-05	MED28_mod_GEX	5.60E-05
1643	SAV1_mod_GEX	4.11E-05	SLC37A3_mod_GEX	7.51E-16	GMPS_mod_GEX	4.74E-05	CDV3_mod_GEX	3.97E-06	CREBRF_mod_GEX	1.19E-05	DRAM2_mod_GEX	9.30E-05	KRI1_mod_GEX	1.10E-15	TPM3_mod_GEX	8.80E-07	NECAP2_mod_GEX	7.55E-05	FAM111A_mod_GEX	4.10E-05	NAA40_mod_GEX	5.53E-05	NKIRAS1_mod_GEX	5.86E-05	ARID4B_mod_GEX	7.56E-05	UBE2I_mod_GEX	9.14E-05	SCAMP2_mod_GEX	8.42E-05	GSTK1_mod_GEX	5.60E-05
1644	PRKCB_mod_GEX	4.10E-05	FUS_mod_GEX	7.48E-16	CD164_mod_GEX	4.74E-05	ETV6_mod_GEX	3.96E-06	SLIRP_mod_GEX	1.19E-05	C1orf131_mod_GEX	9.30E-05	NDFIP2_mod_GEX	1.10E-15	SUMO1_mod_GEX	8.78E-07	SPTLC3_mod_GEX	7.54E-05	EDF1_mod_GEX	4.10E-05	PRKAR1A_mod_GEX	5.53E-05	CENPE_mod_GEX	5.85E-05	CTCFL_mod_GEX	7.56E-05	TMEM170A_mod_GEX	9.12E-05	MRPS24_mod_GEX	8.42E-05	NKAP_mod_GEX	5.60E-05
1645	CD134_OX40_mod_landmark_protein	4.10E-05	ORC2_mod_GEX	7.43E-16	TROVE2_mod_GEX	4.74E-05	CD254_TRANCE_RANKL_mod_landmark_protein	3.96E-06	MZT2B_mod_GEX	1.19E-05	SELT_mod_GEX	9.30E-05	TGM5_mod_GEX	1.06E-15	SLC35B2_mod_GEX	8.74E-07	APEX1_mod_GEX	7.53E-05	NUDCD3_mod_GEX	4.10E-05	CENPC_mod_GEX	5.52E-05	TCR_Vb13_1_mod_landmark_protein	5.85E-05	TMEM245_mod_GEX	7.56E-05	CD243_ABCB1_mod_landmark_protein	9.12E-05	SURF4_mod_GEX	8.42E-05	SMURF2_mod_GEX	5.59E-05
1646	CSTB_mod_GEX	4.10E-05	XPOT_mod_GEX	7.39E-16	ZNF697_mod_GEX	4.73E-05	TRGV4_mod_GEX	3.94E-06	HSPA4_mod_GEX	1.19E-05	CD43_mod_landmark_protein	9.29E-05	IMP3_mod_GEX	1.05E-15	NUDT18_mod_GEX	8.73E-07	TRAF3IP3_mod_GEX	7.52E-05	CAPZB_mod_GEX	4.10E-05	BANF1_mod_GEX	5.52E-05	CD202b_Tie2_Tek_mod_landmark_protein	5.84E-05	HIF1A_mod_GEX	7.56E-05	MAP3K8_mod_GEX	9.12E-05	F2R_mod_GEX	8.42E-05	FOXK1_mod_GEX	5.59E-05
1647	HIST1H4C_mod_GEX	4.09E-05	MRPL35_mod_GEX	7.33E-16	TIMM50_mod_GEX	4.72E-05	PRELID1_mod_GEX	3.94E-06	NDUFA6_mod_GEX	1.19E-05	GBF1_mod_GEX	9.29E-05	SCML4_mod_GEX	1.05E-15	C6orf47_mod_GEX	8.73E-07	HSD17B1_mod_GEX	7.50E-05	ATP5I_mod_GEX	4.09E-05	SAFB2_mod_GEX	5.52E-05	DYRK2_mod_GEX	5.83E-05	PROCA1_mod_GEX	7.56E-05	NSRP1_mod_GEX	9.11E-05	UBE3A_mod_GEX	8.41E-05	KLHL24_mod_GEX	5.59E-05
1648	RALGDS_mod_GEX	4.09E-05	HRH2_mod_GEX	7.33E-16	CYP20A1_mod_GEX	4.71E-05	WTAP_mod_GEX	3.94E-06	RNF4_mod_GEX	1.19E-05	FABP2_mod_GEX	9.28E-05	TOE1_mod_GEX	1.05E-15	DNAJC5G_mod_GEX	8.73E-07	ZBTB7A_mod_GEX	7.50E-05	HNRNPA0_mod_GEX	4.09E-05	CNOT1_mod_GEX	5.52E-05	BST2_mod_GEX	5.83E-05	PPME1_mod_GEX	7.55E-05	PNPLA8_mod_GEX	9.11E-05	CD324_E_Cadherin_mod_landmark_protein	8.41E-05	KARS_mod_GEX	5.59E-05
1649	SLC3A2_mod_GEX	4.09E-05	SEPT3_mod_GEX	7.25E-16	FCF1_mod_GEX	4.70E-05	FAM122A_mod_GEX	3.94E-06	APH1B_mod_GEX	1.19E-05	CD7_mod_landmark_protein	9.28E-05	FAM109A_mod_GEX	1.04E-15	KCNK3_mod_GEX	8.72E-07	ZNF431_mod_GEX	7.49E-05	SPG20_mod_GEX	4.09E-05	ZNF652_mod_GEX	5.52E-05	GOLGA3_mod_GEX	5.82E-05	CDC40_mod_GEX	7.55E-05	UBAP2_mod_GEX	9.10E-05	HCAR1_mod_GEX	8.41E-05	MCM6_mod_GEX	5.58E-05
1650	NFIX_mod_GEX	4.08E-05	MRPS15_mod_GEX	7.22E-16	PTPMT1_mod_GEX	4.70E-05	DPP8_mod_GEX	3.94E-06	PDHB_mod_GEX	1.19E-05	SLC25A29_mod_GEX	9.28E-05	ELANE_mod_GEX	1.03E-15	RTKN2_mod_GEX	8.72E-07	NTPCR_mod_GEX	7.49E-05	XPO7_mod_GEX	4.09E-05	COX8A_mod_GEX	5.52E-05	SRSF10_mod_GEX	5.82E-05	ZNF496_mod_GEX	7.54E-05	CABIN1_mod_GEX	9.10E-05	DUSP6_mod_GEX	8.40E-05	RBPJ_mod_GEX	5.58E-05
1651	PAG1_mod_GEX	4.07E-05	FXYD6_mod_GEX	7.19E-16	TBC1D30_mod_GEX	4.70E-05	ZMAT1_mod_GEX	3.94E-06	OPA1_mod_GEX	1.19E-05	ADAM28_mod_GEX	9.27E-05	PWWP2B_mod_GEX	1.02E-15	CACNB1_mod_GEX	8.72E-07	ANKRD13D_mod_GEX	7.49E-05	SH3GLB1_mod_GEX	4.09E-05	ZFAND4_mod_GEX	5.51E-05	FAAP20_mod_GEX	5.82E-05	GNPTAB_mod_GEX	7.54E-05	FBXO27_mod_GEX	9.10E-05	RLIM_mod_GEX	8.39E-05	TCEAL1_mod_GEX	5.57E-05
1652	SMUG1_mod_GEX	4.06E-05	STAC3_mod_GEX	7.18E-16	LMAN2_mod_GEX	4.70E-05	RSRP1_mod_GEX	3.93E-06	ELP2_mod_GEX	1.19E-05	ZNF599_mod_GEX	9.27E-05	STS_mod_GEX	1.01E-15	AVP_mod_GEX	8.72E-07	JAZF1_mod_GEX	7.49E-05	OLA1_mod_GEX	4.09E-05	PRKCH_mod_GEX	5.51E-05	ADARB1_mod_GEX	5.81E-05	UTP6_mod_GEX	7.53E-05	CD300A_mod_GEX	9.09E-05	RAB11B_mod_GEX	8.39E-05	KIAA1211L_mod_GEX	5.56E-05
1653	ATPAF1_mod_GEX	4.06E-05	GTF3C5_mod_GEX	7.14E-16	GABARAPL1_mod_GEX	4.70E-05	NPEPL1_mod_GEX	3.93E-06	CCDC8_mod_GEX	1.18E-05	ATG16L2_mod_GEX	9.27E-05	INTS7_mod_GEX	1.01E-15	AQP3_mod_GEX	8.72E-07	WHSC1_mod_GEX	7.48E-05	MARVELD1_mod_GEX	4.08E-05	ZNF431_mod_GEX	5.51E-05	CUL2_mod_GEX	5.81E-05	XRCC1_mod_GEX	7.52E-05	ZDHHC17_mod_GEX	9.09E-05	PTPN11_mod_GEX	8.38E-05	CC2D1A_mod_GEX	5.56E-05
1654	SRSF6_mod_GEX	4.05E-05	TRMT12_mod_GEX	7.12E-16	ANGEL1_mod_GEX	4.68E-05	UFC1_mod_GEX	3.93E-06	NDUFA12_mod_GEX	1.18E-05	PRKCE_mod_GEX	9.27E-05	DNAJC30_mod_GEX	9.58E-16	CEP135_mod_GEX	8.72E-07	SMC5_mod_GEX	7.47E-05	PPP2R2A_mod_GEX	4.08E-05	SLC25A39_mod_GEX	5.50E-05	RBM4_mod_GEX	5.81E-05	KDELC2_mod_GEX	7.52E-05	ACADVL_mod_GEX	9.08E-05	CDKAL1_mod_GEX	8.38E-05	SOX6_mod_GEX	5.56E-05
1655	PLD3_mod_GEX	4.05E-05	C1orf174_mod_GEX	7.08E-16	CD272_BTLA_mod_landmark_protein	4.68E-05	RCBTB2_mod_GEX	3.93E-06	LIMD1_mod_GEX	1.18E-05	CD30_mod_landmark_protein	9.27E-05	ACTN4_mod_GEX	9.45E-16	PCGF5_mod_GEX	8.72E-07	MANF_mod_GEX	7.47E-05	KPNA6_mod_GEX	4.08E-05	NCBP2_mod_GEX	5.50E-05	MYO9A_mod_GEX	5.80E-05	HCRT_mod_GEX	7.51E-05	TSPAN33_BAAM_mod_landmark_protein	9.08E-05	CD85g_ILT7_mod_landmark_protein	8.38E-05	UQCR11_mod_GEX	5.55E-05
1656	EFCAB14_mod_GEX	4.03E-05	KLF12_mod_GEX	6.98E-16	UBE2S_mod_GEX	4.68E-05	DTNB_mod_GEX	3.92E-06	SARS_mod_GEX	1.18E-05	ABHD14A_mod_GEX	9.26E-05	WNT3_mod_GEX	9.07E-16	ST6GALNAC3_mod_GEX	8.72E-07	ITSN2_mod_GEX	7.47E-05	SEP15_mod_GEX	4.07E-05	CD32_mod_landmark_protein	5.49E-05	SLC2A6_mod_GEX	5.80E-05	EIF5_mod_GEX	7.51E-05	PTPN12_mod_GEX	9.08E-05	ZNF706_mod_GEX	8.38E-05	KLC4_mod_GEX	5.55E-05
1657	DVL3_mod_GEX	4.02E-05	MFAP3L_mod_GEX	6.95E-16	MPP1_mod_GEX	4.68E-05	CLASRP_mod_GEX	3.92E-06	EIF4A2_mod_GEX	1.18E-05	SAV1_mod_GEX	9.24E-05	GUCA1B_mod_GEX	8.94E-16	CCDC113_mod_GEX	8.71E-07	DGKZ_mod_GEX	7.46E-05	SRSF5_mod_GEX	4.07E-05	PSME1_mod_GEX	5.49E-05	TMEM14B_mod_GEX	5.79E-05	RNF139_mod_GEX	7.51E-05	VPS41_mod_GEX	9.06E-05	CSNK1A1_mod_GEX	8.38E-05	CLDND1_mod_GEX	5.55E-05
1658	SFMBT2_mod_GEX	4.02E-05	MROH7-TTC4_mod_GEX	6.90E-16	LPXN_mod_GEX	4.67E-05	CYTH4_mod_GEX	3.92E-06	INIP_mod_GEX	1.18E-05	TOMM5_mod_GEX	9.24E-05	KCNE1_mod_GEX	8.83E-16	SNCG_mod_GEX	8.71E-07	ZNF582_mod_GEX	7.46E-05	TAPBP_mod_GEX	4.07E-05	ARFGEF2_mod_GEX	5.49E-05	PHLDA1_mod_GEX	5.79E-05	TMEM214_mod_GEX	7.51E-05	FAM8A1_mod_GEX	9.06E-05	NDUFS5_mod_GEX	8.37E-05	CTDP1_mod_GEX	5.55E-05
1659	COX7A1_mod_GEX	4.02E-05	HSDL2_mod_GEX	6.89E-16	MZT1_mod_GEX	4.67E-05	PAK2_mod_GEX	3.92E-06	AURKAIP1_mod_GEX	1.18E-05	FER_mod_GEX	9.24E-05	CD58_mod_GEX	8.76E-16	RBM3_mod_GEX	8.71E-07	ANP32E_mod_GEX	7.45E-05	DDHD1_mod_GEX	4.07E-05	CHN1_mod_GEX	5.49E-05	DCTN6_mod_GEX	5.79E-05	TCIRG1_mod_GEX	7.51E-05	PRDX2_mod_GEX	9.05E-05	SLK_mod_GEX	8.37E-05	MDFIC_mod_GEX	5.55E-05
1660	SNX3_mod_GEX	4.02E-05	CLCN3_mod_GEX	6.87E-16	FGD6_mod_GEX	4.67E-05	COMMD6_mod_GEX	3.91E-06	MCM6_mod_GEX	1.17E-05	P2RX4_mod_GEX	9.23E-05	SPDL1_mod_GEX	8.74E-16	CREB3L4_mod_GEX	8.71E-07	ORC6_mod_GEX	7.45E-05	GRN_mod_GEX	4.07E-05	PNRC2_mod_GEX	5.48E-05	SAP30L_mod_GEX	5.79E-05	SCO1_mod_GEX	7.50E-05	LUC7L_mod_GEX	9.04E-05	FAM159A_mod_GEX	8.37E-05	EMC1_mod_GEX	5.55E-05
1661	SLC34A2_mod_GEX	4.01E-05	PM20D1_mod_GEX	6.75E-16	GMFB_mod_GEX	4.67E-05	PARP8_mod_GEX	3.91E-06	SNRNP40_mod_GEX	1.17E-05	COPB1_mod_GEX	9.22E-05	LPAR4_mod_GEX	8.57E-16	LTA_mod_GEX	8.71E-07	SEP15_mod_GEX	7.44E-05	DDHD2_mod_GEX	4.06E-05	S100PBP_mod_GEX	5.48E-05	MCPH1_mod_GEX	5.79E-05	STK17B_mod_GEX	7.50E-05	MAPK1IP1L_mod_GEX	9.04E-05	GLCCI1_mod_GEX	8.37E-05	PSMB9_mod_GEX	5.54E-05
1662	TSHZ2_mod_GEX	4.00E-05	DHRS4_mod_GEX	6.70E-16	SRXN1_mod_GEX	4.67E-05	DNAJC8_mod_GEX	3.91E-06	CD62P_P_Selectin_mod_landmark_protein	1.17E-05	PPHLN1_mod_GEX	9.22E-05	PLCG2_mod_GEX	8.44E-16	LIPH_mod_GEX	8.71E-07	ESYT1_mod_GEX	7.44E-05	ZC3H3_mod_GEX	4.06E-05	C9orf78_mod_GEX	5.48E-05	COX14_mod_GEX	5.77E-05	ERO1B_mod_GEX	7.48E-05	HAT1_mod_GEX	9.04E-05	CHRAC1_mod_GEX	8.36E-05	SAMD4B_mod_GEX	5.54E-05
1663	SPDL1_mod_GEX	3.98E-05	TARBP2_mod_GEX	6.67E-16	DNAJB6_mod_GEX	4.65E-05	BTBD3_mod_GEX	3.91E-06	RAPGEF2_mod_GEX	1.17E-05	LMAN2_mod_GEX	9.21E-05	ACADVL_mod_GEX	8.34E-16	TST_mod_GEX	8.71E-07	ATP5F1_mod_GEX	7.44E-05	PSMC5_mod_GEX	4.06E-05	ZFX_mod_GEX	5.48E-05	VPS53_mod_GEX	5.77E-05	DUSP7_mod_GEX	7.47E-05	DYNC1LI1_mod_GEX	9.02E-05	AGTRAP_mod_GEX	8.36E-05	FAM117A_mod_GEX	5.53E-05
1664	HERC3_mod_GEX	3.97E-05	TBC1D9_mod_GEX	6.62E-16	MRAS_mod_GEX	4.65E-05	CES4A_mod_GEX	3.90E-06	TOPORS_mod_GEX	1.17E-05	RPL11_mod_GEX	9.21E-05	HIST1H4I_mod_GEX	8.29E-16	CRISPLD2_mod_GEX	8.71E-07	SNU13_mod_GEX	7.44E-05	WDFY2_mod_GEX	4.06E-05	LAGE3_mod_GEX	5.47E-05	SCOC_mod_GEX	5.77E-05	PFN1_mod_GEX	7.47E-05	USP33_mod_GEX	9.02E-05	NPAT_mod_GEX	8.36E-05	NELL2_mod_GEX	5.53E-05
1665	BST1_mod_GEX	3.97E-05	ZNHIT6_mod_GEX	6.58E-16	PSMC6_mod_GEX	4.65E-05	DNAJC15_mod_GEX	3.90E-06	UQCRQ_mod_GEX	1.17E-05	MATK_mod_GEX	9.20E-05	TOX_mod_GEX	8.16E-16	RPL12_mod_GEX	8.70E-07	PRRC1_mod_GEX	7.43E-05	TERF2IP_mod_GEX	4.05E-05	SMIM7_mod_GEX	5.47E-05	MSH2_mod_GEX	5.76E-05	BCL11A_mod_GEX	7.47E-05	SMIM19_mod_GEX	9.01E-05	ARL5A_mod_GEX	8.35E-05	GNAI2_mod_GEX	5.52E-05
1666	DSP_mod_GEX	3.97E-05	PTBP1_mod_GEX	6.55E-16	TNFAIP8_mod_GEX	4.65E-05	SURF6_mod_GEX	3.90E-06	TIMM21_mod_GEX	1.17E-05	GPATCH11_mod_GEX	9.20E-05	ABCC1_mod_GEX	7.98E-16	IQGAP1_mod_GEX	8.70E-07	CHST11_mod_GEX	7.43E-05	NDUFV1_mod_GEX	4.05E-05	U2AF1L4_mod_GEX	5.47E-05	MZT2A_mod_GEX	5.76E-05	SLC38A1_mod_GEX	7.47E-05	CD40LG_mod_GEX	9.00E-05	EPPIN_mod_GEX	8.34E-05	HECA_mod_GEX	5.52E-05
1667	FAM208B_mod_GEX	3.96E-05	C6orf132_mod_GEX	6.54E-16	XAB2_mod_GEX	4.65E-05	CD133_mod_landmark_protein	3.89E-06	CD328_Siglec_7_mod_landmark_protein	1.17E-05	BLOC1S6_mod_GEX	9.20E-05	COL28A1_mod_GEX	7.93E-16	IQCA1_mod_GEX	8.70E-07	SEPT6_mod_GEX	7.43E-05	VASP_mod_GEX	4.05E-05	KIN_mod_GEX	5.47E-05	DNAJC10_mod_GEX	5.76E-05	TAF13_mod_GEX	7.46E-05	FOXN3_mod_GEX	9.00E-05	RFFL_mod_GEX	8.34E-05	KHDC1_mod_GEX	5.51E-05
1668	FOXN3_mod_GEX	3.95E-05	HSBP1L1_mod_GEX	6.53E-16	ADGRB3_mod_GEX	4.64E-05	PHYH_mod_GEX	3.89E-06	PPM1K_mod_GEX	1.16E-05	C12orf76_mod_GEX	9.20E-05	ZNF644_mod_GEX	7.90E-16	ACTR10_mod_GEX	8.70E-07	DTNBP1_mod_GEX	7.43E-05	UBE2E2_mod_GEX	4.04E-05	AKNA_mod_GEX	5.47E-05	MRPL55_mod_GEX	5.76E-05	PERP_mod_GEX	7.45E-05	DDX19A_mod_GEX	9.00E-05	TOR1AIP2_mod_GEX	8.34E-05	MRPL46_mod_GEX	5.51E-05
1669	TFDP1_mod_GEX	3.95E-05	TDO2_mod_GEX	6.52E-16	NKTR_mod_GEX	4.63E-05	RNF130_mod_GEX	3.89E-06	CD140a_PDGFRa_mod_landmark_protein	1.16E-05	SHISA5_mod_GEX	9.19E-05	IGHJ3_mod_GEX	7.83E-16	CA13_mod_GEX	8.70E-07	RGL2_mod_GEX	7.43E-05	MYH9_mod_GEX	4.04E-05	MRPS18B_mod_GEX	5.46E-05	ARHGEF3_mod_GEX	5.76E-05	KPNA4_mod_GEX	7.45E-05	RPL37A_mod_GEX	8.99E-05	WFDC11_mod_GEX	8.34E-05	PGK1_mod_GEX	5.51E-05
1670	HIST1H2BG_mod_GEX	3.94E-05	ICK_mod_GEX	6.51E-16	CEBPZ_mod_GEX	4.63E-05	ATP6V1G1_mod_GEX	3.88E-06	GATAD2B_mod_GEX	1.16E-05	CD274_B7_H1_PD_L1_mod_landmark_protein	9.19E-05	BCL10_mod_GEX	7.74E-16	WNK3_mod_GEX	8.70E-07	IPCEF1_mod_GEX	7.42E-05	PCSK7_mod_GEX	4.04E-05	USP34_mod_GEX	5.46E-05	HNRNPR_mod_GEX	5.76E-05	UBL3_mod_GEX	7.44E-05	TRAF4_mod_GEX	8.99E-05	EDF1_mod_GEX	8.33E-05	RFX1_mod_GEX	5.51E-05
1671	LAMB1_mod_GEX	3.94E-05	APMAP_mod_GEX	6.47E-16	THOC7_mod_GEX	4.63E-05	TUBB2B_mod_GEX	3.88E-06	PPP1R3G_mod_GEX	1.16E-05	AP2A2_mod_GEX	9.18E-05	USP22_mod_GEX	7.55E-16	IL2RA_mod_GEX	8.70E-07	PNMA1_mod_GEX	7.42E-05	RAB7A_mod_GEX	4.04E-05	DHPS_mod_GEX	5.45E-05	SYTL3_mod_GEX	5.76E-05	CNOT4_mod_GEX	7.44E-05	TAPBP_mod_GEX	8.99E-05	ADAM28_mod_GEX	8.33E-05	TCEB2_mod_GEX	5.51E-05
1672	FBXO7_mod_GEX	3.93E-05	OOEP_mod_GEX	6.46E-16	PDCD5_mod_GEX	4.63E-05	VAPA_mod_GEX	3.88E-06	CD284_TLR4_mod_landmark_protein	1.16E-05	NPAT_mod_GEX	9.18E-05	PSMB6_mod_GEX	7.39E-16	PLCL1_mod_GEX	8.70E-07	CD38_mod_landmark_protein	7.40E-05	TAF3_mod_GEX	4.04E-05	PPP2R5A_mod_GEX	5.45E-05	LYSMD2_mod_GEX	5.75E-05	SPIN1_mod_GEX	7.44E-05	NIPBL_mod_GEX	8.98E-05	CTD-2369P2.10_mod_GEX	8.33E-05	ZCCHC11_mod_GEX	5.50E-05
1673	CDV3_mod_GEX	3.93E-05	PPP1R37_mod_GEX	6.44E-16	REST_mod_GEX	4.62E-05	ITGB1BP1_mod_GEX	3.88E-06	TFPT_mod_GEX	1.16E-05	CALN1_mod_GEX	9.18E-05	TOM1L2_mod_GEX	7.07E-16	CCDC84_mod_GEX	8.70E-07	CAPZA1_mod_GEX	7.40E-05	YWHAQ_mod_GEX	4.04E-05	MLLT6_mod_GEX	5.45E-05	DDIT4_mod_GEX	5.74E-05	MAP7D3_mod_GEX	7.43E-05	C2CD3_mod_GEX	8.98E-05	EID2_mod_GEX	8.33E-05	MRPS18C_mod_GEX	5.50E-05
1674	UBE2E3_mod_GEX	3.92E-05	DCX_mod_GEX	6.41E-16	CAP1_mod_GEX	4.62E-05	CCDC47_mod_GEX	3.88E-06	ZCCHC11_mod_GEX	1.16E-05	OSER1_mod_GEX	9.17E-05	CD3D_mod_GEX	7.03E-16	MRPL42_mod_GEX	8.70E-07	TSEN54_mod_GEX	7.39E-05	TRAPPC9_mod_GEX	4.04E-05	FAM105A_mod_GEX	5.45E-05	NPAT_mod_GEX	5.74E-05	FNTA_mod_GEX	7.43E-05	DPH7_mod_GEX	8.98E-05	CEP120_mod_GEX	8.33E-05	ADGRE5_mod_GEX	5.49E-05
1675	ATP2B1_mod_GEX	3.92E-05	CD40LG_mod_GEX	6.40E-16	MDH1_mod_GEX	4.61E-05	TNIK_mod_GEX	3.87E-06	PDIA3_mod_GEX	1.16E-05	LAP3_mod_GEX	9.16E-05	IKZF5_mod_GEX	6.90E-16	STK16_mod_GEX	8.70E-07	ARHGAP5_mod_GEX	7.39E-05	DUT_mod_GEX	4.04E-05	TMEM101_mod_GEX	5.44E-05	PREPL_mod_GEX	5.74E-05	C12orf75_mod_GEX	7.42E-05	PFDN2_mod_GEX	8.98E-05	FAM96B_mod_GEX	8.33E-05	NUDC_mod_GEX	5.48E-05
1676	RAB5C_mod_GEX	3.92E-05	ATP5E_mod_GEX	6.33E-16	AP5Z1_mod_GEX	4.61E-05	CD1E_mod_GEX	3.87E-06	TAPT1_mod_GEX	1.15E-05	BCL7B_mod_GEX	9.16E-05	SPATA21_mod_GEX	6.87E-16	PTMA_mod_GEX	8.69E-07	GPKOW_mod_GEX	7.39E-05	STK10_mod_GEX	4.03E-05	TAF10_mod_GEX	5.44E-05	CD244_mod_GEX	5.73E-05	SFR1_mod_GEX	7.41E-05	HLA-DQB1_mod_GEX	8.97E-05	LRRC59_mod_GEX	8.33E-05	FOSL2_mod_GEX	5.48E-05
1677	ATP5H_mod_GEX	3.91E-05	CNOT8_mod_GEX	6.28E-16	EPG5_mod_GEX	4.61E-05	TFAP4_mod_GEX	3.87E-06	SERAC1_mod_GEX	1.15E-05	FOSL2_mod_GEX	9.16E-05	CYP11A1_mod_GEX	6.58E-16	ARHGDIB_mod_GEX	8.69E-07	WDR20_mod_GEX	7.38E-05	BUB1B_mod_GEX	4.03E-05	HIF1AN_mod_GEX	5.44E-05	CLK1_mod_GEX	5.73E-05	RNMTL1_mod_GEX	7.41E-05	CEP44_mod_GEX	8.97E-05	MKS1_mod_GEX	8.32E-05	CCNL1_mod_GEX	5.48E-05
1678	TIAM1_mod_GEX	3.89E-05	TUBB4A_mod_GEX	6.26E-16	ARRB1_mod_GEX	4.61E-05	PSMB8_mod_GEX	3.87E-06	NDUFS5_mod_GEX	1.15E-05	SCNN1A_mod_GEX	9.15E-05	ZNF267_mod_GEX	6.56E-16	IFNAR1_mod_GEX	8.69E-07	NCL_mod_GEX	7.37E-05	CD268_BAFF_R_mod_landmark_protein	4.02E-05	ZFAT_mod_GEX	5.44E-05	POLR2M_mod_GEX	5.73E-05	IL2RB_mod_GEX	7.41E-05	CEBPB_mod_GEX	8.97E-05	INO80D_mod_GEX	8.31E-05	USP4_mod_GEX	5.48E-05
1679	COL14A1_mod_GEX	3.89E-05	HIST1H4H_mod_GEX	6.25E-16	INSIG1_mod_GEX	4.61E-05	CLIP2_mod_GEX	3.87E-06	C19orf53_mod_GEX	1.15E-05	ENO1_mod_GEX	9.14E-05	NAV1_mod_GEX	6.35E-16	PFKFB3_mod_GEX	8.69E-07	MRPS5_mod_GEX	7.37E-05	CHD3_mod_GEX	4.01E-05	CD146_mod_landmark_protein	5.44E-05	CTTNBP2NL_mod_GEX	5.73E-05	ZFYVE28_mod_GEX	7.40E-05	MICA_mod_GEX	8.95E-05	CD155_PVR_mod_landmark_protein	8.31E-05	AFTPH_mod_GEX	5.48E-05
1680	CNRIP1_mod_GEX	3.88E-05	ANKRA2_mod_GEX	6.18E-16	MAN1A2_mod_GEX	4.60E-05	WNT5B_mod_GEX	3.87E-06	SMPD1_mod_GEX	1.15E-05	BRK1_mod_GEX	9.13E-05	BACE1_mod_GEX	6.05E-16	CSRNP1_mod_GEX	8.69E-07	PGK1_mod_GEX	7.37E-05	VPS26A_mod_GEX	4.01E-05	DCAF13_mod_GEX	5.43E-05	RAB37_mod_GEX	5.73E-05	RNF10_mod_GEX	7.40E-05	TAF1C_mod_GEX	8.95E-05	TADA3_mod_GEX	8.30E-05	ERF_mod_GEX	5.47E-05
1681	GUCY1B3_mod_GEX	3.88E-05	WDR76_mod_GEX	6.13E-16	PPIF_mod_GEX	4.60E-05	VPS26B_mod_GEX	3.87E-06	CGGBP1_mod_GEX	1.15E-05	TAF1B_mod_GEX	9.13E-05	SLC39A9_mod_GEX	5.96E-16	CEACAM8_mod_GEX	8.69E-07	H1FX_mod_GEX	7.36E-05	BEND6_mod_GEX	4.01E-05	CD317_BST2_Tetherin_mod_landmark_protein	5.43E-05	ADAM10_mod_GEX	5.72E-05	GNL1_mod_GEX	7.40E-05	USPL1_mod_GEX	8.95E-05	ZNF766_mod_GEX	8.30E-05	KLHDC4_mod_GEX	5.47E-05
1682	ZMYND8_mod_GEX	3.87E-05	SFRP2_mod_GEX	6.09E-16	MFNG_mod_GEX	4.59E-05	CNOT4_mod_GEX	3.87E-06	ZCCHC9_mod_GEX	1.15E-05	SH3BGRL_mod_GEX	9.13E-05	THOP1_mod_GEX	5.90E-16	BNIP3_mod_GEX	8.69E-07	KPNA5_mod_GEX	7.36E-05	KIF1B_mod_GEX	4.01E-05	MDFIC_mod_GEX	5.43E-05	DDX39A_mod_GEX	5.72E-05	AIMP1_mod_GEX	7.40E-05	STRAP_mod_GEX	8.94E-05	SSBP4_mod_GEX	8.30E-05	STAT1_mod_GEX	5.47E-05
1683	PLEKHA1_mod_GEX	3.87E-05	HINT2_mod_GEX	6.03E-16	SNUPN_mod_GEX	4.59E-05	ARPC5L_mod_GEX	3.86E-06	SAR1B_mod_GEX	1.15E-05	EHD1_mod_GEX	9.10E-05	PHF23_mod_GEX	5.65E-16	IL12RB2_mod_GEX	8.68E-07	GART_mod_GEX	7.35E-05	CDK11B_mod_GEX	4.01E-05	RABGGTB_mod_GEX	5.43E-05	TP53BP2_mod_GEX	5.72E-05	GAS2L1_mod_GEX	7.39E-05	NPC2_mod_GEX	8.94E-05	DEF6_mod_GEX	8.30E-05	NCALD_mod_GEX	5.46E-05
1684	SKP1_mod_GEX	3.86E-05	DGCR8_mod_GEX	6.01E-16	RNF220_mod_GEX	4.59E-05	DLL1_mod_GEX	3.86E-06	GABPB1_mod_GEX	1.15E-05	TRIM66_mod_GEX	9.08E-05	SPARCL1_mod_GEX	5.64E-16	CLEC4M_mod_GEX	8.67E-07	TMEM59_mod_GEX	7.35E-05	DNAJC11_mod_GEX	4.01E-05	ARHGAP30_mod_GEX	5.43E-05	TMBIM1_mod_GEX	5.72E-05	C17orf89_mod_GEX	7.39E-05	FAM228B_mod_GEX	8.94E-05	TCTN3_mod_GEX	8.29E-05	SOS2_mod_GEX	5.45E-05
1685	UBTD2_mod_GEX	3.86E-05	CIB1_mod_GEX	6.00E-16	BMPR1B_mod_GEX	4.59E-05	FAIM_mod_GEX	3.86E-06	NEK5_mod_GEX	1.15E-05	IL17RD_mod_GEX	9.07E-05	DDX41_mod_GEX	5.58E-16	BRSK2_mod_GEX	8.67E-07	TCEB1_mod_GEX	7.35E-05	SUPT3H_mod_GEX	4.00E-05	RSBN1L_mod_GEX	5.43E-05	ARMC6_mod_GEX	5.71E-05	ZRANB2_mod_GEX	7.37E-05	TSTD1_mod_GEX	8.94E-05	HERPUD1_mod_GEX	8.29E-05	BCAP31_mod_GEX	5.45E-05
1686	ICA1_mod_GEX	3.86E-05	AAAS_mod_GEX	5.99E-16	EIF4B_mod_GEX	4.59E-05	CELF2_mod_GEX	3.86E-06	CRYL1_mod_GEX	1.15E-05	CHD1_mod_GEX	9.06E-05	PRMT6_mod_GEX	5.55E-16	ZNF622_mod_GEX	8.67E-07	NBN_mod_GEX	7.34E-05	C10orf54_mod_GEX	4.00E-05	GPR155_mod_GEX	5.42E-05	ATP8A1_mod_GEX	5.71E-05	SUPT4H1_mod_GEX	7.36E-05	TRAPPC10_mod_GEX	8.93E-05	DAPK3_mod_GEX	8.29E-05	DNAJB4_mod_GEX	5.45E-05
1687	TMEM170B_mod_GEX	3.86E-05	ZNF587_mod_GEX	5.94E-16	CCNH_mod_GEX	4.58E-05	ARCN1_mod_GEX	3.86E-06	FKBP1A_mod_GEX	1.15E-05	PARVB_mod_GEX	9.05E-05	FGD2_mod_GEX	5.52E-16	ATP1A4_mod_GEX	8.67E-07	OSTM1_mod_GEX	7.34E-05	FXYD7_mod_GEX	4.00E-05	NDUFA1_mod_GEX	5.42E-05	IDH3B_mod_GEX	5.70E-05	TMEM55B_mod_GEX	7.36E-05	CCDC85B_mod_GEX	8.93E-05	PPP1R2_mod_GEX	8.28E-05	COX7A2_mod_GEX	5.45E-05
1688	CD357_GITR_mod_landmark_protein	3.85E-05	BRAP_mod_GEX	5.92E-16	DOCK8_mod_GEX	4.58E-05	ATF6B_mod_GEX	3.86E-06	EXOSC3_mod_GEX	1.14E-05	MIPOL1_mod_GEX	9.05E-05	SCO1_mod_GEX	5.44E-16	CUEDC2_mod_GEX	8.66E-07	EBP_mod_GEX	7.34E-05	PCNXL2_mod_GEX	4.00E-05	ZBTB7A_mod_GEX	5.42E-05	HNRNPA2B1_mod_GEX	5.70E-05	CD276_B7_H3_mod_landmark_protein	7.34E-05	LRRC37A2_mod_GEX	8.92E-05	BANP_mod_GEX	8.27E-05	FLYWCH2_mod_GEX	5.44E-05
1689	CHD7_mod_GEX	3.85E-05	PLEKHB2_mod_GEX	5.84E-16	HACD4_mod_GEX	4.58E-05	SCFD1_mod_GEX	3.86E-06	MAP7D1_mod_GEX	1.14E-05	PPP1R11_mod_GEX	9.02E-05	THAP11_mod_GEX	5.43E-16	BBOF1_mod_GEX	8.66E-07	WDR66_mod_GEX	7.33E-05	CD274_B7_H1_PD_L1_mod_landmark_protein	4.00E-05	PRPF40A_mod_GEX	5.42E-05	ISCA2_mod_GEX	5.70E-05	SPRED3_mod_GEX	7.34E-05	SNRNP200_mod_GEX	8.91E-05	PPP1R12C_mod_GEX	8.27E-05	ERCC3_mod_GEX	5.44E-05
1690	EML4_mod_GEX	3.84E-05	PIK3C3_mod_GEX	5.79E-16	CHCHD2_mod_GEX	4.58E-05	CDK2_mod_GEX	3.85E-06	FBXW5_mod_GEX	1.14E-05	MRPS5_mod_GEX	9.01E-05	CCDC34_mod_GEX	5.29E-16	HIST1H2BH_mod_GEX	8.66E-07	SETX_mod_GEX	7.33E-05	ZNF432_mod_GEX	4.00E-05	TMED10_mod_GEX	5.42E-05	CDC25B_mod_GEX	5.70E-05	SLC7A6_mod_GEX	7.34E-05	B4GALT7_mod_GEX	8.91E-05	RNF11_mod_GEX	8.27E-05	KMT2D_mod_GEX	5.43E-05
1691	TUBB4B_mod_GEX	3.83E-05	CD366_Tim_3_mod_landmark_protein	5.69E-16	ZFPM1_mod_GEX	4.57E-05	SSBP4_mod_GEX	3.85E-06	GAPT_mod_GEX	1.14E-05	ISOC2_mod_GEX	8.99E-05	POPDC2_mod_GEX	5.29E-16	PFDN5_mod_GEX	8.65E-07	LAMTOR4_mod_GEX	7.32E-05	TMCO1_mod_GEX	3.99E-05	TRMT13_mod_GEX	5.42E-05	PMAIP1_mod_GEX	5.69E-05	NUAK2_mod_GEX	7.34E-05	IBA57_mod_GEX	8.91E-05	ARF1_mod_GEX	8.26E-05	TROVE2_mod_GEX	5.43E-05
1692	DUSP2_mod_GEX	3.83E-05	MSL2_mod_GEX	5.64E-16	PELI1_mod_GEX	4.57E-05	FKBP2_mod_GEX	3.85E-06	EIF2AK3_mod_GEX	1.14E-05	CSAD_mod_GEX	8.99E-05	LRSAM1_mod_GEX	5.25E-16	DNAJC17_mod_GEX	8.65E-07	HMGB1_mod_GEX	7.32E-05	ITGB1BP1_mod_GEX	3.99E-05	TLN1_mod_GEX	5.42E-05	SMARCC2_mod_GEX	5.68E-05	TIMM13_mod_GEX	7.33E-05	CD140b_PDGFRb_mod_landmark_protein	8.91E-05	ZNRD1_mod_GEX	8.26E-05	TMEM230_mod_GEX	5.43E-05
1693	BTF3_mod_GEX	3.82E-05	SSBP4_mod_GEX	5.62E-16	TTC37_mod_GEX	4.56E-05	TMEM14B_mod_GEX	3.85E-06	E2F3_mod_GEX	1.14E-05	DDT_mod_GEX	8.97E-05	ATR_mod_GEX	5.22E-16	C3orf14_mod_GEX	8.65E-07	HMGN1_mod_GEX	7.32E-05	GALNS_mod_GEX	3.99E-05	GK5_mod_GEX	5.40E-05	NME4_mod_GEX	5.68E-05	SLF2_mod_GEX	7.32E-05	INPP4B_mod_GEX	8.90E-05	EME2_mod_GEX	8.25E-05	JMY_mod_GEX	5.43E-05
1694	SULT1A2_mod_GEX	3.82E-05	NISCH_mod_GEX	5.61E-16	BCL2A1_mod_GEX	4.55E-05	SLC4A1AP_mod_GEX	3.84E-06	TPI1_mod_GEX	1.14E-05	NCKAP1_mod_GEX	8.96E-05	SLC47A1_mod_GEX	5.13E-16	CD106_mod_landmark_protein	8.64E-07	PNRC1_mod_GEX	7.31E-05	SLC51A_mod_GEX	3.99E-05	SAP18_mod_GEX	5.40E-05	UBE2V2_mod_GEX	5.68E-05	BAZ1B_mod_GEX	7.32E-05	HSPA13_mod_GEX	8.89E-05	APOBR_mod_GEX	8.24E-05	FBXL22_mod_GEX	5.42E-05
1695	RPL22L1_mod_GEX	3.82E-05	PDE2A_mod_GEX	5.54E-16	TNRC6A_mod_GEX	4.54E-05	ZNF793_mod_GEX	3.84E-06	MRPL42_mod_GEX	1.14E-05	ACSS2_mod_GEX	8.95E-05	FBN3_mod_GEX	5.11E-16	LPAR5_mod_GEX	8.64E-07	MXRA7_mod_GEX	7.30E-05	ALKBH5_mod_GEX	3.99E-05	CCDC12_mod_GEX	5.40E-05	FAM102A_mod_GEX	5.68E-05	MOB2_mod_GEX	7.32E-05	UFM1_mod_GEX	8.88E-05	ARPC5L_mod_GEX	8.24E-05	NMT2_mod_GEX	5.42E-05
1696	ROCK1_mod_GEX	3.81E-05	TNFRSF10D_mod_GEX	5.52E-16	ADGRE5_mod_GEX	4.54E-05	KRR1_mod_GEX	3.84E-06	ATG7_mod_GEX	1.14E-05	BPHL_mod_GEX	8.94E-05	ST6GALNAC6_mod_GEX	5.10E-16	PWWP2A_mod_GEX	8.64E-07	SRA1_mod_GEX	7.30E-05	SBDS_mod_GEX	3.99E-05	PDCD6_mod_GEX	5.40E-05	CAPZA2_mod_GEX	5.68E-05	PAICS_mod_GEX	7.31E-05	CLN8_mod_GEX	8.88E-05	CCDC174_mod_GEX	8.22E-05	ETS1_mod_GEX	5.42E-05
1697	CD254_TRANCE_RANKL_mod_landmark_protein	3.81E-05	ADAMTSL3_mod_GEX	5.48E-16	APRT_mod_GEX	4.54E-05	FOXO1_mod_GEX	3.84E-06	COX8A_mod_GEX	1.14E-05	AGPAT3_mod_GEX	8.93E-05	HMGXB3_mod_GEX	5.10E-16	LRRFIP1_mod_GEX	8.64E-07	NUCKS1_mod_GEX	7.30E-05	CHD2_mod_GEX	3.99E-05	CREBZF_mod_GEX	5.40E-05	RHBDD2_mod_GEX	5.68E-05	CSTF2T_mod_GEX	7.31E-05	TAF10_mod_GEX	8.88E-05	CD59_mod_GEX	8.22E-05	MSN_mod_GEX	5.41E-05
1698	SPCS2_mod_GEX	3.81E-05	DBNDD2_mod_GEX	5.44E-16	WWOX_mod_GEX	4.54E-05	ZNF770_mod_GEX	3.84E-06	AMBRA1_mod_GEX	1.13E-05	LITAF_mod_GEX	8.93E-05	QPCT_mod_GEX	5.09E-16	CDH10_mod_GEX	8.63E-07	SNRPB_mod_GEX	7.29E-05	PHF23_mod_GEX	3.98E-05	DNTTIP2_mod_GEX	5.40E-05	USP6NL_mod_GEX	5.67E-05	HSPA1B_mod_GEX	7.30E-05	GDI1_mod_GEX	8.88E-05	TAF15_mod_GEX	8.22E-05	NDUFC2_mod_GEX	5.40E-05
1699	CPM_mod_GEX	3.80E-05	GNPNAT1_mod_GEX	5.43E-16	EREG_mod_GEX	4.54E-05	ANAPC16_mod_GEX	3.83E-06	FIBP_mod_GEX	1.13E-05	TRIM56_mod_GEX	8.92E-05	RP11-231C14.4_mod_GEX	5.05E-16	IRGQ_mod_GEX	8.63E-07	CYB5A_mod_GEX	7.29E-05	MLH3_mod_GEX	3.98E-05	PHLDB1_mod_GEX	5.40E-05	SSB_mod_GEX	5.67E-05	ZSCAN18_mod_GEX	7.30E-05	ZNF600_mod_GEX	8.88E-05	CTBS_mod_GEX	8.21E-05	CHPT1_mod_GEX	5.40E-05
1700	BCL2_mod_GEX	3.80E-05	MYO5C_mod_GEX	5.43E-16	GP2_mod_GEX	4.53E-05	GNG2_mod_GEX	3.83E-06	CHCHD10_mod_GEX	1.13E-05	WNK4_mod_GEX	8.92E-05	PAPD7_mod_GEX	5.05E-16	UCP2_mod_GEX	8.63E-07	LINGO3_mod_GEX	7.29E-05	PRKDC_mod_GEX	3.98E-05	SLC7A5_mod_GEX	5.40E-05	NDUFC1_mod_GEX	5.66E-05	SNX1_mod_GEX	7.30E-05	DGKH_mod_GEX	8.87E-05	PBXIP1_mod_GEX	8.21E-05	SRRM2_mod_GEX	5.40E-05
1701	DPYSL2_mod_GEX	3.80E-05	ZCCHC17_mod_GEX	5.39E-16	GAK_mod_GEX	4.53E-05	CADM1_mod_GEX	3.83E-06	TMEM218_mod_GEX	1.13E-05	TRAPPC2_mod_GEX	8.90E-05	NOXRED1_mod_GEX	5.04E-16	CSRP2_mod_GEX	8.63E-07	GLS_mod_GEX	7.28E-05	ASB1_mod_GEX	3.97E-05	DDX46_mod_GEX	5.39E-05	LY6E_mod_GEX	5.66E-05	DNAJC18_mod_GEX	7.29E-05	PREPL_mod_GEX	8.86E-05	ATG12_mod_GEX	8.21E-05	LAMB1_mod_GEX	5.40E-05
1702	CKLF_mod_GEX	3.79E-05	CIAO1_mod_GEX	5.38E-16	CFAP206_mod_GEX	4.53E-05	ZNF283_mod_GEX	3.82E-06	ZCCHC17_mod_GEX	1.13E-05	PCSK7_mod_GEX	8.90E-05	WWP1_mod_GEX	4.92E-16	KIAA0100_mod_GEX	8.63E-07	HINT2_mod_GEX	7.28E-05	SCAND1_mod_GEX	3.97E-05	RHBDD2_mod_GEX	5.39E-05	LSMEM1_mod_GEX	5.66E-05	Notch_3_mod_landmark_protein	7.28E-05	MPRIP_mod_GEX	8.84E-05	EIF4G2_mod_GEX	8.21E-05	SERPINB1_mod_GEX	5.39E-05
1703	MGAT5_mod_GEX	3.79E-05	LNX2_mod_GEX	5.31E-16	COPRS_mod_GEX	4.53E-05	NDUFA7_mod_GEX	3.82E-06	ABLIM1_mod_GEX	1.13E-05	GRHPR_mod_GEX	8.90E-05	MRPL47_mod_GEX	4.90E-16	ARPC5_mod_GEX	8.63E-07	DOCK8_mod_GEX	7.28E-05	HBG2_mod_GEX	3.97E-05	TIMM9_mod_GEX	5.39E-05	KLF13_mod_GEX	5.66E-05	WDR33_mod_GEX	7.28E-05	FOS_mod_GEX	8.84E-05	ZDHHC5_mod_GEX	8.20E-05	NUP88_mod_GEX	5.39E-05
1704	SPINT2_mod_GEX	3.79E-05	FAM72B_mod_GEX	5.31E-16	ZNF329_mod_GEX	4.52E-05	ZC3HAV1_mod_GEX	3.82E-06	TUBGCP6_mod_GEX	1.13E-05	CD278_ICOS_mod_landmark_protein	8.90E-05	FBXO38_mod_GEX	4.88E-16	PSMB8_mod_GEX	8.63E-07	OCIAD2_mod_GEX	7.28E-05	RB1_mod_GEX	3.96E-05	SNRPB2_mod_GEX	5.39E-05	COQ4_mod_GEX	5.66E-05	FER_mod_GEX	7.28E-05	RYR1_mod_GEX	8.83E-05	NOP58_mod_GEX	8.20E-05	TMEM9B_mod_GEX	5.37E-05
1705	MZT2A_mod_GEX	3.79E-05	FASTKD2_mod_GEX	5.27E-16	MTDH_mod_GEX	4.52E-05	SPRY2_mod_GEX	3.82E-06	DFNB31_mod_GEX	1.13E-05	SAR1B_mod_GEX	8.88E-05	TVP23B_mod_GEX	4.82E-16	PDCL3_mod_GEX	8.62E-07	SRSF8_mod_GEX	7.28E-05	DPP8_mod_GEX	3.96E-05	YWHAE_mod_GEX	5.39E-05	CLPP_mod_GEX	5.66E-05	C1orf174_mod_GEX	7.27E-05	CASP7_mod_GEX	8.82E-05	RBM23_mod_GEX	8.19E-05	SMIM14_mod_GEX	5.37E-05
1706	GNG5_mod_GEX	3.79E-05	KLRC1_mod_GEX	5.26E-16	SRSF6_mod_GEX	4.52E-05	PLA2G16_mod_GEX	3.82E-06	SAFB2_mod_GEX	1.12E-05	RPS9_mod_GEX	8.88E-05	POLI_mod_GEX	4.72E-16	KMT2A_mod_GEX	8.62E-07	NDUFB7_mod_GEX	7.28E-05	SMG9_mod_GEX	3.96E-05	ORMDL1_mod_GEX	5.39E-05	PSMB10_mod_GEX	5.66E-05	CELA1_mod_GEX	7.26E-05	ZC3H4_mod_GEX	8.81E-05	MEF2A_mod_GEX	8.19E-05	CA5B_mod_GEX	5.37E-05
1707	HOXA3_mod_GEX	3.78E-05	SYNGR1_mod_GEX	5.22E-16	RRP36_mod_GEX	4.51E-05	KIAA1551_mod_GEX	3.82E-06	ECE2_mod_GEX	1.12E-05	CD62L_mod_landmark_protein	8.88E-05	SEZ6_mod_GEX	4.64E-16	LDHA_mod_GEX	8.62E-07	ISY1_mod_GEX	7.27E-05	ATXN3_mod_GEX	3.95E-05	COPE_mod_GEX	5.38E-05	OSBPL5_mod_GEX	5.65E-05	GTF2A1_mod_GEX	7.26E-05	KATNA1_mod_GEX	8.81E-05	AP1S2_mod_GEX	8.19E-05	SOCS1_mod_GEX	5.35E-05
1708	LBH_mod_GEX	3.77E-05	CRYGS_mod_GEX	5.21E-16	HNRNPK_mod_GEX	4.51E-05	PIGO_mod_GEX	3.82E-06	ASNS_mod_GEX	1.12E-05	EPB41L2_mod_GEX	8.87E-05	NTNG1_mod_GEX	4.54E-16	ZNF224_mod_GEX	8.62E-07	RBMX_mod_GEX	7.27E-05	TRAJ13_mod_GEX	3.95E-05	CBX3_mod_GEX	5.38E-05	ZNF264_mod_GEX	5.65E-05	FBXW5_mod_GEX	7.25E-05	BTG3_mod_GEX	8.81E-05	SKI_mod_GEX	8.19E-05	METRN_mod_GEX	5.35E-05
1709	HADHA_mod_GEX	3.77E-05	LDHC_mod_GEX	5.20E-16	PRDX2_mod_GEX	4.51E-05	BMPR2_mod_GEX	3.81E-06	ITGA11_mod_GEX	1.12E-05	SMARCD1_mod_GEX	8.87E-05	SEC61A1_mod_GEX	4.54E-16	DDI2_mod_GEX	8.61E-07	CD59_mod_GEX	7.26E-05	CALCOCO2_mod_GEX	3.95E-05	LINC01420_mod_GEX	5.38E-05	COQ10B_mod_GEX	5.65E-05	CCSAP_mod_GEX	7.25E-05	SEPW1_mod_GEX	8.81E-05	KIF13B_mod_GEX	8.19E-05	PDPK1_mod_GEX	5.35E-05
1710	NACA_mod_GEX	3.77E-05	SEMA6B_mod_GEX	5.20E-16	NEDD9_mod_GEX	4.50E-05	SSFA2_mod_GEX	3.81E-06	DEK_mod_GEX	1.12E-05	POLL_mod_GEX	8.86E-05	RELB_mod_GEX	4.47E-16	PEBP1_mod_GEX	8.61E-07	KDM5C_mod_GEX	7.26E-05	KBTBD7_mod_GEX	3.94E-05	GNB2_mod_GEX	5.38E-05	WDR83_mod_GEX	5.64E-05	DEF6_mod_GEX	7.25E-05	SERINC5_mod_GEX	8.80E-05	PRKAA1_mod_GEX	8.19E-05	UQCC3_mod_GEX	5.35E-05
1711	CASP8_mod_GEX	3.76E-05	USP46_mod_GEX	5.18E-16	ZFAND2A_mod_GEX	4.50E-05	CDC14A_mod_GEX	3.81E-06	COBL_mod_GEX	1.12E-05	PPM1N_mod_GEX	8.86E-05	SMS_mod_GEX	4.42E-16	OXCT1_mod_GEX	8.61E-07	ZNF91_mod_GEX	7.25E-05	TBC1D17_mod_GEX	3.94E-05	NKAP_mod_GEX	5.37E-05	EGLN2_mod_GEX	5.64E-05	TMC6_mod_GEX	7.24E-05	ZNF134_mod_GEX	8.80E-05	ACOX1_mod_GEX	8.18E-05	TSPAN19_mod_GEX	5.35E-05
1712	AHI1_mod_GEX	3.76E-05	AARS_mod_GEX	5.12E-16	TMEM106B_mod_GEX	4.50E-05	RAD23A_mod_GEX	3.81E-06	MSL3_mod_GEX	1.12E-05	PAN3_mod_GEX	8.85E-05	UPK1B_mod_GEX	4.40E-16	CD2_mod_GEX	8.61E-07	RNASEH2B_mod_GEX	7.24E-05	SBF2_mod_GEX	3.94E-05	ZNF207_mod_GEX	5.37E-05	EIF1AD_mod_GEX	5.63E-05	DGAT1_mod_GEX	7.23E-05	RPS6KA3_mod_GEX	8.80E-05	WSB1_mod_GEX	8.18E-05	XRCC3_mod_GEX	5.35E-05
1713	TAGAP_mod_GEX	3.75E-05	C7orf25_mod_GEX	5.10E-16	KRT10_mod_GEX	4.49E-05	CORO7_mod_GEX	3.81E-06	LZTFL1_mod_GEX	1.12E-05	SMIM14_mod_GEX	8.83E-05	ZNF391_mod_GEX	4.39E-16	NUBP2_mod_GEX	8.60E-07	ARHGAP28_mod_GEX	7.24E-05	C19orf81_mod_GEX	3.93E-05	CCDC90B_mod_GEX	5.37E-05	DPP7_mod_GEX	5.63E-05	CD253_Trail_mod_landmark_protein	7.23E-05	DCAF4_mod_GEX	8.80E-05	ARPC1B_mod_GEX	8.18E-05	MRPL39_mod_GEX	5.34E-05
1714	TARDBP_mod_GEX	3.75E-05	SYDE2_mod_GEX	5.09E-16	WDR4_mod_GEX	4.49E-05	MDH2_mod_GEX	3.81E-06	RASSF1_mod_GEX	1.12E-05	CD116_mod_landmark_protein	8.83E-05	SLC35A1_mod_GEX	4.29E-16	TAX1BP1_mod_GEX	8.60E-07	TRIP11_mod_GEX	7.24E-05	HOOK3_mod_GEX	3.93E-05	HIST1H4C_mod_GEX	5.37E-05	PIK3R5_mod_GEX	5.62E-05	CD2BP2_mod_GEX	7.23E-05	SRM_mod_GEX	8.79E-05	SF3A1_mod_GEX	8.17E-05	CRLF3_mod_GEX	5.34E-05
1715	CSF2RB_mod_GEX	3.75E-05	DMTF1_mod_GEX	5.05E-16	C19orf24_mod_GEX	4.49E-05	CMSS1_mod_GEX	3.80E-06	CLPB_mod_GEX	1.11E-05	ARHGAP25_mod_GEX	8.83E-05	GATSL3_mod_GEX	4.13E-16	LSM8_mod_GEX	8.60E-07	SURF4_mod_GEX	7.24E-05	LMBRD1_mod_GEX	3.92E-05	MSN_mod_GEX	5.36E-05	FUBP1_mod_GEX	5.62E-05	FAM179A_mod_GEX	7.22E-05	MON2_mod_GEX	8.78E-05	FRYL_mod_GEX	8.17E-05	SEC23B_mod_GEX	5.34E-05
1716	RHAG_mod_GEX	3.74E-05	TSPAN16_mod_GEX	5.05E-16	ARHGEF26_mod_GEX	4.49E-05	ZNF669_mod_GEX	3.80E-06	FAM102A_mod_GEX	1.11E-05	GPR155_mod_GEX	8.82E-05	NAT16_mod_GEX	4.12E-16	OGFRL1_mod_GEX	8.60E-07	AIMP1_mod_GEX	7.24E-05	PLCG1_mod_GEX	3.92E-05	RNPS1_mod_GEX	5.36E-05	PTPN4_mod_GEX	5.62E-05	USP15_mod_GEX	7.21E-05	L3MBTL2_mod_GEX	8.78E-05	C18orf25_mod_GEX	8.16E-05	ADRBK2_mod_GEX	5.34E-05
1717	NRGN_mod_GEX	3.74E-05	CD301_CLEC10A_mod_landmark_protein	5.04E-16	CCNL1_mod_GEX	4.49E-05	CALM1_mod_GEX	3.80E-06	RP11-468E2.2_mod_GEX	1.11E-05	FXYD5_mod_GEX	8.82E-05	SAMD5_mod_GEX	4.12E-16	ZNF254_mod_GEX	8.60E-07	APOPT1_mod_GEX	7.23E-05	HLA-DMA_mod_GEX	3.92E-05	SLC39A1_mod_GEX	5.34E-05	PDLIM2_mod_GEX	5.62E-05	ZFP36L1_mod_GEX	7.21E-05	IPO7_mod_GEX	8.77E-05	DUSP10_mod_GEX	8.16E-05	SPIRE2_mod_GEX	5.33E-05
1718	AXL_mod_GEX	3.74E-05	PSMD14_mod_GEX	5.03E-16	CD152_CTLA_4_mod_landmark_protein	4.48E-05	NDRG2_mod_GEX	3.80E-06	FAM46C_mod_GEX	1.11E-05	TIGD1_mod_GEX	8.82E-05	SEMA6B_mod_GEX	4.07E-16	ZNF446_mod_GEX	8.60E-07	RNMT_mod_GEX	7.23E-05	IER3IP1_mod_GEX	3.92E-05	CALR_mod_GEX	5.34E-05	ISPD_mod_GEX	5.61E-05	ZNF552_mod_GEX	7.19E-05	COQ7_mod_GEX	8.76E-05	NAGK_mod_GEX	8.15E-05	ATG16L2_mod_GEX	5.33E-05
1719	SYNGR1_mod_GEX	3.74E-05	AGPAT5_mod_GEX	4.98E-16	NR3C1_mod_GEX	4.48E-05	SCYL3_mod_GEX	3.80E-06	DNAJC19_mod_GEX	1.11E-05	COX6B1_mod_GEX	8.81E-05	TLR5_mod_GEX	4.04E-16	PRPF38B_mod_GEX	8.59E-07	CD269_BCMA_mod_landmark_protein	7.22E-05	PRICKLE4_1_mod_GEX	3.92E-05	ZBTB10_mod_GEX	5.34E-05	ADAR_mod_GEX	5.61E-05	CD257_BAFF_BLYS_mod_landmark_protein	7.19E-05	ARFGAP2_mod_GEX	8.76E-05	KTN1_mod_GEX	8.15E-05	ESR2_mod_GEX	5.33E-05
1720	TNFSF12_mod_GEX	3.73E-05	ESPL1_mod_GEX	4.96E-16	SPRYD4_mod_GEX	4.48E-05	CRTC3_mod_GEX	3.80E-06	PDGFC_mod_GEX	1.11E-05	APMAP_mod_GEX	8.80E-05	CHTF18_mod_GEX	3.92E-16	RBM20_mod_GEX	8.59E-07	MRPS25_mod_GEX	7.21E-05	MAP1LC3B_mod_GEX	3.92E-05	CCDC50_mod_GEX	5.34E-05	RPS3A_mod_GEX	5.60E-05	ANXA11_mod_GEX	7.18E-05	UGP2_mod_GEX	8.76E-05	FCRL6_mod_GEX	8.15E-05	CCR10_mod_landmark_protein	5.33E-05
1721	SERF2_mod_GEX	3.73E-05	ADCY2_mod_GEX	4.92E-16	G6PC3_mod_GEX	4.48E-05	ACTR2_mod_GEX	3.80E-06	PRPF31_mod_GEX	1.10E-05	TRPV2_mod_GEX	8.80E-05	TSNAXIP1_mod_GEX	3.89E-16	CD3D_mod_GEX	8.58E-07	ZFYVE28_mod_GEX	7.21E-05	AVL9_mod_GEX	3.91E-05	TRAPPC5_mod_GEX	5.34E-05	FAM57B_mod_GEX	5.59E-05	DNMT3A_mod_GEX	7.18E-05	MED8_mod_GEX	8.74E-05	HIST1H1D_mod_GEX	8.15E-05	ZNF556_mod_GEX	5.31E-05
1722	RNF138_mod_GEX	3.72E-05	CMIP_mod_GEX	4.87E-16	ZWILCH_mod_GEX	4.47E-05	SRPR_mod_GEX	3.80E-06	CEP128_mod_GEX	1.10E-05	POGK_mod_GEX	8.80E-05	HAL_mod_GEX	3.88E-16	APEX2_mod_GEX	8.56E-07	TYMP_mod_GEX	7.21E-05	RALY_mod_GEX	3.91E-05	FUNDC1_mod_GEX	5.34E-05	CALU_mod_GEX	5.59E-05	RPS15_mod_GEX	7.17E-05	ASH1L_mod_GEX	8.74E-05	MTDH_mod_GEX	8.13E-05	MAT2B_mod_GEX	5.31E-05
1723	VNN1_mod_GEX	3.71E-05	CCDC141_mod_GEX	4.84E-16	SDS_mod_GEX	4.47E-05	CAPN5_mod_GEX	3.80E-06	CASC5_mod_GEX	1.09E-05	HS3ST1_mod_GEX	8.80E-05	HLCS_mod_GEX	3.80E-16	RNF19A_mod_GEX	8.54E-07	NDUFA13_mod_GEX	7.21E-05	DKK2_mod_GEX	3.91E-05	IMPA1_mod_GEX	5.34E-05	ARHGAP25_mod_GEX	5.59E-05	RPS6KB2_mod_GEX	7.15E-05	RICTOR_mod_GEX	8.73E-05	CXCL16_mod_GEX	8.13E-05	TRAF1_mod_GEX	5.30E-05
1724	KANK2_mod_GEX	3.71E-05	ATAD2_mod_GEX	4.84E-16	KCMF1_mod_GEX	4.47E-05	SERBP1_mod_GEX	3.79E-06	ADIPOR2_mod_GEX	1.09E-05	DCAF10_mod_GEX	8.79E-05	ZNF678_mod_GEX	3.79E-16	CMTM3_mod_GEX	8.54E-07	DRAP1_mod_GEX	7.20E-05	NFKBID_mod_GEX	3.91E-05	SMARCE1_mod_GEX	5.33E-05	CLEC4E_mod_GEX	5.58E-05	USPL1_mod_GEX	7.15E-05	PFDN5_mod_GEX	8.72E-05	PSMB2_mod_GEX	8.12E-05	UQCRB_mod_GEX	5.29E-05
1725	XPOT_mod_GEX	3.70E-05	PPARGC1B_mod_GEX	4.78E-16	ENPP1_mod_GEX	4.47E-05	TCP1_mod_GEX	3.79E-06	SLC29A1_mod_GEX	1.09E-05	ATE1_mod_GEX	8.79E-05	KIF3B_mod_GEX	3.78E-16	PSME1_mod_GEX	8.53E-07	PGAM1_mod_GEX	7.20E-05	SAR1A_mod_GEX	3.91E-05	HMGN3_mod_GEX	5.33E-05	PHC3_mod_GEX	5.58E-05	YIF1A_mod_GEX	7.13E-05	KLHDC7B_mod_GEX	8.71E-05	RPAP2_mod_GEX	8.12E-05	SLFN12L_mod_GEX	5.29E-05
1726	SERINC1_mod_GEX	3.70E-05	CD80_mod_GEX	4.77E-16	PPP4R2_mod_GEX	4.46E-05	SLC35D1_mod_GEX	3.79E-06	BTBD9_mod_GEX	1.09E-05	ATP6V1E1_mod_GEX	8.79E-05	ABHD16A_mod_GEX	3.64E-16	SUCLG1_mod_GEX	8.53E-07	LYST_mod_GEX	7.20E-05	SRPRB_mod_GEX	3.90E-05	SP3_mod_GEX	5.33E-05	COL18A1_mod_GEX	5.57E-05	TMEM150C_mod_GEX	7.13E-05	ARL14EP_mod_GEX	8.70E-05	S1PR2_mod_GEX	8.12E-05	C2orf68_mod_GEX	5.29E-05
1727	LYST_mod_GEX	3.70E-05	GALK1_mod_GEX	4.76E-16	CCNI_mod_GEX	4.46E-05	EXOG_mod_GEX	3.79E-06	NDFIP1_mod_GEX	1.09E-05	TMEM43_mod_GEX	8.79E-05	BZRAP1_mod_GEX	3.60E-16	HNRNPD_mod_GEX	8.52E-07	POLR2B_mod_GEX	7.20E-05	ARPC5L_mod_GEX	3.90E-05	FXR1_mod_GEX	5.33E-05	TXNL4A_mod_GEX	5.56E-05	KDM3A_mod_GEX	7.12E-05	P2RY10_mod_GEX	8.70E-05	IDH3B_mod_GEX	8.12E-05	PI4KB_mod_GEX	5.29E-05
1728	CD197_CCR7_mod_landmark_protein	3.70E-05	MFI2_mod_GEX	4.73E-16	NFATC2IP_mod_GEX	4.46E-05	TCTE1_mod_GEX	3.79E-06	ZNF480_mod_GEX	1.08E-05	GLS_mod_GEX	8.78E-05	SNRNP25_mod_GEX	3.58E-16	PRR13_mod_GEX	8.51E-07	ZNF85_mod_GEX	7.19E-05	FYB_mod_GEX	3.90E-05	NAA25_mod_GEX	5.33E-05	ACTR3_mod_GEX	5.56E-05	VPS37B_mod_GEX	7.11E-05	ZC3HAV1_mod_GEX	8.70E-05	AACS_mod_GEX	8.12E-05	SPTB_mod_GEX	5.28E-05
1729	P2RY14_mod_GEX	3.69E-05	ADAMTSL5_mod_GEX	4.72E-16	CPQ_mod_GEX	4.45E-05	CLIC4_mod_GEX	3.78E-06	SIGIRR_mod_GEX	1.08E-05	CD178_Fas_L_mod_landmark_protein	8.78E-05	CCDC170_mod_GEX	3.55E-16	CD151_PETA_3_mod_landmark_protein	8.50E-07	PPP2R2B_mod_GEX	7.19E-05	DAXX_mod_GEX	3.90E-05	SUPT4H1_mod_GEX	5.33E-05	UBALD2_mod_GEX	5.56E-05	DOT1L_mod_GEX	7.11E-05	KRTCAP2_mod_GEX	8.70E-05	CD203c_E_NPP3_mod_landmark_protein	8.11E-05	FAM133B_mod_GEX	5.28E-05
1730	CYP4B1_mod_GEX	3.69E-05	BBS12_mod_GEX	4.64E-16	ANAPC2_mod_GEX	4.45E-05	LCMT2_mod_GEX	3.78E-06	BLOC1S1_mod_GEX	1.08E-05	SLC2A3_mod_GEX	8.77E-05	SPATA20_mod_GEX	3.53E-16	SUB1_mod_GEX	8.49E-07	ELOVL1_mod_GEX	7.18E-05	CIPC_mod_GEX	3.90E-05	INPP5K_mod_GEX	5.33E-05	WIPF2_mod_GEX	5.56E-05	DNAH14_mod_GEX	7.11E-05	FAM89B_mod_GEX	8.70E-05	BTBD1_mod_GEX	8.10E-05	EMC3_mod_GEX	5.28E-05
1731	CD46_mod_GEX	3.69E-05	POP4_mod_GEX	4.60E-16	SLC44A4_mod_GEX	4.45E-05	SH3BP5L_mod_GEX	3.78E-06	BLNK_mod_GEX	1.08E-05	OR7A17_mod_GEX	8.77E-05	TRHDE_mod_GEX	3.51E-16	KCNJ5_mod_GEX	8.48E-07	AGTRAP_mod_GEX	7.17E-05	ZNF331_mod_GEX	3.90E-05	H2AFV_mod_GEX	5.33E-05	MRPL3_mod_GEX	5.55E-05	STX17_mod_GEX	7.10E-05	GBP4_mod_GEX	8.70E-05	TFRC_mod_GEX	8.09E-05	SEC23IP_mod_GEX	5.28E-05
1732	SLC47A1_mod_GEX	3.69E-05	RAP1A_mod_GEX	4.58E-16	YIPF5_mod_GEX	4.45E-05	UQCRB_mod_GEX	3.78E-06	PSMB9_mod_GEX	1.08E-05	LASP1_mod_GEX	8.77E-05	ZNF517_mod_GEX	3.40E-16	FAM76B_mod_GEX	8.47E-07	HSP90B1_mod_GEX	7.17E-05	KCTD20_mod_GEX	3.90E-05	LMBRD1_mod_GEX	5.32E-05	NCF4_mod_GEX	5.55E-05	UBE2E3_mod_GEX	7.10E-05	AREG_mod_GEX	8.69E-05	ASAH1_mod_GEX	8.09E-05	TIMM10_mod_GEX	5.27E-05
1733	C8orf59_mod_GEX	3.69E-05	KARS_mod_GEX	4.57E-16	DTD2_mod_GEX	4.45E-05	CCDC174_mod_GEX	3.78E-06	GALNT10_mod_GEX	1.08E-05	FMNL3_mod_GEX	8.77E-05	ACP2_mod_GEX	3.34E-16	TMCO6_mod_GEX	8.47E-07	DNAJA3_mod_GEX	7.16E-05	IDS_mod_GEX	3.90E-05	POU2F1_mod_GEX	5.32E-05	G6PD_mod_GEX	5.55E-05	EDN3_mod_GEX	7.09E-05	WIPF2_mod_GEX	8.69E-05	ANKRD37_mod_GEX	8.08E-05	MXRA7_mod_GEX	5.26E-05
1734	EEF1D_mod_GEX	3.69E-05	CNBD2_mod_GEX	4.57E-16	PMVK_mod_GEX	4.44E-05	MSH2_mod_GEX	3.78E-06	EFCAB14_mod_GEX	1.08E-05	EIF3M_mod_GEX	8.77E-05	TFE3_mod_GEX	3.25E-16	PTAR1_mod_GEX	8.46E-07	ATP1B3_mod_GEX	7.16E-05	TDRD9_mod_GEX	3.89E-05	TXNL1_mod_GEX	5.31E-05	MTO1_mod_GEX	5.55E-05	CTDNEP1_mod_GEX	7.08E-05	AFF1_mod_GEX	8.69E-05	TTC8_mod_GEX	8.07E-05	IFT88_mod_GEX	5.26E-05
1735	ADAMTS1_mod_GEX	3.68E-05	GIGYF2_mod_GEX	4.57E-16	PAQR5_mod_GEX	4.44E-05	GBP5_mod_GEX	3.77E-06	ADGRE5_mod_GEX	1.08E-05	PFDN6_mod_GEX	8.76E-05	DIS3L_mod_GEX	3.20E-16	EIF4H_mod_GEX	8.46E-07	TM2D1_mod_GEX	7.16E-05	GMCL1_mod_GEX	3.89E-05	EXOC3_mod_GEX	5.31E-05	ATXN2_mod_GEX	5.55E-05	MED19_mod_GEX	7.08E-05	COX7A2L_mod_GEX	8.69E-05	CYP4V2_mod_GEX	8.06E-05	RAB5C_mod_GEX	5.26E-05
1736	COPE_mod_GEX	3.68E-05	KHDRBS2_mod_GEX	4.56E-16	TGFB1_mod_GEX	4.44E-05	CELF1_mod_GEX	3.77E-06	ISOC1_mod_GEX	1.07E-05	TSACC_mod_GEX	8.75E-05	POLR2G_mod_GEX	3.20E-16	NAT14_mod_GEX	8.46E-07	PLEKHF1_mod_GEX	7.16E-05	C2_mod_GEX	3.89E-05	CEP128_mod_GEX	5.31E-05	C19orf66_mod_GEX	5.54E-05	BNIP3L_mod_GEX	7.06E-05	MERTK_mod_landmark_protein	8.68E-05	LEPROT_mod_GEX	8.06E-05	C9orf72_mod_GEX	5.26E-05
1737	SCARB2_mod_GEX	3.67E-05	COMMD4_mod_GEX	4.52E-16	CD8B_mod_GEX	4.43E-05	VPS35_mod_GEX	3.77E-06	YBX3_mod_GEX	1.07E-05	CBWD3_mod_GEX	8.74E-05	B3GALT6_mod_GEX	3.19E-16	SRRM2_mod_GEX	8.45E-07	CLIP1_mod_GEX	7.15E-05	C11orf31_mod_GEX	3.89E-05	TPR_mod_GEX	5.31E-05	PHF3_mod_GEX	5.54E-05	TRAPPC13_mod_GEX	7.06E-05	RB1_mod_GEX	8.68E-05	GFPT1_mod_GEX	8.06E-05	WDR54_mod_GEX	5.25E-05
1738	PHYHD1_mod_GEX	3.66E-05	GAS2L3_mod_GEX	4.50E-16	VMAC_mod_GEX	4.43E-05	FCHSD2_mod_GEX	3.76E-06	MEN1_mod_GEX	1.07E-05	UQCRHL_mod_GEX	8.72E-05	SLC19A2_mod_GEX	3.18E-16	BRF1_mod_GEX	8.43E-07	FXR1_mod_GEX	7.14E-05	PPP2R4_mod_GEX	3.89E-05	OAS2_mod_GEX	5.31E-05	VAMP5_mod_GEX	5.54E-05	CASP2_mod_GEX	7.04E-05	ETS1_mod_GEX	8.67E-05	C8orf59_mod_GEX	8.04E-05	DHRS1_mod_GEX	5.25E-05
1739	SCRN2_mod_GEX	3.66E-05	JMY_mod_GEX	4.47E-16	TOMM7_mod_GEX	4.42E-05	PARP1_mod_GEX	3.76E-06	SRSF4_mod_GEX	1.07E-05	PRR13_mod_GEX	8.70E-05	CCDC157_mod_GEX	3.15E-16	USPL1_mod_GEX	8.43E-07	HP1BP3_mod_GEX	7.13E-05	CCDC86_mod_GEX	3.89E-05	RAD9A_mod_GEX	5.31E-05	CDKL1_mod_GEX	5.54E-05	EVI2B_mod_GEX	7.04E-05	SERBP1_mod_GEX	8.65E-05	TMOD3_mod_GEX	8.04E-05	EIF4H_mod_GEX	5.25E-05
1740	FAM60A_mod_GEX	3.66E-05	HMGCS1_mod_GEX	4.46E-16	NOB1_mod_GEX	4.42E-05	MAP2K1_mod_GEX	3.76E-06	CD119_IFN_g_R_a_chain_mod_landmark_protein	1.07E-05	SARS2_mod_GEX	8.70E-05	C5_mod_GEX	3.05E-16	RCOR3_mod_GEX	8.43E-07	TGFBR3_mod_GEX	7.13E-05	AP1AR_mod_GEX	3.89E-05	CHMP3_mod_GEX	5.30E-05	ZNF638_mod_GEX	5.53E-05	CDKN1B_mod_GEX	7.03E-05	TACC1_mod_GEX	8.65E-05	KCP_mod_GEX	8.03E-05	ZNF234_mod_GEX	5.25E-05
1741	NIFK_mod_GEX	3.65E-05	ASIC1_mod_GEX	4.44E-16	APPL1_mod_GEX	4.42E-05	CD230_Prion_mod_landmark_protein	3.76E-06	MCL1_mod_GEX	1.07E-05	NCOR1_mod_GEX	8.69E-05	OVCA2_mod_GEX	3.05E-16	CD138_Syndecan_1_mod_landmark_protein	8.42E-07	RNF11_mod_GEX	7.13E-05	AMICA1_mod_GEX	3.89E-05	C1orf122_mod_GEX	5.30E-05	FUNDC2_mod_GEX	5.53E-05	ZNF506_mod_GEX	7.02E-05	CEP350_mod_GEX	8.65E-05	WBP2_mod_GEX	8.02E-05	SPSB3_mod_GEX	5.24E-05
1742	KDM5A_mod_GEX	3.65E-05	CMTM7_mod_GEX	4.43E-16	UBAC2_mod_GEX	4.42E-05	MAGEF1_mod_GEX	3.76E-06	EIF3E_mod_GEX	1.06E-05	TNNI2_mod_GEX	8.69E-05	C11orf49_mod_GEX	2.99E-16	TBXA2R_mod_GEX	8.41E-07	MRTO4_mod_GEX	7.13E-05	CPNE5_mod_GEX	3.88E-05	PDIA3_mod_GEX	5.30E-05	PRPF8_mod_GEX	5.53E-05	PSMA5_mod_GEX	7.01E-05	FUT10_mod_GEX	8.64E-05	PGRMC1_mod_GEX	8.02E-05	CEP85L_mod_GEX	5.24E-05
1743	TFG_mod_GEX	3.64E-05	PTDSS2_mod_GEX	4.43E-16	TAF6L_mod_GEX	4.42E-05	GAS6_mod_GEX	3.75E-06	CFAP20_mod_GEX	1.06E-05	TGDS_mod_GEX	8.65E-05	SPTY2D1-AS1_mod_GEX	2.98E-16	FXR1_mod_GEX	8.41E-07	ATF7IP2_mod_GEX	7.13E-05	MYLK3_mod_GEX	3.88E-05	HOOK3_mod_GEX	5.30E-05	NRIP3_mod_GEX	5.52E-05	MGEA5_mod_GEX	7.01E-05	RELA_mod_GEX	8.64E-05	MINOS1_mod_GEX	8.02E-05	KIDINS220_mod_GEX	5.24E-05
1744	FAM19A2_mod_GEX	3.64E-05	TANC2_mod_GEX	4.38E-16	MCTP2_mod_GEX	4.41E-05	CXorf21_mod_GEX	3.75E-06	SLC52A2_mod_GEX	1.06E-05	IRS2_mod_GEX	8.65E-05	MICA_mod_GEX	2.94E-16	DDX60L_mod_GEX	8.41E-07	TUBB4B_mod_GEX	7.13E-05	PPP1R2_mod_GEX	3.87E-05	RUFY2_mod_GEX	5.29E-05	MAP2K2_mod_GEX	5.52E-05	SEMA4D_mod_GEX	7.01E-05	SP4_mod_GEX	8.64E-05	NBEAL2_mod_GEX	8.01E-05	IPP_mod_GEX	5.23E-05
1745	NDUFAB1_mod_GEX	3.64E-05	ETV5_mod_GEX	4.33E-16	GFPT1_mod_GEX	4.41E-05	RABAC1_mod_GEX	3.74E-06	MPHOSPH10_mod_GEX	1.06E-05	SRI_mod_GEX	8.65E-05	CDNF_mod_GEX	2.90E-16	DMTF1_mod_GEX	8.41E-07	WDR83OS_mod_GEX	7.13E-05	RAB8A_mod_GEX	3.87E-05	EIF3K_mod_GEX	5.29E-05	DRG1_mod_GEX	5.51E-05	PPP3R1_mod_GEX	7.00E-05	S100A10_mod_GEX	8.63E-05	FCF1_mod_GEX	8.01E-05	HDAC1_mod_GEX	5.23E-05
1746	SPRED1_mod_GEX	3.64E-05	PRPSAP2_mod_GEX	4.24E-16	NFATC1_mod_GEX	4.40E-05	RBM8A_mod_GEX	3.74E-06	CD70_mod_landmark_protein	1.06E-05	COQ10B_mod_GEX	8.64E-05	ZNF658_mod_GEX	2.83E-16	ATP6V1C1_mod_GEX	8.41E-07	BIRC6_mod_GEX	7.09E-05	ZNF429_mod_GEX	3.87E-05	MLXIP_mod_GEX	5.29E-05	PLEKHF1_mod_GEX	5.51E-05	SEPT9_mod_GEX	6.99E-05	TRBC2_mod_GEX	8.63E-05	AEN_mod_GEX	8.01E-05	SLC16A8_mod_GEX	5.23E-05
1747	LILRB1_mod_GEX	3.64E-05	DCTN1_mod_GEX	4.23E-16	DMXL2_mod_GEX	4.40E-05	ZFAND5_mod_GEX	3.74E-06	ZNF83_mod_GEX	1.05E-05	FOXO3_mod_GEX	8.63E-05	ZC3H4_mod_GEX	2.82E-16	NDUFB2_mod_GEX	8.39E-07	HIST1H1D_mod_GEX	7.09E-05	OST4_mod_GEX	3.87E-05	PHF12_mod_GEX	5.29E-05	PCMTD1_mod_GEX	5.51E-05	NPLOC4_mod_GEX	6.99E-05	C2orf15_mod_GEX	8.62E-05	NEMP2_mod_GEX	8.00E-05	ADO_mod_GEX	5.23E-05
1748	PEX26_mod_GEX	3.64E-05	TM2D2_mod_GEX	4.17E-16	CHCHD5_mod_GEX	4.39E-05	DDX17_mod_GEX	3.74E-06	CALM3_mod_GEX	1.05E-05	FAM35A_mod_GEX	8.63E-05	WDR1_mod_GEX	2.81E-16	BHLHE40_mod_GEX	8.39E-07	RAB11FIP1_mod_GEX	7.09E-05	PMF1_mod_GEX	3.87E-05	HNRNPDL_mod_GEX	5.28E-05	POLR2L_mod_GEX	5.51E-05	RPRD2_mod_GEX	6.99E-05	SP100_mod_GEX	8.62E-05	QKI_mod_GEX	8.00E-05	TICRR_mod_GEX	5.23E-05
1749	PROCR_mod_GEX	3.64E-05	DDX56_mod_GEX	4.13E-16	ZNF581_mod_GEX	4.39E-05	EVI2B_mod_GEX	3.74E-06	IP6K1_mod_GEX	1.05E-05	NDUFA9_mod_GEX	8.62E-05	FAM193A_mod_GEX	2.79E-16	LIMS1_mod_GEX	8.38E-07	NDUFA12_mod_GEX	7.08E-05	DPM1_mod_GEX	3.87E-05	ESCO1_mod_GEX	5.28E-05	OSTC_mod_GEX	5.51E-05	YAF2_mod_GEX	6.99E-05	IFIT5_mod_GEX	8.62E-05	SUZ12_mod_GEX	7.98E-05	EVI5L_mod_GEX	5.23E-05
1750	TAF4B_mod_GEX	3.63E-05	RFTN2_mod_GEX	4.09E-16	TGOLN2_mod_GEX	4.38E-05	BMP2K_mod_GEX	3.74E-06	NUB1_mod_GEX	1.05E-05	TRAF6_mod_GEX	8.62E-05	ZNF77_mod_GEX	2.78E-16	PHF8_mod_GEX	8.38E-07	RPL22L1_mod_GEX	7.08E-05	RIMKLB_mod_GEX	3.86E-05	CD137_4_1BB_mod_landmark_protein	5.28E-05	NARS_mod_GEX	5.51E-05	GPX1_mod_GEX	6.98E-05	SIGLEC8_mod_GEX	8.60E-05	GNB2_mod_GEX	7.98E-05	BMP8B_mod_GEX	5.22E-05
1751	CLDN3_mod_GEX	3.63E-05	INPP5K_mod_GEX	4.04E-16	CCT6B_mod_GEX	4.38E-05	THADA_mod_GEX	3.74E-06	ZDHHC5_mod_GEX	1.05E-05	METTL2A_mod_GEX	8.62E-05	SLC35B4_mod_GEX	2.76E-16	DNAJB1_mod_GEX	8.34E-07	TWF2_mod_GEX	7.07E-05	PSMB2_mod_GEX	3.86E-05	ZNF267_mod_GEX	5.28E-05	SPATS2L_mod_GEX	5.50E-05	PLRG1_mod_GEX	6.98E-05	TAF6_mod_GEX	8.59E-05	ANAPC16_mod_GEX	7.98E-05	C4orf48_mod_GEX	5.22E-05
1752	MTIF2_mod_GEX	3.63E-05	SALL4_mod_GEX	3.99E-16	PPP1R7_mod_GEX	4.38E-05	POLR1D_mod_GEX	3.74E-06	STAP2_mod_GEX	1.04E-05	FBXO22_mod_GEX	8.61E-05	RAD23B_mod_GEX	2.71E-16	USP4_mod_GEX	8.34E-07	MOCOS_mod_GEX	7.07E-05	ARL6IP5_mod_GEX	3.86E-05	HIST2H2AC_mod_GEX	5.28E-05	SURF4_mod_GEX	5.50E-05	LYRM4_mod_GEX	6.98E-05	CD98_mod_landmark_protein	8.59E-05	ADAM19_mod_GEX	7.97E-05	HIST1H1D_mod_GEX	5.21E-05
1753	SMIM22_mod_GEX	3.63E-05	DBF4B_mod_GEX	3.99E-16	CCDC22_mod_GEX	4.38E-05	CCPG1_mod_GEX	3.74E-06	PLA2G16_mod_GEX	1.04E-05	METTL7A_mod_GEX	8.61E-05	ZNF90_mod_GEX	2.62E-16	NFE2L3_mod_GEX	8.34E-07	CEBPZ_mod_GEX	7.07E-05	CPNE1_mod_GEX	3.85E-05	CMTM3_mod_GEX	5.28E-05	JTB_mod_GEX	5.49E-05	NFKBIZ_mod_GEX	6.96E-05	FAM195A_mod_GEX	8.58E-05	CCP110_mod_GEX	7.97E-05	RNF167_mod_GEX	5.21E-05
1754	SRM_mod_GEX	3.63E-05	JADE2_mod_GEX	3.98E-16	PXDN_mod_GEX	4.38E-05	ABCF3_mod_GEX	3.73E-06	FOXO3_mod_GEX	1.04E-05	KLF8_mod_GEX	8.60E-05	KANSL3_mod_GEX	2.59E-16	MED19_mod_GEX	8.32E-07	AIM1_mod_GEX	7.07E-05	TPM3_mod_GEX	3.85E-05	WDR91_mod_GEX	5.26E-05	KRR1_mod_GEX	5.49E-05	ZMYND12_mod_GEX	6.95E-05	ZNF37A_mod_GEX	8.57E-05	PHLDB1_mod_GEX	7.97E-05	LEF1_mod_GEX	5.21E-05
1755	TAPBP_mod_GEX	3.62E-05	OTUD1_mod_GEX	3.98E-16	KRR1_mod_GEX	4.38E-05	KDM6A_mod_GEX	3.73E-06	SLC38A1_mod_GEX	1.04E-05	HMGCS1_mod_GEX	8.60E-05	ACP6_mod_GEX	2.58E-16	TTC31_mod_GEX	8.30E-07	SNTB2_mod_GEX	7.06E-05	CD275_B7_H2_B7_RP1_ICOSL_mod_landmark_protein	3.85E-05	BEX2_mod_GEX	5.26E-05	CALM2_mod_GEX	5.49E-05	AP1S3_mod_GEX	6.95E-05	SLC2A11_mod_GEX	8.57E-05	TSC22D1_mod_GEX	7.96E-05	GBP1_mod_GEX	5.21E-05
1756	SNCG_mod_GEX	3.62E-05	CD73_mod_landmark_protein	3.97E-16	RELA_mod_GEX	4.38E-05	PIP5K1C_mod_GEX	3.73E-06	CLASRP_mod_GEX	1.04E-05	PTGR1_mod_GEX	8.59E-05	CARS_mod_GEX	2.48E-16	EIF2S2_mod_GEX	8.29E-07	PSMB3_mod_GEX	7.06E-05	RBM26_mod_GEX	3.85E-05	RBCK1_mod_GEX	5.26E-05	MAPK13_mod_GEX	5.48E-05	ZDHHC3_mod_GEX	6.95E-05	SLC26A2_mod_GEX	8.53E-05	GTF3A_mod_GEX	7.96E-05	TSPAN32_mod_GEX	5.21E-05
1757	UBE2E1_mod_GEX	3.61E-05	XRCC1_mod_GEX	3.94E-16	VPS37A_mod_GEX	4.37E-05	ANTXR2_mod_GEX	3.73E-06	TAGAP_mod_GEX	1.04E-05	GNS_mod_GEX	8.58E-05	LEAP2_mod_GEX	2.47E-16	CELF2_mod_GEX	8.28E-07	BRD7_mod_GEX	7.06E-05	BTN3A2_mod_GEX	3.84E-05	KLHL7_mod_GEX	5.26E-05	EDEM1_mod_GEX	5.48E-05	BNIP1_mod_GEX	6.92E-05	TNKS_mod_GEX	8.52E-05	USB1_mod_GEX	7.95E-05	PER1_mod_GEX	5.20E-05
1758	ANKRD16_mod_GEX	3.61E-05	TPMT_mod_GEX	3.93E-16	MECP2_mod_GEX	4.37E-05	DYNC2LI1_mod_GEX	3.73E-06	SLC29A4_mod_GEX	1.04E-05	MS4A1_mod_GEX	8.58E-05	OAS2_mod_GEX	2.44E-16	LRCH4_mod_GEX	8.28E-07	LSM1_mod_GEX	7.05E-05	LATS1_mod_GEX	3.84E-05	PCM1_mod_GEX	5.26E-05	TNFAIP8_mod_GEX	5.48E-05	STAT5B_mod_GEX	6.92E-05	COMMD4_mod_GEX	8.52E-05	CLK1_mod_GEX	7.95E-05	ANKRD9_mod_GEX	5.20E-05
1759	CD186_CXCR6_mod_landmark_protein	3.61E-05	PRR13_mod_GEX	3.91E-16	WRN_mod_GEX	4.37E-05	TM9SF3_mod_GEX	3.73E-06	CD62E_mod_landmark_protein	1.04E-05	KIAA1468_mod_GEX	8.58E-05	UBE2E1_mod_GEX	2.40E-16	GLI4_mod_GEX	8.27E-07	CCDC64_mod_GEX	7.05E-05	TSLPR_TSLP_R_mod_landmark_protein	3.84E-05	UBE3C_mod_GEX	5.25E-05	RCOR1_mod_GEX	5.48E-05	COPB1_mod_GEX	6.92E-05	LAMP1_mod_GEX	8.51E-05	COA4_mod_GEX	7.95E-05	SS18L2_mod_GEX	5.18E-05
1760	MAML2_mod_GEX	3.60E-05	PBX1_mod_GEX	3.85E-16	ITGA7_mod_GEX	4.36E-05	MDFIC_mod_GEX	3.72E-06	PPP2R3C_mod_GEX	1.03E-05	CD58_mod_GEX	8.57E-05	FXYD1_mod_GEX	2.39E-16	MCL1_mod_GEX	8.26E-07	DGKE_mod_GEX	7.05E-05	DFNB31_mod_GEX	3.84E-05	UBE2G2_mod_GEX	5.25E-05	UQCR11_mod_GEX	5.47E-05	TRUB2_mod_GEX	6.91E-05	DDX23_mod_GEX	8.51E-05	OGFOD1_mod_GEX	7.93E-05	RAP2B_mod_GEX	5.18E-05
1761	RPN1_mod_GEX	3.60E-05	GUCD1_mod_GEX	3.83E-16	NAT9_mod_GEX	4.35E-05	RPS10_mod_GEX	3.72E-06	PPP3CA_mod_GEX	1.03E-05	KMT2B_mod_GEX	8.56E-05	AK9_mod_GEX	2.39E-16	PCTP_mod_GEX	8.25E-07	PUM1_mod_GEX	7.04E-05	TRAPPC1_mod_GEX	3.84E-05	SLC25A45_mod_GEX	5.25E-05	ARFGEF1_mod_GEX	5.47E-05	PCDHGA10_mod_GEX	6.91E-05	TFPI_mod_GEX	8.51E-05	RBM28_mod_GEX	7.93E-05	EIF2S3_mod_GEX	5.17E-05
1762	MT1E_mod_GEX	3.58E-05	PPP3CA_mod_GEX	3.83E-16	CXorf21_mod_GEX	4.35E-05	BTN3A1_mod_GEX	3.72E-06	ANP32B_mod_GEX	1.03E-05	ARL14EP_mod_GEX	8.56E-05	AKAP5_mod_GEX	2.35E-16	ARIH1_mod_GEX	8.24E-07	AFF4_mod_GEX	7.04E-05	NUP153_mod_GEX	3.83E-05	TNFAIP8L1_mod_GEX	5.24E-05	ETFB_mod_GEX	5.47E-05	FMN1_mod_GEX	6.88E-05	PROSC_mod_GEX	8.51E-05	RHOB_mod_GEX	7.93E-05	SLA_mod_GEX	5.17E-05
1763	ZNF774_mod_GEX	3.58E-05	WWP1_mod_GEX	3.79E-16	ADSS_mod_GEX	4.35E-05	RPAP2_mod_GEX	3.72E-06	PSMB8_mod_GEX	1.03E-05	CCDC167_mod_GEX	8.56E-05	YPEL4_mod_GEX	2.30E-16	ACO1_mod_GEX	8.24E-07	CYLD_mod_GEX	7.04E-05	ZC3H8_mod_GEX	3.83E-05	VOPP1_mod_GEX	5.23E-05	LONP2_mod_GEX	5.47E-05	C1orf35_mod_GEX	6.88E-05	ZMAT2_mod_GEX	8.50E-05	TIAL1_mod_GEX	7.93E-05	FGFR1OP2_mod_GEX	5.17E-05
1764	SUZ12_mod_GEX	3.58E-05	NREP_mod_GEX	3.79E-16	UBE4A_mod_GEX	4.34E-05	CD58_LFA_3_mod_landmark_protein	3.72E-06	CBFA2T2_mod_GEX	1.03E-05	PTPN2_mod_GEX	8.56E-05	ZNF292_mod_GEX	2.27E-16	STX8_mod_GEX	8.23E-07	MAPKAP1_mod_GEX	7.04E-05	TTC38_mod_GEX	3.83E-05	MAB21L3_mod_GEX	5.23E-05	TRABD_mod_GEX	5.47E-05	HP1BP3_mod_GEX	6.87E-05	STPG1_mod_GEX	8.50E-05	UTP6_mod_GEX	7.92E-05	C5orf42_mod_GEX	5.16E-05
1765	MYEOV2_mod_GEX	3.58E-05	CD58_LFA_3_mod_landmark_protein	3.78E-16	MFSD11_mod_GEX	4.34E-05	OARD1_mod_GEX	3.71E-06	ANKLE2_mod_GEX	1.03E-05	MED1_mod_GEX	8.55E-05	DEPTOR_mod_GEX	2.27E-16	CFAP97_mod_GEX	8.22E-07	IVNS1ABP_mod_GEX	7.03E-05	PPP3CC_mod_GEX	3.83E-05	PAFAH1B1_mod_GEX	5.23E-05	MPPE1_mod_GEX	5.46E-05	TGIF1_mod_GEX	6.87E-05	TMUB1_mod_GEX	8.49E-05	DYDC2_mod_GEX	7.92E-05	CENPJ_mod_GEX	5.16E-05
1766	HSPD1_mod_GEX	3.58E-05	TPRA1_mod_GEX	3.70E-16	BBS1_mod_GEX	4.33E-05	BCL7C_mod_GEX	3.71E-06	CEP55_mod_GEX	1.03E-05	NCF4_mod_GEX	8.54E-05	TRBJ2-3_mod_GEX	2.25E-16	AGO4_mod_GEX	8.19E-07	RAF1_mod_GEX	7.03E-05	SNAPIN_mod_GEX	3.83E-05	SUCLG1_mod_GEX	5.23E-05	IL18RAP_mod_GEX	5.45E-05	RUFY3_mod_GEX	6.87E-05	TMUB2_mod_GEX	8.48E-05	SUSD6_mod_GEX	7.92E-05	NDUFB6_mod_GEX	5.16E-05
1767	Galectin_9_mod_landmark_protein	3.58E-05	ZNF684_mod_GEX	3.67E-16	VNN2_mod_GEX	4.32E-05	ARMC10_mod_GEX	3.71E-06	SEC62_mod_GEX	1.03E-05	BAZ2A_mod_GEX	8.53E-05	NR5A2_mod_GEX	2.22E-16	HIRA_mod_GEX	8.19E-07	PAG1_mod_GEX	7.02E-05	PSAP_mod_GEX	3.83E-05	SCAND1_mod_GEX	5.23E-05	AMD1_mod_GEX	5.45E-05	PRRC2C_mod_GEX	6.86E-05	FAM134C_mod_GEX	8.48E-05	TMUB2_mod_GEX	7.92E-05	SLC16A3_mod_GEX	5.15E-05
1768	RAD23B_mod_GEX	3.57E-05	PRICKLE3_mod_GEX	3.66E-16	PPP1CB_mod_GEX	4.31E-05	TRIB2_mod_GEX	3.70E-06	ASB2_mod_GEX	1.03E-05	PRPF38B_mod_GEX	8.53E-05	NME2_mod_GEX	2.18E-16	ATP5L_mod_GEX	8.18E-07	TAP1_mod_GEX	7.01E-05	MATK_mod_GEX	3.82E-05	SELM_mod_GEX	5.23E-05	VWA8_mod_GEX	5.45E-05	MMD_mod_GEX	6.86E-05	RCBTB1_mod_GEX	8.46E-05	NOTCH1_mod_GEX	7.91E-05	CD23_mod_landmark_protein	5.15E-05
1769	RENBP_mod_GEX	3.57E-05	ZNF773_mod_GEX	3.65E-16	CITED4_mod_GEX	4.31E-05	SSBP2_mod_GEX	3.69E-06	ANKRD37_mod_GEX	1.03E-05	GEN1_mod_GEX	8.53E-05	VPS13D_mod_GEX	2.17E-16	CCT8_mod_GEX	8.17E-07	DTNB_mod_GEX	7.01E-05	DTYMK_mod_GEX	3.82E-05	MAP4K5_mod_GEX	5.23E-05	SKI_mod_GEX	5.45E-05	ZMAT1_mod_GEX	6.86E-05	ARFGEF1_mod_GEX	8.46E-05	CDK11B_mod_GEX	7.91E-05	CCNDBP1_mod_GEX	5.15E-05
1770	CYB561_mod_GEX	3.56E-05	DENND6A_mod_GEX	3.65E-16	CELF1_mod_GEX	4.30E-05	IQCC_mod_GEX	3.69E-06	C1orf186_mod_GEX	1.02E-05	PGAP2_mod_GEX	8.53E-05	SACS_mod_GEX	2.12E-16	SLC35E2B_mod_GEX	8.14E-07	UCP2_mod_GEX	7.01E-05	USP3_mod_GEX	3.82E-05	GAB3_mod_GEX	5.23E-05	BTF3L4_mod_GEX	5.45E-05	CYTH1_mod_GEX	6.86E-05	NOL4L_mod_GEX	8.46E-05	ARID2_mod_GEX	7.89E-05	KREMEN1_mod_GEX	5.15E-05
1771	CYCS_mod_GEX	3.55E-05	PPP2R5E_mod_GEX	3.62E-16	CLMN_mod_GEX	4.30E-05	AASDH_mod_GEX	3.69E-06	ME2_mod_GEX	1.02E-05	NR1H2_mod_GEX	8.52E-05	HEY1_mod_GEX	2.12E-16	SEPT1_mod_GEX	8.13E-07	ZC3H8_mod_GEX	7.01E-05	RCN2_mod_GEX	3.82E-05	CEP290_mod_GEX	5.23E-05	SRSF11_mod_GEX	5.45E-05	MRPL41_mod_GEX	6.85E-05	MAPKAPK3_mod_GEX	8.45E-05	MORF4L1_mod_GEX	7.89E-05	PLAG1_mod_GEX	5.15E-05
1772	CTNNB1_mod_GEX	3.55E-05	CALCB_mod_GEX	3.61E-16	FLT3_mod_GEX	4.29E-05	SPAG1_mod_GEX	3.68E-06	WTIP_mod_GEX	1.02E-05	SOS1_mod_GEX	8.52E-05	SLAIN1_mod_GEX	2.11E-16	SLC30A7_mod_GEX	8.13E-07	ZNF791_mod_GEX	7.01E-05	JKAMP_mod_GEX	3.82E-05	ATP8B2_mod_GEX	5.22E-05	FOXO1_mod_GEX	5.44E-05	KLRD1_mod_GEX	6.85E-05	TRA2A_mod_GEX	8.45E-05	MAN1A1_mod_GEX	7.89E-05	USP9X_mod_GEX	5.15E-05
1773	CCDC42_mod_GEX	3.54E-05	TBC1D2_mod_GEX	3.60E-16	APOBEC3C_mod_GEX	4.28E-05	HMGXB4_mod_GEX	3.68E-06	TMEM222_mod_GEX	1.02E-05	XCR1_mod_landmark_protein	8.52E-05	PLD2_mod_GEX	2.11E-16	ERH_mod_GEX	8.13E-07	TECR_mod_GEX	7.01E-05	KLHL18_mod_GEX	3.82E-05	ATL3_mod_GEX	5.22E-05	CBX6_mod_GEX	5.44E-05	IAH1_mod_GEX	6.85E-05	PCM1_mod_GEX	8.44E-05	TRIM28_mod_GEX	7.89E-05	SLC7A1_mod_GEX	5.14E-05
1774	CLEC2B_mod_GEX	3.54E-05	SPTSSA_mod_GEX	3.51E-16	ELL2_mod_GEX	4.27E-05	WDR26_mod_GEX	3.68E-06	MRPS18A_mod_GEX	1.02E-05	NIN_mod_GEX	8.52E-05	TCAP_mod_GEX	2.11E-16	PRKAR1A_mod_GEX	8.13E-07	JTB_mod_GEX	7.01E-05	HDDC2_mod_GEX	3.82E-05	FAM89B_mod_GEX	5.22E-05	PSMB4_mod_GEX	5.44E-05	ARHGAP35_mod_GEX	6.84E-05	HCFC2_mod_GEX	8.44E-05	TTC38_mod_GEX	7.89E-05	CCDC79_mod_GEX	5.13E-05
1775	CD47_mod_GEX	3.53E-05	TMEM136_mod_GEX	3.50E-16	C6orf62_mod_GEX	4.27E-05	WBP2_mod_GEX	3.67E-06	ZNF430_mod_GEX	1.02E-05	DNMT1_mod_GEX	8.51E-05	ARSF_mod_GEX	2.11E-16	PRDX2_mod_GEX	8.13E-07	PPP1R15B_mod_GEX	7.01E-05	LDLRAP1_mod_GEX	3.82E-05	IRF2_mod_GEX	5.21E-05	RSRC1_mod_GEX	5.43E-05	NUP50_mod_GEX	6.84E-05	ICOS_mod_GEX	8.44E-05	ASXL1_mod_GEX	7.88E-05	BTBD1_mod_GEX	5.13E-05
1776	MYO16_mod_GEX	3.53E-05	CUL3_mod_GEX	3.47E-16	CMC2_mod_GEX	4.27E-05	CNBP_mod_GEX	3.67E-06	PDE11A_mod_GEX	1.02E-05	LSM7_mod_GEX	8.51E-05	LMF2_mod_GEX	2.09E-16	UQCRH_mod_GEX	8.13E-07	MVD_mod_GEX	7.01E-05	PSME4_mod_GEX	3.81E-05	FNBP4_mod_GEX	5.21E-05	ATPAF1_mod_GEX	5.43E-05	LIFR_mod_GEX	6.83E-05	CNOT1_mod_GEX	8.43E-05	SETD8_mod_GEX	7.87E-05	ZNF493_mod_GEX	5.12E-05
1777	ZNF207_mod_GEX	3.53E-05	FADS1_mod_GEX	3.35E-16	ERO1B_mod_GEX	4.26E-05	TCEB2_mod_GEX	3.67E-06	PMS2_mod_GEX	1.01E-05	PCED1B_mod_GEX	8.50E-05	PRRC2C_mod_GEX	2.08E-16	YWHAZ_mod_GEX	8.12E-07	MRPS36_mod_GEX	7.00E-05	PTGER2_mod_GEX	3.81E-05	STT3B_mod_GEX	5.21E-05	TMEM263_mod_GEX	5.42E-05	CDCA4_mod_GEX	6.83E-05	DIP2A_mod_GEX	8.43E-05	PPM1F_mod_GEX	7.87E-05	CHCHD2_mod_GEX	5.12E-05
1778	CYP1B1_mod_GEX	3.53E-05	PTGS2_mod_GEX	3.35E-16	UGP2_mod_GEX	4.26E-05	HPS5_mod_GEX	3.67E-06	CCDC88B_mod_GEX	1.01E-05	ZBTB44_mod_GEX	8.50E-05	HECTD3_mod_GEX	2.06E-16	RANBP2_mod_GEX	8.12E-07	CD272_BTLA_mod_landmark_protein	7.00E-05	GRHPR_mod_GEX	3.81E-05	SRP9_mod_GEX	5.21E-05	CD354_TREM_1_mod_landmark_protein	5.42E-05	TMEM71_mod_GEX	6.83E-05	CCDC80_mod_GEX	8.43E-05	ANKRD13D_mod_GEX	7.87E-05	AGTPBP1_mod_GEX	5.12E-05
1779	PTK7_mod_GEX	3.52E-05	PRMT3_mod_GEX	3.35E-16	KIAA1683_mod_GEX	4.26E-05	KLF6_mod_GEX	3.67E-06	CAMTA1_mod_GEX	1.01E-05	VPS72_mod_GEX	8.50E-05	FUT3_mod_GEX	2.06E-16	HNRNPA3_mod_GEX	8.12E-07	CYSLTR1_mod_GEX	6.99E-05	HIF1A_mod_GEX	3.81E-05	RAB7A_mod_GEX	5.20E-05	TUBA1B_mod_GEX	5.42E-05	MCRS1_mod_GEX	6.82E-05	CD41_mod_landmark_protein	8.43E-05	IDI1_mod_GEX	7.86E-05	FANCD2OS_mod_GEX	5.12E-05
1780	ARMCX4_mod_GEX	3.51E-05	EMD_mod_GEX	3.34E-16	LPCAT2_mod_GEX	4.26E-05	ZNF44_mod_GEX	3.67E-06	PSME1_mod_GEX	1.01E-05	SEPT9_mod_GEX	8.50E-05	CSNK1G2_mod_GEX	2.05E-16	C10orf54_mod_GEX	8.12E-07	SYNE1_mod_GEX	6.99E-05	CTB-50L17.14_mod_GEX	3.81E-05	CD105_mod_landmark_protein	5.20E-05	CD37_mod_landmark_protein	5.42E-05	HIST1H1D_mod_GEX	6.82E-05	LAMTOR2_mod_GEX	8.41E-05	KIAA1328_mod_GEX	7.86E-05	MBP_mod_GEX	5.12E-05
1781	PRMT1_mod_GEX	3.50E-05	BGN_mod_GEX	3.33E-16	RASA3_mod_GEX	4.26E-05	TMEM160_mod_GEX	3.66E-06	AKT3_mod_GEX	1.01E-05	SYF2_mod_GEX	8.49E-05	VEGFR_3_FLT_4_mod_landmark_protein	2.05E-16	ARF1_mod_GEX	8.12E-07	INSIG1_mod_GEX	6.99E-05	GNAO1_mod_GEX	3.81E-05	TOM1L2_mod_GEX	5.20E-05	ZNF714_mod_GEX	5.41E-05	MAX_mod_GEX	6.81E-05	SPG21_mod_GEX	8.40E-05	UQCRQ_mod_GEX	7.86E-05	SLC25A39_mod_GEX	5.11E-05
1782	NDUFC1_mod_GEX	3.49E-05	CTSG_mod_GEX	3.31E-16	CD30_mod_landmark_protein	4.26E-05	JMJD1C_mod_GEX	3.66E-06	SRSF6_mod_GEX	1.01E-05	DAD1_mod_GEX	8.49E-05	TP53BP2_mod_GEX	2.04E-16	NSA2_mod_GEX	8.12E-07	FDX1_mod_GEX	6.98E-05	TEX9_mod_GEX	3.81E-05	THAP5_mod_GEX	5.19E-05	MSN_mod_GEX	5.41E-05	PLXNA3_mod_GEX	6.81E-05	STARD3_mod_GEX	8.39E-05	LAMTOR2_mod_GEX	7.86E-05	XPNPEP1_mod_GEX	5.10E-05
1783	ATF7IP_mod_GEX	3.49E-05	DDB1_mod_GEX	3.30E-16	HHEX_mod_GEX	4.25E-05	SUSD3_mod_GEX	3.65E-06	COPS4_mod_GEX	1.01E-05	TSTD1_mod_GEX	8.48E-05	C2CD5_mod_GEX	2.04E-16	PPIH_mod_GEX	8.12E-07	NDUFB10_mod_GEX	6.97E-05	PLCB1_mod_GEX	3.81E-05	SPATS2L_mod_GEX	5.19E-05	LAMTOR4_mod_GEX	5.41E-05	DMGDH_mod_GEX	6.80E-05	BCL2A1_mod_GEX	8.38E-05	PIP4K2C_mod_GEX	7.86E-05	ST6GAL1_mod_GEX	5.10E-05
1784	BUB3_mod_GEX	3.49E-05	MOCS2_mod_GEX	3.28E-16	FXN_mod_GEX	4.25E-05	RAB11B_mod_GEX	3.65E-06	SSBP4_mod_GEX	1.01E-05	FKBP8_mod_GEX	8.48E-05	GPCPD1_mod_GEX	2.04E-16	TSSC4_mod_GEX	8.11E-07	RAB1A_mod_GEX	6.97E-05	CAND2_mod_GEX	3.80E-05	MCFD2_mod_GEX	5.19E-05	NUCKS1_mod_GEX	5.41E-05	POLR2C_mod_GEX	6.80E-05	PLIN3_mod_GEX	8.38E-05	EXOSC7_mod_GEX	7.85E-05	IFFO1_mod_GEX	5.10E-05
1785	GTF2A1_mod_GEX	3.49E-05	ICOSLG_mod_GEX	3.21E-16	STK19_mod_GEX	4.25E-05	TXNDC11_mod_GEX	3.65E-06	LSM5_mod_GEX	1.01E-05	TRMT13_mod_GEX	8.48E-05	ACTG2_mod_GEX	1.95E-16	SUPT5H_mod_GEX	8.11E-07	CAPNS1_mod_GEX	6.97E-05	MAB21L3_mod_GEX	3.80E-05	ZNF148_mod_GEX	5.19E-05	CEP97_mod_GEX	5.41E-05	ODF3B_mod_GEX	6.79E-05	RFK_mod_GEX	8.37E-05	AKAP8_mod_GEX	7.84E-05	NCR1_mod_GEX	5.10E-05
1786	TUBGCP2_mod_GEX	3.48E-05	PDCD6IP_mod_GEX	3.17E-16	GLT1D1_mod_GEX	4.24E-05	VSIG4_mod_GEX	3.64E-06	IDH3G_mod_GEX	1.00E-05	KIAA0100_mod_GEX	8.48E-05	SFTPB_mod_GEX	1.94E-16	EPHA3_mod_GEX	8.11E-07	CAND1_mod_GEX	6.96E-05	REEP6_mod_GEX	3.80E-05	KLHL21_mod_GEX	5.19E-05	SNRNP200_mod_GEX	5.40E-05	CCDC64_mod_GEX	6.79E-05	PRR13_mod_GEX	8.37E-05	TM9SF3_mod_GEX	7.84E-05	CCR1_mod_GEX	5.10E-05
1787	GPX4_mod_GEX	3.47E-05	LRIF1_mod_GEX	3.10E-16	GOLGA3_mod_GEX	4.23E-05	ACAN_mod_GEX	3.64E-06	HSH2D_mod_GEX	1.00E-05	MCTP2_mod_GEX	8.48E-05	GABPA_mod_GEX	1.94E-16	PRKACB_mod_GEX	8.11E-07	PLA2G16_mod_GEX	6.96E-05	NCKAP1_mod_GEX	3.80E-05	CHCHD1_mod_GEX	5.19E-05	MAPK1_mod_GEX	5.40E-05	TXNDC12_mod_GEX	6.78E-05	CAMK1D_mod_GEX	8.37E-05	DCAF13_mod_GEX	7.84E-05	LRP10_mod_GEX	5.10E-05
1788	NME4_mod_GEX	3.46E-05	G6PC_mod_GEX	3.10E-16	MLLT11_mod_GEX	4.23E-05	MERTK_mod_landmark_protein	3.64E-06	CCT7_mod_GEX	1.00E-05	PARL_mod_GEX	8.47E-05	PHF5A_mod_GEX	1.94E-16	CD124_IL_4Ra_mod_landmark_protein	8.11E-07	LARP4B_mod_GEX	6.95E-05	ARL4A_mod_GEX	3.80E-05	BRI3_mod_GEX	5.19E-05	STRA13_mod_GEX	5.40E-05	MORN1_mod_GEX	6.78E-05	CYP3A43_mod_GEX	8.37E-05	PRSS23_mod_GEX	7.83E-05	ANKZF1_mod_GEX	5.08E-05
1789	IL7_mod_GEX	3.46E-05	MYO7B_mod_GEX	3.08E-16	ADAM15_mod_GEX	4.22E-05	SYTL1_mod_GEX	3.64E-06	RALGAPA1_mod_GEX	1.00E-05	KCNV1_mod_GEX	8.47E-05	SIRT2_mod_GEX	1.83E-16	NXT1_mod_GEX	8.11E-07	HIST1H2AC_mod_GEX	6.95E-05	RBM4_mod_GEX	3.80E-05	NMT1_mod_GEX	5.18E-05	ZC3H12B_mod_GEX	5.39E-05	CDCA7L_mod_GEX	6.78E-05	HTATSF1_mod_GEX	8.36E-05	ZNF518A_mod_GEX	7.83E-05	SLC35E1_mod_GEX	5.07E-05
1790	RSRP1_mod_GEX	3.46E-05	RNF222_mod_GEX	3.05E-16	PCGF5_mod_GEX	4.22E-05	MAD1L1_mod_GEX	3.63E-06	SEC31A_mod_GEX	9.99E-06	BRWD3_mod_GEX	8.46E-05	ZRSR2_mod_GEX	1.81E-16	HDLBP_mod_GEX	8.10E-07	EIF5_mod_GEX	6.94E-05	MAP2K5_mod_GEX	3.79E-05	LZIC_mod_GEX	5.18E-05	MRRF_mod_GEX	5.39E-05	ZBTB38_mod_GEX	6.77E-05	DLST_mod_GEX	8.36E-05	HEMK1_mod_GEX	7.83E-05	KTN1_mod_GEX	5.07E-05
1791	ARHGAP29_mod_GEX	3.46E-05	SYNPO2_mod_GEX	3.04E-16	LARS_mod_GEX	4.22E-05	CD273__B7_DC_PD_L2_mod_landmark_protein	3.63E-06	C3orf33_mod_GEX	9.99E-06	ZNF250_mod_GEX	8.46E-05	PCDH9_mod_GEX	1.80E-16	ALDH7A1_mod_GEX	8.10E-07	PGM2L1_mod_GEX	6.94E-05	BACH2_mod_GEX	3.79E-05	FRG1_mod_GEX	5.17E-05	HCFC1_mod_GEX	5.39E-05	MPC2_mod_GEX	6.77E-05	CSGALNACT2_mod_GEX	8.35E-05	SCAND1_mod_GEX	7.83E-05	KLRC4_mod_GEX	5.06E-05
1792	BHLHE41_mod_GEX	3.45E-05	CD158_KIR2DL1_S1_S3_S5_mod_landmark_protein	3.04E-16	FTSJ2_mod_GEX	4.22E-05	PPT2-EGFL8_mod_GEX	3.63E-06	FAM126A_mod_GEX	9.98E-06	CEP85L_mod_GEX	8.45E-05	TBC1D30_mod_GEX	1.77E-16	GTPBP1_mod_GEX	8.07E-07	TCAF1_mod_GEX	6.94E-05	TMBIM6_mod_GEX	3.78E-05	SUCO_mod_GEX	5.17E-05	UHRF1_mod_GEX	5.39E-05	CEP57_mod_GEX	6.77E-05	PRKCB_mod_GEX	8.35E-05	PNISR_mod_GEX	7.83E-05	GALNT11_mod_GEX	5.06E-05
1793	TIGIT_VSTM3_mod_landmark_protein	3.45E-05	SULT1A2_mod_GEX	3.01E-16	FANK1_mod_GEX	4.22E-05	CD243_ABCB1_mod_landmark_protein	3.63E-06	BRI3_mod_GEX	9.97E-06	CHURC1_mod_GEX	8.45E-05	NFAT5_mod_GEX	1.75E-16	MAN2A1_mod_GEX	8.07E-07	TFAM_mod_GEX	6.94E-05	SVIL_mod_GEX	3.78E-05	PCSK7_mod_GEX	5.17E-05	DKK3_mod_GEX	5.38E-05	MEAF6_mod_GEX	6.76E-05	HMBOX1_mod_GEX	8.34E-05	MAP2K6_mod_GEX	7.82E-05	HIST1H3G_mod_GEX	5.05E-05
1794	ARPC2_mod_GEX	3.45E-05	CNDP1_mod_GEX	3.00E-16	FBXL22_mod_GEX	4.21E-05	SYVN1_mod_GEX	3.63E-06	WDR78_mod_GEX	9.93E-06	TYMP_mod_GEX	8.45E-05	KATNAL2_mod_GEX	1.75E-16	CDKN1B_mod_GEX	8.06E-07	PDCL3_mod_GEX	6.93E-05	ZBTB20_mod_GEX	3.78E-05	UBA2_mod_GEX	5.17E-05	PREX1_mod_GEX	5.38E-05	CD112_Nectin_2_mod_landmark_protein	6.75E-05	CXorf38_mod_GEX	8.34E-05	SEC61G_mod_GEX	7.82E-05	NIPAL3_mod_GEX	5.04E-05
1795	TOLLIP_mod_GEX	3.45E-05	GAL3ST4_mod_GEX	2.96E-16	SLC25A32_mod_GEX	4.21E-05	KCNAB3_mod_GEX	3.63E-06	ZNF296_mod_GEX	9.92E-06	HIST1H2BD_mod_GEX	8.44E-05	GHDC_mod_GEX	1.74E-16	COG5_mod_GEX	8.06E-07	GALNT2_mod_GEX	6.91E-05	DEPDC1_mod_GEX	3.78E-05	HERC3_mod_GEX	5.17E-05	DYNC1LI2_mod_GEX	5.38E-05	CD36_mod_landmark_protein	6.75E-05	SFMBT1_mod_GEX	8.34E-05	RAB11A_mod_GEX	7.81E-05	SHISA9_mod_GEX	5.03E-05
1796	SIRT3_mod_GEX	3.44E-05	FANCM_mod_GEX	2.96E-16	NXF1_mod_GEX	4.21E-05	GPRIN3_mod_GEX	3.62E-06	PPCDC_mod_GEX	9.91E-06	KIF13A_mod_GEX	8.44E-05	IFIT3_mod_GEX	1.73E-16	PNKP_mod_GEX	8.04E-07	PPP1R18_mod_GEX	6.91E-05	FNIP1_mod_GEX	3.78E-05	ZFAND1_mod_GEX	5.17E-05	ZNF121_mod_GEX	5.38E-05	MINOS1_mod_GEX	6.75E-05	CAMKK2_mod_GEX	8.31E-05	FAM136A_mod_GEX	7.80E-05	ERICH1_mod_GEX	5.03E-05
1797	NDEL1_mod_GEX	3.44E-05	BTBD3_mod_GEX	2.96E-16	HSF2_mod_GEX	4.20E-05	SVIP_mod_GEX	3.62E-06	CUL3_mod_GEX	9.90E-06	NOP56_mod_GEX	8.44E-05	STX18_mod_GEX	1.72E-16	ATP1A1_mod_GEX	8.00E-07	XRN2_mod_GEX	6.91E-05	MCL1_mod_GEX	3.78E-05	TCTN2_mod_GEX	5.17E-05	BAX_mod_GEX	5.38E-05	VIMP_mod_GEX	6.75E-05	ZNF266_mod_GEX	8.31E-05	ATP5F1_mod_GEX	7.80E-05	HLA_DR_mod_landmark_protein	5.03E-05
1798	CALB1_mod_GEX	3.43E-05	TSFM_mod_GEX	2.95E-16	ITGB2_mod_GEX	4.20E-05	DGKG_mod_GEX	3.62E-06	NAA38_mod_GEX	9.90E-06	USP8_mod_GEX	8.43E-05	PIWIL3_mod_GEX	1.69E-16	CALM2_mod_GEX	8.00E-07	CD253_Trail_mod_landmark_protein	6.91E-05	ARNTL_mod_GEX	3.78E-05	WDR59_mod_GEX	5.17E-05	NAA10_mod_GEX	5.37E-05	CENPC_mod_GEX	6.74E-05	MS4A10_mod_GEX	8.31E-05	C12orf49_mod_GEX	7.80E-05	SLC25A1_mod_GEX	5.03E-05
1799	N4BP2L2_mod_GEX	3.42E-05	MED30_mod_GEX	2.94E-16	EPS8_mod_GEX	4.20E-05	ATP8B2_mod_GEX	3.62E-06	RASA1_mod_GEX	9.90E-06	ATXN7L1_mod_GEX	8.43E-05	LSM5_mod_GEX	1.68E-16	DDX21_mod_GEX	8.00E-07	CEP41_mod_GEX	6.91E-05	GDI2_mod_GEX	3.78E-05	WBP11_mod_GEX	5.17E-05	NTMT1_mod_GEX	5.37E-05	FAM208B_mod_GEX	6.73E-05	PTPN4_mod_GEX	8.30E-05	TFB1M_mod_GEX	7.79E-05	H3F3A_mod_GEX	5.03E-05
1800	PBX3_mod_GEX	3.42E-05	CEP44_mod_GEX	2.93E-16	PLAU_mod_GEX	4.20E-05	SLC7A4_mod_GEX	3.61E-06	ALDOA_mod_GEX	9.90E-06	CSDE1_mod_GEX	8.42E-05	ABHD11_mod_GEX	1.67E-16	RWDD1_mod_GEX	7.99E-07	RBBP4_mod_GEX	6.89E-05	CWC25_mod_GEX	3.78E-05	CSNK2B_mod_GEX	5.17E-05	MAP3K6_mod_GEX	5.37E-05	FAM193A_mod_GEX	6.73E-05	B4GALT3_mod_GEX	8.30E-05	BPTF_mod_GEX	7.79E-05	HP1BP3_mod_GEX	5.03E-05
1801	DENND1C_mod_GEX	3.41E-05	DHTKD1_mod_GEX	2.90E-16	TPSAB1_mod_GEX	4.20E-05	NADK2_mod_GEX	3.60E-06	USP24_mod_GEX	9.89E-06	ADAR_mod_GEX	8.41E-05	BCL2A1_mod_GEX	1.64E-16	CPSF2_mod_GEX	7.98E-07	PTPMT1_mod_GEX	6.89E-05	METTL9_mod_GEX	3.78E-05	CXorf57_mod_GEX	5.16E-05	EIF6_mod_GEX	5.37E-05	ORMDL1_mod_GEX	6.72E-05	RPP21_mod_GEX	8.29E-05	ZNF514_mod_GEX	7.79E-05	WDR89_mod_GEX	5.03E-05
1802	CENPC_mod_GEX	3.41E-05	VPS16_mod_GEX	2.90E-16	SIGLEC9_mod_GEX	4.19E-05	NUP35_mod_GEX	3.58E-06	ITGA8_mod_GEX	9.88E-06	ALG13_mod_GEX	8.40E-05	ODF3B_mod_GEX	1.61E-16	TXNDC9_mod_GEX	7.96E-07	CD209_DC_SIGN_mod_landmark_protein	6.89E-05	TRAT1_mod_GEX	3.78E-05	MLF2_mod_GEX	5.16E-05	SNRPC_mod_GEX	5.37E-05	MBLAC2_mod_GEX	6.72E-05	CDK13_mod_GEX	8.28E-05	CTD-3088G3.8_mod_GEX	7.79E-05	RASGRP1_mod_GEX	5.02E-05
1803	ITGB6_mod_GEX	3.41E-05	COG6_mod_GEX	2.89E-16	LINC01420_mod_GEX	4.19E-05	ERLIN1_mod_GEX	3.58E-06	NDUFC2_mod_GEX	9.87E-06	RWDD1_mod_GEX	8.39E-05	ATF7_mod_GEX	1.61E-16	MAPK1IP1L_mod_GEX	7.96E-07	PPP2R3C_mod_GEX	6.87E-05	EIF4E_mod_GEX	3.77E-05	ZNF451_mod_GEX	5.16E-05	THAP6_mod_GEX	5.37E-05	C1QBP_mod_GEX	6.71E-05	NDUFA10_mod_GEX	8.28E-05	ZNF652_mod_GEX	7.79E-05	BPHL_mod_GEX	5.02E-05
1804	LSM4_mod_GEX	3.41E-05	CMTM2_mod_GEX	2.89E-16	ICAM3_mod_GEX	4.19E-05	NSD1_mod_GEX	3.57E-06	CEND1_mod_GEX	9.85E-06	NFATC1_mod_GEX	8.38E-05	FANCC_mod_GEX	1.60E-16	HAUS6_mod_GEX	7.90E-07	INPP5B_mod_GEX	6.86E-05	ARHGAP26_mod_GEX	3.76E-05	SLC36A4_mod_GEX	5.16E-05	SH3KBP1_mod_GEX	5.37E-05	BCL6_mod_GEX	6.70E-05	CCNA2_mod_GEX	8.28E-05	SPN_mod_GEX	7.78E-05	ATP5B_mod_GEX	5.02E-05
1805	PTX3_mod_GEX	3.41E-05	LRRC58_mod_GEX	2.86E-16	MRPS2_mod_GEX	4.19E-05	CD10_mod_landmark_protein	3.57E-06	SLITRK4_mod_GEX	9.83E-06	CRB1_mod_GEX	8.37E-05	EPRS_mod_GEX	1.59E-16	C19orf43_mod_GEX	7.90E-07	EIF1AX_mod_GEX	6.86E-05	RQCD1_mod_GEX	3.76E-05	TUBGCP2_mod_GEX	5.16E-05	PPP4C_mod_GEX	5.36E-05	CANX_mod_GEX	6.70E-05	MAVS_mod_GEX	8.27E-05	CYSTM1_mod_GEX	7.78E-05	EIF3E_mod_GEX	5.02E-05
1806	CX3CR1_mod_landmark_protein	3.40E-05	USF3_mod_GEX	2.84E-16	GSG1_mod_GEX	4.19E-05	NMT2_mod_GEX	3.57E-06	IAH1_mod_GEX	9.82E-06	PPFIBP2_mod_GEX	8.37E-05	SMCO4_mod_GEX	1.57E-16	RDH11_mod_GEX	7.89E-07	OTUD7B_mod_GEX	6.85E-05	BOLA3_mod_GEX	3.76E-05	LIN7C_mod_GEX	5.16E-05	COLEC12_mod_GEX	5.36E-05	ABCA1_mod_GEX	6.70E-05	RBM6_mod_GEX	8.27E-05	KANSL1_mod_GEX	7.77E-05	SUSD6_mod_GEX	5.02E-05
1807	RPS6KB1_mod_GEX	3.39E-05	GIMAP2_mod_GEX	2.83E-16	HOXA9_mod_GEX	4.18E-05	NDUFA11_mod_GEX	3.57E-06	TMEM59_mod_GEX	9.82E-06	WDR81_mod_GEX	8.37E-05	ZHX2_mod_GEX	1.56E-16	RPS7_mod_GEX	7.89E-07	SORL1_mod_GEX	6.85E-05	POLR2K_mod_GEX	3.76E-05	NT5C3A_mod_GEX	5.15E-05	LAMP2_mod_GEX	5.36E-05	KLHL9_mod_GEX	6.69E-05	IL18RAP_mod_GEX	8.27E-05	PCBP3_mod_GEX	7.77E-05	ATPIF1_mod_GEX	5.02E-05
1808	TRAPPC3_mod_GEX	3.39E-05	AGAP3_mod_GEX	2.83E-16	RHPN2_mod_GEX	4.18E-05	NDUFA1_mod_GEX	3.56E-06	LTV1_mod_GEX	9.82E-06	EID2_mod_GEX	8.36E-05	CAPN1_mod_GEX	1.56E-16	C1orf43_mod_GEX	7.89E-07	CEP192_mod_GEX	6.85E-05	SCML1_mod_GEX	3.75E-05	ZNF563_mod_GEX	5.15E-05	TMCC3_mod_GEX	5.35E-05	DHPS_mod_GEX	6.69E-05	GP130_mod_landmark_protein	8.27E-05	RELB_mod_GEX	7.77E-05	USF3_mod_GEX	5.01E-05
1809	KIDINS220_mod_GEX	3.38E-05	PRR29_mod_GEX	2.82E-16	ANKRD13D_mod_GEX	4.18E-05	KDM5A_mod_GEX	3.56E-06	TRMT112_mod_GEX	9.82E-06	MARC2_mod_GEX	8.36E-05	FIBP_mod_GEX	1.55E-16	GOSR2_mod_GEX	7.88E-07	RAC1_mod_GEX	6.84E-05	IL1R2_mod_GEX	3.75E-05	IARS_mod_GEX	5.15E-05	TNFRSF1B_mod_GEX	5.35E-05	RBM28_mod_GEX	6.68E-05	KCTD13_mod_GEX	8.25E-05	PCNX_mod_GEX	7.77E-05	ORAI1_mod_GEX	4.99E-05
1810	INO80D_mod_GEX	3.38E-05	CD370_CLEC9A_DNGR1_mod_landmark_protein	2.80E-16	NDUFAF3_mod_GEX	4.17E-05	RABGGTA_mod_GEX	3.55E-06	P2RX5-TAX1BP3_mod_GEX	9.80E-06	C4orf3_mod_GEX	8.35E-05	GPN2_mod_GEX	1.54E-16	FAM160B1_mod_GEX	7.87E-07	RHEB_mod_GEX	6.84E-05	PCNX_mod_GEX	3.75E-05	NDUFS1_mod_GEX	5.15E-05	TRMT13_mod_GEX	5.35E-05	CHMP2B_mod_GEX	6.68E-05	UTRN_mod_GEX	8.25E-05	HMGA1_mod_GEX	7.76E-05	LPIN2_mod_GEX	4.99E-05
1811	CXCL2_mod_GEX	3.37E-05	ASPG_mod_GEX	2.79E-16	ANO6_mod_GEX	4.17E-05	MDM1_mod_GEX	3.55E-06	TMEM245_mod_GEX	9.77E-06	ATPAF1_mod_GEX	8.35E-05	TAF4_mod_GEX	1.52E-16	PPP1CC_mod_GEX	7.77E-07	CH25H_mod_GEX	6.84E-05	PARP14_mod_GEX	3.75E-05	HSD17B11_mod_GEX	5.15E-05	AIM1_mod_GEX	5.34E-05	DENND6A_mod_GEX	6.67E-05	PIK3C3_mod_GEX	8.25E-05	SLC16A6_mod_GEX	7.76E-05	VPS28_mod_GEX	4.99E-05
1812	ELK4_mod_GEX	3.37E-05	MAGED1_mod_GEX	2.79E-16	FAM124A_mod_GEX	4.17E-05	LGALS1_mod_GEX	3.55E-06	AP2S1_mod_GEX	9.75E-06	CYP46A1_mod_GEX	8.35E-05	LPO_mod_GEX	1.46E-16	CD9_mod_GEX	7.77E-07	GLTP_mod_GEX	6.84E-05	HNRNPM_mod_GEX	3.75E-05	CCL4_mod_GEX	5.15E-05	CD83_mod_landmark_protein	5.34E-05	SUN2_mod_GEX	6.67E-05	FAM3A_mod_GEX	8.25E-05	C12orf76_mod_GEX	7.75E-05	KIN_mod_GEX	4.98E-05
1813	PGAP2_mod_GEX	3.37E-05	FRRS1_mod_GEX	2.79E-16	EGF_mod_GEX	4.17E-05	CD177_mod_landmark_protein	3.55E-06	ARHGAP15_mod_GEX	9.74E-06	DPH6_mod_GEX	8.34E-05	STPG1_mod_GEX	1.43E-16	ATP6AP2_mod_GEX	7.77E-07	TROVE2_mod_GEX	6.84E-05	ZNHIT3_mod_GEX	3.75E-05	ABHD17A_mod_GEX	5.14E-05	AP2A2_mod_GEX	5.34E-05	TMC8_mod_GEX	6.67E-05	EIF2B2_mod_GEX	8.24E-05	SPG11_mod_GEX	7.75E-05	SNRPA_mod_GEX	4.98E-05
1814	MTF2_mod_GEX	3.37E-05	GEMIN5_mod_GEX	2.78E-16	PLEKHO1_mod_GEX	4.17E-05	PRPF40A_mod_GEX	3.55E-06	MANBAL_mod_GEX	9.73E-06	RNF169_mod_GEX	8.33E-05	DNM1L_mod_GEX	1.40E-16	S100A10_mod_GEX	7.76E-07	DNMT1_mod_GEX	6.83E-05	CD38_mod_landmark_protein	3.75E-05	PCNX_mod_GEX	5.14E-05	SHOC2_mod_GEX	5.34E-05	ACAP2_mod_GEX	6.66E-05	AP2S1_mod_GEX	8.24E-05	IRF2_mod_GEX	7.75E-05	COL28A1_mod_GEX	4.98E-05
1815	MIS18A_mod_GEX	3.36E-05	EVI5_mod_GEX	2.78E-16	NADK2_mod_GEX	4.16E-05	TIGIT_VSTM3_mod_landmark_protein	3.54E-06	HNRNPH3_mod_GEX	9.72E-06	PMAIP1_mod_GEX	8.32E-05	PRMT7_mod_GEX	1.39E-16	EEF1D_mod_GEX	7.76E-07	AK5_mod_GEX	6.82E-05	HNRNPA3_mod_GEX	3.74E-05	YES1_mod_GEX	5.14E-05	ATRAID_mod_GEX	5.32E-05	MARCH6_mod_GEX	6.66E-05	PIM3_mod_GEX	8.24E-05	ZBTB38_mod_GEX	7.75E-05	SBDS_mod_GEX	4.98E-05
1816	RELB_mod_GEX	3.36E-05	C16orf54_mod_GEX	2.77E-16	DGCR6L_mod_GEX	4.16E-05	EGLN1_mod_GEX	3.54E-06	MKNK2_mod_GEX	9.71E-06	EIF5_mod_GEX	8.32E-05	PLPP1_mod_GEX	1.38E-16	ZNF561_mod_GEX	7.76E-07	ETS1_mod_GEX	6.82E-05	RBM38_mod_GEX	3.74E-05	SPCS2_mod_GEX	5.14E-05	IFI6_mod_GEX	5.32E-05	PGBD4_mod_GEX	6.65E-05	NOLC1_mod_GEX	8.24E-05	TOE1_mod_GEX	7.75E-05	SLC35A4_mod_GEX	4.98E-05
1817	CS_mod_GEX	3.34E-05	PIGW_mod_GEX	2.77E-16	WLS_mod_GEX	4.15E-05	FUT1_mod_GEX	3.54E-06	PHF19_mod_GEX	9.67E-06	DYRK2_mod_GEX	8.31E-05	MRPS9_mod_GEX	1.38E-16	SLC35A2_mod_GEX	7.60E-07	CD63_mod_GEX	6.82E-05	CDKN2A_mod_GEX	3.73E-05	ABCC1_mod_GEX	5.14E-05	IL27RA_mod_GEX	5.32E-05	CD16_mod_landmark_protein	6.64E-05	RGP1_mod_GEX	8.22E-05	LTA4H_mod_GEX	7.74E-05	ANXA6_mod_GEX	4.97E-05
1818	PAMR1_mod_GEX	3.34E-05	HIF1AN_mod_GEX	2.77E-16	EPGN_mod_GEX	4.14E-05	PDE4D_mod_GEX	3.54E-06	CASP3_mod_GEX	9.64E-06	ALKBH3_mod_GEX	8.31E-05	CIPC_mod_GEX	1.37E-16	SRGAP2_mod_GEX	7.59E-07	NFYA_mod_GEX	6.81E-05	ARL4C_mod_GEX	3.73E-05	WDR45B_mod_GEX	5.13E-05	CSTB_mod_GEX	5.32E-05	CHST2_mod_GEX	6.63E-05	METTL6_mod_GEX	8.22E-05	NMI_mod_GEX	7.74E-05	MYO1C_mod_GEX	4.97E-05
1819	SFT2D2_mod_GEX	3.33E-05	MRPL4_mod_GEX	2.75E-16	LSM3_mod_GEX	4.14E-05	H2AFZ_mod_GEX	3.54E-06	SFXN1_mod_GEX	9.64E-06	NAGPA_mod_GEX	8.31E-05	SYCE1L_mod_GEX	1.37E-16	TOX4_mod_GEX	7.59E-07	ARGLU1_mod_GEX	6.81E-05	ZNF766_mod_GEX	3.73E-05	MPRIP_mod_GEX	5.13E-05	TPRG1_mod_GEX	5.31E-05	DHCR7_mod_GEX	6.63E-05	ADAR_mod_GEX	8.21E-05	MVP_mod_GEX	7.74E-05	RABEPK_mod_GEX	4.97E-05
1820	HES6_mod_GEX	3.32E-05	HIVEP2_mod_GEX	2.75E-16	YTHDC2_mod_GEX	4.14E-05	MMGT1_mod_GEX	3.54E-06	SUMO2_mod_GEX	9.63E-06	ILKAP_mod_GEX	8.30E-05	IGHA1_mod_GEX	1.36E-16	GALR2_mod_GEX	7.40E-07	PHF5A_mod_GEX	6.80E-05	VPS28_mod_GEX	3.73E-05	SH3BP1_mod_GEX	5.13E-05	ZNF473_mod_GEX	5.31E-05	SNX5_mod_GEX	6.62E-05	PPP1R2_mod_GEX	8.21E-05	CSRP1_mod_GEX	7.73E-05	LYRM2_mod_GEX	4.97E-05
1821	GULP1_mod_GEX	3.32E-05	TOB2_mod_GEX	2.74E-16	CCT3_mod_GEX	4.14E-05	PRKAG2_mod_GEX	3.54E-06	ARL5A_mod_GEX	9.61E-06	MAST4_mod_GEX	8.30E-05	SDAD1_mod_GEX	1.36E-16	MOB1A_mod_GEX	7.37E-07	CSDE1_mod_GEX	6.80E-05	CD163_mod_landmark_protein	3.72E-05	LMAN2_mod_GEX	5.13E-05	PLCL2_mod_GEX	5.31E-05	MRPL21_mod_GEX	6.62E-05	IGLC2_mod_GEX	8.20E-05	SLA_mod_GEX	7.73E-05	SEPHS1_mod_GEX	4.96E-05
1822	JCHAIN_mod_GEX	3.32E-05	COL15A1_mod_GEX	2.73E-16	MRPL45_mod_GEX	4.14E-05	EVA1B_mod_GEX	3.54E-06	CHMP4B_mod_GEX	9.60E-06	CAP1_mod_GEX	8.29E-05	SNRNP27_mod_GEX	1.35E-16	EXOC8_mod_GEX	7.37E-07	HNRNPD_mod_GEX	6.80E-05	VGLL4_mod_GEX	3.72E-05	PEMT_mod_GEX	5.13E-05	KIAA0040_mod_GEX	5.31E-05	CD200_OX2_mod_landmark_protein	6.62E-05	DIDO1_mod_GEX	8.20E-05	FAM111A_mod_GEX	7.73E-05	GLIPR1_mod_GEX	4.96E-05
1823	CCDC109B_mod_GEX	3.32E-05	CLYBL_mod_GEX	2.72E-16	LINC00672_mod_GEX	4.14E-05	RNF34_mod_GEX	3.53E-06	SPOP_mod_GEX	9.55E-06	PDE7A_mod_GEX	8.29E-05	SPATA4_mod_GEX	1.35E-16	C10orf11_mod_GEX	7.36E-07	APBA2_mod_GEX	6.79E-05	TAF1D_mod_GEX	3.72E-05	SNRPB_mod_GEX	5.13E-05	MYCBP2_mod_GEX	5.31E-05	CEP126_mod_GEX	6.62E-05	CHST12_mod_GEX	8.19E-05	NRDE2_mod_GEX	7.72E-05	EID1_mod_GEX	4.96E-05
1824	CCND3_mod_GEX	3.32E-05	BAG6_mod_GEX	2.71E-16	PPM1G_mod_GEX	4.13E-05	NUCKS1_mod_GEX	3.53E-06	NUDCD2_mod_GEX	9.55E-06	RNF141_mod_GEX	8.29E-05	RFXANK_mod_GEX	1.33E-16	HBS1L_mod_GEX	7.36E-07	SENP5_mod_GEX	6.79E-05	EPC2_mod_GEX	3.72E-05	LYRM7_mod_GEX	5.13E-05	WHSC1L1_mod_GEX	5.30E-05	SCNM1_mod_GEX	6.62E-05	ZNF24_mod_GEX	8.19E-05	FKBP4_mod_GEX	7.72E-05	DAND5_mod_GEX	4.95E-05
1825	UBE2C_mod_GEX	3.32E-05	CSRP1_mod_GEX	2.69E-16	MAFB_mod_GEX	4.13E-05	UBN2_mod_GEX	3.53E-06	CRELD1_mod_GEX	9.55E-06	FGL2_mod_GEX	8.29E-05	CD300LD_mod_GEX	1.30E-16	CD134_OX40_mod_landmark_protein	7.35E-07	CUL1_mod_GEX	6.79E-05	SUPT16H_mod_GEX	3.72E-05	ACTR2_mod_GEX	5.12E-05	KYNU_mod_GEX	5.30E-05	C6orf203_mod_GEX	6.61E-05	MAML2_mod_GEX	8.19E-05	UPP1_mod_GEX	7.71E-05	ERO1B_mod_GEX	4.95E-05
1826	TNFAIP2_mod_GEX	3.32E-05	ZNF780B_mod_GEX	2.68E-16	EXOC7_mod_GEX	4.13E-05	CDK2AP1_mod_GEX	3.53E-06	NDUFS3_mod_GEX	9.52E-06	ENOPH1_mod_GEX	8.28E-05	EXT1_mod_GEX	1.29E-16	MERTK_mod_landmark_protein	7.34E-07	PARP14_mod_GEX	6.78E-05	ITGB2_mod_GEX	3.72E-05	SLC25A40_mod_GEX	5.12E-05	CDKL5_mod_GEX	5.30E-05	XBP1_mod_GEX	6.61E-05	IRF2BP2_mod_GEX	8.19E-05	C12orf45_mod_GEX	7.71E-05	TFEB_mod_GEX	4.95E-05
1827	CLDN5_mod_GEX	3.31E-05	UAP1_mod_GEX	2.67E-16	SYPL1_mod_GEX	4.13E-05	FBXO22_mod_GEX	3.52E-06	ATP5G3_mod_GEX	9.52E-06	HTN3_mod_GEX	8.27E-05	FAM173A_mod_GEX	1.28E-16	COL17A1_mod_GEX	7.34E-07	CD300A_mod_GEX	6.78E-05	RNF149_mod_GEX	3.71E-05	RAB3GAP1_mod_GEX	5.12E-05	RNASEH2A_mod_GEX	5.30E-05	IFI27L2_mod_GEX	6.61E-05	IARS2_mod_GEX	8.19E-05	COQ10B_mod_GEX	7.71E-05	FDX1_mod_GEX	4.95E-05
1828	YIPF3_mod_GEX	3.31E-05	CCDC88B_mod_GEX	2.67E-16	USP18_mod_GEX	4.13E-05	SERTAD1_mod_GEX	3.52E-06	PSMB1_mod_GEX	9.50E-06	DPY30_mod_GEX	8.26E-05	MB21D1_mod_GEX	1.25E-16	COX7B_mod_GEX	7.03E-07	NUFIP2_mod_GEX	6.78E-05	ZHX1_mod_GEX	3.71E-05	PLEKHB2_mod_GEX	5.11E-05	ANXA2_mod_GEX	5.30E-05	C1D_mod_GEX	6.61E-05	NDUFA12_mod_GEX	8.19E-05	IFITM1_mod_GEX	7.71E-05	PANK2_mod_GEX	4.94E-05
1829	ENOSF1_mod_GEX	3.31E-05	DYNC2H1_mod_GEX	2.62E-16	NDUFA3_mod_GEX	4.13E-05	EFR3B_mod_GEX	3.52E-06	EGFR_mod_landmark_protein	9.45E-06	ARAP2_mod_GEX	8.26E-05	TMEM68_mod_GEX	1.24E-16	TSC22D2_mod_GEX	7.03E-07	SF3B5_mod_GEX	6.78E-05	RNF216_mod_GEX	3.71E-05	DNAAF5_mod_GEX	5.11E-05	HIST1H2AJ_mod_GEX	5.29E-05	CACNB2_mod_GEX	6.60E-05	RAB34_mod_GEX	8.19E-05	CNBP_mod_GEX	7.70E-05	ECHDC3_mod_GEX	4.94E-05
1830	SEC14L1_mod_GEX	3.30E-05	EIF2S2_mod_GEX	2.62E-16	MAGED2_mod_GEX	4.12E-05	PRDX1_mod_GEX	3.52E-06	CD354_TREM_1_mod_landmark_protein	9.44E-06	BOD1L1_mod_GEX	8.25E-05	CCDC93_mod_GEX	1.24E-16	HNRNPDL_mod_GEX	7.02E-07	TRA2A_mod_GEX	6.78E-05	CCDC6_mod_GEX	3.71E-05	LYRM9_mod_GEX	5.11E-05	IFNGR1_mod_GEX	5.29E-05	ARAF_mod_GEX	6.60E-05	TFAM_mod_GEX	8.18E-05	ARFGAP3_mod_GEX	7.69E-05	ZNF326_mod_GEX	4.94E-05
1831	CLNS1A_mod_GEX	3.30E-05	PRPF8_mod_GEX	2.60E-16	HIST1H1E_mod_GEX	4.12E-05	USP8_mod_GEX	3.52E-06	CBL_mod_GEX	9.42E-06	STPG1_mod_GEX	8.24E-05	BRCA2_mod_GEX	1.18E-16	CD48_mod_GEX	7.02E-07	KBTBD2_mod_GEX	6.78E-05	GPATCH8_mod_GEX	3.71E-05	MGAT1_mod_GEX	5.11E-05	ITPRIP_mod_GEX	5.29E-05	NDUFB3_mod_GEX	6.59E-05	MOB4_mod_GEX	8.18E-05	UNC50_mod_GEX	7.68E-05	TRAPPC2_mod_GEX	4.94E-05
1832	PRDX4_mod_GEX	3.30E-05	NSFL1C_mod_GEX	2.59E-16	ACVR1B_mod_GEX	4.12E-05	EIF3I_mod_GEX	3.51E-06	CD205_DEC_205_mod_landmark_protein	9.41E-06	ERCC1_mod_GEX	8.24E-05	NUDT7_mod_GEX	1.18E-16	CAPN2_mod_GEX	7.02E-07	SMARCC2_mod_GEX	6.77E-05	FCMR_mod_GEX	3.71E-05	MPLKIP_mod_GEX	5.11E-05	SP100_mod_GEX	5.29E-05	ZNF785_mod_GEX	6.59E-05	EMC3_mod_GEX	8.18E-05	CSF1_mod_GEX	7.68E-05	ANXA7_mod_GEX	4.94E-05
1833	ELK3_mod_GEX	3.30E-05	PRR4_mod_GEX	2.58E-16	MAFG_mod_GEX	4.11E-05	FAM72A_mod_GEX	3.50E-06	TRMU_mod_GEX	9.41E-06	USMG5_mod_GEX	8.23E-05	WBP11_mod_GEX	1.17E-16	ARL16_mod_GEX	7.01E-07	FAM122A_mod_GEX	6.77E-05	RORA_mod_GEX	3.71E-05	FAM193A_mod_GEX	5.11E-05	GCDH_mod_GEX	5.29E-05	TIMM17B_mod_GEX	6.58E-05	PIAS2_mod_GEX	8.17E-05	DCAF16_mod_GEX	7.68E-05	KIF1C_mod_GEX	4.93E-05
1834	COX17_mod_GEX	3.30E-05	PLXNB2_mod_GEX	2.57E-16	ZNF524_mod_GEX	4.11E-05	TET2_mod_GEX	3.50E-06	NDUFA13_mod_GEX	9.40E-06	DBF4_mod_GEX	8.22E-05	ANKMY1_mod_GEX	1.17E-16	TSSC1_mod_GEX	7.01E-07	ZYX_mod_GEX	6.77E-05	LYRM7_mod_GEX	3.71E-05	ZBTB25_mod_GEX	5.10E-05	HIST2H2BE_mod_GEX	5.28E-05	FAAP20_mod_GEX	6.57E-05	KNDC1_mod_GEX	8.17E-05	NCAPH2_mod_GEX	7.68E-05	TUBB_mod_GEX	4.93E-05
1835	TSPAN5_mod_GEX	3.29E-05	ANKS1A_mod_GEX	2.57E-16	ZNF544_mod_GEX	4.11E-05	DENND1C_mod_GEX	3.50E-06	TSLPR_TSLP_R_mod_landmark_protein	9.40E-06	MESDC2_mod_GEX	8.22E-05	NEXN_mod_GEX	1.16E-16	ZBTB37_mod_GEX	7.01E-07	UBR3_mod_GEX	6.76E-05	FAM160B2_mod_GEX	3.70E-05	GPR160_mod_GEX	5.10E-05	SAG_mod_GEX	5.28E-05	CMC4_mod_GEX	6.57E-05	POP7_mod_GEX	8.16E-05	ZNF91_mod_GEX	7.68E-05	SSH2_mod_GEX	4.93E-05
1836	ERICH1_mod_GEX	3.29E-05	PITPNM3_mod_GEX	2.55E-16	EIF3M_mod_GEX	4.11E-05	BAZ2B_mod_GEX	3.49E-06	FNDC3A_mod_GEX	9.39E-06	PPP6R2_mod_GEX	8.22E-05	EFCAB5_mod_GEX	1.14E-16	PDHB_mod_GEX	7.01E-07	GPBP1_mod_GEX	6.76E-05	STRN4_mod_GEX	3.70E-05	LENG8_mod_GEX	5.10E-05	RALGDS_mod_GEX	5.27E-05	C10orf54_mod_GEX	6.57E-05	C20orf194_mod_GEX	8.16E-05	KDM2A_mod_GEX	7.67E-05	SERPINA1_mod_GEX	4.92E-05
1837	NDUFB4_mod_GEX	3.29E-05	RAB2B_mod_GEX	2.54E-16	CD37_mod_landmark_protein	4.11E-05	ULBP2_mod_GEX	3.49E-06	ORAI1_mod_GEX	9.32E-06	PEX26_mod_GEX	8.21E-05	TRADD_mod_GEX	1.14E-16	CLDND1_mod_GEX	7.01E-07	SP100_mod_GEX	6.75E-05	NRAS_mod_GEX	3.70E-05	SGTB_mod_GEX	5.10E-05	FAM222A_mod_GEX	5.27E-05	PMS1_mod_GEX	6.55E-05	PEX2_mod_GEX	8.14E-05	TMEM127_mod_GEX	7.66E-05	PTTG1_mod_GEX	4.92E-05
1838	ESR2_mod_GEX	3.29E-05	COA7_mod_GEX	2.51E-16	FCMR_mod_GEX	4.10E-05	YES1_mod_GEX	3.49E-06	DUSP4_mod_GEX	9.32E-06	RPF1_mod_GEX	8.20E-05	DYNLL1_mod_GEX	1.12E-16	CATIP_mod_GEX	7.00E-07	ECSIT_mod_GEX	6.75E-05	TM2D1_mod_GEX	3.70E-05	HIST1H2BN_mod_GEX	5.10E-05	PSMD9_mod_GEX	5.27E-05	ABHD17A_mod_GEX	6.54E-05	PREB_mod_GEX	8.13E-05	SHOC2_mod_GEX	7.66E-05	LSM3_mod_GEX	4.92E-05
1839	C12orf75_mod_GEX	3.29E-05	KCNK10_mod_GEX	2.48E-16	JOSD1_mod_GEX	4.10E-05	ARF1_mod_GEX	3.49E-06	ANKRD13A_mod_GEX	9.31E-06	THOC1_mod_GEX	8.19E-05	GSN_mod_GEX	1.12E-16	AEN_mod_GEX	7.00E-07	ZCCHC10_mod_GEX	6.75E-05	NKRF_mod_GEX	3.69E-05	RAP1B_mod_GEX	5.09E-05	CEP164_mod_GEX	5.26E-05	TIMELESS_mod_GEX	6.54E-05	CROT_mod_GEX	8.12E-05	RAC2_mod_GEX	7.66E-05	P4HB_mod_GEX	4.91E-05
1840	TFAM_mod_GEX	3.29E-05	SAT2_mod_GEX	2.48E-16	SMG9_mod_GEX	4.10E-05	PTRF_mod_GEX	3.49E-06	UFSP2_mod_GEX	9.29E-06	NDUFS3_mod_GEX	8.19E-05	MAP3K2_mod_GEX	1.09E-16	IRF9_mod_GEX	7.00E-07	SF3A2_mod_GEX	6.74E-05	TMEM106A_mod_GEX	3.69E-05	PPIG_mod_GEX	5.09E-05	PIKFYVE_mod_GEX	5.26E-05	MTFR1_mod_GEX	6.54E-05	ATP10D_mod_GEX	8.12E-05	CACTIN_mod_GEX	7.66E-05	NSD1_mod_GEX	4.91E-05
1841	SERINC3_mod_GEX	3.28E-05	MRAS_mod_GEX	2.47E-16	SENP7_mod_GEX	4.10E-05	CALCOCO1_mod_GEX	3.49E-06	THOC2_mod_GEX	9.29E-06	SNX2_mod_GEX	8.19E-05	ITCH_mod_GEX	1.09E-16	PTPN4_mod_GEX	7.00E-07	MCUR1_mod_GEX	6.73E-05	SLC4A7_mod_GEX	3.69E-05	CYFIP2_mod_GEX	5.09E-05	GOLGA4_mod_GEX	5.24E-05	FAM162A_mod_GEX	6.53E-05	FAM160B2_mod_GEX	8.11E-05	RABGAP1L_mod_GEX	7.65E-05	H1FX_mod_GEX	4.91E-05
1842	MRFAP1_mod_GEX	3.28E-05	TMEM150C_mod_GEX	2.47E-16	CDK19_mod_GEX	4.09E-05	NDNL2_mod_GEX	3.48E-06	KIAA0922_mod_GEX	9.27E-06	NUDT1_mod_GEX	8.18E-05	IFNGR2_mod_GEX	1.07E-16	SYNE2_mod_GEX	6.99E-07	RNPS1_mod_GEX	6.73E-05	CEP95_mod_GEX	3.69E-05	HAX1_mod_GEX	5.09E-05	ECH1_mod_GEX	5.24E-05	METTL23_mod_GEX	6.53E-05	SETD8_mod_GEX	8.11E-05	PPP5C_mod_GEX	7.65E-05	KRBOX4_mod_GEX	4.91E-05
1843	CWC15_mod_GEX	3.28E-05	GPR63_mod_GEX	2.47E-16	MYH7B_mod_GEX	4.09E-05	HEBP2_mod_GEX	3.47E-06	NXT1_mod_GEX	9.26E-06	CD140b_PDGFRb_mod_landmark_protein	8.18E-05	SRGAP3_mod_GEX	1.06E-16	CUL3_mod_GEX	6.99E-07	RNF115_mod_GEX	6.73E-05	GKAP1_mod_GEX	3.69E-05	LSM5_mod_GEX	5.09E-05	GDAP2_mod_GEX	5.24E-05	MYCBP2_mod_GEX	6.52E-05	ANKRD40_mod_GEX	8.10E-05	AIP_mod_GEX	7.65E-05	TMEM127_mod_GEX	4.90E-05
1844	WDR19_mod_GEX	3.28E-05	SIAE_mod_GEX	2.47E-16	NOTCH2NL_mod_GEX	4.09E-05	DHX40_mod_GEX	3.47E-06	NUP58_mod_GEX	9.25E-06	TMED5_mod_GEX	8.17E-05	TRGV3_mod_GEX	1.06E-16	RAB42_mod_GEX	6.99E-07	FRG1_mod_GEX	6.73E-05	NUDCD1_mod_GEX	3.68E-05	BOD1L1_mod_GEX	5.09E-05	ZNF195_mod_GEX	5.24E-05	IKZF3_mod_GEX	6.52E-05	SAP18_mod_GEX	8.10E-05	APBB1IP_mod_GEX	7.65E-05	NUB1_mod_GEX	4.90E-05
1845	DNAJB11_mod_GEX	3.28E-05	CLIC4_mod_GEX	2.47E-16	KLF7_mod_GEX	4.09E-05	ZC3H12D_mod_GEX	3.47E-06	ZNHIT3_mod_GEX	9.21E-06	PKNOX1_mod_GEX	8.17E-05	GRAP2_mod_GEX	1.05E-16	CD44_mod_landmark_protein	6.98E-07	FBXL16_mod_GEX	6.73E-05	WIPI1_mod_GEX	3.68E-05	AMFR_mod_GEX	5.08E-05	SLC12A9_mod_GEX	5.24E-05	IRF4_mod_GEX	6.52E-05	RTFDC1_mod_GEX	8.10E-05	C9orf85_mod_GEX	7.65E-05	PSIP1_mod_GEX	4.90E-05
1846	ZNF813_mod_GEX	3.27E-05	FRMD1_mod_GEX	2.45E-16	PDLIM2_mod_GEX	4.07E-05	ARIH2_mod_GEX	3.47E-06	ATP6V1H_mod_GEX	9.20E-06	TRIM5_mod_GEX	8.16E-05	SYVN1_mod_GEX	1.04E-16	MINK1_mod_GEX	6.98E-07	BPTF_mod_GEX	6.72E-05	C4orf3_mod_GEX	3.68E-05	CD93_mod_landmark_protein	5.08E-05	MICALL1_mod_GEX	5.23E-05	SLC38A6_mod_GEX	6.52E-05	KIAA1324_mod_GEX	8.10E-05	NCLN_mod_GEX	7.64E-05	ACTR6_mod_GEX	4.90E-05
1847	SVIP_mod_GEX	3.27E-05	CRIP2_mod_GEX	2.43E-16	OSBPL6_mod_GEX	4.07E-05	PABPN1_mod_GEX	3.47E-06	TP53BP2_mod_GEX	9.19E-06	EMILIN2_mod_GEX	8.16E-05	USP29_mod_GEX	1.03E-16	NDUFAF3_mod_GEX	6.98E-07	CRLF3_mod_GEX	6.72E-05	SLC15A4_mod_GEX	3.68E-05	ZNF839_mod_GEX	5.08E-05	N4BP2L2_mod_GEX	5.23E-05	B4GALT4_mod_GEX	6.52E-05	ILF3_mod_GEX	8.10E-05	TM2D3_mod_GEX	7.64E-05	OSBPL5_mod_GEX	4.90E-05
1848	CYTH4_mod_GEX	3.27E-05	DYNC1I1_mod_GEX	2.42E-16	CDK10_mod_GEX	4.07E-05	RAB5B_mod_GEX	3.46E-06	GPI_mod_GEX	9.19E-06	CMTM8_mod_GEX	8.15E-05	RBM5_mod_GEX	1.03E-16	THEM5_mod_GEX	6.74E-07	DNAJC13_mod_GEX	6.72E-05	NBPF19_mod_GEX	3.68E-05	C12orf75_mod_GEX	5.08E-05	SZRD1_mod_GEX	5.23E-05	ULK3_mod_GEX	6.52E-05	HMGN4_mod_GEX	8.10E-05	ZDHHC3_mod_GEX	7.63E-05	KDM6B_mod_GEX	4.90E-05
1849	CTSA_mod_GEX	3.27E-05	C12orf76_mod_GEX	2.41E-16	APOL4_mod_GEX	4.07E-05	CUEDC2_mod_GEX	3.46E-06	POLK_mod_GEX	9.19E-06	DYNC1LI1_mod_GEX	8.15E-05	CRIM1_mod_GEX	1.01E-16	IFI30_mod_GEX	6.70E-07	SLC30A9_mod_GEX	6.71E-05	C16orf74_mod_GEX	3.68E-05	AP1S3_mod_GEX	5.07E-05	C1orf52_mod_GEX	5.23E-05	TMEM185B_mod_GEX	6.51E-05	ZNF677_mod_GEX	8.09E-05	LBR_mod_GEX	7.63E-05	POLR2I_mod_GEX	4.89E-05
1850	LY96_mod_GEX	3.26E-05	PRLH_mod_GEX	2.39E-16	ALAS1_mod_GEX	4.07E-05	TXN2_mod_GEX	3.46E-06	COL4A4_mod_GEX	9.18E-06	MYO1F_mod_GEX	8.14E-05	FBXO22_mod_GEX	1.01E-16	NPAT_mod_GEX	6.38E-07	STX11_mod_GEX	6.71E-05	RNF157_mod_GEX	3.68E-05	TBC1D1_mod_GEX	5.07E-05	LEPROT_mod_GEX	5.22E-05	RAB8B_mod_GEX	6.51E-05	OPTN_mod_GEX	8.09E-05	RPL22_mod_GEX	7.62E-05	CDC25B_mod_GEX	4.89E-05
1851	LPCAT1_mod_GEX	3.26E-05	USMG5_mod_GEX	2.38E-16	TARDBP_mod_GEX	4.07E-05	TRIM69_mod_GEX	3.45E-06	ADD1_mod_GEX	9.18E-06	ZNF516_mod_GEX	8.14E-05	DEAF1_mod_GEX	1.01E-16	CD164_mod_GEX	6.37E-07	TMEM91_mod_GEX	6.70E-05	CD320_mod_GEX	3.67E-05	ESYT2_mod_GEX	5.07E-05	CEP135_mod_GEX	5.22E-05	IMPDH2_mod_GEX	6.50E-05	PCDH11X_mod_GEX	8.09E-05	SRGAP2_mod_GEX	7.61E-05	TLCD1_mod_GEX	4.89E-05
1852	CCR7_mod_GEX	3.26E-05	NEIL2_mod_GEX	2.37E-16	NOSIP_mod_GEX	4.06E-05	CD223_LAG_3_mod_landmark_protein	3.44E-06	TMEM248_mod_GEX	9.18E-06	LSM14A_mod_GEX	8.13E-05	ZNF3_mod_GEX	1.00E-16	RAP2C_mod_GEX	6.37E-07	MAP1S_mod_GEX	6.70E-05	ABCA7_mod_GEX	3.67E-05	PGP_mod_GEX	5.07E-05	CTSC_mod_GEX	5.22E-05	CTSA_mod_GEX	6.49E-05	RNF115_mod_GEX	8.08E-05	EIF5A2_mod_GEX	7.61E-05	TKT_mod_GEX	4.89E-05
1853	ABI3_mod_GEX	3.26E-05	STARD10_mod_GEX	2.36E-16	NUGGC_mod_GEX	4.06E-05	NUP62_mod_GEX	3.43E-06	SPSB2_mod_GEX	9.17E-06	OTUB1_mod_GEX	8.13E-05	PITPNM2_mod_GEX	1.00E-16	Ig_light_chain_l_mod_landmark_protein	6.36E-07	Notch_1_mod_landmark_protein	6.69E-05	MAT2B_mod_GEX	3.67E-05	HERC4_mod_GEX	5.06E-05	ACBD3_mod_GEX	5.22E-05	TBC1D23_mod_GEX	6.49E-05	ZNF66_mod_GEX	8.08E-05	PHF12_mod_GEX	7.61E-05	PRKCQ_mod_GEX	4.89E-05
1854	LSR_mod_GEX	3.25E-05	FAM210B_mod_GEX	2.35E-16	RREB1_mod_GEX	4.05E-05	LRIG1_mod_GEX	3.43E-06	CD279_PD_1_mod_landmark_protein	9.17E-06	RNF34_mod_GEX	8.13E-05	EEF1G_mod_GEX	9.87E-17	HAGH_mod_GEX	6.35E-07	RAB11FIP3_mod_GEX	6.68E-05	CNBP_mod_GEX	3.67E-05	PCNP_mod_GEX	5.06E-05	GSTP1_mod_GEX	5.22E-05	TBC1D31_mod_GEX	6.48E-05	TMED5_mod_GEX	8.08E-05	LTB4R_mod_GEX	7.61E-05	ZNF24_mod_GEX	4.89E-05
1855	ADAM33_mod_GEX	3.25E-05	SLC12A4_mod_GEX	2.33E-16	STAT2_mod_GEX	4.05E-05	BCL7B_mod_GEX	3.42E-06	RNF138_mod_GEX	9.16E-06	YBEY_mod_GEX	8.13E-05	ZNF518B_mod_GEX	9.61E-17	PDCD4_mod_GEX	6.35E-07	SMURF1_mod_GEX	6.68E-05	NFKBIA_mod_GEX	3.67E-05	SCNM1_mod_GEX	5.06E-05	DNAJC15_mod_GEX	5.22E-05	ROMO1_mod_GEX	6.48E-05	STX16_mod_GEX	8.08E-05	HSPBP1_mod_GEX	7.61E-05	RABGGTA_mod_GEX	4.88E-05
1856	GZMB_mod_GEX	3.25E-05	ZSWIM7_mod_GEX	2.32E-16	PLPP1_mod_GEX	4.05E-05	YBX1_mod_GEX	3.42E-06	EXD3_mod_GEX	9.16E-06	KPNB1_mod_GEX	8.12E-05	CLEC2B_mod_GEX	9.55E-17	APOA1BP_mod_GEX	6.35E-07	S100A9_mod_GEX	6.67E-05	STAT6_mod_GEX	3.67E-05	UBE2B_mod_GEX	5.05E-05	ATP5I_mod_GEX	5.21E-05	RBMS1_mod_GEX	6.47E-05	PCSK5_mod_GEX	8.07E-05	ZNF354B_mod_GEX	7.61E-05	SF3B5_mod_GEX	4.88E-05
1857	EIF3E_mod_GEX	3.24E-05	ZNF181_mod_GEX	2.32E-16	UBE2T_mod_GEX	4.04E-05	TAOK1_mod_GEX	3.42E-06	ZNF207_mod_GEX	9.16E-06	ZNF583_mod_GEX	8.11E-05	SIX4_mod_GEX	9.51E-17	FMNL1_mod_GEX	5.00E-07	PURA_mod_GEX	6.66E-05	HIST1H2AC_mod_GEX	3.67E-05	C7_mod_GEX	5.05E-05	NOP2_mod_GEX	5.21E-05	BCL11B_mod_GEX	6.46E-05	ATP6AP2_mod_GEX	8.07E-05	INTS6_mod_GEX	7.60E-05	NAA50_mod_GEX	4.87E-05
1858	TSPAN18_mod_GEX	3.24E-05	ISYNA1_mod_GEX	2.31E-16	PGGT1B_mod_GEX	4.04E-05	PLLP_mod_GEX	3.42E-06	FAM20A_mod_GEX	9.16E-06	Lymphotoxin_b_Receptor_LT_bR_mod_landmark_protein	8.11E-05	CENPN_mod_GEX	9.42E-17	SLC16A1_mod_GEX	3.71E-07	SAT2_mod_GEX	6.66E-05	SET_mod_GEX	3.67E-05	Lymphotoxin_b_Receptor_LT_bR_mod_landmark_protein	5.05E-05	PPP3CB_mod_GEX	5.21E-05	FIBP_mod_GEX	6.46E-05	C3orf33_mod_GEX	8.07E-05	RAD23B_mod_GEX	7.59E-05	CD2AP_mod_GEX	4.87E-05
1859	SNRPB_mod_GEX	3.24E-05	TBC1D9B_mod_GEX	2.31E-16	L3MBTL2_mod_GEX	4.04E-05	LUC7L3_mod_GEX	3.42E-06	GNAS_mod_GEX	9.16E-06	ZDHHC6_mod_GEX	8.10E-05	ZFP3_mod_GEX	9.35E-17	CNKSR2_mod_GEX	3.46E-07	DCAF15_mod_GEX	6.66E-05	EXOC5_mod_GEX	3.66E-05	ABRACL_mod_GEX	5.05E-05	YTHDC2_mod_GEX	5.21E-05	YEATS4_mod_GEX	6.46E-05	KIF22_mod_GEX	8.07E-05	ZFP36L2_mod_GEX	7.59E-05	CFDP1_mod_GEX	4.87E-05
1860	RAP1A_mod_GEX	3.23E-05	ASGR2_mod_GEX	2.29E-16	GLMN_mod_GEX	4.04E-05	SNRPA_mod_GEX	3.42E-06	P2RY10_mod_GEX	9.16E-06	BAG2_mod_GEX	8.10E-05	MYBL1_mod_GEX	9.34E-17	UBE4B_mod_GEX	2.48E-07	TSC22D4_mod_GEX	6.65E-05	ATP8A1_mod_GEX	3.66E-05	UQCC3_mod_GEX	5.05E-05	CD269_BCMA_mod_landmark_protein	5.21E-05	RAB6A_mod_GEX	6.46E-05	MAN1A2_mod_GEX	8.05E-05	EMC7_mod_GEX	7.59E-05	PSMD3_mod_GEX	4.86E-05
1861	SP140L_mod_GEX	3.23E-05	SLC24A2_mod_GEX	2.28E-16	SLC25A33_mod_GEX	4.03E-05	DEK_mod_GEX	3.41E-06	FGFR2_mod_GEX	9.15E-06	EML6_mod_GEX	8.09E-05	ATP13A2_mod_GEX	9.33E-17	CSTF3_mod_GEX	5.20E-15	MEX3C_mod_GEX	6.65E-05	HUNK_mod_GEX	3.66E-05	GPR15_mod_GEX	5.04E-05	SRM_mod_GEX	5.20E-05	TMEM263_mod_GEX	6.45E-05	METTL14_mod_GEX	8.05E-05	DNAJC1_mod_GEX	7.59E-05	NDUFB8_mod_GEX	4.86E-05
1862	VCL_mod_GEX	3.22E-05	ACVR1_mod_GEX	2.27E-16	LARP4_mod_GEX	4.03E-05	MAP1LC3B_mod_GEX	3.40E-06	FBXO44_mod_GEX	9.14E-06	MPO_mod_GEX	8.08E-05	TMEM167A_mod_GEX	9.27E-17	MTFR1L_mod_GEX	5.20E-15	SLC25A3_mod_GEX	6.64E-05	PATZ1_mod_GEX	3.65E-05	C1orf168_mod_GEX	5.04E-05	CLEC1B_CLEC2_mod_landmark_protein	5.20E-05	PSPC1_mod_GEX	6.45E-05	MRFAP1L1_mod_GEX	8.04E-05	SIT1_mod_GEX	7.58E-05	GPX4_mod_GEX	4.85E-05
1863	VKORC1L1_mod_GEX	3.22E-05	DCLRE1B_mod_GEX	2.25E-16	SLC5A6_mod_GEX	4.03E-05	PTPN6_mod_GEX	3.40E-06	PCDH9_mod_GEX	9.12E-06	REV1_mod_GEX	8.08E-05	FBXO3_mod_GEX	9.14E-17	SEC31A_mod_GEX	5.18E-15	TGM2_mod_GEX	6.64E-05	ZNF787_mod_GEX	3.65E-05	DUSP10_mod_GEX	5.04E-05	FAM83G_mod_GEX	5.20E-05	TMEM127_mod_GEX	6.43E-05	PTOV1_mod_GEX	8.02E-05	EBNA1BP2_mod_GEX	7.58E-05	THEM4_mod_GEX	4.85E-05
1864	ACADM_mod_GEX	3.22E-05	MAATS1_mod_GEX	2.25E-16	ATP1B3_mod_GEX	4.03E-05	TUFT1_mod_GEX	3.39E-06	MID1IP1_mod_GEX	9.12E-06	SNX5_mod_GEX	8.08E-05	IL11RA_mod_GEX	9.10E-17	PAK3_mod_GEX	5.15E-15	CDC123_mod_GEX	6.64E-05	C1QA_mod_GEX	3.65E-05	TRIP12_mod_GEX	5.04E-05	DCTN3_mod_GEX	5.20E-05	SIAE_mod_GEX	6.43E-05	SNRNP40_mod_GEX	8.02E-05	TMUB1_mod_GEX	7.58E-05	CASP8_mod_GEX	4.85E-05
1865	NOL4L_mod_GEX	3.21E-05	DIRAS3_mod_GEX	2.24E-16	EEF1D_mod_GEX	4.03E-05	MYLK3_mod_GEX	3.39E-06	PAPSS1_mod_GEX	9.12E-06	LYN_mod_GEX	8.08E-05	KLHDC4_mod_GEX	8.99E-17	AK8_mod_GEX	5.14E-15	DPP9_mod_GEX	6.64E-05	VEGFR_3_FLT_4_mod_landmark_protein	3.65E-05	ANKRD55_mod_GEX	5.04E-05	MGAT5_mod_GEX	5.20E-05	ZNF681_mod_GEX	6.42E-05	PDE6B_mod_GEX	8.02E-05	BMPR1A_mod_GEX	7.58E-05	NDUFA11_mod_GEX	4.85E-05
1866	FGD3_mod_GEX	3.21E-05	IMPDH1_mod_GEX	2.21E-16	FAM76A_mod_GEX	4.02E-05	POLR2I_mod_GEX	3.39E-06	ZNF322_mod_GEX	9.11E-06	MERTK_mod_landmark_protein	8.07E-05	IFI27_mod_GEX	8.96E-17	IFT20_mod_GEX	5.12E-15	ERP44_mod_GEX	6.63E-05	XRCC6_mod_GEX	3.65E-05	HBS1L_mod_GEX	5.04E-05	POGZ_mod_GEX	5.20E-05	SNRNP70_mod_GEX	6.42E-05	STAT5A_mod_GEX	8.01E-05	NSMCE2_mod_GEX	7.58E-05	PICALM_mod_GEX	4.84E-05
1867	SPPL2B_mod_GEX	3.21E-05	SLC4A4_mod_GEX	2.18E-16	P4HTM_mod_GEX	4.02E-05	BRE_mod_GEX	3.38E-06	OCIAD2_mod_GEX	9.11E-06	DNAJC15_mod_GEX	8.07E-05	LDHAL6A_mod_GEX	8.91E-17	CD324_E_Cadherin_mod_landmark_protein	5.11E-15	C16orf87_mod_GEX	6.63E-05	NPRL2_mod_GEX	3.64E-05	C17orf62_mod_GEX	5.04E-05	CDK11B_mod_GEX	5.20E-05	C16orf95_mod_GEX	6.42E-05	RAB33B_mod_GEX	8.01E-05	ATP11B_mod_GEX	7.58E-05	BCL11B_mod_GEX	4.84E-05
1868	CTSH_mod_GEX	3.21E-05	RBPJ_mod_GEX	2.18E-16	FOXN2_mod_GEX	4.02E-05	GGA2_mod_GEX	3.38E-06	MAPK13_mod_GEX	9.11E-06	XRN1_mod_GEX	8.05E-05	ATP1A2_mod_GEX	8.89E-17	ELP4_mod_GEX	5.11E-15	IP6K2_mod_GEX	6.62E-05	HNRNPK_mod_GEX	3.64E-05	FMNL1_mod_GEX	5.03E-05	AGFG1_mod_GEX	5.20E-05	SAFB_mod_GEX	6.41E-05	NDUFA11_mod_GEX	8.00E-05	WDR78_mod_GEX	7.57E-05	NR5A2_mod_GEX	4.84E-05
1869	C7orf50_mod_GEX	3.20E-05	RASSF7_mod_GEX	2.18E-16	GADD45GIP1_mod_GEX	4.01E-05	MED31_mod_GEX	3.37E-06	C19orf47_mod_GEX	9.11E-06	TRIM69_mod_GEX	8.04E-05	ITGAL_mod_GEX	8.86E-17	AKAP10_mod_GEX	5.09E-15	HMOX2_mod_GEX	6.62E-05	SNRNP70_mod_GEX	3.64E-05	PHF14_mod_GEX	5.03E-05	ZFYVE16_mod_GEX	5.20E-05	SMAD3_mod_GEX	6.41E-05	PLAUR_mod_GEX	8.00E-05	RSL24D1_mod_GEX	7.56E-05	DNAAF2_mod_GEX	4.84E-05
1870	CD309_VEGFR2_mod_landmark_protein	3.20E-05	UBE2W_mod_GEX	2.17E-16	MRPS33_mod_GEX	4.01E-05	RPS23_mod_GEX	3.37E-06	ATP1A4_mod_GEX	9.10E-06	DUSP28_mod_GEX	8.04E-05	NBL1_mod_GEX	8.48E-17	CWC27_mod_GEX	3.96E-15	IFI27L2_mod_GEX	6.61E-05	CCDC85B_mod_GEX	3.64E-05	PPP2CA_mod_GEX	5.03E-05	GBP5_mod_GEX	5.20E-05	HMG20B_mod_GEX	6.40E-05	TMEM87A_mod_GEX	7.99E-05	RSBN1_mod_GEX	7.56E-05	FYTTD1_mod_GEX	4.83E-05
1871	ANKRD44_mod_GEX	3.20E-05	CDC37_mod_GEX	2.16E-16	POU5F2_mod_GEX	4.01E-05	FUK_mod_GEX	3.37E-06	FTSJ1_mod_GEX	9.10E-06	TIMM21_mod_GEX	8.03E-05	SART1_mod_GEX	8.47E-17	GPR135_mod_GEX	3.91E-15	IL21R_mod_GEX	6.61E-05	SNRNP200_mod_GEX	3.63E-05	DNAJC21_mod_GEX	5.03E-05	ABHD2_mod_GEX	5.19E-05	F2R_mod_GEX	6.39E-05	ARHGEF6_mod_GEX	7.99E-05	FBXO22_mod_GEX	7.55E-05	ANKRD13D_mod_GEX	4.83E-05
1872	DBI_mod_GEX	3.20E-05	BCOR_mod_GEX	2.16E-16	VASP_mod_GEX	4.01E-05	IVNS1ABP_mod_GEX	3.37E-06	TRAC_mod_GEX	9.09E-06	SLC25A38_mod_GEX	8.02E-05	SGPP1_mod_GEX	8.41E-17	FICD_mod_GEX	3.90E-15	EDRF1_mod_GEX	6.60E-05	FOLH1_mod_GEX	3.63E-05	HOPX_mod_GEX	5.03E-05	FLT3LG_mod_GEX	5.19E-05	UBE2K_mod_GEX	6.39E-05	NANS_mod_GEX	7.99E-05	ARHGDIB_mod_GEX	7.55E-05	ABCD3_mod_GEX	4.83E-05
1873	NUP205_mod_GEX	3.19E-05	HBA1_mod_GEX	2.14E-16	HSD17B2_mod_GEX	4.00E-05	WISP2_mod_GEX	3.36E-06	MCEE_mod_GEX	9.09E-06	PHPT1_mod_GEX	8.02E-05	TGFBR3_mod_GEX	8.33E-17	LIG1_mod_GEX	3.90E-15	FKBP8_mod_GEX	6.60E-05	TOR1AIP1_mod_GEX	3.63E-05	KLHL36_mod_GEX	5.03E-05	SLC15A4_mod_GEX	5.19E-05	TLK2_mod_GEX	6.39E-05	DHX8_mod_GEX	7.98E-05	ZNF432_mod_GEX	7.54E-05	RFTN1_mod_GEX	4.82E-05
1874	SSR2_mod_GEX	3.19E-05	CDPF1_mod_GEX	2.12E-16	EXOG_mod_GEX	4.00E-05	C14orf166_mod_GEX	3.35E-06	BCAS4_mod_GEX	9.08E-06	C1QTNF2_mod_GEX	8.01E-05	PNMA2_mod_GEX	8.29E-17	RASSF5_mod_GEX	3.90E-15	RTFDC1_mod_GEX	6.60E-05	PUS1_mod_GEX	3.63E-05	METTL2B_mod_GEX	5.03E-05	COIL_mod_GEX	5.18E-05	BCL2_mod_GEX	6.38E-05	YIF1B_mod_GEX	7.98E-05	FOXO1_mod_GEX	7.54E-05	CDK6_mod_GEX	4.82E-05
1875	HNRNPA2B1_mod_GEX	3.18E-05	DPP8_mod_GEX	2.11E-16	B3GNTL1_mod_GEX	4.00E-05	CD366_Tim_3_mod_landmark_protein	3.35E-06	NMNAT1_mod_GEX	9.08E-06	MARK3_mod_GEX	8.01E-05	ZNF827_mod_GEX	8.20E-17	LPCAT2_mod_GEX	3.89E-15	SLC25A35_mod_GEX	6.60E-05	FGF23_mod_GEX	3.63E-05	PHF19_mod_GEX	5.03E-05	PRR7_mod_GEX	5.18E-05	TFG_mod_GEX	6.38E-05	PSMB2_mod_GEX	7.98E-05	POU2F2_mod_GEX	7.53E-05	SRSF11_mod_GEX	4.81E-05
1876	ZBTB43_mod_GEX	3.18E-05	MIPOL1_mod_GEX	2.10E-16	BTG3_mod_GEX	3.99E-05	COX7C_mod_GEX	3.34E-06	FAM122A_mod_GEX	9.07E-06	RWDD4_mod_GEX	8.00E-05	BEND2_mod_GEX	8.19E-17	SERPINB5_mod_GEX	3.87E-15	KIN_mod_GEX	6.59E-05	KIF16B_mod_GEX	3.62E-05	RAD23A_mod_GEX	5.02E-05	RNF149_mod_GEX	5.18E-05	MAP3K5_mod_GEX	6.38E-05	BMPR1B_mod_GEX	7.98E-05	ZNF622_mod_GEX	7.53E-05	PSMB1_mod_GEX	4.81E-05
1877	XPO1_mod_GEX	3.18E-05	RBM42_mod_GEX	2.10E-16	TBC1D2_mod_GEX	3.99E-05	DOCK8_mod_GEX	3.34E-06	MED28_mod_GEX	9.07E-06	HEATR5B_mod_GEX	7.99E-05	PPP6C_mod_GEX	8.19E-17	MEDAG_mod_GEX	3.87E-15	NDUFA2_mod_GEX	6.59E-05	HNRNPR_mod_GEX	3.62E-05	SURF4_mod_GEX	5.02E-05	ZCCHC11_mod_GEX	5.18E-05	SPEG_mod_GEX	6.38E-05	GPR132_mod_GEX	7.97E-05	UCKL1_mod_GEX	7.53E-05	CCDC122_mod_GEX	4.80E-05
1878	CCDC88C_mod_GEX	3.18E-05	SYAP1_mod_GEX	2.09E-16	NPEPL1_mod_GEX	3.99E-05	SSR1_mod_GEX	3.34E-06	IgD_mod_landmark_protein	9.06E-06	DDX3Y_mod_GEX	7.99E-05	SSH2_mod_GEX	8.06E-17	CTBP1_mod_GEX	3.84E-15	PPP1R8_mod_GEX	6.59E-05	IAH1_mod_GEX	3.62E-05	RBBP6_mod_GEX	5.02E-05	MCRS1_mod_GEX	5.18E-05	TTC17_mod_GEX	6.37E-05	AKAP1_mod_GEX	7.97E-05	FGL2_mod_GEX	7.53E-05	ARHGEF19_mod_GEX	4.80E-05
1879	SUSD2_mod_GEX	3.18E-05	HIST3H2A_mod_GEX	2.09E-16	PLEKHG5_mod_GEX	3.99E-05	IGF2R_mod_GEX	3.34E-06	SENP5_mod_GEX	9.06E-06	UVRAG_mod_GEX	7.99E-05	MRPS26_mod_GEX	7.92E-17	MRPL24_mod_GEX	3.83E-15	NIPAL3_mod_GEX	6.59E-05	RBM33_mod_GEX	3.62E-05	HIST1H4H_mod_GEX	5.02E-05	TOR1AIP1_mod_GEX	5.18E-05	MRPL54_mod_GEX	6.37E-05	ZEB1_mod_GEX	7.97E-05	GTDC1_mod_GEX	7.52E-05	NMI_mod_GEX	4.80E-05
1880	BOD1L1_mod_GEX	3.18E-05	PIK3C2A_mod_GEX	2.09E-16	ASPSCR1_mod_GEX	3.99E-05	PEBP1_mod_GEX	3.34E-06	FOXK2_mod_GEX	9.05E-06	HNRNPC_mod_GEX	7.99E-05	FBXO11_mod_GEX	7.79E-17	KCNK2_mod_GEX	3.83E-15	CRBN_mod_GEX	6.58E-05	MCPH1_mod_GEX	3.62E-05	CD209_DC_SIGN_mod_landmark_protein	5.02E-05	CUTA_mod_GEX	5.18E-05	BCL2L11_mod_GEX	6.37E-05	ZNF511_mod_GEX	7.97E-05	UQCRH_mod_GEX	7.52E-05	ATP5A1_mod_GEX	4.79E-05
1881	WASL_mod_GEX	3.17E-05	VTN_mod_GEX	2.09E-16	UPP1_mod_GEX	3.98E-05	RFC4_mod_GEX	3.34E-06	UTP3_mod_GEX	9.00E-06	TP53_mod_GEX	7.99E-05	SELM_mod_GEX	7.63E-17	GEMIN7_mod_GEX	3.82E-15	MSTO1_mod_GEX	6.57E-05	SERBP1_mod_GEX	3.62E-05	FAM120C_mod_GEX	5.02E-05	TMEM55A_mod_GEX	5.17E-05	SOD1_mod_GEX	6.35E-05	PHF11_mod_GEX	7.96E-05	OAT_mod_GEX	7.51E-05	PRDM14_mod_GEX	4.79E-05
1882	PIP4K2A_mod_GEX	3.17E-05	ZNF233_mod_GEX	2.09E-16	C3orf17_mod_GEX	3.98E-05	MTHFD2_mod_GEX	3.34E-06	SPATS2L_mod_GEX	9.00E-06	OAT_mod_GEX	7.97E-05	CSF1_mod_GEX	7.61E-17	ERO1B_mod_GEX	3.81E-15	PRRG3_mod_GEX	6.57E-05	PLIN5_mod_GEX	3.61E-05	RASSF5_mod_GEX	5.01E-05	ITK_mod_GEX	5.17E-05	CNTRL_mod_GEX	6.34E-05	MATK_mod_GEX	7.96E-05	TMEM14C_mod_GEX	7.51E-05	SDF2_mod_GEX	4.79E-05
1883	CNTLN_mod_GEX	3.17E-05	VDR_mod_GEX	2.08E-16	CNOT11_mod_GEX	3.98E-05	IRF7_mod_GEX	3.34E-06	POLA1_mod_GEX	8.97E-06	IRF1_mod_GEX	7.96E-05	TMEM41B_mod_GEX	7.51E-17	SYT10_mod_GEX	3.81E-15	ATF4_mod_GEX	6.57E-05	USP33_mod_GEX	3.61E-05	PRKDC_mod_GEX	5.01E-05	LSM5_mod_GEX	5.16E-05	PTPN6_mod_GEX	6.34E-05	MT2A_mod_GEX	7.95E-05	SKIL_mod_GEX	7.50E-05	RBX1_mod_GEX	4.79E-05
1884	LRRC58_mod_GEX	3.16E-05	NBPF1_mod_GEX	2.06E-16	CXXC1_mod_GEX	3.98E-05	GPR174_mod_GEX	3.33E-06	LIX1L_mod_GEX	8.96E-06	MFSD11_mod_GEX	7.96E-05	MAP10_mod_GEX	7.43E-17	CLEC5A_mod_GEX	3.80E-15	PARP1_mod_GEX	6.57E-05	NHLRC3_mod_GEX	3.61E-05	RNPC3_mod_GEX	5.01E-05	POLR2H_mod_GEX	5.16E-05	HSD17B2_mod_GEX	6.34E-05	TRADD_mod_GEX	7.94E-05	HIP1_mod_GEX	7.50E-05	WDR4_mod_GEX	4.79E-05
1885	TMEM98_mod_GEX	3.16E-05	ACTA2_mod_GEX	2.06E-16	ZNF212_mod_GEX	3.98E-05	ARL4A_mod_GEX	3.33E-06	CD131_mod_landmark_protein	8.96E-06	GOLGA8A_mod_GEX	7.96E-05	CIZ1_mod_GEX	7.31E-17	SMAP1_mod_GEX	3.78E-15	YBX1_mod_GEX	6.57E-05	LRRN3_mod_GEX	3.60E-05	ELF2_mod_GEX	5.01E-05	RIN3_mod_GEX	5.16E-05	OCIAD2_mod_GEX	6.34E-05	COMMD6_mod_GEX	7.94E-05	TPI1_mod_GEX	7.50E-05	TEX261_mod_GEX	4.78E-05
1886	CUL3_mod_GEX	3.16E-05	PARP15_mod_GEX	2.03E-16	DLG1_mod_GEX	3.98E-05	FBXO45_mod_GEX	3.32E-06	MYLIP_mod_GEX	8.95E-06	TSPAN19_mod_GEX	7.96E-05	GOLM1_mod_GEX	7.20E-17	RTCA_mod_GEX	3.74E-15	TP53BP1_mod_GEX	6.56E-05	COA6_mod_GEX	3.60E-05	N4BP2_mod_GEX	5.01E-05	CD1a_mod_landmark_protein	5.16E-05	SRP19_mod_GEX	6.33E-05	CSTF2T_mod_GEX	7.93E-05	VRK1_mod_GEX	7.49E-05	CD274_B7_H1_PD_L1_mod_landmark_protein	4.78E-05
1887	ABCC5_mod_GEX	3.15E-05	SHQ1_mod_GEX	2.03E-16	ICAM2_mod_GEX	3.98E-05	IKBKE_mod_GEX	3.32E-06	NOP10_mod_GEX	8.94E-06	MRPL18_mod_GEX	7.96E-05	NXPE3_mod_GEX	7.08E-17	LA16c-380H5.1_mod_GEX	3.74E-15	ACYP2_mod_GEX	6.56E-05	NANS_mod_GEX	3.60E-05	SERPINB6_mod_GEX	5.01E-05	YEATS4_mod_GEX	5.16E-05	TOB2_mod_GEX	6.32E-05	SSB_mod_GEX	7.93E-05	PRKCA_mod_GEX	7.49E-05	MGST3_mod_GEX	4.78E-05
1888	GSN_mod_GEX	3.14E-05	SEC16A_mod_GEX	2.02E-16	ZSCAN18_mod_GEX	3.98E-05	VPREB1_mod_GEX	3.32E-06	RRP7A_mod_GEX	8.94E-06	ARFGAP2_mod_GEX	7.96E-05	ZNF821_mod_GEX	7.02E-17	HNF1A_mod_GEX	3.12E-15	KLC1_mod_GEX	6.56E-05	TULP4_mod_GEX	3.60E-05	RABGEF1_mod_GEX	5.01E-05	MED14_mod_GEX	5.16E-05	OGFR_mod_GEX	6.32E-05	STIM1_mod_GEX	7.92E-05	UTP3_mod_GEX	7.49E-05	APOL1_mod_GEX	4.78E-05
1889	GTSE1_mod_GEX	3.14E-05	MYL12A_mod_GEX	2.00E-16	TRAK2_mod_GEX	3.97E-05	RYK_mod_GEX	3.32E-06	PHKG2_mod_GEX	8.91E-06	SMC3_mod_GEX	7.95E-05	HAUS5_mod_GEX	7.02E-17	RP11-795F19.5_mod_GEX	3.06E-15	C15orf61_mod_GEX	6.55E-05	FERMT3_mod_GEX	3.60E-05	C1orf127_mod_GEX	5.00E-05	ZNF850_mod_GEX	5.16E-05	ZBTB40_mod_GEX	6.31E-05	C16orf13_mod_GEX	7.91E-05	ZFP62_mod_GEX	7.48E-05	NSUN6_mod_GEX	4.77E-05
1890	ELMO1_mod_GEX	3.14E-05	NOL3_mod_GEX	1.98E-16	CCND3_mod_GEX	3.97E-05	THNSL1_mod_GEX	3.32E-06	POLR2G_mod_GEX	8.90E-06	ANAPC15_mod_GEX	7.93E-05	NEU1_mod_GEX	6.99E-17	CHRNG_mod_GEX	3.04E-15	GID8_mod_GEX	6.55E-05	SPAG4_mod_GEX	3.59E-05	HLA-DQB1_mod_GEX	5.00E-05	TMX4_mod_GEX	5.15E-05	DNAJC7_mod_GEX	6.31E-05	TECR_mod_GEX	7.91E-05	SSBP1_mod_GEX	7.48E-05	SNRPD2_mod_GEX	4.77E-05
1891	RBM47_mod_GEX	3.13E-05	NUPR1_mod_GEX	1.98E-16	ZBTB44_mod_GEX	3.97E-05	CHRM5_mod_GEX	3.32E-06	EIF2AK1_mod_GEX	8.90E-06	ENY2_mod_GEX	7.92E-05	ROBO1_mod_GEX	6.96E-17	ZMIZ2_mod_GEX	3.00E-15	NUTF2_mod_GEX	6.55E-05	H6PD_mod_GEX	3.59E-05	UBE2N_mod_GEX	5.00E-05	FGF9_mod_GEX	5.15E-05	TMX4_mod_GEX	6.30E-05	ATP5S_mod_GEX	7.90E-05	UQCRC1_mod_GEX	7.48E-05	CDHR1_mod_GEX	4.77E-05
1892	ATRX_mod_GEX	3.12E-05	TUBD1_mod_GEX	1.98E-16	SLC39A4_mod_GEX	3.96E-05	LDOC1L_mod_GEX	3.32E-06	MESDC2_mod_GEX	8.89E-06	SNED1_mod_GEX	7.92E-05	SCPEP1_mod_GEX	6.96E-17	ZNF700_mod_GEX	2.96E-15	NUP160_mod_GEX	6.55E-05	CD31_mod_landmark_protein	3.59E-05	PPP6C_mod_GEX	5.00E-05	NCOA7_mod_GEX	5.15E-05	SFXN1_mod_GEX	6.30E-05	COQ10B_mod_GEX	7.90E-05	POLR2J_mod_GEX	7.48E-05	PIP5K1A_mod_GEX	4.77E-05
1893	FAM227B_mod_GEX	3.12E-05	EIF4ENIF1_mod_GEX	1.97E-16	ALKBH3_mod_GEX	3.96E-05	FCRL2_mod_GEX	3.32E-06	GNB2_mod_GEX	8.89E-06	INHBE_mod_GEX	7.92E-05	GPS2_mod_GEX	6.95E-17	LSM4_mod_GEX	2.93E-15	BCAP31_mod_GEX	6.55E-05	CD41_mod_landmark_protein	3.59E-05	SRPK1_mod_GEX	5.00E-05	CHCHD2_mod_GEX	5.15E-05	NCAPG_mod_GEX	6.30E-05	GPI_mod_GEX	7.89E-05	CHN2_mod_GEX	7.47E-05	PLEKHM2_mod_GEX	4.76E-05
1894	ATP6AP1_mod_GEX	3.12E-05	KCNC4_mod_GEX	1.96E-16	CD303_BDCA_2_mod_landmark_protein	3.96E-05	RSBN1_mod_GEX	3.32E-06	COX7C_mod_GEX	8.88E-06	RDH13_mod_GEX	7.91E-05	SP4_mod_GEX	6.85E-17	DPP4_mod_GEX	2.91E-15	Folate_Receptor_b_FR_b_mod_landmark_protein	6.55E-05	TMBIM4_mod_GEX	3.58E-05	SEC11A_mod_GEX	5.00E-05	PDCD2_mod_GEX	5.15E-05	RBM19_mod_GEX	6.30E-05	SUSD3_mod_GEX	7.88E-05	TWF2_mod_GEX	7.47E-05	TLK1_mod_GEX	4.76E-05
1895	CBLB_mod_GEX	3.12E-05	GRK7_mod_GEX	1.96E-16	ATHL1_mod_GEX	3.96E-05	ANXA11_mod_GEX	3.32E-06	MTCH1_mod_GEX	8.88E-06	IFT88_mod_GEX	7.91E-05	IL24_mod_GEX	6.78E-17	CSNK1E_mod_GEX	2.91E-15	ZFAND1_mod_GEX	6.55E-05	SRSF11_mod_GEX	3.58E-05	GSKIP_mod_GEX	5.00E-05	ZSWIM7_mod_GEX	5.15E-05	GRK5_mod_GEX	6.30E-05	APBB1_mod_GEX	7.87E-05	CYB561A3_mod_GEX	7.46E-05	COX6B1_mod_GEX	4.76E-05
1896	LRRC25_mod_GEX	3.12E-05	ARF6_mod_GEX	1.95E-16	UTRN_mod_GEX	3.95E-05	GRB14_mod_GEX	3.32E-06	MSI2_mod_GEX	8.87E-06	HYPK_mod_GEX	7.90E-05	TBC1D3D_mod_GEX	6.72E-17	LONRF1_mod_GEX	2.88E-15	COPS6_mod_GEX	6.54E-05	PCBP4_mod_GEX	3.58E-05	SMARCA2_mod_GEX	4.99E-05	IL17RE_mod_GEX	5.15E-05	SNRPG_mod_GEX	6.30E-05	ZNF131_mod_GEX	7.87E-05	ARL6IP1_mod_GEX	7.46E-05	LFNG_mod_GEX	4.76E-05
1897	PRKCH_mod_GEX	3.11E-05	PRDM8_mod_GEX	1.94E-16	ZNF182_mod_GEX	3.95E-05	MARCH1_mod_GEX	3.32E-06	IGHV1-24_mod_GEX	8.86E-06	CCDC174_mod_GEX	7.90E-05	TRAPPC10_mod_GEX	6.71E-17	CHDH_mod_GEX	2.86E-15	DNAJB14_mod_GEX	6.54E-05	ZNF699_mod_GEX	3.58E-05	YIPF4_mod_GEX	4.99E-05	TPM4_mod_GEX	5.14E-05	ZNF32_mod_GEX	6.30E-05	THAP6_mod_GEX	7.87E-05	FAM35A_mod_GEX	7.46E-05	LUZP1_mod_GEX	4.75E-05
1898	CD70_mod_landmark_protein	3.11E-05	CHCHD4_mod_GEX	1.94E-16	YWHAH_mod_GEX	3.95E-05	LPCAT1_mod_GEX	3.31E-06	SRPK1_mod_GEX	8.85E-06	HLA-DQA1_mod_GEX	7.89E-05	FKBP8_mod_GEX	6.70E-17	FAM131B_mod_GEX	2.86E-15	AACS_mod_GEX	6.54E-05	CEBPZ_mod_GEX	3.57E-05	NECAP1_mod_GEX	4.99E-05	MGAT5B_mod_GEX	5.14E-05	ATL3_mod_GEX	6.29E-05	SMU1_mod_GEX	7.86E-05	EEF1B2_mod_GEX	7.45E-05	SH2D3A_mod_GEX	4.75E-05
1899	CXorf21_mod_GEX	3.11E-05	SELPLG_mod_GEX	1.93E-16	ATP5J_mod_GEX	3.95E-05	SLC22A17_mod_GEX	3.31E-06	TYMP_mod_GEX	8.84E-06	CNPY2_mod_GEX	7.89E-05	CHP2_mod_GEX	6.70E-17	EPS8L1_mod_GEX	2.84E-15	TOPORS-AS1_mod_GEX	6.53E-05	FKBP15_mod_GEX	3.57E-05	CD201_EPCR_mod_landmark_protein	4.99E-05	CPD_mod_GEX	5.14E-05	CD45_mod_landmark_protein	6.29E-05	SMURF2_mod_GEX	7.86E-05	Galectin_9_mod_landmark_protein	7.45E-05	COX7B_mod_GEX	4.75E-05
1900	SEMA4F_mod_GEX	3.10E-05	AP2B1_mod_GEX	1.93E-16	MDFIC_mod_GEX	3.95E-05	SCN2A_mod_GEX	3.31E-06	CDC40_mod_GEX	8.84E-06	SSR1_mod_GEX	7.89E-05	SNX6_mod_GEX	6.68E-17	PITPNM1_mod_GEX	2.83E-15	SLC35E2B_mod_GEX	6.52E-05	SLFN13_mod_GEX	3.56E-05	UPF1_mod_GEX	4.99E-05	CALCB_mod_GEX	5.13E-05	HYAL4_mod_GEX	6.29E-05	CD21_mod_landmark_protein	7.86E-05	DDRGK1_mod_GEX	7.44E-05	MID1IP1_mod_GEX	4.74E-05
1901	YWHAH_mod_GEX	3.10E-05	MLYCD_mod_GEX	1.93E-16	MCEE_mod_GEX	3.95E-05	NEIL3_mod_GEX	3.30E-06	EHBP1_mod_GEX	8.84E-06	SPATA31A7_mod_GEX	7.88E-05	IFT20_mod_GEX	6.67E-17	SPACA6P_mod_GEX	2.83E-15	TAOK3_mod_GEX	6.52E-05	SLC39A3_mod_GEX	3.56E-05	ZNF595_mod_GEX	4.99E-05	NT5C_mod_GEX	5.13E-05	ELK3_mod_GEX	6.28E-05	ARHGAP30_mod_GEX	7.86E-05	SDHC_mod_GEX	7.44E-05	MRPS15_mod_GEX	4.74E-05
1902	GALNT1_mod_GEX	3.10E-05	EXOSC10_mod_GEX	1.93E-16	ZBTB8OS_mod_GEX	3.95E-05	C14orf119_mod_GEX	3.30E-06	TCR_Vb13_1_mod_landmark_protein	8.82E-06	OR7D2_mod_GEX	7.88E-05	PSMD14_mod_GEX	6.64E-17	PIEZO2_mod_GEX	2.81E-15	NAV1_mod_GEX	6.51E-05	DCAF10_mod_GEX	3.56E-05	MRPL1_mod_GEX	4.98E-05	VPS4B_mod_GEX	5.13E-05	MAL_mod_GEX	6.28E-05	ARFRP1_mod_GEX	7.85E-05	ALYREF_mod_GEX	7.44E-05	UBN1_mod_GEX	4.74E-05
1903	TLR4_mod_GEX	3.10E-05	PCGF1_mod_GEX	1.92E-16	FTO_mod_GEX	3.94E-05	TMEM51_mod_GEX	3.30E-06	CCT3_mod_GEX	8.82E-06	KCTD11_mod_GEX	7.86E-05	TMEM45B_mod_GEX	6.58E-17	TRUB1_mod_GEX	2.79E-15	MBNL1_mod_GEX	6.51E-05	B3GNT8_mod_GEX	3.55E-05	NDUFA13_mod_GEX	4.98E-05	IFI27L2_mod_GEX	5.13E-05	PARP1_mod_GEX	6.28E-05	CUL9_mod_GEX	7.82E-05	CD319_CRACC_mod_landmark_protein	7.43E-05	DNASE1_mod_GEX	4.73E-05
1904	PFKP_mod_GEX	3.10E-05	MINOS1-NBL1_mod_GEX	1.90E-16	BASP1_mod_GEX	3.94E-05	PAWR_mod_GEX	3.30E-06	SCARB2_mod_GEX	8.81E-06	RPL13_mod_GEX	7.86E-05	DDAH2_mod_GEX	6.57E-17	CAMK2B_mod_GEX	2.74E-15	EIF4A1_mod_GEX	6.51E-05	METTL13_mod_GEX	3.55E-05	NCBP3_mod_GEX	4.97E-05	TCF25_mod_GEX	5.13E-05	TBL1XR1_mod_GEX	6.28E-05	MLLT11_mod_GEX	7.82E-05	CD317_BST2_Tetherin_mod_landmark_protein	7.43E-05	TMEM165_mod_GEX	4.73E-05
1905	BOK_mod_GEX	3.10E-05	NIPA2_mod_GEX	1.90E-16	PRADC1_mod_GEX	3.94E-05	FAM134B_mod_GEX	3.30E-06	PPIA_mod_GEX	8.81E-06	DNAJC13_mod_GEX	7.85E-05	EPB41L4A_mod_GEX	6.50E-17	HEATR6_mod_GEX	2.73E-15	CTSD_mod_GEX	6.51E-05	CD124_IL_4Ra_mod_landmark_protein	3.55E-05	RBM43_mod_GEX	4.97E-05	CA10_mod_GEX	5.13E-05	TIGD5_mod_GEX	6.28E-05	NGDN_mod_GEX	7.81E-05	ZNF891_mod_GEX	7.43E-05	FAM228B_mod_GEX	4.71E-05
1906	TRAM1_mod_GEX	3.10E-05	C1orf43_mod_GEX	1.88E-16	FKBP1A_mod_GEX	3.94E-05	MED10_mod_GEX	3.30E-06	LCMT1_mod_GEX	8.81E-06	MEGF9_mod_GEX	7.85E-05	DOHH_mod_GEX	6.41E-17	ELAVL2_mod_GEX	2.02E-15	SLF1_mod_GEX	6.50E-05	TMEM233_mod_GEX	3.55E-05	SPCS3_mod_GEX	4.97E-05	PHLDB1_mod_GEX	5.12E-05	MTFMT_mod_GEX	6.28E-05	PCID2_mod_GEX	7.80E-05	PCYT2_mod_GEX	7.42E-05	C9orf114_mod_GEX	4.71E-05
1907	PDHB_mod_GEX	3.09E-05	SLC37A4_mod_GEX	1.86E-16	GRIP1_mod_GEX	3.93E-05	KIF18B_mod_GEX	3.30E-06	GMIP_mod_GEX	8.79E-06	CCDC152_mod_GEX	7.85E-05	WDR66_mod_GEX	6.33E-17	DEPDC4_mod_GEX	1.78E-15	LSM8_mod_GEX	6.50E-05	ARPC5_mod_GEX	3.54E-05	FBXL15_mod_GEX	4.96E-05	C1orf122_mod_GEX	5.12E-05	VPS53_mod_GEX	6.28E-05	MTIF3_mod_GEX	7.80E-05	HELZ2_mod_GEX	7.42E-05	SF3B2_mod_GEX	4.71E-05
1908	MATK_mod_GEX	3.09E-05	NUDT6_mod_GEX	1.86E-16	OGFRL1_mod_GEX	3.93E-05	FAU_mod_GEX	3.29E-06	BIRC6_mod_GEX	8.75E-06	ALG3_mod_GEX	7.85E-05	IFITM2_mod_GEX	6.31E-17	ZNF230_mod_GEX	1.30E-15	ELAVL1_mod_GEX	6.50E-05	LTK_mod_GEX	3.54E-05	SSR2_mod_GEX	4.96E-05	RSU1_mod_GEX	5.12E-05	BTNL8_mod_GEX	6.28E-05	CLN3_mod_GEX	7.80E-05	AIG1_mod_GEX	7.42E-05	ADCK4_mod_GEX	4.71E-05
1909	OAZ2_mod_GEX	3.09E-05	CLIC3_mod_GEX	1.85E-16	SMAD1_mod_GEX	3.93E-05	C19orf43_mod_GEX	3.29E-06	SIPA1_mod_GEX	8.73E-06	PTPRN2_mod_GEX	7.85E-05	BOD1L1_mod_GEX	6.30E-17	ZNF711_mod_GEX	1.13E-15	ASNA1_mod_GEX	6.50E-05	LDLR_mod_GEX	3.54E-05	PRMT1_mod_GEX	4.96E-05	HIST1H2AE_mod_GEX	5.12E-05	FKBP8_mod_GEX	6.27E-05	COA4_mod_GEX	7.80E-05	TXLNG_mod_GEX	7.41E-05	VAPA_mod_GEX	4.71E-05
1910	PSD4_mod_GEX	3.09E-05	SHTN1_mod_GEX	1.83E-16	MRPL52_mod_GEX	3.92E-05	SACM1L_mod_GEX	3.29E-06	DNAJB11_mod_GEX	8.73E-06	C7orf50_mod_GEX	7.85E-05	GPR174_mod_GEX	6.28E-17	NPDC1_mod_GEX	1.10E-15	CAPN1_mod_GEX	6.49E-05	HIST1H1C_mod_GEX	3.53E-05	MAGEH1_mod_GEX	4.96E-05	STAT1_mod_GEX	5.12E-05	KRTCAP2_mod_GEX	6.27E-05	POTEC_mod_GEX	7.79E-05	PRKAG2_mod_GEX	7.41E-05	IFI27L1_mod_GEX	4.69E-05
1911	LIFR_mod_GEX	3.09E-05	AKTIP_mod_GEX	1.83E-16	IDNK_mod_GEX	3.92E-05	TIGAR_mod_GEX	3.29E-06	TSTD2_mod_GEX	8.72E-06	THAP5_mod_GEX	7.85E-05	PGGT1B_mod_GEX	6.10E-17	PDZD8_mod_GEX	1.06E-15	CCDC109B_mod_GEX	6.49E-05	NOG_mod_GEX	3.53E-05	PHF5A_mod_GEX	4.95E-05	NDUFB2_mod_GEX	5.11E-05	SNW1_mod_GEX	6.27E-05	EBPL_mod_GEX	7.79E-05	SLC25A11_mod_GEX	7.41E-05	NEK7_mod_GEX	4.69E-05
1912	CD194_CCR4_mod_landmark_protein	3.08E-05	TMEM33_mod_GEX	1.81E-16	FGF23_mod_GEX	3.92E-05	FAM151B_mod_GEX	3.28E-06	UBA2_mod_GEX	8.72E-06	SLC26A8_mod_GEX	7.85E-05	ADAMTSL5_mod_GEX	6.09E-17	LZTS1_mod_GEX	1.06E-15	NPHP3_mod_GEX	6.49E-05	CTPS2_mod_GEX	3.53E-05	GOLGA8A_mod_GEX	4.95E-05	CCT3_mod_GEX	5.11E-05	FGD6_mod_GEX	6.27E-05	TNPO3_mod_GEX	7.79E-05	BET1L_mod_GEX	7.41E-05	EIF4E3_mod_GEX	4.69E-05
1913	TGFB2_mod_GEX	3.08E-05	CALCOCO1_mod_GEX	1.79E-16	MGAT5B_mod_GEX	3.92E-05	TBC1D22A_mod_GEX	3.28E-06	ATPIF1_mod_GEX	8.72E-06	USP54_mod_GEX	7.85E-05	IGLL5_mod_GEX	6.04E-17	MUC15_mod_GEX	1.06E-15	TSPAN17_mod_GEX	6.48E-05	CBWD2_mod_GEX	3.53E-05	NDUFA3_mod_GEX	4.95E-05	C22orf39_mod_GEX	5.09E-05	EID3_mod_GEX	6.26E-05	GYG1_mod_GEX	7.78E-05	PRMT9_mod_GEX	7.41E-05	HIST1H1E_mod_GEX	4.69E-05
1914	SEL1L_mod_GEX	3.08E-05	THOC5_mod_GEX	1.79E-16	ZCCHC10_mod_GEX	3.91E-05	CFAP53_mod_GEX	3.28E-06	ATP5G1_mod_GEX	8.72E-06	PTBP2_mod_GEX	7.85E-05	SIAH1_mod_GEX	5.98E-17	TTC9_mod_GEX	1.03E-15	POLR1A_mod_GEX	6.48E-05	Ig_light_chain_k_mod_landmark_protein	3.53E-05	SRP54_mod_GEX	4.95E-05	CHST11_mod_GEX	5.09E-05	RCAN3_mod_GEX	6.25E-05	ULK4_mod_GEX	7.78E-05	UBLCP1_mod_GEX	7.40E-05	HPRT1_mod_GEX	4.69E-05
1915	ZFY_mod_GEX	3.07E-05	BRMS1_mod_GEX	1.79E-16	ASGR2_mod_GEX	3.91E-05	WDR86_mod_GEX	3.28E-06	RNF213_mod_GEX	8.72E-06	MTRR_mod_GEX	7.84E-05	KIAA1191_mod_GEX	5.93E-17	SPINK1_mod_GEX	1.02E-15	LSM7_mod_GEX	6.47E-05	NOP56_mod_GEX	3.53E-05	MICA_MICB_mod_landmark_protein	4.95E-05	APOL6_mod_GEX	5.08E-05	CDC73_mod_GEX	6.25E-05	BLOC1S5_1_mod_GEX	7.78E-05	IFNAR2_mod_GEX	7.39E-05	ARID1B_mod_GEX	4.69E-05
1916	RAB37_mod_GEX	3.07E-05	TBC1D5_mod_GEX	1.77E-16	IL7R_mod_GEX	3.90E-05	RSL1D1_mod_GEX	3.28E-06	NHLRC2_mod_GEX	8.71E-06	PELI1_mod_GEX	7.84E-05	GSK3B_mod_GEX	5.91E-17	RUNDC3B_mod_GEX	9.92E-16	ITM2C_mod_GEX	6.46E-05	NF2_mod_GEX	3.53E-05	TMED2_mod_GEX	4.94E-05	IGHA1_mod_GEX	5.07E-05	RAB3IP_mod_GEX	6.25E-05	HMGB2_mod_GEX	7.77E-05	TMEM106B_mod_GEX	7.39E-05	ATP6AP1_mod_GEX	4.69E-05
1917	NDNL2_mod_GEX	3.06E-05	ZFAND2A_mod_GEX	1.76E-16	CDC14A_mod_GEX	3.90E-05	ACBD3_mod_GEX	3.28E-06	C1QB_mod_GEX	8.69E-06	SRRM2_mod_GEX	7.84E-05	STAMBP_mod_GEX	5.87E-17	CTD-2501B8.1_mod_GEX	9.88E-16	OSBPL8_mod_GEX	6.45E-05	MTURN_mod_GEX	3.53E-05	GGNBP2_mod_GEX	4.94E-05	FERMT3_mod_GEX	5.06E-05	ABCB9_mod_GEX	6.25E-05	KIF20B_mod_GEX	7.77E-05	C6orf141_mod_GEX	7.39E-05	DAZAP2_mod_GEX	4.69E-05
1918	CHD4_mod_GEX	3.06E-05	WDR35_mod_GEX	1.75E-16	PTPN7_mod_GEX	3.90E-05	MANF_mod_GEX	3.27E-06	STAP1_mod_GEX	8.69E-06	NCF1_mod_GEX	7.83E-05	HDAC5_mod_GEX	5.86E-17	TAS2R20_mod_GEX	9.87E-16	COPS3_mod_GEX	6.45E-05	TBK1_mod_GEX	3.52E-05	ANP32E_mod_GEX	4.94E-05	C11orf70_mod_GEX	5.06E-05	CD275_B7_H2_B7_RP1_ICOSL_mod_landmark_protein	6.25E-05	ILF2_mod_GEX	7.77E-05	TMEM167A_mod_GEX	7.39E-05	GDE1_mod_GEX	4.69E-05
1919	FRMD5_mod_GEX	3.06E-05	USP48_mod_GEX	1.75E-16	RAD23A_mod_GEX	3.90E-05	MAF1_mod_GEX	3.27E-06	ADSL_mod_GEX	8.68E-06	ZFP41_mod_GEX	7.83E-05	ALOX15B_mod_GEX	5.84E-17	R3HCC1L_mod_GEX	9.78E-16	GPR183_mod_GEX	6.43E-05	PLD3_mod_GEX	3.52E-05	CD21_mod_landmark_protein	4.94E-05	RPS19BP1_mod_GEX	5.06E-05	HNRNPUL2_mod_GEX	6.25E-05	PSMD7_mod_GEX	7.76E-05	PCMT1_mod_GEX	7.38E-05	HSPA2_mod_GEX	4.68E-05
1920	GLG1_mod_GEX	3.05E-05	MDH2_mod_GEX	1.75E-16	KLK7_mod_GEX	3.89E-05	EPG5_mod_GEX	3.27E-06	DNAJC21_mod_GEX	8.68E-06	GBP3_mod_GEX	7.82E-05	SNAPC3_mod_GEX	5.77E-17	RDH13_mod_GEX	9.50E-16	SOCS1_mod_GEX	6.42E-05	TMEM80_mod_GEX	3.52E-05	TP53BP2_mod_GEX	4.94E-05	OMG_mod_GEX	5.05E-05	RNF216_mod_GEX	6.24E-05	RWDD1_mod_GEX	7.76E-05	STXBP4_mod_GEX	7.38E-05	HAUS8_mod_GEX	4.68E-05
1921	SDR16C5_mod_GEX	3.05E-05	STAU1_mod_GEX	1.75E-16	LSM12_mod_GEX	3.89E-05	MLH1_mod_GEX	3.27E-06	MAN2A1_mod_GEX	8.68E-06	ANXA11_mod_GEX	7.82E-05	KLRK1_mod_GEX	5.77E-17	NPFFR1_mod_GEX	9.27E-16	ARPC2_mod_GEX	6.41E-05	ATP1B1_mod_GEX	3.52E-05	CAPZA1_mod_GEX	4.94E-05	PARVG_mod_GEX	5.05E-05	TRAJ26_mod_GEX	6.24E-05	CD46_mod_GEX	7.76E-05	SMC1A_mod_GEX	7.38E-05	NUBPL_mod_GEX	4.68E-05
1922	C10orf54_mod_GEX	3.04E-05	ZFYVE26_mod_GEX	1.74E-16	CARD16_mod_GEX	3.89E-05	CD199_CCR9_mod_landmark_protein	3.27E-06	PIGL_mod_GEX	8.67E-06	CSTF2T_mod_GEX	7.82E-05	RIPPLY3_mod_GEX	5.76E-17	PLAC9_mod_GEX	9.20E-16	SLC35E1_mod_GEX	6.41E-05	ESR1_mod_GEX	3.52E-05	DLGAP4_mod_GEX	4.94E-05	ETS1_mod_GEX	5.05E-05	NUP37_mod_GEX	6.24E-05	SLC27A5_mod_GEX	7.75E-05	EIF2AK4_mod_GEX	7.36E-05	IL2RA_mod_GEX	4.68E-05
1923	NLN_mod_GEX	3.04E-05	MYB_mod_GEX	1.74E-16	GLI1_mod_GEX	3.89E-05	PTCD1_mod_GEX	3.27E-06	RSL1D1_mod_GEX	8.66E-06	NUDT13_mod_GEX	7.82E-05	SART3_mod_GEX	5.68E-17	PQBP1_mod_GEX	9.13E-16	NDUFA1_mod_GEX	6.41E-05	FAM134B_mod_GEX	3.52E-05	BPTF_mod_GEX	4.94E-05	CD116_mod_landmark_protein	5.04E-05	PHF1_mod_GEX	6.24E-05	SMARCE1_mod_GEX	7.75E-05	HNRNPC_mod_GEX	7.36E-05	SMNDC1_mod_GEX	4.68E-05
1924	BDP1_mod_GEX	3.04E-05	ADCK3_mod_GEX	1.73E-16	C1orf146_mod_GEX	3.89E-05	IQCK_mod_GEX	3.27E-06	ANAPC13_mod_GEX	8.66E-06	HS2ST1_mod_GEX	7.82E-05	ASB8_mod_GEX	5.59E-17	EFEMP1_mod_GEX	8.38E-16	RAB11FIP2_mod_GEX	6.41E-05	KIF21A_mod_GEX	3.52E-05	LRRC8D_mod_GEX	4.93E-05	ZNF554_mod_GEX	5.04E-05	PRDM11_mod_GEX	6.23E-05	SLC47A2_mod_GEX	7.75E-05	PRAF2_mod_GEX	7.36E-05	ETAA1_mod_GEX	4.67E-05
1925	NONO_mod_GEX	3.03E-05	ZNF235_mod_GEX	1.72E-16	KIF2A_mod_GEX	3.88E-05	SKA3_mod_GEX	3.27E-06	KIAA0319L_mod_GEX	8.65E-06	PIGBOS1_mod_GEX	7.81E-05	ERCC4_mod_GEX	5.50E-17	GPX7_mod_GEX	8.33E-16	STAT1_mod_GEX	6.40E-05	LCMT2_mod_GEX	3.52E-05	ANP32A_mod_GEX	4.93E-05	ATP5H_mod_GEX	5.04E-05	CD352_NTB_A_mod_landmark_protein	6.23E-05	FAM83F_mod_GEX	7.74E-05	MLX_mod_GEX	7.35E-05	TRAF2_mod_GEX	4.67E-05
1926	RPL21_mod_GEX	3.03E-05	SLC22A18_mod_GEX	1.72E-16	GOLGA7_mod_GEX	3.88E-05	DDX18_mod_GEX	3.27E-06	CD29_mod_landmark_protein	8.64E-06	PSMB5_mod_GEX	7.81E-05	NOL11_mod_GEX	5.46E-17	GABARAPL2_mod_GEX	7.90E-16	SLC35E3_mod_GEX	6.40E-05	ZNF710_mod_GEX	3.52E-05	EIF3L_mod_GEX	4.92E-05	RMDN2_mod_GEX	5.04E-05	TMEM183A_mod_GEX	6.22E-05	ZNF891_mod_GEX	7.74E-05	MICA_MICB_mod_landmark_protein	7.35E-05	CDC26_mod_GEX	4.67E-05
1927	RNF115_mod_GEX	3.02E-05	CASP12_mod_GEX	1.72E-16	CDH23_mod_GEX	3.88E-05	PLEKHA3_mod_GEX	3.27E-06	PPP6C_mod_GEX	8.62E-06	KLHL7_mod_GEX	7.81E-05	CD69_mod_GEX	5.44E-17	PCDHB1_mod_GEX	7.02E-16	FAM26F_mod_GEX	6.40E-05	PSTPIP1_mod_GEX	3.52E-05	GDI2_mod_GEX	4.92E-05	GNPTAB_mod_GEX	5.04E-05	EXT2_mod_GEX	6.21E-05	ECHDC2_mod_GEX	7.74E-05	RBM25_mod_GEX	7.35E-05	MAPKAPK5_mod_GEX	4.67E-05
1928	ADAM12_mod_GEX	3.02E-05	TIGIT_mod_GEX	1.72E-16	OST4_mod_GEX	3.88E-05	MFSD12_mod_GEX	3.26E-06	MOB3A_mod_GEX	8.61E-06	APPBP2_mod_GEX	7.81E-05	WFDC11_mod_GEX	5.41E-17	ABCG8_mod_GEX	4.73E-16	RAP2B_mod_GEX	6.40E-05	KIAA0586_mod_GEX	3.52E-05	ST3GAL1_mod_GEX	4.92E-05	CSNK2A1_mod_GEX	5.04E-05	CD226_mod_GEX	6.21E-05	YIPF4_mod_GEX	7.74E-05	CCDC117_mod_GEX	7.35E-05	SYPL1_mod_GEX	4.66E-05
1929	GPRIN3_mod_GEX	3.01E-05	CNOT10_mod_GEX	1.71E-16	RASA2_mod_GEX	3.87E-05	NAA60_mod_GEX	3.26E-06	UAP1_mod_GEX	8.61E-06	TRPV3_mod_GEX	7.81E-05	SLC9B2_mod_GEX	5.36E-17	LAGE3_mod_GEX	4.20E-16	TPGS2_mod_GEX	6.39E-05	DDX24_mod_GEX	3.51E-05	DNAJC15_mod_GEX	4.92E-05	OGFR_mod_GEX	5.03E-05	METTL25_mod_GEX	6.21E-05	NMRK1_mod_GEX	7.73E-05	NFX1_mod_GEX	7.34E-05	PLIN3_mod_GEX	4.66E-05
1930	ABRACL_mod_GEX	3.01E-05	VPS36_mod_GEX	1.71E-16	CIB1_mod_GEX	3.87E-05	MAGEB10_mod_GEX	3.26E-06	SHD_mod_GEX	8.59E-06	NUCB2_mod_GEX	7.80E-05	PSMC5_mod_GEX	5.35E-17	IFNGR2_mod_GEX	2.75E-16	MRFAP1_mod_GEX	6.38E-05	GPM6A_mod_GEX	3.51E-05	STARD7_mod_GEX	4.92E-05	HOOK2_mod_GEX	5.03E-05	MBP_mod_GEX	6.21E-05	ZNF79_mod_GEX	7.73E-05	C1QBP_mod_GEX	7.34E-05	BIRC6_mod_GEX	4.66E-05
1931	SPON2_mod_GEX	3.01E-05	CSRNP1_mod_GEX	1.68E-16	LTB_mod_GEX	3.87E-05	NCALD_mod_GEX	3.26E-06	S100A10_mod_GEX	8.57E-06	MED30_mod_GEX	7.78E-05	PDE4A_mod_GEX	5.35E-17	PAPOLA_mod_GEX	1.68E-16	DUSP22_mod_GEX	6.38E-05	DEAF1_mod_GEX	3.51E-05	HNRNPA3_mod_GEX	4.92E-05	ST6GAL1_mod_GEX	5.03E-05	CTNNA2_mod_GEX	6.21E-05	TMCO3_mod_GEX	7.71E-05	GRK6_mod_GEX	7.34E-05	ZNF721_mod_GEX	4.66E-05
1932	OARD1_mod_GEX	3.00E-05	NAA35_mod_GEX	1.68E-16	CPAMD8_mod_GEX	3.86E-05	TIMM10B_mod_GEX	3.26E-06	GEN1_mod_GEX	8.57E-06	SNX17_mod_GEX	7.78E-05	KCTD13_mod_GEX	5.34E-17	ZFAND5_mod_GEX	1.46E-16	CSNK1E_mod_GEX	6.38E-05	ZYG11A_mod_GEX	3.51E-05	NPR3_mod_GEX	4.91E-05	MRPS15_mod_GEX	5.03E-05	TAPBPL_mod_GEX	6.20E-05	LMAN1_mod_GEX	7.70E-05	RNF44_mod_GEX	7.34E-05	ZC3H18_mod_GEX	4.66E-05
1933	RFXANK_mod_GEX	3.00E-05	GTF2H5_mod_GEX	1.67E-16	TMEM138_mod_GEX	3.86E-05	C16orf58_mod_GEX	3.26E-06	STK11_mod_GEX	8.57E-06	RNF115_mod_GEX	7.78E-05	PARVG_mod_GEX	5.33E-17	RPAIN_mod_GEX	7.19E-17	H2AFY_mod_GEX	6.38E-05	KCNN4_mod_GEX	3.50E-05	CYSTM1_mod_GEX	4.91E-05	C11orf30_mod_GEX	5.02E-05	DAP_mod_GEX	6.20E-05	C1orf131_mod_GEX	7.70E-05	REXO1_mod_GEX	7.34E-05	KIF5B_mod_GEX	4.66E-05
1934	TMEM160_mod_GEX	3.00E-05	EPB41_mod_GEX	1.66E-16	DAPK1_mod_GEX	3.85E-05	KLK1_mod_GEX	3.25E-06	IFNGR1_mod_GEX	8.57E-06	IGHV3-23_mod_GEX	7.76E-05	PSMA3_mod_GEX	5.25E-17	NDC80_mod_GEX	4.59E-17	TMED5_mod_GEX	6.38E-05	SLC12A9_mod_GEX	3.50E-05	SMAD2_mod_GEX	4.91E-05	TIMM13_mod_GEX	5.02E-05	PITPNA_mod_GEX	6.20E-05	CD62E_mod_landmark_protein	7.70E-05	SP100_mod_GEX	7.33E-05	PRKRIR_mod_GEX	4.65E-05
1935	EMD_mod_GEX	2.99E-05	KIAA0930_mod_GEX	1.65E-16	PYCARD_mod_GEX	3.85E-05	CD1D_mod_GEX	3.25E-06	UNC119_mod_GEX	8.57E-06	RPL24_mod_GEX	7.76E-05	VAMP8_mod_GEX	5.07E-17	NKAP_mod_GEX	4.34E-17	LRPPRC_mod_GEX	6.37E-05	FAM24B_mod_GEX	3.50E-05	DCXR_mod_GEX	4.90E-05	ZNF326_mod_GEX	5.01E-05	ZSCAN31_mod_GEX	6.20E-05	RUVBL1_mod_GEX	7.70E-05	ABCC1_mod_GEX	7.33E-05	FBP1_mod_GEX	4.65E-05
1936	LPCAT2_mod_GEX	2.99E-05	LNPEP_mod_GEX	1.65E-16	ECHDC1_mod_GEX	3.85E-05	FOXO3_mod_GEX	3.25E-06	C16orf54_mod_GEX	8.54E-06	SMARCC2_mod_GEX	7.76E-05	RPE_mod_GEX	5.04E-17	MBD3L1_mod_GEX	4.25E-17	COPS5_mod_GEX	6.37E-05	IL1B_mod_GEX	3.50E-05	CHTF8_mod_GEX	4.90E-05	PRELID1_mod_GEX	5.01E-05	ANKRD26_mod_GEX	6.20E-05	VPS28_mod_GEX	7.69E-05	MKRN2_mod_GEX	7.32E-05	HNRNPA1_mod_GEX	4.64E-05
1937	KRT10_mod_GEX	2.98E-05	SLFN5_mod_GEX	1.64E-16	IFT52_mod_GEX	3.85E-05	POLR2J3_mod_GEX	3.24E-06	FERMT3_mod_GEX	8.53E-06	ZNF276_mod_GEX	7.76E-05	ZBED6_mod_GEX	5.00E-17	CTAGE6_mod_GEX	4.19E-17	CD9_mod_GEX	6.37E-05	MVP_mod_GEX	3.50E-05	CACYBP_mod_GEX	4.90E-05	HADHA_mod_GEX	5.01E-05	ZNF674_mod_GEX	6.20E-05	RASGRP1_mod_GEX	7.69E-05	ARPP19_mod_GEX	7.32E-05	LSM4_mod_GEX	4.62E-05
1938	NCLN_mod_GEX	2.98E-05	C1QTNF3_mod_GEX	1.64E-16	PHF5A_mod_GEX	3.85E-05	DGKH_mod_GEX	3.24E-06	HLA_A2_mod_landmark_protein	8.53E-06	NUDT15_mod_GEX	7.75E-05	NCOA4_mod_GEX	4.98E-17	ONECUT1_mod_GEX	3.93E-17	PAPOLA_mod_GEX	6.37E-05	USP19_mod_GEX	3.50E-05	MRPS31_mod_GEX	4.90E-05	TMEM134_mod_GEX	5.00E-05	TAF1A_mod_GEX	6.20E-05	LRRC8A_mod_GEX	7.69E-05	RNF145_mod_GEX	7.32E-05	PRR13_mod_GEX	4.62E-05
1939	RPS27L_mod_GEX	2.98E-05	EDA_mod_GEX	1.63E-16	TRMT12_mod_GEX	3.84E-05	HN1_mod_GEX	3.24E-06	WFS1_mod_GEX	8.52E-06	LINC01420_mod_GEX	7.75E-05	ZNF568_mod_GEX	4.95E-17	CD163L1_mod_GEX	3.58E-17	FGFR1OP2_mod_GEX	6.37E-05	EXOSC6_mod_GEX	3.49E-05	C1D_mod_GEX	4.90E-05	HIGD2A_mod_GEX	5.00E-05	RBAK_mod_GEX	6.20E-05	DNAJC3_mod_GEX	7.69E-05	BTG3_mod_GEX	7.31E-05	UBE2N_mod_GEX	4.62E-05
1940	TCR_Vg9_mod_landmark_protein	2.97E-05	RBCK1_mod_GEX	1.63E-16	MAP2K1_mod_GEX	3.84E-05	AARD_mod_GEX	3.24E-06	CD195_CCR5_mod_landmark_protein	8.51E-06	SYNJ2BP_mod_GEX	7.75E-05	NET1_mod_GEX	4.89E-17	RALGPS1_mod_GEX	3.18E-17	SLC25A38_mod_GEX	6.36E-05	AKT1S1_mod_GEX	3.49E-05	EIF4E3_mod_GEX	4.90E-05	NR1D2_mod_GEX	5.00E-05	RPA3_mod_GEX	6.19E-05	RNASEH1_mod_GEX	7.68E-05	NCF4_mod_GEX	7.31E-05	ADD1_mod_GEX	4.62E-05
1941	PRDX2_mod_GEX	2.97E-05	MARCH7_mod_GEX	1.63E-16	HIST1H2AC_mod_GEX	3.84E-05	SRSF2_mod_GEX	3.24E-06	ACBD6_mod_GEX	8.49E-06	SREK1_mod_GEX	7.74E-05	FOXK2_mod_GEX	4.84E-17	ZBED8_mod_GEX	2.78E-17	TLE3_mod_GEX	6.36E-05	ZNF280B_mod_GEX	3.49E-05	SSBP3_mod_GEX	4.89E-05	CD140b_PDGFRb_mod_landmark_protein	5.00E-05	EIF4G1_mod_GEX	6.19E-05	HDAC8_mod_GEX	7.68E-05	TCIRG1_mod_GEX	7.30E-05	MDK_mod_GEX	4.62E-05
1942	CKAP4_mod_GEX	2.97E-05	AQP6_mod_GEX	1.63E-16	AP5S1_mod_GEX	3.84E-05	CDC40_mod_GEX	3.24E-06	WNT5B_mod_GEX	8.48E-06	AC007040.11_mod_GEX	7.73E-05	LRRC40_mod_GEX	4.67E-17	SSC5D_mod_GEX	2.63E-17	C22orf39_mod_GEX	6.35E-05	IDH1_mod_GEX	3.49E-05	PGBD4_mod_GEX	4.89E-05	STAP2_mod_GEX	4.99E-05	KRI1_mod_GEX	6.18E-05	DHX30_mod_GEX	7.68E-05	SLC16A7_mod_GEX	7.30E-05	TUG1_mod_GEX	4.61E-05
1943	PLS3_mod_GEX	2.96E-05	ITGA4_mod_GEX	1.59E-16	ACLY_mod_GEX	3.84E-05	PRKD3_mod_GEX	3.24E-06	SH3GLB2_mod_GEX	8.47E-06	ELK3_mod_GEX	7.73E-05	OGFOD3_mod_GEX	4.66E-17	PICK1_mod_GEX	2.58E-17	SNW1_mod_GEX	6.35E-05	LGALS1_mod_GEX	3.49E-05	CPNE1_mod_GEX	4.88E-05	KCTD10_mod_GEX	4.99E-05	TSPYL5_mod_GEX	6.18E-05	GFER_mod_GEX	7.67E-05	HECTD1_mod_GEX	7.29E-05	FH_mod_GEX	4.61E-05
1944	TSTD1_mod_GEX	2.96E-05	ARIH2_mod_GEX	1.58E-16	PPP6C_mod_GEX	3.84E-05	SLC9B2_mod_GEX	3.24E-06	CASP8_mod_GEX	8.46E-06	HSPA9_mod_GEX	7.72E-05	SUGP1_mod_GEX	4.64E-17	GPR62_mod_GEX	2.56E-17	ZC3H3_mod_GEX	6.34E-05	TMEM126A_mod_GEX	3.49E-05	PITPNM2_mod_GEX	4.88E-05	ATP2C1_mod_GEX	4.99E-05	SAMD8_mod_GEX	6.18E-05	GNG5_mod_GEX	7.67E-05	C1orf21_mod_GEX	7.29E-05	KDM2A_mod_GEX	4.61E-05
1945	TMEM126A_mod_GEX	2.96E-05	ERMN_mod_GEX	1.58E-16	NDUFB2_mod_GEX	3.83E-05	CMTM8_mod_GEX	3.24E-06	PIK3R5_mod_GEX	8.44E-06	ZSCAN5A_mod_GEX	7.71E-05	USHBP1_mod_GEX	4.63E-17	SHISA9_mod_GEX	2.44E-17	PRDX2_mod_GEX	6.34E-05	SLC25A51_mod_GEX	3.49E-05	CD294_CRTH2_mod_landmark_protein	4.88E-05	MRPL18_mod_GEX	4.99E-05	C9orf43_mod_GEX	6.17E-05	CD23_mod_landmark_protein	7.67E-05	ZEB2_mod_GEX	7.29E-05	NIPSNAP1_mod_GEX	4.61E-05
1946	PRPS2_mod_GEX	2.95E-05	VN1R1_mod_GEX	1.57E-16	PRDX5_mod_GEX	3.83E-05	SLFN12L_mod_GEX	3.23E-06	MRPL32_mod_GEX	8.42E-06	CD205_DEC_205_mod_landmark_protein	7.71E-05	STK26_mod_GEX	4.63E-17	ARL8B_mod_GEX	2.43E-17	BCAS4_mod_GEX	6.34E-05	ASCC3_mod_GEX	3.48E-05	PCGF5_mod_GEX	4.87E-05	CRNKL1_mod_GEX	4.99E-05	GP5_mod_GEX	6.17E-05	CUL4B_mod_GEX	7.67E-05	PHF20L1_mod_GEX	7.29E-05	APP_mod_GEX	4.60E-05
1947	REEP1_mod_GEX	2.95E-05	TRGV9_mod_GEX	1.57E-16	ECE1_mod_GEX	3.83E-05	ERCC3_mod_GEX	3.23E-06	DAD1_mod_GEX	8.41E-06	HSPA1A_mod_GEX	7.71E-05	DCTPP1_mod_GEX	4.57E-17	MROH7_mod_GEX	2.42E-17	YARS_mod_GEX	6.34E-05	KLF13_mod_GEX	3.48E-05	IL16_mod_GEX	4.87E-05	RARS2_mod_GEX	4.98E-05	UIMC1_mod_GEX	6.17E-05	DGCR2_mod_GEX	7.66E-05	S100A11_mod_GEX	7.29E-05	LAG3_mod_GEX	4.60E-05
1948	MYO6_mod_GEX	2.95E-05	GFRAL_mod_GEX	1.56E-16	FAR2_mod_GEX	3.83E-05	FAM177A1_mod_GEX	3.23E-06	RPL17_mod_GEX	8.40E-06	FHIT_mod_GEX	7.71E-05	GTPBP4_mod_GEX	4.54E-17	N4BP2L2_mod_GEX	2.39E-17	ZNF571_mod_GEX	6.34E-05	PERP_mod_GEX	3.48E-05	PAN3_mod_GEX	4.87E-05	HARS_mod_GEX	4.98E-05	PI4K2A_mod_GEX	6.17E-05	UBE2V1_mod_GEX	7.65E-05	DESI2_mod_GEX	7.28E-05	PSMG3_mod_GEX	4.60E-05
1949	MMS19_mod_GEX	2.95E-05	C1RL_mod_GEX	1.56E-16	ZNF768_mod_GEX	3.82E-05	SMCO1_mod_GEX	3.23E-06	VHL_mod_GEX	8.36E-06	CD284_TLR4_mod_landmark_protein	7.71E-05	EFCAB2_mod_GEX	4.50E-17	CD86_mod_landmark_protein	2.29E-17	NOL3_mod_GEX	6.34E-05	RTN3_mod_GEX	3.48E-05	TDRD3_mod_GEX	4.87E-05	TP53INP1_mod_GEX	4.97E-05	INO80C_mod_GEX	6.17E-05	PITPNA_mod_GEX	7.65E-05	TMED10_mod_GEX	7.28E-05	ABHD2_mod_GEX	4.60E-05
1950	ORMDL3_mod_GEX	2.94E-05	OAZ2_mod_GEX	1.55E-16	CCDC88C_mod_GEX	3.82E-05	CSNK1G1_mod_GEX	3.23E-06	OPTN_mod_GEX	8.34E-06	PSMD2_mod_GEX	7.70E-05	TRAK2_mod_GEX	4.41E-17	NRF1_mod_GEX	2.08E-17	SRP72_mod_GEX	6.33E-05	SNRPF_mod_GEX	3.48E-05	GTF2F1_mod_GEX	4.87E-05	C8orf76_mod_GEX	4.97E-05	FAM32A_mod_GEX	6.17E-05	CMTM6_mod_GEX	7.65E-05	ZNF721_mod_GEX	7.28E-05	CXXC5_mod_GEX	4.59E-05
1951	PHLDA1_mod_GEX	2.94E-05	TGFBR1_mod_GEX	1.54E-16	C1orf228_mod_GEX	3.82E-05	HNRNPAB_mod_GEX	3.22E-06	ST13_mod_GEX	8.34E-06	TSPAN3_mod_GEX	7.70E-05	ACADSB_mod_GEX	4.41E-17	RNF144B_mod_GEX	2.01E-17	IL10RA_mod_GEX	6.33E-05	MAGED2_mod_GEX	3.47E-05	RABL2B_mod_GEX	4.86E-05	RPN1_mod_GEX	4.97E-05	C19orf66_mod_GEX	6.16E-05	GPRASP1_mod_GEX	7.64E-05	SH2D3A_mod_GEX	7.28E-05	PCYOX1_mod_GEX	4.59E-05
1952	DCBLD2_mod_GEX	2.93E-05	PROSER2_mod_GEX	1.53E-16	PCNA_mod_GEX	3.82E-05	MED23_mod_GEX	3.22E-06	ANGPTL1_mod_GEX	8.33E-06	CEPT1_mod_GEX	7.70E-05	NDUFAB1_mod_GEX	4.38E-17	TPP2_mod_GEX	2.01E-17	GTF2H5_mod_GEX	6.32E-05	RAC2_mod_GEX	3.47E-05	SERBP1_mod_GEX	4.86E-05	MZT1_mod_GEX	4.97E-05	ARPC1B_mod_GEX	6.16E-05	NUP50_mod_GEX	7.64E-05	ABLIM1_mod_GEX	7.28E-05	CRYL1_mod_GEX	4.59E-05
1953	ECE1_mod_GEX	2.93E-05	CD8B_mod_GEX	1.49E-16	BCL3_mod_GEX	3.82E-05	ZNF222_mod_GEX	3.22E-06	GRAMD1A_mod_GEX	8.33E-06	GNPTAB_mod_GEX	7.70E-05	ADRM1_mod_GEX	4.37E-17	GPR19_mod_GEX	1.91E-17	MARCH8_mod_GEX	6.31E-05	HECTD4_mod_GEX	3.47E-05	CGGBP1_mod_GEX	4.86E-05	QDPR_mod_GEX	4.97E-05	POMC_mod_GEX	6.16E-05	C3orf70_mod_GEX	7.64E-05	PRPF8_mod_GEX	7.27E-05	SMYD2_mod_GEX	4.59E-05
1954	RBMX_mod_GEX	2.93E-05	SPATA24_mod_GEX	1.49E-16	SLC25A5_mod_GEX	3.82E-05	ANKRD49_mod_GEX	3.22E-06	FAM117B_mod_GEX	8.30E-06	CAMKK2_mod_GEX	7.70E-05	CENPT_mod_GEX	4.36E-17	LINC00094_mod_GEX	1.79E-17	RPL36A_mod_GEX	6.31E-05	MYO9B_mod_GEX	3.47E-05	CCT8_mod_GEX	4.86E-05	PRPF3_mod_GEX	4.97E-05	MSL1_mod_GEX	6.16E-05	KIF5B_mod_GEX	7.63E-05	HNRNPU_mod_GEX	7.27E-05	COL9A2_mod_GEX	4.59E-05
1955	CLEC1B_CLEC2_mod_landmark_protein	2.93E-05	HIST1H3F_mod_GEX	1.49E-16	ZNF706_mod_GEX	3.81E-05	ISG20_mod_GEX	3.22E-06	PSMA4_mod_GEX	8.29E-06	CDH17_mod_GEX	7.69E-05	TSPAN31_mod_GEX	4.32E-17	CWC22_mod_GEX	1.78E-17	ABLIM1_mod_GEX	6.30E-05	SPATA1_mod_GEX	3.47E-05	SRSF3_mod_GEX	4.86E-05	U2AF1_mod_GEX	4.97E-05	ATPAF2_mod_GEX	6.16E-05	CHMP1B_mod_GEX	7.63E-05	MS4A1_mod_GEX	7.27E-05	WDR73_mod_GEX	4.59E-05
1956	PPT1_mod_GEX	2.93E-05	TMEM169_mod_GEX	1.49E-16	USP40_mod_GEX	3.81E-05	NCBP3_mod_GEX	3.22E-06	RASGRP3_mod_GEX	8.24E-06	TCEAL1_mod_GEX	7.69E-05	TAF2_mod_GEX	4.27E-17	GRID1_mod_GEX	1.76E-17	TNFRSF13B_mod_GEX	6.30E-05	ARHGAP11A_mod_GEX	3.46E-05	IP6K2_mod_GEX	4.86E-05	TMED4_mod_GEX	4.97E-05	DICER1_mod_GEX	6.16E-05	IFI6_mod_GEX	7.63E-05	NOL10_mod_GEX	7.26E-05	PYURF_mod_GEX	4.58E-05
1957	CCL21_mod_GEX	2.91E-05	MGP_mod_GEX	1.48E-16	SLC1A5_mod_GEX	3.81E-05	PIP5K1B_mod_GEX	3.21E-06	MOB3B_mod_GEX	8.24E-06	UBE3B_mod_GEX	7.68E-05	EIF2D_mod_GEX	4.23E-17	FILIP1_mod_GEX	1.75E-17	HUWE1_mod_GEX	6.30E-05	VPS13C_mod_GEX	3.46E-05	GMPPB_mod_GEX	4.85E-05	CDK10_mod_GEX	4.96E-05	KRIT1_mod_GEX	6.16E-05	SAT1_mod_GEX	7.62E-05	SUB1_mod_GEX	7.26E-05	P2RY11_mod_GEX	4.57E-05
1958	PLTP_mod_GEX	2.90E-05	SIGLEC1_mod_GEX	1.48E-16	HRSP12_mod_GEX	3.81E-05	ADAL_mod_GEX	3.21E-06	USE1_mod_GEX	8.22E-06	NFKBIZ_mod_GEX	7.68E-05	TMEM126B_mod_GEX	4.21E-17	POLR3K_mod_GEX	1.66E-17	GLG1_mod_GEX	6.30E-05	GRK4_mod_GEX	3.46E-05	NPAT_mod_GEX	4.85E-05	ZBTB38_mod_GEX	4.95E-05	CDK2AP2_mod_GEX	6.15E-05	C3orf17_mod_GEX	7.60E-05	ZNF654_mod_GEX	7.25E-05	LRCH3_mod_GEX	4.56E-05
1959	CNOT6L_mod_GEX	2.90E-05	DHRS3_mod_GEX	1.47E-16	USP30_mod_GEX	3.81E-05	MT2A_mod_GEX	3.20E-06	GGH_mod_GEX	8.21E-06	POU2F2_mod_GEX	7.67E-05	RFC3_mod_GEX	4.19E-17	SLC25A13_mod_GEX	1.55E-17	LYRM5_mod_GEX	6.30E-05	STAU2_mod_GEX	3.45E-05	VCPIP1_mod_GEX	4.84E-05	CMTR1_mod_GEX	4.95E-05	DCAF16_mod_GEX	6.15E-05	CFAP97_mod_GEX	7.60E-05	APEX1_mod_GEX	7.25E-05	PPP1R12A_mod_GEX	4.56E-05
1960	KDM2A_mod_GEX	2.90E-05	PDE4C_mod_GEX	1.47E-16	ERBB2IP_mod_GEX	3.80E-05	CENPM_mod_GEX	3.20E-06	TSTD1_mod_GEX	8.16E-06	ZMYM4_mod_GEX	7.67E-05	RFNG_mod_GEX	4.17E-17	COG7_mod_GEX	1.54E-17	MYH9_mod_GEX	6.30E-05	SLC39A1_mod_GEX	3.45E-05	BANP_mod_GEX	4.84E-05	GSK3A_mod_GEX	4.95E-05	UNC50_mod_GEX	6.15E-05	ZKSCAN1_mod_GEX	7.59E-05	RAB29_mod_GEX	7.24E-05	S1PR1_mod_GEX	4.56E-05
1961	DNAJB9_mod_GEX	2.89E-05	MRPS22_mod_GEX	1.46E-16	SLC4A1AP_mod_GEX	3.79E-05	ECHDC1_mod_GEX	3.20E-06	TRIM13_mod_GEX	8.15E-06	WDR83OS_mod_GEX	7.66E-05	ZNF621_mod_GEX	4.14E-17	LYL1_mod_GEX	1.51E-17	ANKRD12_mod_GEX	6.29E-05	IGKC_mod_GEX	3.45E-05	HLA-DRA_mod_GEX	4.84E-05	LSM6_mod_GEX	4.95E-05	PKP2_mod_GEX	6.15E-05	ARHGAP4_mod_GEX	7.59E-05	MRPS33_mod_GEX	7.24E-05	SLC25A13_mod_GEX	4.56E-05
1962	EIF3G_mod_GEX	2.89E-05	SLC30A7_mod_GEX	1.44E-16	LITAF_mod_GEX	3.79E-05	NABP1_mod_GEX	3.20E-06	CHI3L2_mod_GEX	8.15E-06	RAB34_mod_GEX	7.66E-05	C1orf50_mod_GEX	4.12E-17	KCNH3_mod_GEX	1.50E-17	DMTF1_mod_GEX	6.29E-05	DAND5_mod_GEX	3.45E-05	SFMBT2_mod_GEX	4.83E-05	ISCU_mod_GEX	4.95E-05	NDUFAF6_mod_GEX	6.14E-05	CCND2_mod_GEX	7.58E-05	PDIA3_mod_GEX	7.24E-05	PSTK_mod_GEX	4.56E-05
1963	IRF3_mod_GEX	2.87E-05	METTL6_mod_GEX	1.43E-16	SNX15_mod_GEX	3.79E-05	FBXW5_mod_GEX	3.20E-06	RECQL5_mod_GEX	8.15E-06	RAP1GDS1_mod_GEX	7.66E-05	G6PC2_mod_GEX	4.07E-17	ZNF132_mod_GEX	1.38E-17	RICTOR_mod_GEX	6.29E-05	CPPED1_mod_GEX	3.45E-05	ABCF1_mod_GEX	4.83E-05	ELOVL6_mod_GEX	4.94E-05	MB21D1_mod_GEX	6.14E-05	TOR1AIP2_mod_GEX	7.57E-05	EIF1AD_mod_GEX	7.24E-05	MRPL21_mod_GEX	4.55E-05
1964	PSMB9_mod_GEX	2.86E-05	LAIR1_mod_GEX	1.42E-16	CTU1_mod_GEX	3.78E-05	PASK_mod_GEX	3.20E-06	RIC3_mod_GEX	8.13E-06	IL18BP_mod_GEX	7.66E-05	SYT12_mod_GEX	4.07E-17	ZC3H6_mod_GEX	1.32E-17	SNX20_mod_GEX	6.28E-05	AP4S1_mod_GEX	3.45E-05	ZYX_mod_GEX	4.83E-05	WDR73_mod_GEX	4.94E-05	NLRP1_mod_GEX	6.14E-05	MX2_mod_GEX	7.56E-05	CD223_LAG_3_mod_landmark_protein	7.23E-05	TTN_mod_GEX	4.55E-05
1965	CLDN11_mod_GEX	2.86E-05	ZNF432_mod_GEX	1.42E-16	CRK_mod_GEX	3.78E-05	HLF_mod_GEX	3.19E-06	BTLA_mod_GEX	8.13E-06	CLDN4_mod_GEX	7.66E-05	ASAH1_mod_GEX	4.04E-17	NIPA1_mod_GEX	1.26E-17	CD47_mod_GEX	6.28E-05	UBR2_mod_GEX	3.44E-05	TIMM10_mod_GEX	4.83E-05	SLC16A1_mod_GEX	4.94E-05	ARMC8_mod_GEX	6.14E-05	CAMKMT_mod_GEX	7.56E-05	THAP7_mod_GEX	7.23E-05	RIN3_mod_GEX	4.55E-05
1966	WDR45_mod_GEX	2.86E-05	FYTTD1_mod_GEX	1.42E-16	ATP5D_mod_GEX	3.78E-05	PTPN3_mod_GEX	3.19E-06	SMDT1_mod_GEX	8.10E-06	SIRT1_mod_GEX	7.66E-05	SPATA33_mod_GEX	3.99E-17	METTL22_mod_GEX	1.24E-17	SEPW1_mod_GEX	6.27E-05	FAM129B_mod_GEX	3.44E-05	UGP2_mod_GEX	4.83E-05	SHISA5_mod_GEX	4.94E-05	SPECC1_mod_GEX	6.14E-05	COX20_mod_GEX	7.56E-05	CHFR_mod_GEX	7.23E-05	TRADD_mod_GEX	4.54E-05
1967	HNRNPF_mod_GEX	2.85E-05	HSF5_mod_GEX	1.41E-16	GNG2_mod_GEX	3.77E-05	MLEC_mod_GEX	3.19E-06	PCSK7_mod_GEX	8.09E-06	CSRNP2_mod_GEX	7.65E-05	MARK3_mod_GEX	3.92E-17	UBB_mod_GEX	1.20E-17	ODF2L_mod_GEX	6.26E-05	DOT1L_mod_GEX	3.44E-05	PLIN2_mod_GEX	4.82E-05	DNAJB11_mod_GEX	4.94E-05	UBE3B_mod_GEX	6.14E-05	RAB4B_mod_GEX	7.55E-05	TPH2_mod_GEX	7.23E-05	DNAL1_mod_GEX	4.54E-05
1968	TMEM219_mod_GEX	2.85E-05	SLC23A1_mod_GEX	1.40E-16	PRKCD_mod_GEX	3.77E-05	RBMS1_mod_GEX	3.18E-06	ATRX_mod_GEX	8.02E-06	ARNTL_mod_GEX	7.64E-05	MGEA5_mod_GEX	3.89E-17	TEF_mod_GEX	1.18E-17	HPS4_mod_GEX	6.26E-05	MS4A1_mod_GEX	3.44E-05	CD6_mod_GEX	4.82E-05	ZC3H12D_mod_GEX	4.94E-05	PILRB_mod_GEX	6.14E-05	MTMR12_mod_GEX	7.55E-05	CLIC5_mod_GEX	7.23E-05	SCRN2_mod_GEX	4.54E-05
1969	PRDX6_mod_GEX	2.85E-05	DPH5_mod_GEX	1.40E-16	PNO1_mod_GEX	3.77E-05	GIMAP6_mod_GEX	3.18E-06	MAX_mod_GEX	8.02E-06	OTUD4_mod_GEX	7.64E-05	NFYC_mod_GEX	3.88E-17	ZNF830_mod_GEX	1.17E-17	POLR3GL_mod_GEX	6.25E-05	C12orf45_mod_GEX	3.44E-05	EGFR_mod_landmark_protein	4.82E-05	RPS12_mod_GEX	4.93E-05	CKAP2_mod_GEX	6.13E-05	NFKBIZ_mod_GEX	7.55E-05	BEX4_mod_GEX	7.21E-05	VAMP2_mod_GEX	4.53E-05
1970	KCNJ15_mod_GEX	2.85E-05	TTC14_mod_GEX	1.40E-16	C17orf58_mod_GEX	3.77E-05	TMEM120A_mod_GEX	3.18E-06	FBXO22_mod_GEX	8.01E-06	ST8SIA4_mod_GEX	7.64E-05	LSS_mod_GEX	3.83E-17	UBR7_mod_GEX	1.16E-17	RNH1_mod_GEX	6.25E-05	LRRC37A_mod_GEX	3.44E-05	IFFO1_mod_GEX	4.81E-05	NGRN_mod_GEX	4.93E-05	SURF4_mod_GEX	6.12E-05	GADD45GIP1_mod_GEX	7.55E-05	EIF3D_mod_GEX	7.21E-05	DNMT3A_mod_GEX	4.53E-05
1971	TMEM59_mod_GEX	2.85E-05	VAV2_mod_GEX	1.40E-16	HSPA9_mod_GEX	3.77E-05	mast_cell_tryptase_mod_landmark_protein	3.18E-06	SKP1_mod_GEX	8.00E-06	MRPS22_mod_GEX	7.64E-05	CBL_mod_GEX	3.81E-17	GBE1_mod_GEX	1.14E-17	RBM25_mod_GEX	6.25E-05	PRPF8_mod_GEX	3.43E-05	IFI44_mod_GEX	4.81E-05	RPL38_mod_GEX	4.93E-05	PURB_mod_GEX	6.12E-05	TTC21B_mod_GEX	7.55E-05	NPLOC4_mod_GEX	7.21E-05	HNRNPA0_mod_GEX	4.53E-05
1972	GIMAP1_mod_GEX	2.84E-05	FOXP3_mod_GEX	1.38E-16	PRPS1_mod_GEX	3.77E-05	NOL12_mod_GEX	3.18E-06	TARS_mod_GEX	7.98E-06	SPCS3_mod_GEX	7.63E-05	RRN3_mod_GEX	3.77E-17	STXBP4_mod_GEX	1.13E-17	UBA2_mod_GEX	6.25E-05	CGRRF1_mod_GEX	3.43E-05	MACF1_mod_GEX	4.81E-05	SYPL1_mod_GEX	4.93E-05	NDUFB5_mod_GEX	6.12E-05	UBE2Q1_mod_GEX	7.55E-05	RRP8_mod_GEX	7.20E-05	PPME1_mod_GEX	4.53E-05
1973	LSM3_mod_GEX	2.84E-05	NCK2_mod_GEX	1.37E-16	CHRNB1_mod_GEX	3.77E-05	RLF_mod_GEX	3.18E-06	NUCKS1_mod_GEX	7.97E-06	CUTA_mod_GEX	7.63E-05	SMC4_mod_GEX	3.75E-17	RUFY4_mod_GEX	1.11E-17	AKNA_mod_GEX	6.25E-05	CDCA2_mod_GEX	3.43E-05	PPIE_mod_GEX	4.80E-05	PFDN1_mod_GEX	4.92E-05	NABP1_mod_GEX	6.12E-05	FURIN_mod_GEX	7.54E-05	ACSL6_mod_GEX	7.20E-05	ASF1A_mod_GEX	4.53E-05
1974	LRBA_mod_GEX	2.84E-05	CA13_mod_GEX	1.36E-16	MT1F_mod_GEX	3.76E-05	ISG15_mod_GEX	3.18E-06	BTF3_mod_GEX	7.95E-06	TFG_mod_GEX	7.61E-05	DDX59_mod_GEX	3.69E-17	DDB1_mod_GEX	1.00E-17	TPM4_mod_GEX	6.24E-05	PEX26_mod_GEX	3.43E-05	ZNF518B_mod_GEX	4.80E-05	RPN2_mod_GEX	4.92E-05	IARS_mod_GEX	6.12E-05	PPP2R5E_mod_GEX	7.54E-05	EGR1_mod_GEX	7.20E-05	RASD1_mod_GEX	4.52E-05
1975	NRN1_mod_GEX	2.84E-05	NUTM2D_mod_GEX	1.35E-16	RAP1B_mod_GEX	3.75E-05	HIST2H2BE_mod_GEX	3.17E-06	IL6_mod_GEX	7.95E-06	CPSF3L_mod_GEX	7.60E-05	PSMD1_mod_GEX	3.69E-17	DNAJC15_mod_GEX	8.77E-18	RBM28_mod_GEX	6.23E-05	BST2_mod_GEX	3.43E-05	ATP5F1_mod_GEX	4.80E-05	CCR7_mod_GEX	4.92E-05	TGS1_mod_GEX	6.12E-05	MAB21L3_mod_GEX	7.54E-05	ZNF653_mod_GEX	7.19E-05	COG7_mod_GEX	4.52E-05
1976	CD40_mod_landmark_protein	2.83E-05	TBC1D14_mod_GEX	1.35E-16	TSPAN4_mod_GEX	3.75E-05	INIP_mod_GEX	3.16E-06	COMMD3_mod_GEX	7.94E-06	LMNA_mod_GEX	7.60E-05	CD70_mod_GEX	3.68E-17	ST3GAL2_mod_GEX	8.74E-18	PCNXL4_mod_GEX	6.23E-05	TMEM14C_mod_GEX	3.42E-05	BCL2A1_mod_GEX	4.80E-05	SERPINB1_mod_GEX	4.92E-05	RRM2_mod_GEX	6.11E-05	MARCH2_mod_GEX	7.53E-05	GCC2_mod_GEX	7.19E-05	GPR68_mod_GEX	4.52E-05
1977	FBXO38_mod_GEX	2.83E-05	ASPSCR1_mod_GEX	1.33E-16	TAF1B_mod_GEX	3.74E-05	ASCC1_mod_GEX	3.16E-06	LONRF1_mod_GEX	7.91E-06	KRI1_mod_GEX	7.59E-05	NSMCE2_mod_GEX	3.67E-17	ZNF671_mod_GEX	8.31E-18	NME4_mod_GEX	6.22E-05	SNX6_mod_GEX	3.42E-05	CCS_mod_GEX	4.79E-05	RPS11_mod_GEX	4.92E-05	CLSTN1_mod_GEX	6.11E-05	USP15_mod_GEX	7.53E-05	SNRPF_mod_GEX	7.19E-05	GYPA_mod_GEX	4.52E-05
1978	SAMD9L_mod_GEX	2.82E-05	CEBPZ_mod_GEX	1.33E-16	NRGN_mod_GEX	3.74E-05	DENND4A_mod_GEX	3.16E-06	ZFYVE28_mod_GEX	7.91E-06	ZDHHC14_mod_GEX	7.59E-05	ASCC3_mod_GEX	3.66E-17	MEMO1_mod_GEX	8.21E-18	CD142_mod_landmark_protein	6.22E-05	RAB27B_mod_GEX	3.42E-05	EPS15_mod_GEX	4.79E-05	TTC17_mod_GEX	4.92E-05	RGS2_mod_GEX	6.11E-05	IVNS1ABP_mod_GEX	7.53E-05	IER5L_mod_GEX	7.19E-05	TRAPPC4_mod_GEX	4.52E-05
1979	CD24_mod_landmark_protein	2.82E-05	SRR_mod_GEX	1.32E-16	CGN_mod_GEX	3.74E-05	AIM1_mod_GEX	3.16E-06	C9orf78_mod_GEX	7.91E-06	TNFRSF1B_mod_GEX	7.59E-05	ZNF552_mod_GEX	3.65E-17	MRPL21_mod_GEX	8.07E-18	CD137_4_1BB_mod_landmark_protein	6.21E-05	MICA_mod_GEX	3.42E-05	TUFM_mod_GEX	4.79E-05	IK_mod_GEX	4.92E-05	EIF5A_mod_GEX	6.11E-05	NSUN6_mod_GEX	7.52E-05	TGFBR2_mod_GEX	7.18E-05	FKBP4_mod_GEX	4.51E-05
1980	WDR18_mod_GEX	2.82E-05	MAN1B1_mod_GEX	1.32E-16	HIP1_mod_GEX	3.74E-05	SH3GL1_mod_GEX	3.15E-06	METAP1D_mod_GEX	7.90E-06	ARFGEF2_mod_GEX	7.59E-05	SLC41A1_mod_GEX	3.65E-17	PTGDR_mod_GEX	7.70E-18	UGCG_mod_GEX	6.21E-05	GTF2B_mod_GEX	3.42E-05	TRIM41_mod_GEX	4.79E-05	NGLY1_mod_GEX	4.91E-05	ZNF532_mod_GEX	6.10E-05	R3HCC1_mod_GEX	7.52E-05	ARPC3_mod_GEX	7.18E-05	TMOD3_mod_GEX	4.51E-05
1981	UBE2S_mod_GEX	2.82E-05	IZUMO1_mod_GEX	1.32E-16	VPS33A_mod_GEX	3.74E-05	HOXA2_mod_GEX	3.15E-06	BEX5_mod_GEX	7.90E-06	ATXN7_mod_GEX	7.58E-05	MGAT4A_mod_GEX	3.61E-17	KCNMB3_mod_GEX	7.66E-18	FGF23_mod_GEX	6.21E-05	NR4A2_mod_GEX	3.42E-05	PSD4_mod_GEX	4.78E-05	H2AFV_mod_GEX	4.91E-05	HAUS1_mod_GEX	6.09E-05	ST7L_mod_GEX	7.52E-05	GABPB2_mod_GEX	7.17E-05	LINC00116_mod_GEX	4.51E-05
1982	GPAT3_mod_GEX	2.82E-05	RIMKLB_mod_GEX	1.31E-16	BORCS8_mod_GEX	3.73E-05	TTC22_mod_GEX	3.15E-06	HIST1H3J_mod_GEX	7.89E-06	IQCC_mod_GEX	7.57E-05	DHTKD1_mod_GEX	3.60E-17	ANKRD7_mod_GEX	7.62E-18	SRGAP2C_mod_GEX	6.20E-05	UQCC3_mod_GEX	3.42E-05	NDUFV1_mod_GEX	4.78E-05	ATP6V1E2_mod_GEX	4.91E-05	FAM161A_mod_GEX	6.09E-05	TMEM134_mod_GEX	7.51E-05	ATP6V0D1_mod_GEX	7.16E-05	FUBP1_mod_GEX	4.50E-05
1983	TNS2_mod_GEX	2.81E-05	ERCC2_mod_GEX	1.30E-16	ANG_mod_GEX	3.73E-05	SORL1_mod_GEX	3.15E-06	IQCE_mod_GEX	7.89E-06	MUM1_mod_GEX	7.57E-05	RNF168_mod_GEX	3.58E-17	TRA2A_mod_GEX	7.52E-18	SRP14_mod_GEX	6.20E-05	FTL_mod_GEX	3.41E-05	GANAB_mod_GEX	4.78E-05	ATP5J2_mod_GEX	4.91E-05	RNPEP_mod_GEX	6.09E-05	PEX26_mod_GEX	7.51E-05	PBLD_mod_GEX	7.16E-05	USP8_mod_GEX	4.50E-05
1984	CD22_mod_GEX	2.80E-05	HERC3_mod_GEX	1.29E-16	MIDN_mod_GEX	3.73E-05	S1PR4_mod_GEX	3.15E-06	KIF2C_mod_GEX	7.88E-06	SNRPB_mod_GEX	7.57E-05	TARS_mod_GEX	3.53E-17	ITCH_mod_GEX	7.01E-18	BIN1_mod_GEX	6.20E-05	KIN_mod_GEX	3.41E-05	SMG7_mod_GEX	4.78E-05	RPS16_mod_GEX	4.91E-05	GNPAT_mod_GEX	6.09E-05	PAPD5_mod_GEX	7.50E-05	PARN_mod_GEX	7.16E-05	UCHL5_mod_GEX	4.50E-05
1985	FBLN2_mod_GEX	2.80E-05	PPM1D_mod_GEX	1.28E-16	ATP9B_mod_GEX	3.73E-05	FAF1_mod_GEX	3.14E-06	POLE2_mod_GEX	7.88E-06	SLC4A1_mod_GEX	7.57E-05	ZNF43_mod_GEX	3.50E-17	IL1R1_mod_GEX	7.00E-18	INTS12_mod_GEX	6.20E-05	DBNL_mod_GEX	3.41E-05	MARCH8_mod_GEX	4.78E-05	PSMD3_mod_GEX	4.91E-05	ZBED5_mod_GEX	6.09E-05	USMG5_mod_GEX	7.49E-05	SCP2_mod_GEX	7.16E-05	RNF5_mod_GEX	4.50E-05
1986	HSD17B4_mod_GEX	2.80E-05	EBPL_mod_GEX	1.28E-16	FXYD5_mod_GEX	3.72E-05	ANKRD44_mod_GEX	3.14E-06	QSOX1_mod_GEX	7.87E-06	SLC52A2_mod_GEX	7.57E-05	TSC1_mod_GEX	3.50E-17	SMYD2_mod_GEX	6.86E-18	TMC8_mod_GEX	6.19E-05	AIG1_mod_GEX	3.41E-05	C11orf1_mod_GEX	4.77E-05	PPIB_mod_GEX	4.91E-05	CDKN2D_mod_GEX	6.08E-05	ECHDC1_mod_GEX	7.49E-05	PHF11_mod_GEX	7.16E-05	PSMA3_mod_GEX	4.49E-05
1987	MIDN_mod_GEX	2.80E-05	TIFA_mod_GEX	1.26E-16	CD2_mod_landmark_protein	3.72E-05	CD186_CXCR6_mod_landmark_protein	3.14E-06	GPM6A_mod_GEX	7.87E-06	TTC3_mod_GEX	7.56E-05	WDR70_mod_GEX	3.49E-17	INTS8_mod_GEX	6.81E-18	TRIM33_mod_GEX	6.19E-05	UBQLN1_mod_GEX	3.40E-05	WIPF2_mod_GEX	4.77E-05	RAN_mod_GEX	4.91E-05	RICTOR_mod_GEX	6.08E-05	PAK2_mod_GEX	7.48E-05	SSH1_mod_GEX	7.16E-05	SREBF2_mod_GEX	4.49E-05
1988	PLEKHA2_mod_GEX	2.80E-05	KIAA1324_mod_GEX	1.26E-16	ZNHIT3_mod_GEX	3.72E-05	CASP8_mod_GEX	3.14E-06	ACCS_mod_GEX	7.87E-06	GNL1_mod_GEX	7.56E-05	NUMB_mod_GEX	3.35E-17	GLRX2_mod_GEX	6.79E-18	KLHL28_mod_GEX	6.19E-05	PDK1_mod_GEX	3.40E-05	WIPI2_mod_GEX	4.77E-05	LMAN2_mod_GEX	4.90E-05	ATXN1L_mod_GEX	6.08E-05	UROS_mod_GEX	7.48E-05	MFSD11_mod_GEX	7.15E-05	SASH3_mod_GEX	4.48E-05
1989	GALNT18_mod_GEX	2.80E-05	FZD3_mod_GEX	1.25E-16	IRAK1BP1_mod_GEX	3.72E-05	ICAM3_mod_GEX	3.14E-06	LY75_mod_GEX	7.87E-06	HSBP1_mod_GEX	7.56E-05	RRM2_mod_GEX	3.25E-17	PHOSPHO2_mod_GEX	6.71E-18	IgM_mod_landmark_protein	6.19E-05	DBT_mod_GEX	3.40E-05	TADA3_mod_GEX	4.77E-05	DNAJB14_mod_GEX	4.90E-05	ADAM22_mod_GEX	6.08E-05	RDH11_mod_GEX	7.48E-05	TRAPPC4_mod_GEX	7.14E-05	HERPUD1_mod_GEX	4.48E-05
1990	TUBB_mod_GEX	2.80E-05	UHRF2_mod_GEX	1.24E-16	TMEM135_mod_GEX	3.72E-05	RGS10_mod_GEX	3.13E-06	MAGT1_mod_GEX	7.87E-06	LRRK1_mod_GEX	7.55E-05	ARMC9_mod_GEX	3.23E-17	LILRB5_mod_GEX	6.53E-18	CD172a_SIRPa_mod_landmark_protein	6.18E-05	TRIML2_mod_GEX	3.40E-05	GLRX_mod_GEX	4.77E-05	VAPA_mod_GEX	4.90E-05	ATP5O_mod_GEX	6.08E-05	TRANK1_mod_GEX	7.48E-05	MAN1C1_mod_GEX	7.14E-05	SIRPG_mod_GEX	4.48E-05
1991	PVRL3_mod_GEX	2.80E-05	DIAPH3_mod_GEX	1.23E-16	ATP8B4_mod_GEX	3.71E-05	XPNPEP1_mod_GEX	3.13E-06	GTF3C3_mod_GEX	7.86E-06	BTN3A1_mod_GEX	7.55E-05	UMPS_mod_GEX	3.21E-17	SIRPG_mod_GEX	6.53E-18	ALKBH7_mod_GEX	6.17E-05	TSHZ2_mod_GEX	3.40E-05	USMG5_mod_GEX	4.76E-05	ATXN2L_mod_GEX	4.90E-05	MRPL10_mod_GEX	6.08E-05	DDX51_mod_GEX	7.47E-05	ZBP1_mod_GEX	7.14E-05	ALG13_mod_GEX	4.48E-05
1992	SIT1_mod_GEX	2.79E-05	PRPF18_mod_GEX	1.23E-16	SRC_mod_GEX	3.71E-05	CISD3_mod_GEX	3.12E-06	ASB1_mod_GEX	7.86E-06	DBNL_mod_GEX	7.54E-05	CD137_4_1BB_mod_landmark_protein	3.08E-17	ADIPOR1_mod_GEX	6.41E-18	RPL17_mod_GEX	6.17E-05	EIF6_mod_GEX	3.40E-05	CRTAP_mod_GEX	4.75E-05	FGL2_mod_GEX	4.90E-05	DOC2A_mod_GEX	6.07E-05	PCGF5_mod_GEX	7.47E-05	SS18L2_mod_GEX	7.14E-05	GP130_mod_landmark_protein	4.47E-05
1993	AGER_mod_GEX	2.79E-05	MYOM3_mod_GEX	1.23E-16	OAS1_mod_GEX	3.71E-05	ERGIC3_mod_GEX	3.11E-06	REM2_mod_GEX	7.85E-06	DGKZ_mod_GEX	7.53E-05	BTBD6_mod_GEX	3.08E-17	OSGEPL1_mod_GEX	6.37E-18	ARID4B_mod_GEX	6.17E-05	GPBP1L1_mod_GEX	3.40E-05	LAMP2_mod_GEX	4.75E-05	EED_mod_GEX	4.90E-05	PTPRA_mod_GEX	6.07E-05	KNOP1_mod_GEX	7.47E-05	KLHL9_mod_GEX	7.14E-05	SQSTM1_mod_GEX	4.47E-05
1994	LYAR_mod_GEX	2.78E-05	SERPINF1_mod_GEX	1.23E-16	RAC1_mod_GEX	3.71E-05	CTU1_mod_GEX	3.11E-06	DYX1C1_mod_GEX	7.84E-06	GRM6_mod_GEX	7.53E-05	ZFP62_mod_GEX	3.08E-17	GTSE1_mod_GEX	6.19E-18	PRPF38B_mod_GEX	6.17E-05	TIMP1_mod_GEX	3.40E-05	KATNAL2_mod_GEX	4.75E-05	IGHG3_mod_GEX	4.90E-05	TADA2B_mod_GEX	6.07E-05	INIP_mod_GEX	7.47E-05	SNRPE_mod_GEX	7.14E-05	NDFIP1_mod_GEX	4.46E-05
1995	GPATCH8_mod_GEX	2.78E-05	UBE2H_mod_GEX	1.23E-16	REXO2_mod_GEX	3.70E-05	CD61_mod_landmark_protein	3.11E-06	MIS12_mod_GEX	7.84E-06	GADD45B_mod_GEX	7.53E-05	CHCHD1_mod_GEX	3.05E-17	CYB5D2_mod_GEX	6.07E-18	CTSS_mod_GEX	6.16E-05	CCT7_mod_GEX	3.39E-05	TSPAN33_BAAM_mod_landmark_protein	4.75E-05	PRR5_mod_GEX	4.90E-05	EIF1AD_mod_GEX	6.07E-05	PIK3R1_mod_GEX	7.46E-05	NTAN1_mod_GEX	7.13E-05	TRMT61B_mod_GEX	4.46E-05
1996	SEC61G_mod_GEX	2.78E-05	EID3_mod_GEX	1.22E-16	TBL1X_mod_GEX	3.70E-05	USP1_mod_GEX	3.11E-06	SARAF_mod_GEX	7.82E-06	SEH1L_mod_GEX	7.52E-05	CREB1_mod_GEX	3.05E-17	CCDC25_mod_GEX	5.91E-18	SEC16A_mod_GEX	6.16E-05	SERPINB1_mod_GEX	3.39E-05	ATP5J_mod_GEX	4.75E-05	FBL_mod_GEX	4.90E-05	KIF19_mod_GEX	6.07E-05	TM7SF3_mod_GEX	7.46E-05	SLC39A11_mod_GEX	7.13E-05	ERN2_mod_GEX	4.46E-05
1997	THOC7_mod_GEX	2.77E-05	CCDC186_mod_GEX	1.22E-16	RGS22_mod_GEX	3.70E-05	NF2_mod_GEX	3.11E-06	TNNC2_mod_GEX	7.82E-06	TTC8_mod_GEX	7.51E-05	RANGAP1_mod_GEX	3.03E-17	MAD2L1_mod_GEX	5.85E-18	PRKDC_mod_GEX	6.15E-05	EPPK1_mod_GEX	3.39E-05	DYNLT1_mod_GEX	4.75E-05	KLHL9_mod_GEX	4.90E-05	ANKRD36B_mod_GEX	6.06E-05	HRH4_mod_GEX	7.46E-05	SPG7_mod_GEX	7.12E-05	ELL2_mod_GEX	4.44E-05
1998	CALM3_mod_GEX	2.77E-05	COX6C_mod_GEX	1.21E-16	CHURC1_mod_GEX	3.69E-05	SF3B2_mod_GEX	3.10E-06	SPTSSA_mod_GEX	7.81E-06	AGAP3_mod_GEX	7.50E-05	TGS1_mod_GEX	2.98E-17	LRRC74B_mod_GEX	5.84E-18	TBCA_mod_GEX	6.15E-05	USP36_mod_GEX	3.38E-05	ZNF382_mod_GEX	4.75E-05	SMCHD1_mod_GEX	4.89E-05	S1PR2_mod_GEX	6.06E-05	SLC35B3_mod_GEX	7.46E-05	SARS_mod_GEX	7.12E-05	UNC119_mod_GEX	4.44E-05
1999	NLRC4_mod_GEX	2.77E-05	U2SURP_mod_GEX	1.21E-16	STK32B_mod_GEX	3.69E-05	HSPB11_mod_GEX	3.10E-06	DCAF12_mod_GEX	7.81E-06	MESDC1_mod_GEX	7.50E-05	GOLGA8A_mod_GEX	2.98E-17	RBM12B_mod_GEX	5.53E-18	LSM10_mod_GEX	6.15E-05	SAR1B_mod_GEX	3.38E-05	DUS1L_mod_GEX	4.74E-05	RBBP5_mod_GEX	4.89E-05	CD42b_mod_landmark_protein	6.05E-05	RAD18_mod_GEX	7.45E-05	TRAPPC2P1_mod_GEX	7.12E-05	TIPARP_mod_GEX	4.44E-05
2000	SEPT9_mod_GEX	2.77E-05	SYNJ1_mod_GEX	1.21E-16	TBC1D9_mod_GEX	3.69E-05	FXR2_mod_GEX	3.10E-06	COBLL1_mod_GEX	7.80E-06	OSTM1_mod_GEX	7.50E-05	ATG12_mod_GEX	2.91E-17	IGFLR1_mod_GEX	5.50E-18	NAB1_mod_GEX	6.15E-05	TMEM128_mod_GEX	3.37E-05	R3HCC1L_mod_GEX	4.74E-05	SIGIRR_mod_GEX	4.89E-05	LRP12_mod_GEX	6.05E-05	KDM5A_mod_GEX	7.45E-05	CHCHD10_mod_GEX	7.12E-05	POLR3GL_mod_GEX	4.44E-05
2001	ARL2_mod_GEX	2.76E-05	NDUFC1_mod_GEX	1.20E-16	PRDX6_mod_GEX	3.68E-05	EML4_mod_GEX	3.10E-06	CD226_mod_GEX	7.80E-06	CCBE1_mod_GEX	7.50E-05	THAP5_mod_GEX	2.90E-17	NEU4_mod_GEX	5.28E-18	SYP_mod_GEX	6.14E-05	NBPF9_mod_GEX	3.37E-05	CD206_MMR_mod_landmark_protein	4.74E-05	RP2_mod_GEX	4.89E-05	MYO19_mod_GEX	6.04E-05	SLC35D1_mod_GEX	7.44E-05	SLC9A1_mod_GEX	7.12E-05	EIF3A_mod_GEX	4.43E-05
2002	THAP7_mod_GEX	2.76E-05	C12orf49_mod_GEX	1.19E-16	SF3B1_mod_GEX	3.68E-05	WDR45B_mod_GEX	3.10E-06	NCAPG_mod_GEX	7.79E-06	RPL35_mod_GEX	7.49E-05	SRSF10_mod_GEX	2.83E-17	TUBGCP3_mod_GEX	5.28E-18	CERKL_mod_GEX	6.14E-05	EIF3I_mod_GEX	3.37E-05	YLPM1_mod_GEX	4.74E-05	NAA16_mod_GEX	4.89E-05	MLF2_mod_GEX	6.04E-05	MARCKSL1_mod_GEX	7.44E-05	ENG_mod_GEX	7.12E-05	ORAI2_mod_GEX	4.43E-05
2003	MED29_mod_GEX	2.76E-05	CD28_mod_GEX	1.18E-16	SLC16A6_mod_GEX	3.68E-05	FAM46C_mod_GEX	3.09E-06	TCEA1_mod_GEX	7.78E-06	SUPT20H_mod_GEX	7.49E-05	CASC3_mod_GEX	2.81E-17	MIB2_mod_GEX	5.24E-18	RGS19_mod_GEX	6.14E-05	ZNF525_mod_GEX	3.37E-05	PPP1CC_mod_GEX	4.74E-05	COX8A_mod_GEX	4.88E-05	NAPG_mod_GEX	6.03E-05	ZNF331_mod_GEX	7.44E-05	LRRC36_mod_GEX	7.11E-05	TYK2_mod_GEX	4.42E-05
2004	MS4A4A_mod_GEX	2.75E-05	BRIX1_mod_GEX	1.18E-16	TRAM2_mod_GEX	3.68E-05	ATXN1_mod_GEX	3.09E-06	PCBP1_mod_GEX	7.78E-06	COPZ2_mod_GEX	7.48E-05	PINK1_mod_GEX	2.81E-17	CD63_mod_landmark_protein	5.07E-18	POLR1D_mod_GEX	6.14E-05	APOL6_mod_GEX	3.37E-05	SIPA1_mod_GEX	4.74E-05	CEBPG_mod_GEX	4.88E-05	ZNF707_mod_GEX	6.03E-05	ZBTB11_mod_GEX	7.43E-05	FAM13A_mod_GEX	7.11E-05	ATF6_mod_GEX	4.42E-05
2005	RGS16_mod_GEX	2.74E-05	GPR108_mod_GEX	1.16E-16	KRT8_mod_GEX	3.68E-05	CPD_mod_GEX	3.09E-06	FCHSD2_mod_GEX	7.77E-06	ADGRD1_mod_GEX	7.48E-05	PRR7_mod_GEX	2.79E-17	MBD3_mod_GEX	5.07E-18	CATIP_mod_GEX	6.14E-05	KIAA1429_mod_GEX	3.36E-05	KRT10_mod_GEX	4.74E-05	LTV1_mod_GEX	4.87E-05	RNF213_mod_GEX	6.03E-05	XCL1_mod_GEX	7.43E-05	PTP4A2_mod_GEX	7.11E-05	POLR3E_mod_GEX	4.42E-05
2006	MARCH7_mod_GEX	2.74E-05	MYCBP2_mod_GEX	1.16E-16	IGF1_mod_GEX	3.68E-05	MAST4_mod_GEX	3.09E-06	CD13_mod_landmark_protein	7.77E-06	TRNT1_mod_GEX	7.47E-05	VPS4A_mod_GEX	2.77E-17	COX6C_mod_GEX	5.04E-18	SRGAP3_mod_GEX	6.13E-05	SNRPB2_mod_GEX	3.36E-05	CRLS1_mod_GEX	4.73E-05	MAP4K2_mod_GEX	4.87E-05	TMEM25_mod_GEX	6.03E-05	DEDD2_mod_GEX	7.42E-05	MYO1F_mod_GEX	7.10E-05	NPAT_mod_GEX	4.41E-05
2007	ST3GAL4_mod_GEX	2.74E-05	ERP29_mod_GEX	1.16E-16	IMP3_mod_GEX	3.67E-05	NDEL1_mod_GEX	3.09E-06	SLC25A51_mod_GEX	7.76E-06	SIAH1_mod_GEX	7.47E-05	CBFA2T2_mod_GEX	2.77E-17	ZNF511_mod_GEX	4.99E-18	MEF2D_mod_GEX	6.12E-05	SMU1_mod_GEX	3.36E-05	PPP4R3A_mod_GEX	4.73E-05	EIF4E2_mod_GEX	4.87E-05	ANXA2R_mod_GEX	6.02E-05	DNAJA2_mod_GEX	7.42E-05	USP48_mod_GEX	7.10E-05	IL4R_mod_GEX	4.41E-05
2008	ACTR3_mod_GEX	2.73E-05	QRICH1_mod_GEX	1.15E-16	RHD_mod_GEX	3.67E-05	PPP2CA_mod_GEX	3.08E-06	APOC1_mod_GEX	7.76E-06	OGFRL1_mod_GEX	7.47E-05	GZMH_mod_GEX	2.76E-17	CD177_mod_landmark_protein	4.97E-18	C3orf58_mod_GEX	6.12E-05	GCNT1_mod_GEX	3.36E-05	TXNDC17_mod_GEX	4.73E-05	CTSS_mod_GEX	4.86E-05	MRPS36_mod_GEX	6.02E-05	KHDRBS1_mod_GEX	7.42E-05	RPL27A_mod_GEX	7.10E-05	N4BP2L2_mod_GEX	4.41E-05
2009	TNFRSF13C_mod_GEX	2.73E-05	VKORC1_mod_GEX	1.14E-16	DNAJC5_mod_GEX	3.67E-05	HRK_mod_GEX	3.08E-06	WDR66_mod_GEX	7.75E-06	GHDC_mod_GEX	7.45E-05	SNAP23_mod_GEX	2.75E-17	MTHFR_mod_GEX	4.94E-18	THUMPD1_mod_GEX	6.11E-05	MT3_mod_GEX	3.35E-05	FAM216A_mod_GEX	4.73E-05	C1orf43_mod_GEX	4.86E-05	PPP1R18_mod_GEX	6.02E-05	LPIN1_mod_GEX	7.41E-05	RPA2_mod_GEX	7.10E-05	RAB14_mod_GEX	4.40E-05
2010	HSPE1_mod_GEX	2.73E-05	LPCAT3_mod_GEX	1.14E-16	NFKBIB_mod_GEX	3.67E-05	PTP4A2_mod_GEX	3.08E-06	YARS_mod_GEX	7.75E-06	RSF1_mod_GEX	7.45E-05	HYKK_mod_GEX	2.75E-17	GDI1_mod_GEX	4.92E-18	ZNF407_mod_GEX	6.11E-05	PIM1_mod_GEX	3.35E-05	C6orf89_mod_GEX	4.72E-05	RAP1A_mod_GEX	4.86E-05	ZCRB1_mod_GEX	6.02E-05	ATP13A2_mod_GEX	7.41E-05	CITED2_mod_GEX	7.09E-05	ATG2A_mod_GEX	4.40E-05
2011	CYP27A1_mod_GEX	2.73E-05	DECR1_mod_GEX	1.14E-16	CHP1_mod_GEX	3.67E-05	CD101_mod_GEX	3.08E-06	NSG1_mod_GEX	7.75E-06	DNPH1_mod_GEX	7.45E-05	IBA57_mod_GEX	2.71E-17	BCAP29_mod_GEX	4.78E-18	SFMBT2_mod_GEX	6.11E-05	MAPK1_mod_GEX	3.35E-05	YPEL3_mod_GEX	4.72E-05	PDZD11_mod_GEX	4.86E-05	CYGB_mod_GEX	6.01E-05	Folate_Receptor_b_FR_b_mod_landmark_protein	7.41E-05	DSCR3_mod_GEX	7.09E-05	TSKS_mod_GEX	4.40E-05
2012	MSN_mod_GEX	2.73E-05	NEMP1_mod_GEX	1.14E-16	UEVLD_mod_GEX	3.67E-05	KLF16_mod_GEX	3.08E-06	HADH_mod_GEX	7.74E-06	CRTC1_mod_GEX	7.45E-05	CMC2_mod_GEX	2.71E-17	JMY_mod_GEX	4.63E-18	OTUB1_mod_GEX	6.11E-05	UNC119_mod_GEX	3.35E-05	TSLPR_TSLP_R_mod_landmark_protein	4.72E-05	ATG16L2_mod_GEX	4.86E-05	SAMD10_mod_GEX	6.01E-05	ARPIN_mod_GEX	7.40E-05	GPD2_mod_GEX	7.09E-05	MTMR12_mod_GEX	4.39E-05
2013	NR3C2_mod_GEX	2.73E-05	DONSON_mod_GEX	1.13E-16	HNRNPA2B1_mod_GEX	3.67E-05	WDR76_mod_GEX	3.08E-06	POLR1D_mod_GEX	7.74E-06	CDC37L1_mod_GEX	7.45E-05	SLC4A1AP_mod_GEX	2.71E-17	SCT_mod_GEX	4.44E-18	POLR3E_mod_GEX	6.10E-05	RAB2A_mod_GEX	3.34E-05	Cadherin_11_mod_landmark_protein	4.72E-05	SOAT1_mod_GEX	4.85E-05	PANK2_mod_GEX	6.01E-05	KIAA1841_mod_GEX	7.40E-05	DYNLL1_mod_GEX	7.08E-05	GBAS_mod_GEX	4.39E-05
2014	SNX12_mod_GEX	2.72E-05	ABHD17A_mod_GEX	1.13E-16	C4orf3_mod_GEX	3.67E-05	ADAP1_mod_GEX	3.08E-06	PDGFA_mod_GEX	7.74E-06	RNF149_mod_GEX	7.44E-05	MED6_mod_GEX	2.67E-17	SPAG16_mod_GEX	4.42E-18	MAGEH1_mod_GEX	6.10E-05	ZFP36_mod_GEX	3.34E-05	RIOK3_mod_GEX	4.72E-05	TMEM19_mod_GEX	4.85E-05	GSPT2_mod_GEX	6.00E-05	SGK1_mod_GEX	7.39E-05	GPN2_mod_GEX	7.08E-05	SUN2_mod_GEX	4.37E-05
2015	PELI1_mod_GEX	2.72E-05	TRMT11_mod_GEX	1.11E-16	PSMB6_mod_GEX	3.66E-05	SASH3_mod_GEX	3.07E-06	VPREB1_mod_GEX	7.72E-06	ADH5_mod_GEX	7.43E-05	RCE1_mod_GEX	2.67E-17	PTTG1IP_mod_GEX	4.41E-18	PRELID3B_mod_GEX	6.10E-05	DALRD3_mod_GEX	3.34E-05	SMG8_mod_GEX	4.72E-05	SLC30A4_mod_GEX	4.85E-05	SH2B3_mod_GEX	6.00E-05	UXS1_mod_GEX	7.39E-05	EP300_mod_GEX	7.08E-05	MYO1G_mod_GEX	4.37E-05
2016	NAA15_mod_GEX	2.72E-05	CDC25C_mod_GEX	1.10E-16	GFAP_mod_GEX	3.66E-05	RHEB_mod_GEX	3.07E-06	ZNF148_mod_GEX	7.72E-06	MGA_mod_GEX	7.43E-05	KIAA1147_mod_GEX	2.66E-17	RP11-26J3.4_mod_GEX	4.19E-18	PROM2_mod_GEX	6.10E-05	CRTAP_mod_GEX	3.34E-05	MAN2B2_mod_GEX	4.71E-05	COX15_mod_GEX	4.85E-05	DEK_mod_GEX	6.00E-05	CTRC_mod_GEX	7.39E-05	THG1L_mod_GEX	7.07E-05	MAVS_mod_GEX	4.37E-05
2017	KLHL21_mod_GEX	2.72E-05	PIK3R1_mod_GEX	1.09E-16	CEP57L1_mod_GEX	3.65E-05	PRMT8_mod_GEX	3.07E-06	SPN_mod_GEX	7.71E-06	C11orf65_mod_GEX	7.43E-05	PMS1_mod_GEX	2.65E-17	TAS2R50_mod_GEX	4.15E-18	RAB5A_mod_GEX	6.09E-05	CNOT2_mod_GEX	3.34E-05	PLPP5_mod_GEX	4.71E-05	SSR3_mod_GEX	4.84E-05	PSMD12_mod_GEX	6.00E-05	MVB12B_mod_GEX	7.39E-05	KDELR1_mod_GEX	7.07E-05	VPS4B_mod_GEX	4.36E-05
2018	OGT_mod_GEX	2.72E-05	ARF3_mod_GEX	1.08E-16	PTK2B_mod_GEX	3.65E-05	NDUFB1_mod_GEX	3.07E-06	SOX18_mod_GEX	7.71E-06	PDLIM1_mod_GEX	7.43E-05	PPIF_mod_GEX	2.63E-17	ALDH1B1_mod_GEX	4.08E-18	ARHGAP15_mod_GEX	6.09E-05	TNFRSF19_mod_GEX	3.33E-05	COX5B_mod_GEX	4.71E-05	PPP2R5B_mod_GEX	4.84E-05	MRPL43_mod_GEX	6.00E-05	CALR_mod_GEX	7.38E-05	MACF1_mod_GEX	7.07E-05	PSPC1_mod_GEX	4.35E-05
2019	SQSTM1_mod_GEX	2.72E-05	ERI2_mod_GEX	1.08E-16	HOMER3_mod_GEX	3.65E-05	HNRNPU_mod_GEX	3.07E-06	KCNK12_mod_GEX	7.71E-06	ZNF627_mod_GEX	7.43E-05	MAPRE2_mod_GEX	2.63E-17	RUSC1_mod_GEX	4.04E-18	SH2D3A_mod_GEX	6.09E-05	CACNB3_mod_GEX	3.33E-05	ZNF844_mod_GEX	4.71E-05	ROCK1_mod_GEX	4.84E-05	MCTS1_mod_GEX	5.99E-05	NDUFB10_mod_GEX	7.37E-05	DCLRE1C_mod_GEX	7.07E-05	PGP_mod_GEX	4.35E-05
2020	CYLD_mod_GEX	2.71E-05	PSMC2_mod_GEX	1.07E-16	TET3_mod_GEX	3.65E-05	CIITA_mod_GEX	3.07E-06	NCAPD2_mod_GEX	7.70E-06	MAD2L2_mod_GEX	7.43E-05	BRI3_mod_GEX	2.62E-17	PDRG1_mod_GEX	3.95E-18	ANO9_mod_GEX	6.09E-05	HSPA9_mod_GEX	3.32E-05	AFF3_mod_GEX	4.70E-05	CLIP1_mod_GEX	4.84E-05	CD144_VE_Cadherin_mod_landmark_protein	5.99E-05	COX11_mod_GEX	7.37E-05	MRPL36_mod_GEX	7.07E-05	ZNF211_mod_GEX	4.35E-05
2021	BAZ2B_mod_GEX	2.71E-05	USP15_mod_GEX	1.07E-16	AK2_mod_GEX	3.65E-05	SLC17A5_mod_GEX	3.07E-06	MAB21L3_mod_GEX	7.70E-06	MARCH9_mod_GEX	7.42E-05	SVIL_mod_GEX	2.60E-17	PDP2_mod_GEX	3.82E-18	GLYR1_mod_GEX	6.08E-05	ATE1_mod_GEX	3.32E-05	YDJC_mod_GEX	4.70E-05	GPSM3_mod_GEX	4.84E-05	GUK1_mod_GEX	5.99E-05	RAD51C_mod_GEX	7.37E-05	ATXN7_mod_GEX	7.07E-05	ORMDL3_mod_GEX	4.35E-05
2022	RTN4_mod_GEX	2.71E-05	BRCC3_mod_GEX	1.06E-16	GLO1_mod_GEX	3.64E-05	CHCHD7_mod_GEX	3.06E-06	IFRD2_mod_GEX	7.69E-06	AKAP11_mod_GEX	7.42E-05	CAMTA1_mod_GEX	2.58E-17	NOTCH4_mod_GEX	3.68E-18	TUFM_mod_GEX	6.08E-05	GON4L_mod_GEX	3.32E-05	UBXN7_mod_GEX	4.70E-05	LARP4B_mod_GEX	4.83E-05	SMARCA5_mod_GEX	5.99E-05	SHOC2_mod_GEX	7.37E-05	AHCYL1_mod_GEX	7.06E-05	PRPF6_mod_GEX	4.34E-05
2023	C11orf58_mod_GEX	2.71E-05	HIST1H4B_mod_GEX	1.06E-16	TNFAIP3_mod_GEX	3.64E-05	METTL9_mod_GEX	3.06E-06	AIM1_mod_GEX	7.69E-06	IGLC2_mod_GEX	7.40E-05	DNM2_mod_GEX	2.58E-17	ROBO3_mod_GEX	3.67E-18	SNX14_mod_GEX	6.08E-05	C14orf169_mod_GEX	3.32E-05	C4orf32_mod_GEX	4.70E-05	TTC21B_mod_GEX	4.83E-05	ARL4A_mod_GEX	5.99E-05	PAIP2B_mod_GEX	7.36E-05	PSPN_mod_GEX	7.06E-05	PLEKHG2_mod_GEX	4.32E-05
2024	SCN1B_mod_GEX	2.70E-05	DDT_mod_GEX	1.06E-16	FCER2_mod_GEX	3.64E-05	RUSC1_mod_GEX	3.06E-06	CXCL1_mod_GEX	7.69E-06	TUBGCP3_mod_GEX	7.40E-05	ABI2_mod_GEX	2.57E-17	ZMYM3_mod_GEX	3.64E-18	RAB27A_mod_GEX	6.08E-05	PDCD6IP_mod_GEX	3.31E-05	RFX1_mod_GEX	4.70E-05	ZNF26_mod_GEX	4.82E-05	MEX3C_mod_GEX	5.99E-05	TCEAL1_mod_GEX	7.36E-05	MED10_mod_GEX	7.06E-05	PSME1_mod_GEX	4.32E-05
2025	TTLL10_mod_GEX	2.70E-05	NPIPA1_mod_GEX	1.06E-16	POLD4_mod_GEX	3.64E-05	R3HCC1L_mod_GEX	3.06E-06	PHF5A_mod_GEX	7.67E-06	NDUFA5_mod_GEX	7.40E-05	CCDC65_mod_GEX	2.55E-17	BEST4_mod_GEX	3.40E-18	CCDC59_mod_GEX	6.08E-05	SLC2A4RG_mod_GEX	3.31E-05	CD326_Ep_CAM_mod_landmark_protein	4.69E-05	TMEM106C_mod_GEX	4.82E-05	RPS4Y1_mod_GEX	5.99E-05	NOP58_mod_GEX	7.36E-05	CYHR1_mod_GEX	7.06E-05	JMJD1C_mod_GEX	4.32E-05
2026	ATP5G1_mod_GEX	2.70E-05	TMEM219_mod_GEX	1.05E-16	CSNK1G1_mod_GEX	3.63E-05	PTRH1_mod_GEX	3.05E-06	RNMT_mod_GEX	7.67E-06	PUM3_mod_GEX	7.39E-05	IRGQ_mod_GEX	2.51E-17	PRSS53_mod_GEX	3.34E-18	KHDRBS1_mod_GEX	6.07E-05	SHARPIN_mod_GEX	3.31E-05	MYB_mod_GEX	4.69E-05	COPA_mod_GEX	4.82E-05	ASPH_mod_GEX	5.98E-05	VPS26A_mod_GEX	7.36E-05	MIS18A_mod_GEX	7.05E-05	TPRKB_mod_GEX	4.32E-05
2027	LAMTOR1_mod_GEX	2.70E-05	TTLL2_mod_GEX	1.05E-16	ERO1A_mod_GEX	3.63E-05	SERPINB6_mod_GEX	3.05E-06	ACOT7_mod_GEX	7.66E-06	MED10_mod_GEX	7.39E-05	AK3_mod_GEX	2.51E-17	AZI2_mod_GEX	3.21E-18	LINC00493_mod_GEX	6.07E-05	GAR1_mod_GEX	3.31E-05	TM2D1_mod_GEX	4.69E-05	JAK1_mod_GEX	4.82E-05	TLR2_mod_GEX	5.98E-05	ZNF574_mod_GEX	7.36E-05	RNF5_mod_GEX	7.04E-05	NCOA1_mod_GEX	4.32E-05
2028	KDELR2_mod_GEX	2.70E-05	GSN_mod_GEX	1.04E-16	NCKAP5L_mod_GEX	3.63E-05	NOA1_mod_GEX	3.05E-06	RNF19B_mod_GEX	7.66E-06	KDM5A_mod_GEX	7.39E-05	HMGN4_mod_GEX	2.50E-17	PNRC2_mod_GEX	3.11E-18	BRWD1_mod_GEX	6.07E-05	ZNF490_mod_GEX	3.31E-05	VAPA_mod_GEX	4.69E-05	RPS6KA5_mod_GEX	4.81E-05	BAZ2B_mod_GEX	5.98E-05	PRPSAP2_mod_GEX	7.34E-05	NDUFB7_mod_GEX	7.04E-05	PCNP_mod_GEX	4.32E-05
2029	SHC2_mod_GEX	2.70E-05	TRIM28_mod_GEX	1.04E-16	PPP1R26_mod_GEX	3.63E-05	NASP_mod_GEX	3.04E-06	IL2RB_mod_GEX	7.66E-06	RHOA_mod_GEX	7.39E-05	REST_mod_GEX	2.48E-17	DNAL4_mod_GEX	3.07E-18	ACTR3_mod_GEX	6.07E-05	SLMAP_mod_GEX	3.31E-05	NPHP4_mod_GEX	4.68E-05	WDR66_mod_GEX	4.81E-05	SLC25A51_mod_GEX	5.98E-05	AKR1B1_mod_GEX	7.34E-05	ETFDH_mod_GEX	7.04E-05	NHLRC3_mod_GEX	4.31E-05
2030	DOCK11_mod_GEX	2.70E-05	LPIN1_mod_GEX	1.03E-16	SNAPC5_mod_GEX	3.63E-05	CABLES2_mod_GEX	3.04E-06	ARHGEF35_mod_GEX	7.66E-06	ANXA7_mod_GEX	7.39E-05	DCAF5_mod_GEX	2.47E-17	ALDOB_mod_GEX	3.06E-18	MPG_mod_GEX	6.06E-05	LSM6_mod_GEX	3.31E-05	SIGIRR_mod_GEX	4.68E-05	ZNF8_mod_GEX	4.80E-05	PPP1R3F_mod_GEX	5.97E-05	CWC15_mod_GEX	7.34E-05	DNASE2_mod_GEX	7.04E-05	MORC3_mod_GEX	4.31E-05
2031	ATP5C1_mod_GEX	2.69E-05	NSDHL_mod_GEX	1.01E-16	ACADSB_mod_GEX	3.63E-05	ZSCAN25_mod_GEX	3.04E-06	TP63_mod_GEX	7.65E-06	RAD23A_mod_GEX	7.38E-05	SEC11C_mod_GEX	2.47E-17	FOXD1_mod_GEX	2.79E-18	ZZZ3_mod_GEX	6.06E-05	SNRNP25_mod_GEX	3.30E-05	ALYREF_mod_GEX	4.68E-05	RPA1_mod_GEX	4.80E-05	OFD1_mod_GEX	5.97E-05	FAM120C_mod_GEX	7.34E-05	TBC1D2B_mod_GEX	7.04E-05	MIPOL1_mod_GEX	4.30E-05
2032	RUNX2_mod_GEX	2.68E-05	PPP2R2A_mod_GEX	1.01E-16	ELF2_mod_GEX	3.63E-05	PAPOLG_mod_GEX	3.04E-06	STAT4_mod_GEX	7.65E-06	GID8_mod_GEX	7.38E-05	CDC27_mod_GEX	2.45E-17	ZNF670_mod_GEX	2.74E-18	SRSF10_mod_GEX	6.06E-05	CFLAR_mod_GEX	3.30E-05	TBCB_mod_GEX	4.68E-05	IL2RB_mod_GEX	4.80E-05	FAM114A2_mod_GEX	5.96E-05	CD366_Tim_3_mod_landmark_protein	7.34E-05	NKAP_mod_GEX	7.04E-05	SAFB2_mod_GEX	4.30E-05
2033	MAML1_mod_GEX	2.68E-05	MAT2A_mod_GEX	1.01E-16	JPH4_mod_GEX	3.63E-05	TMEM176B_mod_GEX	3.04E-06	SSX2IP_mod_GEX	7.65E-06	APOLD1_mod_GEX	7.37E-05	FKBP5_mod_GEX	2.45E-17	CFAP100_mod_GEX	2.72E-18	MRPL47_mod_GEX	6.06E-05	CD154_mod_landmark_protein	3.30E-05	WDR83OS_mod_GEX	4.67E-05	MKNK2_mod_GEX	4.80E-05	SRSF11_mod_GEX	5.96E-05	PQLC1_mod_GEX	7.33E-05	APMAP_mod_GEX	7.03E-05	NOS1_mod_GEX	4.30E-05
2034	NDFIP1_mod_GEX	2.68E-05	SDHA_mod_GEX	1.01E-16	UNC5A_mod_GEX	3.63E-05	FIS1_mod_GEX	3.04E-06	COQ3_mod_GEX	7.65E-06	PGAM5_mod_GEX	7.36E-05	PHAX_mod_GEX	2.39E-17	TNKS1BP1_mod_GEX	2.70E-18	ZNF267_mod_GEX	6.05E-05	B4GALT3_mod_GEX	3.30E-05	HIVEP1_mod_GEX	4.67E-05	TATDN1_mod_GEX	4.80E-05	CAND1_mod_GEX	5.96E-05	ARHGAP12_mod_GEX	7.33E-05	CYTIP_mod_GEX	7.03E-05	AKAP9_mod_GEX	4.30E-05
2035	PDIA6_mod_GEX	2.67E-05	ZNF133_mod_GEX	1.00E-16	FBXW2_mod_GEX	3.62E-05	ACAA2_mod_GEX	3.04E-06	CD146_mod_landmark_protein	7.64E-06	TC2N_mod_GEX	7.36E-05	PCCA_mod_GEX	2.38E-17	NEURL1_mod_GEX	2.63E-18	SET_mod_GEX	6.04E-05	TRAF3IP3_mod_GEX	3.30E-05	CHMP7_mod_GEX	4.67E-05	PRDX6_mod_GEX	4.80E-05	ACTN4_mod_GEX	5.96E-05	APPL1_mod_GEX	7.32E-05	SEC11A_mod_GEX	7.03E-05	NIFK_mod_GEX	4.29E-05
2036	SLC1A5_mod_GEX	2.67E-05	ECHS1_mod_GEX	9.98E-17	GCSAM_mod_GEX	3.62E-05	TAF1D_mod_GEX	3.03E-06	C17orf100_1_mod_GEX	7.64E-06	ENTHD2_mod_GEX	7.35E-05	NFYB_mod_GEX	2.33E-17	FAM117B_mod_GEX	2.61E-18	CNNM2_mod_GEX	6.04E-05	AMPD2_mod_GEX	3.30E-05	EIF4E_mod_GEX	4.67E-05	MOBP_mod_GEX	4.79E-05	CD4_mod_GEX	5.96E-05	CENPI_mod_GEX	7.31E-05	CISD3_mod_GEX	7.03E-05	MAP2K2_mod_GEX	4.29E-05
2037	MSH6_mod_GEX	2.67E-05	FAM102B_mod_GEX	9.96E-17	RBM33_mod_GEX	3.62E-05	GDNF_mod_GEX	3.03E-06	B4GAT1_mod_GEX	7.63E-06	PANX1_mod_GEX	7.35E-05	TMEM138_mod_GEX	2.28E-17	HLA-DPA1_mod_GEX	2.53E-18	SLC40A1_mod_GEX	6.04E-05	TNFSF15_mod_GEX	3.29E-05	LSM3_mod_GEX	4.67E-05	SKAP1_mod_GEX	4.79E-05	SMPD1_mod_GEX	5.96E-05	GLIPR2_mod_GEX	7.31E-05	SPAG5_mod_GEX	7.02E-05	PSMB3_mod_GEX	4.29E-05
2038	ARHGEF1_mod_GEX	2.67E-05	GLE1_mod_GEX	9.92E-17	MVP_mod_GEX	3.62E-05	PRDX5_mod_GEX	3.03E-06	IL6R_mod_GEX	7.63E-06	SSNA1_mod_GEX	7.35E-05	STAC_mod_GEX	2.26E-17	RBPMS_mod_GEX	2.37E-18	SIRT1_mod_GEX	6.04E-05	CSDE1_mod_GEX	3.29E-05	RSU1_mod_GEX	4.67E-05	ACAA2_mod_GEX	4.79E-05	HDAC4_mod_GEX	5.95E-05	ANKRD44_mod_GEX	7.31E-05	CWF19L1_mod_GEX	7.02E-05	XPO4_mod_GEX	4.29E-05
2039	NDRG2_mod_GEX	2.66E-05	IFT74_mod_GEX	9.90E-17	CD202b_Tie2_Tek_mod_landmark_protein	3.62E-05	MRPL43_mod_GEX	3.03E-06	SIGMAR1_mod_GEX	7.61E-06	TMOD2_mod_GEX	7.35E-05	ZNF615_mod_GEX	2.25E-17	PRR27_mod_GEX	2.37E-18	GRIPAP1_mod_GEX	6.04E-05	ANKHD1_mod_GEX	3.29E-05	HMGXB4_mod_GEX	4.66E-05	C9orf78_mod_GEX	4.79E-05	CYP3A5_mod_GEX	5.95E-05	CKAP4_mod_GEX	7.30E-05	ABHD3_mod_GEX	7.02E-05	AVL9_mod_GEX	4.28E-05
2040	CDC42EP3_mod_GEX	2.66E-05	ZNF593_mod_GEX	9.84E-17	SMIM6_mod_GEX	3.62E-05	MYCBP_mod_GEX	3.03E-06	CDK5_mod_GEX	7.59E-06	EIF5B_mod_GEX	7.35E-05	CD198_CCR8_mod_landmark_protein	2.24E-17	DISC1_mod_GEX	2.37E-18	SMIM4_mod_GEX	6.04E-05	CHMP1A_mod_GEX	3.28E-05	USP8_mod_GEX	4.66E-05	NDUFS1_mod_GEX	4.78E-05	ASB2_mod_GEX	5.95E-05	IL4I1_mod_GEX	7.30E-05	KIAA1324_mod_GEX	7.02E-05	DPH1_mod_GEX	4.28E-05
2041	MTMR8_mod_GEX	2.65E-05	RAB3GAP2_mod_GEX	9.79E-17	RND3_mod_GEX	3.61E-05	HSF1_mod_GEX	3.02E-06	SNX22_mod_GEX	7.59E-06	LRCH4_mod_GEX	7.33E-05	UHRF1BP1L_mod_GEX	2.23E-17	MRPL2_mod_GEX	2.34E-18	GANAB_mod_GEX	6.03E-05	HIF1AN_mod_GEX	3.28E-05	RRS1_mod_GEX	4.66E-05	CEPT1_mod_GEX	4.77E-05	RANBP3_mod_GEX	5.95E-05	GLOD4_mod_GEX	7.29E-05	TRAPPC1_mod_GEX	7.02E-05	CNIH4_mod_GEX	4.27E-05
2042	DENND1B_mod_GEX	2.65E-05	UBXN1_mod_GEX	9.71E-17	OTUD5_mod_GEX	3.61E-05	UBE2D4_mod_GEX	3.02E-06	ZAP70_mod_GEX	7.59E-06	PGD_mod_GEX	7.32E-05	RTF1_mod_GEX	2.23E-17	FBXO48_mod_GEX	2.28E-18	CAP1_mod_GEX	6.03E-05	PRTN3_mod_GEX	3.28E-05	HDDC2_mod_GEX	4.66E-05	IGBP1_mod_GEX	4.77E-05	LRRC3_mod_GEX	5.95E-05	MIEF2_mod_GEX	7.28E-05	TCF3_mod_GEX	7.02E-05	ZNF639_mod_GEX	4.27E-05
2043	HMHA1_mod_GEX	2.65E-05	CD4_mod_GEX	9.71E-17	PARP8_mod_GEX	3.61E-05	TMX4_mod_GEX	3.02E-06	DDR2_mod_GEX	7.58E-06	MOB3B_mod_GEX	7.32E-05	PDE12_mod_GEX	2.22E-17	TMEM208_mod_GEX	2.28E-18	PLEKHM3_mod_GEX	6.03E-05	RAVER1_mod_GEX	3.28E-05	TAF4B_mod_GEX	4.66E-05	CXorf40A_mod_GEX	4.77E-05	NOTCH2NL_mod_GEX	5.94E-05	EIF4B_mod_GEX	7.27E-05	CD144_VE_Cadherin_mod_landmark_protein	7.01E-05	CCDC173_mod_GEX	4.25E-05
2044	CDK9_mod_GEX	2.65E-05	FLII_mod_GEX	9.65E-17	PLAUR_mod_GEX	3.61E-05	PCDH11X_mod_GEX	3.01E-06	SECISBP2_mod_GEX	7.57E-06	SNX6_mod_GEX	7.31E-05	RAB5B_mod_GEX	2.20E-17	ZNF486_mod_GEX	2.22E-18	FAM101B_mod_GEX	6.02E-05	FAM219A_mod_GEX	3.28E-05	TMEM134_mod_GEX	4.65E-05	KCNMB3_mod_GEX	4.77E-05	NANS_mod_GEX	5.94E-05	NMNAT1_mod_GEX	7.27E-05	RCSD1_mod_GEX	7.01E-05	CCRL2_mod_GEX	4.25E-05
2045	RAB11FIP1_mod_GEX	2.65E-05	TBKBP1_mod_GEX	9.64E-17	STK11_mod_GEX	3.61E-05	PEX11A_mod_GEX	3.01E-06	UTP23_mod_GEX	7.56E-06	CD45R_B220_mod_landmark_protein	7.31E-05	CKB_mod_GEX	2.18E-17	ANXA2R_mod_GEX	2.18E-18	SECISBP2_mod_GEX	6.02E-05	CD273__B7_DC_PD_L2_mod_landmark_protein	3.28E-05	FMN1_mod_GEX	4.65E-05	RAB3GAP2_mod_GEX	4.76E-05	SLFN12_mod_GEX	5.94E-05	SCFD1_mod_GEX	7.27E-05	SELPLG_mod_GEX	7.01E-05	CGGBP1_mod_GEX	4.25E-05
2046	SEPT2_mod_GEX	2.65E-05	MAPK1IP1L_mod_GEX	9.64E-17	SMC6_mod_GEX	3.61E-05	SLC2A3_mod_GEX	3.00E-06	ZW10_mod_GEX	7.56E-06	ZNF48_mod_GEX	7.30E-05	MSN_mod_GEX	2.15E-17	CAMK2D_mod_GEX	2.09E-18	KLF9_mod_GEX	6.01E-05	FAAP20_mod_GEX	3.27E-05	NPC2_mod_GEX	4.65E-05	CEP162_mod_GEX	4.76E-05	KLC2_mod_GEX	5.93E-05	ANKRD49_mod_GEX	7.26E-05	NDUFB4_mod_GEX	7.00E-05	SMIM24_mod_GEX	4.24E-05
2047	PCOLCE_mod_GEX	2.64E-05	SRPK3_mod_GEX	9.61E-17	CD269_BCMA_mod_landmark_protein	3.61E-05	PIM3_mod_GEX	2.99E-06	PDE6C_mod_GEX	7.56E-06	DIAPH2_mod_GEX	7.29E-05	SLC3A2_mod_GEX	2.15E-17	PEF1_mod_GEX	2.06E-18	XRCC5_mod_GEX	6.00E-05	CD158f_KIR2DL5_mod_landmark_protein	3.27E-05	G6PC3_mod_GEX	4.65E-05	RPS6KB1_mod_GEX	4.76E-05	C1QA_mod_GEX	5.93E-05	ZNF334_mod_GEX	7.26E-05	CES4A_mod_GEX	7.00E-05	SCNM1_mod_GEX	4.24E-05
2048	RAD51AP1_mod_GEX	2.64E-05	AGPS_mod_GEX	9.54E-17	RABGAP1L_mod_GEX	3.61E-05	NRD1_mod_GEX	2.99E-06	TXNDC5_mod_GEX	7.55E-06	C16orf87_mod_GEX	7.29E-05	CBR1_mod_GEX	2.14E-17	PABPC4_mod_GEX	2.03E-18	DBI_mod_GEX	6.00E-05	ARHGDIB_mod_GEX	3.27E-05	USP12_mod_GEX	4.65E-05	CEP350_mod_GEX	4.76E-05	TMEM14C_mod_GEX	5.93E-05	HLA_DR_mod_landmark_protein	7.26E-05	CDK2AP2_mod_GEX	7.00E-05	PTPN12_mod_GEX	4.24E-05
2049	C5orf24_mod_GEX	2.64E-05	VBP1_mod_GEX	9.52E-17	DUSP6_mod_GEX	3.60E-05	PET100_mod_GEX	2.99E-06	RAP1GDS1_mod_GEX	7.55E-06	BTF3L4_mod_GEX	7.29E-05	SRFBP1_mod_GEX	2.11E-17	WNT3_mod_GEX	1.94E-18	TRIM44_mod_GEX	6.00E-05	WDR33_mod_GEX	3.27E-05	EMD_mod_GEX	4.65E-05	PRDM8_mod_GEX	4.75E-05	ARID5A_mod_GEX	5.93E-05	VDAC1_mod_GEX	7.26E-05	EIF1AX_mod_GEX	6.99E-05	R3HDM4_mod_GEX	4.24E-05
2050	RSRC2_mod_GEX	2.64E-05	RRP36_mod_GEX	9.48E-17	ZNF442_mod_GEX	3.60E-05	ZDHHC8_mod_GEX	2.99E-06	TMEM156_mod_GEX	7.54E-06	MYO1G_mod_GEX	7.29E-05	UHRF1_mod_GEX	2.10E-17	RNF6_mod_GEX	1.94E-18	HIST1H1E_mod_GEX	5.99E-05	SCAP_mod_GEX	3.27E-05	PKN1_mod_GEX	4.64E-05	MMGT1_mod_GEX	4.75E-05	MRPL38_mod_GEX	5.93E-05	TAX1BP1_mod_GEX	7.25E-05	DPP7_mod_GEX	6.99E-05	PHACTR1_mod_GEX	4.24E-05
2051	SOX5_mod_GEX	2.63E-05	ZNF230_mod_GEX	9.47E-17	BSND_mod_GEX	3.60E-05	FAM76A_mod_GEX	2.99E-06	IGLV2-8_mod_GEX	7.54E-06	HDDC2_mod_GEX	7.28E-05	LMAN2_mod_GEX	2.10E-17	LTV1_mod_GEX	1.93E-18	CASP6_mod_GEX	5.97E-05	MRPL35_mod_GEX	3.26E-05	NDUFS6_mod_GEX	4.64E-05	Notch_3_mod_landmark_protein	4.75E-05	IFFO2_mod_GEX	5.92E-05	TMEM11_mod_GEX	7.25E-05	CABIN1_mod_GEX	6.99E-05	HECTD1_mod_GEX	4.24E-05
2052	COX6A1_mod_GEX	2.63E-05	MKRN2OS_mod_GEX	9.47E-17	CDKN2B_mod_GEX	3.60E-05	ZNF609_mod_GEX	2.99E-06	MYH10_mod_GEX	7.53E-06	FDPS_mod_GEX	7.27E-05	NOC2L_mod_GEX	2.09E-17	QSER1_mod_GEX	1.93E-18	CDKL5_mod_GEX	5.97E-05	DBP_mod_GEX	3.26E-05	IFT57_mod_GEX	4.64E-05	CCSER2_mod_GEX	4.75E-05	TSEN15_mod_GEX	5.92E-05	PRMT3_mod_GEX	7.24E-05	WBP11_mod_GEX	6.99E-05	ZNRD1_mod_GEX	4.24E-05
2053	METTL7A_mod_GEX	2.63E-05	USP40_mod_GEX	9.44E-17	GPR153_mod_GEX	3.59E-05	PPP1R12A_mod_GEX	2.98E-06	RNF187_mod_GEX	7.53E-06	ATAD2B_mod_GEX	7.27E-05	OPTN_mod_GEX	2.09E-17	SLC38A6_mod_GEX	1.85E-18	SPCS1_mod_GEX	5.96E-05	ZZEF1_mod_GEX	3.26E-05	ARHGAP10_mod_GEX	4.64E-05	BRCA2_mod_GEX	4.74E-05	CCDC28A_mod_GEX	5.92E-05	TBCA_mod_GEX	7.24E-05	MAN2A1_mod_GEX	6.99E-05	ARL14EP_mod_GEX	4.23E-05
2054	MINPP1_mod_GEX	2.63E-05	RNF145_mod_GEX	9.40E-17	ADIPOQ_mod_GEX	3.59E-05	ATF4_mod_GEX	2.98E-06	SLC2A8_mod_GEX	7.53E-06	FZD3_mod_GEX	7.26E-05	SPAG7_mod_GEX	2.08E-17	PEX7_mod_GEX	1.79E-18	NFE2L2_mod_GEX	5.96E-05	RANBP2_mod_GEX	3.26E-05	CFL2_mod_GEX	4.63E-05	ARRDC3_mod_GEX	4.74E-05	CXorf57_mod_GEX	5.91E-05	VTA1_mod_GEX	7.23E-05	NBEAL1_mod_GEX	6.99E-05	NOP10_mod_GEX	4.23E-05
2055	TOPBP1_mod_GEX	2.63E-05	SF3B4_mod_GEX	9.34E-17	HADHB_mod_GEX	3.59E-05	TM7SF2_mod_GEX	2.98E-06	DERL2_mod_GEX	7.52E-06	MRPS35_mod_GEX	7.26E-05	ORC6_mod_GEX	2.06E-17	XCR1_mod_landmark_protein	1.78E-18	ANXA11_mod_GEX	5.95E-05	PSMB9_mod_GEX	3.26E-05	EPHA4_mod_GEX	4.63E-05	SAR1B_mod_GEX	4.74E-05	DSCR3_mod_GEX	5.91E-05	SAYSD1_mod_GEX	7.23E-05	FAM105A_mod_GEX	6.99E-05	PCDH9_mod_GEX	4.23E-05
2056	ADI1_mod_GEX	2.63E-05	CACNA1D_mod_GEX	9.34E-17	RNF7_mod_GEX	3.59E-05	GGNBP2_mod_GEX	2.98E-06	BZW1_mod_GEX	7.50E-06	LYPLA1_mod_GEX	7.26E-05	SNX2_mod_GEX	2.06E-17	PPP2R5B_mod_GEX	1.76E-18	HAGH_mod_GEX	5.95E-05	SLK_mod_GEX	3.25E-05	C12orf43_mod_GEX	4.63E-05	UTP11L_mod_GEX	4.74E-05	IFI44L_mod_GEX	5.91E-05	SRGAP3_mod_GEX	7.22E-05	SERINC5_mod_GEX	6.98E-05	P3H1_mod_GEX	4.22E-05
2057	SERPINB6_mod_GEX	2.62E-05	ZNF84_mod_GEX	9.31E-17	EDF1_mod_GEX	3.58E-05	FNBP4_mod_GEX	2.97E-06	KIF21A_mod_GEX	7.49E-06	HSD17B12_mod_GEX	7.25E-05	TNFSF10_mod_GEX	2.05E-17	LAMC2_mod_GEX	1.71E-18	PTER_mod_GEX	5.95E-05	LGALS3_mod_GEX	3.25E-05	PPIL4_mod_GEX	4.63E-05	MTDH_mod_GEX	4.74E-05	NARF_mod_GEX	5.91E-05	DCAF12_mod_GEX	7.22E-05	ARID4A_mod_GEX	6.98E-05	ARSD_mod_GEX	4.22E-05
2058	PNKP_mod_GEX	2.62E-05	ARL4A_mod_GEX	9.27E-17	H6PD_mod_GEX	3.58E-05	SFXN5_mod_GEX	2.97E-06	DTYMK_mod_GEX	7.49E-06	CTU1_mod_GEX	7.23E-05	SETDB1_mod_GEX	2.04E-17	UNC80_mod_GEX	1.70E-18	GGNBP2_mod_GEX	5.95E-05	CD185_CXCR5_mod_landmark_protein	3.25E-05	CD169_Sialoadhesin_Siglec_1_mod_landmark_protein	4.63E-05	PIGM_mod_GEX	4.73E-05	ZNF682_mod_GEX	5.91E-05	CIRH1A_mod_GEX	7.22E-05	SAG_mod_GEX	6.98E-05	PSMA7_mod_GEX	4.22E-05
2059	SHMT2_mod_GEX	2.62E-05	NOCT_mod_GEX	9.18E-17	TMSB10_mod_GEX	3.58E-05	MRPL21_mod_GEX	2.97E-06	ETFA_mod_GEX	7.48E-06	LSM3_mod_GEX	7.23E-05	RTCB_mod_GEX	2.04E-17	MMRN2_mod_GEX	1.70E-18	STK4_mod_GEX	5.95E-05	NCOR1_mod_GEX	3.25E-05	FNIP1_mod_GEX	4.63E-05	MT1F_mod_GEX	4.73E-05	VPS29_mod_GEX	5.90E-05	NBPF1_mod_GEX	7.22E-05	BCL9L_mod_GEX	6.98E-05	TIAM1_mod_GEX	4.22E-05
2060	CNST_mod_GEX	2.61E-05	PGA3_mod_GEX	9.17E-17	XRCC5_mod_GEX	3.57E-05	MRPL33_mod_GEX	2.97E-06	DUOX2_mod_GEX	7.47E-06	NMD3_mod_GEX	7.23E-05	BSDC1_mod_GEX	1.99E-17	SEC31B_mod_GEX	1.70E-18	TBRG1_mod_GEX	5.95E-05	CPSF4_mod_GEX	3.25E-05	LSM14A_mod_GEX	4.63E-05	ERGIC1_mod_GEX	4.72E-05	SMARCD1_mod_GEX	5.90E-05	PGGT1B_mod_GEX	7.21E-05	CHST11_mod_GEX	6.97E-05	ELMSAN1_mod_GEX	4.21E-05
2061	RREB1_mod_GEX	2.61E-05	RASGRF2_mod_GEX	9.13E-17	MXD1_mod_GEX	3.57E-05	VPS53_mod_GEX	2.97E-06	YY1AP1_mod_GEX	7.43E-06	FOPNL_mod_GEX	7.22E-05	STXBP3_mod_GEX	1.95E-17	PSTK_mod_GEX	1.68E-18	LARS_mod_GEX	5.95E-05	ZNF880_mod_GEX	3.25E-05	HLA-F_mod_GEX	4.63E-05	ZBTB11_mod_GEX	4.72E-05	BEST4_mod_GEX	5.90E-05	USP29_mod_GEX	7.21E-05	FAM175A_mod_GEX	6.97E-05	AK3_mod_GEX	4.21E-05
2062	TPP1_mod_GEX	2.61E-05	CHTF8_mod_GEX	9.12E-17	DGAT2_mod_GEX	3.57E-05	RPL31_mod_GEX	2.97E-06	TMEM104_mod_GEX	7.42E-06	CD357_GITR_mod_landmark_protein	7.21E-05	RACGAP1_mod_GEX	1.94E-17	POMP_mod_GEX	1.65E-18	DCTPP1_mod_GEX	5.95E-05	CELF2_mod_GEX	3.25E-05	NXT1_mod_GEX	4.63E-05	NT5M_mod_GEX	4.72E-05	MMS22L_mod_GEX	5.90E-05	PLEKHA1_mod_GEX	7.21E-05	ENDOD1_mod_GEX	6.97E-05	PPP6R3_mod_GEX	4.21E-05
2063	CLEC12A_mod_GEX	2.61E-05	CDH6_mod_GEX	9.10E-17	CFL1_mod_GEX	3.57E-05	RAB3GAP1_mod_GEX	2.97E-06	TMEM109_mod_GEX	7.40E-06	CENPB_mod_GEX	7.21E-05	RABGAP1L_mod_GEX	1.94E-17	GCM2_mod_GEX	1.63E-18	SLC25A36_mod_GEX	5.95E-05	ORAI1_mod_GEX	3.24E-05	ZDHHC6_mod_GEX	4.63E-05	BAZ1A_mod_GEX	4.71E-05	CRELD2_mod_GEX	5.89E-05	SIPA1L3_mod_GEX	7.20E-05	PIN4_mod_GEX	6.96E-05	VMP1_mod_GEX	4.20E-05
2064	PMAIP1_mod_GEX	2.61E-05	TRMT5_mod_GEX	8.87E-17	DNAJC15_mod_GEX	3.57E-05	DDX39B_mod_GEX	2.97E-06	NDUFAF4_mod_GEX	7.39E-06	CORO2A_mod_GEX	7.20E-05	CRY1_mod_GEX	1.93E-17	GNS_mod_GEX	1.62E-18	CD70_mod_landmark_protein	5.95E-05	ARPC3_mod_GEX	3.24E-05	SCML4_mod_GEX	4.63E-05	ICOS_mod_GEX	4.71E-05	RP11-286N22.8_mod_GEX	5.89E-05	TIGD6_mod_GEX	7.20E-05	MRPL37_mod_GEX	6.96E-05	ACTR10_mod_GEX	4.20E-05
2065	PDCL3_mod_GEX	2.61E-05	Mac_2_Galectin_3_mod_landmark_protein	8.87E-17	RALY_mod_GEX	3.56E-05	TTN_mod_GEX	2.97E-06	APIP_mod_GEX	7.39E-06	SEC24A_mod_GEX	7.19E-05	STAT6_mod_GEX	1.88E-17	GNAO1_mod_GEX	1.60E-18	PRKRIR_mod_GEX	5.95E-05	TBRG4_mod_GEX	3.24E-05	CD109_mod_landmark_protein	4.62E-05	SYS1_mod_GEX	4.71E-05	FAM126B_mod_GEX	5.89E-05	CCT3_mod_GEX	7.19E-05	DDAH2_mod_GEX	6.96E-05	CD62E_mod_landmark_protein	4.20E-05
2066	ZNF414_mod_GEX	2.60E-05	CCDC65_mod_GEX	8.87E-17	OPN3_mod_GEX	3.55E-05	BLOC1S6_mod_GEX	2.97E-06	PPP2CA_mod_GEX	7.38E-06	ASTE1_mod_GEX	7.18E-05	IGFBP3_mod_GEX	1.86E-17	METTL24_mod_GEX	1.59E-18	CDC73_mod_GEX	5.95E-05	DDAH2_mod_GEX	3.24E-05	COG6_mod_GEX	4.62E-05	MYL6_mod_GEX	4.71E-05	CCAR2_mod_GEX	5.88E-05	SMAD5_mod_GEX	7.19E-05	FOSL2_mod_GEX	6.96E-05	DENND1B_mod_GEX	4.20E-05
2067	GAK_mod_GEX	2.60E-05	SPATA17_mod_GEX	8.86E-17	PLA2G16_mod_GEX	3.55E-05	GPR52_mod_GEX	2.96E-06	BIK_mod_GEX	7.38E-06	CCDC28A_mod_GEX	7.18E-05	POLR2B_mod_GEX	1.84E-17	PAIP2B_mod_GEX	1.58E-18	GPR155_mod_GEX	5.94E-05	CASS4_mod_GEX	3.24E-05	VDAC3_mod_GEX	4.62E-05	ASPA_mod_GEX	4.71E-05	FBXW11_mod_GEX	5.88E-05	HNRNPK_mod_GEX	7.19E-05	PRPF4B_mod_GEX	6.95E-05	MAPK12_mod_GEX	4.20E-05
2068	KPNB1_mod_GEX	2.60E-05	TSSC1_mod_GEX	8.84E-17	MTRF1L_mod_GEX	3.55E-05	HSPB1_mod_GEX	2.96E-06	UNC13B_mod_GEX	7.34E-06	ZNF91_mod_GEX	7.17E-05	CAPS_1_mod_GEX	1.84E-17	GALC_mod_GEX	1.56E-18	ICA1L_mod_GEX	5.93E-05	ZNF428_mod_GEX	3.24E-05	PDAP1_mod_GEX	4.62E-05	ERP29_mod_GEX	4.70E-05	ANKRD11_mod_GEX	5.88E-05	RBM38_mod_GEX	7.18E-05	FNIP1_mod_GEX	6.95E-05	TGOLN2_mod_GEX	4.20E-05
2069	GLTSCR2_mod_GEX	2.60E-05	GNA12_mod_GEX	8.80E-17	DGKH_mod_GEX	3.55E-05	SPEN_mod_GEX	2.96E-06	SLC5A3_mod_GEX	7.33E-06	EIF3J_mod_GEX	7.17E-05	PSMD8_mod_GEX	1.84E-17	ADGRF3_mod_GEX	1.54E-18	VPS29_mod_GEX	5.93E-05	KLHDC2_mod_GEX	3.23E-05	KIAA1715_mod_GEX	4.61E-05	NINJ1_mod_GEX	4.70E-05	SIGLEC16_mod_GEX	5.88E-05	POLM_mod_GEX	7.18E-05	SDHB_mod_GEX	6.95E-05	FRYL_mod_GEX	4.19E-05
2070	KCNAB2_mod_GEX	2.60E-05	PCDH11Y_mod_GEX	8.77E-17	ARGLU1_mod_GEX	3.55E-05	GLTSCR2_mod_GEX	2.96E-06	BRSK1_mod_GEX	7.32E-06	RABGAP1L_mod_GEX	7.16E-05	ZNF708_mod_GEX	1.83E-17	RNF180_mod_GEX	1.53E-18	PAF1_mod_GEX	5.93E-05	EXOSC5_mod_GEX	3.23E-05	EPHB4_mod_GEX	4.61E-05	STPG1_mod_GEX	4.70E-05	INIP_mod_GEX	5.88E-05	RPL38_mod_GEX	7.17E-05	ADAM10_mod_GEX	6.95E-05	OAZ2_mod_GEX	4.19E-05
2071	CPNE8_mod_GEX	2.59E-05	UBE2R2_mod_GEX	8.72E-17	IFIT1_mod_GEX	3.54E-05	ABCF2_mod_GEX	2.95E-06	CD307d_FcRL4_mod_landmark_protein	7.27E-06	TRAPPC8_mod_GEX	7.16E-05	IARS2_mod_GEX	1.79E-17	PDIA6_mod_GEX	1.43E-18	AKAP8_mod_GEX	5.93E-05	FAM19A1_mod_GEX	3.23E-05	LMO7_mod_GEX	4.61E-05	SAT2_mod_GEX	4.69E-05	MAP2K4_mod_GEX	5.87E-05	MGRN1_mod_GEX	7.17E-05	MBD4_mod_GEX	6.95E-05	RAB4A_mod_GEX	4.19E-05
2072	MAFF_mod_GEX	2.59E-05	SERPINB9_mod_GEX	8.62E-17	TGFB1I1_mod_GEX	3.54E-05	CD193_CCR3_mod_landmark_protein	2.95E-06	OPN3_mod_GEX	7.26E-06	PTGES3_mod_GEX	7.16E-05	RHNO1_mod_GEX	1.78E-17	KAT6B_mod_GEX	1.41E-18	PPP1R32_mod_GEX	5.92E-05	FOCAD_mod_GEX	3.23E-05	KRT18_mod_GEX	4.61E-05	CNBP_mod_GEX	4.69E-05	MFNG_mod_GEX	5.87E-05	MAGED2_mod_GEX	7.17E-05	PIP5K1A_mod_GEX	6.94E-05	CD326_Ep_CAM_mod_landmark_protein	4.19E-05
2073	ARHGAP24_mod_GEX	2.59E-05	DHX37_mod_GEX	8.56E-17	TMC6_mod_GEX	3.54E-05	GABPB1_mod_GEX	2.95E-06	AHCY_mod_GEX	7.26E-06	KLC1_mod_GEX	7.15E-05	TM2D2_mod_GEX	1.78E-17	ARHGAP18_mod_GEX	1.40E-18	PTDSS2_mod_GEX	5.92E-05	SEC61G_mod_GEX	3.23E-05	INTU_mod_GEX	4.61E-05	ZNF354B_mod_GEX	4.69E-05	IFT52_mod_GEX	5.86E-05	CHMP2A_mod_GEX	7.17E-05	HCFC1R1_mod_GEX	6.94E-05	SKIV2L2_mod_GEX	4.18E-05
2074	CHMP3_mod_GEX	2.59E-05	ADCY7_mod_GEX	8.52E-17	ZNF358_mod_GEX	3.53E-05	PHF14_mod_GEX	2.95E-06	IFI6_mod_GEX	7.25E-06	CD11b_mod_landmark_protein	7.15E-05	HIST2H2AC_mod_GEX	1.74E-17	B3GALT6_mod_GEX	1.38E-18	NUBP2_mod_GEX	5.91E-05	SLC44A4_mod_GEX	3.23E-05	SDCBP_mod_GEX	4.61E-05	TRAF3IP3_mod_GEX	4.69E-05	ZFP28_mod_GEX	5.86E-05	UFL1_mod_GEX	7.17E-05	PKN1_mod_GEX	6.94E-05	NDUFA3_mod_GEX	4.18E-05
2075	AP1S3_mod_GEX	2.59E-05	NEK9_mod_GEX	8.48E-17	SCAND1_mod_GEX	3.53E-05	CLTB_mod_GEX	2.95E-06	CNPY2_mod_GEX	7.25E-06	CDYL_mod_GEX	7.14E-05	UHRF1BP1_mod_GEX	1.73E-17	MACC1_mod_GEX	1.36E-18	NEDD4L_mod_GEX	5.91E-05	SLC2A14_mod_GEX	3.23E-05	SET_mod_GEX	4.60E-05	NDUFA12_mod_GEX	4.68E-05	RASD1_mod_GEX	5.86E-05	FBXO3_mod_GEX	7.16E-05	CORO1A_mod_GEX	6.94E-05	UPB1_mod_GEX	4.18E-05
2076	FAIM_mod_GEX	2.59E-05	SAMD15_mod_GEX	8.46E-17	RPL9_mod_GEX	3.53E-05	ITPKA_mod_GEX	2.94E-06	CD209_DC_SIGN_mod_landmark_protein	7.21E-06	USP36_mod_GEX	7.14E-05	NCBP3_mod_GEX	1.71E-17	KXD1_mod_GEX	1.34E-18	SUV420H2_mod_GEX	5.91E-05	DDX6_mod_GEX	3.23E-05	ZNF33A_mod_GEX	4.60E-05	CD300A_mod_GEX	4.68E-05	PRUNE_mod_GEX	5.86E-05	ZDBF2_mod_GEX	7.16E-05	LONP1_mod_GEX	6.93E-05	KMT2E_mod_GEX	4.18E-05
2077	LHFPL2_mod_GEX	2.59E-05	BTAF1_mod_GEX	8.43E-17	STARD13_mod_GEX	3.53E-05	CD154_mod_landmark_protein	2.94E-06	TPD52L2_mod_GEX	7.20E-06	FAM193A_mod_GEX	7.12E-05	VRK1_mod_GEX	1.67E-17	TECPR2_mod_GEX	1.29E-18	NINJ1_mod_GEX	5.91E-05	GMEB2_mod_GEX	3.22E-05	NDUFS2_mod_GEX	4.60E-05	PPP3CA_mod_GEX	4.68E-05	CALCOCO2_mod_GEX	5.86E-05	ZXDA_mod_GEX	7.15E-05	NUDT8_mod_GEX	6.93E-05	CD124_IL_4Ra_mod_landmark_protein	4.17E-05
2078	PARVB_mod_GEX	2.58E-05	PRMT7_mod_GEX	8.43E-17	CTSH_mod_GEX	3.53E-05	SECISBP2L_mod_GEX	2.94E-06	METTL21A_mod_GEX	7.19E-06	ARL3_mod_GEX	7.12E-05	USP8_mod_GEX	1.64E-17	SGPL1_mod_GEX	1.28E-18	ABCB9_mod_GEX	5.90E-05	RNF168_mod_GEX	3.22E-05	ILF2_mod_GEX	4.60E-05	DXO_mod_GEX	4.68E-05	PRDM5_mod_GEX	5.86E-05	PCNP_mod_GEX	7.15E-05	ABR_mod_GEX	6.93E-05	CTPS1_mod_GEX	4.17E-05
2079	NLRP12_mod_GEX	2.58E-05	DESI2_mod_GEX	8.43E-17	DCP2_mod_GEX	3.53E-05	MPC2_mod_GEX	2.94E-06	UBB_mod_GEX	7.18E-06	RAB5A_mod_GEX	7.12E-05	PECR_mod_GEX	1.64E-17	CANT1_mod_GEX	1.28E-18	SDCCAG8_mod_GEX	5.89E-05	DENND1B_mod_GEX	3.22E-05	KIAA1147_mod_GEX	4.60E-05	ZBTB25_mod_GEX	4.68E-05	TTC19_mod_GEX	5.85E-05	NCBP2_mod_GEX	7.14E-05	SMAP1_mod_GEX	6.93E-05	ARHGAP28_mod_GEX	4.16E-05
2080	DIAPH1_mod_GEX	2.58E-05	ZNF830_mod_GEX	8.40E-17	EIF4A2_mod_GEX	3.53E-05	CTSC_mod_GEX	2.94E-06	GOT1_mod_GEX	7.18E-06	CELA2B_mod_GEX	7.12E-05	ATP6V1F_mod_GEX	1.63E-17	URM1_mod_GEX	1.27E-18	DDX5_mod_GEX	5.89E-05	TMEM14B_mod_GEX	3.22E-05	RIN3_mod_GEX	4.60E-05	THADA_mod_GEX	4.68E-05	FAM221A_mod_GEX	5.85E-05	G6PC3_mod_GEX	7.12E-05	URI1_mod_GEX	6.93E-05	MAFB_mod_GEX	4.16E-05
2081	TOMM20_mod_GEX	2.58E-05	RNF111_mod_GEX	8.40E-17	FAM227A_mod_GEX	3.53E-05	SLC9A4_mod_GEX	2.94E-06	LSM14A_mod_GEX	7.17E-06	NEDD4_mod_GEX	7.11E-05	SYCP1_mod_GEX	1.60E-17	OS9_mod_GEX	1.27E-18	NDUFA9_mod_GEX	5.89E-05	JOSD2_mod_GEX	3.22E-05	DYNC1H1_mod_GEX	4.59E-05	RPL18_mod_GEX	4.68E-05	GNL2_mod_GEX	5.84E-05	PHPT1_mod_GEX	7.12E-05	DDX39A_mod_GEX	6.92E-05	HACL1_mod_GEX	4.16E-05
2082	PCBP2_mod_GEX	2.57E-05	SFMBT1_mod_GEX	8.38E-17	FHAD1_mod_GEX	3.52E-05	EPB41_mod_GEX	2.94E-06	TLE3_mod_GEX	7.16E-06	EEF2K_mod_GEX	7.11E-05	AP3B2_mod_GEX	1.60E-17	DNAJC28_mod_GEX	1.26E-18	SLC25A39_mod_GEX	5.89E-05	PDE4B_mod_GEX	3.22E-05	LRBA_mod_GEX	4.58E-05	TIMM10B_mod_GEX	4.67E-05	LARP1B_mod_GEX	5.83E-05	LTA4H_mod_GEX	7.12E-05	IFT22_mod_GEX	6.92E-05	PHLDA1_mod_GEX	4.16E-05
2083	EIF4B_mod_GEX	2.57E-05	VWA3B_mod_GEX	8.35E-17	CCNT2_mod_GEX	3.51E-05	PTPN7_mod_GEX	2.94E-06	NME3_mod_GEX	7.15E-06	SRPK3_mod_GEX	7.11E-05	RAB11FIP1_mod_GEX	1.59E-17	SAMD1_mod_GEX	1.24E-18	KLRD1_mod_GEX	5.88E-05	TIM_4_mod_landmark_protein	3.22E-05	DBT_mod_GEX	4.58E-05	ESCO1_mod_GEX	4.67E-05	ACSF3_mod_GEX	5.83E-05	GSTO1_mod_GEX	7.11E-05	MBP_mod_GEX	6.92E-05	ZNF780B_mod_GEX	4.16E-05
2084	HNRNPUL1_mod_GEX	2.57E-05	SURF1_mod_GEX	8.35E-17	PARP6_mod_GEX	3.51E-05	ZNF518B_mod_GEX	2.94E-06	RAB21_mod_GEX	7.15E-06	APC_mod_GEX	7.11E-05	LRRC37A2_mod_GEX	1.58E-17	TRBV5-4_mod_GEX	1.21E-18	MNT_mod_GEX	5.88E-05	DDX19A_mod_GEX	3.22E-05	CUL5_mod_GEX	4.58E-05	SLBP_mod_GEX	4.67E-05	SDAD1_mod_GEX	5.82E-05	GLYR1_mod_GEX	7.11E-05	PLEKHA5_mod_GEX	6.91E-05	KLHL7_mod_GEX	4.16E-05
2085	SNAPC1_mod_GEX	2.57E-05	HS3ST1_mod_GEX	8.35E-17	TRIP10_mod_GEX	3.51E-05	INSIG1_mod_GEX	2.93E-06	SNRPF_mod_GEX	7.14E-06	C1orf50_mod_GEX	7.10E-05	SLC12A6_mod_GEX	1.58E-17	RP11-195F19.5_mod_GEX	1.20E-18	STK10_mod_GEX	5.88E-05	YPEL3_mod_GEX	3.22E-05	PTPMT1_mod_GEX	4.57E-05	IFT57_mod_GEX	4.67E-05	TMEM55A_mod_GEX	5.82E-05	PTPN1_mod_GEX	7.11E-05	CCDC30_mod_GEX	6.91E-05	TBL1XR1_mod_GEX	4.16E-05
2086	SRP14_mod_GEX	2.57E-05	TRDMT1_mod_GEX	8.27E-17	STAG2_mod_GEX	3.51E-05	MARCH6_mod_GEX	2.93E-06	TLK1_mod_GEX	7.14E-06	ZNF26_mod_GEX	7.10E-05	BTBD2_mod_GEX	1.58E-17	HIST1H2BL_mod_GEX	1.18E-18	SCAND1_mod_GEX	5.87E-05	GAN_mod_GEX	3.22E-05	RPL7L1_mod_GEX	4.57E-05	CHD2_mod_GEX	4.66E-05	KIAA1109_mod_GEX	5.82E-05	FOSL2_mod_GEX	7.11E-05	CNPY2_mod_GEX	6.91E-05	PRDM15_mod_GEX	4.15E-05
2087	PSMD10_mod_GEX	2.57E-05	GNL1_mod_GEX	8.23E-17	SLC13A3_mod_GEX	3.51E-05	CD107a_LAMP_1_mod_landmark_protein	2.93E-06	HSPA1A_mod_GEX	7.14E-06	CYFIP2_mod_GEX	7.10E-05	F12_mod_GEX	1.58E-17	RPA2_mod_GEX	1.14E-18	RBM15_mod_GEX	5.87E-05	RPS26_mod_GEX	3.22E-05	CFLAR_mod_GEX	4.57E-05	PUS1_mod_GEX	4.66E-05	RPL26L1_mod_GEX	5.82E-05	SEC61G_mod_GEX	7.10E-05	L3MBTL3_mod_GEX	6.91E-05	PKIG_mod_GEX	4.15E-05
2088	TRA2B_mod_GEX	2.57E-05	GLYCTK_mod_GEX	8.14E-17	BCL2L15_mod_GEX	3.50E-05	Lymphotoxin_b_Receptor_LT_bR_mod_landmark_protein	2.93E-06	P2RY11_mod_GEX	7.13E-06	CD338_ABCG2_mod_landmark_protein	7.09E-05	CHRNE_mod_GEX	1.57E-17	DIS3_mod_GEX	1.13E-18	VPS13D_mod_GEX	5.87E-05	CLIC5_mod_GEX	3.22E-05	RANGRF_mod_GEX	4.57E-05	DIS3L2_mod_GEX	4.66E-05	LDLRAD1_mod_GEX	5.82E-05	C11orf80_mod_GEX	7.10E-05	SSBP2_mod_GEX	6.91E-05	CCAR1_mod_GEX	4.14E-05
2089	ORC1_mod_GEX	2.56E-05	ING4_mod_GEX	8.10E-17	MGAT4C_mod_GEX	3.50E-05	STK17B_mod_GEX	2.93E-06	NUSAP1_mod_GEX	7.13E-06	PI4K2A_mod_GEX	7.09E-05	SNX22_mod_GEX	1.56E-17	RAB11FIP3_mod_GEX	1.11E-18	TAF8_mod_GEX	5.87E-05	TMEM106B_mod_GEX	3.22E-05	CSGALNACT1_mod_GEX	4.56E-05	GSDMD_mod_GEX	4.66E-05	ARPC5L_mod_GEX	5.81E-05	FASTKD5_mod_GEX	7.10E-05	UAP1_mod_GEX	6.90E-05	EPS8L1_mod_GEX	4.14E-05
2090	HNRNPH1_mod_GEX	2.56E-05	ZBTB34_mod_GEX	8.10E-17	NPTN_mod_GEX	3.50E-05	TMEM266_mod_GEX	2.93E-06	AIP_mod_GEX	7.12E-06	GMPR2_mod_GEX	7.08E-05	SLC22A5_mod_GEX	1.54E-17	ANKRD33B_mod_GEX	1.11E-18	IER5L_mod_GEX	5.86E-05	MAP3K1_mod_GEX	3.21E-05	AK3_mod_GEX	4.56E-05	STX11_mod_GEX	4.66E-05	RNF40_mod_GEX	5.81E-05	CD2BP2_mod_GEX	7.10E-05	STXBP2_mod_GEX	6.90E-05	GAMT_mod_GEX	4.14E-05
2091	RCAN3_mod_GEX	2.56E-05	GGACT_mod_GEX	8.10E-17	UBE2J2_mod_GEX	3.49E-05	PSEN1_mod_GEX	2.92E-06	ZNF592_mod_GEX	7.10E-06	UEVLD_mod_GEX	7.08E-05	ACVR2A_mod_GEX	1.53E-17	PTPRH_mod_GEX	1.10E-18	MXI1_mod_GEX	5.86E-05	PSMF1_mod_GEX	3.21E-05	ZNF432_mod_GEX	4.56E-05	PDE4B_mod_GEX	4.66E-05	HNRNPA3_mod_GEX	5.81E-05	SNRPA1_mod_GEX	7.10E-05	VDAC1_mod_GEX	6.90E-05	NAPA_mod_GEX	4.14E-05
2092	PCBP4_mod_GEX	2.56E-05	CERK_mod_GEX	8.06E-17	C1orf233_mod_GEX	3.49E-05	ATP6V0D1_mod_GEX	2.92E-06	TTC7B_mod_GEX	7.10E-06	YWHAB_mod_GEX	7.07E-05	TPSB2_mod_GEX	1.53E-17	TAF12_mod_GEX	1.09E-18	MUM1_mod_GEX	5.86E-05	TMEM238_mod_GEX	3.21E-05	OXLD1_mod_GEX	4.56E-05	PSMB2_mod_GEX	4.65E-05	GOLGA8A_mod_GEX	5.80E-05	FAM204A_mod_GEX	7.09E-05	CAMK4_mod_GEX	6.90E-05	TUFM_mod_GEX	4.14E-05
2093	ALDH2_mod_GEX	2.56E-05	CD160_mod_GEX	7.99E-17	UPF3B_mod_GEX	3.49E-05	EFHC1_mod_GEX	2.92E-06	RSRP1_mod_GEX	7.09E-06	CD307e_FcRL5_mod_landmark_protein	7.07E-05	RASA2_mod_GEX	1.51E-17	NETO2_mod_GEX	1.06E-18	CPNE7_mod_GEX	5.86E-05	ZC3H7B_mod_GEX	3.21E-05	PUF60_mod_GEX	4.56E-05	FGF23_mod_GEX	4.65E-05	C11orf30_mod_GEX	5.79E-05	USP32_mod_GEX	7.09E-05	CHRM5_mod_GEX	6.89E-05	PCDHB16_mod_GEX	4.13E-05
2094	FAM102A_mod_GEX	2.56E-05	CLCN5_mod_GEX	7.98E-17	ADAR_mod_GEX	3.49E-05	KCNJ6_mod_GEX	2.92E-06	ATXN1_mod_GEX	7.09E-06	DUSP5_mod_GEX	7.07E-05	CD164_mod_landmark_protein	1.49E-17	DCTPP1_mod_GEX	1.06E-18	FMNL1_mod_GEX	5.85E-05	USP15_mod_GEX	3.21E-05	CIR1_mod_GEX	4.56E-05	CD2BP2_mod_GEX	4.65E-05	AUTS2_mod_GEX	5.79E-05	PHIP_mod_GEX	7.08E-05	SLF1_mod_GEX	6.89E-05	PIN4_mod_GEX	4.13E-05
2095	GNAI2_mod_GEX	2.55E-05	TRIAP1_mod_GEX	7.95E-17	TSLPR_TSLP_R_mod_landmark_protein	3.49E-05	MTF1_mod_GEX	2.91E-06	BMP8B_mod_GEX	7.08E-06	CPED1_mod_GEX	7.07E-05	PSAP_mod_GEX	1.49E-17	TFB2M_mod_GEX	1.06E-18	RPAP2_mod_GEX	5.85E-05	COX7B_mod_GEX	3.21E-05	ITM2C_mod_GEX	4.56E-05	NAF1_mod_GEX	4.64E-05	NCR3_mod_GEX	5.79E-05	SIPA1_mod_GEX	7.08E-05	IL2RG_mod_GEX	6.89E-05	DVL2_mod_GEX	4.13E-05
2096	DNAJB14_mod_GEX	2.55E-05	DYNC1H1_mod_GEX	7.93E-17	CLEC4E_mod_GEX	3.49E-05	LAMB1_mod_GEX	2.91E-06	ACAP1_mod_GEX	7.05E-06	PPDPF_mod_GEX	7.06E-05	C7_mod_GEX	1.45E-17	BICC1_mod_GEX	1.05E-18	VPS4B_mod_GEX	5.85E-05	GLB1L2_mod_GEX	3.21E-05	JOSD2_mod_GEX	4.56E-05	ARFGAP3_mod_GEX	4.64E-05	UBALD2_mod_GEX	5.78E-05	SMUG1_mod_GEX	7.08E-05	ECD_mod_GEX	6.89E-05	SNX14_mod_GEX	4.12E-05
2097	NPR1_mod_GEX	2.55E-05	PVR_mod_GEX	7.90E-17	CCDC186_mod_GEX	3.49E-05	VEZF1_mod_GEX	2.91E-06	GATAD1_mod_GEX	7.04E-06	B3GALT4_mod_GEX	7.06E-05	LIN7C_mod_GEX	1.44E-17	IFT172_mod_GEX	1.03E-18	SCO1_mod_GEX	5.85E-05	FAM208A_mod_GEX	3.21E-05	PRKAG1_mod_GEX	4.56E-05	GMPR2_mod_GEX	4.63E-05	CD268_BAFF_R_mod_landmark_protein	5.78E-05	SAR1B_mod_GEX	7.08E-05	AATF_mod_GEX	6.89E-05	SEL1L3_mod_GEX	4.12E-05
2098	ALCAM_mod_GEX	2.55E-05	LYAR_mod_GEX	7.86E-17	DEPTOR_mod_GEX	3.48E-05	TBC1D20_mod_GEX	2.91E-06	NCAM1_mod_GEX	7.03E-06	PSMG4_mod_GEX	7.06E-05	NABP2_mod_GEX	1.44E-17	CTD-2410N18.4_mod_GEX	1.02E-18	SCFD1_mod_GEX	5.85E-05	DDX27_mod_GEX	3.20E-05	EIF4A1_mod_GEX	4.55E-05	PARD6G_mod_GEX	4.63E-05	CPSF3L_mod_GEX	5.78E-05	PPIF_mod_GEX	7.07E-05	ACTN4_mod_GEX	6.89E-05	PPP1R7_mod_GEX	4.12E-05
2099	PA2G4_mod_GEX	2.54E-05	BTG3_mod_GEX	7.85E-17	CARD19_mod_GEX	3.48E-05	ARVCF_mod_GEX	2.91E-06	NETO2_mod_GEX	7.03E-06	ZNF821_mod_GEX	7.04E-05	PHLPP1_mod_GEX	1.44E-17	BCKDK_mod_GEX	1.00E-18	MCCC2_mod_GEX	5.84E-05	PCBP2_mod_GEX	3.20E-05	KLF12_mod_GEX	4.55E-05	BAZ1B_mod_GEX	4.63E-05	NOP16_mod_GEX	5.77E-05	SNRPD3_mod_GEX	7.07E-05	YRDC_mod_GEX	6.88E-05	DGUOK_mod_GEX	4.12E-05
2100	SAMD4A_mod_GEX	2.54E-05	SLC25A42_mod_GEX	7.84E-17	ANKLE2_mod_GEX	3.48E-05	PTPRCAP_mod_GEX	2.91E-06	MAPRE2_mod_GEX	7.01E-06	VAMP4_mod_GEX	7.04E-05	AREG_mod_GEX	1.39E-17	MSS51_mod_GEX	1.00E-18	ZNF483_mod_GEX	5.83E-05	CKAP2_mod_GEX	3.20E-05	TNIP2_mod_GEX	4.55E-05	PJA2_mod_GEX	4.62E-05	SETD1A_mod_GEX	5.77E-05	GPR18_mod_GEX	7.07E-05	CD134_OX40_mod_landmark_protein	6.88E-05	FEZ2_mod_GEX	4.11E-05
2101	CLK4_mod_GEX	2.54E-05	FAM174A_mod_GEX	7.83E-17	TGIF1_mod_GEX	3.48E-05	HMGN1_mod_GEX	2.91E-06	LA16c-380H5.1_mod_GEX	7.00E-06	STARD3NL_mod_GEX	7.03E-05	MEGF8_mod_GEX	1.39E-17	COX14_mod_GEX	9.95E-19	DYRK1A_mod_GEX	5.83E-05	UBE2J1_mod_GEX	3.20E-05	DNM2_mod_GEX	4.55E-05	C16orf54_mod_GEX	4.62E-05	ZKSCAN3_mod_GEX	5.76E-05	ST8SIA4_mod_GEX	7.07E-05	SYS1_mod_GEX	6.88E-05	TOP2B_mod_GEX	4.11E-05
2102	RBM33_mod_GEX	2.54E-05	PABPN1_mod_GEX	7.75E-17	UROS_mod_GEX	3.48E-05	ITK_mod_GEX	2.91E-06	VEGFR_3_FLT_4_mod_landmark_protein	7.00E-06	ARHGEF10_mod_GEX	7.03E-05	POLR2L_mod_GEX	1.38E-17	CD244_mod_GEX	9.64E-19	TERF2IP_mod_GEX	5.83E-05	METTL1_mod_GEX	3.20E-05	Mac_2_Galectin_3_mod_landmark_protein	4.54E-05	CD62P_P_Selectin_mod_landmark_protein	4.62E-05	TAF9_mod_GEX	5.76E-05	CD49b_mod_landmark_protein	7.06E-05	EVA1B_mod_GEX	6.88E-05	INPP5D_mod_GEX	4.11E-05
2103	SLC15A3_mod_GEX	2.54E-05	BCKDHB_mod_GEX	7.72E-17	ATP6AP2_mod_GEX	3.48E-05	TREML1_mod_GEX	2.91E-06	FCRLA_mod_GEX	6.98E-06	CCDC124_mod_GEX	7.02E-05	DRG1_mod_GEX	1.38E-17	TJP3_mod_GEX	9.56E-19	IGKC_mod_GEX	5.83E-05	PHLDA2_mod_GEX	3.19E-05	SHFM1_mod_GEX	4.54E-05	CD14_mod_GEX	4.62E-05	VPS13C_mod_GEX	5.75E-05	TP53INP1_mod_GEX	7.05E-05	SLC37A2_mod_GEX	6.87E-05	CNOT6L_mod_GEX	4.10E-05
2104	GPN1_mod_GEX	2.54E-05	RSBN1_mod_GEX	7.71E-17	SNF8_mod_GEX	3.47E-05	KCNH3_mod_GEX	2.91E-06	CD10_mod_landmark_protein	6.97E-06	MAP4K4_mod_GEX	7.02E-05	LCP2_mod_GEX	1.38E-17	AC015691.13_mod_GEX	9.53E-19	NFU1_mod_GEX	5.83E-05	GOLPH3_mod_GEX	3.19E-05	ZNF391_mod_GEX	4.54E-05	TGM4_mod_GEX	4.62E-05	CD37_mod_landmark_protein	5.75E-05	PLA2G2C_mod_GEX	7.04E-05	ARGLU1_mod_GEX	6.87E-05	CHMP1B_mod_GEX	4.10E-05
2105	ARPC5_mod_GEX	2.53E-05	TRIM44_mod_GEX	7.70E-17	FMR1_mod_GEX	3.47E-05	CLEC10A_mod_GEX	2.91E-06	ALKBH8_mod_GEX	6.94E-06	NPIPB11_mod_GEX	7.02E-05	PPWD1_mod_GEX	1.32E-17	NLRP11_mod_GEX	9.52E-19	LIPG_mod_GEX	5.82E-05	SNRPD2_mod_GEX	3.19E-05	TRIM44_mod_GEX	4.54E-05	ARL6IP5_mod_GEX	4.61E-05	SLC35D2_mod_GEX	5.74E-05	ARHGAP18_mod_GEX	7.04E-05	ADRM1_mod_GEX	6.87E-05	DPYD_mod_GEX	4.10E-05
2106	CYGB_mod_GEX	2.53E-05	RNF220_mod_GEX	7.65E-17	CRIP1_mod_GEX	3.47E-05	IL2RG_mod_GEX	2.90E-06	TRA2A_mod_GEX	6.94E-06	SRA1_mod_GEX	7.01E-05	AKR1A1_mod_GEX	1.32E-17	ASB3_mod_GEX	9.46E-19	PNN_mod_GEX	5.82E-05	CDV3_mod_GEX	3.19E-05	ZCCHC8_mod_GEX	4.54E-05	LUC7L_mod_GEX	4.61E-05	EIF2AK4_mod_GEX	5.74E-05	PAIP1_mod_GEX	7.04E-05	RBM4B_mod_GEX	6.86E-05	WDR45_mod_GEX	4.10E-05
2107	MBOAT7_mod_GEX	2.53E-05	MINOS1_mod_GEX	7.65E-17	GTPBP8_mod_GEX	3.47E-05	ERICH1_mod_GEX	2.90E-06	TFDP1_mod_GEX	6.91E-06	STX8_mod_GEX	7.01E-05	ORMDL3_mod_GEX	1.32E-17	C12orf75_mod_GEX	9.19E-19	INPP4B_mod_GEX	5.82E-05	CD324_E_Cadherin_mod_landmark_protein	3.19E-05	P4HA1_mod_GEX	4.54E-05	HDAC1_mod_GEX	4.61E-05	JADE2_mod_GEX	5.74E-05	FANCA_mod_GEX	7.04E-05	CMTM7_mod_GEX	6.86E-05	CCR7_mod_GEX	4.09E-05
2108	PRPF38A_mod_GEX	2.53E-05	L3MBTL1_mod_GEX	7.65E-17	NR4A3_mod_GEX	3.46E-05	SSTR2_mod_GEX	2.90E-06	MORC2_mod_GEX	6.91E-06	CGRRF1_mod_GEX	7.01E-05	ZNF605_mod_GEX	1.29E-17	GPR108_mod_GEX	9.13E-19	PTS_mod_GEX	5.82E-05	ZNF510_mod_GEX	3.19E-05	DACT1_mod_GEX	4.54E-05	PPP2R5E_mod_GEX	4.61E-05	ABHD14A_mod_GEX	5.74E-05	CDC42_mod_GEX	7.04E-05	INO80E_mod_GEX	6.86E-05	COL6A1_mod_GEX	4.09E-05
2109	MXI1_mod_GEX	2.53E-05	RPAP2_mod_GEX	7.62E-17	PRRT3_mod_GEX	3.46E-05	FAM136A_mod_GEX	2.90E-06	RGL4_mod_GEX	6.91E-06	TPM4_mod_GEX	7.01E-05	RFWD2_mod_GEX	1.28E-17	SOX13_mod_GEX	9.06E-19	TBC1D15_mod_GEX	5.82E-05	LYPLAL1_mod_GEX	3.18E-05	POLR2H_mod_GEX	4.54E-05	PLD3_mod_GEX	4.60E-05	PAFAH1B1_mod_GEX	5.74E-05	CRLF3_mod_GEX	7.03E-05	RAB39B_mod_GEX	6.86E-05	SCAMP1_mod_GEX	4.09E-05
2110	ASH1L_mod_GEX	2.53E-05	RNH1_mod_GEX	7.54E-17	IFI35_mod_GEX	3.46E-05	JAG2_mod_GEX	2.90E-06	ACTR3_mod_GEX	6.88E-06	PPP2R3C_mod_GEX	7.01E-05	BPTF_mod_GEX	1.28E-17	ENPP4_mod_GEX	9.03E-19	ANKUB1_mod_GEX	5.80E-05	NASP_mod_GEX	3.18E-05	IMP3_mod_GEX	4.53E-05	TCAF2_mod_GEX	4.60E-05	NDUFV3_mod_GEX	5.73E-05	SRSF9_mod_GEX	7.03E-05	SNRPA_mod_GEX	6.85E-05	FUT4_mod_GEX	4.08E-05
2111	HERPUD2_mod_GEX	2.52E-05	EP300_mod_GEX	7.51E-17	IRGQ_mod_GEX	3.46E-05	CREM_mod_GEX	2.90E-06	UBE2E3_mod_GEX	6.87E-06	AKT3_mod_GEX	7.01E-05	PDE6A_mod_GEX	1.23E-17	CACNB4_mod_GEX	8.95E-19	PPP3CA_mod_GEX	5.80E-05	PIK3CB_mod_GEX	3.18E-05	ST3GAL2_mod_GEX	4.53E-05	MCEE_mod_GEX	4.60E-05	FAM219A_mod_GEX	5.73E-05	CD340_erbB2_HER_2_mod_landmark_protein	7.01E-05	RB1_mod_GEX	6.85E-05	MRPL44_mod_GEX	4.08E-05
2112	NCOA1_mod_GEX	2.52E-05	PDGFA_mod_GEX	7.46E-17	ELP5_mod_GEX	3.46E-05	IFFO2_mod_GEX	2.90E-06	TMEM183A_mod_GEX	6.84E-06	EGLN2_mod_GEX	7.00E-05	ITFG2_mod_GEX	1.20E-17	RALA_mod_GEX	8.81E-19	SNRPD2_mod_GEX	5.80E-05	EIF3H_mod_GEX	3.18E-05	NME1_mod_GEX	4.53E-05	SFTPB_mod_GEX	4.60E-05	SPAG9_mod_GEX	5.73E-05	ZNF493_mod_GEX	7.01E-05	PCED1B_mod_GEX	6.85E-05	ALDOA_mod_GEX	4.08E-05
2113	MRPS18C_mod_GEX	2.52E-05	LRRN4CL_mod_GEX	7.46E-17	FCGR2C_mod_GEX	3.46E-05	UBD_mod_GEX	2.90E-06	BTF3L4_mod_GEX	6.83E-06	CD140a_PDGFRa_mod_landmark_protein	7.00E-05	PIBF1_mod_GEX	1.19E-17	CFAP54_mod_GEX	8.81E-19	SLC30A5_mod_GEX	5.79E-05	MEGF8_mod_GEX	3.18E-05	HADHA_mod_GEX	4.53E-05	STMN1_mod_GEX	4.59E-05	TPRKB_mod_GEX	5.73E-05	MED19_mod_GEX	7.01E-05	GPR82_mod_GEX	6.85E-05	PAOX_mod_GEX	4.08E-05
2114	SHFM1_mod_GEX	2.52E-05	TRMT13_mod_GEX	7.45E-17	ADAMTSL3_mod_GEX	3.46E-05	TXN_mod_GEX	2.90E-06	PFKFB2_mod_GEX	6.83E-06	SH3BP1_mod_GEX	6.99E-05	DHX15_mod_GEX	1.19E-17	POM121C_mod_GEX	8.79E-19	WBSCR22_mod_GEX	5.79E-05	PTPRM_mod_GEX	3.18E-05	TRAF1_mod_GEX	4.53E-05	CHID1_mod_GEX	4.59E-05	LMAN1_mod_GEX	5.72E-05	UNC45A_mod_GEX	7.01E-05	YWHAQ_mod_GEX	6.84E-05	POLDIP2_mod_GEX	4.08E-05
2115	CCNI_mod_GEX	2.52E-05	GPR18_mod_GEX	7.34E-17	FIP1L1_mod_GEX	3.45E-05	GRK6_mod_GEX	2.90E-06	CLIP1_mod_GEX	6.83E-06	TMEM191C_mod_GEX	6.98E-05	ZFAND2A_mod_GEX	1.17E-17	PPP2R5E_mod_GEX	8.76E-19	MAPRE1_mod_GEX	5.79E-05	AKT3_mod_GEX	3.18E-05	ACVR1C_mod_GEX	4.53E-05	DNAJB4_mod_GEX	4.59E-05	GTF2I_mod_GEX	5.72E-05	KRR1_mod_GEX	7.01E-05	SYPL1_mod_GEX	6.84E-05	CDK11B_mod_GEX	4.07E-05
2116	KIAA1551_mod_GEX	2.52E-05	TRIM73_mod_GEX	7.33E-17	IGSF6_mod_GEX	3.45E-05	SH3TC1_mod_GEX	2.90E-06	AKIRIN1_mod_GEX	6.82E-06	PSD_mod_GEX	6.97E-05	FNDC3A_mod_GEX	1.14E-17	SNX9_mod_GEX	8.68E-19	SCP2_mod_GEX	5.79E-05	LUZP1_mod_GEX	3.17E-05	MID1IP1_mod_GEX	4.53E-05	ECHDC2_mod_GEX	4.59E-05	WDR4_mod_GEX	5.72E-05	RNF13_mod_GEX	7.01E-05	HERC4_mod_GEX	6.84E-05	RAB3B_mod_GEX	4.07E-05
2117	ALDH4A1_mod_GEX	2.52E-05	INPP5D_mod_GEX	7.25E-17	RASSF3_mod_GEX	3.45E-05	UBAC1_mod_GEX	2.90E-06	MOB1A_mod_GEX	6.81E-06	CCL5_mod_GEX	6.97E-05	ZRANB1_mod_GEX	1.14E-17	MUT_mod_GEX	8.49E-19	TDRD12_mod_GEX	5.79E-05	TAS2R14_mod_GEX	3.17E-05	GRM6_mod_GEX	4.52E-05	VDAC3_mod_GEX	4.59E-05	LYN_mod_GEX	5.70E-05	Annexin_A1_mod_landmark_protein	7.00E-05	NEU1_mod_GEX	6.83E-05	GPR89B_mod_GEX	4.07E-05
2118	CD62E_mod_landmark_protein	2.51E-05	CLEC1A_mod_GEX	7.24E-17	XPNPEP3_mod_GEX	3.45E-05	RAB32_mod_GEX	2.90E-06	TGFBR2_mod_GEX	6.81E-06	DOK3_mod_GEX	6.97E-05	CNBP_mod_GEX	1.13E-17	PEX3_mod_GEX	8.28E-19	NDUFS6_mod_GEX	5.79E-05	ATP6V0E1_mod_GEX	3.16E-05	STK24_mod_GEX	4.52E-05	CAPN2_mod_GEX	4.59E-05	TTLL7_mod_GEX	5.70E-05	G6PD_mod_GEX	6.99E-05	TRPC4AP_mod_GEX	6.83E-05	HMGA1_mod_GEX	4.07E-05
2119	PDIA3_mod_GEX	2.51E-05	DTX2_mod_GEX	7.21E-17	SNX3_mod_GEX	3.45E-05	CBWD1_mod_GEX	2.90E-06	TRIM26_mod_GEX	6.80E-06	PCBP2_mod_GEX	6.97E-05	CAPZA2_mod_GEX	1.13E-17	ZNF410_mod_GEX	8.26E-19	IFNGR2_mod_GEX	5.79E-05	ABCC9_mod_GEX	3.16E-05	KLHL5_mod_GEX	4.52E-05	GOLGA2_mod_GEX	4.58E-05	PTCD1_mod_GEX	5.70E-05	VPS29_mod_GEX	6.99E-05	XPO1_mod_GEX	6.83E-05	CSTB_mod_GEX	4.07E-05
2120	SAMD4B_mod_GEX	2.51E-05	SPA17_mod_GEX	7.16E-17	VSTM2A_mod_GEX	3.45E-05	FNIP2_mod_GEX	2.90E-06	CD23_mod_landmark_protein	6.80E-06	MRPL28_mod_GEX	6.97E-05	COPS8_mod_GEX	1.13E-17	FAAP20_mod_GEX	8.26E-19	C8orf59_mod_GEX	5.79E-05	PDAP1_mod_GEX	3.16E-05	CD30_mod_landmark_protein	4.52E-05	WDR18_mod_GEX	4.58E-05	GTF2H2_mod_GEX	5.69E-05	CCR4_mod_GEX	6.99E-05	RARRES3_mod_GEX	6.83E-05	MAP7D1_mod_GEX	4.06E-05
2121	MYO1E_mod_GEX	2.51E-05	CD152_CTLA_4_mod_landmark_protein	7.15E-17	ANXA2R_mod_GEX	3.45E-05	TNFSF15_mod_GEX	2.89E-06	ARHGEF2_mod_GEX	6.80E-06	CIR1_mod_GEX	6.96E-05	GTF2I_mod_GEX	1.12E-17	U2AF2_mod_GEX	8.04E-19	PRPSAP2_mod_GEX	5.77E-05	NUP85_mod_GEX	3.16E-05	BAX_mod_GEX	4.52E-05	USP8_mod_GEX	4.58E-05	ZNF706_mod_GEX	5.69E-05	STT3A_mod_GEX	6.99E-05	RAF1_mod_GEX	6.82E-05	CFAP69_mod_GEX	4.06E-05
2122	GALNT3_mod_GEX	2.51E-05	TCF12_mod_GEX	7.12E-17	TTBK2_mod_GEX	3.45E-05	RP11-977G19.10_mod_GEX	2.89E-06	ORC6_mod_GEX	6.79E-06	HELB_mod_GEX	6.95E-05	DUSP16_mod_GEX	1.12E-17	TMEM116_mod_GEX	7.96E-19	PKN2_mod_GEX	5.77E-05	CT55_mod_GEX	3.16E-05	CD142_mod_landmark_protein	4.52E-05	ATXN7L3B_mod_GEX	4.58E-05	TMEM154_mod_GEX	5.69E-05	Podoplanin_mod_landmark_protein	6.98E-05	COPB2_mod_GEX	6.82E-05	KIAA1586_mod_GEX	4.06E-05
2123	INTU_mod_GEX	2.50E-05	TIMM13_mod_GEX	7.11E-17	SLC44A1_mod_GEX	3.44E-05	ATP10A_mod_GEX	2.89E-06	MACF1_mod_GEX	6.79E-06	FBXL2_mod_GEX	6.95E-05	ASIC4_mod_GEX	1.12E-17	ARHGAP33_mod_GEX	7.87E-19	SLC3A2_mod_GEX	5.77E-05	CD56_NCAM_mod_landmark_protein	3.16E-05	PPP3R1_mod_GEX	4.52E-05	ESD_mod_GEX	4.58E-05	NME3_mod_GEX	5.68E-05	KMT2D_mod_GEX	6.97E-05	SRP14_mod_GEX	6.82E-05	SF3B1_mod_GEX	4.05E-05
2124	HP1BP3_mod_GEX	2.50E-05	PRPF4B_mod_GEX	7.10E-17	CHID1_mod_GEX	3.44E-05	FGR_mod_GEX	2.89E-06	C4orf3_mod_GEX	6.78E-06	CUL5_mod_GEX	6.95E-05	MRPL57_mod_GEX	1.12E-17	TFCP2_mod_GEX	7.87E-19	POLD3_mod_GEX	5.77E-05	C11orf54_mod_GEX	3.15E-05	ZNF471_mod_GEX	4.51E-05	VCPKMT_mod_GEX	4.58E-05	PCBD2_mod_GEX	5.67E-05	UBLCP1_mod_GEX	6.97E-05	SAMD4B_mod_GEX	6.82E-05	NIPAL1_mod_GEX	4.05E-05
2125	NUP210L_mod_GEX	2.50E-05	CORO1B_mod_GEX	7.08E-17	GTPBP3_mod_GEX	3.44E-05	JUNB_mod_GEX	2.89E-06	HDGF_mod_GEX	6.78E-06	SLC35A4_mod_GEX	6.94E-05	CD275_B7_H2_B7_RP1_ICOSL_mod_landmark_protein	1.08E-17	DLG2_mod_GEX	7.81E-19	EDEM3_mod_GEX	5.77E-05	OCIAD1_mod_GEX	3.15E-05	TCEA3_mod_GEX	4.51E-05	GP130_mod_landmark_protein	4.58E-05	ZNF845_mod_GEX	5.67E-05	SRP54_mod_GEX	6.97E-05	BROX_mod_GEX	6.82E-05	CD32_mod_landmark_protein	4.05E-05
2126	CYFIP1_mod_GEX	2.50E-05	TRMT10C_mod_GEX	7.08E-17	TRIM24_mod_GEX	3.44E-05	TMEM204_mod_GEX	2.89E-06	BRD3_mod_GEX	6.78E-06	TOR3A_mod_GEX	6.93E-05	MRPL54_mod_GEX	1.08E-17	BORCS5_mod_GEX	7.63E-19	SSSCA1_mod_GEX	5.77E-05	TMEM94_mod_GEX	3.15E-05	TPP2_mod_GEX	4.51E-05	AKT2_mod_GEX	4.57E-05	LARP1_mod_GEX	5.67E-05	HMG20B_mod_GEX	6.97E-05	UBR2_mod_GEX	6.81E-05	CRAMP1_mod_GEX	4.05E-05
2127	AAR2_mod_GEX	2.50E-05	NABP1_mod_GEX	7.01E-17	PLS1_mod_GEX	3.43E-05	SIRPG_mod_GEX	2.89E-06	TLE4_mod_GEX	6.76E-06	CCNDBP1_mod_GEX	6.93E-05	SDHC_mod_GEX	1.07E-17	ZYG11A_mod_GEX	7.40E-19	SPOP_mod_GEX	5.76E-05	SCAPER_mod_GEX	3.15E-05	FAM208A_mod_GEX	4.51E-05	RPA4_mod_GEX	4.57E-05	YWHAH_mod_GEX	5.66E-05	ZNRF2_mod_GEX	6.96E-05	PHKG2_mod_GEX	6.81E-05	CMPK1_mod_GEX	4.05E-05
2128	RGS19_mod_GEX	2.50E-05	CDHR3_mod_GEX	6.93E-17	BMP1_mod_GEX	3.43E-05	H2AFY2_mod_GEX	2.89E-06	PRKD2_mod_GEX	6.73E-06	SMG6_mod_GEX	6.93E-05	UBALD2_mod_GEX	1.06E-17	YTHDC1_mod_GEX	7.37E-19	CD58_mod_GEX	5.76E-05	YIPF6_mod_GEX	3.15E-05	HSD17B12_mod_GEX	4.51E-05	CDKN2D_mod_GEX	4.57E-05	TMEM116_mod_GEX	5.66E-05	ATP5D_mod_GEX	6.96E-05	SLC44A1_mod_GEX	6.81E-05	POLE_mod_GEX	4.05E-05
2129	TRAPPC2P1_mod_GEX	2.49E-05	INPPL1_mod_GEX	6.92E-17	IFIT3_mod_GEX	3.43E-05	CD115_CSF_1R_mod_landmark_protein	2.89E-06	OTUD1_mod_GEX	6.72E-06	CA5B_mod_GEX	6.91E-05	RAD21_mod_GEX	1.05E-17	ZNF786_mod_GEX	7.13E-19	EPS15_mod_GEX	5.76E-05	EPS8L2_mod_GEX	3.15E-05	B3GALT1_mod_GEX	4.51E-05	RASA2_mod_GEX	4.57E-05	SHQ1_mod_GEX	5.66E-05	POMGNT1_mod_GEX	6.96E-05	ZNF566_mod_GEX	6.81E-05	PHKG2_mod_GEX	4.04E-05
2130	CD209_DC_SIGN_mod_landmark_protein	2.49E-05	CDKAL1_mod_GEX	6.92E-17	PFAS_mod_GEX	3.43E-05	PSMB7_mod_GEX	2.89E-06	LY96_mod_GEX	6.71E-06	C3orf18_mod_GEX	6.90E-05	C11orf30_mod_GEX	1.05E-17	PSMC6_mod_GEX	6.95E-19	CKS2_mod_GEX	5.76E-05	LRPPRC_mod_GEX	3.15E-05	PGPEP1_mod_GEX	4.50E-05	CYB5A_mod_GEX	4.57E-05	PKNOX1_mod_GEX	5.66E-05	HNRNPM_mod_GEX	6.95E-05	RPS6KA3_mod_GEX	6.81E-05	HIST2H2BF_mod_GEX	4.04E-05
2131	VEGFA_mod_GEX	2.49E-05	TXNRD2_mod_GEX	6.89E-17	GPR84_mod_GEX	3.43E-05	KIAA1211_mod_GEX	2.88E-06	ZNF84_mod_GEX	6.70E-06	ID3_mod_GEX	6.89E-05	MBNL2_mod_GEX	1.04E-17	SLCO1A2_mod_GEX	6.95E-19	SYDE2_mod_GEX	5.75E-05	UNC80_mod_GEX	3.15E-05	STAT6_mod_GEX	4.50E-05	ACAP1_mod_GEX	4.57E-05	PFKFB2_mod_GEX	5.65E-05	ACAT1_mod_GEX	6.95E-05	ITGAX_mod_GEX	6.80E-05	TMEM60_mod_GEX	4.04E-05
2132	USP14_mod_GEX	2.49E-05	MAPRE3_mod_GEX	6.85E-17	FAM162A_mod_GEX	3.43E-05	GNAL_mod_GEX	2.88E-06	JADE1_mod_GEX	6.70E-06	NECAP2_mod_GEX	6.89E-05	CFP_mod_GEX	1.03E-17	CKB_mod_GEX	6.81E-19	EIF3M_mod_GEX	5.75E-05	EID1_mod_GEX	3.15E-05	KMT2A_mod_GEX	4.50E-05	CD178_Fas_L_mod_landmark_protein	4.56E-05	GXYLT1_mod_GEX	5.65E-05	DESI2_mod_GEX	6.95E-05	SOGA1_mod_GEX	6.80E-05	RB1CC1_mod_GEX	4.04E-05
2133	SLC25A51_mod_GEX	2.49E-05	RIF1_mod_GEX	6.81E-17	SNX17_mod_GEX	3.42E-05	DUSP5_mod_GEX	2.88E-06	DERL1_mod_GEX	6.69E-06	ALDH7A1_mod_GEX	6.87E-05	TRMT11_mod_GEX	1.03E-17	EIF1AY_mod_GEX	6.73E-19	DCAF11_mod_GEX	5.75E-05	TCEA1_mod_GEX	3.14E-05	TXN2_mod_GEX	4.50E-05	PSMB9_mod_GEX	4.56E-05	SETD2_mod_GEX	5.65E-05	ZNF830_mod_GEX	6.94E-05	KPNA2_mod_GEX	6.80E-05	CHORDC1_mod_GEX	4.04E-05
2134	C20orf196_mod_GEX	2.48E-05	HIST1H2BO_mod_GEX	6.80E-17	CMIP_mod_GEX	3.42E-05	AKR1E2_mod_GEX	2.88E-06	GTF3C4_mod_GEX	6.68E-06	POLR3F_mod_GEX	6.86E-05	PRKAA1_mod_GEX	1.02E-17	ZNF133_mod_GEX	6.62E-19	MBTPS1_mod_GEX	5.74E-05	MRPL14_mod_GEX	3.14E-05	SS18L2_mod_GEX	4.50E-05	MRPL36_mod_GEX	4.56E-05	ZAP70_mod_GEX	5.64E-05	SLA_mod_GEX	6.94E-05	CALM1_mod_GEX	6.80E-05	PPP1R2_mod_GEX	4.03E-05
2135	JTB_mod_GEX	2.48E-05	TXN2_mod_GEX	6.80E-17	VPS13B_mod_GEX	3.42E-05	TMEM132A_mod_GEX	2.88E-06	GMFB_mod_GEX	6.68E-06	SKP1_mod_GEX	6.86E-05	TUBB2A_mod_GEX	9.75E-18	CPT2_mod_GEX	6.58E-19	PRPF6_mod_GEX	5.74E-05	FBXO33_mod_GEX	3.14E-05	PUM2_mod_GEX	4.49E-05	UFC1_mod_GEX	4.55E-05	BTBD6_mod_GEX	5.64E-05	CD158b_KIR2DL2_L3_NKAT2_mod_landmark_protein	6.94E-05	PAXBP1_mod_GEX	6.80E-05	VPS37A_mod_GEX	4.03E-05
2136	RGS10_mod_GEX	2.48E-05	LMNTD2_mod_GEX	6.77E-17	GOLGA8Q_mod_GEX	3.42E-05	FAM69C_mod_GEX	2.88E-06	ZFAND2B_mod_GEX	6.67E-06	KCNJ2_mod_GEX	6.86E-05	DDHD1_mod_GEX	9.75E-18	TCEAL3_mod_GEX	6.52E-19	PABPC4_mod_GEX	5.74E-05	CRTC3_mod_GEX	3.14E-05	IgE_mod_landmark_protein	4.49E-05	KIF1B_mod_GEX	4.55E-05	ADCK2_mod_GEX	5.64E-05	CHFR_mod_GEX	6.93E-05	WDR13_mod_GEX	6.80E-05	TCF23_mod_GEX	4.03E-05
2137	INPP5K_mod_GEX	2.48E-05	SUCLG2_mod_GEX	6.76E-17	ITM2C_mod_GEX	3.42E-05	TTYH1_mod_GEX	2.88E-06	C12orf57_mod_GEX	6.66E-06	NOP10_mod_GEX	6.85E-05	MTM1_mod_GEX	9.73E-18	SCNN1G_mod_GEX	6.49E-19	MLANA_mod_GEX	5.73E-05	MLEC_mod_GEX	3.14E-05	SRP14_mod_GEX	4.49E-05	YAF2_mod_GEX	4.55E-05	SGTB_mod_GEX	5.64E-05	PHF1_mod_GEX	6.93E-05	FUT11_mod_GEX	6.80E-05	CORO1B_mod_GEX	4.03E-05
2138	S100A14_mod_GEX	2.48E-05	PDE1B_mod_GEX	6.75E-17	MLH3_mod_GEX	3.42E-05	EIF5B_mod_GEX	2.88E-06	ASPN_mod_GEX	6.65E-06	UQCRFS1_mod_GEX	6.85E-05	BLOC1S2_mod_GEX	9.73E-18	ZNF260_mod_GEX	6.47E-19	CACNA1I_mod_GEX	5.72E-05	GFOD1_mod_GEX	3.14E-05	RBM22_mod_GEX	4.49E-05	ZNF106_mod_GEX	4.55E-05	KIF5B_mod_GEX	5.63E-05	ALDOC_mod_GEX	6.93E-05	SNX18_mod_GEX	6.79E-05	STKLD1_mod_GEX	4.03E-05
2139	FUT4_mod_GEX	2.48E-05	INPP4A_mod_GEX	6.70E-17	FBXO7_mod_GEX	3.42E-05	G0S2_mod_GEX	2.88E-06	CMTM6_mod_GEX	6.64E-06	C2orf88_mod_GEX	6.85E-05	GPATCH8_mod_GEX	9.71E-18	THNSL2_mod_GEX	6.47E-19	SLC10A3_mod_GEX	5.72E-05	SPPL2A_mod_GEX	3.13E-05	TRAF6_mod_GEX	4.49E-05	SS18_mod_GEX	4.54E-05	RPS6KA3_mod_GEX	5.63E-05	SMARCC1_mod_GEX	6.93E-05	CD45RB_mod_landmark_protein	6.79E-05	GSDMD_mod_GEX	4.03E-05
2140	DYTN_mod_GEX	2.48E-05	ANKRD54_mod_GEX	6.70E-17	SAFB2_mod_GEX	3.41E-05	FceRIa_mod_landmark_protein	2.88E-06	AUP1_mod_GEX	6.58E-06	PDCD10_mod_GEX	6.85E-05	LUC7L3_mod_GEX	9.71E-18	GNPDA1_mod_GEX	6.46E-19	PTGER2_mod_GEX	5.72E-05	DOCK10_mod_GEX	3.13E-05	TMF1_mod_GEX	4.49E-05	MTA2_mod_GEX	4.54E-05	PARN_mod_GEX	5.62E-05	ICE2_mod_GEX	6.92E-05	TRIM4_mod_GEX	6.79E-05	TDRKH_mod_GEX	4.02E-05
2141	NEU1_mod_GEX	2.47E-05	AVEN_mod_GEX	6.69E-17	AZU1_mod_GEX	3.41E-05	ARID4B_mod_GEX	2.87E-06	ZFAND5_mod_GEX	6.57E-06	CCT6A_mod_GEX	6.85E-05	DDB2_mod_GEX	9.71E-18	PARD6B_mod_GEX	6.34E-19	CBFB_mod_GEX	5.72E-05	ZNF358_mod_GEX	3.13E-05	OSER1_mod_GEX	4.48E-05	GBA2_mod_GEX	4.54E-05	STAC2_mod_GEX	5.61E-05	TMEM41B_mod_GEX	6.92E-05	BTRC_mod_GEX	6.79E-05	SMARCA2_mod_GEX	4.02E-05
2142	C1QBP_mod_GEX	2.47E-05	EHBP1L1_mod_GEX	6.67E-17	TATDN1_mod_GEX	3.41E-05	TEAD3_mod_GEX	2.87E-06	MGAT2_mod_GEX	6.57E-06	ADAM22_mod_GEX	6.85E-05	P2RX7_mod_GEX	9.69E-18	MAPK1_mod_GEX	6.33E-19	IgE_mod_landmark_protein	5.72E-05	BCL7C_mod_GEX	3.13E-05	G2E3_mod_GEX	4.48E-05	TMA7_mod_GEX	4.53E-05	UBE2R2_mod_GEX	5.61E-05	UBE3A_mod_GEX	6.92E-05	C19orf35_mod_GEX	6.77E-05	BCAR3_mod_GEX	4.02E-05
2143	CSF1R_mod_GEX	2.47E-05	TMEM87A_mod_GEX	6.63E-17	ATIC_mod_GEX	3.41E-05	PARVA_mod_GEX	2.87E-06	VSIG10L_mod_GEX	6.56E-06	F2RL2_mod_GEX	6.84E-05	TAP1_mod_GEX	9.68E-18	CLPP_mod_GEX	6.33E-19	ESPN_mod_GEX	5.72E-05	PDE12_mod_GEX	3.13E-05	TMEM9_mod_GEX	4.48E-05	Mac_2_Galectin_3_mod_landmark_protein	4.53E-05	BTBD7_mod_GEX	5.61E-05	CNIH1_mod_GEX	6.91E-05	GPS1_mod_GEX	6.77E-05	ANAPC5_mod_GEX	4.01E-05
2144	BATF3_mod_GEX	2.46E-05	ATP5SL_mod_GEX	6.63E-17	INO80C_mod_GEX	3.40E-05	LIN37_mod_GEX	2.87E-06	RBM7_mod_GEX	6.56E-06	PQLC3_mod_GEX	6.83E-05	MPC2_mod_GEX	9.65E-18	TC2N_mod_GEX	6.26E-19	FAM110A_mod_GEX	5.71E-05	TCP1_mod_GEX	3.12E-05	MSRB2_mod_GEX	4.47E-05	TTC9C_mod_GEX	4.53E-05	WDR11_mod_GEX	5.61E-05	MRPL42_mod_GEX	6.89E-05	AFF1_mod_GEX	6.77E-05	CPEB4_mod_GEX	4.01E-05
2145	TAOK3_mod_GEX	2.46E-05	CCDC79_mod_GEX	6.61E-17	RBFA_mod_GEX	3.40E-05	CASP9_mod_GEX	2.87E-06	UBE2QL1_mod_GEX	6.56E-06	AMPD2_mod_GEX	6.83E-05	RNPEPL1_mod_GEX	9.51E-18	ADAMTS16_mod_GEX	6.23E-19	RWDD1_mod_GEX	5.71E-05	POGZ_mod_GEX	3.12E-05	U2AF1_mod_GEX	4.47E-05	SNX17_mod_GEX	4.53E-05	CDH7_mod_GEX	5.61E-05	CARS_mod_GEX	6.89E-05	PPP4C_mod_GEX	6.77E-05	SPTLC2_mod_GEX	4.01E-05
2146	RNPS1_mod_GEX	2.46E-05	POLR2L_mod_GEX	6.55E-17	CD365_Tim_1_mod_landmark_protein	3.40E-05	MSN_mod_GEX	2.87E-06	KIAA1033_mod_GEX	6.55E-06	PLPP5_mod_GEX	6.82E-05	APOBEC3D_mod_GEX	9.35E-18	TRAJ39_mod_GEX	6.15E-19	PPP4C_mod_GEX	5.71E-05	ANKRD40_mod_GEX	3.12E-05	RB1CC1_mod_GEX	4.47E-05	MAPKAPK5_mod_GEX	4.52E-05	TECRL_mod_GEX	5.61E-05	DPEP2_mod_GEX	6.89E-05	TIMM44_mod_GEX	6.77E-05	TTC3_mod_GEX	4.01E-05
2147	PTPN23_mod_GEX	2.46E-05	GSTM3_mod_GEX	6.49E-17	RAB40B_mod_GEX	3.40E-05	MSS51_mod_GEX	2.87E-06	RDH16_mod_GEX	6.54E-06	SNRPB2_mod_GEX	6.82E-05	ZMIZ1_mod_GEX	9.31E-18	RAB40C_mod_GEX	6.08E-19	DUSP23_mod_GEX	5.71E-05	SENP2_mod_GEX	3.12E-05	CREBBP_mod_GEX	4.47E-05	NSUN6_mod_GEX	4.52E-05	HLA-F_mod_GEX	5.61E-05	GRM6_mod_GEX	6.89E-05	RASGRP2_mod_GEX	6.77E-05	IAH1_mod_GEX	4.01E-05
2148	APBB1_mod_GEX	2.46E-05	DUSP28_mod_GEX	6.46E-17	MMGT1_mod_GEX	3.40E-05	PSMD6_mod_GEX	2.87E-06	CLK1_mod_GEX	6.54E-06	TNFRSF13C_mod_GEX	6.82E-05	MAN1C1_mod_GEX	9.27E-18	PDCD7_mod_GEX	6.07E-19	FLI1_mod_GEX	5.71E-05	HMHA1_mod_GEX	3.12E-05	PLCG1_mod_GEX	4.47E-05	ACSL6_mod_GEX	4.52E-05	DPP4_mod_GEX	5.60E-05	DRC3_mod_GEX	6.88E-05	LYSMD3_mod_GEX	6.76E-05	UBXN1_mod_GEX	4.00E-05
2149	C7orf31_mod_GEX	2.45E-05	TM4SF19_mod_GEX	6.45E-17	CD314_NKG2D_mod_landmark_protein	3.40E-05	TNFSF11_mod_GEX	2.87E-06	RPL36AL_mod_GEX	6.53E-06	IL5RA_mod_GEX	6.82E-05	HLA-DMB_mod_GEX	8.77E-18	NOD1_mod_GEX	6.05E-19	CLK4_mod_GEX	5.70E-05	NOL12_mod_GEX	3.11E-05	TKT_mod_GEX	4.47E-05	TSPAN7_mod_GEX	4.51E-05	ADAT1_mod_GEX	5.60E-05	UGGT2_mod_GEX	6.88E-05	PDXDC1_mod_GEX	6.76E-05	STX2_mod_GEX	4.00E-05
2150	ARMCX6_mod_GEX	2.44E-05	TOP3A_mod_GEX	6.45E-17	PIEZO1_mod_GEX	3.39E-05	F8A3_mod_GEX	2.87E-06	AHCYL1_mod_GEX	6.53E-06	ZNF496_mod_GEX	6.82E-05	SRRT_mod_GEX	8.74E-18	GNG5_mod_GEX	6.02E-19	SUMF2_mod_GEX	5.70E-05	JADE2_mod_GEX	3.11E-05	MLLT11_mod_GEX	4.47E-05	PCNP_mod_GEX	4.51E-05	FKBP1A_mod_GEX	5.60E-05	EIF3H_mod_GEX	6.87E-05	PHLPP1_mod_GEX	6.76E-05	NLRC5_mod_GEX	3.99E-05
2151	EXT2_mod_GEX	2.43E-05	XPA_mod_GEX	6.30E-17	RALBP1_mod_GEX	3.39E-05	SMCR8_mod_GEX	2.87E-06	PDIA5_mod_GEX	6.53E-06	UNKL_mod_GEX	6.82E-05	HBP1_mod_GEX	8.74E-18	SNAP47_mod_GEX	6.00E-19	EXOC4_mod_GEX	5.70E-05	B3GALT5_mod_GEX	3.11E-05	STRA13_mod_GEX	4.47E-05	TERF2_mod_GEX	4.51E-05	MAGT1_mod_GEX	5.59E-05	TPST2_mod_GEX	6.87E-05	RILPL2_mod_GEX	6.76E-05	DZIP3_mod_GEX	3.99E-05
2152	MTX3_mod_GEX	2.43E-05	ZNF548_mod_GEX	6.17E-17	TMEM14C_mod_GEX	3.39E-05	RBM4B_mod_GEX	2.87E-06	ZBTB37_mod_GEX	6.52E-06	HIST1H2BH_mod_GEX	6.81E-05	MTG2_mod_GEX	8.69E-18	ACTR1A_mod_GEX	5.96E-19	CATSPERG_mod_GEX	5.70E-05	ELMO2_mod_GEX	3.11E-05	CD163_mod_landmark_protein	4.47E-05	TMEM126A_mod_GEX	4.50E-05	ACACB_mod_GEX	5.59E-05	CCDC82_mod_GEX	6.87E-05	SETD5_mod_GEX	6.76E-05	CDK8_mod_GEX	3.99E-05
2153	XRCC6_mod_GEX	2.43E-05	CD79B_mod_GEX	6.17E-17	ABHD17C_mod_GEX	3.39E-05	COX18_mod_GEX	2.86E-06	POP5_mod_GEX	6.51E-06	IL10RA_mod_GEX	6.81E-05	METTL7A_mod_GEX	8.63E-18	TOM1L2_mod_GEX	5.91E-19	DCAF4_mod_GEX	5.70E-05	NUP50_mod_GEX	3.10E-05	AKAP7_mod_GEX	4.47E-05	EXOSC7_mod_GEX	4.50E-05	SLC44A2_mod_GEX	5.58E-05	MBNL1_mod_GEX	6.87E-05	CD6_mod_GEX	6.76E-05	TOMM7_mod_GEX	3.99E-05
2154	CHMP1B_mod_GEX	2.42E-05	NIPSNAP3B_mod_GEX	6.03E-17	ZNF266_mod_GEX	3.39E-05	MSH3_mod_GEX	2.86E-06	CLNS1A_mod_GEX	6.51E-06	ZFC3H1_mod_GEX	6.81E-05	KDM5C_mod_GEX	8.49E-18	RPS19BP1_mod_GEX	5.76E-19	MAT2A_mod_GEX	5.69E-05	PAX6_mod_GEX	3.10E-05	FAM103A1_mod_GEX	4.46E-05	CSNK1A1_mod_GEX	4.50E-05	CYP4F8_mod_GEX	5.57E-05	RAD23B_mod_GEX	6.86E-05	BHLHE40_mod_GEX	6.75E-05	JCHAIN_mod_GEX	3.99E-05
2155	integrin_b7_mod_landmark_protein	2.42E-05	KIF9_mod_GEX	6.02E-17	HIAT1_mod_GEX	3.39E-05	ARID5A_mod_GEX	2.86E-06	SLC25A3_mod_GEX	6.50E-06	TOMM40_mod_GEX	6.80E-05	DEK_mod_GEX	8.34E-18	C5orf58_mod_GEX	5.63E-19	PSMB8_mod_GEX	5.69E-05	CYTH4_mod_GEX	3.10E-05	RNF126_mod_GEX	4.46E-05	DYRK1A_mod_GEX	4.50E-05	IL5RA_mod_GEX	5.56E-05	IMMP1L_mod_GEX	6.85E-05	SERPINB1_mod_GEX	6.74E-05	HAMP_mod_GEX	3.98E-05
2156	AMD1_mod_GEX	2.42E-05	MOB3A_mod_GEX	6.00E-17	MCM6_mod_GEX	3.38E-05	GBA2_mod_GEX	2.86E-06	CARD19_mod_GEX	6.50E-06	ECI1_mod_GEX	6.80E-05	C1QA_mod_GEX	8.22E-18	PDCD6IP_mod_GEX	5.58E-19	NDUFV3_mod_GEX	5.69E-05	U2AF1_mod_GEX	3.09E-05	KLF7_mod_GEX	4.46E-05	TULP4_mod_GEX	4.49E-05	RFT1_mod_GEX	5.55E-05	RABEP1_mod_GEX	6.85E-05	ZNF850_mod_GEX	6.74E-05	ELAC2_mod_GEX	3.98E-05
2157	DPP10_mod_GEX	2.42E-05	WNT9B_mod_GEX	5.99E-17	CDC42EP1_mod_GEX	3.38E-05	TMCO1_mod_GEX	2.86E-06	PSMA3_mod_GEX	6.49E-06	SIDT1_mod_GEX	6.79E-05	ASXL2_mod_GEX	8.19E-18	UCK1_mod_GEX	5.58E-19	RALGDS_mod_GEX	5.68E-05	MTERF1_mod_GEX	3.09E-05	CD340_erbB2_HER_2_mod_landmark_protein	4.46E-05	RHOH_mod_GEX	4.49E-05	TAF8_mod_GEX	5.54E-05	E2F5_mod_GEX	6.84E-05	TMEM258_mod_GEX	6.74E-05	PIK3CD_mod_GEX	3.98E-05
2158	ZNF24_mod_GEX	2.42E-05	WNT7B_mod_GEX	5.92E-17	SLMAP_mod_GEX	3.38E-05	KIF5C_mod_GEX	2.85E-06	CHCHD4_mod_GEX	6.46E-06	COPB2_mod_GEX	6.78E-05	COMTD1_mod_GEX	7.78E-18	CADPS_mod_GEX	5.55E-19	DDX60L_mod_GEX	5.68E-05	APOPT1_mod_GEX	3.09E-05	ZNF208_mod_GEX	4.46E-05	PMM2_mod_GEX	4.48E-05	ACAA1_mod_GEX	5.54E-05	CYSTM1_mod_GEX	6.84E-05	ZAP70_mod_GEX	6.74E-05	FAM118A_mod_GEX	3.97E-05
2159	FAM98C_mod_GEX	2.42E-05	RAB35_mod_GEX	5.86E-17	G0S2_mod_GEX	3.38E-05	FUOM_mod_GEX	2.85E-06	APPBP2_mod_GEX	6.45E-06	ERP29_mod_GEX	6.78E-05	ITGB1BP1_mod_GEX	7.75E-18	SNRNP200_mod_GEX	5.50E-19	HSD17B10_mod_GEX	5.68E-05	SOX4_mod_GEX	3.09E-05	DDX3Y_mod_GEX	4.46E-05	VCPIP1_mod_GEX	4.48E-05	CKS2_mod_GEX	5.53E-05	KCNAB2_mod_GEX	6.84E-05	LASP1_mod_GEX	6.74E-05	GIT2_mod_GEX	3.97E-05
2160	SMARCC1_mod_GEX	2.41E-05	LAMTOR1_mod_GEX	5.85E-17	SLC4A2_mod_GEX	3.37E-05	ZNF324B_mod_GEX	2.85E-06	ARF1_mod_GEX	6.44E-06	CHMP7_mod_GEX	6.77E-05	ZNF33B_mod_GEX	7.72E-18	ZSWIM4_mod_GEX	5.47E-19	LUC7L_mod_GEX	5.68E-05	GSG1_mod_GEX	3.09E-05	GTF3C6_mod_GEX	4.46E-05	ING3_mod_GEX	4.48E-05	SCAF1_mod_GEX	5.53E-05	PRKCA_mod_GEX	6.83E-05	PCIF1_mod_GEX	6.73E-05	KDM6A_mod_GEX	3.97E-05
2161	CLEC14A_mod_GEX	2.41E-05	SEC14L6_mod_GEX	5.84E-17	FBN2_mod_GEX	3.37E-05	PDGFD_mod_GEX	2.85E-06	VTI1A_mod_GEX	6.42E-06	FBXO46_mod_GEX	6.77E-05	UTRN_mod_GEX	7.70E-18	CSF3R_mod_GEX	5.45E-19	NUDT4_mod_GEX	5.68E-05	BSPRY_mod_GEX	3.09E-05	PPM1B_mod_GEX	4.46E-05	ESYT1_mod_GEX	4.48E-05	UBE2G2_mod_GEX	5.52E-05	PAPOLA_mod_GEX	6.83E-05	GALNT11_mod_GEX	6.73E-05	ZNF644_mod_GEX	3.97E-05
2162	ZNF568_mod_GEX	2.41E-05	JCHAIN_mod_GEX	5.83E-17	PDE4DIP_mod_GEX	3.36E-05	TMEM9B_mod_GEX	2.85E-06	C1GALT1C1_mod_GEX	6.42E-06	PTP4A3_mod_GEX	6.77E-05	NUP58_mod_GEX	7.68E-18	CCDC28A_mod_GEX	5.45E-19	SPEN_mod_GEX	5.67E-05	AREG_mod_GEX	3.09E-05	FBXO7_mod_GEX	4.46E-05	CD109_mod_landmark_protein	4.48E-05	MTMR9_mod_GEX	5.52E-05	NDUFAF4_mod_GEX	6.82E-05	SNX3_mod_GEX	6.73E-05	TAOK3_mod_GEX	3.97E-05
2163	PDP1_mod_GEX	2.40E-05	BATF_mod_GEX	5.82E-17	PRR5L_mod_GEX	3.36E-05	ARL2_mod_GEX	2.85E-06	DUSP10_mod_GEX	6.40E-06	SNTA1_mod_GEX	6.76E-05	RPL36_mod_GEX	7.66E-18	ADAM8_mod_GEX	5.42E-19	DNAJC21_mod_GEX	5.67E-05	GPR19_mod_GEX	3.09E-05	SORL1_mod_GEX	4.46E-05	CUL4A_mod_GEX	4.48E-05	CCNYL1_mod_GEX	5.51E-05	BIRC2_mod_GEX	6.82E-05	FAM195B_mod_GEX	6.73E-05	MIB2_mod_GEX	3.97E-05
2164	PIR_mod_GEX	2.40E-05	DCUN1D5_mod_GEX	5.81E-17	RNF111_mod_GEX	3.36E-05	MYEOV2_mod_GEX	2.85E-06	CAPN15_mod_GEX	6.40E-06	PARP4_mod_GEX	6.76E-05	MPHOSPH9_mod_GEX	7.65E-18	SRSF9_mod_GEX	5.39E-19	DDT_mod_GEX	5.67E-05	MYO1C_mod_GEX	3.08E-05	COA1_mod_GEX	4.45E-05	CD196_CCR6_mod_landmark_protein	4.48E-05	CTNNB1_mod_GEX	5.51E-05	TICAM1_mod_GEX	6.82E-05	PSIP1_mod_GEX	6.73E-05	LAMA5_mod_GEX	3.97E-05
2165	TMEM259_mod_GEX	2.40E-05	MYL6_mod_GEX	5.72E-17	ZC3H12A_mod_GEX	3.36E-05	UBL4A_mod_GEX	2.85E-06	SLC9A3R1_mod_GEX	6.40E-06	FAM63A_mod_GEX	6.76E-05	PAN3_mod_GEX	7.33E-18	ZNF658_mod_GEX	5.38E-19	OGG1_mod_GEX	5.67E-05	RAB10_mod_GEX	3.08E-05	DGKZ_mod_GEX	4.45E-05	SPCS3_mod_GEX	4.47E-05	C5orf15_mod_GEX	5.51E-05	TLE1_mod_GEX	6.82E-05	TMEM214_mod_GEX	6.73E-05	LOX_1_mod_landmark_protein	3.96E-05
2166	ADGRF5_mod_GEX	2.40E-05	EBI3_mod_GEX	5.68E-17	GREM1_mod_GEX	3.36E-05	SEC14L1_mod_GEX	2.84E-06	LYRM4_mod_GEX	6.37E-06	CALCOCO2_mod_GEX	6.76E-05	ZNF664_mod_GEX	7.25E-18	CEP126_mod_GEX	5.29E-19	IMMP2L_mod_GEX	5.67E-05	TCF25_mod_GEX	3.08E-05	GNAQ_mod_GEX	4.44E-05	GPAA1_mod_GEX	4.47E-05	PCM1_mod_GEX	5.50E-05	RNF6_mod_GEX	6.81E-05	EGLN2_mod_GEX	6.73E-05	KPNB1_mod_GEX	3.96E-05
2167	ARIH1_mod_GEX	2.40E-05	FAM228B_mod_GEX	5.65E-17	UBE2O_mod_GEX	3.36E-05	DDTL_mod_GEX	2.84E-06	TTF2_mod_GEX	6.37E-06	API5_mod_GEX	6.75E-05	ZBTB38_mod_GEX	7.24E-18	ENOPH1_mod_GEX	5.25E-19	CD3E_mod_GEX	5.66E-05	FER_mod_GEX	3.08E-05	RNF130_mod_GEX	4.44E-05	PLEKHG5_mod_GEX	4.47E-05	METTL16_mod_GEX	5.50E-05	VPS13C_mod_GEX	6.81E-05	MIS12_mod_GEX	6.72E-05	BOD1L1_mod_GEX	3.96E-05
2168	SDHAF3_mod_GEX	2.40E-05	ERBB3_mod_GEX	5.64E-17	CPSF7_mod_GEX	3.36E-05	RAP1GDS1_mod_GEX	2.84E-06	GTF2F1_mod_GEX	6.36E-06	TMPRSS2_mod_GEX	6.75E-05	SLFN12L_mod_GEX	7.20E-18	USE1_mod_GEX	5.22E-19	ALG9_mod_GEX	5.66E-05	TP53I11_mod_GEX	3.08E-05	LAP_TGF_b1_mod_landmark_protein	4.44E-05	PKM_mod_GEX	4.46E-05	CMTR1_mod_GEX	5.49E-05	PANK2_mod_GEX	6.81E-05	MXD1_mod_GEX	6.72E-05	PMS2_mod_GEX	3.96E-05
2169	Folate_Receptor_b_FR_b_mod_landmark_protein	2.39E-05	AKR1A1_mod_GEX	5.62E-17	TAF8_mod_GEX	3.36E-05	IL18RAP_mod_GEX	2.84E-06	NCR3_mod_GEX	6.36E-06	MAP7_mod_GEX	6.75E-05	ZNF446_mod_GEX	7.20E-18	PEAK1_mod_GEX	5.22E-19	C7orf73_mod_GEX	5.66E-05	COG5_mod_GEX	3.08E-05	TOPORS_mod_GEX	4.44E-05	HERC1_mod_GEX	4.46E-05	CTBP2_mod_GEX	5.49E-05	PIGP_mod_GEX	6.80E-05	TRIP11_mod_GEX	6.72E-05	TMED7_mod_GEX	3.96E-05
2170	EIF3D_mod_GEX	2.39E-05	SMAD4_mod_GEX	5.60E-17	NUP43_mod_GEX	3.36E-05	MICA_MICB_mod_landmark_protein	2.84E-06	APLP2_mod_GEX	6.33E-06	IRF7_mod_GEX	6.75E-05	LINS1_mod_GEX	7.15E-18	RFXANK_mod_GEX	5.18E-19	FBLN7_mod_GEX	5.66E-05	ASB3_mod_GEX	3.08E-05	IPO7_mod_GEX	4.44E-05	CDK12_mod_GEX	4.46E-05	SSR1_mod_GEX	5.49E-05	NOS1_mod_GEX	6.80E-05	CNN2_mod_GEX	6.71E-05	NOD1_mod_GEX	3.96E-05
2171	EMC7_mod_GEX	2.39E-05	RSU1_mod_GEX	5.55E-17	PCF11_mod_GEX	3.35E-05	NECAP2_mod_GEX	2.84E-06	L3HYPDH_mod_GEX	6.33E-06	STRBP_mod_GEX	6.75E-05	LPGAT1_mod_GEX	7.15E-18	TSC22D1_mod_GEX	5.18E-19	ZCCHC17_mod_GEX	5.65E-05	PLEKHB2_mod_GEX	3.07E-05	BRI3BP_mod_GEX	4.44E-05	ZNF131_mod_GEX	4.46E-05	ANXA6_mod_GEX	5.49E-05	APOL2_mod_GEX	6.80E-05	IL23A_mod_GEX	6.71E-05	NLRC3_mod_GEX	3.95E-05
2172	CD335_NKp46_mod_landmark_protein	2.38E-05	SMAP1_mod_GEX	5.54E-17	SPI1_mod_GEX	3.35E-05	GLIPR1_mod_GEX	2.83E-06	NUP160_mod_GEX	6.31E-06	XRCC6_mod_GEX	6.75E-05	CLINT1_mod_GEX	7.14E-18	GOLT1A_mod_GEX	5.12E-19	COQ7_mod_GEX	5.65E-05	APLP2_mod_GEX	3.07E-05	USP3_mod_GEX	4.44E-05	GPR180_mod_GEX	4.46E-05	CHRM3_mod_GEX	5.48E-05	EMC10_mod_GEX	6.80E-05	PHF20_mod_GEX	6.71E-05	C7orf26_mod_GEX	3.95E-05
2173	ABCC1_mod_GEX	2.38E-05	PRKCQ_mod_GEX	5.54E-17	TRMT112_mod_GEX	3.35E-05	SATB1_mod_GEX	2.83E-06	B3GNT2_mod_GEX	6.28E-06	RRAGD_mod_GEX	6.74E-05	SMPD1_mod_GEX	7.13E-18	NAIP_mod_GEX	5.12E-19	SYS1_mod_GEX	5.65E-05	ELF2_mod_GEX	3.07E-05	PNPO_mod_GEX	4.44E-05	CLASRP_mod_GEX	4.46E-05	DNMT1_mod_GEX	5.48E-05	FBXO2_mod_GEX	6.79E-05	HIC2_mod_GEX	6.71E-05	ECD_mod_GEX	3.95E-05
2174	TMED8_mod_GEX	2.38E-05	MRPL32_mod_GEX	5.54E-17	ETF1_mod_GEX	3.35E-05	RWDD1_mod_GEX	2.83E-06	CD321_mod_landmark_protein	6.22E-06	CD200_mod_GEX	6.74E-05	PRKACB_mod_GEX	7.13E-18	PRODH_mod_GEX	4.98E-19	MYO9B_mod_GEX	5.65E-05	DLGAP5_mod_GEX	3.07E-05	FAM210A_mod_GEX	4.44E-05	ARHGEF6_mod_GEX	4.46E-05	RABEPK_mod_GEX	5.48E-05	RPAIN_mod_GEX	6.79E-05	SMARCC2_mod_GEX	6.71E-05	SMAP1_mod_GEX	3.95E-05
2175	SEC11C_mod_GEX	2.38E-05	SAMD1_mod_GEX	5.54E-17	NEMF_mod_GEX	3.35E-05	CHM_mod_GEX	2.82E-06	HIST1H2AG_mod_GEX	6.21E-06	VAPA_mod_GEX	6.74E-05	SCN2B_mod_GEX	7.13E-18	EFHB_mod_GEX	4.98E-19	LARP7_mod_GEX	5.65E-05	COL6A1_mod_GEX	3.07E-05	DCTN3_mod_GEX	4.43E-05	SLC43A3_mod_GEX	4.46E-05	ENO1_mod_GEX	5.48E-05	UBQLN1_mod_GEX	6.79E-05	YLPM1_mod_GEX	6.71E-05	FGFR2_mod_GEX	3.95E-05
2176	AIP_mod_GEX	2.37E-05	EFR3B_mod_GEX	5.52E-17	THUMPD1_mod_GEX	3.34E-05	CCL11_mod_GEX	2.82E-06	PTTG1IP_mod_GEX	6.21E-06	XPA_mod_GEX	6.74E-05	UPF3B_mod_GEX	7.13E-18	MUC12_mod_GEX	4.96E-19	BUB3_mod_GEX	5.65E-05	PIK3R3_1_mod_GEX	3.07E-05	CDR2_mod_GEX	4.43E-05	BZW1_mod_GEX	4.45E-05	HEPACAM_mod_GEX	5.47E-05	HAUS8_mod_GEX	6.79E-05	SPCS2_mod_GEX	6.70E-05	ZNF530_mod_GEX	3.95E-05
2177	ACADS_mod_GEX	2.37E-05	ITPRIPL2_mod_GEX	5.51E-17	NAA40_mod_GEX	3.34E-05	RNF149_mod_GEX	2.82E-06	HNRNPDL_mod_GEX	6.20E-06	CNDP2_mod_GEX	6.73E-05	ARHGAP9_mod_GEX	7.13E-18	CPM_mod_GEX	4.84E-19	CCDC25_mod_GEX	5.65E-05	CCDC102A_mod_GEX	3.07E-05	MSI2_mod_GEX	4.43E-05	CNEP1R1_mod_GEX	4.45E-05	ATG9A_mod_GEX	5.47E-05	CD204_mod_landmark_protein	6.78E-05	PIK3R4_mod_GEX	6.70E-05	SCAF1_mod_GEX	3.94E-05
2178	PNISR_mod_GEX	2.37E-05	SUPT4H1_mod_GEX	5.42E-17	RAB2A_mod_GEX	3.34E-05	CHST12_mod_GEX	2.82E-06	TPM3_mod_GEX	6.17E-06	KDM5D_mod_GEX	6.73E-05	MARK4_mod_GEX	7.13E-18	MTAP_mod_GEX	4.84E-19	FLNA_mod_GEX	5.64E-05	MAST4_mod_GEX	3.06E-05	CERK_mod_GEX	4.43E-05	BANF1_mod_GEX	4.45E-05	ARHGEF6_mod_GEX	5.47E-05	AFF4_mod_GEX	6.78E-05	PRCP_mod_GEX	6.70E-05	ADAR_mod_GEX	3.94E-05
2179	ILF3_mod_GEX	2.37E-05	PASK_mod_GEX	5.37E-17	BID_mod_GEX	3.33E-05	GNPTG_mod_GEX	2.82E-06	CALM2_mod_GEX	6.17E-06	RPL15_mod_GEX	6.73E-05	NHP2_mod_GEX	7.13E-18	TMEM236_mod_GEX	4.78E-19	PPP1R16B_mod_GEX	5.64E-05	SMAD9_mod_GEX	3.06E-05	SEC31A_mod_GEX	4.42E-05	ERCC5_mod_GEX	4.45E-05	CSF3R_mod_GEX	5.45E-05	C5orf22_mod_GEX	6.78E-05	MAGEH1_mod_GEX	6.70E-05	ARMC5_mod_GEX	3.94E-05
2180	ZRANB2_mod_GEX	2.37E-05	STMN1_mod_GEX	5.37E-17	ITGB7_mod_GEX	3.33E-05	SNF8_mod_GEX	2.82E-06	DDX27_mod_GEX	6.16E-06	ILF2_mod_GEX	6.72E-05	RNF14_mod_GEX	7.09E-18	CD40_mod_GEX	4.75E-19	UBE2D2_mod_GEX	5.64E-05	XRN1_mod_GEX	3.05E-05	ZNF383_mod_GEX	4.42E-05	CHMP1B_mod_GEX	4.44E-05	SERINC3_mod_GEX	5.44E-05	KIDINS220_mod_GEX	6.78E-05	TRMT10C_mod_GEX	6.69E-05	RSF1_mod_GEX	3.94E-05
2181	AIG1_mod_GEX	2.37E-05	RARG_mod_GEX	5.36E-17	TNFRSF21_mod_GEX	3.33E-05	TATDN1_mod_GEX	2.81E-06	TRAPPC12_mod_GEX	6.16E-06	CYP20A1_mod_GEX	6.72E-05	PON2_mod_GEX	7.08E-18	CNGA1_mod_GEX	4.69E-19	CHMP1A_mod_GEX	5.64E-05	NINL_mod_GEX	3.05E-05	BEX4_mod_GEX	4.42E-05	PGM2_mod_GEX	4.44E-05	CD140a_PDGFRa_mod_landmark_protein	5.44E-05	LYST_mod_GEX	6.77E-05	IRGQ_mod_GEX	6.69E-05	ZMYND11_mod_GEX	3.93E-05
2182	TTC17_mod_GEX	2.37E-05	ANKRD11_mod_GEX	5.35E-17	ANKHD1_mod_GEX	3.33E-05	CMTM6_mod_GEX	2.81E-06	LYRM1_mod_GEX	6.15E-06	TAF9B_mod_GEX	6.71E-05	TAF1D_mod_GEX	6.99E-18	TCTN3_mod_GEX	4.69E-19	PACS1_mod_GEX	5.64E-05	FAM210B_mod_GEX	3.05E-05	ANKRD49_mod_GEX	4.42E-05	RIF1_mod_GEX	4.44E-05	PTCD3_mod_GEX	5.43E-05	SDHAF2_mod_GEX	6.76E-05	GMFB_mod_GEX	6.69E-05	CD276_B7_H3_mod_landmark_protein	3.93E-05
2183	CPSF2_mod_GEX	2.36E-05	GGPS1_mod_GEX	5.34E-17	ASB7_mod_GEX	3.33E-05	TPTE_mod_GEX	2.81E-06	C14orf93_mod_GEX	6.15E-06	MYDGF_mod_GEX	6.71E-05	ZNF566_mod_GEX	6.98E-18	HIST1H2BM_mod_GEX	4.68E-19	MAN1A2_mod_GEX	5.63E-05	ATPIF1_mod_GEX	3.05E-05	SUPV3L1_mod_GEX	4.42E-05	DNMT1_mod_GEX	4.44E-05	GIN1_mod_GEX	5.43E-05	SLA2_mod_GEX	6.76E-05	CCDC7_mod_GEX	6.69E-05	ZRANB2_mod_GEX	3.93E-05
2184	PCBD2_mod_GEX	2.36E-05	CMTM4_mod_GEX	5.29E-17	SEMA4B_mod_GEX	3.33E-05	TERF2_mod_GEX	2.81E-06	BSDC1_mod_GEX	6.15E-06	SAMM50_mod_GEX	6.71E-05	RBM6_mod_GEX	6.86E-18	ITGA3_mod_GEX	4.67E-19	DSCR3_mod_GEX	5.63E-05	STK40_mod_GEX	3.05E-05	GIMAP6_mod_GEX	4.41E-05	PHKA2_mod_GEX	4.44E-05	TSC22D4_mod_GEX	5.43E-05	MGP_mod_GEX	6.76E-05	SIDT1_mod_GEX	6.69E-05	ATL2_mod_GEX	3.93E-05
2185	PPP2R5B_mod_GEX	2.36E-05	CXorf40A_mod_GEX	5.29E-17	CD142_mod_landmark_protein	3.33E-05	GSDMD_mod_GEX	2.81E-06	SGTA_mod_GEX	6.14E-06	DCAF13_mod_GEX	6.71E-05	SLC16A10_mod_GEX	6.79E-18	CNTNAP3_mod_GEX	4.67E-19	OLA1_mod_GEX	5.63E-05	AGPAT4_mod_GEX	3.05E-05	PSMF1_mod_GEX	4.41E-05	WDR37_mod_GEX	4.43E-05	DACT3_mod_GEX	5.42E-05	ZC3H14_mod_GEX	6.76E-05	CLNS1A_mod_GEX	6.69E-05	DACT3_mod_GEX	3.93E-05
2186	SRSF3_mod_GEX	2.35E-05	GTF2E1_mod_GEX	5.28E-17	VPS29_mod_GEX	3.32E-05	ARHGEF1_mod_GEX	2.80E-06	DUSP12_mod_GEX	6.13E-06	RPL22L1_mod_GEX	6.71E-05	SPIRE2_mod_GEX	6.72E-18	RCC2_mod_GEX	4.66E-19	PWP1_mod_GEX	5.62E-05	ITPKC_mod_GEX	3.05E-05	GAMT_mod_GEX	4.41E-05	TMEM181_mod_GEX	4.43E-05	N4BP2L1_mod_GEX	5.42E-05	Notch_3_mod_landmark_protein	6.76E-05	DIABLO_mod_GEX	6.68E-05	MTA2_mod_GEX	3.93E-05
2187	CEP104_mod_GEX	2.35E-05	S100Z_mod_GEX	5.26E-17	INTS12_mod_GEX	3.32E-05	PIH1D1_mod_GEX	2.80E-06	COX5B_mod_GEX	6.13E-06	CACNG2_mod_GEX	6.70E-05	CCDC124_mod_GEX	6.69E-18	MIOX_mod_GEX	4.63E-19	UBE2I_mod_GEX	5.61E-05	ERAP1_mod_GEX	3.05E-05	RUNX1_mod_GEX	4.41E-05	ALKBH7_mod_GEX	4.43E-05	MRPL28_mod_GEX	5.42E-05	TBC1D10B_mod_GEX	6.75E-05	SLC25A38_mod_GEX	6.68E-05	CAMK2D_mod_GEX	3.92E-05
2188	C9orf78_mod_GEX	2.35E-05	ARRDC2_mod_GEX	5.25E-17	ZCCHC2_mod_GEX	3.32E-05	ANXA3_mod_GEX	2.80E-06	HTR3B_mod_GEX	6.13E-06	PRCC_mod_GEX	6.70E-05	RALY_mod_GEX	6.64E-18	SRPK1_mod_GEX	4.62E-19	ZNF852_mod_GEX	5.61E-05	ACO1_mod_GEX	3.04E-05	PDE11A_mod_GEX	4.41E-05	INPP4A_mod_GEX	4.43E-05	KIAA2012_mod_GEX	5.42E-05	SNRPD2_mod_GEX	6.75E-05	NXPE3_mod_GEX	6.68E-05	TBC1D30_mod_GEX	3.92E-05
2189	EPC1_mod_GEX	2.35E-05	PIGP_mod_GEX	5.23E-17	GRB10_mod_GEX	3.32E-05	NDUFA3_mod_GEX	2.80E-06	ZNF544_mod_GEX	6.13E-06	PRDX6_mod_GEX	6.70E-05	GOPC_mod_GEX	6.58E-18	BTBD2_mod_GEX	4.62E-19	SCAMP1_mod_GEX	5.60E-05	RNF13_mod_GEX	3.04E-05	DOCK9_mod_GEX	4.41E-05	CCDC6_mod_GEX	4.43E-05	SLC25A37_mod_GEX	5.41E-05	ZMYND10_mod_GEX	6.74E-05	TRAF7_mod_GEX	6.68E-05	IGHM_mod_GEX	3.91E-05
2190	ZNF544_mod_GEX	2.35E-05	CYP46A1_mod_GEX	5.22E-17	ATF7IP_mod_GEX	3.32E-05	FRMD4B_mod_GEX	2.80E-06	MORN3_mod_GEX	6.13E-06	MRPS6_mod_GEX	6.70E-05	DDX50_mod_GEX	6.22E-18	CD335_NKp46_mod_landmark_protein	4.48E-19	UFL1_mod_GEX	5.60E-05	HPSE_mod_GEX	3.04E-05	NSMCE2_mod_GEX	4.41E-05	SNAPC2_mod_GEX	4.43E-05	RPA2_mod_GEX	5.40E-05	PTBP1_mod_GEX	6.74E-05	NGRN_mod_GEX	6.68E-05	GLO1_mod_GEX	3.91E-05
2191	TXN_mod_GEX	2.35E-05	EMP2_mod_GEX	5.22E-17	CYB5R4_mod_GEX	3.32E-05	ZBTB16_mod_GEX	2.80E-06	DUSP2_mod_GEX	6.12E-06	RPA1_mod_GEX	6.69E-05	PNPLA8_mod_GEX	6.22E-18	DNAJA4_mod_GEX	4.37E-19	NCBP2-AS2_mod_GEX	5.60E-05	TRIM24_mod_GEX	3.04E-05	GGPS1_mod_GEX	4.41E-05	R3HCC1L_mod_GEX	4.43E-05	PYGO2_mod_GEX	5.40E-05	TYW3_mod_GEX	6.74E-05	SAR1A_mod_GEX	6.67E-05	PPP2R1A_mod_GEX	3.91E-05
2192	WSB1_mod_GEX	2.35E-05	TNFAIP8L1_mod_GEX	5.21E-17	PDCD6_mod_GEX	3.32E-05	CD81_mod_GEX	2.80E-06	PELI3_mod_GEX	6.12E-06	FAM162A_mod_GEX	6.69E-05	BAZ1B_mod_GEX	6.20E-18	ESYT3_mod_GEX	4.34E-19	AP2B1_mod_GEX	5.60E-05	PTPN18_mod_GEX	3.03E-05	SMG6_mod_GEX	4.40E-05	PLA2G16_mod_GEX	4.43E-05	DENND4A_mod_GEX	5.40E-05	HEATR1_mod_GEX	6.74E-05	NRBP1_mod_GEX	6.67E-05	BORCS5_mod_GEX	3.90E-05
2193	C7orf73_mod_GEX	2.35E-05	RBBP6_mod_GEX	5.21E-17	CHIC1_mod_GEX	3.31E-05	SOX11_mod_GEX	2.80E-06	PTDSS1_mod_GEX	6.12E-06	EIF3E_mod_GEX	6.68E-05	WDR92_mod_GEX	6.19E-18	FYTTD1_mod_GEX	4.31E-19	CD74_mod_landmark_protein	5.59E-05	CWC27_mod_GEX	3.03E-05	SIRT2_mod_GEX	4.40E-05	BLOC1S6_mod_GEX	4.43E-05	AKIRIN1_mod_GEX	5.40E-05	TPI1_mod_GEX	6.74E-05	FAM3A_mod_GEX	6.67E-05	DMTF1_mod_GEX	3.90E-05
2194	BZW1_mod_GEX	2.34E-05	CEBPZOS_mod_GEX	5.09E-17	GRIN2C_mod_GEX	3.31E-05	PRDM1_mod_GEX	2.79E-06	APEH_mod_GEX	6.12E-06	CD244_2B4_mod_landmark_protein	6.68E-05	TRA2A_mod_GEX	6.18E-18	IMPACT_mod_GEX	4.28E-19	LRP12_mod_GEX	5.59E-05	MPHOSPH8_mod_GEX	3.03E-05	SFT2D2_mod_GEX	4.40E-05	EIF3D_mod_GEX	4.42E-05	USP44_mod_GEX	5.38E-05	HIBCH_mod_GEX	6.74E-05	NUP37_mod_GEX	6.67E-05	CHMP2A_mod_GEX	3.90E-05
2195	ITCH_mod_GEX	2.34E-05	PPP4R1_mod_GEX	5.08E-17	CD226_DNAM_1_mod_landmark_protein	3.31E-05	HTR7_mod_GEX	2.79E-06	OAT_mod_GEX	6.11E-06	PET100_mod_GEX	6.68E-05	SLC25A1_mod_GEX	6.18E-18	TNFRSF1A_mod_GEX	4.20E-19	CD314_NKG2D_mod_landmark_protein	5.58E-05	C15orf39_mod_GEX	3.03E-05	PCF11_mod_GEX	4.39E-05	POLR2K_mod_GEX	4.42E-05	CLPP_mod_GEX	5.38E-05	FKBP11_mod_GEX	6.73E-05	ARMCX3_mod_GEX	6.67E-05	CD138_Syndecan_1_mod_landmark_protein	3.89E-05
2196	COMMD6_mod_GEX	2.33E-05	TGFB1_mod_GEX	5.07E-17	PTPRM_mod_GEX	3.30E-05	NUP214_mod_GEX	2.79E-06	CTH_mod_GEX	6.11E-06	TSC22D4_mod_GEX	6.68E-05	CD253_Trail_mod_landmark_protein	6.17E-18	TMEM243_mod_GEX	4.19E-19	COMMD7_mod_GEX	5.58E-05	GNPDA1_mod_GEX	3.03E-05	CALCOCO1_mod_GEX	4.39E-05	EGLN1_mod_GEX	4.42E-05	CD70_mod_landmark_protein	5.38E-05	CTSZ_mod_GEX	6.73E-05	RNF25_mod_GEX	6.66E-05	CFTR_mod_GEX	3.88E-05
2197	TPPP3_mod_GEX	2.33E-05	SMPD4_mod_GEX	5.06E-17	RFX7_mod_GEX	3.30E-05	CBX7_mod_GEX	2.79E-06	VPS39_mod_GEX	6.10E-06	PDLIM2_mod_GEX	6.67E-05	NDNL2_mod_GEX	6.16E-18	DCP1A_mod_GEX	4.18E-19	PYCARD_mod_GEX	5.58E-05	ASH1L_mod_GEX	3.03E-05	MAP1LC3B_mod_GEX	4.39E-05	SPN_mod_GEX	4.42E-05	XPO6_mod_GEX	5.38E-05	MCAM_mod_GEX	6.72E-05	GOLT1B_mod_GEX	6.66E-05	PPP2CA_mod_GEX	3.88E-05
2198	ZNF302_mod_GEX	2.33E-05	SPCS2_mod_GEX	5.06E-17	CA13_mod_GEX	3.30E-05	MYL5_mod_GEX	2.79E-06	CYSLTR1_mod_GEX	6.10E-06	PRRG3_mod_GEX	6.66E-05	EMC8_mod_GEX	6.16E-18	RAB11B_mod_GEX	4.16E-19	ARL14EP_mod_GEX	5.57E-05	VEZT_mod_GEX	3.03E-05	SLC9A8_mod_GEX	4.39E-05	SRP9_mod_GEX	4.41E-05	BROX_mod_GEX	5.38E-05	STAT5B_mod_GEX	6.72E-05	ZDHHC13_mod_GEX	6.66E-05	ATP6V1D_mod_GEX	3.88E-05
2199	ETS2_mod_GEX	2.32E-05	TTC37_mod_GEX	5.05E-17	DFFB_mod_GEX	3.30E-05	FAM3C_mod_GEX	2.79E-06	PSMC2_mod_GEX	6.10E-06	TIAM2_mod_GEX	6.65E-05	PBDC1_mod_GEX	6.14E-18	CLTB_mod_GEX	4.10E-19	MED27_mod_GEX	5.57E-05	KIF19_mod_GEX	3.03E-05	SERPINH1_mod_GEX	4.39E-05	LDHB_mod_GEX	4.40E-05	CASP8_mod_GEX	5.37E-05	AP3B2_mod_GEX	6.71E-05	EXOC4_mod_GEX	6.65E-05	LONP1_mod_GEX	3.88E-05
2200	BCAP31_mod_GEX	2.32E-05	IPO9_mod_GEX	5.05E-17	PROCA1_mod_GEX	3.30E-05	STT3A_mod_GEX	2.79E-06	CCDC97_mod_GEX	6.10E-06	NFKB2_mod_GEX	6.65E-05	EIF5A_mod_GEX	6.14E-18	CCT2_mod_GEX	4.05E-19	H6PD_mod_GEX	5.57E-05	CD307e_FcRL5_mod_landmark_protein	3.02E-05	PROSER3_mod_GEX	4.39E-05	NDUFA1_mod_GEX	4.40E-05	PIK3CA_mod_GEX	5.37E-05	ABCG1_mod_GEX	6.71E-05	C1GALT1_mod_GEX	6.65E-05	PMPCA_mod_GEX	3.88E-05
2201	PGM2L1_mod_GEX	2.32E-05	RITA1_mod_GEX	4.97E-17	PRELID3B_mod_GEX	3.30E-05	CCNJL_mod_GEX	2.79E-06	PHF11_mod_GEX	6.10E-06	TTC21B_mod_GEX	6.64E-05	CYP2F1_mod_GEX	6.12E-18	DSC1_mod_GEX	4.03E-19	ARHGAP9_mod_GEX	5.57E-05	RHEBL1_mod_GEX	3.02E-05	TTC37_mod_GEX	4.39E-05	C3orf38_mod_GEX	4.40E-05	NINJ1_mod_GEX	5.37E-05	WTAP_mod_GEX	6.70E-05	TBCA_mod_GEX	6.65E-05	HSPB11_mod_GEX	3.88E-05
2202	CD160_mod_GEX	2.31E-05	MRPS21_mod_GEX	4.95E-17	ARL2_mod_GEX	3.30E-05	ACOT11_mod_GEX	2.79E-06	HMGXB4_mod_GEX	6.09E-06	PTCH2_mod_GEX	6.64E-05	NDC80_mod_GEX	6.12E-18	WDR31_mod_GEX	4.00E-19	IL12RB1_mod_GEX	5.57E-05	CD223_LAG_3_mod_landmark_protein	3.02E-05	ETHE1_mod_GEX	4.39E-05	TMEM68_mod_GEX	4.40E-05	CD11b_mod_landmark_protein	5.36E-05	MBD4_mod_GEX	6.70E-05	TCTA_mod_GEX	6.64E-05	N4BP1_mod_GEX	3.87E-05
2203	SGOL1_mod_GEX	2.31E-05	SAMD10_mod_GEX	4.92E-17	MAD2L2_mod_GEX	3.30E-05	PFDN2_mod_GEX	2.79E-06	FNIP1_mod_GEX	6.09E-06	EIF3F_mod_GEX	6.64E-05	SLFN13_mod_GEX	6.10E-18	NPIPA1_mod_GEX	3.97E-19	EXTL2_mod_GEX	5.57E-05	LINC00176_mod_GEX	3.02E-05	ZFAND2B_mod_GEX	4.38E-05	INTS1_mod_GEX	4.40E-05	SCLT1_mod_GEX	5.36E-05	HNRNPL_mod_GEX	6.70E-05	TRRAP_mod_GEX	6.64E-05	ERBB2IP_mod_GEX	3.87E-05
2204	SUMO2_mod_GEX	2.31E-05	BCAR3_mod_GEX	4.91E-17	MGAT4B_mod_GEX	3.30E-05	EIF6_mod_GEX	2.78E-06	PHF14_mod_GEX	6.09E-06	SEPT7_mod_GEX	6.64E-05	USP9X_mod_GEX	6.09E-18	SYNPO2_mod_GEX	3.89E-19	SREK1IP1_mod_GEX	5.56E-05	ST13_mod_GEX	3.02E-05	HMGA1_mod_GEX	4.38E-05	EIF4A1_mod_GEX	4.40E-05	FAS_mod_GEX	5.35E-05	AGPAT3_mod_GEX	6.69E-05	INPP5D_mod_GEX	6.64E-05	SUMO2_mod_GEX	3.87E-05
2205	DIP2C_mod_GEX	2.31E-05	CD52_mod_GEX	4.91E-17	HDGF_mod_GEX	3.30E-05	AMD1_mod_GEX	2.78E-06	GALK1_mod_GEX	6.09E-06	TBC1D22B_mod_GEX	6.64E-05	TNFRSF1B_mod_GEX	5.80E-18	GTPBP2_mod_GEX	3.85E-19	INTS6_mod_GEX	5.55E-05	SF3B1_mod_GEX	3.02E-05	SF3B6_mod_GEX	4.38E-05	ITPKB_mod_GEX	4.39E-05	FBXO8_mod_GEX	5.33E-05	ZNF445_mod_GEX	6.69E-05	ACADM_mod_GEX	6.64E-05	BEND4_mod_GEX	3.86E-05
2206	GNS_mod_GEX	2.31E-05	Cadherin_11_mod_landmark_protein	4.87E-17	MMP24-AS1_mod_GEX	3.29E-05	CD90_Thy1_mod_landmark_protein	2.78E-06	PNPLA3_mod_GEX	6.09E-06	NME1_mod_GEX	6.64E-05	ICA1L_mod_GEX	5.25E-18	FARP1_mod_GEX	3.81E-19	CD48_mod_GEX	5.54E-05	GIMAP1_mod_GEX	3.02E-05	ZNF248_mod_GEX	4.38E-05	SECISBP2_mod_GEX	4.39E-05	C16orf72_mod_GEX	5.33E-05	NADSYN1_mod_GEX	6.68E-05	IL18RAP_mod_GEX	6.64E-05	LARP1_mod_GEX	3.86E-05
2207	MED10_mod_GEX	2.31E-05	TES_mod_GEX	4.85E-17	AUP1_mod_GEX	3.29E-05	SMG1_mod_GEX	2.78E-06	ZNF212_mod_GEX	6.09E-06	FUT8_mod_GEX	6.64E-05	CD85g_ILT7_mod_landmark_protein	5.20E-18	RBMS2_mod_GEX	3.79E-19	WDR1_mod_GEX	5.54E-05	CIB1_mod_GEX	3.02E-05	SRGAP3_mod_GEX	4.38E-05	ABI2_mod_GEX	4.39E-05	TMEM62_mod_GEX	5.32E-05	EIF1AX_mod_GEX	6.68E-05	FAM228B_mod_GEX	6.64E-05	RNF220_mod_GEX	3.86E-05
2208	C1orf228_mod_GEX	2.31E-05	HERC2_mod_GEX	4.80E-17	UFD1L_mod_GEX	3.29E-05	GDAP1L1_mod_GEX	2.78E-06	SPINK9_mod_GEX	6.08E-06	UHRF1BP1L_mod_GEX	6.63E-05	ANKRD13C_mod_GEX	5.19E-18	SLFN11_mod_GEX	3.78E-19	HDDC3_mod_GEX	5.54E-05	SNRPN_mod_GEX	3.02E-05	SDHD_mod_GEX	4.38E-05	CYTH2_mod_GEX	4.39E-05	TMEM11_mod_GEX	5.32E-05	FERMT2_mod_GEX	6.68E-05	PRMT2_mod_GEX	6.63E-05	MGAT3_mod_GEX	3.86E-05
2209	ZC2HC1A_mod_GEX	2.30E-05	CCR1_mod_GEX	4.76E-17	BCL7B_mod_GEX	3.29E-05	RAB14_mod_GEX	2.78E-06	ACTG1_mod_GEX	6.08E-06	MSRA_mod_GEX	6.63E-05	HTT_mod_GEX	5.17E-18	PRDM14_mod_GEX	3.78E-19	NOM1_mod_GEX	5.54E-05	TEX264_mod_GEX	3.02E-05	TRIM26_mod_GEX	4.38E-05	NME7_mod_GEX	4.39E-05	CIRH1A_mod_GEX	5.31E-05	TRIM44_mod_GEX	6.68E-05	DPM1_mod_GEX	6.63E-05	TRIM56_mod_GEX	3.86E-05
2210	SLC24A4_mod_GEX	2.30E-05	VPS72_mod_GEX	4.75E-17	CD66b_mod_landmark_protein	3.29E-05	UBE2L6_mod_GEX	2.78E-06	TFEC_mod_GEX	6.08E-06	COX8A_mod_GEX	6.62E-05	TMEM238_mod_GEX	5.17E-18	GLCCI1_mod_GEX	3.72E-19	PIGM_mod_GEX	5.54E-05	VMO1_mod_GEX	3.02E-05	SETD5_mod_GEX	4.38E-05	CD134_OX40_mod_landmark_protein	4.38E-05	SDF2L1_mod_GEX	5.30E-05	GSK3A_mod_GEX	6.67E-05	RASSF7_mod_GEX	6.63E-05	ANO9_mod_GEX	3.85E-05
2211	C7orf55_mod_GEX	2.30E-05	DBT_mod_GEX	4.75E-17	TCP11L2_mod_GEX	3.28E-05	RRP12_mod_GEX	2.77E-06	HSPA4L_mod_GEX	6.08E-06	PRR5_mod_GEX	6.62E-05	PAF1_mod_GEX	5.16E-18	PROCR_mod_GEX	3.69E-19	VDAC1_mod_GEX	5.53E-05	HMGA2_mod_GEX	3.02E-05	ZNF273_mod_GEX	4.38E-05	ARG2_mod_GEX	4.38E-05	SETD5_mod_GEX	5.30E-05	CD177_mod_landmark_protein	6.67E-05	SEPT9_mod_GEX	6.63E-05	STAM_mod_GEX	3.85E-05
2212	CD82_mod_GEX	2.30E-05	TNFRSF10A_mod_GEX	4.73E-17	ENAM_mod_GEX	3.28E-05	C1GALT1C1_mod_GEX	2.77E-06	LASP1_mod_GEX	6.08E-06	TMEM209_mod_GEX	6.61E-05	TSPAN7_mod_GEX	5.15E-18	CPSF6_mod_GEX	3.69E-19	CACNG2_mod_GEX	5.53E-05	PKM_mod_GEX	3.01E-05	SLC9A7_mod_GEX	4.38E-05	EIF3L_mod_GEX	4.37E-05	XPNPEP1_mod_GEX	5.30E-05	PASK_mod_GEX	6.67E-05	VAV1_mod_GEX	6.63E-05	PPIF_mod_GEX	3.85E-05
2213	RALY_mod_GEX	2.29E-05	ANO6_mod_GEX	4.72E-17	LMF1_mod_GEX	3.28E-05	SCRN1_mod_GEX	2.77E-06	RABGGTA_mod_GEX	6.08E-06	JUN_mod_GEX	6.61E-05	ATPAF1_mod_GEX	5.14E-18	SLC1A4_mod_GEX	3.67E-19	SLC38A1_mod_GEX	5.53E-05	ANAPC5_mod_GEX	3.01E-05	H2AFJ_mod_GEX	4.38E-05	ARRDC1_mod_GEX	4.37E-05	EPG5_mod_GEX	5.30E-05	ATXN2L_mod_GEX	6.67E-05	ZNF100_mod_GEX	6.62E-05	IL18RAP_mod_GEX	3.84E-05
2214	EDRF1_mod_GEX	2.29E-05	DCUN1D2_mod_GEX	4.72E-17	FRAT2_mod_GEX	3.28E-05	PCNX_mod_GEX	2.76E-06	FOXO1_mod_GEX	6.08E-06	MRPL12_mod_GEX	6.61E-05	DZIP3_mod_GEX	5.14E-18	ECSIT_mod_GEX	3.56E-19	DTD1_mod_GEX	5.52E-05	TRIM17_mod_GEX	3.01E-05	C22orf39_mod_GEX	4.37E-05	EHMT1_mod_GEX	4.37E-05	DPH5_mod_GEX	5.30E-05	TGFB1_mod_GEX	6.67E-05	GHITM_mod_GEX	6.62E-05	SSBP3_mod_GEX	3.84E-05
2215	CYP2R1_mod_GEX	2.29E-05	NEUROD1_mod_GEX	4.68E-17	KRT18_mod_GEX	3.28E-05	RFX2_mod_GEX	2.76E-06	GOLGA8A_mod_GEX	6.07E-06	IQSEC1_mod_GEX	6.61E-05	TBCA_mod_GEX	5.14E-18	NAA30_mod_GEX	3.55E-19	CEP83_mod_GEX	5.51E-05	C1orf123_mod_GEX	3.01E-05	CD268_BAFF_R_mod_landmark_protein	4.37E-05	PYGO2_mod_GEX	4.37E-05	USP13_mod_GEX	5.30E-05	SNAPC5_mod_GEX	6.66E-05	AKNA_mod_GEX	6.62E-05	TMEM176A_mod_GEX	3.84E-05
2216	BCL7C_mod_GEX	2.29E-05	TXK_mod_GEX	4.64E-17	UBA5_mod_GEX	3.28E-05	VSIG10L_mod_GEX	2.76E-06	IFT74_mod_GEX	6.07E-06	POLR2I_mod_GEX	6.61E-05	UBL7_mod_GEX	5.13E-18	NDUFA6_mod_GEX	3.50E-19	TMPO_mod_GEX	5.51E-05	CSF3R_mod_GEX	3.01E-05	MED29_mod_GEX	4.36E-05	ARHGAP44_mod_GEX	4.37E-05	ECH1_mod_GEX	5.29E-05	DMTF1_mod_GEX	6.66E-05	GABPB1_mod_GEX	6.62E-05	HRAS_mod_GEX	3.84E-05
2217	PAPLN_mod_GEX	2.28E-05	CCNY_mod_GEX	4.62E-17	STK17A_mod_GEX	3.28E-05	C1orf174_mod_GEX	2.76E-06	DLG5_mod_GEX	6.07E-06	DHDDS_mod_GEX	6.60E-05	ZC3H8_mod_GEX	5.13E-18	SLC25A28_mod_GEX	3.37E-19	CDK2AP2_mod_GEX	5.51E-05	GFPT2_mod_GEX	3.00E-05	GRAMD1A_mod_GEX	4.36E-05	BOD1_mod_GEX	4.37E-05	CD243_ABCB1_mod_landmark_protein	5.29E-05	SNAPC2_mod_GEX	6.66E-05	XRN2_mod_GEX	6.61E-05	TOX_mod_GEX	3.84E-05
2218	WDR36_mod_GEX	2.28E-05	CLEC2B_mod_GEX	4.62E-17	PSKH1_mod_GEX	3.27E-05	PSMA7_mod_GEX	2.76E-06	KLLN_mod_GEX	6.06E-06	ZNF502_mod_GEX	6.60E-05	TMEM91_mod_GEX	5.12E-18	BOC_mod_GEX	3.33E-19	SLC16A7_mod_GEX	5.51E-05	TMEM259_mod_GEX	3.00E-05	SRSF10_mod_GEX	4.36E-05	SLCO3A1_mod_GEX	4.36E-05	RWDD1_mod_GEX	5.28E-05	CORO7_mod_GEX	6.66E-05	PGP_mod_GEX	6.61E-05	FIS1_mod_GEX	3.83E-05
2219	ENDOD1_mod_GEX	2.27E-05	HIRA_mod_GEX	4.60E-17	ADGRE1_mod_GEX	3.27E-05	CCDC191_mod_GEX	2.76E-06	UBE2K_mod_GEX	6.06E-06	ASAH2B_mod_GEX	6.60E-05	NDUFS7_mod_GEX	5.09E-18	SLC35E1_mod_GEX	3.26E-19	MTURN_mod_GEX	5.51E-05	SGK3_mod_GEX	3.00E-05	LONP2_mod_GEX	4.36E-05	USP20_mod_GEX	4.36E-05	IRAK4_mod_GEX	5.28E-05	ALG5_mod_GEX	6.66E-05	FYTTD1_mod_GEX	6.60E-05	PKM_mod_GEX	3.83E-05
2220	NDRG1_mod_GEX	2.27E-05	ZBTB18_mod_GEX	4.60E-17	PLK4_mod_GEX	3.27E-05	SPP2_mod_GEX	2.75E-06	HCFC1R1_mod_GEX	6.06E-06	MAN2A1_mod_GEX	6.60E-05	CORO1B_mod_GEX	4.82E-18	GNPTAB_mod_GEX	3.26E-19	SLC2A4RG_mod_GEX	5.50E-05	HLA-DQB1_mod_GEX	3.00E-05	ITK_mod_GEX	4.36E-05	TTC7B_mod_GEX	4.36E-05	SPTBN1_mod_GEX	5.27E-05	GFI1_mod_GEX	6.66E-05	MARK4_mod_GEX	6.59E-05	GLTSCR1L_mod_GEX	3.83E-05
2221	AQP4_mod_GEX	2.27E-05	G0S2_mod_GEX	4.59E-17	PNKP_mod_GEX	3.27E-05	RAB23_mod_GEX	2.75E-06	H2AFV_mod_GEX	6.06E-06	SYT1_mod_GEX	6.60E-05	ANKZF1_mod_GEX	4.67E-18	TMEM212_mod_GEX	3.25E-19	SYNJ1_mod_GEX	5.50E-05	ANAPC1_mod_GEX	3.00E-05	CECR1_mod_GEX	4.36E-05	MTHFD2_mod_GEX	4.35E-05	LINS1_mod_GEX	5.27E-05	FAM217B_mod_GEX	6.65E-05	RBM26_mod_GEX	6.59E-05	C21orf91_mod_GEX	3.82E-05
2222	RAB13_mod_GEX	2.27E-05	RILP_mod_GEX	4.57E-17	ZNF330_mod_GEX	3.27E-05	ZNF292_mod_GEX	2.75E-06	SMN1_mod_GEX	6.05E-06	TRIM23_mod_GEX	6.59E-05	LETM1_mod_GEX	4.17E-18	SF3B2_mod_GEX	3.24E-19	GABARAPL2_mod_GEX	5.49E-05	WBP2NL_mod_GEX	3.00E-05	STAT1_mod_GEX	4.35E-05	SNRPB2_mod_GEX	4.35E-05	ABCD2_mod_GEX	5.25E-05	ZNF106_mod_GEX	6.65E-05	CKS2_mod_GEX	6.59E-05	ZNF568_mod_GEX	3.82E-05
2223	HEATR1_mod_GEX	2.27E-05	RNF187_mod_GEX	4.56E-17	NDUFA7_mod_GEX	3.27E-05	DOC2B_mod_GEX	2.75E-06	CCDC18_mod_GEX	6.05E-06	HIST1H3F_mod_GEX	6.59E-05	IKZF3_mod_GEX	4.14E-18	VPS35_mod_GEX	3.22E-19	NR2C2AP_mod_GEX	5.49E-05	USP8_mod_GEX	2.99E-05	TDP1_mod_GEX	4.35E-05	SH3GLB1_mod_GEX	4.35E-05	NR1H2_mod_GEX	5.24E-05	CDKN1A_mod_GEX	6.65E-05	SERINC1_mod_GEX	6.59E-05	PPP3CC_mod_GEX	3.82E-05
2224	SLC35A4_mod_GEX	2.26E-05	BTNL3_mod_GEX	4.53E-17	PKD2L1_mod_GEX	3.27E-05	DBI_mod_GEX	2.74E-06	IQCA1L_mod_GEX	6.05E-06	EBF1_mod_GEX	6.59E-05	WDR43_mod_GEX	4.12E-18	CAPRIN1_mod_GEX	3.20E-19	HNRNPH3_mod_GEX	5.49E-05	BTN2A1_mod_GEX	2.99E-05	IGLC3_mod_GEX	4.35E-05	FAM102B_mod_GEX	4.35E-05	NFATC3_mod_GEX	5.23E-05	FBL_mod_GEX	6.65E-05	RP11-437B10.1_mod_GEX	6.59E-05	LAMP2_mod_GEX	3.82E-05
2225	HTR1F_mod_GEX	2.26E-05	GUF1_mod_GEX	4.53E-17	LMNB1_mod_GEX	3.27E-05	TTI2_mod_GEX	2.74E-06	RAD51C_mod_GEX	6.05E-06	RUFY2_mod_GEX	6.59E-05	FAM159A_mod_GEX	4.11E-18	MARCH5_mod_GEX	3.18E-19	PHYH_mod_GEX	5.49E-05	PITHD1_mod_GEX	2.99E-05	KNOP1_mod_GEX	4.35E-05	ATF7IP2_mod_GEX	4.34E-05	GP130_mod_landmark_protein	5.22E-05	DYNLL1_mod_GEX	6.64E-05	FBXO21_mod_GEX	6.59E-05	EIF4EBP2_mod_GEX	3.82E-05
2226	PDZK1IP1_mod_GEX	2.26E-05	MRPS12_mod_GEX	4.49E-17	RNF212_mod_GEX	3.26E-05	NCBP2_mod_GEX	2.73E-06	USP46_mod_GEX	6.05E-06	ERGIC2_mod_GEX	6.59E-05	TECR_mod_GEX	4.11E-18	UBXN11_mod_GEX	3.17E-19	LMCD1_mod_GEX	5.49E-05	C5orf45_mod_GEX	2.99E-05	OSBPL2_mod_GEX	4.35E-05	SPG21_mod_GEX	4.34E-05	SNRNP200_mod_GEX	5.22E-05	EXOSC9_mod_GEX	6.64E-05	SYVN1_mod_GEX	6.58E-05	PYROXD1_mod_GEX	3.81E-05
2227	ATP5O_mod_GEX	2.26E-05	DSTN_mod_GEX	4.46E-17	SMAD3_mod_GEX	3.26E-05	CBR4_mod_GEX	2.73E-06	KIAA1147_mod_GEX	6.05E-06	SEMA4F_mod_GEX	6.58E-05	LACE1_mod_GEX	3.18E-18	APBB3_mod_GEX	3.16E-19	TMOD2_mod_GEX	5.48E-05	AMZ1_mod_GEX	2.99E-05	NSUN6_mod_GEX	4.35E-05	SYAP1_mod_GEX	4.34E-05	C6orf106_mod_GEX	5.22E-05	RBM4_mod_GEX	6.64E-05	MTMR10_mod_GEX	6.58E-05	WBP2_mod_GEX	3.81E-05
2228	SMIM24_mod_GEX	2.26E-05	RELL2_mod_GEX	4.45E-17	RAD21_mod_GEX	3.26E-05	TGIF1_mod_GEX	2.73E-06	PPP3R1_mod_GEX	6.05E-06	CWC15_mod_GEX	6.58E-05	AASDHPPT_mod_GEX	3.13E-18	VSTM4_mod_GEX	3.11E-19	SLC25A42_mod_GEX	5.48E-05	ALG5_mod_GEX	2.99E-05	LSM7_mod_GEX	4.34E-05	MRPL30_mod_GEX	4.33E-05	NEURL3_mod_GEX	5.21E-05	XRCC5_mod_GEX	6.64E-05	PAFAH1B2_mod_GEX	6.58E-05	CBX5_mod_GEX	3.81E-05
2229	SAE1_mod_GEX	2.25E-05	PCDHGA6_mod_GEX	4.43E-17	CD38_mod_GEX	3.26E-05	GLRX_mod_GEX	2.73E-06	NACA_mod_GEX	6.04E-06	MCUR1_mod_GEX	6.57E-05	C16orf89_mod_GEX	3.13E-18	FAM73B_mod_GEX	3.09E-19	CD204_mod_landmark_protein	5.48E-05	DENND6A_mod_GEX	2.99E-05	KYNU_mod_GEX	4.34E-05	CCDC141_mod_GEX	4.33E-05	TMEM156_mod_GEX	5.21E-05	UPF3B_mod_GEX	6.64E-05	NECAB3_mod_GEX	6.58E-05	GPATCH11_mod_GEX	3.81E-05
2230	RNASEH2B_mod_GEX	2.25E-05	SIDT1_mod_GEX	4.41E-17	Notch_3_mod_landmark_protein	3.26E-05	GALNT1_mod_GEX	2.72E-06	COQ4_mod_GEX	6.03E-06	RPL34_mod_GEX	6.57E-05	SERTAD1_mod_GEX	3.12E-18	PIK3C2A_mod_GEX	2.96E-19	DNAJB9_mod_GEX	5.48E-05	PTRH1_mod_GEX	2.99E-05	ZC3H13_mod_GEX	4.34E-05	MICU2_mod_GEX	4.33E-05	FBXO32_mod_GEX	5.21E-05	PTP4A2_mod_GEX	6.64E-05	TUBD1_mod_GEX	6.57E-05	COA5_mod_GEX	3.81E-05
2231	LMBRD1_mod_GEX	2.25E-05	MS4A10_mod_GEX	4.39E-17	BROX_mod_GEX	3.26E-05	NSG1_mod_GEX	2.72E-06	CHMP6_mod_GEX	6.03E-06	SLC25A33_mod_GEX	6.57E-05	UMAD1_mod_GEX	3.12E-18	SUPT4H1_mod_GEX	2.94E-19	MED17_mod_GEX	5.48E-05	C5L2_mod_landmark_protein	2.98E-05	TYMP_mod_GEX	4.34E-05	PBX4_mod_GEX	4.33E-05	ZEB1_mod_GEX	5.21E-05	NCOA2_mod_GEX	6.63E-05	ZNF33B_mod_GEX	6.57E-05	FAM105A_mod_GEX	3.81E-05
2232	TNS1_mod_GEX	2.25E-05	LONRF1_mod_GEX	4.36E-17	KLF6_mod_GEX	3.25E-05	UFM1_mod_GEX	2.72E-06	MATR3_1_mod_GEX	6.02E-06	DAZAP1_mod_GEX	6.56E-05	ZNF585A_mod_GEX	3.11E-18	CDK5RAP3_mod_GEX	2.93E-19	LPCAT1_mod_GEX	5.48E-05	EIF2B5_mod_GEX	2.98E-05	MRPS25_mod_GEX	4.34E-05	LTN1_mod_GEX	4.33E-05	HNRNPA1_mod_GEX	5.19E-05	NME3_mod_GEX	6.63E-05	CD58_mod_GEX	6.57E-05	PCSK1N_mod_GEX	3.81E-05
2233	SMCHD1_mod_GEX	2.25E-05	GDPD2_mod_GEX	4.30E-17	ZNF207_mod_GEX	3.25E-05	TGFBRAP1_mod_GEX	2.72E-06	STK16_mod_GEX	6.02E-06	TSLPR_TSLP_R_mod_landmark_protein	6.56E-05	AGMAT_mod_GEX	3.09E-18	E2F4_mod_GEX	2.92E-19	CUL4A_mod_GEX	5.47E-05	TIMM17B_mod_GEX	2.98E-05	ADRBK1_mod_GEX	4.34E-05	CALY_mod_GEX	4.32E-05	DDX31_mod_GEX	5.19E-05	SLC6A6_mod_GEX	6.62E-05	CNOT1_mod_GEX	6.56E-05	ZNF136_mod_GEX	3.81E-05
2234	ATP8B4_mod_GEX	2.25E-05	CUL5_mod_GEX	4.28E-17	ADA_mod_GEX	3.25E-05	COMTD1_mod_GEX	2.72E-06	SH3BP1_mod_GEX	6.02E-06	SDHAF2_mod_GEX	6.56E-05	ATP6V1E1_mod_GEX	2.98E-18	METAP2_mod_GEX	2.89E-19	PURB_mod_GEX	5.47E-05	RADIL_mod_GEX	2.98E-05	KIF5C_mod_GEX	4.33E-05	ARPIN_mod_GEX	4.32E-05	OGG1_mod_GEX	5.19E-05	SGF29_mod_GEX	6.61E-05	CHD9_mod_GEX	6.56E-05	SARS_mod_GEX	3.81E-05
2235	EIF4G2_mod_GEX	2.25E-05	FAM71A_mod_GEX	4.26E-17	RBPJ_mod_GEX	3.25E-05	INADL_mod_GEX	2.72E-06	SH3BGRL3_mod_GEX	6.01E-06	KCTD18_mod_GEX	6.56E-05	RBMX_mod_GEX	2.68E-18	AGPAT2_mod_GEX	2.89E-19	GFPT1_mod_GEX	5.47E-05	CD30_mod_landmark_protein	2.98E-05	PRICKLE4_1_mod_GEX	4.33E-05	SLF2_mod_GEX	4.32E-05	CIRBP_mod_GEX	5.18E-05	HIST1H4C_mod_GEX	6.61E-05	CSAD_mod_GEX	6.56E-05	INADL_mod_GEX	3.80E-05
2236	DCAF16_mod_GEX	2.25E-05	C12orf43_mod_GEX	4.26E-17	IPMK_mod_GEX	3.25E-05	PLIN2_mod_GEX	2.71E-06	CCDC150_mod_GEX	6.01E-06	ZNHIT6_mod_GEX	6.56E-05	PSMC3_mod_GEX	2.57E-18	ZNF225_mod_GEX	2.88E-19	MX1_mod_GEX	5.46E-05	BEND2_mod_GEX	2.98E-05	AGA_mod_GEX	4.33E-05	SAFB_mod_GEX	4.32E-05	CHMP5_mod_GEX	5.17E-05	SF3B1_mod_GEX	6.60E-05	CORO1B_mod_GEX	6.56E-05	ZNF84_mod_GEX	3.80E-05
2237	CEP55_mod_GEX	2.24E-05	CATSPERB_mod_GEX	4.24E-17	CD106_mod_landmark_protein	3.25E-05	PDE6A_mod_GEX	2.71E-06	CTRC_mod_GEX	6.00E-06	RAB11A_mod_GEX	6.54E-05	CD62E_mod_landmark_protein	2.57E-18	AC013461.1_mod_GEX	2.88E-19	CDKN1B_mod_GEX	5.46E-05	H2AFX_mod_GEX	2.98E-05	IL24_mod_GEX	4.33E-05	MERTK_mod_landmark_protein	4.31E-05	HIGD2A_mod_GEX	5.17E-05	SIRPG_mod_GEX	6.60E-05	PRPF6_mod_GEX	6.56E-05	ICA1_mod_GEX	3.79E-05
2238	PIGC_mod_GEX	2.24E-05	ACYP2_mod_GEX	4.23E-17	CD24_mod_landmark_protein	3.24E-05	USHBP1_mod_GEX	2.71E-06	IL24_mod_GEX	5.99E-06	TIMM44_mod_GEX	6.54E-05	TRAPPC5_mod_GEX	2.57E-18	HOXB2_mod_GEX	2.80E-19	REST_mod_GEX	5.45E-05	KAT8_mod_GEX	2.98E-05	KIAA2026_mod_GEX	4.33E-05	CYP20A1_mod_GEX	4.31E-05	XRRA1_mod_GEX	5.17E-05	SFXN5_mod_GEX	6.60E-05	C16orf54_mod_GEX	6.56E-05	RPL22L1_mod_GEX	3.79E-05
2239	SLC11A2_mod_GEX	2.24E-05	GPR141_mod_GEX	4.22E-17	STARD3_mod_GEX	3.24E-05	FAS_mod_GEX	2.70E-06	PTPN1_mod_GEX	5.98E-06	GLRX5_mod_GEX	6.54E-05	CYTH1_mod_GEX	2.57E-18	CTC-281F24.5_mod_GEX	2.79E-19	VPS13C_mod_GEX	5.44E-05	BLOC1S1_mod_GEX	2.98E-05	AURKAIP1_mod_GEX	4.33E-05	SMU1_mod_GEX	4.31E-05	AKT1S1_mod_GEX	5.17E-05	COX6A1_mod_GEX	6.60E-05	ATP8A1_mod_GEX	6.54E-05	MRPL20_mod_GEX	3.79E-05
2240	RBM39_mod_GEX	2.24E-05	ZNF585B_mod_GEX	4.15E-17	R3HCC1_mod_GEX	3.24E-05	ACYP2_mod_GEX	2.70E-06	CD81_mod_GEX	5.98E-06	CCDC117_mod_GEX	6.54E-05	SNRPB_mod_GEX	2.56E-18	CASS4_mod_GEX	2.78E-19	MFSD11_mod_GEX	5.44E-05	LY9_mod_GEX	2.98E-05	SSNA1_mod_GEX	4.33E-05	UFSP2_mod_GEX	4.31E-05	ATG16L1_mod_GEX	5.17E-05	LMNTD1_mod_GEX	6.60E-05	TRPS1_mod_GEX	6.54E-05	AKR1B1_mod_GEX	3.79E-05
2241	CLDN18_mod_GEX	2.24E-05	MAZ_mod_GEX	4.15E-17	PSMB2_mod_GEX	3.23E-05	TAF15_mod_GEX	2.70E-06	SAMD15_mod_GEX	5.98E-06	TMEM106B_mod_GEX	6.52E-05	PCMTD1_mod_GEX	2.56E-18	BLVRB_mod_GEX	2.78E-19	FBXO8_mod_GEX	5.43E-05	PUS7L_mod_GEX	2.98E-05	TMEM14B_mod_GEX	4.33E-05	FXN_mod_GEX	4.31E-05	NRP1_mod_GEX	5.16E-05	NIT1_mod_GEX	6.60E-05	KLHL5_mod_GEX	6.54E-05	SH3PXD2A_mod_GEX	3.78E-05
2242	NINJ1_mod_GEX	2.23E-05	ZBTB1_mod_GEX	4.13E-17	ARID3A_mod_GEX	3.23E-05	NUDT3_mod_GEX	2.70E-06	RAD23A_mod_GEX	5.98E-06	CSNK2A2_mod_GEX	6.51E-05	CPT1C_mod_GEX	2.56E-18	DPPA4_mod_GEX	2.78E-19	TNRC6B_mod_GEX	5.43E-05	SYNGAP1_mod_GEX	2.97E-05	CARD16_mod_GEX	4.33E-05	SPNS1_mod_GEX	4.31E-05	TRPS1_mod_GEX	5.15E-05	ALDH16A1_mod_GEX	6.59E-05	TMBIM1_mod_GEX	6.53E-05	NINJ1_mod_GEX	3.78E-05
2243	RAB21_mod_GEX	2.23E-05	NARS_mod_GEX	4.12E-17	PAF1_mod_GEX	3.23E-05	HS3ST3B1_mod_GEX	2.69E-06	ANAPC11_mod_GEX	5.97E-06	KDM6A_mod_GEX	6.51E-05	GOLGA6L10_mod_GEX	2.56E-18	XKR5_mod_GEX	2.77E-19	ACTR3B_mod_GEX	5.42E-05	ANAPC10_mod_GEX	2.97E-05	CD37_mod_landmark_protein	4.32E-05	ATP5A1_mod_GEX	4.31E-05	CCDC88B_mod_GEX	5.15E-05	UHMK1_mod_GEX	6.59E-05	TLN1_mod_GEX	6.53E-05	ZCCHC9_mod_GEX	3.78E-05
2244	H2AFJ_mod_GEX	2.22E-05	ZC3H12D_mod_GEX	4.11E-17	CD23_mod_landmark_protein	3.23E-05	ZFP57_mod_GEX	2.69E-06	ANAPC10_mod_GEX	5.97E-06	SLC9A7_mod_GEX	6.51E-05	TBC1D5_mod_GEX	2.56E-18	SNAPC5_mod_GEX	2.73E-19	UBASH3B_mod_GEX	5.42E-05	MRPS21_mod_GEX	2.97E-05	TXNDC11_mod_GEX	4.32E-05	NEIL1_mod_GEX	4.31E-05	SHANK2_mod_GEX	5.15E-05	ASF1A_mod_GEX	6.59E-05	ASXL2_mod_GEX	6.52E-05	ABRACL_mod_GEX	3.78E-05
2245	CLEC5A_mod_GEX	2.22E-05	DCPS_mod_GEX	4.11E-17	TNF_a_mod_landmark_protein	3.23E-05	CARD14_mod_GEX	2.69E-06	LMTK3_mod_GEX	5.96E-06	ZCCHC2_mod_GEX	6.50E-05	GALE_mod_GEX	2.56E-18	CPOX_mod_GEX	2.73E-19	CDK17_mod_GEX	5.42E-05	SMAD3_mod_GEX	2.97E-05	WDR73_mod_GEX	4.32E-05	CD172a_SIRPa_mod_landmark_protein	4.31E-05	GTF2A2_mod_GEX	5.15E-05	ROMO1_mod_GEX	6.59E-05	PIK3CD_mod_GEX	6.52E-05	EXOSC5_mod_GEX	3.78E-05
2246	IL18_mod_GEX	2.22E-05	SPRED1_mod_GEX	4.11E-17	PSMB9_mod_GEX	3.23E-05	TMUB1_mod_GEX	2.68E-06	CCT8_mod_GEX	5.96E-06	KCTD13_mod_GEX	6.50E-05	YY1_mod_GEX	2.56E-18	C15orf52_mod_GEX	2.73E-19	RNF6_mod_GEX	5.42E-05	MOSPD3_mod_GEX	2.97E-05	KIAA0922_mod_GEX	4.32E-05	APRT_mod_GEX	4.31E-05	RLIM_mod_GEX	5.15E-05	NUDT16_mod_GEX	6.58E-05	GLA_mod_GEX	6.50E-05	ATF6B_mod_GEX	3.78E-05
2247	COX6B1_mod_GEX	2.22E-05	COMMD9_mod_GEX	4.10E-17	GNA13_mod_GEX	3.22E-05	RELA_mod_GEX	2.68E-06	ATG4C_mod_GEX	5.94E-06	IL6R_mod_GEX	6.50E-05	CD53_mod_GEX	2.56E-18	TSSK3_mod_GEX	2.72E-19	SCLT1_mod_GEX	5.42E-05	CORO1A_mod_GEX	2.97E-05	ARHGAP25_mod_GEX	4.32E-05	PITPNB_mod_GEX	4.31E-05	PSMB4_mod_GEX	5.14E-05	CD38_mod_GEX	6.58E-05	PNPO_mod_GEX	6.50E-05	TGFBR2_mod_GEX	3.78E-05
2248	SLC25A39_mod_GEX	2.22E-05	NR6A1_mod_GEX	4.06E-17	DDX21_mod_GEX	3.22E-05	MIF_mod_GEX	2.68E-06	TFAM_mod_GEX	5.94E-06	C18orf32_mod_GEX	6.50E-05	PPP2R1A_mod_GEX	2.55E-18	CORO1C_mod_GEX	2.72E-19	WDR97_mod_GEX	5.42E-05	SNTG2_mod_GEX	2.97E-05	SFSWAP_mod_GEX	4.32E-05	PPIL2_mod_GEX	4.31E-05	LIMD2_mod_GEX	5.13E-05	FUT11_mod_GEX	6.58E-05	TMEM259_mod_GEX	6.50E-05	DRAM1_mod_GEX	3.78E-05
2249	RP11-722G7.1_mod_GEX	2.22E-05	GALNT10_mod_GEX	4.05E-17	UBE2B_mod_GEX	3.22E-05	SCRN3_mod_GEX	2.68E-06	SSR2_mod_GEX	5.93E-06	MKL2_mod_GEX	6.50E-05	DSTYK_mod_GEX	2.55E-18	RCL1_mod_GEX	2.69E-19	KDELR1_mod_GEX	5.42E-05	MTM1_mod_GEX	2.97E-05	HELZ_mod_GEX	4.32E-05	PXN_mod_GEX	4.30E-05	WDR59_mod_GEX	5.13E-05	DYDC2_mod_GEX	6.57E-05	NCK1_mod_GEX	6.49E-05	TBC1D2B_mod_GEX	3.78E-05
2250	FCER1A_mod_GEX	2.21E-05	ABRACL_mod_GEX	4.01E-17	FAM110B_mod_GEX	3.21E-05	C9orf16_mod_GEX	2.68E-06	IGSF6_mod_GEX	5.92E-06	MMS22L_mod_GEX	6.50E-05	GADD45A_mod_GEX	2.55E-18	CTB-50L17.10_mod_GEX	2.68E-19	SIRPG_mod_GEX	5.41E-05	CNTLN_mod_GEX	2.97E-05	FAM126B_mod_GEX	4.31E-05	CTR9_mod_GEX	4.30E-05	CDC42EP3_mod_GEX	5.12E-05	RABL2A_mod_GEX	6.57E-05	CCNL2_mod_GEX	6.49E-05	SUB1_mod_GEX	3.77E-05
2251	SLC8A1_mod_GEX	2.21E-05	SLAIN1_mod_GEX	4.00E-17	BRD4_mod_GEX	3.21E-05	HNRNPH3_mod_GEX	2.67E-06	MBOAT7_mod_GEX	5.92E-06	SMC1A_mod_GEX	6.49E-05	TM2D3_mod_GEX	2.55E-18	AC007040.11_mod_GEX	2.67E-19	MGAT1_mod_GEX	5.41E-05	GPR150_mod_GEX	2.96E-05	DDT_mod_GEX	4.31E-05	CCDC43_mod_GEX	4.30E-05	SS18L2_mod_GEX	5.12E-05	TNIK_mod_GEX	6.57E-05	PARVA_mod_GEX	6.49E-05	NSA2_mod_GEX	3.77E-05
2252	CD140a_PDGFRa_mod_landmark_protein	2.21E-05	PTPN18_mod_GEX	3.99E-17	CLDN6_mod_GEX	3.21E-05	ZNF791_mod_GEX	2.67E-06	RPL3_mod_GEX	5.92E-06	NASP_mod_GEX	6.48E-05	FFAR4_mod_GEX	2.55E-18	ACADL_mod_GEX	2.63E-19	USP48_mod_GEX	5.41E-05	SOWAHD_mod_GEX	2.96E-05	NAA16_mod_GEX	4.31E-05	BTN2A1_mod_GEX	4.30E-05	SNX29_mod_GEX	5.12E-05	C14orf80_mod_GEX	6.57E-05	RNGTT_mod_GEX	6.48E-05	BCL2A1_mod_GEX	3.77E-05
2253	RAD50_mod_GEX	2.21E-05	LYRM4_mod_GEX	3.98E-17	GBA_mod_GEX	3.21E-05	CSNK1G2_mod_GEX	2.67E-06	MIF4GD_mod_GEX	5.91E-06	H2AFJ_mod_GEX	6.48E-05	TMEM173_mod_GEX	2.55E-18	TADA3_mod_GEX	2.59E-19	CNOT1_mod_GEX	5.41E-05	G3BP2_mod_GEX	2.96E-05	FLCN_mod_GEX	4.31E-05	LILRB1_mod_GEX	4.30E-05	MBD5_mod_GEX	5.10E-05	PPIP5K2_mod_GEX	6.57E-05	RASSF1_mod_GEX	6.48E-05	RSPH14_mod_GEX	3.77E-05
2254	CD140b_PDGFRb_mod_landmark_protein	2.21E-05	PSMA1_mod_GEX	3.97E-17	TPCN1_mod_GEX	3.21E-05	TP53BP1_mod_GEX	2.67E-06	WNK1_mod_GEX	5.90E-06	COG4_mod_GEX	6.47E-05	BEX2_mod_GEX	2.54E-18	PPP1R35_mod_GEX	2.45E-19	TOR1AIP2_mod_GEX	5.40E-05	SMNDC1_mod_GEX	2.96E-05	RTCB_mod_GEX	4.31E-05	NUDT5_mod_GEX	4.30E-05	SPTAN1_mod_GEX	5.10E-05	PSIP1_mod_GEX	6.56E-05	FLI1_mod_GEX	6.48E-05	COMT_mod_GEX	3.77E-05
2255	ACAT1_mod_GEX	2.21E-05	FBXW7_mod_GEX	3.96E-17	BTBD2_mod_GEX	3.21E-05	TMEM230_mod_GEX	2.66E-06	IFNGR2_mod_GEX	5.90E-06	PARP14_mod_GEX	6.47E-05	ERGIC3_mod_GEX	2.54E-18	HPCAL1_mod_GEX	2.43E-19	KIF20B_mod_GEX	5.40E-05	DAZAP2_mod_GEX	2.96E-05	STK25_mod_GEX	4.31E-05	ORAI1_mod_GEX	4.30E-05	DENND2D_mod_GEX	5.10E-05	COPS6_mod_GEX	6.56E-05	MVD_mod_GEX	6.47E-05	TRPV3_mod_GEX	3.77E-05
2256	TMOD1_mod_GEX	2.20E-05	SLC25A13_mod_GEX	3.96E-17	RABGAP1_mod_GEX	3.21E-05	ISCU_mod_GEX	2.66E-06	ZNF428_mod_GEX	5.89E-06	PCMT1_mod_GEX	6.46E-05	MSL1_mod_GEX	2.54E-18	CHCHD7_mod_GEX	2.42E-19	ARL6IP6_mod_GEX	5.39E-05	DLG1_mod_GEX	2.96E-05	PSMB6_mod_GEX	4.31E-05	DYNLRB1_mod_GEX	4.29E-05	TAF7_mod_GEX	5.10E-05	GNAQ_mod_GEX	6.56E-05	CAPZA2_mod_GEX	6.47E-05	HLA_A2_mod_landmark_protein	3.77E-05
2257	PPIL3_mod_GEX	2.20E-05	CD276_B7_H3_mod_landmark_protein	3.96E-17	PSMB7_mod_GEX	3.20E-05	ATP5A1_mod_GEX	2.66E-06	TNRC6C_mod_GEX	5.89E-06	HSPA4_mod_GEX	6.46E-05	ZNF254_mod_GEX	2.11E-18	TCEAL8_mod_GEX	2.41E-19	AAED1_mod_GEX	5.39E-05	MYO1G_mod_GEX	2.96E-05	MDN1_mod_GEX	4.31E-05	ABCC4_mod_GEX	4.29E-05	GLUL_mod_GEX	5.10E-05	AKAP10_mod_GEX	6.55E-05	LCMT2_mod_GEX	6.47E-05	LGSN_mod_GEX	3.76E-05
2258	ZNF540_mod_GEX	2.20E-05	NBPF19_mod_GEX	3.95E-17	RFX1_mod_GEX	3.20E-05	RDX_mod_GEX	2.66E-06	SLC3A2_mod_GEX	5.88E-06	RBM6_mod_GEX	6.46E-05	TMEM42_mod_GEX	2.08E-18	MAML3_mod_GEX	2.39E-19	PVRL3_mod_GEX	5.39E-05	ZBTB41_mod_GEX	2.96E-05	MVP_mod_GEX	4.31E-05	ABHD17B_mod_GEX	4.29E-05	MIER1_mod_GEX	5.09E-05	CSF1_mod_GEX	6.55E-05	RPL22L1_mod_GEX	6.47E-05	EVA1C_mod_GEX	3.76E-05
2259	SSU72_mod_GEX	2.20E-05	MSI2_mod_GEX	3.94E-17	RHOU_mod_GEX	3.20E-05	RRP1B_mod_GEX	2.66E-06	TARDBP_mod_GEX	5.88E-06	MAP3K7_mod_GEX	6.46E-05	UBAP1_mod_GEX	1.74E-18	MIA3_mod_GEX	2.38E-19	HSDL2_mod_GEX	5.38E-05	FRAT2_mod_GEX	2.95E-05	METTL15_mod_GEX	4.30E-05	RHBDF2_mod_GEX	4.29E-05	BRD1_mod_GEX	5.09E-05	LYPLA2_mod_GEX	6.55E-05	EZH2_mod_GEX	6.47E-05	GOSR1_mod_GEX	3.76E-05
2260	LSM8_mod_GEX	2.20E-05	LCOR_mod_GEX	3.92E-17	CREB3L2_mod_GEX	3.20E-05	RAB3GAP2_mod_GEX	2.65E-06	OXER1_mod_GEX	5.87E-06	PITPNM1_mod_GEX	6.46E-05	RWDD4_mod_GEX	1.57E-18	ACOT9_mod_GEX	2.37E-19	GABPB1_mod_GEX	5.37E-05	GPR4_mod_GEX	2.95E-05	PARVB_mod_GEX	4.30E-05	RRP1_mod_GEX	4.28E-05	CDIP1_mod_GEX	5.08E-05	RSL1D1_mod_GEX	6.55E-05	SACM1L_mod_GEX	6.46E-05	S100PBP_mod_GEX	3.76E-05
2261	CAPNS1_mod_GEX	2.20E-05	UBN1_mod_GEX	3.89E-17	TRAPPC11_mod_GEX	3.20E-05	PML_mod_GEX	2.65E-06	IGLJ3_mod_GEX	5.87E-06	KDM4D_mod_GEX	6.45E-05	RPUSD4_mod_GEX	1.56E-18	C5_mod_GEX	2.37E-19	LBR_mod_GEX	5.37E-05	ANKIB1_mod_GEX	2.95E-05	LYRM2_mod_GEX	4.30E-05	CMC2_mod_GEX	4.28E-05	DECR1_mod_GEX	5.08E-05	RBL2_mod_GEX	6.54E-05	IGKC_mod_GEX	6.46E-05	SLC30A4_mod_GEX	3.75E-05
2262	PRR15L_mod_GEX	2.20E-05	ADAM32_mod_GEX	3.80E-17	GAS2L3_mod_GEX	3.20E-05	RPS6KA3_mod_GEX	2.65E-06	EIF3C_mod_GEX	5.86E-06	PAICS_mod_GEX	6.45E-05	PATL2_mod_GEX	1.56E-18	CD64_mod_landmark_protein	2.33E-19	ABCC1_mod_GEX	5.37E-05	TTC39C_mod_GEX	2.94E-05	EIF1B_mod_GEX	4.29E-05	APOOL_mod_GEX	4.28E-05	CD201_EPCR_mod_landmark_protein	5.08E-05	KDM2A_mod_GEX	6.54E-05	NDUFB9_mod_GEX	6.46E-05	TWISTNB_mod_GEX	3.74E-05
2263	HMOX1_mod_GEX	2.20E-05	GEMIN4_mod_GEX	3.79E-17	CPNE8_mod_GEX	3.20E-05	BPHL_mod_GEX	2.65E-06	KNSTRN_mod_GEX	5.86E-06	PPTC7_mod_GEX	6.45E-05	SUPT5H_mod_GEX	1.56E-18	KIAA1551_mod_GEX	2.31E-19	SPTBN1_mod_GEX	5.36E-05	SMG1_mod_GEX	2.94E-05	KCNMB4_mod_GEX	4.29E-05	PCF11_mod_GEX	4.27E-05	NME4_mod_GEX	5.08E-05	PTGER2_mod_GEX	6.54E-05	MAP3K8_mod_GEX	6.46E-05	FXYD1_mod_GEX	3.74E-05
2264	PDE4B_mod_GEX	2.20E-05	LZIC_mod_GEX	3.79E-17	ZNHIT1_mod_GEX	3.20E-05	NUPR1_mod_GEX	2.65E-06	EIF3H_mod_GEX	5.86E-06	WDR48_mod_GEX	6.44E-05	GGA2_mod_GEX	1.56E-18	SLC29A2_mod_GEX	2.30E-19	GPN2_mod_GEX	5.36E-05	CD179a_VpreB_mod_landmark_protein	2.94E-05	PURA_mod_GEX	4.29E-05	SMIM15_mod_GEX	4.27E-05	MVB12A_mod_GEX	5.08E-05	STRN_mod_GEX	6.54E-05	CHURC1_mod_GEX	6.45E-05	C7orf49_mod_GEX	3.74E-05
2265	CDC40_mod_GEX	2.20E-05	RASA1_mod_GEX	3.78E-17	UBE2Q1_mod_GEX	3.20E-05	CHD9_mod_GEX	2.64E-06	S100A4_mod_GEX	5.85E-06	ZNF415_mod_GEX	6.44E-05	ITSN2_mod_GEX	1.56E-18	FAM229B_mod_GEX	2.29E-19	ATP6V0D1_mod_GEX	5.36E-05	STMN1_mod_GEX	2.94E-05	ZNHIT3_mod_GEX	4.29E-05	MZT2B_mod_GEX	4.27E-05	REST_mod_GEX	5.07E-05	ZPR1_mod_GEX	6.54E-05	ZBTB10_mod_GEX	6.45E-05	C2orf74_mod_GEX	3.74E-05
2266	HLA-DQA2_mod_GEX	2.19E-05	EPHX3_mod_GEX	3.77E-17	ZMAT2_mod_GEX	3.20E-05	ZNF431_mod_GEX	2.64E-06	SLFN12L_mod_GEX	5.84E-06	YWHAZ_mod_GEX	6.44E-05	CD83_mod_landmark_protein	1.55E-18	UPP1_mod_GEX	2.29E-19	SLC16A1_mod_GEX	5.36E-05	CD158_KIR2DL1_S1_S3_S5_mod_landmark_protein	2.94E-05	RBBP4_mod_GEX	4.29E-05	YY1_mod_GEX	4.27E-05	PPP1CC_mod_GEX	5.07E-05	ATAD1_mod_GEX	6.54E-05	MTPN_mod_GEX	6.45E-05	DKC1_mod_GEX	3.74E-05
2267	UBE2J1_mod_GEX	2.19E-05	CEP104_mod_GEX	3.77E-17	GATAD1_mod_GEX	3.19E-05	IDUA_mod_GEX	2.64E-06	ZBTB7A_mod_GEX	5.84E-06	TNS3_mod_GEX	6.43E-05	RGS1_mod_GEX	1.55E-18	ADCK4_mod_GEX	2.27E-19	C2orf69_mod_GEX	5.35E-05	ZNF556_mod_GEX	2.94E-05	TMCO1_mod_GEX	4.29E-05	BLZF1_mod_GEX	4.27E-05	YLPM1_mod_GEX	5.07E-05	HEXB_mod_GEX	6.54E-05	RECQL_mod_GEX	6.44E-05	RGS3_mod_GEX	3.74E-05
2268	MX2_mod_GEX	2.19E-05	OSTM1_mod_GEX	3.77E-17	GDAP1_mod_GEX	3.19E-05	SCML1_mod_GEX	2.64E-06	TOR1AIP2_mod_GEX	5.84E-06	DPH2_mod_GEX	6.43E-05	FAM221A_mod_GEX	1.55E-18	IL4R_mod_GEX	2.27E-19	PIEZO2_mod_GEX	5.35E-05	CEP250_mod_GEX	2.94E-05	CD58_mod_GEX	4.28E-05	HPGD_mod_GEX	4.27E-05	TUBE1_mod_GEX	5.06E-05	COG1_mod_GEX	6.53E-05	AXIN1_mod_GEX	6.44E-05	SNX6_mod_GEX	3.73E-05
2269	RBCK1_mod_GEX	2.19E-05	TC2N_mod_GEX	3.76E-17	PTEN_mod_GEX	3.19E-05	PDLIM2_mod_GEX	2.63E-06	SIAH2_mod_GEX	5.83E-06	IFITM1_mod_GEX	6.43E-05	C1QC_mod_GEX	1.55E-18	FCRL6_mod_GEX	2.23E-19	GSDMA_mod_GEX	5.34E-05	NDE1_mod_GEX	2.94E-05	PARP1_mod_GEX	4.28E-05	C11orf49_mod_GEX	4.27E-05	SLC25A36_mod_GEX	5.06E-05	ATN1_mod_GEX	6.53E-05	IgM_mod_landmark_protein	6.44E-05	MRPL54_mod_GEX	3.73E-05
2270	OTUD1_mod_GEX	2.18E-05	LTN1_mod_GEX	3.76E-17	TMEM206_mod_GEX	3.19E-05	SSU72_mod_GEX	2.63E-06	RABL2B_mod_GEX	5.82E-06	POLR2E_mod_GEX	6.42E-05	CNOT6L_mod_GEX	1.55E-18	ITPA_mod_GEX	2.19E-19	OAZ2_mod_GEX	5.34E-05	SMTNL1_mod_GEX	2.94E-05	OPHN1_mod_GEX	4.28E-05	PLEKHJ1_mod_GEX	4.26E-05	RBM41_mod_GEX	5.06E-05	C2orf68_mod_GEX	6.53E-05	EXTL2_mod_GEX	6.44E-05	DDX6_mod_GEX	3.73E-05
2271	AMHR2_mod_GEX	2.18E-05	HTATSF1_mod_GEX	3.71E-17	LRCH3_mod_GEX	3.19E-05	ERLEC1_mod_GEX	2.62E-06	BAZ2A_mod_GEX	5.82E-06	DGKQ_mod_GEX	6.42E-05	ANP32A_mod_GEX	1.55E-18	DCTN6_mod_GEX	2.16E-19	BSG_mod_GEX	5.33E-05	GLIPR2_mod_GEX	2.94E-05	ATRX_mod_GEX	4.28E-05	PRKACB_mod_GEX	4.26E-05	PAPOLA_mod_GEX	5.05E-05	KIAA0319L_mod_GEX	6.53E-05	C19orf12_mod_GEX	6.44E-05	PYCR2_mod_GEX	3.73E-05
2272	CD144_VE_Cadherin_mod_landmark_protein	2.18E-05	SLC16A7_mod_GEX	3.68E-17	BCAM_mod_GEX	3.19E-05	ACSS1_mod_GEX	2.62E-06	MB21D2_mod_GEX	5.82E-06	GSDMD_mod_GEX	6.41E-05	C11orf21_mod_GEX	1.54E-18	VGLL3_mod_GEX	2.14E-19	C4orf3_mod_GEX	5.33E-05	SLC11A1_mod_GEX	2.94E-05	RICTOR_mod_GEX	4.28E-05	PRRX2_mod_GEX	4.26E-05	CD24_mod_landmark_protein	5.05E-05	NCR3_mod_GEX	6.52E-05	NXNL2_mod_GEX	6.44E-05	RIF1_mod_GEX	3.73E-05
2273	IGHA1_mod_GEX	2.18E-05	CYP20A1_mod_GEX	3.65E-17	ANKFY1_mod_GEX	3.19E-05	VPRBP_mod_GEX	2.62E-06	NARS2_mod_GEX	5.81E-06	SIPA1L3_mod_GEX	6.41E-05	DMXL2_mod_GEX	1.54E-18	KLHL17_mod_GEX	2.14E-19	TRIM72_mod_GEX	5.33E-05	EIF2D_mod_GEX	2.94E-05	MRPL39_mod_GEX	4.27E-05	USP51_mod_GEX	4.26E-05	ZNF571_mod_GEX	5.04E-05	CYSLTR1_mod_GEX	6.51E-05	ZBTB1_mod_GEX	6.44E-05	HPCAL1_mod_GEX	3.73E-05
2274	TMEM52B_mod_GEX	2.17E-05	TDRD9_mod_GEX	3.65E-17	PLXNC1_mod_GEX	3.18E-05	FBXW10_mod_GEX	2.62E-06	STARD13_mod_GEX	5.80E-06	PFDN4_mod_GEX	6.40E-05	FAM120AOS_mod_GEX	1.49E-18	SPTSSA_mod_GEX	2.13E-19	SH3TC1_mod_GEX	5.33E-05	PRELID1_mod_GEX	2.94E-05	LRRFIP2_mod_GEX	4.27E-05	BRD1_mod_GEX	4.26E-05	ZNF487_mod_GEX	5.03E-05	CSNK1E_mod_GEX	6.50E-05	EIF3L_mod_GEX	6.43E-05	EIF2B1_mod_GEX	3.72E-05
2275	SLCO3A1_mod_GEX	2.17E-05	ZNF699_mod_GEX	3.64E-17	THOC5_mod_GEX	3.18E-05	SCN1B_mod_GEX	2.62E-06	LRRC57_mod_GEX	5.79E-06	SUV420H2_mod_GEX	6.40E-05	BCOR_mod_GEX	1.42E-18	OPRM1_mod_GEX	2.11E-19	DDX39B_mod_GEX	5.32E-05	LY96_mod_GEX	2.94E-05	PHC3_mod_GEX	4.27E-05	PRR13_mod_GEX	4.26E-05	RRP1_mod_GEX	5.03E-05	CASP1_mod_GEX	6.50E-05	POLD4_mod_GEX	6.43E-05	NAMPT_mod_GEX	3.72E-05
2276	BLK_mod_GEX	2.17E-05	ATXN7L3_mod_GEX	3.62E-17	ZBTB7B_mod_GEX	3.17E-05	MRPL51_mod_GEX	2.61E-06	SMURF1_mod_GEX	5.79E-06	LIX1L_mod_GEX	6.40E-05	ATP2A3_mod_GEX	1.39E-18	SPATA17_mod_GEX	2.10E-19	UTRN_mod_GEX	5.32E-05	PTPRJ_mod_GEX	2.93E-05	TANK_mod_GEX	4.27E-05	SSX2IP_mod_GEX	4.26E-05	PRKD3_mod_GEX	5.02E-05	YBX1_mod_GEX	6.50E-05	FBF1_1_mod_GEX	6.43E-05	RAB35_mod_GEX	3.72E-05
2277	SS18_mod_GEX	2.17E-05	DHX29_mod_GEX	3.61E-17	FOPNL_mod_GEX	3.17E-05	RCOR3_mod_GEX	2.61E-06	BCL2A1_mod_GEX	5.78E-06	C15orf61_mod_GEX	6.39E-05	CD122_IL_2Rb_mod_landmark_protein	1.36E-18	VANGL1_mod_GEX	2.09E-19	DAPP1_mod_GEX	5.31E-05	TUBGCP3_mod_GEX	2.93E-05	NECAP2_mod_GEX	4.27E-05	AP1S1_mod_GEX	4.26E-05	DENND2C_mod_GEX	5.02E-05	EP400_mod_GEX	6.49E-05	SLCO5A1_mod_GEX	6.43E-05	VAV3_mod_GEX	3.72E-05
2278	PSME1_mod_GEX	2.17E-05	CLK4_mod_GEX	3.61E-17	ZNF100_mod_GEX	3.17E-05	GDAP1_mod_GEX	2.61E-06	TMEM18_mod_GEX	5.78E-06	CRIP2_mod_GEX	6.39E-05	COPS5_mod_GEX	1.32E-18	NGRN_mod_GEX	2.06E-19	DNAJC4_mod_GEX	5.31E-05	OSTC_mod_GEX	2.93E-05	STARD3NL_mod_GEX	4.27E-05	TMEM33_mod_GEX	4.25E-05	RBX1_mod_GEX	5.02E-05	NT5DC1_mod_GEX	6.49E-05	BAG5_mod_GEX	6.42E-05	TXLNA_mod_GEX	3.72E-05
2279	DPH7_mod_GEX	2.17E-05	UNC45A_mod_GEX	3.57E-17	PBRM1_mod_GEX	3.17E-05	SIGIRR_mod_GEX	2.61E-06	PSMA1_mod_GEX	5.77E-06	ATL2_mod_GEX	6.39E-05	L3MBTL2_mod_GEX	1.27E-18	NUP43_mod_GEX	2.05E-19	TMX4_mod_GEX	5.31E-05	PDHA1_mod_GEX	2.93E-05	MRPL34_mod_GEX	4.27E-05	ZC3H11A_mod_GEX	4.25E-05	DNAJB14_mod_GEX	5.02E-05	RMDN1_mod_GEX	6.49E-05	AGPAT3_mod_GEX	6.42E-05	TMEM156_mod_GEX	3.71E-05
2280	SYTL4_mod_GEX	2.16E-05	DENND1C_mod_GEX	3.57E-17	ADGRF1_mod_GEX	3.16E-05	SRSF12_mod_GEX	2.60E-06	AKAP11_mod_GEX	5.76E-06	LAPTM4A_mod_GEX	6.39E-05	CD154_mod_landmark_protein	1.23E-18	KCNG1_mod_GEX	2.02E-19	LRCH3_mod_GEX	5.31E-05	COCH_mod_GEX	2.93E-05	BCL10_mod_GEX	4.27E-05	TIMM8B_mod_GEX	4.25E-05	YPEL3_mod_GEX	5.02E-05	VPS13A_mod_GEX	6.49E-05	CEP85L_mod_GEX	6.42E-05	AKTIP_mod_GEX	3.70E-05
2281	JMJD6_mod_GEX	2.16E-05	C2orf76_mod_GEX	3.53E-17	H1F0_mod_GEX	3.16E-05	POMP_mod_GEX	2.60E-06	UQCR11_mod_GEX	5.75E-06	ABCB7_mod_GEX	6.38E-05	WDR45B_mod_GEX	1.21E-18	CACNA1F_mod_GEX	1.99E-19	TTC9_mod_GEX	5.30E-05	FXYD1_mod_GEX	2.93E-05	FAM133B_mod_GEX	4.26E-05	ASAH1_mod_GEX	4.25E-05	DYNLL2_mod_GEX	5.02E-05	SBDS_mod_GEX	6.49E-05	NDFIP2_mod_GEX	6.42E-05	C11orf58_mod_GEX	3.70E-05
2282	DMXL2_mod_GEX	2.16E-05	MAML3_mod_GEX	3.52E-17	FAM89A_mod_GEX	3.16E-05	THAP7_mod_GEX	2.60E-06	KIFC1_mod_GEX	5.75E-06	KAT2A_mod_GEX	6.38E-05	CSRP1_mod_GEX	1.19E-18	CH25H_mod_GEX	1.99E-19	ATPAF1_mod_GEX	5.30E-05	BEX4_mod_GEX	2.93E-05	CD354_TREM_1_mod_landmark_protein	4.26E-05	CCDC90B_mod_GEX	4.25E-05	KPNA3_mod_GEX	5.01E-05	GNPTAB_mod_GEX	6.49E-05	PRRG4_mod_GEX	6.41E-05	ZNF511_mod_GEX	3.70E-05
2283	SNX5_mod_GEX	2.15E-05	ACYP1_mod_GEX	3.48E-17	SLC12A6_mod_GEX	3.16E-05	MTDH_mod_GEX	2.60E-06	EWSR1_mod_GEX	5.74E-06	RGPD2_mod_GEX	6.37E-05	KCNJ6_mod_GEX	1.17E-18	NDUFB3_mod_GEX	1.98E-19	ACSF3_mod_GEX	5.29E-05	CSMD2_mod_GEX	2.93E-05	HERPUD2_mod_GEX	4.26E-05	RDH11_mod_GEX	4.25E-05	CMTM8_mod_GEX	5.01E-05	IGFBP3_mod_GEX	6.49E-05	ITPA_mod_GEX	6.41E-05	TMEM168_mod_GEX	3.70E-05
2284	DDX3Y_mod_GEX	2.15E-05	PSMD9_mod_GEX	3.48E-17	LARP1_mod_GEX	3.15E-05	ST3GAL3_mod_GEX	2.59E-06	RERE_mod_GEX	5.71E-06	PBXIP1_mod_GEX	6.37E-05	HSP90AA1_mod_GEX	1.16E-18	SPIRE2_mod_GEX	1.98E-19	EMP3_mod_GEX	5.29E-05	ADPGK_mod_GEX	2.93E-05	TMEM222_mod_GEX	4.26E-05	PSMA3_mod_GEX	4.25E-05	RPS15A_mod_GEX	5.01E-05	HSPA14_mod_GEX	6.48E-05	TNFAIP8_mod_GEX	6.40E-05	ARL6IP4_mod_GEX	3.70E-05
2285	PTAR1_mod_GEX	2.15E-05	YOD1_mod_GEX	3.48E-17	ADCK3_mod_GEX	3.15E-05	E2F8_mod_GEX	2.59E-06	RAB1B_mod_GEX	5.70E-06	TRMT11_mod_GEX	6.37E-05	LBR_mod_GEX	1.13E-18	IL2RG_mod_GEX	1.95E-19	FASTK_mod_GEX	5.28E-05	ATG12_mod_GEX	2.93E-05	ATP5G3_mod_GEX	4.25E-05	ZMYM2_mod_GEX	4.24E-05	Galectin_9_mod_landmark_protein	5.00E-05	SIDT2_mod_GEX	6.47E-05	SELT_mod_GEX	6.40E-05	PDGFRB_mod_GEX	3.70E-05
2286	CHML_mod_GEX	2.15E-05	MCRS1_mod_GEX	3.48E-17	PTPN2_mod_GEX	3.15E-05	TAGAP_mod_GEX	2.59E-06	SMOX_mod_GEX	5.69E-06	CES4A_mod_GEX	6.37E-05	TCERG1_mod_GEX	1.12E-18	ADGRA3_mod_GEX	1.93E-19	SNRNP200_mod_GEX	5.28E-05	CD7_mod_GEX	2.92E-05	ID3_mod_GEX	4.25E-05	CCDC82_mod_GEX	4.24E-05	DBP_mod_GEX	5.00E-05	MTPAP_mod_GEX	6.47E-05	NINJ1_mod_GEX	6.40E-05	EIF4G1_mod_GEX	3.69E-05
2287	CD126_IL_6Ra_mod_landmark_protein	2.15E-05	PGAP3_mod_GEX	3.48E-17	NBR1_mod_GEX	3.15E-05	RAB7A_mod_GEX	2.59E-06	ANAPC16_mod_GEX	5.69E-06	PDS5A_mod_GEX	6.37E-05	EFHD2_mod_GEX	1.12E-18	TMEM110_mod_GEX	1.86E-19	PRKD2_mod_GEX	5.27E-05	HOXB2_mod_GEX	2.92E-05	SYNGR2_mod_GEX	4.25E-05	ERP27_mod_GEX	4.24E-05	TFIP11_mod_GEX	5.00E-05	GTPBP8_mod_GEX	6.47E-05	KPNA4_mod_GEX	6.40E-05	PON2_mod_GEX	3.69E-05
2288	MED20_mod_GEX	2.15E-05	ADRB1_mod_GEX	3.46E-17	HYDIN_mod_GEX	3.15E-05	TOMM22_mod_GEX	2.58E-06	DAXX_mod_GEX	5.68E-06	ALOX5_mod_GEX	6.37E-05	CSRNP1_mod_GEX	1.12E-18	UGT2B15_mod_GEX	1.83E-19	BUD31_mod_GEX	5.27E-05	PELO_mod_GEX	2.92E-05	CUTC_mod_GEX	4.25E-05	ARL6IP6_mod_GEX	4.24E-05	MCF2L_mod_GEX	5.00E-05	CHST2_mod_GEX	6.47E-05	CAND1_mod_GEX	6.40E-05	SLC25A37_mod_GEX	3.69E-05
2289	EIF4EBP1_mod_GEX	2.14E-05	MARCH6_mod_GEX	3.44E-17	ZCCHC4_mod_GEX	3.15E-05	TMEM107_mod_GEX	2.57E-06	AAR2_mod_GEX	5.65E-06	AARS_mod_GEX	6.36E-05	RNF19B_mod_GEX	1.12E-18	C6orf120_mod_GEX	1.81E-19	CAMK2D_mod_GEX	5.27E-05	TLR6_mod_GEX	2.92E-05	NCK1_mod_GEX	4.25E-05	YARS_mod_GEX	4.23E-05	MYLIP_mod_GEX	5.00E-05	CA11_mod_GEX	6.47E-05	PRDX2_mod_GEX	6.39E-05	FUT11_mod_GEX	3.69E-05
2290	CPPED1_mod_GEX	2.14E-05	DDX25_mod_GEX	3.43E-17	NXT1_mod_GEX	3.15E-05	CCNC_mod_GEX	2.57E-06	RPL27_mod_GEX	5.64E-06	DOK1_mod_GEX	6.36E-05	PANK2_mod_GEX	1.12E-18	SLC25A48_mod_GEX	1.81E-19	MTFR1_mod_GEX	5.27E-05	ACVRL1_mod_GEX	2.91E-05	CWF19L2_mod_GEX	4.25E-05	CCDC97_mod_GEX	4.23E-05	EPHA4_mod_GEX	4.99E-05	ADM2_mod_GEX	6.47E-05	CCT5_mod_GEX	6.39E-05	SF3B3_mod_GEX	3.68E-05
2291	CAP1_mod_GEX	2.14E-05	SCPEP1_mod_GEX	3.34E-17	VAMP2_mod_GEX	3.15E-05	VMP1_mod_GEX	2.57E-06	SFTPA2_mod_GEX	5.63E-06	ZCWPW1_mod_GEX	6.36E-05	SEC24C_mod_GEX	1.11E-18	EIF4ENIF1_mod_GEX	1.81E-19	FOXK2_mod_GEX	5.26E-05	WASF2_mod_GEX	2.91E-05	NUP54_mod_GEX	4.25E-05	HDAC7_mod_GEX	4.23E-05	NMT2_mod_GEX	4.99E-05	PRELID1_mod_GEX	6.47E-05	ACOT11_mod_GEX	6.39E-05	SLC35G5_mod_GEX	3.68E-05
2292	GCC2_mod_GEX	2.14E-05	STUB1_mod_GEX	3.33E-17	DNAJB11_mod_GEX	3.15E-05	CADPS2_mod_GEX	2.57E-06	TMEM126B_mod_GEX	5.60E-06	ANO9_mod_GEX	6.35E-05	PEX1_mod_GEX	1.11E-18	RGPD2_mod_GEX	1.80E-19	TIMM17A_mod_GEX	5.26E-05	ARL2_mod_GEX	2.91E-05	G3BP2_mod_GEX	4.25E-05	WAC_mod_GEX	4.23E-05	TRIM23_mod_GEX	4.98E-05	TOX4_mod_GEX	6.46E-05	PPP1R3E_mod_GEX	6.39E-05	VKORC1_mod_GEX	3.68E-05
2293	RAB6A_mod_GEX	2.14E-05	KLHL9_mod_GEX	3.33E-17	HINT2_mod_GEX	3.14E-05	PBX4_mod_GEX	2.57E-06	FANCA_mod_GEX	5.60E-06	REEP5_mod_GEX	6.34E-05	ZNF407_mod_GEX	1.10E-18	TNKS2_mod_GEX	1.80E-19	C19orf43_mod_GEX	5.26E-05	CTCF_mod_GEX	2.91E-05	E4F1_mod_GEX	4.25E-05	NKTR_mod_GEX	4.23E-05	YDJC_mod_GEX	4.98E-05	BPI_mod_GEX	6.46E-05	SLC44A4_mod_GEX	6.38E-05	ING3_mod_GEX	3.68E-05
2294	CCDC59_mod_GEX	2.14E-05	MFSD3_mod_GEX	3.32E-17	P2RY13_mod_GEX	3.14E-05	YARS2_mod_GEX	2.56E-06	EXOSC6_mod_GEX	5.59E-06	CCNI_mod_GEX	6.33E-05	B3GNT7_mod_GEX	1.08E-18	ACVR1_mod_GEX	1.80E-19	CCNT2_mod_GEX	5.26E-05	MLST8_mod_GEX	2.91E-05	ADAP1_mod_GEX	4.24E-05	PRPF40A_mod_GEX	4.23E-05	CCDC125_mod_GEX	4.98E-05	MARCH8_mod_GEX	6.46E-05	BLOC1S2_mod_GEX	6.38E-05	UBL5_mod_GEX	3.67E-05
2295	NFE2L2_mod_GEX	2.14E-05	ITGB1_mod_GEX	3.32E-17	CD85g_ILT7_mod_landmark_protein	3.14E-05	ZNF512_mod_GEX	2.56E-06	DTL_mod_GEX	5.58E-06	CKAP5_mod_GEX	6.33E-05	HYAL1_mod_GEX	1.08E-18	SUPT6H_mod_GEX	1.79E-19	METTL13_mod_GEX	5.26E-05	TXN_mod_GEX	2.91E-05	CLYBL_mod_GEX	4.24E-05	MAP3K8_mod_GEX	4.23E-05	TMEM238_mod_GEX	4.98E-05	PDCD6_mod_GEX	6.46E-05	LYRM5_mod_GEX	6.38E-05	PARD6B_mod_GEX	3.67E-05
2296	TCEB3_mod_GEX	2.13E-05	TMEM40_mod_GEX	3.32E-17	SBNO1_mod_GEX	3.14E-05	C8orf82_mod_GEX	2.56E-06	ARID5A_mod_GEX	5.57E-06	KLHL21_mod_GEX	6.33E-05	ALG10B_mod_GEX	1.08E-18	PSMC2_mod_GEX	1.76E-19	MICA_MICB_mod_landmark_protein	5.25E-05	DGKD_mod_GEX	2.91E-05	PSMA3_mod_GEX	4.24E-05	CEACAM21_mod_GEX	4.23E-05	MFSD9_mod_GEX	4.98E-05	GUK1_mod_GEX	6.46E-05	ZNF554_mod_GEX	6.38E-05	OGFR_mod_GEX	3.67E-05
2297	MORF4L1_mod_GEX	2.13E-05	PIGC_mod_GEX	3.32E-17	BICD2_mod_GEX	3.13E-05	PI4KA_mod_GEX	2.56E-06	UMPS_mod_GEX	5.56E-06	MRPS9_mod_GEX	6.33E-05	SRM_mod_GEX	1.04E-18	IKZF3_mod_GEX	1.76E-19	ERCC6_mod_GEX	5.25E-05	WDR13_mod_GEX	2.91E-05	PNO1_mod_GEX	4.24E-05	AKAP10_mod_GEX	4.23E-05	HNRNPL_mod_GEX	4.98E-05	YME1L1_mod_GEX	6.46E-05	OPRD1_mod_GEX	6.38E-05	KLHL22_mod_GEX	3.67E-05
2298	COX6C_mod_GEX	2.13E-05	GTF2H2_mod_GEX	3.32E-17	PAFAH1B1_mod_GEX	3.13E-05	GATAD2B_mod_GEX	2.56E-06	TAF5L_mod_GEX	5.55E-06	AKAP1_mod_GEX	6.32E-05	TRIM56_mod_GEX	1.04E-18	FAM58A_mod_GEX	1.75E-19	MSMO1_mod_GEX	5.25E-05	CA5B_mod_GEX	2.91E-05	GALT_mod_GEX	4.24E-05	PPIAL4G_mod_GEX	4.22E-05	MS4A4A_mod_GEX	4.97E-05	DPH6_mod_GEX	6.46E-05	ANKRA2_mod_GEX	6.38E-05	GOLGA8B_mod_GEX	3.67E-05
2299	PTP4A2_mod_GEX	2.12E-05	FAM65A_mod_GEX	3.31E-17	TEX264_mod_GEX	3.13E-05	CHD7_mod_GEX	2.56E-06	POLB_mod_GEX	5.55E-06	TMEM140_mod_GEX	6.32E-05	RBM3_mod_GEX	1.02E-18	SERTAD1_mod_GEX	1.75E-19	HIST4H4_mod_GEX	5.25E-05	REXO1_mod_GEX	2.91E-05	ERGIC1_mod_GEX	4.24E-05	ALMS1_mod_GEX	4.22E-05	EID2B_mod_GEX	4.96E-05	RBSN_mod_GEX	6.46E-05	R3HCC1L_mod_GEX	6.37E-05	TOX4_mod_GEX	3.66E-05
2300	RRAS_mod_GEX	2.12E-05	NUCB1_mod_GEX	3.30E-17	EID1_mod_GEX	3.12E-05	CCSER2_mod_GEX	2.56E-06	TRIM44_mod_GEX	5.55E-06	GPM6B_mod_GEX	6.31E-05	ATP8B2_mod_GEX	1.02E-18	ZNF317_mod_GEX	1.72E-19	PMVK_mod_GEX	5.25E-05	CTD-2410N18.4_mod_GEX	2.91E-05	PHF6_mod_GEX	4.24E-05	MRPL34_mod_GEX	4.22E-05	SOCS2_mod_GEX	4.96E-05	RPS10_mod_GEX	6.46E-05	RSPH3_mod_GEX	6.37E-05	LRRC8C_mod_GEX	3.66E-05
2301	ERN1_mod_GEX	2.12E-05	WDR33_mod_GEX	3.30E-17	ZDHHC3_mod_GEX	3.12E-05	MCM7_mod_GEX	2.55E-06	PCDHGA5_mod_GEX	5.55E-06	SNRPG_mod_GEX	6.31E-05	C10orf35_mod_GEX	1.02E-18	MGRN1_mod_GEX	1.69E-19	PAFAH1B1_mod_GEX	5.24E-05	SCNM1_mod_GEX	2.91E-05	SLAMF6_mod_GEX	4.24E-05	SNTB2_mod_GEX	4.22E-05	PNKD_mod_GEX	4.96E-05	CHRAC1_mod_GEX	6.45E-05	CD47_mod_GEX	6.36E-05	DPH3_mod_GEX	3.66E-05
2302	FLCN_mod_GEX	2.12E-05	KDM4B_mod_GEX	3.29E-17	ZNF281_mod_GEX	3.12E-05	MED28_mod_GEX	2.55E-06	CD38_mod_GEX	5.54E-06	FEZ2_mod_GEX	6.31E-05	PHKB_mod_GEX	1.00E-18	RNF187_mod_GEX	1.68E-19	KLHL42_mod_GEX	5.24E-05	TRIM13_mod_GEX	2.90E-05	SMC4_mod_GEX	4.24E-05	RANBP1_mod_GEX	4.22E-05	TNRC6A_mod_GEX	4.95E-05	FKBP15_mod_GEX	6.45E-05	FBXO2_mod_GEX	6.36E-05	KANSL1_mod_GEX	3.66E-05
2303	PLEKHA3_mod_GEX	2.12E-05	GTF2F2_mod_GEX	3.29E-17	TBC1D24_mod_GEX	3.12E-05	GBP4_mod_GEX	2.55E-06	SUPT6H_mod_GEX	5.53E-06	IFNAR1_mod_GEX	6.30E-05	PHF20L1_mod_GEX	9.84E-19	CENPM_mod_GEX	1.65E-19	GNB1_mod_GEX	5.24E-05	CHCHD10_mod_GEX	2.90E-05	VTI1B_mod_GEX	4.23E-05	HNRNPU_mod_GEX	4.22E-05	ITGAL_mod_GEX	4.95E-05	AKAP9_mod_GEX	6.45E-05	ZCWPW1_mod_GEX	6.36E-05	MZT2B_mod_GEX	3.66E-05
2304	YAP1_mod_GEX	2.12E-05	PIH1D1_mod_GEX	3.25E-17	AREL1_mod_GEX	3.12E-05	ILF2_mod_GEX	2.55E-06	SLC35C2_mod_GEX	5.52E-06	PUS1_mod_GEX	6.29E-05	DAPK2_mod_GEX	9.75E-19	L3MBTL2_mod_GEX	1.64E-19	AHCYL1_mod_GEX	5.24E-05	TSPAN14_mod_GEX	2.90E-05	HLA_E_mod_landmark_protein	4.23E-05	OSER1_mod_GEX	4.21E-05	ZNF8_mod_GEX	4.95E-05	DDX58_mod_GEX	6.45E-05	RDH16_mod_GEX	6.36E-05	CELF1_mod_GEX	3.66E-05
2305	TXK_mod_GEX	2.12E-05	NXNL2_mod_GEX	3.17E-17	PNP_mod_GEX	3.12E-05	PMS1_mod_GEX	2.55E-06	CALCOCO1_mod_GEX	5.52E-06	BDH1_mod_GEX	6.29E-05	METRN_mod_GEX	9.75E-19	FOXP1_mod_GEX	1.63E-19	GNPAT_mod_GEX	5.24E-05	EXOSC8_mod_GEX	2.89E-05	TCOF1_mod_GEX	4.23E-05	ABL1_mod_GEX	4.21E-05	MRPL50_mod_GEX	4.95E-05	GGCT_mod_GEX	6.45E-05	NAPB_mod_GEX	6.35E-05	PSMB8_mod_GEX	3.66E-05
2306	MAP2K2_mod_GEX	2.11E-05	HCCS_mod_GEX	3.15E-17	ARHGAP4_mod_GEX	3.12E-05	TUBA1B_mod_GEX	2.55E-06	PDCD4_mod_GEX	5.50E-06	ARAF_mod_GEX	6.29E-05	E4F1_mod_GEX	9.63E-19	ATXN10_mod_GEX	1.63E-19	ATP2A3_mod_GEX	5.24E-05	MARK2_mod_GEX	2.89E-05	CD79b_Igb_mod_landmark_protein	4.23E-05	NFKBIZ_mod_GEX	4.21E-05	ZFP30_mod_GEX	4.93E-05	KBTBD7_mod_GEX	6.45E-05	NKTR_mod_GEX	6.35E-05	ZNF653_mod_GEX	3.66E-05
2307	HMGA2_mod_GEX	2.11E-05	RRS1_mod_GEX	3.15E-17	KCTD12_mod_GEX	3.12E-05	MOCS1_mod_GEX	2.55E-06	PHLPP2_mod_GEX	5.49E-06	TOPORS_mod_GEX	6.28E-05	HEXA_mod_GEX	9.61E-19	PRDM11_mod_GEX	1.62E-19	NOLC1_mod_GEX	5.24E-05	CAPZA2_mod_GEX	2.89E-05	CHMP1B_mod_GEX	4.23E-05	HACD3_mod_GEX	4.21E-05	CD13_mod_landmark_protein	4.93E-05	ABRACL_mod_GEX	6.45E-05	SQLE_mod_GEX	6.35E-05	TRIB1_mod_GEX	3.65E-05
2308	PPP1R2_mod_GEX	2.11E-05	CHCHD1_mod_GEX	3.15E-17	CHD8_mod_GEX	3.11E-05	H2AFX_mod_GEX	2.55E-06	COQ10A_mod_GEX	5.47E-06	RPL21_mod_GEX	6.28E-05	PRDX1_mod_GEX	9.55E-19	SLC4A2_mod_GEX	1.62E-19	SERINC3_mod_GEX	5.23E-05	SMKR1_mod_GEX	2.89E-05	TBCA_mod_GEX	4.23E-05	SAMD9_mod_GEX	4.20E-05	CLIP1_mod_GEX	4.93E-05	MLLT6_mod_GEX	6.45E-05	UBE4A_mod_GEX	6.35E-05	FUS_mod_GEX	3.65E-05
2309	DUSP6_mod_GEX	2.11E-05	MED4_mod_GEX	3.15E-17	PRKCSH_mod_GEX	3.11E-05	CFAP44_mod_GEX	2.54E-06	GIGYF1_mod_GEX	5.47E-06	NAPB_mod_GEX	6.28E-05	HP1BP3_mod_GEX	9.54E-19	PAK1_mod_GEX	1.61E-19	HMGB2_mod_GEX	5.23E-05	SMIM7_mod_GEX	2.89E-05	EIF3F_mod_GEX	4.23E-05	LSM8_mod_GEX	4.20E-05	UBN2_mod_GEX	4.92E-05	ZC3H12D_mod_GEX	6.45E-05	HRAS_mod_GEX	6.35E-05	DHRS7_mod_GEX	3.65E-05
2310	HK2_mod_GEX	2.10E-05	RGCC_mod_GEX	3.14E-17	RPRD1A_mod_GEX	3.11E-05	SHQ1_mod_GEX	2.54E-06	TRA2B_mod_GEX	5.47E-06	FAM107B_mod_GEX	6.28E-05	NCOA1_mod_GEX	9.33E-19	DNAH7_mod_GEX	1.61E-19	EIF4G1_mod_GEX	5.23E-05	SP140_mod_GEX	2.88E-05	COA4_mod_GEX	4.23E-05	CD15_SSEA_1_mod_landmark_protein	4.20E-05	PKP4_mod_GEX	4.92E-05	TMOD3_mod_GEX	6.45E-05	CEP350_mod_GEX	6.35E-05	RBMS1_mod_GEX	3.64E-05
2311	AKR1C3_1_mod_GEX	2.10E-05	EMC8_mod_GEX	3.14E-17	LCTL_mod_GEX	3.11E-05	CHCHD6_mod_GEX	2.54E-06	ATP1A1_mod_GEX	5.47E-06	OTUD5_mod_GEX	6.27E-05	ZNF384_mod_GEX	9.32E-19	ZNF33B_mod_GEX	1.60E-19	VPS53_mod_GEX	5.23E-05	REG4_mod_GEX	2.88E-05	MRPL42_mod_GEX	4.23E-05	METTL9_mod_GEX	4.20E-05	APTX_mod_GEX	4.92E-05	IFI44_mod_GEX	6.44E-05	ACTR2_mod_GEX	6.35E-05	DROSHA_mod_GEX	3.64E-05
2312	ZNF711_mod_GEX	2.10E-05	PPP1R14B_mod_GEX	3.14E-17	ARL11_mod_GEX	3.10E-05	COX6B1_mod_GEX	2.54E-06	TSPAN6_mod_GEX	5.45E-06	SLC37A4_mod_GEX	6.27E-05	LGALS1_mod_GEX	9.21E-19	APOD_mod_GEX	1.60E-19	SLC7A6_mod_GEX	5.23E-05	FBXL22_mod_GEX	2.88E-05	DOCK10_mod_GEX	4.23E-05	TMEM80_mod_GEX	4.20E-05	TDP2_mod_GEX	4.91E-05	DBI_mod_GEX	6.44E-05	CAST_mod_GEX	6.34E-05	ABHD15_mod_GEX	3.64E-05
2313	SNRPE_mod_GEX	2.10E-05	EMC4_mod_GEX	3.12E-17	PURB_mod_GEX	3.10E-05	ARHGEF6_mod_GEX	2.54E-06	MRPS22_mod_GEX	5.44E-06	NTHL1_mod_GEX	6.27E-05	SDHAF4_mod_GEX	9.14E-19	ZNF793_mod_GEX	1.60E-19	LCMT2_mod_GEX	5.22E-05	CAMKK2_mod_GEX	2.88E-05	SMAD7_mod_GEX	4.23E-05	FBXL17_mod_GEX	4.20E-05	FUBP1_mod_GEX	4.91E-05	LTBP3_mod_GEX	6.43E-05	GPBP1_mod_GEX	6.34E-05	SDHA_mod_GEX	3.64E-05
2314	CD8B_mod_GEX	2.10E-05	NBN_mod_GEX	3.10E-17	DNAJC4_mod_GEX	3.10E-05	SPSB2_mod_GEX	2.54E-06	TOB2_mod_GEX	5.43E-06	ACP1_mod_GEX	6.27E-05	ORC4_mod_GEX	9.06E-19	XKR9_mod_GEX	1.60E-19	BEX5_mod_GEX	5.22E-05	ARID1B_mod_GEX	2.88E-05	SSR1_mod_GEX	4.22E-05	PARP3_mod_GEX	4.20E-05	ARFIP2_mod_GEX	4.91E-05	CPNE7_mod_GEX	6.43E-05	ZNF83_mod_GEX	6.34E-05	MACF1_mod_GEX	3.63E-05
2315	HIST1H2BM_mod_GEX	2.10E-05	MEAF6_mod_GEX	3.04E-17	KIAA1429_mod_GEX	3.10E-05	PPP1CC_mod_GEX	2.54E-06	DHRS1_mod_GEX	5.43E-06	NPL_mod_GEX	6.27E-05	THUMPD2_mod_GEX	8.98E-19	ALG11_mod_GEX	1.59E-19	NIPA1_mod_GEX	5.22E-05	OXNAD1_mod_GEX	2.88E-05	CWC22_mod_GEX	4.22E-05	KCTD9_mod_GEX	4.20E-05	ERH_mod_GEX	4.91E-05	OLA1_mod_GEX	6.43E-05	TPBG_mod_GEX	6.34E-05	TMEM167B_mod_GEX	3.63E-05
2316	FOXA1_mod_GEX	2.09E-05	CD300A_mod_GEX	3.02E-17	PAOX_mod_GEX	3.10E-05	KCNJ3_mod_GEX	2.54E-06	TDG_mod_GEX	5.42E-06	IDI1_mod_GEX	6.26E-05	SAMD10_mod_GEX	8.96E-19	TPGS1_mod_GEX	1.59E-19	MCC_mod_GEX	5.22E-05	BTG2_mod_GEX	2.87E-05	USP10_mod_GEX	4.22E-05	MVB12B_mod_GEX	4.20E-05	TBC1D5_mod_GEX	4.91E-05	MYO19_mod_GEX	6.43E-05	TMEM154_mod_GEX	6.34E-05	CAMK1D_mod_GEX	3.63E-05
2317	DESI1_mod_GEX	2.09E-05	DCAF17_mod_GEX	3.01E-17	SNX10_mod_GEX	3.10E-05	ASAP1_mod_GEX	2.54E-06	CKB_mod_GEX	5.41E-06	ZNF780A_mod_GEX	6.26E-05	CD365_Tim_1_mod_landmark_protein	8.94E-19	TNFAIP2_mod_GEX	1.58E-19	RNF187_mod_GEX	5.22E-05	FH_mod_GEX	2.87E-05	POLD2_mod_GEX	4.22E-05	NCBP2-AS2_mod_GEX	4.20E-05	CD133_mod_landmark_protein	4.90E-05	COL5A3_mod_GEX	6.42E-05	C6orf25_mod_GEX	6.34E-05	SAMD8_mod_GEX	3.63E-05
2318	SFTPA2_mod_GEX	2.09E-05	TCHP_mod_GEX	3.01E-17	C6orf132_mod_GEX	3.09E-05	ZNHIT1_mod_GEX	2.53E-06	MRPL22_mod_GEX	5.40E-06	THAP2_mod_GEX	6.25E-05	GTF3C1_mod_GEX	8.89E-19	CDK4_mod_GEX	1.56E-19	UPP1_mod_GEX	5.22E-05	PTK7_mod_GEX	2.87E-05	MTFMT_mod_GEX	4.22E-05	WDR54_mod_GEX	4.20E-05	LSM12_mod_GEX	4.90E-05	PPP6R1_mod_GEX	6.41E-05	EPHX2_mod_GEX	6.33E-05	MLC1_mod_GEX	3.63E-05
2319	PHLDA3_mod_GEX	2.09E-05	SLC43A1_mod_GEX	3.00E-17	ARHGAP21_mod_GEX	3.09E-05	ANO6_mod_GEX	2.53E-06	DEPTOR_mod_GEX	5.40E-06	LONRF1_mod_GEX	6.25E-05	ABHD17A_mod_GEX	8.88E-19	BET1L_mod_GEX	1.56E-19	UNC45A_mod_GEX	5.21E-05	CEP55_mod_GEX	2.87E-05	GNG5_mod_GEX	4.22E-05	RASGRP2_mod_GEX	4.19E-05	NUCB1_mod_GEX	4.90E-05	AHCTF1_mod_GEX	6.41E-05	ATP11C_mod_GEX	6.33E-05	ANTXR2_mod_GEX	3.63E-05
2320	C12orf57_mod_GEX	2.09E-05	MBTPS2_mod_GEX	3.00E-17	CLK1_mod_GEX	3.09E-05	MVP_mod_GEX	2.53E-06	TADA2B_mod_GEX	5.38E-06	LRRC49_mod_GEX	6.25E-05	GSTK1_mod_GEX	8.86E-19	FBXO2_mod_GEX	1.56E-19	SNRPN_mod_GEX	5.21E-05	LIME1_mod_GEX	2.87E-05	MALT1_mod_GEX	4.22E-05	MYEF2_mod_GEX	4.19E-05	HIST1H2AJ_mod_GEX	4.89E-05	SOCS1_mod_GEX	6.40E-05	HIST1H4E_mod_GEX	6.32E-05	GRAMD1B_mod_GEX	3.63E-05
2321	DDB1_mod_GEX	2.08E-05	REPS1_mod_GEX	2.99E-17	SYNGR3_mod_GEX	3.09E-05	MCM5_mod_GEX	2.53E-06	CCT6B_mod_GEX	5.38E-06	IL6_mod_GEX	6.25E-05	AHR_mod_GEX	8.84E-19	CDC123_mod_GEX	1.54E-19	LRRC32_mod_GEX	5.21E-05	MINK1_mod_GEX	2.87E-05	FBXO9_mod_GEX	4.22E-05	CYB5D2_mod_GEX	4.19E-05	ARL6IP4_mod_GEX	4.89E-05	STK3_mod_GEX	6.40E-05	ARPC1A_mod_GEX	6.32E-05	BPGM_mod_GEX	3.63E-05
2322	DDX17_mod_GEX	2.08E-05	WDR83OS_mod_GEX	2.99E-17	DFNB31_mod_GEX	3.09E-05	CDKN2C_mod_GEX	2.53E-06	DOCK8_mod_GEX	5.37E-06	UBE2E1_mod_GEX	6.24E-05	ZNF778_mod_GEX	8.66E-19	FAM69A_mod_GEX	1.53E-19	NDUFB1_mod_GEX	5.21E-05	CD11c_mod_landmark_protein	2.86E-05	RSRC1_mod_GEX	4.22E-05	TMEM200A_mod_GEX	4.19E-05	ERLIN1_mod_GEX	4.89E-05	RPL36A_mod_GEX	6.40E-05	NDRG1_mod_GEX	6.32E-05	AXL_mod_GEX	3.62E-05
2323	IRAK1_mod_GEX	2.08E-05	LRRC2_mod_GEX	2.99E-17	BIRC6_mod_GEX	3.09E-05	UTP3_mod_GEX	2.53E-06	MSANTD4_mod_GEX	5.36E-06	CTNND1_mod_GEX	6.24E-05	DDX60_mod_GEX	8.63E-19	DDTL_mod_GEX	1.53E-19	CD79B_mod_GEX	5.20E-05	ZDHHC6_mod_GEX	2.86E-05	CLSTN1_mod_GEX	4.22E-05	CUX1_mod_GEX	4.19E-05	NDUFB2_mod_GEX	4.89E-05	CREBRF_mod_GEX	6.40E-05	TTLL5_mod_GEX	6.32E-05	IQGAP1_mod_GEX	3.62E-05
2324	ESRP1_mod_GEX	2.08E-05	ENTPD5_mod_GEX	2.97E-17	ORMDL2_mod_GEX	3.09E-05	AKAP1_mod_GEX	2.53E-06	KRR1_mod_GEX	5.35E-06	ABCC5_mod_GEX	6.23E-05	C2CD3_mod_GEX	8.55E-19	IGHA1_mod_GEX	1.52E-19	LGMN_mod_GEX	5.20E-05	RBL2_mod_GEX	2.86E-05	REV3L_mod_GEX	4.22E-05	COX6A1_mod_GEX	4.19E-05	BCCIP_mod_GEX	4.89E-05	MCF2L2_mod_GEX	6.40E-05	EML4_mod_GEX	6.32E-05	SMARCA4_mod_GEX	3.62E-05
2325	LSM5_mod_GEX	2.08E-05	SSR2_mod_GEX	2.96E-17	DDX17_mod_GEX	3.09E-05	TBC1D15_mod_GEX	2.53E-06	TRAPPC5_mod_GEX	5.35E-06	ZNF738_mod_GEX	6.23E-05	MARVELD3_mod_GEX	8.54E-19	NR1D1_mod_GEX	1.52E-19	PVRL1_mod_GEX	5.20E-05	FURIN_mod_GEX	2.86E-05	RAB11FIP2_mod_GEX	4.22E-05	NDUFS8_mod_GEX	4.18E-05	MKL2_mod_GEX	4.89E-05	SMIM10L1_mod_GEX	6.40E-05	SMNDC1_mod_GEX	6.32E-05	MLST8_mod_GEX	3.62E-05
2326	MYH9_mod_GEX	2.08E-05	FUCA2_mod_GEX	2.88E-17	SPATA31A7_mod_GEX	3.09E-05	ABHD18_mod_GEX	2.52E-06	C3orf49_mod_GEX	5.34E-06	HLA-DOB_mod_GEX	6.22E-05	PRR3_mod_GEX	8.43E-19	FAM135B_mod_GEX	1.50E-19	MIS12_mod_GEX	5.20E-05	SYT5_mod_GEX	2.86E-05	RALGAPA2_mod_GEX	4.21E-05	NOTCH2_mod_GEX	4.18E-05	ZNF138_mod_GEX	4.88E-05	UQCRB_mod_GEX	6.39E-05	HERC3_mod_GEX	6.32E-05	IFT52_mod_GEX	3.62E-05
2327	XCR1_mod_landmark_protein	2.08E-05	GLT8D2_mod_GEX	2.86E-17	NANOG_mod_GEX	3.08E-05	RYBP_mod_GEX	2.52E-06	TTC12_mod_GEX	5.34E-06	ANXA9_mod_GEX	6.22E-05	PERP_mod_GEX	8.39E-19	RSG1_mod_GEX	1.48E-19	PFDN6_mod_GEX	5.18E-05	BTN3A1_mod_GEX	2.86E-05	RFWD3_mod_GEX	4.21E-05	GPR89B_mod_GEX	4.18E-05	IFT57_mod_GEX	4.88E-05	NMT1_mod_GEX	6.39E-05	SF3B5_mod_GEX	6.32E-05	EGLN2_mod_GEX	3.62E-05
2328	CCR10_mod_landmark_protein	2.08E-05	RILPL2_mod_GEX	2.85E-17	IRAK3_mod_GEX	3.08E-05	PHF20L1_mod_GEX	2.52E-06	USMG5_mod_GEX	5.34E-06	DCAF4_mod_GEX	6.21E-05	STARD7_mod_GEX	8.39E-19	RHOT2_mod_GEX	1.45E-19	FBL_mod_GEX	5.18E-05	ARL14EP_mod_GEX	2.86E-05	GOLGB1_mod_GEX	4.21E-05	HSPBAP1_mod_GEX	4.18E-05	C6orf136_mod_GEX	4.88E-05	SRP14_mod_GEX	6.39E-05	TSC2_mod_GEX	6.32E-05	SUGP2_mod_GEX	3.62E-05
2329	RGR_mod_GEX	2.08E-05	GPATCH2L_mod_GEX	2.85E-17	FAM193B_mod_GEX	3.08E-05	ARPP19_mod_GEX	2.52E-06	CD84_mod_landmark_protein	5.33E-06	PLEKHA1_mod_GEX	6.20E-05	ZNF641_mod_GEX	8.38E-19	LLGL2_mod_GEX	1.42E-19	SVIP_mod_GEX	5.18E-05	NEDD8_mod_GEX	2.86E-05	SLC33A1_mod_GEX	4.21E-05	NCOA4_mod_GEX	4.17E-05	ABCB1_mod_GEX	4.87E-05	CRNKL1_mod_GEX	6.38E-05	EXOSC8_mod_GEX	6.31E-05	CLPX_mod_GEX	3.62E-05
2330	HLA_ABC_mod_landmark_protein	2.07E-05	SUCLA2_mod_GEX	2.83E-17	CD305_LAIR1_mod_landmark_protein	3.08E-05	NOL11_mod_GEX	2.52E-06	PPIP5K2_mod_GEX	5.33E-06	CBWD5_mod_GEX	6.20E-05	EHMT1_mod_GEX	8.17E-19	DERA_mod_GEX	1.41E-19	ATP5B_mod_GEX	5.18E-05	SAE1_mod_GEX	2.86E-05	GNAI2_mod_GEX	4.21E-05	TGOLN2_mod_GEX	4.17E-05	SLC12A2_mod_GEX	4.87E-05	GLTP_mod_GEX	6.38E-05	KLHDC4_mod_GEX	6.31E-05	PFDN1_mod_GEX	3.62E-05
2331	IER2_mod_GEX	2.07E-05	STX6_mod_GEX	2.80E-17	FAM129A_mod_GEX	3.08E-05	ACO2_mod_GEX	2.52E-06	RNF8_mod_GEX	5.33E-06	NBPF15_mod_GEX	6.19E-05	UBE2A_mod_GEX	8.16E-19	RILPL2_mod_GEX	1.41E-19	GPX4_mod_GEX	5.17E-05	GNB1_mod_GEX	2.86E-05	HEXIM1_mod_GEX	4.21E-05	KHSRP_mod_GEX	4.17E-05	BTF3L4_mod_GEX	4.86E-05	ZNF611_mod_GEX	6.38E-05	WRNIP1_mod_GEX	6.30E-05	ZDHHC8_mod_GEX	3.61E-05
2332	LCP2_mod_GEX	2.07E-05	HUNK_mod_GEX	2.77E-17	CORO1C_mod_GEX	3.08E-05	JAK1_mod_GEX	2.51E-06	THAP11_mod_GEX	5.30E-06	ZPR1_mod_GEX	6.19E-05	ZNF786_mod_GEX	7.82E-19	PGAP3_mod_GEX	1.41E-19	ERF_mod_GEX	5.17E-05	ILKAP_mod_GEX	2.86E-05	SEPT2_mod_GEX	4.21E-05	PIAS2_mod_GEX	4.16E-05	PPP4R2_mod_GEX	4.86E-05	RABAC1_mod_GEX	6.38E-05	CASK_mod_GEX	6.30E-05	SENP2_mod_GEX	3.61E-05
2333	KCNE5_mod_GEX	2.07E-05	EIF2B3_mod_GEX	2.77E-17	EMC10_mod_GEX	3.08E-05	CD197_CCR7_mod_landmark_protein	2.50E-06	HERC4_mod_GEX	5.30E-06	KIAA0430_mod_GEX	6.18E-05	SAMD12_mod_GEX	7.77E-19	UBTF_mod_GEX	1.40E-19	ZBTB11_mod_GEX	5.17E-05	ATP8A2_mod_GEX	2.86E-05	SRSF4_mod_GEX	4.21E-05	RALGAPA1_mod_GEX	4.16E-05	CYFIP2_mod_GEX	4.85E-05	TMEM53_mod_GEX	6.37E-05	POLM_mod_GEX	6.30E-05	ANAPC15_mod_GEX	3.61E-05
2334	ABCA9_mod_GEX	2.07E-05	C1QTNF9_mod_GEX	2.76E-17	FOXO3_mod_GEX	3.07E-05	FAM63A_mod_GEX	2.50E-06	PTEN_mod_GEX	5.30E-06	NIPBL_mod_GEX	6.18E-05	CDK5R1_mod_GEX	7.73E-19	THAP2_mod_GEX	1.40E-19	CTSH_mod_GEX	5.16E-05	TNFRSF10B_mod_GEX	2.85E-05	MRPL38_mod_GEX	4.21E-05	ZBP1_mod_GEX	4.16E-05	ATG10_mod_GEX	4.85E-05	STX2_mod_GEX	6.37E-05	CD105_mod_landmark_protein	6.29E-05	FSCN1_mod_GEX	3.61E-05
2335	PRKDC_mod_GEX	2.07E-05	DUSP3_mod_GEX	2.76E-17	RAP1GDS1_mod_GEX	3.07E-05	ACOT8_mod_GEX	2.50E-06	UBN1_mod_GEX	5.30E-06	TPMT_mod_GEX	6.18E-05	YWHAB_mod_GEX	7.66E-19	MGMT_mod_GEX	1.39E-19	COPS7B_mod_GEX	5.16E-05	ZFP30_mod_GEX	2.85E-05	ADSL_mod_GEX	4.21E-05	ELOF1_mod_GEX	4.16E-05	SNRPN_mod_GEX	4.85E-05	APOA1BP_mod_GEX	6.37E-05	CD304_Neuropilin_1_mod_landmark_protein	6.29E-05	MBNL1_mod_GEX	3.61E-05
2336	CXorf23_mod_GEX	2.06E-05	SH3YL1_mod_GEX	2.75E-17	TMEM218_mod_GEX	3.07E-05	CDIPT_mod_GEX	2.50E-06	PEX19_mod_GEX	5.28E-06	ZNF174_mod_GEX	6.17E-05	TPCN1_mod_GEX	7.58E-19	VN1R1_mod_GEX	1.37E-19	RPS4Y1_mod_GEX	5.16E-05	SEPT9_mod_GEX	2.85E-05	CD83_mod_GEX	4.20E-05	TEC_mod_GEX	4.16E-05	ISCU_mod_GEX	4.85E-05	POLR2H_mod_GEX	6.36E-05	TRBV7-6_mod_GEX	6.29E-05	KPNA4_mod_GEX	3.60E-05
2337	TMA7_mod_GEX	2.06E-05	WDR45B_mod_GEX	2.72E-17	IFNGR1_mod_GEX	3.06E-05	NSUN2_mod_GEX	2.50E-06	DBP_mod_GEX	5.28E-06	SRP19_mod_GEX	6.17E-05	VPS16_mod_GEX	7.57E-19	TMEM161B_mod_GEX	1.37E-19	NFKBID_mod_GEX	5.16E-05	HIST2H2AC_mod_GEX	2.85E-05	STAU1_mod_GEX	4.20E-05	CD192_CCR2_mod_landmark_protein	4.16E-05	SLC39A1_mod_GEX	4.85E-05	C16orf52_mod_GEX	6.36E-05	PMEPA1_mod_GEX	6.29E-05	ZNF74_mod_GEX	3.60E-05
2338	CD106_mod_landmark_protein	2.06E-05	SLC25A51_mod_GEX	2.70E-17	OSBPL8_mod_GEX	3.06E-05	NUDT22_mod_GEX	2.49E-06	MAPK8IP2_mod_GEX	5.28E-06	WDR45B_mod_GEX	6.17E-05	ZFYVE26_mod_GEX	7.55E-19	OAZ2_mod_GEX	1.37E-19	CTH_mod_GEX	5.14E-05	TNFRSF9_mod_GEX	2.85E-05	EIF2AK4_mod_GEX	4.20E-05	GSDMA_mod_GEX	4.16E-05	GLYR1_mod_GEX	4.85E-05	EXOC2_mod_GEX	6.36E-05	ACTR1A_mod_GEX	6.29E-05	MRPL17_mod_GEX	3.60E-05
2339	CD158b_KIR2DL2_L3_NKAT2_mod_landmark_protein	2.06E-05	EIF5_mod_GEX	2.69E-17	CD63_mod_GEX	3.06E-05	RGS19_mod_GEX	2.49E-06	RICTOR_mod_GEX	5.27E-06	ARHGAP18_mod_GEX	6.17E-05	PPFIBP1_mod_GEX	7.55E-19	EID1_mod_GEX	1.36E-19	CD179a_VpreB_mod_landmark_protein	5.14E-05	ZNF133_mod_GEX	2.85E-05	ZFPM1_mod_GEX	4.20E-05	TMEM128_mod_GEX	4.16E-05	TKT_mod_GEX	4.85E-05	AKTIP_mod_GEX	6.36E-05	PCNXL2_mod_GEX	6.29E-05	ZNF786_mod_GEX	3.60E-05
2340	LSM2_mod_GEX	2.06E-05	SMC6_mod_GEX	2.68E-17	ATG4B_mod_GEX	3.06E-05	THOP1_mod_GEX	2.49E-06	DNAJB1_mod_GEX	5.27E-06	TXNDC17_mod_GEX	6.16E-05	C18orf32_mod_GEX	7.55E-19	XPA_mod_GEX	1.36E-19	EVI2A_mod_GEX	5.14E-05	FAM160B1_mod_GEX	2.85E-05	NOC3L_mod_GEX	4.20E-05	WAS_mod_GEX	4.15E-05	TDRD3_mod_GEX	4.84E-05	SQLE_mod_GEX	6.35E-05	XAB2_mod_GEX	6.28E-05	HNRNPL_mod_GEX	3.60E-05
2341	AES_mod_GEX	2.06E-05	SRP14_mod_GEX	2.68E-17	FAM91A1_mod_GEX	3.05E-05	PTPN2_mod_GEX	2.49E-06	LMNB2_mod_GEX	5.27E-06	SLC2A5_mod_GEX	6.15E-05	ARPC1A_mod_GEX	7.54E-19	IRAK2_mod_GEX	1.33E-19	ZCCHC2_mod_GEX	5.14E-05	BRI3_mod_GEX	2.84E-05	BSG_mod_GEX	4.20E-05	SLC20A1_mod_GEX	4.15E-05	PSMD6_mod_GEX	4.84E-05	KIAA1429_mod_GEX	6.35E-05	HELQ_mod_GEX	6.28E-05	SRSF10_mod_GEX	3.60E-05
2342	GPR108_mod_GEX	2.05E-05	UPK3B_mod_GEX	2.68E-17	CSGALNACT1_mod_GEX	3.05E-05	ERAP1_mod_GEX	2.49E-06	THEM6_mod_GEX	5.26E-06	COMMD3_mod_GEX	6.15E-05	ZNF224_mod_GEX	7.51E-19	LMOD3_mod_GEX	1.32E-19	DLK2_mod_GEX	5.13E-05	RFT1_mod_GEX	2.84E-05	SH3BGRL_mod_GEX	4.19E-05	COX10_mod_GEX	4.15E-05	SLC39A8_mod_GEX	4.84E-05	CCT2_mod_GEX	6.34E-05	SAT1_mod_GEX	6.28E-05	SMG1_mod_GEX	3.60E-05
2343	NEDD8_mod_GEX	2.05E-05	SLC46A1_mod_GEX	2.63E-17	TMEM97_mod_GEX	3.05E-05	DNAAF1_mod_GEX	2.49E-06	SNRNP48_mod_GEX	5.26E-06	ARSB_mod_GEX	6.15E-05	HSBP1L1_mod_GEX	7.50E-19	AKR1A1_mod_GEX	1.32E-19	HIC2_mod_GEX	5.13E-05	C16orf70_mod_GEX	2.84E-05	NASP_mod_GEX	4.19E-05	GCHFR_mod_GEX	4.15E-05	SRSF2_mod_GEX	4.84E-05	SEC61A1_mod_GEX	6.34E-05	PNRC2_mod_GEX	6.28E-05	ALCAM_mod_GEX	3.59E-05
2344	HELLS_mod_GEX	2.04E-05	HSF1_mod_GEX	2.63E-17	JDP2_mod_GEX	3.05E-05	PCBP2_mod_GEX	2.49E-06	MTX1_mod_GEX	5.25E-06	CAND1_mod_GEX	6.14E-05	DUSP1_mod_GEX	7.48E-19	SYNJ2BP_mod_GEX	1.31E-19	CD169_Sialoadhesin_Siglec_1_mod_landmark_protein	5.13E-05	PMS2_mod_GEX	2.84E-05	PARP9_mod_GEX	4.19E-05	NIN_mod_GEX	4.14E-05	SERBP1_mod_GEX	4.83E-05	GPN3_mod_GEX	6.34E-05	TMEM189_mod_GEX	6.28E-05	UBE2S_mod_GEX	3.58E-05
2345	JDP2_mod_GEX	2.04E-05	RNF103_mod_GEX	2.56E-17	KIAA1143_mod_GEX	3.05E-05	HMGA1_mod_GEX	2.49E-06	GPR82_mod_GEX	5.25E-06	CYC1_mod_GEX	6.12E-05	USP27X_mod_GEX	7.35E-19	TP53BP1_mod_GEX	1.28E-19	NCBP2_mod_GEX	5.12E-05	EIF2A_mod_GEX	2.84E-05	ABCE1_mod_GEX	4.19E-05	CPNE1_mod_GEX	4.14E-05	HMHA1_mod_GEX	4.81E-05	SPATA24_mod_GEX	6.33E-05	NDUFA11_mod_GEX	6.27E-05	ANKRD28_mod_GEX	3.58E-05
2346	PIK3CA_mod_GEX	2.03E-05	PKN2_mod_GEX	2.56E-17	SETD8_mod_GEX	3.05E-05	NISCH_mod_GEX	2.49E-06	EVI2A_mod_GEX	5.24E-06	HDAC5_mod_GEX	6.11E-05	EPSTI1_mod_GEX	7.29E-19	CRLF3_mod_GEX	1.24E-19	MAGOH_mod_GEX	5.12E-05	C19orf43_mod_GEX	2.84E-05	AFF1_mod_GEX	4.19E-05	VPS36_mod_GEX	4.14E-05	IFI27L1_mod_GEX	4.80E-05	ZNF26_mod_GEX	6.33E-05	ETS2_mod_GEX	6.27E-05	CD235a_Glycophorin_A_mod_landmark_protein	3.58E-05
2347	TMEM189_mod_GEX	2.03E-05	TMEM154_mod_GEX	2.54E-17	ZBTB7C_mod_GEX	3.05E-05	ARFIP1_mod_GEX	2.49E-06	RABL6_mod_GEX	5.23E-06	CYSTM1_mod_GEX	6.11E-05	GARS_mod_GEX	7.29E-19	mast_cell_tryptase_mod_landmark_protein	1.24E-19	CD24_mod_landmark_protein	5.12E-05	CD25_mod_landmark_protein	2.84E-05	RBM4_mod_GEX	4.19E-05	MEF2D_mod_GEX	4.14E-05	IFI35_mod_GEX	4.80E-05	ELF2_mod_GEX	6.33E-05	BDP1_mod_GEX	6.26E-05	C21orf33_mod_GEX	3.58E-05
2348	ATXN1_mod_GEX	2.03E-05	SEPT11_mod_GEX	2.54E-17	CCT2_mod_GEX	3.05E-05	PNRC2_mod_GEX	2.49E-06	COA4_mod_GEX	5.23E-06	SCRN1_mod_GEX	6.11E-05	ZNF24_mod_GEX	7.23E-19	VOPP1_mod_GEX	1.23E-19	UBASH3A_mod_GEX	5.12E-05	SMCHD1_mod_GEX	2.84E-05	IST1_mod_GEX	4.18E-05	GAB3_mod_GEX	4.14E-05	CAPN1_mod_GEX	4.80E-05	NPR3_mod_GEX	6.32E-05	HECA_mod_GEX	6.26E-05	PDHB_mod_GEX	3.58E-05
2349	CEP126_mod_GEX	2.03E-05	WTAP_mod_GEX	2.54E-17	ZBTB43_mod_GEX	3.04E-05	GON4L_mod_GEX	2.48E-06	C6orf1_mod_GEX	5.22E-06	TCR_a_b_mod_landmark_protein	6.10E-05	SEC13_mod_GEX	7.22E-19	CHAC1_mod_GEX	1.23E-19	GON4L_mod_GEX	5.12E-05	CD199_CCR9_mod_landmark_protein	2.84E-05	UBQLN1_mod_GEX	4.18E-05	MAB21L3_mod_GEX	4.14E-05	TOMM22_mod_GEX	4.79E-05	POMP_mod_GEX	6.32E-05	AP3B1_mod_GEX	6.26E-05	R3HDM1_mod_GEX	3.57E-05
2350	CLEC4E_mod_GEX	2.03E-05	SNX14_mod_GEX	2.53E-17	JMY_mod_GEX	3.04E-05	TMEM71_mod_GEX	2.48E-06	ZNF410_mod_GEX	5.21E-06	SF3B3_mod_GEX	6.10E-05	TIMM13_mod_GEX	7.07E-19	SIN3B_mod_GEX	1.21E-19	IGLV2-8_mod_GEX	5.11E-05	NIPAL2_mod_GEX	2.84E-05	BLVRA_mod_GEX	4.18E-05	GPATCH4_mod_GEX	4.14E-05	RABL2B_mod_GEX	4.79E-05	IST1_mod_GEX	6.32E-05	FAM102A_mod_GEX	6.26E-05	VEGFR_3_FLT_4_mod_landmark_protein	3.57E-05
2351	ZNF669_mod_GEX	2.03E-05	GSE1_mod_GEX	2.53E-17	CD29_mod_landmark_protein	3.04E-05	ISCA1_mod_GEX	2.47E-06	ATP8B2_mod_GEX	5.20E-06	JMJD1C_mod_GEX	6.09E-05	TNK1_mod_GEX	7.00E-19	PSMA4_mod_GEX	1.20E-19	U2SURP_mod_GEX	5.11E-05	COX5A_mod_GEX	2.83E-05	IFT20_mod_GEX	4.18E-05	CNOT7_mod_GEX	4.14E-05	NOM1_mod_GEX	4.79E-05	SFTPB_mod_GEX	6.32E-05	ADPRH_mod_GEX	6.26E-05	GFPT1_mod_GEX	3.57E-05
2352	SECTM1_mod_GEX	2.03E-05	UBE2F_mod_GEX	2.53E-17	YTHDF3_mod_GEX	3.04E-05	PPP1R11_mod_GEX	2.47E-06	USP28_mod_GEX	5.19E-06	RASGRP1_mod_GEX	6.09E-05	PPP1R16A_mod_GEX	6.97E-19	DCPS_mod_GEX	1.20E-19	CTU1_mod_GEX	5.11E-05	CD35_mod_landmark_protein	2.83E-05	DAPK2_mod_GEX	4.18E-05	CYB5B_mod_GEX	4.14E-05	HIST1H1E_mod_GEX	4.79E-05	HELZ_mod_GEX	6.31E-05	IRF7_mod_GEX	6.26E-05	INTS3_mod_GEX	3.57E-05
2353	IQCE_mod_GEX	2.03E-05	FPR3_mod_GEX	2.52E-17	JOSD2_mod_GEX	3.04E-05	RPL35_mod_GEX	2.46E-06	NOM1_mod_GEX	5.19E-06	PRSS23_mod_GEX	6.09E-05	CADM1_mod_GEX	6.95E-19	TMEM141_mod_GEX	1.20E-19	COA1_mod_GEX	5.11E-05	SLC25A11_mod_GEX	2.83E-05	CARKD_mod_GEX	4.18E-05	EIF3B_mod_GEX	4.14E-05	MAPKAPK5_mod_GEX	4.79E-05	TMEM160_mod_GEX	6.31E-05	IGF2BP3_mod_GEX	6.25E-05	RNF187_mod_GEX	3.57E-05
2354	MAST4_mod_GEX	2.03E-05	C1orf56_mod_GEX	2.52E-17	BRWD1_mod_GEX	3.04E-05	GEN1_mod_GEX	2.46E-06	PRMT2_mod_GEX	5.16E-06	PITRM1_mod_GEX	6.09E-05	CEBPB_mod_GEX	6.86E-19	IFITM2_mod_GEX	1.19E-19	UBE2O_mod_GEX	5.11E-05	ZNF652_mod_GEX	2.83E-05	PUS10_mod_GEX	4.18E-05	CD158_KIR2DL1_S1_S3_S5_mod_landmark_protein	4.14E-05	ZNF850_mod_GEX	4.78E-05	EIF2B5_mod_GEX	6.30E-05	IFT52_mod_GEX	6.25E-05	CD226_mod_GEX	3.57E-05
2355	RAB1A_mod_GEX	2.03E-05	RGS2_mod_GEX	2.52E-17	HGS_mod_GEX	3.03E-05	YWHAH_mod_GEX	2.46E-06	FDFT1_mod_GEX	5.16E-06	TAF12_mod_GEX	6.08E-05	EPN1_mod_GEX	6.74E-19	ZNF644_mod_GEX	1.19E-19	UBE2L3_mod_GEX	5.11E-05	RLN1_mod_GEX	2.83E-05	PDSS2_mod_GEX	4.18E-05	CLPTM1_mod_GEX	4.14E-05	PRR13_mod_GEX	4.78E-05	PEF1_mod_GEX	6.30E-05	C2orf50_mod_GEX	6.25E-05	UBAP2_mod_GEX	3.57E-05
2356	UBE2B_mod_GEX	2.03E-05	ZNF556_mod_GEX	2.52E-17	TAX1BP1_mod_GEX	3.03E-05	MKNK1_mod_GEX	2.46E-06	TOP1MT_mod_GEX	5.15E-06	CD192_CCR2_mod_landmark_protein	6.08E-05	ATF3_mod_GEX	6.70E-19	CD207_Langerin_mod_landmark_protein	1.18E-19	BAG5_mod_GEX	5.10E-05	SLC9A9_mod_GEX	2.83E-05	ASB13_mod_GEX	4.17E-05	RHOT2_mod_GEX	4.14E-05	SFSWAP_mod_GEX	4.78E-05	TES_mod_GEX	6.30E-05	PTPRA_mod_GEX	6.25E-05	VSIG4_mod_GEX	3.57E-05
2357	NXT1_mod_GEX	2.02E-05	KLHL2_mod_GEX	2.52E-17	THOC6_mod_GEX	3.03E-05	DAPK3_mod_GEX	2.46E-06	CLDN11_mod_GEX	5.14E-06	CHD4_mod_GEX	6.08E-05	CSNK1G1_mod_GEX	6.70E-19	ST3GAL6_mod_GEX	1.17E-19	DGKD_mod_GEX	5.10E-05	TSPYL4_mod_GEX	2.83E-05	SREK1IP1_mod_GEX	4.17E-05	EXOC8_mod_GEX	4.13E-05	RASSF1_mod_GEX	4.78E-05	RRAS_mod_GEX	6.30E-05	TRIM56_mod_GEX	6.25E-05	ASB1_mod_GEX	3.57E-05
2358	BNIP2_mod_GEX	2.02E-05	PLA2G15_mod_GEX	2.51E-17	UBE2N_mod_GEX	3.02E-05	ZNF546_mod_GEX	2.46E-06	PI4K2B_mod_GEX	5.14E-06	SPG11_mod_GEX	6.06E-05	MED27_mod_GEX	6.68E-19	ARID1A_mod_GEX	1.16E-19	APBA3_mod_GEX	5.10E-05	C19orf52_mod_GEX	2.83E-05	SH2D1A_mod_GEX	4.16E-05	PPL_mod_GEX	4.13E-05	SLC10A7_mod_GEX	4.77E-05	BDH1_mod_GEX	6.29E-05	ZBTB4_mod_GEX	6.25E-05	CYB5B_mod_GEX	3.57E-05
2359	CIITA_mod_GEX	2.02E-05	LCMT1_mod_GEX	2.44E-17	TBC1D23_mod_GEX	3.02E-05	CKLF_mod_GEX	2.46E-06	RTF1_mod_GEX	5.13E-06	CSK_mod_GEX	6.06E-05	CDHR1_mod_GEX	6.66E-19	CENPW_mod_GEX	1.15E-19	ZBTB43_mod_GEX	5.10E-05	GADD45A_mod_GEX	2.83E-05	IRF3_mod_GEX	4.16E-05	HNRNPD_mod_GEX	4.13E-05	SCFD1_mod_GEX	4.77E-05	MRPS12_mod_GEX	6.29E-05	URM1_mod_GEX	6.25E-05	GLE1_mod_GEX	3.57E-05
2360	ZAP70_mod_GEX	2.02E-05	NOL8_mod_GEX	2.42E-17	SFPQ_mod_GEX	3.02E-05	KIAA2012_mod_GEX	2.46E-06	ATF7IP_mod_GEX	5.13E-06	ITM2C_mod_GEX	6.06E-05	ARHGAP1_mod_GEX	6.55E-19	PM20D2_mod_GEX	1.15E-19	MECP2_mod_GEX	5.10E-05	CD6_mod_GEX	2.83E-05	MRPS34_mod_GEX	4.16E-05	RPL4_mod_GEX	4.13E-05	SEH1L_mod_GEX	4.77E-05	ARHGAP15_mod_GEX	6.29E-05	NUGGC_mod_GEX	6.24E-05	PTPRA_mod_GEX	3.57E-05
2361	GIT1_mod_GEX	2.02E-05	DCBLD2_mod_GEX	2.41E-17	OSMR_mod_GEX	3.01E-05	PRELID3B_mod_GEX	2.46E-06	CEP57_mod_GEX	5.12E-06	TRERF1_mod_GEX	6.06E-05	PLD1_mod_GEX	6.52E-19	BMI1_mod_GEX	1.12E-19	MPHOSPH9_mod_GEX	5.10E-05	TTC3_mod_GEX	2.83E-05	YAE1D1_mod_GEX	4.16E-05	PLEKHO1_mod_GEX	4.13E-05	RNF115_mod_GEX	4.77E-05	MKNK2_mod_GEX	6.28E-05	XPA_mod_GEX	6.23E-05	ZNF451_mod_GEX	3.56E-05
2362	RBBP4_mod_GEX	2.02E-05	IFI27L2_mod_GEX	2.41E-17	AATK_mod_GEX	3.01E-05	BOLA3_mod_GEX	2.45E-06	NRDE2_mod_GEX	5.12E-06	CACNG8_mod_GEX	6.05E-05	RNF111_mod_GEX	6.51E-19	PHLPP1_mod_GEX	1.09E-19	ZDHHC4_mod_GEX	5.10E-05	TTLL12_mod_GEX	2.83E-05	SLC35C1_mod_GEX	4.15E-05	STK25_mod_GEX	4.12E-05	C5orf45_mod_GEX	4.77E-05	ZNF581_mod_GEX	6.28E-05	MRPL51_mod_GEX	6.23E-05	CDK13_mod_GEX	3.56E-05
2363	MFSD1_mod_GEX	2.02E-05	PAK1IP1_mod_GEX	2.41E-17	IGHG1_mod_GEX	3.01E-05	MAP3K5_mod_GEX	2.45E-06	C2orf47_mod_GEX	5.12E-06	MLLT10_mod_GEX	6.05E-05	MRPL46_mod_GEX	6.51E-19	SH3D19_mod_GEX	1.06E-19	STAG2_mod_GEX	5.10E-05	KIAA0100_mod_GEX	2.82E-05	RBM26_mod_GEX	4.15E-05	DGCR6L_mod_GEX	4.12E-05	MRPS34_mod_GEX	4.76E-05	CREBZF_mod_GEX	6.28E-05	ESCO1_mod_GEX	6.23E-05	CNR2_mod_GEX	3.56E-05
2364	NDUFS6_mod_GEX	2.01E-05	AGO3_mod_GEX	2.40E-17	ALDH16A1_mod_GEX	3.01E-05	WBSCR22_mod_GEX	2.45E-06	RSBN1L_mod_GEX	5.11E-06	MRPS30_mod_GEX	6.04E-05	EXTL3_mod_GEX	6.47E-19	GTF2IRD2_mod_GEX	1.06E-19	C1GALT1_mod_GEX	5.10E-05	PRMT9_mod_GEX	2.82E-05	EVA1B_mod_GEX	4.15E-05	POMP_mod_GEX	4.12E-05	SIRPB1_mod_GEX	4.76E-05	ELL2_mod_GEX	6.27E-05	GPBP1L1_mod_GEX	6.23E-05	NAA35_mod_GEX	3.56E-05
2365	TRADD_mod_GEX	2.01E-05	CENPW_mod_GEX	2.38E-17	IKZF1_mod_GEX	3.00E-05	INTU_mod_GEX	2.45E-06	GSTO1_mod_GEX	5.11E-06	HACE1_mod_GEX	6.04E-05	NFRKB_mod_GEX	6.42E-19	UTRN_mod_GEX	1.05E-19	POU3F1_mod_GEX	5.09E-05	SCAF11_mod_GEX	2.82E-05	TOB2_mod_GEX	4.15E-05	ARPC4_mod_GEX	4.12E-05	HYPK_mod_GEX	4.76E-05	TTF2_mod_GEX	6.27E-05	TTI1_mod_GEX	6.23E-05	LCMT2_mod_GEX	3.56E-05
2366	POLD2_mod_GEX	2.01E-05	CLEC4G_mod_GEX	2.38E-17	TMEM181_mod_GEX	2.99E-05	CHMP2A_mod_GEX	2.45E-06	CNOT8_mod_GEX	5.11E-06	DNAJC3_mod_GEX	6.04E-05	MYH9_mod_GEX	6.41E-19	GALNT1_mod_GEX	1.05E-19	SUZ12_mod_GEX	5.09E-05	SLC6A16_mod_GEX	2.82E-05	SYS1_mod_GEX	4.15E-05	CD110_mod_landmark_protein	4.12E-05	DIP2C_mod_GEX	4.76E-05	NFATC2IP_mod_GEX	6.27E-05	C7orf26_mod_GEX	6.23E-05	TMPO_mod_GEX	3.55E-05
2367	TTPAL_mod_GEX	2.01E-05	ZNF639_mod_GEX	2.38E-17	RFFL_mod_GEX	2.99E-05	MCAM_mod_GEX	2.44E-06	PFKP_mod_GEX	5.10E-06	GTF2I_mod_GEX	6.03E-05	COX20_mod_GEX	6.34E-19	TGFBR1_mod_GEX	1.04E-19	TTC19_mod_GEX	5.09E-05	AKAP7_mod_GEX	2.82E-05	ATP6V1F_mod_GEX	4.15E-05	ATXN1_mod_GEX	4.12E-05	AREG_mod_GEX	4.76E-05	HARS_mod_GEX	6.27E-05	TXNDC12_mod_GEX	6.22E-05	HSH2D_mod_GEX	3.55E-05
2368	MGAT4A_mod_GEX	2.01E-05	TTYH2_mod_GEX	2.38E-17	PMPCB_mod_GEX	2.99E-05	NT5DC2_mod_GEX	2.44E-06	WDR44_mod_GEX	5.07E-06	SEMA4C_mod_GEX	6.03E-05	MAGOH_mod_GEX	6.26E-19	MCMDC2_mod_GEX	1.01E-19	ZBTB46_mod_GEX	5.08E-05	PDE11A_mod_GEX	2.81E-05	TOX4_mod_GEX	4.15E-05	CD23_mod_landmark_protein	4.11E-05	LENG8_mod_GEX	4.76E-05	KCNJ6_mod_GEX	6.27E-05	SLC9A3R1_mod_GEX	6.22E-05	SPIN4_mod_GEX	3.55E-05
2369	CHD8_mod_GEX	2.01E-05	PFKFB4_mod_GEX	2.37E-17	SMIM19_mod_GEX	2.99E-05	POLR2M_mod_GEX	2.44E-06	CD124_IL_4Ra_mod_landmark_protein	5.07E-06	XIAP_mod_GEX	6.02E-05	PSME4_mod_GEX	6.17E-19	USP36_mod_GEX	9.95E-20	PKHD1_mod_GEX	5.08E-05	TSPO_mod_GEX	2.81E-05	METAP1_mod_GEX	4.15E-05	BRD2_mod_GEX	4.11E-05	HSD17B4_mod_GEX	4.76E-05	VPS4B_mod_GEX	6.26E-05	MRPS22_mod_GEX	6.22E-05	ARL5A_mod_GEX	3.55E-05
2370	NDRG3_mod_GEX	2.00E-05	HIST1H3H_mod_GEX	2.36E-17	PLAGL2_mod_GEX	2.99E-05	NBPF9_mod_GEX	2.44E-06	ERBB2IP_mod_GEX	5.05E-06	FGF9_mod_GEX	6.02E-05	RGS2_mod_GEX	6.09E-19	REXO1_mod_GEX	9.93E-20	KDM5A_mod_GEX	5.08E-05	P4HA3_mod_GEX	2.81E-05	CD158e1_KIR3DL1_NKB1_mod_landmark_protein	4.15E-05	RWDD4_mod_GEX	4.11E-05	MLH3_mod_GEX	4.76E-05	BOP1_mod_GEX	6.26E-05	AAMP_mod_GEX	6.22E-05	TFAM_mod_GEX	3.55E-05
2371	SSSCA1_mod_GEX	2.00E-05	NLRP3_mod_GEX	2.36E-17	KLRC1_mod_GEX	2.99E-05	TMEM261_mod_GEX	2.44E-06	SRSF1_mod_GEX	5.04E-06	EBNA1BP2_mod_GEX	6.02E-05	WDTC1_mod_GEX	6.08E-19	ZNF554_mod_GEX	9.88E-20	NXT1_mod_GEX	5.08E-05	WBSCR16_mod_GEX	2.81E-05	API5_mod_GEX	4.15E-05	DIDO1_mod_GEX	4.11E-05	MTSS1_mod_GEX	4.75E-05	ASB8_mod_GEX	6.25E-05	MAP3K5_mod_GEX	6.21E-05	PARVA_mod_GEX	3.55E-05
2372	CBX3_mod_GEX	2.00E-05	BRD1_mod_GEX	2.35E-17	ZFP14_mod_GEX	2.99E-05	TTC19_mod_GEX	2.43E-06	STAG2_mod_GEX	5.03E-06	ANAPC16_mod_GEX	6.02E-05	SAV1_mod_GEX	6.07E-19	TRAF2_mod_GEX	9.77E-20	BRD1_mod_GEX	5.08E-05	GPRIN3_mod_GEX	2.81E-05	MGRN1_mod_GEX	4.15E-05	ZSCAN31_mod_GEX	4.11E-05	FTO_mod_GEX	4.75E-05	ATP5O_mod_GEX	6.24E-05	SNIP1_mod_GEX	6.21E-05	PINLYP_mod_GEX	3.54E-05
2373	SLC12A2_mod_GEX	2.00E-05	ZSCAN18_mod_GEX	2.33E-17	JARID2_mod_GEX	2.99E-05	UBE2G2_mod_GEX	2.43E-06	PEX2_mod_GEX	5.01E-06	MXD4_mod_GEX	6.02E-05	CREBBP_mod_GEX	6.04E-19	ADRA1A_mod_GEX	9.66E-20	ZNF16_mod_GEX	5.07E-05	CHRNB4_mod_GEX	2.81E-05	CD96_mod_GEX	4.15E-05	HEXB_mod_GEX	4.11E-05	HOXB13_mod_GEX	4.75E-05	SCAF11_mod_GEX	6.24E-05	ZNF75D_mod_GEX	6.21E-05	CDC37_mod_GEX	3.54E-05
2374	CD21_mod_landmark_protein	2.00E-05	ATG13_mod_GEX	2.30E-17	LSM2_mod_GEX	2.98E-05	CCNI_mod_GEX	2.43E-06	TIPARP_mod_GEX	5.00E-06	ZNF605_mod_GEX	6.01E-05	ENTPD4_mod_GEX	5.92E-19	ZNF480_mod_GEX	9.60E-20	CD6_mod_GEX	5.07E-05	STARD9_mod_GEX	2.81E-05	ARF5_mod_GEX	4.15E-05	TKT_mod_GEX	4.11E-05	LYPD4_mod_GEX	4.74E-05	SLC44A2_mod_GEX	6.24E-05	POMP_mod_GEX	6.21E-05	BLOC1S2_mod_GEX	3.54E-05
2375	TDRD3_mod_GEX	2.00E-05	KLC3_mod_GEX	2.29E-17	E2F4_mod_GEX	2.98E-05	TNRC6B_mod_GEX	2.43E-06	COX18_mod_GEX	4.99E-06	TSEN34_mod_GEX	6.01E-05	CCL2_mod_GEX	5.88E-19	BCAM_mod_GEX	9.53E-20	ARF1_mod_GEX	5.07E-05	MDM4_mod_GEX	2.80E-05	CSNK2A2_mod_GEX	4.14E-05	SUPT6H_mod_GEX	4.11E-05	PAIP2_mod_GEX	4.74E-05	MAP3K14_mod_GEX	6.24E-05	PSMA3_mod_GEX	6.20E-05	FAM102A_mod_GEX	3.54E-05
2376	WWC2_mod_GEX	1.99E-05	PNKD_mod_GEX	2.29E-17	ACSM6_mod_GEX	2.98E-05	ZNF280B_mod_GEX	2.42E-06	DEF6_mod_GEX	4.99E-06	KAZALD1_mod_GEX	6.00E-05	KDM5D_mod_GEX	5.85E-19	MC1R_mod_GEX	9.52E-20	NDUFB5_mod_GEX	5.06E-05	PDCL3_mod_GEX	2.80E-05	BTF3L4_mod_GEX	4.14E-05	ARHGAP17_mod_GEX	4.11E-05	AGPAT1_mod_GEX	4.73E-05	COPS3_mod_GEX	6.24E-05	HSBP1L1_mod_GEX	6.20E-05	PRSS57_mod_GEX	3.54E-05
2377	METTL6_mod_GEX	1.99E-05	CKS1B_mod_GEX	2.26E-17	PFDN6_mod_GEX	2.98E-05	ARIH1_mod_GEX	2.42E-06	TRIM22_mod_GEX	4.98E-06	GTF2A2_mod_GEX	6.00E-05	CHST5_mod_GEX	5.84E-19	CAPN7_mod_GEX	9.49E-20	PNKD_mod_GEX	5.06E-05	FANCD2_mod_GEX	2.80E-05	GPBP1_mod_GEX	4.14E-05	S100B_mod_GEX	4.10E-05	DAD1_mod_GEX	4.73E-05	C14orf169_mod_GEX	6.24E-05	GDF11_mod_GEX	6.20E-05	DNAJA1_mod_GEX	3.54E-05
2378	IL10RB_mod_GEX	1.99E-05	TBCB_mod_GEX	2.25E-17	MCOLN1_mod_GEX	2.98E-05	SF3A3_mod_GEX	2.42E-06	OXR1_mod_GEX	4.97E-06	PRKRIP1_mod_GEX	6.00E-05	ABLIM1_mod_GEX	5.83E-19	CCDC12_mod_GEX	9.46E-20	VAPA_mod_GEX	5.06E-05	MAP7D1_mod_GEX	2.80E-05	RBM7_mod_GEX	4.14E-05	DDX6_mod_GEX	4.10E-05	SNX10_mod_GEX	4.72E-05	TXN2_mod_GEX	6.23E-05	MAF1_mod_GEX	6.20E-05	YDJC_mod_GEX	3.54E-05
2379	ZBED3_mod_GEX	1.99E-05	DDX39A_mod_GEX	2.25E-17	TMEM106A_mod_GEX	2.98E-05	PTPN1_mod_GEX	2.42E-06	NME1-NME2_mod_GEX	4.97E-06	GRINA_mod_GEX	5.99E-05	PDIA4_mod_GEX	5.82E-19	MRPL23_mod_GEX	9.44E-20	HAT1_mod_GEX	5.06E-05	ZDHHC2_mod_GEX	2.80E-05	NIPBL_mod_GEX	4.14E-05	PNN_mod_GEX	4.10E-05	LIN7C_mod_GEX	4.72E-05	FERMT3_mod_GEX	6.23E-05	EGFR_mod_landmark_protein	6.19E-05	RICTOR_mod_GEX	3.53E-05
2380	MAP1LC3B_mod_GEX	1.99E-05	ARPC2_mod_GEX	2.24E-17	ZNF331_mod_GEX	2.98E-05	IL2_mod_GEX	2.42E-06	PIM2_mod_GEX	4.96E-06	ATP2B1_mod_GEX	5.99E-05	CD203c_E_NPP3_mod_landmark_protein	5.81E-19	N6AMT2_mod_GEX	9.28E-20	WDR45B_mod_GEX	5.05E-05	LSM4_mod_GEX	2.80E-05	GNAI3_mod_GEX	4.14E-05	GTF3A_mod_GEX	4.10E-05	SSSCA1_mod_GEX	4.72E-05	ZNF678_mod_GEX	6.23E-05	FBXW2_mod_GEX	6.19E-05	PIGP_mod_GEX	3.53E-05
2381	CPEB4_mod_GEX	1.99E-05	THAP4_mod_GEX	2.24E-17	ARPC4_mod_GEX	2.97E-05	TIMM10_mod_GEX	2.42E-06	RASL11A_mod_GEX	4.96E-06	RPS6KA4_mod_GEX	5.99E-05	HMMR_mod_GEX	5.79E-19	PRKAA2_mod_GEX	9.27E-20	NFKB1_mod_GEX	5.05E-05	DNAJC21_mod_GEX	2.80E-05	DAP3_mod_GEX	4.13E-05	PEX1_mod_GEX	4.10E-05	TWISTNB_mod_GEX	4.71E-05	SECTM1_mod_GEX	6.22E-05	CCDC184_mod_GEX	6.19E-05	XPO5_mod_GEX	3.53E-05
2382	SETD6_mod_GEX	1.98E-05	PYM1_mod_GEX	2.24E-17	MRPL51_mod_GEX	2.97E-05	CCBE1_mod_GEX	2.41E-06	S1PR2_mod_GEX	4.93E-06	CD158f_KIR2DL5_mod_landmark_protein	5.98E-05	SMU1_mod_GEX	5.79E-19	FAM46C_mod_GEX	8.65E-20	FUT10_mod_GEX	5.05E-05	RFTN1_mod_GEX	2.80E-05	MTO1_mod_GEX	4.13E-05	MRS2_mod_GEX	4.09E-05	PSKH1_mod_GEX	4.71E-05	SLC16A7_mod_GEX	6.22E-05	TMCO1_mod_GEX	6.19E-05	EIF4A1_mod_GEX	3.53E-05
2383	MRPS21_mod_GEX	1.98E-05	TRPC4AP_mod_GEX	2.23E-17	DDB1_mod_GEX	2.97E-05	TTC39C_mod_GEX	2.41E-06	FAM122B_mod_GEX	4.93E-06	MSH5_mod_GEX	5.98E-05	WDR54_mod_GEX	5.78E-19	EIF4E2_mod_GEX	8.46E-20	GRHPR_mod_GEX	5.04E-05	HIGD1B_mod_GEX	2.80E-05	BCL7B_mod_GEX	4.13E-05	CATSPERG_mod_GEX	4.09E-05	CCDC126_mod_GEX	4.70E-05	KDM7A_mod_GEX	6.21E-05	TRIM16_mod_GEX	6.19E-05	ADRBK1_mod_GEX	3.53E-05
2384	CWF19L2_mod_GEX	1.98E-05	TMEM56_mod_GEX	2.22E-17	ASCC2_mod_GEX	2.97E-05	NOSIP_mod_GEX	2.41E-06	EXOSC1_mod_GEX	4.93E-06	RARRES3_mod_GEX	5.98E-05	MROH6_mod_GEX	5.74E-19	MORF4L1_mod_GEX	8.39E-20	PCGF3_mod_GEX	5.04E-05	CHRNA2_mod_GEX	2.79E-05	PAG1_mod_GEX	4.13E-05	FAM172A_mod_GEX	4.09E-05	PHF10_mod_GEX	4.70E-05	SBNO1_mod_GEX	6.21E-05	CEBPB_mod_GEX	6.18E-05	TRAPPC9_mod_GEX	3.53E-05
2385	ATF1_mod_GEX	1.98E-05	CERS2_mod_GEX	2.22E-17	SLU7_mod_GEX	2.97E-05	POLR3GL_mod_GEX	2.41E-06	CDH3_mod_GEX	4.92E-06	SLC35E2B_mod_GEX	5.98E-05	MFSD8_mod_GEX	5.66E-19	DHX32_mod_GEX	8.32E-20	FUT7_mod_GEX	5.03E-05	SLA_mod_GEX	2.79E-05	PTPN11_mod_GEX	4.13E-05	NABP1_mod_GEX	4.09E-05	PHACTR3_mod_GEX	4.70E-05	MGAT4A_mod_GEX	6.21E-05	SMC2_mod_GEX	6.18E-05	MUM1_mod_GEX	3.53E-05
2386	SMAD2_mod_GEX	1.98E-05	PTRH1_mod_GEX	2.22E-17	DRAM1_mod_GEX	2.97E-05	GADD45GIP1_mod_GEX	2.41E-06	IGHV3-23_mod_GEX	4.92E-06	RPP40_mod_GEX	5.98E-05	GTF2A2_mod_GEX	5.57E-19	ING2_mod_GEX	8.16E-20	FBXL8_mod_GEX	5.03E-05	PDK4_mod_GEX	2.79E-05	MOB3A_mod_GEX	4.13E-05	CCND3_mod_GEX	4.09E-05	SPATA33_mod_GEX	4.70E-05	TMEM213_mod_GEX	6.20E-05	RAB22A_mod_GEX	6.18E-05	CNOT8_mod_GEX	3.52E-05
2387	EIF3M_mod_GEX	1.98E-05	MTR_mod_GEX	2.21E-17	MANBAL_mod_GEX	2.97E-05	NOP56_mod_GEX	2.40E-06	TOP2A_mod_GEX	4.91E-06	TPH1_mod_GEX	5.97E-05	AKIRIN1_mod_GEX	5.57E-19	C5L2_mod_landmark_protein	8.04E-20	FLNB_mod_GEX	5.03E-05	CCAR2_mod_GEX	2.79E-05	PPP1R12A_mod_GEX	4.13E-05	HP1BP3_mod_GEX	4.08E-05	HLA_E_mod_landmark_protein	4.69E-05	TCR_Va7_2_mod_landmark_protein	6.20E-05	ENOSF1_mod_GEX	6.18E-05	FAM46A_mod_GEX	3.52E-05
2388	RPL9_mod_GEX	1.97E-05	RELB_mod_GEX	2.21E-17	PARP14_mod_GEX	2.97E-05	MZT2A_mod_GEX	2.40E-06	CD169_Sialoadhesin_Siglec_1_mod_landmark_protein	4.90E-06	ZNF326_mod_GEX	5.97E-05	NUP153_mod_GEX	5.50E-19	IFT122_mod_GEX	7.99E-20	CA11_mod_GEX	5.03E-05	NLGN3_mod_GEX	2.78E-05	MIP_mod_GEX	4.12E-05	B4GALT1_mod_GEX	4.08E-05	CTSB_mod_GEX	4.69E-05	MTO1_mod_GEX	6.20E-05	LIX1L_mod_GEX	6.17E-05	AGO2_mod_GEX	3.52E-05
2389	AP3B1_mod_GEX	1.97E-05	MYL12B_mod_GEX	2.20E-17	KIAA0907_mod_GEX	2.97E-05	PIK3CG_mod_GEX	2.40E-06	NCL_mod_GEX	4.88E-06	C12orf43_mod_GEX	5.97E-05	RABEP1_mod_GEX	5.50E-19	PGRMC2_mod_GEX	7.99E-20	PHB2_mod_GEX	5.03E-05	RHOB_mod_GEX	2.78E-05	OCIAD1_mod_GEX	4.12E-05	CANT1_mod_GEX	4.08E-05	TRNT1_mod_GEX	4.67E-05	SLC35B2_mod_GEX	6.20E-05	LIMD1_mod_GEX	6.17E-05	SAP18_mod_GEX	3.52E-05
2390	CD324_E_Cadherin_mod_landmark_protein	1.97E-05	RAB9A_mod_GEX	2.20E-17	CD1E_mod_GEX	2.96E-05	CCDC117_mod_GEX	2.40E-06	COX6C_mod_GEX	4.87E-06	NAP1L1_mod_GEX	5.96E-05	NUDCD2_mod_GEX	5.42E-19	AMZ2_mod_GEX	7.98E-20	GOLGB1_mod_GEX	5.03E-05	IMP4_mod_GEX	2.78E-05	DDX50_mod_GEX	4.12E-05	ZCRB1_mod_GEX	4.08E-05	MYEOV2_mod_GEX	4.66E-05	C19orf70_mod_GEX	6.19E-05	SRSF4_mod_GEX	6.16E-05	UBE2D2_mod_GEX	3.52E-05
2391	HNRNPDL_mod_GEX	1.97E-05	ANXA13_mod_GEX	2.19E-17	BCL7C_mod_GEX	2.96E-05	MAPKAPK2_mod_GEX	2.39E-06	C19orf80_mod_GEX	4.86E-06	HACD3_mod_GEX	5.95E-05	ZFAND2B_mod_GEX	5.42E-19	SUZ12_mod_GEX	7.97E-20	MRPS21_mod_GEX	5.02E-05	PDE9A_mod_GEX	2.78E-05	ANKLE2_mod_GEX	4.12E-05	IL17RA_mod_GEX	4.08E-05	PIGG_mod_GEX	4.66E-05	ST13_mod_GEX	6.19E-05	GNL1_mod_GEX	6.16E-05	DISP2_mod_GEX	3.52E-05
2392	ANXA3_mod_GEX	1.97E-05	SLC35E2B_mod_GEX	2.18E-17	MIER1_mod_GEX	2.96E-05	RAC2_mod_GEX	2.38E-06	TMEM212_mod_GEX	4.84E-06	MRRF_mod_GEX	5.95E-05	CDADC1_mod_GEX	5.41E-19	HDAC2_mod_GEX	7.95E-20	EBNA1BP2_mod_GEX	5.02E-05	CCDC127_mod_GEX	2.78E-05	TEFM_mod_GEX	4.12E-05	FAM76B_mod_GEX	4.08E-05	SLC16A4_mod_GEX	4.65E-05	MRPS27_mod_GEX	6.19E-05	CYB5A_mod_GEX	6.15E-05	NPFFR1_mod_GEX	3.52E-05
2393	IFNAR1_mod_GEX	1.97E-05	PANK3_mod_GEX	2.17E-17	CPB2_mod_GEX	2.96E-05	SCAF11_mod_GEX	2.38E-06	CHRAC1_mod_GEX	4.84E-06	ZNF772_mod_GEX	5.95E-05	ZNF101_mod_GEX	5.41E-19	CD85g_ILT7_mod_landmark_protein	7.94E-20	LST1_mod_GEX	5.02E-05	DPCD_mod_GEX	2.78E-05	APRT_mod_GEX	4.11E-05	PVRL1_mod_GEX	4.08E-05	EXOSC6_mod_GEX	4.65E-05	C12orf50_mod_GEX	6.19E-05	TTC22_mod_GEX	6.15E-05	WAC_mod_GEX	3.51E-05
2394	UQCR11_mod_GEX	1.97E-05	ZNF175_mod_GEX	2.17E-17	LRMP_mod_GEX	2.96E-05	HIST1H2AC_mod_GEX	2.38E-06	KLHL5_mod_GEX	4.83E-06	ACOX3_mod_GEX	5.95E-05	DNAJC1_mod_GEX	5.41E-19	CORO2A_mod_GEX	7.93E-20	PLA2G2D_mod_GEX	5.01E-05	NECAP1_mod_GEX	2.78E-05	OXA1L_mod_GEX	4.11E-05	NUP58_mod_GEX	4.08E-05	PDIA4_mod_GEX	4.65E-05	TNFRSF10A_mod_GEX	6.18E-05	TMEM59_mod_GEX	6.15E-05	SEPT11_mod_GEX	3.51E-05
2395	BANK1_mod_GEX	1.97E-05	RPL22L1_mod_GEX	2.12E-17	MRPS26_mod_GEX	2.96E-05	DYNLL1_mod_GEX	2.37E-06	LZIC_mod_GEX	4.82E-06	METTL6_mod_GEX	5.95E-05	SEC61A2_mod_GEX	5.40E-19	ZSCAN29_mod_GEX	7.84E-20	NAA38_mod_GEX	5.01E-05	ARF4_mod_GEX	2.78E-05	RHNO1_mod_GEX	4.11E-05	EVI2B_mod_GEX	4.08E-05	LRBA_mod_GEX	4.65E-05	FMNL1_mod_GEX	6.18E-05	ATF4_mod_GEX	6.15E-05	FGFR1OP_mod_GEX	3.51E-05
2396	ROCK2_mod_GEX	1.97E-05	TIAM1_mod_GEX	2.11E-17	USF3_mod_GEX	2.96E-05	IKZF2_mod_GEX	2.37E-06	PAK1IP1_mod_GEX	4.82E-06	APOL1_mod_GEX	5.95E-05	MUM1_mod_GEX	5.40E-19	TRIP11_mod_GEX	7.76E-20	TCFL5_mod_GEX	5.01E-05	TBC1D1_mod_GEX	2.77E-05	CTSD_mod_GEX	4.11E-05	MRFAP1_mod_GEX	4.08E-05	TERF2IP_mod_GEX	4.65E-05	CMPK1_mod_GEX	6.18E-05	SLC39A6_mod_GEX	6.15E-05	AURKAIP1_mod_GEX	3.51E-05
2397	GRIPAP1_mod_GEX	1.96E-05	CDIPT_mod_GEX	2.08E-17	CACYBP_mod_GEX	2.96E-05	RGAG4_mod_GEX	2.37E-06	ANKRD49_mod_GEX	4.82E-06	SRD5A1_mod_GEX	5.95E-05	DDIT4_mod_GEX	5.38E-19	TARS2_mod_GEX	7.76E-20	PRMT1_mod_GEX	5.01E-05	SF3A1_mod_GEX	2.77E-05	C10orf128_mod_GEX	4.11E-05	TRIM52_mod_GEX	4.08E-05	ATP6V0E1_mod_GEX	4.65E-05	PSAT1_mod_GEX	6.18E-05	NASP_mod_GEX	6.14E-05	ATF1_mod_GEX	3.51E-05
2398	RDX_mod_GEX	1.96E-05	SEPP1_mod_GEX	2.07E-17	UBE2D2_mod_GEX	2.95E-05	UPF2_mod_GEX	2.37E-06	ECT2_mod_GEX	4.82E-06	ARAP1_mod_GEX	5.95E-05	SUN1_mod_GEX	5.37E-19	DDX47_mod_GEX	7.72E-20	HIVEP1_mod_GEX	5.00E-05	RAI2_mod_GEX	2.77E-05	CDKN2D_mod_GEX	4.11E-05	INPP5B_mod_GEX	4.08E-05	SP3_mod_GEX	4.63E-05	C1QBP_mod_GEX	6.17E-05	KCNJ6_mod_GEX	6.14E-05	SYT11_mod_GEX	3.51E-05
2399	PDE1C_mod_GEX	1.96E-05	CEACAM19_mod_GEX	2.07E-17	SLC25A39_mod_GEX	2.95E-05	CD62P_P_Selectin_mod_landmark_protein	2.37E-06	HIF1A_mod_GEX	4.80E-06	WHSC1L1_mod_GEX	5.94E-05	MAPK1IP1L_mod_GEX	5.37E-19	HSPB1_mod_GEX	7.72E-20	N4BP1_mod_GEX	5.00E-05	SKAP1_mod_GEX	2.77E-05	EID2_mod_GEX	4.10E-05	HCLS1_mod_GEX	4.07E-05	KCNMB1_mod_GEX	4.62E-05	C14orf166_mod_GEX	6.17E-05	LUC7L_mod_GEX	6.13E-05	BCKDHB_mod_GEX	3.51E-05
2400	STOML2_mod_GEX	1.96E-05	PAPLN_mod_GEX	2.07E-17	SRP68_mod_GEX	2.95E-05	TRIM56_mod_GEX	2.37E-06	RFC2_mod_GEX	4.76E-06	RARA_mod_GEX	5.94E-05	POLR3D_mod_GEX	5.35E-19	NPIPB5_mod_GEX	7.71E-20	BRIX1_mod_GEX	5.00E-05	IL18RAP_mod_GEX	2.77E-05	COIL_mod_GEX	4.10E-05	TMEM131_mod_GEX	4.07E-05	HLA_A2_mod_landmark_protein	4.62E-05	NEK1_mod_GEX	6.17E-05	TTC1_mod_GEX	6.13E-05	YTHDF1_mod_GEX	3.51E-05
2401	CD223_LAG_3_mod_landmark_protein	1.95E-05	DTNBP1_mod_GEX	2.07E-17	MAPKAPK3_mod_GEX	2.95E-05	NIP7_mod_GEX	2.37E-06	KANSL1_mod_GEX	4.75E-06	ARGLU1_mod_GEX	5.94E-05	KDM8_mod_GEX	5.31E-19	MTMR9_mod_GEX	7.71E-20	TTBK2_mod_GEX	5.00E-05	RAB18_mod_GEX	2.77E-05	THUMPD3_mod_GEX	4.10E-05	USP15_mod_GEX	4.07E-05	APOBEC3G_mod_GEX	4.62E-05	PSMD5_mod_GEX	6.17E-05	ACAP2_mod_GEX	6.13E-05	PPP4R3B_mod_GEX	3.51E-05
2402	GPBP1_mod_GEX	1.95E-05	SCARB1_mod_GEX	2.07E-17	CSNK1D_mod_GEX	2.94E-05	ZNF140_mod_GEX	2.37E-06	DHDH_mod_GEX	4.72E-06	DAPK2_mod_GEX	5.93E-05	GABARAPL1_mod_GEX	5.28E-19	NAT9_mod_GEX	7.71E-20	KRIT1_mod_GEX	5.00E-05	SC5D_mod_GEX	2.77E-05	SCAMP4_mod_GEX	4.10E-05	CHST10_mod_GEX	4.06E-05	SLFN11_mod_GEX	4.62E-05	USP46_mod_GEX	6.16E-05	MFN1_mod_GEX	6.12E-05	FAM177B_mod_GEX	3.50E-05
2403	MCM2_mod_GEX	1.95E-05	REEP3_mod_GEX	2.05E-17	C7orf49_mod_GEX	2.94E-05	MARK3_mod_GEX	2.37E-06	GPD1L_mod_GEX	4.71E-06	OXLD1_mod_GEX	5.93E-05	ARHGAP4_mod_GEX	5.25E-19	NUPL2_mod_GEX	7.70E-20	DDHD2_mod_GEX	4.99E-05	STK4_mod_GEX	2.77E-05	USF2_mod_GEX	4.10E-05	CD135_Flt_3_Flk_2_mod_landmark_protein	4.06E-05	C9orf114_mod_GEX	4.62E-05	ERO1A_mod_GEX	6.16E-05	ADAM15_mod_GEX	6.12E-05	USP46_mod_GEX	3.50E-05
2404	PKDCC_mod_GEX	1.95E-05	SPOPL_mod_GEX	2.05E-17	HIST3H2A_mod_GEX	2.94E-05	TOR1B_mod_GEX	2.37E-06	DHX8_mod_GEX	4.70E-06	CHD2_mod_GEX	5.92E-05	ZNF462_mod_GEX	5.25E-19	CCDC174_mod_GEX	7.70E-20	C14orf2_mod_GEX	4.99E-05	PPP1R37_mod_GEX	2.77E-05	ALKBH5_mod_GEX	4.10E-05	CD154_mod_landmark_protein	4.06E-05	TMEM203_mod_GEX	4.61E-05	LBR_mod_GEX	6.16E-05	WEE1_mod_GEX	6.12E-05	POLR2E_mod_GEX	3.50E-05
2405	RTN3_mod_GEX	1.95E-05	SLC15A3_mod_GEX	2.04E-17	PRDM2_mod_GEX	2.94E-05	CLK4_mod_GEX	2.37E-06	TBL1XR1_mod_GEX	4.69E-06	TBC1D31_mod_GEX	5.92E-05	CACTIN_mod_GEX	5.25E-19	MASP2_mod_GEX	7.69E-20	EOGT_mod_GEX	4.99E-05	HNRNPLL_mod_GEX	2.77E-05	TSR2_mod_GEX	4.10E-05	PIBF1_mod_GEX	4.06E-05	BLMH_mod_GEX	4.60E-05	CTNNBIP1_mod_GEX	6.16E-05	TPST2_mod_GEX	6.12E-05	COL23A1_mod_GEX	3.50E-05
2406	S100P_mod_GEX	1.94E-05	RUFY2_mod_GEX	2.04E-17	ZCCHC17_mod_GEX	2.94E-05	STAT3_mod_GEX	2.37E-06	MEF2A_mod_GEX	4.66E-06	OGDH_mod_GEX	5.92E-05	NECAP1_mod_GEX	5.21E-19	TBC1D23_mod_GEX	7.69E-20	SLC29A4_mod_GEX	4.99E-05	ANKRD36C_mod_GEX	2.77E-05	BAZ2A_mod_GEX	4.09E-05	COMMD3_mod_GEX	4.06E-05	TRMT10C_mod_GEX	4.60E-05	PTBP3_mod_GEX	6.16E-05	CFAP97_mod_GEX	6.11E-05	COX11_mod_GEX	3.49E-05
2407	DYNLL1_mod_GEX	1.94E-05	FNBP1_mod_GEX	2.04E-17	PPIA_mod_GEX	2.93E-05	DDI2_mod_GEX	2.36E-06	PRSS16_mod_GEX	4.66E-06	CAMK2N1_mod_GEX	5.91E-05	RPP21_mod_GEX	5.19E-19	MTERF3_mod_GEX	7.67E-20	EIF4E2_mod_GEX	4.99E-05	NGFRAP1_mod_GEX	2.77E-05	PICALM_mod_GEX	4.09E-05	HBA1_mod_GEX	4.06E-05	ATP9B_mod_GEX	4.60E-05	CD1a_mod_landmark_protein	6.16E-05	AFG3L2_mod_GEX	6.11E-05	GATAD2A_mod_GEX	3.49E-05
2408	ETNK2_mod_GEX	1.94E-05	IDI1_mod_GEX	2.03E-17	TP53RK_mod_GEX	2.93E-05	VAPB_mod_GEX	2.36E-06	DYRK4_mod_GEX	4.65E-06	ENOX2_mod_GEX	5.91E-05	PDE3A_mod_GEX	5.16E-19	PPIA_mod_GEX	7.66E-20	ATP6V1G1_mod_GEX	4.99E-05	ATL2_mod_GEX	2.77E-05	GBP5_mod_GEX	4.09E-05	LONRF1_mod_GEX	4.05E-05	NCK1_mod_GEX	4.60E-05	DDX11_mod_GEX	6.16E-05	ANAPC15_mod_GEX	6.11E-05	NXF1_mod_GEX	3.49E-05
2409	TFRC_mod_GEX	1.94E-05	PDCD2L_mod_GEX	2.00E-17	USMG5_mod_GEX	2.93E-05	LINC00176_mod_GEX	2.36E-06	TMPO_mod_GEX	4.63E-06	RAB21_mod_GEX	5.91E-05	PHACTR2_mod_GEX	5.15E-19	GALNS_mod_GEX	7.60E-20	USP42_mod_GEX	4.98E-05	CACNA1I_mod_GEX	2.76E-05	ZBTB43_mod_GEX	4.09E-05	HIGD1A_mod_GEX	4.05E-05	FAM135A_mod_GEX	4.60E-05	GPATCH8_mod_GEX	6.15E-05	EZH1_mod_GEX	6.11E-05	C1orf159_mod_GEX	3.49E-05
2410	PPP1CC_mod_GEX	1.94E-05	RIC8A_mod_GEX	1.97E-17	FUCA2_mod_GEX	2.93E-05	MAP7D3_mod_GEX	2.35E-06	CENPA_mod_GEX	4.63E-06	CETN3_mod_GEX	5.90E-05	ZSCAN12_mod_GEX	5.15E-19	TTC30A_mod_GEX	7.48E-20	GBP4_mod_GEX	4.98E-05	YIPF5_mod_GEX	2.76E-05	ZNF100_mod_GEX	4.08E-05	METTL3_mod_GEX	4.05E-05	KCNJ14_mod_GEX	4.60E-05	SDHB_mod_GEX	6.15E-05	LYPD5_mod_GEX	6.11E-05	KIAA0586_mod_GEX	3.49E-05
2411	MS4A1_mod_GEX	1.94E-05	NUP214_mod_GEX	1.97E-17	LRP2BP_mod_GEX	2.93E-05	TECR_mod_GEX	2.35E-06	DRAM1_mod_GEX	4.63E-06	DDX19A_mod_GEX	5.89E-05	ZNF830_mod_GEX	5.12E-19	FAM210B_mod_GEX	7.45E-20	PTPRJ_mod_GEX	4.98E-05	TRIP6_mod_GEX	2.76E-05	RNF114_mod_GEX	4.08E-05	CD98_mod_landmark_protein	4.05E-05	FBLIM1_mod_GEX	4.59E-05	PSMA5_mod_GEX	6.15E-05	ATG13_mod_GEX	6.10E-05	DNMT1_mod_GEX	3.49E-05
2412	MAGOH_mod_GEX	1.94E-05	MRPS26_mod_GEX	1.96E-17	GALNT3_mod_GEX	2.92E-05	NCR3_mod_GEX	2.35E-06	DRG1_mod_GEX	4.62E-06	DIDO1_mod_GEX	5.89E-05	ZNF347_mod_GEX	5.12E-19	RPUSD1_mod_GEX	7.43E-20	EIF3G_mod_GEX	4.97E-05	DGKH_mod_GEX	2.76E-05	KLHDC2_mod_GEX	4.08E-05	RNF44_mod_GEX	4.05E-05	KLHL26_mod_GEX	4.59E-05	BBX_mod_GEX	6.15E-05	CELF1_mod_GEX	6.10E-05	SLC7A5_mod_GEX	3.49E-05
2413	GNB1_mod_GEX	1.94E-05	MSRB2_mod_GEX	1.95E-17	CKS1B_mod_GEX	2.92E-05	RHBDF2_mod_GEX	2.35E-06	NDUFA11_mod_GEX	4.61E-06	C10orf95_mod_GEX	5.89E-05	DBNDD1_mod_GEX	5.12E-19	SELENBP1_mod_GEX	7.36E-20	ARHGAP26_mod_GEX	4.97E-05	SETX_mod_GEX	2.76E-05	TMEM160_mod_GEX	4.07E-05	EPT1_mod_GEX	4.05E-05	SPRYD4_mod_GEX	4.58E-05	ORMDL1_mod_GEX	6.14E-05	GPR174_mod_GEX	6.10E-05	DNAJC7_mod_GEX	3.48E-05
2414	SPTLC3_mod_GEX	1.93E-05	MBD6_mod_GEX	1.95E-17	COX5B_mod_GEX	2.92E-05	MBD1_mod_GEX	2.35E-06	CD7_mod_landmark_protein	4.61E-06	EIF4EBP2_mod_GEX	5.88E-05	HBS1L_mod_GEX	5.10E-19	TMEM238_mod_GEX	7.26E-20	MBD4_mod_GEX	4.97E-05	SP2_mod_GEX	2.76E-05	SETDB1_mod_GEX	4.07E-05	C12orf57_mod_GEX	4.05E-05	ZFYVE16_mod_GEX	4.58E-05	BAIAP3_mod_GEX	6.14E-05	ATP6V1E1_mod_GEX	6.10E-05	KIAA1143_mod_GEX	3.48E-05
2415	RGS17_mod_GEX	1.93E-05	SKIDA1_mod_GEX	1.93E-17	TRIM41_mod_GEX	2.92E-05	NSMF_mod_GEX	2.35E-06	EXD2_mod_GEX	4.60E-06	C1orf186_mod_GEX	5.88E-05	HACE1_mod_GEX	5.08E-19	HIBCH_mod_GEX	7.19E-20	TMEM30A_mod_GEX	4.97E-05	CAPRIN1_mod_GEX	2.76E-05	ATF1_mod_GEX	4.07E-05	CD40LG_mod_GEX	4.05E-05	CD269_BCMA_mod_landmark_protein	4.58E-05	ADAM23_mod_GEX	6.14E-05	BCL10_mod_GEX	6.10E-05	DTWD2_mod_GEX	3.48E-05
2416	FGF23_mod_GEX	1.93E-05	CLASP2_mod_GEX	1.93E-17	AIM1_mod_GEX	2.92E-05	CNOT1_mod_GEX	2.34E-06	CD370_CLEC9A_DNGR1_mod_landmark_protein	4.60E-06	THAP7_mod_GEX	5.88E-05	TM4SF19_mod_GEX	5.07E-19	POLG_mod_GEX	7.12E-20	TYW1_mod_GEX	4.97E-05	CAGE1_mod_GEX	2.76E-05	SRGAP1_mod_GEX	4.07E-05	TRMT10A_mod_GEX	4.04E-05	RDH14_mod_GEX	4.57E-05	DUSP16_mod_GEX	6.14E-05	TRAF5_mod_GEX	6.09E-05	PPP2R2B_mod_GEX	3.48E-05
2417	ACER3_mod_GEX	1.93E-05	ZNF367_mod_GEX	1.92E-17	ERLEC1_mod_GEX	2.91E-05	AGBL5_mod_GEX	2.34E-06	ATP5L_mod_GEX	4.59E-06	ZNF480_mod_GEX	5.87E-05	L3MBTL3_mod_GEX	5.04E-19	SRRM1_mod_GEX	7.04E-20	CD370_CLEC9A_DNGR1_mod_landmark_protein	4.97E-05	NOL10_mod_GEX	2.76E-05	NFE2L2_mod_GEX	4.07E-05	GINS4_mod_GEX	4.04E-05	SLMAP_mod_GEX	4.57E-05	STMN1_mod_GEX	6.14E-05	LENG8_mod_GEX	6.09E-05	CHKA_mod_GEX	3.48E-05
2418	HIST2H2AC_mod_GEX	1.93E-05	PDLIM5_mod_GEX	1.92E-17	CHMP2A_mod_GEX	2.91E-05	ABI3_mod_GEX	2.34E-06	POR_mod_GEX	4.58E-06	IL15_mod_GEX	5.87E-05	TPI1_mod_GEX	5.04E-19	PARP16_mod_GEX	7.03E-20	FTSJ1_mod_GEX	4.96E-05	MMP24-AS1_mod_GEX	2.76E-05	CD314_NKG2D_mod_landmark_protein	4.07E-05	ZBTB44_mod_GEX	4.04E-05	SLC16A11_mod_GEX	4.57E-05	ENC1_mod_GEX	6.14E-05	CCDC90B_mod_GEX	6.09E-05	OTUD1_mod_GEX	3.48E-05
2419	DNAJA1_mod_GEX	1.93E-05	SOX11_mod_GEX	1.90E-17	RPL7L1_mod_GEX	2.91E-05	NFKB2_mod_GEX	2.34E-06	IGHG2_mod_GEX	4.58E-06	MORN4_mod_GEX	5.87E-05	SYTL3_mod_GEX	4.97E-19	DDX28_mod_GEX	6.98E-20	LBH_mod_GEX	4.96E-05	ST6GALNAC6_mod_GEX	2.76E-05	TIMM10B_mod_GEX	4.06E-05	GPR68_mod_GEX	4.04E-05	EHMT2_mod_GEX	4.57E-05	SPCS3_mod_GEX	6.13E-05	TNFAIP8L3_mod_GEX	6.08E-05	LIPT1_mod_GEX	3.48E-05
2420	TMIGD2_mod_GEX	1.92E-05	CCDC77_mod_GEX	1.90E-17	TCR_g_d_mod_landmark_protein	2.90E-05	RRP1_mod_GEX	2.34E-06	SUMO1_mod_GEX	4.58E-06	GTPBP4_mod_GEX	5.87E-05	FBXO28_mod_GEX	4.91E-19	PTCD1_mod_GEX	6.91E-20	EIF5A_mod_GEX	4.96E-05	AC138969.4_mod_GEX	2.75E-05	CSAD_mod_GEX	4.06E-05	CST3_mod_GEX	4.04E-05	CHCHD10_mod_GEX	4.57E-05	MYLK3_mod_GEX	6.13E-05	RAB6A_mod_GEX	6.08E-05	PTPRM_mod_GEX	3.47E-05
2421	MRPL48_mod_GEX	1.92E-05	PKP4_mod_GEX	1.90E-17	IgM_mod_landmark_protein	2.90E-05	IAH1_mod_GEX	2.34E-06	FKBP5_mod_GEX	4.57E-06	ATP6V0B_mod_GEX	5.86E-05	NAP1L3_mod_GEX	4.90E-19	TNRC18_mod_GEX	6.69E-20	CBX7_mod_GEX	4.95E-05	ACD_mod_GEX	2.75E-05	SUPT20H_mod_GEX	4.06E-05	NDUFAB1_mod_GEX	4.04E-05	ZBED3_mod_GEX	4.57E-05	HSD17B12_mod_GEX	6.13E-05	ZNF217_mod_GEX	6.08E-05	TMEM109_mod_GEX	3.47E-05
2422	PHTF2_mod_GEX	1.92E-05	PLPPR2_mod_GEX	1.90E-17	INVS_mod_GEX	2.90E-05	PCNP_mod_GEX	2.33E-06	CUTA_mod_GEX	4.56E-06	HOOK2_mod_GEX	5.86E-05	TSPAN18_mod_GEX	4.85E-19	XRCC6BP1_mod_GEX	6.53E-20	FAM208B_mod_GEX	4.95E-05	CD144_VE_Cadherin_mod_landmark_protein	2.75E-05	TMED9_mod_GEX	4.06E-05	MAD2L1_mod_GEX	4.04E-05	COPG1_mod_GEX	4.57E-05	ARHGAP27_mod_GEX	6.13E-05	YWHAE_mod_GEX	6.08E-05	HERC1_mod_GEX	3.47E-05
2423	MGA_mod_GEX	1.92E-05	UBE2K_mod_GEX	1.89E-17	ADAMDEC1_mod_GEX	2.90E-05	MIER1_mod_GEX	2.33E-06	CYGB_mod_GEX	4.55E-06	CPT2_mod_GEX	5.86E-05	CCDC53_mod_GEX	4.81E-19	TBL1X_mod_GEX	6.48E-20	CDC27_mod_GEX	4.95E-05	MCUR1_mod_GEX	2.75E-05	SMC3_mod_GEX	4.06E-05	CD257_BAFF_BLYS_mod_landmark_protein	4.04E-05	MON2_mod_GEX	4.57E-05	EAF2_mod_GEX	6.13E-05	RAB14_mod_GEX	6.08E-05	LRMP_mod_GEX	3.46E-05
2424	COL3A1_mod_GEX	1.91E-05	DYM_mod_GEX	1.88E-17	GUCD1_mod_GEX	2.89E-05	TRAPPC1_mod_GEX	2.33E-06	NRBP1_mod_GEX	4.55E-06	TMEM128_mod_GEX	5.86E-05	SPCS3_mod_GEX	4.80E-19	NPM1_mod_GEX	6.45E-20	CYC1_mod_GEX	4.95E-05	ECD_mod_GEX	2.75E-05	EDEM1_mod_GEX	4.06E-05	MZB1_mod_GEX	4.04E-05	NDUFS3_mod_GEX	4.57E-05	PSMA4_mod_GEX	6.12E-05	ELOVL5_mod_GEX	6.08E-05	NACA_mod_GEX	3.46E-05
2425	LRRC49_mod_GEX	1.91E-05	DYNLT3_mod_GEX	1.88E-17	TRIM25_mod_GEX	2.89E-05	RNF20_mod_GEX	2.33E-06	PPP1R16B_mod_GEX	4.55E-06	NFYB_mod_GEX	5.85E-05	CD64_mod_landmark_protein	4.74E-19	PXN_mod_GEX	6.24E-20	CSNK2B_mod_GEX	4.95E-05	MRPL33_mod_GEX	2.75E-05	NMI_mod_GEX	4.05E-05	RPL36A_mod_GEX	4.03E-05	TMEM242_mod_GEX	4.57E-05	WDR1_mod_GEX	6.12E-05	PROSER3_mod_GEX	6.08E-05	METTL23_mod_GEX	3.46E-05
2426	VTI1A_mod_GEX	1.91E-05	H2AFX_mod_GEX	1.85E-17	SUB1_mod_GEX	2.89E-05	ATF1_mod_GEX	2.33E-06	HPS4_mod_GEX	4.55E-06	SUB1_mod_GEX	5.85E-05	CD205_DEC_205_mod_landmark_protein	4.73E-19	IMPA1_mod_GEX	6.22E-20	WWP2_mod_GEX	4.94E-05	RRS1_mod_GEX	2.74E-05	BIRC2_mod_GEX	4.05E-05	GXYLT1_mod_GEX	4.03E-05	CA5A_mod_GEX	4.56E-05	IFIT1_mod_GEX	6.12E-05	CRELD2_mod_GEX	6.08E-05	RNMT_mod_GEX	3.46E-05
2427	MBP_mod_GEX	1.91E-05	ATP10D_mod_GEX	1.84E-17	PSMB10_mod_GEX	2.89E-05	ACSS2_mod_GEX	2.33E-06	HSPA9_mod_GEX	4.54E-06	LYPD5_mod_GEX	5.85E-05	GRM3_mod_GEX	4.72E-19	GAN_mod_GEX	6.11E-20	SDK2_mod_GEX	4.94E-05	TRAPPC6B_mod_GEX	2.74E-05	DNAJC8_mod_GEX	4.05E-05	MRGBP_mod_GEX	4.03E-05	HCFC1R1_mod_GEX	4.56E-05	RPL9_mod_GEX	6.11E-05	MMS22L_mod_GEX	6.07E-05	PTPN18_mod_GEX	3.46E-05
2428	BRCA2_mod_GEX	1.91E-05	CEP76_mod_GEX	1.83E-17	GNAI3_mod_GEX	2.89E-05	ATG12_mod_GEX	2.33E-06	HLA-F_mod_GEX	4.53E-06	HDAC3_mod_GEX	5.84E-05	CCDC141_mod_GEX	4.70E-19	PPARGC1B_mod_GEX	6.06E-20	ARPC5_mod_GEX	4.94E-05	TRDV2_mod_GEX	2.74E-05	WHSC1_mod_GEX	4.05E-05	C5orf15_mod_GEX	4.03E-05	FLNB_mod_GEX	4.56E-05	NCL_mod_GEX	6.11E-05	BBC3_mod_GEX	6.07E-05	ANP32B_mod_GEX	3.46E-05
2429	CLSTN3_mod_GEX	1.91E-05	ANXA2_mod_GEX	1.83E-17	CMPK1_mod_GEX	2.89E-05	CD365_Tim_1_mod_landmark_protein	2.33E-06	RPP25L_mod_GEX	4.52E-06	ZNF266_mod_GEX	5.84E-05	NAGK_mod_GEX	4.53E-19	TCAF1_mod_GEX	6.04E-20	GNAI3_mod_GEX	4.93E-05	FDFT1_mod_GEX	2.74E-05	CBLB_mod_GEX	4.05E-05	CD307c_FcRL3_mod_landmark_protein	4.03E-05	FAM60A_mod_GEX	4.55E-05	DNAH2_mod_GEX	6.11E-05	FLT3LG_mod_GEX	6.07E-05	CYSTM1_mod_GEX	3.46E-05
