## Supplementary Table 11 for "Multimodal hierarchical classification of CITE-seq data delineates immune cell states across lineages and tissues" (part 2 of 3)

	Feature_gross	Importance_gross	Feature_myeloid	Importance_myeloid	Feature_mono_mac	Importance_mono_mac	Feature_lymphoid	Importance_lymphoid	Feature_b_c_like	Importance_b_c_like	Feature_b_mem	Importance_b_mem	Feature_tcr	Importance_tcr	Feature_cd4cd8	Importance_cd4cd8	Feature_cd4_mem	Importance_cd4_mem	Feature_cd8_mem	Importance_cd8_mem	Feature_cd4_ncm	Importance_cd4_ncm	Feature_cd8_eff	Importance_cd8_eff	Feature_cd8_ncm	Importance_cd8_ncm	Feature_cd4_res	Importance_cd4_res	Feature_cd8_res	Importance_cd8_res	Feature_nk_ilcs	Importance_nk_ilcs
2430	RAB5B_mod_GEX	1.90E-05	CFAP20_mod_GEX	1.82E-17	POLE4_mod_GEX	2.89E-05	CNTNAP1_mod_GEX	2.32E-06	AP1M1_mod_GEX	4.52E-06	TDRD7_mod_GEX	5.84E-05	FLT4_mod_GEX	4.52E-19	ACTR5_mod_GEX	6.02E-20	DIAPH1_mod_GEX	4.93E-05	SYAP1_mod_GEX	2.74E-05	FAM13A_mod_GEX	4.05E-05	NUAK1_mod_GEX	4.03E-05	RTCB_mod_GEX	4.55E-05	ZNF439_mod_GEX	6.11E-05	AP3D1_mod_GEX	6.07E-05	HIST1H2AH_mod_GEX	3.45E-05
2431	KARS_mod_GEX	1.90E-05	PARP10_mod_GEX	1.76E-17	CHMP1B_mod_GEX	2.88E-05	FCGR2B_mod_GEX	2.32E-06	CD366_Tim_3_mod_landmark_protein	4.51E-06	AP4M1_mod_GEX	5.84E-05	LSG1_mod_GEX	4.49E-19	SAR1B_mod_GEX	6.00E-20	CD207_Langerin_mod_landmark_protein	4.93E-05	PGAP1_mod_GEX	2.74E-05	SAMD1_mod_GEX	4.05E-05	PMEPA1_mod_GEX	4.02E-05	TRRAP_mod_GEX	4.55E-05	COPS4_mod_GEX	6.10E-05	BCLAF1_mod_GEX	6.07E-05	TRGJP_mod_GEX	3.45E-05
2432	NOTCH4_mod_GEX	1.90E-05	NRF1_mod_GEX	1.76E-17	NAA60_mod_GEX	2.88E-05	SRP72_mod_GEX	2.31E-06	ELP6_mod_GEX	4.49E-06	ZC4H2_mod_GEX	5.83E-05	TAS2R10_mod_GEX	4.48E-19	SOCS1_mod_GEX	5.97E-20	OSBPL6_mod_GEX	4.92E-05	ZNF45_mod_GEX	2.74E-05	CERKL_mod_GEX	4.05E-05	LARP7_mod_GEX	4.02E-05	CXorf40A_mod_GEX	4.55E-05	FXYD7_mod_GEX	6.09E-05	GNPTAB_mod_GEX	6.06E-05	EMC4_mod_GEX	3.45E-05
2433	SNRPD1_mod_GEX	1.90E-05	SLC44A4_mod_GEX	1.75E-17	CRY1_mod_GEX	2.88E-05	GK_mod_GEX	2.31E-06	SCFD1_mod_GEX	4.49E-06	RAB4B_mod_GEX	5.83E-05	RCAN3_mod_GEX	4.42E-19	EFCAB5_mod_GEX	5.96E-20	RIC8A_mod_GEX	4.92E-05	ACAP2_mod_GEX	2.73E-05	CD172a_SIRPa_mod_landmark_protein	4.05E-05	CHMP1A_mod_GEX	4.02E-05	CPSF6_mod_GEX	4.54E-05	GPATCH2L_mod_GEX	6.08E-05	STRAP_mod_GEX	6.06E-05	PRPSAP2_mod_GEX	3.45E-05
2434	LNPEP_mod_GEX	1.90E-05	EIF2D_mod_GEX	1.75E-17	MTR_mod_GEX	2.88E-05	AP1S2_mod_GEX	2.31E-06	PYROXD1_mod_GEX	4.48E-06	SEMA5A_mod_GEX	5.83E-05	NME9_mod_GEX	4.31E-19	DNAJB11_mod_GEX	5.95E-20	GPATCH4_mod_GEX	4.92E-05	NDUFB5_mod_GEX	2.73E-05	TSEN34_mod_GEX	4.05E-05	PDE4DIP_mod_GEX	4.02E-05	NNT_mod_GEX	4.54E-05	IFI30_mod_GEX	6.08E-05	TMC6_mod_GEX	6.06E-05	DDX24_mod_GEX	3.45E-05
2435	NDUFA2_mod_GEX	1.89E-05	RAB14_mod_GEX	1.74E-17	TMEM176A_mod_GEX	2.87E-05	TTC14_mod_GEX	2.31E-06	KCNE4_mod_GEX	4.48E-06	BATF_mod_GEX	5.83E-05	ARL5C_mod_GEX	4.30E-19	POU2F2_mod_GEX	5.93E-20	WDR74_mod_GEX	4.92E-05	CATSPERG_mod_GEX	2.73E-05	PSMD2_mod_GEX	4.04E-05	SLC25A48_mod_GEX	4.02E-05	CUL5_mod_GEX	4.54E-05	CD34_mod_GEX	6.08E-05	TFG_mod_GEX	6.06E-05	MOB1A_mod_GEX	3.45E-05
2436	GPM6B_mod_GEX	1.89E-05	CD199_CCR9_mod_landmark_protein	1.74E-17	ILDR1_mod_GEX	2.87E-05	LMAN1_mod_GEX	2.31E-06	YEATS2_mod_GEX	4.47E-06	TIMM13_mod_GEX	5.83E-05	MRPL35_mod_GEX	4.30E-19	MGST3_mod_GEX	5.91E-20	TCEA1_mod_GEX	4.92E-05	RP11-437B10.1_mod_GEX	2.73E-05	DCUN1D1_mod_GEX	4.04E-05	SLC37A3_mod_GEX	4.02E-05	ZCCHC2_mod_GEX	4.54E-05	Galectin_9_mod_landmark_protein	6.07E-05	CNOT7_mod_GEX	6.05E-05	ADAL_mod_GEX	3.44E-05
2437	MCFD2_mod_GEX	1.89E-05	HTATIP2_mod_GEX	1.74E-17	CDC40_mod_GEX	2.87E-05	NXT1_mod_GEX	2.30E-06	NENF_mod_GEX	4.47E-06	TMEM18_mod_GEX	5.82E-05	HOXB2_mod_GEX	4.24E-19	AKAP6_mod_GEX	5.91E-20	SMARCD1_mod_GEX	4.92E-05	TARSL2_mod_GEX	2.73E-05	DTWD1_mod_GEX	4.04E-05	MVD_mod_GEX	4.01E-05	FAM102A_mod_GEX	4.54E-05	C2CD2_mod_GEX	6.07E-05	PRKX_mod_GEX	6.05E-05	DLG2_mod_GEX	3.44E-05
2438	LIAS_mod_GEX	1.89E-05	NQO2_mod_GEX	1.73E-17	TMCO1_mod_GEX	2.87E-05	NSA2_mod_GEX	2.30E-06	CD206_MMR_mod_landmark_protein	4.46E-06	DDX39A_mod_GEX	5.82E-05	RNF135_mod_GEX	4.14E-19	RMDN1_mod_GEX	5.89E-20	KLHL24_mod_GEX	4.92E-05	THYN1_mod_GEX	2.73E-05	CEBPG_mod_GEX	4.04E-05	RPP38_mod_GEX	4.01E-05	ELMSAN1_mod_GEX	4.53E-05	CDC42SE2_mod_GEX	6.07E-05	CUL3_mod_GEX	6.05E-05	ANKRD11_mod_GEX	3.44E-05
2439	NCR3_mod_GEX	1.89E-05	E2F1_mod_GEX	1.73E-17	FAM20C_mod_GEX	2.87E-05	TRAPPC3L_mod_GEX	2.30E-06	PDPK1_mod_GEX	4.45E-06	SRP9_mod_GEX	5.82E-05	DDX43_mod_GEX	4.09E-19	PCID2_mod_GEX	5.85E-20	PSIP1_mod_GEX	4.91E-05	CTDSP1_mod_GEX	2.73E-05	DSCR3_mod_GEX	4.04E-05	CERK_mod_GEX	4.01E-05	LY9_mod_GEX	4.53E-05	SPG7_mod_GEX	6.07E-05	PHTF1_mod_GEX	6.04E-05	TMEM8A_mod_GEX	3.44E-05
2440	MAP3K2_mod_GEX	1.89E-05	FAM26F_mod_GEX	1.73E-17	ZFR_mod_GEX	2.86E-05	TPP1_mod_GEX	2.30E-06	WDR43_mod_GEX	4.45E-06	SETDB1_mod_GEX	5.81E-05	ZDHHC24_mod_GEX	4.09E-19	GBP2_mod_GEX	5.85E-20	PFKL_mod_GEX	4.90E-05	ZNF678_mod_GEX	2.73E-05	TAF5L_mod_GEX	4.04E-05	SMG6_mod_GEX	4.01E-05	MLLT6_mod_GEX	4.53E-05	MCL1_mod_GEX	6.06E-05	WWP2_mod_GEX	6.04E-05	ATP6V1G1_mod_GEX	3.44E-05
2441	ABCA10_mod_GEX	1.88E-05	IKZF3_mod_GEX	1.73E-17	IRAK1_mod_GEX	2.86E-05	CDC42_mod_GEX	2.30E-06	CD5_mod_landmark_protein	4.44E-06	TELO2_mod_GEX	5.81E-05	PTRF_mod_GEX	4.02E-19	NDUFB10_mod_GEX	5.84E-20	SLC9A3R1_mod_GEX	4.90E-05	ZCCHC3_mod_GEX	2.73E-05	SLC37A4_mod_GEX	4.04E-05	RND2_mod_GEX	4.01E-05	RASSF3_mod_GEX	4.53E-05	HSPA4_mod_GEX	6.06E-05	TRADD_mod_GEX	6.04E-05	TMEM98_mod_GEX	3.43E-05
2442	ARPP19_mod_GEX	1.88E-05	SSH1_mod_GEX	1.73E-17	LEP_mod_GEX	2.86E-05	SLC37A3_mod_GEX	2.29E-06	RBM26_mod_GEX	4.42E-06	SNRNP27_mod_GEX	5.81E-05	COQ5_mod_GEX	3.98E-19	WDR43_mod_GEX	5.77E-20	CLTB_mod_GEX	4.90E-05	MTO1_mod_GEX	2.73E-05	SF3B2_mod_GEX	4.04E-05	CCDC25_mod_GEX	4.01E-05	PLEKHF2_mod_GEX	4.53E-05	GLS_mod_GEX	6.06E-05	S100A8_mod_GEX	6.04E-05	NGFRAP1_mod_GEX	3.43E-05
2443	SFRP1_mod_GEX	1.88E-05	CDKN2AIPNL_mod_GEX	1.72E-17	SAMM50_mod_GEX	2.86E-05	MANBAL_mod_GEX	2.29E-06	ID3_mod_GEX	4.41E-06	TSSC4_mod_GEX	5.81E-05	WISP3_mod_GEX	3.94E-19	SETMAR_mod_GEX	5.72E-20	ELAC2_mod_GEX	4.89E-05	ERI3_mod_GEX	2.73E-05	ADAM10_mod_GEX	4.03E-05	ACTG2_mod_GEX	4.01E-05	YME1L1_mod_GEX	4.52E-05	ZNF836_mod_GEX	6.06E-05	ZNF747_mod_GEX	6.04E-05	RBM17_mod_GEX	3.43E-05
2444	BCL2L13_mod_GEX	1.88E-05	RPF1_mod_GEX	1.72E-17	MOSPD2_mod_GEX	2.86E-05	SLC6A6_mod_GEX	2.29E-06	TIMM17B_mod_GEX	4.40E-06	QDPR_mod_GEX	5.80E-05	CCAR2_mod_GEX	3.94E-19	PANK2_mod_GEX	5.72E-20	CPD_mod_GEX	4.89E-05	DSP_mod_GEX	2.72E-05	SH3PXD2A_mod_GEX	4.03E-05	AGL_mod_GEX	4.01E-05	RABGAP1L_mod_GEX	4.52E-05	HMHA1_mod_GEX	6.05E-05	KLF15_mod_GEX	6.04E-05	PXMP4_mod_GEX	3.43E-05
2445	CYTH1_mod_GEX	1.88E-05	UQCRB_mod_GEX	1.71E-17	NSUN3_mod_GEX	2.85E-05	LPP_mod_GEX	2.29E-06	DPH6_mod_GEX	4.40E-06	SYT11_mod_GEX	5.80E-05	CORO7_mod_GEX	3.86E-19	ZP3_mod_GEX	5.72E-20	CDKN2D_mod_GEX	4.89E-05	LPAR6_mod_GEX	2.72E-05	MRPL57_mod_GEX	4.03E-05	NXNL2_mod_GEX	4.01E-05	MAPK8IP2_mod_GEX	4.52E-05	CDC40_mod_GEX	6.05E-05	VPS53_mod_GEX	6.03E-05	UPF2_mod_GEX	3.43E-05
2446	PTPN14_mod_GEX	1.88E-05	CRYL1_mod_GEX	1.71E-17	SMC2_mod_GEX	2.84E-05	ACTR3_mod_GEX	2.28E-06	PLEKHG6_mod_GEX	4.39E-06	SFT2D2_mod_GEX	5.79E-05	ACVR2B_mod_GEX	3.85E-19	CFAP20_mod_GEX	5.71E-20	SUGP2_mod_GEX	4.88E-05	SCP2_mod_GEX	2.72E-05	PRKRIP1_mod_GEX	4.03E-05	DDA1_mod_GEX	4.01E-05	ZMYM6_mod_GEX	4.52E-05	ZNF383_mod_GEX	6.05E-05	RPP38_mod_GEX	6.03E-05	AATK_mod_GEX	3.43E-05
2447	IGF2BP2_mod_GEX	1.88E-05	MRPL41_mod_GEX	1.71E-17	PRKACA_mod_GEX	2.84E-05	COL6A2_mod_GEX	2.28E-06	ZZZ3_mod_GEX	4.38E-06	CAMK1D_mod_GEX	5.79E-05	KIAA2012_mod_GEX	3.85E-19	PDCD11_mod_GEX	5.71E-20	CGRRF1_mod_GEX	4.88E-05	CTR9_mod_GEX	2.72E-05	NUTF2_mod_GEX	4.03E-05	USP11_mod_GEX	4.01E-05	KIAA1549_mod_GEX	4.52E-05	ZNF230_mod_GEX	6.05E-05	C10orf35_mod_GEX	6.03E-05	TMEM120B_mod_GEX	3.43E-05
2448	SUSD6_mod_GEX	1.87E-05	EMG1_mod_GEX	1.71E-17	PQBP1_mod_GEX	2.84E-05	RPAIN_mod_GEX	2.28E-06	ZMYND8_mod_GEX	4.38E-06	ERV3-1_mod_GEX	5.78E-05	IRF9_mod_GEX	3.84E-19	ZNF626_mod_GEX	5.71E-20	CABP4_mod_GEX	4.88E-05	HFE_mod_GEX	2.72E-05	IL12RB1_mod_GEX	4.03E-05	RP11-195F19.5_mod_GEX	4.00E-05	ZFR_mod_GEX	4.52E-05	SLC9A7_mod_GEX	6.04E-05	NUP58_mod_GEX	6.03E-05	DPEP2_mod_GEX	3.42E-05
2449	OST4_mod_GEX	1.87E-05	PABPC3_mod_GEX	1.68E-17	AURKAIP1_mod_GEX	2.84E-05	LTA4H_mod_GEX	2.28E-06	TGIF1_mod_GEX	4.37E-06	HNRNPH1_mod_GEX	5.78E-05	HUS1_mod_GEX	3.84E-19	Ig_light_chain_k_mod_landmark_protein	5.71E-20	FAM122C_mod_GEX	4.88E-05	HBP1_mod_GEX	2.71E-05	DDRGK1_mod_GEX	4.03E-05	RFC4_mod_GEX	4.00E-05	ZNF91_mod_GEX	4.51E-05	CACUL1_mod_GEX	6.04E-05	C1orf228_mod_GEX	6.03E-05	EDC4_mod_GEX	3.42E-05
2450	SLC27A1_mod_GEX	1.87E-05	ITGAX_mod_GEX	1.64E-17	PBX2_mod_GEX	2.84E-05	TMX2_mod_GEX	2.28E-06	MTCH2_mod_GEX	4.37E-06	MED16_mod_GEX	5.78E-05	ONECUT3_mod_GEX	3.83E-19	SDHB_mod_GEX	5.69E-20	YPEL3_mod_GEX	4.88E-05	CYB561_mod_GEX	2.71E-05	UBE2L3_mod_GEX	4.03E-05	CD169_Sialoadhesin_Siglec_1_mod_landmark_protein	4.00E-05	HNRNPD_mod_GEX	4.51E-05	ZNF41_mod_GEX	6.04E-05	PHOSPHO2_mod_GEX	6.03E-05	MIF4GD_mod_GEX	3.42E-05
2451	LINC00176_mod_GEX	1.87E-05	GJC1_mod_GEX	1.63E-17	MGST2_mod_GEX	2.84E-05	SLA_mod_GEX	2.28E-06	SCIMP_mod_GEX	4.37E-06	TMEM256_mod_GEX	5.78E-05	ZYX_mod_GEX	3.81E-19	ATP13A4_mod_GEX	5.66E-20	MAX_mod_GEX	4.87E-05	FAM35A_mod_GEX	2.71E-05	UBXN4_mod_GEX	4.03E-05	RASSF3_mod_GEX	3.99E-05	ZNF716_mod_GEX	4.50E-05	CGA_mod_GEX	6.04E-05	ATG2A_mod_GEX	6.03E-05	KLHL5_mod_GEX	3.42E-05
2452	PIGZ_mod_GEX	1.87E-05	HCST_mod_GEX	1.61E-17	SERTAD2_mod_GEX	2.84E-05	IDS_mod_GEX	2.27E-06	GARS_mod_GEX	4.35E-06	FAM117A_mod_GEX	5.78E-05	ITM2A_mod_GEX	3.80E-19	CSPP1_mod_GEX	5.59E-20	PSMF1_mod_GEX	4.87E-05	SH3D19_mod_GEX	2.71E-05	SPICE1_mod_GEX	4.03E-05	HAX1_mod_GEX	3.99E-05	METTL18_mod_GEX	4.50E-05	GDE1_mod_GEX	6.04E-05	MARCH8_mod_GEX	6.02E-05	HSD17B10_mod_GEX	3.42E-05
2453	SUCNR1_mod_GEX	1.87E-05	HYKK_mod_GEX	1.61E-17	LMF2_mod_GEX	2.83E-05	IMPDH2_mod_GEX	2.27E-06	CTSW_mod_GEX	4.32E-06	CD33_mod_landmark_protein	5.77E-05	LIN7B_mod_GEX	3.72E-19	FLOT2_mod_GEX	5.51E-20	SP140L_mod_GEX	4.87E-05	CSRNP1_mod_GEX	2.71E-05	EXOSC6_mod_GEX	4.02E-05	DCAF17_mod_GEX	3.99E-05	RPL3_mod_GEX	4.50E-05	LIX1L_mod_GEX	6.04E-05	PTBP1_mod_GEX	6.02E-05	ZNF747_mod_GEX	3.41E-05
2454	TCF7_mod_GEX	1.87E-05	BAIAP2L1_mod_GEX	1.61E-17	BORCS7_mod_GEX	2.83E-05	SLC46A3_mod_GEX	2.27E-06	DENND1B_mod_GEX	4.32E-06	GSAP_mod_GEX	5.77E-05	KBTBD12_mod_GEX	3.68E-19	MSMO1_mod_GEX	5.50E-20	CECR1_mod_GEX	4.87E-05	RPUSD4_mod_GEX	2.71E-05	ARSD_mod_GEX	4.02E-05	ZNF292_mod_GEX	3.99E-05	RBMX2_mod_GEX	4.50E-05	RBM14_mod_GEX	6.03E-05	MORC2_mod_GEX	6.02E-05	RTKN2_mod_GEX	3.41E-05
2455	PIM3_mod_GEX	1.87E-05	SESN1_mod_GEX	1.60E-17	KCTD20_mod_GEX	2.83E-05	GSK3A_mod_GEX	2.27E-06	BACH1_mod_GEX	4.28E-06	THRAP3_mod_GEX	5.77E-05	ATP5SL_mod_GEX	3.66E-19	LIN54_mod_GEX	5.48E-20	SMU1_mod_GEX	4.86E-05	MNAT1_mod_GEX	2.70E-05	ARL1_mod_GEX	4.02E-05	TP53_mod_GEX	3.99E-05	STRA13_mod_GEX	4.50E-05	ACSL6_mod_GEX	6.03E-05	FAM126A_mod_GEX	6.02E-05	HIST1H2AG_mod_GEX	3.41E-05
2456	RIC8A_mod_GEX	1.87E-05	TEX10_mod_GEX	1.60E-17	RABAC1_mod_GEX	2.82E-05	SYNJ2_mod_GEX	2.27E-06	CXCL16_mod_GEX	4.27E-06	CD254_TRANCE_RANKL_mod_landmark_protein	5.77E-05	ZNF490_mod_GEX	3.64E-19	XKR4_mod_GEX	5.47E-20	SEC13_mod_GEX	4.86E-05	TFR2_mod_GEX	2.70E-05	SCML1_mod_GEX	4.02E-05	TK2_mod_GEX	3.99E-05	COL16A1_mod_GEX	4.49E-05	MRPL21_mod_GEX	6.02E-05	CD192_CCR2_mod_landmark_protein	6.02E-05	DDX21_mod_GEX	3.41E-05
2457	SLC38A10_mod_GEX	1.86E-05	HDAC9_mod_GEX	1.60E-17	TVP23A_mod_GEX	2.82E-05	CRIP1_mod_GEX	2.27E-06	REXO4_mod_GEX	4.26E-06	NBR1_mod_GEX	5.76E-05	SLA2_mod_GEX	3.64E-19	CCNA2_mod_GEX	5.46E-20	PDE4C_mod_GEX	4.86E-05	ATP6V0E2_mod_GEX	2.70E-05	ZNF506_mod_GEX	4.02E-05	CNOT2_mod_GEX	3.99E-05	TMEM107_mod_GEX	4.49E-05	CLASP2_mod_GEX	6.02E-05	MSH5_mod_GEX	6.02E-05	MAPK14_mod_GEX	3.41E-05
2458	TMEM106C_mod_GEX	1.86E-05	NAPRT_mod_GEX	1.60E-17	MRPL13_mod_GEX	2.82E-05	KCNE4_mod_GEX	2.27E-06	TMCC1_mod_GEX	4.25E-06	M6PR_mod_GEX	5.76E-05	RAP2B_mod_GEX	3.62E-19	PAPL_mod_GEX	5.28E-20	ENO2_mod_GEX	4.86E-05	ANKS3_mod_GEX	2.70E-05	PPP1R14B_mod_GEX	4.02E-05	UBAP1_mod_GEX	3.99E-05	YES1_mod_GEX	4.49E-05	VHL_mod_GEX	6.02E-05	GLG1_mod_GEX	6.01E-05	TRIM23_mod_GEX	3.41E-05
2459	CMTM8_mod_GEX	1.86E-05	UBE2J2_mod_GEX	1.59E-17	FBXL3_mod_GEX	2.82E-05	FERMT3_mod_GEX	2.27E-06	GOLGA2_mod_GEX	4.25E-06	ST6GALNAC3_mod_GEX	5.76E-05	ANK3_mod_GEX	3.56E-19	COPZ1_mod_GEX	5.23E-20	ZNF217_mod_GEX	4.86E-05	COMT_mod_GEX	2.70E-05	CD304_Neuropilin_1_mod_landmark_protein	4.02E-05	HK1_mod_GEX	3.99E-05	SOWAHC_mod_GEX	4.48E-05	PLEKHG2_mod_GEX	6.02E-05	ABCD4_mod_GEX	6.01E-05	METTL5_mod_GEX	3.41E-05
2460	PKIG_mod_GEX	1.86E-05	SUN2_mod_GEX	1.59E-17	ARHGDIA_mod_GEX	2.81E-05	CWF19L2_mod_GEX	2.26E-06	CCDC25_mod_GEX	4.25E-06	CHSY1_mod_GEX	5.76E-05	TMEM201_mod_GEX	3.55E-19	EFHD1_mod_GEX	5.22E-20	PCSK1N_mod_GEX	4.85E-05	CD70_mod_GEX	2.70E-05	ZNF644_mod_GEX	4.02E-05	PRPF4_mod_GEX	3.99E-05	BCL9L_mod_GEX	4.48E-05	VPS11_mod_GEX	6.02E-05	WFDC1_mod_GEX	6.01E-05	L3MBTL2_mod_GEX	3.40E-05
2461	FOXM1_mod_GEX	1.86E-05	MPEG1_mod_GEX	1.59E-17	MRPL47_mod_GEX	2.81E-05	VPS36_mod_GEX	2.26E-06	MARCH9_mod_GEX	4.24E-06	ZNF891_mod_GEX	5.76E-05	C14orf119_mod_GEX	3.54E-19	MFSD10_mod_GEX	5.22E-20	CD83_mod_GEX	4.85E-05	AKAP8L_mod_GEX	2.70E-05	DHX36_mod_GEX	4.01E-05	PPP1R12C_mod_GEX	3.99E-05	UNC93B1_mod_GEX	4.47E-05	RANBP6_mod_GEX	6.02E-05	ERBB2IP_mod_GEX	6.01E-05	DUSP5_mod_GEX	3.40E-05
2462	CNTRL_mod_GEX	1.86E-05	DDIT4_mod_GEX	1.59E-17	NFKBIZ_mod_GEX	2.81E-05	EIF3F_mod_GEX	2.25E-06	GPS1_mod_GEX	4.23E-06	MFSD1_mod_GEX	5.76E-05	ACTB_mod_GEX	3.51E-19	ST6GALNAC2_mod_GEX	5.00E-20	FERMT3_mod_GEX	4.84E-05	TRIM28_mod_GEX	2.70E-05	RBM15_mod_GEX	4.01E-05	AP1B1_mod_GEX	3.99E-05	TSR2_mod_GEX	4.47E-05	MRPL34_mod_GEX	6.01E-05	CD70_mod_GEX	6.00E-05	POLR2C_mod_GEX	3.40E-05
2463	GYPB_mod_GEX	1.86E-05	WIPF2_mod_GEX	1.59E-17	BRSK1_mod_GEX	2.81E-05	EDEM2_mod_GEX	2.25E-06	MTPAP_mod_GEX	4.23E-06	NDUFA1_mod_GEX	5.75E-05	MAF1_mod_GEX	3.47E-19	GPS2_mod_GEX	4.96E-20	AIP_mod_GEX	4.84E-05	ARPC4_mod_GEX	2.69E-05	NDUFB4_mod_GEX	4.01E-05	FBXO34_mod_GEX	3.98E-05	FAF1_mod_GEX	4.47E-05	KLHL28_mod_GEX	6.00E-05	PAG1_mod_GEX	6.00E-05	GOT1_mod_GEX	3.40E-05
2464	PRR13_mod_GEX	1.86E-05	RHBDF2_mod_GEX	1.58E-17	NOP56_mod_GEX	2.81E-05	DYM_mod_GEX	2.25E-06	GLA_mod_GEX	4.23E-06	PPM1B_mod_GEX	5.75E-05	SYNM_mod_GEX	3.45E-19	FLII_mod_GEX	4.93E-20	ORMDL2_mod_GEX	4.84E-05	TTI1_mod_GEX	2.69E-05	MRPL47_mod_GEX	4.01E-05	GPA33_mod_GEX	3.98E-05	ZFYVE9_mod_GEX	4.47E-05	SEC61B_mod_GEX	6.00E-05	CARD16_mod_GEX	6.00E-05	NSL1_mod_GEX	3.40E-05
2465	ATP6V1F_mod_GEX	1.86E-05	TCEANC_mod_GEX	1.58E-17	TNFSF8_mod_GEX	2.81E-05	NFE2L2_mod_GEX	2.25E-06	PYCR1_mod_GEX	4.22E-06	XPOT_mod_GEX	5.75E-05	LARP7_mod_GEX	3.43E-19	TADA2A_mod_GEX	4.78E-20	CDC7_mod_GEX	4.83E-05	MXRA7_mod_GEX	2.69E-05	SNX14_mod_GEX	4.01E-05	IGF2R_mod_GEX	3.98E-05	TPGS2_mod_GEX	4.46E-05	HOXB2_mod_GEX	6.00E-05	MTHFS_mod_GEX	6.00E-05	CCNT1_mod_GEX	3.39E-05
2466	CAMLG_mod_GEX	1.86E-05	MET_mod_GEX	1.58E-17	XCR1_mod_landmark_protein	2.80E-05	RGS16_mod_GEX	2.25E-06	UFM1_mod_GEX	4.21E-06	SUV39H2_mod_GEX	5.74E-05	CALM3_mod_GEX	3.38E-19	WDR26_mod_GEX	4.75E-20	CGA_mod_GEX	4.83E-05	RBM25_mod_GEX	2.69E-05	ZNF800_mod_GEX	4.01E-05	YTHDF2_mod_GEX	3.98E-05	COX7B_mod_GEX	4.46E-05	CD33_mod_landmark_protein	6.00E-05	METTL22_mod_GEX	6.00E-05	PVR_mod_GEX	3.39E-05
2467	PITHD1_mod_GEX	1.86E-05	GPR132_mod_GEX	1.57E-17	INPP5K_mod_GEX	2.80E-05	SP100_mod_GEX	2.24E-06	THAP7_mod_GEX	4.21E-06	SCN3A_mod_GEX	5.74E-05	KIF9_mod_GEX	3.35E-19	FKBP5_mod_GEX	4.74E-20	ARRB2_mod_GEX	4.83E-05	ALPK1_mod_GEX	2.69E-05	PVRL3_mod_GEX	4.00E-05	APOBEC3D_mod_GEX	3.98E-05	ANP32A_mod_GEX	4.46E-05	NPHP1_mod_GEX	6.00E-05	RNF113A_mod_GEX	6.00E-05	MTMR4_mod_GEX	3.39E-05
2468	DEDD2_mod_GEX	1.85E-05	PER2_mod_GEX	1.57E-17	NFIC_mod_GEX	2.80E-05	WDR63_mod_GEX	2.24E-06	MRPL20_mod_GEX	4.20E-06	MYO6_mod_GEX	5.74E-05	ARID3A_mod_GEX	3.33E-19	FBLN5_mod_GEX	4.72E-20	DNAJC8_mod_GEX	4.83E-05	ZNF844_mod_GEX	2.69E-05	SUMF2_mod_GEX	4.00E-05	MEX3C_mod_GEX	3.98E-05	TNFSF10_mod_GEX	4.45E-05	STMND1_mod_GEX	5.99E-05	ZADH2_mod_GEX	6.00E-05	ZBTB38_mod_GEX	3.39E-05
2469	SCYL2_mod_GEX	1.85E-05	NDRG3_mod_GEX	1.57E-17	SHC4_mod_GEX	2.80E-05	KIF21A_mod_GEX	2.24E-06	COPS2_mod_GEX	4.20E-06	FKBP7_mod_GEX	5.74E-05	PLGRKT_mod_GEX	3.33E-19	GTPBP8_mod_GEX	4.64E-20	NENF_mod_GEX	4.82E-05	PRKAB2_mod_GEX	2.69E-05	CEP164_mod_GEX	4.00E-05	UBXN4_mod_GEX	3.98E-05	SLAIN2_mod_GEX	4.45E-05	HECTD1_mod_GEX	5.99E-05	RBL2_mod_GEX	5.99E-05	SORBS3_mod_GEX	3.39E-05
2470	GARP_LRRC32_mod_landmark_protein	1.85E-05	NRBP1_mod_GEX	1.57E-17	NUP210_mod_GEX	2.80E-05	REL_mod_GEX	2.23E-06	INAFM1_mod_GEX	4.17E-06	CENPN_mod_GEX	5.74E-05	RP11-613M10.9_mod_GEX	3.33E-19	MRPS14_mod_GEX	4.48E-20	NAA35_mod_GEX	4.82E-05	CPSF2_mod_GEX	2.69E-05	PGAP2_mod_GEX	4.00E-05	CLCC1_mod_GEX	3.97E-05	FAM110D_mod_GEX	4.45E-05	ZNF571_mod_GEX	5.99E-05	ATP5G3_mod_GEX	5.99E-05	TIPIN_mod_GEX	3.39E-05
2471	TSPYL1_mod_GEX	1.85E-05	SUGT1_mod_GEX	1.57E-17	GZF1_mod_GEX	2.80E-05	CAT_mod_GEX	2.23E-06	ORC4_mod_GEX	4.15E-06	HIST4H4_mod_GEX	5.74E-05	DLG2_mod_GEX	3.32E-19	MORC4_mod_GEX	4.36E-20	EMC6_mod_GEX	4.81E-05	MRFAP1_mod_GEX	2.69E-05	MRPL3_mod_GEX	4.00E-05	NONO_mod_GEX	3.97E-05	CLTA_mod_GEX	4.45E-05	UQCC3_mod_GEX	5.99E-05	CAPN2_mod_GEX	5.99E-05	TMBIM6_mod_GEX	3.38E-05
2472	PRKAG2_mod_GEX	1.85E-05	FAM49B_mod_GEX	1.57E-17	PHTF1_mod_GEX	2.79E-05	TNIP2_mod_GEX	2.23E-06	DNTTIP2_mod_GEX	4.14E-06	PYROXD1_mod_GEX	5.74E-05	SAT1_mod_GEX	3.28E-19	MET_mod_GEX	4.21E-20	MAP3K7_mod_GEX	4.81E-05	NET1_mod_GEX	2.68E-05	CFDP1_mod_GEX	3.99E-05	SPCS2_mod_GEX	3.97E-05	ICK_mod_GEX	4.44E-05	SNRPG_mod_GEX	5.99E-05	CD268_BAFF_R_mod_landmark_protein	5.98E-05	ADAM19_mod_GEX	3.38E-05
2473	KCTD15_mod_GEX	1.85E-05	ASNS_mod_GEX	1.56E-17	RALGAPA1_mod_GEX	2.79E-05	CPSF7_mod_GEX	2.22E-06	KIF19_mod_GEX	4.13E-06	NFATC3_mod_GEX	5.74E-05	ADRBK1_mod_GEX	3.25E-19	ZNF276_mod_GEX	4.18E-20	TM9SF3_mod_GEX	4.81E-05	APOBEC3C_mod_GEX	2.68E-05	DYRK4_mod_GEX	3.99E-05	GINM1_mod_GEX	3.97E-05	MMP15_mod_GEX	4.44E-05	C6orf226_mod_GEX	5.98E-05	CD83_mod_landmark_protein	5.98E-05	RNF135_mod_GEX	3.38E-05
2474	DAPK2_mod_GEX	1.85E-05	DPY19L3_mod_GEX	1.52E-17	SDF2L1_mod_GEX	2.79E-05	FAM98C_mod_GEX	2.22E-06	LARP1B_mod_GEX	4.09E-06	CLN8_mod_GEX	5.74E-05	SLC1A5_mod_GEX	3.25E-19	ABT1_mod_GEX	4.15E-20	CCM2_mod_GEX	4.81E-05	FMNL3_mod_GEX	2.68E-05	RAB22A_mod_GEX	3.99E-05	WARS2_mod_GEX	3.97E-05	ZNFX1_mod_GEX	4.44E-05	RIPK1_mod_GEX	5.98E-05	GPR137C_mod_GEX	5.97E-05	KPNA6_mod_GEX	3.38E-05
2475	CD317_BST2_Tetherin_mod_landmark_protein	1.84E-05	SLC12A6_mod_GEX	1.51E-17	IFNGR2_mod_GEX	2.79E-05	ZNF433_mod_GEX	2.22E-06	TCIRG1_mod_GEX	4.08E-06	GPAT2_mod_GEX	5.73E-05	WDR82_mod_GEX	3.22E-19	MID2_mod_GEX	4.11E-20	FLVCR1_mod_GEX	4.81E-05	JMJD6_mod_GEX	2.68E-05	FURIN_mod_GEX	3.98E-05	KIAA0930_mod_GEX	3.97E-05	TAX1BP1_mod_GEX	4.44E-05	THOC6_mod_GEX	5.98E-05	PAQR8_mod_GEX	5.97E-05	SREBF1_mod_GEX	3.37E-05
2476	PNKD_mod_GEX	1.84E-05	ZBTB25_mod_GEX	1.50E-17	RAN_mod_GEX	2.79E-05	CABP7_mod_GEX	2.22E-06	USP20_mod_GEX	4.07E-06	C19orf43_mod_GEX	5.73E-05	HAGHL_mod_GEX	3.21E-19	SAXO2_mod_GEX	4.08E-20	RUNX2_mod_GEX	4.81E-05	SAP18_mod_GEX	2.68E-05	NEU1_mod_GEX	3.98E-05	ZAP70_mod_GEX	3.97E-05	CDC37_mod_GEX	4.43E-05	RUNX3_mod_GEX	5.98E-05	RNF149_mod_GEX	5.97E-05	GDPGP1_mod_GEX	3.37E-05
2477	TNFAIP8_mod_GEX	1.84E-05	CARS_mod_GEX	1.49E-17	GTF2H2C_mod_GEX	2.79E-05	RAB15_mod_GEX	2.22E-06	PTGES_mod_GEX	4.06E-06	MTF2_mod_GEX	5.73E-05	SOWAHC_mod_GEX	3.21E-19	MARS_mod_GEX	3.99E-20	ZNF480_mod_GEX	4.80E-05	DDX31_mod_GEX	2.68E-05	LYAR_mod_GEX	3.98E-05	SLC37A2_mod_GEX	3.96E-05	URM1_mod_GEX	4.42E-05	AFAP1_mod_GEX	5.97E-05	PIGQ_mod_GEX	5.97E-05	NELFE_mod_GEX	3.37E-05
2478	EIF1AX_mod_GEX	1.84E-05	UBR3_mod_GEX	1.49E-17	NDUFS2_mod_GEX	2.78E-05	TPM2_mod_GEX	2.22E-06	EIF4G1_mod_GEX	4.06E-06	RECK_mod_GEX	5.73E-05	HAMP_mod_GEX	3.20E-19	CBFB_mod_GEX	3.98E-20	SFSWAP_mod_GEX	4.80E-05	FCN1_mod_GEX	2.67E-05	APBA1_mod_GEX	3.97E-05	NEMF_mod_GEX	3.96E-05	HNRNPH3_mod_GEX	4.42E-05	RECK_mod_GEX	5.97E-05	PPP1R15B_mod_GEX	5.97E-05	HILPDA_mod_GEX	3.37E-05
2479	HAS1_mod_GEX	1.84E-05	ZBTB17_mod_GEX	1.47E-17	COMMD7_mod_GEX	2.78E-05	OSTF1_mod_GEX	2.22E-06	ASH1L_mod_GEX	4.04E-06	ARHGEF3_mod_GEX	5.72E-05	PPM1A_mod_GEX	3.18E-19	RAD51B_mod_GEX	3.98E-20	CD35_mod_landmark_protein	4.80E-05	PARK7_mod_GEX	2.67E-05	LAMTOR5_mod_GEX	3.97E-05	RNF166_mod_GEX	3.96E-05	AACS_mod_GEX	4.42E-05	UFC1_mod_GEX	5.97E-05	SEC24C_mod_GEX	5.96E-05	GLMN_mod_GEX	3.37E-05
2480	DDX27_mod_GEX	1.84E-05	PITPNB_mod_GEX	1.43E-17	TSPYL2_mod_GEX	2.78E-05	ZNF726_mod_GEX	2.21E-06	IGSF1_mod_GEX	4.04E-06	LRRC16A_mod_GEX	5.71E-05	LACC1_mod_GEX	3.17E-19	SETD2_mod_GEX	3.96E-20	CCNK_mod_GEX	4.80E-05	ZC3HAV1L_mod_GEX	2.67E-05	RAPGEF6_mod_GEX	3.97E-05	SETD7_mod_GEX	3.96E-05	LSM2_mod_GEX	4.42E-05	ZNF821_mod_GEX	5.97E-05	CHST12_mod_GEX	5.96E-05	FAM217B_mod_GEX	3.36E-05
2481	LIMK1_mod_GEX	1.84E-05	INTS2_mod_GEX	1.43E-17	GABPB1_mod_GEX	2.77E-05	ACPT_mod_GEX	2.21E-06	TCERG1_mod_GEX	4.02E-06	STX5_mod_GEX	5.71E-05	FMR1_mod_GEX	3.17E-19	GPATCH2L_mod_GEX	3.96E-20	FBXL19_mod_GEX	4.80E-05	SLC4A4_mod_GEX	2.67E-05	EAF1_mod_GEX	3.97E-05	MRPS16_mod_GEX	3.95E-05	CBX3_mod_GEX	4.42E-05	PDE8A_mod_GEX	5.96E-05	DARS_mod_GEX	5.96E-05	POLR2J3_mod_GEX	3.36E-05
2482	SETD1A_mod_GEX	1.83E-05	MAGOHB_mod_GEX	1.43E-17	LCP2_mod_GEX	2.77E-05	IFT74_mod_GEX	2.21E-06	KHNYN_mod_GEX	4.02E-06	DDX52_mod_GEX	5.70E-05	RSPH10B_mod_GEX	3.14E-19	ZNF639_mod_GEX	3.96E-20	RASSF5_mod_GEX	4.80E-05	GRB2_mod_GEX	2.67E-05	MRPL50_mod_GEX	3.97E-05	ERLEC1_mod_GEX	3.95E-05	ALG6_mod_GEX	4.41E-05	VPS45_mod_GEX	5.96E-05	ETNK1_mod_GEX	5.96E-05	GSPT1_mod_GEX	3.36E-05
2483	CDC42_mod_GEX	1.83E-05	TBC1D10B_mod_GEX	1.43E-17	EMD_mod_GEX	2.77E-05	PROC_mod_GEX	2.21E-06	RABEPK_mod_GEX	4.02E-06	SPIN3_mod_GEX	5.70E-05	GPR35_mod_GEX	3.12E-19	SLC9B2_mod_GEX	3.89E-20	DOT1L_mod_GEX	4.80E-05	PAFAH1B3_mod_GEX	2.67E-05	PARD6A_mod_GEX	3.97E-05	TMEM138_mod_GEX	3.95E-05	UNC45A_mod_GEX	4.41E-05	ATG4C_mod_GEX	5.96E-05	TMEM71_mod_GEX	5.95E-05	TMEM107_mod_GEX	3.35E-05
2484	CD85g_ILT7_mod_landmark_protein	1.83E-05	SLTM_mod_GEX	1.43E-17	RAB6A_mod_GEX	2.77E-05	DLX4_mod_GEX	2.21E-06	MRPL41_mod_GEX	4.02E-06	HN1L_mod_GEX	5.70E-05	ZNF839_mod_GEX	3.07E-19	RREB1_mod_GEX	3.87E-20	NEDD8_mod_GEX	4.80E-05	PCMT1_mod_GEX	2.67E-05	TMEM173_mod_GEX	3.97E-05	PDCD6_mod_GEX	3.95E-05	RBM4_mod_GEX	4.41E-05	MRPL9_mod_GEX	5.96E-05	MED25_mod_GEX	5.95E-05	TTC21B_mod_GEX	3.35E-05
2485	PM20D2_mod_GEX	1.83E-05	MTIF2_mod_GEX	1.43E-17	MLKL_mod_GEX	2.77E-05	WNT9B_mod_GEX	2.21E-06	CD1D_mod_GEX	4.01E-06	SCAMP2_mod_GEX	5.69E-05	PPP4C_mod_GEX	3.05E-19	HIST2H2AC_mod_GEX	3.86E-20	MDH2_mod_GEX	4.80E-05	DDX39A_mod_GEX	2.67E-05	ACAP2_mod_GEX	3.97E-05	UXT_mod_GEX	3.95E-05	ZC3HAV1_mod_GEX	4.41E-05	ZNF19_mod_GEX	5.96E-05	CCR5_mod_GEX	5.95E-05	NCAPG_mod_GEX	3.35E-05
2486	DDAH2_mod_GEX	1.83E-05	PIGR_mod_GEX	1.43E-17	CD196_CCR6_mod_landmark_protein	2.76E-05	THEM6_mod_GEX	2.21E-06	BTBD8_mod_GEX	3.99E-06	F2RL1_mod_GEX	5.69E-05	HOMEZ_mod_GEX	3.04E-19	HNRNPL_mod_GEX	3.86E-20	DPEP2_mod_GEX	4.80E-05	TECPR1_mod_GEX	2.67E-05	RAB10_mod_GEX	3.97E-05	CEP120_mod_GEX	3.95E-05	CDC16_mod_GEX	4.40E-05	ACOT7_mod_GEX	5.95E-05	EXOSC10_mod_GEX	5.95E-05	HMGB1_mod_GEX	3.35E-05
2487	RLIM_mod_GEX	1.83E-05	PAIP2_mod_GEX	1.42E-17	RANBP17_mod_GEX	2.76E-05	CTH_mod_GEX	2.21E-06	ZNF664_mod_GEX	3.98E-06	PSMA3_mod_GEX	5.69E-05	MBD4_mod_GEX	2.97E-19	RFX1_mod_GEX	3.86E-20	ARPC3_mod_GEX	4.79E-05	PTPN14_mod_GEX	2.66E-05	FAM111A_mod_GEX	3.96E-05	CASP4_mod_GEX	3.95E-05	DST_mod_GEX	4.40E-05	ZNHIT6_mod_GEX	5.94E-05	OAS3_mod_GEX	5.95E-05	FIG4_mod_GEX	3.35E-05
2488	ZPR1_mod_GEX	1.83E-05	NRAS_mod_GEX	1.42E-17	TWF2_mod_GEX	2.76E-05	SYT1_mod_GEX	2.21E-06	CRY2_mod_GEX	3.98E-06	MAVS_mod_GEX	5.69E-05	RBBP5_mod_GEX	2.94E-19	OXNAD1_mod_GEX	3.86E-20	GNG5_mod_GEX	4.79E-05	PLEKHG5_mod_GEX	2.66E-05	TRPC4AP_mod_GEX	3.96E-05	HDHD3_mod_GEX	3.95E-05	ARL8A_mod_GEX	4.40E-05	STAT1_mod_GEX	5.94E-05	XIAP_mod_GEX	5.95E-05	GMCL1_mod_GEX	3.35E-05
2489	UBXN1_mod_GEX	1.83E-05	NDUFA1_mod_GEX	1.42E-17	MTFP1_mod_GEX	2.75E-05	BMP6_mod_GEX	2.21E-06	KPNA5_mod_GEX	3.98E-06	RHEBL1_mod_GEX	5.69E-05	USF2_mod_GEX	2.94E-19	BFAR_mod_GEX	3.86E-20	DDHD1_mod_GEX	4.79E-05	COG1_mod_GEX	2.66E-05	C8orf33_mod_GEX	3.96E-05	NLRC3_mod_GEX	3.95E-05	NUDT2_mod_GEX	4.39E-05	SLC16A3_mod_GEX	5.94E-05	VPS28_mod_GEX	5.95E-05	PMPCB_mod_GEX	3.35E-05
2490	NDUFB7_mod_GEX	1.82E-05	FBXO34_mod_GEX	1.42E-17	BCAP31_mod_GEX	2.75E-05	PCDHB11_mod_GEX	2.21E-06	SERTAD3_mod_GEX	3.98E-06	SPTLC2_mod_GEX	5.69E-05	TCF25_mod_GEX	2.94E-19	RSL24D1_mod_GEX	3.85E-20	ZNF720_mod_GEX	4.78E-05	MFSD11_mod_GEX	2.66E-05	DHRS12_mod_GEX	3.96E-05	CCT6B_mod_GEX	3.95E-05	WTAP_mod_GEX	4.39E-05	BARD1_mod_GEX	5.94E-05	MAN1A2_mod_GEX	5.95E-05	ACIN1_mod_GEX	3.34E-05
2491	EIF3F_mod_GEX	1.82E-05	TBC1D30_mod_GEX	1.42E-17	SRA1_mod_GEX	2.75E-05	FES_mod_GEX	2.21E-06	GTSE1_mod_GEX	3.97E-06	RASSF2_mod_GEX	5.69E-05	C22orf29_mod_GEX	2.92E-19	ATXN3_mod_GEX	3.85E-20	ECHS1_mod_GEX	4.78E-05	ESD_mod_GEX	2.66E-05	DNAJC27_mod_GEX	3.96E-05	CD49b_mod_landmark_protein	3.95E-05	KMT2B_mod_GEX	4.39E-05	OR7D2_mod_GEX	5.93E-05	IL2RB_mod_GEX	5.94E-05	PRSS16_mod_GEX	3.34E-05
2492	MYL6B_mod_GEX	1.82E-05	CTCF_mod_GEX	1.41E-17	PIAS2_mod_GEX	2.75E-05	GLG1_mod_GEX	2.21E-06	TIM_4_mod_landmark_protein	3.97E-06	NEK8_mod_GEX	5.69E-05	FPGS_mod_GEX	2.92E-19	GIMAP4_mod_GEX	3.84E-20	RYR2_mod_GEX	4.78E-05	MTMR1_mod_GEX	2.65E-05	OARD1_mod_GEX	3.96E-05	BSG_mod_GEX	3.94E-05	E2F1_mod_GEX	4.38E-05	SEC23IP_mod_GEX	5.93E-05	ANXA4_mod_GEX	5.94E-05	PLA2G16_mod_GEX	3.34E-05
2493	ETFA_mod_GEX	1.82E-05	ZC3H12A_mod_GEX	1.39E-17	TTK_mod_GEX	2.75E-05	COPS7A_mod_GEX	2.21E-06	CTHRC1_mod_GEX	3.97E-06	PRKCI_mod_GEX	5.69E-05	ZNF138_mod_GEX	2.91E-19	TTC22_mod_GEX	3.83E-20	PEBP1_mod_GEX	4.78E-05	SDF2L1_mod_GEX	2.65E-05	RANBP9_mod_GEX	3.96E-05	CSDE1_mod_GEX	3.94E-05	NAE1_mod_GEX	4.38E-05	LRIG2_mod_GEX	5.92E-05	RRAGC_mod_GEX	5.94E-05	PEX13_mod_GEX	3.34E-05
2494	RPL7L1_mod_GEX	1.82E-05	PURA_mod_GEX	1.39E-17	LPCAT1_mod_GEX	2.75E-05	TNC_mod_GEX	2.21E-06	PPP2R5D_mod_GEX	3.97E-06	TNFSF10_mod_GEX	5.68E-05	COL4A3BP_mod_GEX	2.90E-19	MRGBP_mod_GEX	3.80E-20	C17orf89_mod_GEX	4.78E-05	GAS2_mod_GEX	2.65E-05	PKNOX1_mod_GEX	3.95E-05	CD235a_Glycophorin_A_mod_landmark_protein	3.94E-05	ITGA4_mod_GEX	4.38E-05	SEL1L3_mod_GEX	5.92E-05	POLD2_mod_GEX	5.93E-05	DDB1_mod_GEX	3.34E-05
2495	SON_mod_GEX	1.82E-05	ARMCX3_mod_GEX	1.39E-17	NUMB_mod_GEX	2.75E-05	AP1G2_mod_GEX	2.21E-06	TXNDC15_mod_GEX	3.97E-06	PTCHD1_mod_GEX	5.68E-05	FAM162A_mod_GEX	2.87E-19	TRAF3IP3_mod_GEX	3.78E-20	TARDBP_mod_GEX	4.78E-05	KBTBD6_mod_GEX	2.65E-05	RAB30_mod_GEX	3.95E-05	ATG12_mod_GEX	3.94E-05	PDIA3_mod_GEX	4.38E-05	SERAC1_mod_GEX	5.92E-05	FDFT1_mod_GEX	5.93E-05	LY6E_mod_GEX	3.34E-05
2496	RANBP1_mod_GEX	1.82E-05	TWF2_mod_GEX	1.39E-17	NOP14_mod_GEX	2.74E-05	PCED1B_mod_GEX	2.21E-06	TLR2_mod_GEX	3.97E-06	SUPT5H_mod_GEX	5.68E-05	RNF165_mod_GEX	2.81E-19	NBN_mod_GEX	3.78E-20	BCL9L_mod_GEX	4.78E-05	ERP29_mod_GEX	2.65E-05	CHST11_mod_GEX	3.95E-05	TTC39C_mod_GEX	3.94E-05	NMD3_mod_GEX	4.38E-05	ASXL1_mod_GEX	5.92E-05	INTU_mod_GEX	5.93E-05	PPP1R14B_mod_GEX	3.33E-05
2497	PELO_mod_GEX	1.82E-05	UPP1_mod_GEX	1.38E-17	ITPK1_mod_GEX	2.74E-05	UCP3_mod_GEX	2.21E-06	AGTRAP_mod_GEX	3.97E-06	CD81_TAPA_1_mod_landmark_protein	5.68E-05	PABPC1_mod_GEX	2.77E-19	NEGR1_mod_GEX	3.77E-20	FAM228A_mod_GEX	4.78E-05	CNPY3_mod_GEX	2.64E-05	LSM2_mod_GEX	3.95E-05	SLC25A3_mod_GEX	3.93E-05	SLC3A1_mod_GEX	4.37E-05	AIP_mod_GEX	5.92E-05	MNAT1_mod_GEX	5.92E-05	STARD4_mod_GEX	3.33E-05
2498	CCL3L3_mod_GEX	1.81E-05	HTT_mod_GEX	1.37E-17	TMEM251_mod_GEX	2.73E-05	ASIP_mod_GEX	2.21E-06	KIAA1143_mod_GEX	3.97E-06	GYLTL1B_mod_GEX	5.68E-05	EIF3G_mod_GEX	2.72E-19	NUP35_mod_GEX	3.77E-20	ZAP70_mod_GEX	4.77E-05	UBXN4_mod_GEX	2.64E-05	C17orf89_mod_GEX	3.95E-05	SLC25A53_mod_GEX	3.93E-05	BCR_mod_GEX	4.36E-05	ATAT1_mod_GEX	5.92E-05	MORC3_mod_GEX	5.92E-05	TRAPPC3_mod_GEX	3.33E-05
2499	RASGRP2_mod_GEX	1.81E-05	ADAM10_mod_GEX	1.37E-17	CAMKMT_mod_GEX	2.73E-05	C11orf54_mod_GEX	2.20E-06	AMDHD2_mod_GEX	3.97E-06	RNF6_mod_GEX	5.67E-05	RPL15_mod_GEX	2.71E-19	LRRC56_mod_GEX	3.75E-20	CD158b_KIR2DL2_L3_NKAT2_mod_landmark_protein	4.77E-05	GTF2H5_mod_GEX	2.64E-05	CD59_mod_GEX	3.95E-05	TMEM212_mod_GEX	3.93E-05	SCAMP5_mod_GEX	4.36E-05	IRF1_mod_GEX	5.92E-05	SMARCD1_mod_GEX	5.92E-05	ELMO2_mod_GEX	3.32E-05
2500	EXT1_mod_GEX	1.81E-05	PBOV1_mod_GEX	1.36E-17	SH2B3_mod_GEX	2.73E-05	ENPP2_mod_GEX	2.20E-06	P2RX7_mod_GEX	3.96E-06	CPPED1_mod_GEX	5.67E-05	PPP1R8_mod_GEX	2.71E-19	YAF2_mod_GEX	3.73E-20	TRAF5_mod_GEX	4.77E-05	CNGA1_mod_GEX	2.64E-05	LAMTOR1_mod_GEX	3.95E-05	SLC9A7_mod_GEX	3.93E-05	WSB2_mod_GEX	4.36E-05	CELF2_mod_GEX	5.91E-05	PRKAB1_mod_GEX	5.92E-05	C19orf24_mod_GEX	3.32E-05
2501	MSR1_mod_GEX	1.81E-05	RP4-576H24.4_mod_GEX	1.35E-17	ERBB4_mod_GEX	2.73E-05	TMEM30A_mod_GEX	2.20E-06	CPLX1_mod_GEX	3.96E-06	AEBP1_mod_GEX	5.67E-05	PLEKHF2_mod_GEX	2.70E-19	EIF3L_mod_GEX	3.72E-20	APOL1_mod_GEX	4.77E-05	TMSB15A_mod_GEX	2.64E-05	TLK1_mod_GEX	3.95E-05	PDIA4_mod_GEX	3.93E-05	TMEM160_mod_GEX	4.36E-05	ZNF598_mod_GEX	5.90E-05	MKNK2_mod_GEX	5.92E-05	DHPS_mod_GEX	3.32E-05
2502	LRRC56_mod_GEX	1.80E-05	FGD5_mod_GEX	1.34E-17	RB1_mod_GEX	2.73E-05	SNX30_mod_GEX	2.20E-06	LUZP2_mod_GEX	3.96E-06	UBLCP1_mod_GEX	5.67E-05	EXOSC1_mod_GEX	2.68E-19	ARF4_mod_GEX	3.72E-20	SEC23A_mod_GEX	4.77E-05	PRSS21_mod_GEX	2.63E-05	SMN1_mod_GEX	3.94E-05	SUGT1_mod_GEX	3.93E-05	MCM9_mod_GEX	4.36E-05	DMXL1_mod_GEX	5.90E-05	TGS1_mod_GEX	5.92E-05	RGS16_mod_GEX	3.32E-05
2503	EMILIN2_mod_GEX	1.80E-05	MAP1LC3B_mod_GEX	1.28E-17	GPHN_mod_GEX	2.73E-05	SLC25A13_mod_GEX	2.20E-06	STRN3_mod_GEX	3.96E-06	GDF11_mod_GEX	5.67E-05	GIMAP6_mod_GEX	2.68E-19	GLRX_mod_GEX	3.72E-20	CAMK2G_mod_GEX	4.76E-05	AP1S1_mod_GEX	2.63E-05	NFAT5_mod_GEX	3.94E-05	PARP8_mod_GEX	3.93E-05	PHF14_mod_GEX	4.35E-05	BET1L_mod_GEX	5.90E-05	ZNF587_mod_GEX	5.92E-05	MRPS30_mod_GEX	3.32E-05
2504	SYMPK_mod_GEX	1.80E-05	TLK1_mod_GEX	1.28E-17	SNRPB2_mod_GEX	2.73E-05	ZNF620_mod_GEX	2.20E-06	CD226_DNAM_1_mod_landmark_protein	3.96E-06	PSMA4_mod_GEX	5.67E-05	USP18_mod_GEX	2.67E-19	CD155_PVR_mod_landmark_protein	3.72E-20	CCZ1_mod_GEX	4.76E-05	HMGN3_mod_GEX	2.63E-05	TESPA1_mod_GEX	3.94E-05	FBXO32_mod_GEX	3.92E-05	CD115_CSF_1R_mod_landmark_protein	4.35E-05	MOB2_mod_GEX	5.90E-05	PDCD7_mod_GEX	5.92E-05	C9orf16_mod_GEX	3.31E-05
2505	LRP6_mod_GEX	1.80E-05	SERPINB6_mod_GEX	1.28E-17	RABGEF1_mod_GEX	2.73E-05	TMEM134_mod_GEX	2.20E-06	SHMT2_mod_GEX	3.96E-06	NFAT5_mod_GEX	5.66E-05	ATG14_mod_GEX	2.66E-19	HKDC1_mod_GEX	3.71E-20	TMOD3_mod_GEX	4.75E-05	TIMD4_mod_GEX	2.63E-05	RALA_mod_GEX	3.94E-05	NUS1_mod_GEX	3.92E-05	TYW3_mod_GEX	4.35E-05	CCT8_mod_GEX	5.90E-05	DTHD1_mod_GEX	5.91E-05	INTS6_mod_GEX	3.31E-05
2506	EFCAB10_mod_GEX	1.80E-05	CCNI_mod_GEX	1.28E-17	SLC27A3_mod_GEX	2.73E-05	ECSIT_mod_GEX	2.20E-06	NRG2_mod_GEX	3.96E-06	ERC1_mod_GEX	5.66E-05	C4orf3_mod_GEX	2.64E-19	SEC14L2_mod_GEX	3.64E-20	POU2F2_mod_GEX	4.75E-05	GPATCH4_mod_GEX	2.63E-05	ELAVL1_mod_GEX	3.94E-05	MFSD10_mod_GEX	3.92E-05	GUSB_mod_GEX	4.35E-05	DR1_mod_GEX	5.90E-05	DERL1_mod_GEX	5.90E-05	MRPL40_mod_GEX	3.31E-05
2507	ANKRD13D_mod_GEX	1.79E-05	IER2_mod_GEX	1.27E-17	NAA20_mod_GEX	2.73E-05	ZBTB44_mod_GEX	2.20E-06	GDAP2_mod_GEX	3.95E-06	GLRA3_mod_GEX	5.66E-05	TP53RK_mod_GEX	2.62E-19	CD54_mod_landmark_protein	3.64E-20	BCAS2_mod_GEX	4.74E-05	CD66b_mod_landmark_protein	2.63E-05	ZNF83_mod_GEX	3.94E-05	ZNRF1_mod_GEX	3.92E-05	FBXO3_mod_GEX	4.35E-05	YES1_mod_GEX	5.89E-05	PBX1_mod_GEX	5.90E-05	TIAM2_mod_GEX	3.31E-05
2508	FRK_mod_GEX	1.79E-05	CAPZA1_mod_GEX	1.27E-17	NDFIP1_mod_GEX	2.73E-05	RAVER2_mod_GEX	2.20E-06	TMEM9_mod_GEX	3.95E-06	IRF4_mod_GEX	5.66E-05	UBR2_mod_GEX	2.62E-19	C1orf115_mod_GEX	3.60E-20	IFT57_mod_GEX	4.74E-05	SUN2_mod_GEX	2.63E-05	FBP1_mod_GEX	3.93E-05	TNFAIP8L1_mod_GEX	3.92E-05	CX3CR1_mod_landmark_protein	4.34E-05	GPANK1_mod_GEX	5.89E-05	DSTN_mod_GEX	5.90E-05	ZNF277_mod_GEX	3.31E-05
2509	FAM129B_mod_GEX	1.79E-05	TBP_mod_GEX	1.27E-17	ZNF829_mod_GEX	2.73E-05	CRYBG3_mod_GEX	2.20E-06	SPEG_mod_GEX	3.95E-06	ZNF316_mod_GEX	5.66E-05	AGL_mod_GEX	2.59E-19	ARID4A_mod_GEX	3.54E-20	TYW3_mod_GEX	4.74E-05	PPIB_mod_GEX	2.63E-05	DAAM1_mod_GEX	3.93E-05	ARSG_mod_GEX	3.91E-05	ZNF778_mod_GEX	4.34E-05	SNRNP27_mod_GEX	5.89E-05	C1S_mod_GEX	5.90E-05	SMARCB1_mod_GEX	3.30E-05
2510	CHFR_mod_GEX	1.79E-05	POLE3_mod_GEX	1.27E-17	IRF2BPL_mod_GEX	2.73E-05	IGKV4-1_mod_GEX	2.20E-06	SNRPD1_mod_GEX	3.95E-06	TM2D3_mod_GEX	5.66E-05	OSGEP_mod_GEX	2.59E-19	SLC13A3_mod_GEX	3.50E-20	TMEM121_mod_GEX	4.74E-05	PPP1R10_mod_GEX	2.63E-05	DGKD_mod_GEX	3.93E-05	ADAT1_mod_GEX	3.91E-05	CAPZB_mod_GEX	4.34E-05	CD6_mod_GEX	5.89E-05	MAP1LC3B_mod_GEX	5.90E-05	TNFRSF10A_mod_GEX	3.30E-05
2511	STYXL1_mod_GEX	1.79E-05	LIX1L_mod_GEX	1.27E-17	SLIRP_mod_GEX	2.72E-05	CREG1_mod_GEX	2.19E-06	EPHB6_mod_GEX	3.95E-06	TAPBP_mod_GEX	5.66E-05	RASGRF1_mod_GEX	2.59E-19	MAF1_mod_GEX	3.49E-20	POLR2I_mod_GEX	4.74E-05	AGO4_mod_GEX	2.63E-05	C2orf68_mod_GEX	3.93E-05	DDX3Y_mod_GEX	3.91E-05	UBE2H_mod_GEX	4.34E-05	ACTN1_mod_GEX	5.88E-05	PSME4_mod_GEX	5.90E-05	USP20_mod_GEX	3.30E-05
2512	HNRNPD_mod_GEX	1.78E-05	MTDH_mod_GEX	1.27E-17	VPS26A_mod_GEX	2.72E-05	ZNF550_mod_GEX	2.19E-06	IL16_mod_GEX	3.95E-06	B3GALT6_mod_GEX	5.65E-05	CYP2B6_mod_GEX	2.58E-19	GIGYF1_mod_GEX	3.49E-20	SERINC1_mod_GEX	4.74E-05	N4BP2L2_mod_GEX	2.63E-05	UQCR10_mod_GEX	3.93E-05	PRPF6_mod_GEX	3.91E-05	MYO9A_mod_GEX	4.33E-05	SLC1A6_mod_GEX	5.88E-05	SLC46A3_mod_GEX	5.89E-05	HMHB1_mod_GEX	3.29E-05
2513	TRAM2_mod_GEX	1.77E-05	FES_mod_GEX	1.27E-17	COX7B_mod_GEX	2.72E-05	GID8_mod_GEX	2.19E-06	PRCP_mod_GEX	3.95E-06	SNX19_mod_GEX	5.65E-05	IMPACT_mod_GEX	2.58E-19	ALYREF_mod_GEX	3.46E-20	RPAIN_mod_GEX	4.74E-05	RBMS1_mod_GEX	2.63E-05	PHLDB3_mod_GEX	3.93E-05	RRP7A_mod_GEX	3.91E-05	KXD1_mod_GEX	4.33E-05	MLLT3_mod_GEX	5.87E-05	CLIP1_mod_GEX	5.89E-05	RIPK3_mod_GEX	3.29E-05
2514	KRTCAP2_mod_GEX	1.77E-05	AACS_mod_GEX	1.26E-17	SWAP70_mod_GEX	2.72E-05	BCKDHA_mod_GEX	2.19E-06	MYO19_mod_GEX	3.95E-06	NIPSNAP1_mod_GEX	5.65E-05	DMGDH_mod_GEX	2.57E-19	CD35_mod_landmark_protein	3.39E-20	FNTA_mod_GEX	4.73E-05	PRDX5_mod_GEX	2.63E-05	RPAP2_mod_GEX	3.93E-05	MRPL42_mod_GEX	3.91E-05	IL18R1_mod_GEX	4.33E-05	TOPBP1_mod_GEX	5.87E-05	SYT11_mod_GEX	5.89E-05	CD84_mod_landmark_protein	3.29E-05
2515	DNAJB4_mod_GEX	1.77E-05	C18orf8_mod_GEX	1.26E-17	FOXJ2_mod_GEX	2.72E-05	ARHGEF11_mod_GEX	2.19E-06	CHST2_mod_GEX	3.95E-06	CENPV_mod_GEX	5.65E-05	TBC1D20_mod_GEX	2.57E-19	APLP1_mod_GEX	3.30E-20	RBBP6_mod_GEX	4.73E-05	IDH3G_mod_GEX	2.62E-05	PSPC1_mod_GEX	3.92E-05	HPS4_mod_GEX	3.90E-05	EED_mod_GEX	4.33E-05	PPP1R35_mod_GEX	5.87E-05	C5orf15_mod_GEX	5.89E-05	MINOS1_mod_GEX	3.29E-05
2516	ZNF585B_mod_GEX	1.77E-05	FYCO1_mod_GEX	1.26E-17	ELK3_mod_GEX	2.72E-05	SEC24B_mod_GEX	2.19E-06	ATOH8_mod_GEX	3.95E-06	ARL16_mod_GEX	5.64E-05	LIPA_mod_GEX	2.56E-19	ZNF141_mod_GEX	3.27E-20	ATP6AP2_mod_GEX	4.73E-05	IL4R_mod_GEX	2.62E-05	MARK3_mod_GEX	3.92E-05	TBC1D9B_mod_GEX	3.90E-05	PSMB3_mod_GEX	4.33E-05	EXOSC1_mod_GEX	5.87E-05	MRPL54_mod_GEX	5.89E-05	MSL1_mod_GEX	3.29E-05
2517	SNX27_mod_GEX	1.77E-05	TBPL1_mod_GEX	1.26E-17	SCFD2_mod_GEX	2.72E-05	HEPACAM_mod_GEX	2.19E-06	PRPSAP2_mod_GEX	3.94E-06	MATN1_mod_GEX	5.64E-05	JOSD1_mod_GEX	2.56E-19	C9orf72_mod_GEX	3.20E-20	TSTA3_mod_GEX	4.73E-05	ANKRD13D_mod_GEX	2.62E-05	NDUFC2_mod_GEX	3.92E-05	DFFA_mod_GEX	3.90E-05	ACAA2_mod_GEX	4.33E-05	SURF1_mod_GEX	5.87E-05	CLPTM1_mod_GEX	5.89E-05	SCAF11_mod_GEX	3.28E-05
2518	FRAT2_mod_GEX	1.77E-05	MUM1_mod_GEX	1.26E-17	GZMB_mod_GEX	2.72E-05	CHST6_mod_GEX	2.19E-06	PLEKHM1_mod_GEX	3.94E-06	VWA7_mod_GEX	5.64E-05	AGO3_mod_GEX	2.56E-19	POLR3E_mod_GEX	3.19E-20	MRPL50_mod_GEX	4.72E-05	ITSN2_mod_GEX	2.62E-05	KMT2B_mod_GEX	3.92E-05	CDKN1B_mod_GEX	3.90E-05	FOXN2_mod_GEX	4.33E-05	HDAC1_mod_GEX	5.86E-05	HS3ST3B1_mod_GEX	5.88E-05	GPAM_mod_GEX	3.28E-05
2519	ERO1A_mod_GEX	1.77E-05	MAP3K10_mod_GEX	1.26E-17	C1orf122_mod_GEX	2.72E-05	FAM174A_mod_GEX	2.19E-06	GLRX5_mod_GEX	3.94E-06	GLRX3_mod_GEX	5.64E-05	FBXW5_mod_GEX	2.55E-19	PYM1_mod_GEX	3.16E-20	MAP2K7_mod_GEX	4.72E-05	SCHIP1_mod_GEX	2.62E-05	C6orf106_mod_GEX	3.92E-05	CEP68_mod_GEX	3.90E-05	PDZD4_mod_GEX	4.32E-05	HLA_DR_DP_DQ_mod_landmark_protein	5.86E-05	TMED3_mod_GEX	5.88E-05	PAICS_mod_GEX	3.28E-05
2520	GTPBP8_mod_GEX	1.77E-05	DUSP23_mod_GEX	1.26E-17	PRKAB1_mod_GEX	2.72E-05	NTN4_mod_GEX	2.19E-06	TFG_mod_GEX	3.94E-06	CACNB3_mod_GEX	5.64E-05	BCO2_mod_GEX	2.54E-19	CDKN2B_mod_GEX	3.11E-20	SIPA1_mod_GEX	4.71E-05	SREBF2_mod_GEX	2.62E-05	PGRMC2_mod_GEX	3.92E-05	DTYMK_mod_GEX	3.90E-05	ITGA10_mod_GEX	4.32E-05	IL10RA_mod_GEX	5.86E-05	LYRM1_mod_GEX	5.88E-05	E2F5_mod_GEX	3.28E-05
2521	MTIF3_mod_GEX	1.76E-05	TNFSF9_mod_GEX	1.26E-17	UBN1_mod_GEX	2.72E-05	WDR89_mod_GEX	2.19E-06	WNT6_mod_GEX	3.94E-06	CENPC_mod_GEX	5.64E-05	TRIM26_mod_GEX	2.54E-19	LYRM7_mod_GEX	3.00E-20	ZMYM4_mod_GEX	4.71E-05	NCOA7_mod_GEX	2.62E-05	ZNF580_mod_GEX	3.92E-05	EHD1_mod_GEX	3.90E-05	TAB3_mod_GEX	4.31E-05	PPP4R3B_mod_GEX	5.85E-05	B3GAT3_mod_GEX	5.88E-05	LRRD1_mod_GEX	3.28E-05
2522	ALAS1_mod_GEX	1.76E-05	RECK_mod_GEX	1.26E-17	HMGN1_mod_GEX	2.71E-05	LRPPRC_mod_GEX	2.19E-06	HPDL_mod_GEX	3.94E-06	SLC35D2_mod_GEX	5.63E-05	ZNF92_mod_GEX	2.53E-19	ACTR3_mod_GEX	2.99E-20	KCNK6_mod_GEX	4.71E-05	TXLNG_mod_GEX	2.62E-05	FRAT2_mod_GEX	3.92E-05	RRAGA_mod_GEX	3.90E-05	ACYP1_mod_GEX	4.30E-05	TMEM205_mod_GEX	5.85E-05	TRAF4_mod_GEX	5.88E-05	TNFRSF11A_mod_GEX	3.27E-05
2523	PPHLN1_mod_GEX	1.76E-05	FCRLB_mod_GEX	1.26E-17	USP14_mod_GEX	2.71E-05	RBM48_mod_GEX	2.18E-06	IGF2BP2_mod_GEX	3.94E-06	XPO5_mod_GEX	5.63E-05	EIF2A_mod_GEX	2.52E-19	MRPL48_mod_GEX	2.88E-20	IMPDH2_mod_GEX	4.71E-05	TNFAIP8_mod_GEX	2.62E-05	PIAS1_mod_GEX	3.92E-05	S100A9_mod_GEX	3.90E-05	ARMCX2_mod_GEX	4.30E-05	CD74_mod_GEX	5.85E-05	ZNF571_mod_GEX	5.88E-05	CLIC1_mod_GEX	3.27E-05
2524	ZNF486_mod_GEX	1.76E-05	HIST1H2AE_mod_GEX	1.26E-17	SERPINA10_mod_GEX	2.71E-05	HMHA1_mod_GEX	2.18E-06	CERK_mod_GEX	3.94E-06	BCL2L11_mod_GEX	5.63E-05	ASPH_mod_GEX	2.49E-19	YIF1B_mod_GEX	2.88E-20	C7orf50_mod_GEX	4.71E-05	NDUFAF3_mod_GEX	2.61E-05	SSSCA1_mod_GEX	3.91E-05	BRF1_mod_GEX	3.90E-05	CCDC174_mod_GEX	4.30E-05	ERLIN2_mod_GEX	5.84E-05	GIGYF2_mod_GEX	5.87E-05	ZRSR2_mod_GEX	3.27E-05
2525	MIF_mod_GEX	1.75E-05	CD151_PETA_3_mod_landmark_protein	1.26E-17	RNF126_mod_GEX	2.71E-05	CCL20_mod_GEX	2.18E-06	PSMA6_mod_GEX	3.93E-06	SCRG1_mod_GEX	5.63E-05	P2RY10_mod_GEX	2.46E-19	IL1RAP_mod_GEX	2.87E-20	CANX_mod_GEX	4.71E-05	APOL3_mod_GEX	2.61E-05	NELFCD_mod_GEX	3.91E-05	PPP1R35_mod_GEX	3.89E-05	CDC42SE1_mod_GEX	4.30E-05	ENOSF1_mod_GEX	5.84E-05	CENPW_mod_GEX	5.86E-05	NDUFS6_mod_GEX	3.27E-05
2526	TTK_mod_GEX	1.75E-05	EFCAB12_mod_GEX	1.25E-17	UBA3_mod_GEX	2.71E-05	LMNB1_mod_GEX	2.18E-06	STX1B_mod_GEX	3.93E-06	KBTBD6_mod_GEX	5.63E-05	ADHFE1_mod_GEX	2.45E-19	QTRTD1_mod_GEX	2.87E-20	MINOS1_mod_GEX	4.71E-05	PMPCA_mod_GEX	2.61E-05	SF3A1_mod_GEX	3.91E-05	ID1_mod_GEX	3.89E-05	TIMM9_mod_GEX	4.29E-05	ANP32A_mod_GEX	5.84E-05	MFAP1_mod_GEX	5.86E-05	SMIM15_mod_GEX	3.27E-05
2527	FBXL18_mod_GEX	1.75E-05	MAX_mod_GEX	1.25E-17	A1BG_mod_GEX	2.71E-05	C3_mod_GEX	2.18E-06	SETD1A_mod_GEX	3.93E-06	SENP7_mod_GEX	5.63E-05	SLITRK3_mod_GEX	2.42E-19	FMO3_mod_GEX	2.83E-20	TIAM2_mod_GEX	4.70E-05	SNAPC3_mod_GEX	2.61E-05	SNX22_mod_GEX	3.91E-05	SESN1_mod_GEX	3.89E-05	SART1_mod_GEX	4.29E-05	BRF1_mod_GEX	5.84E-05	U2SURP_mod_GEX	5.86E-05	ARHGAP31_mod_GEX	3.26E-05
2528	EPCAM_mod_GEX	1.75E-05	RIC1_mod_GEX	1.25E-17	PYGL_mod_GEX	2.71E-05	ZNF275_mod_GEX	2.18E-06	TEX30_mod_GEX	3.93E-06	DYNC2LI1_mod_GEX	5.63E-05	RNF41_mod_GEX	2.41E-19	RGS3_mod_GEX	2.82E-20	CD268_BAFF_R_mod_landmark_protein	4.70E-05	DOCK11_mod_GEX	2.61E-05	SLC7A6_mod_GEX	3.91E-05	CD1d_mod_landmark_protein	3.89E-05	KLHDC2_mod_GEX	4.29E-05	SSU72_mod_GEX	5.84E-05	TXNL4A_mod_GEX	5.86E-05	IGF1R_mod_GEX	3.26E-05
2529	TCOF1_mod_GEX	1.75E-05	GAPVD1_mod_GEX	1.25E-17	SHFM1_mod_GEX	2.71E-05	TPRG1_mod_GEX	2.18E-06	AK6_mod_GEX	3.93E-06	GTF3C5_mod_GEX	5.62E-05	VHL_mod_GEX	2.39E-19	FANCB_mod_GEX	2.80E-20	XRRA1_mod_GEX	4.69E-05	C19orf53_mod_GEX	2.61E-05	PLEKHJ1_mod_GEX	3.90E-05	ZNF236_mod_GEX	3.89E-05	CARS2_mod_GEX	4.29E-05	DNAJB13_mod_GEX	5.84E-05	PUF60_mod_GEX	5.86E-05	GPS2_mod_GEX	3.26E-05
2530	PDZD8_mod_GEX	1.75E-05	NDUFB2_mod_GEX	1.25E-17	PEX11B_mod_GEX	2.71E-05	GPR65_mod_GEX	2.18E-06	MBTD1_mod_GEX	3.93E-06	FAM177A1_mod_GEX	5.62E-05	GON4L_mod_GEX	2.39E-19	ENO1_mod_GEX	2.74E-20	RYK_mod_GEX	4.69E-05	PSMD8_mod_GEX	2.61E-05	LRPPRC_mod_GEX	3.90E-05	TMEM180_mod_GEX	3.89E-05	WDR83OS_mod_GEX	4.28E-05	FAM193A_mod_GEX	5.83E-05	TCTEX1D2_mod_GEX	5.86E-05	ZNF347_mod_GEX	3.26E-05
2531	CYC1_mod_GEX	1.75E-05	PSG2_mod_GEX	1.25E-17	POU5F1_mod_GEX	2.70E-05	TIGD3_mod_GEX	2.18E-06	IER2_mod_GEX	3.93E-06	TCF3_mod_GEX	5.61E-05	LARGE_mod_GEX	2.34E-19	ITGAM_mod_GEX	2.69E-20	LCLAT1_mod_GEX	4.69E-05	CDC42SE2_mod_GEX	2.60E-05	COA5_mod_GEX	3.90E-05	FKTN_mod_GEX	3.89E-05	TRA2A_mod_GEX	4.28E-05	ZNF326_mod_GEX	5.83E-05	MRPL27_mod_GEX	5.85E-05	SLC25A26_mod_GEX	3.26E-05
2532	MGAT1_mod_GEX	1.74E-05	CD268_BAFF_R_mod_landmark_protein	1.25E-17	KDM6B_mod_GEX	2.70E-05	XPNPEP3_mod_GEX	2.18E-06	GALNT11_mod_GEX	3.93E-06	SLC35C2_mod_GEX	5.61E-05	IER3IP1_mod_GEX	2.33E-19	ZNF519_mod_GEX	2.68E-20	RPN2_mod_GEX	4.68E-05	FHOD1_mod_GEX	2.60E-05	MAPRE1_mod_GEX	3.90E-05	RAB39A_mod_GEX	3.89E-05	ZNF26_mod_GEX	4.28E-05	HOMER1_mod_GEX	5.82E-05	TMCO4_mod_GEX	5.85E-05	RAB8B_mod_GEX	3.25E-05
2533	APEH_mod_GEX	1.74E-05	CDK6_mod_GEX	1.16E-17	TIPARP_mod_GEX	2.70E-05	TRIP4_mod_GEX	2.18E-06	ZNF433_mod_GEX	3.93E-06	ZNF814_mod_GEX	5.61E-05	SNRK_mod_GEX	2.30E-19	PRRT3_mod_GEX	2.55E-20	MTDH_mod_GEX	4.68E-05	AKR1C2_mod_GEX	2.60E-05	CD267_TACI_mod_landmark_protein	3.89E-05	SLC4A10_mod_GEX	3.89E-05	SLC25A11_mod_GEX	4.28E-05	RFTN1_mod_GEX	5.82E-05	CKAP2_mod_GEX	5.85E-05	TMEM45A_mod_GEX	3.25E-05
2534	AGFG1_mod_GEX	1.74E-05	IGLC3_mod_GEX	1.15E-17	PIGK_mod_GEX	2.69E-05	FAM35A_mod_GEX	2.18E-06	KATNB1_mod_GEX	3.93E-06	ALDH6A1_mod_GEX	5.60E-05	ZSCAN18_mod_GEX	2.28E-19	NDUFA10_mod_GEX	2.52E-20	ST3GAL1_mod_GEX	4.68E-05	AGAP2_mod_GEX	2.60E-05	SGF29_mod_GEX	3.89E-05	DHPS_mod_GEX	3.88E-05	ENY2_mod_GEX	4.28E-05	GTDC1_mod_GEX	5.81E-05	NUDT6_mod_GEX	5.85E-05	DVL1_mod_GEX	3.25E-05
2535	POLR2H_mod_GEX	1.74E-05	PARVA_mod_GEX	1.15E-17	ERGIC1_mod_GEX	2.69E-05	PTTG1IP_mod_GEX	2.18E-06	F12_mod_GEX	3.93E-06	JTB_mod_GEX	5.60E-05	CTAGE6_mod_GEX	2.26E-19	SPAG7_mod_GEX	2.50E-20	CAB39_mod_GEX	4.68E-05	ZNF121_mod_GEX	2.60E-05	ZNF264_mod_GEX	3.89E-05	CD124_IL_4Ra_mod_landmark_protein	3.88E-05	CD320_mod_GEX	4.28E-05	WRN_mod_GEX	5.81E-05	ABI3BP_mod_GEX	5.85E-05	EIF3L_mod_GEX	3.25E-05
2536	CCSER2_mod_GEX	1.74E-05	GPR34_mod_GEX	1.15E-17	LTC4S_mod_GEX	2.69E-05	TANK_mod_GEX	2.18E-06	SIKE1_mod_GEX	3.93E-06	THUMPD2_mod_GEX	5.60E-05	MITF_mod_GEX	2.26E-19	SMPD4_mod_GEX	2.47E-20	CSNK2A2_mod_GEX	4.67E-05	ZNF708_mod_GEX	2.60E-05	VDAC1_mod_GEX	3.89E-05	PDP2_mod_GEX	3.87E-05	SDHAF4_mod_GEX	4.27E-05	MINOS1_mod_GEX	5.81E-05	KIAA0101_mod_GEX	5.84E-05	GSAP_mod_GEX	3.25E-05
2537	APTX_mod_GEX	1.74E-05	HMGN4_mod_GEX	1.15E-17	GABPB2_mod_GEX	2.69E-05	RB1_mod_GEX	2.18E-06	CREG1_mod_GEX	3.92E-06	PPIL3_mod_GEX	5.60E-05	TOB2_mod_GEX	2.25E-19	UBE2J1_mod_GEX	2.47E-20	TTYH1_mod_GEX	4.67E-05	TMEM184B_mod_GEX	2.60E-05	FAM120B_mod_GEX	3.89E-05	PGAP2_mod_GEX	3.87E-05	AEBP2_mod_GEX	4.27E-05	HNRNPU_mod_GEX	5.81E-05	MEPCE_mod_GEX	5.84E-05	VN1R5_mod_GEX	3.25E-05
2538	VPS13D_mod_GEX	1.74E-05	CCNB2_mod_GEX	1.14E-17	C6orf120_mod_GEX	2.69E-05	BCL9_mod_GEX	2.18E-06	HNF1A_mod_GEX	3.92E-06	FOXRED1_mod_GEX	5.60E-05	C21orf2_mod_GEX	2.25E-19	SPINK2_mod_GEX	2.45E-20	CD124_IL_4Ra_mod_landmark_protein	4.67E-05	GRK6_mod_GEX	2.60E-05	ZNF445_mod_GEX	3.89E-05	HTN1_mod_GEX	3.87E-05	FASTKD5_mod_GEX	4.27E-05	RPS25_mod_GEX	5.80E-05	IVD_mod_GEX	5.84E-05	RPP25L_mod_GEX	3.25E-05
2539	CTTNBP2NL_mod_GEX	1.74E-05	RPL39_mod_GEX	1.14E-17	GPRASP1_mod_GEX	2.68E-05	TADA3_mod_GEX	2.18E-06	YTHDC1_mod_GEX	3.92E-06	PRPF39_mod_GEX	5.60E-05	FIGNL1_mod_GEX	2.23E-19	SLBP_mod_GEX	2.39E-20	MRE11A_mod_GEX	4.67E-05	ESYT2_mod_GEX	2.60E-05	CLTC_mod_GEX	3.89E-05	ASH1L_mod_GEX	3.87E-05	WNT7A_mod_GEX	4.27E-05	TBC1D2B_mod_GEX	5.80E-05	ATXN2L_mod_GEX	5.84E-05	CHCHD1_mod_GEX	3.25E-05
2540	TMEM106B_mod_GEX	1.74E-05	FRMD4B_mod_GEX	1.14E-17	PTPN22_mod_GEX	2.68E-05	KCNQ1_mod_GEX	2.18E-06	WDR45_mod_GEX	3.92E-06	LMNB1_mod_GEX	5.60E-05	ABHD15_mod_GEX	2.22E-19	PSMC3_mod_GEX	2.37E-20	CEP104_mod_GEX	4.67E-05	ERCC5_mod_GEX	2.60E-05	NAF1_mod_GEX	3.88E-05	TSC1_mod_GEX	3.87E-05	MBTPS1_mod_GEX	4.27E-05	NFKBID_mod_GEX	5.80E-05	CFL2_mod_GEX	5.83E-05	RBM23_mod_GEX	3.24E-05
2541	DHFR_mod_GEX	1.73E-05	P4HA1_mod_GEX	1.13E-17	TCR_Vb13_1_mod_landmark_protein	2.68E-05	SH2B2_mod_GEX	2.17E-06	ZNF584_mod_GEX	3.92E-06	SCUBE3_mod_GEX	5.60E-05	USMG5_mod_GEX	2.22E-19	DNA2_mod_GEX	2.32E-20	GLRX_mod_GEX	4.67E-05	DMTF1_mod_GEX	2.60E-05	COMTD1_mod_GEX	3.88E-05	CD96_TACTILE_mod_landmark_protein	3.87E-05	UQCRH_mod_GEX	4.27E-05	CDK17_mod_GEX	5.80E-05	DCTN6_mod_GEX	5.83E-05	AKAP8_mod_GEX	3.24E-05
2542	ZNF593_mod_GEX	1.73E-05	TMF1_mod_GEX	1.12E-17	PHF20L1_mod_GEX	2.68E-05	ATRAID_mod_GEX	2.17E-06	INHBA_mod_GEX	3.92E-06	NUAK2_mod_GEX	5.59E-05	FAXDC2_mod_GEX	2.21E-19	INPP5B_mod_GEX	2.29E-20	MARK3_mod_GEX	4.67E-05	HPCAL4_mod_GEX	2.60E-05	ZKSCAN1_mod_GEX	3.88E-05	PIK3IP1_mod_GEX	3.86E-05	NEMP2_mod_GEX	4.26E-05	EMB_mod_GEX	5.80E-05	UPF1_mod_GEX	5.83E-05	IGHA1_mod_GEX	3.24E-05
2543	SEPT6_mod_GEX	1.73E-05	RANBP2_mod_GEX	1.12E-17	RMDN3_mod_GEX	2.68E-05	STMN3_mod_GEX	2.17E-06	OSTF1_mod_GEX	3.92E-06	FAM83H-AS1_mod_GEX	5.59E-05	SMCR8_mod_GEX	2.20E-19	CD55_mod_GEX	2.14E-20	AP3S1_mod_GEX	4.67E-05	BAG4_mod_GEX	2.59E-05	METTL9_mod_GEX	3.88E-05	MARCH6_mod_GEX	3.86E-05	TMEM141_mod_GEX	4.26E-05	MSTO1_mod_GEX	5.78E-05	FAM89B_mod_GEX	5.83E-05	TRPM2_mod_GEX	3.24E-05
2544	NNT_mod_GEX	1.73E-05	CD30_mod_landmark_protein	1.12E-17	NUP93_mod_GEX	2.68E-05	TKTL1_mod_GEX	2.17E-06	BTBD11_mod_GEX	3.92E-06	EMG1_mod_GEX	5.59E-05	ATMIN_mod_GEX	2.20E-19	ECE1_mod_GEX	2.10E-20	VAMP5_mod_GEX	4.66E-05	ACBD7_mod_GEX	2.59E-05	TMEM55B_mod_GEX	3.88E-05	BRD7_mod_GEX	3.86E-05	CHAC2_mod_GEX	4.26E-05	TBC1D8B_mod_GEX	5.77E-05	RASEF_mod_GEX	5.83E-05	PDE6A_mod_GEX	3.24E-05
2545	LMAN2L_mod_GEX	1.73E-05	S100A10_mod_GEX	1.12E-17	HSPA6_mod_GEX	2.67E-05	RPIA_mod_GEX	2.17E-06	MRPL16_mod_GEX	3.92E-06	YKT6_mod_GEX	5.59E-05	DDX21_mod_GEX	2.19E-19	NDRG2_mod_GEX	2.08E-20	HNRNPM_mod_GEX	4.66E-05	CARD19_mod_GEX	2.59E-05	SEH1L_mod_GEX	3.88E-05	FLOT1_mod_GEX	3.86E-05	MED10_mod_GEX	4.25E-05	MYO15A_mod_GEX	5.76E-05	FBXL3_mod_GEX	5.83E-05	JARID2_mod_GEX	3.24E-05
2546	SRPRB_mod_GEX	1.73E-05	SEPT9_mod_GEX	1.12E-17	PRDM16_mod_GEX	2.67E-05	VAC14_mod_GEX	2.17E-06	GZMM_mod_GEX	3.91E-06	MKLN1_mod_GEX	5.58E-05	KLHL12_mod_GEX	2.17E-19	CFAP36_mod_GEX	2.08E-20	SBNO1_mod_GEX	4.66E-05	RPL7L1_mod_GEX	2.59E-05	DENND6A_mod_GEX	3.87E-05	MBD4_mod_GEX	3.86E-05	PLEKHG2_mod_GEX	4.25E-05	NCOA3_mod_GEX	5.76E-05	TMC2_mod_GEX	5.82E-05	ARHGEF10_mod_GEX	3.24E-05
2547	ELMOD2_mod_GEX	1.72E-05	EMC2_mod_GEX	1.12E-17	ZW10_mod_GEX	2.67E-05	IKZF3_mod_GEX	2.17E-06	KIDINS220_mod_GEX	3.91E-06	TBC1D15_mod_GEX	5.58E-05	OSCP1_mod_GEX	2.16E-19	SMYD3_mod_GEX	2.05E-20	TACC2_mod_GEX	4.66E-05	NRG4_mod_GEX	2.59E-05	ZNF708_mod_GEX	3.87E-05	RBM28_mod_GEX	3.86E-05	MAP2K7_mod_GEX	4.24E-05	RHEB_mod_GEX	5.76E-05	MPV17L2_mod_GEX	5.82E-05	CDK2AP2_mod_GEX	3.24E-05
2548	FUT1_mod_GEX	1.72E-05	ARMCX6_mod_GEX	1.12E-17	DDT_mod_GEX	2.66E-05	EBF2_mod_GEX	2.17E-06	VAMP4_mod_GEX	3.91E-06	UNC93B1_mod_GEX	5.58E-05	TXNDC17_mod_GEX	2.15E-19	INSIG1_mod_GEX	2.04E-20	RDX_mod_GEX	4.66E-05	VAPA_mod_GEX	2.59E-05	R3HDM2_mod_GEX	3.87E-05	TNFRSF18_mod_GEX	3.86E-05	NDUFB8_mod_GEX	4.24E-05	MDFIC_mod_GEX	5.76E-05	ZNF365_mod_GEX	5.82E-05	BRD4_mod_GEX	3.24E-05
2549	FOXO1_mod_GEX	1.72E-05	CLK1_mod_GEX	1.11E-17	ARF1_mod_GEX	2.66E-05	CDH17_mod_GEX	2.17E-06	CD93_mod_GEX	3.91E-06	EMB_mod_GEX	5.58E-05	SIDT1_mod_GEX	2.11E-19	HSPA13_mod_GEX	2.04E-20	ZC3H12C_mod_GEX	4.66E-05	RAC1_mod_GEX	2.59E-05	CCDC30_mod_GEX	3.87E-05	MARCH8_mod_GEX	3.85E-05	SLCO2B1_mod_GEX	4.24E-05	CATSPERB_mod_GEX	5.76E-05	CAPZA1_mod_GEX	5.82E-05	NEMP2_mod_GEX	3.23E-05
2550	PSMB7_mod_GEX	1.72E-05	LRRC6_mod_GEX	1.11E-17	RTN3_mod_GEX	2.66E-05	METAP2_mod_GEX	2.17E-06	TTC28_mod_GEX	3.91E-06	CRKL_mod_GEX	5.58E-05	TXNDC16_mod_GEX	2.09E-19	MAP4K5_mod_GEX	2.01E-20	TTC13_mod_GEX	4.66E-05	TRPV3_mod_GEX	2.59E-05	ALAS1_mod_GEX	3.87E-05	DENND4A_mod_GEX	3.85E-05	NUDT16L1_mod_GEX	4.23E-05	H2AFJ_mod_GEX	5.75E-05	TBCD_mod_GEX	5.82E-05	COPS3_mod_GEX	3.23E-05
2551	ARHGAP6_mod_GEX	1.72E-05	ITGB8_mod_GEX	1.11E-17	PEA15_mod_GEX	2.66E-05	CNN1_mod_GEX	2.17E-06	CD357_GITR_mod_landmark_protein	3.91E-06	NUP210_mod_GEX	5.58E-05	FOXP1_mod_GEX	2.06E-19	POLR3GL_mod_GEX	2.01E-20	FAM91A1_mod_GEX	4.65E-05	C1QBP_mod_GEX	2.59E-05	STX12_mod_GEX	3.87E-05	ATP5L_mod_GEX	3.85E-05	PRKCE_mod_GEX	4.23E-05	EFNA5_mod_GEX	5.75E-05	ZNF581_mod_GEX	5.82E-05	ZNF830_mod_GEX	3.23E-05
2552	DMWD_mod_GEX	1.71E-05	CCNYL1_mod_GEX	1.11E-17	MRPL37_mod_GEX	2.66E-05	TRAPPC4_mod_GEX	2.17E-06	GADD45A_mod_GEX	3.91E-06	PABPC1_mod_GEX	5.58E-05	CD5_mod_GEX	2.06E-19	SMC1A_mod_GEX	2.01E-20	TEX264_mod_GEX	4.65E-05	CD206_MMR_mod_landmark_protein	2.59E-05	ARRDC2_mod_GEX	3.87E-05	TCERG1_mod_GEX	3.85E-05	UBXN11_mod_GEX	4.23E-05	PIGX_mod_GEX	5.74E-05	SNRK_mod_GEX	5.82E-05	SERPINB6_mod_GEX	3.23E-05
2553	RASA2_mod_GEX	1.71E-05	TRIM11_mod_GEX	1.11E-17	NCF2_mod_GEX	2.66E-05	NKIRAS2_mod_GEX	2.17E-06	ITGA5_mod_GEX	3.91E-06	SFSWAP_mod_GEX	5.57E-05	AKAP10_mod_GEX	2.05E-19	GAPVD1_mod_GEX	2.01E-20	ST8SIA1_mod_GEX	4.65E-05	CD257_BAFF_BLYS_mod_landmark_protein	2.59E-05	CPQ_mod_GEX	3.87E-05	GSPT2_mod_GEX	3.85E-05	FUOM_mod_GEX	4.23E-05	MAP3K1_mod_GEX	5.74E-05	RAB5C_mod_GEX	5.81E-05	SCYL2_mod_GEX	3.23E-05
2554	SRSF1_mod_GEX	1.71E-05	ATP5J2_mod_GEX	1.11E-17	DNAJC8_mod_GEX	2.65E-05	AEBP1_mod_GEX	2.17E-06	IVD_mod_GEX	3.90E-06	NOA1_mod_GEX	5.57E-05	SIKE1_mod_GEX	2.04E-19	SEC61B_mod_GEX	2.01E-20	TRGC1_mod_GEX	4.65E-05	RMND1_mod_GEX	2.59E-05	TBC1D15_mod_GEX	3.87E-05	LUZP1_mod_GEX	3.85E-05	ACTR3_mod_GEX	4.23E-05	SORT1_mod_GEX	5.74E-05	C11orf57_mod_GEX	5.81E-05	NRXN3_mod_GEX	3.23E-05
2555	CCPG1_mod_GEX	1.71E-05	PROSER1_mod_GEX	1.11E-17	FAM89B_mod_GEX	2.65E-05	GSPT2_mod_GEX	2.17E-06	SFTPC_mod_GEX	3.90E-06	COG6_mod_GEX	5.57E-05	NSMCE1_mod_GEX	2.00E-19	MORN3_mod_GEX	2.00E-20	SSB_mod_GEX	4.65E-05	GPAT4_mod_GEX	2.58E-05	IFI35_mod_GEX	3.87E-05	CD47_mod_GEX	3.85E-05	RNASEK_mod_GEX	4.23E-05	CPD_mod_GEX	5.74E-05	TFPI_mod_GEX	5.81E-05	RBBP8_mod_GEX	3.23E-05
2556	ELK1_mod_GEX	1.71E-05	GALNT11_mod_GEX	1.10E-17	CSNK2B_mod_GEX	2.65E-05	DUSP11_mod_GEX	2.17E-06	LYPD3_mod_GEX	3.90E-06	KIAA0226L_mod_GEX	5.56E-05	HEATR9_mod_GEX	1.99E-19	INTS9_mod_GEX	1.99E-20	SNF8_mod_GEX	4.64E-05	MED19_mod_GEX	2.58E-05	RASGRP1_mod_GEX	3.87E-05	MTMR6_mod_GEX	3.85E-05	NADK2_mod_GEX	4.22E-05	SEPSECS_mod_GEX	5.74E-05	TMEM206_mod_GEX	5.81E-05	SSBP1_mod_GEX	3.22E-05
2557	C6orf226_mod_GEX	1.71E-05	TCR_a_b_mod_landmark_protein	1.10E-17	PSMD14_mod_GEX	2.65E-05	VGLL3_mod_GEX	2.17E-06	IGF2R_mod_GEX	3.90E-06	YTHDF1_mod_GEX	5.56E-05	LYPLAL1_mod_GEX	1.96E-19	CXorf38_mod_GEX	1.98E-20	TBCC_mod_GEX	4.64E-05	SENP5_mod_GEX	2.58E-05	HP1BP3_mod_GEX	3.86E-05	GPI_mod_GEX	3.85E-05	CNOT10_mod_GEX	4.22E-05	PCBP3_mod_GEX	5.74E-05	BAZ1A_mod_GEX	5.81E-05	FKBP7_mod_GEX	3.22E-05
2558	CCDC69_mod_GEX	1.71E-05	SP100_mod_GEX	1.10E-17	RAB37_mod_GEX	2.65E-05	SLC23A2_mod_GEX	2.17E-06	NFKBID_mod_GEX	3.90E-06	TMA16_mod_GEX	5.56E-05	TNKS2_mod_GEX	1.94E-19	USP47_mod_GEX	1.98E-20	HNRNPA3_mod_GEX	4.64E-05	PSMA1_mod_GEX	2.58E-05	TMEM261_mod_GEX	3.86E-05	NDUFB3_mod_GEX	3.84E-05	RALGDS_mod_GEX	4.22E-05	ATP5E_mod_GEX	5.74E-05	RUFY1_mod_GEX	5.80E-05	PDE7A_mod_GEX	3.22E-05
2559	ABHD12_mod_GEX	1.71E-05	FLRT2_mod_GEX	1.10E-17	STEAP4_mod_GEX	2.65E-05	C7orf49_mod_GEX	2.17E-06	C17orf49_mod_GEX	3.90E-06	EWSR1_mod_GEX	5.55E-05	BAG1_mod_GEX	1.92E-19	DNM1L_mod_GEX	1.97E-20	SH2D1A_mod_GEX	4.64E-05	PARP11_mod_GEX	2.58E-05	NRBP1_mod_GEX	3.86E-05	RASGEF1A_mod_GEX	3.84E-05	ABHD2_mod_GEX	4.22E-05	SEMA4D_mod_GEX	5.73E-05	PDSS2_mod_GEX	5.80E-05	FGF23_mod_GEX	3.22E-05
2560	DENND4C_mod_GEX	1.71E-05	KREMEN1_mod_GEX	1.10E-17	ATL2_mod_GEX	2.65E-05	ERBB3_mod_GEX	2.16E-06	SLC25A46_mod_GEX	3.90E-06	SUGP1_mod_GEX	5.55E-05	C1orf101_mod_GEX	1.91E-19	SLC41A3_mod_GEX	1.97E-20	COMTD1_mod_GEX	4.64E-05	CSTB_mod_GEX	2.58E-05	FAM120A_mod_GEX	3.86E-05	RPL3_mod_GEX	3.84E-05	XRCC5_mod_GEX	4.22E-05	RASA2_mod_GEX	5.73E-05	FAM210A_mod_GEX	5.80E-05	RAB33A_mod_GEX	3.22E-05
2561	ADAMTS4_mod_GEX	1.71E-05	MAP2K4_mod_GEX	1.10E-17	VPS53_mod_GEX	2.65E-05	RBKS_mod_GEX	2.16E-06	RCN3_mod_GEX	3.90E-06	AQP11_mod_GEX	5.55E-05	METAP1_mod_GEX	1.91E-19	RFTN1_mod_GEX	1.96E-20	TPR_mod_GEX	4.64E-05	SASS6_mod_GEX	2.58E-05	SEC24B_mod_GEX	3.86E-05	DNAJC8_mod_GEX	3.84E-05	CMTM3_mod_GEX	4.22E-05	ATXN1_mod_GEX	5.73E-05	CD45R_B220_mod_landmark_protein	5.80E-05	ATXN7_mod_GEX	3.22E-05
2562	DTD1_mod_GEX	1.71E-05	NUS1_mod_GEX	1.09E-17	NIN_mod_GEX	2.65E-05	IFI35_mod_GEX	2.16E-06	AAAS_mod_GEX	3.90E-06	MCCC1_mod_GEX	5.55E-05	ZNF557_mod_GEX	1.90E-19	GMFB_mod_GEX	1.93E-20	METTL8_mod_GEX	4.63E-05	ANXA4_mod_GEX	2.57E-05	CLPP_mod_GEX	3.86E-05	RAB5C_mod_GEX	3.84E-05	ESYT1_mod_GEX	4.21E-05	SLC47A1_mod_GEX	5.72E-05	CCDC12_mod_GEX	5.80E-05	IGFLR1_mod_GEX	3.21E-05
2563	PNPT1_mod_GEX	1.71E-05	SEPT2_mod_GEX	1.09E-17	EIF3G_mod_GEX	2.65E-05	STX17_mod_GEX	2.16E-06	KPNA2_mod_GEX	3.90E-06	KDM5C_mod_GEX	5.54E-05	MLEC_mod_GEX	1.89E-19	ATP2A2_mod_GEX	1.88E-20	TYW5_mod_GEX	4.63E-05	MRPL57_mod_GEX	2.57E-05	NDUFS8_mod_GEX	3.86E-05	PIGV_mod_GEX	3.84E-05	RBM27_mod_GEX	4.21E-05	PELP1_mod_GEX	5.72E-05	FOXN2_mod_GEX	5.80E-05	GCC2_mod_GEX	3.21E-05
2564	GAS7_mod_GEX	1.71E-05	YPEL5_mod_GEX	1.09E-17	PAG1_mod_GEX	2.64E-05	SNX20_mod_GEX	2.16E-06	RAD54L2_mod_GEX	3.90E-06	ZNF540_mod_GEX	5.54E-05	CRBN_mod_GEX	1.84E-19	NAPRT_mod_GEX	1.88E-20	NEBL_mod_GEX	4.63E-05	TKT_mod_GEX	2.57E-05	RNF169_mod_GEX	3.86E-05	ZRSR2_mod_GEX	3.84E-05	CTH_mod_GEX	4.21E-05	SAFB2_mod_GEX	5.71E-05	PIGS_mod_GEX	5.80E-05	ATP6V1F_mod_GEX	3.21E-05
2565	WNK1_mod_GEX	1.70E-05	XPNPEP1_mod_GEX	1.08E-17	CCAR1_mod_GEX	2.64E-05	SLF2_mod_GEX	2.16E-06	CMBL_mod_GEX	3.90E-06	BBS4_mod_GEX	5.54E-05	CD271_NGFR_mod_landmark_protein	1.83E-19	SP4_mod_GEX	1.88E-20	MRPL57_mod_GEX	4.63E-05	MB21D1_mod_GEX	2.57E-05	B3GAT3_mod_GEX	3.86E-05	XRCC6_mod_GEX	3.84E-05	EMD_mod_GEX	4.21E-05	PPIB_mod_GEX	5.70E-05	PQLC3_mod_GEX	5.80E-05	PTGIR_mod_GEX	3.21E-05
2566	TMED10_mod_GEX	1.70E-05	SLC7A14_mod_GEX	1.07E-17	POMGNT2_mod_GEX	2.64E-05	RPN2_mod_GEX	2.16E-06	ANKRD45_mod_GEX	3.90E-06	SP3_mod_GEX	5.54E-05	MRE11A_mod_GEX	1.82E-19	SP9_mod_GEX	1.88E-20	PLOD1_mod_GEX	4.63E-05	AQP3_mod_GEX	2.57E-05	NDE1_mod_GEX	3.86E-05	GMFB_mod_GEX	3.83E-05	SGSH_mod_GEX	4.21E-05	HADHB_mod_GEX	5.70E-05	RPA1_mod_GEX	5.80E-05	MAPK9_mod_GEX	3.20E-05
2567	WAC_mod_GEX	1.70E-05	CWF19L1_mod_GEX	1.05E-17	NAA10_mod_GEX	2.64E-05	EIF2AK1_mod_GEX	2.15E-06	XCR1_mod_landmark_protein	3.90E-06	KIAA1324_mod_GEX	5.54E-05	ANAPC13_mod_GEX	1.80E-19	WDR45B_mod_GEX	1.88E-20	HIST1H2AG_mod_GEX	4.63E-05	RNF11_mod_GEX	2.57E-05	CFAP97_mod_GEX	3.85E-05	NFATC2_mod_GEX	3.83E-05	RHOA_mod_GEX	4.20E-05	SOS1_mod_GEX	5.70E-05	CSRNP2_mod_GEX	5.80E-05	ZYG11B_mod_GEX	3.20E-05
2568	IGKC_mod_GEX	1.70E-05	ASAP1_mod_GEX	1.05E-17	MED17_mod_GEX	2.64E-05	EMP1_mod_GEX	2.15E-06	CADM1_mod_GEX	3.90E-06	ZNF804A_mod_GEX	5.53E-05	PHF20_mod_GEX	1.79E-19	ERICH1_mod_GEX	1.87E-20	ZFX_mod_GEX	4.63E-05	ZNF584_mod_GEX	2.57E-05	NDUFB7_mod_GEX	3.85E-05	NQO2_mod_GEX	3.83E-05	CNOT7_mod_GEX	4.20E-05	CFH_mod_GEX	5.70E-05	LMO4_mod_GEX	5.79E-05	SLC37A3_mod_GEX	3.20E-05
2569	NCOA4_mod_GEX	1.70E-05	FAM192A_mod_GEX	1.05E-17	TFDP2_mod_GEX	2.64E-05	DUSP4_mod_GEX	2.15E-06	MAST4_mod_GEX	3.90E-06	ZMYND8_mod_GEX	5.53E-05	RP9_mod_GEX	1.78E-19	ZNF525_mod_GEX	1.86E-20	TMEM173_mod_GEX	4.62E-05	CD272_BTLA_mod_landmark_protein	2.56E-05	SLC8B1_mod_GEX	3.85E-05	HSCB_mod_GEX	3.83E-05	CCDC124_mod_GEX	4.20E-05	DNAJC19_mod_GEX	5.70E-05	UQCRFS1_mod_GEX	5.79E-05	PRIM2_mod_GEX	3.20E-05
2570	MSH2_mod_GEX	1.70E-05	NCOA7_mod_GEX	1.04E-17	TP53BP2_mod_GEX	2.64E-05	SYTL2_mod_GEX	2.15E-06	mast_cell_tryptase_mod_landmark_protein	3.90E-06	UTP3_mod_GEX	5.53E-05	EIF1AY_mod_GEX	1.78E-19	TRIP12_mod_GEX	1.86E-20	PDE6D_mod_GEX	4.62E-05	TACC2_mod_GEX	2.56E-05	TIMM13_mod_GEX	3.85E-05	POLR3GL_mod_GEX	3.83E-05	WDR1_mod_GEX	4.20E-05	AASDHPPT_mod_GEX	5.69E-05	CUTA_mod_GEX	5.79E-05	KDM1A_mod_GEX	3.20E-05
2571	KTN1_mod_GEX	1.70E-05	CD106_mod_landmark_protein	1.04E-17	PDE3B_mod_GEX	2.63E-05	DIAPH3_mod_GEX	2.15E-06	BRIX1_mod_GEX	3.90E-06	SRSF5_mod_GEX	5.53E-05	RHOB_mod_GEX	1.78E-19	AP1G1_mod_GEX	1.86E-20	PLEKHO1_mod_GEX	4.62E-05	Mac_2_Galectin_3_mod_landmark_protein	2.56E-05	TSPAN18_mod_GEX	3.85E-05	COPS8_mod_GEX	3.83E-05	PARD6A_mod_GEX	4.19E-05	SLC36A4_mod_GEX	5.69E-05	ETFA_mod_GEX	5.79E-05	KATNA1_mod_GEX	3.19E-05
2572	GLIPR1_mod_GEX	1.70E-05	NUDT16_mod_GEX	1.04E-17	BAG5_mod_GEX	2.63E-05	HTR3A_mod_GEX	2.15E-06	FGF8_mod_GEX	3.89E-06	DYRK4_mod_GEX	5.53E-05	CTPS2_mod_GEX	1.77E-19	LAMTOR5_mod_GEX	1.86E-20	SAMD1_mod_GEX	4.62E-05	ARMC8_mod_GEX	2.56E-05	ARL17A_mod_GEX	3.85E-05	ETV5_mod_GEX	3.83E-05	MCPH1_mod_GEX	4.19E-05	LINC00493_mod_GEX	5.69E-05	TMEM136_mod_GEX	5.79E-05	CCL20_mod_GEX	3.19E-05
2573	IL2RB_mod_GEX	1.70E-05	LILRA2_mod_GEX	1.03E-17	ARHGEF4_mod_GEX	2.63E-05	C3orf58_mod_GEX	2.15E-06	VAC14_mod_GEX	3.89E-06	MLXIP_mod_GEX	5.53E-05	MARCKSL1_mod_GEX	1.75E-19	ZNF444_mod_GEX	1.86E-20	TTC3_mod_GEX	4.61E-05	ATG2A_mod_GEX	2.56E-05	C1orf123_mod_GEX	3.85E-05	WDR1_mod_GEX	3.83E-05	BRDT_mod_GEX	4.19E-05	ZNF787_mod_GEX	5.69E-05	ZNF106_mod_GEX	5.78E-05	PDXDC1_mod_GEX	3.19E-05
2574	STK39_mod_GEX	1.70E-05	RCBTB1_mod_GEX	1.03E-17	GIMAP1_mod_GEX	2.63E-05	C1GALT1_mod_GEX	2.15E-06	MSL1_mod_GEX	3.89E-06	ADPGK_mod_GEX	5.53E-05	PEX14_mod_GEX	1.74E-19	ST5_mod_GEX	1.82E-20	SP3_mod_GEX	4.60E-05	FAM168B_mod_GEX	2.56E-05	KPNA6_mod_GEX	3.85E-05	SCNM1_mod_GEX	3.83E-05	NR2C2AP_mod_GEX	4.19E-05	DGAT2_mod_GEX	5.69E-05	TSC22D4_mod_GEX	5.78E-05	GCFC2_mod_GEX	3.19E-05
2575	MAOA_mod_GEX	1.70E-05	NUSAP1_mod_GEX	1.03E-17	MARCH1_mod_GEX	2.63E-05	TSTA3_mod_GEX	2.15E-06	CNTROB_mod_GEX	3.89E-06	THUMPD3_mod_GEX	5.52E-05	DAW1_mod_GEX	1.73E-19	SNX13_mod_GEX	1.80E-20	ACBD6_mod_GEX	4.60E-05	CD198_CCR8_mod_landmark_protein	2.56E-05	DECR1_mod_GEX	3.84E-05	CSNK1G1_mod_GEX	3.83E-05	ZNF800_mod_GEX	4.19E-05	CD163_mod_landmark_protein	5.69E-05	PPM1A_mod_GEX	5.78E-05	EMILIN2_mod_GEX	3.18E-05
2576	PGM1_mod_GEX	1.69E-05	TCTA_mod_GEX	1.03E-17	C8orf59_mod_GEX	2.63E-05	LRCH4_mod_GEX	2.14E-06	SMAD2_mod_GEX	3.89E-06	GALNT11_mod_GEX	5.52E-05	C6orf89_mod_GEX	1.73E-19	DNTTIP2_mod_GEX	1.80E-20	URI1_mod_GEX	4.60E-05	MAPKAPK2_mod_GEX	2.56E-05	SH2D2A_mod_GEX	3.84E-05	MTMR8_mod_GEX	3.82E-05	ADAP2_mod_GEX	4.19E-05	HIVEP3_mod_GEX	5.69E-05	PIM2_mod_GEX	5.77E-05	CTSS_mod_GEX	3.18E-05
2577	LCN2_mod_GEX	1.69E-05	ABHD17C_mod_GEX	9.67E-18	DOHH_mod_GEX	2.62E-05	TOPORS-AS1_mod_GEX	2.14E-06	CDK1_mod_GEX	3.89E-06	ITGA3_mod_GEX	5.51E-05	NSRP1_mod_GEX	1.73E-19	FceRIa_mod_landmark_protein	1.80E-20	ITGA3_mod_GEX	4.60E-05	RGS5_mod_GEX	2.56E-05	CD119_IFN_g_R_a_chain_mod_landmark_protein	3.84E-05	MAP1LC3B_mod_GEX	3.82E-05	EME2_mod_GEX	4.19E-05	BNIP2_mod_GEX	5.68E-05	FAM208B_mod_GEX	5.77E-05	ZNHIT3_mod_GEX	3.18E-05
2578	VMA21_mod_GEX	1.69E-05	CAPN3_mod_GEX	9.67E-18	NUDT6_mod_GEX	2.62E-05	HP1BP3_mod_GEX	2.14E-06	NBEAL1_mod_GEX	3.89E-06	CD86_mod_landmark_protein	5.51E-05	TMEM52_mod_GEX	1.72E-19	LMNB1_mod_GEX	1.80E-20	PRKAR1A_mod_GEX	4.59E-05	NOA1_mod_GEX	2.56E-05	YY1_mod_GEX	3.84E-05	BABAM1_mod_GEX	3.82E-05	NSMCE1_mod_GEX	4.19E-05	DDIT3_mod_GEX	5.68E-05	C1QTNF6_mod_GEX	5.77E-05	NEK8_mod_GEX	3.18E-05
2579	SETX_mod_GEX	1.69E-05	DMAP1_mod_GEX	9.65E-18	SGF29_mod_GEX	2.62E-05	CRYL1_mod_GEX	2.14E-06	KPTN_mod_GEX	3.89E-06	PPP6R1_mod_GEX	5.51E-05	ZNF225_mod_GEX	1.68E-19	NECAP2_mod_GEX	1.80E-20	YOD1_mod_GEX	4.59E-05	LRRC8C_mod_GEX	2.55E-05	ZMYM2_mod_GEX	3.84E-05	RPLP0_mod_GEX	3.82E-05	CTSS_mod_GEX	4.18E-05	ALYREF_mod_GEX	5.68E-05	MAT2B_mod_GEX	5.77E-05	SPIN1_mod_GEX	3.18E-05
2580	ADTRP_mod_GEX	1.69E-05	ARFRP1_mod_GEX	9.61E-18	ADCY7_mod_GEX	2.62E-05	IFT57_mod_GEX	2.14E-06	CARKD_mod_GEX	3.88E-06	RNASET2_mod_GEX	5.51E-05	BTBD19_mod_GEX	1.68E-19	ZNF471_mod_GEX	1.80E-20	TCF25_mod_GEX	4.59E-05	BRD1_mod_GEX	2.55E-05	CD195_CCR5_mod_landmark_protein	3.84E-05	TNFRSF14_mod_GEX	3.82E-05	CTD-3099C6.9_mod_GEX	4.18E-05	FAM114A2_mod_GEX	5.68E-05	RAB18_mod_GEX	5.77E-05	NISCH_mod_GEX	3.17E-05
2581	FKBP10_mod_GEX	1.69E-05	GLTSCR2_mod_GEX	9.55E-18	EIF4G1_mod_GEX	2.62E-05	HIST1H4J_mod_GEX	2.14E-06	RBM38_mod_GEX	3.88E-06	TIGIT_mod_GEX	5.51E-05	GIN1_mod_GEX	1.67E-19	CBX7_mod_GEX	1.77E-20	VASP_mod_GEX	4.59E-05	PARL_mod_GEX	2.55E-05	TIGD1_mod_GEX	3.84E-05	DDX46_mod_GEX	3.82E-05	PRAC1_mod_GEX	4.18E-05	FRAT2_mod_GEX	5.68E-05	SDHA_mod_GEX	5.76E-05	NEU1_mod_GEX	3.17E-05
2582	TTC16_mod_GEX	1.69E-05	PARP4_mod_GEX	9.54E-18	AARD_mod_GEX	2.62E-05	HDDC2_mod_GEX	2.14E-06	C12orf66_mod_GEX	3.88E-06	NRBP1_mod_GEX	5.51E-05	CENPB_mod_GEX	1.67E-19	PMPCB_mod_GEX	1.76E-20	SEPT1_mod_GEX	4.59E-05	ACOT11_mod_GEX	2.55E-05	PHB2_mod_GEX	3.83E-05	PIM2_mod_GEX	3.81E-05	ZNF519_mod_GEX	4.18E-05	LAMTOR5_mod_GEX	5.67E-05	CAT_mod_GEX	5.76E-05	ABCD4_mod_GEX	3.17E-05
2583	SLC31A1_mod_GEX	1.69E-05	TRIM24_mod_GEX	9.54E-18	QSOX1_mod_GEX	2.62E-05	HIST1H3E_mod_GEX	2.14E-06	UBE2D1_mod_GEX	3.88E-06	TMEM185A_mod_GEX	5.51E-05	SEPSECS_mod_GEX	1.64E-19	DRG1_mod_GEX	1.76E-20	GTF2F1_mod_GEX	4.59E-05	FAM96B_mod_GEX	2.55E-05	PUM1_mod_GEX	3.83E-05	IL12RB1_mod_GEX	3.81E-05	CDC7_mod_GEX	4.18E-05	OBFC1_mod_GEX	5.67E-05	PTBP3_mod_GEX	5.76E-05	CD70_mod_GEX	3.17E-05
2584	FGFR1OP_mod_GEX	1.69E-05	MYSM1_mod_GEX	9.53E-18	DPH5_mod_GEX	2.62E-05	RREB1_mod_GEX	2.14E-06	ANKRD23_mod_GEX	3.88E-06	SLC35B2_mod_GEX	5.50E-05	GPR107_mod_GEX	1.64E-19	SLC9A6_mod_GEX	1.72E-20	CD247_mod_GEX	4.58E-05	LGMN_mod_GEX	2.55E-05	VPS4B_mod_GEX	3.83E-05	CACNB1_mod_GEX	3.81E-05	CHST10_mod_GEX	4.18E-05	GPAT4_mod_GEX	5.67E-05	CD23_mod_landmark_protein	5.75E-05	ZC3H12A_mod_GEX	3.17E-05
2585	NDUFA5_mod_GEX	1.69E-05	MAP2K3_mod_GEX	9.53E-18	GLIPR1_mod_GEX	2.62E-05	CHD1_mod_GEX	2.14E-06	NRGN_mod_GEX	3.88E-06	KLF13_mod_GEX	5.50E-05	PURB_mod_GEX	1.63E-19	GIMAP1_mod_GEX	1.67E-20	MZT2B_mod_GEX	4.58E-05	Ig_light_chain_l_mod_landmark_protein	2.55E-05	RNF213_mod_GEX	3.83E-05	AFG3L2_mod_GEX	3.80E-05	NCOA3_mod_GEX	4.17E-05	LDOC1_mod_GEX	5.67E-05	SEC13_mod_GEX	5.75E-05	USP10_mod_GEX	3.17E-05
2586	CD79b_Igb_mod_landmark_protein	1.68E-05	SNX3_mod_GEX	9.53E-18	ARHGAP24_mod_GEX	2.61E-05	ERGIC2_mod_GEX	2.14E-06	MAZ_mod_GEX	3.87E-06	DNAJB13_mod_GEX	5.50E-05	ELOF1_mod_GEX	1.62E-19	CCNG2_mod_GEX	1.66E-20	YIPF5_mod_GEX	4.58E-05	ALKBH3_mod_GEX	2.54E-05	INTS10_mod_GEX	3.83E-05	FAM101B_mod_GEX	3.80E-05	CTD-3088G3.8_mod_GEX	4.17E-05	CCNK_mod_GEX	5.67E-05	TRAPPC10_mod_GEX	5.74E-05	NAT1_mod_GEX	3.16E-05
2587	NDUFA3_mod_GEX	1.68E-05	CNPY2_mod_GEX	9.52E-18	TCEA2_mod_GEX	2.61E-05	MCM8_mod_GEX	2.13E-06	SDAD1_mod_GEX	3.87E-06	RABGEF1_mod_GEX	5.49E-05	APBB1_mod_GEX	1.62E-19	TAZ_mod_GEX	1.65E-20	TCP1_mod_GEX	4.57E-05	INTS10_mod_GEX	2.54E-05	COX11_mod_GEX	3.83E-05	RASA4B_mod_GEX	3.80E-05	PCNXL3_mod_GEX	4.17E-05	PSMD14_mod_GEX	5.67E-05	M6PR_mod_GEX	5.74E-05	ZCCHC2_mod_GEX	3.16E-05
2588	SCFD2_mod_GEX	1.68E-05	PBX2_mod_GEX	9.51E-18	LTBP4_mod_GEX	2.60E-05	ARFRP1_mod_GEX	2.13E-06	VARS_mod_GEX	3.87E-06	FAM65B_mod_GEX	5.49E-05	CLEC1B_CLEC2_mod_landmark_protein	1.59E-19	TAB2_mod_GEX	1.65E-20	ACADS_mod_GEX	4.57E-05	ZNF83_mod_GEX	2.54E-05	ABT1_mod_GEX	3.83E-05	SMYD2_mod_GEX	3.80E-05	DOCK6_mod_GEX	4.17E-05	TAF1_mod_GEX	5.67E-05	PARP6_mod_GEX	5.74E-05	RPP40_mod_GEX	3.16E-05
2589	FGFR1OP2_mod_GEX	1.68E-05	NDUFA6_mod_GEX	9.51E-18	GAB3_mod_GEX	2.60E-05	GABARAPL2_mod_GEX	2.13E-06	PTRH1_mod_GEX	3.86E-06	CMPK1_mod_GEX	5.49E-05	AGBL4_mod_GEX	1.59E-19	UBAC1_mod_GEX	1.63E-20	MORF4L2_mod_GEX	4.57E-05	UNC13A_mod_GEX	2.54E-05	BTN3A2_mod_GEX	3.83E-05	OTULIN_mod_GEX	3.80E-05	C9orf91_mod_GEX	4.17E-05	POC1B_mod_GEX	5.66E-05	MSL3_mod_GEX	5.74E-05	COX6A1_mod_GEX	3.16E-05
2590	ZNF467_mod_GEX	1.68E-05	TMEM144_mod_GEX	9.48E-18	PNRC2_mod_GEX	2.59E-05	BZW2_mod_GEX	2.13E-06	SLC25A10_mod_GEX	3.86E-06	CD46_mod_GEX	5.49E-05	MOB4_mod_GEX	1.58E-19	CHMP3_mod_GEX	1.60E-20	PPP1R3E_mod_GEX	4.57E-05	FCGR2A_mod_GEX	2.54E-05	CWC25_mod_GEX	3.83E-05	N4BP1_mod_GEX	3.80E-05	PPP4R3B_mod_GEX	4.17E-05	ZNF699_mod_GEX	5.66E-05	PPP3CB_mod_GEX	5.74E-05	MRPS10_mod_GEX	3.16E-05
2591	DENND5B_mod_GEX	1.68E-05	ASCC3_mod_GEX	9.48E-18	HIST1H2BG_mod_GEX	2.59E-05	SAFB_mod_GEX	2.13E-06	Mac_2_Galectin_3_mod_landmark_protein	3.86E-06	SIGMAR1_mod_GEX	5.49E-05	NCAPH2_mod_GEX	1.58E-19	MDM1_mod_GEX	1.59E-20	RAD23B_mod_GEX	4.56E-05	CD1c_mod_landmark_protein	2.54E-05	PAK4_mod_GEX	3.83E-05	ITGB1BP1_mod_GEX	3.80E-05	FOXP2_mod_GEX	4.17E-05	GZF1_mod_GEX	5.66E-05	RHOBTB2_mod_GEX	5.74E-05	DPF3_mod_GEX	3.16E-05
2592	HAVCR2_mod_GEX	1.68E-05	SPIN1_mod_GEX	9.46E-18	SAYSD1_mod_GEX	2.59E-05	C5AR1_mod_GEX	2.13E-06	NBPF14_mod_GEX	3.86E-06	SELP_mod_GEX	5.48E-05	ZNF335_mod_GEX	1.55E-19	GRK4_mod_GEX	1.53E-20	RASAL3_mod_GEX	4.56E-05	RPN1_mod_GEX	2.53E-05	C9orf114_mod_GEX	3.82E-05	CCDC174_mod_GEX	3.80E-05	HMBOX1_mod_GEX	4.17E-05	MYLIP_mod_GEX	5.66E-05	HMOX2_mod_GEX	5.73E-05	CD48_mod_GEX	3.16E-05
2593	ATP5J2_mod_GEX	1.68E-05	NEIL1_mod_GEX	9.46E-18	C5orf22_mod_GEX	2.58E-05	CD141_Thrombomodulin_mod_landmark_protein	2.13E-06	CAPZA1_mod_GEX	3.86E-06	EIF4H_mod_GEX	5.48E-05	SERTAD2_mod_GEX	1.55E-19	PRNP_mod_GEX	1.52E-20	PPP2CA_mod_GEX	4.56E-05	NUP98_mod_GEX	2.53E-05	CRTC2_mod_GEX	3.82E-05	HOMER3_mod_GEX	3.80E-05	SPICE1_mod_GEX	4.17E-05	STOML2_mod_GEX	5.65E-05	NFIL3_mod_GEX	5.73E-05	GTF2A2_mod_GEX	3.16E-05
2594	TOMM5_mod_GEX	1.68E-05	UBE2L3_mod_GEX	9.46E-18	PRMT2_mod_GEX	2.58E-05	GFOD2_mod_GEX	2.13E-06	ZBTB22_mod_GEX	3.86E-06	ALDOC_mod_GEX	5.47E-05	HPDL_mod_GEX	1.54E-19	MFN2_mod_GEX	1.48E-20	MESDC2_mod_GEX	4.56E-05	KIR2DL4_mod_GEX	2.53E-05	XPOT_mod_GEX	3.82E-05	TRAFD1_mod_GEX	3.80E-05	ZBTB25_mod_GEX	4.16E-05	LILRA2_mod_GEX	5.65E-05	PGLYRP2_mod_GEX	5.73E-05	SERAC1_mod_GEX	3.16E-05
2595	PHACTR4_mod_GEX	1.67E-05	MGAT1_mod_GEX	9.45E-18	SDHAF4_mod_GEX	2.58E-05	MTIF3_mod_GEX	2.13E-06	PRDX3_mod_GEX	3.86E-06	GPS1_mod_GEX	5.47E-05	CAMSAP2_mod_GEX	1.53E-19	PPP2R2D_mod_GEX	1.46E-20	MMAA_mod_GEX	4.56E-05	BLZF1_mod_GEX	2.53E-05	MRPL9_mod_GEX	3.82E-05	PEX14_mod_GEX	3.80E-05	COX7A2_mod_GEX	4.16E-05	DCTN6_mod_GEX	5.65E-05	LSM5_mod_GEX	5.73E-05	NDUFB5_mod_GEX	3.16E-05
2596	SLC7A1_mod_GEX	1.67E-05	SEC24C_mod_GEX	9.44E-18	PHGR1_mod_GEX	2.58E-05	DOK1_mod_GEX	2.12E-06	PI4KA_mod_GEX	3.85E-06	POLI_mod_GEX	5.47E-05	RNF130_mod_GEX	1.53E-19	PRPF19_mod_GEX	1.46E-20	UFD1L_mod_GEX	4.56E-05	NPTN_mod_GEX	2.53E-05	FLT3LG_mod_GEX	3.82E-05	ATP6V1E1_mod_GEX	3.80E-05	ATP1A4_mod_GEX	4.16E-05	DAAM1_mod_GEX	5.65E-05	CD61_mod_landmark_protein	5.72E-05	HYPK_mod_GEX	3.16E-05
2597	SLC33A1_mod_GEX	1.67E-05	CD164_mod_landmark_protein	9.44E-18	MED23_mod_GEX	2.58E-05	NDUFB10_mod_GEX	2.12E-06	ASPDH_mod_GEX	3.85E-06	ITPA_mod_GEX	5.47E-05	VBP1_mod_GEX	1.52E-19	SMIM20_mod_GEX	1.45E-20	TMEM128_mod_GEX	4.55E-05	VPS16_mod_GEX	2.53E-05	RAB11FIP4_mod_GEX	3.82E-05	CHERP_mod_GEX	3.80E-05	AC104389.28_mod_GEX	4.16E-05	RHD_mod_GEX	5.65E-05	CSRP3_mod_GEX	5.72E-05	NME3_mod_GEX	3.15E-05
2598	CD272_BTLA_mod_landmark_protein	1.67E-05	CD85g_ILT7_mod_landmark_protein	9.44E-18	REPS2_mod_GEX	2.58E-05	FASTKD2_mod_GEX	2.12E-06	GPRIN3_mod_GEX	3.85E-06	NCOA6_mod_GEX	5.47E-05	TNIP2_mod_GEX	1.51E-19	CYP27C1_mod_GEX	1.44E-20	SF3B3_mod_GEX	4.55E-05	RBM4B_mod_GEX	2.53E-05	SPIDR_mod_GEX	3.82E-05	TNFSF8_mod_GEX	3.80E-05	FILIP1L_mod_GEX	4.16E-05	BCL7B_mod_GEX	5.65E-05	TSPAN19_mod_GEX	5.72E-05	CAV2_mod_GEX	3.15E-05
2599	AKIRIN1_mod_GEX	1.67E-05	RPL26_mod_GEX	9.41E-18	RAB11A_mod_GEX	2.58E-05	DTD1_mod_GEX	2.12E-06	SSPN_mod_GEX	3.85E-06	POLRMT_mod_GEX	5.46E-05	HAUS1_mod_GEX	1.50E-19	TNFSF8_mod_GEX	1.43E-20	AMZ2_mod_GEX	4.55E-05	PIGV_mod_GEX	2.53E-05	DCP1A_mod_GEX	3.82E-05	AAAS_mod_GEX	3.80E-05	ZNF530_mod_GEX	4.16E-05	MBOAT7_mod_GEX	5.65E-05	PAPOLA_mod_GEX	5.71E-05	PLEKHO2_mod_GEX	3.15E-05
2600	FAM26F_mod_GEX	1.67E-05	CS_mod_GEX	9.39E-18	PCMT1_mod_GEX	2.58E-05	PSME3_mod_GEX	2.12E-06	GCLC_mod_GEX	3.85E-06	SLC39A5_mod_GEX	5.45E-05	ZCCHC3_mod_GEX	1.50E-19	MANEA_mod_GEX	1.41E-20	CHEK1_mod_GEX	4.55E-05	NANOG_mod_GEX	2.53E-05	PSMG4_mod_GEX	3.82E-05	SMAD2_mod_GEX	3.79E-05	CDK17_mod_GEX	4.16E-05	ANKRD36C_mod_GEX	5.64E-05	CD269_BCMA_mod_landmark_protein	5.71E-05	PRPF39_mod_GEX	3.14E-05
2601	TJP2_mod_GEX	1.66E-05	CD116_mod_landmark_protein	9.39E-18	RPLP1_mod_GEX	2.57E-05	COL27A1_mod_GEX	2.12E-06	THBD_mod_GEX	3.85E-06	SOAT1_mod_GEX	5.45E-05	STXBP2_mod_GEX	1.50E-19	CBX5_mod_GEX	1.41E-20	CPQ_mod_GEX	4.55E-05	GLMP_mod_GEX	2.52E-05	GMDS_mod_GEX	3.82E-05	TADA2A_mod_GEX	3.79E-05	ZFP1_mod_GEX	4.16E-05	BRCA1_mod_GEX	5.63E-05	MVK_mod_GEX	5.71E-05	PAXBP1_mod_GEX	3.14E-05
2602	CGGBP1_mod_GEX	1.66E-05	SUMF1_mod_GEX	9.38E-18	SLC29A1_mod_GEX	2.57E-05	IFI30_mod_GEX	2.12E-06	THRAP3_mod_GEX	3.85E-06	TTC7A_mod_GEX	5.45E-05	REXO1_mod_GEX	1.43E-19	DIAPH1_mod_GEX	1.36E-20	SPDYE16_mod_GEX	4.54E-05	MBD6_mod_GEX	2.52E-05	CARD8_mod_GEX	3.82E-05	NFATC2IP_mod_GEX	3.79E-05	WNK3_mod_GEX	4.16E-05	AMICA1_mod_GEX	5.62E-05	U2AF1L4_mod_GEX	5.71E-05	TEX10_mod_GEX	3.14E-05
2603	AK9_mod_GEX	1.66E-05	RANBP3_mod_GEX	9.38E-18	TBC1D14_mod_GEX	2.57E-05	ZNF675_mod_GEX	2.11E-06	PGF_mod_GEX	3.85E-06	GRK6_mod_GEX	5.45E-05	FBXO8_mod_GEX	1.42E-19	ZNHIT1_mod_GEX	1.33E-20	C3AR1_mod_GEX	4.54E-05	YWHAH_mod_GEX	2.52E-05	MANBA_mod_GEX	3.81E-05	PGPEP1_mod_GEX	3.79E-05	EML3_mod_GEX	4.16E-05	STX8_mod_GEX	5.62E-05	LARP4B_mod_GEX	5.71E-05	RAB19_mod_GEX	3.14E-05
2604	VAPA_mod_GEX	1.66E-05	MIS18BP1_mod_GEX	9.38E-18	EMC4_mod_GEX	2.57E-05	FDXACB1_mod_GEX	2.11E-06	CCDC42_mod_GEX	3.84E-06	BET1_mod_GEX	5.45E-05	MYL10_mod_GEX	1.41E-19	CIC_mod_GEX	1.33E-20	RAN_mod_GEX	4.54E-05	PLAG1_mod_GEX	2.52E-05	PJA2_mod_GEX	3.81E-05	ERN1_mod_GEX	3.79E-05	CES4A_mod_GEX	4.15E-05	CPT1A_mod_GEX	5.62E-05	LRBA_mod_GEX	5.71E-05	ZNF791_mod_GEX	3.14E-05
2605	ABHD15_mod_GEX	1.66E-05	MARCH2_mod_GEX	9.27E-18	HLA-F_mod_GEX	2.57E-05	C16orf13_mod_GEX	2.11E-06	PTCH2_mod_GEX	3.84E-06	LTB_mod_GEX	5.45E-05	KIAA0100_mod_GEX	1.40E-19	FSIP2_mod_GEX	1.29E-20	ZNF616_mod_GEX	4.54E-05	PPIL3_mod_GEX	2.52E-05	IFNGR1_mod_GEX	3.81E-05	FAM21C_mod_GEX	3.79E-05	CBR3_mod_GEX	4.15E-05	FRY_mod_GEX	5.62E-05	CDC25B_mod_GEX	5.70E-05	MROH1_mod_GEX	3.14E-05
2606	SEPT7_mod_GEX	1.66E-05	THRA_mod_GEX	9.25E-18	SUCO_mod_GEX	2.56E-05	SOS2_mod_GEX	2.11E-06	CRACR2A_mod_GEX	3.84E-06	ATMIN_mod_GEX	5.44E-05	ANKRD40_mod_GEX	1.40E-19	EPC2_mod_GEX	1.29E-20	PTPN2_mod_GEX	4.53E-05	GNB5_mod_GEX	2.52E-05	NUDT1_mod_GEX	3.81E-05	MED15_mod_GEX	3.79E-05	NLE1_mod_GEX	4.15E-05	HAVCR2_mod_GEX	5.61E-05	NR2C2AP_mod_GEX	5.70E-05	CCDC91_mod_GEX	3.13E-05
2607	DYNLT3_mod_GEX	1.65E-05	C6orf226_mod_GEX	9.22E-18	CNBD2_mod_GEX	2.56E-05	RCOR1_mod_GEX	2.11E-06	BEST1_mod_GEX	3.84E-06	DDX60_mod_GEX	5.44E-05	IFT81_mod_GEX	1.40E-19	PRPF39_mod_GEX	1.29E-20	ZNF207_mod_GEX	4.53E-05	CD23_mod_landmark_protein	2.52E-05	TBL1XR1_mod_GEX	3.81E-05	RALA_mod_GEX	3.79E-05	TIMM10_mod_GEX	4.15E-05	SLX4_mod_GEX	5.61E-05	LAMTOR4_mod_GEX	5.70E-05	MGRN1_mod_GEX	3.13E-05
2608	GRK5_mod_GEX	1.65E-05	GOLGA8B_mod_GEX	9.21E-18	PSMD8_mod_GEX	2.56E-05	PSMD9_mod_GEX	2.11E-06	YWHAE_mod_GEX	3.84E-06	CAPS_1_mod_GEX	5.44E-05	HMGCR_mod_GEX	1.39E-19	UCKL1_mod_GEX	1.28E-20	NEK9_mod_GEX	4.53E-05	TSGA13_mod_GEX	2.52E-05	PIK3CD_mod_GEX	3.81E-05	ZNF358_mod_GEX	3.79E-05	DYNC2LI1_mod_GEX	4.15E-05	FAM195B_mod_GEX	5.61E-05	FAM91A1_mod_GEX	5.70E-05	NAT6_mod_GEX	3.13E-05
2609	KLHDC8B_mod_GEX	1.65E-05	CD58_mod_GEX	9.21E-18	KIF13A_mod_GEX	2.56E-05	PHF5A_mod_GEX	2.11E-06	GNS_mod_GEX	3.84E-06	MIIP_mod_GEX	5.44E-05	SERPINB6_mod_GEX	1.38E-19	CNP_mod_GEX	1.28E-20	SLC35A2_mod_GEX	4.53E-05	NUDCD2_mod_GEX	2.52E-05	MTR_mod_GEX	3.81E-05	HGH1_mod_GEX	3.78E-05	FXYD1_mod_GEX	4.15E-05	SPTLC2_mod_GEX	5.61E-05	TMX2_mod_GEX	5.70E-05	C7orf73_mod_GEX	3.13E-05
2610	ASGR1_mod_GEX	1.65E-05	GRHL1_mod_GEX	9.20E-18	FBXL20_mod_GEX	2.56E-05	USP38_mod_GEX	2.10E-06	CHST15_mod_GEX	3.84E-06	DENND1B_mod_GEX	5.44E-05	TTYH1_mod_GEX	1.38E-19	TCEA2_mod_GEX	1.28E-20	MYEOV2_mod_GEX	4.53E-05	FAM193A_mod_GEX	2.51E-05	SMARCC1_mod_GEX	3.80E-05	FUT11_mod_GEX	3.78E-05	PARP11_mod_GEX	4.15E-05	CD337_NKp30_mod_landmark_protein	5.60E-05	SAR1B_mod_GEX	5.69E-05	KNOP1_mod_GEX	3.13E-05
2611	RHOJ_mod_GEX	1.65E-05	C16orf70_mod_GEX	9.20E-18	RECQL5_mod_GEX	2.56E-05	UBR1_mod_GEX	2.10E-06	PRKAA1_mod_GEX	3.84E-06	CASP2_mod_GEX	5.44E-05	PHB_mod_GEX	1.37E-19	FTL_mod_GEX	1.28E-20	CMTM8_mod_GEX	4.53E-05	SORBS1_mod_GEX	2.51E-05	SRPRB_mod_GEX	3.80E-05	ZBTB1_mod_GEX	3.78E-05	TFDP1_mod_GEX	4.15E-05	SMIM7_mod_GEX	5.60E-05	COPS6_mod_GEX	5.69E-05	WASF2_mod_GEX	3.12E-05
2612	AGPAT5_mod_GEX	1.65E-05	KAT7_mod_GEX	9.19E-18	DIMT1_mod_GEX	2.56E-05	SLC11A2_mod_GEX	2.10E-06	TTC38_mod_GEX	3.83E-06	DNA2_mod_GEX	5.43E-05	RBSN_mod_GEX	1.37E-19	NHP2_mod_GEX	1.25E-20	C5orf42_mod_GEX	4.52E-05	B9D2_mod_GEX	2.51E-05	EMC8_mod_GEX	3.80E-05	MCM8_mod_GEX	3.78E-05	DVL2_mod_GEX	4.14E-05	CTDSP1_mod_GEX	5.59E-05	DDIT4_mod_GEX	5.69E-05	CD303_BDCA_2_mod_landmark_protein	3.12E-05
2613	CD171_LICAM_mod_landmark_protein	1.65E-05	ST6GALNAC6_mod_GEX	9.19E-18	SLC25A24_mod_GEX	2.56E-05	BTF3_mod_GEX	2.10E-06	ZNF395_mod_GEX	3.83E-06	OSTC_mod_GEX	5.43E-05	ARHGEF25_mod_GEX	1.37E-19	NCBP2-AS2_mod_GEX	1.24E-20	PCDHA4_mod_GEX	4.52E-05	PDCD6_mod_GEX	2.51E-05	DNAJC16_mod_GEX	3.80E-05	SF3A2_mod_GEX	3.78E-05	HIST1H2AG_mod_GEX	4.14E-05	KIAA0556_mod_GEX	5.59E-05	EAPP_mod_GEX	5.69E-05	LIN7C_mod_GEX	3.12E-05
2614	HNRNPAB_mod_GEX	1.64E-05	YAF2_mod_GEX	9.18E-18	RUVBL1_mod_GEX	2.55E-05	ACSL3_mod_GEX	2.10E-06	PHC3_mod_GEX	3.83E-06	IGHA2_mod_GEX	5.43E-05	CASP6_mod_GEX	1.37E-19	FGF23_mod_GEX	1.24E-20	RALY_mod_GEX	4.52E-05	NKIRAS1_mod_GEX	2.50E-05	TMEM212_mod_GEX	3.80E-05	WWP1_mod_GEX	3.77E-05	TNFRSF10A_mod_GEX	4.14E-05	CCL3_mod_GEX	5.59E-05	TBC1D2_mod_GEX	5.69E-05	MAFF_mod_GEX	3.12E-05
2615	PLEKHO2_mod_GEX	1.64E-05	CUBN_mod_GEX	9.18E-18	BCAS3_mod_GEX	2.55E-05	DBP_mod_GEX	2.10E-06	MAP3K3_mod_GEX	3.82E-06	NDEL1_mod_GEX	5.43E-05	NAT9_mod_GEX	1.36E-19	CD11b_mod_landmark_protein	1.24E-20	SPATA5L1_mod_GEX	4.52E-05	MT1F_mod_GEX	2.50E-05	ZAP70_mod_GEX	3.80E-05	TRIM33_mod_GEX	3.77E-05	NRBP2_mod_GEX	4.14E-05	FRYL_mod_GEX	5.58E-05	ADSL_mod_GEX	5.68E-05	UFSP2_mod_GEX	3.11E-05
2616	CD138_Syndecan_1_mod_landmark_protein	1.64E-05	MSRB1_mod_GEX	9.18E-18	DAP_mod_GEX	2.55E-05	PPP1CB_mod_GEX	2.10E-06	TBC1D14_mod_GEX	3.82E-06	ZNF317_mod_GEX	5.43E-05	AICDA_mod_GEX	1.34E-19	CCNK_mod_GEX	1.24E-20	MOCS2_mod_GEX	4.51E-05	HOMEZ_mod_GEX	2.50E-05	TNIP1_mod_GEX	3.80E-05	ZC3H6_mod_GEX	3.77E-05	IL6R_mod_GEX	4.14E-05	CYTH2_mod_GEX	5.58E-05	CD243_ABCB1_mod_landmark_protein	5.67E-05	USP42_mod_GEX	3.11E-05
2617	NKTR_mod_GEX	1.64E-05	RALGAPB_mod_GEX	9.18E-18	OSM_mod_GEX	2.55E-05	CHFR_mod_GEX	2.10E-06	CD7_mod_GEX	3.82E-06	LIMD1_mod_GEX	5.42E-05	PPRC1_mod_GEX	1.33E-19	NAA10_mod_GEX	1.24E-20	UNC13C_mod_GEX	4.51E-05	DCXR_mod_GEX	2.50E-05	SLC25A12_mod_GEX	3.80E-05	SCP2_mod_GEX	3.77E-05	STIL_mod_GEX	4.14E-05	CD309_VEGFR2_mod_landmark_protein	5.58E-05	CASC4_mod_GEX	5.67E-05	MED23_mod_GEX	3.11E-05
2618	CDH1_mod_GEX	1.64E-05	MTCH1_mod_GEX	9.18E-18	CAPNS1_mod_GEX	2.55E-05	CYP4F8_mod_GEX	2.10E-06	PXYLP1_mod_GEX	3.82E-06	GAB1_mod_GEX	5.42E-05	COG5_mod_GEX	1.33E-19	WAPL_mod_GEX	1.24E-20	PRDM2_mod_GEX	4.51E-05	NAIF1_mod_GEX	2.50E-05	PTGES3_mod_GEX	3.80E-05	CMAS_mod_GEX	3.77E-05	HDAC5_mod_GEX	4.14E-05	TSPAN33_mod_GEX	5.57E-05	CSNK1G1_mod_GEX	5.67E-05	FAM172A_mod_GEX	3.11E-05
2619	SNRPA1_mod_GEX	1.64E-05	ZNF589_mod_GEX	9.16E-18	GAB2_mod_GEX	2.55E-05	CAMSAP1_mod_GEX	2.09E-06	AFMID_mod_GEX	3.82E-06	TLCD2_mod_GEX	5.42E-05	ZNF662_mod_GEX	1.31E-19	C3orf58_mod_GEX	1.24E-20	TOP2B_mod_GEX	4.51E-05	RDX_mod_GEX	2.49E-05	MRPL13_mod_GEX	3.79E-05	ABHD17A_mod_GEX	3.77E-05	RNF7_mod_GEX	4.14E-05	PIGA_mod_GEX	5.57E-05	SHCBP1_mod_GEX	5.67E-05	PA2G4_mod_GEX	3.11E-05
2620	HNRNPA0_mod_GEX	1.64E-05	DIAPH1_mod_GEX	9.15E-18	DYRK1A_mod_GEX	2.55E-05	PHIP_mod_GEX	2.09E-06	GPS2_mod_GEX	3.82E-06	PRKD2_mod_GEX	5.42E-05	KAT2A_mod_GEX	1.31E-19	PURB_mod_GEX	1.23E-20	KLF12_mod_GEX	4.51E-05	BCL2L13_mod_GEX	2.49E-05	ETF1_mod_GEX	3.79E-05	SURF2_mod_GEX	3.77E-05	RHOT2_mod_GEX	4.14E-05	CXorf65_mod_GEX	5.57E-05	Lymphotoxin_b_Receptor_LT_bR_mod_landmark_protein	5.67E-05	C2CD4D_mod_GEX	3.11E-05
2621	ANGEL1_mod_GEX	1.64E-05	VAMP3_mod_GEX	9.14E-18	GSS_mod_GEX	2.55E-05	COL9A3_mod_GEX	2.09E-06	DOCK11_mod_GEX	3.82E-06	NCOA1_mod_GEX	5.42E-05	TIAL1_mod_GEX	1.29E-19	CDC20_mod_GEX	1.23E-20	IL12RB2_mod_GEX	4.51E-05	PPP6R3_mod_GEX	2.49E-05	MAP2K2_mod_GEX	3.79E-05	UBA1_mod_GEX	3.77E-05	PARG_mod_GEX	4.14E-05	NDUFAF7_mod_GEX	5.57E-05	TCR_g_d_mod_landmark_protein	5.66E-05	EPSTI1_mod_GEX	3.11E-05
2622	UHRF1BP1_mod_GEX	1.63E-05	SDHAF3_mod_GEX	8.16E-18	NOL9_mod_GEX	2.55E-05	PCID2_mod_GEX	2.09E-06	WBSCR22_mod_GEX	3.82E-06	YPEL5_mod_GEX	5.41E-05	ATE1_mod_GEX	1.29E-19	ECHDC1_mod_GEX	1.22E-20	WDFY1_mod_GEX	4.51E-05	CYB561A3_mod_GEX	2.49E-05	DHRS1_mod_GEX	3.79E-05	RPS13_mod_GEX	3.76E-05	ZNF518A_mod_GEX	4.14E-05	KLHL20_mod_GEX	5.57E-05	ANKZF1_mod_GEX	5.66E-05	MRPL35_mod_GEX	3.11E-05
2623	COX7B_mod_GEX	1.63E-05	TSC22D3_mod_GEX	8.16E-18	PHGDH_mod_GEX	2.54E-05	NOMO2_mod_GEX	2.09E-06	FAM216A_mod_GEX	3.82E-06	DDB1_mod_GEX	5.41E-05	ARPC3_mod_GEX	1.29E-19	VAMP2_mod_GEX	1.22E-20	COG4_mod_GEX	4.51E-05	ABCB7_mod_GEX	2.49E-05	GAS7_mod_GEX	3.79E-05	RAD51AP1_mod_GEX	3.76E-05	PROM2_mod_GEX	4.13E-05	CRTC3_mod_GEX	5.57E-05	BTBD9_mod_GEX	5.66E-05	AUH_mod_GEX	3.11E-05
2624	SLC25A3_mod_GEX	1.63E-05	GCH1_mod_GEX	8.08E-18	GTF2E2_mod_GEX	2.54E-05	BHLHB9_mod_GEX	2.09E-06	RFX3_mod_GEX	3.82E-06	KLF2_mod_GEX	5.41E-05	ARHGAP28_mod_GEX	1.28E-19	GSDMA_mod_GEX	1.19E-20	DNAJC7_mod_GEX	4.51E-05	MPZL2_mod_GEX	2.49E-05	TMEM63A_mod_GEX	3.79E-05	UBE2R2_mod_GEX	3.76E-05	EIF4E3_mod_GEX	4.13E-05	NPAT_mod_GEX	5.56E-05	PTPRE_mod_GEX	5.66E-05	NIT1_mod_GEX	3.10E-05
2625	C3orf38_mod_GEX	1.63E-05	BLOC1S3_mod_GEX	8.07E-18	SETD6_mod_GEX	2.54E-05	COX7B_mod_GEX	2.09E-06	ING5_mod_GEX	3.81E-06	CEBPG_mod_GEX	5.41E-05	SUZ12_mod_GEX	1.27E-19	ZFAND2B_mod_GEX	1.17E-20	NUCB2_mod_GEX	4.50E-05	PPP1R11_mod_GEX	2.49E-05	SLC5A6_mod_GEX	3.79E-05	POLR2G_mod_GEX	3.76E-05	UQCRHL_mod_GEX	4.13E-05	ZC3H15_mod_GEX	5.56E-05	SRGAP2C_mod_GEX	5.66E-05	KRIT1_mod_GEX	3.10E-05
2626	ADCK2_mod_GEX	1.63E-05	SLC25A1_mod_GEX	8.07E-18	GANAB_mod_GEX	2.54E-05	PDCD2_mod_GEX	2.09E-06	PSMD13_mod_GEX	3.81E-06	SLC37A2_mod_GEX	5.41E-05	HCFC1R1_mod_GEX	1.27E-19	NUP54_mod_GEX	1.17E-20	ETF1_mod_GEX	4.50E-05	TCR_g_d_mod_landmark_protein	2.48E-05	PAPD5_mod_GEX	3.79E-05	TSFM_mod_GEX	3.76E-05	TPM3_mod_GEX	4.13E-05	KIAA1324L_mod_GEX	5.56E-05	SENP7_mod_GEX	5.66E-05	DYNLT1_mod_GEX	3.10E-05
2627	PPP1R14B_mod_GEX	1.63E-05	ZC3H15_mod_GEX	8.06E-18	SPCS3_mod_GEX	2.53E-05	ITPA_mod_GEX	2.08E-06	STRBP_mod_GEX	3.81E-06	NR3C1_mod_GEX	5.41E-05	TRGV2_mod_GEX	1.27E-19	ATP5C1_mod_GEX	1.15E-20	CD177_mod_landmark_protein	4.50E-05	BNIP2_mod_GEX	2.48E-05	TCP1_mod_GEX	3.79E-05	RMDN3_mod_GEX	3.76E-05	CTDSP1_mod_GEX	4.13E-05	LRPAP1_mod_GEX	5.56E-05	CASP8_mod_GEX	5.65E-05	UAP1_mod_GEX	3.10E-05
2628	GIPR_mod_GEX	1.63E-05	MED1_mod_GEX	8.06E-18	ZNF154_mod_GEX	2.53E-05	CAST_mod_GEX	2.08E-06	PIGT_mod_GEX	3.81E-06	MBOAT7_mod_GEX	5.41E-05	ZNF410_mod_GEX	1.26E-19	NMD3_mod_GEX	1.14E-20	TCF3_mod_GEX	4.50E-05	INO80B_mod_GEX	2.48E-05	BRAF_mod_GEX	3.79E-05	AGFG2_mod_GEX	3.76E-05	HEATR6_mod_GEX	4.13E-05	ZNF28_mod_GEX	5.56E-05	POLR2E_mod_GEX	5.65E-05	EVI2B_mod_GEX	3.10E-05
2629	PLEKHG2_mod_GEX	1.62E-05	CPSF6_mod_GEX	8.06E-18	TMEM44_mod_GEX	2.53E-05	ANKHD1_mod_GEX	2.08E-06	C9orf72_mod_GEX	3.81E-06	GEMIN2_mod_GEX	5.41E-05	PRPS1_mod_GEX	1.23E-19	CLASP2_mod_GEX	1.12E-20	ACYP1_mod_GEX	4.50E-05	C1QTNF6_mod_GEX	2.48E-05	LMBR1L_mod_GEX	3.79E-05	POC5_mod_GEX	3.75E-05	SSH1_mod_GEX	4.13E-05	TXNL1_mod_GEX	5.55E-05	GALK2_mod_GEX	5.65E-05	DCUN1D4_mod_GEX	3.10E-05
2630	TRIB2_mod_GEX	1.62E-05	CEPT1_mod_GEX	8.05E-18	ZNF483_mod_GEX	2.53E-05	MAPRE2_mod_GEX	2.08E-06	ABR_mod_GEX	3.81E-06	PPP1R15B_mod_GEX	5.40E-05	CLEC4C_mod_GEX	1.21E-19	PTTG1_mod_GEX	1.06E-20	ARID1A_mod_GEX	4.50E-05	AKT1_mod_GEX	2.48E-05	RPF1_mod_GEX	3.78E-05	RPL39L_mod_GEX	3.75E-05	SSBP1_mod_GEX	4.12E-05	SLC31A2_mod_GEX	5.54E-05	NANOG_mod_GEX	5.65E-05	GCDH_mod_GEX	3.09E-05
2631	HEMGN_mod_GEX	1.62E-05	SLC8B1_mod_GEX	8.04E-18	SYTL4_mod_GEX	2.53E-05	TRAF5_mod_GEX	2.07E-06	PML_mod_GEX	3.81E-06	PLEKHG2_mod_GEX	5.40E-05	TXNDC15_mod_GEX	1.20E-19	RNF26_mod_GEX	1.05E-20	SLC44A2_mod_GEX	4.50E-05	MIA3_mod_GEX	2.48E-05	TCEB1_mod_GEX	3.78E-05	SUMF1_mod_GEX	3.75E-05	KAT6A_mod_GEX	4.12E-05	MBD5_mod_GEX	5.54E-05	LINC00672_mod_GEX	5.64E-05	TCEAL3_mod_GEX	3.09E-05
2632	CUL1_mod_GEX	1.62E-05	RAB32_mod_GEX	8.03E-18	UBE2D3_mod_GEX	2.53E-05	GPBP1_mod_GEX	2.07E-06	EIF4H_mod_GEX	3.80E-06	LYSMD2_mod_GEX	5.39E-05	SH3BGRL_mod_GEX	1.20E-19	HIST1H2BN_mod_GEX	1.04E-20	GOSR1_mod_GEX	4.50E-05	C1QB_mod_GEX	2.48E-05	TMEM175_mod_GEX	3.78E-05	RBBP8_mod_GEX	3.75E-05	C16orf45_mod_GEX	4.12E-05	PRDM2_mod_GEX	5.53E-05	HECW2_mod_GEX	5.64E-05	SLC6A6_mod_GEX	3.09E-05
2633	MX1_mod_GEX	1.62E-05	EMP3_mod_GEX	8.02E-18	IL1RAP_mod_GEX	2.53E-05	ZNF800_mod_GEX	2.07E-06	ITGAM_mod_GEX	3.80E-06	MBNL1_mod_GEX	5.39E-05	SCAP_mod_GEX	1.19E-19	VCPKMT_mod_GEX	1.03E-20	TET2_mod_GEX	4.49E-05	HAX1_mod_GEX	2.48E-05	BBS2_mod_GEX	3.78E-05	CD204_mod_landmark_protein	3.75E-05	RAET1E_mod_GEX	4.12E-05	ZDHHC18_mod_GEX	5.52E-05	RAD23A_mod_GEX	5.64E-05	FEM1C_mod_GEX	3.09E-05
2634	PTGDR_mod_GEX	1.62E-05	VGLL3_mod_GEX	8.02E-18	ERICH1_mod_GEX	2.53E-05	SUGT1_mod_GEX	2.07E-06	SPOCK2_mod_GEX	3.80E-06	LARP4_mod_GEX	5.38E-05	C9orf9_mod_GEX	1.18E-19	ETHE1_mod_GEX	1.03E-20	FBXL12_mod_GEX	4.49E-05	TMX4_mod_GEX	2.47E-05	PGGT1B_mod_GEX	3.78E-05	CD42b_mod_landmark_protein	3.75E-05	MICU1_mod_GEX	4.12E-05	PRPF39_mod_GEX	5.52E-05	MMP24-AS1_mod_GEX	5.64E-05	USP40_mod_GEX	3.09E-05
2635	L3MBTL3_mod_GEX	1.61E-05	THEM4_mod_GEX	8.01E-18	DDHD1_mod_GEX	2.53E-05	IRAK1_mod_GEX	2.07E-06	LINC01420_mod_GEX	3.80E-06	RAB11FIP1_mod_GEX	5.38E-05	C12orf29_mod_GEX	1.17E-19	SUMF2_mod_GEX	1.02E-20	CADM1_mod_GEX	4.49E-05	CCR5_mod_GEX	2.47E-05	SENP6_mod_GEX	3.78E-05	MBD5_mod_GEX	3.75E-05	WBSCR22_mod_GEX	4.12E-05	KIAA0430_mod_GEX	5.52E-05	CARM1_mod_GEX	5.64E-05	C19orf60_mod_GEX	3.09E-05
2636	TRIP11_mod_GEX	1.61E-05	COPG2_mod_GEX	8.00E-18	SKAP2_mod_GEX	2.52E-05	RRAGA_mod_GEX	2.07E-06	NCAPH_mod_GEX	3.80E-06	Folate_Receptor_b_FR_b_mod_landmark_protein	5.38E-05	UQCRQ_mod_GEX	1.16E-19	PIGF_mod_GEX	1.01E-20	MGARP_mod_GEX	4.49E-05	PSMD2_mod_GEX	2.47E-05	PAAF1_mod_GEX	3.78E-05	FBXO7_mod_GEX	3.75E-05	SRGAP3_mod_GEX	4.12E-05	HNF1A_mod_GEX	5.51E-05	HNRNPLL_mod_GEX	5.64E-05	COPG1_mod_GEX	3.09E-05
2637	ABCF2_mod_GEX	1.61E-05	HIST1H1C_mod_GEX	8.00E-18	IGF2R_mod_GEX	2.52E-05	FAM200B_mod_GEX	2.07E-06	LRRC4_mod_GEX	3.80E-06	USP3_mod_GEX	5.38E-05	KIAA1033_mod_GEX	1.16E-19	ZNF778_mod_GEX	1.01E-20	BCL7A_mod_GEX	4.49E-05	PMF1-BGLAP_mod_GEX	2.47E-05	ZBTB4_mod_GEX	3.77E-05	RSBN1L_mod_GEX	3.75E-05	RFWD2_mod_GEX	4.12E-05	SUB1_mod_GEX	5.51E-05	VAMP1_mod_GEX	5.64E-05	FAM173B_mod_GEX	3.09E-05
2638	C4orf46_mod_GEX	1.61E-05	THAP11_mod_GEX	8.00E-18	HTT_mod_GEX	2.52E-05	SCAF4_mod_GEX	2.07E-06	RHNO1_mod_GEX	3.80E-06	GMFB_mod_GEX	5.38E-05	EML2_mod_GEX	1.16E-19	ZMYND8_mod_GEX	1.01E-20	FRAT2_mod_GEX	4.49E-05	DNM1_mod_GEX	2.47E-05	DR1_mod_GEX	3.77E-05	NR4A1_mod_GEX	3.74E-05	C19orf53_mod_GEX	4.12E-05	PRPF18_mod_GEX	5.51E-05	NDUFS6_mod_GEX	5.64E-05	OLFML2A_mod_GEX	3.09E-05
2639	ZNF529_mod_GEX	1.61E-05	DUSP10_mod_GEX	8.00E-18	UQCRQ_mod_GEX	2.52E-05	C15orf40_mod_GEX	2.07E-06	QARS_mod_GEX	3.80E-06	EIF4A3_mod_GEX	5.38E-05	PCMT1_mod_GEX	1.16E-19	SYT11_mod_GEX	1.01E-20	METTL5_mod_GEX	4.48E-05	UBA6_mod_GEX	2.47E-05	MPHOSPH10_mod_GEX	3.77E-05	UTY_mod_GEX	3.74E-05	YTHDF2_mod_GEX	4.12E-05	POGZ_mod_GEX	5.50E-05	ZNF605_mod_GEX	5.64E-05	RAD1_mod_GEX	3.09E-05
2640	ARHGEF16_mod_GEX	1.61E-05	THOC7_mod_GEX	7.98E-18	SSR4_mod_GEX	2.52E-05	TMEM25_mod_GEX	2.07E-06	VANGL1_mod_GEX	3.80E-06	YBX1_mod_GEX	5.37E-05	SERINC5_mod_GEX	1.15E-19	NELFB_mod_GEX	1.00E-20	RRP1B_mod_GEX	4.48E-05	BROX_mod_GEX	2.47E-05	MRPL52_mod_GEX	3.77E-05	ELP3_mod_GEX	3.74E-05	P3H1_mod_GEX	4.11E-05	WAS_mod_GEX	5.50E-05	ATP6V0A2_mod_GEX	5.64E-05	USP1_mod_GEX	3.08E-05
2641	U2SURP_mod_GEX	1.61E-05	RAD50_mod_GEX	7.95E-18	SEC13_mod_GEX	2.52E-05	CHRAC1_mod_GEX	2.07E-06	KRIT1_mod_GEX	3.80E-06	RNASEK_mod_GEX	5.37E-05	TTC26_mod_GEX	1.15E-19	SNRPF_mod_GEX	9.78E-21	CD303_BDCA_2_mod_landmark_protein	4.48E-05	ARMC5_mod_GEX	2.46E-05	OXCT1_mod_GEX	3.77E-05	INO80C_mod_GEX	3.74E-05	MGAT2_mod_GEX	4.11E-05	AP1M1_mod_GEX	5.50E-05	MED13L_mod_GEX	5.63E-05	STX16_mod_GEX	3.08E-05
2642	R3HDM4_mod_GEX	1.61E-05	STX2_mod_GEX	7.95E-18	NUFIP2_mod_GEX	2.51E-05	AP2B1_mod_GEX	2.06E-06	C6orf62_mod_GEX	3.80E-06	LDAH_mod_GEX	5.37E-05	SPOP_mod_GEX	1.15E-19	RCHY1_mod_GEX	9.46E-21	SRGAP2_mod_GEX	4.48E-05	RBM17_mod_GEX	2.46E-05	EMB_mod_GEX	3.77E-05	SAV1_mod_GEX	3.74E-05	SDHA_mod_GEX	4.11E-05	SEPT9_mod_GEX	5.50E-05	STARD4_mod_GEX	5.63E-05	CAPN1_mod_GEX	3.08E-05
2643	SLC22A2_mod_GEX	1.61E-05	GADD45B_mod_GEX	7.93E-18	ARPP19_mod_GEX	2.51E-05	FH_mod_GEX	2.06E-06	DCAF15_mod_GEX	3.80E-06	RSRP1_mod_GEX	5.37E-05	RNFT2_mod_GEX	1.14E-19	ARSK_mod_GEX	9.41E-21	NETO2_mod_GEX	4.48E-05	OTULIN_mod_GEX	2.46E-05	CPEB4_mod_GEX	3.77E-05	BUD31_mod_GEX	3.74E-05	NAP1L4_mod_GEX	4.11E-05	PAAF1_mod_GEX	5.50E-05	SIPA1L1_mod_GEX	5.63E-05	KRT83_mod_GEX	3.08E-05
2644	ITGA5_mod_GEX	1.60E-05	COPB2_mod_GEX	7.93E-18	CCDC106_mod_GEX	2.51E-05	SORT1_mod_GEX	2.06E-06	ZNF226_mod_GEX	3.80E-06	BAIAP3_mod_GEX	5.37E-05	GPAT4_mod_GEX	1.12E-19	ZNF84_mod_GEX	9.40E-21	RAB34_mod_GEX	4.48E-05	EIF4A1_mod_GEX	2.46E-05	NFRKB_mod_GEX	3.76E-05	ZNRD1_mod_GEX	3.74E-05	TP53RK_mod_GEX	4.11E-05	GMPPB_mod_GEX	5.50E-05	RQCD1_mod_GEX	5.63E-05	SCYL3_mod_GEX	3.08E-05
2645	NBEAL2_mod_GEX	1.60E-05	KLF13_mod_GEX	7.92E-18	SRSF4_mod_GEX	2.51E-05	MLF1_mod_GEX	2.06E-06	RNPEP_mod_GEX	3.79E-06	GRAMD4_mod_GEX	5.36E-05	UBN2_mod_GEX	1.12E-19	DCTN3_mod_GEX	9.18E-21	SECISBP2L_mod_GEX	4.47E-05	ALPK3_mod_GEX	2.46E-05	UBE2M_mod_GEX	3.76E-05	PPP1R2P9_mod_GEX	3.74E-05	GPR1_mod_GEX	4.11E-05	AIPL1_mod_GEX	5.50E-05	RGR_mod_GEX	5.63E-05	YWHAG_mod_GEX	3.08E-05
2646	FAM46C_mod_GEX	1.60E-05	MPST_mod_GEX	7.92E-18	CD140a_PDGFRa_mod_landmark_protein	2.51E-05	NELFCD_mod_GEX	2.06E-06	TM7SF2_mod_GEX	3.79E-06	PTRH2_mod_GEX	5.36E-05	PIGB_mod_GEX	1.11E-19	COPS8_mod_GEX	9.15E-21	RBFOX3_mod_GEX	4.47E-05	PSMB8_mod_GEX	2.46E-05	SFMBT1_mod_GEX	3.76E-05	CSGALNACT2_mod_GEX	3.74E-05	THOC3_mod_GEX	4.11E-05	RALBP1_mod_GEX	5.49E-05	DNPEP_mod_GEX	5.62E-05	GYPC_mod_GEX	3.08E-05
2647	ARHGAP26_mod_GEX	1.60E-05	FBXL2_mod_GEX	7.92E-18	RCOR1_mod_GEX	2.51E-05	TMEM167A_mod_GEX	2.05E-06	BMP2K_mod_GEX	3.79E-06	TFB2M_mod_GEX	5.35E-05	SFMBT2_mod_GEX	1.11E-19	HDAC5_mod_GEX	9.13E-21	CD138_Syndecan_1_mod_landmark_protein	4.47E-05	NFAT5_mod_GEX	2.46E-05	ANGEL2_mod_GEX	3.76E-05	CD200R1_mod_GEX	3.74E-05	NDST2_mod_GEX	4.11E-05	FGF13_mod_GEX	5.49E-05	VPS26A_mod_GEX	5.62E-05	MAP2K3_mod_GEX	3.07E-05
2648	IFNGR2_mod_GEX	1.60E-05	ITPKB_mod_GEX	7.91E-18	SYNRG_mod_GEX	2.51E-05	ODF3B_mod_GEX	2.05E-06	SFTPB_mod_GEX	3.78E-06	SPICE1_mod_GEX	5.35E-05	DSE_mod_GEX	1.11E-19	HIPK2_mod_GEX	9.11E-21	P4HTM_mod_GEX	4.47E-05	UHRF2_mod_GEX	2.46E-05	CTSL_mod_GEX	3.76E-05	TROVE2_mod_GEX	3.74E-05	ABHD6_mod_GEX	4.10E-05	TOR1B_mod_GEX	5.48E-05	ANAPC13_mod_GEX	5.62E-05	DPP3_mod_GEX	3.07E-05
2649	BROX_mod_GEX	1.59E-05	ZNF226_mod_GEX	7.89E-18	UCHL3_mod_GEX	2.51E-05	ZNF45_mod_GEX	2.05E-06	PYGO2_mod_GEX	3.78E-06	SPNS1_mod_GEX	5.35E-05	NXT1_mod_GEX	1.10E-19	C11orf57_mod_GEX	9.04E-21	GRB2_mod_GEX	4.47E-05	NFATC2IP_mod_GEX	2.46E-05	CD110_mod_landmark_protein	3.76E-05	MYNN_mod_GEX	3.73E-05	STMN3_mod_GEX	4.10E-05	EFCAB6_mod_GEX	5.48E-05	ZNF880_mod_GEX	5.62E-05	SMAD4_mod_GEX	3.07E-05
2650	ZSWIM4_mod_GEX	1.59E-05	CEBPG_mod_GEX	7.88E-18	ZNF439_mod_GEX	2.51E-05	CKS2_mod_GEX	2.05E-06	MAD1L1_mod_GEX	3.78E-06	CD1d_mod_landmark_protein	5.35E-05	PGM2_mod_GEX	1.09E-19	RPP14_mod_GEX	9.01E-21	SETD8_mod_GEX	4.46E-05	BBS4_mod_GEX	2.46E-05	TSPAN17_mod_GEX	3.76E-05	BDH1_mod_GEX	3.73E-05	CDC14B_mod_GEX	4.10E-05	SLC25A3_mod_GEX	5.47E-05	B4GALT1_mod_GEX	5.62E-05	GIPC1_mod_GEX	3.07E-05
2651	MARS_mod_GEX	1.59E-05	SPEN_mod_GEX	7.88E-18	TRIP6_mod_GEX	2.51E-05	MSI2_mod_GEX	2.05E-06	NFKBIB_mod_GEX	3.78E-06	C12orf10_mod_GEX	5.35E-05	ARL4D_mod_GEX	1.08E-19	SLC47A1_mod_GEX	8.86E-21	LSM6_mod_GEX	4.46E-05	HIST1H3J_mod_GEX	2.46E-05	DDX27_mod_GEX	3.76E-05	STRAP_mod_GEX	3.73E-05	KAT2A_mod_GEX	4.10E-05	GLUD1_mod_GEX	5.47E-05	IQSEC1_mod_GEX	5.62E-05	HMGB3_mod_GEX	3.06E-05
2652	EIF3K_mod_GEX	1.59E-05	FARSB_mod_GEX	7.87E-18	UNC5CL_mod_GEX	2.51E-05	RALGDS_mod_GEX	2.05E-06	PRSS2_mod_GEX	3.78E-06	PLIN3_mod_GEX	5.35E-05	CSTF2T_mod_GEX	1.03E-19	RAB11FIP1_mod_GEX	8.86E-21	SLAIN2_mod_GEX	4.46E-05	CSNK1A1_mod_GEX	2.46E-05	SEC61G_mod_GEX	3.75E-05	EXOSC8_mod_GEX	3.73E-05	PPM1D_mod_GEX	4.10E-05	EIF4H_mod_GEX	5.47E-05	TGIF1_mod_GEX	5.62E-05	TRAF3IP2_mod_GEX	3.06E-05
2653	PHYH_mod_GEX	1.59E-05	JTB_mod_GEX	7.87E-18	CCDC64_mod_GEX	2.50E-05	AP3S1_mod_GEX	2.05E-06	ADH4_mod_GEX	3.78E-06	ZNF578_mod_GEX	5.35E-05	PCSK1N_mod_GEX	1.03E-19	Notch_3_mod_landmark_protein	8.75E-21	CAPN12_mod_GEX	4.46E-05	THRAP3_mod_GEX	2.45E-05	GNL3_mod_GEX	3.75E-05	MYCBP_mod_GEX	3.73E-05	IFRD2_mod_GEX	4.10E-05	BRK1_mod_GEX	5.47E-05	TNF_a_mod_landmark_protein	5.62E-05	ITGB7_mod_GEX	3.06E-05
2654	PRRC2C_mod_GEX	1.59E-05	TMEM229B_mod_GEX	7.86E-18	HNMT_mod_GEX	2.50E-05	ADGRV1_mod_GEX	2.05E-06	MED16_mod_GEX	3.78E-06	GSN_mod_GEX	5.34E-05	DGKI_mod_GEX	1.00E-19	PDCD5_mod_GEX	8.74E-21	CD79A_mod_GEX	4.46E-05	UEVLD_mod_GEX	2.45E-05	JAK3_mod_GEX	3.75E-05	MCMBP_mod_GEX	3.73E-05	CMTR2_mod_GEX	4.10E-05	TRPV1_mod_GEX	5.47E-05	DCAF15_mod_GEX	5.61E-05	TRNAU1AP_mod_GEX	3.06E-05
2655	DIP2A_mod_GEX	1.59E-05	IKZF4_mod_GEX	7.86E-18	KANSL1L_mod_GEX	2.50E-05	PTK7_mod_GEX	2.05E-06	RASSF8_mod_GEX	3.77E-06	ZNF83_mod_GEX	5.34E-05	STYXL1_mod_GEX	9.87E-20	SLC39A9_mod_GEX	8.73E-21	SCUBE1_mod_GEX	4.45E-05	PI16_mod_GEX	2.45E-05	PLEKHA5_mod_GEX	3.75E-05	RAB14_mod_GEX	3.72E-05	B3GNTL1_mod_GEX	4.09E-05	NARF_mod_GEX	5.47E-05	CMTM3_mod_GEX	5.61E-05	ZNF275_mod_GEX	3.06E-05
2656	CXCL12_mod_GEX	1.59E-05	CDK10_mod_GEX	7.85E-18	JUND_mod_GEX	2.50E-05	MOK_mod_GEX	2.04E-06	POFUT1_mod_GEX	3.77E-06	SETD8_mod_GEX	5.34E-05	B4GALT7_mod_GEX	9.77E-20	CDR2_mod_GEX	8.58E-21	TMEM200A_mod_GEX	4.45E-05	DOCK2_mod_GEX	2.45E-05	KIAA1586_mod_GEX	3.75E-05	TMEM189_mod_GEX	3.72E-05	SEPT10_mod_GEX	4.09E-05	ZNF121_mod_GEX	5.46E-05	MAK16_mod_GEX	5.61E-05	VPS50_mod_GEX	3.05E-05
2657	HEXIM1_mod_GEX	1.59E-05	RNF26_mod_GEX	7.84E-18	GNL2_mod_GEX	2.50E-05	ILF3_mod_GEX	2.04E-06	ZNF529_mod_GEX	3.77E-06	SMAP2_mod_GEX	5.33E-05	RTN4_mod_GEX	9.68E-20	MGST1_mod_GEX	8.58E-21	TSC22D2_mod_GEX	4.45E-05	ITGA6_mod_GEX	2.45E-05	HAPLN3_mod_GEX	3.74E-05	SULT1C2_mod_GEX	3.72E-05	ATP5H_mod_GEX	4.09E-05	SF3B4_mod_GEX	5.46E-05	WAC_mod_GEX	5.61E-05	PRKX_mod_GEX	3.05E-05
2658	HIF3A_mod_GEX	1.59E-05	CSDE1_mod_GEX	7.84E-18	VCP_mod_GEX	2.50E-05	CARD8_mod_GEX	2.04E-06	ZNF687_mod_GEX	3.77E-06	POU2F1_mod_GEX	5.33E-05	IGLV3-19_mod_GEX	9.52E-20	SENP6_mod_GEX	8.49E-21	TRABD_mod_GEX	4.45E-05	GALNT3_mod_GEX	2.45E-05	SNX5_mod_GEX	3.74E-05	SYCP2_mod_GEX	3.72E-05	MICB_mod_GEX	4.09E-05	TEX264_mod_GEX	5.46E-05	CSTB_mod_GEX	5.61E-05	TTC37_mod_GEX	3.05E-05
2659	ZNF620_mod_GEX	1.59E-05	LMBRD1_mod_GEX	7.83E-18	PRRG4_mod_GEX	2.50E-05	SAMHD1_mod_GEX	2.04E-06	ZNF774_mod_GEX	3.77E-06	KDM4B_mod_GEX	5.33E-05	AP3S1_mod_GEX	9.50E-20	PIEZO1_mod_GEX	8.49E-21	CC2D1A_mod_GEX	4.45E-05	IL11RA_mod_GEX	2.45E-05	BRWD1_mod_GEX	3.74E-05	BAG1_mod_GEX	3.72E-05	METAP2_mod_GEX	4.08E-05	BLOC1S6_mod_GEX	5.46E-05	PBRM1_mod_GEX	5.60E-05	AKT3_mod_GEX	3.05E-05
2660	PPP2R5A_mod_GEX	1.59E-05	ERGIC2_mod_GEX	7.78E-18	KRT86_mod_GEX	2.50E-05	SPIRE1_mod_GEX	2.04E-06	AHI1_mod_GEX	3.77E-06	DGKB_mod_GEX	5.33E-05	STAM2_mod_GEX	9.42E-20	GBP1_mod_GEX	8.29E-21	KIF1BP_mod_GEX	4.44E-05	PCNA_mod_GEX	2.45E-05	EEA1_mod_GEX	3.74E-05	ELMSAN1_mod_GEX	3.72E-05	ZFAND6_mod_GEX	4.08E-05	EFCAB12_mod_GEX	5.46E-05	PSMD6_mod_GEX	5.60E-05	OBFC1_mod_GEX	3.05E-05
2661	CD79A_mod_GEX	1.59E-05	WFDC8_mod_GEX	7.46E-18	FGD2_mod_GEX	2.49E-05	NFYB_mod_GEX	2.04E-06	PAWR_mod_GEX	3.77E-06	PRPS2_mod_GEX	5.32E-05	ELL_mod_GEX	9.35E-20	ARHGAP15_mod_GEX	8.27E-21	C3orf17_mod_GEX	4.44E-05	FAM134C_mod_GEX	2.45E-05	PDS5A_mod_GEX	3.74E-05	LRRC8C_mod_GEX	3.72E-05	ZBTB20_mod_GEX	4.08E-05	LYRM4_mod_GEX	5.46E-05	STX8_mod_GEX	5.60E-05	ABHD17B_mod_GEX	3.04E-05
2662	NSA2_mod_GEX	1.58E-05	PCDHGA5_mod_GEX	6.94E-18	FAM47E_mod_GEX	2.49E-05	HLA-F_mod_GEX	2.04E-06	UNG_mod_GEX	3.76E-06	SLC2A10_mod_GEX	5.32E-05	MNAT1_mod_GEX	9.28E-20	KRT10_mod_GEX	8.15E-21	SENP6_mod_GEX	4.44E-05	MOCS2_mod_GEX	2.45E-05	CLTA_mod_GEX	3.74E-05	TMEM59_mod_GEX	3.72E-05	GTF2E1_mod_GEX	4.08E-05	TCR_Vb13_1_mod_landmark_protein	5.45E-05	HCLS1_mod_GEX	5.60E-05	DHX40_mod_GEX	3.04E-05
2663	TCF7L1_mod_GEX	1.58E-05	SLC30A5_mod_GEX	6.92E-18	MAGT1_mod_GEX	2.49E-05	MAN2B2_mod_GEX	2.03E-06	SND1_mod_GEX	3.76E-06	ZNF776_mod_GEX	5.31E-05	FAM175A_mod_GEX	9.27E-20	AKNAD1_mod_GEX	8.00E-21	NDUFA3_mod_GEX	4.44E-05	MKLN1_mod_GEX	2.45E-05	CCDC66_mod_GEX	3.74E-05	RGPD5_mod_GEX	3.71E-05	PRPF31_mod_GEX	4.08E-05	TSPYL4_mod_GEX	5.44E-05	OARD1_mod_GEX	5.60E-05	CNOT2_mod_GEX	3.03E-05
2664	FBRSL1_mod_GEX	1.58E-05	INPP5J_mod_GEX	6.90E-18	UBC_mod_GEX	2.49E-05	CCL3L3_mod_GEX	2.03E-06	ARSA_mod_GEX	3.76E-06	RITA1_mod_GEX	5.31E-05	ZFPL1_mod_GEX	9.26E-20	PPM1K_mod_GEX	8.00E-21	SLC4A7_mod_GEX	4.44E-05	RDH13_mod_GEX	2.45E-05	PPP1R18_mod_GEX	3.74E-05	BATF_mod_GEX	3.71E-05	MUM1_mod_GEX	4.08E-05	DPP4_mod_GEX	5.44E-05	UBE2A_mod_GEX	5.59E-05	PEX14_mod_GEX	3.03E-05
2665	ZFAND5_mod_GEX	1.58E-05	ETS2_mod_GEX	6.89E-18	KLF13_mod_GEX	2.49E-05	LUC7L_mod_GEX	2.03E-06	MAP2K5_mod_GEX	3.75E-06	MSL2_mod_GEX	5.31E-05	TF_mod_GEX	9.19E-20	ZBTB7B_mod_GEX	7.44E-21	OGFR_mod_GEX	4.43E-05	RIC8A_mod_GEX	2.45E-05	LCMT2_mod_GEX	3.73E-05	PIK3AP1_mod_GEX	3.71E-05	ATRAID_mod_GEX	4.08E-05	CD116_mod_landmark_protein	5.44E-05	CD49b_mod_landmark_protein	5.59E-05	ERVMER34-1_mod_GEX	3.03E-05
2666	SGOL2_mod_GEX	1.58E-05	GHITM_mod_GEX	6.89E-18	LACC1_mod_GEX	2.49E-05	RPL36AL_mod_GEX	2.03E-06	TUBG1_mod_GEX	3.75E-06	SEC11A_mod_GEX	5.31E-05	CNP_mod_GEX	9.18E-20	PARP9_mod_GEX	7.06E-21	DYNC1LI2_mod_GEX	4.43E-05	IRF2BP2_mod_GEX	2.45E-05	TRAPPC4_mod_GEX	3.73E-05	IKBKG_mod_GEX	3.71E-05	GTSF1_mod_GEX	4.07E-05	HUWE1_mod_GEX	5.44E-05	PRCD_mod_GEX	5.59E-05	APOL4_mod_GEX	3.03E-05
2667	MED4_mod_GEX	1.58E-05	TRAPPC2L_mod_GEX	6.89E-18	TEX2_mod_GEX	2.49E-05	TEC_mod_GEX	2.03E-06	DCTN5_mod_GEX	3.75E-06	GARS_mod_GEX	5.30E-05	PVRL2_mod_GEX	9.17E-20	SRP72_mod_GEX	7.05E-21	WDR61_mod_GEX	4.43E-05	SQSTM1_mod_GEX	2.45E-05	TMEM183A_mod_GEX	3.73E-05	MIEN1_mod_GEX	3.70E-05	TCF25_mod_GEX	4.07E-05	SPIN2B_mod_GEX	5.44E-05	CLTB_mod_GEX	5.59E-05	ST13_mod_GEX	3.03E-05
2668	SAMD13_mod_GEX	1.58E-05	KL_mod_GEX	6.88E-18	BATF3_mod_GEX	2.48E-05	MFAP5_mod_GEX	2.02E-06	AIDA_mod_GEX	3.75E-06	TMEM161A_mod_GEX	5.30E-05	EXOC8_mod_GEX	9.15E-20	PRRG4_mod_GEX	7.04E-21	DERL2_mod_GEX	4.43E-05	HADHA_mod_GEX	2.45E-05	MAN1B1_mod_GEX	3.73E-05	CKAP5_mod_GEX	3.70E-05	BLOC1S3_mod_GEX	4.07E-05	PET117_mod_GEX	5.44E-05	INPP4A_mod_GEX	5.59E-05	IL1B_mod_GEX	3.03E-05
2669	AGR2_mod_GEX	1.58E-05	SKP1_mod_GEX	6.87E-18	AAAS_mod_GEX	2.48E-05	UBASH3B_mod_GEX	2.02E-06	BRCA1_mod_GEX	3.74E-06	FAM221B_mod_GEX	5.30E-05	SREK1_mod_GEX	9.10E-20	IgM_mod_landmark_protein	6.70E-21	MERTK_mod_landmark_protein	4.43E-05	TP53INP2_mod_GEX	2.44E-05	TLK2_mod_GEX	3.73E-05	GNA13_mod_GEX	3.70E-05	CHST11_mod_GEX	4.07E-05	ATP5B_mod_GEX	5.43E-05	FAM129C_mod_GEX	5.58E-05	ZNF618_mod_GEX	3.02E-05
2670	LDHA_mod_GEX	1.58E-05	FMN1_mod_GEX	6.86E-18	TMEM179B_mod_GEX	2.47E-05	TGM4_mod_GEX	2.02E-06	NSUN3_mod_GEX	3.74E-06	PTGIS_mod_GEX	5.29E-05	NDUFV3_mod_GEX	9.08E-20	TNFSF4_mod_GEX	6.44E-21	FGL2_mod_GEX	4.42E-05	VBP1_mod_GEX	2.44E-05	GMPS_mod_GEX	3.73E-05	PBDC1_mod_GEX	3.70E-05	KIF5C_mod_GEX	4.07E-05	SMC5_mod_GEX	5.43E-05	FAM26F_mod_GEX	5.58E-05	CCDC85C_mod_GEX	3.02E-05
2671	GFPT2_mod_GEX	1.58E-05	TRPV2_mod_GEX	6.85E-18	FSIP2_mod_GEX	2.47E-05	MAFF_mod_GEX	2.01E-06	SETDB2_mod_GEX	3.74E-06	TRAPPC9_mod_GEX	5.29E-05	RICTOR_mod_GEX	8.95E-20	HNRNPA2B1_mod_GEX	6.27E-21	DIAPH2_mod_GEX	4.42E-05	PWP1_mod_GEX	2.44E-05	ZNF276_mod_GEX	3.73E-05	SLC25A37_mod_GEX	3.70E-05	RFX7_mod_GEX	4.07E-05	ZCCHC2_mod_GEX	5.43E-05	SYNJ2_mod_GEX	5.57E-05	KDM5A_mod_GEX	3.02E-05
2672	ARF3_mod_GEX	1.58E-05	ZNF580_mod_GEX	6.84E-18	ATXN2L_mod_GEX	2.47E-05	EIF4H_mod_GEX	2.01E-06	CCDC82_mod_GEX	3.74E-06	BANF1_mod_GEX	5.29E-05	TMX3_mod_GEX	8.84E-20	ZNF10_mod_GEX	6.27E-21	P2RX5-TAX1BP3_mod_GEX	4.42E-05	C9orf69_mod_GEX	2.44E-05	C11orf57_mod_GEX	3.73E-05	PIK3C3_mod_GEX	3.70E-05	DDX59_mod_GEX	4.07E-05	R3HDM1_mod_GEX	5.42E-05	SMG9_mod_GEX	5.57E-05	BRE_mod_GEX	3.02E-05
2673	RRM1_mod_GEX	1.58E-05	APOBR_mod_GEX	6.83E-18	FRK_mod_GEX	2.47E-05	CS_mod_GEX	2.01E-06	CHCHD7_mod_GEX	3.74E-06	C7orf73_mod_GEX	5.29E-05	PRPF19_mod_GEX	8.84E-20	PGAP1_mod_GEX	6.26E-21	LARP4_mod_GEX	4.42E-05	WDR74_mod_GEX	2.44E-05	C9orf142_mod_GEX	3.73E-05	ARF1_mod_GEX	3.70E-05	MT2A_mod_GEX	4.07E-05	UBE2E3_mod_GEX	5.42E-05	NFS1_mod_GEX	5.57E-05	CD284_TLR4_mod_landmark_protein	3.02E-05
2674	PLA2G7_mod_GEX	1.57E-05	CAPRIN1_mod_GEX	6.83E-18	HBEGF_mod_GEX	2.47E-05	DICER1_mod_GEX	2.01E-06	NINJ1_mod_GEX	3.74E-06	ST3GAL1_mod_GEX	5.29E-05	YIPF1_mod_GEX	8.82E-20	TRIM27_mod_GEX	6.02E-21	DEK_mod_GEX	4.42E-05	PHF11_mod_GEX	2.44E-05	WDR27_mod_GEX	3.73E-05	SCAF11_mod_GEX	3.70E-05	RNF20_mod_GEX	4.07E-05	DYNC1H1_mod_GEX	5.42E-05	ORAI3_mod_GEX	5.56E-05	COL6A2_mod_GEX	3.01E-05
2675	MSL3_mod_GEX	1.57E-05	PIKFYVE_mod_GEX	6.80E-18	CEACAM4_mod_GEX	2.47E-05	COX7A2_mod_GEX	2.01E-06	ZBTB38_mod_GEX	3.74E-06	GNA12_mod_GEX	5.28E-05	TRIM58_mod_GEX	8.77E-20	NOL10_mod_GEX	5.88E-21	PCBD1_mod_GEX	4.42E-05	BCKDHB_mod_GEX	2.44E-05	PRKCI_mod_GEX	3.73E-05	CYLD_mod_GEX	3.70E-05	TRAPPC2L_mod_GEX	4.06E-05	BCL9L_mod_GEX	5.42E-05	FAM122C_mod_GEX	5.56E-05	C12orf43_mod_GEX	3.01E-05
2676	EHD1_mod_GEX	1.57E-05	ATG16L2_mod_GEX	6.58E-18	SMG7_mod_GEX	2.46E-05	PELI1_mod_GEX	2.01E-06	PIGBOS1_mod_GEX	3.74E-06	POLR2A_mod_GEX	5.28E-05	OXA1L_mod_GEX	8.74E-20	ITPR2_mod_GEX	5.77E-21	SPTY2D1_mod_GEX	4.42E-05	DENND3_mod_GEX	2.44E-05	FMR1_mod_GEX	3.73E-05	TMED10_mod_GEX	3.70E-05	CD235a_Glycophorin_A_mod_landmark_protein	4.06E-05	DENND6A_mod_GEX	5.42E-05	CSNK1D_mod_GEX	5.56E-05	AP4M1_mod_GEX	3.01E-05
2677	CLIC4_mod_GEX	1.57E-05	TATDN3_mod_GEX	6.57E-18	GUSB_mod_GEX	2.46E-05	SLC38A1_mod_GEX	2.01E-06	TMED7_mod_GEX	3.74E-06	CLEC17A_mod_GEX	5.28E-05	EXOG_mod_GEX	8.48E-20	SREK1IP1_mod_GEX	5.49E-21	DENND1C_mod_GEX	4.42E-05	TMEM164_mod_GEX	2.44E-05	HPS4_mod_GEX	3.72E-05	SNW1_mod_GEX	3.70E-05	UVRAG_mod_GEX	4.06E-05	CPNE8_mod_GEX	5.41E-05	TLE3_mod_GEX	5.56E-05	ZNF652_mod_GEX	3.01E-05
2678	IVD_mod_GEX	1.57E-05	TPM4_mod_GEX	6.54E-18	KIF17_mod_GEX	2.46E-05	KRTCAP2_mod_GEX	2.00E-06	LIMK2_mod_GEX	3.73E-06	SFPQ_mod_GEX	5.28E-05	Cadherin_11_mod_landmark_protein	8.47E-20	TBC1D14_mod_GEX	5.23E-21	GRAMD1A_mod_GEX	4.41E-05	CHML_mod_GEX	2.44E-05	RBBP5_mod_GEX	3.72E-05	SLAMF6_mod_GEX	3.70E-05	RPH3A_mod_GEX	4.06E-05	TRMT6_mod_GEX	5.41E-05	ATG14_mod_GEX	5.56E-05	CD158f_KIR2DL5_mod_landmark_protein	3.01E-05
2679	HYAL4_mod_GEX	1.57E-05	DOCK4_mod_GEX	6.37E-18	SRP54_mod_GEX	2.46E-05	SUMO1_mod_GEX	1.99E-06	DNAJC16_mod_GEX	3.73E-06	ZNF737_mod_GEX	5.27E-05	ZBTB10_mod_GEX	8.44E-20	PPHLN1_mod_GEX	5.22E-21	CLCN1_mod_GEX	4.41E-05	NUDT8_mod_GEX	2.44E-05	NELFB_mod_GEX	3.72E-05	ARSD_mod_GEX	3.70E-05	CLEC2D_mod_GEX	4.06E-05	CD193_CCR3_mod_landmark_protein	5.41E-05	PITHD1_mod_GEX	5.56E-05	LSG1_mod_GEX	3.01E-05
2680	EIF1B_mod_GEX	1.57E-05	CLDND1_mod_GEX	6.36E-18	ITGA3_mod_GEX	2.46E-05	ZNF713_mod_GEX	1.99E-06	GDI2_mod_GEX	3.72E-06	CCDC88C_mod_GEX	5.27E-05	BLOC1S5_1_mod_GEX	8.14E-20	POLR2J_mod_GEX	5.21E-21	MTHFS_mod_GEX	4.41E-05	NEK1_mod_GEX	2.43E-05	EHD4_mod_GEX	3.72E-05	NFATC3_mod_GEX	3.69E-05	ADAMTS6_mod_GEX	4.06E-05	PCDHA9_mod_GEX	5.41E-05	GSPT1_mod_GEX	5.56E-05	TMBIM1_mod_GEX	3.00E-05
2681	TNFRSF17_mod_GEX	1.57E-05	EPSTI1_mod_GEX	6.36E-18	ROMO1_mod_GEX	2.46E-05	CNRIP1_mod_GEX	1.99E-06	WDR76_mod_GEX	3.72E-06	GXYLT1_mod_GEX	5.27E-05	AREL1_mod_GEX	8.00E-20	PEX13_mod_GEX	5.10E-21	DGKA_mod_GEX	4.41E-05	SLC30A9_mod_GEX	2.43E-05	PGLS_mod_GEX	3.72E-05	UCHL5_mod_GEX	3.69E-05	HNRNPF_mod_GEX	4.06E-05	MAP4K1_mod_GEX	5.41E-05	HDAC1_mod_GEX	5.56E-05	SUDS3_mod_GEX	3.00E-05
2682	FUBP3_mod_GEX	1.57E-05	BCL11A_mod_GEX	6.36E-18	ZNF57_mod_GEX	2.46E-05	ITGAL_mod_GEX	1.99E-06	TRIM72_mod_GEX	3.72E-06	WBP11_mod_GEX	5.27E-05	RP3-468K18.5_mod_GEX	7.72E-20	SGTA_mod_GEX	5.08E-21	WDR86_mod_GEX	4.41E-05	C8orf74_mod_GEX	2.42E-05	MEF2D_mod_GEX	3.72E-05	UPF3A_mod_GEX	3.69E-05	RAD1_mod_GEX	4.06E-05	KIAA1468_mod_GEX	5.40E-05	PRKDC_mod_GEX	5.56E-05	TRAPPC12_mod_GEX	3.00E-05
2683	COX8A_mod_GEX	1.57E-05	SLC20A2_mod_GEX	6.36E-18	ITPRIP_mod_GEX	2.46E-05	HSD17B2_mod_GEX	1.98E-06	TPD52_mod_GEX	3.71E-06	IKBKE_mod_GEX	5.27E-05	HSDL2_mod_GEX	7.62E-20	AHI1_mod_GEX	4.70E-21	CD2AP_mod_GEX	4.41E-05	UAP1L1_mod_GEX	2.42E-05	PTBP1_mod_GEX	3.72E-05	MTX3_mod_GEX	3.69E-05	MTMR6_mod_GEX	4.06E-05	RAD50_mod_GEX	5.40E-05	LMX1B_mod_GEX	5.56E-05	STRBP_mod_GEX	3.00E-05
2684	CNIH2_mod_GEX	1.57E-05	TMED10_mod_GEX	6.35E-18	CASP5_mod_GEX	2.46E-05	LINGO4_mod_GEX	1.98E-06	CD193_CCR3_mod_landmark_protein	3.71E-06	RPL41_mod_GEX	5.27E-05	NFAM1_mod_GEX	7.47E-20	ZNF493_mod_GEX	4.70E-21	PDHB_mod_GEX	4.41E-05	RALBP1_mod_GEX	2.42E-05	FAM118A_mod_GEX	3.72E-05	MON1B_mod_GEX	3.69E-05	ZNF200_mod_GEX	4.06E-05	STAM2_mod_GEX	5.39E-05	GPATCH11_mod_GEX	5.55E-05	GLTSCR2_mod_GEX	3.00E-05
2685	MIIP_mod_GEX	1.57E-05	ESRRG_mod_GEX	6.35E-18	SMCO4_mod_GEX	2.46E-05	UBA7_mod_GEX	1.98E-06	SUPT16H_mod_GEX	3.71E-06	BUD13_mod_GEX	5.27E-05	KIAA1715_mod_GEX	7.28E-20	XPO1_mod_GEX	4.70E-21	PPP4R3B_mod_GEX	4.40E-05	MLLT6_mod_GEX	2.42E-05	LOX_1_mod_landmark_protein	3.72E-05	CD14_mod_landmark_protein	3.69E-05	IRS2_mod_GEX	4.06E-05	AAGAB_mod_GEX	5.39E-05	CBY1_mod_GEX	5.54E-05	SPC24_mod_GEX	2.99E-05
2686	TPSG1_mod_GEX	1.56E-05	SGPP2_mod_GEX	6.35E-18	UBE2J1_mod_GEX	2.45E-05	SP3_mod_GEX	1.98E-06	UBN2_mod_GEX	3.71E-06	C2orf49_mod_GEX	5.26E-05	ANXA11_mod_GEX	7.23E-20	PSMA6_mod_GEX	4.70E-21	EFCAB2_mod_GEX	4.40E-05	SPTY2D1_mod_GEX	2.42E-05	C6orf226_mod_GEX	3.72E-05	MBNL2_mod_GEX	3.69E-05	STRIP2_mod_GEX	4.06E-05	FBXW12_mod_GEX	5.39E-05	DSC2_mod_GEX	5.53E-05	PEX6_mod_GEX	2.99E-05
2687	FGFBP2_mod_GEX	1.56E-05	ACTR8_mod_GEX	6.34E-18	VPS36_mod_GEX	2.45E-05	MRPS21_mod_GEX	1.98E-06	DPY19L3_mod_GEX	3.70E-06	RTCA_mod_GEX	5.26E-05	NUDT9_mod_GEX	7.22E-20	ZNF18_mod_GEX	4.70E-21	DPF2_mod_GEX	4.40E-05	RAB11FIP1_mod_GEX	2.42E-05	BOLA3_mod_GEX	3.72E-05	MPP6_mod_GEX	3.68E-05	UFC1_mod_GEX	4.06E-05	CCPG1_mod_GEX	5.39E-05	B3GALT4_mod_GEX	5.52E-05	CEP192_mod_GEX	2.99E-05
2688	INTS1_mod_GEX	1.56E-05	SCNN1G_mod_GEX	6.33E-18	CRHBP_mod_GEX	2.45E-05	MPPE1_mod_GEX	1.98E-06	PPME1_mod_GEX	3.70E-06	AMD1_mod_GEX	5.26E-05	OSTM1_mod_GEX	7.18E-20	GMDS_mod_GEX	4.70E-21	ZNF546_mod_GEX	4.40E-05	IL2_mod_GEX	2.42E-05	IARS2_mod_GEX	3.72E-05	NIF3L1_mod_GEX	3.68E-05	VBP1_mod_GEX	4.05E-05	XRCC6_mod_GEX	5.39E-05	MRPS6_mod_GEX	5.52E-05	SH3GLB1_mod_GEX	2.99E-05
2689	HEXA_mod_GEX	1.56E-05	EIF4E_mod_GEX	6.33E-18	FN3KRP_mod_GEX	2.45E-05	SMURF2_mod_GEX	1.97E-06	FKBP4_mod_GEX	3.70E-06	CD8_mod_landmark_protein	5.25E-05	RP5-864K19.6_mod_GEX	7.07E-20	CD85j_ILT2_mod_landmark_protein	4.70E-21	ATP2B4_mod_GEX	4.40E-05	AMZ2_mod_GEX	2.42E-05	ANAPC11_mod_GEX	3.72E-05	NSG1_mod_GEX	3.68E-05	LONRF3_mod_GEX	4.05E-05	ICE1_mod_GEX	5.39E-05	ARHGEF12_mod_GEX	5.52E-05	PHYKPL_mod_GEX	2.98E-05
2690	ZNF433_mod_GEX	1.56E-05	C16orf72_mod_GEX	6.32E-18	TES_mod_GEX	2.45E-05	DENND6A_mod_GEX	1.97E-06	YAF2_mod_GEX	3.69E-06	PAM16_mod_GEX	5.25E-05	ADAM15_mod_GEX	6.98E-20	RAB29_mod_GEX	4.70E-21	SRSF6_mod_GEX	4.39E-05	CES2_mod_GEX	2.42E-05	LCOR_mod_GEX	3.72E-05	SMC3_mod_GEX	3.68E-05	ACTA2_mod_GEX	4.05E-05	RPP40_mod_GEX	5.38E-05	DHRS1_mod_GEX	5.52E-05	CD269_BCMA_mod_landmark_protein	2.98E-05
2691	NOP10_mod_GEX	1.56E-05	CD86_mod_landmark_protein	6.32E-18	STX10_mod_GEX	2.45E-05	MBD2_mod_GEX	1.97E-06	MAVS_mod_GEX	3.69E-06	NUDT19_mod_GEX	5.25E-05	ZRANB3_mod_GEX	6.89E-20	SRFBP1_mod_GEX	4.70E-21	MED10_mod_GEX	4.39E-05	SNX24_mod_GEX	2.42E-05	RPS6KA5_mod_GEX	3.72E-05	USP47_mod_GEX	3.68E-05	TTC24_mod_GEX	4.04E-05	MTMR6_mod_GEX	5.38E-05	AP5B1_mod_GEX	5.52E-05	IFT80_mod_GEX	2.98E-05
2692	CA2_mod_GEX	1.56E-05	TRIP4_mod_GEX	6.32E-18	FPGT_mod_GEX	2.44E-05	C3orf17_mod_GEX	1.97E-06	CDC5L_mod_GEX	3.69E-06	SPAG9_mod_GEX	5.25E-05	ARID3B_mod_GEX	6.86E-20	YWHAQ_mod_GEX	4.70E-21	RGS6_mod_GEX	4.39E-05	PCNT_mod_GEX	2.42E-05	CAPN15_mod_GEX	3.71E-05	ZNF793_mod_GEX	3.68E-05	C9orf142_mod_GEX	4.04E-05	NUP153_mod_GEX	5.38E-05	FAM200B_mod_GEX	5.52E-05	ELP5_mod_GEX	2.98E-05
2693	CD300LB_mod_GEX	1.56E-05	APEX1_mod_GEX	6.32E-18	FAM217B_mod_GEX	2.44E-05	TTC7A_mod_GEX	1.97E-06	IER3IP1_mod_GEX	3.68E-06	GGCX_mod_GEX	5.25E-05	UBQLN4_mod_GEX	6.83E-20	CSTF2T_mod_GEX	4.69E-21	TNPO1_mod_GEX	4.39E-05	HMGN2_mod_GEX	2.41E-05	ZNF765_mod_GEX	3.71E-05	RP11-437B10.1_mod_GEX	3.68E-05	RNF39_mod_GEX	4.04E-05	CEP120_mod_GEX	5.38E-05	SAE1_mod_GEX	5.51E-05	IL27RA_mod_GEX	2.98E-05
2694	DOCK4_mod_GEX	1.56E-05	ZCCHC2_mod_GEX	6.31E-18	GPALPP1_mod_GEX	2.44E-05	SLC38A2_mod_GEX	1.97E-06	BANP_mod_GEX	3.67E-06	HSPA5_mod_GEX	5.24E-05	TSPAN14_mod_GEX	6.82E-20	SERAC1_mod_GEX	4.57E-21	TSSC1_mod_GEX	4.39E-05	TGFBR2_mod_GEX	2.41E-05	SSBP4_mod_GEX	3.71E-05	RPS25_mod_GEX	3.68E-05	SEZ6_mod_GEX	4.04E-05	PTPN11_mod_GEX	5.37E-05	CHCHD3_mod_GEX	5.51E-05	SESTD1_mod_GEX	2.98E-05
2695	ZNHIT1_mod_GEX	1.56E-05	NRD1_mod_GEX	6.30E-18	ZNF780B_mod_GEX	2.44E-05	RPS6KA5_mod_GEX	1.97E-06	SLC39A3_mod_GEX	3.67E-06	SPATC1L_mod_GEX	5.24E-05	PTP4A2_mod_GEX	6.81E-20	HCFC1_mod_GEX	4.51E-21	NDUFAF6_mod_GEX	4.38E-05	RASSF1_mod_GEX	2.41E-05	DBI_mod_GEX	3.71E-05	ANAPC7_mod_GEX	3.68E-05	PDCD1_mod_GEX	4.04E-05	NDRG1_mod_GEX	5.37E-05	ADAM8_mod_GEX	5.51E-05	HERC4_mod_GEX	2.98E-05
2696	ZBTB32_mod_GEX	1.56E-05	FCHO2_mod_GEX	6.30E-18	CRYZ_mod_GEX	2.44E-05	MTHFS_mod_GEX	1.96E-06	CCDC43_mod_GEX	3.66E-06	TFAM_mod_GEX	5.24E-05	GLRX2_mod_GEX	6.79E-20	PTP4A2_mod_GEX	4.50E-21	MTIF2_mod_GEX	4.38E-05	CDK12_mod_GEX	2.41E-05	PRKACA_mod_GEX	3.71E-05	PEAK1_mod_GEX	3.67E-05	MRPL49_mod_GEX	4.04E-05	ENO2_mod_GEX	5.37E-05	USF1_mod_GEX	5.50E-05	OGT_mod_GEX	2.98E-05
2697	COPS3_mod_GEX	1.55E-05	ATG4B_mod_GEX	6.30E-18	ARHGEF1_mod_GEX	2.44E-05	TMPO_mod_GEX	1.96E-06	MIEF2_mod_GEX	3.66E-06	CXXC1_mod_GEX	5.24E-05	HDLBP_mod_GEX	6.76E-20	SYNPO2L_mod_GEX	4.49E-21	RIMKLB_mod_GEX	4.38E-05	PTPN1_mod_GEX	2.41E-05	HIPK2_mod_GEX	3.71E-05	PTPRE_mod_GEX	3.67E-05	ZNF891_mod_GEX	4.03E-05	RNF135_mod_GEX	5.36E-05	PSMB4_mod_GEX	5.50E-05	MRO_mod_GEX	2.98E-05
2698	KATNBL1_mod_GEX	1.55E-05	PHC2_mod_GEX	6.30E-18	SYTL3_mod_GEX	2.43E-05	MARCKSL1_mod_GEX	1.96E-06	PECAM1_mod_GEX	3.66E-06	CLCN6_mod_GEX	5.24E-05	CHD6_mod_GEX	6.76E-20	FAM24B_mod_GEX	4.37E-21	XPO6_mod_GEX	4.38E-05	IDE_mod_GEX	2.41E-05	SHISA5_mod_GEX	3.71E-05	TXN_mod_GEX	3.67E-05	PSTPIP2_mod_GEX	4.03E-05	HDAC5_mod_GEX	5.35E-05	PPFIBP1_mod_GEX	5.50E-05	TET3_mod_GEX	2.97E-05
2699	SNRNP40_mod_GEX	1.55E-05	ZNF282_mod_GEX	6.30E-18	PTGS2_mod_GEX	2.43E-05	VDAC3_mod_GEX	1.96E-06	RDX_mod_GEX	3.65E-06	CDC40_mod_GEX	5.24E-05	SURF1_mod_GEX	6.75E-20	CCR9_mod_GEX	4.30E-21	NLRP3_mod_GEX	4.38E-05	MIP_mod_GEX	2.41E-05	SAT2_mod_GEX	3.71E-05	DNPH1_mod_GEX	3.67E-05	AP2A2_mod_GEX	4.03E-05	SAMD4B_mod_GEX	5.35E-05	ZBTB11_mod_GEX	5.50E-05	GPATCH1_mod_GEX	2.97E-05
2700	IL16_mod_GEX	1.55E-05	BMPR1B_mod_GEX	6.29E-18	ZNF804A_mod_GEX	2.43E-05	PHTF2_mod_GEX	1.95E-06	TYSND1_mod_GEX	3.65E-06	C15orf41_mod_GEX	5.23E-05	OAT_mod_GEX	6.75E-20	PRPF38A_mod_GEX	4.23E-21	CLTA_mod_GEX	4.37E-05	BLOC1S6_mod_GEX	2.40E-05	HYI_mod_GEX	3.71E-05	DESI1_mod_GEX	3.67E-05	MAD2L2_mod_GEX	4.03E-05	LRRC37B_mod_GEX	5.35E-05	ORMDL3_mod_GEX	5.50E-05	SENP6_mod_GEX	2.97E-05
2701	CSGALNACT2_mod_GEX	1.55E-05	OTUD5_mod_GEX	6.29E-18	STAT1_mod_GEX	2.43E-05	IRS2_mod_GEX	1.94E-06	RGPD5_mod_GEX	3.65E-06	RAC1_mod_GEX	5.23E-05	FCHSD2_mod_GEX	6.68E-20	SCO1_mod_GEX	4.22E-21	MOAP1_mod_GEX	4.37E-05	KCNE4_mod_GEX	2.40E-05	ZNF250_mod_GEX	3.71E-05	KLHL42_mod_GEX	3.67E-05	SART3_mod_GEX	4.03E-05	ARAP2_mod_GEX	5.35E-05	ZNF580_mod_GEX	5.50E-05	DDX27_mod_GEX	2.97E-05
2702	COL5A1_mod_GEX	1.54E-05	ASNSD1_mod_GEX	6.29E-18	NDUFC2_mod_GEX	2.42E-05	STARD7_mod_GEX	1.94E-06	DHX40_mod_GEX	3.64E-06	UROD_mod_GEX	5.23E-05	POLE3_mod_GEX	6.54E-20	AUTS2_mod_GEX	4.12E-21	GSPT1_mod_GEX	4.37E-05	PIP5K1A_mod_GEX	2.40E-05	TAF11_mod_GEX	3.71E-05	RBMS2_mod_GEX	3.67E-05	UQCR10_mod_GEX	4.02E-05	MED10_mod_GEX	5.34E-05	ARHGAP25_mod_GEX	5.50E-05	ZNF664_mod_GEX	2.97E-05
2703	RHBG_mod_GEX	1.54E-05	KIAA0100_mod_GEX	6.29E-18	CTNNBIP1_mod_GEX	2.42E-05	ANKRD9_mod_GEX	1.94E-06	ADAMDEC1_mod_GEX	3.64E-06	ACSBG1_mod_GEX	5.23E-05	TRIM61_mod_GEX	6.52E-20	NCKAP1L_mod_GEX	4.11E-21	PSMG1_mod_GEX	4.37E-05	ACTR6_mod_GEX	2.40E-05	SLC25A1_mod_GEX	3.70E-05	ZC3H13_mod_GEX	3.67E-05	GLB1L3_mod_GEX	4.02E-05	HIST1H4H_mod_GEX	5.34E-05	SHISA9_mod_GEX	5.50E-05	ENTPD4_mod_GEX	2.97E-05
2704	POR_mod_GEX	1.54E-05	COMT_mod_GEX	6.29E-18	LAPTM5_mod_GEX	2.42E-05	GDPD1_mod_GEX	1.94E-06	NUP35_mod_GEX	3.63E-06	TLE1_mod_GEX	5.23E-05	FAM122C_mod_GEX	6.50E-20	OPRD1_mod_GEX	3.72E-21	GFI1_mod_GEX	4.37E-05	NUPR1_mod_GEX	2.40E-05	ZNF24_mod_GEX	3.70E-05	SUZ12_mod_GEX	3.67E-05	SAP30BP_mod_GEX	4.02E-05	C17orf104_mod_GEX	5.34E-05	ZNF644_mod_GEX	5.50E-05	PSME2_mod_GEX	2.96E-05
2705	KLRF1_mod_GEX	1.54E-05	SLC35D2_mod_GEX	6.28E-18	CCL28_mod_GEX	2.42E-05	TMEM167B_mod_GEX	1.94E-06	MPLKIP_mod_GEX	3.62E-06	RPL9_mod_GEX	5.22E-05	PODXL_mod_GEX	6.49E-20	SERPINA10_mod_GEX	3.66E-21	ENTPD4_mod_GEX	4.37E-05	SPIN1_mod_GEX	2.40E-05	C5orf24_mod_GEX	3.70E-05	SDAD1_mod_GEX	3.67E-05	ARL3_mod_GEX	4.02E-05	PQBP1_mod_GEX	5.33E-05	ABI1_mod_GEX	5.49E-05	PDCD6IP_mod_GEX	2.96E-05
2706	DDX5_mod_GEX	1.54E-05	GRK6_mod_GEX	6.27E-18	C7orf73_mod_GEX	2.42E-05	PA2G4_mod_GEX	1.94E-06	TMED8_mod_GEX	3.62E-06	TOP3A_mod_GEX	5.22E-05	UBAC2_mod_GEX	6.48E-20	PRRC2A_mod_GEX	3.53E-21	AMICA1_mod_GEX	4.37E-05	ST6GALNAC1_mod_GEX	2.40E-05	MCPH1_mod_GEX	3.70E-05	PLCB1_mod_GEX	3.67E-05	CAMK4_mod_GEX	4.02E-05	PPP3CB_mod_GEX	5.33E-05	ESD_mod_GEX	5.49E-05	TIMM22_mod_GEX	2.96E-05
2707	GTF2F2_mod_GEX	1.54E-05	PIP5KL1_mod_GEX	6.27E-18	SATB1_mod_GEX	2.41E-05	PIGR_mod_GEX	1.94E-06	SRD5A3_mod_GEX	3.62E-06	CD271_NGFR_mod_landmark_protein	5.21E-05	SGF29_mod_GEX	6.47E-20	TASP1_mod_GEX	3.33E-21	NUP54_mod_GEX	4.36E-05	TADA3_mod_GEX	2.40E-05	UHRF2_mod_GEX	3.70E-05	AEBP2_mod_GEX	3.67E-05	WDR48_mod_GEX	4.02E-05	MRE11A_mod_GEX	5.33E-05	DUT_mod_GEX	5.49E-05	RAB32_mod_GEX	2.95E-05
2708	XAB2_mod_GEX	1.54E-05	BACH1_mod_GEX	6.26E-18	BCL2L11_mod_GEX	2.40E-05	RIPK2_mod_GEX	1.94E-06	IGFBP5_mod_GEX	3.62E-06	BAG6_mod_GEX	5.21E-05	ZNF394_mod_GEX	6.46E-20	SOCS2_mod_GEX	3.32E-21	ACTR1A_mod_GEX	4.36E-05	PBLD_mod_GEX	2.39E-05	CDC25B_mod_GEX	3.70E-05	SYT15_mod_GEX	3.66E-05	PSMD13_mod_GEX	4.02E-05	CCDC47_mod_GEX	5.32E-05	ECI2_mod_GEX	5.49E-05	FAM159A_mod_GEX	2.95E-05
2709	L1CAM_mod_GEX	1.54E-05	FRMD8_mod_GEX	6.26E-18	TAGLN2_mod_GEX	2.40E-05	MYRF_mod_GEX	1.94E-06	FAR2_mod_GEX	3.61E-06	PRPF40A_mod_GEX	5.20E-05	MARS_mod_GEX	6.46E-20	ALDH9A1_mod_GEX	3.19E-21	EWSR1_mod_GEX	4.36E-05	PLXND1_mod_GEX	2.39E-05	TSPO_mod_GEX	3.70E-05	NUP98_mod_GEX	3.66E-05	QRICH1_mod_GEX	4.01E-05	PSMB4_mod_GEX	5.32E-05	MCPH1_mod_GEX	5.49E-05	EIF4E2_mod_GEX	2.95E-05
2710	TRIM24_mod_GEX	1.54E-05	GNB1_mod_GEX	6.25E-18	CACNA2D4_mod_GEX	2.40E-05	IL21_mod_GEX	1.94E-06	MDM2_mod_GEX	3.61E-06	PTPRS_mod_GEX	5.20E-05	TLK2_mod_GEX	6.44E-20	EPSTI1_mod_GEX	3.19E-21	CD84_mod_GEX	4.36E-05	RPL17_mod_GEX	2.39E-05	SDHAF3_mod_GEX	3.70E-05	LAG3_mod_GEX	3.66E-05	NDUFB7_mod_GEX	4.01E-05	SP3_mod_GEX	5.32E-05	UHMK1_mod_GEX	5.49E-05	BCAS3_mod_GEX	2.95E-05
2711	SEL1L3_mod_GEX	1.54E-05	CD300C_mod_GEX	6.25E-18	UQCRC2_mod_GEX	2.40E-05	PYGM_mod_GEX	1.94E-06	PPIF_mod_GEX	3.61E-06	PTPN12_mod_GEX	5.20E-05	SLC38A2_mod_GEX	6.41E-20	PLA2G10_mod_GEX	3.14E-21	SEC14L1_mod_GEX	4.36E-05	YTHDF1_mod_GEX	2.39E-05	RYK_mod_GEX	3.70E-05	WIPI1_mod_GEX	3.66E-05	RPF1_mod_GEX	4.01E-05	LINS1_mod_GEX	5.32E-05	UBE2M_mod_GEX	5.48E-05	TRIP12_mod_GEX	2.95E-05
2712	MIOS_mod_GEX	1.54E-05	QDPR_mod_GEX	6.25E-18	WDSUB1_mod_GEX	2.40E-05	SLC30A7_mod_GEX	1.94E-06	TGFBR3_mod_GEX	3.60E-06	RIPK3_mod_GEX	5.20E-05	PPP2R5A_mod_GEX	6.41E-20	FAM46A_mod_GEX	3.14E-21	NCR3_mod_GEX	4.36E-05	TSPAN5_mod_GEX	2.39E-05	NUP58_mod_GEX	3.70E-05	HELZ_mod_GEX	3.66E-05	PSME1_mod_GEX	4.01E-05	RGS16_mod_GEX	5.32E-05	ZNF226_mod_GEX	5.48E-05	FAM136A_mod_GEX	2.94E-05
2713	GHDC_mod_GEX	1.54E-05	SMARCC1_mod_GEX	6.24E-18	DPH7_mod_GEX	2.40E-05	FAM53C_mod_GEX	1.94E-06	PDK3_mod_GEX	3.60E-06	TRIM38_mod_GEX	5.19E-05	HSPA4_mod_GEX	6.33E-20	MEA1_mod_GEX	3.13E-21	MTR_mod_GEX	4.35E-05	YIPF4_mod_GEX	2.39E-05	NUDT19_mod_GEX	3.70E-05	KCNA3_mod_GEX	3.66E-05	NTHL1_mod_GEX	4.01E-05	ATL2_mod_GEX	5.31E-05	PPP1R10_mod_GEX	5.48E-05	UGP2_mod_GEX	2.94E-05
2714	HAVCR1_mod_GEX	1.54E-05	MX1_mod_GEX	6.22E-18	ZNF793_mod_GEX	2.40E-05	WFIKKN1_mod_GEX	1.94E-06	IL21R_mod_GEX	3.60E-06	NPTN_mod_GEX	5.19E-05	MVD_mod_GEX	6.25E-20	CYBRD1_mod_GEX	2.94E-21	OTUD1_mod_GEX	4.35E-05	AP1S3_mod_GEX	2.39E-05	MYDGF_mod_GEX	3.69E-05	SLC2A1_mod_GEX	3.66E-05	IQSEC1_mod_GEX	4.01E-05	ZNF3_mod_GEX	5.31E-05	GTF2I_mod_GEX	5.48E-05	KANSL3_mod_GEX	2.94E-05
2715	SH3KBP1_mod_GEX	1.53E-05	GJD2_mod_GEX	6.19E-18	CLIP1_mod_GEX	2.39E-05	ZPBP_mod_GEX	1.94E-06	FAM184B_mod_GEX	3.59E-06	SPEN_mod_GEX	5.19E-05	CNTN4_mod_GEX	6.19E-20	ANK3_mod_GEX	2.93E-21	RBBP5_mod_GEX	4.35E-05	VTA1_mod_GEX	2.39E-05	DDX1_mod_GEX	3.69E-05	QTRTD1_mod_GEX	3.66E-05	CUL7_mod_GEX	4.01E-05	ATP5F1_mod_GEX	5.31E-05	GPS2_mod_GEX	5.48E-05	TPI1_mod_GEX	2.94E-05
2716	F11R_mod_GEX	1.53E-05	KLHL8_mod_GEX	6.14E-18	PSTK_mod_GEX	2.39E-05	GADD45B_mod_GEX	1.94E-06	PLSCR1_mod_GEX	3.58E-06	CD196_CCR6_mod_landmark_protein	5.19E-05	HMGB2_mod_GEX	6.09E-20	ACSL1_mod_GEX	2.91E-21	GTPBP4_mod_GEX	4.35E-05	LPO_mod_GEX	2.38E-05	ZNF200_mod_GEX	3.69E-05	ACSF3_mod_GEX	3.66E-05	MRPL47_mod_GEX	4.01E-05	ZC3H7A_mod_GEX	5.31E-05	TFPT_mod_GEX	5.48E-05	EBNA1BP2_mod_GEX	2.94E-05
2717	HMGCLL1_mod_GEX	1.53E-05	CAPG_mod_GEX	6.08E-18	TMEM50B_mod_GEX	2.39E-05	TBC1D10B_mod_GEX	1.94E-06	FUZ_mod_GEX	3.58E-06	WEE1_mod_GEX	5.19E-05	RETN_mod_GEX	6.04E-20	CXorf56_mod_GEX	2.91E-21	DDX27_mod_GEX	4.34E-05	MANF_mod_GEX	2.38E-05	TTC5_mod_GEX	3.69E-05	FAM208B_mod_GEX	3.66E-05	SLC3A2_mod_GEX	4.01E-05	EIF6_mod_GEX	5.31E-05	ARHGEF9_mod_GEX	5.47E-05	CD179a_VpreB_mod_landmark_protein	2.94E-05
2718	ZNF527_mod_GEX	1.53E-05	RSPH3_mod_GEX	5.94E-18	VAMP4_mod_GEX	2.39E-05	KMT2A_mod_GEX	1.94E-06	KIAA0556_mod_GEX	3.56E-06	RMI2_mod_GEX	5.19E-05	OR7A5_mod_GEX	6.00E-20	NUCKS1_mod_GEX	2.91E-21	SNX17_mod_GEX	4.34E-05	CBX1_mod_GEX	2.38E-05	C1orf228_mod_GEX	3.69E-05	LMX1B_mod_GEX	3.66E-05	WDR82_mod_GEX	4.01E-05	HMGB1_mod_GEX	5.31E-05	SMCHD1_mod_GEX	5.47E-05	TBC1D20_mod_GEX	2.93E-05
2719	LPAR5_mod_GEX	1.53E-05	PRKCDBP_mod_GEX	5.90E-18	LYAR_mod_GEX	2.39E-05	EDC4_mod_GEX	1.94E-06	ERLIN2_mod_GEX	3.56E-06	PDCD6IP_mod_GEX	5.18E-05	SLC25A19_mod_GEX	5.92E-20	NSMCE4A_mod_GEX	2.90E-21	DYNLRB1_mod_GEX	4.34E-05	CTPS1_mod_GEX	2.38E-05	CSNK2A1_mod_GEX	3.69E-05	PPIP5K2_mod_GEX	3.66E-05	MCM5_mod_GEX	4.00E-05	USP37_mod_GEX	5.30E-05	ROMO1_mod_GEX	5.46E-05	E4F1_mod_GEX	2.93E-05
2720	IL13RA1_mod_GEX	1.53E-05	EHMT1_mod_GEX	5.82E-18	DENND5A_mod_GEX	2.39E-05	NLN_mod_GEX	1.94E-06	CD3G_mod_GEX	3.56E-06	ZNF470_mod_GEX	5.18E-05	GTF2A1_mod_GEX	5.92E-20	HEBP1_mod_GEX	2.90E-21	GIMAP8_mod_GEX	4.34E-05	MMP7_mod_GEX	2.38E-05	ZNF430_mod_GEX	3.69E-05	BSDC1_mod_GEX	3.65E-05	MANEA_mod_GEX	4.00E-05	AKT2_mod_GEX	5.30E-05	AK6_mod_GEX	5.46E-05	PARP12_mod_GEX	2.93E-05
2721	TSPAN13_mod_GEX	1.53E-05	DPM2_mod_GEX	5.80E-18	MT1X_mod_GEX	2.39E-05	AUTS2_mod_GEX	1.94E-06	SFT2D1_mod_GEX	3.56E-06	TAF13_mod_GEX	5.18E-05	TBX2_mod_GEX	5.91E-20	DDT_mod_GEX	2.75E-21	SAMD4B_mod_GEX	4.34E-05	GPI_mod_GEX	2.38E-05	KIAA0319L_mod_GEX	3.69E-05	SKIL_mod_GEX	3.65E-05	GPR55_mod_GEX	4.00E-05	SNRPB_mod_GEX	5.30E-05	NEURL4_mod_GEX	5.46E-05	SPDYE10P_mod_GEX	2.93E-05
2722	ATP8A1_mod_GEX	1.53E-05	FGL2_mod_GEX	5.80E-18	ZNF789_mod_GEX	2.38E-05	EMC9_mod_GEX	1.94E-06	HSP90AB1_mod_GEX	3.55E-06	FBXO25_mod_GEX	5.18E-05	DYNLRB1_mod_GEX	5.68E-20	STMN3_mod_GEX	2.75E-21	INTU_mod_GEX	4.34E-05	GAS7_mod_GEX	2.38E-05	ANKRD36_mod_GEX	3.69E-05	CSNK1G2_mod_GEX	3.65E-05	H6PD_mod_GEX	4.00E-05	SYNCRIP_mod_GEX	5.30E-05	MOGS_mod_GEX	5.46E-05	PLIN2_mod_GEX	2.93E-05
2723	TCEB2_mod_GEX	1.53E-05	ZFP36L2_mod_GEX	5.78E-18	DGCR2_mod_GEX	2.38E-05	CELF6_mod_GEX	1.94E-06	CCNB2_mod_GEX	3.54E-06	CYTH4_mod_GEX	5.18E-05	ARL5A_mod_GEX	5.60E-20	ABHD10_mod_GEX	2.75E-21	RSRC1_mod_GEX	4.33E-05	CD14_mod_GEX	2.38E-05	IMMP1L_mod_GEX	3.69E-05	ZMPSTE24_mod_GEX	3.65E-05	PYGM_mod_GEX	4.00E-05	MTMR14_mod_GEX	5.30E-05	TMEM41B_mod_GEX	5.45E-05	IL15_mod_GEX	2.93E-05
2724	GATAD2A_mod_GEX	1.53E-05	ETV3_mod_GEX	5.77E-18	WAC_mod_GEX	2.38E-05	F2RL1_mod_GEX	1.94E-06	CD2BP2_mod_GEX	3.54E-06	FEM1A_mod_GEX	5.18E-05	ARPC4_mod_GEX	5.60E-20	ATF3_mod_GEX	2.74E-21	GAK_mod_GEX	4.33E-05	TSTA3_mod_GEX	2.38E-05	BAG5_mod_GEX	3.69E-05	PCMT1_mod_GEX	3.65E-05	KIAA1191_mod_GEX	4.00E-05	ABHD3_mod_GEX	5.30E-05	TSPAN3_mod_GEX	5.45E-05	FAM173A_mod_GEX	2.93E-05
2725	ZNF426_mod_GEX	1.53E-05	RBM18_mod_GEX	5.76E-18	DCTN2_mod_GEX	2.38E-05	KRT1_mod_GEX	1.94E-06	LAP3_mod_GEX	3.54E-06	TMX4_mod_GEX	5.18E-05	EIF2AK2_mod_GEX	5.54E-20	CTDSPL2_mod_GEX	2.74E-21	PARD6A_mod_GEX	4.33E-05	CEP78_mod_GEX	2.38E-05	SGSM1_mod_GEX	3.69E-05	ATP5F1_mod_GEX	3.65E-05	HK2_mod_GEX	4.00E-05	RBM33_mod_GEX	5.30E-05	ZBTB8B_mod_GEX	5.45E-05	RSAD2_mod_GEX	2.93E-05
2726	MED15_mod_GEX	1.53E-05	RNASE3_mod_GEX	5.76E-18	TIM_4_mod_landmark_protein	2.38E-05	CLCN1_mod_GEX	1.94E-06	EIF5_mod_GEX	3.54E-06	ZIK1_mod_GEX	5.17E-05	ELP5_mod_GEX	5.54E-20	ARRDC3_mod_GEX	2.74E-21	TALDO1_mod_GEX	4.32E-05	SLAIN2_mod_GEX	2.38E-05	N4BP2L1_mod_GEX	3.68E-05	TMEM167B_mod_GEX	3.65E-05	FBLN5_mod_GEX	3.99E-05	CCDC18_mod_GEX	5.29E-05	NCALD_mod_GEX	5.45E-05	TOE1_mod_GEX	2.93E-05
2727	PRKCE_mod_GEX	1.53E-05	CD198_CCR8_mod_landmark_protein	5.76E-18	AHCTF1_mod_GEX	2.38E-05	CCR7_mod_GEX	1.94E-06	PI4KB_mod_GEX	3.53E-06	PABPC1L_mod_GEX	5.17E-05	CHPF_mod_GEX	5.53E-20	C4orf33_mod_GEX	2.74E-21	TRPV2_mod_GEX	4.32E-05	VIMP_mod_GEX	2.37E-05	CTDNEP1_mod_GEX	3.68E-05	UPB1_mod_GEX	3.65E-05	SNAP29_mod_GEX	3.99E-05	C14orf1_mod_GEX	5.29E-05	AP1G1_mod_GEX	5.45E-05	SENP5_mod_GEX	2.93E-05
2728	HLA-F_mod_GEX	1.53E-05	SYTL4_mod_GEX	5.74E-18	RAB3GAP1_mod_GEX	2.38E-05	FAM83G_mod_GEX	1.94E-06	NCOA2_mod_GEX	3.53E-06	GP1BA_mod_GEX	5.17E-05	CD80_mod_GEX	5.36E-20	Notch_1_mod_landmark_protein	2.74E-21	CD116_mod_landmark_protein	4.32E-05	AIP_mod_GEX	2.37E-05	ZNF26_mod_GEX	3.68E-05	SNRNP25_mod_GEX	3.65E-05	POLR3A_mod_GEX	3.99E-05	XAF1_mod_GEX	5.29E-05	FAM126B_mod_GEX	5.45E-05	ETNK1_mod_GEX	2.93E-05
2729	NAA10_mod_GEX	1.52E-05	CD26_mod_landmark_protein	5.73E-18	RP2_mod_GEX	2.38E-05	DLX2_mod_GEX	1.94E-06	GPX4_mod_GEX	3.52E-06	URI1_mod_GEX	5.17E-05	TOR3A_mod_GEX	5.27E-20	PRRC2C_mod_GEX	2.74E-21	UBXN2A_mod_GEX	4.32E-05	CNNM3_mod_GEX	2.37E-05	CALM2_mod_GEX	3.68E-05	AC013461.1_mod_GEX	3.65E-05	CD163_mod_landmark_protein	3.99E-05	TMEM165_mod_GEX	5.28E-05	DNAJC27_mod_GEX	5.45E-05	PPP4R2_mod_GEX	2.93E-05
2730	DAPK1_mod_GEX	1.52E-05	GTF2IRD2_mod_GEX	5.71E-18	PPT1_mod_GEX	2.37E-05	CDKAL1_mod_GEX	1.94E-06	STYX_mod_GEX	3.52E-06	GPBP1_mod_GEX	5.17E-05	TRIM23_mod_GEX	5.24E-20	KIAA2026_mod_GEX	2.73E-21	DCAF7_mod_GEX	4.32E-05	ATXN2_mod_GEX	2.37E-05	XPO6_mod_GEX	3.68E-05	IER5L_mod_GEX	3.65E-05	KAT7_mod_GEX	3.99E-05	ZNF669_mod_GEX	5.28E-05	FPGS_mod_GEX	5.44E-05	KLF11_mod_GEX	2.93E-05
2731	CCZ1_mod_GEX	1.52E-05	PLA2G12A_mod_GEX	5.70E-18	ZNF655_mod_GEX	2.37E-05	PPARG_mod_GEX	1.94E-06	Notch_1_mod_landmark_protein	3.52E-06	C16orf70_mod_GEX	5.16E-05	ZNF100_mod_GEX	5.22E-20	RICTOR_mod_GEX	2.67E-21	COX7A2L_mod_GEX	4.32E-05	HNRNPD_mod_GEX	2.37E-05	RNF220_mod_GEX	3.68E-05	PARK7_mod_GEX	3.64E-05	KBTBD4_mod_GEX	3.98E-05	CD32_mod_landmark_protein	5.28E-05	FBXO6_mod_GEX	5.44E-05	ERI3_mod_GEX	2.92E-05
2732	MKRN3_mod_GEX	1.52E-05	SLITRK4_mod_GEX	5.69E-18	METTL16_mod_GEX	2.37E-05	ZNF74_mod_GEX	1.93E-06	HLA_DR_mod_landmark_protein	3.50E-06	DNAJC10_mod_GEX	5.15E-05	COMMD4_mod_GEX	5.19E-20	IZUMO2_mod_GEX	2.62E-21	ATP6V1A_mod_GEX	4.31E-05	GADD45GIP1_mod_GEX	2.37E-05	CD186_CXCR6_mod_landmark_protein	3.68E-05	FAF2_mod_GEX	3.64E-05	KPNA2_mod_GEX	3.98E-05	RBMX_mod_GEX	5.28E-05	METTL14_mod_GEX	5.44E-05	EGFL8_mod_GEX	2.92E-05
2733	SMS_mod_GEX	1.52E-05	ABI2_mod_GEX	5.65E-18	AES_mod_GEX	2.37E-05	REST_mod_GEX	1.93E-06	CYP1A2_mod_GEX	3.49E-06	NBN_mod_GEX	5.15E-05	NFATC2IP_mod_GEX	5.18E-20	BCL2_mod_GEX	2.62E-21	TTC39C_mod_GEX	4.31E-05	ARHGEF9_mod_GEX	2.37E-05	GSR_mod_GEX	3.68E-05	TEX264_mod_GEX	3.64E-05	ATRIP_1_mod_GEX	3.98E-05	ME2_mod_GEX	5.28E-05	ARAP2_mod_GEX	5.44E-05	TRIM41_mod_GEX	2.92E-05
2734	ARID4A_mod_GEX	1.52E-05	PTPN20_mod_GEX	5.49E-18	TMEM104_mod_GEX	2.37E-05	SPTSSB_mod_GEX	1.93E-06	TSTA3_mod_GEX	3.49E-06	APOA1BP_mod_GEX	5.15E-05	SLC6A6_mod_GEX	5.17E-20	LMOD2_mod_GEX	2.61E-21	ARHGEF6_mod_GEX	4.31E-05	CCDC121_mod_GEX	2.37E-05	KIF20B_mod_GEX	3.68E-05	TFDP2_mod_GEX	3.64E-05	AGPAT4_mod_GEX	3.98E-05	SLC30A6_mod_GEX	5.27E-05	ARF6_mod_GEX	5.44E-05	COX7A2L_mod_GEX	2.92E-05
2735	AKR1B1_mod_GEX	1.52E-05	TFG_mod_GEX	5.49E-18	CD301_CLEC10A_mod_landmark_protein	2.37E-05	SERPINA1_mod_GEX	1.93E-06	DNAJC7_mod_GEX	3.49E-06	SPATA2L_mod_GEX	5.15E-05	CSNK1D_mod_GEX	5.16E-20	CXorf57_mod_GEX	2.61E-21	MARS_mod_GEX	4.31E-05	LIN9_mod_GEX	2.37E-05	AAGAB_mod_GEX	3.68E-05	KIR2DL3_mod_GEX	3.64E-05	ATXN10_mod_GEX	3.97E-05	TTC32_mod_GEX	5.27E-05	CCDC50_mod_GEX	5.44E-05	NRL_mod_GEX	2.92E-05
2736	C15orf57_mod_GEX	1.52E-05	CNOT4_mod_GEX	4.86E-18	HMGA1_mod_GEX	2.37E-05	PNPLA1_mod_GEX	1.93E-06	PDHX_mod_GEX	3.49E-06	BRIP1_mod_GEX	5.15E-05	MRPS35_mod_GEX	5.15E-20	VAMP8_mod_GEX	2.61E-21	ELMSAN1_mod_GEX	4.31E-05	C19orf45_mod_GEX	2.37E-05	TMEM131_mod_GEX	3.68E-05	SPAG7_mod_GEX	3.64E-05	MAGEF1_mod_GEX	3.97E-05	NREP_mod_GEX	5.27E-05	TMEM184C_mod_GEX	5.44E-05	CD55_mod_GEX	2.92E-05
2737	C17orf62_mod_GEX	1.52E-05	RPGRIP1_mod_GEX	4.84E-18	ING3_mod_GEX	2.36E-05	FOXL2_mod_GEX	1.93E-06	FAM45A_mod_GEX	3.49E-06	HSD17B13_mod_GEX	5.15E-05	MBNL1_mod_GEX	5.15E-20	KBTBD2_mod_GEX	2.61E-21	GTF2A2_mod_GEX	4.31E-05	PBX2_mod_GEX	2.37E-05	KDM4A_mod_GEX	3.68E-05	NIPAL3_mod_GEX	3.64E-05	GDI1_mod_GEX	3.96E-05	GPR22_mod_GEX	5.27E-05	EFHD2_mod_GEX	5.43E-05	ESF1_mod_GEX	2.92E-05
2738	CD105_mod_landmark_protein	1.52E-05	DNTTIP2_mod_GEX	4.81E-18	H2AFY2_mod_GEX	2.36E-05	ETV5_mod_GEX	1.93E-06	C17orf104_mod_GEX	3.48E-06	SHKBP1_mod_GEX	5.15E-05	MRPS15_mod_GEX	4.97E-20	CD196_CCR6_mod_landmark_protein	2.51E-21	PPP1R7_mod_GEX	4.31E-05	USB1_mod_GEX	2.37E-05	C7orf50_mod_GEX	3.68E-05	MTERF4_mod_GEX	3.64E-05	ATCAY_mod_GEX	3.96E-05	KDM5B_mod_GEX	5.27E-05	POLR2B_mod_GEX	5.43E-05	COX14_mod_GEX	2.92E-05
2739	CNPY3_mod_GEX	1.52E-05	KYNU_mod_GEX	4.80E-18	VPS9D1_mod_GEX	2.36E-05	REEP1_mod_GEX	1.93E-06	GTF3A_mod_GEX	3.48E-06	BAD_mod_GEX	5.14E-05	ACOX1_mod_GEX	4.93E-20	GNL3L_mod_GEX	2.35E-21	HLA-F_mod_GEX	4.31E-05	NCK1_mod_GEX	2.36E-05	GREM2_mod_GEX	3.68E-05	SRSF1_mod_GEX	3.64E-05	TUBGCP5_mod_GEX	3.96E-05	ZCCHC11_mod_GEX	5.27E-05	RAB13_mod_GEX	5.43E-05	ASH1L_mod_GEX	2.92E-05
2740	UBE2G2_mod_GEX	1.52E-05	CCDC47_mod_GEX	4.77E-18	GRAMD3_mod_GEX	2.36E-05	GBP3_mod_GEX	1.93E-06	EEF2_mod_GEX	3.48E-06	MCPH1_mod_GEX	5.13E-05	MORF4L1_mod_GEX	4.90E-20	SPDYE3_mod_GEX	2.34E-21	MAT2B_mod_GEX	4.31E-05	DDB1_mod_GEX	2.36E-05	PET100_mod_GEX	3.68E-05	FDX1_mod_GEX	3.64E-05	CERKL_mod_GEX	3.96E-05	LRG1_mod_GEX	5.27E-05	SLC37A1_mod_GEX	5.43E-05	GPHN_mod_GEX	2.92E-05
2741	PSMA1_mod_GEX	1.52E-05	WDFY1_mod_GEX	4.77E-18	ARHGAP28_mod_GEX	2.36E-05	CUTC_mod_GEX	1.93E-06	LIPE_mod_GEX	3.48E-06	RBM3_mod_GEX	5.13E-05	CERK_mod_GEX	4.81E-20	GTPBP10_mod_GEX	2.34E-21	NDUFS5_mod_GEX	4.30E-05	ARHGAP1_mod_GEX	2.36E-05	TMEM14C_mod_GEX	3.67E-05	SMARCA5_mod_GEX	3.64E-05	TOPBP1_mod_GEX	3.96E-05	SSBP1_mod_GEX	5.26E-05	FZR1_mod_GEX	5.42E-05	IVNS1ABP_mod_GEX	2.92E-05
2742	NAV1_mod_GEX	1.52E-05	LEMD2_mod_GEX	4.76E-18	RBBP5_mod_GEX	2.36E-05	CFAP97_mod_GEX	1.93E-06	ABCD3_mod_GEX	3.48E-06	RP11-468E2.4_mod_GEX	5.13E-05	AGO4_mod_GEX	4.78E-20	HTATIP2_mod_GEX	2.34E-21	EDEM1_mod_GEX	4.30E-05	CD171_LICAM_mod_landmark_protein	2.36E-05	TAF3_mod_GEX	3.67E-05	BAG5_mod_GEX	3.64E-05	SLC39A11_mod_GEX	3.96E-05	RAD1_mod_GEX	5.26E-05	TALDO1_mod_GEX	5.42E-05	UBOX5_mod_GEX	2.91E-05
2743	RRBP1_mod_GEX	1.51E-05	ITFG1_mod_GEX	4.76E-18	GPT2_mod_GEX	2.36E-05	RNASE1_mod_GEX	1.93E-06	LIPT1_mod_GEX	3.47E-06	YPEL3_mod_GEX	5.13E-05	AP2A1_mod_GEX	4.78E-20	SPRYD7_mod_GEX	2.33E-21	TOMM5_mod_GEX	4.30E-05	TOPORS-AS1_mod_GEX	2.36E-05	APPL2_mod_GEX	3.67E-05	TOMM20_mod_GEX	3.64E-05	PIGM_mod_GEX	3.95E-05	ZC3H3_mod_GEX	5.26E-05	DENND6A_mod_GEX	5.42E-05	LARGE_mod_GEX	2.91E-05
2744	CRTAP_mod_GEX	1.51E-05	FAU_mod_GEX	4.75E-18	ARHGAP9_mod_GEX	2.35E-05	MRE11A_mod_GEX	1.93E-06	KIF13B_mod_GEX	3.47E-06	SETBP1_mod_GEX	5.13E-05	GNB1_mod_GEX	4.78E-20	GSTP1_mod_GEX	2.33E-21	SREK1_mod_GEX	4.30E-05	PCNP_mod_GEX	2.36E-05	HSPB11_mod_GEX	3.67E-05	FBXL20_mod_GEX	3.63E-05	ZNF714_mod_GEX	3.95E-05	TUG1_mod_GEX	5.25E-05	HNRNPD_mod_GEX	5.41E-05	IDH2_mod_GEX	2.91E-05
2745	ZNF583_mod_GEX	1.51E-05	ZCCHC11_mod_GEX	4.75E-18	EIF2B4_mod_GEX	2.35E-05	ELL2_mod_GEX	1.93E-06	PHF3_mod_GEX	3.47E-06	MGEA5_mod_GEX	5.13E-05	TMEM33_mod_GEX	4.77E-20	WDR62_mod_GEX	2.29E-21	TCF4_mod_GEX	4.29E-05	ZBED5_mod_GEX	2.36E-05	FAM217B_mod_GEX	3.67E-05	CLCN3_mod_GEX	3.63E-05	RAB11FIP4_mod_GEX	3.95E-05	ANXA11_mod_GEX	5.25E-05	ABHD14A_mod_GEX	5.41E-05	KCTD9_mod_GEX	2.91E-05
2746	KMT2E_mod_GEX	1.51E-05	TMEM19_mod_GEX	4.75E-18	GPS1_mod_GEX	2.35E-05	LRRFIP2_mod_GEX	1.93E-06	PDRG1_mod_GEX	3.47E-06	MYOM2_mod_GEX	5.13E-05	TAPBPL_mod_GEX	4.77E-20	ECH1_mod_GEX	2.28E-21	BTG3_mod_GEX	4.29E-05	MACF1_mod_GEX	2.36E-05	C2orf49_mod_GEX	3.67E-05	UQCC2_mod_GEX	3.63E-05	RNASEH2B_mod_GEX	3.95E-05	CD301_CLEC10A_mod_landmark_protein	5.25E-05	TATDN1_mod_GEX	5.41E-05	AIG1_mod_GEX	2.91E-05
2747	FAH_mod_GEX	1.51E-05	IFI27_mod_GEX	4.74E-18	OXSR1_mod_GEX	2.35E-05	VTN_mod_GEX	1.93E-06	NOL7_mod_GEX	3.46E-06	CRY2_mod_GEX	5.12E-05	ESRRA_mod_GEX	4.76E-20	VCP_mod_GEX	2.28E-21	CHCHD5_mod_GEX	4.29E-05	CLASRP_mod_GEX	2.35E-05	TMEM97_mod_GEX	3.67E-05	HNRNPK_mod_GEX	3.63E-05	MCM3AP_mod_GEX	3.95E-05	BMPR2_mod_GEX	5.25E-05	ISCA1_mod_GEX	5.41E-05	ZC3H13_mod_GEX	2.91E-05
2748	ITGAL_mod_GEX	1.51E-05	FRA10AC1_mod_GEX	4.74E-18	ATG3_mod_GEX	2.35E-05	RCN2_mod_GEX	1.93E-06	BPGM_mod_GEX	3.46E-06	ZNF529_mod_GEX	5.12E-05	LAMB4_mod_GEX	4.75E-20	GRK5_mod_GEX	2.16E-21	ZNF395_mod_GEX	4.29E-05	FAM227A_mod_GEX	2.35E-05	PSTPIP1_mod_GEX	3.67E-05	SUCLG2_mod_GEX	3.63E-05	FAM65B_mod_GEX	3.95E-05	JAKMIP1_mod_GEX	5.25E-05	TPCN2_mod_GEX	5.41E-05	TTC14_mod_GEX	2.91E-05
2749	NCEH1_mod_GEX	1.51E-05	TOMM5_mod_GEX	4.73E-18	SMARCA4_mod_GEX	2.35E-05	DLEC1_mod_GEX	1.93E-06	PRPF19_mod_GEX	3.45E-06	CD85j_ILT2_mod_landmark_protein	5.11E-05	C5AR1_mod_GEX	4.74E-20	FAM229A_mod_GEX	2.09E-21	SEPT9_mod_GEX	4.29E-05	CNIH4_mod_GEX	2.35E-05	TMEM127_mod_GEX	3.67E-05	EIF5A_mod_GEX	3.63E-05	DDX50_mod_GEX	3.95E-05	ITSN1_mod_GEX	5.24E-05	RALGAPB_mod_GEX	5.41E-05	MAP1LC3A_mod_GEX	2.91E-05
2750	PCBD1_mod_GEX	1.51E-05	DNAJC15_mod_GEX	4.73E-18	SACM1L_mod_GEX	2.35E-05	PHF1_mod_GEX	1.93E-06	DYNC1H1_mod_GEX	3.45E-06	TBC1D9B_mod_GEX	5.11E-05	SMAD5_mod_GEX	4.71E-20	GTF3A_mod_GEX	2.03E-21	CDKN2AIP_mod_GEX	4.29E-05	KLF10_mod_GEX	2.35E-05	RAD51C_mod_GEX	3.67E-05	PHACTR2_mod_GEX	3.62E-05	HMCES_mod_GEX	3.94E-05	CAP1_mod_GEX	5.24E-05	WDR70_mod_GEX	5.40E-05	PTBP2_mod_GEX	2.91E-05
2751	JOSD1_mod_GEX	1.51E-05	GNAQ_mod_GEX	4.73E-18	BACH1_mod_GEX	2.34E-05	ZNF594_mod_GEX	1.93E-06	TBCB_mod_GEX	3.45E-06	NME3_mod_GEX	5.10E-05	NRBF2_mod_GEX	4.44E-20	TNFSF12_mod_GEX	1.86E-21	EBF1_mod_GEX	4.28E-05	SSH1_mod_GEX	2.35E-05	RBM45_mod_GEX	3.66E-05	MORC2_mod_GEX	3.62E-05	PHLDA3_mod_GEX	3.94E-05	FLI1_mod_GEX	5.24E-05	COPZ1_mod_GEX	5.40E-05	GPR82_mod_GEX	2.91E-05
2752	SCHIP1_mod_GEX	1.51E-05	NDUFAF2_mod_GEX	4.73E-18	PFKL_mod_GEX	2.34E-05	CPA6_mod_GEX	1.93E-06	RAB6A_mod_GEX	3.45E-06	NCK1_mod_GEX	5.10E-05	AMACR_mod_GEX	4.43E-20	NLRP1_mod_GEX	1.60E-21	BCL3_mod_GEX	4.28E-05	CCDC136_mod_GEX	2.35E-05	COPZ1_mod_GEX	3.66E-05	PROK2_mod_GEX	3.62E-05	PARP15_mod_GEX	3.94E-05	PIP4K2A_mod_GEX	5.24E-05	RHOH_mod_GEX	5.40E-05	MRPL14_mod_GEX	2.91E-05
2753	LAGE3_mod_GEX	1.51E-05	NFE2L3_mod_GEX	4.72E-18	DIS3_mod_GEX	2.34E-05	CARD19_mod_GEX	1.93E-06	PCTP_mod_GEX	3.45E-06	SET_mod_GEX	5.10E-05	WAS_mod_GEX	4.42E-20	OSBPL2_mod_GEX	1.60E-21	ATP5J_mod_GEX	4.27E-05	RABGEF1_mod_GEX	2.35E-05	COX7B_mod_GEX	3.66E-05	SDE2_mod_GEX	3.62E-05	GPR18_mod_GEX	3.94E-05	AMD1_mod_GEX	5.23E-05	ARID3B_mod_GEX	5.40E-05	CDC73_mod_GEX	2.91E-05
2754	ARPC3_mod_GEX	1.51E-05	TUBE1_mod_GEX	4.72E-18	ADRB2_mod_GEX	2.34E-05	MON1B_mod_GEX	1.93E-06	APOLD1_mod_GEX	3.45E-06	PGLS_mod_GEX	5.10E-05	TTC19_mod_GEX	4.42E-20	ADAMTS4_mod_GEX	1.57E-21	YTHDC1_mod_GEX	4.27E-05	LINC00282_mod_GEX	2.35E-05	PML_mod_GEX	3.66E-05	POU5F2_mod_GEX	3.62E-05	RBM23_mod_GEX	3.94E-05	HERC2_mod_GEX	5.22E-05	ZCCHC7_mod_GEX	5.39E-05	MAP2K1_mod_GEX	2.90E-05
2755	CSRP1_mod_GEX	1.50E-05	C20orf27_mod_GEX	4.71E-18	RFX2_mod_GEX	2.34E-05	TTC38_mod_GEX	1.93E-06	OTUB1_mod_GEX	3.44E-06	TCTN3_mod_GEX	5.10E-05	MOB2_mod_GEX	4.41E-20	ZCCHC8_mod_GEX	1.57E-21	PCDH9_mod_GEX	4.27E-05	TMEM220_mod_GEX	2.35E-05	MAP4K4_mod_GEX	3.66E-05	RAB34_mod_GEX	3.62E-05	RGL4_mod_GEX	3.93E-05	PTTG1_mod_GEX	5.22E-05	RP11-286N22.8_mod_GEX	5.38E-05	HSPD1_mod_GEX	2.90E-05
2756	BAZ1B_mod_GEX	1.50E-05	LMO2_mod_GEX	4.70E-18	PGRMC2_mod_GEX	2.34E-05	MYO6_mod_GEX	1.93E-06	TOR1B_mod_GEX	3.44E-06	RPLP0_mod_GEX	5.09E-05	DARS2_mod_GEX	4.40E-20	YPEL5_mod_GEX	1.57E-21	RGPD5_mod_GEX	4.27E-05	PECAM1_mod_GEX	2.34E-05	CCL20_mod_GEX	3.66E-05	RPA2_mod_GEX	3.62E-05	IgE_mod_landmark_protein	3.93E-05	C1orf52_mod_GEX	5.22E-05	PPM1M_mod_GEX	5.38E-05	HSPA9_mod_GEX	2.90E-05
2757	TRIM63_mod_GEX	1.50E-05	SLC2A3_mod_GEX	4.70E-18	SGK223_mod_GEX	2.34E-05	SESN1_mod_GEX	1.93E-06	APBB1IP_mod_GEX	3.44E-06	BEND6_mod_GEX	5.09E-05	ALG10_mod_GEX	4.36E-20	CCDC90B_mod_GEX	1.57E-21	TRIM52_mod_GEX	4.26E-05	PDS5A_mod_GEX	2.34E-05	RABIF_mod_GEX	3.66E-05	HNF4A_mod_GEX	3.62E-05	DYNLRB1_mod_GEX	3.92E-05	VPS37A_mod_GEX	5.22E-05	OST4_mod_GEX	5.38E-05	NOS3_mod_GEX	2.90E-05
2758	RPUSD3_mod_GEX	1.50E-05	ABHD5_mod_GEX	4.70E-18	TAS2R30_mod_GEX	2.34E-05	TAS1R1_mod_GEX	1.93E-06	CD107a_LAMP_1_mod_landmark_protein	3.44E-06	CTNNB1_mod_GEX	5.09E-05	MDC1_mod_GEX	4.22E-20	TRAPPC13_mod_GEX	1.57E-21	TRAV34_mod_GEX	4.26E-05	PPP1R7_mod_GEX	2.34E-05	SLC2A4RG_mod_GEX	3.66E-05	CYFIP2_mod_GEX	3.62E-05	ISG20_mod_GEX	3.92E-05	RLF_mod_GEX	5.21E-05	APBA3_mod_GEX	5.38E-05	AHSA1_mod_GEX	2.90E-05
2759	NGFRAP1_mod_GEX	1.50E-05	RBM19_mod_GEX	4.70E-18	KBTBD11_mod_GEX	2.34E-05	TRAPPC6A_mod_GEX	1.93E-06	TYK2_mod_GEX	3.43E-06	PARP8_mod_GEX	5.08E-05	GEMIN5_mod_GEX	4.11E-20	PHYH_mod_GEX	1.56E-21	PRRG4_mod_GEX	4.26E-05	CNOT4_mod_GEX	2.34E-05	FAM122A_mod_GEX	3.66E-05	MFGE8_mod_GEX	3.61E-05	KDELR1_mod_GEX	3.92E-05	ATG2A_mod_GEX	5.21E-05	RNF214_mod_GEX	5.38E-05	KIAA0368_mod_GEX	2.90E-05
2760	ARL5A_mod_GEX	1.50E-05	RPS13_mod_GEX	4.70E-18	WDTC1_mod_GEX	2.33E-05	NUDT4_mod_GEX	1.93E-06	CCDC159_mod_GEX	3.42E-06	EXOSC3_mod_GEX	5.08E-05	CTSE_mod_GEX	4.10E-20	SSNA1_mod_GEX	1.56E-21	GPN3_mod_GEX	4.26E-05	TMEM189_mod_GEX	2.33E-05	METTL16_mod_GEX	3.65E-05	HDDC3_mod_GEX	3.61E-05	IFIT5_mod_GEX	3.92E-05	VASH2_mod_GEX	5.21E-05	CALCOCO2_mod_GEX	5.38E-05	FSD1L_mod_GEX	2.90E-05
2761	ERP29_mod_GEX	1.50E-05	ARID2_mod_GEX	4.69E-18	DACH1_mod_GEX	2.33E-05	HIF1A_mod_GEX	1.93E-06	DDB2_mod_GEX	3.41E-06	HMOX2_mod_GEX	5.08E-05	DBI_mod_GEX	4.09E-20	DHX29_mod_GEX	1.56E-21	CCDC146_mod_GEX	4.26E-05	GIMAP4_mod_GEX	2.33E-05	HLA-DRB1_mod_GEX	3.65E-05	PKN1_mod_GEX	3.61E-05	CLEC4E_mod_GEX	3.92E-05	SUSD6_mod_GEX	5.21E-05	SSR1_mod_GEX	5.38E-05	RAB22A_mod_GEX	2.89E-05
2762	ADCY7_mod_GEX	1.50E-05	ABHD18_mod_GEX	4.69E-18	PPP2R1B_mod_GEX	2.33E-05	CAV2_mod_GEX	1.93E-06	OCIAD1_mod_GEX	3.40E-06	CLUAP1_mod_GEX	5.07E-05	DHRS1_mod_GEX	4.07E-20	SUPV3L1_mod_GEX	1.45E-21	APBB1IP_mod_GEX	4.25E-05	PDXDC1_mod_GEX	2.33E-05	FKRP_mod_GEX	3.65E-05	MID1IP1_mod_GEX	3.61E-05	EAF1_mod_GEX	3.91E-05	NEDD1_mod_GEX	5.21E-05	PAPD4_mod_GEX	5.38E-05	PPIL3_mod_GEX	2.89E-05
2763	PRELP_mod_GEX	1.50E-05	CD54_mod_landmark_protein	4.69E-18	RNPEP_mod_GEX	2.33E-05	CD300C_mod_GEX	1.93E-06	OARD1_mod_GEX	3.39E-06	SCML4_mod_GEX	5.07E-05	PLA2G2A_mod_GEX	4.06E-20	CHN1_mod_GEX	1.45E-21	MAP2K2_mod_GEX	4.25E-05	ADAR_mod_GEX	2.33E-05	RNF145_mod_GEX	3.64E-05	LRRC16A_mod_GEX	3.61E-05	CNIH1_mod_GEX	3.91E-05	VAMP2_mod_GEX	5.21E-05	KLHL7_mod_GEX	5.37E-05	TPBG_mod_GEX	2.89E-05
2764	EIF2AK2_mod_GEX	1.50E-05	PTPN23_mod_GEX	4.69E-18	MRPS27_mod_GEX	2.32E-05	CPB1_mod_GEX	1.93E-06	IFT140_mod_GEX	3.39E-06	ZNF844_mod_GEX	5.07E-05	C8orf76_mod_GEX	4.05E-20	FAM161B_mod_GEX	1.31E-21	ETHE1_mod_GEX	4.25E-05	S1PR4_mod_GEX	2.33E-05	ATG5_mod_GEX	3.64E-05	PAG1_mod_GEX	3.61E-05	DEGS1_mod_GEX	3.91E-05	UBFD1_mod_GEX	5.21E-05	TTF2_mod_GEX	5.37E-05	POLK_mod_GEX	2.89E-05
2765	VBP1_mod_GEX	1.50E-05	APOBEC3G_mod_GEX	4.68E-18	MTF2_mod_GEX	2.32E-05	MAP2K7_mod_GEX	1.93E-06	GNG5_mod_GEX	3.38E-06	LSM10_mod_GEX	5.06E-05	GDE1_mod_GEX	4.02E-20	AMD1_mod_GEX	1.31E-21	NOL9_mod_GEX	4.25E-05	ATP5B_mod_GEX	2.33E-05	HCLS1_mod_GEX	3.64E-05	FAM174A_mod_GEX	3.61E-05	NEK4_mod_GEX	3.90E-05	BRI3BP_mod_GEX	5.20E-05	ZNF230_mod_GEX	5.37E-05	EFR3B_mod_GEX	2.89E-05
2766	ZKSCAN1_mod_GEX	1.50E-05	CBFB_mod_GEX	4.68E-18	TMIGD3_mod_GEX	2.32E-05	SPATA2L_mod_GEX	1.93E-06	POLH_mod_GEX	3.36E-06	CFAP20_mod_GEX	5.06E-05	CDC42SE2_mod_GEX	4.02E-20	SMCO4_mod_GEX	1.31E-21	PPP1R13B_mod_GEX	4.25E-05	SHPRH_mod_GEX	2.33E-05	CD46_mod_GEX	3.64E-05	DNAJC7_mod_GEX	3.61E-05	LAMTOR5_mod_GEX	3.90E-05	NT5C3A_mod_GEX	5.19E-05	CD158f_KIR2DL5_mod_landmark_protein	5.37E-05	ENDOV_mod_GEX	2.89E-05
2767	TDRKH_mod_GEX	1.49E-05	ARID3A_mod_GEX	4.68E-18	KLHL2_mod_GEX	2.32E-05	PHOSPHO2_mod_GEX	1.93E-06	UBFD1_mod_GEX	3.34E-06	HEXA_mod_GEX	5.06E-05	PTGES3L_mod_GEX	4.01E-20	GPR174_mod_GEX	1.31E-21	ANAPC5_mod_GEX	4.25E-05	ANP32A_mod_GEX	2.33E-05	MRPL41_mod_GEX	3.64E-05	THEMIS2_mod_GEX	3.60E-05	SGSM2_mod_GEX	3.89E-05	MCC_mod_GEX	5.19E-05	CD335_NKp46_mod_landmark_protein	5.37E-05	CRACR2A_mod_GEX	2.88E-05
2768	PHF14_mod_GEX	1.49E-05	DUS4L_mod_GEX	4.67E-18	TAB2_mod_GEX	2.32E-05	SLCO2A1_mod_GEX	1.93E-06	PRKCA_mod_GEX	3.33E-06	GDF7_mod_GEX	5.06E-05	TMEM141_mod_GEX	4.01E-20	CYP4V2_mod_GEX	1.31E-21	ARFGEF1_mod_GEX	4.25E-05	IL2RG_mod_GEX	2.33E-05	DUT_mod_GEX	3.64E-05	SRA1_mod_GEX	3.60E-05	IPO9_mod_GEX	3.89E-05	ZNF107_mod_GEX	5.19E-05	GOSR2_mod_GEX	5.37E-05	PRKCSH_mod_GEX	2.88E-05
2769	KDR_mod_GEX	1.49E-05	FBXL4_mod_GEX	4.67E-18	ETAA1_mod_GEX	2.32E-05	CYB561_mod_GEX	1.93E-06	SLC44A4_mod_GEX	3.32E-06	RAD51C_mod_GEX	5.06E-05	BMPR1A_mod_GEX	4.00E-20	TBC1D1_mod_GEX	1.30E-21	RBM14_mod_GEX	4.25E-05	EFTUD1_mod_GEX	2.32E-05	TRIM33_mod_GEX	3.64E-05	STX17_mod_GEX	3.60E-05	C14orf132_mod_GEX	3.88E-05	FER1L5_mod_GEX	5.19E-05	ACLY_mod_GEX	5.36E-05	MSRB2_mod_GEX	2.88E-05
2770	SNU13_mod_GEX	1.49E-05	SRA1_mod_GEX	4.66E-18	ERCC3_mod_GEX	2.32E-05	FOXP3_mod_GEX	1.93E-06	H2AFZ_mod_GEX	3.31E-06	MBD3_mod_GEX	5.05E-05	SFT2D1_mod_GEX	4.00E-20	SENP2_mod_GEX	1.18E-21	TRPM7_mod_GEX	4.24E-05	FAM110C_mod_GEX	2.32E-05	C10orf54_mod_GEX	3.64E-05	DAZAP2_mod_GEX	3.60E-05	TM2D3_mod_GEX	3.88E-05	SLC25A30_mod_GEX	5.19E-05	NDUFAB1_mod_GEX	5.36E-05	FOXN3_mod_GEX	2.88E-05
2771	CISD1_mod_GEX	1.49E-05	SRSF12_mod_GEX	4.65E-18	SLC9A7_mod_GEX	2.32E-05	C14orf105_mod_GEX	1.92E-06	MBD4_mod_GEX	3.31E-06	ACAD10_mod_GEX	5.05E-05	SGCB_mod_GEX	4.00E-20	SMPD1_mod_GEX	1.18E-21	SLC35B1_mod_GEX	4.24E-05	FAM200B_mod_GEX	2.32E-05	KLHL9_mod_GEX	3.64E-05	INPP5K_mod_GEX	3.60E-05	NCAPH2_mod_GEX	3.88E-05	MRPL10_mod_GEX	5.18E-05	RASSF5_mod_GEX	5.36E-05	ABCC1_mod_GEX	2.88E-05
2772	BTBD6_mod_GEX	1.49E-05	CD62L_mod_landmark_protein	4.64E-18	AP1M2_mod_GEX	2.32E-05	TMEM126B_mod_GEX	1.92E-06	MON2_mod_GEX	3.30E-06	FBXW8_mod_GEX	5.05E-05	CD158_KIR2DL1_S1_S3_S5_mod_landmark_protein	4.00E-20	PSAP_mod_GEX	1.18E-21	ATXN10_mod_GEX	4.24E-05	RTP4_mod_GEX	2.32E-05	OSBPL1A_mod_GEX	3.64E-05	FBXO15_mod_GEX	3.60E-05	UQCRC1_mod_GEX	3.88E-05	ARHGAP44_mod_GEX	5.17E-05	TMEM156_mod_GEX	5.36E-05	LSM5_mod_GEX	2.88E-05
2773	FAM117B_mod_GEX	1.49E-05	DNASE2B_mod_GEX	4.63E-18	RAI1_mod_GEX	2.32E-05	TCP11L1_mod_GEX	1.92E-06	METTL8_mod_GEX	3.28E-06	FRAT2_mod_GEX	5.05E-05	APOA1_mod_GEX	3.98E-20	ABI2_mod_GEX	1.18E-21	POLM_mod_GEX	4.24E-05	SRD5A1_mod_GEX	2.32E-05	SGK3_mod_GEX	3.64E-05	ZNF17_mod_GEX	3.59E-05	DNAH3_mod_GEX	3.88E-05	PRC1_mod_GEX	5.17E-05	JAZF1_mod_GEX	5.36E-05	PCMT1_mod_GEX	2.87E-05
2774	TSNAX_mod_GEX	1.49E-05	ATXN2L_mod_GEX	4.63E-18	RPL27_mod_GEX	2.31E-05	OR1R1P_mod_GEX	1.92E-06	PUF60_mod_GEX	3.28E-06	SPPL2B_mod_GEX	5.04E-05	ZBTB20_mod_GEX	3.97E-20	C17orf67_mod_GEX	1.18E-21	ETFA_mod_GEX	4.24E-05	CDKAL1_mod_GEX	2.32E-05	ATP5C1_mod_GEX	3.63E-05	CYB561D1_mod_GEX	3.59E-05	LAPTM5_mod_GEX	3.88E-05	TPRKB_mod_GEX	5.16E-05	HINT2_mod_GEX	5.36E-05	FAT3_mod_GEX	2.87E-05
2775	FAM200B_mod_GEX	1.48E-05	MAP4_mod_GEX	4.61E-18	UGGT1_mod_GEX	2.31E-05	TENM4_mod_GEX	1.92E-06	HMGA1_mod_GEX	3.27E-06	GNAI3_mod_GEX	5.04E-05	RAPGEF2_mod_GEX	3.95E-20	MIER3_mod_GEX	1.18E-21	EIF2AK2_mod_GEX	4.24E-05	MORF4L1_mod_GEX	2.32E-05	PQBP1_mod_GEX	3.63E-05	FOXK2_mod_GEX	3.59E-05	CHFR_mod_GEX	3.88E-05	COPS7B_mod_GEX	5.16E-05	RPA3_mod_GEX	5.35E-05	HEATR4_mod_GEX	2.87E-05
2776	RSL1D1_mod_GEX	1.48E-05	CEACAM8_mod_GEX	4.61E-18	DNMT3A_mod_GEX	2.31E-05	APOC4-APOC2_mod_GEX	1.92E-06	GDI1_mod_GEX	3.26E-06	DOCK2_mod_GEX	5.04E-05	FAM98C_mod_GEX	3.76E-20	SNX2_mod_GEX	1.18E-21	TPP1_mod_GEX	4.24E-05	ZNF622_mod_GEX	2.32E-05	TNFRSF14_mod_GEX	3.63E-05	TRIM3_mod_GEX	3.59E-05	FAM220A_mod_GEX	3.87E-05	UBALD1_mod_GEX	5.16E-05	ATP5D_mod_GEX	5.35E-05	FAM60A_mod_GEX	2.87E-05
2777	PET100_mod_GEX	1.48E-05	TIMM17B_mod_GEX	4.61E-18	POLR3G_mod_GEX	2.31E-05	RP11-446E24.4_mod_GEX	1.92E-06	ZMYM6NB_mod_GEX	3.25E-06	EOGT_mod_GEX	5.04E-05	RALA_mod_GEX	3.72E-20	SLC37A3_mod_GEX	1.17E-21	ANKRD26_mod_GEX	4.23E-05	CD22_mod_landmark_protein	2.31E-05	FAM98B_mod_GEX	3.63E-05	PPM1A_mod_GEX	3.59E-05	CELF1_mod_GEX	3.87E-05	VAMP4_mod_GEX	5.16E-05	DNMT1_mod_GEX	5.35E-05	EPAS1_mod_GEX	2.87E-05
2778	CORO1C_mod_GEX	1.48E-05	GPX4_mod_GEX	4.59E-18	Lymphotoxin_b_Receptor_LT_bR_mod_landmark_protein	2.31E-05	STX1A_mod_GEX	1.92E-06	MROH9_mod_GEX	3.25E-06	NAGK_mod_GEX	5.03E-05	MPPE1_mod_GEX	3.68E-20	SMCHD1_mod_GEX	1.17E-21	TC2N_mod_GEX	4.23E-05	RP11-849H4.2_mod_GEX	2.31E-05	PCIF1_mod_GEX	3.63E-05	HRAS_mod_GEX	3.59E-05	ZNF704_mod_GEX	3.86E-05	TNF_a_mod_landmark_protein	5.16E-05	DCAF7_mod_GEX	5.35E-05	LDHB_mod_GEX	2.87E-05
2779	ATP13A1_mod_GEX	1.48E-05	RHBDL2_mod_GEX	4.59E-18	NLRP2_mod_GEX	2.31E-05	CDKL2_mod_GEX	1.92E-06	HSBP1L1_mod_GEX	3.24E-06	VHL_mod_GEX	5.03E-05	ACOT7_mod_GEX	3.65E-20	PTS_mod_GEX	7.84E-22	ZNF638_mod_GEX	4.23E-05	MAGOH_mod_GEX	2.31E-05	TSR3_mod_GEX	3.63E-05	CD112_Nectin_2_mod_landmark_protein	3.59E-05	H2AFJ_mod_GEX	3.86E-05	DGKD_mod_GEX	5.16E-05	CHMP1B_mod_GEX	5.35E-05	KATNBL1_mod_GEX	2.87E-05
2780	LGMN_mod_GEX	1.48E-05	PIGS_mod_GEX	4.59E-18	C19orf52_mod_GEX	2.31E-05	SLC8A1_mod_GEX	1.92E-06	MOB4_mod_GEX	3.24E-06	SUCLG2_mod_GEX	5.03E-05	MALSU1_mod_GEX	3.65E-20	MRPL34_mod_GEX	7.84E-22	E4F1_mod_GEX	4.23E-05	WDR82_mod_GEX	2.31E-05	CD8_mod_landmark_protein	3.63E-05	MED28_mod_GEX	3.59E-05	PTCH1_mod_GEX	3.86E-05	GRHPR_mod_GEX	5.15E-05	MRPS7_mod_GEX	5.35E-05	YTHDC1_mod_GEX	2.87E-05
2781	SLC35B4_mod_GEX	1.47E-05	MMD_mod_GEX	4.59E-18	RBMS1_mod_GEX	2.31E-05	FOSL1_mod_GEX	1.92E-06	MYRF_mod_GEX	3.24E-06	BRD1_mod_GEX	5.03E-05	EVI2A_mod_GEX	3.58E-20	ARHGEF1_mod_GEX	7.82E-22	ARL6IP4_mod_GEX	4.23E-05	XCR1_mod_landmark_protein	2.31E-05	TAOK3_mod_GEX	3.63E-05	AHI1_mod_GEX	3.59E-05	YTHDC1_mod_GEX	3.86E-05	C2CD5_mod_GEX	5.14E-05	MRPL34_mod_GEX	5.35E-05	NUAK2_mod_GEX	2.86E-05
2782	KCNJ2_mod_GEX	1.47E-05	CFAP221_mod_GEX	4.59E-18	PRIMPOL_mod_GEX	2.31E-05	SLC31A1_mod_GEX	1.92E-06	ZIC1_mod_GEX	3.23E-06	LAMC1_mod_GEX	5.03E-05	C1orf52_mod_GEX	3.58E-20	MRPL57_mod_GEX	7.82E-22	ENTPD5_mod_GEX	4.23E-05	PNPLA2_mod_GEX	2.30E-05	UFM1_mod_GEX	3.63E-05	HPDL_mod_GEX	3.59E-05	INPPL1_mod_GEX	3.85E-05	OAZ2_mod_GEX	5.14E-05	GTF2B_mod_GEX	5.35E-05	SLC44A2_mod_GEX	2.86E-05
2783	GLT8D2_mod_GEX	1.47E-05	ZBTB11_mod_GEX	4.59E-18	RPLP0_mod_GEX	2.30E-05	GGTA1P_mod_GEX	1.92E-06	HIST1H2BH_mod_GEX	3.22E-06	ZNF440_mod_GEX	5.03E-05	MED21_mod_GEX	3.58E-20	OXR1_mod_GEX	7.82E-22	CAPN2_mod_GEX	4.22E-05	MTFMT_mod_GEX	2.30E-05	PLEKHG2_mod_GEX	3.63E-05	GGA2_mod_GEX	3.59E-05	ABCG1_mod_GEX	3.85E-05	TRIM38_mod_GEX	5.14E-05	CNTRL_mod_GEX	5.35E-05	KDSR_mod_GEX	2.86E-05
2784	PTPMT1_mod_GEX	1.47E-05	MBNL1_mod_GEX	4.58E-18	ARIH2_mod_GEX	2.30E-05	C12orf71_mod_GEX	1.92E-06	RSPRY1_mod_GEX	3.21E-06	PFKP_mod_GEX	5.02E-05	TRAPPC1_mod_GEX	3.33E-20	AGPAT5_mod_GEX	7.27E-22	PSD4_mod_GEX	4.22E-05	PNN_mod_GEX	2.30E-05	NUDT21_mod_GEX	3.62E-05	APH1A_mod_GEX	3.59E-05	ARFGAP2_mod_GEX	3.85E-05	METTL22_mod_GEX	5.13E-05	RABEP2_mod_GEX	5.34E-05	GRAMD1A_mod_GEX	2.86E-05
2785	KIAA1549_mod_GEX	1.47E-05	MLXIPL_mod_GEX	4.58E-18	SCGB3A1_mod_GEX	2.30E-05	RNF223_mod_GEX	1.92E-06	CBX7_mod_GEX	3.20E-06	ZDHHC7_mod_GEX	5.02E-05	MAPK1_mod_GEX	3.33E-20	MPRIP_mod_GEX	7.27E-22	CD309_VEGFR2_mod_landmark_protein	4.22E-05	SAFB2_mod_GEX	2.30E-05	SNRNP70_mod_GEX	3.62E-05	KIAA1143_mod_GEX	3.59E-05	C10orf128_mod_GEX	3.85E-05	RNF220_mod_GEX	5.13E-05	SPTLC2_mod_GEX	5.34E-05	TNFAIP8L1_mod_GEX	2.85E-05
2786	TMEM100_mod_GEX	1.47E-05	LPGAT1_mod_GEX	4.57E-18	SAR1A_mod_GEX	2.30E-05	CD179a_VpreB_mod_landmark_protein	1.92E-06	NOTCH2_mod_GEX	3.20E-06	COA4_mod_GEX	5.02E-05	DCX_mod_GEX	3.31E-20	CYP46A1_mod_GEX	7.26E-22	MPRIP_mod_GEX	4.22E-05	LAMTOR1_mod_GEX	2.30E-05	ECH1_mod_GEX	3.62E-05	GK5_mod_GEX	3.58E-05	CGRRF1_mod_GEX	3.85E-05	ZNF217_mod_GEX	5.13E-05	RLTPR_mod_GEX	5.34E-05	CCT6A_mod_GEX	2.85E-05
2787	NENF_mod_GEX	1.47E-05	TKFC_mod_GEX	4.57E-18	PNLIPRP1_mod_GEX	2.30E-05	PAK6_1_mod_GEX	1.92E-06	GALR1_mod_GEX	3.19E-06	EIF4E2_mod_GEX	5.02E-05	ITGB3BP_mod_GEX	3.31E-20	PPP4C_mod_GEX	5.88E-22	CBR1_mod_GEX	4.22E-05	NT5C3A_mod_GEX	2.30E-05	NEK7_mod_GEX	3.62E-05	IQSEC1_mod_GEX	3.58E-05	IL17RE_mod_GEX	3.84E-05	PNPT1_mod_GEX	5.13E-05	BRMS1L_mod_GEX	5.34E-05	PEX19_mod_GEX	2.85E-05
2788	TMEM234_mod_GEX	1.47E-05	CSNK2A1_mod_GEX	4.56E-18	CLK3_mod_GEX	2.30E-05	CLUL1_mod_GEX	1.92E-06	ANP32E_mod_GEX	3.18E-06	EIF2AK4_mod_GEX	5.01E-05	SETD6_mod_GEX	3.29E-20	COQ4_mod_GEX	5.87E-22	MAPK8_mod_GEX	4.22E-05	ACVR2A_mod_GEX	2.29E-05	ZPR1_mod_GEX	3.62E-05	PSIP1_mod_GEX	3.58E-05	CHID1_mod_GEX	3.84E-05	FYCO1_mod_GEX	5.13E-05	CBX8_mod_GEX	5.34E-05	CD320_mod_GEX	2.85E-05
2789	KLHL36_mod_GEX	1.46E-05	PDS5A_mod_GEX	4.54E-18	ATAD2B_mod_GEX	2.30E-05	NT5C3B_mod_GEX	1.92E-06	C9orf114_mod_GEX	3.17E-06	DYNLT3_mod_GEX	5.01E-05	SUCLG2_mod_GEX	3.29E-20	HM13_mod_GEX	5.86E-22	PDXDC1_mod_GEX	4.21E-05	SRI_mod_GEX	2.29E-05	NLRC5_mod_GEX	3.62E-05	CCDC138_mod_GEX	3.58E-05	LRMP_mod_GEX	3.84E-05	LY9_mod_GEX	5.13E-05	TMEM248_mod_GEX	5.34E-05	PLAA_mod_GEX	2.85E-05
2790	REXO2_mod_GEX	1.46E-05	SEP15_mod_GEX	4.54E-18	RBM12B_mod_GEX	2.30E-05	GALM_mod_GEX	1.92E-06	FGL2_mod_GEX	3.16E-06	ANXA3_mod_GEX	5.01E-05	ZNF584_mod_GEX	3.28E-20	POLE_mod_GEX	5.86E-22	ZNF385A_mod_GEX	4.21E-05	IRF3_mod_GEX	2.29E-05	CTD-2410N18.4_mod_GEX	3.62E-05	UBE2L6_mod_GEX	3.58E-05	OSBPL9_mod_GEX	3.84E-05	MRPL52_mod_GEX	5.13E-05	FAM134B_mod_GEX	5.33E-05	FHL3_mod_GEX	2.85E-05
2791	NAA20_mod_GEX	1.46E-05	OGFRL1_mod_GEX	4.54E-18	ST7L_mod_GEX	2.29E-05	ITPK1_mod_GEX	1.92E-06	KRTCAP2_mod_GEX	3.16E-06	SNX10_mod_GEX	5.01E-05	PPM1G_mod_GEX	3.24E-20	CNIH4_mod_GEX	3.92E-22	EPS15L1_mod_GEX	4.21E-05	PTPRG_mod_GEX	2.29E-05	DEF6_mod_GEX	3.62E-05	ZNF821_mod_GEX	3.58E-05	RXRB_mod_GEX	3.84E-05	SLC39A14_mod_GEX	5.13E-05	DDX51_mod_GEX	5.33E-05	PBX2_mod_GEX	2.85E-05
2792	TSPAN32_mod_GEX	1.46E-05	GPR137B_mod_GEX	4.54E-18	FBLIM1_mod_GEX	2.29E-05	A1BG_mod_GEX	1.92E-06	SYAP1_mod_GEX	3.14E-06	KCNMB1_mod_GEX	5.01E-05	CNOT3_mod_GEX	3.21E-20	GRINA_mod_GEX	3.92E-22	RGS17_mod_GEX	4.21E-05	HLA-DQA1_mod_GEX	2.29E-05	DYRK1A_mod_GEX	3.62E-05	ALG8_mod_GEX	3.58E-05	ACTR1B_mod_GEX	3.84E-05	TIMM13_mod_GEX	5.12E-05	SLC50A1_mod_GEX	5.33E-05	LAMP1_mod_GEX	2.84E-05
2793	LPIN1_mod_GEX	1.46E-05	EIF3D_mod_GEX	4.47E-18	PSMD13_mod_GEX	2.29E-05	FOLR2_mod_GEX	1.92E-06	XRRA1_mod_GEX	3.14E-06	UBQLN2_mod_GEX	5.01E-05	TRAT1_mod_GEX	3.19E-20	ANKRD13D_mod_GEX	3.92E-22	DHRS12_mod_GEX	4.21E-05	PHF14_mod_GEX	2.29E-05	CHD2_mod_GEX	3.62E-05	METTL4_mod_GEX	3.58E-05	RABL6_mod_GEX	3.84E-05	PTPN6_mod_GEX	5.12E-05	TBC1D1_mod_GEX	5.33E-05	RPL36A_mod_GEX	2.84E-05
2794	ZNF22_mod_GEX	1.46E-05	AGMAT_mod_GEX	4.46E-18	PHF6_mod_GEX	2.29E-05	SNRPA1_mod_GEX	1.92E-06	RPS27L_mod_GEX	3.13E-06	PCF11_mod_GEX	5.01E-05	DNAJC5_mod_GEX	3.09E-20	THEM6_mod_GEX	3.92E-22	C11orf73_mod_GEX	4.21E-05	FAM91A1_mod_GEX	2.29E-05	PDCD10_mod_GEX	3.62E-05	SAFB2_mod_GEX	3.57E-05	SVIP_mod_GEX	3.84E-05	MTHFS_mod_GEX	5.12E-05	P4HTM_mod_GEX	5.32E-05	FOXN2_mod_GEX	2.84E-05
2795	NDUFB10_mod_GEX	1.46E-05	PPP1R13B_mod_GEX	4.21E-18	PPP2CB_mod_GEX	2.29E-05	PDCD11_mod_GEX	1.92E-06	TIMP1_mod_GEX	3.13E-06	RCHY1_mod_GEX	5.00E-05	RRAGA_mod_GEX	2.96E-20	PDCD1_mod_GEX	3.92E-22	TECPR1_mod_GEX	4.21E-05	CDC42EP3_mod_GEX	2.29E-05	CMTM6_mod_GEX	3.62E-05	RHBDD3_mod_GEX	3.57E-05	WDR44_mod_GEX	3.83E-05	ANKAR_mod_GEX	5.12E-05	CLTA_mod_GEX	5.31E-05	TOP3A_mod_GEX	2.84E-05
2796	GBP1_mod_GEX	1.45E-05	ICA1L_mod_GEX	4.09E-18	C15orf61_mod_GEX	2.28E-05	GLYATL1_mod_GEX	1.92E-06	EXT2_mod_GEX	3.13E-06	GYG1_mod_GEX	5.00E-05	WTAP_mod_GEX	2.89E-20	TMEM183A_mod_GEX	3.92E-22	OGT_mod_GEX	4.21E-05	SYNCRIP_mod_GEX	2.29E-05	UPF3A_mod_GEX	3.61E-05	MTR_mod_GEX	3.57E-05	AMN1_mod_GEX	3.83E-05	DNAJB11_mod_GEX	5.11E-05	NDUFA6_mod_GEX	5.31E-05	ATXN3_mod_GEX	2.84E-05
2797	TSG101_mod_GEX	1.45E-05	SIGLEC14_mod_GEX	3.90E-18	CTU2_mod_GEX	2.28E-05	TNFRSF4_mod_GEX	1.92E-06	UBR3_mod_GEX	3.13E-06	SSU72_mod_GEX	5.00E-05	MED24_mod_GEX	2.81E-20	EIF4G2_mod_GEX	3.92E-22	TBCB_mod_GEX	4.20E-05	E2F5_mod_GEX	2.28E-05	MKLN1_mod_GEX	3.61E-05	SLC17A9_mod_GEX	3.57E-05	NOL4L_mod_GEX	3.83E-05	CYB5D2_mod_GEX	5.11E-05	RAB3B_mod_GEX	5.31E-05	RFC1_mod_GEX	2.84E-05
2798	GABARAPL2_mod_GEX	1.45E-05	GPX3_mod_GEX	3.68E-18	TMA7_mod_GEX	2.28E-05	HIC2_mod_GEX	1.91E-06	BFSP2_mod_GEX	3.11E-06	COL6A3_mod_GEX	4.99E-05	HELB_mod_GEX	2.81E-20	TTF1_mod_GEX	3.91E-22	CD42b_mod_landmark_protein	4.20E-05	LILRB3_mod_GEX	2.28E-05	GPATCH8_mod_GEX	3.61E-05	LRRC56_mod_GEX	3.57E-05	CALM3_mod_GEX	3.83E-05	GHDC_mod_GEX	5.11E-05	PDGFD_mod_GEX	5.31E-05	PIK3CB_mod_GEX	2.84E-05
2799	PRC1_mod_GEX	1.45E-05	FAM120B_mod_GEX	3.65E-18	TPSB2_mod_GEX	2.28E-05	IGSF9_mod_GEX	1.91E-06	PTPRK_mod_GEX	3.10E-06	CFD_mod_GEX	4.99E-05	XRN1_mod_GEX	2.80E-20	PRMT2_mod_GEX	2.91E-22	CTB-50L17.10_mod_GEX	4.20E-05	MAGI3_mod_GEX	2.28E-05	ING3_mod_GEX	3.61E-05	DYNC1H1_mod_GEX	3.57E-05	TAF12_mod_GEX	3.83E-05	PER2_mod_GEX	5.11E-05	SYT13_mod_GEX	5.31E-05	RAB21_mod_GEX	2.84E-05
2800	SLC24A3_mod_GEX	1.45E-05	FBXL16_mod_GEX	3.64E-18	LAP3_mod_GEX	2.28E-05	THOC2_mod_GEX	1.91E-06	ZNF451_mod_GEX	3.10E-06	NBPF9_mod_GEX	4.99E-05	RNASEH2B_mod_GEX	2.78E-20	PXMP4_mod_GEX	0	PA2G4_mod_GEX	4.20E-05	ZC3H13_mod_GEX	2.28E-05	MRPS26_mod_GEX	3.61E-05	ACADS_mod_GEX	3.57E-05	CCBL2_mod_GEX	3.83E-05	ZCCHC7_mod_GEX	5.11E-05	RASGRF2_mod_GEX	5.30E-05	CNKSR2_mod_GEX	2.84E-05
2801	ZC3H12A_mod_GEX	1.45E-05	BUD13_mod_GEX	3.64E-18	STK38L_mod_GEX	2.28E-05	RASSF8_mod_GEX	1.91E-06	LITAF_mod_GEX	3.09E-06	MEAF6_mod_GEX	4.99E-05	PROX2_mod_GEX	2.76E-20	PXT1_mod_GEX	0	CUL9_mod_GEX	4.20E-05	SLC22A17_mod_GEX	2.28E-05	ARHGAP17_mod_GEX	3.61E-05	FAM91A1_mod_GEX	3.57E-05	CD107a_LAMP_1_mod_landmark_protein	3.83E-05	ATP6V1B2_mod_GEX	5.11E-05	EI24_mod_GEX	5.30E-05	CSNK1D_mod_GEX	2.84E-05
2802	TRIM14_mod_GEX	1.45E-05	ABCB7_mod_GEX	3.63E-18	HES2_mod_GEX	2.28E-05	RABGAP1_mod_GEX	1.91E-06	PDDC1_mod_GEX	3.09E-06	MYH14_mod_GEX	4.98E-05	TPRG1L_mod_GEX	2.75E-20	PYCRL_mod_GEX	0	ADCK3_mod_GEX	4.20E-05	EIF3J_mod_GEX	2.28E-05	RNF19B_mod_GEX	3.61E-05	COPS2_mod_GEX	3.56E-05	TMOD3_mod_GEX	3.83E-05	UBR4_mod_GEX	5.10E-05	MKLN1_mod_GEX	5.30E-05	ETS2_mod_GEX	2.84E-05
2803	YIPF6_mod_GEX	1.45E-05	NUDT4_mod_GEX	3.49E-18	SNAPIN_mod_GEX	2.28E-05	CPSF4_mod_GEX	1.91E-06	TMEM203_mod_GEX	3.09E-06	DSTYK_mod_GEX	4.97E-05	PTP4A1_mod_GEX	2.71E-20	RBMXL3_mod_GEX	0	RNPEPL1_mod_GEX	4.19E-05	DST_mod_GEX	2.28E-05	FNTB_mod_GEX	3.61E-05	SPG7_mod_GEX	3.56E-05	TIM_4_mod_landmark_protein	3.83E-05	ITSN2_mod_GEX	5.10E-05	DTX2_mod_GEX	5.30E-05	MEPCE_mod_GEX	2.84E-05
2804	KDM6A_mod_GEX	1.45E-05	KCNA7_mod_GEX	3.49E-18	TPGS2_mod_GEX	2.28E-05	ORC6_mod_GEX	1.91E-06	ADCK3_mod_GEX	3.08E-06	HAUS2_mod_GEX	4.97E-05	FMN2_mod_GEX	2.70E-20	NTPCR_mod_GEX	0	SIDT2_mod_GEX	4.19E-05	STRC_mod_GEX	2.28E-05	MT1E_mod_GEX	3.60E-05	C16orf62_mod_GEX	3.56E-05	CHAMP1_mod_GEX	3.82E-05	YAF2_mod_GEX	5.10E-05	RBM17_mod_GEX	5.30E-05	NOD2_mod_GEX	2.83E-05
2805	TCTEX1D1_mod_GEX	1.45E-05	NUDCD2_mod_GEX	3.46E-18	PPIP5K2_mod_GEX	2.28E-05	UBR4_mod_GEX	1.91E-06	GALNT14_mod_GEX	3.08E-06	CPT1A_mod_GEX	4.97E-05	ATP2B1_mod_GEX	2.50E-20	NOTCH2_mod_GEX	0	CDK9_mod_GEX	4.19E-05	UNC93B1_mod_GEX	2.28E-05	ZC3H7A_mod_GEX	3.60E-05	TMEM222_mod_GEX	3.56E-05	GNAS_mod_GEX	3.82E-05	NXNL2_mod_GEX	5.09E-05	ST3GAL1_mod_GEX	5.30E-05	RBM8A_mod_GEX	2.83E-05
2806	OGFRL1_mod_GEX	1.45E-05	CTSZ_mod_GEX	3.46E-18	HNRNPM_mod_GEX	2.27E-05	PBX1_mod_GEX	1.91E-06	BBC3_mod_GEX	3.08E-06	EFCAB14_mod_GEX	4.97E-05	PGM1_mod_GEX	2.44E-20	PXMP2_mod_GEX	0	MECR_mod_GEX	4.19E-05	SNX9_mod_GEX	2.27E-05	ZMYND8_mod_GEX	3.60E-05	XKR6_mod_GEX	3.56E-05	ATF2_mod_GEX	3.82E-05	CDCA4_mod_GEX	5.09E-05	TMEM161B_mod_GEX	5.29E-05	MPC2_mod_GEX	2.83E-05
2807	CLEC4A_mod_GEX	1.45E-05	IGSF8_mod_GEX	3.46E-18	MDH2_mod_GEX	2.27E-05	SMAD9_mod_GEX	1.91E-06	SUDS3_mod_GEX	3.08E-06	TANK_mod_GEX	4.96E-05	COIL_mod_GEX	2.44E-20	NOSIP_mod_GEX	0	POMP_mod_GEX	4.18E-05	VMA21_mod_GEX	2.27E-05	DDX39A_mod_GEX	3.60E-05	MED4_mod_GEX	3.55E-05	GOLGA3_mod_GEX	3.82E-05	ATF5_mod_GEX	5.09E-05	UTP23_mod_GEX	5.29E-05	SLC24A1_mod_GEX	2.83E-05
2808	XYLT1_mod_GEX	1.44E-05	NPLOC4_mod_GEX	3.45E-18	RCE1_mod_GEX	2.27E-05	ZNF766_mod_GEX	1.91E-06	KLRD1_mod_GEX	3.08E-06	SERTAD2_mod_GEX	4.96E-05	FAM21C_mod_GEX	2.44E-20	RBP3_mod_GEX	0	TARBP1_mod_GEX	4.18E-05	RP1-34B20.21_mod_GEX	2.27E-05	CCDC24_mod_GEX	3.60E-05	SPTSSA_mod_GEX	3.55E-05	RBM4B_mod_GEX	3.82E-05	IRS2_mod_GEX	5.08E-05	FKBP7_mod_GEX	5.29E-05	SEP15_mod_GEX	2.83E-05
2809	WBSCR16_mod_GEX	1.44E-05	MESDC2_mod_GEX	3.45E-18	SLC5A3_mod_GEX	2.27E-05	HINFP_mod_GEX	1.91E-06	HPGD_mod_GEX	3.08E-06	PTK2B_mod_GEX	4.95E-05	ATP6V1B2_mod_GEX	2.44E-20	NOS3_mod_GEX	0	UQCRQ_mod_GEX	4.18E-05	CLN3_mod_GEX	2.27E-05	DDB1_mod_GEX	3.60E-05	TMTC3_mod_GEX	3.55E-05	MYC_mod_GEX	3.82E-05	TACC2_mod_GEX	5.08E-05	MERTK_mod_landmark_protein	5.29E-05	MFGE8_mod_GEX	2.83E-05
2810	TRAF6_mod_GEX	1.44E-05	ZFP42_mod_GEX	3.45E-18	EHD1_mod_GEX	2.27E-05	FXYD7_mod_GEX	1.91E-06	BTAF1_mod_GEX	3.08E-06	POLDIP3_mod_GEX	4.95E-05	ITGA3_mod_GEX	2.43E-20	RBP2_mod_GEX	0	C14orf166_mod_GEX	4.18E-05	ORMDL1_mod_GEX	2.27E-05	RAD1_mod_GEX	3.60E-05	LIG1_mod_GEX	3.55E-05	SUMO1_mod_GEX	3.81E-05	PPOX_mod_GEX	5.08E-05	TRDMT1_mod_GEX	5.29E-05	RALA_mod_GEX	2.83E-05
2811	PTAFR_mod_GEX	1.44E-05	PTPRJ_mod_GEX	3.44E-18	ANKRD17_mod_GEX	2.27E-05	JAK3_mod_GEX	1.91E-06	SMIM10L1_mod_GEX	3.08E-06	SH3YL1_mod_GEX	4.94E-05	ADGRV1_mod_GEX	2.39E-20	NOSTRIN_mod_GEX	0	PLXND1_mod_GEX	4.18E-05	MRPL55_mod_GEX	2.27E-05	FGD3_mod_GEX	3.60E-05	CCDC109B_mod_GEX	3.54E-05	RAB5B_mod_GEX	3.81E-05	FBXL17_mod_GEX	5.08E-05	NMUR1_mod_GEX	5.28E-05	RBBP7_mod_GEX	2.82E-05
2812	AP3M2_mod_GEX	1.44E-05	TMEM245_mod_GEX	3.44E-18	MNAT1_mod_GEX	2.27E-05	SDPR_mod_GEX	1.91E-06	KIF2A_mod_GEX	3.08E-06	EZR_mod_GEX	4.94E-05	LRWD1_mod_GEX	2.39E-20	NTN5_mod_GEX	0	NPIPB5_mod_GEX	4.18E-05	GID8_mod_GEX	2.27E-05	ERP27_mod_GEX	3.60E-05	C1orf123_mod_GEX	3.54E-05	NPHP3_mod_GEX	3.81E-05	MPP7_mod_GEX	5.07E-05	LAT2_mod_GEX	5.28E-05	NFKBIB_mod_GEX	2.82E-05
2813	WDFY3_mod_GEX	1.44E-05	COG8_mod_GEX	3.44E-18	DNAJA1_mod_GEX	2.27E-05	SLC25A19_mod_GEX	1.91E-06	TTC25_mod_GEX	3.08E-06	BHLHE40_mod_GEX	4.94E-05	PALB2_mod_GEX	2.39E-20	RBMX_mod_GEX	0	SYF2_mod_GEX	4.18E-05	RASSF3_mod_GEX	2.27E-05	SNAP47_mod_GEX	3.60E-05	WDR48_mod_GEX	3.54E-05	USP48_mod_GEX	3.81E-05	LGALS8_mod_GEX	5.07E-05	IL18R1_mod_GEX	5.28E-05	DEK_mod_GEX	2.81E-05
2814	ZDHHC6_mod_GEX	1.43E-05	HNRNPLL_mod_GEX	3.44E-18	DEDD2_mod_GEX	2.27E-05	RAB31_mod_GEX	1.90E-06	DNAJB2_mod_GEX	3.08E-06	HM13_mod_GEX	4.94E-05	RABGGTB_mod_GEX	2.39E-20	RBMS3_mod_GEX	0	FBXO36_mod_GEX	4.18E-05	NDUFA3_mod_GEX	2.27E-05	MRE11A_mod_GEX	3.60E-05	GADD45B_mod_GEX	3.54E-05	PRPF40A_mod_GEX	3.81E-05	LEO1_mod_GEX	5.07E-05	GDPD5_mod_GEX	5.28E-05	THUMPD2_mod_GEX	2.81E-05
2815	NDUFS7_mod_GEX	1.43E-05	U2AF1_mod_GEX	3.44E-18	KNOP1_mod_GEX	2.27E-05	SUV39H1_mod_GEX	1.90E-06	CRTC3_mod_GEX	3.08E-06	VPS4A_mod_GEX	4.94E-05	VAT1_mod_GEX	2.38E-20	RBMX2_mod_GEX	0	ARPC5L_mod_GEX	4.17E-05	ZFP91_mod_GEX	2.27E-05	MRPS12_mod_GEX	3.60E-05	ARFRP1_mod_GEX	3.54E-05	SYAP1_mod_GEX	3.81E-05	PVRL3_mod_GEX	5.06E-05	MUM1_mod_GEX	5.27E-05	TMED8_mod_GEX	2.81E-05
2816	USPL1_mod_GEX	1.43E-05	MMACHC_mod_GEX	3.44E-18	ZNF211_mod_GEX	2.27E-05	TIMM17A_mod_GEX	1.90E-06	AKAP8_mod_GEX	3.08E-06	DGUOK_mod_GEX	4.94E-05	MDH1_mod_GEX	2.30E-20	NOTCH1_mod_GEX	0	STX6_mod_GEX	4.17E-05	CD141_Thrombomodulin_mod_landmark_protein	2.27E-05	NCOR1_mod_GEX	3.60E-05	HIST1H2AM_mod_GEX	3.54E-05	LEPR_mod_GEX	3.81E-05	ECD_mod_GEX	5.06E-05	DCUN1D1_mod_GEX	5.27E-05	CENPC_mod_GEX	2.81E-05
2817	GTF2H1_mod_GEX	1.43E-05	SAR1B_mod_GEX	3.43E-18	MUM1_mod_GEX	2.26E-05	HOXA10_mod_GEX	1.90E-06	HAX1_mod_GEX	3.08E-06	TMEM238_mod_GEX	4.93E-05	ZNF19_mod_GEX	2.14E-20	RBMXL1_mod_GEX	0	KRT72_mod_GEX	4.17E-05	SSB_mod_GEX	2.27E-05	SLC39A13_mod_GEX	3.59E-05	SAMHD1_mod_GEX	3.54E-05	SIPA1_mod_GEX	3.81E-05	DYNC2H1_mod_GEX	5.06E-05	THUMPD1_mod_GEX	5.27E-05	ARTN_mod_GEX	2.80E-05
2818	UNC13A_mod_GEX	1.43E-05	ZDHHC2_mod_GEX	3.42E-18	NR4A2_mod_GEX	2.26E-05	WASF2_mod_GEX	1.90E-06	WWC3_mod_GEX	3.08E-06	CYP2F1_mod_GEX	4.93E-05	IRF3_mod_GEX	2.14E-20	NTNG1_mod_GEX	0	SLU7_mod_GEX	4.17E-05	SHC1_mod_GEX	2.26E-05	TMEM71_mod_GEX	3.59E-05	SF3B6_mod_GEX	3.54E-05	MCCC1_mod_GEX	3.80E-05	MVD_mod_GEX	5.06E-05	DAAM1_mod_GEX	5.26E-05	PPHLN1_mod_GEX	2.80E-05
2819	FABP4_mod_GEX	1.43E-05	GBA2_mod_GEX	3.42E-18	DCAF11_mod_GEX	2.26E-05	TMEM87A_mod_GEX	1.90E-06	CTD-2410N18.4_mod_GEX	3.07E-06	PDK3_mod_GEX	4.93E-05	EBPL_mod_GEX	2.10E-20	PYCR2_mod_GEX	0	GIPC1_mod_GEX	4.16E-05	ARID4B_mod_GEX	2.26E-05	PYROXD1_mod_GEX	3.59E-05	DGUOK_mod_GEX	3.54E-05	FBXO18_mod_GEX	3.80E-05	NBPF11_mod_GEX	5.06E-05	ZDHHC7_mod_GEX	5.26E-05	FAM69C_mod_GEX	2.80E-05
2820	ZNF471_mod_GEX	1.42E-05	ANKRD13C_mod_GEX	3.41E-18	AGL_mod_GEX	2.26E-05	RNFT1_mod_GEX	1.90E-06	LAMTOR1_mod_GEX	3.07E-06	PBX3_mod_GEX	4.93E-05	PROSER3_mod_GEX	2.09E-20	RBP4_mod_GEX	0	ZNF558_mod_GEX	4.16E-05	NGLY1_mod_GEX	2.26E-05	WDR1_mod_GEX	3.59E-05	IMPA2_mod_GEX	3.53E-05	MARCKSL1_mod_GEX	3.80E-05	LRIF1_mod_GEX	5.05E-05	KDM3A_mod_GEX	5.26E-05	CASK_mod_GEX	2.80E-05
2821	FAM174B_mod_GEX	1.42E-05	EXOSC7_mod_GEX	3.41E-18	GABRP_mod_GEX	2.26E-05	IK_mod_GEX	1.90E-06	MPV17L_mod_GEX	3.07E-06	CCDC97_mod_GEX	4.93E-05	TXK_mod_GEX	2.07E-20	PXYLP1_mod_GEX	0	TOMM22_mod_GEX	4.16E-05	TMEM192_mod_GEX	2.26E-05	KIF19_mod_GEX	3.59E-05	SEC13_mod_GEX	3.53E-05	PAPD5_mod_GEX	3.80E-05	GPR21_mod_GEX	5.05E-05	RPP25L_mod_GEX	5.26E-05	C17orf49_mod_GEX	2.79E-05
2822	RP5-862P8.2_mod_GEX	1.42E-05	TRADD_mod_GEX	3.41E-18	FAM120A_mod_GEX	2.25E-05	CDCA7_mod_GEX	1.90E-06	PITPNM2_mod_GEX	3.07E-06	CD193_CCR3_mod_landmark_protein	4.92E-05	CD200R1_mod_GEX	2.04E-20	RBP1_mod_GEX	0	LCP2_mod_GEX	4.16E-05	TANK_mod_GEX	2.26E-05	HLA_A2_mod_landmark_protein	3.59E-05	CD304_Neuropilin_1_mod_landmark_protein	3.53E-05	KMT2C_mod_GEX	3.80E-05	ZNF335_mod_GEX	5.05E-05	FOPNL_mod_GEX	5.26E-05	GMFB_mod_GEX	2.79E-05
2823	ANGPTL2_mod_GEX	1.42E-05	LBH_mod_GEX	3.41E-18	PSEN1_mod_GEX	2.25E-05	NLE1_mod_GEX	1.90E-06	MTMR9_mod_GEX	3.07E-06	CD105_mod_landmark_protein	4.91E-05	RFX1_mod_GEX	2.04E-20	NTNG2_mod_GEX	0	IQCC_mod_GEX	4.16E-05	TRIM61_mod_GEX	2.26E-05	MGA_mod_GEX	3.59E-05	TSC22D2_mod_GEX	3.53E-05	CSRP2_mod_GEX	3.79E-05	LEMD3_mod_GEX	5.05E-05	C16orf91_mod_GEX	5.26E-05	MAGT1_mod_GEX	2.79E-05
2824	ZSCAN20_mod_GEX	1.42E-05	RAD54L2_mod_GEX	3.41E-18	ARL4A_mod_GEX	2.25E-05	ACP5_mod_GEX	1.90E-06	CCDC102A_mod_GEX	3.07E-06	RNF14_mod_GEX	4.91E-05	ANO6_mod_GEX	2.03E-20	PYCR1_mod_GEX	0	STX4_mod_GEX	4.16E-05	RPL39L_mod_GEX	2.26E-05	CCDC69_mod_GEX	3.59E-05	PLOD3_mod_GEX	3.53E-05	TRIP10_mod_GEX	3.78E-05	WDR90_mod_GEX	5.05E-05	AZIN2_mod_GEX	5.26E-05	PARP2_mod_GEX	2.79E-05
2825	ZNF761_mod_GEX	1.41E-05	MTIF3_mod_GEX	3.41E-18	CD59_mod_landmark_protein	2.25E-05	COPS5_mod_GEX	1.90E-06	USP42_mod_GEX	3.07E-06	TMC5_mod_GEX	4.90E-05	CYC1_mod_GEX	2.03E-20	RBMXL2_mod_GEX	0	BNIPL_mod_GEX	4.15E-05	POLB_mod_GEX	2.26E-05	ARL6IP1_mod_GEX	3.58E-05	SEC61B_mod_GEX	3.53E-05	MPST_mod_GEX	3.78E-05	HSD17B11_mod_GEX	5.04E-05	AC093323.3_mod_GEX	5.25E-05	TNR_mod_GEX	2.79E-05
2826	TMEM258_mod_GEX	1.41E-05	RANBP6_mod_GEX	3.40E-18	FRS2_mod_GEX	2.25E-05	PLXDC2_mod_GEX	1.90E-06	EIF2D_mod_GEX	3.07E-06	IARS2_mod_GEX	4.90E-05	NMT2_mod_GEX	2.01E-20	NOTCH2NL_mod_GEX	0	STAT6_mod_GEX	4.15E-05	ZNF665_mod_GEX	2.26E-05	TERF1_mod_GEX	3.58E-05	UPF3B_mod_GEX	3.53E-05	FAM210A_mod_GEX	3.78E-05	PRKCQ_mod_GEX	5.04E-05	SPECC1L_mod_GEX	5.25E-05	MTF2_mod_GEX	2.79E-05
2827	ACSS1_mod_GEX	1.41E-05	GNL2_mod_GEX	3.39E-18	ORAI2_mod_GEX	2.25E-05	ZNF154_mod_GEX	1.89E-06	PBX1_mod_GEX	3.07E-06	SART1_mod_GEX	4.90E-05	PINX1_mod_GEX	1.99E-20	RABGGTA_mod_GEX	0	INPP5D_mod_GEX	4.15E-05	ALG9_mod_GEX	2.26E-05	VPS51_mod_GEX	3.58E-05	RNF20_mod_GEX	3.53E-05	ADRBK1_mod_GEX	3.78E-05	BCAP31_mod_GEX	5.04E-05	HIST1H4I_mod_GEX	5.25E-05	SHISA2_mod_GEX	2.78E-05
2828	REC8_mod_GEX	1.41E-05	NENF_mod_GEX	3.30E-18	TIMM8B_mod_GEX	2.25E-05	GAB1_mod_GEX	1.89E-06	THUMPD3_mod_GEX	3.07E-06	TDG_mod_GEX	4.90E-05	LIN54_mod_GEX	1.97E-20	NTRK1_mod_GEX	0	VIMP_mod_GEX	4.15E-05	LAPTM4A_mod_GEX	2.25E-05	LMAN1_mod_GEX	3.58E-05	REV1_mod_GEX	3.53E-05	CCDC122_mod_GEX	3.78E-05	PACSIN2_mod_GEX	5.04E-05	HNRNPAB_mod_GEX	5.25E-05	MAPK1IP1L_mod_GEX	2.78E-05
2829	ZNHIT3_mod_GEX	1.41E-05	PTPN11_mod_GEX	3.21E-18	Notch_1_mod_landmark_protein	2.25E-05	P2RY1_mod_GEX	1.89E-06	BCAP29_mod_GEX	3.07E-06	SPTAN1_mod_GEX	4.90E-05	GPR155_mod_GEX	1.67E-20	RCAN2_mod_GEX	0	C11orf58_mod_GEX	4.15E-05	NCOA1_mod_GEX	2.25E-05	FAM134C_mod_GEX	3.58E-05	C2CD3_mod_GEX	3.52E-05	GNAQ_mod_GEX	3.78E-05	TMX2_mod_GEX	5.03E-05	MCM6_mod_GEX	5.24E-05	UBXN4_mod_GEX	2.78E-05
2830	RIT1_mod_GEX	1.41E-05	PITHD1_mod_GEX	3.20E-18	TRMT5_mod_GEX	2.24E-05	CD158f_KIR2DL5_mod_landmark_protein	1.89E-06	TTC17_mod_GEX	3.07E-06	KIAA0141_mod_GEX	4.89E-05	ERP29_mod_GEX	1.67E-20	NOP56_mod_GEX	0	PSMC2_mod_GEX	4.15E-05	TFAM_mod_GEX	2.25E-05	ATP5S_mod_GEX	3.58E-05	RNF220_mod_GEX	3.52E-05	CCNG1_mod_GEX	3.77E-05	MAP4K5_mod_GEX	5.03E-05	OPA1_mod_GEX	5.24E-05	CDK5_mod_GEX	2.78E-05
2831	DUOXA2_mod_GEX	1.41E-05	SARAF_mod_GEX	3.18E-18	SLC52A2_mod_GEX	2.24E-05	CNTRL_mod_GEX	1.89E-06	CD235a_Glycophorin_A_mod_landmark_protein	3.07E-06	IL10RB_mod_GEX	4.89E-05	BTAF1_mod_GEX	1.66E-20	NOP2_mod_GEX	0	CXADR_mod_GEX	4.15E-05	COA4_mod_GEX	2.25E-05	UVRAG_mod_GEX	3.58E-05	SHISA9_mod_GEX	3.52E-05	AHI1_mod_GEX	3.77E-05	IFIH1_mod_GEX	5.03E-05	PPP1CA_mod_GEX	5.24E-05	KLF8_mod_GEX	2.78E-05
2832	ZEB1_mod_GEX	1.40E-05	ATP6V0B_mod_GEX	3.18E-18	SPTAN1_mod_GEX	2.24E-05	SYK_mod_GEX	1.89E-06	DAAM1_mod_GEX	3.07E-06	EXD3_mod_GEX	4.89E-05	SRCAP_mod_GEX	1.66E-20	NTSR1_mod_GEX	0	C12orf45_mod_GEX	4.14E-05	CRTAM_mod_GEX	2.25E-05	MSL2_mod_GEX	3.57E-05	MVP_mod_GEX	3.52E-05	CTCF_mod_GEX	3.76E-05	CCDC61_mod_GEX	5.02E-05	KIAA0391_mod_GEX	5.24E-05	RPAP3_mod_GEX	2.78E-05
2833	GOLPH3_mod_GEX	1.40E-05	LACTB_mod_GEX	3.18E-18	HIST2H2AC_mod_GEX	2.24E-05	DISC1_mod_GEX	1.88E-06	PRDX1_mod_GEX	3.07E-06	G6PD_mod_GEX	4.89E-05	CEBPG_mod_GEX	1.66E-20	NOP16_mod_GEX	0	CD275_B7_H2_B7_RP1_ICOSL_mod_landmark_protein	4.14E-05	TOPBP1_mod_GEX	2.24E-05	ZNF107_mod_GEX	3.57E-05	EBP_mod_GEX	3.52E-05	PEX6_mod_GEX	3.76E-05	NIPSNAP1_mod_GEX	5.02E-05	OLFML1_mod_GEX	5.24E-05	NR2C1_mod_GEX	2.78E-05
2834	AP2M1_mod_GEX	1.40E-05	SMIM20_mod_GEX	3.18E-18	EID2_mod_GEX	2.24E-05	SRRM2_mod_GEX	1.88E-06	SDCCAG3_mod_GEX	3.07E-06	NOS1_mod_GEX	4.89E-05	ANAPC11_mod_GEX	1.65E-20	NOP14_mod_GEX	0	TRIM28_mod_GEX	4.14E-05	SEC11A_mod_GEX	2.24E-05	SLC37A3_mod_GEX	3.57E-05	MRPL10_mod_GEX	3.52E-05	NUP43_mod_GEX	3.75E-05	ZSCAN30_mod_GEX	5.02E-05	NOM1_mod_GEX	5.23E-05	JADE1_mod_GEX	2.78E-05
2835	GAA_mod_GEX	1.40E-05	RPS27_mod_GEX	3.17E-18	MCF2L_mod_GEX	2.24E-05	NUDT2_mod_GEX	1.88E-06	FAM13B_mod_GEX	3.06E-06	ZNF571_mod_GEX	4.89E-05	PMAIP1_mod_GEX	1.65E-20	NONO_mod_GEX	0	CD30_mod_landmark_protein	4.14E-05	FAM76A_mod_GEX	2.24E-05	ZADH2_mod_GEX	3.57E-05	RBM33_mod_GEX	3.52E-05	TTLL5_mod_GEX	3.75E-05	TRUB2_mod_GEX	5.01E-05	RBSN_mod_GEX	5.23E-05	CCS_mod_GEX	2.78E-05
2836	AGTRAP_mod_GEX	1.40E-05	EXD3_mod_GEX	3.17E-18	HLA_A2_mod_landmark_protein	2.24E-05	ARHGAP26_mod_GEX	1.88E-06	TMEM127_mod_GEX	3.06E-06	ZNF208_mod_GEX	4.88E-05	C11orf71_1_mod_GEX	1.65E-20	NOMO3_mod_GEX	0	PPM1M_mod_GEX	4.14E-05	POLR3E_mod_GEX	2.24E-05	FBL_mod_GEX	3.57E-05	AC007040.11_mod_GEX	3.51E-05	TMEM41B_mod_GEX	3.75E-05	PDIA3_mod_GEX	5.01E-05	FRMD4B_mod_GEX	5.23E-05	LTBR_mod_GEX	2.78E-05
2837	NFYB_mod_GEX	1.40E-05	CBX4_mod_GEX	3.17E-18	SOX6_mod_GEX	2.23E-05	SEPT7_mod_GEX	1.88E-06	ALDH2_mod_GEX	3.06E-06	PCGF3_mod_GEX	4.88E-05	SPRYD4_mod_GEX	1.62E-20	RCBTB1_mod_GEX	0	KIF2A_mod_GEX	4.14E-05	ITPRIPL2_mod_GEX	2.24E-05	PHF1_mod_GEX	3.57E-05	MATR3_mod_GEX	3.51E-05	EIF2A_mod_GEX	3.75E-05	USP12_mod_GEX	5.01E-05	NR4A1_mod_GEX	5.23E-05	SERPINH1_mod_GEX	2.78E-05
2838	GALNT15_mod_GEX	1.40E-05	TIAL1_mod_GEX	3.17E-18	SEC22C_mod_GEX	2.23E-05	CD49b_mod_landmark_protein	1.87E-06	KDSR_mod_GEX	3.06E-06	MRPS15_mod_GEX	4.87E-05	MIEN1_mod_GEX	1.62E-20	RCBTB2_mod_GEX	0	UBAP2_mod_GEX	4.14E-05	TLCD2_mod_GEX	2.24E-05	MAPK8_mod_GEX	3.57E-05	ITGAX_mod_GEX	3.51E-05	GHITM_mod_GEX	3.75E-05	GOLGA4_mod_GEX	5.00E-05	XRCC5_mod_GEX	5.23E-05	EPG5_mod_GEX	2.77E-05
2839	SYPL1_mod_GEX	1.40E-05	ZNF655_mod_GEX	3.16E-18	PPFIA1_mod_GEX	2.23E-05	GLTP_mod_GEX	1.87E-06	CREB1_mod_GEX	3.06E-06	CLOCK_mod_GEX	4.87E-05	NMRAL1_mod_GEX	1.62E-20	NOMO2_mod_GEX	0	APOL6_mod_GEX	4.13E-05	CCDC106_mod_GEX	2.24E-05	MRPL33_mod_GEX	3.56E-05	APLP2_mod_GEX	3.51E-05	KLB_mod_GEX	3.74E-05	PRPF31_mod_GEX	5.00E-05	NDFIP1_mod_GEX	5.23E-05	CD267_TACI_mod_landmark_protein	2.77E-05
2840	UBQLN1_mod_GEX	1.40E-05	HPS1_mod_GEX	3.16E-18	DOK1_mod_GEX	2.23E-05	MED13_mod_GEX	1.87E-06	EXOC6_mod_GEX	3.06E-06	USP31_mod_GEX	4.87E-05	IRS2_mod_GEX	1.61E-20	RCC1_mod_GEX	0	OARD1_mod_GEX	4.13E-05	KMT2D_mod_GEX	2.24E-05	THAP1_mod_GEX	3.56E-05	FCMR_mod_GEX	3.50E-05	SF3B5_mod_GEX	3.74E-05	MRPS9_mod_GEX	5.00E-05	TSPAN31_mod_GEX	5.23E-05	SAG_mod_GEX	2.77E-05
2841	GK_mod_GEX	1.39E-05	NVL_mod_GEX	3.16E-18	SETBP1_mod_GEX	2.23E-05	RIPK3_mod_GEX	1.87E-06	C9orf3_mod_GEX	3.06E-06	BEND3_mod_GEX	4.87E-05	BCAP29_mod_GEX	1.60E-20	PXDC1_mod_GEX	0	ARL6IP1_mod_GEX	4.13E-05	XPC_mod_GEX	2.24E-05	CABIN1_mod_GEX	3.56E-05	ARMC8_mod_GEX	3.50E-05	TAPBP_mod_GEX	3.74E-05	USP9X_mod_GEX	4.99E-05	C5AR1_mod_GEX	5.22E-05	HMGCR_mod_GEX	2.77E-05
2842	CCNT1_mod_GEX	1.39E-05	GTF2A1_mod_GEX	3.16E-18	RNF166_mod_GEX	2.23E-05	GPS2_mod_GEX	1.87E-06	RTFDC1_mod_GEX	3.06E-06	ADGRF1_mod_GEX	4.86E-05	NSUN6_mod_GEX	1.60E-20	NTS_mod_GEX	0	PIGK_mod_GEX	4.13E-05	SLC19A2_mod_GEX	2.24E-05	ZNF32_mod_GEX	3.56E-05	KIAA0141_mod_GEX	3.50E-05	ZNF609_mod_GEX	3.74E-05	GNAI3_mod_GEX	4.99E-05	CCS_mod_GEX	5.22E-05	DENND1A_mod_GEX	2.77E-05
2843	FCRL5_mod_GEX	1.39E-05	ZNF121_mod_GEX	3.16E-18	CWC25_mod_GEX	2.23E-05	FAM207A_mod_GEX	1.87E-06	LFNG_mod_GEX	3.06E-06	LAIR2_mod_GEX	4.86E-05	DSCR3_mod_GEX	1.60E-20	NOMO1_mod_GEX	0	MED19_mod_GEX	4.12E-05	HACD2_mod_GEX	2.24E-05	FAM49B_mod_GEX	3.56E-05	PKNOX1_mod_GEX	3.50E-05	NUDC_mod_GEX	3.74E-05	VAMP5_mod_GEX	4.99E-05	USP53_mod_GEX	5.22E-05	INO80D_mod_GEX	2.77E-05
2844	DPPA4_mod_GEX	1.39E-05	SPAG7_mod_GEX	3.16E-18	NCSTN_mod_GEX	2.23E-05	MRC1_mod_GEX	1.87E-06	DAP3_mod_GEX	3.06E-06	PSMB6_mod_GEX	4.86E-05	PWP1_mod_GEX	1.60E-20	NOM1_mod_GEX	0	HIVEP2_mod_GEX	4.12E-05	CDK6_mod_GEX	2.23E-05	PACS1_mod_GEX	3.56E-05	EIF4E3_mod_GEX	3.50E-05	SCLY_mod_GEX	3.73E-05	GSDMC_mod_GEX	4.99E-05	SYP_mod_GEX	5.22E-05	C11orf70_mod_GEX	2.77E-05
2845	OSTC_mod_GEX	1.39E-05	NAB1_mod_GEX	3.15E-18	DNAJC7_mod_GEX	2.23E-05	C11orf58_mod_GEX	1.87E-06	LENG8_mod_GEX	3.06E-06	C6orf136_mod_GEX	4.86E-05	RPP38_mod_GEX	1.60E-20	NOP58_mod_GEX	0	UTP3_mod_GEX	4.12E-05	PLEKHA4_mod_GEX	2.23E-05	NCAPG_mod_GEX	3.56E-05	ZNF689_mod_GEX	3.49E-05	C16orf87_mod_GEX	3.73E-05	C15orf52_mod_GEX	4.99E-05	XPO5_mod_GEX	5.22E-05	DYNLRB1_mod_GEX	2.77E-05
2846	SPTLC2_mod_GEX	1.39E-05	SRSF6_mod_GEX	3.15E-18	PAPD7_mod_GEX	2.23E-05	LMTK3_mod_GEX	1.87E-06	REPIN1_mod_GEX	3.06E-06	SEC23IP_mod_GEX	4.85E-05	TMEM258_mod_GEX	1.60E-20	RCAN1_mod_GEX	0	MAP4_mod_GEX	4.11E-05	FBXL8_mod_GEX	2.23E-05	C6orf120_mod_GEX	3.56E-05	PAK1IP1_mod_GEX	3.49E-05	NDUFA3_mod_GEX	3.73E-05	KIAA0141_mod_GEX	4.99E-05	IPO7_mod_GEX	5.21E-05	AEBP2_mod_GEX	2.77E-05
2847	CCNB1IP1_mod_GEX	1.39E-05	SETX_mod_GEX	3.15E-18	KIN_mod_GEX	2.23E-05	AIP_mod_GEX	1.87E-06	ZNF92_mod_GEX	3.06E-06	PAFAH1B1_mod_GEX	4.85E-05	CHMP2B_mod_GEX	1.59E-20	RBP5_mod_GEX	0	SKA2_mod_GEX	4.11E-05	TRAF4_mod_GEX	2.23E-05	FILIP1L_mod_GEX	3.56E-05	MEN1_mod_GEX	3.49E-05	CRX_mod_GEX	3.73E-05	NDUFV1_mod_GEX	4.98E-05	TNIK_mod_GEX	5.21E-05	ZNF776_mod_GEX	2.77E-05
2848	HEMK1_mod_GEX	1.39E-05	CUTC_mod_GEX	3.15E-18	TMEM62_mod_GEX	2.22E-05	FLCN_mod_GEX	1.87E-06	MTA1_mod_GEX	3.06E-06	DEPDC5_mod_GEX	4.85E-05	EPS15_mod_GEX	1.38E-20	NOP9_mod_GEX	0	NSD1_mod_GEX	4.11E-05	ISOC2_mod_GEX	2.23E-05	ZNF674_mod_GEX	3.56E-05	EAPP_mod_GEX	3.49E-05	PCBP2_mod_GEX	3.73E-05	CD169_Sialoadhesin_Siglec_1_mod_landmark_protein	4.98E-05	SUFU_mod_GEX	5.21E-05	SAMM50_mod_GEX	2.77E-05
2849	EFCAB12_mod_GEX	1.39E-05	ZNF628_mod_GEX	3.15E-18	AKR1A1_mod_GEX	2.22E-05	ARSD_mod_GEX	1.86E-06	MED17_mod_GEX	3.06E-06	TARDBP_mod_GEX	4.84E-05	STC1_mod_GEX	1.36E-20	NTRK2_mod_GEX	0	RB1CC1_mod_GEX	4.11E-05	PRKAR2A_mod_GEX	2.23E-05	PBX2_mod_GEX	3.55E-05	ATL3_mod_GEX	3.49E-05	GPC2_mod_GEX	3.73E-05	LAP_TGF_b1_mod_landmark_protein	4.98E-05	SSB_mod_GEX	5.21E-05	MBD5_mod_GEX	2.76E-05
2850	UBA1_mod_GEX	1.39E-05	KIDINS220_mod_GEX	3.15E-18	CLCC1_mod_GEX	2.22E-05	KAT6B_mod_GEX	1.86E-06	TTC34_mod_GEX	3.06E-06	IL11RA_mod_GEX	4.84E-05	PCK2_mod_GEX	1.24E-20	RBP7_mod_GEX	0	ZDHHC16_mod_GEX	4.11E-05	AP2A2_mod_GEX	2.23E-05	SNRPA_mod_GEX	3.55E-05	ATOX1_mod_GEX	3.49E-05	PCF11_mod_GEX	3.73E-05	GARP_LRRC32_mod_landmark_protein	4.98E-05	CAPN15_mod_GEX	5.21E-05	ZNF827_mod_GEX	2.76E-05
2851	MPHOSPH8_mod_GEX	1.39E-05	MFSD10_mod_GEX	3.15E-18	GMEB2_mod_GEX	2.22E-05	RINT1_mod_GEX	1.86E-06	WARS2_mod_GEX	3.06E-06	SERAC1_mod_GEX	4.84E-05	CD137L_4_1BB_Ligand_mod_landmark_protein	1.24E-20	RBPJL_mod_GEX	0	PRPF40A_mod_GEX	4.11E-05	NXF1_mod_GEX	2.23E-05	DRG1_mod_GEX	3.55E-05	NDUFB9_mod_GEX	3.49E-05	TMEM134_mod_GEX	3.73E-05	AUP1_mod_GEX	4.98E-05	GOLGA7_mod_GEX	5.20E-05	TBC1D10B_mod_GEX	2.76E-05
2852	ZNF428_mod_GEX	1.39E-05	ZDHHC3_mod_GEX	3.14E-18	HCFC1R1_mod_GEX	2.22E-05	CENPJ_mod_GEX	1.85E-06	GORASP1_mod_GEX	3.06E-06	QSOX2_mod_GEX	4.84E-05	FOXP2_mod_GEX	1.23E-20	NOTO_mod_GEX	0	RNF41_mod_GEX	4.11E-05	DIP2C_mod_GEX	2.23E-05	CELF1_mod_GEX	3.55E-05	TDP1_mod_GEX	3.49E-05	PROSER1_mod_GEX	3.73E-05	Mac_2_Galectin_3_mod_landmark_protein	4.98E-05	PPIE_mod_GEX	5.20E-05	CAMSAP2_mod_GEX	2.76E-05
2853	CLINT1_mod_GEX	1.38E-05	CADM1_mod_GEX	3.14E-18	CHST7_mod_GEX	2.22E-05	SPATA13_1_mod_GEX	1.85E-06	RELB_mod_GEX	3.06E-06	CCDC38_mod_GEX	4.83E-05	PCYT1A_mod_GEX	1.22E-20	NOS2_mod_GEX	0	PODXL2_mod_GEX	4.10E-05	PRR5L_mod_GEX	2.22E-05	OSBPL10_mod_GEX	3.55E-05	TMEM183A_mod_GEX	3.49E-05	CALU_mod_GEX	3.73E-05	TIMM10_mod_GEX	4.98E-05	C4orf17_mod_GEX	5.20E-05	RHOG_mod_GEX	2.75E-05
2854	SGK1_mod_GEX	1.38E-05	CLEC12A_mod_landmark_protein	3.13E-18	FBXO33_mod_GEX	2.22E-05	ZDHHC24_mod_GEX	1.85E-06	COL5A2_mod_GEX	3.06E-06	CD152_CTLA_4_mod_landmark_protein	4.83E-05	KSR2_mod_GEX	1.22E-20	NOS1_mod_GEX	0	SOCS7_mod_GEX	4.10E-05	H2AFV_mod_GEX	2.22E-05	BST1_mod_GEX	3.55E-05	PDE12_mod_GEX	3.49E-05	OSTC_mod_GEX	3.72E-05	EIF2S3_mod_GEX	4.98E-05	ARMC8_mod_GEX	5.19E-05	C14orf28_mod_GEX	2.75E-05
2855	MPRIP_mod_GEX	1.38E-05	TRNT1_mod_GEX	3.13E-18	CA5A_mod_GEX	2.22E-05	SNX21_mod_GEX	1.85E-06	MSMO1_mod_GEX	3.06E-06	HNRNPR_mod_GEX	4.83E-05	CNN2_mod_GEX	1.22E-20	RBPMS2_mod_GEX	0	KLHDC4_mod_GEX	4.10E-05	CYSLTR1_mod_GEX	2.22E-05	EIF4G1_mod_GEX	3.55E-05	APOBEC3H_mod_GEX	3.49E-05	TCP11L2_mod_GEX	3.72E-05	CD158f_KIR2DL5_mod_landmark_protein	4.97E-05	CEP290_mod_GEX	5.19E-05	DUS1L_mod_GEX	2.75E-05
2856	ENDOV_mod_GEX	1.38E-05	TNNT2_mod_GEX	3.13E-18	POLR2G_mod_GEX	2.22E-05	RNF115_mod_GEX	1.85E-06	MAP3K11_mod_GEX	3.06E-06	XPO4_mod_GEX	4.83E-05	SSRP1_mod_GEX	1.21E-20	PXK_mod_GEX	0	ZNF432_mod_GEX	4.10E-05	PCTP_mod_GEX	2.22E-05	AKAP9_mod_GEX	3.55E-05	ACP1_mod_GEX	3.48E-05	ZNF334_mod_GEX	3.72E-05	FILIP1_mod_GEX	4.97E-05	TYW3_mod_GEX	5.19E-05	NRAS_mod_GEX	2.75E-05
2857	SNW1_mod_GEX	1.38E-05	CETN3_mod_GEX	3.13E-18	SF3B5_mod_GEX	2.21E-05	TBC1D1_mod_GEX	1.85E-06	RINL_mod_GEX	3.05E-06	BBS7_mod_GEX	4.82E-05	PFKL_mod_GEX	1.21E-20	PXDN_mod_GEX	0	NBEAL2_mod_GEX	4.10E-05	RBM15_mod_GEX	2.22E-05	FAM162A_mod_GEX	3.55E-05	SMIM13_mod_GEX	3.48E-05	C2orf15_mod_GEX	3.72E-05	FRZB_mod_GEX	4.97E-05	SYNCRIP_mod_GEX	5.19E-05	SCIN_mod_GEX	2.75E-05
2858	ANKRD12_mod_GEX	1.38E-05	TDG_mod_GEX	3.13E-18	OSBPL9_mod_GEX	2.21E-05	SRA1_mod_GEX	1.85E-06	RAB33B_mod_GEX	3.05E-06	FUS_mod_GEX	4.81E-05	PRPF3_mod_GEX	1.21E-20	NOS1AP_mod_GEX	0	HAUS3_mod_GEX	4.10E-05	C10orf128_mod_GEX	2.22E-05	FDX1_mod_GEX	3.55E-05	SUPT4H1_mod_GEX	3.48E-05	METTL14_mod_GEX	3.72E-05	TRPM7_mod_GEX	4.97E-05	C14orf142_mod_GEX	5.19E-05	NFE2L2_mod_GEX	2.75E-05
2859	ZDHHC20_mod_GEX	1.38E-05	INTS3_mod_GEX	3.13E-18	COX7A2L_mod_GEX	2.21E-05	TRIM44_mod_GEX	1.84E-06	NOL8_mod_GEX	3.05E-06	ARID2_mod_GEX	4.81E-05	HERC1_mod_GEX	1.20E-20	RBSN_mod_GEX	0	ARL8A_mod_GEX	4.09E-05	RHBDD2_mod_GEX	2.22E-05	NSMCE4A_mod_GEX	3.54E-05	PHLPP2_mod_GEX	3.48E-05	AGMAT_mod_GEX	3.72E-05	RRAGA_mod_GEX	4.97E-05	NUBP2_mod_GEX	5.18E-05	LSM10_mod_GEX	2.74E-05
2860	KIF20B_mod_GEX	1.38E-05	PRAF2_mod_GEX	3.11E-18	CCNY_mod_GEX	2.21E-05	B3GALT5_mod_GEX	1.84E-06	TDRD12_mod_GEX	3.05E-06	FRMPD3_mod_GEX	4.80E-05	PARP8_mod_GEX	1.19E-20	RBX1_mod_GEX	0	TAF5L_mod_GEX	4.09E-05	NXN_mod_GEX	2.22E-05	HPS5_mod_GEX	3.54E-05	GRHPR_mod_GEX	3.48E-05	AKT2_mod_GEX	3.71E-05	ZNF605_mod_GEX	4.96E-05	RMND5A_mod_GEX	5.18E-05	ST8SIA4_mod_GEX	2.74E-05
2861	MSRB1_mod_GEX	1.38E-05	VPS35_mod_GEX	3.08E-18	ARRDC4_mod_GEX	2.21E-05	UPP1_mod_GEX	1.84E-06	NDE1_mod_GEX	3.05E-06	CMC2_mod_GEX	4.80E-05	CD63_mod_GEX	1.19E-20	RC3H1_mod_GEX	0	BEX2_mod_GEX	4.09E-05	MTPN_mod_GEX	2.22E-05	NOS1_mod_GEX	3.54E-05	AP5Z1_mod_GEX	3.48E-05	TMEM138_mod_GEX	3.71E-05	BOLA1_mod_GEX	4.96E-05	HIST1H1B_mod_GEX	5.17E-05	XRN1_mod_GEX	2.74E-05
2862	AGAP1_mod_GEX	1.38E-05	CD218a_IL_18Ra_mod_landmark_protein	2.99E-18	TRERF1_mod_GEX	2.21E-05	A4GALT_mod_GEX	1.84E-06	CUEDC2_mod_GEX	3.05E-06	C5AR1_mod_GEX	4.80E-05	CDC26_mod_GEX	1.18E-20	PXDNL_mod_GEX	0	PPM1G_mod_GEX	4.09E-05	SART3_mod_GEX	2.22E-05	TEX10_mod_GEX	3.54E-05	ID3_mod_GEX	3.47E-05	CRTC3_mod_GEX	3.70E-05	HMGN3_mod_GEX	4.96E-05	SART3_mod_GEX	5.17E-05	HRK_mod_GEX	2.74E-05
2863	HIST1H3G_mod_GEX	1.38E-05	ANKRD26_mod_GEX	2.93E-18	NEU1_mod_GEX	2.21E-05	SLC33A1_mod_GEX	1.84E-06	SIRT5_mod_GEX	3.05E-06	CHMP4B_mod_GEX	4.80E-05	LRRTM2_mod_GEX	1.18E-20	NTRK3_mod_GEX	0	ZZEF1_mod_GEX	4.09E-05	JOSD1_mod_GEX	2.21E-05	EFCAB14_mod_GEX	3.54E-05	PICALM_mod_GEX	3.47E-05	BTN3A1_mod_GEX	3.70E-05	HYKK_mod_GEX	4.96E-05	NECAP2_mod_GEX	5.17E-05	ABL2_mod_GEX	2.74E-05
2864	ASAP1_mod_GEX	1.38E-05	CMC2_mod_GEX	2.90E-18	PDCL3_mod_GEX	2.21E-05	SKP1_mod_GEX	1.84E-06	DICER1_mod_GEX	3.05E-06	MCTS1_mod_GEX	4.79E-05	COMMD7_mod_GEX	1.18E-20	NOTCH3_mod_GEX	0	TUBE1_mod_GEX	4.08E-05	TOB2_mod_GEX	2.21E-05	OSTC_mod_GEX	3.54E-05	POLR1C_mod_GEX	3.47E-05	SLC30A6_mod_GEX	3.70E-05	EIF4E2_mod_GEX	4.96E-05	SLC44A2_mod_GEX	5.16E-05	PFKFB3_mod_GEX	2.74E-05
2865	POLR2A_mod_GEX	1.37E-05	ZNF266_mod_GEX	2.72E-18	STK10_mod_GEX	2.21E-05	ITPRIPL2_mod_GEX	1.84E-06	HMGCS1_mod_GEX	3.05E-06	DFFA_mod_GEX	4.79E-05	C16orf70_mod_GEX	1.17E-20	RBM5_mod_GEX	0	TAPBP_mod_GEX	4.08E-05	NEB_mod_GEX	2.21E-05	USP46_mod_GEX	3.53E-05	C19orf70_mod_GEX	3.47E-05	PRICKLE3_mod_GEX	3.70E-05	CD154_mod_landmark_protein	4.95E-05	GABARAPL2_mod_GEX	5.16E-05	TMEM42_mod_GEX	2.74E-05
2866	SORL1_mod_GEX	1.37E-05	NT5DC3_mod_GEX	2.70E-18	C1D_mod_GEX	2.21E-05	IL1R2_mod_GEX	1.84E-06	TNFAIP8L1_mod_GEX	3.05E-06	RPA2_mod_GEX	4.79E-05	SNX20_mod_GEX	1.16E-20	NTN4_mod_GEX	0	NOP10_mod_GEX	4.08E-05	SFXN4_mod_GEX	2.21E-05	SCAMP2_mod_GEX	3.53E-05	KLHL26_mod_GEX	3.47E-05	NISCH_mod_GEX	3.70E-05	CLNS1A_mod_GEX	4.95E-05	MGEA5_mod_GEX	5.15E-05	ASPSCR1_mod_GEX	2.74E-05
2867	CYBRD1_mod_GEX	1.37E-05	C1orf112_mod_GEX	2.57E-18	PAMR1_mod_GEX	2.21E-05	XRCC6BP1_mod_GEX	1.84E-06	CLK4_mod_GEX	3.05E-06	MAP4K5_mod_GEX	4.79E-05	ZNF189_mod_GEX	1.15E-20	PYY_mod_GEX	0	VCPIP1_mod_GEX	4.08E-05	STK17B_mod_GEX	2.21E-05	CINP_mod_GEX	3.53E-05	F8A3_mod_GEX	3.47E-05	CAMLG_mod_GEX	3.70E-05	MAP1LC3A_mod_GEX	4.95E-05	IL10RB_mod_GEX	5.15E-05	TNS2_mod_GEX	2.74E-05
2868	COL4A2_mod_GEX	1.37E-05	POMT1_mod_GEX	2.47E-18	LAMTOR1_mod_GEX	2.20E-05	MED11_mod_GEX	1.83E-06	OPHN1_mod_GEX	3.05E-06	PDCD4_mod_GEX	4.79E-05	SNRNP35_mod_GEX	1.15E-20	RBM14-RBM4_mod_GEX	0	ELP3_mod_GEX	4.08E-05	TPMT_mod_GEX	2.21E-05	TMBIM4_mod_GEX	3.53E-05	KIAA1147_mod_GEX	3.47E-05	MRPS6_mod_GEX	3.70E-05	SLC16A10_mod_GEX	4.95E-05	LYSMD2_mod_GEX	5.15E-05	SULT1E1_mod_GEX	2.74E-05
2869	TMEM206_mod_GEX	1.37E-05	ZNF438_mod_GEX	2.47E-18	MRPL41_mod_GEX	2.20E-05	ATP5G3_mod_GEX	1.83E-06	SDR42E2_mod_GEX	3.05E-06	ZNF850_mod_GEX	4.78E-05	VAV3_mod_GEX	1.14E-20	RBM14_mod_GEX	0	ASPSCR1_mod_GEX	4.07E-05	MYH10_mod_GEX	2.21E-05	EIF2B5_mod_GEX	3.53E-05	RNPS1_mod_GEX	3.47E-05	UFSP2_mod_GEX	3.70E-05	PHLDA2_mod_GEX	4.94E-05	RPUSD3_mod_GEX	5.15E-05	NDUFB11_mod_GEX	2.73E-05
2870	SUCO_mod_GEX	1.37E-05	SLIT1_mod_GEX	2.45E-18	NRDE2_mod_GEX	2.20E-05	PSMG1_mod_GEX	1.83E-06	SPACA6P_mod_GEX	3.05E-06	DIS3_mod_GEX	4.78E-05	GFOD2_mod_GEX	1.12E-20	RBM15B_mod_GEX	0	ZBED5_mod_GEX	4.07E-05	ZNF182_mod_GEX	2.20E-05	NKp80_mod_landmark_protein	3.53E-05	RPS6KB2_mod_GEX	3.46E-05	KCNJ15_mod_GEX	3.70E-05	ACAA1_mod_GEX	4.94E-05	ADAM17_mod_GEX	5.15E-05	EEF1G_mod_GEX	2.73E-05
2871	ANGPT1_mod_GEX	1.36E-05	CYCS_mod_GEX	2.31E-18	YY1_mod_GEX	2.20E-05	DTL_mod_GEX	1.83E-06	CARS_mod_GEX	3.05E-06	EAF1_mod_GEX	4.77E-05	MKRN1_mod_GEX	1.02E-20	NOXA1_mod_GEX	0	PARP12_mod_GEX	4.07E-05	TMEM87A_mod_GEX	2.20E-05	TATDN1_mod_GEX	3.53E-05	SEPT2_mod_GEX	3.46E-05	NTMT1_mod_GEX	3.70E-05	SLC12A2_mod_GEX	4.94E-05	ARMT1_mod_GEX	5.15E-05	TSC22D4_mod_GEX	2.72E-05
2872	BAG6_mod_GEX	1.36E-05	OGFR_mod_GEX	2.31E-18	WIPF2_mod_GEX	2.20E-05	DDX52_mod_GEX	1.83E-06	PFAS_mod_GEX	3.05E-06	ZNF282_mod_GEX	4.77E-05	SLC44A1_mod_GEX	9.26E-21	RBM15_mod_GEX	0	ZNF3_mod_GEX	4.07E-05	SRA1_mod_GEX	2.20E-05	TRAF5_mod_GEX	3.52E-05	DDI2_mod_GEX	3.46E-05	ZNF688_mod_GEX	3.69E-05	USP38_mod_GEX	4.94E-05	IFI44L_mod_GEX	5.15E-05	ABHD14B_mod_GEX	2.72E-05
2873	CD268_BAFF_R_mod_landmark_protein	1.36E-05	PTPN7_mod_GEX	2.31E-18	CENPU_mod_GEX	2.20E-05	INPP5D_mod_GEX	1.83E-06	SCRN1_mod_GEX	3.05E-06	PRDM4_mod_GEX	4.77E-05	ZNF660_mod_GEX	9.20E-21	RBM17_mod_GEX	0	CALU_mod_GEX	4.07E-05	CD48_mod_GEX	2.20E-05	RGS16_mod_GEX	3.52E-05	ANKRD11_mod_GEX	3.46E-05	TMCO6_mod_GEX	3.69E-05	POLR1C_mod_GEX	4.93E-05	ARHGAP30_mod_GEX	5.14E-05	YAE1D1_mod_GEX	2.72E-05
2874	COMT_mod_GEX	1.36E-05	GPT2_mod_GEX	2.31E-18	DR1_mod_GEX	2.20E-05	ZNF100_mod_GEX	1.82E-06	NEDD4_mod_GEX	3.05E-06	NAB1_mod_GEX	4.77E-05	ZFR_mod_GEX	8.82E-21	RBM18_mod_GEX	0	SMARCE1_mod_GEX	4.07E-05	NIN_mod_GEX	2.20E-05	HYAL1_mod_GEX	3.52E-05	CCS_mod_GEX	3.46E-05	ACSS1_mod_GEX	3.69E-05	PURB_mod_GEX	4.93E-05	LYPLA2_mod_GEX	5.14E-05	TES_mod_GEX	2.72E-05
2875	TACC2_mod_GEX	1.36E-05	RUVBL2_mod_GEX	2.31E-18	UBALD2_mod_GEX	2.20E-05	NCS1_mod_GEX	1.82E-06	TOPORS-AS1_mod_GEX	3.05E-06	BTG2_mod_GEX	4.77E-05	PGLYRP2_mod_GEX	8.38E-21	Podoplanin_mod_landmark_protein	0	ADAM19_mod_GEX	4.07E-05	PARVB_mod_GEX	2.19E-05	CD253_Trail_mod_landmark_protein	3.52E-05	MRPL2_mod_GEX	3.46E-05	CSNK2A2_mod_GEX	3.69E-05	SLFN11_mod_GEX	4.93E-05	DCP1A_mod_GEX	5.14E-05	TMEM80_mod_GEX	2.72E-05
2876	SOX4_mod_GEX	1.36E-05	TSTD1_mod_GEX	2.30E-18	ADRBK1_mod_GEX	2.20E-05	ERMARD_mod_GEX	1.82E-06	ZNF778_mod_GEX	3.05E-06	CTBS_mod_GEX	4.77E-05	NDRG3_mod_GEX	8.32E-21	RBM19_mod_GEX	0	NPDC1_mod_GEX	4.07E-05	ZNF66_mod_GEX	2.19E-05	CCAR1_mod_GEX	3.52E-05	ATF6B_mod_GEX	3.46E-05	RBM17_mod_GEX	3.69E-05	RARG_mod_GEX	4.92E-05	TBCCD1_mod_GEX	5.14E-05	ALKBH7_mod_GEX	2.72E-05
2877	NDUFB2_mod_GEX	1.36E-05	BBS5_mod_GEX	2.30E-18	PTDSS2_mod_GEX	2.20E-05	ADCK1_mod_GEX	1.82E-06	DOCK2_mod_GEX	3.05E-06	DDX10_mod_GEX	4.77E-05	RALGDS_mod_GEX	8.32E-21	NTF3_mod_GEX	0	MIPOL1_mod_GEX	4.06E-05	NFE2L1_mod_GEX	2.19E-05	HAUS2_mod_GEX	3.52E-05	AURKAIP1_mod_GEX	3.45E-05	PDE6B_mod_GEX	3.69E-05	ARL16_mod_GEX	4.92E-05	RNH1_mod_GEX	5.14E-05	TIAL1_mod_GEX	2.71E-05
2878	PFN2_mod_GEX	1.36E-05	TBC1D16_mod_GEX	2.30E-18	WDR7_mod_GEX	2.20E-05	STK24_mod_GEX	1.82E-06	NRARP_mod_GEX	3.05E-06	MRPL57_mod_GEX	4.77E-05	C4orf48_mod_GEX	8.31E-21	RBM22_mod_GEX	0	XPR1_mod_GEX	4.06E-05	SCAMP2_mod_GEX	2.19E-05	KIF22_mod_GEX	3.52E-05	TMEM242_mod_GEX	3.45E-05	CCDC69_mod_GEX	3.68E-05	GLMP_mod_GEX	4.92E-05	RRP7A_mod_GEX	5.14E-05	HSDL1_mod_GEX	2.71E-05
2879	HIPK2_mod_GEX	1.35E-05	PABPC4_mod_GEX	2.30E-18	MAP2K4_mod_GEX	2.20E-05	VAMP5_mod_GEX	1.82E-06	SRGAP2B_mod_GEX	3.05E-06	RPS6KB2_mod_GEX	4.76E-05	SCAI_mod_GEX	8.27E-21	RBM23_mod_GEX	0	ZNF226_mod_GEX	4.06E-05	UQCR11_mod_GEX	2.19E-05	COA3_mod_GEX	3.51E-05	SLC23A2_mod_GEX	3.45E-05	GGA3_mod_GEX	3.68E-05	SETD1B_mod_GEX	4.91E-05	FASLG_mod_GEX	5.14E-05	DNTTIP1_mod_GEX	2.71E-05
2880	EFTUD2_mod_GEX	1.35E-05	SLC35A1_mod_GEX	2.30E-18	FAM161A_mod_GEX	2.20E-05	TMEM181_mod_GEX	1.82E-06	FAM210A_mod_GEX	3.05E-06	FOXN2_mod_GEX	4.76E-05	SCYL2_mod_GEX	8.27E-21	RBM24_mod_GEX	0	EDF1_mod_GEX	4.06E-05	SLC14A2_mod_GEX	2.19E-05	MED13L_mod_GEX	3.51E-05	PCBP3_mod_GEX	3.45E-05	INTS8_mod_GEX	3.68E-05	CFL2_mod_GEX	4.91E-05	RNFT2_mod_GEX	5.14E-05	BST2_mod_GEX	2.71E-05
2881	CD74_mod_landmark_protein	1.35E-05	ZSCAN30_mod_GEX	2.29E-18	TMEM68_mod_GEX	2.19E-05	USP10_mod_GEX	1.82E-06	MTR_mod_GEX	3.05E-06	SNX24_mod_GEX	4.76E-05	CAST_mod_GEX	8.25E-21	NTF4_mod_GEX	0	MLEC_mod_GEX	4.06E-05	HTR3B_mod_GEX	2.19E-05	C19orf47_mod_GEX	3.51E-05	TBC1D2B_mod_GEX	3.45E-05	SIN3A_mod_GEX	3.67E-05	FAM129A_mod_GEX	4.91E-05	ZBTB7A_mod_GEX	5.13E-05	GLUL_mod_GEX	2.71E-05
2882	HIST1H1D_mod_GEX	1.35E-05	AAK1_mod_GEX	2.29E-18	TOMM22_mod_GEX	2.19E-05	GPD2_mod_GEX	1.82E-06	NAGPA_mod_GEX	3.05E-06	FXYD1_mod_GEX	4.76E-05	DMTF1_mod_GEX	8.24E-21	NOX5_mod_GEX	0	PARP3_mod_GEX	4.06E-05	AUH_mod_GEX	2.18E-05	NFIA_mod_GEX	3.51E-05	NBAS_mod_GEX	3.45E-05	PARP9_mod_GEX	3.67E-05	LIAS_mod_GEX	4.91E-05	FUT9_mod_GEX	5.13E-05	OLA1_mod_GEX	2.71E-05
2883	MRPL42_mod_GEX	1.35E-05	NSMCE1_mod_GEX	2.29E-18	SH3GLB1_mod_GEX	2.19E-05	ARHGEF35_mod_GEX	1.82E-06	CNTNAP2_mod_GEX	3.04E-06	ST13_mod_GEX	4.75E-05	ATP5A1_mod_GEX	8.20E-21	RBM25_mod_GEX	0	VBP1_mod_GEX	4.06E-05	SLC38A1_mod_GEX	2.18E-05	IFIT5_mod_GEX	3.51E-05	SLC39A10_mod_GEX	3.45E-05	PMF1-BGLAP_mod_GEX	3.67E-05	CCT6A_mod_GEX	4.91E-05	ZFP37_mod_GEX	5.13E-05	AREL1_mod_GEX	2.71E-05
2884	ZNF43_mod_GEX	1.35E-05	NUP107_mod_GEX	2.29E-18	GNG10_mod_GEX	2.19E-05	TMC2_mod_GEX	1.82E-06	TSPAN33_mod_GEX	3.04E-06	MRPS18C_mod_GEX	4.75E-05	MIER2_mod_GEX	8.02E-21	RBM26_mod_GEX	0	KIAA0922_mod_GEX	4.05E-05	EHBP1L1_mod_GEX	2.18E-05	THEM4_mod_GEX	3.51E-05	RBMX2_mod_GEX	3.45E-05	SRSF5_mod_GEX	3.67E-05	SMG7_mod_GEX	4.91E-05	TMEM181_mod_GEX	5.13E-05	PNP_mod_GEX	2.71E-05
2885	PTP4A3_mod_GEX	1.35E-05	MAP4K5_mod_GEX	2.28E-18	FMO4_mod_GEX	2.19E-05	CABIN1_mod_GEX	1.82E-06	CLTB_mod_GEX	3.04E-06	USP46_mod_GEX	4.75E-05	CEP97_mod_GEX	8.00E-21	QARS_mod_GEX	0	SPAG9_mod_GEX	4.05E-05	CD105_mod_landmark_protein	2.18E-05	FLOT2_mod_GEX	3.51E-05	DFFB_mod_GEX	3.44E-05	THG1L_mod_GEX	3.67E-05	RBM12_mod_GEX	4.91E-05	CYB5R3_mod_GEX	5.13E-05	HIP1_mod_GEX	2.71E-05
2886	CFLAR_mod_GEX	1.35E-05	GTF3C6_mod_GEX	2.27E-18	CLIC2_mod_GEX	2.19E-05	C12orf45_mod_GEX	1.82E-06	FAM178B_mod_GEX	3.04E-06	SLC25A24_mod_GEX	4.74E-05	TMEM39A_mod_GEX	7.99E-21	RBM12_mod_GEX	0	HIF1A_mod_GEX	4.05E-05	C2orf74_mod_GEX	2.18E-05	HDAC6_mod_GEX	3.51E-05	LATS1_mod_GEX	3.44E-05	C14orf159_mod_GEX	3.67E-05	YBEY_mod_GEX	4.91E-05	SRP9_mod_GEX	5.12E-05	LTC4S_mod_GEX	2.71E-05
2887	NUDT1_mod_GEX	1.35E-05	IPO7_mod_GEX	2.27E-18	ATP6V0E1_mod_GEX	2.19E-05	GTF3C4_mod_GEX	1.82E-06	RFK_mod_GEX	3.04E-06	MBD5_mod_GEX	4.74E-05	TCEA1_mod_GEX	7.96E-21	NOXO1_mod_GEX	0	RAI14_mod_GEX	4.05E-05	SVBP_mod_GEX	2.18E-05	RASA1_mod_GEX	3.51E-05	CORO7_mod_GEX	3.43E-05	TCR_Vb13_1_mod_landmark_protein	3.67E-05	PLBD2_mod_GEX	4.90E-05	CARD8_mod_GEX	5.12E-05	TMEM129_mod_GEX	2.70E-05
2888	FHL3_mod_GEX	1.35E-05	ESYT1_mod_GEX	2.27E-18	DNAJB12_mod_GEX	2.19E-05	CDON_mod_GEX	1.82E-06	AEBP2_mod_GEX	3.04E-06	EDEM2_mod_GEX	4.74E-05	CTCF_mod_GEX	7.96E-21	QKI_mod_GEX	0	TTC16_mod_GEX	4.05E-05	FAM133B_mod_GEX	2.18E-05	ZBTB11_mod_GEX	3.51E-05	SLC25A23_mod_GEX	3.43E-05	ZNF516_mod_GEX	3.67E-05	THEMIS2_mod_GEX	4.90E-05	ADGRG1_mod_GEX	5.11E-05	TOP1_mod_GEX	2.70E-05
2889	ADAM28_mod_GEX	1.35E-05	MCL1_mod_GEX	2.27E-18	ESRRA_mod_GEX	2.18E-05	FAM57A_mod_GEX	1.82E-06	GABBR1_mod_GEX	3.04E-06	FXR2_mod_GEX	4.74E-05	KIAA0040_mod_GEX	7.85E-21	NPAS4_mod_GEX	0	PICALM_mod_GEX	4.05E-05	DZANK1_mod_GEX	2.18E-05	MFNG_mod_GEX	3.51E-05	NDEL1_mod_GEX	3.43E-05	PBOV1_mod_GEX	3.67E-05	LZTS1_mod_GEX	4.90E-05	ZBTB8OS_mod_GEX	5.11E-05	HMGN3_mod_GEX	2.70E-05
2890	YTHDC2_mod_GEX	1.35E-05	CABP4_mod_GEX	2.15E-18	MYOF_mod_GEX	2.18E-05	NACAD_mod_GEX	1.82E-06	PEPD_mod_GEX	3.04E-06	COL4A3BP_mod_GEX	4.74E-05	ALDH18A1_mod_GEX	6.91E-21	RBBP9_mod_GEX	0	FNBP4_mod_GEX	4.05E-05	ZNF800_mod_GEX	2.18E-05	ZNF414_mod_GEX	3.51E-05	CD151_mod_GEX	3.43E-05	LRRC57_mod_GEX	3.66E-05	RPS27L_mod_GEX	4.89E-05	HUS1_mod_GEX	5.11E-05	ZNF382_mod_GEX	2.70E-05
2891	KLRG1_mod_GEX	1.35E-05	HES4_mod_GEX	2.03E-18	SUMO3_mod_GEX	2.18E-05	PTPN13_mod_GEX	1.82E-06	IRF2BPL_mod_GEX	3.04E-06	C12orf4_mod_GEX	4.74E-05	DNAL4_mod_GEX	6.81E-21	RBCK1_mod_GEX	0	JMJD1C_mod_GEX	4.05E-05	LARP4_mod_GEX	2.17E-05	MTMR6_mod_GEX	3.50E-05	RP11-468E2.4_mod_GEX	3.43E-05	METAP1D_mod_GEX	3.66E-05	APBB1IP_mod_GEX	4.89E-05	ADM2_mod_GEX	5.10E-05	ACSS1_mod_GEX	2.70E-05
2892	SUPT4H1_mod_GEX	1.35E-05	KLC1_mod_GEX	1.94E-18	NFIL3_mod_GEX	2.18E-05	GPRASP2_mod_GEX	1.82E-06	DDB1_mod_GEX	3.04E-06	NUP62_mod_GEX	4.74E-05	MCTS1_mod_GEX	6.29E-21	NPAS3_mod_GEX	0	TFAP4_mod_GEX	4.04E-05	PSMD4_mod_GEX	2.17E-05	CAPN7_mod_GEX	3.50E-05	LRRC10_mod_GEX	3.43E-05	KCNJ2_mod_GEX	3.66E-05	DLG3_mod_GEX	4.89E-05	FAM172A_mod_GEX	5.10E-05	MIIP_mod_GEX	2.70E-05
2893	BRWD3_mod_GEX	1.35E-05	FAM120AOS_mod_GEX	1.74E-18	STAC3_mod_GEX	2.18E-05	CAPZA2_mod_GEX	1.82E-06	SPECC1_mod_GEX	3.04E-06	ASB8_mod_GEX	4.74E-05	NELFE_mod_GEX	5.70E-21	NTAN1_mod_GEX	0	BEX4_mod_GEX	4.04E-05	PPP1R16B_mod_GEX	2.17E-05	XBP1_mod_GEX	3.50E-05	TAF9B_mod_GEX	3.43E-05	CSTF3_mod_GEX	3.66E-05	BRE_mod_GEX	4.89E-05	TAPBPL_mod_GEX	5.10E-05	LRRIQ1_mod_GEX	2.70E-05
2894	SEC61B_mod_GEX	1.34E-05	DSE_mod_GEX	1.72E-18	RPS6KA4_mod_GEX	2.18E-05	HYAL3_mod_GEX	1.82E-06	TP53BP1_mod_GEX	3.04E-06	FXN_mod_GEX	4.73E-05	FAM78A_mod_GEX	1.71E-21	RBFA_mod_GEX	0	DENND5A_mod_GEX	4.04E-05	TRIM62_mod_GEX	2.17E-05	ST3GAL5_mod_GEX	3.50E-05	FOXN3_mod_GEX	3.43E-05	CDC5L_mod_GEX	3.66E-05	C7orf73_mod_GEX	4.89E-05	SLC35E2B_mod_GEX	5.10E-05	HARS2_mod_GEX	2.70E-05
2895	PRIM1_mod_GEX	1.34E-05	SRSF11_mod_GEX	1.71E-18	TUBA1B_mod_GEX	2.17E-05	SF3B5_mod_GEX	1.82E-06	ORAI3_mod_GEX	3.04E-06	RER1_mod_GEX	4.73E-05	RP1-4G17.5_mod_GEX	0	RBFOX1_mod_GEX	0	TEX10_mod_GEX	4.04E-05	DERA_mod_GEX	2.17E-05	SIK1_mod_GEX	3.50E-05	SYMPK_mod_GEX	3.43E-05	CEP164_mod_GEX	3.65E-05	RHOB_mod_GEX	4.89E-05	MYSM1_mod_GEX	5.10E-05	FBXO6_mod_GEX	2.70E-05
2896	SAP30_mod_GEX	1.34E-05	FAM20A_mod_GEX	1.71E-18	ABHD2_mod_GEX	2.17E-05	SETD5_mod_GEX	1.82E-06	MICU3_mod_GEX	3.04E-06	ZBED6_mod_GEX	4.72E-05	RP11-1012A1.4_mod_GEX	0	RBFOX2_mod_GEX	0	LIPA_mod_GEX	4.04E-05	SYTL1_mod_GEX	2.17E-05	ADCK3_mod_GEX	3.50E-05	RAC1_mod_GEX	3.43E-05	ARIH1_mod_GEX	3.65E-05	DYRK1B_mod_GEX	4.89E-05	CD154_mod_landmark_protein	5.09E-05	IDH1_mod_GEX	2.69E-05
2897	DHX36_mod_GEX	1.34E-05	ASB7_mod_GEX	1.68E-18	RSPRY1_mod_GEX	2.17E-05	PLK4_mod_GEX	1.82E-06	HIP1_mod_GEX	3.04E-06	HK2_mod_GEX	4.71E-05	RP1-66C13.4_mod_GEX	0	RBM11_mod_GEX	0	SCAPER_mod_GEX	4.04E-05	KALRN_mod_GEX	2.17E-05	C7orf26_mod_GEX	3.50E-05	TADA3_mod_GEX	3.43E-05	C12orf49_mod_GEX	3.65E-05	TEX38_mod_GEX	4.88E-05	CHIC1_mod_GEX	5.09E-05	SUPT20H_mod_GEX	2.69E-05
2898	CTNNBIP1_mod_GEX	1.34E-05	INPP5A_mod_GEX	1.68E-18	NBEAL2_mod_GEX	2.17E-05	WDR20_mod_GEX	1.82E-06	PPFIA1_mod_GEX	3.04E-06	PATL1_mod_GEX	4.71E-05	RP1-37E16.12_mod_GEX	0	NPAS1_mod_GEX	0	TMEM231_mod_GEX	4.04E-05	SRSF12_mod_GEX	2.17E-05	KAT7_mod_GEX	3.50E-05	SPAG16_mod_GEX	3.43E-05	CNKSR1_mod_GEX	3.65E-05	NR1D2_mod_GEX	4.88E-05	RBM3_mod_GEX	5.09E-05	FOXP1_mod_GEX	2.69E-05
2899	CBWD2_mod_GEX	1.34E-05	PTCH2_mod_GEX	1.63E-18	RSL1D1_mod_GEX	2.17E-05	MVB12B_mod_GEX	1.82E-06	ZNF24_mod_GEX	3.04E-06	CD39_mod_landmark_protein	4.71E-05	RAB36_mod_GEX	0	RBKS_mod_GEX	0	SNAPC5_mod_GEX	4.04E-05	PDE7A_mod_GEX	2.17E-05	ROMO1_mod_GEX	3.50E-05	C15orf57_mod_GEX	3.43E-05	METTL9_mod_GEX	3.65E-05	ITGB1BP1_mod_GEX	4.88E-05	HMCES_mod_GEX	5.09E-05	TTC27_mod_GEX	2.69E-05
2900	RARRES1_mod_GEX	1.34E-05	FOXI2_mod_GEX	1.63E-18	KDM5C_mod_GEX	2.16E-05	PRDM8_mod_GEX	1.82E-06	CFAP161_mod_GEX	3.04E-06	PTBP1_mod_GEX	4.70E-05	PSMD13_mod_GEX	0	RBL1_mod_GEX	0	PTBP2_mod_GEX	4.04E-05	ZBTB16_mod_GEX	2.17E-05	SP110_mod_GEX	3.49E-05	SYTL1_mod_GEX	3.43E-05	OGT_mod_GEX	3.64E-05	ANKZF1_mod_GEX	4.88E-05	SEPW1_mod_GEX	5.09E-05	TMCO3_mod_GEX	2.69E-05
2901	ITGAV_mod_GEX	1.34E-05	KIAA2026_mod_GEX	1.54E-18	SP140L_mod_GEX	2.16E-05	TTLL6_mod_GEX	1.82E-06	CACNG2_mod_GEX	3.04E-06	CERKL_mod_GEX	4.70E-05	PSMD12_mod_GEX	0	QDPR_mod_GEX	0	RC3H1_mod_GEX	4.04E-05	PTPRA_mod_GEX	2.17E-05	KCNK3_mod_GEX	3.49E-05	NAA50_mod_GEX	3.42E-05	DEDD_mod_GEX	3.64E-05	THOC3_mod_GEX	4.88E-05	DDX31_mod_GEX	5.08E-05	SCYL1_mod_GEX	2.69E-05
2902	HIST1H1C_mod_GEX	1.34E-05	HIST1H1E_mod_GEX	1.52E-18	FBXO21_mod_GEX	2.16E-05	FARP2_mod_GEX	1.82E-06	COMMD8_mod_GEX	3.04E-06	PNKD_mod_GEX	4.69E-05	PSMD11_mod_GEX	0	RBL2_mod_GEX	0	PIP4K2C_mod_GEX	4.03E-05	ZNF224_mod_GEX	2.17E-05	PEAK1_mod_GEX	3.49E-05	PARP12_mod_GEX	3.42E-05	KDM1A_mod_GEX	3.63E-05	AKNA_mod_GEX	4.88E-05	PPIL2_mod_GEX	5.08E-05	MED26_mod_GEX	2.69E-05
2903	JARID2_mod_GEX	1.34E-05	C17orf58_mod_GEX	1.29E-18	KAT6A_mod_GEX	2.16E-05	C7orf50_mod_GEX	1.82E-06	ZNF493_mod_GEX	3.04E-06	MSANTD3_mod_GEX	4.69E-05	PSMD10_mod_GEX	0	NOXRED1_mod_GEX	0	ZRANB3_mod_GEX	4.03E-05	STAG2_mod_GEX	2.16E-05	STRBP_mod_GEX	3.49E-05	APOC1_mod_GEX	3.42E-05	RPL35A_mod_GEX	3.63E-05	UNC119B_mod_GEX	4.88E-05	PIK3CA_mod_GEX	5.08E-05	NFATC1_mod_GEX	2.69E-05
2904	ZC3H15_mod_GEX	1.34E-05	NR2C2_mod_GEX	1.26E-18	CRAT_mod_GEX	2.16E-05	VPS9D1_mod_GEX	1.82E-06	EXOC1_mod_GEX	3.04E-06	ABAT_mod_GEX	4.69E-05	RP1-34B20.21_mod_GEX	0	RBM10_mod_GEX	0	PIGS_mod_GEX	4.03E-05	SKIV2L_mod_GEX	2.16E-05	ALKBH4_mod_GEX	3.48E-05	MTG2_mod_GEX	3.42E-05	ZBTB44_mod_GEX	3.63E-05	TMEM115_mod_GEX	4.87E-05	POLR2L_mod_GEX	5.07E-05	GPX1_mod_GEX	2.69E-05
2905	RAB3B_mod_GEX	1.34E-05	OBFC1_mod_GEX	1.25E-18	NAGA_mod_GEX	2.15E-05	SNX19_mod_GEX	1.82E-06	ZNF550_mod_GEX	3.04E-06	FAM89B_mod_GEX	4.69E-05	RP11-1021N1.1_mod_GEX	0	RBM27_mod_GEX	0	PRR12_mod_GEX	4.03E-05	STIM1_mod_GEX	2.16E-05	MIF4GD_mod_GEX	3.48E-05	RNF8_mod_GEX	3.42E-05	WAPL_mod_GEX	3.63E-05	RNF144A_mod_GEX	4.87E-05	RNF34_mod_GEX	5.07E-05	PTGER2_mod_GEX	2.69E-05
2906	MYO9B_mod_GEX	1.33E-05	MAST4_mod_GEX	1.24E-18	NOLC1_mod_GEX	2.15E-05	SLC25A28_mod_GEX	1.82E-06	DNAJA3_mod_GEX	3.04E-06	NSMCE1_mod_GEX	4.69E-05	RP11-1035H13.3_mod_GEX	0	RBM28_mod_GEX	0	SLC30A7_mod_GEX	4.03E-05	LACTB2_mod_GEX	2.16E-05	WDR82_mod_GEX	3.48E-05	ARPC5_mod_GEX	3.42E-05	KHDRBS1_mod_GEX	3.63E-05	CCDC174_mod_GEX	4.86E-05	TUBGCP3_mod_GEX	5.07E-05	UNC93B1_mod_GEX	2.68E-05
2907	FAM65B_mod_GEX	1.33E-05	NOS3_mod_GEX	1.22E-18	MEF2D_mod_GEX	2.15E-05	PSMB6_mod_GEX	1.81E-06	ZUFSP_mod_GEX	3.04E-06	HK1_mod_GEX	4.68E-05	RP11-106M3.2_mod_GEX	0	NOTUM_mod_GEX	0	CYP27C1_mod_GEX	4.02E-05	UBE2I_mod_GEX	2.16E-05	GIT2_mod_GEX	3.48E-05	SPP2_mod_GEX	3.42E-05	CWC22_mod_GEX	3.63E-05	FASTKD3_mod_GEX	4.86E-05	DHRS7_mod_GEX	5.07E-05	TRAPPC6A_mod_GEX	2.68E-05
2908	YY1_mod_GEX	1.33E-05	FDX1_mod_GEX	1.20E-18	ADAM9_mod_GEX	2.15E-05	REEP6_mod_GEX	1.81E-06	EIF3B_mod_GEX	3.04E-06	SLC25A5_mod_GEX	4.68E-05	PSMC6_mod_GEX	0	PYURF_mod_GEX	0	ZNF136_mod_GEX	4.02E-05	FAM46A_mod_GEX	2.16E-05	ERO1A_mod_GEX	3.48E-05	CCT7_mod_GEX	3.42E-05	DUSP5_mod_GEX	3.62E-05	ATRAID_mod_GEX	4.85E-05	SLC25A5_mod_GEX	5.06E-05	SLC39A4_mod_GEX	2.68E-05
2909	ZNF708_mod_GEX	1.33E-05	TRMT2B_mod_GEX	1.11E-18	ZP3_mod_GEX	2.15E-05	SUV420H2_mod_GEX	1.81E-06	LRRN2_mod_GEX	3.04E-06	SLC35D1_mod_GEX	4.68E-05	RP11-108K14.8_mod_GEX	0	RBM46_mod_GEX	0	FAM83H-AS1_mod_GEX	4.02E-05	MED30_mod_GEX	2.16E-05	BBC3_mod_GEX	3.48E-05	SPIRE2_mod_GEX	3.42E-05	OTOA_mod_GEX	3.62E-05	RFC1_mod_GEX	4.85E-05	SAMD9_mod_GEX	5.06E-05	PDCD5_mod_GEX	2.68E-05
2910	TRAPPC11_mod_GEX	1.33E-05	RPL24_mod_GEX	1.08E-18	P2RX5_mod_GEX	2.15E-05	PAPD5_mod_GEX	1.81E-06	TRMO_mod_GEX	3.04E-06	SNAP23_mod_GEX	4.67E-05	RP11-108O10.8_mod_GEX	0	RBM47_mod_GEX	0	CCNT1_mod_GEX	4.02E-05	ERN1_mod_GEX	2.16E-05	ZNF519_mod_GEX	3.48E-05	SVBP_mod_GEX	3.41E-05	FAM134C_mod_GEX	3.62E-05	TXNDC15_mod_GEX	4.85E-05	MOCS2_mod_GEX	5.06E-05	TBC1D9B_mod_GEX	2.68E-05
2911	MARCKSL1_mod_GEX	1.33E-05	NXT2_mod_GEX	1.08E-18	SH3KBP1_mod_GEX	2.15E-05	FOXN3_mod_GEX	1.81E-06	TMEM57_mod_GEX	3.03E-06	KIAA1586_mod_GEX	4.67E-05	RP11-1099M24.7_mod_GEX	0	NOV_mod_GEX	0	ZNF814_mod_GEX	4.02E-05	PROSER1_mod_GEX	2.16E-05	MRPS28_mod_GEX	3.48E-05	FEM1B_mod_GEX	3.41E-05	NLRP6_mod_GEX	3.62E-05	UBE2M_mod_GEX	4.85E-05	PML_mod_GEX	5.06E-05	PIAS4_mod_GEX	2.68E-05
2912	DAPP1_mod_GEX	1.33E-05	YPEL3_mod_GEX	1.02E-18	EXOC6_mod_GEX	2.15E-05	MOB3A_mod_GEX	1.81E-06	ZNF394_mod_GEX	3.03E-06	RCN2_mod_GEX	4.67E-05	RP11-111H13.1_mod_GEX	0	RBM48_mod_GEX	0	STMN3_mod_GEX	4.02E-05	AGTRAP_mod_GEX	2.16E-05	BACH1_mod_GEX	3.48E-05	CYB5R3_mod_GEX	3.41E-05	FAM73A_mod_GEX	3.62E-05	COPG2_mod_GEX	4.85E-05	TBCC_mod_GEX	5.05E-05	PRDX2_mod_GEX	2.67E-05
2913	LY6E_mod_GEX	1.33E-05	TNFRSF11B_mod_GEX	1.00E-18	BIRC2_mod_GEX	2.15E-05	TRAV4_mod_GEX	1.81E-06	RNF214_mod_GEX	3.03E-06	UGT8_mod_GEX	4.67E-05	RP11-111K18.1_mod_GEX	0	NTN1_mod_GEX	0	DZIP3_mod_GEX	4.01E-05	FAM13B_mod_GEX	2.16E-05	TMED4_mod_GEX	3.48E-05	MAPK1IP1L_mod_GEX	3.41E-05	COQ4_mod_GEX	3.61E-05	APOO_mod_GEX	4.85E-05	CAMK2G_mod_GEX	5.05E-05	CDC40_mod_GEX	2.67E-05
2914	CDK11A_mod_GEX	1.33E-05	TNF_a_mod_landmark_protein	1.00E-18	TBC1D7_mod_GEX	2.15E-05	WARS2_mod_GEX	1.81E-06	SOS2_mod_GEX	3.03E-06	SETD3_mod_GEX	4.66E-05	RP11-111M22.2_mod_GEX	0	PYGM_mod_GEX	0	GCLM_mod_GEX	4.01E-05	EPHB6_mod_GEX	2.16E-05	DERL2_mod_GEX	3.48E-05	EEF1A1_mod_GEX	3.41E-05	EIF3L_mod_GEX	3.61E-05	FXR1_mod_GEX	4.85E-05	FCMR_mod_GEX	5.05E-05	TFDP2_mod_GEX	2.67E-05
2915	ACTR5_mod_GEX	1.33E-05	FBXO22_mod_GEX	1.00E-18	ROCK1_mod_GEX	2.15E-05	LMO7_mod_GEX	1.81E-06	PHB2_mod_GEX	3.03E-06	LRRC7_mod_GEX	4.64E-05	RP11-101E3.5_mod_GEX	0	PYGL_mod_GEX	0	DCUN1D1_mod_GEX	4.01E-05	TNRC6B_mod_GEX	2.15E-05	CENPB_mod_GEX	3.48E-05	MAPK8_mod_GEX	3.41E-05	ZYX_mod_GEX	3.61E-05	ISOC2_mod_GEX	4.85E-05	DGKD_mod_GEX	5.05E-05	CAMK1_mod_GEX	2.67E-05
2916	PTPRG_mod_GEX	1.33E-05	FAM32A_mod_GEX	9.92E-19	DOCK10_mod_GEX	2.15E-05	GANAB_mod_GEX	1.81E-06	ZFPM1_mod_GEX	3.03E-06	RALGAPA1_mod_GEX	4.64E-05	RP1-138B7.6_mod_GEX	0	NOVA2_mod_GEX	0	CD198_CCR8_mod_landmark_protein	4.01E-05	CD196_CCR6_mod_landmark_protein	2.15E-05	RAB4A_mod_GEX	3.48E-05	CELSR3_mod_GEX	3.41E-05	GSDMB_mod_GEX	3.61E-05	CXorf56_mod_GEX	4.85E-05	BCL6_mod_GEX	5.05E-05	UFM1_mod_GEX	2.67E-05
2917	MED25_mod_GEX	1.33E-05	SNURF_mod_GEX	9.44E-19	DOCK11_mod_GEX	2.15E-05	ZNF623_mod_GEX	1.81E-06	UTP6_mod_GEX	3.03E-06	CD195_CCR5_mod_landmark_protein	4.64E-05	RP1-309K20.6_mod_GEX	0	NOVA1_mod_GEX	0	GGA3_mod_GEX	4.01E-05	GOLGB1_mod_GEX	2.15E-05	KIAA0907_mod_GEX	3.48E-05	PPM1K_mod_GEX	3.41E-05	MFI2_mod_GEX	3.61E-05	EXOC5_mod_GEX	4.84E-05	KCTD18_mod_GEX	5.04E-05	GTF3A_mod_GEX	2.67E-05
2918	FBXW5_mod_GEX	1.33E-05	PSMA2_mod_GEX	9.31E-19	SAMD1_mod_GEX	2.14E-05	TNFRSF10B_mod_GEX	1.81E-06	FIGNL1_mod_GEX	3.03E-06	PNISR_mod_GEX	4.64E-05	PSMD7_mod_GEX	0	RBM4B_mod_GEX	0	TOX4_mod_GEX	4.01E-05	CINP_mod_GEX	2.15E-05	OBFC1_mod_GEX	3.48E-05	KLHL24_mod_GEX	3.41E-05	COX6C_mod_GEX	3.60E-05	LOXL1_mod_GEX	4.84E-05	RCAN2_mod_GEX	5.04E-05	REXO2_mod_GEX	2.67E-05
2919	TMEM74B_mod_GEX	1.32E-05	CCDC71_mod_GEX	9.24E-19	WBP1L_mod_GEX	2.14E-05	SLC9A1_mod_GEX	1.81E-06	LTA_mod_GEX	3.03E-06	TMEM70_mod_GEX	4.64E-05	ROM1_mod_GEX	0	PYGB_mod_GEX	0	TRIAP1_mod_GEX	4.00E-05	TMEM204_mod_GEX	2.15E-05	VDAC2_mod_GEX	3.48E-05	POLR3K_mod_GEX	3.41E-05	SNF8_mod_GEX	3.60E-05	CYB5R3_mod_GEX	4.84E-05	FKBP1B_mod_GEX	5.04E-05	DUSP12_mod_GEX	2.66E-05
2920	CRHBP_mod_GEX	1.32E-05	C1orf115_mod_GEX	8.25E-19	MYBPC3_mod_GEX	2.14E-05	TMEM213_mod_GEX	1.81E-06	SESN2_mod_GEX	3.03E-06	ABCA10_mod_GEX	4.64E-05	ROGDI_mod_GEX	0	PYDC2_mod_GEX	0	PHACTR4_mod_GEX	4.00E-05	ERC1_mod_GEX	2.15E-05	CHURC1_mod_GEX	3.48E-05	PSMB6_mod_GEX	3.40E-05	STK38L_mod_GEX	3.60E-05	ANKRD11_mod_GEX	4.84E-05	PMF1_mod_GEX	5.04E-05	BMP2_mod_GEX	2.66E-05
2921	QRSL1_mod_GEX	1.32E-05	ZNF814_mod_GEX	7.79E-19	HNRNPUL1_mod_GEX	2.14E-05	COL5A1_mod_GEX	1.81E-06	CRIP1_mod_GEX	3.03E-06	MAP2K2_mod_GEX	4.64E-05	ROCK2_mod_GEX	0	RBM4_mod_GEX	0	ARHGDIA_mod_GEX	4.00E-05	TNFRSF1A_mod_GEX	2.15E-05	PPAT_mod_GEX	3.48E-05	NCK1_mod_GEX	3.40E-05	INTS5_mod_GEX	3.60E-05	CELSR3_mod_GEX	4.83E-05	DNM1L_mod_GEX	5.04E-05	RAB40C_mod_GEX	2.66E-05
2922	CHMP5_mod_GEX	1.32E-05	MRPL34_mod_GEX	7.15E-19	BMPR2_mod_GEX	2.14E-05	IMP3_mod_GEX	1.81E-06	RAB3C_mod_GEX	3.03E-06	ATP11B_mod_GEX	4.63E-05	ROBO4_mod_GEX	0	NTN3_mod_GEX	0	EPAS1_mod_GEX	4.00E-05	PPARD_mod_GEX	2.15E-05	FNDC3B_mod_GEX	3.47E-05	HMGB2_mod_GEX	3.40E-05	DGKZ_mod_GEX	3.59E-05	GLIS2_mod_GEX	4.83E-05	KANSL2_mod_GEX	5.04E-05	CD151_mod_GEX	2.66E-05
2923	HSPB11_mod_GEX	1.32E-05	LRIG1_mod_GEX	6.72E-19	PRRC2C_mod_GEX	2.14E-05	PVRL3_mod_GEX	1.81E-06	KNOP1_mod_GEX	3.03E-06	CAPN1_mod_GEX	4.63E-05	ROBO3_mod_GEX	0	NOL9_mod_GEX	0	PLEKHB2_mod_GEX	3.99E-05	CFAP36_mod_GEX	2.15E-05	ACBD4_mod_GEX	3.47E-05	POU5F1B_mod_GEX	3.40E-05	PEX10_mod_GEX	3.59E-05	NDFIP2_mod_GEX	4.83E-05	NOL9_mod_GEX	5.04E-05	NPLOC4_mod_GEX	2.66E-05
2924	LGALS2_mod_GEX	1.32E-05	CHID1_mod_GEX	5.92E-19	CD46_mod_landmark_protein	2.14E-05	LDOC1_mod_GEX	1.80E-06	ACSF3_mod_GEX	3.03E-06	INPP4B_mod_GEX	4.63E-05	PSMD6_mod_GEX	0	RBM6_mod_GEX	0	MRPS2_mod_GEX	3.99E-05	TXN2_mod_GEX	2.14E-05	UNC50_mod_GEX	3.47E-05	VPS28_mod_GEX	3.40E-05	TELO2_mod_GEX	3.59E-05	USP14_mod_GEX	4.83E-05	TSPAN14_mod_GEX	5.04E-05	UBQLN1_mod_GEX	2.66E-05
2925	ZNF782_mod_GEX	1.32E-05	NCKAP5L_mod_GEX	5.86E-19	GNB1_mod_GEX	2.14E-05	PPIG_mod_GEX	1.80E-06	TUSC2_mod_GEX	3.03E-06	PUM1_mod_GEX	4.63E-05	ROBO2_mod_GEX	0	PYDC1_mod_GEX	0	MTMR11_mod_GEX	3.99E-05	SRRM4_mod_GEX	2.14E-05	ALDH6A1_mod_GEX	3.47E-05	ADAM8_mod_GEX	3.40E-05	KRR1_mod_GEX	3.59E-05	MRPL57_mod_GEX	4.83E-05	KIAA0368_mod_GEX	5.04E-05	TCF25_mod_GEX	2.66E-05
2926	COPS2_mod_GEX	1.32E-05	ITCH_mod_GEX	5.63E-19	POFUT2_mod_GEX	2.13E-05	PRKAR1B_mod_GEX	1.80E-06	PAIP1_mod_GEX	3.02E-06	STAT1_mod_GEX	4.63E-05	ROMO1_mod_GEX	0	PYGO1_mod_GEX	0	ST6GAL1_mod_GEX	3.99E-05	PHC1_mod_GEX	2.14E-05	MYEF2_mod_GEX	3.47E-05	TRGV8_mod_GEX	3.39E-05	TATDN2_mod_GEX	3.59E-05	ZHX1_mod_GEX	4.83E-05	THAP6_mod_GEX	5.04E-05	RABL6_mod_GEX	2.66E-05
2927	TMEM161B_mod_GEX	1.32E-05	ANKRD52_mod_GEX	5.57E-19	RRAGA_mod_GEX	2.13E-05	FAM98A_mod_GEX	1.80E-06	RSRC2_mod_GEX	3.02E-06	COL9A2_mod_GEX	4.62E-05	RNPS1_mod_GEX	0	PYGO2_mod_GEX	0	HSD17B7_mod_GEX	3.99E-05	DCAF13_mod_GEX	2.14E-05	TMEM138_mod_GEX	3.47E-05	KAT6A_mod_GEX	3.39E-05	POLE2_mod_GEX	3.58E-05	PNRC2_mod_GEX	4.83E-05	TRAF3IP1_mod_GEX	5.03E-05	C8orf59_mod_GEX	2.66E-05
2928	TMPO_mod_GEX	1.31E-05	PARP6_mod_GEX	5.38E-19	RQCD1_mod_GEX	2.13E-05	SPINT2_mod_GEX	1.80E-06	PTPN9_mod_GEX	3.02E-06	HP1BP3_mod_GEX	4.62E-05	RNPEP_mod_GEX	0	PYHIN1_mod_GEX	0	CYCS_mod_GEX	3.99E-05	WDR37_mod_GEX	2.13E-05	BBIP1_mod_GEX	3.47E-05	UBXN2A_mod_GEX	3.39E-05	PIGK_mod_GEX	3.58E-05	AUH_mod_GEX	4.82E-05	ZNF764_mod_GEX	5.03E-05	NDC80_mod_GEX	2.66E-05
2929	SREK1_mod_GEX	1.31E-05	TNFAIP2_mod_GEX	4.82E-19	ALG10B_mod_GEX	2.13E-05	CNOT6L_mod_GEX	1.80E-06	CEACAM19_mod_GEX	3.02E-06	CYSLTR1_mod_GEX	4.62E-05	PSMD9_mod_GEX	0	RBM39_mod_GEX	0	PSMB2_mod_GEX	3.99E-05	UBN1_mod_GEX	2.13E-05	PLGRKT_mod_GEX	3.47E-05	SNRK_mod_GEX	3.39E-05	CD142_mod_landmark_protein	3.58E-05	UHRF1BP1_mod_GEX	4.82E-05	CD340_erbB2_HER_2_mod_landmark_protein	5.03E-05	TET1_mod_GEX	2.66E-05
2930	SELT_mod_GEX	1.31E-05	RP11-762I7.5_mod_GEX	4.69E-19	HNRNPF_mod_GEX	2.13E-05	ZNF486_mod_GEX	1.80E-06	PDLIM2_mod_GEX	3.02E-06	MEST_mod_GEX	4.61E-05	RNPC3_mod_GEX	0	RBM33_mod_GEX	0	TSPYL4_mod_GEX	3.99E-05	NXT1_mod_GEX	2.13E-05	HNRNPL_mod_GEX	3.47E-05	SAMD10_mod_GEX	3.39E-05	RBPJ_mod_GEX	3.57E-05	DAND5_mod_GEX	4.82E-05	PGS1_mod_GEX	5.03E-05	HDAC9_mod_GEX	2.66E-05
2931	C1D_mod_GEX	1.31E-05	FGFBP3_mod_GEX	4.63E-19	SMG5_mod_GEX	2.13E-05	FRG1_mod_GEX	1.80E-06	TLE1_mod_GEX	3.02E-06	SLC25A51_mod_GEX	4.61E-05	RNMTL1_mod_GEX	0	NOX4_mod_GEX	0	PHF3_mod_GEX	3.98E-05	TTC17_mod_GEX	2.13E-05	MRFAP1L1_mod_GEX	3.46E-05	COMMD2_mod_GEX	3.39E-05	ZNF316_mod_GEX	3.57E-05	TRUB1_mod_GEX	4.81E-05	C1orf27_mod_GEX	5.03E-05	ARPC5_mod_GEX	2.66E-05
2932	USP40_mod_GEX	1.31E-05	STK38L_mod_GEX	4.58E-19	SON_mod_GEX	2.13E-05	CCDC141_mod_GEX	1.80E-06	SF3B6_mod_GEX	3.02E-06	TIPRL_mod_GEX	4.61E-05	RNLS_mod_GEX	0	NTHL1_mod_GEX	0	IL17RC_mod_GEX	3.98E-05	ISCU_mod_GEX	2.13E-05	CNTRL_mod_GEX	3.46E-05	PHACTR1_mod_GEX	3.39E-05	PNO1_mod_GEX	3.57E-05	TOMM22_mod_GEX	4.81E-05	CD146_mod_landmark_protein	5.02E-05	U82695.5_mod_GEX	2.65E-05
2933	TRGV9_mod_GEX	1.31E-05	TMEM67_mod_GEX	4.56E-19	EIF2S3_mod_GEX	2.13E-05	IFITM10_mod_GEX	1.80E-06	LRIG2_mod_GEX	3.02E-06	ALDH1L1_mod_GEX	4.61E-05	PSMD5_mod_GEX	0	RBM34_mod_GEX	0	UBE4A_mod_GEX	3.98E-05	POLR2J3_mod_GEX	2.13E-05	POP5_mod_GEX	3.46E-05	FAM32A_mod_GEX	3.38E-05	RBL1_mod_GEX	3.57E-05	EDF1_mod_GEX	4.81E-05	NCOA2_mod_GEX	5.02E-05	HIGD2A_mod_GEX	2.65E-05
2934	C19orf68_mod_GEX	1.31E-05	MORN1_mod_GEX	4.39E-19	TNFRSF1A_mod_GEX	2.12E-05	HIAT1_mod_GEX	1.80E-06	PLIN5_mod_GEX	3.02E-06	IGLC3_mod_GEX	4.61E-05	ROPN1B_mod_GEX	0	PYROXD2_mod_GEX	0	CHCHD10_mod_GEX	3.98E-05	TFRC_mod_GEX	2.13E-05	SRBD1_mod_GEX	3.46E-05	PTPN9_mod_GEX	3.38E-05	CUTA_mod_GEX	3.56E-05	SRD5A3_mod_GEX	4.81E-05	NFIC_mod_GEX	5.02E-05	ATP5G2_mod_GEX	2.65E-05
2935	EHBP1L1_mod_GEX	1.31E-05	RYBP_mod_GEX	3.65E-19	CD133_mod_landmark_protein	2.12E-05	DRAP1_mod_GEX	1.80E-06	ADAP2_mod_GEX	3.02E-06	TAF15_mod_GEX	4.61E-05	RP1-302G2.5_mod_GEX	0	PYROXD1_mod_GEX	0	TMEM141_mod_GEX	3.98E-05	MBD2_mod_GEX	2.13E-05	SKIL_mod_GEX	3.46E-05	FDPS_mod_GEX	3.38E-05	SLC2A13_mod_GEX	3.56E-05	GRWD1_mod_GEX	4.81E-05	ANKRD10_mod_GEX	5.01E-05	EIF4G3_mod_GEX	2.64E-05
2936	SULF1_mod_GEX	1.31E-05	POGK_mod_GEX	3.62E-19	SFT2D2_mod_GEX	2.12E-05	FBXO25_mod_GEX	1.79E-06	IGHV1-2_mod_GEX	3.01E-06	GOPC_mod_GEX	4.61E-05	ROS1_mod_GEX	0	RBM38_mod_GEX	0	MRPL32_mod_GEX	3.97E-05	RC3H2_mod_GEX	2.13E-05	ACP5_mod_GEX	3.46E-05	GADD45GIP1_mod_GEX	3.38E-05	PREX1_mod_GEX	3.56E-05	BMS1_mod_GEX	4.80E-05	LRRC23_mod_GEX	5.01E-05	ORC5_mod_GEX	2.64E-05
2937	ZBTB16_mod_GEX	1.31E-05	PCDHB13_mod_GEX	3.60E-19	LIMD1_mod_GEX	2.12E-05	FAM160B1_mod_GEX	1.79E-06	RFWD2_mod_GEX	3.01E-06	HLA-DQB1_mod_GEX	4.61E-05	RP1-27O5.3_mod_GEX	0	NOX3_mod_GEX	0	LDLRAP1_mod_GEX	3.96E-05	NEK6_mod_GEX	2.13E-05	TFG_mod_GEX	3.46E-05	TCIRG1_mod_GEX	3.38E-05	RGS13_mod_GEX	3.55E-05	ATG13_mod_GEX	4.80E-05	CCDC92_mod_GEX	5.01E-05	NDUFS1_mod_GEX	2.64E-05
2938	TMEM260_mod_GEX	1.31E-05	UGGT1_mod_GEX	3.31E-19	ZNF684_mod_GEX	2.12E-05	MRPS11_mod_GEX	1.79E-06	LIN7C_mod_GEX	3.01E-06	STXBP2_mod_GEX	4.60E-05	RP1-199J3.6_mod_GEX	0	RBM45_mod_GEX	0	CHST12_mod_GEX	3.96E-05	GARS_mod_GEX	2.12E-05	NR1D2_mod_GEX	3.46E-05	EIF1AX_mod_GEX	3.38E-05	CCDC109B_mod_GEX	3.55E-05	TSC2_mod_GEX	4.80E-05	WDR54_mod_GEX	5.01E-05	CCDC102A_mod_GEX	2.64E-05
2939	ISCU_mod_GEX	1.30E-05	RFNG_mod_GEX	3.10E-19	DCUN1D3_mod_GEX	2.12E-05	SENP5_mod_GEX	1.79E-06	RAB31_mod_GEX	3.01E-06	NT5DC3_mod_GEX	4.60E-05	RP1-179P9.3_mod_GEX	0	RBM41_mod_GEX	0	EFCAB12_mod_GEX	3.96E-05	ENPP5_mod_GEX	2.12E-05	FLNB_mod_GEX	3.46E-05	IAH1_mod_GEX	3.38E-05	DHX15_mod_GEX	3.55E-05	GTF2IRD1_mod_GEX	4.80E-05	SLC30A5_mod_GEX	5.00E-05	PURB_mod_GEX	2.64E-05
2940	MAGED1_mod_GEX	1.30E-05	KAT6A_mod_GEX	3.09E-19	NEB_mod_GEX	2.12E-05	PGM1_mod_GEX	1.79E-06	KHSRP_mod_GEX	3.01E-06	ZNF207_mod_GEX	4.60E-05	PSMC4_mod_GEX	0	RBM42_mod_GEX	0	CD85g_ILT7_mod_landmark_protein	3.96E-05	FCGRT_mod_GEX	2.12E-05	CD158f_KIR2DL5_mod_landmark_protein	3.45E-05	WBSCR17_mod_GEX	3.38E-05	RAB11FIP1_mod_GEX	3.55E-05	SEC31B_mod_GEX	4.80E-05	LMTK3_mod_GEX	5.00E-05	PRCP_mod_GEX	2.64E-05
2941	SLC16A3_mod_GEX	1.30E-05	PGBD5_mod_GEX	3.06E-19	HDAC8_mod_GEX	2.12E-05	CX3CR1_mod_GEX	1.79E-06	ARL6IP6_mod_GEX	3.01E-06	E4F1_mod_GEX	4.60E-05	PSMD2_mod_GEX	0	RBM43_mod_GEX	0	METTL2A_mod_GEX	3.96E-05	ERH_mod_GEX	2.12E-05	PIK3C2A_mod_GEX	3.45E-05	PA2G4_mod_GEX	3.38E-05	DCP2_mod_GEX	3.55E-05	ANO8_mod_GEX	4.79E-05	XPC_mod_GEX	5.00E-05	PLIN5_mod_GEX	2.64E-05
2942	C11orf30_mod_GEX	1.30E-05	SAE1_mod_GEX	2.85E-19	EIF4EBP2_mod_GEX	2.12E-05	NUDT5_mod_GEX	1.79E-06	PYCRL_mod_GEX	3.01E-06	B3GNT5_mod_GEX	4.59E-05	RP1-130H16.18_mod_GEX	0	NTMT1_mod_GEX	0	SNTN_mod_GEX	3.96E-05	RANGAP1_mod_GEX	2.12E-05	NCOA1_mod_GEX	3.45E-05	ZNF250_mod_GEX	3.38E-05	TXNDC17_mod_GEX	3.55E-05	EIF5_mod_GEX	4.79E-05	RASSF8_mod_GEX	5.00E-05	KIF27_mod_GEX	2.64E-05
2943	PKP4_mod_GEX	1.30E-05	P2RY11_mod_GEX	2.63E-19	CMKLR1_mod_GEX	2.12E-05	FBL_mod_GEX	1.79E-06	NOB1_mod_GEX	3.01E-06	BRWD1_mod_GEX	4.59E-05	RORC_mod_GEX	0	NOX1_mod_GEX	0	RNF130_mod_GEX	3.96E-05	RAP2B_mod_GEX	2.12E-05	NAGPA_mod_GEX	3.45E-05	TMEM14C_mod_GEX	3.38E-05	ACP1_mod_GEX	3.54E-05	GIGYF1_mod_GEX	4.79E-05	TAX1BP1_mod_GEX	5.00E-05	SLC37A2_mod_GEX	2.64E-05
2944	GM2A_mod_GEX	1.30E-05	CHML_mod_GEX	2.55E-19	BRE_mod_GEX	2.12E-05	WDR45_mod_GEX	1.79E-06	ZNF559_mod_GEX	3.00E-06	SPHK2_mod_GEX	4.59E-05	ROPN1L_mod_GEX	0	RBM44_mod_GEX	0	PNP_mod_GEX	3.96E-05	BHLHB9_mod_GEX	2.12E-05	PRRC1_mod_GEX	3.45E-05	COL4A3BP_mod_GEX	3.37E-05	PDZD8_mod_GEX	3.54E-05	SNX6_mod_GEX	4.79E-05	UQCR10_mod_GEX	5.00E-05	MRPS33_mod_GEX	2.64E-05
2945	SMARCC2_mod_GEX	1.29E-05	BMI1_mod_GEX	2.43E-19	ANAPC11_mod_GEX	2.12E-05	QSOX1_mod_GEX	1.79E-06	HDDC2_mod_GEX	3.00E-06	AGAP6_mod_GEX	4.59E-05	RORB_mod_GEX	0	NTM_mod_GEX	0	ADCY10_mod_GEX	3.96E-05	TRIM22_mod_GEX	2.12E-05	SMARCC2_mod_GEX	3.45E-05	CFAP20_mod_GEX	3.37E-05	PRDX2_mod_GEX	3.53E-05	TMA16_mod_GEX	4.79E-05	SLC25A17_mod_GEX	5.00E-05	WHSC1_mod_GEX	2.64E-05
2946	APRT_mod_GEX	1.29E-05	STPG1_mod_GEX	2.41E-19	NUP54_mod_GEX	2.12E-05	SEC24A_mod_GEX	1.79E-06	PPIH_mod_GEX	3.00E-06	KLHL2_mod_GEX	4.58E-05	RORA_mod_GEX	0	NOLC1_mod_GEX	0	CCS_mod_GEX	3.96E-05	PIGG_mod_GEX	2.12E-05	IGBP1_mod_GEX	3.45E-05	UNC50_mod_GEX	3.37E-05	CACNA1A_mod_GEX	3.53E-05	SRSF3_mod_GEX	4.78E-05	DHTKD1_mod_GEX	5.00E-05	BRPF3_mod_GEX	2.64E-05
2947	SNX29_mod_GEX	1.29E-05	URB1_mod_GEX	2.11E-19	MACF1_mod_GEX	2.11E-05	FAM208B_mod_GEX	1.79E-06	ITGB2_mod_GEX	3.00E-06	ZNF649_mod_GEX	4.58E-05	ROR2_mod_GEX	0	NOL7_mod_GEX	0	APRT_mod_GEX	3.96E-05	POU2F2_mod_GEX	2.12E-05	LY6E_mod_GEX	3.45E-05	AMZ2_mod_GEX	3.37E-05	KDM5D_mod_GEX	3.53E-05	PURA_mod_GEX	4.78E-05	USP10_mod_GEX	4.99E-05	ZNF611_mod_GEX	2.64E-05
2948	CLSPN_mod_GEX	1.29E-05	AKNA_mod_GEX	2.10E-19	LRRFIP2_mod_GEX	2.11E-05	DDX11_mod_GEX	1.78E-06	GRB2_mod_GEX	3.00E-06	BCL2L15_mod_GEX	4.57E-05	ROR1_mod_GEX	0	NOL8_mod_GEX	0	CD15_SSEA_1_mod_landmark_protein	3.95E-05	ETNK1_mod_GEX	2.11E-05	TMEM230_mod_GEX	3.45E-05	SNRPE_mod_GEX	3.37E-05	CAPRIN2_mod_GEX	3.53E-05	NIT2_mod_GEX	4.78E-05	C16orf13_mod_GEX	4.99E-05	CD354_TREM_1_mod_landmark_protein	2.64E-05
2949	METTL2B_mod_GEX	1.29E-05	PABPC5_mod_GEX	1.98E-19	PGK1_mod_GEX	2.11E-05	FBXO41_mod_GEX	1.78E-06	RFC5_mod_GEX	3.00E-06	ELMOD2_mod_GEX	4.57E-05	ROPN1_mod_GEX	0	PTRH2_mod_GEX	0	CSGALNACT1_mod_GEX	3.95E-05	NDUFS7_mod_GEX	2.11E-05	RGS14_mod_GEX	3.45E-05	MED27_mod_GEX	3.37E-05	MYSM1_mod_GEX	3.53E-05	PDCD10_mod_GEX	4.78E-05	FCGRT_mod_GEX	4.99E-05	DMAP1_mod_GEX	2.64E-05
2950	CTBP2_mod_GEX	1.29E-05	PSENEN_mod_GEX	1.97E-19	ASGR1_mod_GEX	2.11E-05	KCNJ15_mod_GEX	1.78E-06	CD161_mod_landmark_protein	2.99E-06	CCND2_mod_GEX	4.57E-05	PSMD4_mod_GEX	0	REM1_mod_GEX	0	ITPRIPL2_mod_GEX	3.95E-05	PIN1_mod_GEX	2.11E-05	C11orf70_mod_GEX	3.45E-05	COPS6_mod_GEX	3.37E-05	SAMHD1_mod_GEX	3.52E-05	CHI3L2_mod_GEX	4.78E-05	MRPS36_mod_GEX	4.99E-05	TANK_mod_GEX	2.63E-05
2951	SNRNP70_mod_GEX	1.29E-05	STRN3_mod_GEX	1.81E-19	Galectin_9_mod_landmark_protein	2.11E-05	FKBP8_mod_GEX	1.78E-06	DDX39A_mod_GEX	2.99E-06	PPWD1_mod_GEX	4.57E-05	RP11-1212A22.4_mod_GEX	0	NMNAT1_mod_GEX	0	BTN3A2_mod_GEX	3.95E-05	VPS33B_mod_GEX	2.11E-05	MFSD11_mod_GEX	3.45E-05	ATG16L1_mod_GEX	3.37E-05	SPN_mod_GEX	3.52E-05	VCL_mod_GEX	4.77E-05	TCOF1_mod_GEX	4.99E-05	RAPGEF2_mod_GEX	2.63E-05
2952	MED30_mod_GEX	1.29E-05	LFNG_mod_GEX	1.79E-19	SIAH2_mod_GEX	2.11E-05	AGPAT3_mod_GEX	1.78E-06	IRAK1_mod_GEX	2.99E-06	CYB5R3_mod_GEX	4.57E-05	RP11-156P1.2_mod_GEX	0	REM2_mod_GEX	0	ATE1_mod_GEX	3.95E-05	GABRG3_mod_GEX	2.11E-05	PRRT3_mod_GEX	3.45E-05	STAU2_mod_GEX	3.36E-05	F2RL3_mod_GEX	3.52E-05	BLOC1S4_mod_GEX	4.77E-05	VDAC3_mod_GEX	4.98E-05	WDR59_mod_GEX	2.63E-05
2953	LAPTM4B_mod_GEX	1.29E-05	TEX30_mod_GEX	1.78E-19	TTC7A_mod_GEX	2.11E-05	LYPD5_mod_GEX	1.78E-06	ZNF75D_mod_GEX	2.99E-06	SLX4IP_mod_GEX	4.57E-05	RP11-123K3.4_mod_GEX	0	NMI_mod_GEX	0	PTPRA_mod_GEX	3.95E-05	STAT3_mod_GEX	2.11E-05	ATXN7L3B_mod_GEX	3.45E-05	WDR26_mod_GEX	3.36E-05	FAM171B_mod_GEX	3.51E-05	GLRX_mod_GEX	4.77E-05	SUSD3_mod_GEX	4.98E-05	NFKB2_mod_GEX	2.63E-05
2954	PTS_mod_GEX	1.29E-05	HMHA1_mod_GEX	1.73E-19	CCL3L3_mod_GEX	2.11E-05	GREB1_mod_GEX	1.78E-06	AP1B1_mod_GEX	2.98E-06	NT5E_mod_GEX	4.57E-05	PSMA1_mod_GEX	0	RENBP_mod_GEX	0	PPP1R12A_mod_GEX	3.95E-05	SH3BGRL2_mod_GEX	2.11E-05	KRTCAP2_mod_GEX	3.44E-05	MYH11_mod_GEX	3.36E-05	MRFAP1_mod_GEX	3.51E-05	DCPS_mod_GEX	4.76E-05	PHKB_mod_GEX	4.98E-05	ARRB2_mod_GEX	2.63E-05
2955	EXOSC7_mod_GEX	1.28E-05	SMAP2_mod_GEX	1.68E-19	FAM200B_mod_GEX	2.11E-05	SGF29_mod_GEX	1.78E-06	MRPL39_mod_GEX	2.98E-06	MRPL15_mod_GEX	4.56E-05	RP11-235E17.2_mod_GEX	0	REN_mod_GEX	0	USP47_mod_GEX	3.94E-05	PSME2_mod_GEX	2.11E-05	COPS3_mod_GEX	3.44E-05	TMEM101_mod_GEX	3.36E-05	NSMCE2_mod_GEX	3.51E-05	TOB2_mod_GEX	4.76E-05	ZNF146_mod_GEX	4.98E-05	CDC6_mod_GEX	2.63E-05
2956	CCNDBP1_mod_GEX	1.28E-05	MTERF3_mod_GEX	1.67E-19	PFKFB3_mod_GEX	2.11E-05	FGD3_mod_GEX	1.78E-06	GSTM2_mod_GEX	2.98E-06	PCDHGA7_mod_GEX	4.56E-05	RP11-234B24.6_mod_GEX	0	NUDT16L1_mod_GEX	0	SHISA5_mod_GEX	3.94E-05	HIST1H4C_mod_GEX	2.10E-05	MECR_mod_GEX	3.44E-05	RPE_mod_GEX	3.36E-05	GIMAP2_mod_GEX	3.51E-05	BRCC3_mod_GEX	4.76E-05	RSPRY1_mod_GEX	4.98E-05	GAS6_mod_GEX	2.63E-05
2957	THUMPD2_mod_GEX	1.28E-05	GNA13_mod_GEX	1.60E-19	FOXRED2_mod_GEX	2.11E-05	C3AR1_mod_GEX	1.78E-06	USP16_mod_GEX	2.98E-06	HIST1H4C_mod_GEX	4.56E-05	RP11-229P13.27_mod_GEX	0	REP15_mod_GEX	0	CHMP1B_mod_GEX	3.94E-05	ZC3H12A_mod_GEX	2.10E-05	NEU3_mod_GEX	3.44E-05	BBC3_mod_GEX	3.36E-05	LRSAM1_mod_GEX	3.51E-05	NUDT21_mod_GEX	4.76E-05	ZNF333_mod_GEX	4.98E-05	PHF23_mod_GEX	2.63E-05
2958	CD207_Langerin_mod_landmark_protein	1.28E-05	NIN_mod_GEX	1.55E-19	PPP4C_mod_GEX	2.11E-05	LILRB3_mod_GEX	1.78E-06	EMP3_mod_GEX	2.98E-06	KPNA4_mod_GEX	4.56E-05	PSG9_mod_GEX	0	NUDT16_mod_GEX	0	DNASE1L3_mod_GEX	3.94E-05	TRNAU1AP_mod_GEX	2.10E-05	RLIM_mod_GEX	3.44E-05	BROX_mod_GEX	3.36E-05	RING1_mod_GEX	3.51E-05	KPNA6_mod_GEX	4.76E-05	FAM120AOS_mod_GEX	4.98E-05	RSRC2_mod_GEX	2.63E-05
2959	SUMO1_mod_GEX	1.28E-05	KIAA1191_mod_GEX	1.51E-19	CATIP_mod_GEX	2.10E-05	MYO18A_mod_GEX	1.78E-06	RTCB_mod_GEX	2.97E-06	ITSN1_mod_GEX	4.56E-05	PSIP1_mod_GEX	0	NUDT17_mod_GEX	0	KAT7_mod_GEX	3.94E-05	TFDP1_mod_GEX	2.10E-05	GPR18_mod_GEX	3.44E-05	MAN1B1_mod_GEX	3.36E-05	DNASE1_mod_GEX	3.50E-05	MORC4_mod_GEX	4.75E-05	RAPGEF2_mod_GEX	4.97E-05	ACAT2_mod_GEX	2.62E-05
2960	ZNF649_mod_GEX	1.28E-05	RNF217_mod_GEX	1.45E-19	CREBRF_mod_GEX	2.10E-05	COPS6_mod_GEX	1.78E-06	NCK1_mod_GEX	2.97E-06	UBASH3B_mod_GEX	4.56E-05	PSKH1_mod_GEX	0	NUDT19_mod_GEX	0	ITCH_mod_GEX	3.94E-05	FIZ1_mod_GEX	2.10E-05	CCBL2_mod_GEX	3.44E-05	ELAVL2_mod_GEX	3.36E-05	TAF1_mod_GEX	3.50E-05	BAIAP2_mod_GEX	4.75E-05	WWC3_mod_GEX	4.97E-05	CD8A_mod_GEX	2.62E-05
2961	CSNK2A2_mod_GEX	1.28E-05	MRPS7_mod_GEX	1.43E-19	PDCD6IP_mod_GEX	2.10E-05	IQCG_mod_GEX	1.78E-06	MMP24-AS1_mod_GEX	2.97E-06	SEPT1_mod_GEX	4.56E-05	PSMA2_mod_GEX	0	REPS1_mod_GEX	0	NONO_mod_GEX	3.94E-05	BIRC6_mod_GEX	2.10E-05	FRMD4B_mod_GEX	3.44E-05	IMP3_mod_GEX	3.36E-05	CEP63_mod_GEX	3.50E-05	SLC37A3_mod_GEX	4.75E-05	EDEM1_mod_GEX	4.97E-05	PSMC2_mod_GEX	2.62E-05
2962	LLGL2_mod_GEX	1.28E-05	KDELC2_mod_GEX	1.27E-19	AC013461.1_mod_GEX	2.10E-05	TNFRSF9_mod_GEX	1.78E-06	NR4A3_mod_GEX	2.97E-06	P4HA1_mod_GEX	4.56E-05	PSMA6_mod_GEX	0	NME9_mod_GEX	0	ELP4_mod_GEX	3.93E-05	RIPK1_mod_GEX	2.10E-05	CD243_ABCB1_mod_landmark_protein	3.43E-05	SREBF2_mod_GEX	3.35E-05	RNASEL_mod_GEX	3.49E-05	DNAJC4_mod_GEX	4.75E-05	ERO1A_mod_GEX	4.97E-05	CD203c_E_NPP3_mod_landmark_protein	2.62E-05
2963	MAPKAPK2_mod_GEX	1.28E-05	FTO_mod_GEX	1.26E-19	TEFM_mod_GEX	2.10E-05	PTGIS_mod_GEX	1.78E-06	OST4_mod_GEX	2.97E-06	NDUFS5_mod_GEX	4.56E-05	RP11-219A15.1_mod_GEX	0	REPS2_mod_GEX	0	FLOT1_mod_GEX	3.93E-05	MTHFR_mod_GEX	2.10E-05	PHOSPHO2_mod_GEX	3.43E-05	WDR45_mod_GEX	3.35E-05	DDX3Y_mod_GEX	3.49E-05	AP3S1_mod_GEX	4.75E-05	EEF2_mod_GEX	4.97E-05	SUMO3_mod_GEX	2.62E-05
2964	FAM178B_mod_GEX	1.27E-05	WDR59_mod_GEX	1.25E-19	SLC7A5_mod_GEX	2.10E-05	ARNT_mod_GEX	1.77E-06	AAK1_mod_GEX	2.97E-06	AP3S1_mod_GEX	4.55E-05	PSMA4_mod_GEX	0	NUDT1_mod_GEX	0	CD37_mod_landmark_protein	3.93E-05	MS4A6A_mod_GEX	2.10E-05	PSMB9_mod_GEX	3.43E-05	ARFGAP2_mod_GEX	3.35E-05	CREG1_mod_GEX	3.49E-05	IL16_mod_GEX	4.75E-05	FOXN3_mod_GEX	4.97E-05	MED15_mod_GEX	2.62E-05
2965	METTL23_mod_GEX	1.27E-05	ACSL5_mod_GEX	1.23E-19	TMEM220_mod_GEX	2.10E-05	FAM228B_mod_GEX	1.77E-06	SMIM13_mod_GEX	2.96E-06	BAG5_mod_GEX	4.55E-05	RP11-216L13.17_mod_GEX	0	NME8_mod_GEX	0	HSPA14_mod_GEX	3.93E-05	TBC1D2B_mod_GEX	2.09E-05	WDR61_mod_GEX	3.43E-05	DDB1_mod_GEX	3.35E-05	PLAG1_mod_GEX	3.49E-05	ANKRD39_mod_GEX	4.74E-05	TNKS2_mod_GEX	4.97E-05	CD202b_Tie2_Tek_mod_landmark_protein	2.62E-05
2966	FKBP8_mod_GEX	1.27E-05	LDLRAD4_mod_GEX	1.23E-19	SEC62_mod_GEX	2.10E-05	RAB39B_mod_GEX	1.77E-06	CD14_mod_landmark_protein	2.96E-06	FADS1_mod_GEX	4.55E-05	RP11-212D19.4_mod_GEX	0	PTRF_mod_GEX	0	PRKRA_mod_GEX	3.93E-05	SENP7_mod_GEX	2.09E-05	ISCA2_mod_GEX	3.43E-05	PPP3CC_mod_GEX	3.35E-05	DCTN5_mod_GEX	3.49E-05	ITPA_mod_GEX	4.74E-05	TRPV3_mod_GEX	4.97E-05	CDC16_mod_GEX	2.61E-05
2967	ATP6V0E1_mod_GEX	1.27E-05	CD223_LAG_3_mod_landmark_protein	1.23E-19	GSR_mod_GEX	2.09E-05	INO80D_mod_GEX	1.77E-06	MYO6_mod_GEX	2.96E-06	RBM42_mod_GEX	4.55E-05	RP11-20I23.3_mod_GEX	0	PTRH1_mod_GEX	0	ZPR1_mod_GEX	3.93E-05	HMMR_mod_GEX	2.09E-05	PSMD11_mod_GEX	3.43E-05	KRTCAP2_mod_GEX	3.35E-05	CDK5R1_mod_GEX	3.49E-05	GINM1_mod_GEX	4.74E-05	PIM1_mod_GEX	4.97E-05	MCF2L2_mod_GEX	2.61E-05
2968	HIVEP2_mod_GEX	1.27E-05	MTMR1_mod_GEX	1.22E-19	DAPP1_mod_GEX	2.09E-05	HIP1R_mod_GEX	1.77E-06	DDN_mod_GEX	2.96E-06	GALNT7_mod_GEX	4.54E-05	RP11-20I23.1_mod_GEX	0	NMNAT2_mod_GEX	0	ACTR6_mod_GEX	3.93E-05	CCDC94_mod_GEX	2.09E-05	ALDH9A1_mod_GEX	3.43E-05	FAM179B_mod_GEX	3.35E-05	C19orf12_mod_GEX	3.49E-05	PTK2B_mod_GEX	4.74E-05	USP28_mod_GEX	4.97E-05	YES1_mod_GEX	2.61E-05
2969	UBL5_mod_GEX	1.27E-05	MAPK1_mod_GEX	1.21E-19	CDC37_mod_GEX	2.09E-05	USP42_mod_GEX	1.76E-06	HIST1H1D_mod_GEX	2.96E-06	GUF1_mod_GEX	4.54E-05	PSG8_mod_GEX	0	RCCD1_mod_GEX	0	RANBP2_mod_GEX	3.92E-05	SCFD1_mod_GEX	2.09E-05	CYP4V2_mod_GEX	3.43E-05	FCHSD1_mod_GEX	3.35E-05	ANKRD44_mod_GEX	3.49E-05	HRAS_mod_GEX	4.73E-05	ZNF324B_mod_GEX	4.97E-05	GCN1_mod_GEX	2.60E-05
2970	AGAP3_mod_GEX	1.27E-05	GCAT_mod_GEX	1.09E-19	BTBD6_mod_GEX	2.09E-05	VDR_mod_GEX	1.76E-06	ATP5S_mod_GEX	2.96E-06	MAP2K5_mod_GEX	4.54E-05	RP11-240B13.2_mod_GEX	0	RELT_mod_GEX	0	ZNF639_mod_GEX	3.92E-05	TSNAX_mod_GEX	2.09E-05	CUEDC2_mod_GEX	3.43E-05	CCDC115_mod_GEX	3.35E-05	IGSF8_mod_GEX	3.49E-05	TNF_mod_GEX	4.73E-05	C12orf4_mod_GEX	4.96E-05	C15orf39_mod_GEX	2.60E-05
2971	IKZF3_mod_GEX	1.27E-05	GOLGA4_mod_GEX	9.05E-20	USP16_mod_GEX	2.08E-05	GCNT7_mod_GEX	1.76E-06	PRR3_mod_GEX	2.96E-06	BAG1_mod_GEX	4.54E-05	RP11-244H3.4_mod_GEX	0	NUDT13_mod_GEX	0	SHQ1_mod_GEX	3.92E-05	PRPS1_mod_GEX	2.09E-05	DNAJC3_mod_GEX	3.43E-05	DBP_mod_GEX	3.34E-05	EXD3_mod_GEX	3.49E-05	ZFAND2A_mod_GEX	4.73E-05	UGCG_mod_GEX	4.96E-05	KIAA0040_mod_GEX	2.60E-05
2972	PIGR_mod_GEX	1.27E-05	RP11-219A15.1_mod_GEX	0	MTHFD1_mod_GEX	2.08E-05	DLAT_mod_GEX	1.76E-06	NAP1L4_mod_GEX	2.96E-06	SIX4_mod_GEX	4.54E-05	PSG7_mod_GEX	0	NMS_mod_GEX	0	ZNF830_mod_GEX	3.92E-05	TMED5_mod_GEX	2.09E-05	SH3BP2_mod_GEX	3.43E-05	TMEM41B_mod_GEX	3.34E-05	TNIP1_mod_GEX	3.48E-05	XRCC6BP1_mod_GEX	4.73E-05	COQ10A_mod_GEX	4.96E-05	TATDN1_mod_GEX	2.60E-05
2973	CD28_mod_GEX	1.27E-05	RMND5A_mod_GEX	0	ISG15_mod_GEX	2.08E-05	NATD1_mod_GEX	1.76E-06	DNAJC2_mod_GEX	2.96E-06	OXR1_mod_GEX	4.53E-05	RP11-248J23.7_mod_GEX	0	NMRK2_mod_GEX	0	GRK6_mod_GEX	3.92E-05	EGFR_mod_landmark_protein	2.09E-05	THOC5_mod_GEX	3.43E-05	PSMC3_mod_GEX	3.34E-05	ZC3H15_mod_GEX	3.48E-05	FAM101B_mod_GEX	4.73E-05	UMPS_mod_GEX	4.96E-05	NMRK1_mod_GEX	2.60E-05
2974	DDX1_mod_GEX	1.26E-05	ROGDI_mod_GEX	0	SLC41A3_mod_GEX	2.08E-05	RELB_mod_GEX	1.75E-06	ZNF790_mod_GEX	2.95E-06	BIRC6_mod_GEX	4.52E-05	RP11-257K9.8_mod_GEX	0	PUF60_mod_GEX	0	NIPBL_mod_GEX	3.92E-05	APOL4_mod_GEX	2.09E-05	POLR3E_mod_GEX	3.42E-05	PRPS1_mod_GEX	3.34E-05	CD3G_mod_GEX	3.48E-05	ZBTB1_mod_GEX	4.73E-05	WDR19_mod_GEX	4.96E-05	ALG3_mod_GEX	2.60E-05
2975	BCAS4_mod_GEX	1.26E-05	PSKH1_mod_GEX	0	WSB2_mod_GEX	2.08E-05	GBF1_mod_GEX	1.75E-06	GFI1_mod_GEX	2.95E-06	ATP13A2_mod_GEX	4.52E-05	RP11-26J3.4_mod_GEX	0	PUDP_mod_GEX	0	COPG1_mod_GEX	3.92E-05	SPATA13_1_mod_GEX	2.09E-05	COL4A3BP_mod_GEX	3.42E-05	GNG5_mod_GEX	3.34E-05	ARHGAP5_mod_GEX	3.48E-05	CCRL2_mod_GEX	4.72E-05	HLA-DQA2_mod_GEX	4.96E-05	TRPM6_mod_GEX	2.60E-05
2976	IRF4_mod_GEX	1.26E-05	RMND1_mod_GEX	0	SULF2_mod_GEX	2.08E-05	TFCP2_mod_GEX	1.75E-06	PRKACA_mod_GEX	2.95E-06	GNLY_mod_GEX	4.51E-05	RP11-277P12.6_mod_GEX	0	NUDT14_mod_GEX	0	TBPL1_mod_GEX	3.91E-05	MRPL18_mod_GEX	2.09E-05	MAP3K2_mod_GEX	3.42E-05	ZADH2_mod_GEX	3.34E-05	RALY_mod_GEX	3.48E-05	CLTB_mod_GEX	4.72E-05	NBN_mod_GEX	4.96E-05	ZYX_mod_GEX	2.60E-05
2977	PACS1_mod_GEX	1.26E-05	RP11-229P13.27_mod_GEX	0	NRG1_mod_GEX	2.08E-05	FTSJ3_mod_GEX	1.75E-06	RP11-437B10.1_mod_GEX	2.95E-06	SF3A3_mod_GEX	4.51E-05	PSG6_mod_GEX	0	PTX3_mod_GEX	0	RCHY1_mod_GEX	3.91E-05	NAMPT_mod_GEX	2.09E-05	AGPAT5_mod_GEX	3.42E-05	TES_mod_GEX	3.34E-05	SLC7A8_mod_GEX	3.48E-05	FAM153A_mod_GEX	4.72E-05	AFF3_mod_GEX	4.96E-05	SAMD10_mod_GEX	2.60E-05
2978	PLPPR3_mod_GEX	1.26E-05	RP11-231C14.4_mod_GEX	0	PKIB_mod_GEX	2.08E-05	KCTD9_mod_GEX	1.75E-06	PTGES3_mod_GEX	2.95E-06	TSSC1_mod_GEX	4.50E-05	RP11-27I1.4_mod_GEX	0	PTTG2_mod_GEX	0	PRKACB_mod_GEX	3.91E-05	NFU1_mod_GEX	2.09E-05	DENND1C_mod_GEX	3.42E-05	MAP4K1_mod_GEX	3.34E-05	IFITM2_mod_GEX	3.47E-05	B3GALT2_mod_GEX	4.72E-05	SIK1_mod_GEX	4.96E-05	SUSD3_mod_GEX	2.60E-05
2979	NT5C3A_mod_GEX	1.26E-05	RMI2_mod_GEX	0	ADD3_mod_GEX	2.08E-05	FNBP1_mod_GEX	1.75E-06	DGAT2_mod_GEX	2.95E-06	HLA-DMA_mod_GEX	4.50E-05	RP11-286N22.8_mod_GEX	0	NUDT15_mod_GEX	0	KTI12_mod_GEX	3.91E-05	ATAD2_mod_GEX	2.08E-05	PAPOLA_mod_GEX	3.42E-05	ZBTB17_mod_GEX	3.34E-05	NOP14_mod_GEX	3.47E-05	CERK_mod_GEX	4.72E-05	ZNF429_mod_GEX	4.96E-05	WASL_mod_GEX	2.59E-05
2980	MRPS5_mod_GEX	1.26E-05	PTPN14_mod_GEX	0	COX4I1_mod_GEX	2.07E-05	ARMC5_mod_GEX	1.75E-06	POLQ_mod_GEX	2.95E-06	MRPL9_mod_GEX	4.50E-05	RP11-287D1.3_mod_GEX	0	RELB_mod_GEX	0	ANP32A_mod_GEX	3.90E-05	GPRASP2_mod_GEX	2.08E-05	ARHGEF4_mod_GEX	3.42E-05	GNS_mod_GEX	3.33E-05	NAF1_mod_GEX	3.47E-05	CLK1_mod_GEX	4.72E-05	ANXA2R_mod_GEX	4.96E-05	EBP_mod_GEX	2.59E-05
2981	EXOSC1_mod_GEX	1.26E-05	RPL37_mod_GEX	0	TMEM134_mod_GEX	2.07E-05	TMEM219_mod_GEX	1.75E-06	TRAPPC11_mod_GEX	2.94E-06	FAM73A_mod_GEX	4.50E-05	RP11-290H9.2_mod_GEX	0	RELL1_mod_GEX	0	SP140_mod_GEX	3.90E-05	ADRBK1_mod_GEX	2.08E-05	SLC35F4_mod_GEX	3.42E-05	SAP30_mod_GEX	3.33E-05	MARK3_mod_GEX	3.47E-05	PLCL2_mod_GEX	4.72E-05	SNRNP70_mod_GEX	4.96E-05	NUSAP1_mod_GEX	2.59E-05
2982	DUSP22_mod_GEX	1.26E-05	RP11-303E16.8_mod_GEX	0	ZNF785_mod_GEX	2.07E-05	RLN1_mod_GEX	1.75E-06	IGHV3-49_mod_GEX	2.94E-06	SCAF11_mod_GEX	4.49E-05	PSG5_mod_GEX	0	NMRK1_mod_GEX	0	ZER1_mod_GEX	3.89E-05	FBL_mod_GEX	2.08E-05	DENND4C_mod_GEX	3.42E-05	RBCK1_mod_GEX	3.33E-05	CSDE1_mod_GEX	3.47E-05	UQCRH_mod_GEX	4.71E-05	UBE2G2_mod_GEX	4.96E-05	ARPC3_mod_GEX	2.59E-05
2983	RPL17_mod_GEX	1.26E-05	PTPN13_mod_GEX	0	FAM120B_mod_GEX	2.07E-05	SSB_mod_GEX	1.75E-06	C11orf71_1_mod_GEX	2.94E-06	AKR7A2_mod_GEX	4.49E-05	RP11-293I14.2_mod_GEX	0	RELL2_mod_GEX	0	POLG2_mod_GEX	3.89E-05	DYNLL2_mod_GEX	2.08E-05	SPG11_mod_GEX	3.42E-05	SERF1A_mod_GEX	3.33E-05	ENG_mod_GEX	3.47E-05	SMAGP_mod_GEX	4.71E-05	CD303_BDCA_2_mod_landmark_protein	4.95E-05	SRP19_mod_GEX	2.59E-05
2984	CORO1B_mod_GEX	1.26E-05	RP11-45M22.4_mod_GEX	0	SOCS1_mod_GEX	2.07E-05	UBN1_mod_GEX	1.75E-06	VPS54_mod_GEX	2.94E-06	SLFN12L_mod_GEX	4.49E-05	RP11-294C11.1_mod_GEX	0	NMRAL1_mod_GEX	0	KIAA0232_mod_GEX	3.89E-05	DUSP4_mod_GEX	2.08E-05	HSD17B10_mod_GEX	3.42E-05	CD235ab_mod_landmark_protein	3.33E-05	B7_H4_mod_landmark_protein	3.47E-05	ATP13A3_mod_GEX	4.71E-05	RAPGEF1_mod_GEX	4.95E-05	MYH9_mod_GEX	2.59E-05
2985	KCNAB3_mod_GEX	1.25E-05	RP11-216L13.17_mod_GEX	0	ARAP1_mod_GEX	2.07E-05	ICMT_mod_GEX	1.75E-06	CACNB1_mod_GEX	2.94E-06	RPL6_mod_GEX	4.49E-05	RP11-294C11.2_mod_GEX	0	RELN_mod_GEX	0	CDK13_mod_GEX	3.89E-05	PSPC1_mod_GEX	2.08E-05	ZNF439_mod_GEX	3.42E-05	DLST_mod_GEX	3.33E-05	MMP7_mod_GEX	3.46E-05	MRPL36_mod_GEX	4.71E-05	KIAA0907_mod_GEX	4.95E-05	COPB1_mod_GEX	2.59E-05
2986	RUFY3_mod_GEX	1.25E-05	PSMA4_mod_GEX	0	GTF2B_mod_GEX	2.06E-05	SPTY2D1_mod_GEX	1.75E-06	MPC2_mod_GEX	2.94E-06	GADL1_mod_GEX	4.48E-05	RP11-203J24.9_mod_GEX	0	NMNAT3_mod_GEX	0	TRADD_mod_GEX	3.89E-05	SIRT1_mod_GEX	2.08E-05	TULP4_mod_GEX	3.41E-05	RETSAT_mod_GEX	3.33E-05	LRRC23_mod_GEX	3.46E-05	KCNAB3_mod_GEX	4.71E-05	ANP32B_mod_GEX	4.95E-05	SFTPB_mod_GEX	2.59E-05
2987	FDFT1_mod_GEX	1.25E-05	PSMA5_mod_GEX	0	SIRT6_mod_GEX	2.06E-05	IST1_mod_GEX	1.75E-06	CRYBB1_mod_GEX	2.94E-06	RAB11B_mod_GEX	4.48E-05	RP11-201K10.3_mod_GEX	0	PTRHD1_mod_GEX	0	C21orf91_mod_GEX	3.88E-05	AHCY_mod_GEX	2.08E-05	SLC18B1_mod_GEX	3.41E-05	IL18R1_mod_GEX	3.33E-05	MROH6_mod_GEX	3.46E-05	ABCC10_mod_GEX	4.70E-05	BCL2_mod_GEX	4.95E-05	ITCH_mod_GEX	2.59E-05
2988	ALG1_mod_GEX	1.25E-05	RP11-451G4.2_mod_GEX	0	RP11-345J4.5_mod_GEX	2.06E-05	VPS26A_mod_GEX	1.75E-06	DIS3_mod_GEX	2.94E-06	TRAPPC3L_mod_GEX	4.48E-05	RP11-125O5.2_mod_GEX	0	NME5_mod_GEX	0	ALDH9A1_mod_GEX	3.88E-05	ZNF444_mod_GEX	2.08E-05	TNK1_mod_GEX	3.41E-05	NCOA5_mod_GEX	3.33E-05	PIK3C3_mod_GEX	3.46E-05	RLIM_mod_GEX	4.70E-05	DDX42_mod_GEX	4.95E-05	SRRM4_mod_GEX	2.58E-05
2989	NME3_mod_GEX	1.24E-05	RPL38_mod_GEX	0	CD62E_mod_landmark_protein	2.06E-05	MINOS1_mod_GEX	1.75E-06	CDT1_mod_GEX	2.94E-06	RUFY3_mod_GEX	4.47E-05	PSMC1_mod_GEX	0	RERE_mod_GEX	0	STRA13_mod_GEX	3.88E-05	SF3A2_mod_GEX	2.08E-05	SPATA13_1_mod_GEX	3.41E-05	EIF2AK2_mod_GEX	3.33E-05	NT5DC3_mod_GEX	3.45E-05	SVBP_mod_GEX	4.70E-05	SLC26A8_mod_GEX	4.95E-05	NOTO_mod_GEX	2.58E-05
2990	KRAS_mod_GEX	1.24E-05	RPL39L_mod_GEX	0	NT5DC1_mod_GEX	2.06E-05	LLPH_mod_GEX	1.75E-06	CELF1_mod_GEX	2.94E-06	TET3_mod_GEX	4.47E-05	RP11-15K19.2_mod_GEX	0	RERGL_mod_GEX	0	TP53BP2_mod_GEX	3.88E-05	ADAMTS9_mod_GEX	2.07E-05	MSL1_mod_GEX	3.41E-05	PWP1_mod_GEX	3.33E-05	SNRPB_mod_GEX	3.45E-05	FAM127A_mod_GEX	4.69E-05	DNAJC13_mod_GEX	4.95E-05	ZBED6_mod_GEX	2.58E-05
2991	PLK3_mod_GEX	1.24E-05	RMND5B_mod_GEX	0	SPR_mod_GEX	2.06E-05	GCLC_mod_GEX	1.74E-06	DCP2_mod_GEX	2.93E-06	APTX_mod_GEX	4.47E-05	PSMB7_mod_GEX	0	RERG_mod_GEX	0	HCFC1R1_mod_GEX	3.88E-05	EIF2AK1_mod_GEX	2.07E-05	MRPL2_mod_GEX	3.41E-05	CCDC88A_mod_GEX	3.33E-05	TVP23C_mod_GEX	3.45E-05	NUDT3_mod_GEX	4.69E-05	PMPCB_mod_GEX	4.95E-05	UGCG_mod_GEX	2.58E-05
2992	ZNF443_mod_GEX	1.24E-05	RPP38_mod_GEX	0	CHD2_mod_GEX	2.06E-05	ZNF720_mod_GEX	1.74E-06	SIPA1L1_mod_GEX	2.93E-06	CST7_mod_GEX	4.47E-05	RP11-159D12.5_mod_GEX	0	NUDT2_mod_GEX	0	OSER1_mod_GEX	3.88E-05	DHFR_mod_GEX	2.07E-05	ZSWIM7_mod_GEX	3.40E-05	RBM42_mod_GEX	3.33E-05	CYP2F1_mod_GEX	3.45E-05	CDPF1_mod_GEX	4.69E-05	NXT2_mod_GEX	4.95E-05	FIBP_mod_GEX	2.58E-05
2993	DBF4_mod_GEX	1.24E-05	PTPMT1_mod_GEX	0	KIF5B_mod_GEX	2.06E-05	STXBP3_mod_GEX	1.74E-06	NT5DC3_mod_GEX	2.93E-06	HSPD1_mod_GEX	4.47E-05	PSMB8_mod_GEX	0	PTPRN_mod_GEX	0	NPEPL1_mod_GEX	3.87E-05	NAA10_mod_GEX	2.07E-05	MAPK14_mod_GEX	3.40E-05	TUBA3C_mod_GEX	3.33E-05	HPGD_mod_GEX	3.45E-05	ABCA7_mod_GEX	4.68E-05	PDE4A_mod_GEX	4.95E-05	TRMT1_mod_GEX	2.58E-05
2994	KIAA1024L_mod_GEX	1.24E-05	RP11-212D19.4_mod_GEX	0	ZKSCAN7_mod_GEX	2.05E-05	NSMCE2_mod_GEX	1.74E-06	TAF1D_mod_GEX	2.93E-06	NUPR1_mod_GEX	4.46E-05	PSME1_mod_GEX	0	PTPRN2_mod_GEX	0	PSMA1_mod_GEX	3.87E-05	MBNL2_mod_GEX	2.07E-05	JMJD6_mod_GEX	3.40E-05	ATP6V0A2_mod_GEX	3.32E-05	BSDC1_mod_GEX	3.44E-05	ATPIF1_mod_GEX	4.68E-05	SLC39A10_mod_GEX	4.94E-05	DYNC1LI2_mod_GEX	2.58E-05
2995	NCK2_mod_GEX	1.24E-05	RMI1_mod_GEX	0	IL17RD_mod_GEX	2.05E-05	SETD2_mod_GEX	1.74E-06	UBA6_mod_GEX	2.93E-06	RPS6KA5_mod_GEX	4.46E-05	PSMB9_mod_GEX	0	REV3L_mod_GEX	0	ORAI2_mod_GEX	3.87E-05	JCHAIN_mod_GEX	2.07E-05	NIFK_mod_GEX	3.40E-05	RNF207_mod_GEX	3.32E-05	MXI1_mod_GEX	3.44E-05	SUMO2_mod_GEX	4.68E-05	SETD7_mod_GEX	4.94E-05	TBK1_mod_GEX	2.58E-05
2996	P2RY1_mod_GEX	1.24E-05	RMDN2_mod_GEX	0	ZNF519_mod_GEX	2.05E-05	ATP5I_mod_GEX	1.73E-06	BFAR_mod_GEX	2.93E-06	FCHO1_mod_GEX	4.46E-05	RP11-140L24.4_mod_GEX	0	NMB_mod_GEX	0	RRAS2_mod_GEX	3.87E-05	DUS1L_mod_GEX	2.07E-05	FN3K_mod_GEX	3.40E-05	POLE_mod_GEX	3.32E-05	VCP_mod_GEX	3.44E-05	MRPL30_mod_GEX	4.67E-05	PCF11_mod_GEX	4.94E-05	PPP5C_mod_GEX	2.58E-05
2997	TDRP_mod_GEX	1.23E-05	RP11-463D19.2_mod_GEX	0	CEBPZOS_mod_GEX	2.05E-05	CERK_mod_GEX	1.73E-06	MARCKSL1_mod_GEX	2.93E-06	TNFRSF14_mod_GEX	4.46E-05	PSMA8_mod_GEX	0	NMBR_mod_GEX	0	TAF11_mod_GEX	3.87E-05	PNPLA3_mod_GEX	2.07E-05	HIST3H2A_mod_GEX	3.39E-05	ATP5D_mod_GEX	3.32E-05	ZBTB43_mod_GEX	3.44E-05	HERPUD1_mod_GEX	4.67E-05	SLC38A1_mod_GEX	4.94E-05	TDP1_mod_GEX	2.58E-05
2998	SDF2L1_mod_GEX	1.23E-05	RLN1_mod_GEX	0	CAPZB_mod_GEX	2.05E-05	ZNF33A_mod_GEX	1.73E-06	USP53_mod_GEX	2.92E-06	AGTRAP_mod_GEX	4.46E-05	RP11-136C24.3_mod_GEX	0	NLRX1_mod_GEX	0	EPS8L2_mod_GEX	3.87E-05	CD84_mod_GEX	2.07E-05	ATP10B_mod_GEX	3.39E-05	H2AFZ_mod_GEX	3.32E-05	SPDYA_mod_GEX	3.44E-05	SLC25A16_mod_GEX	4.67E-05	CFH_mod_GEX	4.94E-05	GNA15_mod_GEX	2.58E-05
2999	TRIM13_mod_GEX	1.23E-05	RIT2_mod_GEX	0	LMO4_mod_GEX	2.05E-05	MMS22L_mod_GEX	1.73E-06	GNA13_mod_GEX	2.91E-06	TTBK2_mod_GEX	4.45E-05	PSMC2_mod_GEX	0	NUDT3_mod_GEX	0	CDK12_mod_GEX	3.87E-05	HNRNPU_mod_GEX	2.07E-05	KIAA1328_mod_GEX	3.39E-05	B3GAT1_mod_GEX	3.32E-05	STAT3_mod_GEX	3.44E-05	IL23A_mod_GEX	4.67E-05	PHF19_mod_GEX	4.94E-05	WDR70_mod_GEX	2.58E-05
3000	TMEM154_mod_GEX	1.23E-05	PTPN3_mod_GEX	0	RNASE3_mod_GEX	2.05E-05	SAMD8_mod_GEX	1.73E-06	ACRV1_mod_GEX	2.91E-06	AC015691.13_mod_GEX	4.45E-05	RP11-133L19.3_mod_GEX	0	REXO2_mod_GEX	0	TRMT10B_mod_GEX	3.87E-05	TOMM5_mod_GEX	2.07E-05	GATAD1_mod_GEX	3.39E-05	ZSWIM1_mod_GEX	3.32E-05	ZNF480_mod_GEX	3.44E-05	ANXA2_mod_GEX	4.67E-05	SKA1_mod_GEX	4.93E-05	IL21R_mod_GEX	2.58E-05
3001	TRAPPC2L_mod_GEX	1.23E-05	PTPN2_mod_GEX	0	ZCCHC6_mod_GEX	2.05E-05	CTBP1_mod_GEX	1.73E-06	MPRIP_mod_GEX	2.91E-06	RAB22A_mod_GEX	4.44E-05	RP11-12J10.3_mod_GEX	0	REXO4_mod_GEX	0	DEDD2_mod_GEX	3.87E-05	ITK_mod_GEX	2.06E-05	C14orf1_mod_GEX	3.39E-05	SMCR8_mod_GEX	3.32E-05	IRF2_mod_GEX	3.44E-05	WDR31_mod_GEX	4.66E-05	HDLBP_mod_GEX	4.93E-05	GOLGA4_mod_GEX	2.58E-05
3002	WT1_mod_GEX	1.23E-05	PSG6_mod_GEX	0	CD74_mod_landmark_protein	2.04E-05	ANKS4B_mod_GEX	1.73E-06	FAM207A_mod_GEX	2.91E-06	SLC4A7_mod_GEX	4.44E-05	PSMC3IP_mod_GEX	0	NLRP9_mod_GEX	0	FBP1_mod_GEX	3.87E-05	FOXJ1_mod_GEX	2.06E-05	CBX5_mod_GEX	3.39E-05	UQCRQ_mod_GEX	3.32E-05	MAF1_mod_GEX	3.44E-05	TMEM106B_mod_GEX	4.66E-05	EPN1_mod_GEX	4.93E-05	MPP1_mod_GEX	2.57E-05
3003	TAF1D_mod_GEX	1.23E-05	RP11-240B13.2_mod_GEX	0	ORAOV1_mod_GEX	2.04E-05	ZNF548_mod_GEX	1.73E-06	NIPAL2_mod_GEX	2.90E-06	DDX54_mod_GEX	4.43E-05	RP11-1263C18.1_mod_GEX	0	NUDT4_mod_GEX	0	GPRIN3_mod_GEX	3.87E-05	PAFAH1B1_mod_GEX	2.06E-05	SNAI3_mod_GEX	3.39E-05	MYLK3_mod_GEX	3.32E-05	PTPRE_mod_GEX	3.43E-05	RNF4_mod_GEX	4.66E-05	MKRN1_mod_GEX	4.93E-05	CEP164_mod_GEX	2.57E-05
3004	MDFIC_mod_GEX	1.22E-05	RP11-468E2.2_mod_GEX	0	TBC1D9B_mod_GEX	2.04E-05	ABI3BP_mod_GEX	1.72E-06	RUNX3_mod_GEX	2.90E-06	SCOC_mod_GEX	4.43E-05	RP11-164J13.1_mod_GEX	0	NLRP8_mod_GEX	0	NDUFA10_mod_GEX	3.87E-05	LRPAP1_mod_GEX	2.06E-05	GPR108_mod_GEX	3.39E-05	RAD51C_mod_GEX	3.32E-05	SLC2A1_mod_GEX	3.43E-05	PLCE1_mod_GEX	4.65E-05	MED22_mod_GEX	4.93E-05	VAMP5_mod_GEX	2.57E-05
3005	TTC4_mod_GEX	1.22E-05	PTPN22_mod_GEX	0	KPNB1_mod_GEX	2.04E-05	DLGAP4_mod_GEX	1.72E-06	NIPSNAP1_mod_GEX	2.90E-06	NMRK1_mod_GEX	4.43E-05	RP11-166B2.1_mod_GEX	0	RFC2_mod_GEX	0	ETAA1_mod_GEX	3.86E-05	SPATA21_mod_GEX	2.06E-05	PIGM_mod_GEX	3.39E-05	TBC1D22A_mod_GEX	3.31E-05	ITM2A_mod_GEX	3.43E-05	SPATS2_mod_GEX	4.65E-05	CD253_Trail_mod_landmark_protein	4.93E-05	BAG3_mod_GEX	2.57E-05
3006	VAT1_mod_GEX	1.22E-05	RLBP1_mod_GEX	0	XIAP_mod_GEX	2.04E-05	GTSF1_mod_GEX	1.72E-06	NCKIPSD_mod_GEX	2.90E-06	USP51_mod_GEX	4.43E-05	RP11-166N6.1_mod_GEX	0	RFC3_mod_GEX	0	ALG13_mod_GEX	3.86E-05	CORO1C_mod_GEX	2.06E-05	ZNF664_mod_GEX	3.39E-05	RASA3_mod_GEX	3.31E-05	ZC3HC1_mod_GEX	3.43E-05	NFXL1_mod_GEX	4.65E-05	CCAR1_mod_GEX	4.93E-05	CCDC137_mod_GEX	2.57E-05
3007	OTUD7A_mod_GEX	1.22E-05	RLF_mod_GEX	0	KLF9_mod_GEX	2.03E-05	PRDX6_mod_GEX	1.72E-06	KIF22_mod_GEX	2.90E-06	LEPROTL1_mod_GEX	4.43E-05	RP11-166N6.3_mod_GEX	0	NLRP7_mod_GEX	0	HS2ST1_mod_GEX	3.86E-05	ARFGAP3_mod_GEX	2.06E-05	MAN2A1_mod_GEX	3.39E-05	TSPAN14_mod_GEX	3.31E-05	ALDOA_mod_GEX	3.43E-05	MRPL12_mod_GEX	4.65E-05	ERN1_mod_GEX	4.92E-05	SMOX_mod_GEX	2.57E-05
3008	RPRD1B_mod_GEX	1.22E-05	PSG7_mod_GEX	0	SNCA_mod_GEX	2.03E-05	USP7_mod_GEX	1.71E-06	TM7SF3_mod_GEX	2.90E-06	ZNF726_mod_GEX	4.42E-05	RP11-176H8.1_mod_GEX	0	NLRP6_mod_GEX	0	IBA57_mod_GEX	3.86E-05	ZNF277_mod_GEX	2.06E-05	LTA_mod_GEX	3.39E-05	UBL3_mod_GEX	3.31E-05	STAG2_mod_GEX	3.43E-05	ZNF292_mod_GEX	4.64E-05	LGALS1_mod_GEX	4.92E-05	METTL2A_mod_GEX	2.56E-05
3009	MRPL16_mod_GEX	1.22E-05	RLIM_mod_GEX	0	RAPGEF2_mod_GEX	2.03E-05	TMED10_mod_GEX	1.71E-06	TTLL2_mod_GEX	2.89E-06	EIF4A2_mod_GEX	4.42E-05	PSMB5_mod_GEX	0	PTPRO_mod_GEX	0	PREX2_mod_GEX	3.86E-05	ETHE1_mod_GEX	2.06E-05	POLR1D_mod_GEX	3.38E-05	ARPC1B_mod_GEX	3.30E-05	MPV17L_mod_GEX	3.42E-05	BRD1_mod_GEX	4.64E-05	CD119_IFN_g_R_a_chain_mod_landmark_protein	4.92E-05	ATF2_mod_GEX	2.56E-05
3010	BRIX1_mod_GEX	1.22E-05	PTPN21_mod_GEX	0	MTX1_mod_GEX	2.03E-05	HES4_mod_GEX	1.71E-06	B4GALT4_mod_GEX	2.89E-06	SYT14_mod_GEX	4.42E-05	RP11-178C3.1_mod_GEX	0	PTPRQ_mod_GEX	0	HIPK2_mod_GEX	3.86E-05	EDRF1_mod_GEX	2.06E-05	FTSJ2_mod_GEX	3.38E-05	YTHDC1_mod_GEX	3.30E-05	OSTF1_mod_GEX	3.42E-05	AP3B1_mod_GEX	4.64E-05	MARCKSL1_mod_GEX	4.92E-05	FUT10_mod_GEX	2.56E-05
3011	NDUFB5_mod_GEX	1.22E-05	RP11-234B24.6_mod_GEX	0	CFAP97_mod_GEX	2.03E-05	Annexin_A1_mod_landmark_protein	1.71E-06	LCOR_mod_GEX	2.89E-06	ZNF106_mod_GEX	4.42E-05	RP11-178L8.4_mod_GEX	0	PTPRR_mod_GEX	0	GABBR1_mod_GEX	3.86E-05	EED_mod_GEX	2.06E-05	AHI1_mod_GEX	3.38E-05	ECD_mod_GEX	3.30E-05	IP6K2_mod_GEX	3.42E-05	PRCP_mod_GEX	4.63E-05	PELP1_mod_GEX	4.92E-05	GTF2F2_mod_GEX	2.56E-05
3012	ZNF90_mod_GEX	1.22E-05	RLN2_mod_GEX	0	ADH5_mod_GEX	2.03E-05	UGP2_mod_GEX	1.71E-06	PRR27_mod_GEX	2.89E-06	AMER3_mod_GEX	4.41E-05	RP11-190A12.7_mod_GEX	0	RETNLB_mod_GEX	0	VEZT_mod_GEX	3.86E-05	NLRP3_mod_GEX	2.06E-05	TTC30B_mod_GEX	3.38E-05	CPQ_mod_GEX	3.30E-05	SOAT1_mod_GEX	3.42E-05	PDP1_mod_GEX	4.63E-05	EGFL8_mod_GEX	4.91E-05	CD8B_mod_GEX	2.56E-05
3013	PIK3R1_mod_GEX	1.22E-05	PSG8_mod_GEX	0	SMG6_mod_GEX	2.03E-05	KLHDC4_mod_GEX	1.71E-06	LCNL1_mod_GEX	2.89E-06	PVRL3_mod_GEX	4.41E-05	PSMB4_mod_GEX	0	PTPRZ1_mod_GEX	0	NCOR2_mod_GEX	3.85E-05	SP100_mod_GEX	2.06E-05	MED7_mod_GEX	3.38E-05	POGK_mod_GEX	3.30E-05	ZNF75A_mod_GEX	3.42E-05	NEDD4_mod_GEX	4.63E-05	USP20_mod_GEX	4.91E-05	SSR2_mod_GEX	2.56E-05
3014	PSMC6_mod_GEX	1.22E-05	RP11-302M6.4_mod_GEX	0	RANGRF_mod_GEX	2.03E-05	ZNF12_mod_GEX	1.71E-06	MTUS1_mod_GEX	2.88E-06	HCLS1_mod_GEX	4.41E-05	RP11-192H23.4_mod_GEX	0	PTPRU_mod_GEX	0	COQ10B_mod_GEX	3.85E-05	SUCLG2_mod_GEX	2.06E-05	RBM14_mod_GEX	3.38E-05	GOSR1_mod_GEX	3.30E-05	GTPBP10_mod_GEX	3.42E-05	PRPF38B_mod_GEX	4.63E-05	TBC1D15_mod_GEX	4.91E-05	MFSD11_mod_GEX	2.56E-05
3015	EPT1_mod_GEX	1.22E-05	RLN3_mod_GEX	0	LDHA_mod_GEX	2.03E-05	C19orf66_mod_GEX	1.71E-06	CUX2_mod_GEX	2.88E-06	SMIM19_mod_GEX	4.41E-05	PSMB3_mod_GEX	0	RESP18_mod_GEX	0	PHF1_mod_GEX	3.85E-05	SNX3_mod_GEX	2.05E-05	FERMT3_mod_GEX	3.38E-05	CAPZA1_mod_GEX	3.30E-05	NEDD8_mod_GEX	3.42E-05	MTMR2_mod_GEX	4.62E-05	ZMYND11_mod_GEX	4.90E-05	REST_mod_GEX	2.56E-05
3016	STOM_mod_GEX	1.22E-05	RP11-235E17.2_mod_GEX	0	APEX2_mod_GEX	2.03E-05	TSR2_mod_GEX	1.70E-06	TM9SF1_mod_GEX	2.88E-06	ACOT11_mod_GEX	4.41E-05	PSMB2_mod_GEX	0	NME3_mod_GEX	0	MTO1_mod_GEX	3.85E-05	ZFAND2B_mod_GEX	2.05E-05	GLG1_mod_GEX	3.38E-05	SCAMP3_mod_GEX	3.30E-05	SCCPDH_mod_GEX	3.42E-05	CYB5R2_mod_GEX	4.62E-05	PRKD3_mod_GEX	4.90E-05	SNRNP70_mod_GEX	2.55E-05
3017	S1PR1_mod_GEX	1.22E-05	RLTPR_mod_GEX	0	SDF2_mod_GEX	2.02E-05	C1D_mod_GEX	1.70E-06	ASPA_mod_GEX	2.88E-06	SLC16A4_mod_GEX	4.40E-05	RP11-195F19.5_mod_GEX	0	NME2_mod_GEX	0	ERCC1_mod_GEX	3.85E-05	TLR1_mod_GEX	2.05E-05	PKN2_mod_GEX	3.38E-05	MARCH9_mod_GEX	3.29E-05	TRAPPC2_mod_GEX	3.41E-05	WHSC1L1_mod_GEX	4.62E-05	ZFAND2A_mod_GEX	4.90E-05	THUMPD1_mod_GEX	2.55E-05
3018	STK32C_mod_GEX	1.22E-05	RP11-468E2.1_mod_GEX	0	APOBEC2_mod_GEX	2.02E-05	BUB3_mod_GEX	1.70E-06	C16orf72_mod_GEX	2.87E-06	ZBTB11_mod_GEX	4.40E-05	RP11-196G11.1_mod_GEX	0	REST_mod_GEX	0	DNAH14_mod_GEX	3.85E-05	MTFP1_mod_GEX	2.05E-05	CDC27_mod_GEX	3.38E-05	CTBP2_mod_GEX	3.29E-05	CFDP1_mod_GEX	3.41E-05	PEX16_mod_GEX	4.62E-05	STON2_mod_GEX	4.90E-05	BBC3_mod_GEX	2.55E-05
3019	PNN_mod_GEX	1.22E-05	PSG9_mod_GEX	0	HIST1H1D_mod_GEX	2.02E-05	AKAP13_mod_GEX	1.70E-06	IFT27_mod_GEX	2.86E-06	TMEM175_mod_GEX	4.40E-05	PSMB11_mod_GEX	0	NME1_mod_GEX	0	YWHAQ_mod_GEX	3.85E-05	HMGN1_mod_GEX	2.05E-05	STX10_mod_GEX	3.37E-05	DPH3_mod_GEX	3.29E-05	ZNF713_mod_GEX	3.41E-05	BIRC6_mod_GEX	4.62E-05	ITFG2_mod_GEX	4.90E-05	ABHD8_mod_GEX	2.55E-05
3020	PPM1M_mod_GEX	1.21E-05	RMDN1_mod_GEX	0	MIA3_mod_GEX	2.02E-05	TUBA4A_mod_GEX	1.70E-06	METTL5_mod_GEX	2.86E-06	GDE1_mod_GEX	4.40E-05	PSMB10_mod_GEX	0	RETN_mod_GEX	0	ADAMTS13_mod_GEX	3.84E-05	MYLIP_mod_GEX	2.05E-05	MBD5_mod_GEX	3.37E-05	PSMB1_mod_GEX	3.29E-05	TRAV27_mod_GEX	3.41E-05	C10orf67_mod_GEX	4.62E-05	TTC39B_mod_GEX	4.90E-05	TRAM1_mod_GEX	2.55E-05
3021	RCBTB1_mod_GEX	1.21E-05	RNASE11_mod_GEX	0	RAB20_mod_GEX	2.02E-05	MRPL40_mod_GEX	1.70E-06	DUS2_mod_GEX	2.86E-06	NDE1_mod_GEX	4.39E-05	RNH1_mod_GEX	0	PTPRS_mod_GEX	0	UBQLN4_mod_GEX	3.84E-05	TMEM258_mod_GEX	2.05E-05	CD198_CCR8_mod_landmark_protein	3.37E-05	GGNBP2_mod_GEX	3.29E-05	DTNB_mod_GEX	3.41E-05	KDELC1_mod_GEX	4.61E-05	RIOK1_mod_GEX	4.90E-05	UQCRC2_mod_GEX	2.55E-05
3022	ME3_mod_GEX	1.21E-05	PTPN1_mod_GEX	0	CEP83_mod_GEX	2.02E-05	VSTM2L_mod_GEX	1.70E-06	SRRM1_mod_GEX	2.86E-06	DENND4A_mod_GEX	4.39E-05	RNF40_mod_GEX	0	NUDT21_mod_GEX	0	ZNF174_mod_GEX	3.84E-05	SLC35B2_mod_GEX	2.05E-05	VPS28_mod_GEX	3.37E-05	PECAM1_mod_GEX	3.29E-05	PARK7_mod_GEX	3.41E-05	CCDC130_mod_GEX	4.61E-05	AP1S3_mod_GEX	4.90E-05	RNF4_mod_GEX	2.55E-05
3023	RABGAP1L_mod_GEX	1.21E-05	RNASE10_mod_GEX	0	COPS2_mod_GEX	2.01E-05	SUMO4_mod_GEX	1.69E-06	SGPP1_mod_GEX	2.86E-06	ZNF92_mod_GEX	4.39E-05	RNGTT_mod_GEX	0	NUDT22_mod_GEX	0	HSPA13_mod_GEX	3.84E-05	TMEM203_mod_GEX	2.05E-05	IFT172_mod_GEX	3.37E-05	NUP54_mod_GEX	3.29E-05	ORAI1_mod_GEX	3.40E-05	PPP6R3_mod_GEX	4.61E-05	SNTG1_mod_GEX	4.90E-05	NLRP3_mod_GEX	2.54E-05
3024	NCOR1_mod_GEX	1.21E-05	PSMA6_mod_GEX	0	CHRNA10_mod_GEX	2.01E-05	CORIN_mod_GEX	1.69E-06	CDK2AP2_mod_GEX	2.85E-06	FAM213B_mod_GEX	4.39E-05	RNF10_mod_GEX	0	RETSAT_mod_GEX	0	EIF3D_mod_GEX	3.84E-05	TAZ_mod_GEX	2.05E-05	MORN1_mod_GEX	3.37E-05	FAM120A_mod_GEX	3.28E-05	AFTPH_mod_GEX	3.40E-05	XCR1_mod_landmark_protein	4.61E-05	ITIH5_mod_GEX	4.90E-05	TRDJ3_mod_GEX	2.54E-05
3025	PDE2A_mod_GEX	1.21E-05	RNASE13_mod_GEX	0	CEP295_mod_GEX	2.01E-05	SERPINB1_mod_GEX	1.69E-06	CLEC3A_mod_GEX	2.85E-06	EHMT1_mod_GEX	4.39E-05	PTCHD4_mod_GEX	0	RET_mod_GEX	0	ITGA5_mod_GEX	3.84E-05	SUPT6H_mod_GEX	2.05E-05	C9orf16_mod_GEX	3.37E-05	TSGA10_mod_GEX	3.28E-05	CNST_mod_GEX	3.40E-05	RBX1_mod_GEX	4.61E-05	PTPN12_mod_GEX	4.89E-05	SYT15_mod_GEX	2.54E-05
3026	ARRDC3_mod_GEX	1.21E-05	PTK7_mod_GEX	0	PRRG3_mod_GEX	2.01E-05	EPS15_mod_GEX	1.69E-06	UBE3D_mod_GEX	2.85E-06	ALG9_mod_GEX	4.39E-05	RNF11_mod_GEX	0	NME1-NME2_mod_GEX	0	ZKSCAN4_mod_GEX	3.84E-05	YAF2_mod_GEX	2.05E-05	SLF2_mod_GEX	3.37E-05	ANP32B_mod_GEX	3.28E-05	FBXL8_mod_GEX	3.40E-05	WAPL_mod_GEX	4.61E-05	SCAI_mod_GEX	4.89E-05	SNRPD1_mod_GEX	2.54E-05
3027	CDKN2D_mod_GEX	1.21E-05	RP11-437B10.1_mod_GEX	0	PCDH15_mod_GEX	2.01E-05	TNFSF8_mod_GEX	1.69E-06	CCNH_mod_GEX	2.85E-06	TBCB_mod_GEX	4.38E-05	RNF115_mod_GEX	0	PTPRT_mod_GEX	0	MTFP1_mod_GEX	3.84E-05	PLP2_mod_GEX	2.05E-05	CDK10_mod_GEX	3.37E-05	DHX29_mod_GEX	3.28E-05	ARMT1_mod_GEX	3.40E-05	COMMD5_mod_GEX	4.61E-05	ZNF224_mod_GEX	4.89E-05	SLC25A19_mod_GEX	2.54E-05
3028	NLRP3_mod_GEX	1.21E-05	RNASEL_mod_GEX	0	CAB39L_mod_GEX	2.01E-05	PNRC1_mod_GEX	1.69E-06	TMEM165_mod_GEX	2.85E-06	IDH3G_mod_GEX	4.38E-05	RNF113B_mod_GEX	0	REV1_mod_GEX	0	MED23_mod_GEX	3.84E-05	MFSD12_mod_GEX	2.05E-05	ABCC9_mod_GEX	3.37E-05	ZNF830_mod_GEX	3.28E-05	COX8A_mod_GEX	3.39E-05	ACTR3_mod_GEX	4.61E-05	BEX2_mod_GEX	4.88E-05	DNM1L_mod_GEX	2.54E-05
3029	WNT2B_mod_GEX	1.21E-05	PTMS_mod_GEX	0	ZNF438_mod_GEX	2.01E-05	TSTD1_mod_GEX	1.69E-06	GSTK1_mod_GEX	2.85E-06	CSF2RB_mod_GEX	4.38E-05	RNF113A_mod_GEX	0	NMT1_mod_GEX	0	UQCRC2_mod_GEX	3.84E-05	IDI1_mod_GEX	2.04E-05	CASP6_mod_GEX	3.37E-05	FAM117A_mod_GEX	3.28E-05	TRIM35_mod_GEX	3.39E-05	KIF2A_mod_GEX	4.61E-05	N4BP2_mod_GEX	4.88E-05	DCAF16_mod_GEX	2.54E-05
3030	GP130_mod_landmark_protein	1.21E-05	RNASET2_mod_GEX	0	CLEC4A_mod_GEX	2.01E-05	PRDM15_mod_GEX	1.69E-06	ARAP1_mod_GEX	2.84E-06	EFNA4_mod_GEX	4.38E-05	RNF112_mod_GEX	0	PUM2_mod_GEX	0	CTSA_mod_GEX	3.84E-05	GTF2F1_mod_GEX	2.04E-05	ABHD10_mod_GEX	3.37E-05	CENPB_mod_GEX	3.28E-05	RNASEH2A_mod_GEX	3.39E-05	TIPRL_mod_GEX	4.60E-05	RNF187_mod_GEX	4.88E-05	SPTAN1_mod_GEX	2.53E-05
3031	CP_mod_GEX	1.20E-05	RND1_mod_GEX	0	F3_mod_GEX	2.00E-05	TPR_mod_GEX	1.68E-06	DYNLRB1_mod_GEX	2.84E-06	IDH3B_mod_GEX	4.37E-05	PTCRA_mod_GEX	0	NMT2_mod_GEX	0	EXOSC1_mod_GEX	3.83E-05	CAMKK1_mod_GEX	2.04E-05	ZNF146_mod_GEX	3.37E-05	TMEM160_mod_GEX	3.28E-05	ZNF248_mod_GEX	3.38E-05	DARS_mod_GEX	4.60E-05	UFL1_mod_GEX	4.88E-05	CCNJ_mod_GEX	2.53E-05
3032	CDC5L_mod_GEX	1.20E-05	PSMB10_mod_GEX	0	TSG101_mod_GEX	2.00E-05	AGO2_mod_GEX	1.68E-06	ORMDL1_mod_GEX	2.83E-06	CRB3_mod_GEX	4.37E-05	RNF121_mod_GEX	0	RDH5_mod_GEX	0	TRAPPC9_mod_GEX	3.83E-05	ITM2C_mod_GEX	2.04E-05	C6orf1_mod_GEX	3.36E-05	FBLN1_mod_GEX	3.28E-05	PHF20_mod_GEX	3.38E-05	ARHGAP9_mod_GEX	4.60E-05	SFMBT2_mod_GEX	4.87E-05	RRAD_mod_GEX	2.53E-05
3033	FPR2_mod_GEX	1.20E-05	RP11-178C3.1_mod_GEX	0	TMOD2_mod_GEX	2.00E-05	LYST_mod_GEX	1.68E-06	ATP5C1_mod_GEX	2.83E-06	ETHE1_mod_GEX	4.37E-05	PTDSS1_mod_GEX	0	NOL12_mod_GEX	0	PYGM_mod_GEX	3.83E-05	TYRO3_mod_GEX	2.04E-05	Podoplanin_mod_landmark_protein	3.36E-05	FAM96A_mod_GEX	3.28E-05	TSNAXIP1_mod_GEX	3.38E-05	MRPS16_mod_GEX	4.60E-05	INSIG1_mod_GEX	4.87E-05	SMC3_mod_GEX	2.53E-05
3034	C8orf33_mod_GEX	1.20E-05	PSMB11_mod_GEX	0	HINFP_mod_GEX	2.00E-05	CD142_mod_landmark_protein	1.68E-06	TRIM24_mod_GEX	2.83E-06	NEDD4L_mod_GEX	4.37E-05	PTDSS2_mod_GEX	0	NOL11_mod_GEX	0	IGBP1_mod_GEX	3.83E-05	TXNRD2_mod_GEX	2.04E-05	DNAJB11_mod_GEX	3.36E-05	C9orf9_mod_GEX	3.28E-05	LSM6_mod_GEX	3.38E-05	ACOT13_mod_GEX	4.60E-05	DDA1_mod_GEX	4.87E-05	AKIRIN2_mod_GEX	2.53E-05
3035	ARMC6_mod_GEX	1.20E-05	PSMB1_mod_GEX	0	ADRM1_mod_GEX	2.00E-05	NUP93_mod_GEX	1.68E-06	CGNL1_mod_GEX	2.83E-06	FNIP1_mod_GEX	4.36E-05	PTEN_mod_GEX	0	RCSD1_mod_GEX	0	NDUFA6_mod_GEX	3.82E-05	ASB16_mod_GEX	2.04E-05	ZFYVE27_mod_GEX	3.36E-05	ZNF248_mod_GEX	3.28E-05	PSMB1_mod_GEX	3.38E-05	EPPK1_mod_GEX	4.60E-05	ASH1L_mod_GEX	4.86E-05	TGFBR1_mod_GEX	2.53E-05
3036	ZNF280D_mod_GEX	1.20E-05	RP11-176H8.1_mod_GEX	0	WDFY3_mod_GEX	2.00E-05	SMC3_mod_GEX	1.67E-06	MRPS24_mod_GEX	2.83E-06	UNC119B_mod_GEX	4.36E-05	PTER_mod_GEX	0	RCVRN_mod_GEX	0	UBA1_mod_GEX	3.82E-05	CTNNAL1_mod_GEX	2.04E-05	METTL12_mod_GEX	3.36E-05	DLG1_mod_GEX	3.27E-05	REV1_mod_GEX	3.37E-05	C3orf58_mod_GEX	4.60E-05	CXorf56_mod_GEX	4.86E-05	TMX4_mod_GEX	2.53E-05
3037	RPS4Y1_mod_GEX	1.20E-05	RP11-307N16.6_mod_GEX	0	RRP8_mod_GEX	2.00E-05	PSMD7_mod_GEX	1.67E-06	PTGES3L_mod_GEX	2.82E-06	ABCE1_mod_GEX	4.36E-05	PTF1A_mod_GEX	0	RD3L_mod_GEX	0	CCDC7_mod_GEX	3.82E-05	MAP4K4_mod_GEX	2.04E-05	HNRNPR_mod_GEX	3.36E-05	ETNK1_mod_GEX	3.27E-05	BAZ2A_mod_GEX	3.37E-05	AHSA1_mod_GEX	4.59E-05	GPRIN3_mod_GEX	4.86E-05	CA10_mod_GEX	2.53E-05
3038	GNAQ_mod_GEX	1.20E-05	RP11-435I10.4_mod_GEX	0	GLTSCR1_mod_GEX	2.00E-05	CALM2_mod_GEX	1.67E-06	ATXN3_mod_GEX	2.82E-06	CCDC6_mod_GEX	4.35E-05	PTGDR2_mod_GEX	0	RD3_mod_GEX	0	DOCK10_mod_GEX	3.82E-05	LSM8_mod_GEX	2.03E-05	PHF11_mod_GEX	3.36E-05	NANS_mod_GEX	3.27E-05	SUCLG1_mod_GEX	3.37E-05	PPP1R10_mod_GEX	4.59E-05	ZNF639_mod_GEX	4.86E-05	GHR_mod_GEX	2.52E-05
3039	PSMA7_mod_GEX	1.20E-05	RND2_mod_GEX	0	HEXDC_mod_GEX	2.00E-05	G3BP1_mod_GEX	1.67E-06	Podoplanin_mod_landmark_protein	2.82E-06	GMPPB_mod_GEX	4.35E-05	PTCHD3_mod_GEX	0	RDH10_mod_GEX	0	SSRP1_mod_GEX	3.82E-05	CEPT1_mod_GEX	2.03E-05	TMEM70_mod_GEX	3.36E-05	PSMC6_mod_GEX	3.27E-05	SCMH1_mod_GEX	3.37E-05	HLA_A2_mod_landmark_protein	4.59E-05	CCDC137_mod_GEX	4.86E-05	BBOF1_mod_GEX	2.52E-05
3040	ZNF646_mod_GEX	1.20E-05	RP11-178L8.4_mod_GEX	0	ABCC5_mod_GEX	1.99E-05	IL2RA_mod_GEX	1.67E-06	UNC13C_mod_GEX	2.81E-06	STK25_mod_GEX	4.35E-05	PTCHD2_mod_GEX	0	NUBPL_mod_GEX	0	SLC50A1_mod_GEX	3.82E-05	TUFT1_mod_GEX	2.03E-05	NIN_mod_GEX	3.36E-05	VPS13C_mod_GEX	3.27E-05	FAM129C_mod_GEX	3.37E-05	DDHD1_mod_GEX	4.59E-05	NANS_mod_GEX	4.86E-05	HEY1_mod_GEX	2.52E-05
3041	ITGA6_mod_GEX	1.20E-05	RP11-166N6.3_mod_GEX	0	CORO7_mod_GEX	1.99E-05	CD164_mod_GEX	1.66E-06	ELOVL5_mod_GEX	2.81E-06	TBC1D1_mod_GEX	4.33E-05	RND3_mod_GEX	0	NODAL_mod_GEX	0	NDUFS7_mod_GEX	3.82E-05	CD49b_mod_landmark_protein	2.03E-05	NELL2_mod_GEX	3.36E-05	CAPN8_mod_GEX	3.27E-05	BACH1_mod_GEX	3.37E-05	CEP83_mod_GEX	4.59E-05	CD85j_ILT2_mod_landmark_protein	4.86E-05	TMEM33_mod_GEX	2.52E-05
3042	ELAC1_mod_GEX	1.20E-05	RND3_mod_GEX	0	TMEM18_mod_GEX	1.99E-05	PACS2_mod_GEX	1.66E-06	DENND6B_mod_GEX	2.81E-06	MINOS1_mod_GEX	4.32E-05	RNF139_mod_GEX	0	RDH12_mod_GEX	0	ARMC5_mod_GEX	3.82E-05	IGFBP3_mod_GEX	2.03E-05	AK5_mod_GEX	3.36E-05	NFKB1_mod_GEX	3.27E-05	AGER_mod_GEX	3.37E-05	PELI1_mod_GEX	4.58E-05	ATG5_mod_GEX	4.86E-05	RAB3IP_mod_GEX	2.52E-05
3043	PRPF19_mod_GEX	1.20E-05	RNF103-CHMP3_mod_GEX	0	CD90_Thy1_mod_landmark_protein	1.99E-05	RRP8_mod_GEX	1.66E-06	POU2F3_mod_GEX	2.81E-06	BMP2K_mod_GEX	4.32E-05	RNF144B_mod_GEX	0	NOD2_mod_GEX	0	TRGV5_mod_GEX	3.81E-05	MGP_mod_GEX	2.03E-05	TOMM5_mod_GEX	3.36E-05	SAC3D1_mod_GEX	3.27E-05	DDX21_mod_GEX	3.37E-05	CD152_CTLA_4_mod_landmark_protein	4.58E-05	TIMM10_mod_GEX	4.85E-05	SRP14_mod_GEX	2.52E-05
3044	ITGB1BP1_mod_GEX	1.20E-05	PSMB2_mod_GEX	0	BAZ2A_mod_GEX	1.99E-05	ARHGAP29_mod_GEX	1.66E-06	NCR3LG1_mod_GEX	2.80E-06	DHX29_mod_GEX	4.32E-05	PTCD3_mod_GEX	0	NOCT_mod_GEX	0	DDX19B_mod_GEX	3.81E-05	CD204_mod_landmark_protein	2.03E-05	UQCRFS1_mod_GEX	3.35E-05	DGKA_mod_GEX	3.27E-05	GRK6_mod_GEX	3.37E-05	TMEM18_mod_GEX	4.58E-05	SIPA1L2_mod_GEX	4.85E-05	DESI1_mod_GEX	2.52E-05
3045	NUDT9_mod_GEX	1.19E-05	PTK6_mod_GEX	0	ARL14EP_mod_GEX	1.99E-05	PDCD7_mod_GEX	1.66E-06	PAX1_mod_GEX	2.79E-06	NDUFB2_mod_GEX	4.32E-05	PTCH1_mod_GEX	0	NOC4L_mod_GEX	0	SEPT11_mod_GEX	3.81E-05	AGFG1_mod_GEX	2.03E-05	ZNF33B_mod_GEX	3.35E-05	INPP4B_mod_GEX	3.26E-05	HDDC2_mod_GEX	3.36E-05	GLCCI1_mod_GEX	4.58E-05	TKT_mod_GEX	4.85E-05	MYOM2_mod_GEX	2.52E-05
3046	VAV1_mod_GEX	1.19E-05	RP11-166N6.1_mod_GEX	0	CD3E_mod_GEX	1.99E-05	DYNC1LI2_mod_GEX	1.65E-06	ZNF131_mod_GEX	2.78E-06	CPEB2_mod_GEX	4.32E-05	RNF144A_mod_GEX	0	NOC3L_mod_GEX	0	C12orf75_mod_GEX	3.81E-05	SEC11C_mod_GEX	2.03E-05	ZBED5_mod_GEX	3.35E-05	NOL11_mod_GEX	3.26E-05	GCNT1_mod_GEX	3.36E-05	DGUOK_mod_GEX	4.58E-05	CMTM6_mod_GEX	4.85E-05	SCPEP1_mod_GEX	2.52E-05
3047	CELF1_mod_GEX	1.19E-05	RNF10_mod_GEX	0	FBL_mod_GEX	1.99E-05	RP5-862P8.2_mod_GEX	1.65E-06	RB1_mod_GEX	2.78E-06	RNF150_mod_GEX	4.31E-05	RNF141_mod_GEX	0	PVRL1_mod_GEX	0	CLPTM1L_mod_GEX	3.81E-05	UQCR10_mod_GEX	2.03E-05	CD15_SSEA_1_mod_landmark_protein	3.35E-05	C16orf45_mod_GEX	3.26E-05	UBTD2_mod_GEX	3.36E-05	ETS2_mod_GEX	4.57E-05	EMC3_mod_GEX	4.85E-05	WDSUB1_mod_GEX	2.52E-05
3048	ERCC2_mod_GEX	1.19E-05	RP11-434D12.1_mod_GEX	0	ZNF638_mod_GEX	1.99E-05	AP5M1_mod_GEX	1.65E-06	RUFY3_mod_GEX	2.78E-06	SEP15_mod_GEX	4.31E-05	RNF13_mod_GEX	0	NUDCD1_mod_GEX	0	DARS_mod_GEX	3.81E-05	TAF6L_mod_GEX	2.03E-05	GTF2A2_mod_GEX	3.35E-05	ARL8B_mod_GEX	3.26E-05	LCLAT1_mod_GEX	3.36E-05	PAK4_mod_GEX	4.57E-05	DHX57_mod_GEX	4.84E-05	MAN2C1_mod_GEX	2.51E-05
3049	ARHGAP42_mod_GEX	1.19E-05	RNF112_mod_GEX	0	BLOC1S1_mod_GEX	1.99E-05	FAM117A_mod_GEX	1.65E-06	SLC25A36_mod_GEX	2.78E-06	OSBPL2_mod_GEX	4.31E-05	RNF138_mod_GEX	0	PVRIG_mod_GEX	0	APOC1_mod_GEX	3.80E-05	LCTL_mod_GEX	2.03E-05	MAF1_mod_GEX	3.35E-05	ELMO1_mod_GEX	3.26E-05	MOAP1_mod_GEX	3.36E-05	TVP23C_mod_GEX	4.57E-05	EXOC5_mod_GEX	4.84E-05	TRNT1_mod_GEX	2.51E-05
3050	ATP2A2_mod_GEX	1.19E-05	RNF113B_mod_GEX	0	VPS45_mod_GEX	1.99E-05	HSDL1_mod_GEX	1.65E-06	KCP_mod_GEX	2.78E-06	SASS6_mod_GEX	4.31E-05	RNF122_mod_GEX	0	RCOR2_mod_GEX	0	VEGFB_mod_GEX	3.80E-05	ATL3_mod_GEX	2.03E-05	BSDC1_mod_GEX	3.35E-05	KIF2A_mod_GEX	3.26E-05	MRPS27_mod_GEX	3.36E-05	NPDC1_mod_GEX	4.57E-05	BMPR2_mod_GEX	4.84E-05	LRRC7_mod_GEX	2.51E-05
3051	HMGCL_mod_GEX	1.19E-05	RP11-432B6.3_mod_GEX	0	SRFBP1_mod_GEX	1.99E-05	WDR77_mod_GEX	1.64E-06	EMC10_mod_GEX	2.78E-06	RUVBL1_mod_GEX	4.31E-05	PTCH2_mod_GEX	0	RCOR1_mod_GEX	0	KIAA0368_mod_GEX	3.80E-05	CNOT10_mod_GEX	2.03E-05	POLR2J_mod_GEX	3.35E-05	RAP1GAP2_mod_GEX	3.26E-05	MIF_mod_GEX	3.35E-05	UBE3B_mod_GEX	4.56E-05	SRF_mod_GEX	4.84E-05	PSMD12_mod_GEX	2.51E-05
3052	RARS2_mod_GEX	1.19E-05	PSMB3_mod_GEX	0	E2F3_mod_GEX	1.99E-05	BAG4_mod_GEX	1.64E-06	HCCS_mod_GEX	2.78E-06	NAA10_mod_GEX	4.31E-05	RNF133_mod_GEX	0	NUBP1_mod_GEX	0	MAP7D1_mod_GEX	3.80E-05	HERPUD2_mod_GEX	2.03E-05	ZNF780B_mod_GEX	3.35E-05	TRBV28_mod_GEX	3.25E-05	ERP29_mod_GEX	3.35E-05	ABHD14A_mod_GEX	4.56E-05	AVPI1_mod_GEX	4.84E-05	TMEM68_mod_GEX	2.51E-05
3053	TM2D3_mod_GEX	1.19E-05	RNASEK-C17orf49_mod_GEX	0	RRAGC_mod_GEX	1.99E-05	MED4_mod_GEX	1.64E-06	HNRNPA0_mod_GEX	2.78E-06	CD24_mod_GEX	4.30E-05	RNF128_mod_GEX	0	NOL4_mod_GEX	0	HECTD1_mod_GEX	3.80E-05	SLC16A7_mod_GEX	2.03E-05	CCDC85B_mod_GEX	3.35E-05	RAB10_mod_GEX	3.25E-05	HARS_mod_GEX	3.35E-05	NMD3_mod_GEX	4.56E-05	NR2C1_mod_GEX	4.84E-05	HIF3A_mod_GEX	2.51E-05
3054	CD271_NGFR_mod_landmark_protein	1.19E-05	PTN_mod_GEX	0	FDXACB1_mod_GEX	1.98E-05	AQR_mod_GEX	1.63E-06	GUCD1_mod_GEX	2.78E-06	WIPF1_mod_GEX	4.30E-05	RNF126_mod_GEX	0	RCE1_mod_GEX	0	RFNG_mod_GEX	3.80E-05	THOC7_mod_GEX	2.03E-05	NUP107_mod_GEX	3.34E-05	TNFRSF13C_mod_GEX	3.25E-05	ISYNA1_mod_GEX	3.35E-05	CPSF2_mod_GEX	4.56E-05	DCTN3_mod_GEX	4.83E-05	MDM1_mod_GEX	2.51E-05
3055	PTK2B_mod_GEX	1.19E-05	RPL3L_mod_GEX	0	CLYBL_mod_GEX	1.98E-05	AHCY_mod_GEX	1.63E-06	TAF11_mod_GEX	2.78E-06	LAMP2_mod_GEX	4.30E-05	RNF125_mod_GEX	0	NUAK1_mod_GEX	0	BCOR_mod_GEX	3.79E-05	ELMOD2_mod_GEX	2.03E-05	IFFO2_mod_GEX	3.34E-05	CIAO1_mod_GEX	3.25E-05	ZMYND8_mod_GEX	3.34E-05	MAEA_mod_GEX	4.56E-05	REV3L_mod_GEX	4.83E-05	YOD1_mod_GEX	2.50E-05
3056	SECISBP2_mod_GEX	1.18E-05	PTP4A3_mod_GEX	0	CISD3_mod_GEX	1.98E-05	ZBTB10_mod_GEX	1.63E-06	AK3_mod_GEX	2.78E-06	CLEC4E_mod_GEX	4.30E-05	PTCHD1_mod_GEX	0	PWWP2B_mod_GEX	0	RSU1_mod_GEX	3.79E-05	SMAD5_mod_GEX	2.03E-05	SDF4_mod_GEX	3.34E-05	ANXA2R_mod_GEX	3.25E-05	GID8_mod_GEX	3.34E-05	IRF2_mod_GEX	4.56E-05	GZF1_mod_GEX	4.83E-05	DUS4L_mod_GEX	2.50E-05
3057	SEPP1_mod_GEX	1.18E-05	PSG5_mod_GEX	0	ING1_mod_GEX	1.98E-05	SNAP47_mod_GEX	1.63E-06	KRT18_mod_GEX	2.77E-06	CDV3_mod_GEX	4.30E-05	RNF103-CHMP3_mod_GEX	0	RBBP8NL_mod_GEX	0	ERH_mod_GEX	3.79E-05	ARL6IP4_mod_GEX	2.03E-05	CEP41_mod_GEX	3.34E-05	DTX3_mod_GEX	3.25E-05	USP36_mod_GEX	3.34E-05	EXOC6_mod_GEX	4.55E-05	COX17_mod_GEX	4.82E-05	SMC5_mod_GEX	2.50E-05
3058	P2RX5-TAX1BP3_mod_GEX	1.18E-05	RP11-449H3.3_mod_GEX	0	PTPN14_mod_GEX	1.98E-05	CARD16_mod_GEX	1.63E-06	C17orf62_mod_GEX	2.77E-06	TRIM44_mod_GEX	4.30E-05	RND2_mod_GEX	0	RCN1_mod_GEX	0	NEDD1_mod_GEX	3.79E-05	CDS2_mod_GEX	2.02E-05	WAS_mod_GEX	3.34E-05	SRPR_mod_GEX	3.25E-05	HELZ_mod_GEX	3.34E-05	SPAG1_mod_GEX	4.54E-05	TMEM5_mod_GEX	4.82E-05	SRPK2_mod_GEX	2.50E-05
3059	ARHGEF5_mod_GEX	1.18E-05	RP11-447L10.1_mod_GEX	0	TMUB1_mod_GEX	1.98E-05	TAGLN2_mod_GEX	1.63E-06	TRPS1_mod_GEX	2.77E-06	PEPD_mod_GEX	4.30E-05	RNFT1_mod_GEX	0	NOL6_mod_GEX	0	ZNF154_mod_GEX	3.79E-05	OARD1_mod_GEX	2.02E-05	C12orf76_mod_GEX	3.34E-05	YES1_mod_GEX	3.25E-05	CSK_mod_GEX	3.34E-05	KDM2B_mod_GEX	4.54E-05	TNS3_mod_GEX	4.81E-05	KIAA1468_mod_GEX	2.49E-05
3060	ANKRD13A_mod_GEX	1.18E-05	RP11-20I23.3_mod_GEX	0	ZNF624_mod_GEX	1.98E-05	DDX10_mod_GEX	1.62E-06	SYT11_mod_GEX	2.76E-06	SMCR8_mod_GEX	4.30E-05	PTGES_mod_GEX	0	RCN2_mod_GEX	0	TXNL4A_mod_GEX	3.79E-05	KCNJ5_mod_GEX	2.02E-05	C2orf44_mod_GEX	3.34E-05	INMT_mod_GEX	3.25E-05	KCNA3_mod_GEX	3.34E-05	CLSTN1_mod_GEX	4.54E-05	VPS13C_mod_GEX	4.81E-05	PQLC1_mod_GEX	2.49E-05
3061	CD226_mod_GEX	1.18E-05	PSMA8_mod_GEX	0	GGNBP2_mod_GEX	1.97E-05	HELB_mod_GEX	1.62E-06	ATAD2B_mod_GEX	2.76E-06	LMF2_mod_GEX	4.29E-05	PTGES3L-AARSD1_mod_GEX	0	NUAK2_mod_GEX	0	CCDC115_mod_GEX	3.79E-05	CCDC163P_mod_GEX	2.02E-05	PRIM1_mod_GEX	3.34E-05	MYEOV2_mod_GEX	3.25E-05	COG5_mod_GEX	3.33E-05	ELOVL5_mod_GEX	4.53E-05	CCDC85B_mod_GEX	4.81E-05	EP300_mod_GEX	2.49E-05
3062	SUCLG1_mod_GEX	1.18E-05	PTPDC1_mod_GEX	0	KCNJ5_mod_GEX	1.97E-05	NOL4L_mod_GEX	1.62E-06	MPHOSPH8_mod_GEX	2.76E-06	ECT2_mod_GEX	4.29E-05	RNASE1_mod_GEX	0	NUB1_mod_GEX	0	TTLL9_mod_GEX	3.79E-05	CLDN12_mod_GEX	2.02E-05	TANGO6_mod_GEX	3.34E-05	NDUFA11_mod_GEX	3.25E-05	CHST12_mod_GEX	3.33E-05	KLF9_mod_GEX	4.53E-05	SLC35E1_mod_GEX	4.81E-05	SLC25A53_mod_GEX	2.49E-05
3063	TNFRSF12A_mod_GEX	1.18E-05	RP11-20I23.1_mod_GEX	0	SCNM1_mod_GEX	1.97E-05	AAMP_mod_GEX	1.62E-06	PSMA7_mod_GEX	2.76E-06	QRICH2_mod_GEX	4.29E-05	RNASE13_mod_GEX	0	PWP2_mod_GEX	0	SGPL1_mod_GEX	3.79E-05	PGM1_mod_GEX	2.02E-05	GTF3C2_mod_GEX	3.34E-05	PAFAH2_mod_GEX	3.25E-05	PHKA1_mod_GEX	3.33E-05	DYNLRB1_mod_GEX	4.53E-05	HELZ_mod_GEX	4.80E-05	GLTSCR1_mod_GEX	2.49E-05
3064	SUPT16H_mod_GEX	1.18E-05	RNASE4_mod_GEX	0	TWSG1_mod_GEX	1.97E-05	FAM193A_mod_GEX	1.62E-06	CNOT6L_mod_GEX	2.75E-06	COX7A2_mod_GEX	4.29E-05	RNASE11_mod_GEX	0	NOL3_mod_GEX	0	XPA_mod_GEX	3.79E-05	SELPLG_mod_GEX	2.02E-05	MAEA_mod_GEX	3.34E-05	HIVEP1_mod_GEX	3.25E-05	SPAG7_mod_GEX	3.33E-05	HK1_mod_GEX	4.53E-05	EIF4A1_mod_GEX	4.80E-05	BRD7_mod_GEX	2.49E-05
3065	DENND5A_mod_GEX	1.18E-05	RP11-203J24.9_mod_GEX	0	PYHIN1_mod_GEX	1.97E-05	CTD-2116N17.1_mod_GEX	1.62E-06	VMA21_mod_GEX	2.75E-06	ARF1_mod_GEX	4.29E-05	RMND5B_mod_GEX	0	PWP1_mod_GEX	0	JMJD6_mod_GEX	3.79E-05	UBE2K_mod_GEX	2.02E-05	CCNT2_mod_GEX	3.34E-05	LRRC40_mod_GEX	3.25E-05	PNPLA7_mod_GEX	3.33E-05	COPS5_mod_GEX	4.53E-05	CCDC9_mod_GEX	4.80E-05	CAAP1_mod_GEX	2.49E-05
3066	DARS_mod_GEX	1.18E-05	RP11-446E24.4_mod_GEX	0	ANKRD13A_mod_GEX	1.97E-05	KIAA0141_mod_GEX	1.62E-06	LAP_TGF_b1_mod_landmark_protein	2.75E-06	XPO6_mod_GEX	4.29E-05	RMND5A_mod_GEX	0	PVR_mod_GEX	0	C10orf35_mod_GEX	3.79E-05	SS18L1_mod_GEX	2.02E-05	RPN1_mod_GEX	3.33E-05	PEX26_mod_GEX	3.25E-05	TRAPPC1_mod_GEX	3.33E-05	RFX1_mod_GEX	4.53E-05	SLC37A3_mod_GEX	4.80E-05	DLG5_mod_GEX	2.48E-05
3067	CD269_BCMA_mod_landmark_protein	1.17E-05	RNASE6_mod_GEX	0	P4HB_mod_GEX	1.97E-05	YOD1_mod_GEX	1.62E-06	EGLN2_mod_GEX	2.75E-06	ZFP42_mod_GEX	4.28E-05	RMND1_mod_GEX	0	RCN3_mod_GEX	0	KIAA0391_mod_GEX	3.78E-05	EIF2S2_mod_GEX	2.02E-05	NRDE2_mod_GEX	3.33E-05	SOX13_mod_GEX	3.24E-05	UHRF1BP1L_mod_GEX	3.32E-05	CCAR1_mod_GEX	4.53E-05	ZNFX1_mod_GEX	4.80E-05	ATHL1_mod_GEX	2.48E-05
3068	TNFAIP8L2_mod_GEX	1.17E-05	RP11-444E17.6_mod_GEX	0	DENND6A_mod_GEX	1.97E-05	MTMR9_mod_GEX	1.61E-06	HIST1H2BN_mod_GEX	2.75E-06	TGOLN2_mod_GEX	4.28E-05	RNASE3_mod_GEX	0	PVRL4_mod_GEX	0	EIF2S2_mod_GEX	3.78E-05	RNF122_mod_GEX	2.02E-05	USP54_mod_GEX	3.33E-05	RBX1_mod_GEX	3.24E-05	FBXL16_mod_GEX	3.32E-05	RAD21_mod_GEX	4.53E-05	RGS19_mod_GEX	4.80E-05	KSR1_mod_GEX	2.48E-05
3069	CCS_mod_GEX	1.17E-05	RP11-201K10.3_mod_GEX	0	SIGLEC14_mod_GEX	1.96E-05	UXT_mod_GEX	1.61E-06	IGHJ5_mod_GEX	2.74E-06	C1orf56_mod_GEX	4.28E-05	RMI2_mod_GEX	0	PVRL3_mod_GEX	0	SLC1A5_mod_GEX	3.78E-05	MAP2K2_mod_GEX	2.01E-05	HSPA13_mod_GEX	3.33E-05	PSMD13_mod_GEX	3.24E-05	NUP62_mod_GEX	3.32E-05	RWDD3_mod_GEX	4.53E-05	STX4_mod_GEX	4.80E-05	DHX8_mod_GEX	2.48E-05
3070	XPO4_mod_GEX	1.17E-05	RNASEH2C_mod_GEX	0	CD307e_FcRL5_mod_landmark_protein	1.96E-05	ZNF280D_mod_GEX	1.61E-06	UBA5_mod_GEX	2.74E-06	CCDC191_mod_GEX	4.27E-05	PTGFRN_mod_GEX	0	RDH16_mod_GEX	0	RAD21_mod_GEX	3.78E-05	POLD2_mod_GEX	2.01E-05	DCTPP1_mod_GEX	3.33E-05	KBTBD2_mod_GEX	3.24E-05	HTT_mod_GEX	3.31E-05	ERF_mod_GEX	4.52E-05	KIN_mod_GEX	4.79E-05	TSEN2_mod_GEX	2.48E-05
3071	BARD1_mod_GEX	1.17E-05	PTP4A2_mod_GEX	0	MAP3K7CL_mod_GEX	1.96E-05	BIRC6_mod_GEX	1.61E-06	SEC23A_mod_GEX	2.73E-06	STUB1_mod_GEX	4.27E-05	RMI1_mod_GEX	0	PVALB_mod_GEX	0	ATAD2_mod_GEX	3.78E-05	SNX17_mod_GEX	2.01E-05	MINK1_mod_GEX	3.33E-05	SETX_mod_GEX	3.24E-05	TRMT6_mod_GEX	3.31E-05	EMP2_mod_GEX	4.52E-05	KNOP1_mod_GEX	4.79E-05	ZNF446_mod_GEX	2.48E-05
3072	ARF4_mod_GEX	1.17E-05	RNASE7_mod_GEX	0	EIF3F_mod_GEX	1.96E-05	SNRPB2_mod_GEX	1.60E-06	TMEM50A_mod_GEX	2.73E-06	AC013461.1_mod_GEX	4.27E-05	RMDN3_mod_GEX	0	NMUR1_mod_GEX	0	SIRT6_mod_GEX	3.78E-05	DEDD2_mod_GEX	2.01E-05	IGHA2_mod_GEX	3.33E-05	CCNT2_mod_GEX	3.24E-05	NDUFA12_mod_GEX	3.31E-05	UQCRC1_mod_GEX	4.52E-05	ATP1B1_mod_GEX	4.79E-05	XKR6_mod_GEX	2.48E-05
3073	CCDC88B_mod_GEX	1.17E-05	RNASE9_mod_GEX	0	KDM3B_mod_GEX	1.96E-05	CHD8_mod_GEX	1.60E-06	IQGAP3_mod_GEX	2.73E-06	TCAF1_mod_GEX	4.26E-05	RMDN2_mod_GEX	0	RDH8_mod_GEX	0	MVP_mod_GEX	3.78E-05	MLXIP_mod_GEX	2.01E-05	FLOT1_mod_GEX	3.33E-05	PBX2_mod_GEX	3.24E-05	CASP3_mod_GEX	3.31E-05	HIF1A_mod_GEX	4.52E-05	MDH1_mod_GEX	4.79E-05	SPEN_mod_GEX	2.48E-05
3074	OXNAD1_mod_GEX	1.17E-05	RP11-196G11.1_mod_GEX	0	TSN_mod_GEX	1.96E-05	PQBP1_mod_GEX	1.60E-06	RCN2_mod_GEX	2.72E-06	STK3_mod_GEX	4.26E-05	RMDN1_mod_GEX	0	NNT_mod_GEX	0	TRAP1_mod_GEX	3.78E-05	LMO4_mod_GEX	2.01E-05	MORC2_mod_GEX	3.33E-05	MRPL41_mod_GEX	3.24E-05	SDHD_mod_GEX	3.31E-05	PDE7A_mod_GEX	4.51E-05	PDCD11_mod_GEX	4.79E-05	ETV5_mod_GEX	2.48E-05
3075	NPL_mod_GEX	1.17E-05	RP11-195F19.5_mod_GEX	0	CD178_Fas_L_mod_landmark_protein	1.96E-05	DAZAP2_mod_GEX	1.59E-06	CCDC189_mod_GEX	2.71E-06	SGPP1_mod_GEX	4.26E-05	RNASE2_mod_GEX	0	NNMT_mod_GEX	0	GPM6A_mod_GEX	3.78E-05	JAK1_mod_GEX	2.00E-05	TSG101_mod_GEX	3.33E-05	GLRX_mod_GEX	3.24E-05	APOA4_mod_GEX	3.31E-05	TXNDC12_mod_GEX	4.51E-05	ZC3H18_mod_GEX	4.79E-05	ADPGK_mod_GEX	2.48E-05
3076	DCAF7_mod_GEX	1.17E-05	RP11-192H23.4_mod_GEX	0	TNFAIP2_mod_GEX	1.96E-05	KHDRBS1_mod_GEX	1.59E-06	BTBD1_mod_GEX	2.71E-06	BAZ2B_mod_GEX	4.26E-05	RNASE4_mod_GEX	0	REEP4_mod_GEX	0	DCAF10_mod_GEX	3.78E-05	RTN2_mod_GEX	2.00E-05	LAMP1_mod_GEX	3.33E-05	TP53I13_mod_GEX	3.24E-05	IFRD1_mod_GEX	3.31E-05	PDHA1_mod_GEX	4.50E-05	TXNDC11_mod_GEX	4.79E-05	PPA2_mod_GEX	2.48E-05
3077	KLHL6_mod_GEX	1.17E-05	RP11-438J1.1_mod_GEX	0	RIPK2_mod_GEX	1.96E-05	RSRC2_mod_GEX	1.59E-06	EHBP1L1_mod_GEX	2.71E-06	JDP2_mod_GEX	4.26E-05	PTGDS_mod_GEX	0	PUS1_mod_GEX	0	RPF1_mod_GEX	3.78E-05	BEST2_mod_GEX	2.00E-05	ZBTB24_mod_GEX	3.32E-05	ODF3B_mod_GEX	3.24E-05	MKRN3_mod_GEX	3.30E-05	XPOT_mod_GEX	4.50E-05	KTI12_mod_GEX	4.78E-05	KIR2DL1_mod_GEX	2.47E-05
3078	SF1_mod_GEX	1.17E-05	PTP4A1_mod_GEX	0	RNF4_mod_GEX	1.95E-05	MRPL22_mod_GEX	1.59E-06	HAGH_mod_GEX	2.70E-06	ZCCHC8_mod_GEX	4.26E-05	RNASEK-C17orf49_mod_GEX	0	PUS10_mod_GEX	0	LSM12_mod_GEX	3.77E-05	TRAPPC3L_mod_GEX	2.00E-05	IL4R_mod_GEX	3.32E-05	TOX4_mod_GEX	3.24E-05	IER5_mod_GEX	3.30E-05	HELB_mod_GEX	4.50E-05	NAA50_mod_GEX	4.78E-05	GPR137_mod_GEX	2.47E-05
3079	FNBP1_mod_GEX	1.17E-05	PTOV1_mod_GEX	0	EYA3_mod_GEX	1.95E-05	HEY1_mod_GEX	1.59E-06	IMP3_mod_GEX	2.70E-06	FAM13B_mod_GEX	4.26E-05	RND1_mod_GEX	0	NNAT_mod_GEX	0	CASP8_mod_GEX	3.77E-05	PIN4_mod_GEX	2.00E-05	NUP50_mod_GEX	3.32E-05	RQCD1_mod_GEX	3.24E-05	MRPS18C_mod_GEX	3.30E-05	DDX17_mod_GEX	4.49E-05	TGFB3_mod_GEX	4.78E-05	C19orf66_mod_GEX	2.47E-05
3080	STRADB_mod_GEX	1.17E-05	RNASEH2A_mod_GEX	0	GSK3A_mod_GEX	1.95E-05	TIMM23B_mod_GEX	1.59E-06	FRRS1L_mod_GEX	2.70E-06	SLK_mod_GEX	4.25E-05	PTGER1_mod_GEX	0	PURG_mod_GEX	0	MCRS1_mod_GEX	3.77E-05	ZMYM5_mod_GEX	2.00E-05	BNIP2_mod_GEX	3.32E-05	FAM228B_mod_GEX	3.23E-05	PAQR7_mod_GEX	3.30E-05	ESCO1_mod_GEX	4.49E-05	RENBP_mod_GEX	4.78E-05	ACADVL_mod_GEX	2.47E-05
3081	AP3S1_mod_GEX	1.17E-05	RP11-190A12.7_mod_GEX	0	SPHK1_mod_GEX	1.95E-05	CLPTM1L_mod_GEX	1.59E-06	DYNC1LI1_mod_GEX	2.70E-06	AIG1_mod_GEX	4.25E-05	RNASEL_mod_GEX	0	REEP5_mod_GEX	0	LAMP1_mod_GEX	3.77E-05	USP12_mod_GEX	2.00E-05	INPP5B_mod_GEX	3.32E-05	PPWD1_mod_GEX	3.23E-05	FAM120A_mod_GEX	3.30E-05	ATP1B1_mod_GEX	4.49E-05	FAM129A_mod_GEX	4.77E-05	FRK_mod_GEX	2.47E-05
3082	OTUD5_mod_GEX	1.16E-05	RNASEH2B_mod_GEX	0	ECHS1_mod_GEX	1.95E-05	MKRN2_mod_GEX	1.58E-06	SPATS2_mod_GEX	2.69E-06	MFF_mod_GEX	4.25E-05	PTGER2_mod_GEX	0	PURA_mod_GEX	0	FANCA_mod_GEX	3.77E-05	PPP1CC_mod_GEX	2.00E-05	MSH2_mod_GEX	3.32E-05	PDZD4_mod_GEX	3.23E-05	OSCAR_mod_GEX	3.29E-05	BRSK2_mod_GEX	4.49E-05	PLA2G4C_mod_GEX	4.77E-05	RASSF2_mod_GEX	2.47E-05
3083	IVNS1ABP_mod_GEX	1.16E-05	RIT1_mod_GEX	0	TSPAN14_mod_GEX	1.95E-05	LONP2_mod_GEX	1.58E-06	CA13_mod_GEX	2.69E-06	SLC29A4_mod_GEX	4.25E-05	PTGER3_mod_GEX	0	PUM3_mod_GEX	0	SULT1B1_mod_GEX	3.77E-05	ZNF564_mod_GEX	2.00E-05	KHSRP_mod_GEX	3.32E-05	LRRC70_mod_GEX	3.23E-05	BIRC6_mod_GEX	3.29E-05	GRK4_mod_GEX	4.49E-05	ZNF638_mod_GEX	4.76E-05	CD6_mod_GEX	2.47E-05
3084	NOP2_mod_GEX	1.16E-05	RIPPLY2_mod_GEX	0	PTGFRN_mod_GEX	1.95E-05	TLR6_mod_GEX	1.58E-06	CRACR2B_mod_GEX	2.68E-06	TUBA1A_mod_GEX	4.25E-05	RNASEK_mod_GEX	0	REEP6_mod_GEX	0	LY96_mod_GEX	3.76E-05	DISC1_mod_GEX	2.00E-05	IRF7_mod_GEX	3.31E-05	CLINT1_mod_GEX	3.23E-05	RPL7L1_mod_GEX	3.29E-05	LRRC40_mod_GEX	4.49E-05	CD321_mod_landmark_protein	4.76E-05	ADGRE2_mod_GEX	2.47E-05
3085	PLEKHA5_mod_GEX	1.16E-05	RIPPLY3_mod_GEX	0	R3HDM2_mod_GEX	1.95E-05	WDR73_mod_GEX	1.58E-06	BEND5_mod_GEX	2.67E-06	UTS2B_mod_GEX	4.24E-05	RNASEH2C_mod_GEX	0	NMU_mod_GEX	0	SDHAF3_mod_GEX	3.76E-05	ARID4A_mod_GEX	1.99E-05	CMPK1_mod_GEX	3.31E-05	WDR3_mod_GEX	3.23E-05	FAM65A_mod_GEX	3.29E-05	CCDC137_mod_GEX	4.49E-05	PMP22_mod_GEX	4.76E-05	NUP153_mod_GEX	2.47E-05
3086	CD307c_FcRL3_mod_landmark_protein	1.16E-05	RIIAD1_mod_GEX	0	ACADM_mod_GEX	1.95E-05	HNRNPA1_mod_GEX	1.57E-06	CDK19_mod_GEX	2.67E-06	FAM73B_mod_GEX	4.23E-05	RNASE6_mod_GEX	0	REG1A_mod_GEX	0	RABL2B_mod_GEX	3.76E-05	SETD4_mod_GEX	1.99E-05	SYNJ2_mod_GEX	3.31E-05	ATXN1L_mod_GEX	3.23E-05	POLR2G_mod_GEX	3.29E-05	BACH1_mod_GEX	4.49E-05	DNAH2_mod_GEX	4.76E-05	CNTD1_mod_GEX	2.47E-05
3087	RP11-307N16.6_mod_GEX	1.16E-05	RIBC1_mod_GEX	0	MICA_MICB_mod_landmark_protein	1.94E-05	TCEB1_mod_GEX	1.57E-06	FAM212B_mod_GEX	2.67E-06	ZNF280D_mod_GEX	4.23E-05	RNASEH2A_mod_GEX	0	NMUR2_mod_GEX	0	FAS_mod_GEX	3.76E-05	DUSP10_mod_GEX	1.99E-05	AKAP8L_mod_GEX	3.31E-05	FAM207A_mod_GEX	3.23E-05	GLUD1_mod_GEX	3.29E-05	FAM173B_mod_GEX	4.48E-05	TANC2_mod_GEX	4.76E-05	RELA_mod_GEX	2.46E-05
3088	TRPM6_mod_GEX	1.16E-05	PTPRS_mod_GEX	0	L2HGDH_mod_GEX	1.94E-05	MAP3K4_mod_GEX	1.57E-06	TMEM11_mod_GEX	2.67E-06	SNRPN_mod_GEX	4.23E-05	RNASEH1_mod_GEX	0	REG1B_mod_GEX	0	NCAPD3_mod_GEX	3.76E-05	IgG_Fc_mod_landmark_protein	1.99E-05	IER3IP1_mod_GEX	3.31E-05	IARS2_mod_GEX	3.23E-05	PRDX4_mod_GEX	3.28E-05	JTB_mod_GEX	4.48E-05	PLXDC1_mod_GEX	4.76E-05	NKIRAS2_mod_GEX	2.46E-05
3089	SSR1_mod_GEX	1.16E-05	RP11-510M2.4_mod_GEX	0	PYGB_mod_GEX	1.94E-05	TRIP11_mod_GEX	1.57E-06	SYF2_mod_GEX	2.66E-06	RFX1_mod_GEX	4.23E-05	PTGER4_mod_GEX	0	REG3A_mod_GEX	0	CORIN_mod_GEX	3.75E-05	CNEP1R1_mod_GEX	1.99E-05	RAB5C_mod_GEX	3.31E-05	SLA2_mod_GEX	3.23E-05	DLST_mod_GEX	3.28E-05	SLC24A4_mod_GEX	4.48E-05	GINM1_mod_GEX	4.76E-05	PACSIN1_mod_GEX	2.46E-05
3090	COQ10B_mod_GEX	1.16E-05	RIBC2_mod_GEX	0	TMEM65_mod_GEX	1.94E-05	ZNF26_mod_GEX	1.57E-06	TOMM40_mod_GEX	2.65E-06	ZWILCH_mod_GEX	4.23E-05	PTGES2_mod_GEX	0	REG3G_mod_GEX	0	EMC4_mod_GEX	3.75E-05	CAPN1_mod_GEX	1.99E-05	SEPT9_mod_GEX	3.31E-05	PLGLB1_mod_GEX	3.23E-05	TUSC2_mod_GEX	3.28E-05	TMBIM1_mod_GEX	4.47E-05	TSN_mod_GEX	4.76E-05	ZBTB25_mod_GEX	2.46E-05
3091	ABI1_mod_GEX	1.16E-05	RIC3_mod_GEX	0	DYNLT3_mod_GEX	1.94E-05	ALDH6A1_mod_GEX	1.57E-06	ZDHHC16_mod_GEX	2.65E-06	MFSD10_mod_GEX	4.23E-05	RNASE9_mod_GEX	0	REEP3_mod_GEX	0	PPP1CC_mod_GEX	3.75E-05	JAK3_mod_GEX	1.99E-05	NOL12_mod_GEX	3.31E-05	SNAP47_mod_GEX	3.23E-05	USP49_mod_GEX	3.28E-05	ARMC8_mod_GEX	4.47E-05	RBM6_mod_GEX	4.76E-05	CRCP_mod_GEX	2.46E-05
3092	ALDH1B1_mod_GEX	1.16E-05	RP11-294C11.1_mod_GEX	0	BAIAP2_mod_GEX	1.94E-05	RPA1_mod_GEX	1.56E-06	LRRC37B_mod_GEX	2.65E-06	BCAR3_mod_GEX	4.23E-05	RNASE7_mod_GEX	0	NOB1_mod_GEX	0	CTSB_mod_GEX	3.75E-05	ZNF720_mod_GEX	1.99E-05	DHRS4_mod_GEX	3.30E-05	ZBTB14_mod_GEX	3.23E-05	BANF1_mod_GEX	3.28E-05	MB21D1_mod_GEX	4.47E-05	WDR62_mod_GEX	4.75E-05	ADRA1A_mod_GEX	2.46E-05
3093	OSBPL9_mod_GEX	1.16E-05	RIC8B_mod_GEX	0	ACBD3_mod_GEX	1.94E-05	ELMO2_mod_GEX	1.55E-06	PCDHA5_mod_GEX	2.64E-06	CARD16_mod_GEX	4.23E-05	RNF145_mod_GEX	0	NOBOX_mod_GEX	0	DPY19L3_mod_GEX	3.75E-05	ASB6_mod_GEX	1.99E-05	HPCAL1_mod_GEX	3.30E-05	SFTPA2_mod_GEX	3.22E-05	RASGRP2_mod_GEX	3.28E-05	RIF1_mod_GEX	4.46E-05	PLAUR_mod_GEX	4.75E-05	SEC61G_mod_GEX	2.45E-05
3094	CREG1_mod_GEX	1.15E-05	RPP40_mod_GEX	0	RBM17_mod_GEX	1.93E-05	FYTTD1_mod_GEX	1.55E-06	UQCR10_mod_GEX	2.63E-06	ARHGAP35_mod_GEX	4.22E-05	RNF146_mod_GEX	0	REC114_mod_GEX	0	DCP1A_mod_GEX	3.75E-05	CDH9_mod_GEX	1.99E-05	ANGPT2_mod_GEX	3.30E-05	SSH1_mod_GEX	3.22E-05	WRN_mod_GEX	3.27E-05	WHSC1_mod_GEX	4.46E-05	PFDN2_mod_GEX	4.75E-05	ZNF577_mod_GEX	2.45E-05
3095	MICU2_mod_GEX	1.15E-05	PTPRR_mod_GEX	0	NDUFC1_mod_GEX	1.93E-05	CINP_mod_GEX	1.55E-06	FAM114A1_mod_GEX	2.63E-06	DOPEY1_mod_GEX	4.22E-05	RNF148_mod_GEX	0	PUSL1_mod_GEX	0	MRPL43_mod_GEX	3.75E-05	MORF4L2_mod_GEX	1.99E-05	FUT7_mod_GEX	3.30E-05	AGPAT3_mod_GEX	3.22E-05	RPS19_mod_GEX	3.27E-05	RBP1_mod_GEX	4.46E-05	SRPK1_mod_GEX	4.75E-05	HAGH_mod_GEX	2.45E-05
3096	FUS_mod_GEX	1.15E-05	PTPRQ_mod_GEX	0	KPNA4_mod_GEX	1.93E-05	SERINC5_mod_GEX	1.55E-06	FOSB_mod_GEX	2.63E-06	SORBS1_mod_GEX	4.22E-05	RNF223_mod_GEX	0	PUS7_mod_GEX	0	CLDND1_mod_GEX	3.74E-05	PHTF1_mod_GEX	1.99E-05	ZNF880_mod_GEX	3.30E-05	CD34_mod_landmark_protein	3.22E-05	EXOSC10_mod_GEX	3.27E-05	ABCA2_mod_GEX	4.46E-05	HLA_E_mod_landmark_protein	4.75E-05	MOB3A_mod_GEX	2.45E-05
3097	DEF6_mod_GEX	1.15E-05	PTPRO_mod_GEX	0	ZBTB8B_mod_GEX	1.93E-05	YAF2_mod_GEX	1.55E-06	SNRPC_mod_GEX	2.63E-06	INTS12_mod_GEX	4.22E-05	PSMG4_mod_GEX	0	NUDT10_mod_GEX	0	HIST1H1B_mod_GEX	3.74E-05	DEPDC4_mod_GEX	1.98E-05	MRPL18_mod_GEX	3.30E-05	H2AFY_mod_GEX	3.22E-05	RNF2_mod_GEX	3.27E-05	BLOC1S2_mod_GEX	4.46E-05	NUPR1_mod_GEX	4.75E-05	CUL3_mod_GEX	2.45E-05
3098	ZFP91_mod_GEX	1.15E-05	RICTOR_mod_GEX	0	PRR4_mod_GEX	1.93E-05	CLPX_mod_GEX	1.55E-06	TPPP_mod_GEX	2.62E-06	TLE4_mod_GEX	4.21E-05	RNF25_mod_GEX	0	PUS7L_mod_GEX	0	FBRS_mod_GEX	3.74E-05	MPI_mod_GEX	1.98E-05	F2RL3_mod_GEX	3.30E-05	GABPB2_mod_GEX	3.22E-05	ATP1B1_mod_GEX	3.27E-05	PRKAR2A_mod_GEX	4.46E-05	CD38_mod_GEX	4.75E-05	ITPK1_mod_GEX	2.45E-05
3099	RGCC_mod_GEX	1.15E-05	PTPRN_mod_GEX	0	SLFN11_mod_GEX	1.93E-05	RBX1_mod_GEX	1.55E-06	PARP1_mod_GEX	2.62E-06	LRCH3_mod_GEX	4.21E-05	RNF24_mod_GEX	0	RDM1_mod_GEX	0	DDA1_mod_GEX	3.74E-05	KATNBL1_mod_GEX	1.98E-05	COMMD8_mod_GEX	3.30E-05	MYO10_mod_GEX	3.21E-05	USF1_mod_GEX	3.27E-05	FAXDC2_mod_GEX	4.46E-05	HMGB1_mod_GEX	4.75E-05	CAMLG_mod_GEX	2.45E-05
3100	LARP1_mod_GEX	1.15E-05	RP11-294C11.2_mod_GEX	0	TMED7_mod_GEX	1.93E-05	PLEKHB2_mod_GEX	1.55E-06	ZNF543_mod_GEX	2.61E-06	C19orf24_mod_GEX	4.21E-05	PSORS1C1_mod_GEX	0	NUDT11_mod_GEX	0	YIPF4_mod_GEX	3.74E-05	CDC37_mod_GEX	1.98E-05	MLX_mod_GEX	3.30E-05	GLRX3_mod_GEX	3.21E-05	MTCH1_mod_GEX	3.27E-05	NELFE_mod_GEX	4.45E-05	CD25_mod_landmark_protein	4.75E-05	TCIRG1_mod_GEX	2.45E-05
3101	MARCH9_mod_GEX	1.15E-05	PSD4_mod_GEX	0	FLNB_mod_GEX	1.92E-05	CIR1_mod_GEX	1.54E-06	OTOA_mod_GEX	2.59E-06	ZNF189_mod_GEX	4.20E-05	RNF225_mod_GEX	0	RDX_mod_GEX	0	ME2_mod_GEX	3.74E-05	FLI1_mod_GEX	1.98E-05	ZNF169_mod_GEX	3.30E-05	ZNF425_mod_GEX	3.21E-05	RNMT_mod_GEX	3.27E-05	PDK1_mod_GEX	4.45E-05	NFATC2IP_mod_GEX	4.74E-05	UHRF1BP1_mod_GEX	2.44E-05
3102	CISD3_mod_GEX	1.15E-05	RP11-293I14.2_mod_GEX	0	DECR1_mod_GEX	1.92E-05	CCBL1_mod_GEX	1.54E-06	LRRK1_mod_GEX	2.59E-06	PDAP1_mod_GEX	4.20E-05	RNF224_mod_GEX	0	REC8_mod_GEX	0	CD83_mod_landmark_protein	3.74E-05	ABLIM1_mod_GEX	1.98E-05	GTF2E2_mod_GEX	3.29E-05	VPS35_mod_GEX	3.21E-05	LINC00959_mod_GEX	3.27E-05	LIMA1_mod_GEX	4.45E-05	GOLGA2_mod_GEX	4.74E-05	ADAMTS4_mod_GEX	2.44E-05
3103	TGIF1_mod_GEX	1.15E-05	PSD_mod_GEX	0	WDR26_mod_GEX	1.92E-05	NFU1_mod_GEX	1.54E-06	HSPE1_mod_GEX	2.59E-06	CD243_ABCB1_mod_landmark_protein	4.20E-05	PSORS1C2_mod_GEX	0	REEP2_mod_GEX	0	LRRK1_mod_GEX	3.74E-05	ZNF292_mod_GEX	1.98E-05	TYSND1_mod_GEX	3.29E-05	UQCR10_mod_GEX	3.21E-05	SNRPC_mod_GEX	3.27E-05	PLCB2_mod_GEX	4.45E-05	SP140_mod_GEX	4.74E-05	ECH1_mod_GEX	2.44E-05
3104	ITGA3_mod_GEX	1.15E-05	RILPL1_mod_GEX	0	RFK_mod_GEX	1.92E-05	SMURF1_mod_GEX	1.54E-06	TMEM167B_mod_GEX	2.58E-06	ZNF559_mod_GEX	4.20E-05	PSMG3_mod_GEX	0	NUDT12_mod_GEX	0	KLF13_mod_GEX	3.74E-05	NR1D2_mod_GEX	1.98E-05	ZNF567_mod_GEX	3.29E-05	MYO15A_mod_GEX	3.21E-05	FIZ1_mod_GEX	3.27E-05	TGS1_mod_GEX	4.45E-05	MGAT4A_mod_GEX	4.74E-05	SLC30A7_mod_GEX	2.44E-05
3105	SLK_mod_GEX	1.15E-05	PTPRN2_mod_GEX	0	BNC2_mod_GEX	1.92E-05	NCBP2-AS2_mod_GEX	1.54E-06	NGLY1_mod_GEX	2.58E-06	KIF13B_mod_GEX	4.20E-05	RNF222_mod_GEX	0	RECK_mod_GEX	0	AIDA_mod_GEX	3.74E-05	RAD23B_mod_GEX	1.98E-05	APTX_mod_GEX	3.29E-05	ATP1A3_mod_GEX	3.21E-05	TNFRSF4_mod_GEX	3.26E-05	ANKRD10_mod_GEX	4.44E-05	MRPL3_mod_GEX	4.73E-05	SEC24C_mod_GEX	2.44E-05
3106	FILIP1_mod_GEX	1.14E-05	RP11-507M3.1_mod_GEX	0	CR1_mod_GEX	1.92E-05	STRN3_mod_GEX	1.54E-06	FN3K_mod_GEX	2.58E-06	NPY1R_mod_GEX	4.20E-05	RNF220_mod_GEX	0	RECQL4_mod_GEX	0	ZNF333_mod_GEX	3.74E-05	GPSM3_mod_GEX	1.98E-05	STX11_mod_GEX	3.29E-05	CD366_Tim_3_mod_landmark_protein	3.21E-05	AMZ2_mod_GEX	3.26E-05	KLF8_mod_GEX	4.44E-05	CDKN2D_mod_GEX	4.73E-05	RNF168_mod_GEX	2.44E-05
3107	SHANK2_mod_GEX	1.14E-05	RP11-290H9.2_mod_GEX	0	USP33_mod_GEX	1.92E-05	TTF1_mod_GEX	1.54E-06	ATP6V1E1_mod_GEX	2.57E-06	SEC11C_mod_GEX	4.19E-05	RNF219_mod_GEX	0	NOC2L_mod_GEX	0	RHBDD2_mod_GEX	3.73E-05	STRIP1_mod_GEX	1.98E-05	SLC44A2_mod_GEX	3.29E-05	TSSC4_mod_GEX	3.21E-05	RBM10_mod_GEX	3.26E-05	FPGS_mod_GEX	4.43E-05	METTL2A_mod_GEX	4.73E-05	PTCH1_mod_GEX	2.43E-05
3108	SAMD9_mod_GEX	1.14E-05	RP11-506B6.7_mod_GEX	0	GNA15_mod_GEX	1.91E-05	MED25_mod_GEX	1.54E-06	GUSB_mod_GEX	2.57E-06	PPP6R3_mod_GEX	4.19E-05	RNF217_mod_GEX	0	RECQL5_mod_GEX	0	C1orf52_mod_GEX	3.73E-05	COPB1_mod_GEX	1.98E-05	RNF13_mod_GEX	3.29E-05	MLF2_mod_GEX	3.21E-05	ISCA1_mod_GEX	3.25E-05	DZANK1_mod_GEX	4.43E-05	TARBP2_mod_GEX	4.73E-05	ADAM15_mod_GEX	2.43E-05
3109	ATG16L2_mod_GEX	1.14E-05	RPL35A_mod_GEX	0	CBL_mod_GEX	1.91E-05	ZNF880_mod_GEX	1.54E-06	MYCBPAP_mod_GEX	2.57E-06	PHLPP2_mod_GEX	4.19E-05	RNF216_mod_GEX	0	RECQL_mod_GEX	0	ARF3_mod_GEX	3.73E-05	CEBPD_mod_GEX	1.98E-05	KRT2_mod_GEX	3.29E-05	TBL1XR1_mod_GEX	3.21E-05	PTPRS_mod_GEX	3.25E-05	MTHFD1L_mod_GEX	4.43E-05	COPS5_mod_GEX	4.73E-05	SMDT1_mod_GEX	2.43E-05
3110	DOCK3_mod_GEX	1.14E-05	PTPRM_mod_GEX	0	CD34_mod_landmark_protein	1.91E-05	CD82_mod_GEX	1.53E-06	MIEF1_mod_GEX	2.56E-06	TMEM38B_mod_GEX	4.18E-05	RNF215_mod_GEX	0	REEP1_mod_GEX	0	TMEM33_mod_GEX	3.73E-05	FTSJ1_mod_GEX	1.97E-05	INTS3_mod_GEX	3.29E-05	DNAJC3_mod_GEX	3.20E-05	N4BP1_mod_GEX	3.25E-05	SCAPER_mod_GEX	4.43E-05	NUP107_mod_GEX	4.73E-05	PPM1K_mod_GEX	2.43E-05
3111	ZNF615_mod_GEX	1.14E-05	PTPRK_mod_GEX	0	CDC42BPA_mod_GEX	1.91E-05	ADSL_mod_GEX	1.53E-06	TIMM10B_mod_GEX	2.56E-06	NFKBIB_mod_GEX	4.17E-05	RNF26_mod_GEX	0	RBBP8_mod_GEX	0	MTMR6_mod_GEX	3.73E-05	RNF167_mod_GEX	1.97E-05	TXNDC9_mod_GEX	3.29E-05	NUP43_mod_GEX	3.20E-05	LYRM7_mod_GEX	3.25E-05	ACAP3_mod_GEX	4.43E-05	FARS2_mod_GEX	4.73E-05	DSG2_mod_GEX	2.43E-05
3112	CCT7_mod_GEX	1.14E-05	PSEN1_mod_GEX	0	MOB2_mod_GEX	1.91E-05	ENDOD1_mod_GEX	1.53E-06	HSPA1B_mod_GEX	2.56E-06	SP140L_mod_GEX	4.17E-05	PSMG2_mod_GEX	0	RBAK-RBAKDN_mod_GEX	0	LEMD3_mod_GEX	3.73E-05	TMEM230_mod_GEX	1.97E-05	FTSJ1_mod_GEX	3.29E-05	TCF7_mod_GEX	3.20E-05	C14orf169_mod_GEX	3.25E-05	VPS37B_mod_GEX	4.43E-05	GAA_mod_GEX	4.72E-05	KAT6A_mod_GEX	2.43E-05
3113	PZP_mod_GEX	1.14E-05	RHPN2_mod_GEX	0	MLLT1_mod_GEX	1.91E-05	TXNDC12_mod_GEX	1.53E-06	STAU1_mod_GEX	2.55E-06	MYL6B_mod_GEX	4.17E-05	RNF149_mod_GEX	0	RBBP7_mod_GEX	0	NCOR1_mod_GEX	3.72E-05	GJB7_mod_GEX	1.97E-05	NDUFA10_mod_GEX	3.29E-05	DNLZ_mod_GEX	3.20E-05	ZBTB10_mod_GEX	3.25E-05	PSMG4_mod_GEX	4.43E-05	EIF5_mod_GEX	4.72E-05	ZNF70_mod_GEX	2.43E-05
3114	FBXO42_mod_GEX	1.14E-05	RHPN1_mod_GEX	0	NUBP1_mod_GEX	1.91E-05	ZFAND6_mod_GEX	1.52E-06	ENTPD4_mod_GEX	2.55E-06	SRP14_mod_GEX	4.17E-05	RNF43_mod_GEX	0	RAMP2_mod_GEX	0	SLC9A4_mod_GEX	3.72E-05	GSTO1_mod_GEX	1.97E-05	CD276_B7_H3_mod_landmark_protein	3.28E-05	CLEC16A_mod_GEX	3.20E-05	ITSN2_mod_GEX	3.25E-05	SYCP2_mod_GEX	4.42E-05	CST3_mod_GEX	4.71E-05	DDIT3_mod_GEX	2.43E-05
3115	RBM22_mod_GEX	1.14E-05	RIMBP2_mod_GEX	0	MMD_mod_GEX	1.90E-05	OCIAD1_mod_GEX	1.52E-06	POLDIP3_mod_GEX	2.55E-06	RABAC1_mod_GEX	4.17E-05	RNF8_mod_GEX	0	NR1H3_mod_GEX	0	PSMB7_mod_GEX	3.72E-05	ATXN7_mod_GEX	1.97E-05	MOB4_mod_GEX	3.28E-05	ADPGK_mod_GEX	3.20E-05	PODXL2_mod_GEX	3.25E-05	WDR45_mod_GEX	4.42E-05	FBXO32_mod_GEX	4.71E-05	B9D2_mod_GEX	2.43E-05
3116	NUDCD1_mod_GEX	1.14E-05	RP11-295M3.4_mod_GEX	0	LSAMP_mod_GEX	1.90E-05	PYCARD_mod_GEX	1.52E-06	MRPL21_mod_GEX	2.54E-06	NR3C2_mod_GEX	4.17E-05	RNF7_mod_GEX	0	NR0B2_mod_GEX	0	DUSP8_mod_GEX	3.72E-05	LSMEM1_mod_GEX	1.96E-05	NOL9_mod_GEX	3.28E-05	NAP1L4_mod_GEX	3.20E-05	SEP15_mod_GEX	3.25E-05	HYDIN_mod_GEX	4.42E-05	SETD6_mod_GEX	4.71E-05	ELF5_mod_GEX	2.43E-05
3117	SUB1_mod_GEX	1.14E-05	RHOT1_mod_GEX	0	PRR16_mod_GEX	1.90E-05	PCYOX1L_mod_GEX	1.52E-06	GGNBP2_mod_GEX	2.54E-06	ISPD_mod_GEX	4.16E-05	RNF6_mod_GEX	0	RALGPS2_mod_GEX	0	SMIM3_mod_GEX	3.72E-05	SGPP1_mod_GEX	1.96E-05	KIFAP3_mod_GEX	3.28E-05	TMED9_mod_GEX	3.20E-05	COL9A2_mod_GEX	3.24E-05	CYTH1_mod_GEX	4.42E-05	CTF1_mod_GEX	4.71E-05	USP21_mod_GEX	2.43E-05
3118	MLLT6_mod_GEX	1.14E-05	RPL34_mod_GEX	0	CD80_mod_GEX	1.90E-05	SNRNP48_mod_GEX	1.52E-06	MTMR14_mod_GEX	2.53E-06	PEA15_mod_GEX	4.15E-05	RNF5_mod_GEX	0	NR0B1_mod_GEX	0	TMED2_mod_GEX	3.71E-05	MBP_mod_GEX	1.96E-05	SEC61A1_mod_GEX	3.28E-05	UBE2J2_mod_GEX	3.20E-05	SAMD3_mod_GEX	3.24E-05	RASSF1_mod_GEX	4.41E-05	USP51_mod_GEX	4.71E-05	NRM_mod_GEX	2.43E-05
3119	UBXN4_mod_GEX	1.14E-05	PUDP_mod_GEX	0	KLHL9_mod_GEX	1.90E-05	DCUN1D1_mod_GEX	1.52E-06	HILPDA_mod_GEX	2.53E-06	SSBP1_mod_GEX	4.14E-05	RNF44_mod_GEX	0	NQO2_mod_GEX	0	NCALD_mod_GEX	3.71E-05	RWDD2A_mod_GEX	1.96E-05	CCDC38_mod_GEX	3.28E-05	OAZ2_mod_GEX	3.20E-05	CHD7_mod_GEX	3.24E-05	SH2B3_mod_GEX	4.41E-05	GAN_mod_GEX	4.71E-05	TBC1D22B_mod_GEX	2.42E-05
3120	HMGCS1_mod_GEX	1.14E-05	PTX3_mod_GEX	0	TMEM41B_mod_GEX	1.90E-05	CD126_IL_6Ra_mod_landmark_protein	1.51E-06	ILKAP_mod_GEX	2.52E-06	DNAJC8_mod_GEX	4.14E-05	PSME3_mod_GEX	0	RALYL_mod_GEX	0	PPCS_mod_GEX	3.71E-05	TNFRSF18_mod_GEX	1.96E-05	GNPDA1_mod_GEX	3.28E-05	MYLK_mod_GEX	3.20E-05	MED4_mod_GEX	3.24E-05	HIST1H2BJ_mod_GEX	4.41E-05	TRAPPC11_mod_GEX	4.71E-05	MLLT6_mod_GEX	2.42E-05
3121	MLLT3_mod_GEX	1.14E-05	PTTG2_mod_GEX	0	USP4_mod_GEX	1.90E-05	SNRPG_mod_GEX	1.51E-06	MTAP_mod_GEX	2.51E-06	CRADD_mod_GEX	4.14E-05	RP11-295K3.1_mod_GEX	0	NSD1_mod_GEX	0	FBXO28_mod_GEX	3.71E-05	VGLL3_mod_GEX	1.96E-05	PLA2G12A_mod_GEX	3.28E-05	RAD23B_mod_GEX	3.19E-05	FAM53C_mod_GEX	3.24E-05	JMJD8_mod_GEX	4.40E-05	HERPUD2_mod_GEX	4.71E-05	PTEN_mod_GEX	2.42E-05
3122	LIG1_mod_GEX	1.14E-05	RHOT2_mod_GEX	0	EGR2_mod_GEX	1.90E-05	KIF3B_mod_GEX	1.51E-06	MCM7_mod_GEX	2.50E-06	CALHM2_mod_GEX	4.14E-05	PSMG1_mod_GEX	0	RAB4B-EGLN2_mod_GEX	0	POLR2J3_mod_GEX	3.71E-05	CMTM7_mod_GEX	1.96E-05	CLPX_mod_GEX	3.28E-05	MRPL43_mod_GEX	3.19E-05	SP100_mod_GEX	3.24E-05	ZBTB24_mod_GEX	4.39E-05	C16orf72_mod_GEX	4.70E-05	MLXIP_mod_GEX	2.42E-05
3123	TCEAL3_mod_GEX	1.14E-05	PTTG1_mod_GEX	0	BMF_mod_GEX	1.90E-05	MTRR_mod_GEX	1.51E-06	RP2_mod_GEX	2.50E-06	WBP2_mod_GEX	4.13E-05	RNF39_mod_GEX	0	RAB4A_mod_GEX	0	MAD1L1_mod_GEX	3.70E-05	METTL16_mod_GEX	1.96E-05	SRPR_mod_GEX	3.27E-05	PSMF1_mod_GEX	3.19E-05	NENF_mod_GEX	3.24E-05	USP20_mod_GEX	4.39E-05	TCEA1_mod_GEX	4.70E-05	ANP32E_mod_GEX	2.42E-05
3124	AKIP1_mod_GEX	1.14E-05	RHOU_mod_GEX	0	SMARCAD1_mod_GEX	1.90E-05	IGSF8_mod_GEX	1.51E-06	RBM48_mod_GEX	2.49E-06	TTC7B_mod_GEX	4.13E-05	RNF38_mod_GEX	0	RAMP1_mod_GEX	0	PDE8A_mod_GEX	3.70E-05	PLAGL1_mod_GEX	1.96E-05	TNFSF12_mod_GEX	3.27E-05	PPP4R1_mod_GEX	3.19E-05	SUGP2_mod_GEX	3.23E-05	ATXN7L3_mod_GEX	4.39E-05	KIFAP3_mod_GEX	4.70E-05	PHF6_mod_GEX	2.42E-05
3125	MAK_mod_GEX	1.13E-05	PTTG1IP_mod_GEX	0	NOL8_mod_GEX	1.90E-05	HCFC1R1_mod_GEX	1.51E-06	ENC1_mod_GEX	2.49E-06	TRAPPC6A_mod_GEX	4.13E-05	RNF34_mod_GEX	0	RAB44_mod_GEX	0	PPM1B_mod_GEX	3.70E-05	FASTKD1_mod_GEX	1.96E-05	TPD52_mod_GEX	3.27E-05	CROT_mod_GEX	3.19E-05	AURKAIP1_mod_GEX	3.23E-05	TDG_mod_GEX	4.39E-05	GPSM3_mod_GEX	4.70E-05	OAS3_mod_GEX	2.42E-05
3126	NCAPD2_mod_GEX	1.13E-05	PTS_mod_GEX	0	CD131_mod_landmark_protein	1.90E-05	SELT_mod_GEX	1.50E-06	AGK_mod_GEX	2.48E-06	MRPS16_mod_GEX	4.13E-05	RNF32_mod_GEX	0	NQO1_mod_GEX	0	COPB1_mod_GEX	3.70E-05	CLPP_mod_GEX	1.96E-05	UQCRHL_mod_GEX	3.27E-05	MRPL49_mod_GEX	3.19E-05	ABCA8_mod_GEX	3.23E-05	AKIRIN1_mod_GEX	4.39E-05	NUPL2_mod_GEX	4.70E-05	ZNF337_mod_GEX	2.42E-05
3127	SGSM3_mod_GEX	1.13E-05	RHOV_mod_GEX	0	DPH6_mod_GEX	1.89E-05	SPTLC1_mod_GEX	1.50E-06	PPP1CC_mod_GEX	2.48E-06	AARS2_mod_GEX	4.13E-05	RNF31_mod_GEX	0	RAB43_mod_GEX	0	MSL3_mod_GEX	3.70E-05	C1QC_mod_GEX	1.96E-05	COX5A_mod_GEX	3.27E-05	DUSP5_mod_GEX	3.19E-05	POLDIP2_mod_GEX	3.23E-05	STK26_mod_GEX	4.39E-05	TCEAL4_mod_GEX	4.70E-05	LINC00094_mod_GEX	2.42E-05
3128	RAE1_mod_GEX	1.13E-05	RP11-294C11.3_mod_GEX	0	ARHGAP26_mod_GEX	1.89E-05	PLIN3_mod_GEX	1.50E-06	KLF12_mod_GEX	2.47E-06	HJURP_mod_GEX	4.12E-05	RNF2_mod_GEX	0	NPY_mod_GEX	0	FAM127A_mod_GEX	3.70E-05	SAMD4B_mod_GEX	1.96E-05	RAD50_mod_GEX	3.27E-05	DUSP10_mod_GEX	3.19E-05	ERGIC3_mod_GEX	3.23E-05	PMS1_mod_GEX	4.39E-05	DIS3L2_mod_GEX	4.69E-05	NCOR1_mod_GEX	2.42E-05
3129	FLRT3_mod_GEX	1.13E-05	RHOXF1_mod_GEX	0	RLF_mod_GEX	1.89E-05	ARF5_mod_GEX	1.50E-06	VASN_mod_GEX	2.46E-06	CANX_mod_GEX	4.12E-05	RNF214_mod_GEX	0	RAB41_mod_GEX	0	SRP19_mod_GEX	3.70E-05	LONP2_mod_GEX	1.96E-05	FAM117A_mod_GEX	3.27E-05	ABCD4_mod_GEX	3.18E-05	ZNF117_mod_GEX	3.23E-05	PCYOX1L_mod_GEX	4.39E-05	CMC2_mod_GEX	4.69E-05	FLOT2_mod_GEX	2.41E-05
3130	COMMD8_mod_GEX	1.13E-05	PTPRT_mod_GEX	0	RSRC2_mod_GEX	1.89E-05	CMTM7_mod_GEX	1.50E-06	NDUFA3_mod_GEX	2.46E-06	KRTCAP3_mod_GEX	4.12E-05	RNF212_mod_GEX	0	NSDHL_mod_GEX	0	HPS5_mod_GEX	3.70E-05	CDC14A_mod_GEX	1.95E-05	ZNFX1_mod_GEX	3.27E-05	BAZ2B_mod_GEX	3.18E-05	ZNF431_mod_GEX	3.23E-05	NAA50_mod_GEX	4.38E-05	RCE1_mod_GEX	4.69E-05	CORO1A_mod_GEX	2.41E-05
3131	CIAO1_mod_GEX	1.13E-05	RHOXF2B_mod_GEX	0	USP13_mod_GEX	1.89E-05	FDFT1_mod_GEX	1.49E-06	GSPT2_mod_GEX	2.45E-06	SLC39A6_mod_GEX	4.12E-05	PSPH_mod_GEX	0	NSFL1C_mod_GEX	0	ORMDL1_mod_GEX	3.69E-05	CD80_mod_landmark_protein	1.95E-05	SLC12A6_mod_GEX	3.27E-05	KDM1A_mod_GEX	3.18E-05	PARP10_mod_GEX	3.23E-05	KANSL1_mod_GEX	4.38E-05	EEFSEC_mod_GEX	4.69E-05	CXCR3_mod_GEX	2.41E-05
3132	LYRM2_mod_GEX	1.13E-05	RHOXF2_mod_GEX	0	GBF1_mod_GEX	1.89E-05	SLC35B1_mod_GEX	1.49E-06	TCF25_mod_GEX	2.44E-06	AKIRIN1_mod_GEX	4.12E-05	PTCD1_mod_GEX	0	NR1H4_mod_GEX	0	ZNF652_mod_GEX	3.69E-05	RUNX1_mod_GEX	1.95E-05	BCL3_mod_GEX	3.27E-05	EFTUD1_mod_GEX	3.18E-05	ZNF799_mod_GEX	3.23E-05	ATG3_mod_GEX	4.38E-05	FAM102B_mod_GEX	4.69E-05	LPP_mod_GEX	2.41E-05
3133	FLYWCH1_mod_GEX	1.13E-05	RP11-514O12.4_mod_GEX	0	TSC22D3_mod_GEX	1.89E-05	ZNF445_mod_GEX	1.48E-06	BBS2_mod_GEX	2.44E-06	EMD_mod_GEX	4.11E-05	PTBP1_mod_GEX	0	RAB4B_mod_GEX	0	SCIN_mod_GEX	3.69E-05	RSPH14_mod_GEX	1.95E-05	CHORDC1_mod_GEX	3.27E-05	NRBF2_mod_GEX	3.18E-05	YBX1_mod_GEX	3.23E-05	PSG2_mod_GEX	4.38E-05	CD106_mod_landmark_protein	4.69E-05	BLOC1S4_mod_GEX	2.41E-05
3134	FAM173A_mod_GEX	1.13E-05	PSD3_mod_GEX	0	BRCA2_mod_GEX	1.89E-05	SIAH2_mod_GEX	1.48E-06	RBX1_mod_GEX	2.44E-06	APOL6_mod_GEX	4.11E-05	RNF175_mod_GEX	0	NR1I2_mod_GEX	0	CSTF1_mod_GEX	3.69E-05	TCEANC2_mod_GEX	1.95E-05	XPC_mod_GEX	3.27E-05	ANAPC2_mod_GEX	3.18E-05	HOOK1_mod_GEX	3.22E-05	EGLN1_mod_GEX	4.38E-05	C17orf100_1_mod_GEX	4.69E-05	ARF4_mod_GEX	2.41E-05
3135	TEX30_mod_GEX	1.13E-05	PTRH2_mod_GEX	0	DDX39B_mod_GEX	1.89E-05	ARPC5_mod_GEX	1.47E-06	SRGAP1_mod_GEX	2.44E-06	ATP6V1G1_mod_GEX	4.10E-05	PTBP2_mod_GEX	0	NR2C2AP_mod_GEX	0	TMEM126A_mod_GEX	3.69E-05	SFXN5_mod_GEX	1.95E-05	RNF8_mod_GEX	3.27E-05	SPEN_mod_GEX	3.18E-05	ARHGEF10_mod_GEX	3.22E-05	EBP_mod_GEX	4.38E-05	LMBR1_mod_GEX	4.69E-05	MAPRE2_mod_GEX	2.41E-05
3136	NANOGNB_mod_GEX	1.13E-05	RHO_mod_GEX	0	MGAM_mod_GEX	1.89E-05	CCDC159_mod_GEX	1.47E-06	RNASEH2B_mod_GEX	2.44E-06	CAPN10_mod_GEX	4.10E-05	PTBP3_mod_GEX	0	NRTN_mod_GEX	0	XRCC2_mod_GEX	3.69E-05	SEPT1_mod_GEX	1.95E-05	NDUFB5_mod_GEX	3.26E-05	ATCAY_mod_GEX	3.18E-05	CALCOCO1_mod_GEX	3.22E-05	RAB1A_mod_GEX	4.37E-05	CD2AP_mod_GEX	4.69E-05	RBBP5_mod_GEX	2.41E-05
3137	SHKBP1_mod_GEX	1.13E-05	RPRD1B_mod_GEX	0	PCNXL3_mod_GEX	1.88E-05	PCDHB1_mod_GEX	1.47E-06	CKS2_mod_GEX	2.43E-06	NBAS_mod_GEX	4.09E-05	RNF170_mod_GEX	0	RAB6C_mod_GEX	0	MAN2A1_mod_GEX	3.69E-05	ZKSCAN1_mod_GEX	1.95E-05	FKBP1A_mod_GEX	3.26E-05	NVL_mod_GEX	3.17E-05	LBH_mod_GEX	3.21E-05	OBSCN_mod_GEX	4.37E-05	TLE2_mod_GEX	4.69E-05	CDIP1_mod_GEX	2.41E-05
3138	TTC3_mod_GEX	1.13E-05	PTRF_mod_GEX	0	JMJD1C_mod_GEX	1.88E-05	KIAA1429_mod_GEX	1.46E-06	DPY30_mod_GEX	2.43E-06	CBFA2T2_mod_GEX	4.09E-05	RNF169_mod_GEX	0	NRXN2_mod_GEX	0	MRPL3_mod_GEX	3.69E-05	JAKMIP2_mod_GEX	1.95E-05	NANOG_mod_GEX	3.26E-05	RICTOR_mod_GEX	3.17E-05	PLCD3_mod_GEX	3.21E-05	DBF4B_mod_GEX	4.37E-05	NELFCD_mod_GEX	4.68E-05	CHERP_mod_GEX	2.41E-05
3139	UQCRQ_mod_GEX	1.13E-05	RPRD1A_mod_GEX	0	RGS17_mod_GEX	1.88E-05	FAM185A_mod_GEX	1.46E-06	TAF1_mod_GEX	2.42E-06	KIF6_mod_GEX	4.09E-05	PTCD2_mod_GEX	0	NR2E3_mod_GEX	0	KMT2A_mod_GEX	3.69E-05	UPF2_mod_GEX	1.94E-05	LIPA_mod_GEX	3.26E-05	SLFN13_mod_GEX	3.17E-05	DHX35_mod_GEX	3.21E-05	ATRN_mod_GEX	4.37E-05	PGM3_mod_GEX	4.68E-05	C1R_mod_GEX	2.41E-05
3140	TEX14_mod_GEX	1.12E-05	RP11-512M8.5_mod_GEX	0	TPI1_mod_GEX	1.88E-05	AHSA1_mod_GEX	1.46E-06	PKP4_mod_GEX	2.42E-06	RPS16_mod_GEX	4.09E-05	PSPN_mod_GEX	0	RALGAPA2_mod_GEX	0	SYNCRIP_mod_GEX	3.69E-05	STARD10_mod_GEX	1.94E-05	SUSD3_mod_GEX	3.26E-05	QSER1_mod_GEX	3.17E-05	TNFSF15_mod_GEX	3.20E-05	ZNF33B_mod_GEX	4.37E-05	CD80_mod_landmark_protein	4.67E-05	CCDC14_mod_GEX	2.41E-05
3141	FBXO45_mod_GEX	1.12E-05	PTPRZ1_mod_GEX	0	PTMA_mod_GEX	1.88E-05	PUF60_mod_GEX	1.46E-06	DYNLL2_mod_GEX	2.41E-06	MTIF2_mod_GEX	4.08E-05	RNF167_mod_GEX	0	NR2E1_mod_GEX	0	SRSF4_mod_GEX	3.69E-05	HTR7_mod_GEX	1.94E-05	P4HB_mod_GEX	3.26E-05	SLC39A6_mod_GEX	3.17E-05	COL28A1_mod_GEX	3.20E-05	API5_mod_GEX	4.37E-05	POP4_mod_GEX	4.67E-05	PLCD3_mod_GEX	2.41E-05
3142	TUFM_mod_GEX	1.12E-05	PTPRU_mod_GEX	0	KANK1_mod_GEX	1.88E-05	AJAP1_mod_GEX	1.46E-06	TNK2_mod_GEX	2.41E-06	CSGALNACT2_mod_GEX	4.08E-05	RNF166_mod_GEX	0	NR2C2_mod_GEX	0	WDR82_mod_GEX	3.69E-05	URB1_mod_GEX	1.94E-05	SUSD6_mod_GEX	3.26E-05	SV2C_mod_GEX	3.17E-05	PCMTD2_mod_GEX	3.20E-05	FUT9_mod_GEX	4.36E-05	CD235ab_mod_landmark_protein	4.67E-05	GAS7_mod_GEX	2.40E-05
3143	TMEM243_mod_GEX	1.12E-05	RP11-500M8.7_mod_GEX	0	RBM22_mod_GEX	1.88E-05	NCOA6_mod_GEX	1.46E-06	TNFAIP3_mod_GEX	2.41E-06	RAB7A_mod_GEX	4.08E-05	RNF157_mod_GEX	0	RAB6B_mod_GEX	0	PSTPIP1_mod_GEX	3.69E-05	AZIN1_mod_GEX	1.94E-05	BRD9_mod_GEX	3.26E-05	DNAJA3_mod_GEX	3.17E-05	LPCAT4_mod_GEX	3.20E-05	RNF103_mod_GEX	4.36E-05	KCTD5_mod_GEX	4.66E-05	USE1_mod_GEX	2.40E-05
3144	FCGR1A_mod_GEX	1.12E-05	RIMBP3B_mod_GEX	0	PITPNA_mod_GEX	1.87E-05	PHTF1_mod_GEX	1.46E-06	CDH7_mod_GEX	2.39E-06	POFUT1_mod_GEX	4.08E-05	RNF152_mod_GEX	0	RAB5A_mod_GEX	0	C1QBP_mod_GEX	3.68E-05	G2E3_mod_GEX	1.94E-05	SUMF1_mod_GEX	3.26E-05	GTF2H5_mod_GEX	3.16E-05	VASN_mod_GEX	3.20E-05	CD276_B7_H3_mod_landmark_protein	4.36E-05	PAIP1_mod_GEX	4.66E-05	BPTF_mod_GEX	2.40E-05
3145	MLH1_mod_GEX	1.12E-05	PSG4_mod_GEX	0	NFKBIE_mod_GEX	1.87E-05	SMIM24_mod_GEX	1.46E-06	SETBP1_mod_GEX	2.39E-06	FAM65C_mod_GEX	4.08E-05	RNF151_mod_GEX	0	NR2C1_mod_GEX	0	PGRMC1_mod_GEX	3.68E-05	SLC41A1_mod_GEX	1.94E-05	RPN2_mod_GEX	3.26E-05	RUFY1_mod_GEX	3.16E-05	C17orf97_mod_GEX	3.20E-05	ZBTB17_mod_GEX	4.35E-05	CD300LD_mod_GEX	4.66E-05	SLC24A3_mod_GEX	2.40E-05
3146	TMEM168_mod_GEX	1.12E-05	PTPN6_mod_GEX	0	TMEM8A_mod_GEX	1.87E-05	BBIP1_mod_GEX	1.46E-06	FAM177A1_mod_GEX	2.39E-06	RPS17_mod_GEX	4.08E-05	RNF150_mod_GEX	0	RAB6A_mod_GEX	0	TMED9_mod_GEX	3.68E-05	CDK13_mod_GEX	1.94E-05	SAR1B_mod_GEX	3.26E-05	ERCC6L2_mod_GEX	3.16E-05	MED13_mod_GEX	3.20E-05	FLVCR1_mod_GEX	4.35E-05	HLA_DR_mod_landmark_protein	4.66E-05	B4GALT4_mod_GEX	2.40E-05
3147	LRRC37A2_mod_GEX	1.12E-05	RING1_mod_GEX	0	ZDHHC7_mod_GEX	1.87E-05	TSNAXIP1_mod_GEX	1.46E-06	CCR2_mod_GEX	2.38E-06	TRA2B_mod_GEX	4.08E-05	PTAR1_mod_GEX	0	RAB5C_mod_GEX	0	RNF24_mod_GEX	3.68E-05	SSBP1_mod_GEX	1.94E-05	ACSL6_mod_GEX	3.25E-05	APBA1_mod_GEX	3.16E-05	R3HCC1_mod_GEX	3.19E-05	CDKN2C_mod_GEX	4.35E-05	MRPL41_mod_GEX	4.66E-05	BCR_mod_GEX	2.40E-05
3148	MOB3A_mod_GEX	1.12E-05	RP11-257K9.8_mod_GEX	0	RHOH_mod_GEX	1.87E-05	PET117_mod_GEX	1.46E-06	MAPK1IP1L_mod_GEX	2.38E-06	CEP44_mod_GEX	4.08E-05	RNF17_mod_GEX	0	NRXN3_mod_GEX	0	PPIP5K2_mod_GEX	3.68E-05	EID2B_mod_GEX	1.94E-05	ANTXR2_mod_GEX	3.25E-05	TTN_mod_GEX	3.16E-05	PMEPA1_mod_GEX	3.19E-05	TMEM218_mod_GEX	4.35E-05	CSNK1G3_mod_GEX	4.65E-05	SEC61B_mod_GEX	2.39E-05
3149	OGDH_mod_GEX	1.12E-05	RP11-2C24.9_mod_GEX	0	CHRNA5_mod_GEX	1.87E-05	BLOC1S4_mod_GEX	1.46E-06	MYO5A_mod_GEX	2.38E-06	BCAS1_mod_GEX	4.08E-05	RNF180_mod_GEX	0	NR1I3_mod_GEX	0	CMC2_mod_GEX	3.68E-05	PPP2R3C_mod_GEX	1.94E-05	C11orf54_mod_GEX	3.25E-05	NDUFB4_mod_GEX	3.16E-05	FUT6_mod_GEX	3.19E-05	FAM50B_mod_GEX	4.35E-05	ETFB_mod_GEX	4.65E-05	AAK1_mod_GEX	2.39E-05
3150	COBLL1_mod_GEX	1.12E-05	RINL_mod_GEX	0	DUS4L_mod_GEX	1.87E-05	NELL2_mod_GEX	1.46E-06	ABCA5_mod_GEX	2.37E-06	P2RX3_mod_GEX	4.08E-05	RNF181_mod_GEX	0	RALGDS_mod_GEX	0	FH_mod_GEX	3.67E-05	MICA_MICB_mod_landmark_protein	1.94E-05	ORMDL3_mod_GEX	3.25E-05	PRSS23_mod_GEX	3.16E-05	GLRX_mod_GEX	3.19E-05	SAT2_mod_GEX	4.35E-05	BORCS6_mod_GEX	4.65E-05	RALGPS1_mod_GEX	2.39E-05
3151	LSM10_mod_GEX	1.12E-05	RPL36A-HNRNPH2_mod_GEX	0	CD276_mod_GEX	1.87E-05	PITHD1_mod_GEX	1.46E-06	CD269_BCMA_mod_landmark_protein	2.36E-06	NFIL3_mod_GEX	4.07E-05	PTAFR_mod_GEX	0	RAB5B_mod_GEX	0	CDC26_mod_GEX	3.67E-05	GK5_mod_GEX	1.94E-05	ITPRIP_mod_GEX	3.25E-05	C4orf32_mod_GEX	3.16E-05	GLIPR1L2_mod_GEX	3.19E-05	AMMECR1L_mod_GEX	4.34E-05	CD131_mod_landmark_protein	4.65E-05	ZNF844_mod_GEX	2.39E-05
3152	GSK3B_mod_GEX	1.12E-05	RP11-248J23.7_mod_GEX	0	POLG2_mod_GEX	1.87E-05	EGR3_mod_GEX	1.46E-06	TRAPPC3_mod_GEX	2.35E-06	ZNF682_mod_GEX	4.07E-05	PSTPIP2_mod_GEX	0	NLRP4_mod_GEX	0	PRKAB1_mod_GEX	3.67E-05	GOSR1_mod_GEX	1.94E-05	PXN_mod_GEX	3.25E-05	DPY30_mod_GEX	3.15E-05	GAS7_mod_GEX	3.19E-05	RNF44_mod_GEX	4.34E-05	DPYD_mod_GEX	4.65E-05	PTGR2_mod_GEX	2.39E-05
3153	IGHA2_mod_GEX	1.12E-05	RP11-473M10.3_mod_GEX	0	EEF2KMT_mod_GEX	1.87E-05	CMC2_mod_GEX	1.46E-06	HBP1_mod_GEX	2.34E-06	PARD6B_mod_GEX	4.07E-05	RNF182_mod_GEX	0	NPY5R_mod_GEX	0	PMPCA_mod_GEX	3.67E-05	ARPP19_mod_GEX	1.94E-05	HDAC1_mod_GEX	3.25E-05	PIGQ_mod_GEX	3.15E-05	PRSS21_mod_GEX	3.19E-05	SEC24B_mod_GEX	4.33E-05	SDR42E2_mod_GEX	4.64E-05	NDE1_mod_GEX	2.39E-05
3154	DMXL1_mod_GEX	1.12E-05	PSG1_mod_GEX	0	CAMK1_mod_GEX	1.87E-05	CLU_mod_GEX	1.46E-06	CDK5RAP3_mod_GEX	2.33E-06	RNF168_mod_GEX	4.07E-05	RNF183_mod_GEX	0	RALB_mod_GEX	0	LSM4_mod_GEX	3.67E-05	HSPA14_mod_GEX	1.94E-05	NBPF15_mod_GEX	3.24E-05	ERGIC3_mod_GEX	3.15E-05	RGN_mod_GEX	3.18E-05	TCF25_mod_GEX	4.33E-05	PIAS1_mod_GEX	4.64E-05	TCR_a_b_mod_landmark_protein	2.39E-05
3155	BRD4_mod_GEX	1.12E-05	RP11-468E2.6_mod_GEX	0	COPS3_mod_GEX	1.87E-05	NPM2_mod_GEX	1.46E-06	CPED1_mod_GEX	2.32E-06	TMEM181_mod_GEX	4.07E-05	RNF185_mod_GEX	0	RAB40B_mod_GEX	0	DYNLT1_mod_GEX	3.67E-05	SLC9A3R2_mod_GEX	1.93E-05	EIF2S1_mod_GEX	3.24E-05	YBEY_mod_GEX	3.15E-05	DNAJA2_mod_GEX	3.18E-05	SLC35E1_mod_GEX	4.33E-05	MRPS28_mod_GEX	4.64E-05	ARMC6_mod_GEX	2.39E-05
3156	BID_mod_GEX	1.11E-05	RINT1_mod_GEX	0	DDX54_mod_GEX	1.87E-05	CNIH1_mod_GEX	1.46E-06	MAT2B_mod_GEX	2.32E-06	ALOX5AP_mod_GEX	4.07E-05	RNF186_mod_GEX	0	RAB3B_mod_GEX	0	COX11_mod_GEX	3.67E-05	PBRM1_mod_GEX	1.93E-05	DGAT1_mod_GEX	3.24E-05	HIPK2_mod_GEX	3.15E-05	TRBC1_mod_GEX	3.18E-05	ZMAT5_mod_GEX	4.33E-05	NDST2_mod_GEX	4.64E-05	RBL1_mod_GEX	2.38E-05
3157	USP48_mod_GEX	1.11E-05	RIOK1_mod_GEX	0	DUSP14_mod_GEX	1.87E-05	LPXN_mod_GEX	1.46E-06	TNFSF12_mod_GEX	2.31E-06	ANAPC11_mod_GEX	4.06E-05	RNF187_mod_GEX	0	RAB3A_mod_GEX	0	XCL1_mod_GEX	3.66E-05	SCN8A_mod_GEX	1.93E-05	GPS1_mod_GEX	3.24E-05	COX5A_mod_GEX	3.15E-05	ITGA5_mod_GEX	3.18E-05	LHPP_mod_GEX	4.33E-05	ASAP1_mod_GEX	4.63E-05	PDZD7_mod_GEX	2.38E-05
3158	KIF1B_mod_GEX	1.11E-05	RP11-302B13.5_mod_GEX	0	CHIC2_mod_GEX	1.86E-05	TES_mod_GEX	1.46E-06	AKAP7_mod_GEX	2.31E-06	SCFD1_mod_GEX	4.06E-05	RNF207_mod_GEX	0	RANBP6_mod_GEX	0	ZNF7_mod_GEX	3.66E-05	THOC1_mod_GEX	1.93E-05	SPSB2_mod_GEX	3.24E-05	BTD_mod_GEX	3.15E-05	ATXN3_mod_GEX	3.18E-05	ZNF524_mod_GEX	4.33E-05	TMEM251_mod_GEX	4.63E-05	NCOR2_mod_GEX	2.38E-05
3159	NUFIP2_mod_GEX	1.11E-05	PTPN5_mod_GEX	0	OTUD6A_mod_GEX	1.86E-05	CDC42BPG_mod_GEX	1.46E-06	TBC1D5_mod_GEX	2.30E-06	KPNA6_mod_GEX	4.06E-05	RNF208_mod_GEX	0	RANBP9_mod_GEX	0	FAM195A_mod_GEX	3.66E-05	ANXA7_mod_GEX	1.93E-05	PSMA5_mod_GEX	3.24E-05	RGS17_mod_GEX	3.15E-05	ZHX3_mod_GEX	3.18E-05	CCDC57_mod_GEX	4.33E-05	GLCE_mod_GEX	4.63E-05	IGFBP2_mod_GEX	2.38E-05
3160	TRIP13_mod_GEX	1.11E-05	PSG11_mod_GEX	0	PIK3AP1_mod_GEX	1.86E-05	TMEM203_mod_GEX	1.46E-06	MAFF_mod_GEX	2.30E-06	CD1a_mod_landmark_protein	4.06E-05	PSTK_mod_GEX	0	NPTN_mod_GEX	0	USF2_mod_GEX	3.66E-05	LINC00493_mod_GEX	1.93E-05	ALDH7A1_mod_GEX	3.24E-05	FXYD2_mod_GEX	3.15E-05	GABPB2_mod_GEX	3.17E-05	IL5RA_mod_GEX	4.32E-05	TCEB1_mod_GEX	4.63E-05	SMIM20_mod_GEX	2.38E-05
3161	TCR_g_d_mod_landmark_protein	1.11E-05	RIOK2_mod_GEX	0	ELF4_mod_GEX	1.86E-05	ZNF174_mod_GEX	1.46E-06	POLR2J3_mod_GEX	2.30E-06	FASTKD5_mod_GEX	4.06E-05	RNF20_mod_GEX	0	NPSR1_mod_GEX	0	FBRSL1_mod_GEX	3.66E-05	HIST1H4E_mod_GEX	1.93E-05	SUGT1_mod_GEX	3.24E-05	KXD1_mod_GEX	3.15E-05	RAC2_mod_GEX	3.17E-05	DPM3_mod_GEX	4.32E-05	MRPS34_mod_GEX	4.63E-05	UBASH3B_mod_GEX	2.38E-05
3162	NUP88_mod_GEX	1.11E-05	RIPK1_mod_GEX	0	INO80_mod_GEX	1.86E-05	H1F0_mod_GEX	1.46E-06	PEX12_mod_GEX	2.30E-06	DNPEP_mod_GEX	4.06E-05	PSRC1_mod_GEX	0	RAB39B_mod_GEX	0	TAZ_mod_GEX	3.66E-05	RNF126_mod_GEX	1.93E-05	TMC6_mod_GEX	3.24E-05	TOP3B_mod_GEX	3.15E-05	TMF1_mod_GEX	3.17E-05	CYP2R1_mod_GEX	4.32E-05	TAF11_mod_GEX	4.63E-05	TRAF6_mod_GEX	2.38E-05
3163	HDAC9_mod_GEX	1.11E-05	RPL36AL_mod_GEX	0	CTNNB1_mod_GEX	1.86E-05	LRRC8C_mod_GEX	1.46E-06	ICMT_mod_GEX	2.30E-06	UTP11L_mod_GEX	4.06E-05	RNF212B_mod_GEX	0	RANGAP1_mod_GEX	0	SLFN5_mod_GEX	3.66E-05	TMED3_mod_GEX	1.93E-05	RPRD2_mod_GEX	3.24E-05	PEPD_mod_GEX	3.15E-05	ATP5J2_mod_GEX	3.17E-05	IL18R1_mod_GEX	4.31E-05	RAB27A_mod_GEX	4.63E-05	COMMD4_mod_GEX	2.38E-05
3164	UCP2_mod_GEX	1.11E-05	RPL36A_mod_GEX	0	PDIA3_mod_GEX	1.86E-05	SLC35A4_mod_GEX	1.46E-06	RP11-474G23.1_mod_GEX	2.29E-06	ATF7IP_mod_GEX	4.05E-05	RP11-294C11.3_mod_GEX	0	RANGRF_mod_GEX	0	AQP11_mod_GEX	3.65E-05	SIK2_mod_GEX	1.93E-05	HEXDC_mod_GEX	3.23E-05	ARID2_mod_GEX	3.15E-05	ARHGAP1_mod_GEX	3.17E-05	PLEKHM1_mod_GEX	4.31E-05	FAM58A_mod_GEX	4.63E-05	GK_mod_GEX	2.37E-05
3165	POLR2L_mod_GEX	1.11E-05	RPL36_mod_GEX	0	PANK1_mod_GEX	1.86E-05	SVIL_mod_GEX	1.45E-06	TCF7_mod_GEX	2.29E-06	IGF2R_mod_GEX	4.05E-05	RP11-309L24.4_mod_GEX	0	RAB39A_mod_GEX	0	SGK3_mod_GEX	3.65E-05	CCDC30_mod_GEX	1.93E-05	ZNHIT6_mod_GEX	3.23E-05	TXNRD1_mod_GEX	3.14E-05	LCP1_mod_GEX	3.17E-05	MRPL49_mod_GEX	4.31E-05	NOP56_mod_GEX	4.63E-05	ACAA1_mod_GEX	2.37E-05
3166	FAF2_mod_GEX	1.11E-05	RP11-468E2.4_mod_GEX	0	C4orf27_mod_GEX	1.86E-05	TMEM211_mod_GEX	1.45E-06	CCNY_mod_GEX	2.29E-06	MZT2A_mod_GEX	4.05E-05	RP11-295M3.4_mod_GEX	0	NPRL2_mod_GEX	0	FAM212B_mod_GEX	3.65E-05	RBSN_mod_GEX	1.93E-05	RBM19_mod_GEX	3.23E-05	CUL3_mod_GEX	3.14E-05	BOLA2B_mod_GEX	3.17E-05	UBIAD1_mod_GEX	4.31E-05	SNX19_mod_GEX	4.62E-05	IL2_mod_GEX	2.37E-05
3167	BASP1_mod_GEX	1.11E-05	PTPN4_mod_GEX	0	SEC11A_mod_GEX	1.86E-05	LHB_mod_GEX	1.45E-06	DLAT_mod_GEX	2.29E-06	CD115_CSF_1R_mod_landmark_protein	4.05E-05	RP1L1_mod_GEX	0	RAP1A_mod_GEX	0	PINK1_mod_GEX	3.65E-05	CD4_mod_GEX	1.93E-05	TMEM199_mod_GEX	3.23E-05	RTN4_mod_GEX	3.14E-05	PARP16_mod_GEX	3.17E-05	SERPINB6_mod_GEX	4.31E-05	TPD52L1_mod_GEX	4.62E-05	ENC1_mod_GEX	2.37E-05
3168	USP49_mod_GEX	1.11E-05	RIPK3_mod_GEX	0	LAMTOR2_mod_GEX	1.85E-05	TINF2_mod_GEX	1.45E-06	MPP6_mod_GEX	2.29E-06	AC025335.1_mod_GEX	4.04E-05	RP3-369A17.6_mod_GEX	0	RAP1B_mod_GEX	0	TMED4_mod_GEX	3.65E-05	OPTN_mod_GEX	1.92E-05	FAM60A_mod_GEX	3.23E-05	MEIS3_mod_GEX	3.14E-05	FAM83F_mod_GEX	3.17E-05	ID3_mod_GEX	4.31E-05	LRMP_mod_GEX	4.62E-05	LRCH1_mod_GEX	2.37E-05
3169	AMDHD2_mod_GEX	1.10E-05	RIPK4_mod_GEX	0	TOP3B_mod_GEX	1.85E-05	CLEC11A_mod_GEX	1.45E-06	FMO5_mod_GEX	2.29E-06	SC5D_mod_GEX	4.04E-05	PRR9_mod_GEX	0	NSL1_mod_GEX	0	HNRNPA1P48_mod_GEX	3.65E-05	APEH_mod_GEX	1.92E-05	CAPG_mod_GEX	3.23E-05	CCDC40_mod_GEX	3.14E-05	TET2_mod_GEX	3.17E-05	PHF7_mod_GEX	4.30E-05	CPSF7_mod_GEX	4.62E-05	ROCK1_mod_GEX	2.37E-05
3170	DOCK8_mod_GEX	1.10E-05	RP11-244H3.4_mod_GEX	0	TMEM191C_mod_GEX	1.85E-05	WNT3_mod_GEX	1.45E-06	WASF2_mod_GEX	2.29E-06	NOL8_mod_GEX	4.04E-05	PRRC1_mod_GEX	0	NPR3_mod_GEX	0	ICAM2_mod_GEX	3.65E-05	ANKRD24_mod_GEX	1.92E-05	RNF141_mod_GEX	3.23E-05	PRPF39_mod_GEX	3.14E-05	CFAP54_mod_GEX	3.17E-05	NARS_mod_GEX	4.29E-05	IFI35_mod_GEX	4.62E-05	TGIF1_mod_GEX	2.37E-05
3171	PSIP1_mod_GEX	1.10E-05	RIPPLY1_mod_GEX	0	TRPM4_mod_GEX	1.85E-05	SRP19_mod_GEX	1.45E-06	LRRC25_mod_GEX	2.29E-06	NDUFB10_mod_GEX	4.04E-05	RP2_mod_GEX	0	RAP1GAP2_mod_GEX	0	M6PR_mod_GEX	3.64E-05	OCIAD2_mod_GEX	1.92E-05	BRE_mod_GEX	3.23E-05	DDX23_mod_GEX	3.14E-05	IGIP_mod_GEX	3.17E-05	TYMP_mod_GEX	4.29E-05	IDH3G_mod_GEX	4.62E-05	RALGDS_mod_GEX	2.37E-05
3172	DACT3_mod_GEX	1.10E-05	PSG3_mod_GEX	0	METTL25_mod_GEX	1.85E-05	NBPF10_mod_GEX	1.45E-06	PTBP3_mod_GEX	2.29E-06	PSMB7_mod_GEX	4.04E-05	RP1_mod_GEX	0	RAB38_mod_GEX	0	BANF1_mod_GEX	3.64E-05	CNOT1_mod_GEX	1.92E-05	ALKBH1_mod_GEX	3.23E-05	HOOK1_mod_GEX	3.14E-05	ABHD15_mod_GEX	3.17E-05	FBXL14_mod_GEX	4.29E-05	CD37_mod_landmark_protein	4.61E-05	RNF126_mod_GEX	2.37E-05
3173	DDX50_mod_GEX	1.10E-05	RP11-26J3.4_mod_GEX	0	B9D2_mod_GEX	1.85E-05	SUPV3L1_mod_GEX	1.45E-06	ABCC4_mod_GEX	2.29E-06	UTP18_mod_GEX	4.04E-05	PRRC2A_mod_GEX	0	RAB3C_mod_GEX	0	PPIF_mod_GEX	3.64E-05	THEMIS2_mod_GEX	1.92E-05	WWP1_mod_GEX	3.23E-05	PCYOX1_mod_GEX	3.14E-05	GEMIN4_mod_GEX	3.17E-05	PMF1_mod_GEX	4.29E-05	WDR59_mod_GEX	4.61E-05	FAM57B_mod_GEX	2.37E-05
3174	LY9_mod_GEX	1.10E-05	PTPN9_mod_GEX	0	CD47_mod_landmark_protein	1.85E-05	SLC9A9_mod_GEX	1.45E-06	ARMC8_mod_GEX	2.29E-06	MAD2L1BP_mod_GEX	4.04E-05	PRRG1_mod_GEX	0	NPTX1_mod_GEX	0	NT5C_mod_GEX	3.64E-05	CLN5_mod_GEX	1.92E-05	PTCD3_mod_GEX	3.23E-05	ACYP1_mod_GEX	3.14E-05	ABCC6_mod_GEX	3.16E-05	LYPLAL1_mod_GEX	4.29E-05	EMB_mod_GEX	4.60E-05	SEPN1_mod_GEX	2.37E-05
3175	CCDC28B_mod_GEX	1.10E-05	RP11-287D1.3_mod_GEX	0	DSC2_mod_GEX	1.85E-05	CD307e_FcRL5_mod_landmark_protein	1.45E-06	ISG15_mod_GEX	2.29E-06	TLL2_mod_GEX	4.03E-05	RP3-382I10.7_mod_GEX	0	NSF_mod_GEX	0	MLLT10_mod_GEX	3.64E-05	GPALPP1_mod_GEX	1.92E-05	GADD45GIP1_mod_GEX	3.23E-05	RAB3D_mod_GEX	3.14E-05	B3GAT3_mod_GEX	3.16E-05	SLC12A6_mod_GEX	4.29E-05	EDRF1_mod_GEX	4.60E-05	CUL1_mod_GEX	2.37E-05
3176	NSF_mod_GEX	1.10E-05	RP11-492O8.1_mod_GEX	0	DPF2_mod_GEX	1.85E-05	SGSM3_mod_GEX	1.45E-06	YOD1_mod_GEX	2.29E-06	RNF125_mod_GEX	4.02E-05	RP13-347D8.7_mod_GEX	0	RANBP17_mod_GEX	0	VKORC1_mod_GEX	3.64E-05	MRTO4_mod_GEX	1.92E-05	ANKRD52_mod_GEX	3.23E-05	CDC14B_mod_GEX	3.14E-05	NME9_mod_GEX	3.16E-05	PRKRA_mod_GEX	4.29E-05	SMIM15_mod_GEX	4.60E-05	CD46_mod_GEX	2.37E-05
3177	LARS_mod_GEX	1.10E-05	RP11-49P4.7_mod_GEX	0	CD5_mod_landmark_protein	1.84E-05	TF_mod_GEX	1.45E-06	SEC24B_mod_GEX	2.29E-06	HSPB1_mod_GEX	4.02E-05	RP13-210D15.4_mod_GEX	0	RAB40A_mod_GEX	0	SGMS1_mod_GEX	3.63E-05	FZD3_mod_GEX	1.92E-05	PSMA2_mod_GEX	3.23E-05	NOP9_mod_GEX	3.13E-05	GAN_mod_GEX	3.16E-05	RAC1_mod_GEX	4.28E-05	FAM134A_mod_GEX	4.60E-05	RPS6KA3_mod_GEX	2.37E-05
3178	CD25_mod_landmark_protein	1.10E-05	PSEN2_mod_GEX	0	SNRPA1_mod_GEX	1.84E-05	HIST1H2BG_mod_GEX	1.45E-06	SPOPL_mod_GEX	2.29E-06	TMEM187_mod_GEX	4.02E-05	RP13-147D17.3_mod_GEX	0	RAMP3_mod_GEX	0	TFDP2_mod_GEX	3.63E-05	PPP5C_mod_GEX	1.92E-05	SETD8_mod_GEX	3.22E-05	PDLIM5_mod_GEX	3.13E-05	GPR22_mod_GEX	3.16E-05	SLC23A2_mod_GEX	4.28E-05	PRKCQ_mod_GEX	4.60E-05	DCAF5_mod_GEX	2.36E-05
3179	GPALPP1_mod_GEX	1.10E-05	PTPRH_mod_GEX	0	MAPK6_mod_GEX	1.84E-05	CD200R1L_mod_GEX	1.45E-06	ZNF174_mod_GEX	2.29E-06	ADCY9_mod_GEX	4.01E-05	PRRG2_mod_GEX	0	NPY2R_mod_GEX	0	FBXL5_mod_GEX	3.63E-05	ATP2C1_mod_GEX	1.92E-05	NT5C_mod_GEX	3.22E-05	GTF2H2_mod_GEX	3.13E-05	ZNF207_mod_GEX	3.16E-05	ITGAX_mod_GEX	4.28E-05	SNX25_mod_GEX	4.60E-05	STT3B_mod_GEX	2.36E-05
3180	GTF3A_mod_GEX	1.10E-05	RP11-49K24.6_mod_GEX	0	SDC2_mod_GEX	1.84E-05	CCR6_mod_GEX	1.45E-06	CMPK1_mod_GEX	2.29E-06	NECAP1_mod_GEX	4.00E-05	PRRG3_mod_GEX	0	RAB40AL_mod_GEX	0	MRPS15_mod_GEX	3.62E-05	GP5_mod_GEX	1.92E-05	DEGS1_mod_GEX	3.22E-05	CYB561D2_mod_GEX	3.13E-05	SKA2_mod_GEX	3.16E-05	PSMC6_mod_GEX	4.28E-05	GPT2_mod_GEX	4.59E-05	ERVK3-1_mod_GEX	2.36E-05
3181	CDK1_mod_GEX	1.10E-05	PTPRG_mod_GEX	0	MCMBP_mod_GEX	1.84E-05	ACTN1_mod_GEX	1.45E-06	TTC5_mod_GEX	2.29E-06	IYD_mod_GEX	3.99E-05	RP13-1032I1.10_mod_GEX	0	RAB3IP_mod_GEX	0	GTF3C6_mod_GEX	3.62E-05	FUS_mod_GEX	1.91E-05	SDR39U1_mod_GEX	3.22E-05	ATP1A1_mod_GEX	3.13E-05	NDUFS6_mod_GEX	3.16E-05	PCIF1_mod_GEX	4.28E-05	RANBP6_mod_GEX	4.59E-05	HDHD2_mod_GEX	2.36E-05
3182	RNF145_mod_GEX	1.10E-05	RP11-296A16.1_mod_GEX	0	SEC61G_mod_GEX	1.83E-05	TREX2_mod_GEX	1.45E-06	COPS7B_mod_GEX	2.28E-06	GOLGA7_mod_GEX	3.99E-05	RP3-370M22.8_mod_GEX	0	RAB3IL1_mod_GEX	0	ZNF780B_mod_GEX	3.62E-05	EPS15L1_mod_GEX	1.91E-05	CD204_mod_landmark_protein	3.22E-05	SRPK1_mod_GEX	3.13E-05	TRPV6_mod_GEX	3.15E-05	TNIP1_mod_GEX	4.28E-05	FLCN_mod_GEX	4.58E-05	GRN_mod_GEX	2.36E-05
3183	ADH5_mod_GEX	1.10E-05	RP11-286N22.8_mod_GEX	0	STK35_mod_GEX	1.83E-05	CD244_mod_GEX	1.45E-06	NCBP2_mod_GEX	2.28E-06	MME_mod_GEX	3.99E-05	RP3-403A15.5_mod_GEX	0	RANBP10_mod_GEX	0	SP2_mod_GEX	3.62E-05	ATPAF1_mod_GEX	1.91E-05	GMEB2_mod_GEX	3.22E-05	DYNLL2_mod_GEX	3.13E-05	ZNF275_mod_GEX	3.15E-05	DCAF5_mod_GEX	4.27E-05	CEBPG_mod_GEX	4.58E-05	FKBP1A_mod_GEX	2.36E-05
3184	GOLGA8B_mod_GEX	1.10E-05	RIMBP3C_mod_GEX	0	CHD7_mod_GEX	1.83E-05	BBS9_mod_GEX	1.45E-06	HYKK_mod_GEX	2.28E-06	MAN2C1_mod_GEX	3.99E-05	RP5-1187M17.10_mod_GEX	0	NPY1R_mod_GEX	0	CD34_mod_landmark_protein	3.62E-05	PARP4_mod_GEX	1.91E-05	GRIPAP1_mod_GEX	3.21E-05	GNPNAT1_mod_GEX	3.13E-05	KANSL1_mod_GEX	3.15E-05	TMEM69_mod_GEX	4.27E-05	FOXD2_mod_GEX	4.58E-05	SCAMP3_mod_GEX	2.36E-05
3185	IDNK_mod_GEX	1.10E-05	RIMBP3_mod_GEX	0	HDDC3_mod_GEX	1.83E-05	SDC4_mod_GEX	1.45E-06	CCDC122_mod_GEX	2.28E-06	HEXIM2_mod_GEX	3.99E-05	RP4-614O4.11_mod_GEX	0	RAB3D_mod_GEX	0	MTHFR_mod_GEX	3.61E-05	ERCC1_mod_GEX	1.91E-05	WDR45_mod_GEX	3.21E-05	KLC4_mod_GEX	3.13E-05	DIABLO_mod_GEX	3.15E-05	HSPE1_mod_GEX	4.27E-05	PRKCB_mod_GEX	4.58E-05	USP39_mod_GEX	2.36E-05
3186	MEPCE_mod_GEX	1.09E-05	RP11-27I1.4_mod_GEX	0	C12orf65_mod_GEX	1.83E-05	FBXL3_mod_GEX	1.45E-06	ENOPH1_mod_GEX	2.28E-06	H2AFZ_mod_GEX	3.99E-05	RP5-1052I5.2_mod_GEX	0	RANBP1_mod_GEX	0	CAPZB_mod_GEX	3.61E-05	PSMB10_mod_GEX	1.91E-05	SERINC1_mod_GEX	3.21E-05	MRPS12_mod_GEX	3.13E-05	ADAR_mod_GEX	3.15E-05	TMEM150C_mod_GEX	4.27E-05	VPS13D_mod_GEX	4.58E-05	BLZF1_mod_GEX	2.36E-05
3187	THAP2_mod_GEX	1.09E-05	RIMKLA_mod_GEX	0	FRA10AC1_mod_GEX	1.83E-05	ABCB6_mod_GEX	1.45E-06	PRKAB1_mod_GEX	2.28E-06	ATP6V1B2_mod_GEX	3.98E-05	RP5-1021I20.4_mod_GEX	0	NPW_mod_GEX	0	ADH5_mod_GEX	3.61E-05	ZNF587B_mod_GEX	1.91E-05	SOWAHC_mod_GEX	3.21E-05	TRIP12_mod_GEX	3.13E-05	PYURF_mod_GEX	3.15E-05	ZDHHC24_mod_GEX	4.27E-05	ZNF512B_mod_GEX	4.58E-05	RRAGC_mod_GEX	2.35E-05
3188	SGMS2_mod_GEX	1.09E-05	RIMS1_mod_GEX	0	CUL4A_mod_GEX	1.83E-05	GLTPD2_mod_GEX	1.45E-06	MUTYH_mod_GEX	2.28E-06	RDH14_mod_GEX	3.98E-05	PRR4_mod_GEX	0	RAB3GAP2_mod_GEX	0	SSU72_mod_GEX	3.61E-05	TMIGD2_mod_GEX	1.91E-05	ALDH5A1_mod_GEX	3.21E-05	LYZ_mod_GEX	3.13E-05	POU2F2_mod_GEX	3.15E-05	SLC35F6_mod_GEX	4.27E-05	NAAA_mod_GEX	4.58E-05	POLR2G_mod_GEX	2.35E-05
3189	PSMB6_mod_GEX	1.09E-05	RIMS2_mod_GEX	0	HAUS4_mod_GEX	1.83E-05	FAM160A2_mod_GEX	1.45E-06	FAM160B1_mod_GEX	2.28E-06	ZBTB37_mod_GEX	3.98E-05	RP4-777O23.3_mod_GEX	0	RANBP3L_mod_GEX	0	ST6GALNAC6_mod_GEX	3.61E-05	TMEM33_mod_GEX	1.91E-05	ECD_mod_GEX	3.21E-05	ANP32E_mod_GEX	3.13E-05	RIN1_mod_GEX	3.15E-05	SLFN12L_mod_GEX	4.27E-05	COMMD7_mod_GEX	4.57E-05	SLC36A4_mod_GEX	2.35E-05
3190	UBXN2B_mod_GEX	1.09E-05	RP11-277P12.6_mod_GEX	0	KCNAB2_mod_GEX	1.83E-05	OGFR_mod_GEX	1.45E-06	FBLIM1_mod_GEX	2.28E-06	HSF2_mod_GEX	3.97E-05	RP4-734P14.4_mod_GEX	0	RAB3GAP1_mod_GEX	0	MGAT4B_mod_GEX	3.61E-05	SUV420H1_mod_GEX	1.90E-05	TOR1A_mod_GEX	3.21E-05	SLC19A1_mod_GEX	3.12E-05	SCAF4_mod_GEX	3.15E-05	TCEA2_mod_GEX	4.26E-05	CD197_CCR7_mod_landmark_protein	4.57E-05	THRAP3_mod_GEX	2.35E-05
3191	CEP170B_mod_GEX	1.09E-05	PTPRF_mod_GEX	0	C2CD3_mod_GEX	1.83E-05	GEMIN8_mod_GEX	1.45E-06	MRPS15_mod_GEX	2.27E-06	PPP2CA_mod_GEX	3.97E-05	PRR5-ARHGAP8_mod_GEX	0	NPTXR_mod_GEX	0	RAP1A_mod_GEX	3.61E-05	ZNF836_mod_GEX	1.90E-05	MCOLN2_mod_GEX	3.21E-05	C14orf2_mod_GEX	3.12E-05	NT5DC1_mod_GEX	3.15E-05	TBC1D22A_mod_GEX	4.26E-05	FBXO16_mod_GEX	4.57E-05	SRRM1_mod_GEX	2.35E-05
3192	INTS6_mod_GEX	1.09E-05	PTPRE_mod_GEX	0	SGMS2_mod_GEX	1.83E-05	ZKSCAN4_mod_GEX	1.45E-06	ELOF1_mod_GEX	2.27E-06	U2AF1_mod_GEX	3.97E-05	RP4-613B23.5_mod_GEX	0	NPTX2_mod_GEX	0	STRBP_mod_GEX	3.61E-05	SPAG7_mod_GEX	1.90E-05	FYTTD1_mod_GEX	3.21E-05	SAR1A_mod_GEX	3.12E-05	SIN3B_mod_GEX	3.15E-05	LCP2_mod_GEX	4.26E-05	MPZL2_mod_GEX	4.57E-05	MYLIP_mod_GEX	2.35E-05
3193	FGD5_mod_GEX	1.09E-05	PTPRD_mod_GEX	0	ATP8B1_mod_GEX	1.83E-05	PARD6G_mod_GEX	1.45E-06	ZFY_mod_GEX	2.27E-06	MEF2A_mod_GEX	3.97E-05	RP3-422G23.4_mod_GEX	0	RALGAPA1_mod_GEX	0	ARRDC1_mod_GEX	3.60E-05	TNFRSF4_mod_GEX	1.90E-05	UTP14A_mod_GEX	3.20E-05	FAM153A_mod_GEX	3.12E-05	GIMAP8_mod_GEX	3.15E-05	SHPRH_mod_GEX	4.26E-05	S100A9_mod_GEX	4.57E-05	THOC6_mod_GEX	2.35E-05
3194	SIGLEC1_mod_GEX	1.09E-05	RIMS3_mod_GEX	0	NUB1_mod_GEX	1.82E-05	NNT_mod_GEX	1.45E-06	ANKRD10_mod_GEX	2.27E-06	PACS1_mod_GEX	3.96E-05	PRR5L_mod_GEX	0	NRSN2_mod_GEX	0	PITHD1_mod_GEX	3.60E-05	SPATA31A7_mod_GEX	1.90E-05	UTP6_mod_GEX	3.20E-05	PAPOLA_mod_GEX	3.11E-05	GZMB_mod_GEX	3.15E-05	DCTPP1_mod_GEX	4.26E-05	RCAN1_mod_GEX	4.57E-05	EPS15_mod_GEX	2.34E-05
3195	MAP3K3_mod_GEX	1.09E-05	RIMS4_mod_GEX	0	RANBP1_mod_GEX	1.82E-05	NAA50_mod_GEX	1.45E-06	COMMD9_mod_GEX	2.27E-06	MZF1_mod_GEX	3.96E-05	RP4-583P15.15_mod_GEX	0	RAB37_mod_GEX	0	MYB_mod_GEX	3.60E-05	ZFYVE19_mod_GEX	1.90E-05	ATP6V1E1_mod_GEX	3.20E-05	RIT1_mod_GEX	3.11E-05	PPT2_mod_GEX	3.14E-05	DUSP6_mod_GEX	4.26E-05	MRPS15_mod_GEX	4.56E-05	TAF15_mod_GEX	2.34E-05
3196	BET1_mod_GEX	1.09E-05	PTPRC_mod_GEX	0	CBX6_mod_GEX	1.82E-05	JMJD8_mod_GEX	1.45E-06	RIMKLB_mod_GEX	2.27E-06	CD10_mod_landmark_protein	3.96E-05	RP4-583P15.14_mod_GEX	0	RAD50_mod_GEX	0	ERGIC1_mod_GEX	3.60E-05	PLCL1_mod_GEX	1.90E-05	C12orf66_mod_GEX	3.20E-05	SLC35A3_mod_GEX	3.11E-05	TRMT13_mod_GEX	3.14E-05	ERH_mod_GEX	4.26E-05	C14orf1_mod_GEX	4.56E-05	HLA-DPA1_mod_GEX	2.34E-05
3197	LGALS8_mod_GEX	1.09E-05	RP11-47I22.4_mod_GEX	0	GSTO1_mod_GEX	1.82E-05	TSLPR_TSLP_R_mod_landmark_protein	1.45E-06	TULP4_mod_GEX	2.27E-06	CCT4_mod_GEX	3.95E-05	RP4-576H24.4_mod_GEX	0	NRGN_mod_GEX	0	Ig_light_chain_k_mod_landmark_protein	3.60E-05	AFF3_mod_GEX	1.90E-05	CHMP2B_mod_GEX	3.20E-05	GAREM_mod_GEX	3.11E-05	CTSO_mod_GEX	3.14E-05	EPS15L1_mod_GEX	4.26E-05	PSMD1_mod_GEX	4.56E-05	TMEM192_mod_GEX	2.34E-05
3198	RRP7A_mod_GEX	1.09E-05	PTPRCAP_mod_GEX	0	MRFAP1_mod_GEX	1.82E-05	FKBP9_mod_GEX	1.45E-06	PLA2G15_mod_GEX	2.26E-06	IVD_mod_GEX	3.95E-05	RP4-539M6.19_mod_GEX	0	NRAS_mod_GEX	0	CCDC12_mod_GEX	3.60E-05	DYM_mod_GEX	1.90E-05	C15orf57_mod_GEX	3.20E-05	LAIR2_mod_GEX	3.11E-05	SUV39H1_mod_GEX	3.14E-05	CCDC109B_mod_GEX	4.26E-05	TNNC1_mod_GEX	4.56E-05	IL6R_mod_GEX	2.34E-05
3199	MAP9_mod_GEX	1.09E-05	PTPRB_mod_GEX	0	FBXO42_mod_GEX	1.82E-05	C1orf159_mod_GEX	1.45E-06	SMS_mod_GEX	2.26E-06	SPTLC3_mod_GEX	3.94E-05	RP3-468K18.7_mod_GEX	0	RAC3_mod_GEX	0	BZW1_mod_GEX	3.60E-05	CD138_Syndecan_1_mod_landmark_protein	1.89E-05	KLF16_mod_GEX	3.20E-05	NUDT2_mod_GEX	3.11E-05	VLDLR_mod_GEX	3.14E-05	TBRG1_mod_GEX	4.26E-05	NLRP2_mod_GEX	4.56E-05	FBXO3_mod_GEX	2.34E-05
3200	FNDC3A_mod_GEX	1.09E-05	RIN1_mod_GEX	0	PPP5C_mod_GEX	1.82E-05	TRABD2A_mod_GEX	1.45E-06	CLMN_mod_GEX	2.26E-06	SMTN_mod_GEX	3.94E-05	RP11-97O12.7_mod_GEX	0	NRIP2_mod_GEX	0	PRNP_mod_GEX	3.59E-05	CKMT2_mod_GEX	1.89E-05	PSMC2_mod_GEX	3.20E-05	RHEB_mod_GEX	3.11E-05	SF3B2_mod_GEX	3.14E-05	CDK2AP2_mod_GEX	4.26E-05	ZBED6_mod_GEX	4.56E-05	ATP5G3_mod_GEX	2.34E-05
3201	DYNC1I2_mod_GEX	1.09E-05	RP11-474G23.1_mod_GEX	0	ATG5_mod_GEX	1.82E-05	PHLDB1_mod_GEX	1.45E-06	DDX10_mod_GEX	2.26E-06	SYK_mod_GEX	3.94E-05	RP11-977G19.10_mod_GEX	0	RACGAP1_mod_GEX	0	TWISTNB_mod_GEX	3.59E-05	TRIM56_mod_GEX	1.89E-05	GUCD1_mod_GEX	3.20E-05	MCOLN2_mod_GEX	3.11E-05	ZNF302_mod_GEX	3.14E-05	ZNF626_mod_GEX	4.25E-05	ATG101_mod_GEX	4.55E-05	N4BP2L1_mod_GEX	2.34E-05
3202	FBXO9_mod_GEX	1.09E-05	RIN3_mod_GEX	0	PDGFB_mod_GEX	1.82E-05	KLHL18_mod_GEX	1.45E-06	CD340_erbB2_HER_2_mod_landmark_protein	2.26E-06	UIMC1_mod_GEX	3.93E-05	RP11-96O20.4_mod_GEX	0	NRK_mod_GEX	0	CCT6A_mod_GEX	3.59E-05	ADAM9_mod_GEX	1.89E-05	LRRC2_mod_GEX	3.19E-05	CRTC2_mod_GEX	3.11E-05	CCDC184_mod_GEX	3.14E-05	LILRB4_mod_GEX	4.25E-05	KLF12_mod_GEX	4.55E-05	TARDBP_mod_GEX	2.34E-05
3203	ZYX_mod_GEX	1.09E-05	RNF114_mod_GEX	0	TXNDC12_mod_GEX	1.82E-05	TRAF6_mod_GEX	1.45E-06	ZNF593_mod_GEX	2.26E-06	VAMP2_mod_GEX	3.93E-05	PRSS12_mod_GEX	0	RAD17_mod_GEX	0	ATF6_mod_GEX	3.59E-05	NDUFA13_mod_GEX	1.89E-05	LTBP3_mod_GEX	3.19E-05	ITSN2_mod_GEX	3.11E-05	DNAJC13_mod_GEX	3.14E-05	MITD1_mod_GEX	4.25E-05	CD1A_mod_GEX	4.55E-05	CD116_mod_landmark_protein	2.34E-05
3204	LDLRAD4_mod_GEX	1.09E-05	PTH_mod_GEX	0	SNAPC3_mod_GEX	1.81E-05	XRN2_mod_GEX	1.45E-06	HMGN1_mod_GEX	2.26E-06	TRMT10B_mod_GEX	3.93E-05	RP11-795F19.5_mod_GEX	0	RAB9B_mod_GEX	0	TWF1_mod_GEX	3.59E-05	ZSCAN18_mod_GEX	1.89E-05	GTF2IRD2_mod_GEX	3.19E-05	MRPL15_mod_GEX	3.11E-05	PPP2R4_mod_GEX	3.14E-05	ASNA1_mod_GEX	4.25E-05	NUP155_mod_GEX	4.55E-05	USP5_mod_GEX	2.34E-05
3205	PLEKHG1_mod_GEX	1.08E-05	PTK2_mod_GEX	0	PLAT_mod_GEX	1.81E-05	CCNT2_mod_GEX	1.45E-06	VASP_mod_GEX	2.26E-06	GLYR1_mod_GEX	3.92E-05	RP11-793H13.10_mod_GEX	0	NRARP_mod_GEX	0	ERBB2IP_mod_GEX	3.59E-05	FZD6_mod_GEX	1.89E-05	GLOD4_mod_GEX	3.19E-05	BBIP1_mod_GEX	3.11E-05	NLRP2_mod_GEX	3.14E-05	MYDGF_mod_GEX	4.25E-05	SCIN_mod_GEX	4.54E-05	IZUMO1_mod_GEX	2.33E-05
3206	ALKBH7_mod_GEX	1.08E-05	RNF34_mod_GEX	0	FILIP1_mod_GEX	1.81E-05	C9orf78_mod_GEX	1.45E-06	LEMD3_mod_GEX	2.26E-06	MLH3_mod_GEX	3.92E-05	PRRX1_mod_GEX	0	RAD18_mod_GEX	0	C2orf68_mod_GEX	3.59E-05	NOCT_mod_GEX	1.89E-05	SNX27_mod_GEX	3.19E-05	NCK2_mod_GEX	3.11E-05	PRELID2_mod_GEX	3.14E-05	MPPE1_mod_GEX	4.25E-05	MDM4_mod_GEX	4.54E-05	PNPLA6_mod_GEX	2.33E-05
3207	DDIT4_mod_GEX	1.08E-05	RNF224_mod_GEX	0	MRPL14_mod_GEX	1.81E-05	PIGH_mod_GEX	1.45E-06	PAG1_mod_GEX	2.25E-06	CBL_mod_GEX	3.92E-05	RP11-77K12.7_mod_GEX	0	RAD1_mod_GEX	0	FUNDC2_mod_GEX	3.59E-05	RAB24_mod_GEX	1.89E-05	HEATR5B_mod_GEX	3.19E-05	PDAP1_mod_GEX	3.11E-05	RNF13_mod_GEX	3.14E-05	SH2D2A_mod_GEX	4.25E-05	HLTF_mod_GEX	4.54E-05	NELFA_mod_GEX	2.33E-05
3208	SFTPD_mod_GEX	1.08E-05	RNF225_mod_GEX	0	HLA-DQB2_mod_GEX	1.81E-05	CPSF3L_mod_GEX	1.44E-06	AMIGO2_mod_GEX	2.25E-06	ACBD5_mod_GEX	3.92E-05	PRRX2_mod_GEX	0	RAD21L1_mod_GEX	0	ATXN1_mod_GEX	3.59E-05	TAT_mod_GEX	1.88E-05	C11orf73_mod_GEX	3.19E-05	ARL17B_mod_GEX	3.10E-05	POMZP3_mod_GEX	3.14E-05	ALDH3B1_mod_GEX	4.25E-05	SNRPB_mod_GEX	4.54E-05	RNGTT_mod_GEX	2.33E-05
3209	NDNF_mod_GEX	1.08E-05	RP11-344B5.4_mod_GEX	0	KLF4_mod_GEX	1.81E-05	ERBB2_mod_GEX	1.44E-06	RNF6_mod_GEX	2.25E-06	YWHAQ_mod_GEX	3.91E-05	RP11-77K12.1_mod_GEX	0	RAB9A_mod_GEX	0	ANXA7_mod_GEX	3.59E-05	HSH2D_mod_GEX	1.88E-05	GPI_mod_GEX	3.19E-05	CD338_ABCG2_mod_landmark_protein	3.10E-05	ANAPC1_mod_GEX	3.14E-05	NUDT15_mod_GEX	4.24E-05	KRR1_mod_GEX	4.54E-05	PIGR_mod_GEX	2.33E-05
3210	MYO1C_mod_GEX	1.08E-05	PSMD12_mod_GEX	0	KIAA0232_mod_GEX	1.81E-05	DHX36_mod_GEX	1.44E-06	HIST1H2AJ_mod_GEX	2.25E-06	ZNF568_mod_GEX	3.91E-05	PRSS16_mod_GEX	0	RAD21_mod_GEX	0	RBMX2_mod_GEX	3.59E-05	CLSTN3_mod_GEX	1.88E-05	PNPLA2_mod_GEX	3.19E-05	CCDC69_mod_GEX	3.10E-05	FAM188A_mod_GEX	3.13E-05	ZMYND8_mod_GEX	4.24E-05	ACTR6_mod_GEX	4.54E-05	PML_mod_GEX	2.33E-05
3211	ZNF354A_mod_GEX	1.08E-05	PSMD13_mod_GEX	0	WDR3_mod_GEX	1.81E-05	KIF6_mod_GEX	1.44E-06	SNN_mod_GEX	2.24E-06	THOC2_mod_GEX	3.91E-05	PRRG4_mod_GEX	0	RAD23A_mod_GEX	0	CDK5RAP3_mod_GEX	3.58E-05	GLUL_mod_GEX	1.88E-05	INO80D_mod_GEX	3.19E-05	SCAF4_mod_GEX	3.10E-05	IGF2BP1_mod_GEX	3.13E-05	TIMM10B_mod_GEX	4.24E-05	GCNT4_mod_GEX	4.54E-05	RCSD1_mod_GEX	2.32E-05
3212	RBBP7_mod_GEX	1.08E-05	RNF25_mod_GEX	0	WDR45_mod_GEX	1.81E-05	AZIN1_mod_GEX	1.44E-06	SLC35B1_mod_GEX	2.24E-06	TIMELESS_mod_GEX	3.91E-05	RP11-766F14.2_mod_GEX	0	NRAP_mod_GEX	0	MORC4_mod_GEX	3.58E-05	CALHM1_mod_GEX	1.88E-05	USP19_mod_GEX	3.18E-05	METTL20_mod_GEX	3.10E-05	NDUFAF1_mod_GEX	3.13E-05	SERTAD1_mod_GEX	4.24E-05	SSH2_mod_GEX	4.54E-05	ZC3HAV1_mod_GEX	2.32E-05
3213	CTTNBP2_mod_GEX	1.08E-05	RP1-27O5.3_mod_GEX	0	ZNF658_mod_GEX	1.81E-05	METTL1_mod_GEX	1.44E-06	CARD16_mod_GEX	2.24E-06	TMEM242_mod_GEX	3.90E-05	PRSS1_mod_GEX	0	RAB8B_mod_GEX	0	NKp80_mod_landmark_protein	3.58E-05	DDX50_mod_GEX	1.88E-05	GAPVD1_mod_GEX	3.18E-05	ZDHHC2_mod_GEX	3.10E-05	PITRM1_mod_GEX	3.13E-05	SCYL1_mod_GEX	4.24E-05	PHAX_mod_GEX	4.54E-05	LIG1_mod_GEX	2.32E-05
3214	AHCYL1_mod_GEX	1.08E-05	RNF2_mod_GEX	0	IKBKE_mod_GEX	1.81E-05	IL6ST_mod_GEX	1.44E-06	HECTD1_mod_GEX	2.24E-06	DNTTIP1_mod_GEX	3.90E-05	RP11-762I7.5_mod_GEX	0	RAC1_mod_GEX	0	SACM1L_mod_GEX	3.58E-05	CD37_mod_landmark_protein	1.88E-05	C16orf13_mod_GEX	3.18E-05	WDR47_mod_GEX	3.10E-05	EID2_mod_GEX	3.13E-05	LZTS2_mod_GEX	4.23E-05	BOLA1_mod_GEX	4.54E-05	SLC25A5_mod_GEX	2.32E-05
3215	NUDT18_mod_GEX	1.08E-05	RNF31_mod_GEX	0	SEPT7_mod_GEX	1.81E-05	CERS5_mod_GEX	1.44E-06	EDEM1_mod_GEX	2.24E-06	PHKB_mod_GEX	3.90E-05	PRSS22_mod_GEX	0	NRBF2_mod_GEX	0	LAPTM5_mod_GEX	3.58E-05	TECR_mod_GEX	1.88E-05	SLC25A5_mod_GEX	3.18E-05	NCOR2_mod_GEX	3.10E-05	ADAM17_mod_GEX	3.13E-05	NSA2_mod_GEX	4.23E-05	ORMDL2_mod_GEX	4.54E-05	KIF1B_mod_GEX	2.32E-05
3216	GOLGA6L22_mod_GEX	1.08E-05	RNF32_mod_GEX	0	MBD3_mod_GEX	1.81E-05	ABHD14B_mod_GEX	1.44E-06	MIS18BP1_mod_GEX	2.23E-06	UBE2D3_mod_GEX	3.90E-05	RP11-761B3.1_mod_GEX	0	NRG4_mod_GEX	0	URB1_mod_GEX	3.58E-05	HIPK3_mod_GEX	1.88E-05	EXTL3_mod_GEX	3.18E-05	PTS_mod_GEX	3.10E-05	SLC25A26_mod_GEX	3.13E-05	CLCF1_mod_GEX	4.23E-05	VAMP3_mod_GEX	4.53E-05	UBN2_mod_GEX	2.32E-05
3217	MRPS23_mod_GEX	1.08E-05	PSMD1_mod_GEX	0	ADO_mod_GEX	1.80E-05	GPBAR1_mod_GEX	1.44E-06	MRPL11_mod_GEX	2.22E-06	ZCCHC10_mod_GEX	3.89E-05	RP11-74E24.2_mod_GEX	0	NRG1_mod_GEX	0	NDUFB9_mod_GEX	3.58E-05	TRMT5_mod_GEX	1.88E-05	HSBP1_mod_GEX	3.18E-05	PLEKHM2_mod_GEX	3.10E-05	SLC19A1_mod_GEX	3.13E-05	SRPK2_mod_GEX	4.23E-05	CINP_mod_GEX	4.53E-05	STRADB_mod_GEX	2.32E-05
3218	PLPP2_mod_GEX	1.08E-05	RP1-199J3.6_mod_GEX	0	KCNJ2_mod_GEX	1.80E-05	LYRM4_mod_GEX	1.44E-06	FNTA_mod_GEX	2.22E-06	SAMD4B_mod_GEX	3.89E-05	RP11-80H18.3_mod_GEX	0	NRDE2_mod_GEX	0	C5orf24_mod_GEX	3.57E-05	ZNF638_mod_GEX	1.88E-05	SNRPF_mod_GEX	3.18E-05	VAMP4_mod_GEX	3.09E-05	FUT8_mod_GEX	3.13E-05	LYZ_mod_GEX	4.23E-05	BRAT1_mod_GEX	4.53E-05	CWC25_mod_GEX	2.32E-05
3219	METTL21B_mod_GEX	1.07E-05	PSMD2_mod_GEX	0	SIGLEC12_mod_GEX	1.80E-05	HLA-DQA2_mod_GEX	1.44E-06	MAP4K2_mod_GEX	2.22E-06	POLR2L_mod_GEX	3.89E-05	RP11-812E19.9_mod_GEX	0	RABGEF1_mod_GEX	0	GNPTG_mod_GEX	3.57E-05	DLGAP1_mod_GEX	1.87E-05	CCSER2_mod_GEX	3.18E-05	ANAPC5_mod_GEX	3.09E-05	QTRT1_mod_GEX	3.13E-05	FNTA_mod_GEX	4.23E-05	APOBEC3C_mod_GEX	4.53E-05	ZZZ3_mod_GEX	2.32E-05
3220	GBP4_mod_GEX	1.07E-05	PSMD11_mod_GEX	0	PFDN1_mod_GEX	1.80E-05	CUL1_mod_GEX	1.43E-06	FBXO10_mod_GEX	2.22E-06	RGS17_mod_GEX	3.89E-05	RP11-81A22.5_mod_GEX	0	NREP_mod_GEX	0	CCDC85B_mod_GEX	3.57E-05	HIST1H2AE_mod_GEX	1.87E-05	EDRF1_mod_GEX	3.18E-05	SF3A1_mod_GEX	3.09E-05	HAUS5_mod_GEX	3.12E-05	TMED8_mod_GEX	4.23E-05	SRSF6_mod_GEX	4.53E-05	PEF1_mod_GEX	2.31E-05
3221	ADARB1_mod_GEX	1.07E-05	RP1-179P9.3_mod_GEX	0	TMED5_mod_GEX	1.80E-05	RPGR_mod_GEX	1.43E-06	MPG_mod_GEX	2.22E-06	PIK3C3_mod_GEX	3.89E-05	RP11-849F2.7_mod_GEX	0	RABGGTB_mod_GEX	0	SUCLG1_mod_GEX	3.57E-05	DBR1_mod_GEX	1.87E-05	EHBP1L1_mod_GEX	3.18E-05	PNISR_mod_GEX	3.09E-05	AFF4_mod_GEX	3.12E-05	PHF21A_mod_GEX	4.23E-05	CFAP221_mod_GEX	4.53E-05	ILF3_mod_GEX	2.31E-05
3222	STAB1_mod_GEX	1.07E-05	RP1-138B7.6_mod_GEX	0	CNKSR3_mod_GEX	1.80E-05	PSMB4_mod_GEX	1.43E-06	CD202b_Tie2_Tek_mod_landmark_protein	2.22E-06	DPP7_mod_GEX	3.89E-05	RP11-849H4.2_mod_GEX	0	NRCAM_mod_GEX	0	EPC2_mod_GEX	3.57E-05	DHX33_mod_GEX	1.87E-05	AKR1B1_mod_GEX	3.18E-05	TNFAIP8L3_mod_GEX	3.09E-05	ESCO1_mod_GEX	3.12E-05	PNN_mod_GEX	4.22E-05	PTPRJ_mod_GEX	4.52E-05	MTPAP_mod_GEX	2.31E-05
3223	TBX1_mod_GEX	1.07E-05	PTAR1_mod_GEX	0	NCDN_mod_GEX	1.80E-05	RECQL5_mod_GEX	1.43E-06	AHR_mod_GEX	2.22E-06	NEK9_mod_GEX	3.89E-05	RP11-864I4.1_mod_GEX	0	NRBP2_mod_GEX	0	ANKRD10_mod_GEX	3.57E-05	FBXO34_mod_GEX	1.87E-05	KIF2A_mod_GEX	3.18E-05	C2CD2_mod_GEX	3.09E-05	GTF2IRD2B_mod_GEX	3.12E-05	OSGIN2_mod_GEX	4.22E-05	CIB1_mod_GEX	4.52E-05	PLCH2_mod_GEX	2.31E-05
3224	KCNH2_mod_GEX	1.07E-05	PSMD3_mod_GEX	0	NDUFB10_mod_GEX	1.80E-05	ISCA2_mod_GEX	1.43E-06	ZCCHC14_mod_GEX	2.22E-06	MAGT1_mod_GEX	3.89E-05	RP11-872D17.8_mod_GEX	0	RABGAP1_mod_GEX	0	RILPL2_mod_GEX	3.57E-05	RPAIN_mod_GEX	1.87E-05	CTNNB1_mod_GEX	3.17E-05	SLC27A5_mod_GEX	3.09E-05	OAS3_mod_GEX	3.12E-05	SP1_mod_GEX	4.22E-05	CCNT1_mod_GEX	4.52E-05	ALDH9A1_mod_GEX	2.31E-05
3225	C4orf27_mod_GEX	1.07E-05	RNF38_mod_GEX	0	LCOR_mod_GEX	1.80E-05	TRIM22_mod_GEX	1.43E-06	MT1E_mod_GEX	2.21E-06	PRKX_mod_GEX	3.89E-05	PRRT4_mod_GEX	0	RABL2A_mod_GEX	0	RANBP3_mod_GEX	3.57E-05	CCDC58_mod_GEX	1.87E-05	ANK3_mod_GEX	3.17E-05	ZNF83_mod_GEX	3.09E-05	RNF38_mod_GEX	3.12E-05	L2HGDH_mod_GEX	4.22E-05	C14orf2_mod_GEX	4.52E-05	IQSEC1_mod_GEX	2.31E-05
3226	CARD10_mod_GEX	1.07E-05	RNF39_mod_GEX	0	TAF10_mod_GEX	1.80E-05	THAP4_mod_GEX	1.43E-06	SMIM15_mod_GEX	2.21E-06	SF1_mod_GEX	3.89E-05	RP11-87C12.2_mod_GEX	0	RABEP2_mod_GEX	0	CHMP2B_mod_GEX	3.57E-05	TOMM20_mod_GEX	1.86E-05	NDUFAF3_mod_GEX	3.17E-05	AKTIP_mod_GEX	3.09E-05	VPS50_mod_GEX	3.12E-05	RSBN1_mod_GEX	4.22E-05	GOT2_mod_GEX	4.52E-05	PRPF3_mod_GEX	2.31E-05
3227	SAT2_mod_GEX	1.07E-05	RNF40_mod_GEX	0	CNBP_mod_GEX	1.80E-05	SMDT1_mod_GEX	1.43E-06	ZNF189_mod_GEX	2.21E-06	DCTN1_mod_GEX	3.88E-05	RP11-88I21.1_mod_GEX	0	RABL2B_mod_GEX	0	ZNF655_mod_GEX	3.56E-05	MRPL2_mod_GEX	1.86E-05	RPA2_mod_GEX	3.17E-05	MRPL23_mod_GEX	3.09E-05	GNB1_mod_GEX	3.12E-05	AKR7L_mod_GEX	4.21E-05	RPS6KA5_mod_GEX	4.51E-05	PKD2L2_mod_GEX	2.31E-05
3228	ECD_mod_GEX	1.07E-05	RP1-130H16.18_mod_GEX	0	NDUFB8_mod_GEX	1.80E-05	CARS_mod_GEX	1.43E-06	SSBP1_mod_GEX	2.21E-06	IRAK2_mod_GEX	3.88E-05	PRRT2_mod_GEX	0	RABL3_mod_GEX	0	BAZ1A_mod_GEX	3.56E-05	WWP1_mod_GEX	1.86E-05	YARS_mod_GEX	3.17E-05	STAT4_mod_GEX	3.09E-05	PAPD4_mod_GEX	3.12E-05	IQSEC1_mod_GEX	4.21E-05	UFC1_mod_GEX	4.51E-05	MANSC1_mod_GEX	2.31E-05
3229	TCIRG1_mod_GEX	1.07E-05	RP11-321N4.5_mod_GEX	0	NECAB3_mod_GEX	1.80E-05	PYGO2_mod_GEX	1.43E-06	ZNF7_mod_GEX	2.21E-06	RABEP1_mod_GEX	3.87E-05	RP11-894J14.5_mod_GEX	0	NRG2_mod_GEX	0	SAR1B_mod_GEX	3.56E-05	TMEM161B_mod_GEX	1.86E-05	KTI12_mod_GEX	3.17E-05	NDUFB7_mod_GEX	3.09E-05	PPIL2_mod_GEX	3.12E-05	RBBP4_mod_GEX	4.20E-05	GOLGA5_mod_GEX	4.51E-05	GSTO2_mod_GEX	2.30E-05
3230	TSPAN7_mod_GEX	1.07E-05	RNF41_mod_GEX	0	ZFAND6_mod_GEX	1.80E-05	DCXR_mod_GEX	1.43E-06	RCC2_mod_GEX	2.21E-06	DGCR6_mod_GEX	3.87E-05	RP11-896J10.3_mod_GEX	0	NRG3_mod_GEX	0	HNRNPC_mod_GEX	3.56E-05	PHLDA1_mod_GEX	1.86E-05	ACSL5_mod_GEX	3.17E-05	EFCAB6_mod_GEX	3.08E-05	PLEKHM1_mod_GEX	3.12E-05	LTA_mod_GEX	4.20E-05	CD235a_Glycophorin_A_mod_landmark_protein	4.51E-05	KLF12_mod_GEX	2.30E-05
3231	YME1L1_mod_GEX	1.07E-05	RNF43_mod_GEX	0	SERTAD1_mod_GEX	1.80E-05	SLC25A45_mod_GEX	1.43E-06	USF3_mod_GEX	2.21E-06	SKP2_mod_GEX	3.87E-05	RP11-903H12.5_mod_GEX	0	RABEPK_mod_GEX	0	PRKAA1_mod_GEX	3.56E-05	UTP3_mod_GEX	1.86E-05	FBLN5_mod_GEX	3.17E-05	ZDHHC20_mod_GEX	3.08E-05	C17orf75_mod_GEX	3.12E-05	UBE2Q2_mod_GEX	4.20E-05	MLLT10_mod_GEX	4.50E-05	ASRGL1_mod_GEX	2.30E-05
3232	CLIP1_mod_GEX	1.07E-05	PTAFR_mod_GEX	0	CARNMT1_mod_GEX	1.80E-05	OST4_mod_GEX	1.43E-06	ACOT11_mod_GEX	2.21E-06	EEF2_mod_GEX	3.87E-05	RP11-96L14.7_mod_GEX	0	RABL6_mod_GEX	0	MBIP_mod_GEX	3.56E-05	COPS4_mod_GEX	1.86E-05	TMEM126B_mod_GEX	3.17E-05	SPTLC2_mod_GEX	3.08E-05	DOCK9_mod_GEX	3.12E-05	PF4_mod_GEX	4.20E-05	MBNL2_mod_GEX	4.50E-05	FMN2_mod_GEX	2.30E-05
3233	SLAMF7_mod_GEX	1.07E-05	RNF223_mod_GEX	0	EIF3L_mod_GEX	1.79E-05	MTO1_mod_GEX	1.43E-06	NCF4_mod_GEX	2.21E-06	SLC48A1_mod_GEX	3.86E-05	PRRT1_mod_GEX	0	NRBP1_mod_GEX	0	CAPRIN1_mod_GEX	3.56E-05	WDR76_mod_GEX	1.86E-05	MORC4_mod_GEX	3.17E-05	SEC14L4_mod_GEX	3.08E-05	BOP1_mod_GEX	3.12E-05	MRPS5_mod_GEX	4.20E-05	SLFN12L_mod_GEX	4.50E-05	CCDC169_mod_GEX	2.30E-05
3234	PNPLA8_mod_GEX	1.07E-05	RP11-345F18.1_mod_GEX	0	VPS25_mod_GEX	1.79E-05	BORCS6_mod_GEX	1.43E-06	ANKH_mod_GEX	2.20E-06	DNAJC1_mod_GEX	3.86E-05	RP11-96L14.8_mod_GEX	0	RAB8A_mod_GEX	0	ZNF770_mod_GEX	3.56E-05	STX12_mod_GEX	1.86E-05	APPL1_mod_GEX	3.17E-05	ATG7_mod_GEX	3.08E-05	CD110_mod_landmark_protein	3.12E-05	EDEM1_mod_GEX	4.20E-05	NUFIP1_mod_GEX	4.50E-05	PTPN23_mod_GEX	2.30E-05
3235	RAB12_mod_GEX	1.07E-05	PSTPIP2_mod_GEX	0	CACNG8_mod_GEX	1.79E-05	PSMC4_mod_GEX	1.43E-06	PPIE_mod_GEX	2.20E-06	IP6K1_mod_GEX	3.86E-05	RP5-1052M9.5_mod_GEX	0	RAD51AP1_mod_GEX	0	PISD_mod_GEX	3.56E-05	MARCH6_mod_GEX	1.86E-05	NEIL2_mod_GEX	3.17E-05	NT5DC3_mod_GEX	3.08E-05	TMEM177_mod_GEX	3.11E-05	FOXK1_mod_GEX	4.19E-05	WDR53_mod_GEX	4.50E-05	PHLDB3_mod_GEX	2.30E-05
3236	PLA2G4C_mod_GEX	1.07E-05	RNF213_mod_GEX	0	COMMD3_mod_GEX	1.79E-05	DVL3_mod_GEX	1.43E-06	PDE7A_mod_GEX	2.20E-06	ABI3_mod_GEX	3.84E-05	RP5-850E9.3_mod_GEX	0	NR2F1_mod_GEX	0	C3orf38_mod_GEX	3.56E-05	TALDO1_mod_GEX	1.86E-05	SNRPA1_mod_GEX	3.17E-05	MLLT6_mod_GEX	3.08E-05	DSTYK_mod_GEX	3.11E-05	NDC1_mod_GEX	4.19E-05	CA2_mod_GEX	4.50E-05	CXCL16_mod_GEX	2.30E-05
3237	TMEM30A_mod_GEX	1.06E-05	PTCHD2_mod_GEX	0	PRR7_mod_GEX	1.79E-05	BTF3L4_mod_GEX	1.43E-06	CRNKL1_mod_GEX	2.20E-06	MAGOH_mod_GEX	3.83E-05	PRSS27_mod_GEX	0	RAD51AP2_mod_GEX	0	MRPL35_mod_GEX	3.56E-05	PAN2_mod_GEX	1.86E-05	SLTM_mod_GEX	3.16E-05	ARMC10_mod_GEX	3.08E-05	MTERF2_mod_GEX	3.11E-05	UAP1_mod_GEX	4.19E-05	DGUOK_mod_GEX	4.50E-05	RSRC1_mod_GEX	2.30E-05
3238	GLRX_mod_GEX	1.06E-05	RPL32_mod_GEX	0	RGMA_mod_GEX	1.79E-05	GNAI3_mod_GEX	1.42E-06	CREBBP_mod_GEX	2.20E-06	PYHIN1_mod_GEX	3.83E-05	RPL17-C18orf32_mod_GEX	0	NRP1_mod_GEX	0	CALCOCO2_mod_GEX	3.56E-05	LEPROT_mod_GEX	1.85E-05	PHACTR4_mod_GEX	3.16E-05	CD33_mod_landmark_protein	3.07E-05	LILRA2_mod_GEX	3.11E-05	ANAPC16_mod_GEX	4.19E-05	ENPP1_mod_GEX	4.49E-05	MIA3_mod_GEX	2.30E-05
3239	ICA1L_mod_GEX	1.06E-05	RNF207_mod_GEX	0	UCHL5_mod_GEX	1.79E-05	GPR12_mod_GEX	1.42E-06	HIST1H2AH_mod_GEX	2.19E-06	PEX1_mod_GEX	3.83E-05	PRPH_mod_GEX	0	RAET1E_mod_GEX	0	CISD2_mod_GEX	3.55E-05	SPTBN1_mod_GEX	1.85E-05	C6orf203_mod_GEX	3.16E-05	TOPORS_mod_GEX	3.07E-05	IMMP2L_mod_GEX	3.11E-05	DENND3_mod_GEX	4.19E-05	KCNJ2_mod_GEX	4.49E-05	PKN2_mod_GEX	2.30E-05
3240	MPLKIP_mod_GEX	1.06E-05	PSMC3_mod_GEX	0	ATG12_mod_GEX	1.78E-05	IER5L_mod_GEX	1.42E-06	UBE2D3_mod_GEX	2.19E-06	PNPLA2_mod_GEX	3.83E-05	RPL26_mod_GEX	0	RAET1G_mod_GEX	0	PRDX5_mod_GEX	3.55E-05	TRAPPC6A_mod_GEX	1.85E-05	C4orf27_mod_GEX	3.16E-05	FAM104B_mod_GEX	3.07E-05	UHRF2_mod_GEX	3.11E-05	EIF3J_mod_GEX	4.19E-05	DIS3_mod_GEX	4.49E-05	LIX1L_mod_GEX	2.29E-05
3241	MTPN_mod_GEX	1.06E-05	RNF208_mod_GEX	0	IDH2_mod_GEX	1.78E-05	ARHGEF15_mod_GEX	1.42E-06	SPRY2_mod_GEX	2.19E-06	MRPL50_mod_GEX	3.82E-05	RPL26L1_mod_GEX	0	NRP2_mod_GEX	0	AQP3_mod_GEX	3.55E-05	WAC_mod_GEX	1.85E-05	EFCAB11_mod_GEX	3.16E-05	KIF18B_mod_GEX	3.07E-05	HERC3_mod_GEX	3.11E-05	GMEB1_mod_GEX	4.19E-05	GMPR2_mod_GEX	4.49E-05	NEK10_mod_GEX	2.29E-05
3242	HPS3_mod_GEX	1.06E-05	PTCHD1_mod_GEX	0	DDX60_mod_GEX	1.78E-05	TBL2_mod_GEX	1.42E-06	KLHL7_mod_GEX	2.19E-06	KDM1A_mod_GEX	3.82E-05	RPL24_mod_GEX	0	RAB7A_mod_GEX	0	NCOA4_mod_GEX	3.55E-05	ENTPD3_mod_GEX	1.85E-05	CD5_mod_GEX	3.16E-05	KDM3B_mod_GEX	3.07E-05	E2F3_mod_GEX	3.11E-05	PGRMC1_mod_GEX	4.19E-05	NXNL1_mod_GEX	4.49E-05	SMARCA1_mod_GEX	2.29E-05
3243	SOX18_mod_GEX	1.06E-05	RP1-37E16.12_mod_GEX	0	C16orf54_mod_GEX	1.78E-05	UBALD1_mod_GEX	1.42E-06	NUP37_mod_GEX	2.19E-06	RAB5C_mod_GEX	3.82E-05	RPL22L1_mod_GEX	0	RAET1L_mod_GEX	0	RAB11A_mod_GEX	3.55E-05	UBE2E3_mod_GEX	1.85E-05	EPRS_mod_GEX	3.16E-05	RPRD2_mod_GEX	3.07E-05	TRMT10B_mod_GEX	3.11E-05	SLC30A7_mod_GEX	4.18E-05	SDS_mod_GEX	4.49E-05	DNAJC2_mod_GEX	2.29E-05
3244	TESPA1_mod_GEX	1.06E-05	RP1-34B20.21_mod_GEX	0	SSR3_mod_GEX	1.78E-05	MAGED2_mod_GEX	1.42E-06	PDCD6_mod_GEX	2.19E-06	CRELD1_mod_GEX	3.81E-05	RPL17_mod_GEX	0	NR3C2_mod_GEX	0	PSMD6_mod_GEX	3.55E-05	PCMTD1_mod_GEX	1.85E-05	THEMIS2_mod_GEX	3.16E-05	CFAP97_mod_GEX	3.07E-05	GGA1_mod_GEX	3.11E-05	LY6E_mod_GEX	4.18E-05	BCL2L13_mod_GEX	4.49E-05	TRAF3_mod_GEX	2.29E-05
3245	DENND3_mod_GEX	1.06E-05	RNF20_mod_GEX	0	ANKRD40_mod_GEX	1.78E-05	Mac_2_Galectin_3_mod_landmark_protein	1.42E-06	MBNL1_mod_GEX	2.19E-06	FAM217B_mod_GEX	3.81E-05	PRPS1L1_mod_GEX	0	NRROS_mod_GEX	0	SLC12A6_mod_GEX	3.55E-05	GAA_mod_GEX	1.85E-05	CD73_mod_landmark_protein	3.15E-05	NOL10_mod_GEX	3.07E-05	SLC35C1_mod_GEX	3.11E-05	MTURN_mod_GEX	4.18E-05	KCNK6_mod_GEX	4.48E-05	HMHA1_mod_GEX	2.29E-05
3246	PBDC1_mod_GEX	1.06E-05	PSMC4_mod_GEX	0	PDGFC_mod_GEX	1.78E-05	DHX9_mod_GEX	1.42E-06	FAM206A_mod_GEX	2.18E-06	CD47_mod_GEX	3.81E-05	PRPH2_mod_GEX	0	RAG1_mod_GEX	0	MTPN_mod_GEX	3.55E-05	SFXN2_mod_GEX	1.85E-05	GOLT1B_mod_GEX	3.15E-05	EIF3M_mod_GEX	3.07E-05	ADAMTSL2_mod_GEX	3.11E-05	TARS_mod_GEX	4.18E-05	SDCCAG3_mod_GEX	4.48E-05	PHAX_mod_GEX	2.29E-05
3247	TPCN1_mod_GEX	1.06E-05	RNF212B_mod_GEX	0	SNRPC_mod_GEX	1.78E-05	CD45RB_mod_landmark_protein	1.42E-06	DTX3L_mod_GEX	2.18E-06	SPAG1_mod_GEX	3.81E-05	RPL13A_mod_GEX	0	RAG2_mod_GEX	0	MADD_mod_GEX	3.54E-05	GALM_mod_GEX	1.85E-05	PTPN6_mod_GEX	3.15E-05	HN1L_mod_GEX	3.07E-05	WWC3_mod_GEX	3.11E-05	GOLGA5_mod_GEX	4.18E-05	ATP6V1A_mod_GEX	4.48E-05	INTS12_mod_GEX	2.28E-05
3248	CD1c_mod_landmark_protein	1.06E-05	RNF212_mod_GEX	0	ATP5F1_mod_GEX	1.78E-05	NDUFA13_mod_GEX	1.42E-06	CCT5_mod_GEX	2.17E-06	CHMP2A_mod_GEX	3.80E-05	RPL10L_mod_GEX	0	RAI14_mod_GEX	0	SLC24A1_mod_GEX	3.54E-05	GAMT_mod_GEX	1.85E-05	ANXA6_mod_GEX	3.15E-05	MIS18BP1_mod_GEX	3.07E-05	NUMB_mod_GEX	3.11E-05	SNN_mod_GEX	4.17E-05	TIE1_mod_GEX	4.48E-05	FASTKD2_mod_GEX	2.28E-05
3249	NFAT5_mod_GEX	1.06E-05	RNF214_mod_GEX	0	ACER3_mod_GEX	1.78E-05	BCL7A_mod_GEX	1.42E-06	SZT2_mod_GEX	2.17E-06	CDK5RAP3_mod_GEX	3.80E-05	PRPS2_mod_GEX	0	RAI1_mod_GEX	0	CHD6_mod_GEX	3.54E-05	GDE1_mod_GEX	1.85E-05	RC3H1_mod_GEX	3.15E-05	TBCB_mod_GEX	3.07E-05	RAB11FIP2_mod_GEX	3.11E-05	CHD1_mod_GEX	4.16E-05	RELA_mod_GEX	4.48E-05	UBA1_mod_GEX	2.28E-05
3250	UCHL5_mod_GEX	1.05E-05	RPLP1_mod_GEX	0	BCL11A_mod_GEX	1.78E-05	ZRSR2_mod_GEX	1.41E-06	ELMSAN1_mod_GEX	2.15E-06	G3BP2_mod_GEX	3.80E-05	PRPSAP1_mod_GEX	0	NRSN1_mod_GEX	0	PEX26_mod_GEX	3.54E-05	S100A12_mod_GEX	1.85E-05	GALNT11_mod_GEX	3.15E-05	MAPK12_mod_GEX	3.06E-05	SHFM1_mod_GEX	3.10E-05	TYW1B_mod_GEX	4.16E-05	MYO3B_mod_GEX	4.48E-05	ST3GAL4_mod_GEX	2.28E-05
3251	GTF2B_mod_GEX	1.05E-05	PSMC5_mod_GEX	0	EPN3_mod_GEX	1.77E-05	L3MBTL2_mod_GEX	1.41E-06	HIVEP2_mod_GEX	2.14E-06	PSMD4_mod_GEX	3.79E-05	PRPSAP2_mod_GEX	0	RAI2_mod_GEX	0	EFCAB5_mod_GEX	3.54E-05	CNOT6L_mod_GEX	1.84E-05	ZMAT3_mod_GEX	3.15E-05	IVD_mod_GEX	3.06E-05	TMEM165_mod_GEX	3.10E-05	DHX57_mod_GEX	4.16E-05	SLC2A4RG_mod_GEX	4.48E-05	PLEKHB2_mod_GEX	2.28E-05
3252	TMBIM6_mod_GEX	1.05E-05	RNF215_mod_GEX	0	BTF3L4_mod_GEX	1.77E-05	DNAL1_mod_GEX	1.41E-06	TRANK1_mod_GEX	2.14E-06	COX16_mod_GEX	3.79E-05	RPIA_mod_GEX	0	NR2F6_mod_GEX	0	FAM98B_mod_GEX	3.54E-05	PSD4_mod_GEX	1.84E-05	CD207_Langerin_mod_landmark_protein	3.15E-05	ZNHIT3_mod_GEX	3.06E-05	IRAK2_mod_GEX	3.10E-05	AC004076.7_mod_GEX	4.16E-05	VEZF1_mod_GEX	4.47E-05	MX1_mod_GEX	2.27E-05
3253	ADAM10_mod_GEX	1.05E-05	RNF216_mod_GEX	0	ZC3H11A_mod_GEX	1.77E-05	HIVEP3_mod_GEX	1.41E-06	NTMT1_mod_GEX	2.13E-06	RAP2B_mod_GEX	3.79E-05	RPL27_mod_GEX	0	RALBP1_mod_GEX	0	PTEN_mod_GEX	3.54E-05	SLC31A2_mod_GEX	1.84E-05	GCNT7_mod_GEX	3.15E-05	UBXN6_mod_GEX	3.06E-05	EIF2B4_mod_GEX	3.10E-05	GGNBP2_mod_GEX	4.15E-05	LHFPL5_mod_GEX	4.47E-05	NUCKS1_mod_GEX	2.27E-05
3254	TSPAN33_BAAM_mod_landmark_protein	1.05E-05	PTCD2_mod_GEX	0	MC1R_mod_GEX	1.77E-05	ESF1_mod_GEX	1.41E-06	FICD_mod_GEX	2.13E-06	PGBD5_mod_GEX	3.79E-05	RPL28_mod_GEX	0	NR2F2_mod_GEX	0	PCNXL2_mod_GEX	3.54E-05	RELT_mod_GEX	1.84E-05	CYB5D2_mod_GEX	3.15E-05	PDK1_mod_GEX	3.06E-05	HELLS_mod_GEX	3.10E-05	ASGR1_mod_GEX	4.15E-05	SRPK2_mod_GEX	4.47E-05	SOCS6_mod_GEX	2.27E-05
3255	CXCL14_mod_GEX	1.05E-05	RP11-347C12.1_mod_GEX	0	KIAA0930_mod_GEX	1.77E-05	POLR2L_mod_GEX	1.41E-06	FBXO25_mod_GEX	2.13E-06	C3orf52_mod_GEX	3.79E-05	PRR36_mod_GEX	0	NRN1_mod_GEX	0	NFKBIB_mod_GEX	3.54E-05	PRKD3_mod_GEX	1.84E-05	GRPEL1_mod_GEX	3.15E-05	HIVEP2_mod_GEX	3.06E-05	AP2A1_mod_GEX	3.10E-05	OSBPL9_mod_GEX	4.14E-05	GPX1_mod_GEX	4.47E-05	CHCHD4_mod_GEX	2.27E-05
3256	ZC3HAV1_mod_GEX	1.05E-05	RP1-309K20.6_mod_GEX	0	FLRT2_mod_GEX	1.77E-05	UBE2G1_mod_GEX	1.41E-06	ATP5H_mod_GEX	2.12E-06	LAMTOR2_mod_GEX	3.78E-05	PRPF4B_mod_GEX	0	NRN1L_mod_GEX	0	CLSTN1_mod_GEX	3.54E-05	RNF5_mod_GEX	1.84E-05	THAP11_mod_GEX	3.15E-05	ZNF394_mod_GEX	3.06E-05	C2orf50_mod_GEX	3.10E-05	PDCD2_mod_GEX	4.14E-05	UPF2_mod_GEX	4.47E-05	PSMC6_mod_GEX	2.27E-05
3257	AC006486.9_mod_GEX	1.05E-05	PTCD1_mod_GEX	0	ASAP1_mod_GEX	1.77E-05	CSDE1_mod_GEX	1.41E-06	ZDHHC21_mod_GEX	2.12E-06	MPP1_mod_GEX	3.78E-05	RPL7A_mod_GEX	0	NR4A1_mod_GEX	0	ICAM3_mod_GEX	3.54E-05	CCNK_mod_GEX	1.84E-05	CNPPD1_mod_GEX	3.15E-05	BUB3_mod_GEX	3.06E-05	ERAP1_mod_GEX	3.10E-05	G0S2_mod_GEX	4.14E-05	PDE3A_mod_GEX	4.46E-05	SRSF4_mod_GEX	2.27E-05
3258	EIF2S2_mod_GEX	1.05E-05	RNF219_mod_GEX	0	DNAJC3_mod_GEX	1.77E-05	PRR13_mod_GEX	1.41E-06	NSMAF_mod_GEX	2.12E-06	BID_mod_GEX	3.78E-05	RPL6_mod_GEX	0	RAD51_mod_GEX	0	MSH3_mod_GEX	3.54E-05	SMAD7_mod_GEX	1.84E-05	POM121C_mod_GEX	3.15E-05	TRAV6_mod_GEX	3.06E-05	TOMM70A_mod_GEX	3.10E-05	C6orf1_mod_GEX	4.13E-05	KCTD20_mod_GEX	4.46E-05	VPS29_mod_GEX	2.27E-05
3259	UTY_mod_GEX	1.05E-05	RP1-302G2.5_mod_GEX	0	HDAC5_mod_GEX	1.76E-05	DR1_mod_GEX	1.41E-06	TXLNB_mod_GEX	2.12E-06	BRD4_mod_GEX	3.78E-05	RPL5_mod_GEX	0	RAB7B_mod_GEX	0	TIAL1_mod_GEX	3.54E-05	KIAA1109_mod_GEX	1.84E-05	CD2BP2_mod_GEX	3.15E-05	TMEM38B_mod_GEX	3.06E-05	NCALD_mod_GEX	3.10E-05	ZNF397_mod_GEX	4.13E-05	GNG2_mod_GEX	4.46E-05	AMD1_mod_GEX	2.27E-05
3260	LZTS2_mod_GEX	1.05E-05	PSMC6_mod_GEX	0	ATP5J2_mod_GEX	1.76E-05	PRELID2_mod_GEX	1.41E-06	CTSO_mod_GEX	2.11E-06	MYC_mod_GEX	3.78E-05	PRPF40A_mod_GEX	0	NRL_mod_GEX	0	TRAPPC8_mod_GEX	3.54E-05	NOP16_mod_GEX	1.84E-05	BORCS5_mod_GEX	3.14E-05	CTNNA1_mod_GEX	3.06E-05	FAM227B_mod_GEX	3.10E-05	MPZ_mod_GEX	4.13E-05	TFDP2_mod_GEX	4.46E-05	CHD4_mod_GEX	2.27E-05
3261	TRIM25_mod_GEX	1.05E-05	PSMD10_mod_GEX	0	POLR3A_mod_GEX	1.76E-05	NAMPT_mod_GEX	1.41E-06	EIF4G3_mod_GEX	2.11E-06	GNB1_mod_GEX	3.77E-05	PRPF40B_mod_GEX	0	RAD51C_mod_GEX	0	ETV6_mod_GEX	3.53E-05	ERBB2IP_mod_GEX	1.84E-05	MRPL14_mod_GEX	3.14E-05	IP6K2_mod_GEX	3.05E-05	DEPDC7_mod_GEX	3.10E-05	SERGEF_mod_GEX	4.13E-05	PLEKHG4_mod_GEX	4.46E-05	THBS3_mod_GEX	2.27E-05
3262	ZDHHC24_mod_GEX	1.05E-05	PTBP2_mod_GEX	0	TCEAL8_mod_GEX	1.76E-05	RNH1_mod_GEX	1.40E-06	ARFGEF2_mod_GEX	2.11E-06	NDUFA13_mod_GEX	3.76E-05	RPL4_mod_GEX	0	NR6A1_mod_GEX	0	PIK3CB_mod_GEX	3.53E-05	NBPF1_mod_GEX	1.84E-05	LPXN_mod_GEX	3.14E-05	ZCCHC17_mod_GEX	3.05E-05	MYADM_mod_GEX	3.10E-05	SLC5A12_mod_GEX	4.13E-05	ERCC6L2_mod_GEX	4.46E-05	BCDIN3D_mod_GEX	2.26E-05
3263	EZH2_mod_GEX	1.05E-05	ROS1_mod_GEX	0	CEP350_mod_GEX	1.76E-05	SYNJ2BP_mod_GEX	1.40E-06	PWP1_mod_GEX	2.10E-06	RPAP3_mod_GEX	3.76E-05	RPL3L_mod_GEX	0	RAD51D_mod_GEX	0	SRP9_mod_GEX	3.53E-05	IFI44_mod_GEX	1.84E-05	DENND4B_mod_GEX	3.14E-05	TPD52L1_mod_GEX	3.05E-05	NFXL1_mod_GEX	3.10E-05	IQGAP1_mod_GEX	4.13E-05	RPL17_mod_GEX	4.46E-05	SEC63_mod_GEX	2.26E-05
3264	EXOC6_mod_GEX	1.05E-05	RNF44_mod_GEX	0	CSRP1_mod_GEX	1.76E-05	GLCCI1_mod_GEX	1.40E-06	UBXN2B_mod_GEX	2.09E-06	FBXO21_mod_GEX	3.76E-05	PRPF8_mod_GEX	0	NR5A2_mod_GEX	0	RNF25_mod_GEX	3.53E-05	CDK10_mod_GEX	1.84E-05	SLC25A46_mod_GEX	3.14E-05	SLC1A6_mod_GEX	3.05E-05	ZNF256_mod_GEX	3.10E-05	PUM2_mod_GEX	4.13E-05	SLC19A1_mod_GEX	4.46E-05	ERP29_mod_GEX	2.26E-05
3265	NDUFV1_mod_GEX	1.05E-05	RNF19B_mod_GEX	0	YWHAE_mod_GEX	1.76E-05	LIPT1_mod_GEX	1.40E-06	FBXO5_mod_GEX	2.09E-06	HARS2_mod_GEX	3.75E-05	RPL39L_mod_GEX	0	RAD51L3-RFFL_mod_GEX	0	KDM5D_mod_GEX	3.53E-05	HELZ_mod_GEX	1.84E-05	CRYZL1_mod_GEX	3.14E-05	RASD1_mod_GEX	3.05E-05	BUB3_mod_GEX	3.10E-05	C21orf2_mod_GEX	4.12E-05	LY6K_mod_GEX	4.45E-05	S100A10_mod_GEX	2.26E-05
3266	TM9SF4_mod_GEX	1.04E-05	PSMD7_mod_GEX	0	KDELR1_mod_GEX	1.76E-05	RAB35_mod_GEX	1.40E-06	PIGP_mod_GEX	2.08E-06	CARF_mod_GEX	3.75E-05	RPL37A_mod_GEX	0	RAD52_mod_GEX	0	PPP1R10_mod_GEX	3.53E-05	GCNT2_mod_GEX	1.84E-05	ANKRD36C_mod_GEX	3.14E-05	COPZ1_mod_GEX	3.05E-05	PIGH_mod_GEX	3.10E-05	C6orf203_mod_GEX	4.12E-05	SNX6_mod_GEX	4.45E-05	RAB33B_mod_GEX	2.26E-05
3267	DMAP1_mod_GEX	1.04E-05	RPP25L_mod_GEX	0	EHMT1_mod_GEX	1.75E-05	ENO2_mod_GEX	1.40E-06	KCNAB2_mod_GEX	2.08E-06	BRPF3_mod_GEX	3.74E-05	RPL36A_mod_GEX	0	RADIL_mod_GEX	0	RANGAP1_mod_GEX	3.53E-05	CD8B_mod_GEX	1.84E-05	CD319_CRACC_mod_landmark_protein	3.14E-05	SLC14A1_mod_GEX	3.05E-05	ACSM2A_mod_GEX	3.10E-05	GLYCTK_mod_GEX	4.12E-05	ATP2A3_mod_GEX	4.45E-05	PRAF2_mod_GEX	2.26E-05
3268	EBF1_mod_GEX	1.04E-05	RNMTL1_mod_GEX	0	NBPF26_mod_GEX	1.75E-05	SLC35E3_mod_GEX	1.40E-06	PRKD3_mod_GEX	2.08E-06	MAPK8IP1_mod_GEX	3.74E-05	RPL36A-HNRNPH2_mod_GEX	0	RAD54B_mod_GEX	0	ACSL5_mod_GEX	3.52E-05	DCAF4_mod_GEX	1.84E-05	LBR_mod_GEX	3.14E-05	ZNF160_mod_GEX	3.05E-05	CDC26_mod_GEX	3.09E-05	XPA_mod_GEX	4.12E-05	ARHGAP18_mod_GEX	4.45E-05	KLHL6_mod_GEX	2.26E-05
3269	ARPC5L_mod_GEX	1.04E-05	RP11-33O4.2_mod_GEX	0	EXOSC1_mod_GEX	1.75E-05	PRELP_mod_GEX	1.40E-06	PIH1D1_mod_GEX	2.08E-06	VAV1_mod_GEX	3.73E-05	RPL31_mod_GEX	0	RAD54L2_mod_GEX	0	YPEL2_mod_GEX	3.52E-05	WBP2_mod_GEX	1.84E-05	GPN1_mod_GEX	3.14E-05	KIAA1715_mod_GEX	3.05E-05	ZFP42_mod_GEX	3.09E-05	ATMIN_mod_GEX	4.12E-05	FZD3_mod_GEX	4.45E-05	FAM195B_mod_GEX	2.26E-05
3270	SUMO3_mod_GEX	1.04E-05	RNMT_mod_GEX	0	DUS1L_mod_GEX	1.75E-05	ATP8A1_mod_GEX	1.40E-06	PRDM4_mod_GEX	2.07E-06	TRA2A_mod_GEX	3.73E-05	PRPF6_mod_GEX	0	RAD54L_mod_GEX	0	DIS3L_mod_GEX	3.52E-05	RCC2_mod_GEX	1.83E-05	C2orf76_mod_GEX	3.14E-05	STIM1_mod_GEX	3.05E-05	EIF5B_mod_GEX	3.09E-05	TRAV38-2DV8_mod_GEX	4.12E-05	HADH_mod_GEX	4.44E-05	SP3_mod_GEX	2.25E-05
3271	PLD4_mod_GEX	1.04E-05	PSMF1_mod_GEX	0	PNPLA2_mod_GEX	1.75E-05	AC069368.3_mod_GEX	1.39E-06	BROX_mod_GEX	2.07E-06	VPS36_mod_GEX	3.73E-05	PRR11_mod_GEX	0	NR5A1_mod_GEX	0	PCGF6_mod_GEX	3.52E-05	LSM7_mod_GEX	1.83E-05	FAM199X_mod_GEX	3.14E-05	ATG4B_mod_GEX	3.05E-05	ANKS4B_mod_GEX	3.09E-05	FAM129C_mod_GEX	4.12E-05	ZNF273_mod_GEX	4.44E-05	APOC1_mod_GEX	2.25E-05
3272	HELZ_mod_GEX	1.04E-05	PSME4_mod_GEX	0	MSI2_mod_GEX	1.75E-05	RBM22_mod_GEX	1.39E-06	WIZ_mod_GEX	2.07E-06	IRAK1_mod_GEX	3.73E-05	PRR12_mod_GEX	0	NR4A3_mod_GEX	0	TRIT1_mod_GEX	3.51E-05	FBXO7_mod_GEX	1.83E-05	SNX3_mod_GEX	3.14E-05	SORT1_mod_GEX	3.05E-05	TLDC1_mod_GEX	3.09E-05	SPATA33_mod_GEX	4.12E-05	SCAMP3_mod_GEX	4.44E-05	RBMS3_mod_GEX	2.25E-05
3273	PTPRO_mod_GEX	1.04E-05	RNPC3_mod_GEX	0	TXLNG_mod_GEX	1.75E-05	PSMD13_mod_GEX	1.39E-06	TPCN1_mod_GEX	2.03E-06	PTPN18_mod_GEX	3.73E-05	PRR13_mod_GEX	0	NRM_mod_GEX	0	CIAO1_mod_GEX	3.51E-05	WDR43_mod_GEX	1.83E-05	HDAC4_mod_GEX	3.14E-05	POLG2_mod_GEX	3.05E-05	EXD2_mod_GEX	3.09E-05	GCKR_mod_GEX	4.11E-05	POLE3_mod_GEX	4.44E-05	NIPBL_mod_GEX	2.25E-05
3274	DHRS11_mod_GEX	1.04E-05	RNPEPL1_mod_GEX	0	ADAMTS4_mod_GEX	1.74E-05	NCOA2_mod_GEX	1.39E-06	BAZ2B_mod_GEX	2.03E-06	IGF1R_mod_GEX	3.73E-05	RPA1_mod_GEX	0	RAD9B_mod_GEX	0	CD13_mod_landmark_protein	3.51E-05	SH3RF3_mod_GEX	1.83E-05	DIDO1_mod_GEX	3.14E-05	COMMD10_mod_GEX	3.05E-05	FLCN_mod_GEX	3.09E-05	RAB27A_mod_GEX	4.11E-05	CORO1C_mod_GEX	4.44E-05	CD199_CCR9_mod_landmark_protein	2.25E-05
3275	EXOSC6_mod_GEX	1.04E-05	PSME3_mod_GEX	0	KTI12_mod_GEX	1.74E-05	NAA15_mod_GEX	1.39E-06	KRTAP9-6_mod_GEX	2.02E-06	MYO1D_mod_GEX	3.73E-05	PRR22_mod_GEX	0	RAP1GAP_mod_GEX	0	RNF157_mod_GEX	3.51E-05	P4HB_mod_GEX	1.83E-05	SMS_mod_GEX	3.14E-05	TMEM248_mod_GEX	3.04E-05	CXCL14_mod_GEX	3.09E-05	FAM212B_mod_GEX	4.11E-05	GIMAP5_mod_GEX	4.44E-05	HAPLN3_mod_GEX	2.25E-05
3276	SDCCAG3_mod_GEX	1.04E-05	RNPS1_mod_GEX	0	ORMDL1_mod_GEX	1.74E-05	FILIP1L_mod_GEX	1.39E-06	PHPT1_mod_GEX	2.02E-06	DGCR2_mod_GEX	3.73E-05	PRR23C_mod_GEX	0	RAB36_mod_GEX	0	EGR3_mod_GEX	3.51E-05	TAF12_mod_GEX	1.83E-05	ZNF121_mod_GEX	3.14E-05	UBXN1_mod_GEX	3.04E-05	HDAC2_mod_GEX	3.09E-05	ATP5G1_mod_GEX	4.11E-05	CRNKL1_mod_GEX	4.43E-05	BAZ2A_mod_GEX	2.24E-05
3277	ATP6V1G1_mod_GEX	1.03E-05	RPP14_mod_GEX	0	IL15_mod_GEX	1.74E-05	EIF4G3_mod_GEX	1.39E-06	RNASEK_mod_GEX	2.02E-06	IGSF8_mod_GEX	3.72E-05	PRR27_mod_GEX	0	RBBP6_mod_GEX	0	KIF5B_mod_GEX	3.51E-05	SLTM_mod_GEX	1.83E-05	ALG13_mod_GEX	3.14E-05	RRBP1_mod_GEX	3.04E-05	HDAC8_mod_GEX	3.09E-05	NCDN_mod_GEX	4.11E-05	PSMD2_mod_GEX	4.43E-05	TRPM7_mod_GEX	2.24E-05
3278	SLIT3_mod_GEX	1.03E-05	ROBO1_mod_GEX	0	GOSR1_mod_GEX	1.74E-05	MITD1_mod_GEX	1.39E-06	PLCE1_mod_GEX	2.00E-06	TRAF7_mod_GEX	3.72E-05	RPA2_mod_GEX	0	NPEPL1_mod_GEX	0	SH3GLB1_mod_GEX	3.51E-05	TMEM9B_mod_GEX	1.83E-05	FAM127B_mod_GEX	3.14E-05	SLC33A1_mod_GEX	3.04E-05	ZNF350_mod_GEX	3.09E-05	SMARCA4_mod_GEX	4.11E-05	RNMTL1_mod_GEX	4.43E-05	RFNG_mod_GEX	2.24E-05
3279	KIFC3_mod_GEX	1.03E-05	PSME2_mod_GEX	0	SEMA3C_mod_GEX	1.74E-05	ZNF107_mod_GEX	1.39E-06	TOB1_mod_GEX	1.98E-06	DAP_mod_GEX	3.72E-05	PRR30_mod_GEX	0	NT5C3B_mod_GEX	0	GNPTAB_mod_GEX	3.50E-05	HCLS1_mod_GEX	1.83E-05	THUMPD1_mod_GEX	3.14E-05	ABCA7_mod_GEX	3.04E-05	HSPG2_mod_GEX	3.09E-05	CBX4_mod_GEX	4.10E-05	RFX1_mod_GEX	4.43E-05	MYO1D_mod_GEX	2.24E-05
3280	EPB41_mod_GEX	1.03E-05	PSMD5_mod_GEX	0	CUL3_mod_GEX	1.74E-05	CDC42SE2_mod_GEX	1.39E-06	MMP25_mod_GEX	1.97E-06	AP5Z1_mod_GEX	3.72E-05	PRR32_mod_GEX	0	NT5C_mod_GEX	0	DAZAP1_mod_GEX	3.50E-05	CCT8_mod_GEX	1.82E-05	TPRKB_mod_GEX	3.14E-05	EIF2AK1_mod_GEX	3.04E-05	IMMP1L_mod_GEX	3.08E-05	FAM222B_mod_GEX	4.10E-05	ZNF350_mod_GEX	4.43E-05	ABHD1_mod_GEX	2.23E-05
3281	APOOL_mod_GEX	1.03E-05	ROBO2_mod_GEX	0	LMAN1_mod_GEX	1.74E-05	NCOA1_mod_GEX	1.39E-06	CAP1_mod_GEX	1.97E-06	MED9_mod_GEX	3.72E-05	RP5-998N21.10_mod_GEX	0	RASGRF2_mod_GEX	0	BAD_mod_GEX	3.50E-05	MRPS24_mod_GEX	1.82E-05	RNF7_mod_GEX	3.14E-05	LMBRD1_mod_GEX	3.04E-05	ROBO1_mod_GEX	3.08E-05	RSRC1_mod_GEX	4.10E-05	PEBP1_mod_GEX	4.43E-05	KIAA1671_mod_GEX	2.23E-05
3282	RNF141_mod_GEX	1.03E-05	ROBO3_mod_GEX	0	FAM111A_mod_GEX	1.74E-05	PILRB_mod_GEX	1.39E-06	IGLV5-48_mod_GEX	1.97E-06	LPIN2_mod_GEX	3.72E-05	RPH3A_mod_GEX	0	RASGRP1_mod_GEX	0	MT1X_mod_GEX	3.50E-05	CCNT2_mod_GEX	1.82E-05	PRKACB_mod_GEX	3.14E-05	TMEM116_mod_GEX	3.04E-05	PUSL1_mod_GEX	3.08E-05	TMEM14A_mod_GEX	4.10E-05	METTL23_mod_GEX	4.43E-05	CXXC1_mod_GEX	2.23E-05
3283	TMEM129_mod_GEX	1.03E-05	RPP21_mod_GEX	0	FHL1_mod_GEX	1.74E-05	EIF4E2_mod_GEX	1.39E-06	SLC5A7_mod_GEX	1.97E-06	GNA11_mod_GEX	3.72E-05	RP5-994D16.11_mod_GEX	0	RAB10_mod_GEX	0	DOCK5_mod_GEX	3.50E-05	PPP2R1A_mod_GEX	1.82E-05	ZNF14_mod_GEX	3.14E-05	NFRKB_mod_GEX	3.04E-05	SULT2A1_mod_GEX	3.08E-05	TIMM9_mod_GEX	4.10E-05	FBXO48_mod_GEX	4.43E-05	FKBP2_mod_GEX	2.23E-05
3284	CD40LG_mod_GEX	1.03E-05	PSMD8_mod_GEX	0	SPNS1_mod_GEX	1.74E-05	RAE1_mod_GEX	1.39E-06	AC004076.7_mod_GEX	1.97E-06	PRKCD_mod_GEX	3.72E-05	RP5-972B16.2_mod_GEX	0	NPFFR2_mod_GEX	0	TNRC6A_mod_GEX	3.50E-05	NSUN4_mod_GEX	1.82E-05	SNX2_mod_GEX	3.14E-05	ZNRF2_mod_GEX	3.04E-05	TAL1_mod_GEX	3.08E-05	TIMM44_mod_GEX	4.09E-05	UBE2L3_mod_GEX	4.43E-05	FAM200B_mod_GEX	2.23E-05
3285	AXIN1_mod_GEX	1.03E-05	ROPN1_mod_GEX	0	CARD8_mod_GEX	1.74E-05	NCF4_mod_GEX	1.38E-06	HCG22_mod_GEX	1.97E-06	ATP5A1_mod_GEX	3.71E-05	PRR35_mod_GEX	0	R3HDML_mod_GEX	0	MASTL_mod_GEX	3.50E-05	PHF6_mod_GEX	1.82E-05	RAB6A_mod_GEX	3.13E-05	IMPDH1_mod_GEX	3.04E-05	QARS_mod_GEX	3.08E-05	TRAPPC8_mod_GEX	4.09E-05	TRA2B_mod_GEX	4.42E-05	DHRS4L2_mod_GEX	2.23E-05
3286	TMEM123_mod_GEX	1.03E-05	ROBO4_mod_GEX	0	HSD3B7_mod_GEX	1.74E-05	SMPD1_mod_GEX	1.38E-06	RIBC2_mod_GEX	1.97E-06	CD294_CRTH2_mod_landmark_protein	3.71E-05	RP5-966M1.6_mod_GEX	0	R3HDM4_mod_GEX	0	H2AFX_mod_GEX	3.50E-05	TMEM41B_mod_GEX	1.82E-05	PRKCB_mod_GEX	3.13E-05	BAG4_mod_GEX	3.04E-05	DGCR6L_mod_GEX	3.08E-05	PTPN14_mod_GEX	4.09E-05	AEBP1_mod_GEX	4.42E-05	LIN52_mod_GEX	2.23E-05
3287	RBX1_mod_GEX	1.03E-05	ROPN1L_mod_GEX	0	GALNT1_mod_GEX	1.73E-05	TNFRSF14_mod_GEX	1.38E-06	DNM2_mod_GEX	1.97E-06	MRPS2_mod_GEX	3.71E-05	RP5-874C20.8_mod_GEX	0	RASGRP2_mod_GEX	0	NIFK_mod_GEX	3.50E-05	BAX_mod_GEX	1.82E-05	CNDP2_mod_GEX	3.13E-05	DDRGK1_mod_GEX	3.04E-05	SLC2A6_mod_GEX	3.08E-05	NRXN1_mod_GEX	4.09E-05	RASA2_mod_GEX	4.42E-05	TRBV27_mod_GEX	2.23E-05
3288	WARS_mod_GEX	1.03E-05	ROCK1_mod_GEX	0	DYNLT1_mod_GEX	1.73E-05	ETS1_mod_GEX	1.38E-06	CAMK1_mod_GEX	1.96E-06	ABHD8_mod_GEX	3.71E-05	RP5-862P8.2_mod_GEX	0	RASGRP3_mod_GEX	0	PBLD_mod_GEX	3.49E-05	UBE2Q1_mod_GEX	1.82E-05	LTV1_mod_GEX	3.13E-05	SLC37A1_mod_GEX	3.03E-05	SLC51B_mod_GEX	3.08E-05	MCTP2_mod_GEX	4.09E-05	FHDC1_mod_GEX	4.42E-05	PHF11_mod_GEX	2.22E-05
3289	MARCH2_mod_GEX	1.03E-05	PSME1_mod_GEX	0	BUB3_mod_GEX	1.73E-05	MPDU1_mod_GEX	1.38E-06	CABP7_mod_GEX	1.96E-06	ZNF460_mod_GEX	3.71E-05	RPA4_mod_GEX	0	R3HDM2_mod_GEX	0	TAF1_mod_GEX	3.49E-05	CYSTM1_mod_GEX	1.82E-05	NEDD8_mod_GEX	3.13E-05	PLEC_mod_GEX	3.03E-05	G6PC3_mod_GEX	3.08E-05	SP110_mod_GEX	4.08E-05	UBQLN1_mod_GEX	4.42E-05	ARL16_mod_GEX	2.22E-05
3290	PPP5C_mod_GEX	1.03E-05	ROPN1B_mod_GEX	0	SLC11A2_mod_GEX	1.73E-05	CD253_Trail_mod_landmark_protein	1.38E-06	IGKJ1_mod_GEX	1.96E-06	SGK1_mod_GEX	3.70E-05	PRR19_mod_GEX	0	RASGRP4_mod_GEX	0	RC3H2_mod_GEX	3.49E-05	ARHGAP30_mod_GEX	1.81E-05	ESPL1_mod_GEX	3.13E-05	TTC39B_mod_GEX	3.03E-05	SLC35E1_mod_GEX	3.08E-05	CCDC62_mod_GEX	4.08E-05	RIN3_mod_GEX	4.42E-05	IFFO2_mod_GEX	2.22E-05
3291	TBC1D13_mod_GEX	1.03E-05	ROMO1_mod_GEX	0	ACYP2_mod_GEX	1.73E-05	TIM_4_mod_landmark_protein	1.38E-06	CLGN_mod_GEX	1.95E-06	ARHGAP29_mod_GEX	3.70E-05	RPAIN_mod_GEX	0	R3HDM1_mod_GEX	0	KANSL2_mod_GEX	3.49E-05	PIH1D1_mod_GEX	1.81E-05	ANKRD11_mod_GEX	3.13E-05	LETMD1_mod_GEX	3.03E-05	SLCO3A1_mod_GEX	3.07E-05	TPCN1_mod_GEX	4.08E-05	BATF3_mod_GEX	4.42E-05	MCM8_mod_GEX	2.22E-05
3292	PPP4C_mod_GEX	1.02E-05	ROM1_mod_GEX	0	TREML2_mod_GEX	1.73E-05	GLB1L3_mod_GEX	1.38E-06	AIF1L_mod_GEX	1.95E-06	PRIM2_mod_GEX	3.70E-05	RPAP1_mod_GEX	0	NPEPPS_mod_GEX	0	DGAT1_mod_GEX	3.49E-05	MECR_mod_GEX	1.81E-05	PKIA_mod_GEX	3.13E-05	TMEM169_mod_GEX	3.03E-05	TOPORS-AS1_mod_GEX	3.07E-05	PRKAA1_mod_GEX	4.08E-05	DPP8_mod_GEX	4.42E-05	TIMM17A_mod_GEX	2.22E-05
3293	ABHD13_mod_GEX	1.02E-05	RNLS_mod_GEX	0	GAREM_mod_GEX	1.73E-05	CIART_mod_GEX	1.37E-06	ISOC2_mod_GEX	1.95E-06	RBM4_mod_GEX	3.69E-05	PRR18_mod_GEX	0	R3HCC1_mod_GEX	0	RPUSD1_mod_GEX	3.49E-05	PNRC1_mod_GEX	1.81E-05	CCNY_mod_GEX	3.13E-05	PRKAG2_mod_GEX	3.03E-05	SFT2D1_mod_GEX	3.07E-05	ATP6V1H_mod_GEX	4.08E-05	WDR35_mod_GEX	4.42E-05	HOXB4_mod_GEX	2.22E-05
3294	CAPN15_mod_GEX	1.02E-05	PSMG1_mod_GEX	0	SH2D3C_mod_GEX	1.73E-05	CA5B_mod_GEX	1.37E-06	PDK1_mod_GEX	1.95E-06	MIOS_mod_GEX	3.69E-05	RPAP3_mod_GEX	0	RASIP1_mod_GEX	0	IRGQ_mod_GEX	3.49E-05	RBM39_mod_GEX	1.81E-05	MPP6_mod_GEX	3.13E-05	ZNF337_mod_GEX	3.03E-05	USP40_mod_GEX	3.07E-05	MBP_mod_GEX	4.07E-05	GGPS1_mod_GEX	4.41E-05	STK19_mod_GEX	2.22E-05
3295	UAP1_mod_GEX	1.02E-05	RNF4_mod_GEX	0	VDAC1_mod_GEX	1.73E-05	CD235a_Glycophorin_A_mod_landmark_protein	1.37E-06	CHN1_mod_GEX	1.95E-06	GADD45A_mod_GEX	3.69E-05	RPE65_mod_GEX	0	RASL10A_mod_GEX	0	SKIL_mod_GEX	3.49E-05	CCDC130_mod_GEX	1.81E-05	HMOX2_mod_GEX	3.13E-05	PTTG1_mod_GEX	3.03E-05	RBM12_mod_GEX	3.07E-05	CYSRT1_mod_GEX	4.07E-05	KLHL18_mod_GEX	4.41E-05	TSR2_mod_GEX	2.22E-05
3296	ECI1_mod_GEX	1.02E-05	RNFT2_mod_GEX	0	COL18A1_mod_GEX	1.73E-05	NRDE2_mod_GEX	1.37E-06	UCHL1_mod_GEX	1.94E-06	PLD6_mod_GEX	3.69E-05	RPEL1_mod_GEX	0	NPFF_mod_GEX	0	PRR5_mod_GEX	3.49E-05	RALGAPA2_mod_GEX	1.81E-05	ZNF814_mod_GEX	3.12E-05	SATB1_mod_GEX	3.03E-05	ZC3H10_mod_GEX	3.07E-05	C4orf3_mod_GEX	4.07E-05	SDF2L1_mod_GEX	4.41E-05	PDAP1_mod_GEX	2.22E-05
3297	FLI1_mod_GEX	1.02E-05	RNF5_mod_GEX	0	DNAJC27_mod_GEX	1.73E-05	C1orf131_mod_GEX	1.37E-06	NNT_mod_GEX	1.94E-06	DHRS9_mod_GEX	3.68E-05	RPF2_mod_GEX	0	RASGRF1_mod_GEX	0	FAM60A_mod_GEX	3.48E-05	ACE_mod_GEX	1.81E-05	SMARCAD1_mod_GEX	3.12E-05	SSU72_mod_GEX	3.03E-05	POLE4_mod_GEX	3.07E-05	CEBPZOS_mod_GEX	4.07E-05	ATP10A_mod_GEX	4.41E-05	ETFDH_mod_GEX	2.22E-05
3298	ABCC4_mod_GEX	1.01E-05	RP11-343C2.7_mod_GEX	0	SURF2_mod_GEX	1.73E-05	PCDH11Y_mod_GEX	1.37E-06	CDC25A_mod_GEX	1.94E-06	OAS1_mod_GEX	3.68E-05	RPGRIP1L_mod_GEX	0	NT5C3A_mod_GEX	0	UNC119B_mod_GEX	3.48E-05	ZC3H15_mod_GEX	1.81E-05	CSNK1A1_mod_GEX	3.12E-05	B3GAT3_mod_GEX	3.03E-05	GPI_mod_GEX	3.07E-05	C19orf52_mod_GEX	4.07E-05	BCL2L14_mod_GEX	4.41E-05	KCNA3_mod_GEX	2.22E-05
3299	FKBP7_mod_GEX	1.01E-05	RNF6_mod_GEX	0	ACSM2A_mod_GEX	1.73E-05	FHDC1_mod_GEX	1.37E-06	DSCC1_mod_GEX	1.94E-06	GPR22_mod_GEX	3.68E-05	RPGRIP1_mod_GEX	0	RAB13_mod_GEX	0	TMEM242_mod_GEX	3.48E-05	CD119_IFN_g_R_a_chain_mod_landmark_protein	1.80E-05	C19orf25_mod_GEX	3.12E-05	CARKD_mod_GEX	3.03E-05	RCBTB1_mod_GEX	3.07E-05	NAA35_mod_GEX	4.06E-05	GPAA1_mod_GEX	4.41E-05	KLRF2_mod_GEX	2.22E-05
3300	TPM4_mod_GEX	1.01E-05	RP11-322E11.6_mod_GEX	0	THRAP3_mod_GEX	1.72E-05	GRK5_mod_GEX	1.37E-06	CD33_mod_landmark_protein	1.94E-06	C14orf2_mod_GEX	3.68E-05	PRR15_mod_GEX	0	RAB14_mod_GEX	0	KRBOX4_mod_GEX	3.48E-05	R3HDM4_mod_GEX	1.80E-05	POLR2I_mod_GEX	3.12E-05	HDDC2_mod_GEX	3.03E-05	PDGFA_mod_GEX	3.06E-05	CD84_mod_landmark_protein	4.06E-05	SIPA1_mod_GEX	4.40E-05	C1orf35_mod_GEX	2.22E-05
3301	HACL1_mod_GEX	1.01E-05	RORC_mod_GEX	0	ADI1_mod_GEX	1.72E-05	PAPOLA_mod_GEX	1.37E-06	MED20_mod_GEX	1.94E-06	INF2_mod_GEX	3.68E-05	PRR15L_mod_GEX	0	RASD2_mod_GEX	0	VMP1_mod_GEX	3.48E-05	NME2_mod_GEX	1.80E-05	HIAT1_mod_GEX	3.12E-05	DUS1L_mod_GEX	3.03E-05	STXBP2_mod_GEX	3.06E-05	TADA2A_mod_GEX	4.06E-05	CWC22_mod_GEX	4.40E-05	SLC25A3_mod_GEX	2.21E-05
3302	LAP3_mod_GEX	1.01E-05	PSTPIP1_mod_GEX	0	PMM1_mod_GEX	1.72E-05	LTN1_mod_GEX	1.37E-06	CD85g_ILT7_mod_landmark_protein	1.93E-06	EGR2_mod_GEX	3.67E-05	PRR14_mod_GEX	0	RASEF_mod_GEX	0	MAP2K3_mod_GEX	3.48E-05	TMEM50A_mod_GEX	1.80E-05	NUPR1_mod_GEX	3.12E-05	IFT80_mod_GEX	3.03E-05	SUDS3_mod_GEX	3.06E-05	RPS4X_mod_GEX	4.06E-05	ATP5J2_mod_GEX	4.40E-05	MMP24-AS1_mod_GEX	2.21E-05
3303	ADM2_mod_GEX	1.01E-05	RP11-343C2.12_mod_GEX	0	ATP5O_mod_GEX	1.72E-05	FBXL17_mod_GEX	1.37E-06	NBEA_mod_GEX	1.93E-06	ETFB_mod_GEX	3.67E-05	RPGR_mod_GEX	0	NPHS2_mod_GEX	0	ATP5H_mod_GEX	3.47E-05	RIOK1_mod_GEX	1.80E-05	CYB561A3_mod_GEX	3.12E-05	VWA9_mod_GEX	3.03E-05	ATP8B2_mod_GEX	3.06E-05	GNA13_mod_GEX	4.06E-05	CHERP_mod_GEX	4.39E-05	ZCCHC3_mod_GEX	2.21E-05
3304	TXNL1_mod_GEX	1.01E-05	RORB_mod_GEX	0	DSCR3_mod_GEX	1.72E-05	FUBP3_mod_GEX	1.36E-06	PIAS1_mod_GEX	1.93E-06	SLIRP_mod_GEX	3.66E-05	PRR14L_mod_GEX	0	RASGEF1A_mod_GEX	0	EIF4A3_mod_GEX	3.47E-05	CEBPB_mod_GEX	1.80E-05	PKM_mod_GEX	3.12E-05	CYTH4_mod_GEX	3.03E-05	CWF19L1_mod_GEX	3.06E-05	SLC9A1_mod_GEX	4.05E-05	SREBF1_mod_GEX	4.39E-05	C20orf27_mod_GEX	2.21E-05
3305	MMGT1_mod_GEX	1.01E-05	RNF7_mod_GEX	0	UFC1_mod_GEX	1.72E-05	PLEKHJ1_mod_GEX	1.36E-06	FRZB_mod_GEX	1.93E-06	TES_mod_GEX	3.66E-05	RPH3AL_mod_GEX	0	NPHS1_mod_GEX	0	APOBEC3D_mod_GEX	3.47E-05	IGLC3_mod_GEX	1.80E-05	TNRC6C_mod_GEX	3.12E-05	SLC34A2_mod_GEX	3.03E-05	DOPEY1_mod_GEX	3.06E-05	PSMA3_mod_GEX	4.04E-05	RBPJ_mod_GEX	4.39E-05	CCNI_mod_GEX	2.21E-05
3306	IL27RA_mod_GEX	1.01E-05	RNF8_mod_GEX	0	AGPS_mod_GEX	1.72E-05	ANP32B_mod_GEX	1.36E-06	DLG2_mod_GEX	1.93E-06	POLG_mod_GEX	3.65E-05	PRSS23_mod_GEX	0	NPHP4_mod_GEX	0	CEBPG_mod_GEX	3.47E-05	GM2A_mod_GEX	1.80E-05	MINOS1_mod_GEX	3.12E-05	LARP4_mod_GEX	3.03E-05	RP11-507M3.1_mod_GEX	3.06E-05	CSK_mod_GEX	4.04E-05	RSRC2_mod_GEX	4.39E-05	CTAGE5_mod_GEX	2.21E-05
3307	QPCT_mod_GEX	1.01E-05	PSPN_mod_GEX	0	GOLGA2_mod_GEX	1.72E-05	VDAC1_mod_GEX	1.36E-06	TYW3_mod_GEX	1.92E-06	TMX3_mod_GEX	3.65E-05	PRSS2_mod_GEX	0	RASGEF1C_mod_GEX	0	CAPN15_mod_GEX	3.47E-05	PDCD7_mod_GEX	1.80E-05	AFF4_mod_GEX	3.11E-05	MGA_mod_GEX	3.03E-05	NFU1_mod_GEX	3.06E-05	GRIPAP1_mod_GEX	4.04E-05	NEDD4L_mod_GEX	4.39E-05	TBC1D17_mod_GEX	2.20E-05
3308	INPP5F_mod_GEX	1.01E-05	RNFT1_mod_GEX	0	RNF5_mod_GEX	1.72E-05	NME3_mod_GEX	1.36E-06	TUBB6_mod_GEX	1.92E-06	CDKN2C_mod_GEX	3.65E-05	RP11-296A16.1_mod_GEX	0	RAB11FIP2_mod_GEX	0	PLPP1_mod_GEX	3.47E-05	PCGF3_mod_GEX	1.80E-05	GPAT4_mod_GEX	3.11E-05	ZNF23_mod_GEX	3.03E-05	TIMP2_mod_GEX	3.06E-05	CHD6_mod_GEX	4.03E-05	CEBPD_mod_GEX	4.39E-05	ARL4A_mod_GEX	2.20E-05
3309	GBGT1_mod_GEX	1.01E-05	PSPH_mod_GEX	0	KCTD9_mod_GEX	1.71E-05	CD83_mod_GEX	1.36E-06	ST7_mod_GEX	1.91E-06	AP4B1_mod_GEX	3.65E-05	RP11-437B10.1_mod_GEX	0	RAB12_mod_GEX	0	ZNF451_mod_GEX	3.47E-05	FGD3_mod_GEX	1.80E-05	ZNF511_mod_GEX	3.11E-05	MPP1_mod_GEX	3.02E-05	COX7A2L_mod_GEX	3.06E-05	ZFP36_mod_GEX	4.03E-05	ATAD3B_mod_GEX	4.39E-05	LYL1_mod_GEX	2.20E-05
3310	HMGN5_mod_GEX	1.01E-05	PSMG2_mod_GEX	0	PKP4_mod_GEX	1.71E-05	MALT1_mod_GEX	1.36E-06	CDKN1C_mod_GEX	1.91E-06	P2RX6_mod_GEX	3.65E-05	RP11-449H3.3_mod_GEX	0	RAB11FIP5_mod_GEX	0	ADAT2_mod_GEX	3.47E-05	CD79B_mod_GEX	1.80E-05	RAP1GDS1_mod_GEX	3.11E-05	SOD2_mod_GEX	3.02E-05	CD1d_mod_landmark_protein	3.06E-05	UNC13C_mod_GEX	4.03E-05	PDGFA_mod_GEX	4.39E-05	GGA3_mod_GEX	2.20E-05
3311	GFM2_mod_GEX	1.01E-05	RP11-343C2.11_mod_GEX	0	CHMP1A_mod_GEX	1.71E-05	GNAQ_mod_GEX	1.36E-06	ALDH1A3_mod_GEX	1.91E-06	ZNF461_mod_GEX	3.65E-05	RP11-447L10.1_mod_GEX	0	NPHP3_mod_GEX	0	PIK3C2A_mod_GEX	3.47E-05	TRAV2_mod_GEX	1.80E-05	PLEKHA2_mod_GEX	3.11E-05	PNPLA6_mod_GEX	3.02E-05	TMEM144_mod_GEX	3.06E-05	CFAP221_mod_GEX	4.03E-05	MYH9_mod_GEX	4.39E-05	NDUFA9_mod_GEX	2.20E-05
3312	FOSL1_mod_GEX	1.01E-05	RORA_mod_GEX	0	LDLRAD1_mod_GEX	1.71E-05	CNPY2_mod_GEX	1.36E-06	TSR1_mod_GEX	1.90E-06	SMYD2_mod_GEX	3.65E-05	RP11-446E24.4_mod_GEX	0	NPHP3-ACAD11_mod_GEX	0	VRK2_mod_GEX	3.47E-05	CD83_mod_landmark_protein	1.80E-05	C1orf174_mod_GEX	3.11E-05	FBXO6_mod_GEX	3.02E-05	RHBDF2_mod_GEX	3.05E-05	BEX5_mod_GEX	4.03E-05	VPS4B_mod_GEX	4.38E-05	CS_mod_GEX	2.20E-05
3313	RIMKLB_mod_GEX	1.01E-05	PSPC1_mod_GEX	0	TK2_mod_GEX	1.71E-05	TVP23B_mod_GEX	1.36E-06	P3H1_mod_GEX	1.90E-06	SDC3_mod_GEX	3.65E-05	RP11-444E17.6_mod_GEX	0	RAB11FIP4_mod_GEX	0	CHURC1_mod_GEX	3.46E-05	CD317_BST2_Tetherin_mod_landmark_protein	1.80E-05	MCF2L_mod_GEX	3.11E-05	COG2_mod_GEX	3.02E-05	CFAP100_mod_GEX	3.05E-05	HSDL1_mod_GEX	4.03E-05	MLLT3_mod_GEX	4.38E-05	LANCL1_mod_GEX	2.20E-05
3314	NHLRC3_mod_GEX	1.01E-05	PSORS1C2_mod_GEX	0	ICMT_mod_GEX	1.71E-05	NUDT1_mod_GEX	1.35E-06	GSDMD_mod_GEX	1.90E-06	DNAH14_mod_GEX	3.65E-05	PSENEN_mod_GEX	0	NPHP1_mod_GEX	0	ANKRD55_mod_GEX	3.46E-05	WDR59_mod_GEX	1.80E-05	RNH1_mod_GEX	3.11E-05	JAZF1_mod_GEX	3.02E-05	RBM38_mod_GEX	3.05E-05	TOM1_mod_GEX	4.03E-05	ERMP1_mod_GEX	4.38E-05	DBF4_mod_GEX	2.20E-05
3315	TMCO3_mod_GEX	1.01E-05	RP11-330H6.5_mod_GEX	0	TPD52L2_mod_GEX	1.71E-05	STX8_mod_GEX	1.35E-06	TRIB2_mod_GEX	1.90E-06	ZNF789_mod_GEX	3.65E-05	RP11-438J1.1_mod_GEX	0	NT5C2_mod_GEX	0	SARS_mod_GEX	3.46E-05	MED13L_mod_GEX	1.80E-05	MED30_mod_GEX	3.11E-05	TAPT1_mod_GEX	3.02E-05	C6orf89_mod_GEX	3.05E-05	HSDL2_mod_GEX	4.03E-05	AP5S1_mod_GEX	4.38E-05	MKLN1_mod_GEX	2.19E-05
3316	ZCRB1_mod_GEX	1.01E-05	PSORS1C1_mod_GEX	0	CNPPD1_mod_GEX	1.71E-05	MRPL41_mod_GEX	1.35E-06	QPRT_mod_GEX	1.90E-06	TFB1M_mod_GEX	3.64E-05	RP11-435I10.4_mod_GEX	0	QTRT1_mod_GEX	0	AKR1C1_mod_GEX	3.46E-05	ACBD3_mod_GEX	1.80E-05	PRKAR2A_mod_GEX	3.11E-05	RCSD1_mod_GEX	3.02E-05	PCDHB13_mod_GEX	3.05E-05	EIF3I_mod_GEX	4.03E-05	HIST1H2BC_mod_GEX	4.38E-05	AMZ1_mod_GEX	2.19E-05
3317	VDAC3_mod_GEX	1.00E-05	PSMG4_mod_GEX	0	WHAMM_mod_GEX	1.71E-05	ERP44_mod_GEX	1.35E-06	AGPAT2_mod_GEX	1.90E-06	VEZT_mod_GEX	3.64E-05	RP11-45M22.4_mod_GEX	0	RASL10B_mod_GEX	0	ADPRHL1_mod_GEX	3.46E-05	EPHA4_mod_GEX	1.79E-05	PGM3_mod_GEX	3.11E-05	NIT2_mod_GEX	3.02E-05	GZF1_mod_GEX	3.05E-05	CASP4_mod_GEX	4.03E-05	KBTBD2_mod_GEX	4.38E-05	LRRC37B_mod_GEX	2.19E-05
3318	EVA1C_mod_GEX	1.00E-05	RPN2_mod_GEX	0	ZNF575_mod_GEX	1.71E-05	CUL5_mod_GEX	1.35E-06	HPD_mod_GEX	1.89E-06	FAN1_mod_GEX	3.64E-05	RP11-432B6.3_mod_GEX	0	RAB15_mod_GEX	0	RTF1_mod_GEX	3.46E-05	BIVM_mod_GEX	1.79E-05	FBXO2_mod_GEX	3.11E-05	TRAF1_mod_GEX	3.02E-05	COL10A1_mod_GEX	3.05E-05	MICU2_mod_GEX	4.03E-05	ASB6_mod_GEX	4.38E-05	MDM4_mod_GEX	2.19E-05
3319	ATM_mod_GEX	1.00E-05	PSMD4_mod_GEX	0	RBM39_mod_GEX	1.71E-05	WWC3_mod_GEX	1.35E-06	SGK223_mod_GEX	1.89E-06	PUM2_mod_GEX	3.64E-05	RP11-426L16.10_mod_GEX	0	NT5DC1_mod_GEX	0	ZBTB44_mod_GEX	3.46E-05	BCL2_mod_GEX	1.79E-05	CRBN_mod_GEX	3.11E-05	YBX1_mod_GEX	3.02E-05	TALDO1_mod_GEX	3.05E-05	STK32C_mod_GEX	4.03E-05	PVRL4_mod_GEX	4.37E-05	VCP_mod_GEX	2.19E-05
3320	CCDC126_mod_GEX	1.00E-05	ROR2_mod_GEX	0	YBEY_mod_GEX	1.70E-05	AEBP2_mod_GEX	1.35E-06	FBXO33_mod_GEX	1.88E-06	SGTA_mod_GEX	3.64E-05	RP11-411B6.6_mod_GEX	0	QRFP_mod_GEX	0	NPFFR1_mod_GEX	3.46E-05	SLC25A1_mod_GEX	1.79E-05	CDADC1_mod_GEX	3.11E-05	BRK1_mod_GEX	3.02E-05	RABGAP1_mod_GEX	3.04E-05	FRK_mod_GEX	4.03E-05	AMIGO2_mod_GEX	4.37E-05	TCEA1_mod_GEX	2.19E-05
3321	ANAPC11_mod_GEX	1.00E-05	PSMG3_mod_GEX	0	UNC13C_mod_GEX	1.70E-05	TSPAN2_mod_GEX	1.35E-06	FSCN1_mod_GEX	1.88E-06	WBSCR16_mod_GEX	3.63E-05	RP11-407P15.2_mod_GEX	0	QRFPR_mod_GEX	0	BDP1_mod_GEX	3.46E-05	CELF1_mod_GEX	1.79E-05	FAM195A_mod_GEX	3.11E-05	RPF1_mod_GEX	3.02E-05	ZNF569_mod_GEX	3.04E-05	MRPL51_mod_GEX	4.02E-05	PWWP2A_mod_GEX	4.37E-05	RBM15_mod_GEX	2.18E-05
3322	RCSD1_mod_GEX	1.00E-05	ROR1_mod_GEX	0	MAB21L2_mod_GEX	1.70E-05	SRSF6_mod_GEX	1.34E-06	PRPF40A_mod_GEX	1.88E-06	OTUD3_mod_GEX	3.63E-05	RP11-404P21.8_mod_GEX	0	QPRT_mod_GEX	0	ARL17A_mod_GEX	3.45E-05	FAM193B_mod_GEX	1.79E-05	KIAA0586_mod_GEX	3.10E-05	CD200_OX2_mod_landmark_protein	3.02E-05	SH3BGRL2_mod_GEX	3.04E-05	TTC5_mod_GEX	4.02E-05	RP9_mod_GEX	4.37E-05	ING2_mod_GEX	2.18E-05
3323	SZT2_mod_GEX	1.00E-05	RP11-321E2.4_mod_GEX	0	PLIN3_mod_GEX	1.70E-05	MYO1G_mod_GEX	1.34E-06	RCBTB2_mod_GEX	1.88E-06	COG2_mod_GEX	3.63E-05	RP11-403P17.5_mod_GEX	0	RAVER1_mod_GEX	0	MAPKAPK2_mod_GEX	3.45E-05	DHX35_mod_GEX	1.79E-05	NPHP3_mod_GEX	3.10E-05	SHKBP1_mod_GEX	3.02E-05	C2orf69_mod_GEX	3.04E-05	SMIM15_mod_GEX	4.01E-05	BOLA3_mod_GEX	4.37E-05	PGRMC2_mod_GEX	2.18E-05
3324	S1PR5_mod_GEX	1.00E-05	RPL9_mod_GEX	0	RTF1_mod_GEX	1.70E-05	SPAG4_mod_GEX	1.34E-06	CALR3_mod_GEX	1.87E-06	ZFP30_mod_GEX	3.62E-05	RP11-451G4.2_mod_GEX	0	RAVER2_mod_GEX	0	CDC37L1_mod_GEX	3.45E-05	ID1_mod_GEX	1.79E-05	FBXL8_mod_GEX	3.10E-05	MPRIP_mod_GEX	3.02E-05	LPP_mod_GEX	3.04E-05	PCED1B_mod_GEX	4.01E-05	STAT3_mod_GEX	4.36E-05	TTC6_mod_GEX	2.18E-05
3325	TPSD1_mod_GEX	1.00E-05	PSMB4_mod_GEX	0	KPTN_mod_GEX	1.70E-05	GNA13_mod_GEX	1.34E-06	RPL7L1_mod_GEX	1.87E-06	CREB3_mod_GEX	3.62E-05	PSEN2_mod_GEX	0	RAX2_mod_GEX	0	CCDC97_mod_GEX	3.45E-05	SRSF2_mod_GEX	1.79E-05	CSTF3_mod_GEX	3.10E-05	SETD3_mod_GEX	3.02E-05	SNRNP48_mod_GEX	3.04E-05	XPO1_mod_GEX	4.01E-05	SEMA5A_mod_GEX	4.36E-05	TAF1D_mod_GEX	2.18E-05
3326	PHLPP2_mod_GEX	1.00E-05	RP11-12J10.3_mod_GEX	0	TTC5_mod_GEX	1.70E-05	TNFSF12_mod_GEX	1.34E-06	CUL5_mod_GEX	1.87E-06	KLHL6_mod_GEX	3.62E-05	RP11-492O8.1_mod_GEX	0	QPCT_mod_GEX	0	IPO7_mod_GEX	3.45E-05	ZNF615_mod_GEX	1.79E-05	PDE7A_mod_GEX	3.10E-05	PCNXL4_mod_GEX	3.01E-05	COMMD3_mod_GEX	3.04E-05	POM121C_mod_GEX	4.01E-05	ZSWIM6_mod_GEX	4.36E-05	EXOC1_mod_GEX	2.18E-05
3327	KCNT1_mod_GEX	1.00E-05	PTGFR_mod_GEX	0	AHSA1_mod_GEX	1.70E-05	UBA2_mod_GEX	1.34E-06	KLHL22_mod_GEX	1.86E-06	FAM133B_mod_GEX	3.61E-05	RP11-468E2.6_mod_GEX	0	NT5E_mod_GEX	0	P2RX7_mod_GEX	3.44E-05	USP28_mod_GEX	1.79E-05	PSMG3_mod_GEX	3.10E-05	MCM9_mod_GEX	3.01E-05	PLBD2_mod_GEX	3.04E-05	ACE_mod_GEX	4.01E-05	JAK1_mod_GEX	4.36E-05	RNASEK_mod_GEX	2.18E-05
3328	HSCB_mod_GEX	1.00E-05	RP11-310N16.1_mod_GEX	0	SLC22A4_mod_GEX	1.70E-05	HADHA_mod_GEX	1.33E-06	PSMB3_mod_GEX	1.85E-06	TAL2_mod_GEX	3.61E-05	RP11-47I22.4_mod_GEX	0	NT5M_mod_GEX	0	RASA3_mod_GEX	3.44E-05	ZNF138_mod_GEX	1.79E-05	ST6GAL1_mod_GEX	3.10E-05	NT5C3A_mod_GEX	3.01E-05	RUNDC1_mod_GEX	3.03E-05	FAM172A_mod_GEX	4.01E-05	ZDHHC24_mod_GEX	4.36E-05	AP2A2_mod_GEX	2.18E-05
3329	INSR_mod_GEX	1.00E-05	RNF135_mod_GEX	0	HMGB1_mod_GEX	1.70E-05	PLCG2_mod_GEX	1.33E-06	KAZN_mod_GEX	1.84E-06	SLA2_mod_GEX	3.61E-05	PSAT1_mod_GEX	0	RAX_mod_GEX	0	COX6C_mod_GEX	3.44E-05	RNF32_mod_GEX	1.79E-05	CHUK_mod_GEX	3.10E-05	FAM129C_mod_GEX	3.01E-05	DLGAP1_mod_GEX	3.03E-05	SPATA31A7_mod_GEX	4.00E-05	HS2ST1_mod_GEX	4.35E-05	LRFN4_mod_GEX	2.18E-05
3330	UBR5_mod_GEX	1.00E-05	PTGFRN_mod_GEX	0	FABP3_mod_GEX	1.70E-05	PCGF5_mod_GEX	1.33E-06	COMMD5_mod_GEX	1.84E-06	NBEAL2_mod_GEX	3.61E-05	RP11-474G23.1_mod_GEX	0	NPBWR2_mod_GEX	0	PARP10_mod_GEX	3.44E-05	MRPL16_mod_GEX	1.78E-05	RALBP1_mod_GEX	3.10E-05	KIF5C_mod_GEX	3.01E-05	DCAF4_mod_GEX	3.03E-05	BTAF1_mod_GEX	4.00E-05	ABHD12_mod_GEX	4.35E-05	URI1_mod_GEX	2.18E-05
3331	ACOT7_mod_GEX	1.00E-05	RNF138_mod_GEX	0	WDR1_mod_GEX	1.70E-05	APBA1_mod_GEX	1.33E-06	RP11-307N16.6_mod_GEX	1.84E-06	BBIP1_mod_GEX	3.60E-05	PSCA_mod_GEX	0	RB1_mod_GEX	0	GABRG3_mod_GEX	3.44E-05	SMAD4_mod_GEX	1.78E-05	KDM5D_mod_GEX	3.10E-05	CD117_c_kit_mod_landmark_protein	3.01E-05	SUPT20H_mod_GEX	3.03E-05	BRMS1L_mod_GEX	4.00E-05	ELMO1_mod_GEX	4.35E-05	C7_mod_GEX	2.17E-05
3332	ATP6V0D1_mod_GEX	1.00E-05	PTGES_mod_GEX	0	ECHDC3_mod_GEX	1.70E-05	RPL17_mod_GEX	1.33E-06	KIF24_mod_GEX	1.84E-06	SETD1A_mod_GEX	3.60E-05	RP11-473M10.3_mod_GEX	0	NRD1_mod_GEX	0	CHD9_mod_GEX	3.44E-05	KDF1_mod_GEX	1.78E-05	PDDC1_mod_GEX	3.10E-05	CHI3L2_mod_GEX	3.01E-05	ST18_mod_GEX	3.02E-05	HNRNPH3_mod_GEX	4.00E-05	VAMP4_mod_GEX	4.35E-05	TSC1_mod_GEX	2.17E-05
3333	APOBEC3G_mod_GEX	9.99E-06	PTGES3_mod_GEX	0	DZIP1L_mod_GEX	1.69E-05	BRD7_mod_GEX	1.33E-06	TK2_mod_GEX	1.83E-06	NEO1_mod_GEX	3.60E-05	PSD2_mod_GEX	0	RBAK_mod_GEX	0	OPHN1_mod_GEX	3.43E-05	C4orf48_mod_GEX	1.78E-05	UBL3_mod_GEX	3.10E-05	TCF3_mod_GEX	3.01E-05	PHC3_mod_GEX	3.02E-05	FRA10AC1_mod_GEX	4.00E-05	RERE_mod_GEX	4.35E-05	USP28_mod_GEX	2.17E-05
3334	SH3PXD2B_mod_GEX	9.99E-06	RP11-156P1.2_mod_GEX	0	PHRF1_mod_GEX	1.69E-05	DCAF6_mod_GEX	1.33E-06	PET100_mod_GEX	1.83E-06	PIP5KL1_mod_GEX	3.59E-05	PSD3_mod_GEX	0	QPCTL_mod_GEX	0	C19orf52_mod_GEX	3.43E-05	POLA2_mod_GEX	1.78E-05	ADAMTS4_mod_GEX	3.10E-05	ZNF680_mod_GEX	3.00E-05	PLCB2_mod_GEX	3.02E-05	USP34_mod_GEX	4.00E-05	KDM4B_mod_GEX	4.34E-05	ZFP91_mod_GEX	2.17E-05
3335	STIM1_mod_GEX	9.98E-06	RP11-404P21.8_mod_GEX	0	ATL3_mod_GEX	1.69E-05	LRCH3_mod_GEX	1.33E-06	ABCC1_mod_GEX	1.82E-06	GPR161_mod_GEX	3.59E-05	PSEN1_mod_GEX	0	RBBP4_mod_GEX	0	SMNDC1_mod_GEX	3.43E-05	EIF4ENIF1_mod_GEX	1.78E-05	SH3TC1_mod_GEX	3.10E-05	WDYHV1_mod_GEX	3.00E-05	IBTK_mod_GEX	3.02E-05	CD252_OX40L_mod_landmark_protein	4.00E-05	TBC1D8B_mod_GEX	4.34E-05	NPR3_mod_GEX	2.16E-05
3336	TRABD_mod_GEX	9.96E-06	RP11-140L24.4_mod_GEX	0	ALS2_mod_GEX	1.69E-05	VPS37B_mod_GEX	1.32E-06	SH3D21_mod_GEX	1.82E-06	EVI2A_mod_GEX	3.59E-05	PSD4_mod_GEX	0	RBBP5_mod_GEX	0	TAL1_mod_GEX	3.43E-05	CUL4A_mod_GEX	1.78E-05	PHC2_mod_GEX	3.10E-05	ZBTB20_mod_GEX	3.00E-05	ABL2_mod_GEX	3.02E-05	SHQ1_mod_GEX	4.00E-05	UNC119B_mod_GEX	4.34E-05	NPAP1_mod_GEX	2.16E-05
3337	BACH1_mod_GEX	9.95E-06	RP11-136C24.3_mod_GEX	0	ZNF543_mod_GEX	1.69E-05	ZNF207_mod_GEX	1.32E-06	CYSTM1_mod_GEX	1.82E-06	TMCO3_mod_GEX	3.59E-05	PSD_mod_GEX	0	RASSF9_mod_GEX	0	ATP6V0D2_mod_GEX	3.43E-05	PSMD7_mod_GEX	1.78E-05	BRPF3_mod_GEX	3.10E-05	GARS_mod_GEX	3.00E-05	TRIM25_mod_GEX	3.02E-05	GGA2_mod_GEX	3.99E-05	ST3GAL2_mod_GEX	4.34E-05	C9orf142_mod_GEX	2.16E-05
3338	PCDH12_mod_GEX	9.94E-06	RP11-133L19.3_mod_GEX	0	RBM44_mod_GEX	1.69E-05	ABCD1_mod_GEX	1.31E-06	SOX11_mod_GEX	1.82E-06	DNASE1_mod_GEX	3.59E-05	RP11-468E2.4_mod_GEX	0	RASSF8_mod_GEX	0	NPAT_mod_GEX	3.43E-05	IL15RA_mod_GEX	1.78E-05	CLN3_mod_GEX	3.10E-05	DUSP22_mod_GEX	3.00E-05	TMEM87B_mod_GEX	3.02E-05	STK38_mod_GEX	3.99E-05	DNAJC2_mod_GEX	4.34E-05	OGFOD1_mod_GEX	2.16E-05
3339	KIAA1671_mod_GEX	9.94E-06	PTGES3L_mod_GEX	0	KDM2B_mod_GEX	1.69E-05	DDX46_mod_GEX	1.31E-06	TP53I3_mod_GEX	1.80E-06	KCTD17_mod_GEX	3.59E-05	RP11-468E2.2_mod_GEX	0	RASSF7_mod_GEX	0	MLX_mod_GEX	3.43E-05	SPDYE3_mod_GEX	1.78E-05	AP1G1_mod_GEX	3.10E-05	ARHGAP35_mod_GEX	3.00E-05	NXF1_mod_GEX	3.02E-05	PRKAG2_mod_GEX	3.99E-05	NAT10_mod_GEX	4.34E-05	APOC2_mod_GEX	2.16E-05
3340	NR1H2_mod_GEX	9.93E-06	PTGIS_mod_GEX	0	ZNF738_mod_GEX	1.69E-05	RAP1B_mod_GEX	1.31E-06	KCNJ16_mod_GEX	1.80E-06	TIAL1_mod_GEX	3.59E-05	RP11-468E2.1_mod_GEX	0	QRSL1_mod_GEX	0	LYRM7_mod_GEX	3.43E-05	KLHDC3_mod_GEX	1.77E-05	RANBP1_mod_GEX	3.09E-05	AIP_mod_GEX	3.00E-05	ISOC1_mod_GEX	3.01E-05	GXYLT1_mod_GEX	3.99E-05	CTSC_mod_GEX	4.34E-05	FES_mod_GEX	2.16E-05
3341	ZADH2_mod_GEX	9.92E-06	RP11-1263C18.1_mod_GEX	0	GOLGA8B_mod_GEX	1.69E-05	NUCB1_mod_GEX	1.31E-06	KCNE5_mod_GEX	1.80E-06	MRPL37_mod_GEX	3.58E-05	RP11-463D19.2_mod_GEX	0	RASL11B_mod_GEX	0	SSBP1_mod_GEX	3.42E-05	C2orf76_mod_GEX	1.77E-05	ARHGAP28_mod_GEX	3.09E-05	ABHD6_mod_GEX	3.00E-05	ARRDC2_mod_GEX	3.01E-05	PSMD2_mod_GEX	3.99E-05	ARHGAP15_mod_GEX	4.33E-05	KLHDC3_mod_GEX	2.15E-05
3342	RAB20_mod_GEX	9.92E-06	RP11-125O5.2_mod_GEX	0	KLHL20_mod_GEX	1.68E-05	KLHL6_mod_GEX	1.31E-06	HSPB1_mod_GEX	1.79E-06	PCDHGB6_mod_GEX	3.58E-05	RP11-402G3.5_mod_GEX	0	NT5DC2_mod_GEX	0	LGALS3BP_mod_GEX	3.42E-05	NDUFV2_mod_GEX	1.77E-05	FMNL2_mod_GEX	3.09E-05	NNMT_mod_GEX	3.00E-05	SRR_mod_GEX	3.01E-05	TMEM254_mod_GEX	3.98E-05	DPH3_mod_GEX	4.33E-05	CLYBL_mod_GEX	2.15E-05
3343	CD107a_LAMP_1_mod_landmark_protein	9.92E-06	RNF144A_mod_GEX	0	NUP37_mod_GEX	1.68E-05	NDUFB8_mod_GEX	1.31E-06	HECA_mod_GEX	1.77E-06	POLR3E_mod_GEX	3.58E-05	RP11-402G3.3_mod_GEX	0	NT5DC3_mod_GEX	0	SPTAN1_mod_GEX	3.42E-05	PSMA4_mod_GEX	1.77E-05	TMED7_mod_GEX	3.09E-05	NUSAP1_mod_GEX	3.00E-05	COQ10B_mod_GEX	3.01E-05	ABCE1_mod_GEX	3.98E-05	PET100_mod_GEX	4.33E-05	NEDD1_mod_GEX	2.15E-05
3344	ADAM32_mod_GEX	9.91E-06	PTGES3L-AARSD1_mod_GEX	0	SH3GL1_mod_GEX	1.68E-05	BNIP2_mod_GEX	1.31E-06	SMPDL3A_mod_GEX	1.77E-06	MRPL1_mod_GEX	3.58E-05	RP11-38C17.1_mod_GEX	0	RASL12_mod_GEX	0	MED29_mod_GEX	3.42E-05	CAMTA1_mod_GEX	1.77E-05	BAG3_mod_GEX	3.09E-05	CCDC112_mod_GEX	3.00E-05	ANTXR2_mod_GEX	3.01E-05	TET2_mod_GEX	3.98E-05	FOXJ3_mod_GEX	4.33E-05	DSG3_mod_GEX	2.15E-05
3345	HPS4_mod_GEX	9.91E-06	PTGES2_mod_GEX	0	VPRBP_mod_GEX	1.68E-05	CCDC88C_mod_GEX	1.31E-06	EBNA1BP2_mod_GEX	1.76E-06	SETD2_mod_GEX	3.58E-05	PSG2_mod_GEX	0	RASSF10_mod_GEX	0	DDX17_mod_GEX	3.42E-05	PHF5A_mod_GEX	1.77E-05	EWSR1_mod_GEX	3.09E-05	PSTPIP2_mod_GEX	3.00E-05	KIAA2013_mod_GEX	3.01E-05	MRFAP1_mod_GEX	3.98E-05	MAK_mod_GEX	4.33E-05	CCT7_mod_GEX	2.15E-05
3346	PTPN12_mod_GEX	9.90E-06	PTGER4_mod_GEX	0	FBXW11_mod_GEX	1.68E-05	THRA_mod_GEX	1.31E-06	CHKA_mod_GEX	1.76E-06	PARP6_mod_GEX	3.57E-05	RP11-321E2.4_mod_GEX	0	NT5DC4_mod_GEX	0	TMEM165_mod_GEX	3.42E-05	CENPQ_mod_GEX	1.77E-05	APOA1BP_mod_GEX	3.09E-05	SEC14L1_mod_GEX	3.00E-05	TMEM159_mod_GEX	3.01E-05	CUL5_mod_GEX	3.98E-05	CCNDBP1_mod_GEX	4.32E-05	KIF3A_mod_GEX	2.15E-05
3347	PRELID3B_mod_GEX	9.90E-06	PTGER3_mod_GEX	0	NPM3_mod_GEX	1.67E-05	ATP6V0A2_mod_GEX	1.30E-06	ZBTB25_mod_GEX	1.74E-06	SIGLEC14_mod_GEX	3.57E-05	RP11-318A15.7_mod_GEX	0	RASSF1_mod_GEX	0	DRAXIN_mod_GEX	3.42E-05	CLASP1_mod_GEX	1.77E-05	TPST2_mod_GEX	3.09E-05	CARD11_mod_GEX	3.00E-05	DCAF13_mod_GEX	3.01E-05	TTC19_mod_GEX	3.98E-05	NR2C2_mod_GEX	4.32E-05	RRP7A_mod_GEX	2.15E-05
3348	ATP5I_mod_GEX	9.90E-06	RNF144B_mod_GEX	0	SHCBP1_mod_GEX	1.67E-05	RBP1_mod_GEX	1.30E-06	AGRN_mod_GEX	1.74E-06	RAB11FIP2_mod_GEX	3.57E-05	RP11-315D16.2_mod_GEX	0	QRICH2_mod_GEX	0	PPA1_mod_GEX	3.42E-05	STX4_mod_GEX	1.76E-05	TAB2_mod_GEX	3.09E-05	EREG_mod_GEX	3.00E-05	CD124_IL_4Ra_mod_landmark_protein	3.01E-05	PHLDB1_mod_GEX	3.97E-05	PFKFB3_mod_GEX	4.32E-05	UMPS_mod_GEX	2.15E-05
3349	PPARG_mod_GEX	9.89E-06	RNF148_mod_GEX	0	TRPM7_mod_GEX	1.67E-05	GTF2H2C_mod_GEX	1.30E-06	CD180_mod_GEX	1.74E-06	MMP24_mod_GEX	3.57E-05	RP11-314N13.10_mod_GEX	0	RASSF6_mod_GEX	0	RPIA_mod_GEX	3.42E-05	CDK5RAP2_mod_GEX	1.76E-05	ISG15_mod_GEX	3.09E-05	RNASET2_mod_GEX	3.00E-05	PHYKPL_mod_GEX	3.01E-05	CD253_Trail_mod_landmark_protein	3.97E-05	H1FX_mod_GEX	4.32E-05	FAAP24_mod_GEX	2.15E-05
3350	RRS1_mod_GEX	9.89E-06	RP11-403P17.5_mod_GEX	0	PUF60_mod_GEX	1.67E-05	CENPU_mod_GEX	1.29E-06	MOSPD1_mod_GEX	1.74E-06	MTERF2_mod_GEX	3.57E-05	RP11-310N16.1_mod_GEX	0	NPC2_mod_GEX	0	NDUFAB1_mod_GEX	3.42E-05	KCNK6_mod_GEX	1.76E-05	SMNDC1_mod_GEX	3.09E-05	CALCOCO1_mod_GEX	3.00E-05	PITPNM2_mod_GEX	3.01E-05	EIF1AD_mod_GEX	3.97E-05	FKBP11_mod_GEX	4.32E-05	CD243_ABCB1_mod_landmark_protein	2.15E-05
3351	MYD88_mod_GEX	9.89E-06	RP11-402G3.5_mod_GEX	0	C6orf1_mod_GEX	1.67E-05	TUG1_mod_GEX	1.29E-06	FUT1_mod_GEX	1.73E-06	CD154_mod_landmark_protein	3.57E-05	PTGFR_mod_GEX	0	RASSF2_mod_GEX	0	UBE2R2_mod_GEX	3.41E-05	NWD1_mod_GEX	1.76E-05	C21orf2_mod_GEX	3.09E-05	PLA2G2D_mod_GEX	2.99E-05	FBXL18_mod_GEX	3.01E-05	GCN1_mod_GEX	3.97E-05	EMC1_mod_GEX	4.32E-05	CDR2_mod_GEX	2.14E-05
3352	SPPL2A_mod_GEX	9.88E-06	RNF14_mod_GEX	0	CLASP2_mod_GEX	1.67E-05	PPT1_mod_GEX	1.29E-06	KLHDC2_mod_GEX	1.73E-06	ODF3B_mod_GEX	3.57E-05	RP11-307N16.6_mod_GEX	0	NPC1L1_mod_GEX	0	SHPRH_mod_GEX	3.41E-05	ZBTB49_mod_GEX	1.76E-05	EHMT1_mod_GEX	3.08E-05	PTCD3_mod_GEX	2.99E-05	SETD7_mod_GEX	3.01E-05	ZFP64_mod_GEX	3.97E-05	UTP18_mod_GEX	4.32E-05	SECISBP2_mod_GEX	2.14E-05
3353	CD248_mod_GEX	9.86E-06	PTGIR_mod_GEX	0	CSNK2A2_mod_GEX	1.67E-05	LMBR1L_mod_GEX	1.29E-06	C1orf43_mod_GEX	1.73E-06	ARSG_mod_GEX	3.57E-05	RP11-385D13.1_mod_GEX	0	RASSF3_mod_GEX	0	MICU2_mod_GEX	3.40E-05	CX3CR1_mod_landmark_protein	1.76E-05	TIMM17A_mod_GEX	3.08E-05	ACTR3B_mod_GEX	2.99E-05	CCPG1_mod_GEX	3.00E-05	POLD2_mod_GEX	3.97E-05	CMTR2_mod_GEX	4.32E-05	CD223_LAG_3_mod_landmark_protein	2.14E-05
3354	ST13_mod_GEX	9.86E-06	PTGR1_mod_GEX	0	ATP5G1_mod_GEX	1.67E-05	AK3_mod_GEX	1.29E-06	GFM1_mod_GEX	1.73E-06	PRKAG2_mod_GEX	3.56E-05	PSG3_mod_GEX	0	QRICH1_mod_GEX	0	FXYD7_mod_GEX	3.40E-05	ZBTB3_mod_GEX	1.76E-05	MED6_mod_GEX	3.08E-05	LTA4H_mod_GEX	2.99E-05	TAF6_mod_GEX	3.00E-05	BCL11B_mod_GEX	3.97E-05	NPDC1_mod_GEX	4.32E-05	ASB8_mod_GEX	2.14E-05
3355	COPB1_mod_GEX	9.84E-06	RP11-1212A22.4_mod_GEX	0	NCL_mod_GEX	1.67E-05	CATSPER2_mod_GEX	1.29E-06	IDE_mod_GEX	1.72E-06	UPF2_mod_GEX	3.56E-05	RP11-303E16.8_mod_GEX	0	RASSF4_mod_GEX	0	TMF1_mod_GEX	3.40E-05	SMIM15_mod_GEX	1.76E-05	CCDC159_mod_GEX	3.08E-05	ADSL_mod_GEX	2.99E-05	BDH1_mod_GEX	3.00E-05	KHSRP_mod_GEX	3.97E-05	GGNBP2_mod_GEX	4.31E-05	KRR1_mod_GEX	2.14E-05
3356	TP53_mod_GEX	9.83E-06	RP11-164J13.1_mod_GEX	0	HMG20B_mod_GEX	1.67E-05	ANKRD11_mod_GEX	1.29E-06	PSPC1_mod_GEX	1.72E-06	EHHADH_mod_GEX	3.55E-05	RP11-302M6.4_mod_GEX	0	NPB_mod_GEX	0	WDR3_mod_GEX	3.40E-05	CDC26_mod_GEX	1.76E-05	PPP6R3_mod_GEX	3.08E-05	RBPJ_mod_GEX	2.99E-05	SLC18B1_mod_GEX	3.00E-05	ZNF532_mod_GEX	3.96E-05	SDHAF2_mod_GEX	4.31E-05	GORASP2_mod_GEX	2.14E-05
3357	AVPI1_mod_GEX	9.83E-06	RNF115_mod_GEX	0	FLOT1_mod_GEX	1.67E-05	DLST_mod_GEX	1.29E-06	PARVG_mod_GEX	1.72E-06	FXYD6_mod_GEX	3.55E-05	PSG4_mod_GEX	0	NPIPA3_mod_GEX	0	SUSD3_mod_GEX	3.40E-05	TTN_mod_GEX	1.76E-05	FAM98C_mod_GEX	3.08E-05	ERAP1_mod_GEX	2.99E-05	CD235ab_mod_landmark_protein	3.00E-05	ETV6_mod_GEX	3.96E-05	EID2B_mod_GEX	4.31E-05	CMTM8_mod_GEX	2.14E-05
3358	WDR83OS_mod_GEX	9.83E-06	ROCK2_mod_GEX	0	TMEM87A_mod_GEX	1.67E-05	ZC3H15_mod_GEX	1.28E-06	FBXO46_mod_GEX	1.72E-06	SECISBP2L_mod_GEX	3.55E-05	RP11-302B13.5_mod_GEX	0	RAB17_mod_GEX	0	ZNF251_mod_GEX	3.39E-05	KANSL2_mod_GEX	1.75E-05	RGPD5_mod_GEX	3.08E-05	UFM1_mod_GEX	2.99E-05	WDR83_mod_GEX	3.00E-05	SLITRK4_mod_GEX	3.96E-05	NFAT5_mod_GEX	4.31E-05	NDUFS3_mod_GEX	2.14E-05
3359	SLC35B3_mod_GEX	9.83E-06	PTHLH_mod_GEX	0	ERN1_mod_GEX	1.67E-05	SLCO4A1_mod_GEX	1.28E-06	ZCCHC3_mod_GEX	1.72E-06	TAOK3_mod_GEX	3.55E-05	RP11-2C24.9_mod_GEX	0	RAP1GDS1_mod_GEX	0	PRKD3_mod_GEX	3.39E-05	ZBTB32_mod_GEX	1.75E-05	VKORC1_mod_GEX	3.08E-05	PDCD7_mod_GEX	2.99E-05	RRP36_mod_GEX	3.00E-05	INHBA_mod_GEX	3.96E-05	BOP1_mod_GEX	4.31E-05	PNPLA2_mod_GEX	2.13E-05
3360	ACOT8_mod_GEX	9.83E-06	RNF11_mod_GEX	0	CYB561_mod_GEX	1.67E-05	RNF125_mod_GEX	1.28E-06	CMTR2_mod_GEX	1.72E-06	GIGYF1_mod_GEX	3.55E-05	RP11-321N4.5_mod_GEX	0	RARB_mod_GEX	0	CD300LD_mod_GEX	3.39E-05	AVIL_mod_GEX	1.75E-05	FLI1_mod_GEX	3.08E-05	SLC35C2_mod_GEX	2.99E-05	CAPS_1_mod_GEX	2.99E-05	HTT_mod_GEX	3.96E-05	ZNF500_mod_GEX	4.31E-05	CCBL2_mod_GEX	2.13E-05
3361	QTRTD1_mod_GEX	9.81E-06	RP11-426L16.10_mod_GEX	0	IFT57_mod_GEX	1.67E-05	DPH2_mod_GEX	1.28E-06	MARCH5_mod_GEX	1.72E-06	SGSM2_mod_GEX	3.55E-05	PSG1_mod_GEX	0	RAPGEF4_mod_GEX	0	CARF_mod_GEX	3.39E-05	IKBKE_mod_GEX	1.75E-05	PRPF4_mod_GEX	3.08E-05	SFXN1_mod_GEX	2.99E-05	SESN2_mod_GEX	2.99E-05	CLIC5_mod_GEX	3.96E-05	WHAMM_mod_GEX	4.30E-05	NUDT16L1_mod_GEX	2.13E-05
3362	NPLOC4_mod_GEX	9.79E-06	RNF121_mod_GEX	0	FAM204A_mod_GEX	1.66E-05	UBQLN4_mod_GEX	1.28E-06	FIP1L1_mod_GEX	1.72E-06	SLC11A1_mod_GEX	3.55E-05	RP11-322E11.6_mod_GEX	0	NSMCE2_mod_GEX	0	ETV3_mod_GEX	3.39E-05	MTERF3_mod_GEX	1.75E-05	LGALS8_mod_GEX	3.08E-05	ACADM_mod_GEX	2.99E-05	ELAVL1_mod_GEX	2.99E-05	RRP12_mod_GEX	3.95E-05	TMEM170B_mod_GEX	4.30E-05	MMGT1_mod_GEX	2.13E-05
3363	AARS_mod_GEX	9.79E-06	RP11-166B2.1_mod_GEX	0	PFDN5_mod_GEX	1.66E-05	ZNF267_mod_GEX	1.28E-06	ZRANB2_mod_GEX	1.72E-06	SCARF2_mod_GEX	3.54E-05	RP11-330H6.5_mod_GEX	0	RAPGEF5_mod_GEX	0	CCDC137_mod_GEX	3.39E-05	ABHD12B_mod_GEX	1.75E-05	PTTG1IP_mod_GEX	3.08E-05	PXMP4_mod_GEX	2.99E-05	CA13_mod_GEX	2.99E-05	CD172a_SIRPa_mod_landmark_protein	3.95E-05	RAB39A_mod_GEX	4.30E-05	ARPC1B_mod_GEX	2.12E-05
3364	MGEA5_mod_GEX	9.79E-06	RP11-411B6.6_mod_GEX	0	SUPT16H_mod_GEX	1.66E-05	LGALS3_mod_GEX	1.28E-06	MAPT_mod_GEX	1.71E-06	RASSF6_mod_GEX	3.54E-05	RP11-33O4.2_mod_GEX	0	RAB2A_mod_GEX	0	ZNF101_mod_GEX	3.39E-05	RASSF7_mod_GEX	1.75E-05	UMPS_mod_GEX	3.07E-05	UTP15_mod_GEX	2.98E-05	OTUD1_mod_GEX	2.99E-05	GPR85_mod_GEX	3.95E-05	ERI3_mod_GEX	4.30E-05	IGLC2_mod_GEX	2.12E-05
3365	TMEM44_mod_GEX	9.78E-06	PSMB5_mod_GEX	0	NAPA_mod_GEX	1.66E-05	CTR9_mod_GEX	1.27E-06	TMA7_mod_GEX	1.71E-06	STYXL1_mod_GEX	3.53E-05	RP11-343C2.11_mod_GEX	0	NSMF_mod_GEX	0	APOL3_mod_GEX	3.39E-05	MKNK1_mod_GEX	1.75E-05	SSBP2_mod_GEX	3.07E-05	CD133_mod_landmark_protein	2.98E-05	GLRX5_mod_GEX	2.99E-05	DMPK_mod_GEX	3.95E-05	COX6C_mod_GEX	4.30E-05	PTDSS1_mod_GEX	2.12E-05
3366	TPP2_mod_GEX	9.78E-06	PSMB6_mod_GEX	0	SYT11_mod_GEX	1.66E-05	CYTH1_mod_GEX	1.27E-06	CTDSPL2_mod_GEX	1.71E-06	PIWIL2_mod_GEX	3.53E-05	RP11-343C2.12_mod_GEX	0	NPL_mod_GEX	0	MPC2_mod_GEX	3.38E-05	DYNLT1_mod_GEX	1.75E-05	MPST_mod_GEX	3.07E-05	TMEM219_mod_GEX	2.98E-05	SYS1_mod_GEX	2.99E-05	CCDC163P_mod_GEX	3.95E-05	NKIRAS1_mod_GEX	4.30E-05	IKBKAP_mod_GEX	2.12E-05
3367	CHMP2A_mod_GEX	9.77E-06	PTH2_mod_GEX	0	MAGOH_mod_GEX	1.66E-05	DNTTIP2_mod_GEX	1.26E-06	CD18_mod_landmark_protein	1.71E-06	PAK1IP1_mod_GEX	3.53E-05	RP11-343C2.7_mod_GEX	0	RAB28_mod_GEX	0	GAN_mod_GEX	3.38E-05	SLAIN1_mod_GEX	1.75E-05	ENY2_mod_GEX	3.07E-05	TPBG_mod_GEX	2.98E-05	NFS1_mod_GEX	2.99E-05	MYO7A_mod_GEX	3.94E-05	PARP11_mod_GEX	4.30E-05	NDUFS5_mod_GEX	2.12E-05
3368	SREK1IP1_mod_GEX	9.77E-06	PTH2R_mod_GEX	0	RPIA_mod_GEX	1.66E-05	UBA1_mod_GEX	1.26E-06	ETFB_mod_GEX	1.71E-06	CD28_mod_landmark_protein	3.53E-05	RP11-344B5.4_mod_GEX	0	NPLOC4_mod_GEX	0	GRPEL1_mod_GEX	3.38E-05	ARL17A_mod_GEX	1.75E-05	C15orf40_mod_GEX	3.07E-05	MAK_mod_GEX	2.98E-05	CYB561D2_mod_GEX	2.98E-05	PDE6A_mod_GEX	3.93E-05	TBC1D31_mod_GEX	4.30E-05	TNFSF8_mod_GEX	2.12E-05
3369	SMYD2_mod_GEX	9.76E-06	PSMB7_mod_GEX	0	RAB11FIP4_mod_GEX	1.65E-05	CHTOP_mod_GEX	1.26E-06	NAT1_mod_GEX	1.70E-06	C8orf33_mod_GEX	3.53E-05	RP11-345F18.1_mod_GEX	0	NPIPB9_mod_GEX	0	CCNY_mod_GEX	3.38E-05	TRIM34_mod_GEX	1.75E-05	PLEC_mod_GEX	3.07E-05	AK2_mod_GEX	2.98E-05	TRIB2_mod_GEX	2.98E-05	SGTA_mod_GEX	3.93E-05	PGLS_mod_GEX	4.30E-05	ATP5G1_mod_GEX	2.12E-05
3370	RHOQ_mod_GEX	9.75E-06	RNF133_mod_GEX	0	CD300LF_mod_GEX	1.65E-05	UBR3_mod_GEX	1.26E-06	ALG3_mod_GEX	1.69E-06	CTNNBIP1_mod_GEX	3.53E-05	RP11-345J4.5_mod_GEX	0	RAPGEFL1_mod_GEX	0	PHC3_mod_GEX	3.38E-05	RNF220_mod_GEX	1.75E-05	ANKRD10_mod_GEX	3.07E-05	OTUD5_mod_GEX	2.98E-05	SCUBE3_mod_GEX	2.98E-05	LRRC58_mod_GEX	3.93E-05	TAPT1_mod_GEX	4.30E-05	RNF34_mod_GEX	2.12E-05
3371	ADAM8_mod_GEX	9.74E-06	PTH1R_mod_GEX	0	ATXN7L1_mod_GEX	1.65E-05	MED21_mod_GEX	1.26E-06	ZMYM6_mod_GEX	1.68E-06	PTPRM_mod_GEX	3.53E-05	RP11-347C12.1_mod_GEX	0	RAB27B_mod_GEX	0	ATAD2B_mod_GEX	3.38E-05	KRT18_mod_GEX	1.75E-05	LRRC37B_mod_GEX	3.07E-05	OSGEP_mod_GEX	2.98E-05	SMARCD2_mod_GEX	2.98E-05	APP_mod_GEX	3.93E-05	ATP8B4_mod_GEX	4.30E-05	BTN3A1_mod_GEX	2.11E-05
3372	KIAA0355_mod_GEX	9.74E-06	RP11-15K19.2_mod_GEX	0	NUS1_mod_GEX	1.65E-05	ZFYVE26_mod_GEX	1.26E-06	NSFL1C_mod_GEX	1.68E-06	TOP1MT_mod_GEX	3.53E-05	RP11-350O14.18_mod_GEX	0	RAPH1_mod_GEX	0	OSGEP_mod_GEX	3.38E-05	WHSC1L1_mod_GEX	1.74E-05	TBP_mod_GEX	3.06E-05	ZNF589_mod_GEX	2.98E-05	CNOT2_mod_GEX	2.98E-05	KDM3B_mod_GEX	3.92E-05	ARSG_mod_GEX	4.29E-05	ITM2B_mod_GEX	2.11E-05
3373	PPP2R2A_mod_GEX	9.73E-06	RP11-309L24.4_mod_GEX	0	MARVELD1_mod_GEX	1.65E-05	RDH14_mod_GEX	1.26E-06	SNRPB_mod_GEX	1.67E-06	SLC19A3_mod_GEX	3.52E-05	PSG11_mod_GEX	0	NPIPB8_mod_GEX	0	ZNF706_mod_GEX	3.38E-05	EIF4EBP2_mod_GEX	1.74E-05	CBX6_mod_GEX	3.06E-05	C4orf48_mod_GEX	2.98E-05	LIMA1_mod_GEX	2.98E-05	CYB561_mod_GEX	3.92E-05	ERH_mod_GEX	4.29E-05	JOSD1_mod_GEX	2.11E-05
3374	C2orf88_mod_GEX	9.73E-06	RPL5_mod_GEX	0	PET100_mod_GEX	1.65E-05	AKIRIN1_mod_GEX	1.26E-06	STX17_mod_GEX	1.67E-06	DTX2_mod_GEX	3.52E-05	RP11-364B14.3_mod_GEX	0	RAPSN_mod_GEX	0	BLOC1S4_mod_GEX	3.38E-05	KATNAL1_mod_GEX	1.74E-05	NUP155_mod_GEX	3.06E-05	ZNF22_mod_GEX	2.98E-05	PAQR8_mod_GEX	2.97E-05	ORAOV1_mod_GEX	3.91E-05	SOS2_mod_GEX	4.29E-05	KIR3DL2_mod_GEX	2.11E-05
3375	CD300A_mod_GEX	9.72E-06	RP11-159D12.5_mod_GEX	0	MACROD1_mod_GEX	1.65E-05	ARHGAP4_mod_GEX	1.25E-06	IMPDH2_mod_GEX	1.67E-06	COL8A1_mod_GEX	3.52E-05	RP11-371E8.4_mod_GEX	0	NPIPB7_mod_GEX	0	PDK1_mod_GEX	3.38E-05	DCLRE1C_mod_GEX	1.74E-05	CARF_mod_GEX	3.06E-05	ZUFSP_mod_GEX	2.98E-05	AKR1B1_mod_GEX	2.97E-05	GTF2IRD2B_mod_GEX	3.91E-05	TRAPPC3L_mod_GEX	4.29E-05	HEG1_mod_GEX	2.11E-05
3376	C11orf74_mod_GEX	9.72E-06	RNF122_mod_GEX	0	SLC7A1_mod_GEX	1.64E-05	KRAS_mod_GEX	1.25E-06	UNC79_mod_GEX	1.67E-06	ORMDL3_mod_GEX	3.52E-05	RP11-382A20.3_mod_GEX	0	NPIPB6_mod_GEX	0	SCAF8_mod_GEX	3.38E-05	DNAJB14_mod_GEX	1.74E-05	ALKBH8_mod_GEX	3.06E-05	CD105_mod_landmark_protein	2.98E-05	ZNF419_mod_GEX	2.97E-05	KIFAP3_mod_GEX	3.91E-05	PSMC2_mod_GEX	4.29E-05	NCAPD2_mod_GEX	2.11E-05
3377	C9orf114_mod_GEX	9.71E-06	RNF123_mod_GEX	0	SNAPC2_mod_GEX	1.64E-05	QRSL1_mod_GEX	1.25E-06	METTL1_mod_GEX	1.66E-06	GTDC1_mod_GEX	3.52E-05	PSAPL1_mod_GEX	0	NSRP1_mod_GEX	0	CCDC90B_mod_GEX	3.38E-05	ANAPC11_mod_GEX	1.74E-05	CPSF7_mod_GEX	3.06E-05	FUOM_mod_GEX	2.98E-05	POLQ_mod_GEX	2.97E-05	INVS_mod_GEX	3.91E-05	FAM149B1_mod_GEX	4.29E-05	ATP5O_mod_GEX	2.10E-05
3378	CTNND1_mod_GEX	9.70E-06	RNF126_mod_GEX	0	SLC18A2_mod_GEX	1.64E-05	CLPP_mod_GEX	1.25E-06	JUN_mod_GEX	1.66E-06	C4orf46_mod_GEX	3.52E-05	PRY_mod_GEX	0	RAPGEF3_mod_GEX	0	LSM3_mod_GEX	3.37E-05	C1orf35_mod_GEX	1.74E-05	ADH5_mod_GEX	3.06E-05	RAD21_mod_GEX	2.98E-05	ADAM20_mod_GEX	2.97E-05	F11R_mod_GEX	3.91E-05	CTSA_mod_GEX	4.28E-05	MICU3_mod_GEX	2.10E-05
3379	KAT6B_mod_GEX	9.70E-06	RP11-407P15.2_mod_GEX	0	RBM18_mod_GEX	1.64E-05	GPATCH2L_mod_GEX	1.25E-06	BOD1L1_mod_GEX	1.66E-06	ZNF346_mod_GEX	3.52E-05	RP11-74E22.8_mod_GEX	0	NPM2_mod_GEX	0	ATP6V1E1_mod_GEX	3.37E-05	PLEKHA3_mod_GEX	1.74E-05	THOC7_mod_GEX	3.06E-05	RGS22_mod_GEX	2.98E-05	ZCCHC9_mod_GEX	2.97E-05	ROCK1_mod_GEX	3.91E-05	C1orf174_mod_GEX	4.28E-05	RPUSD3_mod_GEX	2.10E-05
3380	RBM3_mod_GEX	9.68E-06	PTGS1_mod_GEX	0	HDAC2_mod_GEX	1.64E-05	TGOLN2_mod_GEX	1.25E-06	CHCHD3_mod_GEX	1.66E-06	PSMA6_mod_GEX	3.52E-05	RP11-5A19.5_mod_GEX	0	NPM3_mod_GEX	0	SNRNP70_mod_GEX	3.37E-05	RAB3IP_mod_GEX	1.73E-05	MSH6_mod_GEX	3.05E-05	ORMDL2_mod_GEX	2.97E-05	SRD5A3_mod_GEX	2.96E-05	LIPH_mod_GEX	3.90E-05	STX5_mod_GEX	4.28E-05	MAP3K2_mod_GEX	2.10E-05
3381	MSL1_mod_GEX	9.68E-06	PTGR2_mod_GEX	0	HRH4_mod_GEX	1.64E-05	ARPC3_mod_GEX	1.25E-06	MOB3C_mod_GEX	1.66E-06	NR4A2_mod_GEX	3.51E-05	RP11-65B7.2_mod_GEX	0	RAB33B_mod_GEX	0	RAB30_mod_GEX	3.37E-05	RASA4_mod_GEX	1.73E-05	S1PR1_mod_GEX	3.05E-05	SPRED1_mod_GEX	2.97E-05	GEN1_mod_GEX	2.96E-05	C14orf159_mod_GEX	3.90E-05	EIF3H_mod_GEX	4.28E-05	WRN_mod_GEX	2.10E-05
3382	CHD1_mod_GEX	9.68E-06	RNF128_mod_GEX	0	IDH3B_mod_GEX	1.64E-05	EML2_mod_GEX	1.24E-06	C7orf55_mod_GEX	1.63E-06	C17orf107_mod_GEX	3.51E-05	RP11-644F5.10_mod_GEX	0	NPR2_mod_GEX	0	SOX13_mod_GEX	3.37E-05	HSPB11_mod_GEX	1.73E-05	C2CD2_mod_GEX	3.05E-05	DBF4_mod_GEX	2.97E-05	PRRT3_mod_GEX	2.96E-05	CD119_IFN_g_R_a_chain_mod_landmark_protein	3.90E-05	INTS3_mod_GEX	4.28E-05	BTN3A2_mod_GEX	2.10E-05
3383	ARID5A_mod_GEX	9.67E-06	RP11-123K3.4_mod_GEX	0	C12orf76_mod_GEX	1.64E-05	CWC15_mod_GEX	1.24E-06	RGS6_mod_GEX	1.63E-06	BTN3A3_mod_GEX	3.51E-05	RP11-637O19.3_mod_GEX	0	NPR1_mod_GEX	0	GABPA_mod_GEX	3.37E-05	KIAA1614_mod_GEX	1.73E-05	SCAPER_mod_GEX	3.05E-05	TP53BP1_mod_GEX	2.97E-05	POLR2F_mod_GEX	2.96E-05	NTAN1_mod_GEX	3.90E-05	PIK3CG_mod_GEX	4.28E-05	NXPE3_mod_GEX	2.10E-05
3384	SCGB3A1_mod_GEX	9.67E-06	PTGER2_mod_GEX	0	SUCLA2_mod_GEX	1.64E-05	GIMAP5_mod_GEX	1.24E-06	SNTN_mod_GEX	1.61E-06	PUS10_mod_GEX	3.51E-05	RP11-618P17.4_mod_GEX	0	NPPC_mod_GEX	0	XBP1_mod_GEX	3.37E-05	F2RL3_mod_GEX	1.73E-05	PSMD6_mod_GEX	3.05E-05	C6orf226_mod_GEX	2.97E-05	GCHFR_mod_GEX	2.96E-05	TMX3_mod_GEX	3.89E-05	AMER1_mod_GEX	4.28E-05	VPS4A_mod_GEX	2.09E-05
3385	HNRNPA3_mod_GEX	9.66E-06	RNF19A_mod_GEX	0	DHFR_mod_GEX	1.63E-05	TPRG1L_mod_GEX	1.24E-06	NLK_mod_GEX	1.59E-06	FAM134C_mod_GEX	3.51E-05	RP11-613M10.8_mod_GEX	0	RAB35_mod_GEX	0	HDAC7_mod_GEX	3.36E-05	TFIP11_mod_GEX	1.73E-05	TDG_mod_GEX	3.05E-05	EXOC7_mod_GEX	2.97E-05	SEPP1_mod_GEX	2.96E-05	PRR3_mod_GEX	3.89E-05	CD209_DC_SIGN_mod_landmark_protein	4.27E-05	IRF9_mod_GEX	2.09E-05
3386	EZH1_mod_GEX	9.66E-06	RP11-1012A1.4_mod_GEX	0	NME8_mod_GEX	1.63E-05	CEP78_mod_GEX	1.23E-06	ZC3H12D_mod_GEX	1.57E-06	BORCS7_mod_GEX	3.51E-05	RP11-603J24.9_mod_GEX	0	NPPB_mod_GEX	0	PHF20L1_mod_GEX	3.36E-05	APOL2_mod_GEX	1.73E-05	CCDC80_mod_GEX	3.05E-05	FAM21A_mod_GEX	2.97E-05	TMEM175_mod_GEX	2.96E-05	BRD4_mod_GEX	3.89E-05	FMNL1_mod_GEX	4.27E-05	UNC13D_mod_GEX	2.09E-05
3387	GGA1_mod_GEX	9.66E-06	PTDSS1_mod_GEX	0	HK2_mod_GEX	1.63E-05	CCR9_mod_GEX	1.23E-06	GTF2E2_mod_GEX	1.57E-06	ABHD18_mod_GEX	3.50E-05	RP11-599B13.6_mod_GEX	0	NSMAF_mod_GEX	0	MLXIP_mod_GEX	3.36E-05	EIF4E2_mod_GEX	1.72E-05	FUT8_mod_GEX	3.05E-05	NSRP1_mod_GEX	2.97E-05	KCMF1_mod_GEX	2.96E-05	RP11-849H4.2_mod_GEX	3.89E-05	ARF3_mod_GEX	4.27E-05	RBMX_mod_GEX	2.09E-05
3388	LSM6_mod_GEX	9.65E-06	RP11-108O10.8_mod_GEX	0	PPIG_mod_GEX	1.63E-05	ZNF121_mod_GEX	1.23E-06	RNGTT_mod_GEX	1.56E-06	EFNA5_mod_GEX	3.50E-05	RP11-668G10.2_mod_GEX	0	RAP2A_mod_GEX	0	FGFR1_mod_GEX	3.36E-05	ATOX1_mod_GEX	1.72E-05	PPFIA1_mod_GEX	3.05E-05	SP140L_mod_GEX	2.97E-05	PIGBOS1_mod_GEX	2.95E-05	COL9A1_mod_GEX	3.89E-05	MARK2_mod_GEX	4.27E-05	UPF3A_mod_GEX	2.09E-05
3389	DNMT1_mod_GEX	9.65E-06	RP11-382A20.3_mod_GEX	0	KLRD1_mod_GEX	1.63E-05	ZNF146_mod_GEX	1.23E-06	GINS4_mod_GEX	1.55E-06	LCN15_mod_GEX	3.50E-05	RP11-598P20.5_mod_GEX	0	NPPA_mod_GEX	0	PFDN2_mod_GEX	3.36E-05	AKAP8_mod_GEX	1.72E-05	PARG_mod_GEX	3.05E-05	RCOR3_mod_GEX	2.97E-05	ADPGK_mod_GEX	2.95E-05	EHMT2_mod_GEX	3.88E-05	HARBI1_mod_GEX	4.26E-05	GARP_LRRC32_mod_landmark_protein	2.09E-05
3390	SCYL3_mod_GEX	9.65E-06	RP11-108K14.8_mod_GEX	0	TRMT6_mod_GEX	1.63E-05	SLMAP_mod_GEX	1.23E-06	PIK3IP1_mod_GEX	1.54E-06	CASP8_mod_GEX	3.50E-05	RP11-577H5.5_mod_GEX	0	RAPGEF2_mod_GEX	0	CPNE2_mod_GEX	3.36E-05	EAPP_mod_GEX	1.72E-05	SENP2_mod_GEX	3.05E-05	NFAT5_mod_GEX	2.97E-05	ARRDC3_mod_GEX	2.95E-05	NRDE2_mod_GEX	3.88E-05	ARPC4_mod_GEX	4.26E-05	TCEB1_mod_GEX	2.09E-05
3391	TMEM41B_mod_GEX	9.64E-06	PTCRA_mod_GEX	0	KREMEN1_mod_GEX	1.63E-05	AIMP1_mod_GEX	1.22E-06	KTN1_mod_GEX	1.54E-06	CIAO1_mod_GEX	3.50E-05	RP11-574K11.31_mod_GEX	0	RAB32_mod_GEX	0	KIAA0895L_mod_GEX	3.36E-05	VCP_mod_GEX	1.72E-05	NAA10_mod_GEX	3.05E-05	ATP6V0E1_mod_GEX	2.97E-05	RBM33_mod_GEX	2.95E-05	FLT3LG_mod_GEX	3.88E-05	CD16_mod_landmark_protein	4.26E-05	SPAST_mod_GEX	2.09E-05
3392	IFT20_mod_GEX	9.63E-06	RP11-106M3.2_mod_GEX	0	CCDC163P_mod_GEX	1.63E-05	YEATS4_mod_GEX	1.22E-06	CHMP4C_mod_GEX	1.54E-06	SVIP_mod_GEX	3.50E-05	RP11-574F21.3_mod_GEX	0	NSMCE1_mod_GEX	0	ICT1_mod_GEX	3.35E-05	FAM214A_mod_GEX	1.72E-05	SLU7_mod_GEX	3.05E-05	MSRA_mod_GEX	2.97E-05	GRN_mod_GEX	2.95E-05	SLC7A14_mod_GEX	3.88E-05	ZNF511_mod_GEX	4.26E-05	SET_mod_GEX	2.09E-05
3393	ESCO1_mod_GEX	9.63E-06	RP11-1035H13.3_mod_GEX	0	KDM5D_mod_GEX	1.63E-05	PIGN_mod_GEX	1.22E-06	HERC2_mod_GEX	1.54E-06	BRI3_mod_GEX	3.50E-05	RP11-571M6.15_mod_GEX	0	RAB31_mod_GEX	0	GEMIN6_mod_GEX	3.35E-05	RBM41_mod_GEX	1.72E-05	NIPAL3_mod_GEX	3.05E-05	PSMD11_mod_GEX	2.96E-05	ETS2_mod_GEX	2.95E-05	BCL2_mod_GEX	3.88E-05	THAP2_mod_GEX	4.26E-05	ATP5J_mod_GEX	2.09E-05
3394	PVALB_mod_GEX	9.62E-06	RP11-1021N1.1_mod_GEX	0	CHST11_mod_GEX	1.62E-05	UQCRC1_mod_GEX	1.22E-06	PMP22_mod_GEX	1.54E-06	ZYG11A_mod_GEX	3.50E-05	RP11-561N12.2_mod_GEX	0	RAP2B_mod_GEX	0	TBC1D17_mod_GEX	3.35E-05	PDCD2_mod_GEX	1.72E-05	MTHFD2_mod_GEX	3.05E-05	LAMTOR5_mod_GEX	2.96E-05	PER2_mod_GEX	2.95E-05	SGPP1_mod_GEX	3.87E-05	FABP5_mod_GEX	4.26E-05	NCBP1_mod_GEX	2.09E-05
3395	USP24_mod_GEX	9.62E-06	RP11-101E3.5_mod_GEX	0	RIF1_mod_GEX	1.62E-05	EEA1_mod_GEX	1.22E-06	CEP72_mod_GEX	1.53E-06	CNFN_mod_GEX	3.50E-05	PRSS3_mod_GEX	0	NPNT_mod_GEX	0	PPAN_mod_GEX	3.35E-05	NEDD4_mod_GEX	1.72E-05	EMC7_mod_GEX	3.04E-05	RAB5B_mod_GEX	2.96E-05	PRPF8_mod_GEX	2.94E-05	AVL9_mod_GEX	3.87E-05	PIN1_mod_GEX	4.26E-05	ZNF787_mod_GEX	2.08E-05
3396	CNP_mod_GEX	9.62E-06	PTCHD4_mod_GEX	0	DNAAF1_mod_GEX	1.62E-05	RILPL2_mod_GEX	1.22E-06	VPS52_mod_GEX	1.53E-06	LIN7C_mod_GEX	3.50E-05	RP11-691N7.6_mod_GEX	0	RAPGEF1_mod_GEX	0	AP4S1_mod_GEX	3.35E-05	ZNF236_mod_GEX	1.72E-05	RNF167_mod_GEX	3.04E-05	MACF1_mod_GEX	2.96E-05	GLOD4_mod_GEX	2.94E-05	AGPAT5_mod_GEX	3.87E-05	C9orf72_mod_GEX	4.25E-05	MECP2_mod_GEX	2.08E-05
3397	LPIN3_mod_GEX	9.61E-06	RNF17_mod_GEX	0	FAM122B_mod_GEX	1.62E-05	UBE2R2_mod_GEX	1.22E-06	MKRN1_mod_GEX	1.53E-06	SHCBP1_mod_GEX	3.49E-05	PRX_mod_GEX	0	RAB30_mod_GEX	0	SDR42E2_mod_GEX	3.35E-05	FAM102A_mod_GEX	1.72E-05	ZNF766_mod_GEX	3.04E-05	CIRH1A_mod_GEX	2.96E-05	ARFGEF1_mod_GEX	2.94E-05	CD30_mod_landmark_protein	3.87E-05	GBAS_mod_GEX	4.25E-05	WBP2NL_mod_GEX	2.08E-05
3398	ZC3H18_mod_GEX	9.61E-06	PTCHD3_mod_GEX	0	ACSF3_mod_GEX	1.62E-05	SMNDC1_mod_GEX	1.21E-06	FBXW9_mod_GEX	1.53E-06	LAMTOR4_mod_GEX	3.49E-05	RP11-736I10.1_mod_GEX	0	RARA_mod_GEX	0	PHKB_mod_GEX	3.35E-05	KNOP1_mod_GEX	1.71E-05	CNPY2_mod_GEX	3.04E-05	SNX15_mod_GEX	2.96E-05	SRFBP1_mod_GEX	2.94E-05	SRSF10_mod_GEX	3.87E-05	MKL2_mod_GEX	4.25E-05	CIR1_mod_GEX	2.08E-05
3399	IL33_mod_GEX	9.59E-06	RNF180_mod_GEX	0	CHTF8_mod_GEX	1.62E-05	POM121C_mod_GEX	1.20E-06	C11orf84_mod_GEX	1.53E-06	MCAM_mod_GEX	3.49E-05	RP11-745O10.4_mod_GEX	0	RARG_mod_GEX	0	NFIC_mod_GEX	3.35E-05	DNASE1_mod_GEX	1.71E-05	SPN_mod_GEX	3.04E-05	CNIH1_mod_GEX	2.96E-05	NPIPB5_mod_GEX	2.94E-05	EIF2AK2_mod_GEX	3.87E-05	MTMR12_mod_GEX	4.25E-05	NUPL2_mod_GEX	2.08E-05
3400	EHF_mod_GEX	9.59E-06	PSMB8_mod_GEX	0	CD7_mod_GEX	1.62E-05	TTC1_mod_GEX	1.20E-06	EFNA5_mod_GEX	1.53E-06	TRAM2_mod_GEX	3.49E-05	RP11-73M18.2_mod_GEX	0	RAB18_mod_GEX	0	ZNF430_mod_GEX	3.35E-05	TAOK1_mod_GEX	1.71E-05	MAT2A_mod_GEX	3.04E-05	NME3_mod_GEX	2.96E-05	ECD_mod_GEX	2.93E-05	PTEN_mod_GEX	3.87E-05	TMEM203_mod_GEX	4.25E-05	EIF2B5_mod_GEX	2.08E-05
3401	CACYBP_mod_GEX	9.58E-06	RNF182_mod_GEX	0	ANKS1A_mod_GEX	1.62E-05	TMEM69_mod_GEX	1.20E-06	TRMT1L_mod_GEX	1.53E-06	WRN_mod_GEX	3.49E-05	PRSS33_mod_GEX	0	RARRES1_mod_GEX	0	ZDHHC2_mod_GEX	3.34E-05	USP46_mod_GEX	1.71E-05	SNX9_mod_GEX	3.04E-05	ATF6_mod_GEX	2.96E-05	SLC30A5_mod_GEX	2.93E-05	U2AF2_mod_GEX	3.86E-05	NEDD4_mod_GEX	4.24E-05	OSTM1_mod_GEX	2.08E-05
3402	DTX1_mod_GEX	9.57E-06	RP11-371E8.4_mod_GEX	0	ASNA1_mod_GEX	1.61E-05	TNKS2_mod_GEX	1.20E-06	GBE1_mod_GEX	1.53E-06	ANKRD44_mod_GEX	3.49E-05	PRSS35_mod_GEX	0	RAB22A_mod_GEX	0	UTP14C_mod_GEX	3.34E-05	ZKSCAN2_mod_GEX	1.71E-05	NAT6_mod_GEX	3.04E-05	SURF1_mod_GEX	2.96E-05	TLR1_mod_GEX	2.93E-05	ZNF487_mod_GEX	3.86E-05	CCL16_mod_GEX	4.24E-05	MIDN_mod_GEX	2.08E-05
3403	ENG_mod_GEX	9.57E-06	RP1-66C13.4_mod_GEX	0	DDIT4_mod_GEX	1.61E-05	NUCB2_mod_GEX	1.20E-06	SRPK2_mod_GEX	1.53E-06	HCRT_mod_GEX	3.49E-05	PRSS36_mod_GEX	0	NSUN7_mod_GEX	0	GPAT4_mod_GEX	3.34E-05	PSMG1_mod_GEX	1.71E-05	SPINK2_mod_GEX	3.04E-05	MTCH1_mod_GEX	2.96E-05	ACBD3_mod_GEX	2.93E-05	SLC52A2_mod_GEX	3.86E-05	WDR73_mod_GEX	4.24E-05	DDOST_mod_GEX	2.07E-05
3404	UNG_mod_GEX	9.56E-06	RNF183_mod_GEX	0	SLC1A4_mod_GEX	1.61E-05	PLA2G6_mod_GEX	1.19E-06	GALT_mod_GEX	1.53E-06	ZXDB_mod_GEX	3.48E-05	RP11-736N17.11_mod_GEX	0	NPIPB3_mod_GEX	0	GLB1L3_mod_GEX	3.34E-05	INPP5D_mod_GEX	1.71E-05	GNPTAB_mod_GEX	3.04E-05	C4BPB_mod_GEX	2.96E-05	SMIM10L1_mod_GEX	2.93E-05	AP5M1_mod_GEX	3.86E-05	PPP6R3_mod_GEX	4.24E-05	GALNT1_mod_GEX	2.07E-05
3405	ATAD2_mod_GEX	9.56E-06	RNF185_mod_GEX	0	TBC1D22B_mod_GEX	1.61E-05	CSMD2_mod_GEX	1.19E-06	ZNF789_mod_GEX	1.53E-06	MNT_mod_GEX	3.48E-05	RP11-729L2.2_mod_GEX	0	NPIPB15_mod_GEX	0	TBC1D2B_mod_GEX	3.34E-05	TRIM38_mod_GEX	1.71E-05	SLAIN1_mod_GEX	3.04E-05	ATHL1_mod_GEX	2.96E-05	PPP1R21_mod_GEX	2.93E-05	LRBA_mod_GEX	3.86E-05	LPP_mod_GEX	4.24E-05	FKBP11_mod_GEX	2.07E-05
3406	TXNDC15_mod_GEX	9.56E-06	RNF186_mod_GEX	0	AIG1_mod_GEX	1.61E-05	SLC4A7_mod_GEX	1.19E-06	RBM34_mod_GEX	1.53E-06	LMO7_mod_GEX	3.48E-05	RP11-697E2.12_mod_GEX	0	RASAL2_mod_GEX	0	CDC37_mod_GEX	3.34E-05	PFDN4_mod_GEX	1.70E-05	EXOC4_mod_GEX	3.03E-05	PHKB_mod_GEX	2.96E-05	LIMD1_mod_GEX	2.93E-05	KCNMB3_mod_GEX	3.86E-05	HS3ST2_mod_GEX	4.24E-05	C6orf1_mod_GEX	2.07E-05
3407	FICD_mod_GEX	9.56E-06	RP11-364B14.3_mod_GEX	0	KDM2A_mod_GEX	1.61E-05	ZNF774_mod_GEX	1.19E-06	KCNH8_mod_GEX	1.53E-06	SLC30A1_mod_GEX	3.48E-05	RP11-722G7.1_mod_GEX	0	NT5C1A_mod_GEX	0	FAM46A_mod_GEX	3.34E-05	MBD3_mod_GEX	1.70E-05	CAMK2N1_mod_GEX	3.03E-05	ASB7_mod_GEX	2.96E-05	MAT2A_mod_GEX	2.93E-05	EIF3M_mod_GEX	3.85E-05	TMEM159_mod_GEX	4.24E-05	ABCA8_mod_GEX	2.07E-05
3408	POU2F2_mod_GEX	9.55E-06	RP1-4G17.5_mod_GEX	0	PNPLA8_mod_GEX	1.61E-05	SARDH_mod_GEX	1.19E-06	RNF135_mod_GEX	1.53E-06	DICER1_mod_GEX	3.48E-05	RP11-701H24.9_mod_GEX	0	NT5C1B-RDH14_mod_GEX	0	EHMT2_mod_GEX	3.34E-05	GIMAP5_mod_GEX	1.70E-05	FAM168B_mod_GEX	3.03E-05	EDC3_mod_GEX	2.95E-05	CD307d_FcRL4_mod_landmark_protein	2.93E-05	HCCS_mod_GEX	3.85E-05	RTN4_mod_GEX	4.24E-05	GRPEL1_mod_GEX	2.06E-05
3409	ZNF236_mod_GEX	9.55E-06	RPP25_mod_GEX	0	PCNXL2_mod_GEX	1.61E-05	DPF2_mod_GEX	1.19E-06	RGS14_mod_GEX	1.53E-06	FAS_mod_GEX	3.48E-05	PRSS37_mod_GEX	0	RAB1B_mod_GEX	0	PMF1_mod_GEX	3.34E-05	LRIG1_mod_GEX	1.70E-05	GALNT2_mod_GEX	3.03E-05	RAB31_mod_GEX	2.95E-05	LCMT2_mod_GEX	2.93E-05	BUB3_mod_GEX	3.85E-05	GLS_mod_GEX	4.24E-05	ZNF135_mod_GEX	2.06E-05
3410	KIFAP3_mod_GEX	9.55E-06	RP11-350O14.18_mod_GEX	0	CDKN2AIPNL_mod_GEX	1.61E-05	TECPR2_mod_GEX	1.19E-06	KDM4B_mod_GEX	1.53E-06	ZNF16_mod_GEX	3.47E-05	RP11-6L6.2_mod_GEX	0	NPIPB11_mod_GEX	0	CMTM6_mod_GEX	3.34E-05	CSRNP3_mod_GEX	1.70E-05	UBAC2_mod_GEX	3.03E-05	GIMAP2_mod_GEX	2.95E-05	MKLN1_mod_GEX	2.93E-05	RAP1A_mod_GEX	3.85E-05	SCGB3A2_mod_GEX	4.24E-05	FADS3_mod_GEX	2.06E-05
3411	RHOA_mod_GEX	9.54E-06	RPL7_mod_GEX	0	ATXN7L3B_mod_GEX	1.61E-05	RSPH9_mod_GEX	1.19E-06	HARS2_mod_GEX	1.53E-06	SF3B6_mod_GEX	3.47E-05	RP11-697E2.6_mod_GEX	0	RAB1A_mod_GEX	0	SSC5D_mod_GEX	3.34E-05	PACS2_mod_GEX	1.70E-05	CDKN2AIPNL_mod_GEX	3.03E-05	NDUFAF2_mod_GEX	2.95E-05	STAT2_mod_GEX	2.92E-05	GADD45A_mod_GEX	3.85E-05	ARG2_mod_GEX	4.23E-05	COX5A_mod_GEX	2.06E-05
3412	CLEC10A_mod_GEX	9.54E-06	PSMC3IP_mod_GEX	0	NCLN_mod_GEX	1.61E-05	MRPL36_mod_GEX	1.19E-06	RCL1_mod_GEX	1.53E-06	CD15_SSEA_1_mod_landmark_protein	3.47E-05	PRSS38_mod_GEX	0	RASAL3_mod_GEX	0	PHLDB3_mod_GEX	3.34E-05	INTS9_mod_GEX	1.70E-05	UTP3_mod_GEX	3.03E-05	HOMER1_mod_GEX	2.95E-05	NUP93_mod_GEX	2.92E-05	PSMB9_mod_GEX	3.85E-05	LRRC8C_mod_GEX	4.23E-05	RAB37_mod_GEX	2.06E-05
3413	AOAH_mod_GEX	9.53E-06	PSMB9_mod_GEX	0	C14orf28_mod_GEX	1.61E-05	HIST1H1C_mod_GEX	1.19E-06	NOTCH2NL_mod_GEX	1.53E-06	PTAFR_mod_GEX	3.47E-05	RP11-561B11.2_mod_GEX	0	NPIPA8_mod_GEX	0	ASPM_mod_GEX	3.33E-05	NUMA1_mod_GEX	1.70E-05	TCTN3_mod_GEX	3.03E-05	PLA2G4D_mod_GEX	2.95E-05	TMBIM4_mod_GEX	2.92E-05	ASPSCR1_mod_GEX	3.84E-05	MGLL_mod_GEX	4.22E-05	TARSL2_mod_GEX	2.06E-05
3414	ZNF419_mod_GEX	9.52E-06	RNF170_mod_GEX	0	GBX1_mod_GEX	1.61E-05	TSPYL4_mod_GEX	1.19E-06	DYM_mod_GEX	1.53E-06	NACA_mod_GEX	3.47E-05	RP11-552F3.12_mod_GEX	0	RAB19_mod_GEX	0	TMC6_mod_GEX	3.33E-05	KBTBD2_mod_GEX	1.69E-05	MIA3_mod_GEX	3.03E-05	CCAR1_mod_GEX	2.95E-05	HINT2_mod_GEX	2.92E-05	LETMD1_mod_GEX	3.84E-05	TOX_mod_GEX	4.22E-05	LOXL2_mod_GEX	2.06E-05
3415	KMT2A_mod_GEX	9.49E-06	RP11-111M22.2_mod_GEX	0	COMT_mod_GEX	1.60E-05	SETX_mod_GEX	1.19E-06	HDAC2_mod_GEX	1.53E-06	FTH1_mod_GEX	3.46E-05	PRSS41_mod_GEX	0	RASD1_mod_GEX	0	COX17_mod_GEX	3.33E-05	F2RL2_mod_GEX	1.69E-05	FCGRT_mod_GEX	3.03E-05	CDKN2AIP_mod_GEX	2.95E-05	GNA13_mod_GEX	2.92E-05	C16orf91_mod_GEX	3.83E-05	MECR_mod_GEX	4.22E-05	EIF4B_mod_GEX	2.06E-05
3416	MAP3K8_mod_GEX	9.49E-06	RP11-111K18.1_mod_GEX	0	PAIP1_mod_GEX	1.60E-05	AKR7A2_mod_GEX	1.18E-06	IL13RA1_mod_GEX	1.53E-06	MFSD4_mod_GEX	3.46E-05	PRSS8_mod_GEX	0	NPIPA7_mod_GEX	0	PANK2_mod_GEX	3.33E-05	FNTA_mod_GEX	1.69E-05	BRCC3_mod_GEX	3.03E-05	CPT1C_mod_GEX	2.95E-05	CD10_mod_landmark_protein	2.92E-05	ELL_mod_GEX	3.83E-05	MAEA_mod_GEX	4.22E-05	BMI1_mod_GEX	2.06E-05
3417	FLT3LG_mod_GEX	9.47E-06	PTGER1_mod_GEX	0	UBQLN2_mod_GEX	1.60E-05	ARHGEF10_mod_GEX	1.18E-06	DDX26B_mod_GEX	1.53E-06	GMEB1_mod_GEX	3.46E-05	RP11-512M8.5_mod_GEX	0	NPIPA5_mod_GEX	0	YTHDF1_mod_GEX	3.33E-05	GINS4_mod_GEX	1.69E-05	ASAH1_mod_GEX	3.03E-05	SON_mod_GEX	2.95E-05	SYCP2_mod_GEX	2.92E-05	TLK1_mod_GEX	3.83E-05	SFSWAP_mod_GEX	4.21E-05	STRAP_mod_GEX	2.06E-05
3418	SEC14L6_mod_GEX	9.46E-06	PTGDS_mod_GEX	0	ADAP1_mod_GEX	1.60E-05	MZT2B_mod_GEX	1.18E-06	PCMTD2_mod_GEX	1.53E-06	ZNF747_mod_GEX	3.46E-05	PRSS58_mod_GEX	0	NT5C1B_mod_GEX	0	FOXN2_mod_GEX	3.33E-05	CD2BP2_mod_GEX	1.69E-05	CDK12_mod_GEX	3.03E-05	SMDT1_mod_GEX	2.95E-05	DTWD1_mod_GEX	2.92E-05	MFN1_mod_GEX	3.83E-05	WAPL_mod_GEX	4.21E-05	WWTR1_mod_GEX	2.06E-05
3419	PRMT2_mod_GEX	9.45E-06	RP11-314N13.10_mod_GEX	0	TRAPPC1_mod_GEX	1.60E-05	IGLL5_mod_GEX	1.18E-06	LYRM2_mod_GEX	1.53E-06	VIMP_mod_GEX	3.45E-05	RP11-510M2.4_mod_GEX	0	RASAL1_mod_GEX	0	SMC3_mod_GEX	3.33E-05	C16orf13_mod_GEX	1.69E-05	CXorf65_mod_GEX	3.03E-05	DNAJC21_mod_GEX	2.94E-05	SUPT16H_mod_GEX	2.92E-05	CCDC120_mod_GEX	3.83E-05	C4orf27_mod_GEX	4.21E-05	CISH_mod_GEX	2.06E-05
3420	SH3BP2_mod_GEX	9.44E-06	RP11-315D16.2_mod_GEX	0	EOGT_mod_GEX	1.60E-05	CORO1B_mod_GEX	1.18E-06	EIF4E2_mod_GEX	1.53E-06	TEX261_mod_GEX	3.45E-05	RP11-507M3.1_mod_GEX	0	NSUN6_mod_GEX	0	TMEM50A_mod_GEX	3.33E-05	DEF8_mod_GEX	1.69E-05	SOS1_mod_GEX	3.03E-05	DBF4B_mod_GEX	2.94E-05	Mac_2_Galectin_3_mod_landmark_protein	2.92E-05	ARFIP2_mod_GEX	3.83E-05	ANKRD11_mod_GEX	4.21E-05	NCAPG2_mod_GEX	2.06E-05
3421	STAP1_mod_GEX	9.44E-06	RNF150_mod_GEX	0	POLR1D_mod_GEX	1.60E-05	TIMMDC1_mod_GEX	1.18E-06	TAF10_mod_GEX	1.53E-06	TCF7L1_mod_GEX	3.45E-05	RP11-506B6.7_mod_GEX	0	RASA4_mod_GEX	0	ORC4_mod_GEX	3.33E-05	MDN1_mod_GEX	1.69E-05	PELO_mod_GEX	3.03E-05	EBPL_mod_GEX	2.94E-05	GSKIP_mod_GEX	2.91E-05	PIR_mod_GEX	3.83E-05	UBE2V1_mod_GEX	4.21E-05	SLC7A6_mod_GEX	2.06E-05
3422	HNRNPLL_mod_GEX	9.43E-06	PTGDR_mod_GEX	0	SLX4_mod_GEX	1.60E-05	CLDN7_mod_GEX	1.18E-06	PTPN14_mod_GEX	1.53E-06	PRMT6_mod_GEX	3.45E-05	RP11-500M8.7_mod_GEX	0	NSUN4_mod_GEX	0	DAD1_mod_GEX	3.32E-05	FKBP1A_mod_GEX	1.69E-05	SPTLC3_mod_GEX	3.03E-05	MAGED1_mod_GEX	2.94E-05	DBI_mod_GEX	2.91E-05	EID1_mod_GEX	3.83E-05	EFNA4_mod_GEX	4.20E-05	HSD17B14_mod_GEX	2.06E-05
3423	DTX3L_mod_GEX	9.43E-06	RP11-402G3.3_mod_GEX	0	METAP2_mod_GEX	1.60E-05	TPST2_mod_GEX	1.18E-06	CFAP36_mod_GEX	1.53E-06	PLA2G16_mod_GEX	3.45E-05	RP11-49P4.7_mod_GEX	0	NSUN3_mod_GEX	0	E2F3_mod_GEX	3.32E-05	KIAA1586_mod_GEX	1.68E-05	DDX54_mod_GEX	3.02E-05	TPD52_mod_GEX	2.94E-05	RFTN2_mod_GEX	2.91E-05	PRKAB1_mod_GEX	3.82E-05	UBE2E3_mod_GEX	4.20E-05	GFOD1_mod_GEX	2.06E-05
3424	STEAP1_mod_GEX	9.43E-06	PTGDR2_mod_GEX	0	NADSYN1_mod_GEX	1.60E-05	SOWAHC_mod_GEX	1.18E-06	CASC3_mod_GEX	1.53E-06	MBD2_mod_GEX	3.45E-05	PRSS48_mod_GEX	0	RARRES2_mod_GEX	0	CASP2_mod_GEX	3.32E-05	FAM213A_mod_GEX	1.68E-05	OTUD3_mod_GEX	3.02E-05	GNPAT_mod_GEX	2.94E-05	UCP2_mod_GEX	2.91E-05	ZNF576_mod_GEX	3.82E-05	MAX_mod_GEX	4.20E-05	POLR2A_mod_GEX	2.06E-05
3425	PYHIN1_mod_GEX	9.43E-06	PTF1A_mod_GEX	0	ACTA2_mod_GEX	1.59E-05	STAG2_mod_GEX	1.18E-06	SLC35A2_mod_GEX	1.53E-06	STAMBP_mod_GEX	3.44E-05	PRTFDC1_mod_GEX	0	RAB27A_mod_GEX	0	MARCH2_mod_GEX	3.32E-05	BTLA_mod_GEX	1.68E-05	ORC3_mod_GEX	3.02E-05	ALS2_mod_GEX	2.93E-05	TULP4_mod_GEX	2.91E-05	E4F1_mod_GEX	3.82E-05	TM7SF3_mod_GEX	4.20E-05	PRKAR2A_mod_GEX	2.06E-05
3426	TMEM208_mod_GEX	9.42E-06	RNF151_mod_GEX	0	RPS15_mod_GEX	1.59E-05	KIAA0319L_mod_GEX	1.18E-06	MASP1_mod_GEX	1.53E-06	HNRNPF_mod_GEX	3.44E-05	PRTG_mod_GEX	0	RAB26_mod_GEX	0	PPP1R37_mod_GEX	3.32E-05	ZNF200_mod_GEX	1.68E-05	TFPI_mod_GEX	3.02E-05	MRPL54_mod_GEX	2.93E-05	CNOT11_mod_GEX	2.91E-05	TACC3_mod_GEX	3.82E-05	SEMA4D_mod_GEX	4.19E-05	ZBTB1_mod_GEX	2.06E-05
3427	STX5_mod_GEX	9.41E-06	RNF152_mod_GEX	0	ZNRF1_mod_GEX	1.59E-05	VSIG8_mod_GEX	1.17E-06	FCRL3_mod_GEX	1.53E-06	TPRN_mod_GEX	3.44E-05	RP11-49K24.6_mod_GEX	0	RAB25_mod_GEX	0	ZNF224_mod_GEX	3.32E-05	CNP_mod_GEX	1.68E-05	SND1_mod_GEX	3.02E-05	WEE1_mod_GEX	2.93E-05	CD19_mod_landmark_protein	2.91E-05	VPS50_mod_GEX	3.81E-05	CD274_B7_H1_PD_L1_mod_landmark_protein	4.19E-05	LYPLA1_mod_GEX	2.05E-05
3428	ZBTB8OS_mod_GEX	9.40E-06	RPP30_mod_GEX	0	ACACB_mod_GEX	1.59E-05	GIT1_mod_GEX	1.17E-06	ZBTB14_mod_GEX	1.52E-06	ENDOD1_mod_GEX	3.44E-05	PRTN3_mod_GEX	0	RARRES3_mod_GEX	0	CCND2_mod_GEX	3.32E-05	GPLD1_mod_GEX	1.68E-05	SEC16A_mod_GEX	3.02E-05	MLKL_mod_GEX	2.93E-05	VHL_mod_GEX	2.91E-05	TPP2_mod_GEX	3.81E-05	HN1L_mod_GEX	4.19E-05	DLST_mod_GEX	2.05E-05
3429	TTC38_mod_GEX	9.40E-06	RNF157_mod_GEX	0	EXOSC3_mod_GEX	1.59E-05	ACAA1_mod_GEX	1.17E-06	TKFC_mod_GEX	1.52E-06	DPH7_mod_GEX	3.44E-05	PRUNE2_mod_GEX	0	RARS2_mod_GEX	0	RAB4A_mod_GEX	3.32E-05	BANP_mod_GEX	1.68E-05	ATL2_mod_GEX	3.02E-05	TAF7_mod_GEX	2.93E-05	USP12_mod_GEX	2.91E-05	RBM28_mod_GEX	3.80E-05	SLC35G2_mod_GEX	4.19E-05	CYSLTR1_mod_GEX	2.05E-05
3430	EIF6_mod_GEX	9.40E-06	RP11-1099M24.7_mod_GEX	0	FBXW5_mod_GEX	1.59E-05	TTC3_mod_GEX	1.17E-06	SMARCAL1_mod_GEX	1.52E-06	TMEM258_mod_GEX	3.44E-05	PRUNE_mod_GEX	0	NPIPB4_mod_GEX	0	CD307c_FcRL3_mod_landmark_protein	3.32E-05	SUMF1_mod_GEX	1.68E-05	C6orf25_mod_GEX	3.01E-05	SRGAP2_mod_GEX	2.93E-05	CYP20A1_mod_GEX	2.91E-05	CFAP74_mod_GEX	3.80E-05	CTNNBIP1_mod_GEX	4.19E-05	SLCO4C1_mod_GEX	2.05E-05
3431	DDOST_mod_GEX	9.39E-06	PTER_mod_GEX	0	SRSF7_mod_GEX	1.59E-05	CCL4L2_mod_GEX	1.17E-06	SPATA31A7_mod_GEX	1.52E-06	DENR_mod_GEX	3.43E-05	RP11-514O12.4_mod_GEX	0	RASA4B_mod_GEX	0	STX12_mod_GEX	3.32E-05	ZNF624_mod_GEX	1.68E-05	ST7L_mod_GEX	3.01E-05	BEX4_mod_GEX	2.93E-05	RRP1B_mod_GEX	2.90E-05	POLL_mod_GEX	3.80E-05	WDR66_mod_GEX	4.19E-05	ANXA11_mod_GEX	2.05E-05
3432	TIMM23_mod_GEX	9.38E-06	RPL7L1_mod_GEX	0	OGFR_mod_GEX	1.59E-05	WDR34_mod_GEX	1.17E-06	PPM1G_mod_GEX	1.52E-06	DYNC1H1_mod_GEX	3.43E-05	PRSS57_mod_GEX	0	NSUN5_mod_GEX	0	SLC39A10_mod_GEX	3.32E-05	SNRPC_mod_GEX	1.68E-05	RWDD3_mod_GEX	3.01E-05	TTC14_mod_GEX	2.93E-05	GOLGA7_mod_GEX	2.90E-05	FN3K_mod_GEX	3.80E-05	RNF8_mod_GEX	4.19E-05	C14orf1_mod_GEX	2.05E-05
3433	TTC39C_mod_GEX	9.37E-06	RP11-38C17.1_mod_GEX	0	IRF4_mod_GEX	1.59E-05	SF3B6_mod_GEX	1.17E-06	TRPV1_mod_GEX	1.52E-06	TRIM47_mod_GEX	3.43E-05	RP11-514P8.6_mod_GEX	0	RARS_mod_GEX	0	FDPS_mod_GEX	3.31E-05	SRP14_mod_GEX	1.67E-05	HACL1_mod_GEX	3.01E-05	KIAA2026_mod_GEX	2.93E-05	HERC4_mod_GEX	2.90E-05	MDN1_mod_GEX	3.80E-05	GADD45A_mod_GEX	4.19E-05	CCDC69_mod_GEX	2.05E-05
3434	MORC3_mod_GEX	9.36E-06	RP11-318A15.7_mod_GEX	0	ACVRL1_mod_GEX	1.59E-05	HLTF_mod_GEX	1.17E-06	UBE2V1_mod_GEX	1.52E-06	STARD4_mod_GEX	3.43E-05	RP11-514P8.7_mod_GEX	0	RASA1_mod_GEX	0	KBTBD3_mod_GEX	3.31E-05	SGSM2_mod_GEX	1.67E-05	SULT1A1_mod_GEX	3.01E-05	PPM1N_mod_GEX	2.93E-05	ALPK1_mod_GEX	2.90E-05	HIC1_mod_GEX	3.80E-05	COG4_mod_GEX	4.19E-05	NDUFAF4_mod_GEX	2.05E-05
3435	LAYN_mod_GEX	9.36E-06	RNF165_mod_GEX	0	ZNF250_mod_GEX	1.59E-05	KRT10_mod_GEX	1.17E-06	PROM2_mod_GEX	1.52E-06	C12orf42_mod_GEX	3.43E-05	PRSS56_mod_GEX	0	RASA2_mod_GEX	0	EIF3J_mod_GEX	3.31E-05	U2AF1L4_mod_GEX	1.67E-05	GRHPR_mod_GEX	3.01E-05	RPL37A_mod_GEX	2.93E-05	SLC6A11_mod_GEX	2.90E-05	MOB3B_mod_GEX	3.80E-05	PSMD7_mod_GEX	4.19E-05	DRG1_mod_GEX	2.05E-05
3436	ATP6V0A2_mod_GEX	9.36E-06	RNF166_mod_GEX	0	FAHD1_mod_GEX	1.58E-05	MRPS30_mod_GEX	1.17E-06	CELSR1_mod_GEX	1.52E-06	ZNF32_mod_GEX	3.43E-05	RP11-515E23.1_mod_GEX	0	RASA3_mod_GEX	0	ATG13_mod_GEX	3.31E-05	SLC11A2_mod_GEX	1.67E-05	SFXN5_mod_GEX	3.01E-05	RBL1_mod_GEX	2.93E-05	MED21_mod_GEX	2.89E-05	RXRB_mod_GEX	3.79E-05	PTRF_mod_GEX	4.19E-05	UFD1L_mod_GEX	2.05E-05
3437	DHRS3_mod_GEX	9.36E-06	RNF167_mod_GEX	0	DIAPH1_mod_GEX	1.58E-05	CDC5L_mod_GEX	1.17E-06	SLF1_mod_GEX	1.52E-06	CHAC2_mod_GEX	3.43E-05	PRSS55_mod_GEX	0	RAB24_mod_GEX	0	CD21_mod_landmark_protein	3.31E-05	SNUPN_mod_GEX	1.67E-05	SUDS3_mod_GEX	3.01E-05	DOCK7_mod_GEX	2.92E-05	PDHA1_mod_GEX	2.89E-05	C9orf72_mod_GEX	3.79E-05	MAB21L3_mod_GEX	4.19E-05	USP11_mod_GEX	2.05E-05
3438	ANOS1_mod_GEX	9.35E-06	RNF168_mod_GEX	0	GOLGB1_mod_GEX	1.58E-05	CCDC12_mod_GEX	1.16E-06	XPC_mod_GEX	1.52E-06	MAP3K1_mod_GEX	3.43E-05	RP11-51F16.8_mod_GEX	0	RAB23_mod_GEX	0	SEC11A_mod_GEX	3.30E-05	NDUFB8_mod_GEX	1.67E-05	DRAP1_mod_GEX	3.01E-05	GALK1_mod_GEX	2.92E-05	PRR11_mod_GEX	2.89E-05	GGT5_mod_GEX	3.79E-05	ZNF689_mod_GEX	4.18E-05	PCSK5_mod_GEX	2.05E-05
3439	CXCL17_mod_GEX	9.35E-06	RP11-385D13.1_mod_GEX	0	TIFA_mod_GEX	1.58E-05	ARHGAP9_mod_GEX	1.16E-06	DDT_mod_GEX	1.52E-06	NFXL1_mod_GEX	3.43E-05	RP11-520P18.5_mod_GEX	0	NLRP5_mod_GEX	0	GMFB_mod_GEX	3.30E-05	MPLKIP_mod_GEX	1.67E-05	ANK1_mod_GEX	3.01E-05	CSAD_mod_GEX	2.92E-05	ACADSB_mod_GEX	2.89E-05	HDAC3_mod_GEX	3.78E-05	CARD11_mod_GEX	4.18E-05	AKAP11_mod_GEX	2.05E-05
3440	FMN1_mod_GEX	9.35E-06	RNF169_mod_GEX	0	MTO1_mod_GEX	1.58E-05	CDK9_mod_GEX	1.16E-06	DGKH_mod_GEX	1.52E-06	LAMTOR1_mod_GEX	3.42E-05	PRSS54_mod_GEX	0	PDILT_mod_GEX	0	TRBC1_mod_GEX	3.30E-05	TMEM45B_mod_GEX	1.67E-05	UBE2O_mod_GEX	3.01E-05	CKB_mod_GEX	2.92E-05	CNTLN_mod_GEX	2.89E-05	PARP2_mod_GEX	3.78E-05	ICMT_mod_GEX	4.18E-05	POLR1B_mod_GEX	2.05E-05
3441	AMMECR1L_mod_GEX	9.34E-06	RP11-111H13.1_mod_GEX	0	PPP1R3B_mod_GEX	1.58E-05	ILKAP_mod_GEX	1.16E-06	SLC5A5_mod_GEX	1.52E-06	ZBTB43_mod_GEX	3.42E-05	RP11-526A4.1_mod_GEX	0	RFC5_mod_GEX	0	PHLPP1_mod_GEX	3.30E-05	BACE2_mod_GEX	1.67E-05	BAG1_mod_GEX	3.01E-05	DCAF5_mod_GEX	2.92E-05	JAZF1_mod_GEX	2.89E-05	ACTR6_mod_GEX	3.78E-05	RBM12_mod_GEX	4.18E-05	EHD1_mod_GEX	2.05E-05
3442	EDEM1_mod_GEX	9.34E-06	PTEN_mod_GEX	0	SCRG1_mod_GEX	1.58E-05	PDCD5_mod_GEX	1.16E-06	C8orf58_mod_GEX	1.52E-06	QSOX1_mod_GEX	3.42E-05	RP11-540D14.8_mod_GEX	0	RP11-51F16.8_mod_GEX	0	AKAP7_mod_GEX	3.30E-05	CD83_mod_GEX	1.67E-05	PAXIP1_mod_GEX	3.01E-05	NAP1L5_mod_GEX	2.92E-05	FAM96B_mod_GEX	2.88E-05	FN3KRP_mod_GEX	3.78E-05	C6orf106_mod_GEX	4.18E-05	ZNF318_mod_GEX	2.04E-05
3443	SIRT2_mod_GEX	9.33E-06	RP11-514P8.6_mod_GEX	0	FPR2_mod_GEX	1.58E-05	BIK_mod_GEX	1.16E-06	HUS1_mod_GEX	1.52E-06	CDC42EP4_mod_GEX	3.42E-05	RP11-542C16.2_mod_GEX	0	RP11-500M8.7_mod_GEX	0	IGHG4_mod_GEX	3.30E-05	BAK1_mod_GEX	1.67E-05	SIAH1_mod_GEX	3.01E-05	ZFC3H1_mod_GEX	2.91E-05	DTD1_mod_GEX	2.88E-05	AGO3_mod_GEX	3.78E-05	PYGO2_mod_GEX	4.18E-05	CCPG1_mod_GEX	2.04E-05
3444	RABAC1_mod_GEX	9.32E-06	RP3-468K18.5_mod_GEX	0	PPP1R3G_mod_GEX	1.58E-05	ATP5S_mod_GEX	1.15E-06	RBCK1_mod_GEX	1.52E-06	KIDINS220_mod_GEX	3.42E-05	PRSS53_mod_GEX	0	RP11-506B6.7_mod_GEX	0	NAAA_mod_GEX	3.30E-05	NR4A1_mod_GEX	1.67E-05	CEP78_mod_GEX	3.01E-05	IRGQ_mod_GEX	2.91E-05	SLC9A3R2_mod_GEX	2.88E-05	PLCD3_mod_GEX	3.78E-05	PKNOX1_mod_GEX	4.18E-05	KIAA1551_mod_GEX	2.04E-05
3445	CHIT1_mod_GEX	9.31E-06	PUF60_mod_GEX	0	TBL3_mod_GEX	1.58E-05	CBX1_mod_GEX	1.15E-06	TMEM88_mod_GEX	1.52E-06	SPINT1_mod_GEX	3.42E-05	PRSS51_mod_GEX	0	RP11-507M3.1_mod_GEX	0	BTN2A1_mod_GEX	3.30E-05	FAM89A_mod_GEX	1.66E-05	THOC2_mod_GEX	3.01E-05	TOR3A_mod_GEX	2.91E-05	TTC26_mod_GEX	2.88E-05	NR1D1_mod_GEX	3.78E-05	AKR1A1_mod_GEX	4.18E-05	ENSA_mod_GEX	2.04E-05
3446	ZNF600_mod_GEX	9.31E-06	RPEL1_mod_GEX	0	SNX5_mod_GEX	1.58E-05	IGLJ2_mod_GEX	1.15E-06	ANAPC5_mod_GEX	1.52E-06	FAM96B_mod_GEX	3.42E-05	PRSS50_mod_GEX	0	NDUFA3_mod_GEX	0	EMG1_mod_GEX	3.30E-05	ATP8B1_mod_GEX	1.66E-05	TOP2B_mod_GEX	3.00E-05	DCAF7_mod_GEX	2.91E-05	SYTL3_mod_GEX	2.88E-05	TMC6_mod_GEX	3.78E-05	COA1_mod_GEX	4.18E-05	ZADH2_mod_GEX	2.04E-05
3447	FAM131A_mod_GEX	9.31E-06	RBM10_mod_GEX	0	BMP2K_mod_GEX	1.58E-05	KLHL36_mod_GEX	1.14E-06	SF3B1_mod_GEX	1.52E-06	SOX12_mod_GEX	3.41E-05	RP11-544M22.13_mod_GEX	0	RP11-510M2.4_mod_GEX	0	MLF2_mod_GEX	3.29E-05	CD16_mod_landmark_protein	1.66E-05	RER1_mod_GEX	3.00E-05	PRKD3_mod_GEX	2.91E-05	C1orf101_mod_GEX	2.88E-05	MTPN_mod_GEX	3.78E-05	UBE2W_mod_GEX	4.18E-05	DPP6_mod_GEX	2.04E-05
3448	RNF217_mod_GEX	9.30E-06	RAB4B-EGLN2_mod_GEX	0	ASL_mod_GEX	1.58E-05	MAPK8IP2_mod_GEX	1.14E-06	RBM15B_mod_GEX	1.52E-06	PELI2_mod_GEX	3.41E-05	RLTPR_mod_GEX	0	NDUFA2_mod_GEX	0	MXD3_mod_GEX	3.29E-05	MRPS34_mod_GEX	1.66E-05	UHRF1BP1L_mod_GEX	3.00E-05	CDK8_mod_GEX	2.91E-05	CHMP4B_mod_GEX	2.88E-05	ATP9B_mod_GEX	3.77E-05	PRC1_mod_GEX	4.17E-05	SMIM1_mod_GEX	2.04E-05
3449	ZNF385D_mod_GEX	9.27E-06	RAB4B_mod_GEX	0	MRPL44_mod_GEX	1.58E-05	TRAF4_mod_GEX	1.14E-06	SMG9_mod_GEX	1.52E-06	MPEG1_mod_GEX	3.41E-05	RLBP1_mod_GEX	0	RP11-512M8.5_mod_GEX	0	MUT_mod_GEX	3.29E-05	RAD23A_mod_GEX	1.66E-05	C2CD5_mod_GEX	3.00E-05	OXCT1_mod_GEX	2.91E-05	ELAC1_mod_GEX	2.87E-05	SPON1_mod_GEX	3.77E-05	CBLB_mod_GEX	4.17E-05	TSFM_mod_GEX	2.04E-05
3450	TPR_mod_GEX	9.27E-06	RP11-864I4.1_mod_GEX	0	ZC3H14_mod_GEX	1.58E-05	SAMD9_mod_GEX	1.14E-06	MRFAP1_mod_GEX	1.52E-06	ALG1L2_mod_GEX	3.41E-05	RLN3_mod_GEX	0	RP11-514O12.4_mod_GEX	0	KAT6B_mod_GEX	3.29E-05	TUFM_mod_GEX	1.66E-05	MED17_mod_GEX	3.00E-05	RHOB_mod_GEX	2.91E-05	EAPP_mod_GEX	2.87E-05	RP5-1187M17.10_mod_GEX	3.77E-05	FNBP4_mod_GEX	4.17E-05	TMEM258_mod_GEX	2.04E-05
3451	ACTN4_mod_GEX	9.26E-06	RAB5A_mod_GEX	0	SHROOM1_mod_GEX	1.58E-05	AEN_mod_GEX	1.13E-06	PFDN6_mod_GEX	1.52E-06	CCDC66_mod_GEX	3.41E-05	QARS_mod_GEX	0	RP11-514P8.6_mod_GEX	0	DENND6A_mod_GEX	3.29E-05	KANK2_mod_GEX	1.66E-05	SDHA_mod_GEX	3.00E-05	SEC24C_mod_GEX	2.91E-05	VPS13A_mod_GEX	2.87E-05	ARL5A_mod_GEX	3.77E-05	PLEKHM1_mod_GEX	4.17E-05	C6orf62_mod_GEX	2.04E-05
3452	DNAJB6_mod_GEX	9.23E-06	RAB5B_mod_GEX	0	EMC7_mod_GEX	1.57E-05	EIF1AX_mod_GEX	1.12E-06	AACS_mod_GEX	1.51E-06	MRPL54_mod_GEX	3.41E-05	RASSF7_mod_GEX	0	RP11-514P8.7_mod_GEX	0	ABCE1_mod_GEX	3.29E-05	CD192_CCR2_mod_landmark_protein	1.66E-05	ADNP2_mod_GEX	3.00E-05	ETFA_mod_GEX	2.91E-05	DDX11_mod_GEX	2.87E-05	MALT1_mod_GEX	3.77E-05	ATIC_mod_GEX	4.17E-05	BRIP1_mod_GEX	2.03E-05
3453	MGST3_mod_GEX	9.23E-06	RAB5C_mod_GEX	0	NMRAL1_mod_GEX	1.57E-05	YME1L1_mod_GEX	1.12E-06	MYO1F_mod_GEX	1.51E-06	COQ2_mod_GEX	3.41E-05	RASSF6_mod_GEX	0	RP11-515E23.1_mod_GEX	0	OFD1_mod_GEX	3.29E-05	ASPM_mod_GEX	1.65E-05	ZBTB8OS_mod_GEX	3.00E-05	MIIP_mod_GEX	2.91E-05	USP1_mod_GEX	2.87E-05	WDR18_mod_GEX	3.76E-05	FARSB_mod_GEX	4.17E-05	UBE2B_mod_GEX	2.03E-05
3454	PIK3CD_mod_GEX	9.23E-06	RBL2_mod_GEX	0	MED22_mod_GEX	1.57E-05	JMY_mod_GEX	1.12E-06	LRCH1_mod_GEX	1.51E-06	CD110_mod_landmark_protein	3.41E-05	RASSF5_mod_GEX	0	RP11-520P18.5_mod_GEX	0	ZNF784_mod_GEX	3.29E-05	CD340_erbB2_HER_2_mod_landmark_protein	1.65E-05	ZNF793_mod_GEX	3.00E-05	HTT_mod_GEX	2.91E-05	PHRF1_mod_GEX	2.87E-05	CASC4_mod_GEX	3.76E-05	ZNF383_mod_GEX	4.17E-05	ZMYM5_mod_GEX	2.03E-05
3455	APOC1_mod_GEX	9.23E-06	RBL1_mod_GEX	0	ARRB2_mod_GEX	1.57E-05	TRIM11_mod_GEX	1.12E-06	MYBPC3_mod_GEX	1.51E-06	FAM184B_mod_GEX	3.41E-05	RASSF4_mod_GEX	0	NLRP3_mod_GEX	0	GMPS_mod_GEX	3.29E-05	KIF20B_mod_GEX	1.65E-05	PSMB3_mod_GEX	3.00E-05	AP3S1_mod_GEX	2.91E-05	CCDC91_mod_GEX	2.86E-05	RTN4IP1_mod_GEX	3.76E-05	POGK_mod_GEX	4.17E-05	NDUFA13_mod_GEX	2.03E-05
3456	HAS2_mod_GEX	9.22E-06	RBKS_mod_GEX	0	RPL23_mod_GEX	1.57E-05	ATXN3_mod_GEX	1.12E-06	BCL2L13_mod_GEX	1.51E-06	DNAL4_mod_GEX	3.41E-05	RASSF3_mod_GEX	0	RP11-526A4.1_mod_GEX	0	CNIH3_mod_GEX	3.29E-05	MED25_mod_GEX	1.65E-05	TRPV2_mod_GEX	3.00E-05	OSBPL7_mod_GEX	2.91E-05	SGK494_mod_GEX	2.86E-05	CSTF1_mod_GEX	3.76E-05	MRPS2_mod_GEX	4.17E-05	GALNT10_mod_GEX	2.03E-05
3457	HECA_mod_GEX	9.22E-06	RAB6A_mod_GEX	0	KCNS1_mod_GEX	1.57E-05	ERH_mod_GEX	1.12E-06	CCDC174_mod_GEX	1.51E-06	ZFY_mod_GEX	3.41E-05	RASSF2_mod_GEX	0	RP11-540D14.8_mod_GEX	0	CNBD2_mod_GEX	3.29E-05	KLHL8_mod_GEX	1.65E-05	PARD6B_mod_GEX	3.00E-05	TTF1_mod_GEX	2.90E-05	TSLPR_TSLP_R_mod_landmark_protein	2.86E-05	APOL1_mod_GEX	3.76E-05	ATP6V1G1_mod_GEX	4.17E-05	ATP5H_mod_GEX	2.03E-05
3458	THOC6_mod_GEX	9.22E-06	RBFOX3_mod_GEX	0	MDM2_mod_GEX	1.57E-05	ARL6IP1_mod_GEX	1.12E-06	NSRP1_mod_GEX	1.51E-06	LCN8_mod_GEX	3.40E-05	RASSF1_mod_GEX	0	RP11-542C16.2_mod_GEX	0	CD79b_Igb_mod_landmark_protein	3.29E-05	RUVBL1_mod_GEX	1.65E-05	ZNF18_mod_GEX	3.00E-05	SPATA33_mod_GEX	2.90E-05	IRF1_mod_GEX	2.86E-05	WDR83OS_mod_GEX	3.76E-05	SLC35B1_mod_GEX	4.17E-05	OMG_mod_GEX	2.03E-05
3459	SLC35F6_mod_GEX	9.21E-06	RBFOX2_mod_GEX	0	NUDCD2_mod_GEX	1.57E-05	NUFIP2_mod_GEX	1.12E-06	STXBP4_mod_GEX	1.51E-06	URM1_mod_GEX	3.40E-05	RASSF9_mod_GEX	0	RP11-544M22.13_mod_GEX	0	OTUD5_mod_GEX	3.29E-05	KARS_mod_GEX	1.65E-05	TTC1_mod_GEX	3.00E-05	ALDH7A1_mod_GEX	2.90E-05	SGSM3_mod_GEX	2.86E-05	DDT_mod_GEX	3.75E-05	CEP78_mod_GEX	4.16E-05	RAP1B_mod_GEX	2.03E-05
3460	DTX2_mod_GEX	9.21E-06	RBFOX1_mod_GEX	0	ASH2L_mod_GEX	1.57E-05	KAT6A_mod_GEX	1.11E-06	RALA_mod_GEX	1.50E-06	PSMD13_mod_GEX	3.40E-05	QDPR_mod_GEX	0	RP11-552F3.12_mod_GEX	0	GPR137_mod_GEX	3.29E-05	FOSL2_mod_GEX	1.65E-05	BLOC1S2_mod_GEX	3.00E-05	TIFA_mod_GEX	2.90E-05	UQCC2_mod_GEX	2.85E-05	GIPC1_mod_GEX	3.75E-05	C21orf2_mod_GEX	4.16E-05	ORMDL1_mod_GEX	2.03E-05
3461	EIF5AL1_mod_GEX	9.20E-06	RBFA_mod_GEX	0	ZFP3_mod_GEX	1.57E-05	UBAC2_mod_GEX	1.11E-06	ZFYVE21_mod_GEX	1.50E-06	PAQR7_mod_GEX	3.39E-05	RASSF10_mod_GEX	0	RP11-561B11.2_mod_GEX	0	N4BP2L1_mod_GEX	3.29E-05	MTF2_mod_GEX	1.65E-05	ERF_mod_GEX	3.00E-05	COPG2_mod_GEX	2.90E-05	DDRGK1_mod_GEX	2.85E-05	CCDC153_mod_GEX	3.75E-05	TRMT1L_mod_GEX	4.16E-05	RAB30_mod_GEX	2.03E-05
3462	GRAP2_mod_GEX	9.20E-06	RBM11_mod_GEX	0	SEPW1_mod_GEX	1.56E-05	CUX2_mod_GEX	1.11E-06	AHDC1_mod_GEX	1.50E-06	EIF3G_mod_GEX	3.39E-05	RASL12_mod_GEX	0	RP11-561N12.2_mod_GEX	0	RP11-864I4.1_mod_GEX	3.28E-05	DPYD_mod_GEX	1.65E-05	CTSB_mod_GEX	2.99E-05	GBP4_mod_GEX	2.90E-05	SZRD1_mod_GEX	2.85E-05	CLPTM1_mod_GEX	3.75E-05	FRMD4A_mod_GEX	4.16E-05	MSL2_mod_GEX	2.03E-05
3463	COMMD7_mod_GEX	9.19E-06	RAB4A_mod_GEX	0	THRB_mod_GEX	1.56E-05	RP3-370M22.8_mod_GEX	1.11E-06	TRAF3IP3_mod_GEX	1.50E-06	SMARCA5_mod_GEX	3.39E-05	QKI_mod_GEX	0	NDUFA13_mod_GEX	0	TPM1_mod_GEX	3.28E-05	PRDX3_mod_GEX	1.65E-05	ASPSCR1_mod_GEX	2.99E-05	BTAF1_mod_GEX	2.90E-05	GOLGB1_mod_GEX	2.85E-05	ZZEF1_mod_GEX	3.75E-05	CHST6_mod_GEX	4.16E-05	C19orf53_mod_GEX	2.03E-05
3464	AURKAIP1_mod_GEX	9.18E-06	RPE_mod_GEX	0	CTDSP1_mod_GEX	1.56E-05	ARMCX1_mod_GEX	1.11E-06	EPS15L1_mod_GEX	1.50E-06	NT5C_mod_GEX	3.39E-05	RASL11B_mod_GEX	0	RP11-571M6.15_mod_GEX	0	ARHGAP27_mod_GEX	3.28E-05	DHX8_mod_GEX	1.65E-05	RPS4Y1_mod_GEX	2.99E-05	TOM1_mod_GEX	2.90E-05	UBE2Q1_mod_GEX	2.85E-05	VTI1A_mod_GEX	3.75E-05	PUM3_mod_GEX	4.16E-05	MED4_mod_GEX	2.03E-05
3465	PRR7_mod_GEX	9.18E-06	RBM15_mod_GEX	0	HECTD3_mod_GEX	1.56E-05	CCZ1_mod_GEX	1.11E-06	C5orf63_mod_GEX	1.50E-06	PRKACA_mod_GEX	3.39E-05	QPCTL_mod_GEX	0	RP11-574F21.3_mod_GEX	0	NUMA1_mod_GEX	3.28E-05	DIS3_mod_GEX	1.65E-05	ERCC6L2_mod_GEX	2.99E-05	MRPL32_mod_GEX	2.90E-05	TAOK1_mod_GEX	2.84E-05	ZC3H6_mod_GEX	3.75E-05	MRPL32_mod_GEX	4.16E-05	LRBA_mod_GEX	2.03E-05
3466	ARHGDIA_mod_GEX	9.18E-06	RBM24_mod_GEX	0	DNM2_mod_GEX	1.56E-05	UACA_mod_GEX	1.11E-06	CSNK1D_mod_GEX	1.50E-06	EIF4G2_mod_GEX	3.38E-05	RASSF8_mod_GEX	0	RP11-574K11.31_mod_GEX	0	ZNF543_mod_GEX	3.28E-05	GABARAPL2_mod_GEX	1.65E-05	WDR43_mod_GEX	2.99E-05	USP12_mod_GEX	2.90E-05	ZCCHC12_mod_GEX	2.84E-05	MLEC_mod_GEX	3.75E-05	RAB9A_mod_GEX	4.16E-05	ANKRD36C_mod_GEX	2.03E-05
3467	TMEM187_mod_GEX	9.17E-06	RBM23_mod_GEX	0	RHOXF2_mod_GEX	1.56E-05	PITPNM3_mod_GEX	1.11E-06	ACSS1_mod_GEX	1.49E-06	PWWP2A_mod_GEX	3.38E-05	RAVER1_mod_GEX	0	RP11-49P4.7_mod_GEX	0	TRAPPC12_mod_GEX	3.28E-05	GANAB_mod_GEX	1.65E-05	SHPRH_mod_GEX	2.99E-05	CPNE3_mod_GEX	2.90E-05	TAGLN2_mod_GEX	2.83E-05	PARVG_mod_GEX	3.74E-05	BIRC2_mod_GEX	4.16E-05	TUBA4A_mod_GEX	2.03E-05
3468	RGL2_mod_GEX	9.15E-06	RBM22_mod_GEX	0	COX6C_mod_GEX	1.56E-05	FAM129C_mod_GEX	1.11E-06	GLG1_mod_GEX	1.49E-06	CDK5RAP2_mod_GEX	3.38E-05	RASL10B_mod_GEX	0	NDUFA4L2_mod_GEX	0	FAM174B_mod_GEX	3.28E-05	MOGS_mod_GEX	1.65E-05	PPP6R1_mod_GEX	2.99E-05	FXYD7_mod_GEX	2.90E-05	MMADHC_mod_GEX	2.83E-05	CLOCK_mod_GEX	3.74E-05	ZNF777_mod_GEX	4.16E-05	CHEK2_mod_GEX	2.02E-05
3469	NCOA7_mod_GEX	9.15E-06	RP11-849H4.2_mod_GEX	0	PLAA_mod_GEX	1.56E-05	TCEAL5_mod_GEX	1.11E-06	TSPYL1_mod_GEX	1.49E-06	CKAP2_mod_GEX	3.37E-05	RBBP6_mod_GEX	0	NDUFA5_mod_GEX	0	RSBN1L_mod_GEX	3.28E-05	GSTCD_mod_GEX	1.65E-05	CCDC167_mod_GEX	2.99E-05	CHDH_mod_GEX	2.90E-05	TRAF3IP3_mod_GEX	2.83E-05	MDM4_mod_GEX	3.74E-05	NCKAP1L_mod_GEX	4.15E-05	PYCARD_mod_GEX	2.02E-05
3470	PPP4R3A_mod_GEX	9.13E-06	RAB40C_mod_GEX	0	LYPD2_mod_GEX	1.56E-05	FZD10_mod_GEX	1.11E-06	YIPF1_mod_GEX	1.49E-06	PPM1L_mod_GEX	3.37E-05	PYROXD1_mod_GEX	0	RP11-49K24.6_mod_GEX	0	MTMR9_mod_GEX	3.28E-05	FAM53B_mod_GEX	1.65E-05	NBPF19_mod_GEX	2.99E-05	BAP1_mod_GEX	2.90E-05	RSL24D1_mod_GEX	2.83E-05	TANGO2_mod_GEX	3.74E-05	ANKS1A_mod_GEX	4.15E-05	HIST1H2AC_mod_GEX	2.02E-05
3471	TMEM192_mod_GEX	9.13E-06	RAB41_mod_GEX	0	VDAC3_mod_GEX	1.56E-05	NAGK_mod_GEX	1.11E-06	PATL2_mod_GEX	1.49E-06	ATP5S_mod_GEX	3.37E-05	RBFA_mod_GEX	0	RP11-444E17.6_mod_GEX	0	CWC15_mod_GEX	3.28E-05	AC015691.13_mod_GEX	1.64E-05	DIAPH1_mod_GEX	2.98E-05	FAM110A_mod_GEX	2.89E-05	ZNF677_mod_GEX	2.83E-05	LUC7L2_mod_GEX	3.74E-05	RCL1_mod_GEX	4.15E-05	VPS52_mod_GEX	2.02E-05
3472	YIPF1_mod_GEX	9.12E-06	RBM15B_mod_GEX	0	CAPZA2_mod_GEX	1.56E-05	KLHL13_mod_GEX	1.11E-06	HMBOX1_mod_GEX	1.49E-06	HARS_mod_GEX	3.37E-05	RBCK1_mod_GEX	0	RP11-446E24.4_mod_GEX	0	RNF167_mod_GEX	3.27E-05	ACOXL_mod_GEX	1.64E-05	CEBPZOS_mod_GEX	2.98E-05	EIF4A2_mod_GEX	2.89E-05	FLOT1_mod_GEX	2.82E-05	TMEM183A_mod_GEX	3.74E-05	CHTF8_mod_GEX	4.15E-05	PMEPA1_mod_GEX	2.02E-05
3473	LMNB1_mod_GEX	9.12E-06	RBM12B_mod_GEX	0	PHPT1_mod_GEX	1.56E-05	CD22_mod_GEX	1.11E-06	RALB_mod_GEX	1.48E-06	DNAJA1_mod_GEX	3.37E-05	RBBP8_mod_GEX	0	NDUFB11_mod_GEX	0	TSHZ1_mod_GEX	3.27E-05	CD110_mod_landmark_protein	1.64E-05	LDOC1L_mod_GEX	2.98E-05	LETM2_mod_GEX	2.89E-05	OMA1_mod_GEX	2.82E-05	AC015691.13_mod_GEX	3.74E-05	C2CD3_mod_GEX	4.15E-05	UROS_mod_GEX	2.02E-05
3474	PCYOX1_mod_GEX	9.10E-06	RBM14_mod_GEX	0	CD83_mod_landmark_protein	1.56E-05	TAL2_mod_GEX	1.11E-06	ATG4D_mod_GEX	1.48E-06	ZNF546_mod_GEX	3.37E-05	RBBP8NL_mod_GEX	0	RP11-447L10.1_mod_GEX	0	ADCK5_mod_GEX	3.27E-05	CAPN7_mod_GEX	1.64E-05	CRLF3_mod_GEX	2.98E-05	NCAPH2_mod_GEX	2.89E-05	H2AFV_mod_GEX	2.82E-05	TMEM260_mod_GEX	3.74E-05	HTT_mod_GEX	4.15E-05	PSMA1_mod_GEX	2.02E-05
3475	RBM23_mod_GEX	9.10E-06	RAB42_mod_GEX	0	POLD1_mod_GEX	1.56E-05	ACY3_mod_GEX	1.11E-06	GLO1_mod_GEX	1.48E-06	CAMLG_mod_GEX	3.37E-05	RBBP7_mod_GEX	0	RP11-449H3.3_mod_GEX	0	NFX1_mod_GEX	3.27E-05	CD106_mod_landmark_protein	1.64E-05	FER_mod_GEX	2.98E-05	DDX42_mod_GEX	2.89E-05	C18orf21_mod_GEX	2.81E-05	CES4A_mod_GEX	3.74E-05	GALM_mod_GEX	4.15E-05	DDX41_mod_GEX	2.02E-05
3476	OXT_mod_GEX	9.10E-06	RBM14-RBM4_mod_GEX	0	PSMD7_mod_GEX	1.55E-05	ST6GALNAC4_mod_GEX	1.11E-06	TRAPPC3L_mod_GEX	1.48E-06	SAMD9_mod_GEX	3.37E-05	RBBP4_mod_GEX	0	NDUFAF6_mod_GEX	0	FBLN5_mod_GEX	3.27E-05	NARS_mod_GEX	1.64E-05	TSR1_mod_GEX	2.98E-05	EMC2_mod_GEX	2.89E-05	C5L2_mod_landmark_protein	2.81E-05	ZNF12_mod_GEX	3.74E-05	HDAC2_mod_GEX	4.15E-05	LSM12_mod_GEX	2.02E-05
3477	YTHDC1_mod_GEX	9.09E-06	RAB43_mod_GEX	0	LDHD_mod_GEX	1.55E-05	DAPP1_mod_GEX	1.11E-06	RALGAPA2_mod_GEX	1.47E-06	PPAT_mod_GEX	3.36E-05	RAVER2_mod_GEX	0	NDUFAF5_mod_GEX	0	ZYG11B_mod_GEX	3.27E-05	TRPS1_mod_GEX	1.64E-05	PRKD2_mod_GEX	2.98E-05	F11R_mod_GEX	2.89E-05	ERBB2IP_mod_GEX	2.81E-05	CLYBL_mod_GEX	3.74E-05	PPP2R5A_mod_GEX	4.14E-05	C15orf61_mod_GEX	2.02E-05
3478	SLC12A6_mod_GEX	9.09E-06	RAB44_mod_GEX	0	MAX_mod_GEX	1.55E-05	EBI3_mod_GEX	1.11E-06	JADE3_mod_GEX	1.47E-06	RPS6_mod_GEX	3.36E-05	RBAK_mod_GEX	0	NDUFAF4_mod_GEX	0	CLINT1_mod_GEX	3.27E-05	CD33_mod_landmark_protein	1.64E-05	PIK3CA_mod_GEX	2.98E-05	DAZAP1_mod_GEX	2.89E-05	ZDHHC6_mod_GEX	2.81E-05	FAM173A_mod_GEX	3.74E-05	F11R_mod_GEX	4.14E-05	USP16_mod_GEX	2.02E-05
3479	ZNF121_mod_GEX	9.09E-06	RBM12_mod_GEX	0	TNS4_mod_GEX	1.55E-05	HMGB3_mod_GEX	1.11E-06	LCN8_mod_GEX	1.47E-06	PIDD1_mod_GEX	3.36E-05	RBAK-RBAKDN_mod_GEX	0	NDUFAF2_mod_GEX	0	GORASP2_mod_GEX	3.27E-05	PRRG4_mod_GEX	1.64E-05	DIS3L2_mod_GEX	2.98E-05	GCLC_mod_GEX	2.89E-05	ADD3_mod_GEX	2.81E-05	ZNF236_mod_GEX	3.74E-05	OCIAD1_mod_GEX	4.14E-05	OPHN1_mod_GEX	2.02E-05
3480	LUZP1_mod_GEX	9.08E-06	RAB6B_mod_GEX	0	LAMP3_mod_GEX	1.55E-05	MAPK3_mod_GEX	1.11E-06	MTRF1L_mod_GEX	1.47E-06	APOC3_mod_GEX	3.36E-05	PYY_mod_GEX	0	NDUFAF1_mod_GEX	0	FAM13A_mod_GEX	3.27E-05	CPEB3_mod_GEX	1.64E-05	TMEM41B_mod_GEX	2.98E-05	MRPS34_mod_GEX	2.89E-05	ZNF816_mod_GEX	2.81E-05	PYGM_mod_GEX	3.73E-05	HMG20B_mod_GEX	4.14E-05	RNF114_mod_GEX	2.02E-05
3481	PURG_mod_GEX	9.07E-06	RBBP9_mod_GEX	0	DNPEP_mod_GEX	1.55E-05	RASAL1_mod_GEX	1.11E-06	NPIPB4_mod_GEX	1.47E-06	RAB8A_mod_GEX	3.36E-05	RB1_mod_GEX	0	RP11-45M22.4_mod_GEX	0	VEZF1_mod_GEX	3.27E-05	PABPC4_mod_GEX	1.64E-05	ZBTB14_mod_GEX	2.97E-05	IMP4_mod_GEX	2.89E-05	ARL2_mod_GEX	2.80E-05	PPARGC1B_mod_GEX	3.73E-05	MTOR_mod_GEX	4.14E-05	SLC39A9_mod_GEX	2.01E-05
3482	CHM_mod_GEX	9.06E-06	RBM26_mod_GEX	0	HGF_mod_GEX	1.55E-05	RBP3_mod_GEX	1.11E-06	TOP1_mod_GEX	1.47E-06	UBAP2L_mod_GEX	3.36E-05	RAX_mod_GEX	0	RP11-463D19.2_mod_GEX	0	C2_mod_GEX	3.26E-05	COL4A4_mod_GEX	1.64E-05	NFATC2IP_mod_GEX	2.97E-05	FAM160B1_mod_GEX	2.89E-05	FAM206A_mod_GEX	2.80E-05	PLEKHM2_mod_GEX	3.73E-05	MLST8_mod_GEX	4.14E-05	ALG5_mod_GEX	2.01E-05
3483	CGA_mod_GEX	9.04E-06	RBBP8_mod_GEX	0	C21orf91_mod_GEX	1.55E-05	CYYR1_mod_GEX	1.11E-06	DDX41_mod_GEX	1.47E-06	RAB3GAP2_mod_GEX	3.36E-05	RAX2_mod_GEX	0	RP11-468E2.1_mod_GEX	0	MMP24_mod_GEX	3.26E-05	FXR1_mod_GEX	1.64E-05	HIST1H4E_mod_GEX	2.97E-05	CFL2_mod_GEX	2.89E-05	BAHD1_mod_GEX	2.80E-05	ZNF629_mod_GEX	3.73E-05	HSPA14_mod_GEX	4.14E-05	KLHL21_mod_GEX	2.01E-05
3484	CXADR_mod_GEX	9.04E-06	RPAP1_mod_GEX	0	HLA-A_mod_GEX	1.55E-05	ZNF577_mod_GEX	1.11E-06	IRAK4_mod_GEX	1.47E-06	SLC9A3R1_mod_GEX	3.35E-05	RASL11A_mod_GEX	0	NDUFAB1_mod_GEX	0	CIR1_mod_GEX	3.26E-05	SLC25A46_mod_GEX	1.64E-05	NCALD_mod_GEX	2.97E-05	GSK3B_mod_GEX	2.88E-05	WDR53_mod_GEX	2.80E-05	TIMM17B_mod_GEX	3.73E-05	TFAP4_mod_GEX	4.14E-05	IL23A_mod_GEX	2.01E-05
3485	MBD6_mod_GEX	9.04E-06	RP11-295K3.1_mod_GEX	0	PORCN_mod_GEX	1.54E-05	SEPT3_mod_GEX	1.11E-06	IRS2_mod_GEX	1.46E-06	ITGAE_mod_GEX	3.35E-05	RASL10A_mod_GEX	0	NDUFA9_mod_GEX	0	PGPEP1_mod_GEX	3.26E-05	DPH5_mod_GEX	1.63E-05	RSPRY1_mod_GEX	2.97E-05	RGL4_mod_GEX	2.88E-05	COX6B1_mod_GEX	2.80E-05	CYB561A3_mod_GEX	3.72E-05	ZC3H6_mod_GEX	4.14E-05	FAM35A_mod_GEX	2.01E-05
3486	WDPCP_mod_GEX	9.03E-06	RPAIN_mod_GEX	0	ZPR1_mod_GEX	1.54E-05	PLEKHG4B_mod_GEX	1.11E-06	EIF3F_mod_GEX	1.46E-06	TPD52_mod_GEX	3.35E-05	R3HDM1_mod_GEX	0	NDUFA8_mod_GEX	0	PRPF4_mod_GEX	3.26E-05	SEC16A_mod_GEX	1.63E-05	SPRED3_mod_GEX	2.97E-05	POLE4_mod_GEX	2.88E-05	TRMT12_mod_GEX	2.79E-05	TMCO1_mod_GEX	3.72E-05	C2orf69_mod_GEX	4.13E-05	TFIP11_mod_GEX	2.01E-05
3487	RAB11A_mod_GEX	9.02E-06	RAVER1_mod_GEX	0	PNPLA6_mod_GEX	1.54E-05	PRMT6_mod_GEX	1.11E-06	USP8_mod_GEX	1.46E-06	PHRF1_mod_GEX	3.34E-05	QTRT1_mod_GEX	0	RP11-468E2.2_mod_GEX	0	ZNF165_mod_GEX	3.26E-05	UTY_mod_GEX	1.63E-05	TUG1_mod_GEX	2.97E-05	CRK_mod_GEX	2.88E-05	UBA2_mod_GEX	2.79E-05	TDP2_mod_GEX	3.72E-05	UGP2_mod_GEX	4.13E-05	MARCH3_mod_GEX	2.01E-05
3488	CHTF18_mod_GEX	9.02E-06	RPA4_mod_GEX	0	BCKDHA_mod_GEX	1.54E-05	TMTC2_mod_GEX	1.11E-06	VOPP1_mod_GEX	1.46E-06	SLC2A6_mod_GEX	3.34E-05	RASAL1_mod_GEX	0	RP11-468E2.4_mod_GEX	0	XRCC6_mod_GEX	3.26E-05	THAP5_mod_GEX	1.63E-05	GOPC_mod_GEX	2.97E-05	FZR1_mod_GEX	2.88E-05	TMEM45A_mod_GEX	2.79E-05	TTC9_mod_GEX	3.72E-05	LANCL1_mod_GEX	4.13E-05	DAAM1_mod_GEX	2.01E-05
3489	SYNJ2BP_mod_GEX	9.02E-06	RASSF9_mod_GEX	0	PPP1R18_mod_GEX	1.54E-05	NLRP2_mod_GEX	1.11E-06	RHOT2_mod_GEX	1.45E-06	BORCS8_mod_GEX	3.34E-05	RASA4_mod_GEX	0	RP11-468E2.6_mod_GEX	0	FAM153A_mod_GEX	3.25E-05	AMMECR1_mod_GEX	1.63E-05	ALMS1_mod_GEX	2.97E-05	EXTL3_mod_GEX	2.88E-05	PDCD5_mod_GEX	2.79E-05	MTERF4_mod_GEX	3.72E-05	NCBP1_mod_GEX	4.13E-05	OSER1_mod_GEX	2.01E-05
3490	CERS4_mod_GEX	9.01E-06	RASSF8_mod_GEX	0	MBNL1_mod_GEX	1.54E-05	CD119_IFN_g_R_a_chain_mod_landmark_protein	1.11E-06	TTI2_mod_GEX	1.45E-06	SFXN3_mod_GEX	3.33E-05	RASA4B_mod_GEX	0	RP11-473M10.3_mod_GEX	0	TRIP13_mod_GEX	3.25E-05	MRPL11_mod_GEX	1.63E-05	COPA_mod_GEX	2.97E-05	DCXR_mod_GEX	2.88E-05	AMN_mod_GEX	2.79E-05	ZNF582_mod_GEX	3.72E-05	TERF1_mod_GEX	4.13E-05	SIKE1_mod_GEX	2.01E-05
3491	USP9X_mod_GEX	9.00E-06	RASSF6_mod_GEX	0	ENTPD6_mod_GEX	1.54E-05	DPEP1_mod_GEX	1.11E-06	SMAP1_mod_GEX	1.45E-06	WDR1_mod_GEX	3.33E-05	RASA3_mod_GEX	0	RP11-474G23.1_mod_GEX	0	RHOJ_mod_GEX	3.25E-05	SHISA9_mod_GEX	1.63E-05	TMEM238_mod_GEX	2.96E-05	TRAM1_mod_GEX	2.88E-05	ABCC5_mod_GEX	2.79E-05	TBC1D24_mod_GEX	3.71E-05	ZNF827_mod_GEX	4.13E-05	NUP58_mod_GEX	2.01E-05
3492	GSPT1_mod_GEX	9.00E-06	RASSF5_mod_GEX	0	RGS19_mod_GEX	1.54E-05	SEPT12_mod_GEX	1.11E-06	TMTC1_mod_GEX	1.45E-06	GMDS_mod_GEX	3.32E-05	QSOX1_mod_GEX	0	RP11-47I22.4_mod_GEX	0	MZT2A_mod_GEX	3.25E-05	SLC30A6_mod_GEX	1.63E-05	GCA_mod_GEX	2.96E-05	DERL2_mod_GEX	2.88E-05	POLD4_mod_GEX	2.79E-05	NOP10_mod_GEX	3.71E-05	PCNP_mod_GEX	4.13E-05	KCNMB1_mod_GEX	2.01E-05
3493	CUL2_mod_GEX	8.99E-06	RASSF4_mod_GEX	0	FAM118A_mod_GEX	1.54E-05	CUL4A_mod_GEX	1.11E-06	EIF3I_mod_GEX	1.44E-06	GPR65_mod_GEX	3.32E-05	QSOX2_mod_GEX	0	RP11-492O8.1_mod_GEX	0	NRD1_mod_GEX	3.25E-05	NFIL3_mod_GEX	1.63E-05	USP42_mod_GEX	2.96E-05	LGALS12_mod_GEX	2.88E-05	BBX_mod_GEX	2.79E-05	WDR26_mod_GEX	3.71E-05	FANCM_mod_GEX	4.13E-05	YPEL2_mod_GEX	2.01E-05
3494	DUSP28_mod_GEX	8.97E-06	RAB9B_mod_GEX	0	GLUD1_mod_GEX	1.54E-05	LRIF1_mod_GEX	1.11E-06	ERH_mod_GEX	1.44E-06	SLC25A23_mod_GEX	3.32E-05	RASA1_mod_GEX	0	RP11-577H5.5_mod_GEX	0	MIF_mod_GEX	3.25E-05	CNST_mod_GEX	1.63E-05	CCDC174_mod_GEX	2.96E-05	TTI1_mod_GEX	2.88E-05	GALC_mod_GEX	2.78E-05	PABPC4_mod_GEX	3.71E-05	PRDX5_mod_GEX	4.13E-05	APC_mod_GEX	2.00E-05
3495	FNIP1_mod_GEX	8.95E-06	RASSF3_mod_GEX	0	NUP153_mod_GEX	1.54E-05	AQP10_mod_GEX	1.11E-06	FBXL18_mod_GEX	1.44E-06	RNASEH2C_mod_GEX	3.32E-05	RASAL3_mod_GEX	0	RP11-598P20.5_mod_GEX	0	CSNK1D_mod_GEX	3.25E-05	SNTB2_mod_GEX	1.63E-05	AXIN2_mod_GEX	2.96E-05	CAMK1D_mod_GEX	2.88E-05	WDR55_mod_GEX	2.78E-05	OGFRL1_mod_GEX	3.71E-05	PLIN3_mod_GEX	4.12E-05	CST3_mod_GEX	2.00E-05
3496	CD337_NKp30_mod_landmark_protein	8.95E-06	RASSF2_mod_GEX	0	CYBA_mod_GEX	1.53E-05	MAML3_mod_GEX	1.11E-06	UBA1_mod_GEX	1.44E-06	ZNF512_mod_GEX	3.32E-05	QTRTD1_mod_GEX	0	RP11-599B13.6_mod_GEX	0	FYB_mod_GEX	3.24E-05	NCOA5_mod_GEX	1.63E-05	CNTN4_mod_GEX	2.96E-05	ATP8B4_mod_GEX	2.88E-05	FKBP9_mod_GEX	2.78E-05	ABCC9_mod_GEX	3.71E-05	HM13_mod_GEX	4.12E-05	TMEM17_mod_GEX	2.00E-05
3497	PSMC5_mod_GEX	8.95E-06	RASSF10_mod_GEX	0	ADGRG4_mod_GEX	1.53E-05	SSPN_mod_GEX	1.11E-06	CKAP2_mod_GEX	1.44E-06	PQLC1_mod_GEX	3.32E-05	R3HCC1L_mod_GEX	0	RP11-74E22.8_mod_GEX	0	PPM1K_mod_GEX	3.24E-05	ZDBF2_mod_GEX	1.63E-05	TSNAX_mod_GEX	2.96E-05	ANO9_mod_GEX	2.87E-05	EPHB4_mod_GEX	2.77E-05	PHAX_mod_GEX	3.71E-05	ZNF397_mod_GEX	4.12E-05	PAPD4_mod_GEX	2.00E-05
3498	TBCA_mod_GEX	8.95E-06	RABAC1_mod_GEX	0	WBSCR16_mod_GEX	1.53E-05	STX2_mod_GEX	1.10E-06	MKLN1_mod_GEX	1.43E-06	ITGA11_mod_GEX	3.32E-05	RARS_mod_GEX	0	RP11-761B3.1_mod_GEX	0	DBF4_mod_GEX	3.24E-05	ARL6IP6_mod_GEX	1.63E-05	IP6K1_mod_GEX	2.96E-05	UBE4A_mod_GEX	2.87E-05	SLC11A2_mod_GEX	2.77E-05	DNAJB9_mod_GEX	3.71E-05	PFDN6_mod_GEX	4.12E-05	RNF7_mod_GEX	2.00E-05
3499	INTS5_mod_GEX	8.94E-06	RAX2_mod_GEX	0	MINOS1_mod_GEX	1.53E-05	NOL6_mod_GEX	1.10E-06	CSTF1_mod_GEX	1.43E-06	QTRT1_mod_GEX	3.32E-05	R3HCC1_mod_GEX	0	NDRG4_mod_GEX	0	SRPR_mod_GEX	3.24E-05	TCF19_mod_GEX	1.63E-05	S100A8_mod_GEX	2.96E-05	CD46_mod_GEX	2.87E-05	OSBP_mod_GEX	2.77E-05	TRIP12_mod_GEX	3.71E-05	SNX14_mod_GEX	4.12E-05	HHAT_mod_GEX	2.00E-05
3500	HEXDC_mod_GEX	8.93E-06	RAX_mod_GEX	0	HIATL1_mod_GEX	1.53E-05	NACC2_mod_GEX	1.10E-06	FAM3C_mod_GEX	1.42E-06	POLA2_mod_GEX	3.32E-05	RARS2_mod_GEX	0	NDRG3_mod_GEX	0	NBPF9_mod_GEX	3.24E-05	SAP30L_mod_GEX	1.63E-05	VPS13C_mod_GEX	2.96E-05	CD61_mod_landmark_protein	2.87E-05	VPS13B_mod_GEX	2.77E-05	CD70_mod_GEX	3.70E-05	HOXB9_mod_GEX	4.12E-05	GTF2I_mod_GEX	2.00E-05
3501	SRRT_mod_GEX	8.93E-06	RP11-88I21.1_mod_GEX	0	WIPF1_mod_GEX	1.53E-05	DEFB1_mod_GEX	1.10E-06	GAS2L1_mod_GEX	1.41E-06	MED4_mod_GEX	3.32E-05	RARRES3_mod_GEX	0	RP11-762I7.5_mod_GEX	0	ASH1L_mod_GEX	3.24E-05	MIEF1_mod_GEX	1.62E-05	APOLD1_mod_GEX	2.96E-05	KRI1_mod_GEX	2.87E-05	USP32_mod_GEX	2.77E-05	ZNF365_mod_GEX	3.70E-05	MARC1_mod_GEX	4.11E-05	FAM107B_mod_GEX	2.00E-05
3502	DMTF1_mod_GEX	8.92E-06	RBBP4_mod_GEX	0	TSHZ1_mod_GEX	1.53E-05	TMEM56_mod_GEX	1.10E-06	PNP_mod_GEX	1.41E-06	DERL3_mod_GEX	3.31E-05	RASAL2_mod_GEX	0	RP11-766F14.2_mod_GEX	0	POLD4_mod_GEX	3.24E-05	ZGRF1_mod_GEX	1.62E-05	ATXN2L_mod_GEX	2.96E-05	ZCCHC9_mod_GEX	2.87E-05	SMARCC2_mod_GEX	2.77E-05	EIF2AK1_mod_GEX	3.70E-05	CAMK2N1_mod_GEX	4.11E-05	ZNF281_mod_GEX	1.99E-05
3503	LPP_mod_GEX	8.91E-06	RBBP8NL_mod_GEX	0	ARFIP1_mod_GEX	1.53E-05	USP32_mod_GEX	1.10E-06	ZSCAN25_mod_GEX	1.41E-06	MED13L_mod_GEX	3.31E-05	QRSL1_mod_GEX	0	RP11-77K12.1_mod_GEX	0	ATAD5_mod_GEX	3.24E-05	TROAP_mod_GEX	1.62E-05	NCSTN_mod_GEX	2.96E-05	HOOK3_mod_GEX	2.87E-05	ZNF146_mod_GEX	2.77E-05	KRBOX4_mod_GEX	3.70E-05	RIT1_mod_GEX	4.11E-05	NPEPL1_mod_GEX	1.99E-05
3504	WDR82_mod_GEX	8.90E-06	RAB6C_mod_GEX	0	POLR3GL_mod_GEX	1.53E-05	TMEM110_mod_GEX	1.10E-06	ZNF185_mod_GEX	1.41E-06	RBX1_mod_GEX	3.31E-05	RASIP1_mod_GEX	0	RP11-77K12.7_mod_GEX	0	ANKRD44_mod_GEX	3.24E-05	RRP12_mod_GEX	1.62E-05	ZNF394_mod_GEX	2.96E-05	TM9SF2_mod_GEX	2.87E-05	CTBS_mod_GEX	2.77E-05	NUP88_mod_GEX	3.70E-05	SPI1_mod_GEX	4.11E-05	MYL12B_mod_GEX	1.99E-05
3505	UBE2D3_mod_GEX	8.90E-06	RAB7A_mod_GEX	0	CTSG_mod_GEX	1.53E-05	HIPK1_mod_GEX	1.10E-06	CBWD3_mod_GEX	1.41E-06	UBE3A_mod_GEX	3.31E-05	RASGRP2_mod_GEX	0	RP11-793H13.10_mod_GEX	0	UHMK1_mod_GEX	3.24E-05	C17orf100_1_mod_GEX	1.62E-05	MOAP1_mod_GEX	2.95E-05	UTP6_mod_GEX	2.87E-05	CD338_ABCG2_mod_landmark_protein	2.77E-05	CYP20A1_mod_GEX	3.70E-05	COX6B2_mod_GEX	4.11E-05	PIGX_mod_GEX	1.99E-05
3506	RUVBL1_mod_GEX	8.89E-06	RBBP7_mod_GEX	0	SIPA1L2_mod_GEX	1.53E-05	RASA3_mod_GEX	1.10E-06	IGKV3-20_mod_GEX	1.40E-06	ARR3_mod_GEX	3.31E-05	QPRT_mod_GEX	0	NDRG1_mod_GEX	0	ITGAX_mod_GEX	3.23E-05	FKBP4_mod_GEX	1.62E-05	ZGRF1_mod_GEX	2.95E-05	SUGP1_mod_GEX	2.87E-05	SUPT7L_mod_GEX	2.76E-05	MCCC1_mod_GEX	3.70E-05	ZBTB25_mod_GEX	4.11E-05	DCK_mod_GEX	1.99E-05
3507	TMEM165_mod_GEX	8.88E-06	RAB7B_mod_GEX	0	FIG4_mod_GEX	1.53E-05	IQCF1_mod_GEX	1.10E-06	DMTF1_mod_GEX	1.40E-06	PDE11A_mod_GEX	3.30E-05	RASGRP4_mod_GEX	0	NDP_mod_GEX	0	MEFV_mod_GEX	3.23E-05	C14orf2_mod_GEX	1.62E-05	RPP40_mod_GEX	2.95E-05	DBNL_mod_GEX	2.87E-05	STRN3_mod_GEX	2.76E-05	PHF10_mod_GEX	3.70E-05	NDUFA12_mod_GEX	4.10E-05	CLIC5_mod_GEX	1.99E-05
3508	SREBF1_mod_GEX	8.86E-06	RBBP5_mod_GEX	0	PNPT1_mod_GEX	1.53E-05	WNK4_mod_GEX	1.10E-06	ACTN1_mod_GEX	1.39E-06	ABCD4_mod_GEX	3.30E-05	QRFPR_mod_GEX	0	RP11-80H18.3_mod_GEX	0	PER2_mod_GEX	3.23E-05	PUM1_mod_GEX	1.62E-05	KTN1_mod_GEX	2.95E-05	MRPS26_mod_GEX	2.87E-05	NKTR_mod_GEX	2.76E-05	EDARADD_mod_GEX	3.70E-05	NOTCH4_mod_GEX	4.10E-05	F2RL2_mod_GEX	1.99E-05
3509	WDR49_mod_GEX	8.86E-06	RBAK_mod_GEX	0	ZNF717_mod_GEX	1.53E-05	NCKIPSD_mod_GEX	1.10E-06	MON1B_mod_GEX	1.38E-06	CNTN4_mod_GEX	3.30E-05	QRFP_mod_GEX	0	NDOR1_mod_GEX	0	USP45_mod_GEX	3.23E-05	SLC35F5_mod_GEX	1.62E-05	ZNF37A_mod_GEX	2.95E-05	SPOPL_mod_GEX	2.87E-05	MAPK3_mod_GEX	2.76E-05	UBXN7_mod_GEX	3.70E-05	GGA1_mod_GEX	4.10E-05	PPOX_mod_GEX	1.99E-05
3510	OLA1_mod_GEX	8.86E-06	RP11-87C12.2_mod_GEX	0	LYVE1_mod_GEX	1.53E-05	MARC2_mod_GEX	1.10E-06	EVI2B_mod_GEX	1.38E-06	ARIH1_mod_GEX	3.30E-05	RASGRP3_mod_GEX	0	NDN_mod_GEX	0	PAEP_mod_GEX	3.23E-05	AHI1_mod_GEX	1.62E-05	AKR7L_mod_GEX	2.95E-05	PPHLN1_mod_GEX	2.87E-05	XPA_mod_GEX	2.76E-05	MAP3K2_mod_GEX	3.69E-05	PPP1R12B_mod_GEX	4.10E-05	MALL_mod_GEX	1.99E-05
3511	TANC2_mod_GEX	8.85E-06	RBAK-RBAKDN_mod_GEX	0	RTCB_mod_GEX	1.53E-05	SRRT_mod_GEX	1.10E-06	WDFY2_mod_GEX	1.38E-06	YY1_mod_GEX	3.30E-05	QRICH1_mod_GEX	0	RP11-812E19.9_mod_GEX	0	PCNP_mod_GEX	3.22E-05	YIPF7_mod_GEX	1.62E-05	SEMA3E_mod_GEX	2.95E-05	PPM1B_mod_GEX	2.87E-05	SNX13_mod_GEX	2.76E-05	SREBF1_mod_GEX	3.69E-05	AP5Z1_mod_GEX	4.10E-05	PPP1R9B_mod_GEX	1.99E-05
3512	EDEM2_mod_GEX	8.85E-06	RPE65_mod_GEX	0	CCDC28B_mod_GEX	1.52E-05	GM2A_mod_GEX	1.10E-06	EEF1E1_mod_GEX	1.38E-06	CNTRL_mod_GEX	3.30E-05	RASGRP1_mod_GEX	0	RP11-81A22.5_mod_GEX	0	MT1E_mod_GEX	3.22E-05	SDHAF4_mod_GEX	1.62E-05	EMC4_mod_GEX	2.95E-05	DDHD2_mod_GEX	2.87E-05	UBR2_mod_GEX	2.75E-05	EI24_mod_GEX	3.69E-05	BCL7A_mod_GEX	4.10E-05	FCGRT_mod_GEX	1.99E-05
3513	NT5C_mod_GEX	8.85E-06	RP11-872D17.8_mod_GEX	0	BRK1_mod_GEX	1.52E-05	SPI1_mod_GEX	1.10E-06	ACIN1_mod_GEX	1.38E-06	SORBS3_mod_GEX	3.29E-05	RASD1_mod_GEX	0	RP11-849F2.7_mod_GEX	0	ITPKB_mod_GEX	3.22E-05	VMP1_mod_GEX	1.61E-05	ASTN2_mod_GEX	2.95E-05	PABPC1L_mod_GEX	2.87E-05	SLC9A4_mod_GEX	2.75E-05	PAG1_mod_GEX	3.69E-05	BORCS7_mod_GEX	4.10E-05	SMC6_mod_GEX	1.99E-05
3514	SCIN_mod_GEX	8.84E-06	RAB8B_mod_GEX	0	MORF4L1_mod_GEX	1.52E-05	ARRDC2_mod_GEX	1.10E-06	ZC3H7B_mod_GEX	1.36E-06	IFITM3_mod_GEX	3.29E-05	RASGRF2_mod_GEX	0	NDNL2_mod_GEX	0	BIRC2_mod_GEX	3.22E-05	SNRPD1_mod_GEX	1.61E-05	P2RX4_mod_GEX	2.95E-05	BEST1_mod_GEX	2.86E-05	CD47_mod_GEX	2.75E-05	APOBEC3C_mod_GEX	3.69E-05	KLRC4-KLRK1_mod_GEX	4.10E-05	MYLK3_mod_GEX	1.99E-05
3515	SEC62_mod_GEX	8.84E-06	RPAP3_mod_GEX	0	MEIG1_mod_GEX	1.52E-05	GTPBP8_mod_GEX	1.10E-06	CD303_BDCA_2_mod_landmark_protein	1.36E-06	YIPF1_mod_GEX	3.29E-05	RASGEF1C_mod_GEX	0	RP11-849H4.2_mod_GEX	0	TAF3_mod_GEX	3.22E-05	KRR1_mod_GEX	1.61E-05	NLRP1_mod_GEX	2.95E-05	RFFL_mod_GEX	2.86E-05	KCNJ3_mod_GEX	2.75E-05	LIN28A_mod_GEX	3.69E-05	CD138_Syndecan_1_mod_landmark_protein	4.09E-05	KATNB1_mod_GEX	1.99E-05
3516	COG8_mod_GEX	8.82E-06	RB1_mod_GEX	0	ZNF500_mod_GEX	1.52E-05	ATF7IP_mod_GEX	1.10E-06	CRTAP_mod_GEX	1.35E-06	PDHA1_mod_GEX	3.29E-05	RASGEF1B_mod_GEX	0	RP11-864I4.1_mod_GEX	0	CWC25_mod_GEX	3.22E-05	UQCRQ_mod_GEX	1.61E-05	ACBD3_mod_GEX	2.95E-05	TMEM168_mod_GEX	2.86E-05	TMEM39B_mod_GEX	2.75E-05	NF2_mod_GEX	3.69E-05	CD66b_mod_landmark_protein	4.09E-05	UTP23_mod_GEX	1.99E-05
3517	ANXA6_mod_GEX	8.82E-06	RBM25_mod_GEX	0	NDUFS5_mod_GEX	1.52E-05	GINS3_mod_GEX	1.10E-06	DDX39B_mod_GEX	1.34E-06	ZDHHC18_mod_GEX	3.29E-05	RASGEF1A_mod_GEX	0	NDNF_mod_GEX	0	MAPK1_mod_GEX	3.22E-05	WDR11_mod_GEX	1.61E-05	ETFB_mod_GEX	2.94E-05	PGP_mod_GEX	2.86E-05	MOB3B_mod_GEX	2.74E-05	CYB5B_mod_GEX	3.68E-05	GON4L_mod_GEX	4.09E-05	MRGBP_mod_GEX	1.99E-05
3518	PRDX3_mod_GEX	8.81E-06	RBM27_mod_GEX	0	SMOX_mod_GEX	1.52E-05	SYNGR3_mod_GEX	1.10E-06	CDKN1B_mod_GEX	1.34E-06	C19orf12_mod_GEX	3.29E-05	QRICH2_mod_GEX	0	RP11-872D17.8_mod_GEX	0	NDNL2_mod_GEX	3.22E-05	FRYL_mod_GEX	1.61E-05	MKNK2_mod_GEX	2.94E-05	GDF11_mod_GEX	2.86E-05	MANSC1_mod_GEX	2.74E-05	TMPRSS3_mod_GEX	3.68E-05	CD83_mod_GEX	4.09E-05	TERF2IP_mod_GEX	1.99E-05
3519	MARK2_mod_GEX	8.80E-06	RABEP1_mod_GEX	0	FAM96A_mod_GEX	1.52E-05	AP1M2_mod_GEX	1.10E-06	CRB3_mod_GEX	1.33E-06	CD335_NKp46_mod_landmark_protein	3.29E-05	RASD2_mod_GEX	0	RP11-87C12.2_mod_GEX	0	CTBP1_mod_GEX	3.22E-05	LINC01420_mod_GEX	1.61E-05	ZDHHC3_mod_GEX	2.94E-05	STARD3NL_mod_GEX	2.86E-05	MAP3K11_mod_GEX	2.74E-05	MGST1_mod_GEX	3.68E-05	CDYL_mod_GEX	4.09E-05	ABHD6_mod_GEX	1.98E-05
3520	GDF15_mod_GEX	8.79E-06	RBMS1_mod_GEX	0	FAM32A_mod_GEX	1.52E-05	EPB41L4A_mod_GEX	1.10E-06	ENOX2_mod_GEX	1.33E-06	SMIM4_mod_GEX	3.28E-05	RBFOX1_mod_GEX	0	RP11-88I21.1_mod_GEX	0	TTF2_mod_GEX	3.22E-05	PPAN_mod_GEX	1.61E-05	SCAF8_mod_GEX	2.94E-05	HINFP_mod_GEX	2.86E-05	MRPS33_mod_GEX	2.74E-05	TRIM27_mod_GEX	3.68E-05	MAGI2_mod_GEX	4.09E-05	BMP2K_mod_GEX	1.98E-05
3521	TLE2_mod_GEX	8.79E-06	RBP2_mod_GEX	0	TAF1L_mod_GEX	1.52E-05	OMA1_mod_GEX	1.10E-06	CAMK2G_mod_GEX	1.32E-06	VPS41_mod_GEX	3.28E-05	RBFOX2_mod_GEX	0	RP11-74E24.2_mod_GEX	0	FMR1_mod_GEX	3.22E-05	SEC23B_mod_GEX	1.61E-05	CLSPN_mod_GEX	2.94E-05	MED24_mod_GEX	2.86E-05	LCOR_mod_GEX	2.74E-05	LRP5_mod_GEX	3.68E-05	TNNI1_mod_GEX	4.09E-05	RASSF8_mod_GEX	1.98E-05
3522	SDC1_mod_GEX	8.78E-06	RPGR_mod_GEX	0	NET1_mod_GEX	1.52E-05	RSF1_mod_GEX	1.10E-06	SREK1_mod_GEX	1.30E-06	RB1_mod_GEX	3.28E-05	PYHIN1_mod_GEX	0	RP11-745O10.4_mod_GEX	0	PHF10_mod_GEX	3.21E-05	DUSP16_mod_GEX	1.61E-05	SECISBP2_mod_GEX	2.94E-05	ACACA_mod_GEX	2.86E-05	GPSM3_mod_GEX	2.74E-05	ZNF354B_mod_GEX	3.68E-05	CTSS_mod_GEX	4.09E-05	BRK1_mod_GEX	1.98E-05
3523	SCNN1A_mod_GEX	8.78E-06	RP11-80H18.3_mod_GEX	0	LUC7L2_mod_GEX	1.52E-05	FBXO16_mod_GEX	1.10E-06	ST3GAL5_mod_GEX	1.30E-06	HPS1_mod_GEX	3.28E-05	RBM44_mod_GEX	0	NDUFA12_mod_GEX	0	MYO1C_mod_GEX	3.21E-05	PYCRL_mod_GEX	1.61E-05	C7orf55_mod_GEX	2.94E-05	VPS29_mod_GEX	2.86E-05	DET1_mod_GEX	2.74E-05	GPBP1L1_mod_GEX	3.67E-05	NRBF2_mod_GEX	4.09E-05	CYB5D2_mod_GEX	1.98E-05
3524	SULT1A3_mod_GEX	8.78E-06	RAB33B_mod_GEX	0	TMEM9B_mod_GEX	1.52E-05	PCM1_mod_GEX	1.10E-06	CYP46A1_mod_GEX	1.30E-06	PIK3CD_mod_GEX	3.28E-05	PXDC1_mod_GEX	0	RP11-73M18.2_mod_GEX	0	RNF5_mod_GEX	3.21E-05	SYNJ2BP_mod_GEX	1.61E-05	EPN1_mod_GEX	2.94E-05	GNL3_mod_GEX	2.86E-05	DGCR14_mod_GEX	2.74E-05	CCL4L2_mod_GEX	3.67E-05	RBM12B_mod_GEX	4.09E-05	BNIP1_mod_GEX	1.98E-05
3525	CD57_mod_landmark_protein	8.77E-06	RBP1_mod_GEX	0	CD300A_mod_GEX	1.51E-05	HSPA6_mod_GEX	1.10E-06	SYNGR1_mod_GEX	1.29E-06	LKAAEAR1_mod_GEX	3.28E-05	PXDNL_mod_GEX	0	NDUFA11_mod_GEX	0	ADAM32_mod_GEX	3.21E-05	DDX54_mod_GEX	1.61E-05	MAK16_mod_GEX	2.94E-05	PDCL3_mod_GEX	2.86E-05	POP4_mod_GEX	2.74E-05	LIMS1_mod_GEX	3.67E-05	ZNF655_mod_GEX	4.09E-05	TOLLIP_mod_GEX	1.98E-05
3526	EDIL3_mod_GEX	8.77E-06	RBMX_mod_GEX	0	CCDC81_mod_GEX	1.51E-05	PLEKHB1_mod_GEX	1.10E-06	CAND1_mod_GEX	1.29E-06	DHX32_mod_GEX	3.27E-05	RBM47_mod_GEX	0	RP11-5A19.5_mod_GEX	0	C1orf35_mod_GEX	3.21E-05	FBXW8_mod_GEX	1.61E-05	ADIPOQ_mod_GEX	2.94E-05	NT5C3B_mod_GEX	2.86E-05	NBPF12_mod_GEX	2.73E-05	UBE4A_mod_GEX	3.67E-05	TMEM134_mod_GEX	4.09E-05	PLEKHA1_mod_GEX	1.98E-05
3527	ABHD8_mod_GEX	8.76E-06	RAB34_mod_GEX	0	ATP11B_mod_GEX	1.51E-05	EML6_mod_GEX	1.10E-06	THOC3_mod_GEX	1.29E-06	MAPK8IP3_mod_GEX	3.27E-05	RBM46_mod_GEX	0	RP11-603J24.9_mod_GEX	0	C16orf13_mod_GEX	3.21E-05	FTO_mod_GEX	1.61E-05	RPP30_mod_GEX	2.94E-05	IPCEF1_mod_GEX	2.86E-05	RGS14_mod_GEX	2.73E-05	RSAD2_mod_GEX	3.66E-05	MTRF1_mod_GEX	4.09E-05	ABT1_mod_GEX	1.98E-05
3528	GLDN_mod_GEX	8.75E-06	RBMXL3_mod_GEX	0	COPS7A_mod_GEX	1.51E-05	DIS3_mod_GEX	1.10E-06	FGFR1OP2_mod_GEX	1.27E-06	VPS18_mod_GEX	3.27E-05	RBM45_mod_GEX	0	RP11-613M10.8_mod_GEX	0	AC093323.3_mod_GEX	3.21E-05	KDM8_mod_GEX	1.61E-05	STXBP2_mod_GEX	2.94E-05	DEGS1_mod_GEX	2.86E-05	PHB2_mod_GEX	2.73E-05	SETD3_mod_GEX	3.66E-05	NEK5_mod_GEX	4.08E-05	TMEM160_mod_GEX	1.97E-05
3529	MRTO4_mod_GEX	8.75E-06	RBMXL2_mod_GEX	0	SMAD9_mod_GEX	1.51E-05	PCSK1N_mod_GEX	1.09E-06	DHX9_mod_GEX	1.25E-06	IFT80_mod_GEX	3.27E-05	PXDN_mod_GEX	0	RP11-613M10.9_mod_GEX	0	AP2A2_mod_GEX	3.21E-05	PGLS_mod_GEX	1.61E-05	TSPAN14_mod_GEX	2.94E-05	LRBA_mod_GEX	2.86E-05	LLPH_mod_GEX	2.73E-05	PPIL1_mod_GEX	3.66E-05	MED1_mod_GEX	4.08E-05	CLDN9_mod_GEX	1.97E-05
3530	SLC25A1_mod_GEX	8.74E-06	RBMXL1_mod_GEX	0	TRAF2_mod_GEX	1.50E-05	TNK2_mod_GEX	1.09E-06	DNAJC13_mod_GEX	1.23E-06	PARM1_mod_GEX	3.27E-05	RBM43_mod_GEX	0	RP11-618P17.4_mod_GEX	0	ZCCHC8_mod_GEX	3.21E-05	PKN1_mod_GEX	1.60E-05	mast_cell_tryptase_mod_landmark_protein	2.93E-05	TSC22D4_mod_GEX	2.86E-05	SDHAF1_mod_GEX	2.73E-05	NUDCD3_mod_GEX	3.66E-05	NPEPPS_mod_GEX	4.08E-05	LYSMD3_mod_GEX	1.97E-05
3531	BACE1_mod_GEX	8.73E-06	RAB36_mod_GEX	0	VTI1B_mod_GEX	1.50E-05	CYFIP2_mod_GEX	1.09E-06	CD34_mod_landmark_protein	1.21E-06	PHF14_mod_GEX	3.26E-05	PWWP2A_mod_GEX	0	RP11-637O19.3_mod_GEX	0	PHF19_mod_GEX	3.21E-05	C14orf166_mod_GEX	1.60E-05	FOXK1_mod_GEX	2.93E-05	SLC7A5_mod_GEX	2.86E-05	ZBTB24_mod_GEX	2.73E-05	MAP9_mod_GEX	3.65E-05	SOX7_mod_GEX	4.08E-05	TYW1_mod_GEX	1.97E-05
3532	EIF4E2_mod_GEX	8.73E-06	RAB37_mod_GEX	0	PARK7_mod_GEX	1.50E-05	SLC26A11_mod_GEX	1.09E-06	VDR_mod_GEX	1.21E-06	DPM3_mod_GEX	3.26E-05	PXK_mod_GEX	0	RP11-644F5.10_mod_GEX	0	EID2B_mod_GEX	3.21E-05	NSFL1C_mod_GEX	1.60E-05	USP39_mod_GEX	2.93E-05	IER3IP1_mod_GEX	2.86E-05	ZNHIT3_mod_GEX	2.73E-05	WDR35_mod_GEX	3.65E-05	PLP2_mod_GEX	4.07E-05	ZNF561_mod_GEX	1.97E-05
3533	ATP5F1_mod_GEX	8.71E-06	RBMX2_mod_GEX	0	WHSC1L1_mod_GEX	1.50E-05	GKAP1_mod_GEX	1.09E-06	RPL5_mod_GEX	1.20E-06	PPIG_mod_GEX	3.26E-05	RBM42_mod_GEX	0	RP11-65B7.2_mod_GEX	0	PLP2_mod_GEX	3.21E-05	OTUB1_mod_GEX	1.60E-05	RARA_mod_GEX	2.93E-05	SERTAD2_mod_GEX	2.86E-05	NBPF19_mod_GEX	2.72E-05	BEX2_mod_GEX	3.65E-05	ASB14_mod_GEX	4.07E-05	LPXN_mod_GEX	1.97E-05
3534	C18orf32_mod_GEX	8.71E-06	RBMS3_mod_GEX	0	TSC22D2_mod_GEX	1.50E-05	POLR3D_mod_GEX	1.09E-06	HAUS7_mod_GEX	1.19E-06	CD134_OX40_mod_landmark_protein	3.26E-05	RBM41_mod_GEX	0	RP11-668G10.2_mod_GEX	0	CEP85L_mod_GEX	3.20E-05	FAM177A1_mod_GEX	1.60E-05	NCOA3_mod_GEX	2.93E-05	ADRBK1_mod_GEX	2.86E-05	CCNT1_mod_GEX	2.71E-05	LINC01125_mod_GEX	3.65E-05	GTPBP3_mod_GEX	4.07E-05	MYDGF_mod_GEX	1.97E-05
3535	CCL18_mod_GEX	8.70E-06	RAB38_mod_GEX	0	VEZT_mod_GEX	1.50E-05	SLC35D2_mod_GEX	1.09E-06	ZDHHC12_mod_GEX	1.18E-06	CLEC12A_mod_landmark_protein	3.26E-05	PXMP2_mod_GEX	0	NDST4_mod_GEX	0	SPG20_mod_GEX	3.20E-05	DMXL2_mod_GEX	1.60E-05	NUBP1_mod_GEX	2.93E-05	AGTPBP1_mod_GEX	2.85E-05	RAP1B_mod_GEX	2.71E-05	MOB1A_mod_GEX	3.65E-05	TAF9_mod_GEX	4.07E-05	COPZ1_mod_GEX	1.97E-05
3536	PUM2_mod_GEX	8.69E-06	RP11-795F19.5_mod_GEX	0	MRPL20_mod_GEX	1.50E-05	MBOAT2_mod_GEX	1.09E-06	HCAR2_mod_GEX	1.18E-06	SERPINE1_mod_GEX	3.26E-05	PXMP4_mod_GEX	0	RP11-691N7.6_mod_GEX	0	MTPAP_mod_GEX	3.20E-05	SYS1_mod_GEX	1.60E-05	GJC1_mod_GEX	2.93E-05	LBH_mod_GEX	2.85E-05	ZNF100_mod_GEX	2.71E-05	CCDC7_mod_GEX	3.65E-05	KLC2_mod_GEX	4.07E-05	AP1G2_mod_GEX	1.97E-05
3537	TCERG1_mod_GEX	8.69E-06	RP11-793H13.10_mod_GEX	0	CCT6A_mod_GEX	1.50E-05	SLC43A1_mod_GEX	1.09E-06	C1orf27_mod_GEX	1.17E-06	GSR_mod_GEX	3.26E-05	RBM38_mod_GEX	0	RP11-697E2.12_mod_GEX	0	SETD2_mod_GEX	3.20E-05	GLTSCR1L_mod_GEX	1.60E-05	CCDC28B_mod_GEX	2.93E-05	LLPH_mod_GEX	2.85E-05	WDR37_mod_GEX	2.70E-05	KIAA1755_mod_GEX	3.64E-05	CAD_mod_GEX	4.06E-05	SMCHD1_mod_GEX	1.97E-05
3538	PTPN2_mod_GEX	8.69E-06	RBP3_mod_GEX	0	CD58_mod_GEX	1.50E-05	DENND2D_mod_GEX	1.09E-06	KIAA1328_mod_GEX	1.17E-06	UBE2R2_mod_GEX	3.25E-05	RBM48_mod_GEX	0	RP11-697E2.6_mod_GEX	0	CD133_mod_landmark_protein	3.20E-05	PARVG_mod_GEX	1.60E-05	MICU1_mod_GEX	2.93E-05	ZNF783_mod_GEX	2.85E-05	SGF29_mod_GEX	2.70E-05	SLC20A1_mod_GEX	3.64E-05	KIF23_mod_GEX	4.06E-05	SRA1_mod_GEX	1.96E-05
3539	DAZAP1_mod_GEX	8.68E-06	RBPMS_mod_GEX	0	BLOC1S5_1_mod_GEX	1.50E-05	TMEM184B_mod_GEX	1.09E-06	COX4I1_mod_GEX	1.16E-06	GPSM3_mod_GEX	3.25E-05	PWP2_mod_GEX	0	NDST3_mod_GEX	0	CLPP_mod_GEX	3.20E-05	TRAJ31_mod_GEX	1.60E-05	KPNA3_mod_GEX	2.93E-05	TMEM110_mod_GEX	2.85E-05	TUFM_mod_GEX	2.70E-05	ZNF174_mod_GEX	3.64E-05	MLLT6_mod_GEX	4.06E-05	CCT2_mod_GEX	1.96E-05
3540	ERMAP_mod_GEX	8.68E-06	RC3H2_mod_GEX	0	MRPL21_mod_GEX	1.50E-05	CD338_ABCG2_mod_landmark_protein	1.09E-06	C19orf70_mod_GEX	1.12E-06	BCLAF1_mod_GEX	3.25E-05	RBFOX3_mod_GEX	0	NDST2_mod_GEX	0	RPS6KA5_mod_GEX	3.20E-05	ZFC3H1_mod_GEX	1.60E-05	YIF1B_mod_GEX	2.93E-05	KAT8_mod_GEX	2.85E-05	CCT3_mod_GEX	2.70E-05	CD123_mod_landmark_protein	3.63E-05	POLE4_mod_GEX	4.06E-05	CSDE1_mod_GEX	1.96E-05
3541	TMEM71_mod_GEX	8.67E-06	RP11-766F14.2_mod_GEX	0	TRAPPC12_mod_GEX	1.50E-05	GCN1_mod_GEX	1.09E-06	B3GNT9_mod_GEX	1.11E-06	ERN2_mod_GEX	3.25E-05	PVR_mod_GEX	0	RP11-6L6.2_mod_GEX	0	SKIV2L_mod_GEX	3.20E-05	PGAM1_mod_GEX	1.60E-05	ETV6_mod_GEX	2.93E-05	FAM162A_mod_GEX	2.85E-05	AP1S1_mod_GEX	2.70E-05	FADS3_mod_GEX	3.63E-05	ACADSB_mod_GEX	4.05E-05	MTCH2_mod_GEX	1.96E-05
3542	ARMC5_mod_GEX	8.66E-06	RC3H1_mod_GEX	0	CDC73_mod_GEX	1.50E-05	SEC24D_mod_GEX	1.09E-06	LRRC20_mod_GEX	1.11E-06	PRKAB2_mod_GEX	3.25E-05	RBP4_mod_GEX	0	RP11-701H24.9_mod_GEX	0	HERPUD2_mod_GEX	3.19E-05	LIPG_mod_GEX	1.60E-05	SRA1_mod_GEX	2.93E-05	RALGAPB_mod_GEX	2.85E-05	ASB13_mod_GEX	2.70E-05	ZC3H12A_mod_GEX	3.63E-05	GTF2IRD2B_mod_GEX	4.05E-05	PLCG2_mod_GEX	1.96E-05
3543	FCHO2_mod_GEX	8.65E-06	RAB30_mod_GEX	0	ZNF528_mod_GEX	1.50E-05	EIF1AD_mod_GEX	1.09E-06	CUL4A_mod_GEX	1.11E-06	SMC5_mod_GEX	3.24E-05	RBP3_mod_GEX	0	RP11-722G7.1_mod_GEX	0	CTDSP1_mod_GEX	3.19E-05	STRAP_mod_GEX	1.60E-05	TCEAL1_mod_GEX	2.92E-05	LATS2_mod_GEX	2.85E-05	TTC23_mod_GEX	2.70E-05	NEU1_mod_GEX	3.63E-05	PTTG1_mod_GEX	4.05E-05	MORC4_mod_GEX	1.96E-05
3544	CD1a_mod_landmark_protein	8.65E-06	RBX1_mod_GEX	0	RP11-434D12.1_mod_GEX	1.49E-05	EPT1_mod_GEX	1.09E-06	CDK10_mod_GEX	1.10E-06	MIDN_mod_GEX	3.24E-05	PVRL3_mod_GEX	0	RP11-729L2.2_mod_GEX	0	NAA50_mod_GEX	3.19E-05	ZNF852_mod_GEX	1.60E-05	PHAX_mod_GEX	2.92E-05	GLUD1_mod_GEX	2.84E-05	DPH3_mod_GEX	2.69E-05	FAM168A_mod_GEX	3.63E-05	DKK3_mod_GEX	4.05E-05	SURF1_mod_GEX	1.96E-05
3545	EIF2AK1_mod_GEX	8.65E-06	RBSN_mod_GEX	0	GRHPR_mod_GEX	1.49E-05	ARRB1_mod_GEX	1.09E-06	MLST8_mod_GEX	1.10E-06	ABCB10_mod_GEX	3.24E-05	RBP2_mod_GEX	0	RP11-736I10.1_mod_GEX	0	IL27RA_mod_GEX	3.19E-05	NKAP_mod_GEX	1.60E-05	LSM14B_mod_GEX	2.92E-05	CFAP36_mod_GEX	2.84E-05	FABP5_mod_GEX	2.69E-05	CLDND1_mod_GEX	3.63E-05	HIST2H2AC_mod_GEX	4.05E-05	RNF130_mod_GEX	1.96E-05
3546	BRD7_mod_GEX	8.65E-06	RP11-77K12.1_mod_GEX	0	MAN2B2_mod_GEX	1.49E-05	FKBP4_mod_GEX	1.09E-06	ALG5_mod_GEX	1.10E-06	SEPT11_mod_GEX	3.24E-05	RBMXL3_mod_GEX	0	RP11-736N17.11_mod_GEX	0	PFAS_mod_GEX	3.18E-05	GGA2_mod_GEX	1.60E-05	IKBIP_mod_GEX	2.92E-05	TRMT10B_mod_GEX	2.84E-05	SLC25A42_mod_GEX	2.69E-05	ACER3_mod_GEX	3.63E-05	GLUD1_mod_GEX	4.05E-05	TBCB_mod_GEX	1.96E-05
3547	SAMD3_mod_GEX	8.64E-06	RBP4_mod_GEX	0	C19orf43_mod_GEX	1.49E-05	PRSS27_mod_GEX	1.09E-06	ARL16_mod_GEX	1.09E-06	CELF5_mod_GEX	3.23E-05	PVRL4_mod_GEX	0	NDST1_mod_GEX	0	ACP1_mod_GEX	3.18E-05	FAM92B_mod_GEX	1.60E-05	TM9SF4_mod_GEX	2.92E-05	ZFAND5_mod_GEX	2.84E-05	KLHL29_mod_GEX	2.68E-05	DNAJC15_mod_GEX	3.63E-05	SLBP_mod_GEX	4.04E-05	SYMPK_mod_GEX	1.96E-05
3548	HIST1H2BJ_mod_GEX	8.64E-06	RBPMS2_mod_GEX	0	MCM5_mod_GEX	1.49E-05	SDHAF3_mod_GEX	1.09E-06	ABHD4_mod_GEX	1.08E-06	HLA_E_mod_landmark_protein	3.23E-05	RBMXL2_mod_GEX	0	RP11-438J1.1_mod_GEX	0	EIF2AK3_mod_GEX	3.18E-05	COPB2_mod_GEX	1.59E-05	PIGP_mod_GEX	2.92E-05	GORASP2_mod_GEX	2.84E-05	ATP1A1_mod_GEX	2.68E-05	RP11-12J10.3_mod_GEX	3.63E-05	AKIRIN2_mod_GEX	4.04E-05	BCLAF1_mod_GEX	1.96E-05
3549	BBS1_mod_GEX	8.63E-06	RP11-77K12.7_mod_GEX	0	TOR1A_mod_GEX	1.49E-05	FAM105A_mod_GEX	1.09E-06	CHMP3_mod_GEX	1.07E-06	NFKBID_mod_GEX	3.23E-05	RBM4_mod_GEX	0	RP11-437B10.1_mod_GEX	0	NDUFAF1_mod_GEX	3.18E-05	VPS33A_mod_GEX	1.59E-05	PDXK_mod_GEX	2.92E-05	LRIG1_mod_GEX	2.84E-05	LINC00176_mod_GEX	2.68E-05	MBNL2_mod_GEX	3.63E-05	SMAD3_mod_GEX	4.03E-05	SELM_mod_GEX	1.96E-05
3550	CYSTM1_mod_GEX	8.63E-06	RBPJL_mod_GEX	0	ZNF865_mod_GEX	1.49E-05	IL16_mod_GEX	1.09E-06	NDUFV3_mod_GEX	1.06E-06	LILRB1_mod_GEX	3.23E-05	RBMXL1_mod_GEX	0	RP11-435I10.4_mod_GEX	0	CENPB_mod_GEX	3.18E-05	THAP11_mod_GEX	1.59E-05	COPS6_mod_GEX	2.92E-05	TRGV4_mod_GEX	2.84E-05	MPND_mod_GEX	2.68E-05	WDR11_mod_GEX	3.63E-05	UBA7_mod_GEX	4.03E-05	GNAL_mod_GEX	1.96E-05
3551	RTF1_mod_GEX	8.63E-06	RAB33A_mod_GEX	0	ATP5SL_mod_GEX	1.49E-05	OLIG2_mod_GEX	1.09E-06	KLHDC4_mod_GEX	1.06E-06	AGAP4_mod_GEX	3.22E-05	RBMX2_mod_GEX	0	RP11-231C14.4_mod_GEX	0	KIFAP3_mod_GEX	3.18E-05	TCEB1_mod_GEX	1.59E-05	MGEA5_mod_GEX	2.92E-05	VTA1_mod_GEX	2.84E-05	PLEKHG4_mod_GEX	2.68E-05	STT3B_mod_GEX	3.63E-05	CLK3_mod_GEX	4.03E-05	APITD1_mod_GEX	1.96E-05
3552	ADRBK1_mod_GEX	8.63E-06	RBP5_mod_GEX	0	PTGES3_mod_GEX	1.49E-05	HNRNPM_mod_GEX	1.09E-06	PIP5KL1_mod_GEX	1.06E-06	C14orf105_mod_GEX	3.22E-05	RBMS3_mod_GEX	0	RP11-234B24.6_mod_GEX	0	SWI5_mod_GEX	3.18E-05	C9orf78_mod_GEX	1.59E-05	EBNA1BP2_mod_GEX	2.92E-05	XRCC6BP1_mod_GEX	2.84E-05	METTL2A_mod_GEX	2.68E-05	SAMHD1_mod_GEX	3.62E-05	C3orf17_mod_GEX	4.03E-05	DCTN2_mod_GEX	1.96E-05
3553	IGBP1_mod_GEX	8.62E-06	RPH3AL_mod_GEX	0	SEL1L_mod_GEX	1.49E-05	UTP15_mod_GEX	1.09E-06	RHOQ_mod_GEX	1.06E-06	CDK17_mod_GEX	3.22E-05	RBMS2_mod_GEX	0	NECAB3_mod_GEX	0	PLAA_mod_GEX	3.18E-05	APTX_mod_GEX	1.59E-05	FAM204A_mod_GEX	2.92E-05	C21orf91_mod_GEX	2.84E-05	EPHB6_mod_GEX	2.68E-05	BRIP1_mod_GEX	3.62E-05	DCTN4_mod_GEX	4.03E-05	PLEKHG3_mod_GEX	1.96E-05
3554	TFDP2_mod_GEX	8.61E-06	RBMS2_mod_GEX	0	IL18_mod_GEX	1.49E-05	ACSF2_mod_GEX	1.09E-06	APOL3_mod_GEX	1.05E-06	FYTTD1_mod_GEX	3.22E-05	RBM8A_mod_GEX	0	RP11-235E17.2_mod_GEX	0	KLHDC1_mod_GEX	3.18E-05	CDC6_mod_GEX	1.59E-05	ADAL_mod_GEX	2.92E-05	PTDSS1_mod_GEX	2.84E-05	RAB8A_mod_GEX	2.68E-05	CNTRL_mod_GEX	3.62E-05	SLC26A2_mod_GEX	4.03E-05	GPR174_mod_GEX	1.96E-05
3555	TMEM119_mod_GEX	8.58E-06	RBM8A_mod_GEX	0	TAF11_mod_GEX	1.48E-05	MANSC1_mod_GEX	1.09E-06	ALDH1L2_mod_GEX	1.02E-06	ALDH9A1_mod_GEX	3.22E-05	RBM7_mod_GEX	0	NECAB2_mod_GEX	0	SPG7_mod_GEX	3.18E-05	SLX4IP_mod_GEX	1.59E-05	NUDT16_mod_GEX	2.92E-05	LECT2_mod_GEX	2.84E-05	TRBV23-1_mod_GEX	2.68E-05	STBD1_mod_GEX	3.62E-05	OTUD3_mod_GEX	4.03E-05	ZNF708_mod_GEX	1.95E-05
3556	TLK2_mod_GEX	8.57E-06	RAB40B_mod_GEX	0	EVA1C_mod_GEX	1.48E-05	MSANTD2_mod_GEX	1.09E-06	ZNF234_mod_GEX	1.01E-06	SENP1_mod_GEX	3.22E-05	RBM34_mod_GEX	0	RP11-240B13.2_mod_GEX	0	TMED8_mod_GEX	3.17E-05	DHX16_mod_GEX	1.59E-05	MCC_mod_GEX	2.92E-05	ZC3H15_mod_GEX	2.83E-05	MAGI3_mod_GEX	2.68E-05	CRTAM_mod_GEX	3.62E-05	DUSP12_mod_GEX	4.03E-05	APOBEC3D_mod_GEX	1.95E-05
3557	STAT5B_mod_GEX	8.57E-06	RBM7_mod_GEX	0	PLA2G2C_mod_GEX	1.48E-05	MYCBPAP_mod_GEX	1.09E-06	MRPL55_mod_GEX	1.01E-06	ABHD17A_mod_GEX	3.22E-05	RBM33_mod_GEX	0	NECAB1_mod_GEX	0	CFAP97_mod_GEX	3.17E-05	KNSTRN_mod_GEX	1.59E-05	SLC9A9_mod_GEX	2.91E-05	MRPL57_mod_GEX	2.83E-05	NFYA_mod_GEX	2.67E-05	ERMP1_mod_GEX	3.62E-05	TRIM41_mod_GEX	4.03E-05	DUSP8_mod_GEX	1.95E-05
3558	PRDM2_mod_GEX	8.56E-06	RAB3GAP1_mod_GEX	0	TMEM59_mod_GEX	1.48E-05	FADS3_mod_GEX	1.09E-06	CD103_Integrin_aE_mod_landmark_protein	1.01E-06	GADD45G_mod_GEX	3.21E-05	RBM28_mod_GEX	0	NEB_mod_GEX	0	CHMP5_mod_GEX	3.17E-05	CAPS_1_mod_GEX	1.59E-05	MAGOHB_mod_GEX	2.91E-05	DRAXIN_mod_GEX	2.83E-05	CNBP_mod_GEX	2.67E-05	ACAP2_mod_GEX	3.62E-05	RALGAPA1_mod_GEX	4.03E-05	STAT5B_mod_GEX	1.95E-05
3559	NHSL2_mod_GEX	8.56E-06	RP11-81A22.5_mod_GEX	0	MS4A3_mod_GEX	1.48E-05	HYAL4_mod_GEX	1.09E-06	HMCES_mod_GEX	1.00E-06	ZNF641_mod_GEX	3.20E-05	PYGO1_mod_GEX	0	NEBL_mod_GEX	0	EPRS_mod_GEX	3.17E-05	CPSF6_mod_GEX	1.59E-05	DDX39B_mod_GEX	2.91E-05	KIF21B_mod_GEX	2.83E-05	SULF2_mod_GEX	2.67E-05	ABI3BP_mod_GEX	3.62E-05	METTL15_mod_GEX	4.03E-05	KCTD11_mod_GEX	1.95E-05
3560	MDM4_mod_GEX	8.56E-06	RP11-849F2.7_mod_GEX	0	CECR1_mod_GEX	1.48E-05	TSPAN14_mod_GEX	1.09E-06	IGHV3OR15-7_mod_GEX	9.93E-07	SLAMF7_mod_GEX	3.20E-05	PYDC1_mod_GEX	0	RP11-244H3.4_mod_GEX	0	FBXO32_mod_GEX	3.17E-05	TNIK_mod_GEX	1.59E-05	CRK_mod_GEX	2.91E-05	DARS_mod_GEX	2.83E-05	CCNB1IP1_mod_GEX	2.67E-05	TRAV16_mod_GEX	3.61E-05	KDM4A_mod_GEX	4.02E-05	CYP4B1_mod_GEX	1.95E-05
3561	DUSP5_mod_GEX	8.56E-06	RBM41_mod_GEX	0	PIK3IP1_mod_GEX	1.48E-05	MEIS2_mod_GEX	1.09E-06	ATP5J2_mod_GEX	9.92E-07	KDM3A_mod_GEX	3.20E-05	RBM12_mod_GEX	0	RP11-248J23.7_mod_GEX	0	UEVLD_mod_GEX	3.17E-05	ENTPD5_mod_GEX	1.59E-05	PABPN1_mod_GEX	2.91E-05	KPNA5_mod_GEX	2.83E-05	PICALM_mod_GEX	2.67E-05	INO80D_mod_GEX	3.61E-05	SAMD10_mod_GEX	4.02E-05	EPHX4_mod_GEX	1.95E-05
3562	PLPP5_mod_GEX	8.55E-06	RBM3_mod_GEX	0	ZNF140_mod_GEX	1.48E-05	DNAI2_mod_GEX	1.09E-06	CAD_mod_GEX	9.91E-07	EIF2AK2_mod_GEX	3.19E-05	PYDC2_mod_GEX	0	RP11-257K9.8_mod_GEX	0	NQO2_mod_GEX	3.17E-05	MYPOP_mod_GEX	1.58E-05	TMEM8A_mod_GEX	2.91E-05	TMC8_mod_GEX	2.83E-05	NADSYN1_mod_GEX	2.67E-05	NGFRAP1_mod_GEX	3.61E-05	NGDN_mod_GEX	4.02E-05	HDAC2_mod_GEX	1.95E-05
3563	SDSL_mod_GEX	8.55E-06	RBM39_mod_GEX	0	R3HDM4_mod_GEX	1.48E-05	EGFR_mod_landmark_protein	1.09E-06	FAM180A_mod_GEX	9.91E-07	DLAT_mod_GEX	3.19E-05	PYGB_mod_GEX	0	NDUFV3_mod_GEX	0	SPATA2L_mod_GEX	3.17E-05	NLRP1_mod_GEX	1.58E-05	CHD4_mod_GEX	2.90E-05	HSBP1_mod_GEX	2.83E-05	TTC39B_mod_GEX	2.67E-05	BCAR3_mod_GEX	3.61E-05	NPFFR1_mod_GEX	4.02E-05	AASDHPPT_mod_GEX	1.95E-05
3564	FKBP14_mod_GEX	8.53E-06	RBM38_mod_GEX	0	DGKA_mod_GEX	1.47E-05	PTPRM_mod_GEX	1.09E-06	CLEC18B_mod_GEX	9.91E-07	SLC25A37_mod_GEX	3.19E-05	PYGL_mod_GEX	0	NDUFV2_mod_GEX	0	CPT1A_mod_GEX	3.17E-05	MAK_mod_GEX	1.58E-05	MYO10_mod_GEX	2.90E-05	TAF1B_mod_GEX	2.83E-05	CSNK1E_mod_GEX	2.67E-05	DNAJC5_mod_GEX	3.61E-05	BLCAP_mod_GEX	4.02E-05	SLC1A6_mod_GEX	1.95E-05
3565	BIRC2_mod_GEX	8.52E-06	RBM34_mod_GEX	0	AMDHD2_mod_GEX	1.47E-05	SLC43A3_mod_GEX	1.09E-06	XCR1_mod_GEX	9.91E-07	ERCC2_mod_GEX	3.19E-05	PYGM_mod_GEX	0	NDUFS8_mod_GEX	0	EIF2S1_mod_GEX	3.17E-05	AKT2_mod_GEX	1.58E-05	MPDU1_mod_GEX	2.90E-05	XAB2_mod_GEX	2.83E-05	SCN1A_mod_GEX	2.66E-05	CLEC4E_mod_GEX	3.61E-05	EPAS1_mod_GEX	4.02E-05	PRRC1_mod_GEX	1.95E-05
3566	MYCBP2_mod_GEX	8.52E-06	RBM33_mod_GEX	0	CCDC88A_mod_GEX	1.47E-05	GPR156_mod_GEX	1.09E-06	MYH15_mod_GEX	9.90E-07	RNF126_mod_GEX	3.18E-05	RBM12B_mod_GEX	0	NDUFS6_mod_GEX	0	PRMT9_mod_GEX	3.17E-05	RASIP1_mod_GEX	1.58E-05	SCP2_mod_GEX	2.90E-05	MRPL19_mod_GEX	2.83E-05	SLC30A2_mod_GEX	2.66E-05	TRAPPC2_mod_GEX	3.61E-05	SFPQ_mod_GEX	4.02E-05	DUS3L_mod_GEX	1.95E-05
3567	LILRB5_mod_GEX	8.52E-06	RBM28_mod_GEX	0	EXOSC5_mod_GEX	1.47E-05	FABP3_mod_GEX	1.09E-06	RP4-583P15.15_mod_GEX	9.90E-07	SLC46A1_mod_GEX	3.18E-05	RBM27_mod_GEX	0	NDUFS5_mod_GEX	0	ATMIN_mod_GEX	3.16E-05	DUSP12_mod_GEX	1.58E-05	SLF1_mod_GEX	2.90E-05	SART1_mod_GEX	2.83E-05	ZNF217_mod_GEX	2.66E-05	GPR19_mod_GEX	3.61E-05	SRP19_mod_GEX	4.02E-05	SLC25A42_mod_GEX	1.95E-05
3568	KRT1_mod_GEX	8.51E-06	RAB3IL1_mod_GEX	0	TM9SF4_mod_GEX	1.47E-05	SCIN_mod_GEX	1.09E-06	GPR61_mod_GEX	9.90E-07	FAM209A_mod_GEX	3.18E-05	RBM11_mod_GEX	0	NDUFS4_mod_GEX	0	ARNTL_mod_GEX	3.16E-05	DDX60L_mod_GEX	1.58E-05	NDUFB6_mod_GEX	2.90E-05	BNIP3_mod_GEX	2.83E-05	ACYP2_mod_GEX	2.66E-05	KRT10_mod_GEX	3.60E-05	MCTP2_mod_GEX	4.02E-05	SEL1L_mod_GEX	1.94E-05
3569	SNRPC_mod_GEX	8.50E-06	RAB3IP_mod_GEX	0	MMRN2_mod_GEX	1.47E-05	LIPT2_mod_GEX	1.09E-06	HUNK_mod_GEX	9.89E-07	THG1L_mod_GEX	3.18E-05	RBM10_mod_GEX	0	NDUFS3_mod_GEX	0	CELA1_mod_GEX	3.16E-05	RRAGA_mod_GEX	1.58E-05	STKLD1_mod_GEX	2.90E-05	ERH_mod_GEX	2.83E-05	PIK3C2A_mod_GEX	2.66E-05	ATG7_mod_GEX	3.60E-05	PDZD8_mod_GEX	4.02E-05	NUDCD2_mod_GEX	1.94E-05
3570	LAMA2_mod_GEX	8.50E-06	RAB40AL_mod_GEX	0	SP4_mod_GEX	1.47E-05	PHKA2_mod_GEX	1.09E-06	GALNT5_mod_GEX	9.89E-07	ATP5C1_mod_GEX	3.17E-05	RBL2_mod_GEX	0	RP11-277P12.6_mod_GEX	0	KCMF1_mod_GEX	3.16E-05	SEC61B_mod_GEX	1.58E-05	FBXW5_mod_GEX	2.90E-05	SPATA13_1_mod_GEX	2.83E-05	IRAK1BP1_mod_GEX	2.66E-05	CD257_BAFF_BLYS_mod_landmark_protein	3.60E-05	MBD2_mod_GEX	4.01E-05	ATAD3A_mod_GEX	1.94E-05
3571	KDM7A_mod_GEX	8.49E-06	RAB40A_mod_GEX	0	UBE2E1_mod_GEX	1.47E-05	TMC3_mod_GEX	1.09E-06	PICK1_mod_GEX	9.88E-07	LDHA_mod_GEX	3.15E-05	PYGO2_mod_GEX	0	RP11-27I1.4_mod_GEX	0	SHFM1_mod_GEX	3.16E-05	TMEM156_mod_GEX	1.58E-05	ZRSR2_mod_GEX	2.90E-05	BRAF_mod_GEX	2.83E-05	C2orf76_mod_GEX	2.66E-05	SERINC1_mod_GEX	3.60E-05	EIF5AL1_mod_GEX	4.01E-05	TYW3_mod_GEX	1.94E-05
3572	FUNDC1_mod_GEX	8.49E-06	RPF2_mod_GEX	0	YDJC_mod_GEX	1.47E-05	SPTBN4_mod_GEX	1.09E-06	ELP4_mod_GEX	9.88E-07	SPRYD7_mod_GEX	3.15E-05	RBL1_mod_GEX	0	RP11-286N22.8_mod_GEX	0	PQLC3_mod_GEX	3.16E-05	EPAS1_mod_GEX	1.58E-05	USP47_mod_GEX	2.90E-05	RAP2C_mod_GEX	2.83E-05	SUCLG2_mod_GEX	2.66E-05	ZC3HAV1L_mod_GEX	3.60E-05	NR1D2_mod_GEX	4.01E-05	LPCAT4_mod_GEX	1.94E-05
3573	INPP4B_mod_GEX	8.48E-06	RBM43_mod_GEX	0	HN1L_mod_GEX	1.47E-05	SMPDL3B_mod_GEX	1.09E-06	METTL12_mod_GEX	9.88E-07	ANAPC13_mod_GEX	3.15E-05	RBKS_mod_GEX	0	RP11-287D1.3_mod_GEX	0	HADHA_mod_GEX	3.16E-05	PHF20L1_mod_GEX	1.58E-05	GBAS_mod_GEX	2.90E-05	STAT5B_mod_GEX	2.83E-05	RALA_mod_GEX	2.66E-05	MAP3K5_mod_GEX	3.60E-05	DNAJA2_mod_GEX	4.01E-05	CYP4A11_mod_GEX	1.94E-05
3574	PHAX_mod_GEX	8.48E-06	RAB3D_mod_GEX	0	HELZ_mod_GEX	1.47E-05	TSPAN33_BAAM_mod_landmark_protein	1.09E-06	IGKV1-27_mod_GEX	9.87E-07	NCL_mod_GEX	3.15E-05	PYCRL_mod_GEX	0	RP11-290H9.2_mod_GEX	0	ZNF280D_mod_GEX	3.16E-05	LRRC36_mod_GEX	1.58E-05	SSH1_mod_GEX	2.89E-05	SVIP_mod_GEX	2.83E-05	TBCA_mod_GEX	2.66E-05	SYS1_mod_GEX	3.60E-05	TPRKB_mod_GEX	4.01E-05	MIEF2_mod_GEX	1.94E-05
3575	FZD6_mod_GEX	8.47E-06	RBM44_mod_GEX	0	PPP3R1_mod_GEX	1.47E-05	UGT8_mod_GEX	1.09E-06	CH17-262H11.1_mod_GEX	9.86E-07	OSBPL6_mod_GEX	3.14E-05	RBM14-RBM4_mod_GEX	0	NECAP1_mod_GEX	0	YY1_mod_GEX	3.16E-05	MTHFD1_mod_GEX	1.58E-05	SDE2_mod_GEX	2.89E-05	TAF3_mod_GEX	2.82E-05	POLR2H_mod_GEX	2.66E-05	UBAP1_mod_GEX	3.59E-05	CDC37_mod_GEX	4.01E-05	ORC6_mod_GEX	1.94E-05
3576	ELOF1_mod_GEX	8.47E-06	RAB39B_mod_GEX	0	RP11-244H3.4_mod_GEX	1.47E-05	RAC3_mod_GEX	1.09E-06	EPB41L4A_mod_GEX	9.86E-07	PRR16_mod_GEX	3.14E-05	PYCR2_mod_GEX	0	RP11-229P13.27_mod_GEX	0	G2E3_mod_GEX	3.16E-05	VPS13B_mod_GEX	1.57E-05	CDC40_mod_GEX	2.89E-05	PSMB8_mod_GEX	2.82E-05	MYO18A_mod_GEX	2.65E-05	LY6G5C_mod_GEX	3.59E-05	FGF9_mod_GEX	4.01E-05	BAIAP2_mod_GEX	1.94E-05
3577	UQCRC2_mod_GEX	8.46E-06	RBM6_mod_GEX	0	PPFIBP1_mod_GEX	1.46E-05	USP6NL_mod_GEX	1.09E-06	SCG5_mod_GEX	9.86E-07	RALA_mod_GEX	3.14E-05	RBM14_mod_GEX	0	RP11-294C11.1_mod_GEX	0	PSMA4_mod_GEX	3.16E-05	POLQ_mod_GEX	1.57E-05	CNN3_mod_GEX	2.89E-05	COQ5_mod_GEX	2.82E-05	CFAP36_mod_GEX	2.65E-05	YY1_mod_GEX	3.59E-05	LARP7_mod_GEX	4.01E-05	PSMD4_mod_GEX	1.94E-05
3578	BRD8_mod_GEX	8.45E-06	RBM5_mod_GEX	0	PTGES_mod_GEX	1.46E-05	DOK6_mod_GEX	1.09E-06	SLC2A12_mod_GEX	9.85E-07	NHLRC2_mod_GEX	3.13E-05	PYCR1_mod_GEX	0	RP11-219A15.1_mod_GEX	0	WDFY2_mod_GEX	3.15E-05	AGO3_mod_GEX	1.57E-05	CDCA7L_mod_GEX	2.89E-05	TBC1D4_mod_GEX	2.82E-05	CARNMT1_mod_GEX	2.65E-05	AKAP11_mod_GEX	3.59E-05	SMYD2_mod_GEX	4.00E-05	LAMTOR4_mod_GEX	1.93E-05
3579	NDUFS4_mod_GEX	8.44E-06	RBM4_mod_GEX	0	CYSLTR1_mod_GEX	1.46E-05	FBXL18_mod_GEX	1.09E-06	LIAS_mod_GEX	9.85E-07	ZNF416_mod_GEX	3.13E-05	RBM15B_mod_GEX	0	RP11-15K19.2_mod_GEX	0	ZFAND4_mod_GEX	3.15E-05	PTPN13_mod_GEX	1.57E-05	KHNYN_mod_GEX	2.89E-05	PTCD1_mod_GEX	2.82E-05	GNAI3_mod_GEX	2.65E-05	RHOT1_mod_GEX	3.58E-05	NSUN6_mod_GEX	4.00E-05	LNPEP_mod_GEX	1.93E-05
3580	TUBD1_mod_GEX	8.43E-06	RBM4B_mod_GEX	0	ZNF662_mod_GEX	1.46E-05	SAV1_mod_GEX	1.09E-06	CD151_mod_GEX	9.85E-07	ATP6V1D_mod_GEX	3.12E-05	RBM15_mod_GEX	0	NEFH_mod_GEX	0	STIM2_mod_GEX	3.15E-05	B3GALT4_mod_GEX	1.57E-05	HUNK_mod_GEX	2.89E-05	AZIN1_mod_GEX	2.82E-05	ACOXL_mod_GEX	2.65E-05	RASSF9_mod_GEX	3.58E-05	FAM83D_mod_GEX	4.00E-05	NRBF2_mod_GEX	1.93E-05
3581	UQCR10_mod_GEX	8.42E-06	RBM48_mod_GEX	0	HCFC1_mod_GEX	1.46E-05	RPUSD3_mod_GEX	1.09E-06	KLHL25_mod_GEX	9.85E-07	RPP30_mod_GEX	3.12E-05	RBM17_mod_GEX	0	RP11-164J13.1_mod_GEX	0	PTPN9_mod_GEX	3.15E-05	POLE4_mod_GEX	1.57E-05	TTC39B_mod_GEX	2.89E-05	CLN3_mod_GEX	2.82E-05	CHD8_mod_GEX	2.65E-05	STK39_mod_GEX	3.58E-05	DEK_mod_GEX	4.00E-05	MAP4_mod_GEX	1.93E-05
3582	CDC123_mod_GEX	8.41E-06	RAB39A_mod_GEX	0	SCRN2_mod_GEX	1.46E-05	GFER_mod_GEX	1.09E-06	P3H3_mod_GEX	9.85E-07	OAZ1_mod_GEX	3.12E-05	RBM19_mod_GEX	0	RP11-166B2.1_mod_GEX	0	CDKN1A_mod_GEX	3.15E-05	LONRF2_mod_GEX	1.57E-05	PTRHD1_mod_GEX	2.89E-05	HTATSF1_mod_GEX	2.82E-05	SMCR8_mod_GEX	2.65E-05	LILRA6_mod_GEX	3.58E-05	ALKBH2_mod_GEX	4.00E-05	POLR2B_mod_GEX	1.93E-05
3583	SWAP70_mod_GEX	8.41E-06	RBM47_mod_GEX	0	ASTL_mod_GEX	1.46E-05	GZF1_mod_GEX	1.09E-06	ZNF205_mod_GEX	9.84E-07	HDAC1_mod_GEX	3.12E-05	RBM20_mod_GEX	0	RP11-166N6.1_mod_GEX	0	POFUT2_mod_GEX	3.15E-05	TMEM131_mod_GEX	1.57E-05	ZNF429_mod_GEX	2.89E-05	PPP6R2_mod_GEX	2.82E-05	ABCA7_mod_GEX	2.64E-05	TPM4_mod_GEX	3.58E-05	C2orf54_mod_GEX	4.00E-05	MS4A1_mod_GEX	1.93E-05
3584	WDFY4_mod_GEX	8.40E-06	RBM45_mod_GEX	0	SLK_mod_GEX	1.46E-05	SDR42E2_mod_GEX	1.09E-06	CASP5_mod_GEX	9.82E-07	RBM18_mod_GEX	3.11E-05	RBM23_mod_GEX	0	RP11-166N6.3_mod_GEX	0	SUPT16H_mod_GEX	3.15E-05	FBXL15_mod_GEX	1.57E-05	IL1RAP_mod_GEX	2.89E-05	BNIP1_mod_GEX	2.82E-05	RAB18_mod_GEX	2.64E-05	MAP2K1_mod_GEX	3.58E-05	ARID5A_mod_GEX	3.99E-05	BZW2_mod_GEX	1.93E-05
3585	USMG5_mod_GEX	8.39E-06	RPGRIP1L_mod_GEX	0	ORC4_mod_GEX	1.46E-05	ANKMY2_mod_GEX	1.09E-06	TMEM184A_mod_GEX	9.82E-07	FAM221A_mod_GEX	3.11E-05	PXYLP1_mod_GEX	0	NEDD9_mod_GEX	0	ZNF793_mod_GEX	3.15E-05	UBE2Q2_mod_GEX	1.57E-05	KIDINS220_mod_GEX	2.89E-05	C16orf72_mod_GEX	2.82E-05	MBNL2_mod_GEX	2.64E-05	TRAF3_mod_GEX	3.57E-05	PARD6A_mod_GEX	3.99E-05	DDI2_mod_GEX	1.93E-05
3586	TRIML2_mod_GEX	8.39E-06	RP11-812E19.9_mod_GEX	0	RSRP1_mod_GEX	1.46E-05	C6orf141_mod_GEX	1.09E-06	BCL6B_mod_GEX	9.82E-07	CEBPZ_mod_GEX	3.10E-05	RBM24_mod_GEX	0	NEDD8_mod_GEX	0	SH3KBP1_mod_GEX	3.15E-05	ITGAX_mod_GEX	1.57E-05	NDUFAB1_mod_GEX	2.88E-05	CHAC2_mod_GEX	2.82E-05	MTR_mod_GEX	2.64E-05	HPS5_mod_GEX	3.57E-05	IFIT3_mod_GEX	3.99E-05	TSSC4_mod_GEX	1.93E-05
3587	FOXL2NB_mod_GEX	8.39E-06	RAB3A_mod_GEX	0	MRPL48_mod_GEX	1.46E-05	NDUFS2_mod_GEX	1.09E-06	IGKV2D-28_mod_GEX	9.82E-07	CEACAM21_mod_GEX	3.10E-05	PXT1_mod_GEX	0	RP11-176H8.1_mod_GEX	0	SNAPIN_mod_GEX	3.14E-05	INO80C_mod_GEX	1.56E-05	SRGAP2B_mod_GEX	2.88E-05	LPIN1_mod_GEX	2.82E-05	ELK4_mod_GEX	2.64E-05	RAB7A_mod_GEX	3.57E-05	PSME2_mod_GEX	3.99E-05	GAA_mod_GEX	1.92E-05
3588	ZRSR2_mod_GEX	8.38E-06	RBM46_mod_GEX	0	CPSF4_mod_GEX	1.46E-05	SVOPL_mod_GEX	1.09E-06	IGHV1-46_mod_GEX	9.81E-07	IP6K2_mod_GEX	3.10E-05	PXN_mod_GEX	0	RP11-178C3.1_mod_GEX	0	ELF2_mod_GEX	3.14E-05	CD70_mod_landmark_protein	1.56E-05	CEP126_mod_GEX	2.88E-05	AFF4_mod_GEX	2.82E-05	RBBP6_mod_GEX	2.64E-05	NAV2_mod_GEX	3.57E-05	CD275_B7_H2_B7_RP1_ICOSL_mod_landmark_protein	3.99E-05	DUT_mod_GEX	1.92E-05
3589	FAM159A_mod_GEX	8.38E-06	RAB3B_mod_GEX	0	SMCO1_mod_GEX	1.46E-05	C2orf54_mod_GEX	1.09E-06	PDZD4_mod_GEX	9.81E-07	ATP11C_mod_GEX	3.09E-05	RBM25_mod_GEX	0	RP11-178L8.4_mod_GEX	0	SUPT20H_mod_GEX	3.14E-05	RP11-444E17.6_mod_GEX	1.56E-05	TMEM256_mod_GEX	2.88E-05	ELP2_mod_GEX	2.81E-05	ITGA6_mod_GEX	2.64E-05	THAP2_mod_GEX	3.57E-05	MPHOSPH6_mod_GEX	3.99E-05	SIRT7_mod_GEX	1.92E-05
3590	SERPINB2_mod_GEX	8.37E-06	RAB3C_mod_GEX	0	MPZL3_mod_GEX	1.46E-05	CXorf57_mod_GEX	1.09E-06	GP130_mod_landmark_protein	9.81E-07	DENND5A_mod_GEX	3.09E-05	RBM26_mod_GEX	0	RP11-190A12.7_mod_GEX	0	PPM1F_mod_GEX	3.14E-05	DIXDC1_mod_GEX	1.56E-05	UBE2E1_mod_GEX	2.88E-05	HERPUD2_mod_GEX	2.81E-05	DOCK10_mod_GEX	2.63E-05	C19orf43_mod_GEX	3.56E-05	TTC14_mod_GEX	3.99E-05	PPIL6_mod_GEX	1.92E-05
3591	CRLF3_mod_GEX	8.37E-06	RASL12_mod_GEX	0	USO1_mod_GEX	1.46E-05	NBL1_mod_GEX	1.09E-06	BCKDHA_mod_GEX	9.80E-07	WHAMM_mod_GEX	3.09E-05	RARRES2_mod_GEX	0	NEDD8-MDP1_mod_GEX	0	KIAA0040_mod_GEX	3.14E-05	UFL1_mod_GEX	1.56E-05	TRMT10B_mod_GEX	2.88E-05	COPZ2_mod_GEX	2.81E-05	PHB_mod_GEX	2.63E-05	CAPN15_mod_GEX	3.56E-05	DYRK1A_mod_GEX	3.99E-05	TACC1_mod_GEX	1.92E-05
3592	SSBP1_mod_GEX	8.36E-06	RPA3_mod_GEX	0	MKI67_mod_GEX	1.46E-05	NEUROD2_mod_GEX	1.09E-06	NINL_mod_GEX	9.79E-07	AGA_mod_GEX	3.08E-05	R3HDM2_mod_GEX	0	RP11-192H23.4_mod_GEX	0	RPUSD4_mod_GEX	3.14E-05	FAM98B_mod_GEX	1.56E-05	DARS2_mod_GEX	2.88E-05	NDUFB11_mod_GEX	2.81E-05	TBC1D9B_mod_GEX	2.63E-05	F2RL3_mod_GEX	3.56E-05	FHAD1_mod_GEX	3.98E-05	TNRC18_mod_GEX	1.92E-05
3593	COA3_mod_GEX	8.36E-06	RHOQ_mod_GEX	0	CTPS2_mod_GEX	1.45E-05	TNNT1_mod_GEX	1.09E-06	KIF1BP_mod_GEX	9.78E-07	CCBL2_mod_GEX	3.08E-05	RBP7_mod_GEX	0	NEDD4_mod_GEX	0	RNF222_mod_GEX	3.14E-05	FAM98C_mod_GEX	1.56E-05	CPNE3_mod_GEX	2.88E-05	C4orf3_mod_GEX	2.81E-05	MARCH2_mod_GEX	2.63E-05	MRPS26_mod_GEX	3.55E-05	SCO1_mod_GEX	3.98E-05	MRPL36_mod_GEX	1.92E-05
3594	DAAM1_mod_GEX	8.35E-06	RAMP3_mod_GEX	0	FAM216A_mod_GEX	1.45E-05	SLC6A17_mod_GEX	1.09E-06	NMUR1_mod_GEX	9.77E-07	PDCL_mod_GEX	3.08E-05	RABGGTA_mod_GEX	0	RP11-196G11.1_mod_GEX	0	PTPN7_mod_GEX	3.14E-05	ATP5F1_mod_GEX	1.56E-05	PLS1_mod_GEX	2.88E-05	PPIH_mod_GEX	2.81E-05	CNP_mod_GEX	2.63E-05	TRGV10_mod_GEX	3.55E-05	AP3M1_mod_GEX	3.98E-05	ELP4_mod_GEX	1.92E-05
3595	NUDT16_mod_GEX	8.35E-06	RAD51_mod_GEX	0	BDH1_mod_GEX	1.45E-05	CANT1_mod_GEX	1.09E-06	ALMS1_mod_GEX	9.77E-07	GPI_mod_GEX	3.08E-05	RAC2_mod_GEX	0	RP11-201K10.3_mod_GEX	0	RAB5B_mod_GEX	3.14E-05	CLDN11_mod_GEX	1.56E-05	RHOU_mod_GEX	2.88E-05	DUOX2_mod_GEX	2.81E-05	PEX26_mod_GEX	2.62E-05	HOXB13_mod_GEX	3.54E-05	NAMPT_mod_GEX	3.98E-05	APEX1_mod_GEX	1.92E-05
3596	DDX46_mod_GEX	8.34E-06	RAD52_mod_GEX	0	DTD1_mod_GEX	1.45E-05	CCDC97_mod_GEX	1.09E-06	FLG2_mod_GEX	9.77E-07	RIC1_mod_GEX	3.08E-05	RAC1_mod_GEX	0	RP11-203J24.9_mod_GEX	0	COQ10A_mod_GEX	3.14E-05	NUFIP2_mod_GEX	1.56E-05	TRPV3_mod_GEX	2.88E-05	NFKBIB_mod_GEX	2.81E-05	TNFSF8_mod_GEX	2.62E-05	RNF181_mod_GEX	3.54E-05	PLSCR1_mod_GEX	3.98E-05	GBE1_mod_GEX	1.92E-05
3597	RIF1_mod_GEX	8.34E-06	RANGRF_mod_GEX	0	EFCAB14_mod_GEX	1.45E-05	RDH12_mod_GEX	1.09E-06	UBE2I_mod_GEX	9.76E-07	ZNF567_mod_GEX	3.07E-05	RABL6_mod_GEX	0	RP11-20I23.1_mod_GEX	0	KCNE4_mod_GEX	3.13E-05	CASP8_mod_GEX	1.56E-05	UPP1_mod_GEX	2.88E-05	PGLS_mod_GEX	2.81E-05	CLNK_mod_GEX	2.62E-05	FDX1L_mod_GEX	3.54E-05	SLC25A44_mod_GEX	3.97E-05	MMADHC_mod_GEX	1.91E-05
3598	ICE1_mod_GEX	8.34E-06	RANGAP1_mod_GEX	0	MRPL28_mod_GEX	1.45E-05	ENAH_mod_GEX	1.09E-06	TRIM47_mod_GEX	9.76E-07	NCBP1_mod_GEX	3.07E-05	RABL3_mod_GEX	0	RP11-20I23.3_mod_GEX	0	GRAMD1B_mod_GEX	3.13E-05	SS18L2_mod_GEX	1.56E-05	KLF13_mod_GEX	2.88E-05	NINJ2_mod_GEX	2.81E-05	SDCCAG3_mod_GEX	2.62E-05	DSE_mod_GEX	3.53E-05	NDUFB8_mod_GEX	3.97E-05	PTK7_mod_GEX	1.91E-05
3599	COPS5_mod_GEX	8.34E-06	RANBP9_mod_GEX	0	PIWIL2_mod_GEX	1.45E-05	CDCA8_mod_GEX	1.09E-06	USPL1_mod_GEX	9.76E-07	SBDS_mod_GEX	3.07E-05	RABL2B_mod_GEX	0	NEDD1_mod_GEX	0	ZBP1_mod_GEX	3.13E-05	PARP10_mod_GEX	1.56E-05	TSC2_mod_GEX	2.88E-05	H6PD_mod_GEX	2.81E-05	POLA1_mod_GEX	2.62E-05	C15orf41_mod_GEX	3.53E-05	CNKSR3_mod_GEX	3.97E-05	CYB561D2_mod_GEX	1.91E-05
3600	SLC39A4_mod_GEX	8.34E-06	RAD54B_mod_GEX	0	GBP3_mod_GEX	1.45E-05	LRP11_mod_GEX	1.09E-06	DST_mod_GEX	9.76E-07	MTMR14_mod_GEX	3.07E-05	RABL2A_mod_GEX	0	RP11-212D19.4_mod_GEX	0	N4BP2_mod_GEX	3.13E-05	AARS_mod_GEX	1.55E-05	C6orf62_mod_GEX	2.88E-05	PTGDS_mod_GEX	2.81E-05	ZNF101_mod_GEX	2.62E-05	PLEKHG3_mod_GEX	3.53E-05	MRPL20_mod_GEX	3.97E-05	ATAD2_mod_GEX	1.91E-05
3601	BATF_mod_GEX	8.33E-06	RAD54L_mod_GEX	0	AMICA1_mod_GEX	1.45E-05	SLC16A1_mod_GEX	1.09E-06	SEC13_mod_GEX	9.74E-07	TNIP2_mod_GEX	3.07E-05	RAB29_mod_GEX	0	RP11-216L13.17_mod_GEX	0	MAP2K6_mod_GEX	3.13E-05	STAT5A_mod_GEX	1.55E-05	FUT9_mod_GEX	2.88E-05	CTD-3105H18.18_mod_GEX	2.81E-05	DNAAF1_mod_GEX	2.62E-05	PLEKHG4B_mod_GEX	3.53E-05	SLC35E3_mod_GEX	3.97E-05	DCTN3_mod_GEX	1.91E-05
3602	PSMB10_mod_GEX	8.33E-06	RANBP3L_mod_GEX	0	ABCG2_mod_GEX	1.45E-05	LRRC8A_mod_GEX	1.09E-06	CCR1_mod_GEX	9.71E-07	NDUFB3_mod_GEX	3.07E-05	RAD17_mod_GEX	0	RP11-293I14.2_mod_GEX	0	NASP_mod_GEX	3.13E-05	SLC35F2_mod_GEX	1.55E-05	ZNF628_mod_GEX	2.88E-05	ITPRIPL1_mod_GEX	2.81E-05	EPC2_mod_GEX	2.62E-05	CD196_CCR6_mod_landmark_protein	3.52E-05	ZNF558_mod_GEX	3.97E-05	TMEM259_mod_GEX	1.91E-05
3603	ZNF555_mod_GEX	8.33E-06	RANBP1_mod_GEX	0	VEGFR_3_FLT_4_mod_landmark_protein	1.45E-05	MIEF2_mod_GEX	1.09E-06	ZNF219_mod_GEX	9.70E-07	GPANK1_mod_GEX	3.06E-05	RABGEF1_mod_GEX	0	RP11-294C11.2_mod_GEX	0	ZNF556_mod_GEX	3.13E-05	ABHD4_mod_GEX	1.55E-05	DENND4A_mod_GEX	2.88E-05	TLCD2_mod_GEX	2.81E-05	BCL7B_mod_GEX	2.61E-05	HSPB1_mod_GEX	3.52E-05	FBXL15_mod_GEX	3.97E-05	ARID4A_mod_GEX	1.91E-05
3604	CHURC1_mod_GEX	8.33E-06	RP4-777O23.3_mod_GEX	0	PHF12_mod_GEX	1.45E-05	OAZ2_mod_GEX	1.09E-06	HIST1H3F_mod_GEX	9.69E-07	C1QBP_mod_GEX	3.06E-05	RABGAP1_mod_GEX	0	RP11-434D12.1_mod_GEX	0	KXD1_mod_GEX	3.13E-05	PCDHB15_mod_GEX	1.55E-05	TBPL1_mod_GEX	2.88E-05	AKT3_mod_GEX	2.81E-05	CD103_Integrin_aE_mod_landmark_protein	2.61E-05	TIMM23B_mod_GEX	3.51E-05	UBAC2_mod_GEX	3.97E-05	ZNF490_mod_GEX	1.91E-05
3605	SAAL1_mod_GEX	8.32E-06	RP13-210D15.4_mod_GEX	0	SOCS3_mod_GEX	1.45E-05	ABT1_mod_GEX	1.09E-06	TMEM47_mod_GEX	9.68E-07	MITD1_mod_GEX	3.06E-05	RABEPK_mod_GEX	0	RP11-344B5.4_mod_GEX	0	RNF139_mod_GEX	3.12E-05	RER1_mod_GEX	1.55E-05	RSF1_mod_GEX	2.88E-05	RNF185_mod_GEX	2.81E-05	WDR93_mod_GEX	2.61E-05	SPINK9_mod_GEX	3.51E-05	RNPS1_mod_GEX	3.97E-05	UBE4B_mod_GEX	1.91E-05
3606	EGR2_mod_GEX	8.32E-06	RP4-734P14.4_mod_GEX	0	ATP13A4_mod_GEX	1.45E-05	MOSPD2_mod_GEX	1.09E-06	DHRS3_mod_GEX	9.68E-07	CIRBP_mod_GEX	3.06E-05	RABAC1_mod_GEX	0	NDUFC1_mod_GEX	0	GGT1_mod_GEX	3.12E-05	RRM2_mod_GEX	1.55E-05	BEST3_mod_GEX	2.87E-05	ZNF207_mod_GEX	2.81E-05	FAM199X_mod_GEX	2.61E-05	TRIB1_mod_GEX	3.51E-05	CA5B_mod_GEX	3.96E-05	URGCP_mod_GEX	1.91E-05
3607	TXN2_mod_GEX	8.32E-06	RP13-347D8.7_mod_GEX	0	EIF3H_mod_GEX	1.44E-05	HOMER1_mod_GEX	1.09E-06	IGHV3OR16-8_mod_GEX	9.67E-07	AGBL3_mod_GEX	3.05E-05	RAB9B_mod_GEX	0	RP11-345J4.5_mod_GEX	0	TRAPPC6B_mod_GEX	3.12E-05	CNTRL_mod_GEX	1.55E-05	MEFV_mod_GEX	2.87E-05	SUV420H1_mod_GEX	2.81E-05	TEX14_mod_GEX	2.61E-05	RNMT_mod_GEX	3.51E-05	GMPS_mod_GEX	3.96E-05	CRTC1_mod_GEX	1.90E-05
3608	ANKLE1_mod_GEX	8.31E-06	RANBP17_mod_GEX	0	IRF7_mod_GEX	1.44E-05	COPA_mod_GEX	1.09E-06	AMN1_mod_GEX	9.66E-07	GARNL3_mod_GEX	3.05E-05	RAB9A_mod_GEX	0	RP11-347C12.1_mod_GEX	0	GAS7_mod_GEX	3.12E-05	FOXJ3_mod_GEX	1.55E-05	SEPN1_mod_GEX	2.87E-05	MOB2_mod_GEX	2.81E-05	DPP9_mod_GEX	2.61E-05	ZNF75D_mod_GEX	3.51E-05	PLEKHJ1_mod_GEX	3.96E-05	BAIAP3_mod_GEX	1.90E-05
3609	JADE1_mod_GEX	8.31E-06	RAD9A_mod_GEX	0	PBXIP1_mod_GEX	1.44E-05	HEATR5B_mod_GEX	1.09E-06	SH3TC2_mod_GEX	9.65E-07	INTU_mod_GEX	3.05E-05	RAC3_mod_GEX	0	RP11-350O14.18_mod_GEX	0	PACS2_mod_GEX	3.12E-05	SRP54_mod_GEX	1.55E-05	HLA_DR_mod_landmark_protein	2.87E-05	USO1_mod_GEX	2.81E-05	AAAS_mod_GEX	2.61E-05	WDYHV1_mod_GEX	3.50E-05	ARHGAP1_mod_GEX	3.96E-05	TAF10_mod_GEX	1.90E-05
3610	ODF2_mod_GEX	8.31E-06	RAP1GAP_mod_GEX	0	UBE3A_mod_GEX	1.44E-05	DHDDS_mod_GEX	1.09E-06	MOB1B_mod_GEX	9.65E-07	KCTD20_mod_GEX	3.05E-05	RAD18_mod_GEX	0	NDUFB9_mod_GEX	0	NFAT5_mod_GEX	3.12E-05	XYLB_mod_GEX	1.55E-05	LRCH3_mod_GEX	2.87E-05	SAMD1_mod_GEX	2.81E-05	WEE1_mod_GEX	2.61E-05	JAK1_mod_GEX	3.50E-05	MED21_mod_GEX	3.96E-05	PDIA4_mod_GEX	1.90E-05
3611	CSDE1_mod_GEX	8.30E-06	RP5-1021I20.4_mod_GEX	0	CCNG1_mod_GEX	1.44E-05	SCAMP4_mod_GEX	1.09E-06	KCNC4_mod_GEX	9.64E-07	ICAM2_mod_GEX	3.05E-05	RAB2A_mod_GEX	0	RP11-364B14.3_mod_GEX	0	TESC_mod_GEX	3.12E-05	TBC1D9_mod_GEX	1.55E-05	CLUAP1_mod_GEX	2.87E-05	CMTM3_mod_GEX	2.81E-05	RPL22L1_mod_GEX	2.61E-05	EXT1_mod_GEX	3.50E-05	MRPL43_mod_GEX	3.96E-05	GMEB1_mod_GEX	1.90E-05
3612	ZNF610_mod_GEX	8.29E-06	RAP1GDS1_mod_GEX	0	ZHX2_mod_GEX	1.44E-05	ERP27_mod_GEX	1.09E-06	SS18L1_mod_GEX	9.64E-07	CH25H_mod_GEX	3.05E-05	RAB27A_mod_GEX	0	RP11-371E8.4_mod_GEX	0	RABL3_mod_GEX	3.12E-05	UBL3_mod_GEX	1.55E-05	MRGBP_mod_GEX	2.87E-05	CDK4_mod_GEX	2.81E-05	STARD3_mod_GEX	2.61E-05	IMPAD1_mod_GEX	3.50E-05	FAM173A_mod_GEX	3.96E-05	FOXJ3_mod_GEX	1.90E-05
3613	NUCKS1_mod_GEX	8.29E-06	RAD51D_mod_GEX	0	PSMB1_mod_GEX	1.44E-05	STOM_mod_GEX	1.09E-06	TTC32_mod_GEX	9.64E-07	MAPK8IP2_mod_GEX	3.04E-05	RAD54B_mod_GEX	0	RP11-382A20.3_mod_GEX	0	ABHD3_mod_GEX	3.12E-05	GPCPD1_mod_GEX	1.55E-05	CEP135_mod_GEX	2.87E-05	GBP3_mod_GEX	2.80E-05	NR1H3_mod_GEX	2.60E-05	FHDC1_mod_GEX	3.50E-05	ZZEF1_mod_GEX	3.96E-05	POLR3K_mod_GEX	1.90E-05
3614	TBC1D5_mod_GEX	8.29E-06	RAD51AP2_mod_GEX	0	CDK5RAP1_mod_GEX	1.44E-05	AGO4_mod_GEX	1.09E-06	HIBADH_mod_GEX	9.63E-07	HSD17B2_mod_GEX	3.04E-05	RAD52_mod_GEX	0	NDUFB7_mod_GEX	0	MAP3K5_mod_GEX	3.12E-05	MPC1_mod_GEX	1.55E-05	AASDH_mod_GEX	2.87E-05	CAPN7_mod_GEX	2.80E-05	HOGA1_mod_GEX	2.60E-05	APOBEC3F_mod_GEX	3.50E-05	PTPN2_mod_GEX	3.96E-05	L2HGDH_mod_GEX	1.90E-05
3615	FAM162A_mod_GEX	8.28E-06	RP13-1032I1.10_mod_GEX	0	COQ3_mod_GEX	1.44E-05	PPP2R2A_mod_GEX	1.09E-06	TMUB2_mod_GEX	9.62E-07	RRM1_mod_GEX	3.04E-05	RAD51_mod_GEX	0	NDUFB6_mod_GEX	0	PDCD2_mod_GEX	3.12E-05	GLRX5_mod_GEX	1.54E-05	ACTR10_mod_GEX	2.87E-05	TCAF1_mod_GEX	2.80E-05	ETFDH_mod_GEX	2.60E-05	TRIM33_mod_GEX	3.50E-05	PDPK1_mod_GEX	3.95E-05	PCMTD2_mod_GEX	1.90E-05
3616	HLA-DOB_mod_GEX	8.27E-06	RAPGEF4_mod_GEX	0	CLDN15_mod_GEX	1.44E-05	GALK1_mod_GEX	1.09E-06	GFER_mod_GEX	9.62E-07	RP11-507M3.1_mod_GEX	3.04E-05	RAB26_mod_GEX	0	RP11-385D13.1_mod_GEX	0	DAAM1_mod_GEX	3.11E-05	CPSF7_mod_GEX	1.54E-05	TRAF4_mod_GEX	2.87E-05	NUP188_mod_GEX	2.80E-05	MARVELD2_mod_GEX	2.60E-05	BTBD10_mod_GEX	3.50E-05	MICA_mod_GEX	3.95E-05	ZNF524_mod_GEX	1.90E-05
3617	WDR1_mod_GEX	8.27E-06	RAD51B_mod_GEX	0	TOB1_mod_GEX	1.44E-05	GGN_mod_GEX	1.09E-06	SPATA4_mod_GEX	9.62E-07	CDK19_mod_GEX	3.04E-05	RAD51L3-RFFL_mod_GEX	0	RP11-38C17.1_mod_GEX	0	ELMO1_mod_GEX	3.11E-05	HIRIP3_mod_GEX	1.54E-05	ZBTB16_mod_GEX	2.86E-05	PAK2_mod_GEX	2.80E-05	SLC41A1_mod_GEX	2.60E-05	NDUFB5_mod_GEX	3.50E-05	CCDC115_mod_GEX	3.95E-05	PEA15_mod_GEX	1.89E-05
3618	SRSF10_mod_GEX	8.26E-06	RAPGEF3_mod_GEX	0	SH3BP5_mod_GEX	1.44E-05	CLIP4_mod_GEX	1.09E-06	PGRMC1_mod_GEX	9.61E-07	CXorf23_mod_GEX	3.04E-05	RAD51B_mod_GEX	0	NDUFB5_mod_GEX	0	ANKRD36B_mod_GEX	3.11E-05	FKBP11_mod_GEX	1.54E-05	RFWD2_mod_GEX	2.86E-05	TAF6L_mod_GEX	2.80E-05	TCHP_mod_GEX	2.60E-05	C19orf24_mod_GEX	3.49E-05	DLG4_mod_GEX	3.95E-05	RSBN1L_mod_GEX	1.89E-05
3619	LILRB4_mod_GEX	8.26E-06	RAPGEF2_mod_GEX	0	SKAP1_mod_GEX	1.43E-05	KCNA2_mod_GEX	1.09E-06	PPP1R11_mod_GEX	9.61E-07	LDLRAD1_mod_GEX	3.03E-05	RAD51AP2_mod_GEX	0	RP11-402G3.3_mod_GEX	0	ATF7_mod_GEX	3.11E-05	TOP3A_mod_GEX	1.54E-05	HINT2_mod_GEX	2.86E-05	ROMO1_mod_GEX	2.80E-05	PPEF2_mod_GEX	2.60E-05	KPNA3_mod_GEX	3.49E-05	MTA2_mod_GEX	3.95E-05	PSMF1_mod_GEX	1.89E-05
3620	IFNG_mod_GEX	8.25E-06	RP13-147D17.3_mod_GEX	0	FAS_mod_GEX	1.43E-05	GIPR_mod_GEX	1.09E-06	MAP1LC3B2_mod_GEX	9.61E-07	PKHD1L1_mod_GEX	3.03E-05	RAB28_mod_GEX	0	RP11-402G3.5_mod_GEX	0	EHD1_mod_GEX	3.11E-05	KRTCAP2_mod_GEX	1.54E-05	FAM120AOS_mod_GEX	2.86E-05	SEPHS1_mod_GEX	2.80E-05	SEPW1_mod_GEX	2.60E-05	METTL21A_mod_GEX	3.49E-05	PMM2_mod_GEX	3.95E-05	PTPN1_mod_GEX	1.89E-05
3621	VAC14_mod_GEX	8.23E-06	RP5-1052I5.2_mod_GEX	0	ADCY3_mod_GEX	1.43E-05	ALG2_mod_GEX	1.09E-06	NFKBIL1_mod_GEX	9.59E-07	GORAB_mod_GEX	3.03E-05	RAD51AP1_mod_GEX	0	RP11-403P17.5_mod_GEX	0	TRAV4_mod_GEX	3.11E-05	DNAJC10_mod_GEX	1.54E-05	SLC16A10_mod_GEX	2.86E-05	DOCK2_mod_GEX	2.80E-05	STPG1_mod_GEX	2.60E-05	CHRNA1_mod_GEX	3.48E-05	NDUFB2_mod_GEX	3.95E-05	TNRC6B_mod_GEX	1.89E-05
3622	PLA2G4B_mod_GEX	8.23E-06	RAPGEF1_mod_GEX	0	ARMC8_mod_GEX	1.43E-05	ATG9A_mod_GEX	1.09E-06	JTB_mod_GEX	9.59E-07	ZFP14_mod_GEX	3.03E-05	RAD50_mod_GEX	0	RP11-404P21.8_mod_GEX	0	MBD6_mod_GEX	3.11E-05	ZXDB_mod_GEX	1.54E-05	HIVEP2_mod_GEX	2.86E-05	RAB2B_mod_GEX	2.80E-05	TM2D2_mod_GEX	2.60E-05	ACSL3_mod_GEX	3.48E-05	PYGM_mod_GEX	3.95E-05	TBCC_mod_GEX	1.89E-05
3623	MAP4K5_mod_GEX	8.21E-06	RAP2C_mod_GEX	0	RPUSD1_mod_GEX	1.43E-05	MROH1_mod_GEX	1.09E-06	VPS25_mod_GEX	9.58E-07	PFN2_mod_GEX	3.03E-05	RAD23A_mod_GEX	0	NDUFB4_mod_GEX	0	CCT5_mod_GEX	3.11E-05	MID1IP1_mod_GEX	1.54E-05	SLC11A2_mod_GEX	2.86E-05	GRAMD1A_mod_GEX	2.79E-05	C15orf41_mod_GEX	2.60E-05	AGL_mod_GEX	3.48E-05	MADD_mod_GEX	3.94E-05	MACC1_mod_GEX	1.89E-05
3624	FAM96B_mod_GEX	8.20E-06	RAP2B_mod_GEX	0	CCNDBP1_mod_GEX	1.43E-05	COL1A2_mod_GEX	1.09E-06	NAV3_mod_GEX	9.57E-07	MYLK3_mod_GEX	3.03E-05	RAB27B_mod_GEX	0	RP11-407P15.2_mod_GEX	0	ZGRF1_mod_GEX	3.10E-05	AGPAT5_mod_GEX	1.54E-05	LRP10_mod_GEX	2.86E-05	DDX17_mod_GEX	2.79E-05	TOX_mod_GEX	2.60E-05	EMC2_mod_GEX	3.48E-05	XRCC2_mod_GEX	3.94E-05	SPTY2D1_mod_GEX	1.89E-05
3625	SF3A2_mod_GEX	8.20E-06	RAD51L3-RFFL_mod_GEX	0	COL9A2_mod_GEX	1.43E-05	PNMA1_mod_GEX	1.09E-06	C8orf33_mod_GEX	9.55E-07	HIF1A_mod_GEX	3.02E-05	RAD21L1_mod_GEX	0	RP11-411B6.6_mod_GEX	0	FAM110D_mod_GEX	3.10E-05	ENTPD4_mod_GEX	1.54E-05	ZDHHC17_mod_GEX	2.86E-05	SDHAF3_mod_GEX	2.79E-05	HSD17B13_mod_GEX	2.60E-05	MARCH9_mod_GEX	3.48E-05	SCAMP4_mod_GEX	3.94E-05	PHF1_mod_GEX	1.89E-05
3626	TOR2A_mod_GEX	8.20E-06	RAP2A_mod_GEX	0	SLC38A10_mod_GEX	1.43E-05	IFIH1_mod_GEX	1.09E-06	RP11-26J3.4_mod_GEX	9.54E-07	CIRH1A_mod_GEX	3.02E-05	RAD1_mod_GEX	0	RP11-426L16.10_mod_GEX	0	TGS1_mod_GEX	3.10E-05	EMC7_mod_GEX	1.54E-05	STIP1_mod_GEX	2.86E-05	MGST3_mod_GEX	2.79E-05	GATAD2B_mod_GEX	2.59E-05	MARCH6_mod_GEX	3.48E-05	COL1A2_mod_GEX	3.94E-05	FOSL1_mod_GEX	1.89E-05
3627	ISOC1_mod_GEX	8.19E-06	RP5-1052M9.5_mod_GEX	0	ATAD3B_mod_GEX	1.43E-05	KPNA1_mod_GEX	1.09E-06	MCM10_mod_GEX	9.53E-07	ELF3_mod_GEX	3.02E-05	RAB8B_mod_GEX	0	RP11-432B6.3_mod_GEX	0	KCTD3_mod_GEX	3.10E-05	USP14_mod_GEX	1.54E-05	MTL5_mod_GEX	2.86E-05	KTN1_mod_GEX	2.79E-05	MEST_mod_GEX	2.59E-05	DCUN1D4_mod_GEX	3.47E-05	MAD2L1BP_mod_GEX	3.94E-05	HSPG2_mod_GEX	1.89E-05
3628	RNASE10_mod_GEX	8.19E-06	RANBP10_mod_GEX	0	TOR2A_mod_GEX	1.43E-05	NHSL1_mod_GEX	1.09E-06	KLF3_mod_GEX	9.53E-07	ZNF236_mod_GEX	3.02E-05	RAB7B_mod_GEX	0	NDUFB1_mod_GEX	0	RIC3_mod_GEX	3.10E-05	PROSER3_mod_GEX	1.54E-05	ARSG_mod_GEX	2.86E-05	PRRC2C_mod_GEX	2.79E-05	PPP6R1_mod_GEX	2.59E-05	CADM1_mod_GEX	3.47E-05	RPRD2_mod_GEX	3.94E-05	STX18_mod_GEX	1.89E-05
3629	IPO5_mod_GEX	8.19E-06	RAMP2_mod_GEX	0	PFKP_mod_GEX	1.43E-05	DEF8_mod_GEX	1.09E-06	SCGB3A1_mod_GEX	9.53E-07	ACBD7_mod_GEX	3.02E-05	R3HDM4_mod_GEX	0	RP11-345F18.1_mod_GEX	0	SMAD4_mod_GEX	3.10E-05	OSGEPL1_mod_GEX	1.53E-05	CCDC124_mod_GEX	2.86E-05	MNT_mod_GEX	2.79E-05	UBE2E1_mod_GEX	2.59E-05	YWHAB_mod_GEX	3.47E-05	SLC39A5_mod_GEX	3.94E-05	PLA2R1_mod_GEX	1.89E-05
3630	ACTA2_mod_GEX	8.19E-06	RAPGEF6_mod_GEX	0	C9orf64_mod_GEX	1.43E-05	LGALS12_mod_GEX	1.09E-06	EMP1_mod_GEX	9.52E-07	ATAD3B_mod_GEX	3.02E-05	RAB3B_mod_GEX	0	NDUFC2-KCTD14_mod_GEX	0	A1BG_mod_GEX	3.10E-05	CCDC50_mod_GEX	1.53E-05	TAF1_mod_GEX	2.85E-05	KLF9_mod_GEX	2.79E-05	FRMD4A_mod_GEX	2.59E-05	ZNF267_mod_GEX	3.47E-05	LEAP2_mod_GEX	3.94E-05	HEBP2_mod_GEX	1.89E-05
3631	LILRA2_mod_GEX	8.18E-06	RAD9B_mod_GEX	0	PJA2_mod_GEX	1.43E-05	MMP8_mod_GEX	1.09E-06	ABCB9_mod_GEX	9.49E-07	ZNF593_mod_GEX	3.02E-05	RAB31_mod_GEX	0	RP11-294C11.3_mod_GEX	0	ATP8A1_mod_GEX	3.10E-05	PIGL_mod_GEX	1.53E-05	PRPH2_mod_GEX	2.85E-05	HACD4_mod_GEX	2.79E-05	SCRN2_mod_GEX	2.59E-05	PPP1R12A_mod_GEX	3.47E-05	C12orf43_mod_GEX	3.93E-05	GRIPAP1_mod_GEX	1.89E-05
3632	RASGRP1_mod_GEX	8.18E-06	RAET1L_mod_GEX	0	ZNF10_mod_GEX	1.43E-05	TTC25_mod_GEX	1.09E-06	BCAS1_mod_GEX	9.48E-07	SMIM1_mod_GEX	3.02E-05	RAB3IL1_mod_GEX	0	RP11-343C2.7_mod_GEX	0	ASAH1_mod_GEX	3.10E-05	SESN3_mod_GEX	1.53E-05	CDKL5_mod_GEX	2.85E-05	TMOD3_mod_GEX	2.79E-05	CD155_PVR_mod_landmark_protein	2.59E-05	DNAJC8_mod_GEX	3.46E-05	MAML3_mod_GEX	3.93E-05	RBBP6_mod_GEX	1.88E-05
3633	SRP19_mod_GEX	8.17E-06	RALGAPA1_mod_GEX	0	PKD1L2_mod_GEX	1.43E-05	PTTG1_mod_GEX	1.09E-06	SNX30_mod_GEX	9.47E-07	HIF1AN_mod_GEX	3.01E-05	RAB3GAP1_mod_GEX	0	RP11-295K3.1_mod_GEX	0	MLLT6_mod_GEX	3.09E-05	STEAP2_mod_GEX	1.53E-05	PIGC_mod_GEX	2.85E-05	TRAPPC2_mod_GEX	2.79E-05	KIF21A_mod_GEX	2.59E-05	MRPL14_mod_GEX	3.46E-05	ZCCHC2_mod_GEX	3.93E-05	PARP14_mod_GEX	1.88E-05
3634	CEACAM6_mod_GEX	8.16E-06	RP4-539M6.19_mod_GEX	0	RAB8B_mod_GEX	1.43E-05	CD137_4_1BB_mod_landmark_protein	1.09E-06	CEBPZ_mod_GEX	9.42E-07	LXN_mod_GEX	3.01E-05	RAB3D_mod_GEX	0	RP11-295M3.4_mod_GEX	0	SLC17A5_mod_GEX	3.09E-05	CERKL_mod_GEX	1.53E-05	NFKBID_mod_GEX	2.85E-05	CWC15_mod_GEX	2.79E-05	ACSM1_mod_GEX	2.59E-05	HIST1H2AJ_mod_GEX	3.46E-05	DYNLL2_mod_GEX	3.93E-05	TMEM140_mod_GEX	1.88E-05
3635	H1F0_mod_GEX	8.15E-06	RALB_mod_GEX	0	WBP5_mod_GEX	1.43E-05	ACBD5_mod_GEX	1.09E-06	WDR92_mod_GEX	9.41E-07	TAF2_mod_GEX	3.01E-05	RAB32_mod_GEX	0	RP11-296A16.1_mod_GEX	0	DIP2A_mod_GEX	3.09E-05	C12orf43_mod_GEX	1.53E-05	UNC45A_mod_GEX	2.85E-05	NBR1_mod_GEX	2.79E-05	PATL2_mod_GEX	2.59E-05	ITPR1_mod_GEX	3.46E-05	KDM6A_mod_GEX	3.93E-05	PARD6A_mod_GEX	1.88E-05
3636	AGT_mod_GEX	8.13E-06	RALBP1_mod_GEX	0	NCKAP1L_mod_GEX	1.42E-05	SELO_mod_GEX	1.09E-06	GAREML_mod_GEX	9.38E-07	PPFIA1_mod_GEX	3.01E-05	RAB3C_mod_GEX	0	NDUFS2_mod_GEX	0	KCNK12_mod_GEX	3.09E-05	CNIH1_mod_GEX	1.53E-05	NBPF8_mod_GEX	2.85E-05	POU3F1_mod_GEX	2.79E-05	FECH_mod_GEX	2.59E-05	ZNFX1_mod_GEX	3.46E-05	PPP1R16B_mod_GEX	3.92E-05	SNTN_mod_GEX	1.88E-05
3637	SYNGAP1_mod_GEX	8.13E-06	RP3-370M22.8_mod_GEX	0	CD370_CLEC9A_DNGR1_mod_landmark_protein	1.42E-05	ZNF226_mod_GEX	1.09E-06	REV1_mod_GEX	9.38E-07	BLOC1S1_mod_GEX	3.01E-05	RAB33A_mod_GEX	0	RP11-2C24.9_mod_GEX	0	CRY1_mod_GEX	3.08E-05	SLC25A28_mod_GEX	1.53E-05	NUGGC_mod_GEX	2.85E-05	STT3A_mod_GEX	2.79E-05	ITM2C_mod_GEX	2.58E-05	CBX3_mod_GEX	3.46E-05	MYD88_mod_GEX	3.92E-05	CCNC_mod_GEX	1.88E-05
3638	SH2B3_mod_GEX	8.12E-06	RAI2_mod_GEX	0	ZNF43_mod_GEX	1.42E-05	FLG2_mod_GEX	1.09E-06	RGS10_mod_GEX	9.37E-07	MYL12B_mod_GEX	3.00E-05	RAB3IP_mod_GEX	0	RP11-302B13.5_mod_GEX	0	CEP164_mod_GEX	3.08E-05	METTL5_mod_GEX	1.53E-05	PYCR2_mod_GEX	2.85E-05	CENPI_mod_GEX	2.78E-05	ITPRIP_mod_GEX	2.58E-05	ZNF552_mod_GEX	3.46E-05	BTNL9_mod_GEX	3.92E-05	ALG2_mod_GEX	1.88E-05
3639	CRK_mod_GEX	8.12E-06	RAF1_mod_GEX	0	CASD1_mod_GEX	1.42E-05	CCDC83_mod_GEX	1.09E-06	KRTCAP3_mod_GEX	9.36E-07	SOX4_mod_GEX	3.00E-05	RAB3A_mod_GEX	0	RP11-302M6.4_mod_GEX	0	RBM17_mod_GEX	3.08E-05	C19orf24_mod_GEX	1.53E-05	EMC2_mod_GEX	2.84E-05	ARF3_mod_GEX	2.78E-05	COX18_mod_GEX	2.58E-05	C1orf43_mod_GEX	3.46E-05	C15orf57_mod_GEX	3.92E-05	PPCDC_mod_GEX	1.88E-05
3640	CD79B_mod_GEX	8.10E-06	RAI1_mod_GEX	0	APOL3_mod_GEX	1.42E-05	PEG10_mod_GEX	1.09E-06	YES1_mod_GEX	9.33E-07	RNF166_mod_GEX	3.00E-05	RAB39B_mod_GEX	0	RP11-303E16.8_mod_GEX	0	PPP3CC_mod_GEX	3.08E-05	PDLIM5_mod_GEX	1.53E-05	WHAMM_mod_GEX	2.84E-05	TRIM61_mod_GEX	2.78E-05	TCF23_mod_GEX	2.58E-05	TTPAL_mod_GEX	3.46E-05	ORC2_mod_GEX	3.92E-05	TRMT1L_mod_GEX	1.88E-05
3641	TCF25_mod_GEX	8.10E-06	RP3-382I10.7_mod_GEX	0	PKD2L2_mod_GEX	1.42E-05	OAS2_mod_GEX	1.09E-06	NCLN_mod_GEX	9.32E-07	WTIP_mod_GEX	3.00E-05	RAB33B_mod_GEX	0	RP11-307N16.6_mod_GEX	0	INTS2_mod_GEX	3.08E-05	MSL2_mod_GEX	1.53E-05	EIF4H_mod_GEX	2.84E-05	CTPS1_mod_GEX	2.78E-05	JCHAIN_mod_GEX	2.58E-05	RTN4_mod_GEX	3.46E-05	CCNA2_mod_GEX	3.92E-05	TMEM30A_mod_GEX	1.88E-05
3642	GPR56_mod_landmark_protein	8.10E-06	RP3-403A15.5_mod_GEX	0	SPTSSA_mod_GEX	1.42E-05	EVI5_mod_GEX	1.09E-06	AMFR_mod_GEX	9.32E-07	EMC9_mod_GEX	3.00E-05	RAB39A_mod_GEX	0	NDUFS1_mod_GEX	0	SNRPG_mod_GEX	3.08E-05	STOML1_mod_GEX	1.53E-05	DENND3_mod_GEX	2.84E-05	FILIP1L_mod_GEX	2.78E-05	IQGAP1_mod_GEX	2.58E-05	ST8SIA5_mod_GEX	3.46E-05	PPIL3_mod_GEX	3.92E-05	PGAP3_mod_GEX	1.88E-05
3643	ZNF33A_mod_GEX	8.09E-06	RAI14_mod_GEX	0	COA1_mod_GEX	1.42E-05	C15orf48_mod_GEX	1.09E-06	MED27_mod_GEX	9.32E-07	ANKAR_mod_GEX	2.99E-05	RAB38_mod_GEX	0	RP11-309L24.4_mod_GEX	0	CYTH4_mod_GEX	3.08E-05	MAP9_mod_GEX	1.53E-05	EIF2S2_mod_GEX	2.84E-05	ITGA11_mod_GEX	2.78E-05	MNT_mod_GEX	2.58E-05	CCDC88B_mod_GEX	3.45E-05	CYB5B_mod_GEX	3.92E-05	SAP30BP_mod_GEX	1.88E-05
3644	PHC2_mod_GEX	8.09E-06	RAG1_mod_GEX	0	CNR2_mod_GEX	1.42E-05	UBE2W_mod_GEX	1.09E-06	C5orf15_mod_GEX	9.30E-07	ST8SIA5_mod_GEX	2.99E-05	RAB35_mod_GEX	0	RP11-310N16.1_mod_GEX	0	WBP2_mod_GEX	3.08E-05	IL4I1_mod_GEX	1.52E-05	LRIF1_mod_GEX	2.84E-05	PSMA6_mod_GEX	2.78E-05	RP11-235E17.2_mod_GEX	2.58E-05	ATG16L2_mod_GEX	3.45E-05	ACP5_mod_GEX	3.92E-05	HRASLS2_mod_GEX	1.87E-05
3645	MTHFD2_mod_GEX	8.08E-06	RAG2_mod_GEX	0	HGSNAT_mod_GEX	1.42E-05	ZNF473_mod_GEX	1.09E-06	THAP1_mod_GEX	9.28E-07	PANK3_mod_GEX	2.99E-05	RAB30_mod_GEX	0	RP11-314N13.10_mod_GEX	0	AKT2_mod_GEX	3.08E-05	YWHAE_mod_GEX	1.52E-05	GZF1_mod_GEX	2.84E-05	CHSY1_mod_GEX	2.77E-05	SLC35B3_mod_GEX	2.58E-05	RP11-451G4.2_mod_GEX	3.45E-05	REST_mod_GEX	3.91E-05	INPP5A_mod_GEX	1.87E-05
3646	GDI1_mod_GEX	8.07E-06	RP3-468K18.7_mod_GEX	0	PPEF2_mod_GEX	1.42E-05	COL24A1_mod_GEX	1.09E-06	RHOH_mod_GEX	9.28E-07	TCEA2_mod_GEX	2.99E-05	RAB40AL_mod_GEX	0	RP11-315D16.2_mod_GEX	0	SPTSSA_mod_GEX	3.08E-05	ZCCHC12_mod_GEX	1.52E-05	COL15A1_mod_GEX	2.84E-05	SERBP1_mod_GEX	2.77E-05	SKIDA1_mod_GEX	2.57E-05	TMEM154_mod_GEX	3.45E-05	MAVS_mod_GEX	3.91E-05	FAM124B_mod_GEX	1.87E-05
3647	COX7C_mod_GEX	8.07E-06	RAET1G_mod_GEX	0	ZNF586_mod_GEX	1.42E-05	PCNXL2_mod_GEX	1.09E-06	GPX3_mod_GEX	9.27E-07	ANKIB1_mod_GEX	2.99E-05	RAB7A_mod_GEX	0	RP11-318A15.7_mod_GEX	0	ZC3H12B_mod_GEX	3.08E-05	DPP9_mod_GEX	1.52E-05	FBXO34_mod_GEX	2.83E-05	PHTF2_mod_GEX	2.77E-05	RPP38_mod_GEX	2.57E-05	ATG9A_mod_GEX	3.45E-05	CD158e1_KIR3DL1_NKB1_mod_landmark_protein	3.91E-05	FAM126A_mod_GEX	1.87E-05
3648	APOO_mod_GEX	8.06E-06	RAET1E_mod_GEX	0	NFAM1_mod_GEX	1.42E-05	PSMB1_mod_GEX	1.09E-06	NABP1_mod_GEX	9.24E-07	BST2_mod_GEX	2.98E-05	RAB4A_mod_GEX	0	NDUFC2_mod_GEX	0	ATL1_mod_GEX	3.08E-05	KPNA2_mod_GEX	1.52E-05	SGTA_mod_GEX	2.83E-05	CSNK1D_mod_GEX	2.77E-05	HECTD1_mod_GEX	2.57E-05	ACTR10_mod_GEX	3.44E-05	TMEM55B_mod_GEX	3.91E-05	IGBP1_mod_GEX	1.87E-05
3649	ESD_mod_GEX	8.06E-06	RAE1_mod_GEX	0	TAOK3_mod_GEX	1.41E-05	CD320_mod_GEX	1.09E-06	SSH1_mod_GEX	9.22E-07	CCDC30_mod_GEX	2.98E-05	RAB6C_mod_GEX	0	RP11-321E2.4_mod_GEX	0	MKNK1_mod_GEX	3.08E-05	NCAPG2_mod_GEX	1.52E-05	HINFP_mod_GEX	2.83E-05	TERF1_mod_GEX	2.77E-05	RTN3_mod_GEX	2.57E-05	SLC18B1_mod_GEX	3.44E-05	HEXDC_mod_GEX	3.91E-05	MKKS_mod_GEX	1.87E-05
3650	FGD2_mod_GEX	8.05E-06	RADIL_mod_GEX	0	ASB1_mod_GEX	1.41E-05	MRPL11_mod_GEX	1.09E-06	IGLV1-51_mod_GEX	9.22E-07	CTDSP2_mod_GEX	2.98E-05	RAB6B_mod_GEX	0	RP11-321N4.5_mod_GEX	0	PLCB2_mod_GEX	3.08E-05	DDX39B_mod_GEX	1.52E-05	PLEKHF2_mod_GEX	2.83E-05	FAM160B2_mod_GEX	2.77E-05	PNMA3_mod_GEX	2.57E-05	CDC6_mod_GEX	3.44E-05	LAIR1_mod_GEX	3.90E-05	GLRX2_mod_GEX	1.87E-05
3651	SLFN12L_mod_GEX	8.04E-06	RP4-614O4.11_mod_GEX	0	MSL2_mod_GEX	1.41E-05	C2CD2L_mod_GEX	1.08E-06	PROCR_mod_GEX	9.22E-07	BANP_mod_GEX	2.98E-05	RAB6A_mod_GEX	0	RP11-322E11.6_mod_GEX	0	GBAS_mod_GEX	3.08E-05	N4BP1_mod_GEX	1.52E-05	QKI_mod_GEX	2.83E-05	NOL4L_mod_GEX	2.77E-05	TUBB2A_mod_GEX	2.57E-05	MRPS7_mod_GEX	3.44E-05	CPNE3_mod_GEX	3.90E-05	HYAL4_mod_GEX	1.87E-05
3652	METTL15_mod_GEX	8.04E-06	RAMP1_mod_GEX	0	C10orf67_mod_GEX	1.41E-05	SRR_mod_GEX	1.08E-06	GLRX2_mod_GEX	9.20E-07	HERC1_mod_GEX	2.98E-05	RAB5A_mod_GEX	0	RP11-330H6.5_mod_GEX	0	PCF11_mod_GEX	3.07E-05	RANBP1_mod_GEX	1.52E-05	DNAJC30_mod_GEX	2.83E-05	SETD8_mod_GEX	2.77E-05	LINC00493_mod_GEX	2.57E-05	F8A3_mod_GEX	3.44E-05	ITCH_mod_GEX	3.90E-05	AP5S1_mod_GEX	1.87E-05
3653	ZWILCH_mod_GEX	8.03E-06	RP1L1_mod_GEX	0	IKBIP_mod_GEX	1.41E-05	FARS2_mod_GEX	1.08E-06	ASNA1_mod_GEX	9.17E-07	BCL2L14_mod_GEX	2.98E-05	RAB4B_mod_GEX	0	RP11-33O4.2_mod_GEX	0	FAM84B_mod_GEX	3.07E-05	ATXN7L1_mod_GEX	1.52E-05	KDELR1_mod_GEX	2.83E-05	CALHM2_mod_GEX	2.77E-05	RAPH1_mod_GEX	2.57E-05	N4BP3_mod_GEX	3.44E-05	PGRMC2_mod_GEX	3.89E-05	NAA16_mod_GEX	1.86E-05
3654	SPINT1_mod_GEX	8.03E-06	RP4-613B23.5_mod_GEX	0	NRIP1_mod_GEX	1.41E-05	EEPD1_mod_GEX	1.08E-06	PITPNC1_mod_GEX	9.16E-07	ASAP1_mod_GEX	2.98E-05	RAB4B-EGLN2_mod_GEX	0	RP11-343C2.11_mod_GEX	0	CAMK4_mod_GEX	3.07E-05	CAND1_mod_GEX	1.51E-05	VEZT_mod_GEX	2.83E-05	GTF2H2C_mod_GEX	2.77E-05	PET100_mod_GEX	2.57E-05	LRP12_mod_GEX	3.43E-05	LRRC34_mod_GEX	3.89E-05	PHLPP1_mod_GEX	1.86E-05
3655	ZNF846_mod_GEX	8.03E-06	RP4-583P15.15_mod_GEX	0	ECH1_mod_GEX	1.41E-05	MORN1_mod_GEX	1.08E-06	PPM1N_mod_GEX	9.15E-07	PQBP1_mod_GEX	2.98E-05	RAB44_mod_GEX	0	RP11-343C2.12_mod_GEX	0	TMEM50B_mod_GEX	3.07E-05	PPP4C_mod_GEX	1.51E-05	PSEN1_mod_GEX	2.83E-05	ZHX2_mod_GEX	2.77E-05	CCDC167_mod_GEX	2.56E-05	IMMT_mod_GEX	3.43E-05	ZNF473_mod_GEX	3.89E-05	PDK3_mod_GEX	1.86E-05
3656	STX16_mod_GEX	8.03E-06	RALY_mod_GEX	0	MYCBP_mod_GEX	1.41E-05	CLK1_mod_GEX	1.08E-06	GATSL3_mod_GEX	9.09E-07	GNB1L_mod_GEX	2.98E-05	RAB2B_mod_GEX	0	RP11-894J14.5_mod_GEX	0	TTC1_mod_GEX	3.07E-05	XPO6_mod_GEX	1.51E-05	RANGAP1_mod_GEX	2.83E-05	SYT11_mod_GEX	2.77E-05	GDNF_mod_GEX	2.56E-05	BCL7C_mod_GEX	3.43E-05	PPP1R37_mod_GEX	3.89E-05	KMT2C_mod_GEX	1.86E-05
3657	PCDHA4_mod_GEX	8.02E-06	RALYL_mod_GEX	0	CD199_CCR9_mod_landmark_protein	1.41E-05	SLC29A3_mod_GEX	1.08E-06	IGHV3-48_mod_GEX	9.09E-07	FAM104A_mod_GEX	2.98E-05	RAB43_mod_GEX	0	RP11-896J10.3_mod_GEX	0	TCEA2_mod_GEX	3.07E-05	FAM184B_mod_GEX	1.51E-05	ARPC5L_mod_GEX	2.83E-05	METTL12_mod_GEX	2.77E-05	MED24_mod_GEX	2.56E-05	HIRIP3_mod_GEX	3.43E-05	INTS12_mod_GEX	3.89E-05	SFXN3_mod_GEX	1.86E-05
3658	BPTF_mod_GEX	8.02E-06	RALGAPA2_mod_GEX	0	SPEN_mod_GEX	1.41E-05	BTBD19_mod_GEX	1.08E-06	PTPRZ1_mod_GEX	9.07E-07	AKT1S1_mod_GEX	2.97E-05	RAB42_mod_GEX	0	NDFIP2_mod_GEX	0	STX5_mod_GEX	3.07E-05	SLC10A3_mod_GEX	1.51E-05	TMEM181_mod_GEX	2.83E-05	CLCN5_mod_GEX	2.76E-05	MOCS3_mod_GEX	2.56E-05	CD81_TAPA_1_mod_landmark_protein	3.43E-05	GIPC1_mod_GEX	3.88E-05	RNFT1_mod_GEX	1.86E-05
3659	PROSC_mod_GEX	8.02E-06	RP4-583P15.14_mod_GEX	0	TNIP2_mod_GEX	1.41E-05	ZNF670_mod_GEX	1.08E-06	HEXB_mod_GEX	9.07E-07	CNN3_mod_GEX	2.97E-05	RAB41_mod_GEX	0	RPL37A_mod_GEX	0	GALE_mod_GEX	3.07E-05	ADNP_mod_GEX	1.51E-05	TRAP1_mod_GEX	2.82E-05	FBXL4_mod_GEX	2.76E-05	BORCS7_mod_GEX	2.56E-05	U2AF1L4_mod_GEX	3.43E-05	VPS25_mod_GEX	3.88E-05	HIP1R_mod_GEX	1.86E-05
3660	MBNL1_mod_GEX	8.02E-06	RALGPS2_mod_GEX	0	KIAA0825_mod_GEX	1.41E-05	KIAA0391_mod_GEX	1.08E-06	CEP83_mod_GEX	9.02E-07	NRARP_mod_GEX	2.97E-05	RAB40C_mod_GEX	0	NAT2_mod_GEX	0	YTHDF2_mod_GEX	3.07E-05	DDX18_mod_GEX	1.51E-05	AZIN1_mod_GEX	2.82E-05	SYF2_mod_GEX	2.76E-05	KDM2A_mod_GEX	2.56E-05	FASTKD1_mod_GEX	3.43E-05	SIGLEC8_mod_GEX	3.88E-05	STX12_mod_GEX	1.86E-05
3661	ATP6V1B2_mod_GEX	8.01E-06	RP1_mod_GEX	0	MGAT2_mod_GEX	1.41E-05	RAB11FIP4_mod_GEX	1.08E-06	HHLA2_mod_GEX	9.00E-07	STK10_mod_GEX	2.97E-05	RAB40B_mod_GEX	0	NAT1_mod_GEX	0	FAM76B_mod_GEX	3.07E-05	AAK1_mod_GEX	1.51E-05	POLR2G_mod_GEX	2.82E-05	TSLPR_TSLP_R_mod_landmark_protein	2.76E-05	ACKR2_mod_GEX	2.56E-05	FAM96B_mod_GEX	3.42E-05	MRPS21_mod_GEX	3.87E-05	PLAGL1_mod_GEX	1.85E-05
3662	SRSF9_mod_GEX	8.00E-06	RP2_mod_GEX	0	NCOA6_mod_GEX	1.41E-05	AP1AR_mod_GEX	1.08E-06	MYCBP_mod_GEX	8.96E-07	MUL1_mod_GEX	2.97E-05	RAB40A_mod_GEX	0	NAT16_mod_GEX	0	GSDMD_mod_GEX	3.07E-05	RDH5_mod_GEX	1.51E-05	XCR1_mod_landmark_protein	2.82E-05	TMEM70_mod_GEX	2.76E-05	CD158_KIR2DL1_S1_S3_S5_mod_landmark_protein	2.56E-05	ZNF117_mod_GEX	3.42E-05	EIF2B2_mod_GEX	3.87E-05	SNRPB_mod_GEX	1.85E-05
3663	ZBTB7A_mod_GEX	7.97E-06	RALGPS1_mod_GEX	0	SFXN2_mod_GEX	1.41E-05	STK11IP_mod_GEX	1.08E-06	ARMC7_mod_GEX	8.92E-07	RABIF_mod_GEX	2.97E-05	RAD54L2_mod_GEX	0	RPL3L_mod_GEX	0	SF3B6_mod_GEX	3.07E-05	CEP104_mod_GEX	1.51E-05	CCDC141_mod_GEX	2.82E-05	ARL3_mod_GEX	2.76E-05	YPEL1_mod_GEX	2.56E-05	C12orf60_mod_GEX	3.42E-05	CCDC167_mod_GEX	3.87E-05	SRSF3_mod_GEX	1.85E-05
3664	STAM_mod_GEX	7.97E-06	RP3-369A17.6_mod_GEX	0	AKNA_mod_GEX	1.40E-05	DBF4_mod_GEX	1.08E-06	PCYT1B_mod_GEX	8.90E-07	ZNF41_mod_GEX	2.97E-05	RAB25_mod_GEX	0	RPL3_mod_GEX	0	CLCC1_mod_GEX	3.06E-05	ZNF831_mod_GEX	1.51E-05	NEK1_mod_GEX	2.82E-05	IWS1_mod_GEX	2.76E-05	UBXN2B_mod_GEX	2.56E-05	ZDHHC3_mod_GEX	3.42E-05	SZRD1_mod_GEX	3.87E-05	RALBP1_mod_GEX	1.85E-05
3665	SLC40A1_mod_GEX	7.97E-06	RAPGEF5_mod_GEX	0	ZMYM1_mod_GEX	1.40E-05	MTRF1L_mod_GEX	1.08E-06	ACAA2_mod_GEX	8.80E-07	PTAR1_mod_GEX	2.97E-05	RAD54L_mod_GEX	0	NAT10_mod_GEX	0	MTCH1_mod_GEX	3.06E-05	WIPF2_mod_GEX	1.51E-05	HSPG2_mod_GEX	2.82E-05	TRIAP1_mod_GEX	2.76E-05	MKI67_mod_GEX	2.56E-05	COX14_mod_GEX	3.42E-05	IFNGR1_mod_GEX	3.87E-05	CARHSP1_mod_GEX	1.85E-05
3666	ANKLE2_mod_GEX	7.96E-06	RAPGEFL1_mod_GEX	0	LYRM9_mod_GEX	1.40E-05	SFXN1_mod_GEX	1.08E-06	GFPT1_mod_GEX	8.78E-07	DAGLB_mod_GEX	2.96E-05	RAP1GDS1_mod_GEX	0	NASP_mod_GEX	0	GNB5_mod_GEX	3.06E-05	FBXO46_mod_GEX	1.51E-05	CBWD1_mod_GEX	2.82E-05	FAR1_mod_GEX	2.76E-05	MMAB_mod_GEX	2.56E-05	ABLIM1_mod_GEX	3.42E-05	RGS14_mod_GEX	3.87E-05	NDUFA7_mod_GEX	1.85E-05
3667	IgM_mod_landmark_protein	7.95E-06	RP11-894J14.5_mod_GEX	0	C1orf43_mod_GEX	1.40E-05	NUP160_mod_GEX	1.08E-06	IGHV3-73_mod_GEX	8.77E-07	DRAM1_mod_GEX	2.96E-05	RAB15_mod_GEX	0	NARS_mod_GEX	0	CHD2_mod_GEX	3.06E-05	KIAA0922_mod_GEX	1.50E-05	POLR1B_mod_GEX	2.82E-05	CARHSP1_mod_GEX	2.76E-05	CRYZL1_mod_GEX	2.56E-05	ARF5_mod_GEX	3.42E-05	DNAJB12_mod_GEX	3.87E-05	FKRP_mod_GEX	1.85E-05
3668	CMSS1_mod_GEX	7.95E-06	RP5-966M1.6_mod_GEX	0	ZNF174_mod_GEX	1.40E-05	UBTD1_mod_GEX	1.08E-06	FOXK1_mod_GEX	8.77E-07	HERC3_mod_GEX	2.96E-05	RAB17_mod_GEX	0	NARS2_mod_GEX	0	PTPRE_mod_GEX	3.06E-05	EXOC7_mod_GEX	1.50E-05	SORBS3_mod_GEX	2.82E-05	WDR77_mod_GEX	2.76E-05	ORAI3_mod_GEX	2.56E-05	SLC40A1_mod_GEX	3.42E-05	FAM50A_mod_GEX	3.87E-05	CRBN_mod_GEX	1.85E-05
3669	BBIP1_mod_GEX	7.94E-06	RP9_mod_GEX	0	RAPGEF1_mod_GEX	1.40E-05	TICRR_mod_GEX	1.08E-06	WDR24_mod_GEX	8.75E-07	PI16_mod_GEX	2.96E-05	RAPGEF4_mod_GEX	0	NARF_mod_GEX	0	ZNF428_mod_GEX	3.06E-05	ARHGDIA_mod_GEX	1.50E-05	TACC1_mod_GEX	2.82E-05	ANKRD40_mod_GEX	2.76E-05	CXorf65_mod_GEX	2.56E-05	CDC34_mod_GEX	3.42E-05	CD272_BTLA_mod_landmark_protein	3.87E-05	SRPRB_mod_GEX	1.85E-05
3670	FBXW9_mod_GEX	7.94E-06	RABGEF1_mod_GEX	0	ZBP1_mod_GEX	1.40E-05	ARL1_mod_GEX	1.08E-06	BST2_mod_GEX	8.65E-07	LGALS8_mod_GEX	2.96E-05	RAPGEF3_mod_GEX	0	NAPSA_mod_GEX	0	MPP6_mod_GEX	3.06E-05	LAT2_mod_GEX	1.50E-05	PTPN7_mod_GEX	2.82E-05	TIA1_mod_GEX	2.76E-05	AMBRA1_mod_GEX	2.55E-05	WDR5B_mod_GEX	3.42E-05	GLYR1_mod_GEX	3.87E-05	PDZD4_mod_GEX	1.85E-05
3671	SSH2_mod_GEX	7.93E-06	RP5-998N21.10_mod_GEX	0	BAX_mod_GEX	1.40E-05	DDX43_mod_GEX	1.08E-06	FXYD5_mod_GEX	8.65E-07	ROCK2_mod_GEX	2.96E-05	RAPGEF1_mod_GEX	0	RPL7_mod_GEX	0	ZNF764_mod_GEX	3.06E-05	IFIT5_mod_GEX	1.50E-05	BRAP_mod_GEX	2.82E-05	KLHL35_mod_GEX	2.75E-05	KCNE1_mod_GEX	2.55E-05	ELP4_mod_GEX	3.42E-05	NDUFV2_mod_GEX	3.87E-05	DCLRE1C_mod_GEX	1.85E-05
3672	WHSC1L1_mod_GEX	7.92E-06	RASGEF1A_mod_GEX	0	TSPAN17_mod_GEX	1.39E-05	ADIPOQ_mod_GEX	1.08E-06	DEF8_mod_GEX	8.64E-07	CHMP1B_mod_GEX	2.95E-05	RAP2A_mod_GEX	0	NAPG_mod_GEX	0	SMARCA5_mod_GEX	3.06E-05	PARG_mod_GEX	1.50E-05	ELK3_mod_GEX	2.82E-05	CD206_MMR_mod_landmark_protein	2.75E-05	SNRPB2_mod_GEX	2.55E-05	ACTN4_mod_GEX	3.42E-05	COQ4_mod_GEX	3.87E-05	WDR12_mod_GEX	1.85E-05
3673	SPATA13_1_mod_GEX	7.90E-06	RABGGTA_mod_GEX	0	SEPT11_mod_GEX	1.39E-05	CCDC146_mod_GEX	1.08E-06	GPATCH11_mod_GEX	8.64E-07	PSTPIP2_mod_GEX	2.95E-05	RAP1GAP_mod_GEX	0	RPL9_mod_GEX	0	TOB2_mod_GEX	3.05E-05	LAMTOR5_mod_GEX	1.50E-05	PPP1R2_mod_GEX	2.81E-05	MLLT3_mod_GEX	2.75E-05	HDAC10_mod_GEX	2.55E-05	ZNF501_mod_GEX	3.41E-05	PRDM11_mod_GEX	3.87E-05	CBWD1_mod_GEX	1.85E-05
3674	SYNPO_mod_GEX	7.89E-06	RP5-994D16.11_mod_GEX	0	NREP_mod_GEX	1.39E-05	GGPS1_mod_GEX	1.08E-06	CD115_CSF_1R_mod_landmark_protein	8.63E-07	TMEM57_mod_GEX	2.95E-05	RAB13_mod_GEX	0	NAPB_mod_GEX	0	URGCP_mod_GEX	3.05E-05	DYRK1A_mod_GEX	1.50E-05	ORC4_mod_GEX	2.81E-05	DDT_mod_GEX	2.75E-05	DGCR2_mod_GEX	2.55E-05	FAM45A_mod_GEX	3.41E-05	USP12_mod_GEX	3.87E-05	NOG_mod_GEX	1.85E-05
3675	ATP2B4_mod_GEX	7.88E-06	RABGGTB_mod_GEX	0	OXA1L_mod_GEX	1.39E-05	PIGW_mod_GEX	1.08E-06	MED7_mod_GEX	8.61E-07	C14orf93_mod_GEX	2.95E-05	RAP1GAP2_mod_GEX	0	RPLP1_mod_GEX	0	TAF2_mod_GEX	3.05E-05	IL24_mod_GEX	1.50E-05	SNRPD3_mod_GEX	2.81E-05	ADRA1A_mod_GEX	2.75E-05	LYSMD2_mod_GEX	2.55E-05	NMI_mod_GEX	3.41E-05	ZYG11B_mod_GEX	3.86E-05	PTPN11_mod_GEX	1.85E-05
3676	BAIAP2_mod_GEX	7.88E-06	RASEF_mod_GEX	0	GABARAP_mod_GEX	1.39E-05	MCM3AP_mod_GEX	1.08E-06	COG6_mod_GEX	8.61E-07	CD133_mod_landmark_protein	2.95E-05	RAB18_mod_GEX	0	NAPA_mod_GEX	0	EXOC2_mod_GEX	3.05E-05	USMG5_mod_GEX	1.50E-05	FEM1B_mod_GEX	2.81E-05	CREB3L2_mod_GEX	2.75E-05	TERF2_mod_GEX	2.55E-05	C8orf34_mod_GEX	3.41E-05	ACTL6A_mod_GEX	3.86E-05	BPNT1_mod_GEX	1.85E-05
3677	CFAP36_mod_GEX	7.88E-06	RABIF_mod_GEX	0	SFMBT2_mod_GEX	1.39E-05	TBRG4_mod_GEX	1.08E-06	PRNP_mod_GEX	8.61E-07	IL17RA_mod_GEX	2.95E-05	RAP1A_mod_GEX	0	NAP1L5_mod_GEX	0	PHF2_mod_GEX	3.05E-05	MATR3_1_mod_GEX	1.50E-05	ERV3-1_mod_GEX	2.81E-05	NDRG3_mod_GEX	2.75E-05	CD252_OX40L_mod_landmark_protein	2.55E-05	MCM7_mod_GEX	3.41E-05	NXT1_mod_GEX	3.86E-05	TRIM4_mod_GEX	1.85E-05
3678	PHPT1_mod_GEX	7.88E-06	RASD2_mod_GEX	0	USP6_mod_GEX	1.39E-05	TEX261_mod_GEX	1.08E-06	PAFAH1B3_mod_GEX	8.58E-07	GMIP_mod_GEX	2.94E-05	RAN_mod_GEX	0	NAP1L4_mod_GEX	0	ITK_mod_GEX	3.05E-05	PPP4R2_mod_GEX	1.49E-05	TVP23A_mod_GEX	2.81E-05	CMTM7_mod_GEX	2.75E-05	RASIP1_mod_GEX	2.55E-05	RALGAPA2_mod_GEX	3.40E-05	CERKL_mod_GEX	3.86E-05	LPAR3_mod_GEX	1.85E-05
3679	P2RY13_mod_GEX	7.85E-06	RP5-972B16.2_mod_GEX	0	MATR3_1_mod_GEX	1.39E-05	OSBPL10_mod_GEX	1.08E-06	SLC39A13_mod_GEX	8.57E-07	TAX1BP3_mod_GEX	2.94E-05	RAB19_mod_GEX	0	RPN1_mod_GEX	0	RFC1_mod_GEX	3.05E-05	ADGRE2_mod_GEX	1.49E-05	CCT4_mod_GEX	2.81E-05	REEP5_mod_GEX	2.75E-05	RFPL2_mod_GEX	2.55E-05	MACROD1_mod_GEX	3.40E-05	GSPT2_mod_GEX	3.86E-05	SF3A3_mod_GEX	1.84E-05
3680	C1orf112_mod_GEX	7.85E-06	RABL2A_mod_GEX	0	HSPB9_mod_GEX	1.39E-05	BUD31_mod_GEX	1.08E-06	C16orf58_mod_GEX	8.53E-07	PEX11A_mod_GEX	2.94E-05	RAB1A_mod_GEX	0	RPN2_mod_GEX	0	ABAT_mod_GEX	3.05E-05	EIF1AD_mod_GEX	1.49E-05	PBRM1_mod_GEX	2.81E-05	MYCBPAP_mod_GEX	2.75E-05	RANBP2_mod_GEX	2.55E-05	TCHP_mod_GEX	3.40E-05	RNF166_mod_GEX	3.85E-05	COX6C_mod_GEX	1.84E-05
3681	STAC_mod_GEX	7.85E-06	RASD1_mod_GEX	0	BLVRB_mod_GEX	1.39E-05	GPR137_mod_GEX	1.08E-06	SFI1_mod_GEX	8.51E-07	ZNF586_mod_GEX	2.94E-05	RAB14_mod_GEX	0	NAP1L3_mod_GEX	0	AAGAB_mod_GEX	3.05E-05	SPATA6_mod_GEX	1.49E-05	SNRNP40_mod_GEX	2.81E-05	TRAF6_mod_GEX	2.75E-05	FBXO24_mod_GEX	2.54E-05	KLF10_mod_GEX	3.40E-05	PPM1K_mod_GEX	3.85E-05	HIST1H3A_mod_GEX	1.84E-05
3682	SRD5A3_mod_GEX	7.84E-06	RABL2B_mod_GEX	0	BATF_mod_GEX	1.39E-05	PPP1R18_mod_GEX	1.08E-06	CFAP97_mod_GEX	8.48E-07	STAT4_mod_GEX	2.94E-05	RAB12_mod_GEX	0	RPP21_mod_GEX	0	TRMT6_mod_GEX	3.05E-05	TUBGCP6_mod_GEX	1.49E-05	ACBD6_mod_GEX	2.81E-05	TAF8_mod_GEX	2.75E-05	PQLC3_mod_GEX	2.54E-05	DOHH_mod_GEX	3.40E-05	GALNT6_mod_GEX	3.85E-05	HBS1L_mod_GEX	1.84E-05
3683	PRAF2_mod_GEX	7.84E-06	RABL3_mod_GEX	0	SLC12A2_mod_GEX	1.39E-05	C6orf106_mod_GEX	1.08E-06	CD192_CCR2_mod_landmark_protein	8.35E-07	C12orf50_mod_GEX	2.94E-05	RAD9A_mod_GEX	0	NAT6_mod_GEX	0	ANKRD37_mod_GEX	3.05E-05	CABLES2_mod_GEX	1.49E-05	TCR_Vg9_mod_landmark_protein	2.81E-05	USE1_mod_GEX	2.74E-05	ABRACL_mod_GEX	2.54E-05	ZNF568_mod_GEX	3.39E-05	EBP_mod_GEX	3.85E-05	ADAT2_mod_GEX	1.84E-05
3684	CD33_mod_GEX	7.84E-06	RASGEF1B_mod_GEX	0	RUFY1_mod_GEX	1.39E-05	BCAS4_mod_GEX	1.08E-06	ACSL5_mod_GEX	8.34E-07	FAM110D_mod_GEX	2.94E-05	RAPSN_mod_GEX	0	NAT8B_mod_GEX	0	TYRO3_mod_GEX	3.05E-05	SLC35F6_mod_GEX	1.49E-05	TMEM116_mod_GEX	2.81E-05	POLD3_mod_GEX	2.74E-05	ACAD8_mod_GEX	2.54E-05	KCNJ5_mod_GEX	3.39E-05	QPRT_mod_GEX	3.85E-05	SLC12A6_mod_GEX	1.84E-05
3685	DNAJC9_mod_GEX	7.83E-06	RASGEF1C_mod_GEX	0	PEX2_mod_GEX	1.39E-05	CYSTM1_mod_GEX	1.08E-06	ALKBH3_mod_GEX	8.33E-07	CNIH4_mod_GEX	2.94E-05	R3HDML_mod_GEX	0	NAP1L1_mod_GEX	0	Cadherin_11_mod_landmark_protein	3.04E-05	AC013461.1_mod_GEX	1.49E-05	FBXW7_mod_GEX	2.81E-05	DYRK4_mod_GEX	2.74E-05	TMEM87A_mod_GEX	2.54E-05	AGGF1_mod_GEX	3.38E-05	MRPL47_mod_GEX	3.85E-05	ZMAT5_mod_GEX	1.84E-05
3686	PEX16_mod_GEX	7.83E-06	RPA1_mod_GEX	0	MRPS34_mod_GEX	1.38E-05	GRAP2_mod_GEX	1.08E-06	BCAP31_mod_GEX	8.32E-07	COX5B_mod_GEX	2.94E-05	RARRES1_mod_GEX	0	NAT8L_mod_GEX	0	UBAC2_mod_GEX	3.04E-05	IST1_mod_GEX	1.49E-05	SLC9A4_mod_GEX	2.80E-05	NFIC_mod_GEX	2.74E-05	RAB22A_mod_GEX	2.54E-05	CCDC90B_mod_GEX	3.38E-05	CDKN2C_mod_GEX	3.84E-05	CYBRD1_mod_GEX	1.84E-05
3687	RORC_mod_GEX	7.82E-06	RASL10A_mod_GEX	0	TRIP11_mod_GEX	1.38E-05	LDLR_mod_GEX	1.07E-06	ARL6IP4_mod_GEX	8.15E-07	IMP3_mod_GEX	2.94E-05	RARG_mod_GEX	0	NBPF1_mod_GEX	0	THAP3_mod_GEX	3.04E-05	C6orf226_mod_GEX	1.49E-05	SBF2_mod_GEX	2.80E-05	SEPP1_mod_GEX	2.74E-05	PARL_mod_GEX	2.54E-05	SLC9A3R1_mod_GEX	3.38E-05	DYNC1I2_mod_GEX	3.84E-05	MAN1A1_mod_GEX	1.84E-05
3688	TMOD3_mod_GEX	7.80E-06	RPA2_mod_GEX	0	STX18_mod_GEX	1.38E-05	PAN3_mod_GEX	1.07E-06	PDXDC1_mod_GEX	8.14E-07	SLC39A8_mod_GEX	2.94E-05	RARB_mod_GEX	0	NBPF19_mod_GEX	0	MLF1_mod_GEX	3.03E-05	NSUN6_mod_GEX	1.49E-05	SRI_mod_GEX	2.80E-05	ENO1_mod_GEX	2.74E-05	APC_mod_GEX	2.53E-05	ZFHX3_mod_GEX	3.38E-05	TNRC6C_mod_GEX	3.84E-05	CTDSP2_mod_GEX	1.84E-05
3689	TMCO1_mod_GEX	7.79E-06	RASL11B_mod_GEX	0	SLC13A4_mod_GEX	1.38E-05	RGS1_mod_GEX	1.07E-06	PDP2_mod_GEX	8.14E-07	INO80B_mod_GEX	2.94E-05	RARA_mod_GEX	0	NBPF15_mod_GEX	0	RASGRP2_mod_GEX	3.03E-05	TBC1D5_mod_GEX	1.49E-05	GABPB2_mod_GEX	2.80E-05	ATP6V0E2_mod_GEX	2.74E-05	IWS1_mod_GEX	2.53E-05	MTERF2_mod_GEX	3.37E-05	TMEM128_mod_GEX	3.84E-05	CAPZA2_mod_GEX	1.84E-05
3690	FAM98B_mod_GEX	7.78E-06	RASL11A_mod_GEX	0	PTTG1IP_mod_GEX	1.38E-05	PKNOX1_mod_GEX	1.07E-06	AKAP9_mod_GEX	8.09E-07	HHEX_mod_GEX	2.94E-05	RAB11A_mod_GEX	0	RPL26L1_mod_GEX	0	ZKSCAN1_mod_GEX	3.03E-05	PPP4R3B_mod_GEX	1.49E-05	SAMM50_mod_GEX	2.80E-05	TCR_Va7_2_mod_landmark_protein	2.74E-05	MAGOH_mod_GEX	2.53E-05	AP1G1_mod_GEX	3.37E-05	CPSF3L_mod_GEX	3.84E-05	SNX5_mod_GEX	1.84E-05
3691	GHITM_mod_GEX	7.77E-06	RASL10B_mod_GEX	0	BICD1_mod_GEX	1.38E-05	ECHDC2_mod_GEX	1.07E-06	ST8SIA6_mod_GEX	7.84E-07	B3GNT7_mod_GEX	2.94E-05	RAB11B_mod_GEX	0	NBPF14_mod_GEX	0	UVRAG_mod_GEX	3.03E-05	CD235a_Glycophorin_A_mod_landmark_protein	1.49E-05	FIBP_mod_GEX	2.80E-05	CMTM6_mod_GEX	2.74E-05	KISS1R_mod_GEX	2.53E-05	CDKAL1_mod_GEX	3.37E-05	ANKRD39_mod_GEX	3.84E-05	SIVA1_mod_GEX	1.84E-05
3692	FAM126A_mod_GEX	7.76E-06	RABEP2_mod_GEX	0	IGBP1_mod_GEX	1.38E-05	SERAC1_mod_GEX	1.07E-06	MAGI2_mod_GEX	7.69E-07	SGIP1_mod_GEX	2.94E-05	RAPGEF5_mod_GEX	0	NBPF12_mod_GEX	0	MAN1B1_mod_GEX	3.03E-05	ADAM17_mod_GEX	1.49E-05	ZC3H6_mod_GEX	2.80E-05	RASGRF2_mod_GEX	2.74E-05	CHEK1_mod_GEX	2.53E-05	LFNG_mod_GEX	3.37E-05	LAMTOR5_mod_GEX	3.83E-05	AASS_mod_GEX	1.84E-05
3693	TEF_mod_GEX	7.75E-06	RABEPK_mod_GEX	0	LRP10_mod_GEX	1.38E-05	ENO1_mod_GEX	1.07E-06	FANCM_mod_GEX	7.68E-07	SEPSECS_mod_GEX	2.94E-05	RAPH1_mod_GEX	0	NBPF11_mod_GEX	0	FARSA_mod_GEX	3.03E-05	BIK_mod_GEX	1.49E-05	INSL6_mod_GEX	2.80E-05	GTF2H4_mod_GEX	2.74E-05	ATG2A_mod_GEX	2.53E-05	RNGTT_mod_GEX	3.37E-05	CYB5R1_mod_GEX	3.83E-05	VTA1_mod_GEX	1.83E-05
3694	CHIC1_mod_GEX	7.75E-06	RASIP1_mod_GEX	0	ENTPD4_mod_GEX	1.38E-05	OSM_mod_GEX	1.07E-06	COX10_mod_GEX	7.68E-07	APBB1IP_mod_GEX	2.94E-05	RAB11FIP2_mod_GEX	0	RPL27_mod_GEX	0	LRRN3_mod_GEX	3.03E-05	ARFGAP2_mod_GEX	1.48E-05	DSTN_mod_GEX	2.80E-05	BCL2A1_mod_GEX	2.74E-05	CAST_mod_GEX	2.52E-05	CHMP5_mod_GEX	3.37E-05	CD79b_Igb_mod_landmark_protein	3.83E-05	PLPP5_mod_GEX	1.83E-05
3695	ZNF398_mod_GEX	7.75E-06	RASGRF1_mod_GEX	0	SERF2_mod_GEX	1.38E-05	CNST_mod_GEX	1.07E-06	ZNF200_mod_GEX	7.68E-07	COMMD4_mod_GEX	2.94E-05	RAPGEFL1_mod_GEX	0	NBPF10_mod_GEX	0	AFF1_mod_GEX	3.02E-05	USP48_mod_GEX	1.48E-05	SIT1_mod_GEX	2.80E-05	CD253_Trail_mod_landmark_protein	2.73E-05	MYEF2_mod_GEX	2.52E-05	XPC_mod_GEX	3.37E-05	VKORC1_mod_GEX	3.83E-05	GALNT12_mod_GEX	1.83E-05
3696	ACOX2_mod_GEX	7.74E-06	RABGAP1L_mod_GEX	0	SLC25A26_mod_GEX	1.38E-05	SYCE1_mod_GEX	1.07E-06	SLC38A2_mod_GEX	7.68E-07	OASL_mod_GEX	2.94E-05	RAB11FIP3_mod_GEX	0	NBL1_mod_GEX	0	CD284_TLR4_mod_landmark_protein	3.02E-05	ATP6AP2_mod_GEX	1.48E-05	PRPF8_mod_GEX	2.80E-05	SMIM7_mod_GEX	2.73E-05	RFNG_mod_GEX	2.52E-05	BSDC1_mod_GEX	3.36E-05	TECR_mod_GEX	3.83E-05	PTPRS_mod_GEX	1.83E-05
3697	ADAP2_mod_GEX	7.73E-06	RASGRP3_mod_GEX	0	CSRP2BP_mod_GEX	1.38E-05	SLC46A1_mod_GEX	1.07E-06	CNFN_mod_GEX	7.68E-07	NEDD8_mod_GEX	2.93E-05	RAB11FIP4_mod_GEX	0	NBEA_mod_GEX	0	HTT_mod_GEX	3.02E-05	YY1_mod_GEX	1.48E-05	THRAP3_mod_GEX	2.80E-05	TGFBR2_mod_GEX	2.73E-05	C9orf16_mod_GEX	2.52E-05	PHYKPL_mod_GEX	3.36E-05	FAM161B_mod_GEX	3.83E-05	ZNF800_mod_GEX	1.83E-05
3698	FNBP4_mod_GEX	7.73E-06	RP11-896J10.3_mod_GEX	0	PEX5L_mod_GEX	1.38E-05	HSD17B8_mod_GEX	1.07E-06	HTRA4_mod_GEX	7.68E-07	C9orf85_mod_GEX	2.93E-05	RAPGEF6_mod_GEX	0	NBEAL2_mod_GEX	0	CDKN2AIPNL_mod_GEX	3.02E-05	SULT1B1_mod_GEX	1.48E-05	FAAP24_mod_GEX	2.80E-05	IRF9_mod_GEX	2.73E-05	MPLKIP_mod_GEX	2.52E-05	APOBR_mod_GEX	3.36E-05	LRPPRC_mod_GEX	3.82E-05	MAP3K3_mod_GEX	1.83E-05
3699	UBE2I_mod_GEX	7.72E-06	RP11-903H12.5_mod_GEX	0	LINC00493_mod_GEX	1.38E-05	LMTK2_mod_GEX	1.07E-06	UQCC3_mod_GEX	7.68E-07	SLC5A1_mod_GEX	2.93E-05	RANGRF_mod_GEX	0	NBEAL1_mod_GEX	0	TRIM69_mod_GEX	3.02E-05	MARCH5_mod_GEX	1.48E-05	APOL6_mod_GEX	2.79E-05	NRROS_mod_GEX	2.73E-05	SREK1_mod_GEX	2.52E-05	TSNAX_mod_GEX	3.35E-05	ZNF213_mod_GEX	3.82E-05	ELK4_mod_GEX	1.83E-05
3700	EIF2S3_mod_GEX	7.72E-06	RABGAP1_mod_GEX	0	GPATCH2L_mod_GEX	1.38E-05	GPR108_mod_GEX	1.07E-06	MYH3_mod_GEX	7.68E-07	LBHD1_mod_GEX	2.93E-05	RANBP9_mod_GEX	0	NBAS_mod_GEX	0	TSPAN3_mod_GEX	3.02E-05	TMEM120A_mod_GEX	1.48E-05	MRPS36_mod_GEX	2.79E-05	LACTB2_mod_GEX	2.73E-05	FNDC3A_mod_GEX	2.52E-05	PPFIBP1_mod_GEX	3.35E-05	NFXL1_mod_GEX	3.82E-05	ZNF91_mod_GEX	1.83E-05
3701	KLRC2_mod_GEX	7.71E-06	RASGRP1_mod_GEX	0	METTL21A_mod_GEX	1.37E-05	UBE2I_mod_GEX	1.07E-06	ZMYM2_mod_GEX	7.67E-07	CD41_mod_landmark_protein	2.93E-05	RAB1B_mod_GEX	0	NAV3_mod_GEX	0	IFI44_mod_GEX	3.02E-05	GPR15_mod_GEX	1.48E-05	ZNF622_mod_GEX	2.79E-05	TJP2_mod_GEX	2.73E-05	CRAT_mod_GEX	2.52E-05	LASP1_mod_GEX	3.35E-05	SURF2_mod_GEX	3.82E-05	ASGR1_mod_GEX	1.83E-05
3702	NDUFA12_mod_GEX	7.71E-06	RP11-96L14.7_mod_GEX	0	SLC25A46_mod_GEX	1.37E-05	ZNF426_mod_GEX	1.07E-06	PXMP2_mod_GEX	7.67E-07	CLDND1_mod_GEX	2.93E-05	RAET1L_mod_GEX	0	NAV2_mod_GEX	0	NUSAP1_mod_GEX	3.02E-05	SETBP1_mod_GEX	1.48E-05	RABL6_mod_GEX	2.79E-05	ZSWIM8_mod_GEX	2.73E-05	FOXRED1_mod_GEX	2.52E-05	GSTO2_mod_GEX	3.35E-05	CUL1_mod_GEX	3.82E-05	ZKSCAN1_mod_GEX	1.82E-05
3703	A4GALT_mod_GEX	7.71E-06	RP5-874C20.8_mod_GEX	0	CCNL2_mod_GEX	1.37E-05	PRKCA_mod_GEX	1.07E-06	CD179a_VpreB_mod_landmark_protein	7.67E-07	PIGV_mod_GEX	2.93E-05	RAI2_mod_GEX	0	RPL35A_mod_GEX	0	ZFR_mod_GEX	3.02E-05	OSM_mod_GEX	1.48E-05	ARFGAP3_mod_GEX	2.79E-05	SPPL2A_mod_GEX	2.73E-05	NUP205_mod_GEX	2.52E-05	UBE2D2_mod_GEX	3.35E-05	VWA8_mod_GEX	3.82E-05	TMEM135_mod_GEX	1.82E-05
3704	CBFA2T2_mod_GEX	7.71E-06	RP5-1187M17.10_mod_GEX	0	IRF9_mod_GEX	1.37E-05	APBB1IP_mod_GEX	1.07E-06	SLC4A7_mod_GEX	7.67E-07	CEP57L1_mod_GEX	2.92E-05	RAI1_mod_GEX	0	NAV1_mod_GEX	0	CNOT6L_mod_GEX	3.01E-05	ACSS2_mod_GEX	1.48E-05	PARL_mod_GEX	2.79E-05	GREB1_mod_GEX	2.73E-05	TBCB_mod_GEX	2.52E-05	TMEM41A_mod_GEX	3.35E-05	MACC1_mod_GEX	3.82E-05	FAM43A_mod_GEX	1.82E-05
3705	GEM_mod_GEX	7.70E-06	RABL6_mod_GEX	0	IGLC3_mod_GEX	1.37E-05	SMARCC1_mod_GEX	1.07E-06	WDR81_mod_GEX	7.67E-07	FHDC1_mod_GEX	2.92E-05	RAI14_mod_GEX	0	RPL36A-HNRNPH2_mod_GEX	0	CDKL1_mod_GEX	3.01E-05	ABCC1_mod_GEX	1.48E-05	FAM101B_mod_GEX	2.79E-05	GPR155_mod_GEX	2.73E-05	CD158f_KIR2DL5_mod_landmark_protein	2.52E-05	GAA_mod_GEX	3.35E-05	ATXN1L_mod_GEX	3.82E-05	CD164_mod_GEX	1.82E-05
3706	PTBP3_mod_GEX	7.70E-06	RAD1_mod_GEX	0	PTPRA_mod_GEX	1.37E-05	CPTP_mod_GEX	1.07E-06	TAF4B_mod_GEX	7.66E-07	RANGAP1_mod_GEX	2.92E-05	RAG2_mod_GEX	0	NATD1_mod_GEX	0	PSMC6_mod_GEX	3.01E-05	IK_mod_GEX	1.48E-05	TTC32_mod_GEX	2.79E-05	UEVLD_mod_GEX	2.73E-05	TMEM125_mod_GEX	2.51E-05	BRD7_mod_GEX	3.35E-05	ACAA2_mod_GEX	3.82E-05	SLC43A2_mod_GEX	1.82E-05
3707	TRAPPC4_mod_GEX	7.70E-06	RARS2_mod_GEX	0	MED12_mod_GEX	1.37E-05	C19orf52_mod_GEX	1.07E-06	LYRM5_mod_GEX	7.66E-07	PIAS2_mod_GEX	2.92E-05	RAG1_mod_GEX	0	RPL36AL_mod_GEX	0	PPP2R5A_mod_GEX	3.01E-05	KLF7_mod_GEX	1.47E-05	ARRB2_mod_GEX	2.79E-05	CCDC167_mod_GEX	2.72E-05	RHNO1_mod_GEX	2.51E-05	RAC2_mod_GEX	3.35E-05	ALKBH1_mod_GEX	3.82E-05	MSH6_mod_GEX	1.82E-05
3708	MAU2_mod_GEX	7.70E-06	RARRES3_mod_GEX	0	TMEM144_mod_GEX	1.37E-05	MOV10_mod_GEX	1.07E-06	NLRX1_mod_GEX	7.66E-07	ORAI2_mod_GEX	2.92E-05	RAF1_mod_GEX	0	NAT8_mod_GEX	0	JADE2_mod_GEX	3.01E-05	PEX2_mod_GEX	1.47E-05	ACAA2_mod_GEX	2.79E-05	AGPAT5_mod_GEX	2.72E-05	RHBDD1_mod_GEX	2.51E-05	RIOK2_mod_GEX	3.35E-05	RNASEL_mod_GEX	3.81E-05	SEPT8_mod_GEX	1.82E-05
3709	LAMA5_mod_GEX	7.70E-06	RAD21L1_mod_GEX	0	STX16-NPEPL1_mod_GEX	1.36E-05	DUSP23_mod_GEX	1.07E-06	NGDN_mod_GEX	7.66E-07	RAD51D_mod_GEX	2.92E-05	RAET1G_mod_GEX	0	RPL36A_mod_GEX	0	RAE1_mod_GEX	3.01E-05	BRWD1_mod_GEX	1.47E-05	FUBP1_mod_GEX	2.79E-05	SLFN5_mod_GEX	2.72E-05	MYOZ3_mod_GEX	2.51E-05	GPR35_mod_GEX	3.35E-05	ZNF426_mod_GEX	3.81E-05	MBD2_mod_GEX	1.82E-05
3710	PRKAR1B_mod_GEX	7.70E-06	RP5-850E9.3_mod_GEX	0	VRK1_mod_GEX	1.36E-05	CES2_mod_GEX	1.07E-06	ANGPT2_mod_GEX	7.66E-07	SCN9A_mod_GEX	2.92E-05	RANBP6_mod_GEX	0	NAP1L2_mod_GEX	0	PHAX_mod_GEX	3.01E-05	TNFSF8_mod_GEX	1.47E-05	METTL17_mod_GEX	2.79E-05	DAP_mod_GEX	2.72E-05	NDUFB1_mod_GEX	2.51E-05	TMEM94_mod_GEX	3.34E-05	RING1_mod_GEX	3.81E-05	SMAP2_mod_GEX	1.82E-05
3711	SOX6_mod_GEX	7.69E-06	RP11-977G19.10_mod_GEX	0	TRIM28_mod_GEX	1.36E-05	C4orf27_mod_GEX	1.07E-06	HEBP1_mod_GEX	7.66E-07	SELL_mod_GEX	2.92E-05	RAET1E_mod_GEX	0	NANS_mod_GEX	0	APOA1BP_mod_GEX	3.01E-05	ZFAND6_mod_GEX	1.47E-05	NANS_mod_GEX	2.79E-05	ACTR1A_mod_GEX	2.72E-05	ALDH5A1_mod_GEX	2.51E-05	CABP1_mod_GEX	3.34E-05	MZT2A_mod_GEX	3.81E-05	RHOT2_mod_GEX	1.82E-05
3712	FAM208A_mod_GEX	7.69E-06	RP11-97O12.7_mod_GEX	0	SHTN1_mod_GEX	1.36E-05	ITPRIPL1_mod_GEX	1.07E-06	CCDC114_mod_GEX	7.66E-07	THEM6_mod_GEX	2.92E-05	RAE1_mod_GEX	0	NBPF20_mod_GEX	0	METTL23_mod_GEX	3.01E-05	CCRL2_mod_GEX	1.47E-05	DCAF5_mod_GEX	2.79E-05	EIF5AL1_mod_GEX	2.72E-05	B4GALT3_mod_GEX	2.51E-05	RNASEH2B_mod_GEX	3.34E-05	TTC39C_mod_GEX	3.81E-05	ZBTB10_mod_GEX	1.81E-05
3713	PRKAR2A_mod_GEX	7.69E-06	RARRES2_mod_GEX	0	NICN1_mod_GEX	1.36E-05	MAN2A1_mod_GEX	1.07E-06	PRDM16_mod_GEX	7.66E-07	CBWD2_mod_GEX	2.91E-05	RADIL_mod_GEX	0	NACA2_mod_GEX	0	PRR14_mod_GEX	3.01E-05	RASSF8_mod_GEX	1.47E-05	CD62P_P_Selectin_mod_landmark_protein	2.79E-05	FUCA1_mod_GEX	2.71E-05	UHRF1_mod_GEX	2.51E-05	TIAL1_mod_GEX	3.34E-05	BRWD1_mod_GEX	3.81E-05	GALNT16_mod_GEX	1.81E-05
3714	CD158e1_KIR3DL1_NKB1_mod_landmark_protein	7.68E-06	RARRES1_mod_GEX	0	MID1IP1_mod_GEX	1.36E-05	CYSLTR1_mod_GEX	1.07E-06	ATCAY_mod_GEX	7.66E-07	STX7_mod_GEX	2.91E-05	RAD9B_mod_GEX	0	NABP1_mod_GEX	0	SYNE3_mod_GEX	3.00E-05	TIMM17A_mod_GEX	1.47E-05	AAMDC_mod_GEX	2.78E-05	MARK4_mod_GEX	2.71E-05	AK7_mod_GEX	2.51E-05	CRTAP_mod_GEX	3.34E-05	ZNF570_mod_GEX	3.81E-05	CBLL1_mod_GEX	1.81E-05
3715	RHOC_mod_GEX	7.68E-06	RAD23A_mod_GEX	0	MTMR7_mod_GEX	1.36E-05	DDX49_mod_GEX	1.06E-06	WDR20_mod_GEX	7.66E-07	GEMIN7_mod_GEX	2.91E-05	RAB23_mod_GEX	0	NAB2_mod_GEX	0	TMEM187_mod_GEX	3.00E-05	EXOC1_mod_GEX	1.47E-05	PXYLP1_mod_GEX	2.78E-05	BCL7C_mod_GEX	2.71E-05	FBXO40_mod_GEX	2.51E-05	SLX4IP_mod_GEX	3.34E-05	TOR1AIP1_mod_GEX	3.81E-05	CERS4_mod_GEX	1.81E-05
3716	PNPLA6_mod_GEX	7.67E-06	RARB_mod_GEX	0	LDLRAD3_mod_GEX	1.36E-05	TLK1_mod_GEX	1.06E-06	PIWIL2_mod_GEX	7.66E-07	KREMEN1_mod_GEX	2.91E-05	RAB24_mod_GEX	0	NAB1_mod_GEX	0	DUS1L_mod_GEX	3.00E-05	ERCC2_mod_GEX	1.47E-05	ATF4_mod_GEX	2.78E-05	IFI16_mod_GEX	2.71E-05	APH1A_mod_GEX	2.51E-05	UBR2_mod_GEX	3.34E-05	TMEM116_mod_GEX	3.81E-05	SCUBE2_mod_GEX	1.81E-05
3717	FAM151B_mod_GEX	7.67E-06	RARA_mod_GEX	0	PPP4R3B_mod_GEX	1.36E-05	EXTL3_mod_GEX	1.06E-06	ARL6IP1_mod_GEX	7.66E-07	TMEM5_mod_GEX	2.91E-05	RAB22A_mod_GEX	0	NAALADL2_mod_GEX	0	COPS4_mod_GEX	3.00E-05	SLC2A10_mod_GEX	1.47E-05	CHD8_mod_GEX	2.78E-05	PIGB_mod_GEX	2.71E-05	MICAL2_mod_GEX	2.51E-05	NUDT9_mod_GEX	3.33E-05	RP1-34B20.21_mod_GEX	3.81E-05	EHBP1_mod_GEX	1.81E-05
3718	TMEM67_mod_GEX	7.67E-06	RAPSN_mod_GEX	0	RPS10_mod_GEX	1.36E-05	CAPNS1_mod_GEX	1.06E-06	PDLIM5_mod_GEX	7.65E-07	RBSN_mod_GEX	2.91E-05	RALBP1_mod_GEX	0	NAALADL1_mod_GEX	0	CD110_mod_landmark_protein	3.00E-05	CFAP97_mod_GEX	1.47E-05	DNMT1_mod_GEX	2.78E-05	MPHOSPH6_mod_GEX	2.71E-05	WDR45_mod_GEX	2.50E-05	PAK1IP1_mod_GEX	3.33E-05	ALDH2_mod_GEX	3.80E-05	AFG3L2_mod_GEX	1.81E-05
3719	C18orf8_mod_GEX	7.66E-06	RAD51AP1_mod_GEX	0	APOBEC3B_mod_GEX	1.36E-05	DESI2_mod_GEX	1.06E-06	AKTIP_mod_GEX	7.65E-07	RARS2_mod_GEX	2.91E-05	RALB_mod_GEX	0	NAALAD2_mod_GEX	0	NPEPPS_mod_GEX	3.00E-05	KLHL2_mod_GEX	1.47E-05	ARF3_mod_GEX	2.78E-05	SNRNP27_mod_GEX	2.71E-05	PTS_mod_GEX	2.50E-05	MYO9B_mod_GEX	3.33E-05	KAT8_mod_GEX	3.80E-05	POU2F3_mod_GEX	1.81E-05
3720	RHOBTB3_mod_GEX	7.66E-06	RAPH1_mod_GEX	0	RPS6KA3_mod_GEX	1.36E-05	TTC17_mod_GEX	1.06E-06	DENND6A_mod_GEX	7.65E-07	TADA2B_mod_GEX	2.91E-05	RALGAPA2_mod_GEX	0	NAAA_mod_GEX	0	IL18R1_mod_GEX	3.00E-05	ACIN1_mod_GEX	1.47E-05	ALDH8A1_mod_GEX	2.78E-05	PIK3R3_1_mod_GEX	2.71E-05	UTP15_mod_GEX	2.50E-05	NFAT5_mod_GEX	3.33E-05	DENND4C_mod_GEX	3.80E-05	PAFAH1B1_mod_GEX	1.81E-05
3721	VPS37B_mod_GEX	7.65E-06	RAD18_mod_GEX	0	DHX32_mod_GEX	1.35E-05	EXOSC7_mod_GEX	1.06E-06	SECISBP2L_mod_GEX	7.65E-07	TOR1B_mod_GEX	2.91E-05	RALGAPB_mod_GEX	0	NAA60_mod_GEX	0	DHX15_mod_GEX	3.00E-05	ART4_mod_GEX	1.47E-05	CCDC14_mod_GEX	2.78E-05	SNX3_mod_GEX	2.71E-05	TICRR_mod_GEX	2.50E-05	PDS5A_mod_GEX	3.33E-05	EHBP1_mod_GEX	3.79E-05	OST4_mod_GEX	1.81E-05
3722	SPC24_mod_GEX	7.65E-06	RARS_mod_GEX	0	FH_mod_GEX	1.35E-05	EAPP_mod_GEX	1.06E-06	GRAPL_mod_GEX	7.65E-07	ACTR1B_mod_GEX	2.91E-05	RAB21_mod_GEX	0	NAA50_mod_GEX	0	CORO7_mod_GEX	3.00E-05	AKIRIN2_mod_GEX	1.47E-05	GLB1_mod_GEX	2.78E-05	ENGASE_mod_GEX	2.71E-05	RCE1_mod_GEX	2.50E-05	REXO1_mod_GEX	3.33E-05	SENP8_mod_GEX	3.79E-05	IL10RB_mod_GEX	1.81E-05
3723	SNX6_mod_GEX	7.65E-06	RP11-96O20.4_mod_GEX	0	SKP1_mod_GEX	1.35E-05	CD55_mod_GEX	1.06E-06	GSR_mod_GEX	7.65E-07	KIF1BP_mod_GEX	2.90E-05	RALGPS1_mod_GEX	0	RPS21_mod_GEX	0	ZNF701_mod_GEX	2.99E-05	DHX29_mod_GEX	1.47E-05	CCDC84_mod_GEX	2.78E-05	BRWD1_mod_GEX	2.71E-05	CD6_mod_GEX	2.50E-05	SIN3A_mod_GEX	3.32E-05	VPS4A_mod_GEX	3.79E-05	NUP43_mod_GEX	1.81E-05
3724	GOLGA8R_mod_GEX	7.65E-06	RP5-864K19.6_mod_GEX	0	NEGR1_mod_GEX	1.35E-05	CXCR3_mod_GEX	1.06E-06	C4orf26_mod_GEX	7.65E-07	EML4_mod_GEX	2.90E-05	RALGPS2_mod_GEX	0	NAA40_mod_GEX	0	DDX26B_mod_GEX	2.99E-05	HAUS1_mod_GEX	1.46E-05	ESYT1_mod_GEX	2.78E-05	PRR5L_mod_GEX	2.71E-05	TSPAN14_mod_GEX	2.50E-05	DHRS4L2_mod_GEX	3.32E-05	SMIM10L1_mod_GEX	3.79E-05	EGR3_mod_GEX	1.81E-05
3725	RAB2A_mod_GEX	7.65E-06	RAC1_mod_GEX	0	UBE2M_mod_GEX	1.35E-05	MCOLN1_mod_GEX	1.06E-06	CRY1_mod_GEX	7.65E-07	FBXO18_mod_GEX	2.90E-05	RALYL_mod_GEX	0	NAA35_mod_GEX	0	ZFYVE16_mod_GEX	2.99E-05	ANP32E_mod_GEX	1.46E-05	PTP4A1_mod_GEX	2.78E-05	MAN2B2_mod_GEX	2.71E-05	NFE2L1_mod_GEX	2.50E-05	WDR7_mod_GEX	3.32E-05	MBNL3_mod_GEX	3.79E-05	ARFGEF1_mod_GEX	1.81E-05
3726	CCL16_mod_GEX	7.65E-06	RASAL3_mod_GEX	0	POLR2H_mod_GEX	1.35E-05	HSD17B4_mod_GEX	1.06E-06	PISD_mod_GEX	7.65E-07	ELF4_mod_GEX	2.90E-05	RAMP1_mod_GEX	0	NAA25_mod_GEX	0	IARS_mod_GEX	2.99E-05	ZNF670-ZNF695_mod_GEX	1.46E-05	KAT2B_mod_GEX	2.78E-05	C1QBP_mod_GEX	2.70E-05	PYCARD_mod_GEX	2.49E-05	MVP_mod_GEX	3.32E-05	TATDN3_mod_GEX	3.79E-05	TRIM66_mod_GEX	1.81E-05
3727	IFI27L2_mod_GEX	7.64E-06	RP11-96L14.8_mod_GEX	0	ANKDD1A_mod_GEX	1.35E-05	OSBP_mod_GEX	1.06E-06	RAB11B_mod_GEX	7.65E-07	EXOSC1_mod_GEX	2.90E-05	RAMP2_mod_GEX	0	NAA20_mod_GEX	0	MOB1A_mod_GEX	2.99E-05	SFTPB_mod_GEX	1.46E-05	SLC35B3_mod_GEX	2.78E-05	GLI1_mod_GEX	2.70E-05	SERAC1_mod_GEX	2.49E-05	MARK4_mod_GEX	3.32E-05	ANAPC5_mod_GEX	3.79E-05	TMEM213_mod_GEX	1.81E-05
3728	UBL3_mod_GEX	7.64E-06	RASAL2_mod_GEX	0	DENND2D_mod_GEX	1.35E-05	ARFGEF2_mod_GEX	1.06E-06	LRRC28_mod_GEX	7.65E-07	TRMT2B_mod_GEX	2.90E-05	RAMP3_mod_GEX	0	NAA16_mod_GEX	0	ZNF318_mod_GEX	2.99E-05	CDC27_mod_GEX	1.46E-05	CLIC5_mod_GEX	2.77E-05	EIF2B4_mod_GEX	2.70E-05	ZNF622_mod_GEX	2.49E-05	FAR1_mod_GEX	3.31E-05	POLA1_mod_GEX	3.78E-05	RPN2_mod_GEX	1.80E-05
3729	PPM1N_mod_GEX	7.64E-06	RAC2_mod_GEX	0	ARL8B_mod_GEX	1.34E-05	DNAJC25_mod_GEX	1.06E-06	ENO3_mod_GEX	7.65E-07	TAF1_mod_GEX	2.90E-05	RANBP10_mod_GEX	0	NAA11_mod_GEX	0	RNF145_mod_GEX	2.99E-05	IL27RA_mod_GEX	1.46E-05	ASAP1_mod_GEX	2.77E-05	PCDHA4_mod_GEX	2.70E-05	TMEM101_mod_GEX	2.49E-05	STK17A_mod_GEX	3.31E-05	PDCD6IP_mod_GEX	3.78E-05	CCDC80_mod_GEX	1.80E-05
3730	NDUFS5_mod_GEX	7.63E-06	RASAL1_mod_GEX	0	FAM160B1_mod_GEX	1.34E-05	LAPTM4A_mod_GEX	1.06E-06	GOLGA8R_mod_GEX	7.65E-07	DNTTIP2_mod_GEX	2.90E-05	RAB20_mod_GEX	0	N6AMT1_mod_GEX	0	KCNJ2_mod_GEX	2.99E-05	PPM1K_mod_GEX	1.46E-05	IKZF5_mod_GEX	2.77E-05	ZZZ3_mod_GEX	2.70E-05	CD32_mod_landmark_protein	2.49E-05	CFAP77_mod_GEX	3.31E-05	RFX7_mod_GEX	3.78E-05	ZNF684_mod_GEX	1.80E-05
3731	KLC1_mod_GEX	7.62E-06	RAC3_mod_GEX	0	STAM2_mod_GEX	1.34E-05	CDK2AP2_mod_GEX	1.06E-06	FAM161A_mod_GEX	7.65E-07	DCTN5_mod_GEX	2.90E-05	RANBP1_mod_GEX	0	N4BP3_mod_GEX	0	RYR1_mod_GEX	2.99E-05	FCRL3_mod_GEX	1.46E-05	PIGR_mod_GEX	2.77E-05	ACTN4_mod_GEX	2.70E-05	ADAMTS2_mod_GEX	2.49E-05	CAMSAP1_mod_GEX	3.31E-05	ALDH18A1_mod_GEX	3.78E-05	ASPA_mod_GEX	1.80E-05
3732	USP11_mod_GEX	7.62E-06	RASA2_mod_GEX	0	FAM102A_mod_GEX	1.34E-05	RNF19A_mod_GEX	1.06E-06	SMAGP_mod_GEX	7.65E-07	WTAP_mod_GEX	2.89E-05	RANBP3L_mod_GEX	0	N4BP2_mod_GEX	0	TIMM9_mod_GEX	2.98E-05	ZNF16_mod_GEX	1.46E-05	HIST4H4_mod_GEX	2.77E-05	XKR4_mod_GEX	2.70E-05	DESI2_mod_GEX	2.49E-05	PDE5A_mod_GEX	3.31E-05	SNAPC5_mod_GEX	3.78E-05	CTSL_mod_GEX	1.80E-05
3733	VPS51_mod_GEX	7.62E-06	RASA4_mod_GEX	0	EIF4G2_mod_GEX	1.34E-05	P4HTM_mod_GEX	1.06E-06	EBI3_mod_GEX	7.65E-07	TRIM16_mod_GEX	2.89E-05	RANBP3_mod_GEX	0	N4BP2L1_mod_GEX	0	COG5_mod_GEX	2.98E-05	PGM5_mod_GEX	1.46E-05	MTX3_mod_GEX	2.77E-05	PDS5A_mod_GEX	2.69E-05	PTPN14_mod_GEX	2.49E-05	GALNT10_mod_GEX	3.31E-05	C12orf73_mod_GEX	3.77E-05	CABYR_mod_GEX	1.80E-05
3734	ABHD14B_mod_GEX	7.61E-06	RASA4B_mod_GEX	0	PCSK5_mod_GEX	1.34E-05	CSNK1A1_mod_GEX	1.06E-06	ANAPC2_mod_GEX	7.65E-07	ACLY_mod_GEX	2.89E-05	RBP5_mod_GEX	0	N4BP1_mod_GEX	0	ARID2_mod_GEX	2.98E-05	TRIP11_mod_GEX	1.46E-05	TBC1D2B_mod_GEX	2.77E-05	ZCCHC10_mod_GEX	2.69E-05	ZNF611_mod_GEX	2.49E-05	TSHZ2_mod_GEX	3.31E-05	CCNG2_mod_GEX	3.77E-05	RPA2_mod_GEX	1.80E-05
3735	CHCHD10_mod_GEX	7.61E-06	RASA3_mod_GEX	0	CD273__B7_DC_PD_L2_mod_landmark_protein	1.34E-05	ZNF28_mod_GEX	1.05E-06	AKR7L_mod_GEX	7.65E-07	SNCAIP_mod_GEX	2.89E-05	RBPJL_mod_GEX	0	Mac_2_Galectin_3_mod_landmark_protein	0	FIS1_mod_GEX	2.98E-05	KLHL6_mod_GEX	1.46E-05	CCNT1_mod_GEX	2.77E-05	KPNA3_mod_GEX	2.69E-05	IK_mod_GEX	2.49E-05	MYEOV2_mod_GEX	3.30E-05	OCIAD2_mod_GEX	3.77E-05	RALY_mod_GEX	1.80E-05
3736	SCN3B_mod_GEX	7.60E-06	RACGAP1_mod_GEX	0	SSBP4_mod_GEX	1.34E-05	FBXL5_mod_GEX	1.05E-06	POGK_mod_GEX	7.65E-07	MMRN1_mod_GEX	2.89E-05	PTGIR_mod_GEX	0	MZT2A_mod_GEX	0	PABPC1L_mod_GEX	2.98E-05	RAB5C_mod_GEX	1.46E-05	A1BG_mod_GEX	2.77E-05	HMGCL_mod_GEX	2.69E-05	CCDC169_mod_GEX	2.48E-05	TSPAN4_mod_GEX	3.30E-05	CAPN7_mod_GEX	3.77E-05	FAM206A_mod_GEX	1.80E-05
3737	RABGGTB_mod_GEX	7.60E-06	RP5-862P8.2_mod_GEX	0	NDUFA11_mod_GEX	1.34E-05	COLEC12_mod_GEX	1.05E-06	OSBP_mod_GEX	7.65E-07	STAMBPL1_mod_GEX	2.89E-05	PTPN4_mod_GEX	0	NABP2_mod_GEX	0	MMS22L_mod_GEX	2.98E-05	NPHP3-ACAD11_mod_GEX	1.46E-05	AHRR_mod_GEX	2.76E-05	MINOS1_mod_GEX	2.69E-05	FFAR2_mod_GEX	2.48E-05	CD135_Flt_3_Flk_2_mod_landmark_protein	3.30E-05	ECHS1_mod_GEX	3.76E-05	VPS39_mod_GEX	1.80E-05
3738	UBIAD1_mod_GEX	7.60E-06	RAD17_mod_GEX	0	HDDC2_mod_GEX	1.34E-05	CDKL5_mod_GEX	1.05E-06	ANLN_mod_GEX	7.65E-07	CCER2_mod_GEX	2.89E-05	RHEB_mod_GEX	0	NACAD_mod_GEX	0	CLN3_mod_GEX	2.98E-05	HIVEP2_mod_GEX	1.46E-05	SPDYE16_mod_GEX	2.76E-05	BLM_mod_GEX	2.69E-05	TM9SF4_mod_GEX	2.48E-05	CD11b_mod_landmark_protein	3.30E-05	TMEM200A_mod_GEX	3.76E-05	PRRC2C_mod_GEX	1.80E-05
3739	NDUFS8_mod_GEX	7.59E-06	RCAN1_mod_GEX	0	TSPAN7_mod_GEX	1.34E-05	CD55_mod_landmark_protein	1.05E-06	FRA10AC1_mod_GEX	7.65E-07	JRK_mod_GEX	2.88E-05	PTPN2_mod_GEX	0	NANP_mod_GEX	0	MRPL28_mod_GEX	2.98E-05	PRKRIP1_mod_GEX	1.46E-05	SMPD3_mod_GEX	2.76E-05	CDK5RAP3_mod_GEX	2.69E-05	WWOX_mod_GEX	2.48E-05	HPRT1_mod_GEX	3.29E-05	TSEN54_mod_GEX	3.76E-05	PPP3CB_mod_GEX	1.80E-05
3740	AMFR_mod_GEX	7.59E-06	RAB29_mod_GEX	0	TTC26_mod_GEX	1.33E-05	LYRM2_mod_GEX	1.05E-06	RBM19_mod_GEX	7.64E-07	ERCC4_mod_GEX	2.88E-05	RHEBL1_mod_GEX	0	NACC1_mod_GEX	0	HMG20B_mod_GEX	2.97E-05	ETV6_mod_GEX	1.45E-05	ATF6B_mod_GEX	2.76E-05	TAF10_mod_GEX	2.69E-05	WDR31_mod_GEX	2.48E-05	ADSL_mod_GEX	3.29E-05	TGFBRAP1_mod_GEX	3.76E-05	MARK2_mod_GEX	1.80E-05
3741	UHRF1BP1L_mod_GEX	7.59E-06	RCAN2_mod_GEX	0	ME1_mod_GEX	1.33E-05	GLRX2_mod_GEX	1.05E-06	IFI16_mod_GEX	7.64E-07	ZNF229_mod_GEX	2.88E-05	PTPN3_mod_GEX	0	NANOS3_mod_GEX	0	CELF1_mod_GEX	2.97E-05	GPATCH11_mod_GEX	1.45E-05	PTPRA_mod_GEX	2.76E-05	COX5B_mod_GEX	2.69E-05	SPATA17_mod_GEX	2.48E-05	SLC15A4_mod_GEX	3.29E-05	MAP3K4_mod_GEX	3.76E-05	FAM155A_mod_GEX	1.79E-05
3742	TST_mod_GEX	7.58E-06	PYGB_mod_GEX	0	RAD23B_mod_GEX	1.33E-05	ESYT2_mod_GEX	1.05E-06	ST7L_mod_GEX	7.64E-07	TMEM106C_mod_GEX	2.88E-05	RHD_mod_GEX	0	RPP30_mod_GEX	0	HJURP_mod_GEX	2.97E-05	NPC1_mod_GEX	1.45E-05	TAF2_mod_GEX	2.76E-05	CCDC102A_mod_GEX	2.69E-05	ZNF43_mod_GEX	2.48E-05	SEPN1_mod_GEX	3.29E-05	CD152_CTLA_4_mod_landmark_protein	3.76E-05	ARL8B_mod_GEX	1.79E-05
3743	FAM111A_mod_GEX	7.58E-06	RGS11_mod_GEX	0	TDRD3_mod_GEX	1.33E-05	FAM89A_mod_GEX	1.05E-06	VPS41_mod_GEX	7.64E-07	ZNF558_mod_GEX	2.88E-05	RHCG_mod_GEX	0	RPP38_mod_GEX	0	CCNB1IP1_mod_GEX	2.97E-05	ZNF524_mod_GEX	1.45E-05	PSPN_mod_GEX	2.76E-05	AIDA_mod_GEX	2.69E-05	L3MBTL2_mod_GEX	2.47E-05	RGS19_mod_GEX	3.29E-05	FKBP3_mod_GEX	3.76E-05	GSK3B_mod_GEX	1.79E-05
3744	SLC39A8_mod_GEX	7.58E-06	RGR_mod_GEX	0	RHOG_mod_GEX	1.33E-05	HIPK3_mod_GEX	1.05E-06	RALGAPB_mod_GEX	7.64E-07	CLPX_mod_GEX	2.88E-05	RHCE_mod_GEX	0	RPP40_mod_GEX	0	CCDC51_mod_GEX	2.97E-05	CIRH1A_mod_GEX	1.45E-05	G3BP1_mod_GEX	2.76E-05	KIAA0586_mod_GEX	2.69E-05	ANKRD36_mod_GEX	2.47E-05	POLR1D_mod_GEX	3.29E-05	STARD3NL_mod_GEX	3.76E-05	ARF1_mod_GEX	1.79E-05
3745	ANXA4_mod_GEX	7.58E-06	PYCARD_mod_GEX	0	SMARCE1_mod_GEX	1.33E-05	PARP10_mod_GEX	1.05E-06	RNF26_mod_GEX	7.64E-07	EIF3L_mod_GEX	2.87E-05	RHOA_mod_GEX	0	RPRD1A_mod_GEX	0	SLCO3A1_mod_GEX	2.97E-05	PIBF1_mod_GEX	1.45E-05	PSMB4_mod_GEX	2.76E-05	BAG2_mod_GEX	2.69E-05	HPS4_mod_GEX	2.47E-05	SEC16A_mod_GEX	3.29E-05	STX17_mod_GEX	3.76E-05	KCTD21_mod_GEX	1.79E-05
3746	MRPL41_mod_GEX	7.57E-06	RGPD8_mod_GEX	0	HDHD3_mod_GEX	1.32E-05	WDR53_mod_GEX	1.05E-06	EFCAB1_mod_GEX	7.64E-07	CHDH_mod_GEX	2.87E-05	PTPN5_mod_GEX	0	NANOS1_mod_GEX	0	ZNF124_mod_GEX	2.97E-05	AMFR_mod_GEX	1.45E-05	MBLAC2_mod_GEX	2.76E-05	LMTK2_mod_GEX	2.68E-05	BMPR2_mod_GEX	2.47E-05	DUT_mod_GEX	3.29E-05	L3MBTL2_mod_GEX	3.76E-05	SCUBE3_mod_GEX	1.79E-05
3747	CALR_mod_GEX	7.57E-06	RGPD6_mod_GEX	0	SETX_mod_GEX	1.32E-05	SAFB2_mod_GEX	1.04E-06	TSPYL2_mod_GEX	7.64E-07	ZNF576_mod_GEX	2.87E-05	RHBG_mod_GEX	0	NANOGP8_mod_GEX	0	DNAJB12_mod_GEX	2.96E-05	RBM22_mod_GEX	1.45E-05	BAZ1B_mod_GEX	2.76E-05	GDPD1_mod_GEX	2.68E-05	ZYG11A_mod_GEX	2.47E-05	PPP2CA_mod_GEX	3.28E-05	RAB12_mod_GEX	3.76E-05	ZC3H15_mod_GEX	1.79E-05
3748	MPC2_mod_GEX	7.56E-06	PYCR1_mod_GEX	0	ZFYVE1_mod_GEX	1.32E-05	CCDC92_mod_GEX	1.04E-06	POLR3GL_mod_GEX	7.64E-07	ARHGAP8_mod_GEX	2.87E-05	RHBDL3_mod_GEX	0	NANOGNB_mod_GEX	0	VAPB_mod_GEX	2.96E-05	NFE2L2_mod_GEX	1.45E-05	USP53_mod_GEX	2.76E-05	EBLN2_mod_GEX	2.68E-05	ILDR2_mod_GEX	2.47E-05	NHLRC2_mod_GEX	3.28E-05	MRS2_mod_GEX	3.76E-05	GATC_mod_GEX	1.79E-05
3749	LAX1_mod_GEX	7.56E-06	RP11-603J24.9_mod_GEX	0	THAP10_mod_GEX	1.32E-05	JUP_mod_GEX	1.04E-06	USP3_mod_GEX	7.64E-07	MOGS_mod_GEX	2.87E-05	PTPN6_mod_GEX	0	RPRD2_mod_GEX	0	CXorf40A_mod_GEX	2.96E-05	SSTR3_mod_GEX	1.45E-05	DHX38_mod_GEX	2.76E-05	MGEA5_mod_GEX	2.68E-05	ZNF841_mod_GEX	2.47E-05	NDUFB3_mod_GEX	3.28E-05	OSBPL9_mod_GEX	3.75E-05	BHLHE41_mod_GEX	1.79E-05
3750	DSC3_mod_GEX	7.55E-06	PYCR2_mod_GEX	0	SIRT4_mod_GEX	1.32E-05	RHOT2_mod_GEX	1.04E-06	PSPH_mod_GEX	7.64E-07	SLIT3_mod_GEX	2.87E-05	RHBDL2_mod_GEX	0	NALCN_mod_GEX	0	OASL_mod_GEX	2.96E-05	KCTD5_mod_GEX	1.45E-05	CXCL8_mod_GEX	2.76E-05	ZYX_mod_GEX	2.68E-05	SURF1_mod_GEX	2.47E-05	C5orf45_mod_GEX	3.28E-05	MEF2D_mod_GEX	3.75E-05	CCNK_mod_GEX	1.79E-05
3751	SMAD1_mod_GEX	7.54E-06	RGPD5_mod_GEX	0	APOBEC3D_mod_GEX	1.32E-05	PEX13_mod_GEX	1.04E-06	TMEM154_mod_GEX	7.64E-07	BIVM_mod_GEX	2.86E-05	RHBDL1_mod_GEX	0	RPRML_mod_GEX	0	CENPM_mod_GEX	2.96E-05	MYO19_mod_GEX	1.44E-05	MRPS10_mod_GEX	2.76E-05	PAQR7_mod_GEX	2.68E-05	MED30_mod_GEX	2.47E-05	RPA3_mod_GEX	3.28E-05	ZNF586_mod_GEX	3.75E-05	INTS9_mod_GEX	1.79E-05
3752	PEPD_mod_GEX	7.53E-06	PYCRL_mod_GEX	0	SLC25A3_mod_GEX	1.32E-05	COPB1_mod_GEX	1.04E-06	NRBP2_mod_GEX	7.64E-07	STOML1_mod_GEX	2.86E-05	PTPN23_mod_GEX	0	RPRM_mod_GEX	0	MATR3_1_mod_GEX	2.96E-05	NUP35_mod_GEX	1.44E-05	TMED3_mod_GEX	2.75E-05	EIF1B_mod_GEX	2.68E-05	PRKCA_mod_GEX	2.47E-05	MMADHC_mod_GEX	3.27E-05	MPPE1_mod_GEX	3.75E-05	CSNK2A1_mod_GEX	1.79E-05
3753	MYO9A_mod_GEX	7.53E-06	PYDC1_mod_GEX	0	ECSIT_mod_GEX	1.32E-05	LARP1_mod_GEX	1.04E-06	GCNT1_mod_GEX	7.64E-07	PTPN3_mod_GEX	2.86E-05	RHOBTB1_mod_GEX	0	NAIF1_mod_GEX	0	KIF22_mod_GEX	2.96E-05	TTC34_mod_GEX	1.44E-05	ABI1_mod_GEX	2.75E-05	ZNF45_mod_GEX	2.68E-05	TMUB2_mod_GEX	2.47E-05	IDO2_mod_GEX	3.27E-05	BBS2_mod_GEX	3.75E-05	KRAS_mod_GEX	1.79E-05
3754	IFI44_mod_GEX	7.52E-06	RGPD4_mod_GEX	0	C12orf10_mod_GEX	1.32E-05	KIAA0930_mod_GEX	1.04E-06	MAP3K5_mod_GEX	7.64E-07	RHOBTB3_mod_GEX	2.86E-05	PTPN7_mod_GEX	0	RPS10-NUDT3_mod_GEX	0	HSPBP1_mod_GEX	2.96E-05	MRC1_mod_GEX	1.44E-05	TMEM251_mod_GEX	2.75E-05	ZNF124_mod_GEX	2.68E-05	PRKCQ_mod_GEX	2.47E-05	ANGEL2_mod_GEX	3.27E-05	RPS26_mod_GEX	3.75E-05	TBC1D22A_mod_GEX	1.79E-05
3755	FOXC1_mod_GEX	7.52E-06	RGPD3_mod_GEX	0	BAD_mod_GEX	1.32E-05	APMAP_mod_GEX	1.04E-06	ZNF589_mod_GEX	7.64E-07	SLC1A5_mod_GEX	2.86E-05	PTPN20_mod_GEX	0	NAGS_mod_GEX	0	LRRC8C_mod_GEX	2.96E-05	MTUS1_mod_GEX	1.44E-05	NDUFC1_mod_GEX	2.75E-05	PDS5B_mod_GEX	2.68E-05	LRRC10_mod_GEX	2.47E-05	MGAT4C_mod_GEX	3.27E-05	ZZZ3_mod_GEX	3.75E-05	PTP4A2_mod_GEX	1.79E-05
3756	GNG7_mod_GEX	7.51E-06	PYDC2_mod_GEX	0	SLC47A1_mod_GEX	1.32E-05	HINT2_mod_GEX	1.04E-06	CCDC121_mod_GEX	7.64E-07	LAGE3_mod_GEX	2.86E-05	PTPN18_mod_GEX	0	NAGPA_mod_GEX	0	CHMP3_mod_GEX	2.95E-05	ZNF335_mod_GEX	1.44E-05	ACTR6_mod_GEX	2.75E-05	USP1_mod_GEX	2.68E-05	ABCF1_mod_GEX	2.47E-05	TTL_mod_GEX	3.27E-05	POMT1_mod_GEX	3.75E-05	CD294_CRTH2_mod_landmark_protein	1.78E-05
3757	USP22_mod_GEX	7.51E-06	RPL27A_mod_GEX	0	RBP7_mod_GEX	1.32E-05	SACS_mod_GEX	1.04E-06	C17orf67_mod_GEX	7.64E-07	STX3_mod_GEX	2.86E-05	RHOU_mod_GEX	0	NAGLU_mod_GEX	0	BACH1_mod_GEX	2.95E-05	MAN2A1_mod_GEX	1.44E-05	METTL14_mod_GEX	2.75E-05	PLK3_mod_GEX	2.68E-05	SLC25A33_mod_GEX	2.46E-05	USP39_mod_GEX	3.27E-05	BTBD7_mod_GEX	3.75E-05	ZNF626_mod_GEX	1.78E-05
3758	PITPNB_mod_GEX	7.51E-06	RGS12_mod_GEX	0	ICAM4_mod_GEX	1.32E-05	TTC9_mod_GEX	1.04E-06	SLC9B2_mod_GEX	7.64E-07	SH3GL1_mod_GEX	2.86E-05	RHOT2_mod_GEX	0	NAGK_mod_GEX	0	ABHD17A_mod_GEX	2.95E-05	TRAM2_mod_GEX	1.44E-05	AKAP8_mod_GEX	2.75E-05	MICA_MICB_mod_landmark_protein	2.68E-05	AXIN2_mod_GEX	2.46E-05	PUS1_mod_GEX	3.27E-05	NF1_mod_GEX	3.75E-05	TIMM13_mod_GEX	1.78E-05
3759	NTM_mod_GEX	7.50E-06	PXYLP1_mod_GEX	0	DNAJC21_mod_GEX	1.32E-05	SPRED2_mod_GEX	1.04E-06	PPARGC1A_mod_GEX	7.64E-07	FRK_mod_GEX	2.86E-05	RHOT1_mod_GEX	0	NAGA_mod_GEX	0	CWF19L2_mod_GEX	2.95E-05	PGM2L1_mod_GEX	1.44E-05	UBE2R2_mod_GEX	2.75E-05	TAF13_mod_GEX	2.67E-05	RHEB_mod_GEX	2.46E-05	RASGRP2_mod_GEX	3.27E-05	RRAGA_mod_GEX	3.74E-05	CENPO_mod_GEX	1.78E-05
3760	ECHDC3_mod_GEX	7.50E-06	RGS13_mod_GEX	0	VAMP3_mod_GEX	1.32E-05	FXR1_mod_GEX	1.04E-06	CLSTN2_mod_GEX	7.63E-07	FAM53B_mod_GEX	2.85E-05	RHOQ_mod_GEX	0	NADSYN1_mod_GEX	0	SF3B4_mod_GEX	2.95E-05	NAP1L5_mod_GEX	1.44E-05	MPI_mod_GEX	2.75E-05	STAG2_mod_GEX	2.67E-05	SEC14L1_mod_GEX	2.46E-05	ZNF280C_mod_GEX	3.27E-05	OSBPL11_mod_GEX	3.74E-05	EIF3B_mod_GEX	1.78E-05
3761	PIGA_mod_GEX	7.49E-06	RPL27_mod_GEX	0	C19orf66_mod_GEX	1.32E-05	USP20_mod_GEX	1.04E-06	PPP1R37_mod_GEX	7.63E-07	PGRMC2_mod_GEX	2.85E-05	PTPN1_mod_GEX	0	NADK_mod_GEX	0	SMN2_mod_GEX	2.95E-05	BRSK1_mod_GEX	1.44E-05	ZNF615_mod_GEX	2.74E-05	RIC3_mod_GEX	2.67E-05	KIF16B_mod_GEX	2.46E-05	CLDN12_mod_GEX	3.26E-05	CHPT1_mod_GEX	3.74E-05	APEH_mod_GEX	1.78E-05
3762	C11orf49_mod_GEX	7.49E-06	PXDNL_mod_GEX	0	THUMPD2_mod_GEX	1.31E-05	EPHA10_mod_GEX	1.04E-06	AQR_mod_GEX	7.63E-07	HYLS1_mod_GEX	2.85E-05	RHOJ_mod_GEX	0	NADK2_mod_GEX	0	HLA-DQA2_mod_GEX	2.95E-05	CEP135_mod_GEX	1.44E-05	VLDLR_mod_GEX	2.74E-05	ATP2A3_mod_GEX	2.67E-05	SNU13_mod_GEX	2.45E-05	FCHSD1_mod_GEX	3.26E-05	LSM12_mod_GEX	3.74E-05	PCNXL2_mod_GEX	1.78E-05
3763	MCCC1_mod_GEX	7.48E-06	RGS19_mod_GEX	0	VPS37C_mod_GEX	1.31E-05	NDUFA10_mod_GEX	1.03E-06	KLHL36_mod_GEX	7.63E-07	SUCLA2_mod_GEX	2.85E-05	PTPN21_mod_GEX	0	NACC2_mod_GEX	0	LYPLA2_mod_GEX	2.95E-05	FARS2_mod_GEX	1.44E-05	PRR7_mod_GEX	2.74E-05	FBXO2_mod_GEX	2.67E-05	LMAN2_mod_GEX	2.45E-05	CNOT6L_mod_GEX	3.25E-05	SYT14_mod_GEX	3.73E-05	RELB_mod_GEX	1.78E-05
3764	RNF223_mod_GEX	7.46E-06	PXDN_mod_GEX	0	GOLM1_mod_GEX	1.31E-05	NAA38_mod_GEX	1.03E-06	PHYKPL_mod_GEX	7.63E-07	PROSER3_mod_GEX	2.85E-05	RHOH_mod_GEX	0	RPL23A_mod_GEX	0	TMA16_mod_GEX	2.95E-05	TIGD1_mod_GEX	1.44E-05	RAB9A_mod_GEX	2.74E-05	KANSL2_mod_GEX	2.67E-05	C19orf52_mod_GEX	2.45E-05	EIF2AK4_mod_GEX	3.25E-05	AURKAIP1_mod_GEX	3.73E-05	MRPS34_mod_GEX	1.77E-05
3765	LINC01314_mod_GEX	7.46E-06	RGS18_mod_GEX	0	TNPO2_mod_GEX	1.31E-05	EP300_mod_GEX	1.03E-06	SRBD1_mod_GEX	7.63E-07	GABRG3_mod_GEX	2.85E-05	RHOF_mod_GEX	0	RPL22L1_mod_GEX	0	UBE2G1_mod_GEX	2.94E-05	PRCC_mod_GEX	1.44E-05	CRIP2_mod_GEX	2.74E-05	ILF2_mod_GEX	2.67E-05	C11orf71_1_mod_GEX	2.45E-05	NLRP2_mod_GEX	3.25E-05	EIF3B_mod_GEX	3.73E-05	LRIG1_mod_GEX	1.77E-05
3766	CTBS_mod_GEX	7.46E-06	PXK_mod_GEX	0	PIGW_mod_GEX	1.31E-05	SH2B3_mod_GEX	1.03E-06	ATRN_mod_GEX	7.63E-07	IDS_mod_GEX	2.85E-05	RHOD_mod_GEX	0	NDEL1_mod_GEX	0	UGGT2_mod_GEX	2.94E-05	DSE_mod_GEX	1.44E-05	RNF216_mod_GEX	2.74E-05	TMEM30B_mod_GEX	2.67E-05	CC2D1B_mod_GEX	2.45E-05	TAPT1_mod_GEX	3.24E-05	PEX1_mod_GEX	3.73E-05	DENND4A_mod_GEX	1.77E-05
3767	ZDHHC7_mod_GEX	7.45E-06	RPL28_mod_GEX	0	TCTA_mod_GEX	1.31E-05	ANKRD36B_mod_GEX	1.03E-06	HBS1L_mod_GEX	7.63E-07	ANGEL2_mod_GEX	2.85E-05	RHOC_mod_GEX	0	RP3-422G23.4_mod_GEX	0	SC5D_mod_GEX	2.94E-05	PJA1_mod_GEX	1.44E-05	TM2D3_mod_GEX	2.74E-05	RCHY1_mod_GEX	2.67E-05	STARD7_mod_GEX	2.45E-05	MPND_mod_GEX	3.24E-05	MCF2L2_mod_GEX	3.73E-05	SLC52A3_mod_GEX	1.77E-05
3768	GNG2_mod_GEX	7.45E-06	PXMP2_mod_GEX	0	SAMHD1_mod_GEX	1.31E-05	AACS_mod_GEX	1.03E-06	PCNXL4_mod_GEX	7.63E-07	FAM3C_mod_GEX	2.85E-05	RHOBTB3_mod_GEX	0	RP3-468K18.7_mod_GEX	0	CCNA2_mod_GEX	2.94E-05	ATHL1_mod_GEX	1.44E-05	L3HYPDH_mod_GEX	2.74E-05	POT1_mod_GEX	2.67E-05	PPP1R7_mod_GEX	2.45E-05	HIST4H4_mod_GEX	3.24E-05	CCL20_mod_GEX	3.73E-05	SAR1B_mod_GEX	1.77E-05
3769	RAB11B_mod_GEX	7.44E-06	RGS14_mod_GEX	0	FBLN1_mod_GEX	1.31E-05	SPATS2_mod_GEX	1.03E-06	AKAP1_mod_GEX	7.63E-07	FAM168A_mod_GEX	2.85E-05	RHOBTB2_mod_GEX	0	NCOR1_mod_GEX	0	BTBD1_mod_GEX	2.94E-05	HPS1_mod_GEX	1.43E-05	CDKN1B_mod_GEX	2.74E-05	CEP126_mod_GEX	2.66E-05	TMLHE_mod_GEX	2.45E-05	FBRSL1_mod_GEX	3.24E-05	DBNL_mod_GEX	3.73E-05	RILPL1_mod_GEX	1.77E-05
3770	XXYLT1_mod_GEX	7.43E-06	PXMP4_mod_GEX	0	TMEM156_mod_GEX	1.31E-05	CDKN1A_mod_GEX	1.03E-06	HECW2_mod_GEX	7.63E-07	EPB41_mod_GEX	2.85E-05	RHBDF2_mod_GEX	0	RP4-539M6.19_mod_GEX	0	SYT14_mod_GEX	2.93E-05	ABHD15_mod_GEX	1.43E-05	ACSM3_mod_GEX	2.74E-05	SFT2D2_mod_GEX	2.66E-05	MMGT1_mod_GEX	2.45E-05	GABARAP_mod_GEX	3.24E-05	MPRIP_mod_GEX	3.73E-05	SLC39A3_mod_GEX	1.77E-05
3771	MPC1_mod_GEX	7.43E-06	PXN_mod_GEX	0	HDAC4_mod_GEX	1.31E-05	CCAR1_mod_GEX	1.03E-06	MYEF2_mod_GEX	7.63E-07	SIN3A_mod_GEX	2.85E-05	RHBDF1_mod_GEX	0	RP4-576H24.4_mod_GEX	0	RNF220_mod_GEX	2.93E-05	GNG5_mod_GEX	1.43E-05	CWC27_mod_GEX	2.74E-05	GNPDA1_mod_GEX	2.66E-05	ORC5_mod_GEX	2.45E-05	FASLG_mod_GEX	3.23E-05	TRIM68_mod_GEX	3.72E-05	MPP4_mod_GEX	1.77E-05
3772	SYCE1_mod_GEX	7.43E-06	RP11-5A19.5_mod_GEX	0	RPN2_mod_GEX	1.30E-05	IL10RA_mod_GEX	1.03E-06	DPF3_mod_GEX	7.63E-07	SRP72_mod_GEX	2.85E-05	RGPD2_mod_GEX	0	NCOA7_mod_GEX	0	ST8SIA6_mod_GEX	2.93E-05	NT5DC3_mod_GEX	1.43E-05	ENO2_mod_GEX	2.74E-05	TNRC6B_mod_GEX	2.66E-05	MIA3_mod_GEX	2.45E-05	PRSS35_mod_GEX	3.23E-05	CALU_mod_GEX	3.72E-05	NPC1_mod_GEX	1.77E-05
3773	DDX6_mod_GEX	7.43E-06	RGS17_mod_GEX	0	TPR_mod_GEX	1.30E-05	RNF6_mod_GEX	1.03E-06	ZNF808_mod_GEX	7.62E-07	TMEM41A_mod_GEX	2.85E-05	RGS12_mod_GEX	0	RP4-583P15.14_mod_GEX	0	ZNF26_mod_GEX	2.93E-05	PHB2_mod_GEX	1.43E-05	NIPSNAP3A_mod_GEX	2.74E-05	TMX3_mod_GEX	2.66E-05	DNAJC3_mod_GEX	2.44E-05	TFCP2_mod_GEX	3.23E-05	SPTSSA_mod_GEX	3.72E-05	ADIRF_mod_GEX	1.77E-05
3774	AC025335.1_mod_GEX	7.43E-06	RGS16_mod_GEX	0	MIER3_mod_GEX	1.30E-05	ABCC9_mod_GEX	1.03E-06	PDAP1_mod_GEX	7.62E-07	MSI2_mod_GEX	2.84E-05	RGS18_mod_GEX	0	RP4-583P15.15_mod_GEX	0	CD40_mod_landmark_protein	2.93E-05	USP9X_mod_GEX	1.43E-05	TIMM22_mod_GEX	2.74E-05	TMEM156_mod_GEX	2.66E-05	SLC31A2_mod_GEX	2.44E-05	LUC7L3_mod_GEX	3.23E-05	SERTAD3_mod_GEX	3.72E-05	ADK_mod_GEX	1.77E-05
3775	GPAA1_mod_GEX	7.43E-06	PXT1_mod_GEX	0	MFGE8_mod_GEX	1.30E-05	RBM33_mod_GEX	1.03E-06	PATL1_mod_GEX	7.62E-07	ZDHHC24_mod_GEX	2.84E-05	RGS17_mod_GEX	0	RP4-613B23.5_mod_GEX	0	IAH1_mod_GEX	2.92E-05	SERINC3_mod_GEX	1.43E-05	ACTR3B_mod_GEX	2.73E-05	HCFC2_mod_GEX	2.66E-05	FUBP3_mod_GEX	2.44E-05	TMEM245_mod_GEX	3.23E-05	MED17_mod_GEX	3.72E-05	OTUD7B_mod_GEX	1.76E-05
3776	EIF3J_mod_GEX	7.42E-06	RGPD2_mod_GEX	0	LDHB_mod_GEX	1.30E-05	ZSCAN18_mod_GEX	1.03E-06	CDS2_mod_GEX	7.62E-07	MMAB_mod_GEX	2.84E-05	RGS16_mod_GEX	0	RP4-614O4.11_mod_GEX	0	DDX28_mod_GEX	2.92E-05	LLPH_mod_GEX	1.43E-05	NUP188_mod_GEX	2.73E-05	TMEM67_mod_GEX	2.66E-05	C2orf49_mod_GEX	2.44E-05	TMEM71_mod_GEX	3.23E-05	SCAPER_mod_GEX	3.72E-05	SLITRK4_mod_GEX	1.76E-05
3777	BDKRB2_mod_GEX	7.42E-06	RGPD1_mod_GEX	0	EIF5_mod_GEX	1.30E-05	RNF11_mod_GEX	1.02E-06	ASF1B_mod_GEX	7.62E-07	RBBP5_mod_GEX	2.84E-05	RGS14_mod_GEX	0	RP4-734P14.4_mod_GEX	0	ATP5I_mod_GEX	2.92E-05	RAB11B_mod_GEX	1.43E-05	HLA-DQA1_mod_GEX	2.73E-05	CYP3A43_mod_GEX	2.66E-05	CEP44_mod_GEX	2.44E-05	GALR1_mod_GEX	3.23E-05	RAD50_mod_GEX	3.72E-05	LARP4_mod_GEX	1.76E-05
3778	ACAP1_mod_GEX	7.41E-06	RP11-599B13.6_mod_GEX	0	JMJD8_mod_GEX	1.30E-05	CEACAM1_mod_GEX	1.02E-06	EXOC3_mod_GEX	7.62E-07	U2AF2_mod_GEX	2.84E-05	RGS13_mod_GEX	0	RP4-777O23.3_mod_GEX	0	BCL9_mod_GEX	2.92E-05	TRAPPC8_mod_GEX	1.43E-05	TNIK_mod_GEX	2.73E-05	MAP4_mod_GEX	2.66E-05	QSOX1_mod_GEX	2.44E-05	MED15_mod_GEX	3.22E-05	UBE2L6_mod_GEX	3.72E-05	CD9_mod_GEX	1.76E-05
3779	IER3IP1_mod_GEX	7.41E-06	PYGM_mod_GEX	0	BAZ1A_mod_GEX	1.30E-05	ACAP1_mod_GEX	1.02E-06	ZCCHC6_mod_GEX	7.62E-07	COX11_mod_GEX	2.84E-05	PTPRCAP_mod_GEX	0	RP5-1021I20.4_mod_GEX	0	KLHL18_mod_GEX	2.92E-05	SLC4A10_mod_GEX	1.43E-05	ACVR2B_mod_GEX	2.73E-05	SCARB2_mod_GEX	2.66E-05	TYSND1_mod_GEX	2.44E-05	HOMER2_mod_GEX	3.22E-05	ZMYM2_mod_GEX	3.71E-05	DAD1_mod_GEX	1.76E-05
3780	MIER1_mod_GEX	7.40E-06	PYURF_mod_GEX	0	FGF22_mod_GEX	1.30E-05	GFM1_mod_GEX	1.02E-06	FAM212A_mod_GEX	7.62E-07	TAX1BP1_mod_GEX	2.84E-05	RGS11_mod_GEX	0	RP5-1052I5.2_mod_GEX	0	FNDC3A_mod_GEX	2.92E-05	ARHGEF1_mod_GEX	1.43E-05	ADSS_mod_GEX	2.73E-05	MIPEP_mod_GEX	2.66E-05	KLF11_mod_GEX	2.43E-05	SAMD9_mod_GEX	3.22E-05	SH3BP2_mod_GEX	3.71E-05	C20orf24_mod_GEX	1.76E-05
3781	THSD7A_mod_GEX	7.39E-06	PYY_mod_GEX	0	TIA1_mod_GEX	1.30E-05	UQCR10_mod_GEX	1.02E-06	OTUD3_mod_GEX	7.62E-07	PRDX1_mod_GEX	2.84E-05	RGS19_mod_GEX	0	NCOA6_mod_GEX	0	BBC3_mod_GEX	2.92E-05	SPG7_mod_GEX	1.43E-05	MAST2_mod_GEX	2.73E-05	ABI1_mod_GEX	2.66E-05	DNAH9_mod_GEX	2.43E-05	SRSF8_mod_GEX	3.22E-05	NCOR2_mod_GEX	3.71E-05	PIBF1_mod_GEX	1.76E-05
3782	HAGH_mod_GEX	7.37E-06	RFXAP_mod_GEX	0	UBA6_mod_GEX	1.30E-05	AKAP9_mod_GEX	1.02E-06	STX10_mod_GEX	7.62E-07	CHCHD7_mod_GEX	2.83E-05	RGS10_mod_GEX	0	RP5-1052M9.5_mod_GEX	0	CAMK1D_mod_GEX	2.91E-05	HCAR1_mod_GEX	1.43E-05	PSMD4_mod_GEX	2.73E-05	ZNF594_mod_GEX	2.66E-05	NAT9_mod_GEX	2.43E-05	DNM1L_mod_GEX	3.22E-05	SLC39A7_mod_GEX	3.71E-05	MBTPS2_mod_GEX	1.76E-05
3783	RP11-382A20.3_mod_GEX	7.37E-06	RFXANK_mod_GEX	0	PLEKHA2_mod_GEX	1.29E-05	ZNF277_mod_GEX	1.02E-06	CTD-3214H19.4_mod_GEX	7.62E-07	FAM210A_mod_GEX	2.83E-05	RGR_mod_GEX	0	RP5-1187M17.10_mod_GEX	0	SPINT2_mod_GEX	2.91E-05	GIMAP2_mod_GEX	1.43E-05	RAB14_mod_GEX	2.73E-05	CCT2_mod_GEX	2.66E-05	HTR6_mod_GEX	2.42E-05	NR4A3_mod_GEX	3.22E-05	ZNF821_mod_GEX	3.70E-05	ESYT1_mod_GEX	1.76E-05
3784	STAT3_mod_GEX	7.36E-06	RFX8_mod_GEX	0	RNMT_mod_GEX	1.29E-05	SZT2_mod_GEX	1.02E-06	VPS45_mod_GEX	7.62E-07	TBPL1_mod_GEX	2.83E-05	RGPD8_mod_GEX	0	NCOA5_mod_GEX	0	ACKR2_mod_GEX	2.91E-05	TFPI_mod_GEX	1.42E-05	STOML1_mod_GEX	2.73E-05	PCDHB1_mod_GEX	2.66E-05	USB1_mod_GEX	2.42E-05	ZNF587B_mod_GEX	3.22E-05	SHPRH_mod_GEX	3.70E-05	ALG14_mod_GEX	1.75E-05
3785	PSTPIP1_mod_GEX	7.36E-06	RFX7_mod_GEX	0	ITGA9_mod_GEX	1.29E-05	SIVA1_mod_GEX	1.02E-06	CCDC91_mod_GEX	7.62E-07	PTER_mod_GEX	2.83E-05	RGPD6_mod_GEX	0	RP5-850E9.3_mod_GEX	0	KMT2D_mod_GEX	2.91E-05	ERP27_mod_GEX	1.42E-05	ATXN3_mod_GEX	2.73E-05	FBXL16_mod_GEX	2.65E-05	PIEZO1_mod_GEX	2.42E-05	FMNL3_mod_GEX	3.21E-05	DLD_mod_GEX	3.70E-05	ETFA_mod_GEX	1.75E-05
3786	PPP1R12A_mod_GEX	7.34E-06	RFX6_mod_GEX	0	EPSTI1_mod_GEX	1.29E-05	EBP_mod_GEX	1.02E-06	HNRNPR_mod_GEX	7.62E-07	TAS2R42_mod_GEX	2.83E-05	RGPD5_mod_GEX	0	RP5-862P8.2_mod_GEX	0	SLA2_mod_GEX	2.91E-05	CCT3_mod_GEX	1.42E-05	EIF4E2_mod_GEX	2.73E-05	BRIX1_mod_GEX	2.65E-05	ABHD1_mod_GEX	2.42E-05	ABR_mod_GEX	3.21E-05	FLYWCH2_mod_GEX	3.70E-05	NOL10_mod_GEX	1.75E-05
3787	DLL1_mod_GEX	7.34E-06	PZP_mod_GEX	0	SLC25A51_mod_GEX	1.29E-05	SFPQ_mod_GEX	1.02E-06	NLRC3_mod_GEX	7.62E-07	BRIX1_mod_GEX	2.83E-05	RGPD4_mod_GEX	0	RP5-864K19.6_mod_GEX	0	GUSB_mod_GEX	2.90E-05	URI1_mod_GEX	1.42E-05	KDELR2_mod_GEX	2.72E-05	CD137_4_1BB_mod_landmark_protein	2.65E-05	Notch_1_mod_landmark_protein	2.42E-05	PLOD3_mod_GEX	3.21E-05	SIRPB1_mod_GEX	3.70E-05	WDR20_mod_GEX	1.75E-05
3788	ATP5L_mod_GEX	7.34E-06	RFX5_mod_GEX	0	ZMYND10_mod_GEX	1.29E-05	FLOT1_mod_GEX	1.02E-06	SWSAP1_mod_GEX	7.61E-07	BCL2L13_mod_GEX	2.83E-05	PTPRB_mod_GEX	0	RP5-874C20.8_mod_GEX	0	GADD45A_mod_GEX	2.90E-05	MED7_mod_GEX	1.42E-05	AMZ2_mod_GEX	2.72E-05	TNKS2_mod_GEX	2.65E-05	PDGFB_mod_GEX	2.42E-05	LACTB2_mod_GEX	3.21E-05	ABCE1_mod_GEX	3.69E-05	SEH1L_mod_GEX	1.75E-05
3789	LBHD1_mod_GEX	7.33E-06	RFX4_mod_GEX	0	EMC3_mod_GEX	1.29E-05	POLG2_mod_GEX	1.02E-06	FBXO42_mod_GEX	7.61E-07	NAAA_mod_GEX	2.82E-05	RGS20_mod_GEX	0	NCOA4_mod_GEX	0	OSTC_mod_GEX	2.90E-05	CCDC92_mod_GEX	1.42E-05	MZF1_mod_GEX	2.72E-05	EIF5B_mod_GEX	2.65E-05	HCN2_mod_GEX	2.42E-05	BAG3_mod_GEX	3.21E-05	RIOK2_mod_GEX	3.69E-05	SFXN1_mod_GEX	1.75E-05
3790	ARFGAP1_mod_GEX	7.33E-06	RFX3_mod_GEX	0	NXN_mod_GEX	1.29E-05	SLF1_mod_GEX	1.01E-06	DUSP19_mod_GEX	7.61E-07	HLA-DPA1_mod_GEX	2.82E-05	RHBDD1_mod_GEX	0	NCOA3_mod_GEX	0	PTPN18_mod_GEX	2.90E-05	GCHFR_mod_GEX	1.42E-05	TAPBPL_mod_GEX	2.72E-05	PCNXL2_mod_GEX	2.65E-05	RHD_mod_GEX	2.42E-05	ZSWIM1_mod_GEX	3.21E-05	NUP98_mod_GEX	3.69E-05	GPN2_mod_GEX	1.75E-05
3791	MOB1A_mod_GEX	7.33E-06	RFX2_mod_GEX	0	MKL1_mod_GEX	1.29E-05	DDX51_mod_GEX	1.01E-06	DGCR8_mod_GEX	7.61E-07	B4GALT7_mod_GEX	2.82E-05	RGS7_mod_GEX	0	RP3-468K18.5_mod_GEX	0	HSPB9_mod_GEX	2.90E-05	MAPK8IP2_mod_GEX	1.42E-05	PITPNB_mod_GEX	2.72E-05	PRKRIR_mod_GEX	2.65E-05	RBCK1_mod_GEX	2.41E-05	ERI3_mod_GEX	3.21E-05	UROD_mod_GEX	3.69E-05	NDUFV3_mod_GEX	1.75E-05
3792	TAF10_mod_GEX	7.33E-06	RFX1_mod_GEX	0	AIFM3_mod_GEX	1.29E-05	RPL7L1_mod_GEX	1.01E-06	DDX58_mod_GEX	7.61E-07	APOC1_mod_GEX	2.82E-05	RHAG_mod_GEX	0	RP3-403A15.5_mod_GEX	0	BLK_mod_GEX	2.90E-05	RBM6_mod_GEX	1.42E-05	TMUB2_mod_GEX	2.72E-05	NCBP3_mod_GEX	2.65E-05	NARS_mod_GEX	2.41E-05	TUBA1B_mod_GEX	3.20E-05	ADD3_mod_GEX	3.69E-05	FBXO38_mod_GEX	1.75E-05
3793	CD20_mod_landmark_protein	7.33E-06	Podoplanin_mod_landmark_protein	0	FAM111B_mod_GEX	1.29E-05	RPS6KB2_mod_GEX	1.01E-06	SLC15A3_mod_GEX	7.61E-07	ZNF273_mod_GEX	2.82E-05	PTPN9_mod_GEX	0	RP5-966M1.6_mod_GEX	0	BMPR2_mod_GEX	2.90E-05	GTF2A2_mod_GEX	1.42E-05	SYT11_mod_GEX	2.72E-05	KIF20B_mod_GEX	2.65E-05	FAM8A1_mod_GEX	2.41E-05	GNL2_mod_GEX	3.20E-05	USP9X_mod_GEX	3.69E-05	FBXO25_mod_GEX	1.74E-05
3794	CDA_mod_GEX	7.32E-06	RFWD3_mod_GEX	0	KIDINS220_mod_GEX	1.28E-05	PRDM2_mod_GEX	1.01E-06	OTUD7B_mod_GEX	7.61E-07	CD101_BB27_mod_landmark_protein	2.82E-05	RGSL1_mod_GEX	0	NCOR2_mod_GEX	0	CDC42SE1_mod_GEX	2.90E-05	FNIP2_mod_GEX	1.42E-05	C1orf35_mod_GEX	2.72E-05	GTF2I_mod_GEX	2.65E-05	ZBTB18_mod_GEX	2.41E-05	RIOK3_mod_GEX	3.20E-05	BRD2_mod_GEX	3.69E-05	FAM210A_mod_GEX	1.74E-05
3795	SLBP_mod_GEX	7.32E-06	RP11-618P17.4_mod_GEX	0	PIM2_mod_GEX	1.28E-05	STRAP_mod_GEX	1.01E-06	PLEKHM2_mod_GEX	7.61E-07	ENPP6_mod_GEX	2.82E-05	RGS9_mod_GEX	0	RP11-903H12.5_mod_GEX	0	TANC2_mod_GEX	2.90E-05	MEF2D_mod_GEX	1.42E-05	FZD3_mod_GEX	2.72E-05	CDKN2AIPNL_mod_GEX	2.65E-05	SLC47A1_mod_GEX	2.41E-05	HACL1_mod_GEX	3.20E-05	SHFM1_mod_GEX	3.69E-05	ZNF829_mod_GEX	1.74E-05
3796	SEC22A_mod_GEX	7.32E-06	PYROXD2_mod_GEX	0	COQ2_mod_GEX	1.28E-05	ZNF839_mod_GEX	1.01E-06	CTNNB1_mod_GEX	7.61E-07	GOSR2_mod_GEX	2.81E-05	RGS9BP_mod_GEX	0	RP11-96L14.7_mod_GEX	0	TOPORS_mod_GEX	2.90E-05	ABRACL_mod_GEX	1.42E-05	PNPLA8_mod_GEX	2.72E-05	RYK_mod_GEX	2.65E-05	MARCH9_mod_GEX	2.41E-05	TTC38_mod_GEX	3.20E-05	TYK2_mod_GEX	3.69E-05	GOLGA6L9_mod_GEX	1.74E-05
3797	ZNF655_mod_GEX	7.31E-06	RP11-613M10.9_mod_GEX	0	SERINC3_mod_GEX	1.28E-05	TIAM1_mod_GEX	1.01E-06	PPIL1_mod_GEX	7.61E-07	FAM120AOS_mod_GEX	2.81E-05	RGS8_mod_GEX	0	RP11-96L14.8_mod_GEX	0	PDCD1_mod_GEX	2.89E-05	MAPK6_mod_GEX	1.42E-05	ZZZ3_mod_GEX	2.72E-05	ARHGAP30_mod_GEX	2.64E-05	CD61_mod_landmark_protein	2.40E-05	SYNE3_mod_GEX	3.20E-05	ZNF561_mod_GEX	3.69E-05	HSD17B7_mod_GEX	1.74E-05
3798	IGHD_mod_GEX	7.31E-06	RGMA_mod_GEX	0	MFI2_mod_GEX	1.28E-05	DCP2_mod_GEX	1.00E-06	JUP_mod_GEX	7.61E-07	RBM22_mod_GEX	2.81E-05	RGS7BP_mod_GEX	0	NDE1_mod_GEX	0	RBM27_mod_GEX	2.89E-05	LYRM5_mod_GEX	1.42E-05	ELP2_mod_GEX	2.71E-05	TTC3_mod_GEX	2.64E-05	SPEN_mod_GEX	2.40E-05	FASN_mod_GEX	3.20E-05	SENP6_mod_GEX	3.69E-05	APBA3_mod_GEX	1.74E-05
3799	C15orf48_mod_GEX	7.31E-06	RGP1_mod_GEX	0	DUSP18_mod_GEX	1.28E-05	IRF2BP2_mod_GEX	1.00E-06	GTDC1_mod_GEX	7.61E-07	PLEKHM1_mod_GEX	2.80E-05	RGS21_mod_GEX	0	RP11-96O20.4_mod_GEX	0	BRD2_mod_GEX	2.89E-05	ELL2_mod_GEX	1.42E-05	MEA1_mod_GEX	2.71E-05	DPF2_mod_GEX	2.64E-05	GPATCH2L_mod_GEX	2.40E-05	SNX13_mod_GEX	3.19E-05	HIST2H2BF_mod_GEX	3.68E-05	VASN_mod_GEX	1.74E-05
3800	CSNK2B_mod_GEX	7.30E-06	RGN_mod_GEX	0	C22orf39_mod_GEX	1.28E-05	RALY_mod_GEX	9.95E-07	NPRL2_mod_GEX	7.60E-07	ECHS1_mod_GEX	2.80E-05	RGS6_mod_GEX	0	NDC1_mod_GEX	0	PCDH11Y_mod_GEX	2.89E-05	MLF2_mod_GEX	1.42E-05	RTCA_mod_GEX	2.71E-05	FAM132B_mod_GEX	2.64E-05	SMYD2_mod_GEX	2.40E-05	USP51_mod_GEX	3.19E-05	HSPA4L_mod_GEX	3.68E-05	PSMB10_mod_GEX	1.74E-05
3801	NUP93_mod_GEX	7.30E-06	PYGO1_mod_GEX	0	IFIH1_mod_GEX	1.28E-05	B4GALT7_mod_GEX	9.93E-07	KDM5B_mod_GEX	7.60E-07	PPP4C_mod_GEX	2.80E-05	RGS5_mod_GEX	0	RP11-977G19.10_mod_GEX	0	FABP5_mod_GEX	2.89E-05	PIGT_mod_GEX	1.41E-05	NUB1_mod_GEX	2.71E-05	C7orf60_mod_GEX	2.64E-05	FAF2_mod_GEX	2.40E-05	P2RX5_mod_GEX	3.19E-05	MEAF6_mod_GEX	3.68E-05	C17orf104_mod_GEX	1.73E-05
3802	MPZL3_mod_GEX	7.30E-06	PYGO2_mod_GEX	0	CD164_mod_landmark_protein	1.27E-05	CREB3L4_mod_GEX	9.93E-07	TMEM64_mod_GEX	7.60E-07	PSMB1_mod_GEX	2.80E-05	RGS4_mod_GEX	0	NCSTN_mod_GEX	0	EHBP1_mod_GEX	2.89E-05	ATRAID_mod_GEX	1.41E-05	C20orf144_mod_GEX	2.71E-05	MRPL28_mod_GEX	2.64E-05	BNIP3_mod_GEX	2.40E-05	SMS_mod_GEX	3.19E-05	RILP_mod_GEX	3.68E-05	PSMA6_mod_GEX	1.73E-05
3803	RFC4_mod_GEX	7.30E-06	RP11-613M10.8_mod_GEX	0	IK_mod_GEX	1.27E-05	GOLGA7_mod_GEX	9.93E-07	ZBTB33_mod_GEX	7.60E-07	POLR2G_mod_GEX	2.80E-05	RGS3_mod_GEX	0	RP11-97O12.7_mod_GEX	0	POLR2G_mod_GEX	2.89E-05	CCDC85C_mod_GEX	1.41E-05	SLC25A53_mod_GEX	2.71E-05	KRT86_mod_GEX	2.64E-05	RAC1_mod_GEX	2.40E-05	SCNM1_mod_GEX	3.18E-05	PPARD_mod_GEX	3.68E-05	CREB3L2_mod_GEX	1.73E-05
3804	DTYMK_mod_GEX	7.30E-06	RGMB_mod_GEX	0	LINC00854_mod_GEX	1.27E-05	ULBP1_mod_GEX	9.91E-07	PEX1_mod_GEX	7.60E-07	NLGN4Y_mod_GEX	2.80E-05	PTPRA_mod_GEX	0	NCS1_mod_GEX	0	BLVRA_mod_GEX	2.89E-05	ICE1_mod_GEX	1.41E-05	KIAA0141_mod_GEX	2.71E-05	FAM73B_mod_GEX	2.64E-05	INF2_mod_GEX	2.40E-05	SUCO_mod_GEX	3.18E-05	KHSRP_mod_GEX	3.68E-05	FAM83F_mod_GEX	1.73E-05
3805	BRI3BP_mod_GEX	7.30E-06	RPL26L1_mod_GEX	0	FAM8A1_mod_GEX	1.27E-05	RASGRP3_mod_GEX	9.89E-07	RBM25_mod_GEX	7.60E-07	MVD_mod_GEX	2.80E-05	RGS22_mod_GEX	0	RP13-1032I1.10_mod_GEX	0	VNN1_mod_GEX	2.89E-05	NCDN_mod_GEX	1.41E-05	DPP4_mod_GEX	2.71E-05	ZFP37_mod_GEX	2.64E-05	CARD19_mod_GEX	2.39E-05	PRICKLE3_mod_GEX	3.18E-05	FUNDC2_mod_GEX	3.68E-05	ARL2_mod_GEX	1.73E-05
3806	FXN_mod_GEX	7.30E-06	RGAG4_mod_GEX	0	ARHGAP22_mod_GEX	1.27E-05	ZNF131_mod_GEX	9.89E-07	B3GAT3_mod_GEX	7.60E-07	DGKG_mod_GEX	2.79E-05	RHOV_mod_GEX	0	RP13-147D17.3_mod_GEX	0	ELK3_mod_GEX	2.89E-05	ASNA1_mod_GEX	1.41E-05	LENG1_mod_GEX	2.71E-05	NHP2_mod_GEX	2.64E-05	TUBB_mod_GEX	2.39E-05	TMEM120A_mod_GEX	3.18E-05	UBR5_mod_GEX	3.68E-05	BTBD3_mod_GEX	1.73E-05
3807	SLC39A9_mod_GEX	7.29E-06	RGL4_mod_GEX	0	GDPGP1_mod_GEX	1.27E-05	ITGA4_mod_GEX	9.86E-07	NDUFB1_mod_GEX	7.59E-07	PM20D2_mod_GEX	2.79E-05	RHOXF1_mod_GEX	0	NCR3LG1_mod_GEX	0	RBBP9_mod_GEX	2.89E-05	PEX1_mod_GEX	1.41E-05	MYEOV2_mod_GEX	2.71E-05	TACR2_mod_GEX	2.64E-05	ZMYM5_mod_GEX	2.39E-05	CENPV_mod_GEX	3.18E-05	PLXNA2_mod_GEX	3.67E-05	RPE_mod_GEX	1.73E-05
3808	PCGF1_mod_GEX	7.29E-06	PYHIN1_mod_GEX	0	SYT15_mod_GEX	1.27E-05	FKBP1A_mod_GEX	9.85E-07	C9orf16_mod_GEX	7.59E-07	WASF2_mod_GEX	2.79E-05	RHOXF2B_mod_GEX	0	RP13-210D15.4_mod_GEX	0	RRP7A_mod_GEX	2.88E-05	METTL10_mod_GEX	1.41E-05	TXNDC16_mod_GEX	2.71E-05	EHBP1_mod_GEX	2.64E-05	RIN3_mod_GEX	2.39E-05	PCMTD2_mod_GEX	3.17E-05	GLYATL2_mod_GEX	3.67E-05	KLC3_mod_GEX	1.73E-05
3809	MRPS22_mod_GEX	7.28E-06	RGL3_mod_GEX	0	GLTSCR1L_mod_GEX	1.27E-05	ZNF253_mod_GEX	9.84E-07	PAN3_mod_GEX	7.59E-07	ZNF587B_mod_GEX	2.79E-05	RIOK3_mod_GEX	0	NCR2_mod_GEX	0	WISP2_mod_GEX	2.88E-05	ZNF575_mod_GEX	1.41E-05	WDR33_mod_GEX	2.71E-05	RCN2_mod_GEX	2.64E-05	POLR3GL_mod_GEX	2.39E-05	CITED4_mod_GEX	3.17E-05	ZBTB24_mod_GEX	3.67E-05	NBL1_mod_GEX	1.73E-05
3810	CACNA2D4_mod_GEX	7.28E-06	RGL2_mod_GEX	0	APOA1BP_mod_GEX	1.27E-05	NDUFV2_mod_GEX	9.83E-07	UAP1L1_mod_GEX	7.59E-07	KATNA1_mod_GEX	2.78E-05	RIPPLY1_mod_GEX	0	RP13-347D8.7_mod_GEX	0	ADRM1_mod_GEX	2.88E-05	STK33_mod_GEX	1.41E-05	LANCL3_mod_GEX	2.71E-05	SMYD3_mod_GEX	2.63E-05	PRDX5_mod_GEX	2.39E-05	FAM229A_mod_GEX	3.17E-05	CHORDC1_mod_GEX	3.67E-05	HCLS1_mod_GEX	1.73E-05
3811	MAN1A1_mod_GEX	7.28E-06	PYROXD1_mod_GEX	0	RPL21_mod_GEX	1.27E-05	SCHIP1_mod_GEX	9.82E-07	FAM208A_mod_GEX	7.58E-07	ANKRD30BL_mod_GEX	2.78E-05	RIPK4_mod_GEX	0	RP1L1_mod_GEX	0	ST6GALNAC1_mod_GEX	2.88E-05	RALGAPA1_mod_GEX	1.41E-05	ZNF254_mod_GEX	2.71E-05	FAM135A_mod_GEX	2.63E-05	CD135_Flt_3_Flk_2_mod_landmark_protein	2.39E-05	CRYBG3_mod_GEX	3.17E-05	CD163_mod_GEX	3.66E-05	KHDRBS1_mod_GEX	1.73E-05
3812	ALG9_mod_GEX	7.28E-06	RGL1_mod_GEX	0	ORC6_mod_GEX	1.27E-05	PRMT2_mod_GEX	9.80E-07	RARB_mod_GEX	7.58E-07	TECPR2_mod_GEX	2.78E-05	RIPK3_mod_GEX	0	RP1_mod_GEX	0	ZDHHC15_mod_GEX	2.88E-05	PLK3_mod_GEX	1.41E-05	HADHB_mod_GEX	2.71E-05	MFN1_mod_GEX	2.63E-05	FRRS1L_mod_GEX	2.39E-05	NFYA_mod_GEX	3.16E-05	LHPP_mod_GEX	3.66E-05	CCDC66_mod_GEX	1.73E-05
3813	C19orf43_mod_GEX	7.26E-06	RGS1_mod_GEX	0	FAM126A_mod_GEX	1.26E-05	B3GALT1_mod_GEX	9.78E-07	JMY_mod_GEX	7.58E-07	C1orf127_mod_GEX	2.78E-05	PTK2B_mod_GEX	0	RP2_mod_GEX	0	SKP2_mod_GEX	2.88E-05	PAIP1_mod_GEX	1.40E-05	CD209_mod_GEX	2.71E-05	MCM6_mod_GEX	2.63E-05	NEK7_mod_GEX	2.39E-05	COX16_mod_GEX	3.16E-05	SLC7A5_mod_GEX	3.66E-05	RNASEH1_mod_GEX	1.72E-05
3814	FANCA_mod_GEX	7.26E-06	PWWP2B_mod_GEX	0	RALB_mod_GEX	1.26E-05	SCPEP1_mod_GEX	9.78E-07	TANGO2_mod_GEX	7.57E-07	CPEB3_mod_GEX	2.78E-05	RIPK1_mod_GEX	0	RP3-369A17.6_mod_GEX	0	MTMR14_mod_GEX	2.88E-05	BCL7B_mod_GEX	1.40E-05	KATNA1_mod_GEX	2.71E-05	UTS2_mod_GEX	2.63E-05	MRPS25_mod_GEX	2.38E-05	PARPBP_mod_GEX	3.16E-05	C11orf73_mod_GEX	3.66E-05	KIAA0100_mod_GEX	1.72E-05
3815	B4GALT5_mod_GEX	7.26E-06	RCAN3_mod_GEX	0	CBWD2_mod_GEX	1.26E-05	SNRNP35_mod_GEX	9.76E-07	DNAJC24_mod_GEX	7.57E-07	TIMM50_mod_GEX	2.78E-05	PTK2_mod_GEX	0	RP3-370M22.8_mod_GEX	0	RALGPS2_mod_GEX	2.88E-05	ATP1A3_mod_GEX	1.40E-05	TFAM_mod_GEX	2.70E-05	FBXO21_mod_GEX	2.63E-05	ZNF584_mod_GEX	2.38E-05	TIAM1_mod_GEX	3.16E-05	ID3_mod_GEX	3.66E-05	ACOT2_mod_GEX	1.72E-05
3816	C16orf45_mod_GEX	7.25E-06	RP11-542C16.2_mod_GEX	0	C2orf80_mod_GEX	1.26E-05	ZC2HC1C_mod_GEX	9.75E-07	ETV6_mod_GEX	7.56E-07	LRRC16B_mod_GEX	2.77E-05	RIOK2_mod_GEX	0	RP3-382I10.7_mod_GEX	0	RNF146_mod_GEX	2.87E-05	CD62E_mod_landmark_protein	1.40E-05	ATP1B3_mod_GEX	2.70E-05	TPPP_mod_GEX	2.63E-05	EPHA1_mod_GEX	2.38E-05	HSD17B13_mod_GEX	3.16E-05	ASNA1_mod_GEX	3.66E-05	SENP7_mod_GEX	1.72E-05
3817	CASK_mod_GEX	7.25E-06	RHEB_mod_GEX	0	ARL5A_mod_GEX	1.26E-05	ZNF195_mod_GEX	9.75E-07	AREL1_mod_GEX	7.56E-07	KDM2A_mod_GEX	2.77E-05	PTH_mod_GEX	0	NCR1_mod_GEX	0	KIF3A_mod_GEX	2.87E-05	PCBP1_mod_GEX	1.40E-05	TRNT1_mod_GEX	2.70E-05	RBM15B_mod_GEX	2.63E-05	FN3K_mod_GEX	2.38E-05	KPNB1_mod_GEX	3.16E-05	CLK2_mod_GEX	3.65E-05	ESRP2_mod_GEX	1.72E-05
3818	TNNT2_mod_GEX	7.25E-06	RHEBL1_mod_GEX	0	TOP1_mod_GEX	1.26E-05	PDE4C_mod_GEX	9.75E-07	MAF1_mod_GEX	7.55E-07	HSPBP1_mod_GEX	2.77E-05	RIOK1_mod_GEX	0	NCOA2_mod_GEX	0	UBE2D1_mod_GEX	2.87E-05	BTBD6_mod_GEX	1.40E-05	ARHGAP4_mod_GEX	2.70E-05	GDPGP1_mod_GEX	2.63E-05	CCDC25_mod_GEX	2.38E-05	NLGN3_mod_GEX	3.16E-05	SCYL2_mod_GEX	3.65E-05	ATP10A_mod_GEX	1.72E-05
3819	PEF1_mod_GEX	7.24E-06	PUS1_mod_GEX	0	ELMSAN1_mod_GEX	1.26E-05	YTHDF2_mod_GEX	9.72E-07	EFCAB13_mod_GEX	7.55E-07	MGRN1_mod_GEX	2.77E-05	PTK6_mod_GEX	0	NCOA1_mod_GEX	0	PPM1A_mod_GEX	2.87E-05	JAKMIP1_mod_GEX	1.40E-05	IL18_mod_GEX	2.70E-05	NR1I3_mod_GEX	2.63E-05	CATIP_mod_GEX	2.37E-05	EIF4G3_mod_GEX	3.16E-05	MT1E_mod_GEX	3.65E-05	MTX3_mod_GEX	1.72E-05
3820	CD164_mod_GEX	7.23E-06	RHD_mod_GEX	0	LIG4_mod_GEX	1.26E-05	INSM1_mod_GEX	9.71E-07	CCSER1_mod_GEX	7.55E-07	JMJD8_mod_GEX	2.76E-05	PTK7_mod_GEX	0	NBPF26_mod_GEX	0	ZNF691_mod_GEX	2.87E-05	ZNF627_mod_GEX	1.40E-05	CD133_mod_landmark_protein	2.70E-05	BNIP3L_mod_GEX	2.63E-05	UBOX5_mod_GEX	2.37E-05	CD137L_4_1BB_Ligand_mod_landmark_protein	3.16E-05	RASA1_mod_GEX	3.65E-05	ZNF322_mod_GEX	1.72E-05
3821	XPNPEP3_mod_GEX	7.22E-06	RHCG_mod_GEX	0	APOBR_mod_GEX	1.26E-05	UQCC2_mod_GEX	9.71E-07	RIOK3_mod_GEX	7.55E-07	HTATIP2_mod_GEX	2.76E-05	RINT1_mod_GEX	0	RPGRIP1_mod_GEX	0	FAM103A1_mod_GEX	2.87E-05	BAD_mod_GEX	1.40E-05	CFAP20_mod_GEX	2.70E-05	EPS8_mod_GEX	2.63E-05	CD158e1_KIR3DL1_NKB1_mod_landmark_protein	2.37E-05	SPTLC3_mod_GEX	3.15E-05	NPM3_mod_GEX	3.65E-05	VCAN_mod_GEX	1.72E-05
3822	SLC30A2_mod_GEX	7.21E-06	RHCE_mod_GEX	0	CENPB_mod_GEX	1.26E-05	TBX21_mod_GEX	9.71E-07	TMEM251_mod_GEX	7.55E-07	ARL6IP1_mod_GEX	2.75E-05	RINL_mod_GEX	0	RPGR_mod_GEX	0	SSR3_mod_GEX	2.87E-05	MYOM1_mod_GEX	1.40E-05	WDR36_mod_GEX	2.70E-05	PPP1R7_mod_GEX	2.63E-05	ZBTB21_mod_GEX	2.37E-05	ENO1_mod_GEX	3.15E-05	CCDC171_mod_GEX	3.65E-05	TRIM2_mod_GEX	1.72E-05
3823	CR1_mod_GEX	7.21E-06	RHBG_mod_GEX	0	ATP2C1_mod_GEX	1.26E-05	NFIA_mod_GEX	9.71E-07	PPIL4_mod_GEX	7.54E-07	DAXX_mod_GEX	2.75E-05	RING1_mod_GEX	0	RPH3AL_mod_GEX	0	RUBCN_mod_GEX	2.86E-05	OSBPL8_mod_GEX	1.40E-05	SYNGAP1_mod_GEX	2.70E-05	RGS16_mod_GEX	2.63E-05	ATP5G3_mod_GEX	2.37E-05	POLR1B_mod_GEX	3.15E-05	ADNP_mod_GEX	3.65E-05	TRA2B_mod_GEX	1.72E-05
3824	CXCR3_mod_GEX	7.21E-06	RP11-520P18.5_mod_GEX	0	LAMC1_mod_GEX	1.26E-05	CCNE2_mod_GEX	9.70E-07	GBP6_mod_GEX	7.53E-07	C20orf203_mod_GEX	2.75E-05	RIPPLY2_mod_GEX	0	RPH3A_mod_GEX	0	TUBD1_mod_GEX	2.86E-05	FAM19A2_mod_GEX	1.40E-05	NUDT12_mod_GEX	2.70E-05	ARL6IP4_mod_GEX	2.63E-05	CCDC85C_mod_GEX	2.36E-05	NUFIP2_mod_GEX	3.15E-05	PRAP1_mod_GEX	3.65E-05	LILRB1_mod_GEX	1.71E-05
3825	DYSF_mod_GEX	7.21E-06	PUS3_mod_GEX	0	SAA1_mod_GEX	1.26E-05	PLTP_mod_GEX	9.70E-07	UBLCP1_mod_GEX	7.52E-07	ACOT9_mod_GEX	2.75E-05	RIT1_mod_GEX	0	RPIA_mod_GEX	0	PPP1R2_mod_GEX	2.86E-05	LRSAM1_mod_GEX	1.40E-05	COG1_mod_GEX	2.70E-05	SNRNP40_mod_GEX	2.62E-05	ZBTB5_mod_GEX	2.36E-05	MYNN_mod_GEX	3.15E-05	SVBP_mod_GEX	3.65E-05	COPS8_mod_GEX	1.71E-05
3826	PSME2_mod_GEX	7.20E-06	RP11-526A4.1_mod_GEX	0	MRPL55_mod_GEX	1.26E-05	EMX2_mod_GEX	9.70E-07	EIF2B5_mod_GEX	7.52E-07	TCEAL8_mod_GEX	2.75E-05	RHOXF2_mod_GEX	0	NCBP3_mod_GEX	0	AMMECR1_mod_GEX	2.86E-05	AP2S1_mod_GEX	1.40E-05	MMADHC_mod_GEX	2.70E-05	CPSF4_mod_GEX	2.62E-05	NOTCH1_mod_GEX	2.36E-05	SLC39A5_mod_GEX	3.15E-05	ERN2_mod_GEX	3.64E-05	PPM1D_mod_GEX	1.71E-05
3827	DIS3_mod_GEX	7.20E-06	RHBDL3_mod_GEX	0	TMED8_mod_GEX	1.26E-05	HSPA1L_mod_GEX	9.70E-07	SHE_mod_GEX	7.52E-07	C17orf105_mod_GEX	2.75E-05	PTGS1_mod_GEX	0	NCBP2_mod_GEX	0	RBCK1_mod_GEX	2.86E-05	NEDD1_mod_GEX	1.40E-05	HSD17B4_mod_GEX	2.69E-05	PFKP_mod_GEX	2.62E-05	TMEM260_mod_GEX	2.36E-05	ARNTL_mod_GEX	3.14E-05	ARHGEF37_mod_GEX	3.64E-05	CFAP70_mod_GEX	1.71E-05
3828	ARHGAP12_mod_GEX	7.19E-06	PUS7_mod_GEX	0	KRAS_mod_GEX	1.25E-05	PDGFRB_mod_GEX	9.70E-07	SIDT2_mod_GEX	7.51E-07	TMEM259_mod_GEX	2.75E-05	PTGIS_mod_GEX	0	RPL10L_mod_GEX	0	CCDC186_mod_GEX	2.86E-05	BAG5_mod_GEX	1.40E-05	TMEM38B_mod_GEX	2.69E-05	CD20_mod_landmark_protein	2.62E-05	ACO1_mod_GEX	2.36E-05	RPN2_mod_GEX	3.14E-05	TTC9_mod_GEX	3.64E-05	HMGN5_mod_GEX	1.71E-05
3829	RIOK3_mod_GEX	7.19E-06	RPL31_mod_GEX	0	SNRPG_mod_GEX	1.25E-05	RNF152_mod_GEX	9.70E-07	NEDD4L_mod_GEX	7.51E-07	ZNF354A_mod_GEX	2.75E-05	RLN2_mod_GEX	0	NCBP2L_mod_GEX	0	ARMC10_mod_GEX	2.85E-05	CD177_mod_landmark_protein	1.40E-05	TARBP1_mod_GEX	2.69E-05	SLFN12L_mod_GEX	2.62E-05	ZKSCAN8_mod_GEX	2.36E-05	PTCHD1_mod_GEX	3.14E-05	ARHGEF3_mod_GEX	3.64E-05	RNPS1_mod_GEX	1.71E-05
3830	BBX_mod_GEX	7.19E-06	PUSL1_mod_GEX	0	NUCB2_mod_GEX	1.25E-05	LGALS9C_mod_GEX	9.70E-07	WFDC1_mod_GEX	7.51E-07	COPS8_mod_GEX	2.74E-05	RLN1_mod_GEX	0	NCBP1_mod_GEX	0	LGSN_mod_GEX	2.85E-05	TTYH2_mod_GEX	1.39E-05	TXNDC15_mod_GEX	2.69E-05	CDADC1_mod_GEX	2.62E-05	PDHX_mod_GEX	2.36E-05	IP6K1_mod_GEX	3.14E-05	SUMO3_mod_GEX	3.64E-05	ICE2_mod_GEX	1.71E-05
3831	TRPC4AP_mod_GEX	7.18E-06	RP11-540D14.8_mod_GEX	0	RASAL2_mod_GEX	1.25E-05	CSK_mod_GEX	9.69E-07	NDUFA2_mod_GEX	7.50E-07	CABIN1_mod_GEX	2.74E-05	RLIM_mod_GEX	0	NCAPH_mod_GEX	0	SLF2_mod_GEX	2.85E-05	ZNF296_mod_GEX	1.39E-05	MFSD12_mod_GEX	2.69E-05	TBX6_mod_GEX	2.62E-05	R3HCC1L_mod_GEX	2.36E-05	ZNF483_mod_GEX	3.14E-05	C19orf18_mod_GEX	3.64E-05	MAP1S_mod_GEX	1.71E-05
3832	CARD19_mod_GEX	7.18E-06	RHNO1_mod_GEX	0	ISCU_mod_GEX	1.25E-05	MFGE8_mod_GEX	9.69E-07	PSMD14_mod_GEX	7.50E-07	DTNB_mod_GEX	2.74E-05	PTGR1_mod_GEX	0	NCAPG2_mod_GEX	0	PTCD3_mod_GEX	2.85E-05	ANGPT1_mod_GEX	1.39E-05	ATP8A1_mod_GEX	2.69E-05	CLTA_mod_GEX	2.62E-05	STOML1_mod_GEX	2.36E-05	LIMS3_mod_GEX	3.14E-05	STAMBP_mod_GEX	3.64E-05	PELP1_mod_GEX	1.71E-05
3833	CDKN2C_mod_GEX	7.18E-06	PUS10_mod_GEX	0	DAP3_mod_GEX	1.25E-05	PAIP2_mod_GEX	9.69E-07	C2orf68_mod_GEX	7.49E-07	SLC23A1_mod_GEX	2.73E-05	PTGR2_mod_GEX	0	NCAPD2_mod_GEX	0	USP33_mod_GEX	2.85E-05	NRD1_mod_GEX	1.39E-05	ZNF225_mod_GEX	2.69E-05	GBP2_mod_GEX	2.62E-05	APEX2_mod_GEX	2.36E-05	PPTC7_mod_GEX	3.14E-05	TEX30_mod_GEX	3.63E-05	BATF_mod_GEX	1.71E-05
3834	WIPF1_mod_GEX	7.18E-06	RHOA_mod_GEX	0	AP1G1_mod_GEX	1.25E-05	KDM6B_mod_GEX	9.69E-07	ZNF326_mod_GEX	7.49E-07	AP3D1_mod_GEX	2.73E-05	RAB37_mod_GEX	0	RPL14_mod_GEX	0	TMEM109_mod_GEX	2.85E-05	LIX1L_mod_GEX	1.39E-05	CDK11B_mod_GEX	2.69E-05	CCM2_mod_GEX	2.62E-05	ACTR3C_mod_GEX	2.36E-05	DACT3_mod_GEX	3.13E-05	YTHDC2_mod_GEX	3.63E-05	CNPY3_mod_GEX	1.71E-05
3835	WIPF2_mod_GEX	7.18E-06	RP11-515E23.1_mod_GEX	0	FIBP_mod_GEX	1.25E-05	RGS9_mod_GEX	9.69E-07	RBFA_mod_GEX	7.49E-07	MMP24-AS1_mod_GEX	2.73E-05	RIT2_mod_GEX	0	NCAN_mod_GEX	0	LPCAT2_mod_GEX	2.84E-05	INF2_mod_GEX	1.39E-05	ZDHHC20_mod_GEX	2.69E-05	CREB1_mod_GEX	2.62E-05	TSTD1_mod_GEX	2.36E-05	KLF12_mod_GEX	3.13E-05	DXO_mod_GEX	3.63E-05	GTDC1_mod_GEX	1.70E-05
3836	CXXC5_mod_GEX	7.17E-06	RHOJ_mod_GEX	0	INTS1_mod_GEX	1.25E-05	BMS1_mod_GEX	9.69E-07	PPIG_mod_GEX	7.49E-07	SURF2_mod_GEX	2.73E-05	PTGS2_mod_GEX	0	NCAM2_mod_GEX	0	IMPA2_mod_GEX	2.84E-05	SEC63_mod_GEX	1.39E-05	ALDH16A1_mod_GEX	2.69E-05	SHC1_mod_GEX	2.62E-05	RARA_mod_GEX	2.36E-05	YDJC_mod_GEX	3.13E-05	RFTN1_mod_GEX	3.63E-05	NAALAD2_mod_GEX	1.70E-05
3837	GGT5_mod_GEX	7.16E-06	PUM1_mod_GEX	0	SLC9A3R1_mod_GEX	1.25E-05	MMP25_mod_GEX	9.69E-07	BTN3A2_mod_GEX	7.48E-07	CDC42SE1_mod_GEX	2.72E-05	PTH1R_mod_GEX	0	NCAM1_mod_GEX	0	C10orf54_mod_GEX	2.84E-05	PCBD1_mod_GEX	1.39E-05	GGA2_mod_GEX	2.69E-05	PAFAH1B2_mod_GEX	2.61E-05	SFMBT2_mod_GEX	2.35E-05	CELF1_mod_GEX	3.13E-05	PHLDB3_mod_GEX	3.63E-05	CTSD_mod_GEX	1.70E-05
3838	HNRNPR_mod_GEX	7.15E-06	PUM2_mod_GEX	0	NSA2_mod_GEX	1.25E-05	DCDC1_mod_GEX	9.69E-07	ERP29_mod_GEX	7.48E-07	PER1_mod_GEX	2.72E-05	PTH2R_mod_GEX	0	NCALD_mod_GEX	0	THEMIS2_mod_GEX	2.84E-05	KDM2A_mod_GEX	1.39E-05	ZCWPW1_mod_GEX	2.69E-05	ARNT2_mod_GEX	2.61E-05	NDUFC1_mod_GEX	2.35E-05	CLK3_mod_GEX	3.13E-05	ABL2_mod_GEX	3.63E-05	TXLNG_mod_GEX	1.70E-05
3839	CARS2_mod_GEX	7.15E-06	RHOH_mod_GEX	0	EAPP_mod_GEX	1.25E-05	MRPS33_mod_GEX	9.69E-07	ZRANB3_mod_GEX	7.48E-07	KRT10_mod_GEX	2.72E-05	RITA1_mod_GEX	0	RPL17-C18orf32_mod_GEX	0	DDB2_mod_GEX	2.84E-05	CD146_mod_landmark_protein	1.39E-05	INF2_mod_GEX	2.69E-05	UBA6_mod_GEX	2.61E-05	NRK_mod_GEX	2.35E-05	SLC39A3_mod_GEX	3.13E-05	HPS5_mod_GEX	3.63E-05	GABARAPL2_mod_GEX	1.70E-05
3840	ZNF550_mod_GEX	7.14E-06	RP11-514P8.7_mod_GEX	0	INADL_mod_GEX	1.25E-05	ASB13_mod_GEX	9.69E-07	ILF3_mod_GEX	7.48E-07	TRAM1_mod_GEX	2.72E-05	PTH2_mod_GEX	0	NBR1_mod_GEX	0	TRMT5_mod_GEX	2.84E-05	SLC25A14_mod_GEX	1.39E-05	CBWD5_mod_GEX	2.68E-05	TCF12_mod_GEX	2.61E-05	NDUFB11_mod_GEX	2.35E-05	ADRBK1_mod_GEX	3.13E-05	HGH1_mod_GEX	3.62E-05	UBXN6_mod_GEX	1.70E-05
3841	CD66b_mod_landmark_protein	7.14E-06	RHOG_mod_GEX	0	EFR3A_mod_GEX	1.25E-05	LGI2_mod_GEX	9.69E-07	GABARAPL2_mod_GEX	7.48E-07	LRRC8D_mod_GEX	2.72E-05	PTHLH_mod_GEX	0	NBPF9_mod_GEX	0	G3BP1_mod_GEX	2.83E-05	SCUBE1_mod_GEX	1.39E-05	ARMC10_mod_GEX	2.68E-05	MAGEA10_mod_GEX	2.61E-05	ZNF136_mod_GEX	2.35E-05	DHDDS_mod_GEX	3.13E-05	DCTN2_mod_GEX	3.62E-05	IER3IP1_mod_GEX	1.70E-05
3842	SUCLA2_mod_GEX	7.14E-06	RHOF_mod_GEX	0	MS4A14_mod_GEX	1.25E-05	S100A2_mod_GEX	9.69E-07	ITFG1_mod_GEX	7.48E-07	BRD8_mod_GEX	2.72E-05	PTMS_mod_GEX	0	NBPF8_mod_GEX	0	MRPL51_mod_GEX	2.83E-05	LILRB1_mod_GEX	1.39E-05	ERVK3-1_mod_GEX	2.68E-05	IL16_mod_GEX	2.61E-05	CD74_mod_GEX	2.35E-05	CD37_mod_landmark_protein	3.13E-05	SF3A3_mod_GEX	3.62E-05	VEZT_mod_GEX	1.70E-05
3843	IER3_mod_GEX	7.14E-06	PURG_mod_GEX	0	TFAM_mod_GEX	1.25E-05	FCGR2C_mod_GEX	9.69E-07	PPP4R3A_mod_GEX	7.47E-07	C3orf49_mod_GEX	2.72E-05	RIN3_mod_GEX	0	NBPF6_mod_GEX	0	EXOC3_mod_GEX	2.83E-05	SARS_mod_GEX	1.38E-05	SDHAF1_mod_GEX	2.68E-05	RUBCN_mod_GEX	2.61E-05	SLC11A1_mod_GEX	2.35E-05	PRPF38A_mod_GEX	3.13E-05	ODC1_mod_GEX	3.62E-05	EFCAB13_mod_GEX	1.70E-05
3844	PHACTR1_mod_GEX	7.13E-06	RHOD_mod_GEX	0	TFG_mod_GEX	1.24E-05	SERPINA11_mod_GEX	9.69E-07	SIGLEC14_mod_GEX	7.47E-07	RPS6KL1_mod_GEX	2.72E-05	PTN_mod_GEX	0	NBPF3_mod_GEX	0	TUBB_mod_GEX	2.83E-05	CLIC6_mod_GEX	1.38E-05	GADD45A_mod_GEX	2.68E-05	ITSN1_mod_GEX	2.61E-05	CCDC138_mod_GEX	2.35E-05	CMTM3_mod_GEX	3.12E-05	MRPL40_mod_GEX	3.62E-05	FMNL1_mod_GEX	1.70E-05
3845	TET1_mod_GEX	7.12E-06	PURB_mod_GEX	0	RNF152_mod_GEX	1.24E-05	HIRA_mod_GEX	9.68E-07	GDPGP1_mod_GEX	7.47E-07	PKIA_mod_GEX	2.72E-05	RIC1_mod_GEX	0	NCCRP1_mod_GEX	0	AASDHPPT_mod_GEX	2.83E-05	AATF_mod_GEX	1.38E-05	GPR65_mod_GEX	2.68E-05	FKBP8_mod_GEX	2.61E-05	LSM14B_mod_GEX	2.34E-05	PTP4A1_mod_GEX	3.12E-05	POLR2J3_mod_GEX	3.62E-05	DPPA2_mod_GEX	1.70E-05
3846	TOMM22_mod_GEX	7.12E-06	RHOC_mod_GEX	0	SNX27_mod_GEX	1.24E-05	PDE9A_mod_GEX	9.68E-07	SGSM3_mod_GEX	7.46E-07	NEIL1_mod_GEX	2.71E-05	RIIAD1_mod_GEX	0	RPGRIP1L_mod_GEX	0	CD28_mod_GEX	2.83E-05	UBXN7_mod_GEX	1.38E-05	TUBB_mod_GEX	2.68E-05	RDH14_mod_GEX	2.61E-05	LSM1_mod_GEX	2.34E-05	WAC_mod_GEX	3.12E-05	RP11-302B13.5_mod_GEX	3.62E-05	NCF1_mod_GEX	1.70E-05
3847	GCH1_mod_GEX	7.11E-06	RP11-51F16.8_mod_GEX	0	VPS11_mod_GEX	1.24E-05	DRICH1_mod_GEX	9.68E-07	CHCHD5_mod_GEX	7.46E-07	CFL2_mod_GEX	2.71E-05	RIF1_mod_GEX	0	RP5-972B16.2_mod_GEX	0	APOBEC3H_mod_GEX	2.83E-05	TAF1L_mod_GEX	1.38E-05	XRCC6_mod_GEX	2.68E-05	CINP_mod_GEX	2.61E-05	NOC4L_mod_GEX	2.34E-05	SPINK2_mod_GEX	3.12E-05	DPH1_mod_GEX	3.62E-05	CD79B_mod_GEX	1.70E-05
3848	RNPEPL1_mod_GEX	7.11E-06	RHOBTB2_mod_GEX	0	FAM96B_mod_GEX	1.24E-05	KLF8_mod_GEX	9.68E-07	MXD1_mod_GEX	7.45E-07	ITM2A_mod_GEX	2.71E-05	PTPN11_mod_GEX	0	RPF2_mod_GEX	0	MITD1_mod_GEX	2.83E-05	CLSPN_mod_GEX	1.38E-05	PET117_mod_GEX	2.68E-05	TMEM18_mod_GEX	2.61E-05	SIDT2_mod_GEX	2.34E-05	CPSF3L_mod_GEX	3.12E-05	SMC6_mod_GEX	3.62E-05	NDUFAF5_mod_GEX	1.70E-05
3849	PAXBP1_mod_GEX	7.11E-06	RHOBTB1_mod_GEX	0	SGSH_mod_GEX	1.24E-05	C4BPB_mod_GEX	9.68E-07	NPAT_mod_GEX	7.45E-07	USP19_mod_GEX	2.71E-05	PTPN12_mod_GEX	0	RP5-994D16.11_mod_GEX	0	G6PC2_mod_GEX	2.83E-05	SRGAP3_mod_GEX	1.38E-05	SPINT2_mod_GEX	2.68E-05	RBM18_mod_GEX	2.61E-05	TBCC_mod_GEX	2.34E-05	SOD2_mod_GEX	3.12E-05	ANXA11_mod_GEX	3.61E-05	NARF_mod_GEX	1.70E-05
3850	HMCN1_mod_GEX	7.11E-06	RHBDL1_mod_GEX	0	B3GNT7_mod_GEX	1.24E-05	CLCN3_mod_GEX	9.68E-07	PIGX_mod_GEX	7.45E-07	ABHD4_mod_GEX	2.70E-05	RIC8B_mod_GEX	0	RP5-998N21.10_mod_GEX	0	CCHCR1_mod_GEX	2.83E-05	TMCC3_mod_GEX	1.38E-05	DZIP3_mod_GEX	2.68E-05	VKORC1L1_mod_GEX	2.61E-05	TBR1_mod_GEX	2.34E-05	BTN2A1_mod_GEX	3.12E-05	MCM4_mod_GEX	3.61E-05	SMIM12_mod_GEX	1.70E-05
3851	ALDH1A3_mod_GEX	7.11E-06	RP11-544M22.13_mod_GEX	0	ZNF254_mod_GEX	1.24E-05	GALK2_mod_GEX	9.68E-07	TMED2_mod_GEX	7.44E-07	CHRAC1_mod_GEX	2.70E-05	RIC3_mod_GEX	0	RP9_mod_GEX	0	NOTCH4_mod_GEX	2.82E-05	GSDMD_mod_GEX	1.38E-05	PHLDB2_mod_GEX	2.68E-05	GUSB_mod_GEX	2.61E-05	MAPK9_mod_GEX	2.34E-05	MUM1_mod_GEX	3.12E-05	BTBD11_mod_GEX	3.61E-05	ZNF44_mod_GEX	1.69E-05
3852	SLC3A1_mod_GEX	7.09E-06	PWWP2A_mod_GEX	0	PI4K2A_mod_GEX	1.24E-05	CYSLTR2_mod_GEX	9.68E-07	FGR_mod_GEX	7.42E-07	OPRM1_mod_GEX	2.70E-05	PTPN13_mod_GEX	0	NCMAP_mod_GEX	0	PPP1R11_mod_GEX	2.82E-05	ITCH_mod_GEX	1.38E-05	COMMD3_mod_GEX	2.68E-05	SLTM_mod_GEX	2.61E-05	PEX16_mod_GEX	2.33E-05	AOAH_mod_GEX	3.12E-05	PAFAH1B3_mod_GEX	3.61E-05	TRGC1_mod_GEX	1.69E-05
3853	SLC22A15_mod_GEX	7.07E-06	RHBDF1_mod_GEX	0	SUZ12_mod_GEX	1.24E-05	NLGN1_mod_GEX	9.68E-07	STIP1_mod_GEX	7.40E-07	NPIPB5_mod_GEX	2.69E-05	RIN2_mod_GEX	0	NCL_mod_GEX	0	ABRACL_mod_GEX	2.82E-05	MYOT_mod_GEX	1.38E-05	THBS3_mod_GEX	2.68E-05	SDHB_mod_GEX	2.60E-05	BAG1_mod_GEX	2.33E-05	CD13_mod_landmark_protein	3.12E-05	SLC25A32_mod_GEX	3.61E-05	HIST1H2BG_mod_GEX	1.69E-05
3854	C15orf39_mod_GEX	7.07E-06	RGS6_mod_GEX	0	PDAP1_mod_GEX	1.24E-05	CMTM4_mod_GEX	9.68E-07	Ig_light_chain_l_mod_landmark_protein	7.38E-07	RALGPS2_mod_GEX	2.69E-05	RIBC2_mod_GEX	0	RPA1_mod_GEX	0	DZANK1_mod_GEX	2.82E-05	KDM3B_mod_GEX	1.37E-05	GPALPP1_mod_GEX	2.67E-05	SIGLEC14_mod_GEX	2.60E-05	CLP1_mod_GEX	2.33E-05	RP11-613M10.9_mod_GEX	3.12E-05	NUDT16_mod_GEX	3.60E-05	NUDT21_mod_GEX	1.69E-05
3855	FAM76A_mod_GEX	7.07E-06	RGS5_mod_GEX	0	MTHFR_mod_GEX	1.24E-05	RPS6KL1_mod_GEX	9.68E-07	UBE2Q1_mod_GEX	7.37E-07	DCTD_mod_GEX	2.69E-05	RIBC1_mod_GEX	0	NCLN_mod_GEX	0	SAFB2_mod_GEX	2.82E-05	RRP9_mod_GEX	1.37E-05	SNX13_mod_GEX	2.67E-05	LRRN2_mod_GEX	2.60E-05	SLC37A2_mod_GEX	2.33E-05	TP53BP1_mod_GEX	3.12E-05	SLC5A6_mod_GEX	3.60E-05	STK24_mod_GEX	1.69E-05
3856	ERC1_mod_GEX	7.06E-06	RGS4_mod_GEX	0	AICDA_mod_GEX	1.24E-05	APOBR_mod_GEX	9.68E-07	CS_mod_GEX	7.35E-07	PBX2_mod_GEX	2.69E-05	RHPN2_mod_GEX	0	RPA3_mod_GEX	0	GPATCH2L_mod_GEX	2.82E-05	MTUS2_mod_GEX	1.37E-05	KIAA0100_mod_GEX	2.67E-05	B3GNT5_mod_GEX	2.60E-05	TRPM7_mod_GEX	2.33E-05	PDZD4_mod_GEX	3.12E-05	RFK_mod_GEX	3.60E-05	RNF181_mod_GEX	1.69E-05
3857	POLD1_mod_GEX	7.06E-06	RGS3_mod_GEX	0	SCARF1_mod_GEX	1.24E-05	CD79b_Igb_mod_landmark_protein	9.68E-07	KRT10_mod_GEX	7.35E-07	IGF2BP2_mod_GEX	2.69E-05	PTPN14_mod_GEX	0	NCKIPSD_mod_GEX	0	CDH6_mod_GEX	2.82E-05	VDAC1_mod_GEX	1.37E-05	SLC50A1_mod_GEX	2.67E-05	PHIP_mod_GEX	2.60E-05	BPNT1_mod_GEX	2.33E-05	ARID3B_mod_GEX	3.12E-05	PCID2_mod_GEX	3.60E-05	ALDH16A1_mod_GEX	1.69E-05
3858	EPHA3_mod_GEX	7.06E-06	RP3-422G23.4_mod_GEX	0	LATS1_mod_GEX	1.23E-05	KRT15_mod_GEX	9.68E-07	CYCS_mod_GEX	7.34E-07	SEC61A2_mod_GEX	2.69E-05	RHPN1_mod_GEX	0	RPA4_mod_GEX	0	USP4_mod_GEX	2.82E-05	ATF5_mod_GEX	1.37E-05	ZSCAN32_mod_GEX	2.67E-05	ZNHIT1_mod_GEX	2.60E-05	MED29_mod_GEX	2.33E-05	DBNL_mod_GEX	3.12E-05	SYT5_mod_GEX	3.60E-05	SLC35B3_mod_GEX	1.68E-05
3859	ZBTB40_mod_GEX	7.05E-06	RP11-574K11.31_mod_GEX	0	NFE2L2_mod_GEX	1.23E-05	MYEOV_mod_GEX	9.68E-07	CD164_mod_GEX	7.33E-07	ARHGEF2_mod_GEX	2.68E-05	RHO_mod_GEX	0	NCKAP5_mod_GEX	0	PIGR_mod_GEX	2.82E-05	DGCR6L_mod_GEX	1.37E-05	C1QA_mod_GEX	2.67E-05	PTPMT1_mod_GEX	2.60E-05	USF2_mod_GEX	2.33E-05	ZC3H18_mod_GEX	3.11E-05	PECR_mod_GEX	3.60E-05	STRN3_mod_GEX	1.68E-05
3860	ADAMTS6_mod_GEX	7.05E-06	PVRL3_mod_GEX	0	SECISBP2L_mod_GEX	1.23E-05	SPIN4_mod_GEX	9.68E-07	HMGN3_mod_GEX	7.33E-07	ECD_mod_GEX	2.67E-05	PTPMT1_mod_GEX	0	NCKAP5L_mod_GEX	0	FAM104A_mod_GEX	2.82E-05	CXCL11_mod_GEX	1.37E-05	EPGN_mod_GEX	2.67E-05	EZH1_mod_GEX	2.60E-05	CD186_CXCR6_mod_landmark_protein	2.33E-05	SLCO3A1_mod_GEX	3.11E-05	Podoplanin_mod_landmark_protein	3.60E-05	WDR48_mod_GEX	1.68E-05
3861	CD202b_Tie2_Tek_mod_landmark_protein	7.04E-06	PVRL4_mod_GEX	0	TMEM80_mod_GEX	1.23E-05	DENND1B_mod_GEX	9.68E-07	NOSIP_mod_GEX	7.32E-07	AZIN1_mod_GEX	2.67E-05	RILPL1_mod_GEX	0	RPAP1_mod_GEX	0	DDX23_mod_GEX	2.81E-05	INADL_mod_GEX	1.37E-05	HNRNPK_mod_GEX	2.67E-05	MAD1L1_mod_GEX	2.60E-05	ELF1_mod_GEX	2.33E-05	FAM46A_mod_GEX	3.11E-05	TMEM165_mod_GEX	3.60E-05	ECHDC1_mod_GEX	1.68E-05
3862	TIM_4_mod_landmark_protein	7.04E-06	RGS22_mod_GEX	0	CALM3_mod_GEX	1.23E-05	HIST1H2AM_mod_GEX	9.68E-07	MCU_mod_GEX	7.30E-07	SRSF6_mod_GEX	2.67E-05	RILPL2_mod_GEX	0	RPAP2_mod_GEX	0	ATXN3_mod_GEX	2.81E-05	INO80D_mod_GEX	1.37E-05	PPARA_mod_GEX	2.67E-05	CTNNAL1_mod_GEX	2.60E-05	ZNF75D_mod_GEX	2.32E-05	IL12B_mod_GEX	3.11E-05	QTRTD1_mod_GEX	3.60E-05	PHF20_mod_GEX	1.68E-05
3863	ILF2_mod_GEX	7.04E-06	RP11-577H5.5_mod_GEX	0	STX11_mod_GEX	1.23E-05	ZNF77_mod_GEX	9.68E-07	FBXO21_mod_GEX	7.29E-07	TP53INP2_mod_GEX	2.67E-05	RILP_mod_GEX	0	NCKAP1_mod_GEX	0	KCNA7_mod_GEX	2.81E-05	HEXDC_mod_GEX	1.37E-05	NDEL1_mod_GEX	2.67E-05	EML1_mod_GEX	2.60E-05	ITGA1_mod_GEX	2.32E-05	PPP1CA_mod_GEX	3.11E-05	POLR2D_mod_GEX	3.59E-05	MPHOSPH10_mod_GEX	1.67E-05
3864	DUSP23_mod_GEX	7.04E-06	RGS21_mod_GEX	0	KMT2C_mod_GEX	1.23E-05	DNAJB11_mod_GEX	9.68E-07	RFC4_mod_GEX	7.29E-07	KAT6B_mod_GEX	2.67E-05	RIMBP2_mod_GEX	0	RPE65_mod_GEX	0	MAVS_mod_GEX	2.81E-05	RABEPK_mod_GEX	1.37E-05	ARHGEF3_mod_GEX	2.67E-05	ORC6_mod_GEX	2.60E-05	ZNF292_mod_GEX	2.32E-05	CORIN_mod_GEX	3.11E-05	NFYC_mod_GEX	3.59E-05	SDF2L1_mod_GEX	1.67E-05
3865	VCPIP1_mod_GEX	7.03E-06	RP11-598P20.5_mod_GEX	0	BABAM1_mod_GEX	1.23E-05	GOLPH3_mod_GEX	9.67E-07	CD45RO_mod_landmark_protein	7.28E-07	SPRN_mod_GEX	2.67E-05	PTPDC1_mod_GEX	0	RPEL1_mod_GEX	0	SEC24D_mod_GEX	2.81E-05	CREG1_mod_GEX	1.37E-05	STYXL1_mod_GEX	2.67E-05	SLC50A1_mod_GEX	2.60E-05	HLA-DQB1_mod_GEX	2.32E-05	N4BP2L1_mod_GEX	3.11E-05	SLC25A36_mod_GEX	3.59E-05	CHRAC1_mod_GEX	1.67E-05
3866	ASCC3_mod_GEX	7.03E-06	PWP1_mod_GEX	0	BRI3BP_mod_GEX	1.23E-05	ZNF628_mod_GEX	9.67E-07	CD201_EPCR_mod_landmark_protein	7.25E-07	PTGES2_mod_GEX	2.67E-05	PTP4A3_mod_GEX	0	NCK1_mod_GEX	0	GP1BA_mod_GEX	2.81E-05	KIAA0355_mod_GEX	1.37E-05	FAM19A2_mod_GEX	2.67E-05	STAT2_mod_GEX	2.60E-05	AQR_mod_GEX	2.32E-05	ARL4A_mod_GEX	3.11E-05	EPG5_mod_GEX	3.59E-05	HSPA4_mod_GEX	1.67E-05
3867	ECI2_mod_GEX	7.03E-06	PWP2_mod_GEX	0	SETD1B_mod_GEX	1.23E-05	NOX1_mod_GEX	9.67E-07	GTF2A2_mod_GEX	7.24E-07	EIF2A_mod_GEX	2.67E-05	RIMBP3B_mod_GEX	0	RPE_mod_GEX	0	USP12_mod_GEX	2.81E-05	C12orf57_mod_GEX	1.37E-05	RRM1_mod_GEX	2.67E-05	CHEK2_mod_GEX	2.60E-05	USP21_mod_GEX	2.31E-05	TMEM14B_mod_GEX	3.11E-05	HAUS3_mod_GEX	3.59E-05	MLLT4_mod_GEX	1.67E-05
3868	KIF13A_mod_GEX	7.03E-06	RGS20_mod_GEX	0	ZNF589_mod_GEX	1.23E-05	HNF4A_mod_GEX	9.67E-07	MTFMT_mod_GEX	7.24E-07	AAMDC_mod_GEX	2.66E-05	RIMBP3C_mod_GEX	0	NCF2_mod_GEX	0	WDR43_mod_GEX	2.80E-05	CD180_mod_GEX	1.37E-05	CD40LG_mod_GEX	2.66E-05	STAM2_mod_GEX	2.60E-05	GSK3B_mod_GEX	2.31E-05	ARID3A_mod_GEX	3.11E-05	SLC33A1_mod_GEX	3.59E-05	SEC22A_mod_GEX	1.67E-05
3869	KDELC1_mod_GEX	7.03E-06	RGS7BP_mod_GEX	0	SNTB2_mod_GEX	1.23E-05	SLC16A7_mod_GEX	9.67E-07	ZFC3H1_mod_GEX	7.23E-07	MIER1_mod_GEX	2.66E-05	RIMBP3_mod_GEX	0	NCF1_mod_GEX	0	TMEM45A_mod_GEX	2.80E-05	CARS_mod_GEX	1.37E-05	RRP15_mod_GEX	2.66E-05	DIS3_mod_GEX	2.59E-05	PUS7L_mod_GEX	2.31E-05	APH1A_mod_GEX	3.11E-05	EIF2B4_mod_GEX	3.59E-05	SUMO1_mod_GEX	1.67E-05
3870	TP53I11_mod_GEX	7.02E-06	RGS7_mod_GEX	0	EIF4H_mod_GEX	1.23E-05	CCR10_mod_GEX	9.67E-07	SLC33A1_mod_GEX	7.22E-07	MRFAP1L1_mod_GEX	2.66E-05	RIMKLB_mod_GEX	0	NCEH1_mod_GEX	0	SEMA5A_mod_GEX	2.80E-05	HERC3_mod_GEX	1.36E-05	IVD_mod_GEX	2.66E-05	GALNS_mod_GEX	2.59E-05	TRIP4_mod_GEX	2.31E-05	HDDC2_mod_GEX	3.11E-05	TRAM1_mod_GEX	3.58E-05	BUD31_mod_GEX	1.67E-05
3871	CSTF2T_mod_GEX	7.01E-06	RP11-574F21.3_mod_GEX	0	SUSD3_mod_GEX	1.23E-05	NR1H2_mod_GEX	9.67E-07	KIF13A_mod_GEX	7.21E-07	MED31_mod_GEX	2.66E-05	RIMS1_mod_GEX	0	NCDN_mod_GEX	0	USP24_mod_GEX	2.80E-05	HKDC1_mod_GEX	1.36E-05	PRPS1_mod_GEX	2.66E-05	GRAMD1B_mod_GEX	2.59E-05	NFE2L3_mod_GEX	2.30E-05	BAD_mod_GEX	3.10E-05	GNA13_mod_GEX	3.58E-05	PLA2G4A_mod_GEX	1.66E-05
3872	MARVELD2_mod_GEX	7.00E-06	PVRL1_mod_GEX	0	RNPEPL1_mod_GEX	1.23E-05	DNAAF3_mod_GEX	9.67E-07	RAP2B_mod_GEX	7.15E-07	RPS15_mod_GEX	2.66E-05	RIMS2_mod_GEX	0	RP11-159D12.5_mod_GEX	0	CLIC3_mod_GEX	2.80E-05	RHD_mod_GEX	1.36E-05	RPS6KA6_mod_GEX	2.66E-05	KMT2C_mod_GEX	2.59E-05	TBC1D7_mod_GEX	2.30E-05	TMF1_mod_GEX	3.10E-05	AIM1_mod_GEX	3.58E-05	MYO10_mod_GEX	1.66E-05
3873	PIGB_mod_GEX	6.99E-06	RHBDD3_mod_GEX	0	FOSL1_mod_GEX	1.23E-05	FCGR3B_mod_GEX	9.67E-07	TATDN2_mod_GEX	7.15E-07	NUFIP2_mod_GEX	2.66E-05	PTOV1_mod_GEX	0	RP11-156P1.2_mod_GEX	0	MRPL34_mod_GEX	2.80E-05	HIST1H4A_mod_GEX	1.36E-05	SLC25A38_mod_GEX	2.66E-05	EGR3_mod_GEX	2.59E-05	FMNL1_mod_GEX	2.30E-05	ZCCHC8_mod_GEX	3.10E-05	OPHN1_mod_GEX	3.58E-05	ZNF227_mod_GEX	1.66E-05
3874	GEMIN4_mod_GEX	6.96E-06	PVALB_mod_GEX	0	NDUFAB1_mod_GEX	1.23E-05	ZNF503_mod_GEX	9.67E-07	RNASEH2C_mod_GEX	7.15E-07	CD203c_E_NPP3_mod_landmark_protein	2.65E-05	RIMS3_mod_GEX	0	RP11-140L24.4_mod_GEX	0	ZNF567_mod_GEX	2.80E-05	DENR_mod_GEX	1.36E-05	ATG13_mod_GEX	2.66E-05	SLC38A6_mod_GEX	2.59E-05	MPP2_mod_GEX	2.30E-05	TUSC2_mod_GEX	3.10E-05	RSF1_mod_GEX	3.58E-05	NVL_mod_GEX	1.66E-05
3875	VDAC1_mod_GEX	6.95E-06	RP11-552F3.12_mod_GEX	0	POC1B_mod_GEX	1.23E-05	RAB27A_mod_GEX	9.67E-07	CX3CR1_mod_landmark_protein	7.13E-07	CPEB4_mod_GEX	2.65E-05	RIMS4_mod_GEX	0	RHOT1_mod_GEX	0	CCDC113_mod_GEX	2.80E-05	NUDT4_mod_GEX	1.36E-05	GEMIN2_mod_GEX	2.66E-05	BPTF_mod_GEX	2.59E-05	ZZZ3_mod_GEX	2.30E-05	APOL4_mod_GEX	3.10E-05	TAT_mod_GEX	3.58E-05	TIMM8B_mod_GEX	1.66E-05
3876	HSPA14_mod_GEX	6.95E-06	PVRIG_mod_GEX	0	PPME1_mod_GEX	1.22E-05	ZNF710_mod_GEX	9.67E-07	NAA16_mod_GEX	7.13E-07	GCLC_mod_GEX	2.65E-05	RIN1_mod_GEX	0	NIP7_mod_GEX	0	DMTN_mod_GEX	2.80E-05	NIP7_mod_GEX	1.36E-05	ATP2A2_mod_GEX	2.66E-05	DHX16_mod_GEX	2.59E-05	ARHGEF2_mod_GEX	2.30E-05	C6orf47_mod_GEX	3.10E-05	CDC42_mod_GEX	3.58E-05	CEP112_mod_GEX	1.66E-05
3877	CHST15_mod_GEX	6.94E-06	RP11-561B11.2_mod_GEX	0	ALMS1_mod_GEX	1.22E-05	FAM107A_mod_GEX	9.67E-07	ATF4_mod_GEX	7.09E-07	DNAJC18_mod_GEX	2.65E-05	RGPD3_mod_GEX	0	RHOU_mod_GEX	0	HLA-DQA1_mod_GEX	2.79E-05	ZNF641_mod_GEX	1.36E-05	NFYA_mod_GEX	2.66E-05	MGRN1_mod_GEX	2.59E-05	TCF3_mod_GEX	2.30E-05	UROD_mod_GEX	3.10E-05	MYLIP_mod_GEX	3.58E-05	MYOM1_mod_GEX	1.66E-05
3878	SERINC2_mod_GEX	6.92E-06	RP11-561N12.2_mod_GEX	0	PIN4_mod_GEX	1.22E-05	RP11-166N6.1_mod_GEX	9.67E-07	ALG6_mod_GEX	7.06E-07	GFI1B_mod_GEX	2.65E-05	RGPD1_mod_GEX	0	NIN_mod_GEX	0	YTHDC2_mod_GEX	2.79E-05	FAM174A_mod_GEX	1.36E-05	GUSB_mod_GEX	2.66E-05	RPGRIP1L_mod_GEX	2.59E-05	HOMER1_mod_GEX	2.30E-05	PDIA4_mod_GEX	3.09E-05	AIF1_mod_GEX	3.58E-05	UBE2K_mod_GEX	1.66E-05
3879	HSPA2_mod_GEX	6.92E-06	RP11-571M6.15_mod_GEX	0	TRPM2_mod_GEX	1.22E-05	DYDC1_mod_GEX	9.67E-07	TPP2_mod_GEX	7.06E-07	IgE_mod_landmark_protein	2.65E-05	RBPJ_mod_GEX	0	NINL_mod_GEX	0	UBL7_mod_GEX	2.79E-05	FAS_mod_GEX	1.36E-05	ADRM1_mod_GEX	2.66E-05	ADD2_mod_GEX	2.59E-05	SIK3_mod_GEX	2.30E-05	TTC13_mod_GEX	3.09E-05	DRC3_mod_GEX	3.57E-05	NABP1_mod_GEX	1.66E-05
3880	SORBS2_mod_GEX	6.92E-06	RGS8_mod_GEX	0	EIF3D_mod_GEX	1.22E-05	IFNAR2_mod_GEX	9.67E-07	NABP2_mod_GEX	7.05E-07	TMC6_mod_GEX	2.65E-05	PUM1_mod_GEX	0	RHOV_mod_GEX	0	HEBP2_mod_GEX	2.79E-05	C6orf132_mod_GEX	1.36E-05	RAB13_mod_GEX	2.66E-05	CXCL14_mod_GEX	2.59E-05	HLA_ABC_mod_landmark_protein	2.30E-05	WDR54_mod_GEX	3.09E-05	DAP_mod_GEX	3.57E-05	PCGF5_mod_GEX	1.66E-05
3881	SPAG5_mod_GEX	6.92E-06	RHBDD1_mod_GEX	0	THEMIS2_mod_GEX	1.22E-05	SLAMF1_mod_GEX	9.67E-07	CD163_mod_landmark_protein	7.03E-07	CHKB_mod_GEX	2.64E-05	PTX3_mod_GEX	0	RHOXF1_mod_GEX	0	KLHDC2_mod_GEX	2.79E-05	IGBP1_mod_GEX	1.36E-05	UBR1_mod_GEX	2.66E-05	PRDX3_mod_GEX	2.59E-05	CPD_mod_GEX	2.29E-05	PRDM7_mod_GEX	3.09E-05	PHIP_mod_GEX	3.57E-05	LIN7B_mod_GEX	1.66E-05
3882	TERF2IP_mod_GEX	6.92E-06	RHAG_mod_GEX	0	DNMT1_mod_GEX	1.22E-05	NDE1_mod_GEX	9.67E-07	ATMIN_mod_GEX	7.03E-07	ZMIZ2_mod_GEX	2.64E-05	PUDP_mod_GEX	0	RHOXF2B_mod_GEX	0	LENG1_mod_GEX	2.79E-05	NCKAP1L_mod_GEX	1.36E-05	XRN1_mod_GEX	2.66E-05	GABPB1_mod_GEX	2.59E-05	CD119_IFN_g_R_a_chain_mod_landmark_protein	2.29E-05	TBC1D1_mod_GEX	3.09E-05	ARMC2_mod_GEX	3.57E-05	TMEM219_mod_GEX	1.66E-05
3883	CDCA4_mod_GEX	6.91E-06	PVRL2_mod_GEX	0	FAM49B_mod_GEX	1.22E-05	PCNXL3_mod_GEX	9.67E-07	SUCO_mod_GEX	7.02E-07	ZNF644_mod_GEX	2.64E-05	PUF60_mod_GEX	0	NINJ2_mod_GEX	0	CCT2_mod_GEX	2.79E-05	PIP4K2B_mod_GEX	1.36E-05	UBE2G1_mod_GEX	2.66E-05	ATP1B1_mod_GEX	2.59E-05	LONRF2_mod_GEX	2.29E-05	TSPAN2_mod_GEX	3.09E-05	ODF2_mod_GEX	3.57E-05	PNKP_mod_GEX	1.66E-05
3884	CENPL_mod_GEX	6.89E-06	RGSL1_mod_GEX	0	PIGA_mod_GEX	1.22E-05	FTSJ2_mod_GEX	9.67E-07	FAM3A_mod_GEX	7.00E-07	VPS52_mod_GEX	2.64E-05	RECK_mod_GEX	0	RHOXF2_mod_GEX	0	RTCA_mod_GEX	2.79E-05	RNPS1_mod_GEX	1.35E-05	TIMM17B_mod_GEX	2.66E-05	ARGLU1_mod_GEX	2.59E-05	TAF4B_mod_GEX	2.29E-05	QPCT_mod_GEX	3.09E-05	POLD3_mod_GEX	3.56E-05	REXO4_mod_GEX	1.66E-05
3885	CDK13_mod_GEX	6.89E-06	RGS9_mod_GEX	0	LY6K_mod_GEX	1.22E-05	SIRT3_mod_GEX	9.67E-07	ATF6_mod_GEX	7.00E-07	ZNF800_mod_GEX	2.64E-05	REC8_mod_GEX	0	NINJ1_mod_GEX	0	MED25_mod_GEX	2.79E-05	EFCAB8_mod_GEX	1.35E-05	SP140_mod_GEX	2.66E-05	TPP1_mod_GEX	2.58E-05	CTB-50L17.14_mod_GEX	2.29E-05	BUD31_mod_GEX	3.09E-05	GAPVD1_mod_GEX	3.56E-05	NOTCH2_mod_GEX	1.66E-05
3886	AKTIP_mod_GEX	6.88E-06	RGS9BP_mod_GEX	0	TAF6_mod_GEX	1.22E-05	SENP3-EIF4A1_mod_GEX	9.67E-07	SHOC2_mod_GEX	6.94E-07	PEAK1_mod_GEX	2.64E-05	REC114_mod_GEX	0	RHO_mod_GEX	0	YARS2_mod_GEX	2.79E-05	PROCR_mod_GEX	1.35E-05	DNAAF1_mod_GEX	2.65E-05	IMPAD1_mod_GEX	2.58E-05	DDOST_mod_GEX	2.29E-05	TACO1_mod_GEX	3.09E-05	PCBD2_mod_GEX	3.56E-05	PPP1R35_mod_GEX	1.65E-05
3887	SLU7_mod_GEX	6.88E-06	RFWD2_mod_GEX	0	ERCC4_mod_GEX	1.22E-05	KCNK17_mod_GEX	9.67E-07	CCDC71L_mod_GEX	6.94E-07	JADE3_mod_GEX	2.64E-05	RDX_mod_GEX	0	RHPN1_mod_GEX	0	SOD2_mod_GEX	2.79E-05	MR1_mod_GEX	1.35E-05	USP49_mod_GEX	2.65E-05	MXD4_mod_GEX	2.58E-05	BAD_mod_GEX	2.29E-05	CD370_CLEC9A_DNGR1_mod_landmark_protein	3.08E-05	TMEM107_mod_GEX	3.56E-05	SLC25A24_mod_GEX	1.65E-05
3888	CCDC68_mod_GEX	6.88E-06	RPL22_mod_GEX	0	SAV1_mod_GEX	1.22E-05	SPIDR_mod_GEX	9.67E-07	SCYL1_mod_GEX	6.92E-07	NCOA4_mod_GEX	2.63E-05	PTTG2_mod_GEX	0	NIM1K_mod_GEX	0	ALG14_mod_GEX	2.79E-05	SLC5A5_mod_GEX	1.35E-05	REST_mod_GEX	2.65E-05	TSPYL4_mod_GEX	2.58E-05	MICU2_mod_GEX	2.29E-05	FBXL12_mod_GEX	3.08E-05	NCBP2_mod_GEX	3.56E-05	DNAH11_mod_GEX	1.65E-05
3889	HAX1_mod_GEX	6.88E-06	QARS_mod_GEX	0	ABCA7_mod_GEX	1.22E-05	TCAF1_mod_GEX	9.67E-07	SUPV3L1_mod_GEX	6.91E-07	SLC35F6_mod_GEX	2.63E-05	RDM1_mod_GEX	0	RHPN2_mod_GEX	0	KIF5C_mod_GEX	2.78E-05	CD169_Sialoadhesin_Siglec_1_mod_landmark_protein	1.35E-05	PLXDC1_mod_GEX	2.65E-05	GDI2_mod_GEX	2.58E-05	MR1_mod_GEX	2.29E-05	MRPL27_mod_GEX	3.08E-05	TRPT1_mod_GEX	3.56E-05	PAK4_mod_GEX	1.65E-05
3890	CBFA2T3_mod_GEX	6.88E-06	RDH14_mod_GEX	0	IBA57_mod_GEX	1.21E-05	BBOX1_mod_GEX	9.67E-07	C12orf73_mod_GEX	6.90E-07	TMF1_mod_GEX	2.63E-05	RDH8_mod_GEX	0	RIBC1_mod_GEX	0	ANKLE2_mod_GEX	2.78E-05	MORC3_mod_GEX	1.35E-05	INAFM1_mod_GEX	2.65E-05	MYO9B_mod_GEX	2.58E-05	ABTB1_mod_GEX	2.29E-05	BICD2_mod_GEX	3.08E-05	RRP15_mod_GEX	3.56E-05	RNF38_mod_GEX	1.65E-05
3891	ATP2A3_mod_GEX	6.86E-06	RAB11FIP5_mod_GEX	0	NFU1_mod_GEX	1.21E-05	MMP24_mod_GEX	9.66E-07	ZNF121_mod_GEX	6.90E-07	TIGD6_mod_GEX	2.63E-05	PUM2_mod_GEX	0	NIFK_mod_GEX	0	GPS1_mod_GEX	2.78E-05	C12orf76_mod_GEX	1.35E-05	PTP4A3_mod_GEX	2.65E-05	TANK_mod_GEX	2.58E-05	CNOT1_mod_GEX	2.28E-05	LCN15_mod_GEX	3.07E-05	LILRB3_mod_GEX	3.56E-05	TMEM14B_mod_GEX	1.65E-05
3892	SEMA3D_mod_GEX	6.86E-06	RAB12_mod_GEX	0	ANO10_mod_GEX	1.21E-05	SCYL1_mod_GEX	9.66E-07	ZFR_mod_GEX	6.89E-07	ZNF547_mod_GEX	2.63E-05	RDH5_mod_GEX	0	NIF3L1_mod_GEX	0	DHRS4_mod_GEX	2.78E-05	RHEB_mod_GEX	1.35E-05	SGOL2_mod_GEX	2.65E-05	EFCAB7_mod_GEX	2.58E-05	EIF3G_mod_GEX	2.27E-05	REEP5_mod_GEX	3.07E-05	HEXA_mod_GEX	3.56E-05	GBP3_mod_GEX	1.65E-05
3893	CTCF_mod_GEX	6.86E-06	RP11-74E24.2_mod_GEX	0	DNAJC18_mod_GEX	1.21E-05	SNCA_mod_GEX	9.66E-07	BRD9_mod_GEX	6.89E-07	SEC23A_mod_GEX	2.63E-05	RDH16_mod_GEX	0	NID2_mod_GEX	0	MRPL38_mod_GEX	2.78E-05	PPIL2_mod_GEX	1.35E-05	BOC_mod_GEX	2.65E-05	TMBIM6_mod_GEX	2.58E-05	VAMP5_mod_GEX	2.27E-05	EPB41_mod_GEX	3.07E-05	PNMA1_mod_GEX	3.55E-05	SLC12A9_mod_GEX	1.65E-05
3894	C1orf198_mod_GEX	6.86E-06	RECQL_mod_GEX	0	KIAA0141_mod_GEX	1.21E-05	YWHAE_mod_GEX	9.66E-07	EMC7_mod_GEX	6.86E-07	ZFAND5_mod_GEX	2.63E-05	RDH14_mod_GEX	0	RIC1_mod_GEX	0	MAGI2_mod_GEX	2.78E-05	AK1_mod_GEX	1.35E-05	OAT_mod_GEX	2.65E-05	TSTA3_mod_GEX	2.58E-05	GRM6_mod_GEX	2.27E-05	MZB1_mod_GEX	3.07E-05	PREPL_mod_GEX	3.55E-05	MRPS24_mod_GEX	1.65E-05
3895	MFSD2A_mod_GEX	6.85E-06	RECQL5_mod_GEX	0	PDZD7_mod_GEX	1.21E-05	TP53AIP1_mod_GEX	9.66E-07	RPL22L1_mod_GEX	6.80E-07	BZW1_mod_GEX	2.62E-05	RECQL4_mod_GEX	0	RIC3_mod_GEX	0	TAS2R30_mod_GEX	2.78E-05	APPL1_mod_GEX	1.35E-05	MX2_mod_GEX	2.65E-05	CASK_mod_GEX	2.58E-05	STRAP_mod_GEX	2.27E-05	PLCB3_mod_GEX	3.07E-05	GRB2_mod_GEX	3.55E-05	SELT_mod_GEX	1.65E-05
3896	MEGF11_mod_GEX	6.85E-06	RECQL4_mod_GEX	0	integrin_b7_mod_landmark_protein	1.21E-05	BMP2_mod_GEX	9.66E-07	DDIT3_mod_GEX	6.78E-07	MARCH7_mod_GEX	2.62E-05	RECQL5_mod_GEX	0	RIC8A_mod_GEX	0	GALNT11_mod_GEX	2.78E-05	PNPLA8_mod_GEX	1.35E-05	PRKCD_mod_GEX	2.65E-05	ANP32A_mod_GEX	2.58E-05	PPM1L_mod_GEX	2.27E-05	SSBP3_mod_GEX	3.07E-05	BDH1_mod_GEX	3.54E-05	GAB2_mod_GEX	1.65E-05
3897	SGTA_mod_GEX	6.84E-06	REC8_mod_GEX	0	PSMA4_mod_GEX	1.21E-05	LIX1_mod_GEX	9.66E-07	RASGRP2_mod_GEX	6.78E-07	PTCHD4_mod_GEX	2.62E-05	RDH12_mod_GEX	0	NID1_mod_GEX	0	SNX22_mod_GEX	2.78E-05	CD34_mod_GEX	1.35E-05	KLHL24_mod_GEX	2.64E-05	ZNF277_mod_GEX	2.58E-05	CD169_Sialoadhesin_Siglec_1_mod_landmark_protein	2.27E-05	UPRT_mod_GEX	3.07E-05	FAH_mod_GEX	3.54E-05	MON2_mod_GEX	1.64E-05
3898	DRC7_mod_GEX	6.84E-06	REC114_mod_GEX	0	IZUMO2_mod_GEX	1.21E-05	GPR35_mod_GEX	9.66E-07	BAZ1B_mod_GEX	6.77E-07	CDH3_mod_GEX	2.61E-05	REG1A_mod_GEX	0	RIF1_mod_GEX	0	GPR22_mod_GEX	2.78E-05	NAT10_mod_GEX	1.35E-05	HDLBP_mod_GEX	2.64E-05	CD86_mod_landmark_protein	2.57E-05	LSM7_mod_GEX	2.27E-05	SPATA2_mod_GEX	3.07E-05	FER1L5_mod_GEX	3.54E-05	NT5C_mod_GEX	1.64E-05
3899	RGPD8_mod_GEX	6.84E-06	RDX_mod_GEX	0	TTL_mod_GEX	1.21E-05	GDF9_mod_GEX	9.66E-07	ASGR1_mod_GEX	6.70E-07	MOSPD2_mod_GEX	2.61E-05	REG4_mod_GEX	0	NIPA2_mod_GEX	0	SS18L2_mod_GEX	2.77E-05	DR1_mod_GEX	1.35E-05	C5L2_mod_landmark_protein	2.64E-05	ATP7A_mod_GEX	2.57E-05	IDO2_mod_GEX	2.26E-05	MTRR_mod_GEX	3.07E-05	DDX58_mod_GEX	3.54E-05	ZNF585A_mod_GEX	1.64E-05
3900	CDKL3_mod_GEX	6.83E-06	RAB15_mod_GEX	0	CDON_mod_GEX	1.21E-05	TREM2_mod_GEX	9.66E-07	HIPK2_mod_GEX	6.64E-07	CD204_mod_landmark_protein	2.61E-05	PTRH2_mod_GEX	0	RHOQ_mod_GEX	0	CNN2_mod_GEX	2.77E-05	TGM2_mod_GEX	1.35E-05	MTF2_mod_GEX	2.64E-05	CTSF_mod_GEX	2.57E-05	BEND7_mod_GEX	2.26E-05	POLR2J_mod_GEX	3.07E-05	COPS2_mod_GEX	3.53E-05	HIST1H4J_mod_GEX	1.64E-05
3901	FAM117A_mod_GEX	6.82E-06	RDM1_mod_GEX	0	RNF141_mod_GEX	1.21E-05	HMGCS1_mod_GEX	9.66E-07	MDH2_mod_GEX	6.63E-07	CORO7_mod_GEX	2.61E-05	REG3G_mod_GEX	0	RIIAD1_mod_GEX	0	HINT3_mod_GEX	2.77E-05	FSTL1_mod_GEX	1.35E-05	A2M_mod_GEX	2.64E-05	JARID2_mod_GEX	2.57E-05	UTP18_mod_GEX	2.26E-05	AIG1_mod_GEX	3.07E-05	HN1_mod_GEX	3.53E-05	TNIK_mod_GEX	1.64E-05
3902	IRX3_mod_GEX	6.82E-06	RDH8_mod_GEX	0	ZNF248_mod_GEX	1.20E-05	SLC2A14_mod_GEX	9.66E-07	EIF2B3_mod_GEX	6.62E-07	JAM3_mod_GEX	2.61E-05	REG3A_mod_GEX	0	RHOJ_mod_GEX	0	TM9SF2_mod_GEX	2.77E-05	RCN1_mod_GEX	1.34E-05	BCL7C_mod_GEX	2.64E-05	VPS26A_mod_GEX	2.57E-05	ATP11B_mod_GEX	2.26E-05	SFXN3_mod_GEX	3.07E-05	AKAP6_mod_GEX	3.53E-05	SNCAIP_mod_GEX	1.64E-05
3903	TSC22D2_mod_GEX	6.82E-06	RAB17_mod_GEX	0	ATP6V1G1_mod_GEX	1.20E-05	WWOX_mod_GEX	9.66E-07	NUP153_mod_GEX	6.62E-07	FBRS_mod_GEX	2.61E-05	REG1B_mod_GEX	0	RHEB_mod_GEX	0	PDCD10_mod_GEX	2.77E-05	RSF1_mod_GEX	1.34E-05	MAFG_mod_GEX	2.64E-05	FCHSD2_mod_GEX	2.57E-05	ZNF773_mod_GEX	2.26E-05	INTS10_mod_GEX	3.07E-05	IQCG_mod_GEX	3.53E-05	PTPRD_mod_GEX	1.64E-05
3904	SLC15A2_mod_GEX	6.81E-06	RDH5_mod_GEX	0	DHX34_mod_GEX	1.20E-05	LIF_mod_GEX	9.66E-07	C1orf141_mod_GEX	6.51E-07	LSM5_mod_GEX	2.60E-05	PTS_mod_GEX	0	NKAIN2_mod_GEX	0	IRF5_mod_GEX	2.77E-05	HOMER2_mod_GEX	1.34E-05	TMEM52B_mod_GEX	2.64E-05	BUD13_mod_GEX	2.57E-05	RAD23A_mod_GEX	2.26E-05	C14orf119_mod_GEX	3.06E-05	ARHGAP5_mod_GEX	3.53E-05	MTAP_mod_GEX	1.64E-05
3905	ADPGK_mod_GEX	6.81E-06	RDH16_mod_GEX	0	PXK_mod_GEX	1.20E-05	ASIC4_mod_GEX	9.65E-07	MNDA_mod_GEX	6.44E-07	MAP1LC3B2_mod_GEX	2.60E-05	REEP6_mod_GEX	0	NKAIN1_mod_GEX	0	MCF2L_mod_GEX	2.77E-05	UBE2N_mod_GEX	1.34E-05	IL27RA_mod_GEX	2.64E-05	ZNF483_mod_GEX	2.57E-05	XRN2_mod_GEX	2.26E-05	CSTB_mod_GEX	3.06E-05	KIAA0895_mod_GEX	3.53E-05	GNPDA1_mod_GEX	1.64E-05
3906	TMUB1_mod_GEX	6.79E-06	RP11-74E22.8_mod_GEX	0	FAAP24_mod_GEX	1.20E-05	KIAA0232_mod_GEX	9.65E-07	PLCL2_mod_GEX	6.44E-07	WDR60_mod_GEX	2.60E-05	PTTG1_mod_GEX	0	RHNO1_mod_GEX	0	LAP_TGF_b1_mod_landmark_protein	2.77E-05	UBALD1_mod_GEX	1.34E-05	ATP6AP2_mod_GEX	2.64E-05	PEX6_mod_GEX	2.57E-05	EP400_mod_GEX	2.26E-05	LLPH_mod_GEX	3.06E-05	METTL5_mod_GEX	3.52E-05	ANKDD1A_mod_GEX	1.64E-05
3907	MET_mod_GEX	6.79E-06	RP11-745O10.4_mod_GEX	0	FAM177A1_mod_GEX	1.20E-05	PITPNM2_mod_GEX	9.65E-07	CCS_mod_GEX	6.42E-07	SRF_mod_GEX	2.59E-05	REEP5_mod_GEX	0	NIT2_mod_GEX	0	TBCK_mod_GEX	2.77E-05	APOBEC3H_mod_GEX	1.34E-05	ZNF611_mod_GEX	2.64E-05	Lymphotoxin_b_Receptor_LT_bR_mod_landmark_protein	2.57E-05	TMEM167B_mod_GEX	2.25E-05	C9orf142_mod_GEX	3.06E-05	ACACA_mod_GEX	3.52E-05	EGR1_mod_GEX	1.64E-05
3908	PLXNA2_mod_GEX	6.79E-06	RAB11FIP4_mod_GEX	0	KCNC3_mod_GEX	1.20E-05	OR2B8P_mod_GEX	9.65E-07	GPATCH2L_mod_GEX	6.41E-07	VPRBP_mod_GEX	2.59E-05	REEP4_mod_GEX	0	RHOA_mod_GEX	0	ECHDC1_mod_GEX	2.76E-05	CISD3_mod_GEX	1.34E-05	BCL9L_mod_GEX	2.64E-05	IRF3_mod_GEX	2.56E-05	JAK1_mod_GEX	2.25E-05	ATP6V1E2_mod_GEX	3.06E-05	RNF219_mod_GEX	3.52E-05	TMEM63B_mod_GEX	1.63E-05
3909	UTP3_mod_GEX	6.79E-06	REG1B_mod_GEX	0	POLR2B_mod_GEX	1.20E-05	ZSCAN4_mod_GEX	9.65E-07	SAMM50_mod_GEX	6.41E-07	NDUFS2_mod_GEX	2.59E-05	REEP3_mod_GEX	0	RHOBTB1_mod_GEX	0	LAX1_mod_GEX	2.76E-05	ASCC2_mod_GEX	1.34E-05	FAM50A_mod_GEX	2.64E-05	UHRF2_mod_GEX	2.56E-05	SKAP1_mod_GEX	2.25E-05	TRIM28_mod_GEX	3.06E-05	SCRIB_mod_GEX	3.52E-05	RUFY3_mod_GEX	1.63E-05
3910	FEM1B_mod_GEX	6.78E-06	RELA_mod_GEX	0	SNX20_mod_GEX	1.20E-05	GOLGA8N_mod_GEX	9.65E-07	GRHPR_mod_GEX	6.40E-07	CYFIP1_mod_GEX	2.59E-05	REEP2_mod_GEX	0	NIT1_mod_GEX	0	NOL10_mod_GEX	2.76E-05	FAM210A_mod_GEX	1.34E-05	EID3_mod_GEX	2.64E-05	HCFC1R1_mod_GEX	2.56E-05	ZNF667_mod_GEX	2.25E-05	PSMD3_mod_GEX	3.06E-05	CCDC94_mod_GEX	3.52E-05	WDPCP_mod_GEX	1.63E-05
3911	ENAH_mod_GEX	6.78E-06	REG4_mod_GEX	0	AP2A2_mod_GEX	1.20E-05	GBP6_mod_GEX	9.65E-07	CSNK1A1_mod_GEX	6.39E-07	SV2B_mod_GEX	2.59E-05	REEP1_mod_GEX	0	RHOBTB2_mod_GEX	0	MAP3K11_mod_GEX	2.76E-05	FGL2_mod_GEX	1.34E-05	NPFFR1_mod_GEX	2.64E-05	UBE2E1_mod_GEX	2.56E-05	MVP_mod_GEX	2.25E-05	SLC43A2_mod_GEX	3.06E-05	ZNF251_mod_GEX	3.52E-05	TAF9_mod_GEX	1.63E-05
3912	TBC1D14_mod_GEX	6.78E-06	RAB11FIP3_mod_GEX	0	S100A13_mod_GEX	1.20E-05	ARL14EP_mod_GEX	9.65E-07	SNX11_mod_GEX	6.39E-07	CCDC114_mod_GEX	2.59E-05	RECQL_mod_GEX	0	RHOBTB3_mod_GEX	0	KIAA1715_mod_GEX	2.76E-05	GABRP_mod_GEX	1.34E-05	POGK_mod_GEX	2.64E-05	RRP12_mod_GEX	2.56E-05	CLN5_mod_GEX	2.25E-05	HIF3A_mod_GEX	3.06E-05	MFSD8_mod_GEX	3.51E-05	C1orf54_mod_GEX	1.63E-05
3913	TIPRL_mod_GEX	6.78E-06	REG3G_mod_GEX	0	ARMCX3_mod_GEX	1.20E-05	OMG_mod_GEX	9.65E-07	DNAAF2_mod_GEX	6.38E-07	LACTB_mod_GEX	2.59E-05	RDH13_mod_GEX	0	NISCH_mod_GEX	0	DDX10_mod_GEX	2.76E-05	TLR3_mod_GEX	1.34E-05	DNASE1_mod_GEX	2.64E-05	FAM120B_mod_GEX	2.56E-05	POLR3K_mod_GEX	2.24E-05	SMARCC2_mod_GEX	3.06E-05	ACYP1_mod_GEX	3.51E-05	PTTG1IP_mod_GEX	1.63E-05
3914	PARP1_mod_GEX	6.77E-06	REG3A_mod_GEX	0	TMEM91_mod_GEX	1.20E-05	HAUS1_mod_GEX	9.65E-07	PLOD3_mod_GEX	6.18E-07	CBWD1_mod_GEX	2.58E-05	RDH11_mod_GEX	0	NIPSNAP3B_mod_GEX	0	SPDYA_mod_GEX	2.76E-05	DOHH_mod_GEX	1.34E-05	CRYZ_mod_GEX	2.64E-05	STAU1_mod_GEX	2.56E-05	COPRS_mod_GEX	2.24E-05	LSM2_mod_GEX	3.05E-05	CATSPERG_mod_GEX	3.51E-05	ADH5_mod_GEX	1.63E-05
3915	C15orf38-AP3S2_mod_GEX	6.76E-06	RP11-736N17.11_mod_GEX	0	POR_mod_GEX	1.20E-05	GCNT1_mod_GEX	9.65E-07	EIF4E_mod_GEX	6.11E-07	CRELD2_mod_GEX	2.58E-05	RGP1_mod_GEX	0	RHOC_mod_GEX	0	ZNF507_mod_GEX	2.76E-05	HTT_mod_GEX	1.34E-05	TMEM109_mod_GEX	2.63E-05	POLR3B_mod_GEX	2.56E-05	ZNF354C_mod_GEX	2.24E-05	GTPBP10_mod_GEX	3.05E-05	MTUS2_mod_GEX	3.51E-05	KLHL42_mod_GEX	1.63E-05
3916	RPAP2_mod_GEX	6.76E-06	REG1A_mod_GEX	0	GRPEL1_mod_GEX	1.19E-05	HOXB13_mod_GEX	9.65E-07	ACAP2_mod_GEX	6.08E-07	CENPI_mod_GEX	2.58E-05	RCAN2_mod_GEX	0	RHOD_mod_GEX	0	MDN1_mod_GEX	2.76E-05	MYD88_mod_GEX	1.34E-05	MROH6_mod_GEX	2.63E-05	TEX2_mod_GEX	2.56E-05	CYB5R3_mod_GEX	2.24E-05	RP11-244H3.4_mod_GEX	3.05E-05	CTR9_mod_GEX	3.50E-05	HMGN4_mod_GEX	1.63E-05
3917	LYPLA1_mod_GEX	6.75E-06	REEP1_mod_GEX	0	CD1c_mod_landmark_protein	1.19E-05	CGN_mod_GEX	9.64E-07	ZNF813_mod_GEX	6.07E-07	PXK_mod_GEX	2.58E-05	RCL1_mod_GEX	0	NIPSNAP3A_mod_GEX	0	UNC50_mod_GEX	2.76E-05	BAZ1B_mod_GEX	1.34E-05	FAIM_mod_GEX	2.63E-05	RSF1_mod_GEX	2.56E-05	ZBED6_mod_GEX	2.24E-05	SDF2L1_mod_GEX	3.05E-05	ZNF846_mod_GEX	3.50E-05	PLCL2_mod_GEX	1.63E-05
3918	EIF3B_mod_GEX	6.75E-06	REEP6_mod_GEX	0	NIT1_mod_GEX	1.19E-05	RPS27L_mod_GEX	9.64E-07	FUK_mod_GEX	6.07E-07	SRBD1_mod_GEX	2.58E-05	RCHY1_mod_GEX	0	RHOF_mod_GEX	0	USP20_mod_GEX	2.76E-05	TJAP1_mod_GEX	1.34E-05	CD309_VEGFR2_mod_landmark_protein	2.63E-05	FAM188A_mod_GEX	2.56E-05	LAP3_mod_GEX	2.24E-05	TCEB1_mod_GEX	3.05E-05	DDX47_mod_GEX	3.50E-05	ATP6AP2_mod_GEX	1.63E-05
3919	SPAG7_mod_GEX	6.73E-06	RPL13A_mod_GEX	0	C8orf34_mod_GEX	1.19E-05	BLOC1S1_mod_GEX	9.64E-07	SLC37A1_mod_GEX	6.03E-07	TTC34_mod_GEX	2.58E-05	RCCD1_mod_GEX	0	NIPSNAP1_mod_GEX	0	SGK1_mod_GEX	2.76E-05	KCTD9_mod_GEX	1.34E-05	TMCO6_mod_GEX	2.63E-05	NUP214_mod_GEX	2.56E-05	GADD45GIP1_mod_GEX	2.23E-05	ARFGEF2_mod_GEX	3.05E-05	TMA16_mod_GEX	3.50E-05	SPN_mod_GEX	1.63E-05
3920	CCDC157_mod_GEX	6.73E-06	REEP5_mod_GEX	0	TTC17_mod_GEX	1.19E-05	SLC14A1_mod_GEX	9.64E-07	IPPK_mod_GEX	6.01E-07	ITGA2_mod_GEX	2.57E-05	RCC1_mod_GEX	0	RHOG_mod_GEX	0	SLC16A5_mod_GEX	2.76E-05	APOOL_mod_GEX	1.34E-05	YIF1A_mod_GEX	2.63E-05	TOP1_mod_GEX	2.56E-05	FOXJ1_mod_GEX	2.23E-05	PLEKHF2_mod_GEX	3.05E-05	ZBTB37_mod_GEX	3.50E-05	ZC3H7B_mod_GEX	1.63E-05
3921	COL12A1_mod_GEX	6.72E-06	REEP4_mod_GEX	0	PDHA1_mod_GEX	1.19E-05	STARD3_mod_GEX	9.64E-07	RPP14_mod_GEX	6.01E-07	FBXW12_mod_GEX	2.57E-05	RCBTB2_mod_GEX	0	RHOH_mod_GEX	0	PGAP1_mod_GEX	2.76E-05	TOR1AIP2_mod_GEX	1.34E-05	HARS_mod_GEX	2.63E-05	ERLIN2_mod_GEX	2.56E-05	CTC-479C5.12_mod_GEX	2.23E-05	LMNB1_mod_GEX	3.05E-05	SSU72_mod_GEX	3.50E-05	YPEL3_mod_GEX	1.63E-05
3922	SCARF1_mod_GEX	6.71E-06	RP11-73M18.2_mod_GEX	0	TOX4_mod_GEX	1.19E-05	PRKACB_mod_GEX	9.64E-07	LMNB1_mod_GEX	6.01E-07	TMEM176A_mod_GEX	2.57E-05	RCBTB1_mod_GEX	0	NIPAL4_mod_GEX	0	PPP3CB_mod_GEX	2.75E-05	AMPD3_mod_GEX	1.33E-05	RNPEP_mod_GEX	2.63E-05	MALSU1_mod_GEX	2.56E-05	CD325_N_Cadherin_mod_landmark_protein	2.23E-05	MTFP1_mod_GEX	3.05E-05	ARSB_mod_GEX	3.50E-05	C15orf40_mod_GEX	1.63E-05
3923	EGLN3_mod_GEX	6.71E-06	REEP2_mod_GEX	0	RNF11_mod_GEX	1.19E-05	VMO1_mod_GEX	9.64E-07	PPP1R12B_mod_GEX	6.01E-07	RAF1_mod_GEX	2.56E-05	PVRIG_mod_GEX	0	NIPAL3_mod_GEX	0	DHRS2_mod_GEX	2.75E-05	CD2AP_mod_GEX	1.33E-05	TXLNG_mod_GEX	2.63E-05	CCP110_mod_GEX	2.56E-05	SLC12A6_mod_GEX	2.22E-05	PEX19_mod_GEX	3.05E-05	PDZD2_mod_GEX	3.50E-05	STPG1_mod_GEX	1.62E-05
3924	GCDH_mod_GEX	6.70E-06	RAB18_mod_GEX	0	MALT1_mod_GEX	1.19E-05	ATR_mod_GEX	9.64E-07	JOSD1_mod_GEX	6.01E-07	CHI3L2_mod_GEX	2.56E-05	PVALB_mod_GEX	0	NIPAL2_mod_GEX	0	KIAA1841_mod_GEX	2.75E-05	RP3-382I10.7_mod_GEX	1.33E-05	ATP5J2_mod_GEX	2.63E-05	CCPG1_mod_GEX	2.55E-05	C21orf59_mod_GEX	2.22E-05	ZNF440_mod_GEX	3.04E-05	PPIL1_mod_GEX	3.50E-05	REV1_mod_GEX	1.62E-05
3925	FNIP2_mod_GEX	6.69E-06	RDH13_mod_GEX	0	TMEM169_mod_GEX	1.19E-05	SDE2_mod_GEX	9.64E-07	PDE4B_mod_GEX	6.00E-07	SLC47A1_mod_GEX	2.56E-05	RCAN1_mod_GEX	0	NIPAL1_mod_GEX	0	CNPY3_mod_GEX	2.75E-05	PCDHB13_mod_GEX	1.33E-05	SNRNP27_mod_GEX	2.63E-05	PCDHGA8_mod_GEX	2.55E-05	HDAC7_mod_GEX	2.22E-05	XPO5_mod_GEX	3.04E-05	AOAH_mod_GEX	3.50E-05	SSU72_mod_GEX	1.62E-05
3926	MRFAP1L1_mod_GEX	6.68E-06	RFT1_mod_GEX	0	XBP1_mod_GEX	1.19E-05	ZNF827_mod_GEX	9.64E-07	PDCL3_mod_GEX	6.00E-07	DMXL2_mod_GEX	2.56E-05	RC3H1_mod_GEX	0	NICN1_mod_GEX	0	PPHLN1_mod_GEX	2.75E-05	PGPEP1_mod_GEX	1.33E-05	AP3S2_mod_GEX	2.63E-05	ALG5_mod_GEX	2.55E-05	AOAH_mod_GEX	2.22E-05	PTCD2_mod_GEX	3.04E-05	ABHD17B_mod_GEX	3.50E-05	CNOT11_mod_GEX	1.62E-05
3927	OAS1_mod_GEX	6.68E-06	RAB19_mod_GEX	0	BMS1_mod_GEX	1.19E-05	ABCG2_mod_GEX	9.64E-07	SIMC1_mod_GEX	5.99E-07	PRSS16_mod_GEX	2.56E-05	RBX1_mod_GEX	0	RILPL1_mod_GEX	0	TGOLN2_mod_GEX	2.75E-05	PPIG_mod_GEX	1.33E-05	KLHL6_mod_GEX	2.63E-05	FOXK1_mod_GEX	2.55E-05	RNF146_mod_GEX	2.22E-05	STXBP3_mod_GEX	3.04E-05	OS9_mod_GEX	3.50E-05	BAG2_mod_GEX	1.62E-05
3928	TMEM156_mod_GEX	6.67E-06	RPL10L_mod_GEX	0	MEAF6_mod_GEX	1.19E-05	SLC40A1_mod_GEX	9.64E-07	TRPM6_mod_GEX	5.99E-07	TAOK1_mod_GEX	2.56E-05	PVRL1_mod_GEX	0	RHD_mod_GEX	0	CHPF_mod_GEX	2.75E-05	TCAF1_mod_GEX	1.33E-05	RPUSD1_mod_GEX	2.63E-05	ERCC6_mod_GEX	2.55E-05	TBC1D1_mod_GEX	2.22E-05	FAM160B1_mod_GEX	3.04E-05	PAWR_mod_GEX	3.50E-05	E2F1_mod_GEX	1.62E-05
3929	NPM3_mod_GEX	6.66E-06	RAB21_mod_GEX	0	IFT172_mod_GEX	1.19E-05	NEK3_mod_GEX	9.64E-07	MND1_mod_GEX	5.90E-07	PPP2R5E_mod_GEX	2.56E-05	RBPMS_mod_GEX	0	RIOK1_mod_GEX	0	ECE1_mod_GEX	2.75E-05	FDPS_mod_GEX	1.33E-05	LSM4_mod_GEX	2.63E-05	DDX51_mod_GEX	2.55E-05	RNF4_mod_GEX	2.22E-05	PABPN1_mod_GEX	3.04E-05	CNDP2_mod_GEX	3.50E-05	CYTH3_mod_GEX	1.62E-05
3930	ERO1B_mod_GEX	6.66E-06	RCCD1_mod_GEX	0	RASL11A_mod_GEX	1.19E-05	LAMB3_mod_GEX	9.63E-07	HMSD_mod_GEX	5.56E-07	NARS_mod_GEX	2.56E-05	RBPMS2_mod_GEX	0	RIOK2_mod_GEX	0	TOR3A_mod_GEX	2.74E-05	ATP6V1G2_mod_GEX	1.33E-05	SNAP29_mod_GEX	2.63E-05	TBX21_mod_GEX	2.55E-05	CD53_mod_GEX	2.21E-05	NCK2_mod_GEX	3.04E-05	FAM114A2_mod_GEX	3.50E-05	METTL22_mod_GEX	1.62E-05
3931	ELOVL1_mod_GEX	6.65E-06	RCC2_mod_GEX	0	DPP3_mod_GEX	1.19E-05	SPP1_mod_GEX	9.63E-07	LTBP3_mod_GEX	5.55E-07	MFN1_mod_GEX	2.56E-05	RCN1_mod_GEX	0	RIOK3_mod_GEX	0	CELF5_mod_GEX	2.74E-05	UBE2C_mod_GEX	1.33E-05	C14orf159_mod_GEX	2.62E-05	TIMM23_mod_GEX	2.55E-05	PACS2_mod_GEX	2.21E-05	ARMC5_mod_GEX	3.03E-05	COPS4_mod_GEX	3.50E-05	FAM126B_mod_GEX	1.62E-05
3932	PLA2G4A_mod_GEX	6.65E-06	RAB22A_mod_GEX	0	FUS_mod_GEX	1.18E-05	RRN3_mod_GEX	9.63E-07	STK39_mod_GEX	5.54E-07	EFHC1_mod_GEX	2.56E-05	PUSL1_mod_GEX	0	NGF_mod_GEX	0	ARL5A_mod_GEX	2.74E-05	FAM120AOS_mod_GEX	1.33E-05	ETV3_mod_GEX	2.62E-05	LST1_mod_GEX	2.54E-05	BET1L_mod_GEX	2.21E-05	IGHA1_mod_GEX	3.03E-05	RAP2B_mod_GEX	3.50E-05	SETX_mod_GEX	1.62E-05
3933	JMY_mod_GEX	6.65E-06	RAB23_mod_GEX	0	TCR_Vg9_mod_landmark_protein	1.18E-05	CD1c_mod_landmark_protein	9.63E-07	DPCD_mod_GEX	5.54E-07	AQR_mod_GEX	2.56E-05	PURG_mod_GEX	0	RIPK1_mod_GEX	0	LEPROT_mod_GEX	2.74E-05	CD47_mod_GEX	1.33E-05	E2F5_mod_GEX	2.62E-05	CDC37_mod_GEX	2.54E-05	ZNRF2_mod_GEX	2.21E-05	BANF1_mod_GEX	3.03E-05	NDRG3_mod_GEX	3.50E-05	RAB27A_mod_GEX	1.62E-05
3934	MLLT10_mod_GEX	6.65E-06	RAB24_mod_GEX	0	WSB1_mod_GEX	1.18E-05	SLC5A5_mod_GEX	9.63E-07	NKp80_mod_landmark_protein	5.53E-07	AGXT_mod_GEX	2.56E-05	RCVRN_mod_GEX	0	RIPK2_mod_GEX	0	AFAP1_mod_GEX	2.74E-05	PLGLB1_mod_GEX	1.33E-05	SPATA2_mod_GEX	2.62E-05	ALKBH2_mod_GEX	2.54E-05	MLST8_mod_GEX	2.21E-05	ZNF850_mod_GEX	3.03E-05	TBC1D10B_mod_GEX	3.49E-05	CSRP1_mod_GEX	1.62E-05
3935	XPO7_mod_GEX	6.64E-06	RAB25_mod_GEX	0	CBX3_mod_GEX	1.18E-05	RASL10A_mod_GEX	9.63E-07	GPANK1_mod_GEX	5.53E-07	SNRNP48_mod_GEX	2.55E-05	RDH10_mod_GEX	0	RIPK3_mod_GEX	0	ATR_mod_GEX	2.74E-05	TRIM25_mod_GEX	1.33E-05	GZMB_mod_GEX	2.62E-05	DAPK2_mod_GEX	2.54E-05	NFKBIB_mod_GEX	2.21E-05	TMEM107_mod_GEX	3.03E-05	SDF2_mod_GEX	3.49E-05	SSX2IP_mod_GEX	1.62E-05
3936	SOSTDC1_mod_GEX	6.63E-06	RAB26_mod_GEX	0	THAP1_mod_GEX	1.18E-05	FRMPD3_mod_GEX	9.63E-07	FTCDNL1_mod_GEX	5.53E-07	MARC1_mod_GEX	2.55E-05	RD3_mod_GEX	0	RIPK4_mod_GEX	0	NIN_mod_GEX	2.74E-05	TCIRG1_mod_GEX	1.33E-05	STAT5A_mod_GEX	2.62E-05	GADD45A_mod_GEX	2.54E-05	CCDC93_mod_GEX	2.21E-05	RNF11_mod_GEX	3.03E-05	LTN1_mod_GEX	3.49E-05	DAPP1_mod_GEX	1.62E-05
3937	GALE_mod_GEX	6.63E-06	RPIA_mod_GEX	0	RFC1_mod_GEX	1.18E-05	LRRTM4_mod_GEX	9.63E-07	CD112_Nectin_2_mod_landmark_protein	5.52E-07	COX17_mod_GEX	2.55E-05	PUS10_mod_GEX	0	RIPPLY1_mod_GEX	0	ELK4_mod_GEX	2.74E-05	KIAA0907_mod_GEX	1.33E-05	ING5_mod_GEX	2.62E-05	FAM168B_mod_GEX	2.54E-05	LSM14A_mod_GEX	2.20E-05	ZNF141_mod_GEX	3.03E-05	FBXO3_mod_GEX	3.49E-05	CREB1_mod_GEX	1.62E-05
3938	PEAK1_mod_GEX	6.63E-06	RCC1_mod_GEX	0	RAB42_mod_GEX	1.18E-05	EPHB4_mod_GEX	9.63E-07	CHD3_mod_GEX	5.52E-07	ABHD6_mod_GEX	2.55E-05	PUS1_mod_GEX	0	NGFR_mod_GEX	0	NOA1_mod_GEX	2.74E-05	CD203c_E_NPP3_mod_landmark_protein	1.32E-05	GSDMD_mod_GEX	2.62E-05	ELK4_mod_GEX	2.54E-05	TOMM20_mod_GEX	2.20E-05	SUPT4H1_mod_GEX	3.02E-05	ZNF75A_mod_GEX	3.49E-05	KIAA0141_mod_GEX	1.61E-05
3939	TP53BP1_mod_GEX	6.63E-06	RCBTB2_mod_GEX	0	FBXO34_mod_GEX	1.18E-05	PRIMPOL_mod_GEX	9.62E-07	MAP3K7CL_mod_GEX	5.51E-07	SEC61G_mod_GEX	2.54E-05	RD3L_mod_GEX	0	RIPPLY2_mod_GEX	0	CD140b_PDGFRb_mod_landmark_protein	2.74E-05	SMIM12_mod_GEX	1.32E-05	SMCO4_mod_GEX	2.62E-05	ZFYVE9_mod_GEX	2.54E-05	TBP_mod_GEX	2.20E-05	DDX1_mod_GEX	3.02E-05	MRPS30_mod_GEX	3.49E-05	KIAA1324_mod_GEX	1.61E-05
3940	PRRG2_mod_GEX	6.61E-06	RPH3A_mod_GEX	0	ZNF808_mod_GEX	1.18E-05	IKBKG_mod_GEX	9.62E-07	GPAM_mod_GEX	5.51E-07	RPP25L_mod_GEX	2.54E-05	PUS3_mod_GEX	0	RIPPLY3_mod_GEX	0	SLC34A2_mod_GEX	2.74E-05	TDRKH_mod_GEX	1.32E-05	DNAJC10_mod_GEX	2.62E-05	NUP205_mod_GEX	2.54E-05	VANGL1_mod_GEX	2.20E-05	HSD17B8_mod_GEX	3.02E-05	MED30_mod_GEX	3.49E-05	FBXL18_mod_GEX	1.61E-05
3941	USP15_mod_GEX	6.59E-06	RAB27B_mod_GEX	0	SUGP2_mod_GEX	1.18E-05	ARSG_mod_GEX	9.62E-07	VBP1_mod_GEX	5.51E-07	HEXIM1_mod_GEX	2.54E-05	RCSD1_mod_GEX	0	RIT1_mod_GEX	0	GKAP1_mod_GEX	2.74E-05	ISOC1_mod_GEX	1.32E-05	CHCHD3_mod_GEX	2.62E-05	THBS2_mod_GEX	2.54E-05	WTIP_mod_GEX	2.19E-05	CTDSPL2_mod_GEX	3.02E-05	GGCX_mod_GEX	3.49E-05	TSPAN7_mod_GEX	1.61E-05
3942	PTGFRN_mod_GEX	6.59E-06	RAB28_mod_GEX	0	ANKRD35_mod_GEX	1.18E-05	ZNF462_mod_GEX	9.62E-07	MRPS11_mod_GEX	5.51E-07	TAF10_mod_GEX	2.54E-05	RCN2_mod_GEX	0	RIT2_mod_GEX	0	ZNHIT3_mod_GEX	2.74E-05	TERF2_mod_GEX	1.32E-05	MBIP_mod_GEX	2.62E-05	NUFIP1_mod_GEX	2.54E-05	RASGRF2_mod_GEX	2.19E-05	TAPBPL_mod_GEX	3.02E-05	UBAC1_mod_GEX	3.49E-05	ELMOD3_mod_GEX	1.61E-05
3943	PQLC1_mod_GEX	6.58E-06	RCHY1_mod_GEX	0	VIMP_mod_GEX	1.18E-05	GALNT7_mod_GEX	9.62E-07	CBX4_mod_GEX	5.50E-07	UBE2Q1_mod_GEX	2.54E-05	RCOR3_mod_GEX	0	RITA1_mod_GEX	0	CNIH4_mod_GEX	2.74E-05	PEAK1_mod_GEX	1.32E-05	PLLP_mod_GEX	2.62E-05	MRI1_mod_GEX	2.54E-05	LINC01314_mod_GEX	2.19E-05	FILIP1L_mod_GEX	3.02E-05	DAZAP2_mod_GEX	3.49E-05	SMIM13_mod_GEX	1.61E-05
3944	ATF4_mod_GEX	6.57E-06	RCL1_mod_GEX	0	LATS2_mod_GEX	1.18E-05	GDF15_mod_GEX	9.61E-07	DYNC1I2_mod_GEX	5.50E-07	CASP10_mod_GEX	2.54E-05	RCOR2_mod_GEX	0	RLBP1_mod_GEX	0	SQLE_mod_GEX	2.73E-05	FRRS1_mod_GEX	1.32E-05	EFR3A_mod_GEX	2.62E-05	CRYGS_mod_GEX	2.54E-05	ZNF665_mod_GEX	2.19E-05	RBM27_mod_GEX	3.02E-05	TMEM70_mod_GEX	3.49E-05	SF3B6_mod_GEX	1.61E-05
3945	KAT7_mod_GEX	6.57E-06	RAB20_mod_GEX	0	TSR2_mod_GEX	1.17E-05	CCDC173_mod_GEX	9.61E-07	KIAA0355_mod_GEX	5.50E-07	EPSTI1_mod_GEX	2.54E-05	RCOR1_mod_GEX	0	RLF_mod_GEX	0	SLC35C2_mod_GEX	2.73E-05	GOLM1_mod_GEX	1.32E-05	FAM200B_mod_GEX	2.62E-05	TMEM50A_mod_GEX	2.53E-05	IPPK_mod_GEX	2.18E-05	MRPS6_mod_GEX	3.01E-05	TOP3A_mod_GEX	3.49E-05	SRRD_mod_GEX	1.61E-05
3946	ATXN3_mod_GEX	6.56E-06	RCSD1_mod_GEX	0	KCNJ6_mod_GEX	1.17E-05	DEGS2_mod_GEX	9.61E-07	KIFAP3_mod_GEX	5.49E-07	PSMD9_mod_GEX	2.53E-05	PUS7L_mod_GEX	0	RLIM_mod_GEX	0	KIAA0825_mod_GEX	2.73E-05	TPST2_mod_GEX	1.32E-05	MLLT10_mod_GEX	2.62E-05	MAP1LC3A_mod_GEX	2.53E-05	CBWD3_mod_GEX	2.18E-05	ZNF544_mod_GEX	3.01E-05	CD179a_VpreB_mod_landmark_protein	3.49E-05	WBP11_mod_GEX	1.61E-05
3947	TRDMT1_mod_GEX	6.56E-06	RDH12_mod_GEX	0	TMEM57_mod_GEX	1.17E-05	KALRN_mod_GEX	9.61E-07	YIPF2_mod_GEX	5.49E-07	PKN1_mod_GEX	2.53E-05	PUS7_mod_GEX	0	NGEF_mod_GEX	0	CCDC91_mod_GEX	2.73E-05	CACNA2D2_mod_GEX	1.32E-05	MORC3_mod_GEX	2.62E-05	ARF5_mod_GEX	2.53E-05	RASA2_mod_GEX	2.17E-05	CDS2_mod_GEX	3.01E-05	ZNF320_mod_GEX	3.48E-05	UBFD1_mod_GEX	1.61E-05
3948	GALNT2_mod_GEX	6.55E-06	RDH10_mod_GEX	0	ZNF511_mod_GEX	1.17E-05	GYLTL1B_mod_GEX	9.61E-07	AOAH_mod_GEX	5.46E-07	DNM1L_mod_GEX	2.53E-05	RCN3_mod_GEX	0	RLN1_mod_GEX	0	RBM12B_mod_GEX	2.73E-05	ZNF598_mod_GEX	1.32E-05	CRELD1_mod_GEX	2.61E-05	BBS2_mod_GEX	2.53E-05	SEC62_mod_GEX	2.17E-05	FOXN2_mod_GEX	3.01E-05	CARKD_mod_GEX	3.48E-05	SLCO3A1_mod_GEX	1.60E-05
3949	TGS1_mod_GEX	6.55E-06	RD3_mod_GEX	0	SLC2A8_mod_GEX	1.17E-05	CCDC88A_mod_GEX	9.60E-07	HEY2_mod_GEX	5.45E-07	PRR14L_mod_GEX	2.53E-05	RELA_mod_GEX	0	RLN2_mod_GEX	0	UBE3D_mod_GEX	2.73E-05	TRMT13_mod_GEX	1.32E-05	TMEM106B_mod_GEX	2.61E-05	SPAG1_mod_GEX	2.53E-05	NRAS_mod_GEX	2.17E-05	RNF7_mod_GEX	3.01E-05	FAM220A_mod_GEX	3.48E-05	ULK1_mod_GEX	1.60E-05
3950	PEG10_mod_GEX	6.55E-06	RD3L_mod_GEX	0	DUSP5_mod_GEX	1.17E-05	CCDC144A_mod_GEX	9.60E-07	TCR_Va7_2_mod_landmark_protein	5.36E-07	PPP1R3B_mod_GEX	2.52E-05	RELL1_mod_GEX	0	RLN3_mod_GEX	0	TNFRSF10D_mod_GEX	2.73E-05	ZNF620_mod_GEX	1.32E-05	CREBL2_mod_GEX	2.61E-05	RNPEPL1_mod_GEX	2.53E-05	SLC37A3_mod_GEX	2.17E-05	CCDC142_mod_GEX	3.01E-05	PDCD5_mod_GEX	3.48E-05	YEATS2_mod_GEX	1.60E-05
3951	EXTL3_mod_GEX	6.54E-06	RCVRN_mod_GEX	0	HERC1_mod_GEX	1.17E-05	SH2D3A_mod_GEX	9.60E-07	PRAP1_mod_GEX	5.32E-07	SUMF1_mod_GEX	2.52E-05	PTRH1_mod_GEX	0	NGDN_mod_GEX	0	ZNF839_mod_GEX	2.73E-05	SLC25A26_mod_GEX	1.32E-05	CCDC112_mod_GEX	2.61E-05	PSMD4_mod_GEX	2.53E-05	SMG7_mod_GEX	2.17E-05	CD171_LICAM_mod_landmark_protein	3.01E-05	PRRC2A_mod_GEX	3.48E-05	IMMP2L_mod_GEX	1.60E-05
3952	USP9Y_mod_GEX	6.53E-06	RP11-761B3.1_mod_GEX	0	PPP1R14A_mod_GEX	1.17E-05	CCDC36_mod_GEX	9.59E-07	TIGD6_mod_GEX	5.22E-07	ZNF766_mod_GEX	2.52E-05	RFPL3_mod_GEX	0	RLTPR_mod_GEX	0	RIN3_mod_GEX	2.73E-05	NAA38_mod_GEX	1.32E-05	SHKBP1_mod_GEX	2.61E-05	ATP5SL_mod_GEX	2.53E-05	AXL_mod_GEX	2.16E-05	TSPAN18_mod_GEX	3.00E-05	IL2RA_mod_GEX	3.48E-05	YBEY_mod_GEX	1.60E-05
3953	GAS2L1_mod_GEX	6.53E-06	RCOR3_mod_GEX	0	PSMB3_mod_GEX	1.17E-05	PTPN20_mod_GEX	9.59E-07	DDO_mod_GEX	4.81E-07	TRAPPC2P1_mod_GEX	2.51E-05	RFTN1_mod_GEX	0	NGLY1_mod_GEX	0	THNSL2_mod_GEX	2.73E-05	AAED1_mod_GEX	1.32E-05	TCP11L2_mod_GEX	2.61E-05	SNRNP48_mod_GEX	2.53E-05	PCMTD1_mod_GEX	2.16E-05	PITPNM1_mod_GEX	3.00E-05	NEK10_mod_GEX	3.48E-05	RALGPS2_mod_GEX	1.60E-05
3954	ORAI1_mod_GEX	6.53E-06	RAB1B_mod_GEX	0	RAB12_mod_GEX	1.17E-05	POFUT1_mod_GEX	9.59E-07	RAB42_mod_GEX	4.76E-07	COPS5_mod_GEX	2.51E-05	RFT1_mod_GEX	0	RINT1_mod_GEX	0	AKIP1_mod_GEX	2.73E-05	RAI1_mod_GEX	1.32E-05	RECK_mod_GEX	2.61E-05	AGO1_mod_GEX	2.53E-05	ASB1_mod_GEX	2.16E-05	TM7SF2_mod_GEX	3.00E-05	RASD1_mod_GEX	3.47E-05	HGH1_mod_GEX	1.60E-05
3955	GSTA4_mod_GEX	6.51E-06	RCOR2_mod_GEX	0	CWF19L2_mod_GEX	1.17E-05	UBE2L3_mod_GEX	9.59E-07	CAPZB_mod_GEX	4.32E-07	USP48_mod_GEX	2.51E-05	PTPRF_mod_GEX	0	NHS_mod_GEX	0	NCKAP1_mod_GEX	2.72E-05	USP34_mod_GEX	1.32E-05	DHX30_mod_GEX	2.61E-05	TOMM40L_mod_GEX	2.53E-05	RPP14_mod_GEX	2.16E-05	DCTN3_mod_GEX	3.00E-05	TMEM141_mod_GEX	3.47E-05	SMAD5_mod_GEX	1.60E-05
3956	VRK1_mod_GEX	6.50E-06	RCOR1_mod_GEX	0	LRBA_mod_GEX	1.17E-05	ANKRD28_mod_GEX	9.59E-07	RBM14_mod_GEX	4.32E-07	NDUFA10_mod_GEX	2.51E-05	RFPL4B_mod_GEX	0	RING1_mod_GEX	0	ANKRD49_mod_GEX	2.72E-05	TBC1D32_mod_GEX	1.32E-05	NFX1_mod_GEX	2.61E-05	ARSB_mod_GEX	2.53E-05	PTP4A3_mod_GEX	2.16E-05	SPDYE5_mod_GEX	3.00E-05	COX4I1_mod_GEX	3.47E-05	C6orf226_mod_GEX	1.60E-05
3957	MAPK14_mod_GEX	6.49E-06	RCN3_mod_GEX	0	TDG_mod_GEX	1.17E-05	ZMYND10_mod_GEX	9.59E-07	TTF1_mod_GEX	4.32E-07	ZBTB24_mod_GEX	2.51E-05	RFPL4A_mod_GEX	0	NHSL2_mod_GEX	0	UQCC2_mod_GEX	2.72E-05	TMEM167A_mod_GEX	1.31E-05	PLPP3_mod_GEX	2.61E-05	LARS2_mod_GEX	2.53E-05	MYO1E_mod_GEX	2.16E-05	DHRS3_mod_GEX	3.00E-05	ICOS_mod_GEX	3.46E-05	MRPL57_mod_GEX	1.60E-05
3958	IFNGR1_mod_GEX	6.49E-06	RCN2_mod_GEX	0	TIAM2_mod_GEX	1.17E-05	TRAV23DV6_mod_GEX	9.58E-07	CHEK1_mod_GEX	4.32E-07	NTNG1_mod_GEX	2.51E-05	RFPL4AL1_mod_GEX	0	RILP_mod_GEX	0	CD117_c_kit_mod_landmark_protein	2.71E-05	TXNL4A_mod_GEX	1.31E-05	TAMM41_mod_GEX	2.61E-05	TMEM230_mod_GEX	2.52E-05	LGALS8_mod_GEX	2.16E-05	DCBLD1_mod_GEX	2.99E-05	SPHK2_mod_GEX	3.46E-05	FOXO3_mod_GEX	1.59E-05
3959	NDUFB8_mod_GEX	6.48E-06	RAB1A_mod_GEX	0	CAMK1G_mod_GEX	1.17E-05	PDP1_mod_GEX	9.58E-07	ZBTB40_mod_GEX	4.31E-07	GAB2_mod_GEX	2.51E-05	RFPL2_mod_GEX	0	NHSL1_mod_GEX	0	ABTB1_mod_GEX	2.71E-05	CLDN19_mod_GEX	1.31E-05	TFPT_mod_GEX	2.61E-05	RBBP7_mod_GEX	2.52E-05	FceRIa_mod_landmark_protein	2.15E-05	RNF125_mod_GEX	2.99E-05	CD309_VEGFR2_mod_landmark_protein	3.46E-05	CTGF_mod_GEX	1.59E-05
3960	KCNE4_mod_GEX	6.47E-06	RCN1_mod_GEX	0	TSTA3_mod_GEX	1.17E-05	CCR1_mod_GEX	9.58E-07	INSIG2_mod_GEX	4.31E-07	SZT2_mod_GEX	2.50E-05	RFX2_mod_GEX	0	RIMBP2_mod_GEX	0	SEC11C_mod_GEX	2.71E-05	AP2B1_mod_GEX	1.31E-05	PDIA6_mod_GEX	2.61E-05	CTC1_mod_GEX	2.52E-05	ISG20L2_mod_GEX	2.15E-05	CUX1_mod_GEX	2.99E-05	FXYD7_mod_GEX	3.46E-05	PDPR_mod_GEX	1.59E-05
3961	RALA_mod_GEX	6.47E-06	RELL1_mod_GEX	0	CXCL12_mod_GEX	1.16E-05	NDUFB5_mod_GEX	9.57E-07	PREX2_mod_GEX	4.31E-07	MNAT1_mod_GEX	2.50E-05	PTPRG_mod_GEX	0	RIMBP3B_mod_GEX	0	TNFRSF25_mod_GEX	2.71E-05	ATG16L1_mod_GEX	1.31E-05	IMP4_mod_GEX	2.61E-05	HAUS3_mod_GEX	2.52E-05	FITM1_mod_GEX	2.15E-05	TMEM119_mod_GEX	2.99E-05	DDX10_mod_GEX	3.46E-05	DHRS3_mod_GEX	1.59E-05
3962	FOXO3_mod_GEX	6.47E-06	RELN_mod_GEX	0	OSTF1_mod_GEX	1.16E-05	MSH5_mod_GEX	9.57E-07	WSB1_mod_GEX	4.31E-07	LINC00176_mod_GEX	2.50E-05	RFPL1_mod_GEX	0	RIMBP3C_mod_GEX	0	AGK_mod_GEX	2.71E-05	ORC4_mod_GEX	1.31E-05	PCSK5_mod_GEX	2.61E-05	BICD2_mod_GEX	2.52E-05	ACADS_mod_GEX	2.15E-05	STX11_mod_GEX	2.98E-05	CISH_mod_GEX	3.46E-05	P2RX5_mod_GEX	1.59E-05
3963	DCP2_mod_GEX	6.47E-06	RP11-736I10.1_mod_GEX	0	HSPBAP1_mod_GEX	1.16E-05	PGK1_mod_GEX	9.57E-07	CD200_OX2_mod_landmark_protein	4.30E-07	LNPEP_mod_GEX	2.50E-05	RFK_mod_GEX	0	RIMBP3_mod_GEX	0	KIAA0141_mod_GEX	2.71E-05	NBPF20_mod_GEX	1.31E-05	LINS1_mod_GEX	2.60E-05	HNRNPH1_mod_GEX	2.52E-05	ZNF525_mod_GEX	2.15E-05	ZNF248_mod_GEX	2.98E-05	ALG1L2_mod_GEX	3.45E-05	SLC38A2_mod_GEX	1.59E-05
3964	TMEM45A_mod_GEX	6.47E-06	RELT_mod_GEX	0	SLC25A41_mod_GEX	1.16E-05	CD36_mod_GEX	9.57E-07	SNRNP25_mod_GEX	4.30E-07	ELOVL5_mod_GEX	2.50E-05	RFESD_mod_GEX	0	RIMKLA_mod_GEX	0	UBQLN1_mod_GEX	2.71E-05	RAD51D_mod_GEX	1.31E-05	CX3CR1_mod_landmark_protein	2.60E-05	TAP1_mod_GEX	2.52E-05	RP1-34B20.21_mod_GEX	2.15E-05	LIN52_mod_GEX	2.98E-05	RINL_mod_GEX	3.45E-05	CAND1_mod_GEX	1.58E-05
3965	CREB3_mod_GEX	6.46E-06	RFFL_mod_GEX	0	ENOSF1_mod_GEX	1.16E-05	SARS_mod_GEX	9.56E-07	FNBP4_mod_GEX	4.30E-07	GSG1_mod_GEX	2.50E-05	RFC5_mod_GEX	0	RIMKLB_mod_GEX	0	UBE2N_mod_GEX	2.71E-05	SSSCA1_mod_GEX	1.31E-05	FGFR1OP_mod_GEX	2.60E-05	EIF3F_mod_GEX	2.52E-05	MAP3K2_mod_GEX	2.14E-05	PCGF3_mod_GEX	2.98E-05	KIAA0895L_mod_GEX	3.45E-05	ZFYVE28_mod_GEX	1.58E-05
3966	NGDN_mod_GEX	6.46E-06	QSOX2_mod_GEX	0	MTCH2_mod_GEX	1.16E-05	BCCIP_mod_GEX	9.56E-07	CD62L_mod_landmark_protein	4.29E-07	KCTD1_mod_GEX	2.49E-05	RFC4_mod_GEX	0	RIMS1_mod_GEX	0	PDP1_mod_GEX	2.71E-05	SLC40A1_mod_GEX	1.31E-05	METTL4_mod_GEX	2.60E-05	OTOA_mod_GEX	2.52E-05	ZNF574_mod_GEX	2.14E-05	TTC3_mod_GEX	2.98E-05	ATRAID_mod_GEX	3.45E-05	CDKN2D_mod_GEX	1.58E-05
3967	TOR1AIP2_mod_GEX	6.46E-06	RFESD_mod_GEX	0	ETV3_mod_GEX	1.16E-05	ZNF787_mod_GEX	9.56E-07	PSMB5_mod_GEX	3.96E-07	FAM114A2_mod_GEX	2.49E-05	RFTN2_mod_GEX	0	RIMS2_mod_GEX	0	ITFG2_mod_GEX	2.71E-05	RBKS_mod_GEX	1.31E-05	C21orf62_mod_GEX	2.60E-05	UFD1L_mod_GEX	2.52E-05	MRPL20_mod_GEX	2.14E-05	CCNL2_mod_GEX	2.98E-05	ZBTB16_mod_GEX	3.45E-05	GMPPA_mod_GEX	1.58E-05
3968	TMEM132A_mod_GEX	6.46E-06	RFC5_mod_GEX	0	TNFSF13_mod_GEX	1.16E-05	GBA_mod_GEX	9.56E-07	HRASLS2_mod_GEX	3.87E-07	DYNLL2_mod_GEX	2.49E-05	PTPRE_mod_GEX	0	NHLRC4_mod_GEX	0	TLE1_mod_GEX	2.71E-05	FLAD1_mod_GEX	1.31E-05	RUVBL1_mod_GEX	2.60E-05	EML3_mod_GEX	2.52E-05	ETNK1_mod_GEX	2.14E-05	PCNA_mod_GEX	2.98E-05	WDR25_mod_GEX	3.44E-05	SRSF1_mod_GEX	1.58E-05
3969	ESCO2_mod_GEX	6.45E-06	QTRT1_mod_GEX	0	PFDN4_mod_GEX	1.16E-05	RARG_mod_GEX	9.56E-07	COX15_mod_GEX	3.87E-07	CAMK4_mod_GEX	2.49E-05	RELL2_mod_GEX	0	NHLRC3_mod_GEX	0	ZBTB7B_mod_GEX	2.71E-05	CNPPD1_mod_GEX	1.31E-05	THAP6_mod_GEX	2.60E-05	IDH2_mod_GEX	2.52E-05	FAM78A_mod_GEX	2.14E-05	MGMT_mod_GEX	2.98E-05	PRKCSH_mod_GEX	3.44E-05	TTC13_mod_GEX	1.58E-05
3970	CABLES1_mod_GEX	6.45E-06	QTRTD1_mod_GEX	0	DIDO1_mod_GEX	1.16E-05	LRRC57_mod_GEX	9.54E-07	TMX4_mod_GEX	3.84E-07	GINM1_mod_GEX	2.49E-05	RGAG4_mod_GEX	0	RIMS3_mod_GEX	0	ARRDC2_mod_GEX	2.71E-05	DDX55_mod_GEX	1.31E-05	SUCLG2_mod_GEX	2.60E-05	SSBP3_mod_GEX	2.51E-05	CASC3_mod_GEX	2.14E-05	USF3_mod_GEX	2.97E-05	NONO_mod_GEX	3.44E-05	VPS26B_mod_GEX	1.58E-05
3971	PUM1_mod_GEX	6.45E-06	RFC4_mod_GEX	0	C3orf58_mod_GEX	1.16E-05	LHFPL2_mod_GEX	9.54E-07	OMD_mod_GEX	3.83E-07	CD337_NKp30_mod_landmark_protein	2.49E-05	RGN_mod_GEX	0	RIMS4_mod_GEX	0	CLK3_mod_GEX	2.71E-05	KMT2B_mod_GEX	1.31E-05	MARCH2_mod_GEX	2.60E-05	ZNF461_mod_GEX	2.51E-05	WDR60_mod_GEX	2.14E-05	NBL1_mod_GEX	2.97E-05	MAP4K2_mod_GEX	3.44E-05	PIPOX_mod_GEX	1.58E-05
3972	COQ6_mod_GEX	6.44E-06	R3HCC1L_mod_GEX	0	PCDHGA8_mod_GEX	1.16E-05	ERC1_mod_GEX	9.54E-07	MCM5_mod_GEX	3.64E-07	ANGPT2_mod_GEX	2.49E-05	RGMB_mod_GEX	0	NHLRC2_mod_GEX	0	PHF6_mod_GEX	2.71E-05	UBAP2L_mod_GEX	1.31E-05	STXBP3_mod_GEX	2.60E-05	SLAIN2_mod_GEX	2.51E-05	ZFAND2B_mod_GEX	2.13E-05	SMARCA2_mod_GEX	2.97E-05	BTN2A2_mod_GEX	3.43E-05	ACOT7_mod_GEX	1.58E-05
3973	TSR2_mod_GEX	6.44E-06	RFC3_mod_GEX	0	SPTLC2_mod_GEX	1.16E-05	PLCE1_mod_GEX	9.53E-07	FBXO48_mod_GEX	3.59E-07	CLTCL1_mod_GEX	2.49E-05	RGMA_mod_GEX	0	NHLRC1_mod_GEX	0	MALT1_mod_GEX	2.71E-05	LILRB2_mod_GEX	1.31E-05	PIGA_mod_GEX	2.59E-05	PSORS1C1_mod_GEX	2.51E-05	PNKP_mod_GEX	2.13E-05	SNX14_mod_GEX	2.97E-05	NDRG2_mod_GEX	3.43E-05	CD37_mod_GEX	1.58E-05
3974	AC004381.6_mod_GEX	6.44E-06	RFC2_mod_GEX	0	ICAM1_mod_GEX	1.16E-05	SMIM20_mod_GEX	9.52E-07	C2orf88_mod_GEX	3.37E-07	ENTPD7_mod_GEX	2.48E-05	RGL3_mod_GEX	0	NHLH2_mod_GEX	0	PRKCQ_mod_GEX	2.71E-05	CD117_c_kit_mod_landmark_protein	1.31E-05	SLC25A36_mod_GEX	2.59E-05	ANKRD36C_mod_GEX	2.51E-05	TNR_mod_GEX	2.13E-05	POLR1E_mod_GEX	2.97E-05	GSK3A_mod_GEX	3.43E-05	ZNF689_mod_GEX	1.58E-05
3975	VPREB1_mod_GEX	6.43E-06	R3HCC1_mod_GEX	0	ADGRG5_mod_GEX	1.16E-05	CA6_mod_GEX	9.52E-07	DLST_mod_GEX	3.34E-07	NANP_mod_GEX	2.48E-05	RGL2_mod_GEX	0	NHLH1_mod_GEX	0	BTAF1_mod_GEX	2.71E-05	PATL1_mod_GEX	1.30E-05	ANAPC15_mod_GEX	2.59E-05	SEC23IP_mod_GEX	2.51E-05	ORMDL2_mod_GEX	2.12E-05	ATPAF1_mod_GEX	2.97E-05	CD137L_4_1BB_Ligand_mod_landmark_protein	3.43E-05	EXOSC8_mod_GEX	1.58E-05
3976	SDE2_mod_GEX	6.42E-06	R3HDM1_mod_GEX	0	HADHA_mod_GEX	1.16E-05	OGFOD3_mod_GEX	9.51E-07	LONP1_mod_GEX	3.33E-07	SLC16A14_mod_GEX	2.47E-05	RGL1_mod_GEX	0	RIN1_mod_GEX	0	HIST1H4B_mod_GEX	2.71E-05	MTERF4_mod_GEX	1.30E-05	UBE2D4_mod_GEX	2.59E-05	WSB1_mod_GEX	2.51E-05	ICAM3_mod_GEX	2.12E-05	ORC4_mod_GEX	2.97E-05	UST_mod_GEX	3.43E-05	C5orf22_mod_GEX	1.58E-05
3977	FNDC4_mod_GEX	6.42E-06	R3HDM2_mod_GEX	0	NDUFS8_mod_GEX	1.15E-05	SEC24C_mod_GEX	9.50E-07	CD110_mod_landmark_protein	2.78E-07	ZNF813_mod_GEX	2.47E-05	RFXAP_mod_GEX	0	RIN2_mod_GEX	0	DKC1_mod_GEX	2.71E-05	FAM105A_mod_GEX	1.30E-05	TNFRSF1A_mod_GEX	2.59E-05	ZBED6_mod_GEX	2.51E-05	FCRL5_mod_GEX	2.12E-05	PTCD3_mod_GEX	2.97E-05	GHR_mod_GEX	3.43E-05	MXD1_mod_GEX	1.58E-05
3978	INAFM2_mod_GEX	6.42E-06	RFC1_mod_GEX	0	ZNF138_mod_GEX	1.15E-05	ACSM3_mod_GEX	9.50E-07	SLC2A5_mod_GEX	2.78E-07	RPL38_mod_GEX	2.47E-05	PTPRD_mod_GEX	0	NHEJ1_mod_GEX	0	MRPL33_mod_GEX	2.71E-05	CHAF1B_mod_GEX	1.30E-05	SMIM12_mod_GEX	2.59E-05	CAPN5_mod_GEX	2.51E-05	HDAC6_mod_GEX	2.11E-05	SLC25A26_mod_GEX	2.96E-05	AGBL4_mod_GEX	3.43E-05	ILVBL_mod_GEX	1.58E-05
3979	GYS1_mod_GEX	6.40E-06	REXO4_mod_GEX	0	NUP85_mod_GEX	1.15E-05	PAPD4_mod_GEX	9.49E-07	ST20-MTHFS_mod_GEX	2.59E-07	ARHGEF6_mod_GEX	2.47E-05	RFX8_mod_GEX	0	RIN3_mod_GEX	0	GHITM_mod_GEX	2.70E-05	LYRM2_mod_GEX	1.30E-05	OAZ3_mod_GEX	2.59E-05	VSTM4_mod_GEX	2.51E-05	ABCE1_mod_GEX	2.11E-05	NUP155_mod_GEX	2.96E-05	RBM7_mod_GEX	3.43E-05	CACNB1_mod_GEX	1.58E-05
3980	RASSF5_mod_GEX	6.38E-06	RFK_mod_GEX	0	LDLRAP1_mod_GEX	1.15E-05	KLRC2_mod_GEX	9.48E-07	C1orf53_mod_GEX	2.42E-07	IMPACT_mod_GEX	2.47E-05	RFX7_mod_GEX	0	RHEBL1_mod_GEX	0	C1orf21_mod_GEX	2.70E-05	B3GNT2_mod_GEX	1.30E-05	ZYG11B_mod_GEX	2.59E-05	HMGA1_mod_GEX	2.51E-05	UROS_mod_GEX	2.11E-05	ZC3H7B_mod_GEX	2.96E-05	CRIM1_mod_GEX	3.43E-05	MVD_mod_GEX	1.58E-05
3981	TMEM56_mod_GEX	6.38E-06	QSER1_mod_GEX	0	PSMC5_mod_GEX	1.15E-05	BPGM_mod_GEX	9.48E-07	DCUN1D2_mod_GEX	2.39E-07	FAM207A_mod_GEX	2.47E-05	RFX6_mod_GEX	0	RHCG_mod_GEX	0	ILDR2_mod_GEX	2.70E-05	MRPL44_mod_GEX	1.30E-05	SLC22A18_mod_GEX	2.59E-05	FAM210A_mod_GEX	2.51E-05	ATAD2_mod_GEX	2.11E-05	RHNO1_mod_GEX	2.96E-05	ZNF573_mod_GEX	3.43E-05	ADGRV1_mod_GEX	1.58E-05
3982	TMF1_mod_GEX	6.37E-06	RP11-65B7.2_mod_GEX	0	PPP1R15B_mod_GEX	1.15E-05	ZNF507_mod_GEX	9.48E-07	ARSE_mod_GEX	2.28E-07	POLR2J2_mod_GEX	2.47E-05	RFX5_mod_GEX	0	RMDN3_mod_GEX	0	PDE11A_mod_GEX	2.70E-05	MT1E_mod_GEX	1.30E-05	PMVK_mod_GEX	2.59E-05	AFAP1_mod_GEX	2.51E-05	CHD1L_mod_GEX	2.11E-05	XCL2_mod_GEX	2.95E-05	NPHP3_mod_GEX	3.43E-05	APH1A_mod_GEX	1.58E-05
3983	NLGN3_mod_GEX	6.37E-06	QRFPR_mod_GEX	0	KIFAP3_mod_GEX	1.15E-05	IFNGR2_mod_GEX	9.47E-07	WNT2B_mod_GEX	2.25E-07	BMP8A_mod_GEX	2.47E-05	RFX4_mod_GEX	0	RFX3_mod_GEX	0	C14orf119_mod_GEX	2.70E-05	MEST_mod_GEX	1.30E-05	ZNF44_mod_GEX	2.59E-05	IMPACT_mod_GEX	2.51E-05	PDCD7_mod_GEX	2.11E-05	TBL1X_mod_GEX	2.95E-05	PRKAG1_mod_GEX	3.43E-05	TOB2_mod_GEX	1.58E-05
3984	MRPS17_mod_GEX	6.36E-06	RFPL4B_mod_GEX	0	PFKFB2_mod_GEX	1.15E-05	ATAD3A_mod_GEX	9.47E-07	FSD1_mod_GEX	1.87E-07	PIPOX_mod_GEX	2.46E-05	RFX3_mod_GEX	0	RFX5_mod_GEX	0	ACOT2_mod_GEX	2.70E-05	TUSC1_mod_GEX	1.30E-05	UBXN6_mod_GEX	2.59E-05	VAPB_mod_GEX	2.51E-05	GPBP1_mod_GEX	2.11E-05	CLEC12A_mod_landmark_protein	2.94E-05	PPP1R8_mod_GEX	3.43E-05	MAEL_mod_GEX	1.57E-05
3985	ANAPC16_mod_GEX	6.36E-06	RFPL4A_mod_GEX	0	PPID_mod_GEX	1.15E-05	POLR3B_mod_GEX	9.47E-07	EHD1_mod_GEX	1.84E-07	SKIV2L2_mod_GEX	2.46E-05	PTPRH_mod_GEX	0	RFX6_mod_GEX	0	CDON_mod_GEX	2.70E-05	POR_mod_GEX	1.30E-05	RNF168_mod_GEX	2.59E-05	CLASP1_mod_GEX	2.50E-05	MCFD2_mod_GEX	2.11E-05	DNAJB14_mod_GEX	2.94E-05	HEATR3_mod_GEX	3.43E-05	HADHA_mod_GEX	1.57E-05
3986	WDR48_mod_GEX	6.35E-06	RFPL4AL1_mod_GEX	0	RNF130_mod_GEX	1.14E-05	AES_mod_GEX	9.46E-07	WNT10A_mod_GEX	1.83E-07	CISD2_mod_GEX	2.46E-05	RFC2_mod_GEX	0	RFX7_mod_GEX	0	SDF2_mod_GEX	2.70E-05	PFDN2_mod_GEX	1.30E-05	BCAP31_mod_GEX	2.58E-05	AHCTF1_mod_GEX	2.50E-05	PIH1D3_mod_GEX	2.11E-05	STX1B_mod_GEX	2.94E-05	CNP_mod_GEX	3.43E-05	SBSPON_mod_GEX	1.57E-05
3987	DDTL_mod_GEX	6.35E-06	QPCTL_mod_GEX	0	DUSP3_mod_GEX	1.14E-05	LANCL2_mod_GEX	9.45E-07	DIXDC1_mod_GEX	1.83E-07	B3GNT2_mod_GEX	2.46E-05	REXO2_mod_GEX	0	RFX8_mod_GEX	0	CCDC61_mod_GEX	2.70E-05	GMEB1_mod_GEX	1.30E-05	ZNF75A_mod_GEX	2.58E-05	FAM229A_mod_GEX	2.50E-05	TINF2_mod_GEX	2.11E-05	DDX26B_mod_GEX	2.94E-05	PDE6D_mod_GEX	3.42E-05	MRPS17_mod_GEX	1.57E-05
3988	LETMD1_mod_GEX	6.35E-06	QPCT_mod_GEX	0	ARPC1B_mod_GEX	1.14E-05	PPP6R1_mod_GEX	9.45E-07	IGKV1-9_mod_GEX	1.74E-07	LMBRD1_mod_GEX	2.46E-05	PTPRZ1_mod_GEX	0	NLGN4X_mod_GEX	0	LHX1_mod_GEX	2.69E-05	ZNF131_mod_GEX	1.30E-05	ABCB9_mod_GEX	2.58E-05	FNIP1_mod_GEX	2.50E-05	IDUA_mod_GEX	2.11E-05	HEXA_mod_GEX	2.93E-05	QRICH1_mod_GEX	3.42E-05	UBR7_mod_GEX	1.57E-05
3989	BAK1_mod_GEX	6.34E-06	QPRT_mod_GEX	0	ABCF1_mod_GEX	1.14E-05	LANCL3_mod_GEX	9.43E-07	RANBP2_mod_GEX	1.73E-07	ZNF700_mod_GEX	2.46E-05	PTPRT_mod_GEX	0	RFXAP_mod_GEX	0	PSMD11_mod_GEX	2.69E-05	SYTL4_mod_GEX	1.30E-05	FAM221B_mod_GEX	2.58E-05	EIF4B_mod_GEX	2.50E-05	TMCO3_mod_GEX	2.11E-05	MYBBP1A_mod_GEX	2.93E-05	COL28A1_mod_GEX	3.42E-05	MPP6_mod_GEX	1.57E-05
3990	DSE_mod_GEX	6.34E-06	RP11-637O19.3_mod_GEX	0	SEC24B_mod_GEX	1.14E-05	RBBP4_mod_GEX	9.43E-07	CLCN4_mod_GEX	1.65E-07	ALDH18A1_mod_GEX	2.46E-05	RER1_mod_GEX	0	RGAG4_mod_GEX	0	INTS10_mod_GEX	2.69E-05	KIAA0101_mod_GEX	1.29E-05	FBXO21_mod_GEX	2.58E-05	KIAA1462_mod_GEX	2.50E-05	MXD1_mod_GEX	2.11E-05	LANCL2_mod_GEX	2.93E-05	SSR3_mod_GEX	3.42E-05	PYGO2_mod_GEX	1.57E-05
3991	RANGRF_mod_GEX	6.34E-06	QRSL1_mod_GEX	0	C9orf69_mod_GEX	1.14E-05	DUSP16_mod_GEX	9.41E-07	EBAG9_mod_GEX	1.64E-07	MTMR4_mod_GEX	2.46E-05	REPS2_mod_GEX	0	NLGN3_mod_GEX	0	SFR1_mod_GEX	2.69E-05	UBAP2_mod_GEX	1.29E-05	TCEA1_mod_GEX	2.58E-05	FBXO28_mod_GEX	2.50E-05	COPS6_mod_GEX	2.11E-05	APITD1_mod_GEX	2.93E-05	SAFB2_mod_GEX	3.42E-05	PPIL1_mod_GEX	1.56E-05
3992	WDR66_mod_GEX	6.33E-06	RFPL3_mod_GEX	0	ATF6B_mod_GEX	1.14E-05	ANGEL1_mod_GEX	9.40E-07	CTBP2_mod_GEX	1.56E-07	BZRAP1_mod_GEX	2.46E-05	PTPRU_mod_GEX	0	NLGN2_mod_GEX	0	ITPR2_mod_GEX	2.69E-05	AASDHPPT_mod_GEX	1.29E-05	GMCL1_mod_GEX	2.58E-05	TRUB2_mod_GEX	2.50E-05	MYO10_mod_GEX	2.10E-05	GUSB_mod_GEX	2.93E-05	AKT3_mod_GEX	3.42E-05	GABPA_mod_GEX	1.56E-05
3993	IFT88_mod_GEX	6.33E-06	QRFP_mod_GEX	0	NAPB_mod_GEX	1.14E-05	S100A11_mod_GEX	9.40E-07	EPOR_mod_GEX	1.55E-07	GAREM_mod_GEX	2.46E-05	REPS1_mod_GEX	0	NLGN1_mod_GEX	0	UXS1_mod_GEX	2.69E-05	RAD51_mod_GEX	1.29E-05	C4BPB_mod_GEX	2.58E-05	ZNF776_mod_GEX	2.50E-05	COX14_mod_GEX	2.10E-05	NCK1_mod_GEX	2.93E-05	ANKRD36B_mod_GEX	3.42E-05	TOR1AIP1_mod_GEX	1.56E-05
3994	YARS_mod_GEX	6.33E-06	RP11-644F5.10_mod_GEX	0	CCSAP_mod_GEX	1.14E-05	ZNF638_mod_GEX	9.40E-07	BUB1B_mod_GEX	1.53E-07	SLC15A4_mod_GEX	2.46E-05	REPIN1_mod_GEX	0	RGL1_mod_GEX	0	TCAF2_mod_GEX	2.69E-05	INSR_mod_GEX	1.29E-05	RTKN2_mod_GEX	2.58E-05	DIP2C_mod_GEX	2.50E-05	RRN3_mod_GEX	2.10E-05	ABHD17A_mod_GEX	2.93E-05	SMARCC1_mod_GEX	3.41E-05	UBA3_mod_GEX	1.56E-05
3995	PRDX5_mod_GEX	6.33E-06	RFPL2_mod_GEX	0	TTLL12_mod_GEX	1.14E-05	ANAPC5_mod_GEX	9.39E-07	NOS3_mod_GEX	1.52E-07	FEM1B_mod_GEX	2.46E-05	REP15_mod_GEX	0	RGL2_mod_GEX	0	CD22_mod_GEX	2.69E-05	CD207_Langerin_mod_landmark_protein	1.29E-05	NDUFAF4_mod_GEX	2.58E-05	SLC41A1_mod_GEX	2.50E-05	ZNF148_mod_GEX	2.10E-05	POU2F1_mod_GEX	2.93E-05	DPH5_mod_GEX	3.41E-05	CD135_Flt_3_Flk_2_mod_landmark_protein	1.56E-05
3996	MALSU1_mod_GEX	6.32E-06	RFPL1_mod_GEX	0	CTTNBP2_mod_GEX	1.14E-05	POLR1E_mod_GEX	9.38E-07	ADAM9_mod_GEX	1.51E-07	IFNGR2_mod_GEX	2.46E-05	REV3L_mod_GEX	0	RGL3_mod_GEX	0	MARCH7_mod_GEX	2.69E-05	OTUD6B_mod_GEX	1.29E-05	AIDA_mod_GEX	2.58E-05	GLT8D1_mod_GEX	2.50E-05	PARP4_mod_GEX	2.10E-05	SUPV3L1_mod_GEX	2.92E-05	MAP4_mod_GEX	3.41E-05	VPS26A_mod_GEX	1.56E-05
3997	NT5C3B_mod_GEX	6.32E-06	QRICH2_mod_GEX	0	GLS_mod_GEX	1.14E-05	TLE4_mod_GEX	9.36E-07	ID1_mod_GEX	1.23E-07	TMCO1_mod_GEX	2.46E-05	REN_mod_GEX	0	NLE1_mod_GEX	0	FAM213B_mod_GEX	2.69E-05	NDUFA5_mod_GEX	1.29E-05	UNC119_mod_GEX	2.58E-05	AP1M1_mod_GEX	2.49E-05	LAPTM4A_mod_GEX	2.10E-05	C7orf50_mod_GEX	2.92E-05	MPND_mod_GEX	3.41E-05	FAM101B_mod_GEX	1.56E-05
3998	ALS2_mod_GEX	6.32E-06	REXO2_mod_GEX	0	PHOSPHO2_mod_GEX	1.14E-05	GPN1_mod_GEX	9.34E-07	RP11-244H3.4_mod_GEX	1.23E-07	EPN3_mod_GEX	2.46E-05	RENBP_mod_GEX	0	NKX6-3_mod_GEX	0	RIT1_mod_GEX	2.68E-05	MMP23B_mod_GEX	1.29E-05	ITPRIPL1_mod_GEX	2.58E-05	GOLGA7_mod_GEX	2.49E-05	XPO1_mod_GEX	2.10E-05	CDH11_mod_GEX	2.92E-05	USPL1_mod_GEX	3.41E-05	CEP120_mod_GEX	1.56E-05
3999	CARD16_mod_GEX	6.31E-06	REXO1_mod_GEX	0	STAT5B_mod_GEX	1.14E-05	ANXA4_mod_GEX	9.31E-07	ADCY6_mod_GEX	1.23E-07	ZNF792_mod_GEX	2.46E-05	REM2_mod_GEX	0	RGL4_mod_GEX	0	PEX11A_mod_GEX	2.68E-05	SECISBP2_mod_GEX	1.29E-05	ACYP2_mod_GEX	2.58E-05	ST7_mod_GEX	2.49E-05	GRIN2D_mod_GEX	2.10E-05	STRN3_mod_GEX	2.92E-05	SLC16A1_mod_GEX	3.41E-05	MPPE1_mod_GEX	1.56E-05
4000	CMTM6_mod_GEX	6.31E-06	REV3L_mod_GEX	0	PPP2R2D_mod_GEX	1.14E-05	GYPC_mod_GEX	9.24E-07	NPPA_mod_GEX	1.13E-07	ZNF223_mod_GEX	2.45E-05	REM1_mod_GEX	0	NKX6-2_mod_GEX	0	ACSS1_mod_GEX	2.68E-05	IKBKG_mod_GEX	1.29E-05	SLC35F6_mod_GEX	2.58E-05	ANK3_mod_GEX	2.49E-05	SENP6_mod_GEX	2.10E-05	MAFF_mod_GEX	2.92E-05	NOLC1_mod_GEX	3.41E-05	COPB2_mod_GEX	1.56E-05
4001	LPAR6_mod_GEX	6.31E-06	REP15_mod_GEX	0	CD40_mod_GEX	1.14E-05	CECR5_mod_GEX	9.23E-07	PRICKLE3_mod_GEX	1.11E-07	KCTD7_mod_GEX	2.45E-05	RELT_mod_GEX	0	RGMA_mod_GEX	0	NRBF2_mod_GEX	2.68E-05	ACAP1_mod_GEX	1.29E-05	RBPJ_mod_GEX	2.57E-05	RAB22A_mod_GEX	2.49E-05	IQSEC3_mod_GEX	2.10E-05	SIPA1L1_mod_GEX	2.92E-05	BTF3L4_mod_GEX	3.41E-05	HACD1_mod_GEX	1.56E-05
4002	CHKB_mod_GEX	6.31E-06	RP11-697E2.6_mod_GEX	0	IL19_mod_GEX	1.13E-05	ATP5B_mod_GEX	9.22E-07	ENOSF1_mod_GEX	1.01E-07	POU3F1_mod_GEX	2.45E-05	RELN_mod_GEX	0	RGMB_mod_GEX	0	SNRNP27_mod_GEX	2.68E-05	TAP2_mod_GEX	1.29E-05	RAB11B_mod_GEX	2.57E-05	EDNRB_mod_GEX	2.49E-05	RCN2_mod_GEX	2.09E-05	POLRMT_mod_GEX	2.92E-05	LIMA1_mod_GEX	3.41E-05	TBP_mod_GEX	1.56E-05
4003	PCSK5_mod_GEX	6.31E-06	RPL17-C18orf32_mod_GEX	0	EPM2AIP1_mod_GEX	1.13E-05	NDUFS8_mod_GEX	9.22E-07	TMEM25_mod_GEX	9.28E-08	TP63_mod_GEX	2.45E-05	RERE_mod_GEX	0	RGN_mod_GEX	0	CD32_mod_landmark_protein	2.68E-05	SIVA1_mod_GEX	1.29E-05	TOP1_mod_GEX	2.57E-05	THAP5_mod_GEX	2.49E-05	ENTPD1_mod_GEX	2.09E-05	NSMCE1_mod_GEX	2.92E-05	WASF2_mod_GEX	3.41E-05	RXRA_mod_GEX	1.56E-05
4004	RFESD_mod_GEX	6.30E-06	RP11-6L6.2_mod_GEX	0	EXOSC4_mod_GEX	1.13E-05	PGAM1_mod_GEX	9.22E-07	ZNF549_mod_GEX	8.88E-08	ECSIT_mod_GEX	2.45E-05	RERGL_mod_GEX	0	NKX6-1_mod_GEX	0	PDE4DIP_mod_GEX	2.68E-05	TUBB4B_mod_GEX	1.29E-05	ATP6V1H_mod_GEX	2.57E-05	ZNF599_mod_GEX	2.49E-05	ABHD18_mod_GEX	2.09E-05	STAT2_mod_GEX	2.92E-05	LSG1_mod_GEX	3.41E-05	TANGO6_mod_GEX	1.56E-05
4005	SNX2_mod_GEX	6.30E-06	RP11-701H24.9_mod_GEX	0	MFSD7_mod_GEX	1.13E-05	CCT7_mod_GEX	9.21E-07	GCSH_mod_GEX	8.73E-08	NOLC1_mod_GEX	2.45E-05	PTPRS_mod_GEX	0	NKX3-2_mod_GEX	0	RPRD2_mod_GEX	2.68E-05	GLT8D1_mod_GEX	1.29E-05	KCNJ3_mod_GEX	2.57E-05	ST3GAL1_mod_GEX	2.49E-05	ERCC4_mod_GEX	2.09E-05	NLN_mod_GEX	2.92E-05	KHDRBS1_mod_GEX	3.41E-05	SLMAP_mod_GEX	1.56E-05
4006	SHANK3_mod_GEX	6.30E-06	RAB11FIP1_mod_GEX	0	NAV3_mod_GEX	1.13E-05	MARC1_mod_GEX	9.21E-07	KLF13_mod_GEX	8.22E-08	MFGE8_mod_GEX	2.45E-05	RERG_mod_GEX	0	RGPD1_mod_GEX	0	IGF2R_mod_GEX	2.68E-05	EVA1C_mod_GEX	1.29E-05	ATF2_mod_GEX	2.57E-05	CCDC94_mod_GEX	2.49E-05	ZNF512_mod_GEX	2.09E-05	DHX36_mod_GEX	2.92E-05	HAUS5_mod_GEX	3.41E-05	TUSC2_mod_GEX	1.55E-05
4007	AVP_mod_GEX	6.30E-06	RP11-722G7.1_mod_GEX	0	CLPP_mod_GEX	1.13E-05	NOP58_mod_GEX	9.20E-07	TNFAIP8L3_mod_GEX	7.62E-08	DRG2_mod_GEX	2.45E-05	PTPRR_mod_GEX	0	RFX4_mod_GEX	0	RAB33B_mod_GEX	2.68E-05	HELB_mod_GEX	1.29E-05	ZNF660_mod_GEX	2.57E-05	ZNF184_mod_GEX	2.49E-05	TSPAN7_mod_GEX	2.09E-05	CSNK1G2_mod_GEX	2.92E-05	USF3_mod_GEX	3.41E-05	CDC23_mod_GEX	1.55E-05
4008	POMP_mod_GEX	6.30E-06	REN_mod_GEX	0	GFOD1_mod_GEX	1.13E-05	MFF_mod_GEX	9.20E-07	PPP1R36_mod_GEX	7.36E-08	ZNF692_mod_GEX	2.45E-05	PTPRQ_mod_GEX	0	RFX2_mod_GEX	0	BROX_mod_GEX	2.68E-05	ADAM8_mod_GEX	1.29E-05	SPAG4_mod_GEX	2.57E-05	PGBD4_mod_GEX	2.49E-05	GFOD2_mod_GEX	2.09E-05	RBM22_mod_GEX	2.91E-05	ZNF525_mod_GEX	3.41E-05	GOLPH3_mod_GEX	1.55E-05
4009	PSMD1_mod_GEX	6.29E-06	RPL17_mod_GEX	0	SHISA5_mod_GEX	1.13E-05	CDC37_mod_GEX	9.16E-07	C16orf95_mod_GEX	7.36E-08	MRPL46_mod_GEX	2.45E-05	PTPRO_mod_GEX	0	RGPD3_mod_GEX	0	CFAP20_mod_GEX	2.68E-05	PDPR_mod_GEX	1.29E-05	P3H1_mod_GEX	2.57E-05	CHMP2B_mod_GEX	2.49E-05	CAMTA1_mod_GEX	2.09E-05	LANCL1_mod_GEX	2.91E-05	PEX26_mod_GEX	3.40E-05	EPS15L1_mod_GEX	1.55E-05
4010	ATG5_mod_GEX	6.29E-06	PSD2_mod_GEX	0	NSUN5_mod_GEX	1.13E-05	CD152_CTLA_4_mod_landmark_protein	9.15E-07	NXNL1_mod_GEX	6.22E-08	GTF3C3_mod_GEX	2.45E-05	RESP18_mod_GEX	0	NLGN4Y_mod_GEX	0	KPNA4_mod_GEX	2.68E-05	RBM48_mod_GEX	1.29E-05	ZNF524_mod_GEX	2.57E-05	TRAV13-2_mod_GEX	2.49E-05	TCERG1_mod_GEX	2.08E-05	AP3D1_mod_GEX	2.91E-05	PHF5A_mod_GEX	3.40E-05	ARAP1_mod_GEX	1.55E-05
4011	DPH3_mod_GEX	6.27E-06	RPL15_mod_GEX	0	TRPV4_mod_GEX	1.13E-05	JRKL_mod_GEX	9.14E-07	FAM160A2_mod_GEX	5.94E-08	TMEM199_mod_GEX	2.45E-05	PTPRN_mod_GEX	0	RFESD_mod_GEX	0	ZNF414_mod_GEX	2.67E-05	CCDC126_mod_GEX	1.28E-05	FOXJ3_mod_GEX	2.57E-05	C7orf49_mod_GEX	2.49E-05	SSBP4_mod_GEX	2.08E-05	GEMIN7_mod_GEX	2.91E-05	KIF2A_mod_GEX	3.40E-05	ELOF1_mod_GEX	1.55E-05
4012	KIAA1109_mod_GEX	6.27E-06	REM2_mod_GEX	0	USP35_mod_GEX	1.13E-05	PIGBOS1_mod_GEX	9.13E-07	C16orf82_mod_GEX	4.62E-08	ANKRD33B_mod_GEX	2.45E-05	PTPRN2_mod_GEX	0	RFFL_mod_GEX	0	C12orf76_mod_GEX	2.67E-05	ZNF100_mod_GEX	1.28E-05	MMAB_mod_GEX	2.57E-05	HECTD4_mod_GEX	2.49E-05	CD1c_mod_landmark_protein	2.08E-05	ZDHHC6_mod_GEX	2.91E-05	CYTH4_mod_GEX	3.39E-05	SERINC5_mod_GEX	1.55E-05
4013	FBXW4_mod_GEX	6.26E-06	REM1_mod_GEX	0	ITGB4_mod_GEX	1.13E-05	TMEM50A_mod_GEX	9.12E-07	ARHGAP11A_mod_GEX	4.49E-08	ARHGAP9_mod_GEX	2.45E-05	RETNLB_mod_GEX	0	RFK_mod_GEX	0	ATXN2L_mod_GEX	2.67E-05	PNP_mod_GEX	1.28E-05	LRRC8A_mod_GEX	2.57E-05	IFT88_mod_GEX	2.48E-05	PELP1_mod_GEX	2.08E-05	MYCBPAP_mod_GEX	2.91E-05	CORO2A_mod_GEX	3.39E-05	STX3_mod_GEX	1.55E-05
4014	LMAN2_mod_GEX	6.26E-06	RP11-729L2.2_mod_GEX	0	TLR4_mod_GEX	1.13E-05	DGKE_mod_GEX	9.11E-07	GRM6_mod_GEX	2.66E-08	RORA_mod_GEX	2.45E-05	PTPRM_mod_GEX	0	RFNG_mod_GEX	0	DCK_mod_GEX	2.67E-05	CLTB_mod_GEX	1.28E-05	KIF13B_mod_GEX	2.57E-05	TENM1_mod_GEX	2.48E-05	SLC29A4_mod_GEX	2.07E-05	THBS1_mod_GEX	2.91E-05	MAP4K4_mod_GEX	3.39E-05	FBRSL1_mod_GEX	1.55E-05
4015	CDC25A_mod_GEX	6.25E-06	REL_mod_GEX	0	PRPF39_mod_GEX	1.13E-05	BCL2L11_mod_GEX	9.10E-07	PLPP1_mod_GEX	2.08E-08	CAST_mod_GEX	2.45E-05	RETSAT_mod_GEX	0	RFPL1_mod_GEX	0	STAP2_mod_GEX	2.67E-05	FAXC_mod_GEX	1.28E-05	SASS6_mod_GEX	2.56E-05	ADI1_mod_GEX	2.48E-05	DCAF15_mod_GEX	2.07E-05	ATP5I_mod_GEX	2.91E-05	GTPBP1_mod_GEX	3.39E-05	OLR1_mod_GEX	1.55E-05
4016	OCIAD2_mod_GEX	6.25E-06	REPS2_mod_GEX	0	CHRNE_mod_GEX	1.13E-05	PLA2R1_mod_GEX	9.09E-07	DGCR2_mod_GEX	1.66E-08	NUP35_mod_GEX	2.44E-05	RET_mod_GEX	0	RFPL2_mod_GEX	0	CD105_mod_landmark_protein	2.67E-05	S100A8_mod_GEX	1.28E-05	GIGYF2_mod_GEX	2.56E-05	PDGFD_mod_GEX	2.48E-05	PLEKHO1_mod_GEX	2.07E-05	DKK3_mod_GEX	2.90E-05	RNF125_mod_GEX	3.39E-05	HIST1H4D_mod_GEX	1.55E-05
4017	CLDND2_mod_GEX	6.25E-06	RAB11B_mod_GEX	0	DPH3_mod_GEX	1.13E-05	DYNLT3_mod_GEX	9.05E-07	SLC25A21_mod_GEX	1.61E-08	CCDC34_mod_GEX	2.44E-05	PTPRK_mod_GEX	0	RFPL3_mod_GEX	0	FN3K_mod_GEX	2.67E-05	SLBP_mod_GEX	1.28E-05	TRAPPC2P1_mod_GEX	2.56E-05	EFHC1_mod_GEX	2.48E-05	EFCAB13_mod_GEX	2.07E-05	NOP56_mod_GEX	2.90E-05	SMARCD2_mod_GEX	3.39E-05	PALM_mod_GEX	1.55E-05
4018	ARF1_mod_GEX	6.24E-06	REV1_mod_GEX	0	GFER_mod_GEX	1.13E-05	PPARA_mod_GEX	9.00E-07	C1GALT1_mod_GEX	2.61E-09	RPEL1_mod_GEX	2.44E-05	PTPRJ_mod_GEX	0	NLRP2_mod_GEX	0	AP2M1_mod_GEX	2.67E-05	GALNT11_mod_GEX	1.28E-05	PUS3_mod_GEX	2.56E-05	TMEM167A_mod_GEX	2.48E-05	TFAM_mod_GEX	2.06E-05	PNKP_mod_GEX	2.90E-05	ABHD2_mod_GEX	3.39E-05	HDDC2_mod_GEX	1.55E-05
4019	NDN_mod_GEX	6.24E-06	RESP18_mod_GEX	0	GATA6_mod_GEX	1.13E-05	RBM4_mod_GEX	8.98E-07	POU6F1_mod_GEX	2.60E-09	CTH_mod_GEX	2.44E-05	REV1_mod_GEX	0	RFPL4AL1_mod_GEX	0	SF3A1_mod_GEX	2.67E-05	SRP9_mod_GEX	1.28E-05	FAM76B_mod_GEX	2.56E-05	THOP1_mod_GEX	2.48E-05	PGBD2_mod_GEX	2.06E-05	PKM_mod_GEX	2.90E-05	NME1_mod_GEX	3.39E-05	WWC1_mod_GEX	1.55E-05
4020	PARP10_mod_GEX	6.24E-06	RET_mod_GEX	0	MYH11_mod_GEX	1.13E-05	BRK1_mod_GEX	8.98E-07	ADAP1_mod_GEX	7.89E-10	ATL1_mod_GEX	2.44E-05	RC3H2_mod_GEX	0	RFPL4A_mod_GEX	0	GOT2_mod_GEX	2.67E-05	DDRGK1_mod_GEX	1.28E-05	C5orf45_mod_GEX	2.56E-05	HGSNAT_mod_GEX	2.48E-05	AP1AR_mod_GEX	2.06E-05	ACYP1_mod_GEX	2.90E-05	ZBTB42_mod_GEX	3.39E-05	CD24_mod_GEX	1.55E-05
4021	SQLE_mod_GEX	6.24E-06	RETSAT_mod_GEX	0	CCDC174_mod_GEX	1.13E-05	ZNF626_mod_GEX	8.98E-07	ZCWPW2_mod_GEX	6.47E-17	EIF2S1_mod_GEX	2.44E-05	PLA2G15_mod_GEX	0	RFPL4B_mod_GEX	0	LTBR_mod_GEX	2.67E-05	CEP128_mod_GEX	1.28E-05	KATNBL1_mod_GEX	2.56E-05	ST8SIA4_mod_GEX	2.48E-05	TBC1D24_mod_GEX	2.06E-05	TLE4_mod_GEX	2.90E-05	ISPD_mod_GEX	3.38E-05	AAGAB_mod_GEX	1.54E-05
4022	NUP54_mod_GEX	6.24E-06	RP11-668G10.2_mod_GEX	0	CYTH3_mod_GEX	1.12E-05	C12orf49_mod_GEX	8.97E-07	AKAP10_mod_GEX	5.57E-17	WFS1_mod_GEX	2.44E-05	PRPF39_mod_GEX	0	RFT1_mod_GEX	0	RBX1_mod_GEX	2.67E-05	PRPF38B_mod_GEX	1.28E-05	BZW2_mod_GEX	2.56E-05	SLF1_mod_GEX	2.48E-05	CD309_VEGFR2_mod_landmark_protein	2.05E-05	TMEM116_mod_GEX	2.90E-05	C3orf58_mod_GEX	3.38E-05	MED30_mod_GEX	1.54E-05
4023	NARS2_mod_GEX	6.23E-06	RETNLB_mod_GEX	0	DYNC1LI1_mod_GEX	1.12E-05	TBC1D17_mod_GEX	8.96E-07	MAGI3_mod_GEX	5.03E-17	SERPINB8_mod_GEX	2.44E-05	OR10AC1_mod_GEX	0	NLRP2P_mod_GEX	0	USP37_mod_GEX	2.66E-05	BIRC2_mod_GEX	1.28E-05	REXO4_mod_GEX	2.56E-05	ATP7B_mod_GEX	2.48E-05	RNF141_mod_GEX	2.05E-05	SDCCAG8_mod_GEX	2.90E-05	BST2_mod_GEX	3.38E-05	MRPL51_mod_GEX	1.54E-05
4024	SURF1_mod_GEX	6.23E-06	RP11-691N7.6_mod_GEX	0	IDH3G_mod_GEX	1.12E-05	FAM107B_mod_GEX	8.96E-07	DCC_mod_GEX	3.45E-17	PLEKHF2_mod_GEX	2.44E-05	OPN1MW3_mod_GEX	0	NLRP14_mod_GEX	0	PDPR_mod_GEX	2.66E-05	FAM127B_mod_GEX	1.28E-05	TPGS1_mod_GEX	2.56E-05	THEM4_mod_GEX	2.48E-05	SLA_mod_GEX	2.05E-05	SGPP2_mod_GEX	2.89E-05	NDUFB3_mod_GEX	3.38E-05	POC1B_mod_GEX	1.54E-05
4025	C3orf18_mod_GEX	6.23E-06	REST_mod_GEX	0	SOHLH2_mod_GEX	1.12E-05	SUDS3_mod_GEX	8.94E-07	ATG9B_mod_GEX	3.40E-17	SLC9A1_mod_GEX	2.43E-05	OPN1MW_mod_GEX	0	NLRP13_mod_GEX	0	ZNF394_mod_GEX	2.66E-05	CCT5_mod_GEX	1.28E-05	ADARB1_mod_GEX	2.55E-05	SLC45A4_mod_GEX	2.47E-05	PA2G4_mod_GEX	2.04E-05	PTPRE_mod_GEX	2.89E-05	LPXN_mod_GEX	3.38E-05	NEU3_mod_GEX	1.54E-05
4026	VSTM2L_mod_GEX	6.22E-06	RERG_mod_GEX	0	UFM1_mod_GEX	1.12E-05	ADAM8_mod_GEX	8.91E-07	RTN2_mod_GEX	3.35E-17	EVA1C_mod_GEX	2.43E-05	OPN1SW_mod_GEX	0	NLRP12_mod_GEX	0	CNEP1R1_mod_GEX	2.66E-05	PPP4R3A_mod_GEX	1.28E-05	RNF115_mod_GEX	2.55E-05	ITGA4_mod_GEX	2.47E-05	PIK3CG_mod_GEX	2.04E-05	NUDC_mod_GEX	2.89E-05	PTCD3_mod_GEX	3.37E-05	C16orf91_mod_GEX	1.54E-05
4027	ACADL_mod_GEX	6.21E-06	RER1_mod_GEX	0	NABP1_mod_GEX	1.12E-05	VPS28_mod_GEX	8.91E-07	TMEM255A_mod_GEX	3.16E-17	PYCR2_mod_GEX	2.43E-05	OPN3_mod_GEX	0	NLRP10_mod_GEX	0	ACAP1_mod_GEX	2.66E-05	GRTP1_mod_GEX	1.28E-05	MKNK1_mod_GEX	2.55E-05	SRFBP1_mod_GEX	2.47E-05	SRGAP1_mod_GEX	2.04E-05	SUMF2_mod_GEX	2.89E-05	ANK3_mod_GEX	3.37E-05	SFXN5_mod_GEX	1.54E-05
4028	IGSF1_mod_GEX	6.20E-06	R3HDML_mod_GEX	0	WNK1_mod_GEX	1.12E-05	USMG5_mod_GEX	8.90E-07	MARCH3_mod_GEX	2.93E-17	TUBB2A_mod_GEX	2.43E-05	OPN4_mod_GEX	0	RFWD2_mod_GEX	0	CTAGE5_mod_GEX	2.66E-05	MPPE1_mod_GEX	1.28E-05	FOXO3_mod_GEX	2.55E-05	ABHD18_mod_GEX	2.47E-05	IDH1_mod_GEX	2.04E-05	SASH3_mod_GEX	2.89E-05	ZNF773_mod_GEX	3.37E-05	GNG4_mod_GEX	1.53E-05
4029	LGALSL_mod_GEX	6.20E-06	RP11-697E2.12_mod_GEX	0	LRG1_mod_GEX	1.12E-05	GPS1_mod_GEX	8.90E-07	CTNNAL1_mod_GEX	2.39E-17	STK11IP_mod_GEX	2.43E-05	OPN5_mod_GEX	0	NLRC4_mod_GEX	0	DDX60_mod_GEX	2.66E-05	PAX5_mod_GEX	1.28E-05	LRMP_mod_GEX	2.55E-05	BRD9_mod_GEX	2.47E-05	KIAA0196_mod_GEX	2.04E-05	KATNBL1_mod_GEX	2.89E-05	IAH1_mod_GEX	3.37E-05	TTC30B_mod_GEX	1.53E-05
4030	C15orf61_mod_GEX	6.20E-06	RAB10_mod_GEX	0	PHF11_mod_GEX	1.12E-05	EHD1_mod_GEX	8.86E-07	NRAS_mod_GEX	2.09E-17	MAG_mod_GEX	2.43E-05	OPRD1_mod_GEX	0	RFWD3_mod_GEX	0	GPR160_mod_GEX	2.66E-05	METTL21A_mod_GEX	1.28E-05	TAF15_mod_GEX	2.55E-05	TMEM209_mod_GEX	2.47E-05	HIST1H2AM_mod_GEX	2.04E-05	PGAM5_mod_GEX	2.89E-05	STT3B_mod_GEX	3.37E-05	PLEKHJ1_mod_GEX	1.53E-05
4031	RERE_mod_GEX	6.20E-06	RERGL_mod_GEX	0	GBP6_mod_GEX	1.12E-05	RAB30_mod_GEX	8.86E-07	RBM43_mod_GEX	1.99E-17	AGBL4_mod_GEX	2.43E-05	OPRK1_mod_GEX	0	NLRC3_mod_GEX	0	ZNF184_mod_GEX	2.65E-05	PSMD1_mod_GEX	1.28E-05	CD300A_mod_GEX	2.55E-05	MIER1_mod_GEX	2.47E-05	PSME3_mod_GEX	2.04E-05	MCUR1_mod_GEX	2.88E-05	NR4A3_mod_GEX	3.37E-05	TTLL10_mod_GEX	1.53E-05
4032	TPRKB_mod_GEX	6.20E-06	RERE_mod_GEX	0	C12orf4_mod_GEX	1.12E-05	IGBP1_mod_GEX	8.84E-07	SPINK1_mod_GEX	1.85E-17	AGFG1_mod_GEX	2.43E-05	OPRL1_mod_GEX	0	NLN_mod_GEX	0	SERPINF1_mod_GEX	2.65E-05	SLAMF6_mod_GEX	1.28E-05	SNW1_mod_GEX	2.55E-05	TTC16_mod_GEX	2.47E-05	RPAP2_mod_GEX	2.03E-05	ZNF638_mod_GEX	2.88E-05	TPD52L2_mod_GEX	3.37E-05	SPATA1_mod_GEX	1.53E-05
4033	SP1_mod_GEX	6.20E-06	RAB11A_mod_GEX	0	SCRN3_mod_GEX	1.12E-05	RBBP7_mod_GEX	8.82E-07	SLC35C1_mod_GEX	1.76E-17	ARHGEF9_mod_GEX	2.43E-05	OPRM1_mod_GEX	0	NLK_mod_GEX	0	B3GAT3_mod_GEX	2.65E-05	PSKH1_mod_GEX	1.27E-05	RNASEK_mod_GEX	2.55E-05	FASTKD2_mod_GEX	2.47E-05	TAF4_mod_GEX	2.03E-05	RASA4_mod_GEX	2.88E-05	SLC27A1_mod_GEX	3.37E-05	GLG1_mod_GEX	1.53E-05
4034	PTPRJ_mod_GEX	6.20E-06	RAVER2_mod_GEX	0	NDUFV2_mod_GEX	1.12E-05	RASGRP2_mod_GEX	8.82E-07	TPRKB_mod_GEX	1.73E-17	ZNF253_mod_GEX	2.42E-05	OPTC_mod_GEX	0	NKX3-1_mod_GEX	0	LOXL1_mod_GEX	2.65E-05	CCR10_mod_GEX	1.27E-05	COPB2_mod_GEX	2.55E-05	SNAPC1_mod_GEX	2.47E-05	KDM5B_mod_GEX	2.02E-05	MPHOSPH8_mod_GEX	2.88E-05	PIDD1_mod_GEX	3.37E-05	SLC25A23_mod_GEX	1.53E-05
4035	GPC4_mod_GEX	6.20E-06	A1BG_mod_GEX	0	ZBTB48_mod_GEX	1.12E-05	ZNF268_mod_GEX	8.80E-07	FBXL22_mod_GEX	1.70E-17	ZSWIM8_mod_GEX	2.42E-05	OR10A2_mod_GEX	0	RGPD4_mod_GEX	0	PCM1_mod_GEX	2.65E-05	ZNF383_mod_GEX	1.27E-05	AJAP1_mod_GEX	2.55E-05	SPATS2_mod_GEX	2.47E-05	TBL1X_mod_GEX	2.02E-05	TBC1D17_mod_GEX	2.88E-05	PRIM1_mod_GEX	3.37E-05	SIPA1L1_mod_GEX	1.53E-05
4036	AGTPBP1_mod_GEX	6.19E-06	PSCA_mod_GEX	0	PCDHGA10_mod_GEX	1.12E-05	CITED4_mod_GEX	8.80E-07	TRIML2_mod_GEX	1.46E-17	ACTR3_mod_GEX	2.42E-05	OR10A4_mod_GEX	0	RHCE_mod_GEX	0	PROSER3_mod_GEX	2.65E-05	C4orf33_mod_GEX	1.27E-05	GNB1_mod_GEX	2.55E-05	UBN1_mod_GEX	2.47E-05	B3GALT4_mod_GEX	2.02E-05	SHISA5_mod_GEX	2.88E-05	CYTH2_mod_GEX	3.37E-05	BRD1_mod_GEX	1.53E-05
4037	ITGA9_mod_GEX	6.19E-06	OR2AE1_mod_GEX	0	IKBKG_mod_GEX	1.12E-05	TAT_mod_GEX	8.80E-07	CA6_mod_GEX	1.38E-17	SPCS1_mod_GEX	2.42E-05	OR10A5_mod_GEX	0	RGS6_mod_GEX	0	EML2_mod_GEX	2.65E-05	COG2_mod_GEX	1.27E-05	XPA_mod_GEX	2.55E-05	TFPI_mod_GEX	2.47E-05	NOB1_mod_GEX	2.02E-05	JAK3_mod_GEX	2.88E-05	OSBPL2_mod_GEX	3.36E-05	EMB_mod_GEX	1.53E-05
4038	PRPF38B_mod_GEX	6.19E-06	OR1N1_mod_GEX	0	SIRPB2_mod_GEX	1.12E-05	MRPL34_mod_GEX	8.80E-07	MAGOH_mod_GEX	1.30E-17	TMED2_mod_GEX	2.42E-05	OR10AD1_mod_GEX	0	RGS7BP_mod_GEX	0	MYEF2_mod_GEX	2.65E-05	C21orf91_mod_GEX	1.27E-05	WDR70_mod_GEX	2.55E-05	LDB1_mod_GEX	2.46E-05	NCAPD3_mod_GEX	2.02E-05	PCMTD1_mod_GEX	2.88E-05	RHD_mod_GEX	3.36E-05	LRRC57_mod_GEX	1.53E-05
4039	BOLL_mod_GEX	6.19E-06	OR1N2_mod_GEX	0	THAP7_mod_GEX	1.12E-05	TRIM24_mod_GEX	8.79E-07	LARP4_mod_GEX	1.16E-17	FBXO38_mod_GEX	2.42E-05	OR2J3_mod_GEX	0	NKPD1_mod_GEX	0	LFNG_mod_GEX	2.65E-05	SCOC_mod_GEX	1.27E-05	FAM111B_mod_GEX	2.55E-05	BTBD11_mod_GEX	2.46E-05	COPS4_mod_GEX	2.01E-05	TTC16_mod_GEX	2.87E-05	Mac_2_Galectin_3_mod_landmark_protein	3.36E-05	SLC9A3R1_mod_GEX	1.53E-05
4040	MBTPS1_mod_GEX	6.19E-06	OR1P1_mod_GEX	0	ZNF654_mod_GEX	1.12E-05	LSG1_mod_GEX	8.79E-07	TMC7_mod_GEX	1.03E-17	RNPEP_mod_GEX	2.42E-05	OR10G2_mod_GEX	0	NKIRAS2_mod_GEX	0	FAM117A_mod_GEX	2.65E-05	RNF114_mod_GEX	1.27E-05	NFIL3_mod_GEX	2.55E-05	SLC35B3_mod_GEX	2.46E-05	ZFPL1_mod_GEX	2.01E-05	CRELD2_mod_GEX	2.87E-05	C9orf114_mod_GEX	3.36E-05	ITIH5_mod_GEX	1.53E-05
4041	TAF13_mod_GEX	6.18E-06	OR1Q1_mod_GEX	0	METTL3_mod_GEX	1.12E-05	EIF1AY_mod_GEX	8.79E-07	FGFR1_mod_GEX	9.01E-18	SLCO4A1_mod_GEX	2.42E-05	OR10G3_mod_GEX	0	RGS7_mod_GEX	0	ZNF548_mod_GEX	2.64E-05	RNLS_mod_GEX	1.27E-05	GRWD1_mod_GEX	2.55E-05	MRPS18C_mod_GEX	2.46E-05	FANCF_mod_GEX	2.01E-05	PPP1R18_mod_GEX	2.87E-05	CD206_MMR_mod_landmark_protein	3.36E-05	PHIP_mod_GEX	1.53E-05
4042	ACRBP_mod_GEX	6.17E-06	OR1R1P_mod_GEX	0	SH3BP1_mod_GEX	1.12E-05	DDIT3_mod_GEX	8.78E-07	KDM6A_mod_GEX	8.88E-18	SLC12A2_mod_GEX	2.42E-05	OR10H1_mod_GEX	0	NKD2_mod_GEX	0	MRPS33_mod_GEX	2.64E-05	STOML2_mod_GEX	1.27E-05	TSEN54_mod_GEX	2.55E-05	RPS6KL1_mod_GEX	2.46E-05	GOLGA8Q_mod_GEX	2.01E-05	HIST1H1D_mod_GEX	2.87E-05	IL12RB1_mod_GEX	3.36E-05	SLFN5_mod_GEX	1.53E-05
4043	NAT6_mod_GEX	6.16E-06	OR2A12_mod_GEX	0	ZBTB33_mod_GEX	1.12E-05	IDNK_mod_GEX	8.77E-07	NR1H2_mod_GEX	8.62E-18	DLG3_mod_GEX	2.42E-05	OR10H3_mod_GEX	0	RGS8_mod_GEX	0	C9orf78_mod_GEX	2.64E-05	SMIM20_mod_GEX	1.27E-05	RASSF2_mod_GEX	2.55E-05	CDCA7_mod_GEX	2.46E-05	SLC44A1_mod_GEX	2.01E-05	SPNS3_mod_GEX	2.87E-05	RNF19A_mod_GEX	3.36E-05	SLC22A2_mod_GEX	1.52E-05
4044	RAB7B_mod_GEX	6.16E-06	OR2A14_mod_GEX	0	C11orf71_1_mod_GEX	1.12E-05	ZBTB1_mod_GEX	8.77E-07	CERKL_mod_GEX	8.26E-18	YEATS2_mod_GEX	2.42E-05	OR10H4_mod_GEX	0	NKD1_mod_GEX	0	ATP5G3_mod_GEX	2.64E-05	VAV3_mod_GEX	1.27E-05	EBPL_mod_GEX	2.55E-05	SMAD7_mod_GEX	2.46E-05	KANTR_mod_GEX	2.01E-05	DHRS12_mod_GEX	2.86E-05	SPRYD7_mod_GEX	3.36E-05	TTC1_mod_GEX	1.52E-05
4045	CD235a_Glycophorin_A_mod_landmark_protein	6.15E-06	OR2A1_mod_GEX	0	ODF2L_mod_GEX	1.11E-05	HERC3_mod_GEX	8.76E-07	CD154_mod_landmark_protein	7.61E-18	CACNA1D_mod_GEX	2.42E-05	OR10P1_mod_GEX	0	RGS9BP_mod_GEX	0	ANKDD1A_mod_GEX	2.64E-05	RPAP3_mod_GEX	1.27E-05	SLC30A9_mod_GEX	2.55E-05	KIAA0232_mod_GEX	2.46E-05	CNFN_mod_GEX	2.01E-05	TRMT5_mod_GEX	2.86E-05	HGSNAT_mod_GEX	3.36E-05	DHX37_mod_GEX	1.52E-05
4046	TGFB1_mod_GEX	6.15E-06	OR2A25_mod_GEX	0	DUSP11_mod_GEX	1.11E-05	ATXN7_mod_GEX	8.76E-07	SAMD4B_mod_GEX	7.55E-18	ERAP1_mod_GEX	2.42E-05	OR10V1_mod_GEX	0	NUDT5_mod_GEX	0	VPS37B_mod_GEX	2.64E-05	ZNF107_mod_GEX	1.27E-05	C16orf72_mod_GEX	2.55E-05	KLF7_mod_GEX	2.46E-05	NRCAM_mod_GEX	2.01E-05	JAKMIP2_mod_GEX	2.86E-05	PDLIM1_mod_GEX	3.35E-05	OSBPL8_mod_GEX	1.52E-05
4047	KCNJ6_mod_GEX	6.14E-06	OR2A2_mod_GEX	0	DDX18_mod_GEX	1.11E-05	NFE2L1_mod_GEX	8.73E-07	ZNF528_mod_GEX	7.48E-18	PPM1F_mod_GEX	2.42E-05	OR11A1_mod_GEX	0	NKAPL_mod_GEX	0	RCE1_mod_GEX	2.64E-05	TMEM170B_mod_GEX	1.27E-05	HEPACAM_mod_GEX	2.55E-05	ALK_mod_GEX	2.46E-05	EIF1AY_mod_GEX	2.01E-05	BOLL_mod_GEX	2.86E-05	IFT88_mod_GEX	3.35E-05	ZNF821_mod_GEX	1.52E-05
4048	SLC9A7_mod_GEX	6.13E-06	OR2A42_mod_GEX	0	C6orf141_mod_GEX	1.11E-05	CRLS1_mod_GEX	8.73E-07	RGL2_mod_GEX	7.46E-18	IGSF9_mod_GEX	2.42E-05	OR11G2_mod_GEX	0	NKAIN4_mod_GEX	0	TRAPPC5_mod_GEX	2.64E-05	ATF6B_mod_GEX	1.27E-05	MKL2_mod_GEX	2.55E-05	LYSMD4_mod_GEX	2.46E-05	MASP1_mod_GEX	2.01E-05	C6orf89_mod_GEX	2.86E-05	HRK_mod_GEX	3.35E-05	PARP15_mod_GEX	1.52E-05
4049	TMEM222_mod_GEX	6.13E-06	OR2A4_mod_GEX	0	KMT2A_mod_GEX	1.11E-05	MPV17L_mod_GEX	8.68E-07	USP14_mod_GEX	7.07E-18	GCNT4_mod_GEX	2.41E-05	OR11H4_mod_GEX	0	RGSL1_mod_GEX	0	SHOC2_mod_GEX	2.64E-05	AKAP10_mod_GEX	1.27E-05	PRKD3_mod_GEX	2.55E-05	RCC2_mod_GEX	2.46E-05	PSMA2_mod_GEX	2.00E-05	PCDHGA1_mod_GEX	2.86E-05	UFSP2_mod_GEX	3.35E-05	IDH3B_mod_GEX	1.52E-05
4050	ADRM1_mod_GEX	6.13E-06	OR2A5_mod_GEX	0	RP11-451G4.2_mod_GEX	1.11E-05	TMEM231_mod_GEX	8.64E-07	RGS13_mod_GEX	7.00E-18	CCDC88B_mod_GEX	2.41E-05	OR11H6_mod_GEX	0	RHAG_mod_GEX	0	SMIM10L1_mod_GEX	2.63E-05	CACUL1_mod_GEX	1.26E-05	EIF5A2_mod_GEX	2.54E-05	ZNF620_mod_GEX	2.46E-05	ABHD13_mod_GEX	2.00E-05	PACSIN1_mod_GEX	2.86E-05	HAUS2_mod_GEX	3.35E-05	ZZEF1_mod_GEX	1.52E-05
4051	SCAF11_mod_GEX	6.13E-06	OR2A7_mod_GEX	0	ACAP2_mod_GEX	1.11E-05	USP12_mod_GEX	8.64E-07	ZNF804A_mod_GEX	6.82E-18	ZNF35_mod_GEX	2.41E-05	OR11H7_mod_GEX	0	RHBDD1_mod_GEX	0	GREM2_mod_GEX	2.63E-05	NARF_mod_GEX	1.26E-05	STAT5B_mod_GEX	2.54E-05	ARRB2_mod_GEX	2.46E-05	ACACA_mod_GEX	2.00E-05	ZNF684_mod_GEX	2.86E-05	ITPR3_mod_GEX	3.35E-05	SVIP_mod_GEX	1.52E-05
4052	NMU_mod_GEX	6.12E-06	OR2AG1_mod_GEX	0	RAB11FIP5_mod_GEX	1.11E-05	NR4A1_mod_GEX	8.63E-07	SUPT3H_mod_GEX	6.72E-18	NDUFAF4_mod_GEX	2.41E-05	OR11L1_mod_GEX	0	RHBDD2_mod_GEX	0	IL2RB_mod_GEX	2.63E-05	C17orf78_mod_GEX	1.26E-05	RNF222_mod_GEX	2.54E-05	ACSL1_mod_GEX	2.46E-05	ATXN7L3B_mod_GEX	2.00E-05	ZSWIM7_mod_GEX	2.86E-05	TFE3_mod_GEX	3.35E-05	CASP7_mod_GEX	1.52E-05
4053	MFAP1_mod_GEX	6.12E-06	OR11G2_mod_GEX	0	UBAP2L_mod_GEX	1.11E-05	WHSC1L1_mod_GEX	8.62E-07	USP1_mod_GEX	6.43E-18	ATP6V1H_mod_GEX	2.41E-05	OR12D3_mod_GEX	0	RHBDD3_mod_GEX	0	CYHR1_mod_GEX	2.63E-05	FAM216B_mod_GEX	1.26E-05	FEM1A_mod_GEX	2.54E-05	TMEM5_mod_GEX	2.46E-05	PDCD6IP_mod_GEX	2.00E-05	CTSH_mod_GEX	2.86E-05	TMEM222_mod_GEX	3.35E-05	ZC3HC1_mod_GEX	1.52E-05
4054	GRPEL1_mod_GEX	6.12E-06	OR2AG2_mod_GEX	0	TMEM131_mod_GEX	1.11E-05	PLXNA4_mod_GEX	8.62E-07	ATF6B_mod_GEX	6.40E-18	MAP2K7_mod_GEX	2.41E-05	OPN1LW_mod_GEX	0	RHBDF1_mod_GEX	0	CHI3L2_mod_GEX	2.63E-05	PUM2_mod_GEX	1.26E-05	MKL1_mod_GEX	2.54E-05	COPS3_mod_GEX	2.45E-05	CD38_mod_GEX	2.00E-05	COX7B_mod_GEX	2.86E-05	C1orf43_mod_GEX	3.35E-05	PPIB_mod_GEX	1.52E-05
4055	TMEM38B_mod_GEX	6.11E-06	OR2AJ1_mod_GEX	0	EGFL7_mod_GEX	1.11E-05	ICAM1_mod_GEX	8.62E-07	IPP_mod_GEX	6.37E-18	ZCWPW2_mod_GEX	2.41E-05	OPLAH_mod_GEX	0	RHBDF2_mod_GEX	0	TPRG1L_mod_GEX	2.63E-05	CHRAC1_mod_GEX	1.26E-05	SEPHS1_mod_GEX	2.54E-05	GANAB_mod_GEX	2.45E-05	RNGTT_mod_GEX	1.99E-05	ATG16L1_mod_GEX	2.85E-05	GSTO1_mod_GEX	3.35E-05	STARD3_mod_GEX	1.52E-05
4056	MYO1B_mod_GEX	6.11E-06	OR2AK2_mod_GEX	0	CSAD_mod_GEX	1.11E-05	NME7_mod_GEX	8.62E-07	SQSTM1_mod_GEX	6.34E-18	TBCC_mod_GEX	2.41E-05	OPHN1_mod_GEX	0	NKAIN3_mod_GEX	0	PPTC7_mod_GEX	2.63E-05	XKR6_mod_GEX	1.26E-05	NEDD4L_mod_GEX	2.54E-05	TBC1D10A_mod_GEX	2.45E-05	RIC8B_mod_GEX	1.99E-05	KLHL15_mod_GEX	2.85E-05	RPS6KA6_mod_GEX	3.35E-05	CDKL5_mod_GEX	1.52E-05
4057	CCDC85B_mod_GEX	6.11E-06	OR2AT4_mod_GEX	0	TFPT_mod_GEX	1.11E-05	COX17_mod_GEX	8.62E-07	FILIP1L_mod_GEX	6.31E-18	ARHGEF11_mod_GEX	2.41E-05	OPCML_mod_GEX	0	RHBDL1_mod_GEX	0	NNT_mod_GEX	2.63E-05	TRMO_mod_GEX	1.26E-05	BCCIP_mod_GEX	2.54E-05	TBCC_mod_GEX	2.45E-05	PPIP5K1_mod_GEX	1.99E-05	FceRIa_mod_landmark_protein	2.85E-05	SH3BP5_mod_GEX	3.35E-05	MAP3K13_mod_GEX	1.52E-05
4058	SLC16A6_mod_GEX	6.11E-06	OR2B11_mod_GEX	0	WDPCP_mod_GEX	1.11E-05	RNF38_mod_GEX	8.62E-07	TTLL5_mod_GEX	6.25E-18	TPH2_mod_GEX	2.41E-05	OGDH_mod_GEX	0	RHBDL2_mod_GEX	0	TBC1D14_mod_GEX	2.63E-05	XYLT1_mod_GEX	1.26E-05	PRKAB2_mod_GEX	2.54E-05	GIMAP5_mod_GEX	2.45E-05	RABL3_mod_GEX	1.99E-05	WBSCR16_mod_GEX	2.85E-05	RAB33A_mod_GEX	3.35E-05	SMIM10L1_mod_GEX	1.51E-05
4059	TMEM163_mod_GEX	6.10E-06	OR2B2_mod_GEX	0	FAM63B_mod_GEX	1.11E-05	MAPKAPK5_mod_GEX	8.55E-07	RPL39L_mod_GEX	5.34E-18	FAM208A_mod_GEX	2.41E-05	OGFOD1_mod_GEX	0	RHBDL3_mod_GEX	0	DOK1_mod_GEX	2.62E-05	ASNSD1_mod_GEX	1.26E-05	FNTA_mod_GEX	2.54E-05	OSBPL2_mod_GEX	2.45E-05	LRRC28_mod_GEX	1.98E-05	ERCC6_mod_GEX	2.84E-05	DHX33_mod_GEX	3.35E-05	HLA-DQB1_mod_GEX	1.51E-05
4060	CREBBP_mod_GEX	6.10E-06	OR2B3_mod_GEX	0	FAM213A_mod_GEX	1.11E-05	NKAP_mod_GEX	8.54E-07	PAQR8_mod_GEX	5.27E-18	RNF213_mod_GEX	2.41E-05	OGFRL1_mod_GEX	0	RHBG_mod_GEX	0	HEXB_mod_GEX	2.62E-05	MANEAL_mod_GEX	1.26E-05	PIN1_mod_GEX	2.54E-05	AVL9_mod_GEX	2.45E-05	RABGGTA_mod_GEX	1.98E-05	RNF130_mod_GEX	2.84E-05	HEG1_mod_GEX	3.35E-05	PROX2_mod_GEX	1.51E-05
4061	HSBP1_mod_GEX	6.10E-06	OR2B6_mod_GEX	0	FBXL17_mod_GEX	1.11E-05	ZCRB1_mod_GEX	8.54E-07	RBM17_mod_GEX	5.26E-18	SAMD4A_mod_GEX	2.41E-05	OGFR_mod_GEX	0	NKRF_mod_GEX	0	LUC7L2_mod_GEX	2.62E-05	TM9SF3_mod_GEX	1.26E-05	TCR_Vb13_1_mod_landmark_protein	2.54E-05	RAPGEF1_mod_GEX	2.45E-05	MBD4_mod_GEX	1.98E-05	IgM_mod_landmark_protein	2.84E-05	CERK_mod_GEX	3.34E-05	SART3_mod_GEX	1.51E-05
4062	SLCO4C1_mod_GEX	6.09E-06	OR2B8P_mod_GEX	0	C18orf21_mod_GEX	1.11E-05	ARHGAP30_mod_GEX	8.52E-07	ALG1_mod_GEX	5.14E-18	SLC25A41_mod_GEX	2.40E-05	OGG1_mod_GEX	0	RGS5_mod_GEX	0	DIMT1_mod_GEX	2.62E-05	ZNF322_mod_GEX	1.26E-05	SPAG7_mod_GEX	2.53E-05	HDAC2_mod_GEX	2.45E-05	DDX54_mod_GEX	1.98E-05	RPL35_mod_GEX	2.84E-05	ZC3H11A_mod_GEX	3.34E-05	LYN_mod_GEX	1.51E-05
4063	OTULIN_mod_GEX	6.09E-06	OR2C1_mod_GEX	0	POLR1B_mod_GEX	1.10E-05	TCOF1_mod_GEX	8.52E-07	IVNS1ABP_mod_GEX	5.11E-18	DNM2_mod_GEX	2.40E-05	OGN_mod_GEX	0	NKX2-8_mod_GEX	0	NOL4L_mod_GEX	2.61E-05	ZNF32_mod_GEX	1.26E-05	CAMK2G_mod_GEX	2.53E-05	SLK_mod_GEX	2.45E-05	BEST3_mod_GEX	1.98E-05	PARP10_mod_GEX	2.84E-05	BRE_mod_GEX	3.34E-05	SMIM7_mod_GEX	1.51E-05
4064	PLIN5_mod_GEX	6.09E-06	OR2C3_mod_GEX	0	PPTC7_mod_GEX	1.10E-05	ZNF570_mod_GEX	8.51E-07	PNPO_mod_GEX	4.99E-18	CD340_erbB2_HER_2_mod_landmark_protein	2.40E-05	OIP5_mod_GEX	0	NKTR_mod_GEX	0	SLC9A8_mod_GEX	2.61E-05	DGCR8_mod_GEX	1.26E-05	TLE3_mod_GEX	2.53E-05	EIF5_mod_GEX	2.45E-05	KCNV1_mod_GEX	1.98E-05	METTL2A_mod_GEX	2.84E-05	VTI1B_mod_GEX	3.34E-05	DEDD_mod_GEX	1.51E-05
4065	PARD3B_mod_GEX	6.08E-06	OR2D2_mod_GEX	0	MTM1_mod_GEX	1.10E-05	RP11-27I1.4_mod_GEX	8.50E-07	SYT16_mod_GEX	4.99E-18	CCDC3_mod_GEX	2.40E-05	OIT3_mod_GEX	0	NKX2-5_mod_GEX	0	PEA15_mod_GEX	2.61E-05	CNTNAP5_mod_GEX	1.26E-05	TMEM204_mod_GEX	2.53E-05	ZMYND8_mod_GEX	2.45E-05	ATF6_mod_GEX	1.98E-05	TAF15_mod_GEX	2.84E-05	C16orf62_mod_GEX	3.34E-05	UBE2J1_mod_GEX	1.51E-05
4066	FAM228B_mod_GEX	6.07E-06	OR2D3_mod_GEX	0	SPTBN1_mod_GEX	1.10E-05	C11orf70_mod_GEX	8.50E-07	NAF1_mod_GEX	4.86E-18	HEATR3_mod_GEX	2.40E-05	OLAH_mod_GEX	0	RGPD6_mod_GEX	0	RPL7L1_mod_GEX	2.61E-05	RSPH3_mod_GEX	1.26E-05	AZI2_mod_GEX	2.53E-05	JCHAIN_mod_GEX	2.45E-05	TRGV5_mod_GEX	1.98E-05	NUP58_mod_GEX	2.84E-05	AGGF1_mod_GEX	3.34E-05	TMEM126A_mod_GEX	1.51E-05
4067	APOE_mod_GEX	6.06E-06	OR2F1_mod_GEX	0	ATG2A_mod_GEX	1.10E-05	OTUD5_mod_GEX	8.49E-07	PPP1R12C_mod_GEX	4.67E-18	CSE1L_mod_GEX	2.40E-05	OLFM1_mod_GEX	0	RGPD8_mod_GEX	0	FAAP20_mod_GEX	2.61E-05	TSSC1_mod_GEX	1.26E-05	PARP11_mod_GEX	2.53E-05	TSEN34_mod_GEX	2.45E-05	ALG3_mod_GEX	1.98E-05	FAM78A_mod_GEX	2.84E-05	EMC4_mod_GEX	3.34E-05	SPHK2_mod_GEX	1.51E-05
4068	ASF1A_mod_GEX	6.05E-06	OR1L8_mod_GEX	0	DERL2_mod_GEX	1.10E-05	PMPCA_mod_GEX	8.46E-07	SGPL1_mod_GEX	4.66E-18	EXOSC10_mod_GEX	2.40E-05	OLFM3_mod_GEX	0	NKX2-4_mod_GEX	0	EMC10_mod_GEX	2.61E-05	LRP10_mod_GEX	1.26E-05	TRIM11_mod_GEX	2.53E-05	BLOC1S1_mod_GEX	2.45E-05	KCTD18_mod_GEX	1.98E-05	MROH1_mod_GEX	2.84E-05	TRAF3_mod_GEX	3.34E-05	GNAI3_mod_GEX	1.51E-05
4069	IGF1R_mod_GEX	6.05E-06	OR1L6_mod_GEX	0	IGLC2_mod_GEX	1.10E-05	CHMP5_mod_GEX	8.45E-07	C1orf198_mod_GEX	4.54E-18	ADAMTS10_mod_GEX	2.40E-05	OLFM4_mod_GEX	0	NKX2-3_mod_GEX	0	MXD4_mod_GEX	2.61E-05	MRPL54_mod_GEX	1.26E-05	JMJD4_mod_GEX	2.53E-05	UBR2_mod_GEX	2.45E-05	METTL2B_mod_GEX	1.98E-05	PDZD8_mod_GEX	2.83E-05	TIPRL_mod_GEX	3.34E-05	RPL17_mod_GEX	1.51E-05
4070	ANKRD33B_mod_GEX	6.04E-06	OR1L4_mod_GEX	0	PLEKHM3_mod_GEX	1.10E-05	SNRPD2_mod_GEX	8.45E-07	COX17_mod_GEX	4.51E-18	SETD6_mod_GEX	2.40E-05	OLFML1_mod_GEX	0	RGR_mod_GEX	0	PATL2_mod_GEX	2.61E-05	E2F3_mod_GEX	1.26E-05	GANC_mod_GEX	2.53E-05	NDUFA13_mod_GEX	2.45E-05	UBA52_mod_GEX	1.98E-05	LAMA1_mod_GEX	2.83E-05	GRAMD1A_mod_GEX	3.33E-05	USP34_mod_GEX	1.51E-05
4071	SIGLEC9_mod_GEX	6.04E-06	OR1L3_mod_GEX	0	HSD17B11_mod_GEX	1.10E-05	ZNF556_mod_GEX	8.38E-07	GPR137_mod_GEX	4.50E-18	E2F5_mod_GEX	2.40E-05	OLFML2A_mod_GEX	0	NKX2-2_mod_GEX	0	RNF121_mod_GEX	2.60E-05	ISCA2_mod_GEX	1.26E-05	ANTXRL_mod_GEX	2.53E-05	LSG1_mod_GEX	2.45E-05	HIBCH_mod_GEX	1.98E-05	LBH_mod_GEX	2.83E-05	SMARCE1_mod_GEX	3.33E-05	PSAP_mod_GEX	1.51E-05
4072	PCNXL4_mod_GEX	6.03E-06	OR11H6_mod_GEX	0	LTB4R_mod_GEX	1.10E-05	CCNL1_mod_GEX	8.38E-07	PAPLN_mod_GEX	4.30E-18	PDSS1_mod_GEX	2.39E-05	OLFML2B_mod_GEX	0	NKX2-1_mod_GEX	0	POLR3A_mod_GEX	2.60E-05	TMEM256_mod_GEX	1.26E-05	NDUFA2_mod_GEX	2.53E-05	Podoplanin_mod_landmark_protein	2.44E-05	RPUSD4_mod_GEX	1.98E-05	PLN_mod_GEX	2.83E-05	IPO5_mod_GEX	3.33E-05	KIAA1191_mod_GEX	1.51E-05
4073	ZNF609_mod_GEX	6.03E-06	OR11H7_mod_GEX	0	CD235a_Glycophorin_A_mod_landmark_protein	1.10E-05	U2SURP_mod_GEX	8.34E-07	OLAH_mod_GEX	4.20E-18	AIF1_mod_GEX	2.39E-05	OLFML3_mod_GEX	0	RGS11_mod_GEX	0	NTAN1_mod_GEX	2.60E-05	NXT2_mod_GEX	1.26E-05	MROH1_mod_GEX	2.53E-05	MRAS_mod_GEX	2.44E-05	IVD_mod_GEX	1.98E-05	CECR2_mod_GEX	2.83E-05	TMC8_mod_GEX	3.33E-05	EHD4_mod_GEX	1.51E-05
4074	KBTBD6_mod_GEX	6.02E-06	OR11L1_mod_GEX	0	HIST1H4J_mod_GEX	1.10E-05	ERAP2_mod_GEX	8.31E-07	BZW2_mod_GEX	4.15E-18	MOCS2_mod_GEX	2.39E-05	OLIG1_mod_GEX	0	RGS12_mod_GEX	0	SPCS3_mod_GEX	2.60E-05	BTN3A3_mod_GEX	1.26E-05	PSMD7_mod_GEX	2.53E-05	FAM134A_mod_GEX	2.44E-05	THOP1_mod_GEX	1.97E-05	ZNF512_mod_GEX	2.83E-05	SERGEF_mod_GEX	3.33E-05	SMAD1_mod_GEX	1.51E-05
4075	RBM38_mod_GEX	6.02E-06	OR12D3_mod_GEX	0	FMN2_mod_GEX	1.10E-05	MRPL16_mod_GEX	8.30E-07	GREM1_mod_GEX	4.10E-18	NBPF14_mod_GEX	2.39E-05	OLIG2_mod_GEX	0	RGS13_mod_GEX	0	NDUFB8_mod_GEX	2.60E-05	COPS7A_mod_GEX	1.26E-05	EPC2_mod_GEX	2.53E-05	CTBP1_mod_GEX	2.44E-05	CWC25_mod_GEX	1.97E-05	F7_mod_GEX	2.83E-05	ZCCHC3_mod_GEX	3.33E-05	APIP_mod_GEX	1.51E-05
4076	UBAP1_mod_GEX	6.02E-06	OR13A1_mod_GEX	0	CD300C_mod_GEX	1.10E-05	ZNF322_mod_GEX	8.28E-07	KIAA1841_mod_GEX	4.10E-18	KIAA2013_mod_GEX	2.39E-05	OLIG3_mod_GEX	0	RGS14_mod_GEX	0	AVL9_mod_GEX	2.60E-05	KRAS_mod_GEX	1.26E-05	CACTIN_mod_GEX	2.53E-05	BRI3BP_mod_GEX	2.44E-05	ANP32E_mod_GEX	1.97E-05	RPS6KA6_mod_GEX	2.83E-05	NOS1_mod_GEX	3.33E-05	SEMA4D_mod_GEX	1.51E-05
4077	TLE3_mod_GEX	6.02E-06	OR13C2_mod_GEX	0	SYNJ2_mod_GEX	1.09E-05	CD45R_B220_mod_landmark_protein	8.27E-07	THBS2_mod_GEX	4.09E-18	TCTE1_mod_GEX	2.39E-05	OLR1_mod_GEX	0	RGS16_mod_GEX	0	TTC39B_mod_GEX	2.60E-05	KCNH3_mod_GEX	1.26E-05	GDPD1_mod_GEX	2.53E-05	PNPLA8_mod_GEX	2.44E-05	CD270_HVEM_TR2_mod_landmark_protein	1.97E-05	PPCDC_mod_GEX	2.83E-05	CHMP4B_mod_GEX	3.32E-05	LCOR_mod_GEX	1.50E-05
4078	TCP1_mod_GEX	6.02E-06	OR13C4_mod_GEX	0	TRAPPC2L_mod_GEX	1.09E-05	IBTK_mod_GEX	8.26E-07	ZNF44_mod_GEX	4.02E-18	ASL_mod_GEX	2.39E-05	OMA1_mod_GEX	0	RGS17_mod_GEX	0	TMEM258_mod_GEX	2.60E-05	THRA_mod_GEX	1.26E-05	LINC00176_mod_GEX	2.53E-05	ZNF736_mod_GEX	2.44E-05	TNPO1_mod_GEX	1.97E-05	ITPRIP_mod_GEX	2.83E-05	APOA1BP_mod_GEX	3.32E-05	CD338_ABCG2_mod_landmark_protein	1.50E-05
4079	EIF3I_mod_GEX	6.01E-06	OR13C5_mod_GEX	0	MIB1_mod_GEX	1.09E-05	LYPLA1_mod_GEX	8.25E-07	BARX2_mod_GEX	3.76E-18	TRIML2_mod_GEX	2.39E-05	OMG_mod_GEX	0	RGS18_mod_GEX	0	RPF2_mod_GEX	2.60E-05	NUDT21_mod_GEX	1.25E-05	ZNF280D_mod_GEX	2.52E-05	MAP3K1_mod_GEX	2.44E-05	LIN9_mod_GEX	1.97E-05	FDXR_mod_GEX	2.83E-05	EBAG9_mod_GEX	3.32E-05	FKBP8_mod_GEX	1.50E-05
4080	LDB2_mod_GEX	6.01E-06	OR13C8_mod_GEX	0	AP2B1_mod_GEX	1.09E-05	H2AFJ_mod_GEX	8.24E-07	ATP11C_mod_GEX	3.67E-18	VPS8_mod_GEX	2.39E-05	OMP_mod_GEX	0	RGS19_mod_GEX	0	LIN7C_mod_GEX	2.60E-05	MCM4_mod_GEX	1.25E-05	NFU1_mod_GEX	2.52E-05	PDCD10_mod_GEX	2.44E-05	IGHG1_mod_GEX	1.97E-05	SNURF_mod_GEX	2.82E-05	HIST1H2AE_mod_GEX	3.32E-05	ARHGEF9_mod_GEX	1.50E-05
4081	WDR45B_mod_GEX	6.01E-06	OR13C9_mod_GEX	0	SPATA13_1_mod_GEX	1.09E-05	MORF4L1_mod_GEX	8.24E-07	NAA50_mod_GEX	3.49E-18	C16orf54_mod_GEX	2.39E-05	ONECUT1_mod_GEX	0	RGS1_mod_GEX	0	UBA3_mod_GEX	2.60E-05	FUT1_mod_GEX	1.25E-05	CD20_mod_landmark_protein	2.52E-05	STX8_mod_GEX	2.44E-05	ADSL_mod_GEX	1.97E-05	CHIC2_mod_GEX	2.82E-05	TNFRSF1A_mod_GEX	3.32E-05	CTBP2_mod_GEX	1.50E-05
4082	HSPA9_mod_GEX	6.01E-06	OR13D1_mod_GEX	0	TRPT1_mod_GEX	1.09E-05	PSMB9_mod_GEX	8.24E-07	PCNXL2_mod_GEX	3.25E-18	NR1D1_mod_GEX	2.39E-05	ONECUT2_mod_GEX	0	RGS20_mod_GEX	0	MMAB_mod_GEX	2.60E-05	THEM4_mod_GEX	1.25E-05	NUP98_mod_GEX	2.52E-05	ZNF280B_mod_GEX	2.44E-05	RPP40_mod_GEX	1.97E-05	LRWD1_mod_GEX	2.82E-05	PSTK_mod_GEX	3.32E-05	FNTB_mod_GEX	1.50E-05
4083	VMP1_mod_GEX	6.01E-06	OR13G1_mod_GEX	0	NEK10_mod_GEX	1.09E-05	ROMO1_mod_GEX	8.24E-07	CTDSPL_mod_GEX	3.24E-18	C11orf71_1_mod_GEX	2.39E-05	OOEP_mod_GEX	0	RGS21_mod_GEX	0	MRPS35_mod_GEX	2.60E-05	FUBP1_mod_GEX	1.25E-05	ADD1_mod_GEX	2.52E-05	SMOC1_mod_GEX	2.44E-05	FAM216A_mod_GEX	1.97E-05	SPOCK2_mod_GEX	2.82E-05	CYP51A1_mod_GEX	3.32E-05	RYK_mod_GEX	1.50E-05
4084	ZNF595_mod_GEX	6.01E-06	OR13J1_mod_GEX	0	ACOT8_mod_GEX	1.09E-05	EIF5_mod_GEX	8.23E-07	LETM1_mod_GEX	3.23E-18	GNGT2_mod_GEX	2.39E-05	OPA1_mod_GEX	0	RGS22_mod_GEX	0	YRDC_mod_GEX	2.60E-05	PPP1R15B_mod_GEX	1.25E-05	TRIM7_mod_GEX	2.52E-05	DPP3_mod_GEX	2.44E-05	YY2_mod_GEX	1.97E-05	RPS19BP1_mod_GEX	2.82E-05	ADCK4_mod_GEX	3.32E-05	PER3_mod_GEX	1.50E-05
4085	FYCO1_mod_GEX	6.01E-06	OR14A2_mod_GEX	0	ACADS_mod_GEX	1.09E-05	UBR5_mod_GEX	8.23E-07	MAP3K10_mod_GEX	3.23E-18	KIAA1841_mod_GEX	2.39E-05	OPA3_mod_GEX	0	RGS2_mod_GEX	0	CXCL16_mod_GEX	2.60E-05	PHF7_mod_GEX	1.25E-05	EMC10_mod_GEX	2.52E-05	ZNF449_mod_GEX	2.44E-05	LOXL2_mod_GEX	1.97E-05	PRMT6_mod_GEX	2.82E-05	LZIC_mod_GEX	3.32E-05	INPP5E_mod_GEX	1.50E-05
4086	DNTTIP2_mod_GEX	6.00E-06	OR14I1_mod_GEX	0	PARL_mod_GEX	1.09E-05	STK32A_mod_GEX	8.23E-07	ABCB10_mod_GEX	3.21E-18	FKBP14_mod_GEX	2.39E-05	OPALIN_mod_GEX	0	NKX1-1_mod_GEX	0	SMAP1_mod_GEX	2.59E-05	ZNF721_mod_GEX	1.25E-05	DOCK8_mod_GEX	2.52E-05	ATP2B1_mod_GEX	2.44E-05	UNG_mod_GEX	1.97E-05	RSPRY1_mod_GEX	2.82E-05	KLHL36_mod_GEX	3.32E-05	WWOX_mod_GEX	1.50E-05
4087	MGMT_mod_GEX	5.98E-06	OR14K1_mod_GEX	0	PDGFA_mod_GEX	1.09E-05	MED22_mod_GEX	8.22E-07	ZNF805_mod_GEX	3.17E-18	FBXL5_mod_GEX	2.39E-05	OR13A1_mod_GEX	0	RGS4_mod_GEX	0	QTRTD1_mod_GEX	2.59E-05	NAA35_mod_GEX	1.25E-05	TOR1AIP1_mod_GEX	2.52E-05	CCDC59_mod_GEX	2.44E-05	NRD1_mod_GEX	1.97E-05	MZT2A_mod_GEX	2.82E-05	SYK_mod_GEX	3.32E-05	WTAP_mod_GEX	1.50E-05
4088	NFATC3_mod_GEX	5.98E-06	OR14L1P_mod_GEX	0	AMOTL1_mod_GEX	1.09E-05	IPO9_mod_GEX	8.17E-07	UGGT1_mod_GEX	3.17E-18	PARP10_mod_GEX	2.39E-05	OR13C2_mod_GEX	0	RMDN2_mod_GEX	0	CLDN15_mod_GEX	2.59E-05	ABTB1_mod_GEX	1.25E-05	PPIL2_mod_GEX	2.52E-05	ZNF66_mod_GEX	2.44E-05	NXT1_mod_GEX	1.97E-05	GGA3_mod_GEX	2.82E-05	GYPC_mod_GEX	3.32E-05	ZNF286A_mod_GEX	1.50E-05
4089	TP53RK_mod_GEX	5.98E-06	OR1B1_mod_GEX	0	RPL37_mod_GEX	1.09E-05	KLHL7_mod_GEX	8.14E-07	TMX2_mod_GEX	3.16E-18	GIPR_mod_GEX	2.38E-05	OR13C4_mod_GEX	0	RMI1_mod_GEX	0	HYDIN_mod_GEX	2.59E-05	ERF_mod_GEX	1.25E-05	DNAJB2_mod_GEX	2.52E-05	NR4A2_mod_GEX	2.43E-05	DCUN1D4_mod_GEX	1.97E-05	ABHD18_mod_GEX	2.81E-05	EEA1_mod_GEX	3.31E-05	ARL1_mod_GEX	1.50E-05
4090	CD62P_P_Selectin_mod_landmark_protein	5.97E-06	OR1C1_mod_GEX	0	INTS8_mod_GEX	1.09E-05	PSMC2_mod_GEX	8.05E-07	SRP68_mod_GEX	3.14E-18	CALM2_mod_GEX	2.38E-05	OR2A14_mod_GEX	0	RP11-136C24.3_mod_GEX	0	RUSC1_mod_GEX	2.59E-05	PDDC1_mod_GEX	1.25E-05	MICB_mod_GEX	2.52E-05	CPSF3_mod_GEX	2.43E-05	UBE2D1_mod_GEX	1.96E-05	SNX1_mod_GEX	2.81E-05	CLP1_mod_GEX	3.31E-05	RGS10_mod_GEX	1.50E-05
4091	RNASEH2A_mod_GEX	5.96E-06	OR1D2_mod_GEX	0	POM121C_mod_GEX	1.09E-05	PPCDC_mod_GEX	8.04E-07	KDM3B_mod_GEX	3.13E-18	SNTB1_mod_GEX	2.38E-05	OR2A25_mod_GEX	0	NEURL2_mod_GEX	0	NOP56_mod_GEX	2.59E-05	DAD1_mod_GEX	1.25E-05	GATAD2A_mod_GEX	2.52E-05	AGO4_mod_GEX	2.43E-05	PLEKHA4_mod_GEX	1.96E-05	PDLIM2_mod_GEX	2.81E-05	NFIA_mod_GEX	3.31E-05	PLEKHA2_mod_GEX	1.50E-05
4092	BCL7A_mod_GEX	5.96E-06	OR1D5_mod_GEX	0	DRAM2_mod_GEX	1.09E-05	CD276_B7_H3_mod_landmark_protein	8.04E-07	TOMM5_mod_GEX	3.08E-18	MPHOSPH6_mod_GEX	2.38E-05	OR2A2_mod_GEX	0	NEU3_mod_GEX	0	ZNF92_mod_GEX	2.59E-05	PIDD1_mod_GEX	1.25E-05	AP3D1_mod_GEX	2.52E-05	MRPL1_mod_GEX	2.43E-05	PRELID1_mod_GEX	1.96E-05	TPR_mod_GEX	2.81E-05	STIM1_mod_GEX	3.31E-05	RCN3_mod_GEX	1.49E-05
4093	NDUFA6_mod_GEX	5.96E-06	OR1E2_mod_GEX	0	SRM_mod_GEX	1.09E-05	LRIG2_mod_GEX	8.04E-07	GAN_mod_GEX	3.06E-18	ANKZF1_mod_GEX	2.38E-05	OR2A42_mod_GEX	0	RNF8_mod_GEX	0	CTDSPL2_mod_GEX	2.59E-05	RNF7_mod_GEX	1.25E-05	PLCB2_mod_GEX	2.52E-05	TLDC1_mod_GEX	2.43E-05	SPDYE16_mod_GEX	1.96E-05	BOD1L1_mod_GEX	2.81E-05	RNF38_mod_GEX	3.31E-05	ZBTB46_mod_GEX	1.49E-05
4094	GNA13_mod_GEX	5.95E-06	OR1F1_mod_GEX	0	C20orf96_mod_GEX	1.09E-05	SUSD5_mod_GEX	8.03E-07	EXOG_mod_GEX	2.99E-18	CYSLTR2_mod_GEX	2.38E-05	OR2A4_mod_GEX	0	NEU1_mod_GEX	0	ATP5SL_mod_GEX	2.59E-05	DXO_mod_GEX	1.25E-05	SHANK2_mod_GEX	2.52E-05	UQCC1_mod_GEX	2.43E-05	LLGL1_mod_GEX	1.96E-05	ACER1_mod_GEX	2.81E-05	MSX1_mod_GEX	3.31E-05	VPS16_mod_GEX	1.49E-05
4095	ADGRL3_mod_GEX	5.95E-06	OR1G1_mod_GEX	0	COL1A2_mod_GEX	1.09E-05	NOC2L_mod_GEX	8.03E-07	FANCB_mod_GEX	2.97E-18	TMEM41B_mod_GEX	2.38E-05	OR2A5_mod_GEX	0	RNFT2_mod_GEX	0	ZNF284_mod_GEX	2.58E-05	CSPP1_mod_GEX	1.25E-05	CC2D1B_mod_GEX	2.52E-05	STX12_mod_GEX	2.43E-05	ZDHHC12_mod_GEX	1.96E-05	BAZ2B_mod_GEX	2.80E-05	MICU2_mod_GEX	3.31E-05	ZBTB20_mod_GEX	1.49E-05
4096	FLII_mod_GEX	5.94E-06	OR1J1_mod_GEX	0	ACOX1_mod_GEX	1.09E-05	MMACHC_mod_GEX	8.03E-07	TRIM31_mod_GEX	2.94E-18	ATF7IP2_mod_GEX	2.38E-05	OR2A7_mod_GEX	0	NETO1_mod_GEX	0	BLOC1S2_mod_GEX	2.58E-05	CDIP1_mod_GEX	1.25E-05	CSNK1G2_mod_GEX	2.52E-05	CLASP2_mod_GEX	2.43E-05	CYP2A6_mod_GEX	1.96E-05	ZCCHC3_mod_GEX	2.80E-05	COIL_mod_GEX	3.31E-05	MAP3K11_mod_GEX	1.49E-05
4097	TMEM209_mod_GEX	5.94E-06	OR1J2_mod_GEX	0	FAM45A_mod_GEX	1.09E-05	EBF1_mod_GEX	8.02E-07	TMCO3_mod_GEX	2.93E-18	ZKSCAN8_mod_GEX	2.38E-05	OR2AE1_mod_GEX	0	NES_mod_GEX	0	SLITRK2_mod_GEX	2.58E-05	SLIRP_mod_GEX	1.25E-05	GABRA3_mod_GEX	2.52E-05	AAGAB_mod_GEX	2.43E-05	URGCP_mod_GEX	1.96E-05	IL2RB_mod_GEX	2.80E-05	OTUD4_mod_GEX	3.31E-05	CHMP4A_mod_GEX	1.49E-05
4098	ARHGAP35_mod_GEX	5.94E-06	OR1J4_mod_GEX	0	C5L2_mod_landmark_protein	1.09E-05	PEX11G_mod_GEX	8.02E-07	METRN_mod_GEX	2.80E-18	LY96_mod_GEX	2.38E-05	OR2AG1_mod_GEX	0	NEO1_mod_GEX	0	YY1AP1_mod_GEX	2.58E-05	ACBD5_mod_GEX	1.24E-05	TOMM70A_mod_GEX	2.52E-05	CTSB_mod_GEX	2.43E-05	MRPS26_mod_GEX	1.95E-05	ZACN_mod_GEX	2.80E-05	RIOK3_mod_GEX	3.31E-05	U2SURP_mod_GEX	1.49E-05
4099	RAMP3_mod_GEX	5.93E-06	OR1K1_mod_GEX	0	TMED6_mod_GEX	1.09E-05	SHOC2_mod_GEX	8.02E-07	TMEM205_mod_GEX	2.77E-18	NTN1_mod_GEX	2.38E-05	OR2AG2_mod_GEX	0	RNH1_mod_GEX	0	HIST3H2A_mod_GEX	2.58E-05	ADAM33_mod_GEX	1.24E-05	EXOC7_mod_GEX	2.51E-05	ATP5C1_mod_GEX	2.43E-05	ZNF540_mod_GEX	1.95E-05	PSMD4_mod_GEX	2.80E-05	CIZ1_mod_GEX	3.31E-05	ZCRB1_mod_GEX	1.49E-05
4100	RAP2B_mod_GEX	5.93E-06	OR1L1_mod_GEX	0	ANAPC15_mod_GEX	1.09E-05	CDS2_mod_GEX	8.02E-07	CTCFL_mod_GEX	2.68E-18	ZFP92_mod_GEX	2.38E-05	OR2AJ1_mod_GEX	0	NENF_mod_GEX	0	QSOX2_mod_GEX	2.58E-05	PTCH2_mod_GEX	1.24E-05	ZNF787_mod_GEX	2.51E-05	SNRPA1_mod_GEX	2.43E-05	HLCS_mod_GEX	1.95E-05	EXOSC3_mod_GEX	2.80E-05	ENAH_mod_GEX	3.31E-05	MRPL3_mod_GEX	1.49E-05
4101	POLE_mod_GEX	5.93E-06	OR2F2_mod_GEX	0	SMAD2_mod_GEX	1.08E-05	ACP1_mod_GEX	8.00E-07	ANKHD1-EIF4EBP3_mod_GEX	2.61E-18	GSTCD_mod_GEX	2.38E-05	OR2AK2_mod_GEX	0	NEMP1_mod_GEX	0	FITM2_mod_GEX	2.58E-05	FceRIa_mod_landmark_protein	1.24E-05	ITPRIPL2_mod_GEX	2.51E-05	SLC25A38_mod_GEX	2.43E-05	DRAXIN_mod_GEX	1.95E-05	KARS_mod_GEX	2.80E-05	CD158_KIR2DL1_S1_S3_S5_mod_landmark_protein	3.31E-05	FAM89B_mod_GEX	1.49E-05
4102	GNG10_mod_GEX	5.93E-06	OR2G2_mod_GEX	0	CCDC84_mod_GEX	1.08E-05	G3BP2_mod_GEX	7.97E-07	KCNH6_mod_GEX	2.41E-18	TCTEX1D2_mod_GEX	2.38E-05	OR2AT4_mod_GEX	0	RNMT_mod_GEX	0	CD254_TRANCE_RANKL_mod_landmark_protein	2.58E-05	CTD-3105H18.18_mod_GEX	1.24E-05	PPM1A_mod_GEX	2.51E-05	ZNF267_mod_GEX	2.43E-05	ZNF154_mod_GEX	1.95E-05	MPV17L_mod_GEX	2.80E-05	B3GALT6_mod_GEX	3.30E-05	ZNF200_mod_GEX	1.49E-05
4103	RNF169_mod_GEX	5.92E-06	OR2G6_mod_GEX	0	IL1R1_mod_GEX	1.08E-05	MYL6B_mod_GEX	7.96E-07	GGA3_mod_GEX	2.39E-18	IZUMO4_mod_GEX	2.38E-05	OR2B11_mod_GEX	0	RNPC3_mod_GEX	0	STRAP_mod_GEX	2.58E-05	HIST3H2A_mod_GEX	1.24E-05	KLHL42_mod_GEX	2.51E-05	SLC35F2_mod_GEX	2.43E-05	CXorf56_mod_GEX	1.95E-05	TAF9_mod_GEX	2.79E-05	RB1CC1_mod_GEX	3.30E-05	CRTAP_mod_GEX	1.49E-05
4104	ZNF789_mod_GEX	5.92E-06	OR4C6_mod_GEX	0	APP_mod_GEX	1.08E-05	USF2_mod_GEX	7.96E-07	RPP40_mod_GEX	2.33E-18	NAP1L4_mod_GEX	2.38E-05	OR2B2_mod_GEX	0	RNPEPL1_mod_GEX	0	CDK11B_mod_GEX	2.58E-05	HAAO_mod_GEX	1.24E-05	ZEB1_mod_GEX	2.51E-05	SREBF1_mod_GEX	2.43E-05	HSPA9_mod_GEX	1.95E-05	CKS1B_mod_GEX	2.79E-05	BUD13_mod_GEX	3.30E-05	C2orf49_mod_GEX	1.49E-05
4105	FN1_mod_GEX	5.91E-06	OR4D11_mod_GEX	0	TM2D1_mod_GEX	1.08E-05	SFT2D1_mod_GEX	7.96E-07	DMPK_mod_GEX	2.32E-18	TMEM8B_mod_GEX	2.38E-05	OR2B3_mod_GEX	0	RNPEP_mod_GEX	0	MGME1_mod_GEX	2.58E-05	ELMSAN1_mod_GEX	1.24E-05	DPEP2_mod_GEX	2.51E-05	GALNT16_mod_GEX	2.43E-05	RNF25_mod_GEX	1.95E-05	ZBTB7B_mod_GEX	2.79E-05	DGCR14_mod_GEX	3.30E-05	FAM120A_mod_GEX	1.49E-05
4106	KEAP1_mod_GEX	5.90E-06	OR4D1_mod_GEX	0	ANKH_mod_GEX	1.08E-05	ARFGEF1_mod_GEX	7.96E-07	SOD1_mod_GEX	2.31E-18	STAU2_mod_GEX	2.38E-05	OR2B6_mod_GEX	0	RNPS1_mod_GEX	0	ERC1_mod_GEX	2.58E-05	SLC26A2_mod_GEX	1.24E-05	OGFOD3_mod_GEX	2.51E-05	LCMT1_mod_GEX	2.42E-05	NCMAP_mod_GEX	1.95E-05	HIST3H2A_mod_GEX	2.79E-05	EIF2D_mod_GEX	3.30E-05	EI24_mod_GEX	1.48E-05
4107	TNFSF10_mod_GEX	5.90E-06	OR4D2_mod_GEX	0	DNAJB9_mod_GEX	1.08E-05	MSH6_mod_GEX	7.95E-07	MRPL18_mod_GEX	2.30E-18	PPIE_mod_GEX	2.38E-05	OR2B8P_mod_GEX	0	ROBO1_mod_GEX	0	CNTRL_mod_GEX	2.58E-05	MOB2_mod_GEX	1.24E-05	ARCN1_mod_GEX	2.51E-05	DONSON_mod_GEX	2.42E-05	ARSG_mod_GEX	1.95E-05	HTR7_mod_GEX	2.79E-05	CTSD_mod_GEX	3.30E-05	MAPRE3_mod_GEX	1.48E-05
4108	C6orf141_mod_GEX	5.89E-06	OR4D6_mod_GEX	0	METTL6_mod_GEX	1.08E-05	TUBB4B_mod_GEX	7.95E-07	ZNF575_mod_GEX	2.25E-18	NCAPH_mod_GEX	2.38E-05	OR2C1_mod_GEX	0	ROBO2_mod_GEX	0	HMGN4_mod_GEX	2.58E-05	SLC38A6_mod_GEX	1.24E-05	SKIV2L2_mod_GEX	2.51E-05	PNPLA4_mod_GEX	2.42E-05	SALL2_mod_GEX	1.95E-05	TXNRD1_mod_GEX	2.79E-05	PTS_mod_GEX	3.30E-05	NFYB_mod_GEX	1.48E-05
4109	MTCH1_mod_GEX	5.89E-06	OR4E1_mod_GEX	0	WISP2_mod_GEX	1.08E-05	JTB_mod_GEX	7.95E-07	PSMD7_mod_GEX	2.25E-18	POLR2K_mod_GEX	2.38E-05	OR2C3_mod_GEX	0	NEMF_mod_GEX	0	B3GAT2_mod_GEX	2.57E-05	WWOX_mod_GEX	1.24E-05	PSMB2_mod_GEX	2.51E-05	SIGLEC10_mod_GEX	2.42E-05	CTDSP2_mod_GEX	1.94E-05	YWHAZ_mod_GEX	2.79E-05	SMG5_mod_GEX	3.30E-05	ADCK5_mod_GEX	1.48E-05
4110	FRMD6_mod_GEX	5.89E-06	OR4E2_mod_GEX	0	ABHD17B_mod_GEX	1.08E-05	CCDC66_mod_GEX	7.95E-07	PPP2R2A_mod_GEX	2.25E-18	DDRGK1_mod_GEX	2.38E-05	OR2D2_mod_GEX	0	NELL1_mod_GEX	0	IRF2BP1_mod_GEX	2.57E-05	HIPK1_mod_GEX	1.24E-05	PDPK1_mod_GEX	2.51E-05	MGAT1_mod_GEX	2.42E-05	SAMD1_mod_GEX	1.94E-05	TSPAN7_mod_GEX	2.79E-05	CACYBP_mod_GEX	3.30E-05	LAMTOR5_mod_GEX	1.48E-05
4111	MZT1_mod_GEX	5.89E-06	OR4F15_mod_GEX	0	RSBN1_mod_GEX	1.08E-05	ITGAE_mod_GEX	7.95E-07	MYO18A_mod_GEX	2.25E-18	MVP_mod_GEX	2.38E-05	OR2D3_mod_GEX	0	NELFE_mod_GEX	0	RNF103-CHMP3_mod_GEX	2.57E-05	VEGFB_mod_GEX	1.24E-05	TSEN2_mod_GEX	2.51E-05	UBALD1_mod_GEX	2.42E-05	SBNO1_mod_GEX	1.94E-05	OPRM1_mod_GEX	2.79E-05	ARRDC2_mod_GEX	3.30E-05	IFIT5_mod_GEX	1.48E-05
4112	H6PD_mod_GEX	5.89E-06	OR4F17_mod_GEX	0	MGAT4A_mod_GEX	1.08E-05	TGIF2_mod_GEX	7.95E-07	DLGAP1_mod_GEX	2.22E-18	SBK1_mod_GEX	2.37E-05	OR2F1_mod_GEX	0	ROBO4_mod_GEX	0	TOE1_mod_GEX	2.57E-05	CD59_mod_GEX	1.24E-05	CBX4_mod_GEX	2.51E-05	ORC4_mod_GEX	2.42E-05	TRIP6_mod_GEX	1.94E-05	MYO5A_mod_GEX	2.79E-05	CD98_mod_landmark_protein	3.29E-05	ZNF487_mod_GEX	1.48E-05
4113	SIRPG_mod_GEX	5.88E-06	OR4F21_mod_GEX	0	KLHL24_mod_GEX	1.07E-05	CHST7_mod_GEX	7.95E-07	PKD2_mod_GEX	2.17E-18	ERCC6L_mod_GEX	2.37E-05	OR2F2_mod_GEX	0	ROCK1_mod_GEX	0	RAB7A_mod_GEX	2.57E-05	MICAL2_mod_GEX	1.24E-05	SLC2A11_mod_GEX	2.51E-05	MEAF6_mod_GEX	2.42E-05	GEMIN8_mod_GEX	1.94E-05	DENND2D_mod_GEX	2.79E-05	DNTTIP2_mod_GEX	3.29E-05	AZIN1_mod_GEX	1.48E-05
4114	NFX1_mod_GEX	5.88E-06	OR4F3_mod_GEX	0	ZMYM2_mod_GEX	1.07E-05	APC_mod_GEX	7.94E-07	SMPD4_mod_GEX	2.09E-18	AFG3L2_mod_GEX	2.37E-05	OR2G2_mod_GEX	0	NELFCD_mod_GEX	0	AGAP2_mod_GEX	2.57E-05	G6PD_mod_GEX	1.24E-05	RBM12B_mod_GEX	2.51E-05	DZANK1_mod_GEX	2.42E-05	HOMEZ_mod_GEX	1.94E-05	RANGRF_mod_GEX	2.79E-05	RNASEK_mod_GEX	3.29E-05	INTS4_mod_GEX	1.48E-05
4115	CD267_TACI_mod_landmark_protein	5.88E-06	OR4F6_mod_GEX	0	PCMTD1_mod_GEX	1.07E-05	MYO19_mod_GEX	7.94E-07	ARMT1_mod_GEX	2.06E-18	CGA_mod_GEX	2.37E-05	OR2G6_mod_GEX	0	NEURL1B_mod_GEX	0	EPN1_mod_GEX	2.57E-05	FAM169A_mod_GEX	1.24E-05	U2AF2_mod_GEX	2.51E-05	DCAF11_mod_GEX	2.42E-05	CD206_MMR_mod_landmark_protein	1.94E-05	MKRN3_mod_GEX	2.79E-05	RP11-451G4.2_mod_GEX	3.29E-05	IRAK2_mod_GEX	1.48E-05
4116	NEDD9_mod_GEX	5.87E-06	OR4K15_mod_GEX	0	POLR2F_mod_GEX	1.07E-05	CFAP20_mod_GEX	7.94E-07	NCALD_mod_GEX	2.06E-18	ZBTB5_mod_GEX	2.37E-05	OR2H1_mod_GEX	0	NEURL3_mod_GEX	0	MAPK9_mod_GEX	2.57E-05	KCNMB4_mod_GEX	1.23E-05	SKI_mod_GEX	2.51E-05	FAM105A_mod_GEX	2.42E-05	UCHL3_mod_GEX	1.94E-05	ZNF275_mod_GEX	2.78E-05	AK5_mod_GEX	3.28E-05	MAP7_mod_GEX	1.48E-05
4117	CAMK1_mod_GEX	5.87E-06	OR4K2_mod_GEX	0	KCTD19_mod_GEX	1.07E-05	C11orf73_mod_GEX	7.94E-07	SATB2_mod_GEX	1.99E-18	DHX15_mod_GEX	2.37E-05	OR2H2_mod_GEX	0	ROGDI_mod_GEX	0	PSMD1_mod_GEX	2.56E-05	IQCF3_mod_GEX	1.23E-05	ATG4B_mod_GEX	2.51E-05	TOP2A_mod_GEX	2.42E-05	UQCRC2_mod_GEX	1.94E-05	YPEL2_mod_GEX	2.78E-05	DMTF1_mod_GEX	3.28E-05	ROMO1_mod_GEX	1.48E-05
4118	CSK_mod_GEX	5.87E-06	OR4L1_mod_GEX	0	TSHZ2_mod_GEX	1.07E-05	DNAJC9_mod_GEX	7.93E-07	MPV17L2_mod_GEX	1.93E-18	FBXL22_mod_GEX	2.37E-05	OR2I1P_mod_GEX	0	RNF5_mod_GEX	0	TMEM209_mod_GEX	2.56E-05	ROCK2_mod_GEX	1.23E-05	CFAP69_mod_GEX	2.51E-05	GFPT1_mod_GEX	2.42E-05	APBB2_mod_GEX	1.94E-05	OGG1_mod_GEX	2.78E-05	MAPKAPK2_mod_GEX	3.28E-05	CDC14A_mod_GEX	1.48E-05
4119	RBM12_mod_GEX	5.86E-06	OR4N2_mod_GEX	0	H2AFZ_mod_GEX	1.07E-05	LPIN2_mod_GEX	7.93E-07	DENND4B_mod_GEX	1.93E-18	LRRC69_mod_GEX	2.37E-05	OR2J1_mod_GEX	0	RNF216_mod_GEX	0	DDX54_mod_GEX	2.56E-05	PLEKHH2_mod_GEX	1.23E-05	TRGV4_mod_GEX	2.50E-05	NUP153_mod_GEX	2.42E-05	PCDHA5_mod_GEX	1.94E-05	ZNF780B_mod_GEX	2.78E-05	ZBTB21_mod_GEX	3.28E-05	AKAP12_mod_GEX	1.48E-05
4120	TARSL2_mod_GEX	5.86E-06	OR4Q2_mod_GEX	0	GMPR_mod_GEX	1.07E-05	BAX_mod_GEX	7.80E-07	SIGLEC10_mod_GEX	1.92E-18	TRMT5_mod_GEX	2.37E-05	OR2A1_mod_GEX	0	RNF217_mod_GEX	0	YES1_mod_GEX	2.56E-05	FOXJ2_mod_GEX	1.23E-05	SIDT1_mod_GEX	2.50E-05	SQRDL_mod_GEX	2.42E-05	PRPF38A_mod_GEX	1.94E-05	GRAP2_mod_GEX	2.78E-05	DNAJB6_mod_GEX	3.28E-05	MED8_mod_GEX	1.48E-05
4121	ANKRD39_mod_GEX	5.86E-06	OR4S2_mod_GEX	0	ERP44_mod_GEX	1.07E-05	SFI1_mod_GEX	7.74E-07	RAD51AP1_mod_GEX	1.89E-18	ZNF585B_mod_GEX	2.37E-05	OR2A12_mod_GEX	0	RNF219_mod_GEX	0	STX16_mod_GEX	2.56E-05	NAGA_mod_GEX	1.23E-05	MRPL44_mod_GEX	2.50E-05	CPSF2_mod_GEX	2.41E-05	CTPS2_mod_GEX	1.93E-05	KCNH5_mod_GEX	2.78E-05	MZF1_mod_GEX	3.28E-05	DMWD_mod_GEX	1.47E-05
4122	LCMT2_mod_GEX	5.85E-06	OR51B2_1_mod_GEX	0	MORF4L2_mod_GEX	1.07E-05	RAD17_mod_GEX	7.74E-07	ARFGEF1_mod_GEX	1.88E-18	ADAMTS1_mod_GEX	2.37E-05	OR13C5_mod_GEX	0	NEUROD4_mod_GEX	0	ZNF721_mod_GEX	2.56E-05	SLC23A2_mod_GEX	1.23E-05	GALE_mod_GEX	2.50E-05	SIL1_mod_GEX	2.41E-05	MZT1_mod_GEX	1.93E-05	APOL6_mod_GEX	2.78E-05	ZDHHC15_mod_GEX	3.28E-05	PCMTD1_mod_GEX	1.47E-05
4123	DDX60L_mod_GEX	5.85E-06	OR51B4_mod_GEX	0	YPEL3_mod_GEX	1.07E-05	CYLD_mod_GEX	7.69E-07	MYSM1_mod_GEX	1.87E-18	CHST12_mod_GEX	2.37E-05	OR1R1P_mod_GEX	0	RNF220_mod_GEX	0	PARVG_mod_GEX	2.56E-05	UBE4A_mod_GEX	1.23E-05	FUNDC2_mod_GEX	2.50E-05	IGHM_mod_GEX	2.41E-05	SPSB2_mod_GEX	1.93E-05	PUS7L_mod_GEX	2.77E-05	COPB1_mod_GEX	3.28E-05	MYO6_mod_GEX	1.47E-05
4124	TOR1AIP1_mod_GEX	5.85E-06	OR51B6_mod_GEX	0	RAB4A_mod_GEX	1.07E-05	HEXDC_mod_GEX	7.53E-07	PREPL_mod_GEX	1.87E-18	RAB6B_mod_GEX	2.37E-05	OR13C8_mod_GEX	0	NEUROD2_mod_GEX	0	TNFSF10_mod_GEX	2.55E-05	RP11-574K11.31_mod_GEX	1.23E-05	ACSL3_mod_GEX	2.50E-05	PIDD1_mod_GEX	2.41E-05	ZNF738_mod_GEX	1.93E-05	MAPK11_mod_GEX	2.77E-05	C5orf24_mod_GEX	3.28E-05	ATP5S_mod_GEX	1.47E-05
4125	NUP98_mod_GEX	5.84E-06	OR51C1P_mod_GEX	0	PTBP3_mod_GEX	1.06E-05	EXTL2_mod_GEX	7.51E-07	NUBP1_mod_GEX	1.87E-18	DDX21_mod_GEX	2.37E-05	OR13C9_mod_GEX	0	RNF223_mod_GEX	0	EI24_mod_GEX	2.55E-05	AFF4_mod_GEX	1.23E-05	MRPS16_mod_GEX	2.50E-05	CENPF_mod_GEX	2.41E-05	TRIM8_mod_GEX	1.93E-05	TTC26_mod_GEX	2.77E-05	P3H4_mod_GEX	3.27E-05	APAF1_mod_GEX	1.47E-05
4126	GAS1_mod_GEX	5.84E-06	OR51E1_mod_GEX	0	ATP5S_mod_GEX	1.06E-05	DGUOK_mod_GEX	7.51E-07	TCAF1_mod_GEX	1.86E-18	CD49a_mod_landmark_protein	2.36E-05	OR13D1_mod_GEX	0	NEUROD1_mod_GEX	0	LIN28A_mod_GEX	2.55E-05	CLDN7_mod_GEX	1.23E-05	RELB_mod_GEX	2.50E-05	IRAK4_mod_GEX	2.41E-05	PPIG_mod_GEX	1.93E-05	UTP11L_mod_GEX	2.77E-05	SLC7A4_mod_GEX	3.27E-05	NME8_mod_GEX	1.47E-05
4127	PER2_mod_GEX	5.84E-06	OR51E2_mod_GEX	0	TCF7L1_mod_GEX	1.06E-05	SNAPC2_mod_GEX	7.51E-07	CD274_mod_GEX	1.85E-18	DDX3X_mod_GEX	2.36E-05	OR13G1_mod_GEX	0	RNF224_mod_GEX	0	CD93_mod_landmark_protein	2.55E-05	CCDC47_mod_GEX	1.23E-05	ERAP1_mod_GEX	2.50E-05	PM20D2_mod_GEX	2.41E-05	GLMP_mod_GEX	1.93E-05	PPP2R5B_mod_GEX	2.77E-05	HTN1_mod_GEX	3.27E-05	ANKRD34C_mod_GEX	1.47E-05
4128	C19orf60_mod_GEX	5.83E-06	OR51I1_mod_GEX	0	MFSD10_mod_GEX	1.06E-05	SPATA33_mod_GEX	7.50E-07	ABHD1_mod_GEX	1.84E-18	CCDC12_mod_GEX	2.36E-05	OR13J1_mod_GEX	0	RNF225_mod_GEX	0	FAM71F2_mod_GEX	2.55E-05	TAX1BP1_mod_GEX	1.23E-05	POLE4_mod_GEX	2.50E-05	FBXL3_mod_GEX	2.41E-05	HLA-DQA1_mod_GEX	1.93E-05	IGFBP6_mod_GEX	2.76E-05	MAPK1_mod_GEX	3.27E-05	CD307e_FcRL5_mod_landmark_protein	1.47E-05
4129	RNF13_mod_GEX	5.82E-06	OR51I2_mod_GEX	0	PCDHB9_mod_GEX	1.06E-05	SEPT2_mod_GEX	7.50E-07	PLPP2_mod_GEX	1.83E-18	IER3IP1_mod_GEX	2.36E-05	OR14A2_mod_GEX	0	RNF24_mod_GEX	0	NR1D2_mod_GEX	2.55E-05	SCRIB_mod_GEX	1.23E-05	CAPS2_mod_GEX	2.50E-05	ACTR10_mod_GEX	2.41E-05	CPPED1_mod_GEX	1.93E-05	GLA_mod_GEX	2.76E-05	PACS1_mod_GEX	3.27E-05	FTSJ2_mod_GEX	1.47E-05
4130	TMEM245_mod_GEX	5.82E-06	OR51M1_mod_GEX	0	CD235ab_mod_landmark_protein	1.06E-05	SESN3_mod_GEX	7.50E-07	MICU1_mod_GEX	1.83E-18	USP13_mod_GEX	2.36E-05	OR14I1_mod_GEX	0	NEURL4_mod_GEX	0	KDM3B_mod_GEX	2.55E-05	ANAPC15_mod_GEX	1.23E-05	AK9_mod_GEX	2.50E-05	PYURF_mod_GEX	2.41E-05	CAPN7_mod_GEX	1.93E-05	TUBB_mod_GEX	2.76E-05	SRM_mod_GEX	3.27E-05	ALMS1_mod_GEX	1.47E-05
4131	AUTS2_mod_GEX	5.82E-06	OR51Q1_mod_GEX	0	KSR1_mod_GEX	1.06E-05	SRSF10_mod_GEX	7.50E-07	ANKRD33B_mod_GEX	1.82E-18	CDH24_mod_GEX	2.36E-05	OR14K1_mod_GEX	0	RNF2_mod_GEX	0	IFI35_mod_GEX	2.55E-05	PHIP_mod_GEX	1.23E-05	AP2S1_mod_GEX	2.50E-05	FAM71F2_mod_GEX	2.41E-05	SLC26A11_mod_GEX	1.93E-05	NKTR_mod_GEX	2.76E-05	IGHV1-45_mod_GEX	3.27E-05	ENY2_mod_GEX	1.47E-05
4132	DUS2_mod_GEX	5.81E-06	OR52A1_mod_GEX	0	SLC35F4_mod_GEX	1.06E-05	CERS4_mod_GEX	7.49E-07	FADS6_mod_GEX	1.78E-18	NUS1_mod_GEX	2.36E-05	OR14L1P_mod_GEX	0	RNF31_mod_GEX	0	HEATR5A_mod_GEX	2.55E-05	TDG_mod_GEX	1.23E-05	TCTA_mod_GEX	2.50E-05	TBC1D1_mod_GEX	2.41E-05	RRAGA_mod_GEX	1.93E-05	NARS2_mod_GEX	2.76E-05	ZC3H12D_mod_GEX	3.26E-05	NARS_mod_GEX	1.47E-05
4133	WDR77_mod_GEX	5.81E-06	OR52B2_mod_GEX	0	CRBN_mod_GEX	1.06E-05	C7orf55_mod_GEX	7.40E-07	GRIK4_mod_GEX	1.76E-18	PPP1R18_mod_GEX	2.36E-05	OR1B1_mod_GEX	0	RNF32_mod_GEX	0	UBN1_mod_GEX	2.54E-05	TRAFD1_mod_GEX	1.23E-05	NEDD4_mod_GEX	2.50E-05	PPP2CB_mod_GEX	2.41E-05	HERC6_mod_GEX	1.93E-05	SMARCAL1_mod_GEX	2.76E-05	ZNF341_mod_GEX	3.26E-05	GPCPD1_mod_GEX	1.47E-05
4134	NDUFA11_mod_GEX	5.81E-06	OR4D10_mod_GEX	0	MEX3C_mod_GEX	1.06E-05	YIF1A_mod_GEX	7.37E-07	PMPCB_mod_GEX	1.76E-18	ZNF320_mod_GEX	2.36E-05	OR1C1_mod_GEX	0	RNF34_mod_GEX	0	MAP4K4_mod_GEX	2.54E-05	PPP6R2_mod_GEX	1.23E-05	ERI3_mod_GEX	2.50E-05	GEMIN2_mod_GEX	2.41E-05	PFKL_mod_GEX	1.93E-05	MPG_mod_GEX	2.76E-05	ELL_mod_GEX	3.26E-05	CYLD_mod_GEX	1.46E-05
4135	PKIA_mod_GEX	5.81E-06	OR4C5_mod_GEX	0	COX6B1_mod_GEX	1.06E-05	AGO3_mod_GEX	7.34E-07	DNAJC9_mod_GEX	1.75E-18	KANSL2_mod_GEX	2.36E-05	OR1D2_mod_GEX	0	RNF38_mod_GEX	0	ELMOD3_mod_GEX	2.54E-05	MED28_mod_GEX	1.23E-05	RANBP6_mod_GEX	2.49E-05	SWAP70_mod_GEX	2.41E-05	FAM98C_mod_GEX	1.93E-05	BRD9_mod_GEX	2.76E-05	DHPS_mod_GEX	3.26E-05	NCSTN_mod_GEX	1.46E-05
4136	SPG20_mod_GEX	5.81E-06	OR2H1_mod_GEX	0	COG5_mod_GEX	1.06E-05	TRIM33_mod_GEX	7.34E-07	RAVER1_mod_GEX	1.73E-18	RP11-722G7.1_mod_GEX	2.36E-05	OR1D5_mod_GEX	0	RNF39_mod_GEX	0	NFATC2IP_mod_GEX	2.54E-05	ANLN_mod_GEX	1.23E-05	NADSYN1_mod_GEX	2.49E-05	SERPINA10_mod_GEX	2.41E-05	EIF3K_mod_GEX	1.93E-05	LDLRAP1_mod_GEX	2.75E-05	CHUK_mod_GEX	3.26E-05	POLR2H_mod_GEX	1.46E-05
4137	GGPS1_mod_GEX	5.80E-06	OR4B1_mod_GEX	0	PIK3R4_mod_GEX	1.06E-05	CRK_mod_GEX	7.33E-07	CEP131_mod_GEX	1.67E-18	TWSG1_mod_GEX	2.36E-05	OR1E2_mod_GEX	0	RNF40_mod_GEX	0	MCTP2_mod_GEX	2.54E-05	SLC1A1_mod_GEX	1.23E-05	RAD54L2_mod_GEX	2.49E-05	SUSD1_mod_GEX	2.41E-05	SWSAP1_mod_GEX	1.93E-05	SMAD7_mod_GEX	2.75E-05	EEF2KMT_mod_GEX	3.26E-05	CASP10_mod_GEX	1.46E-05
4138	FN3K_mod_GEX	5.80E-06	OR2H2_mod_GEX	0	CCPG1_mod_GEX	1.06E-05	LRRC47_mod_GEX	7.33E-07	ESCO2_mod_GEX	1.66E-18	FAM114A1_mod_GEX	2.36E-05	OR1F1_mod_GEX	0	RNF41_mod_GEX	0	KIAA0753_mod_GEX	2.54E-05	TAF4B_mod_GEX	1.23E-05	PMM1_mod_GEX	2.49E-05	CHUK_mod_GEX	2.40E-05	PHF12_mod_GEX	1.92E-05	PAFAH1B1_mod_GEX	2.75E-05	CCDC6_mod_GEX	3.26E-05	PARL_mod_GEX	1.46E-05
4139	PEX6_mod_GEX	5.80E-06	OR2I1P_mod_GEX	0	TRIM38_mod_GEX	1.06E-05	ZWILCH_mod_GEX	7.33E-07	VRK3_mod_GEX	1.66E-18	FLAD1_mod_GEX	2.36E-05	OR1G1_mod_GEX	0	RNF43_mod_GEX	0	FAIM_mod_GEX	2.53E-05	PLEKHO1_mod_GEX	1.23E-05	SRSF1_mod_GEX	2.49E-05	PPP1R9B_mod_GEX	2.40E-05	DXO_mod_GEX	1.92E-05	LY96_mod_GEX	2.75E-05	IMPA1_mod_GEX	3.26E-05	ASCC3_mod_GEX	1.46E-05
4140	NOL7_mod_GEX	5.80E-06	OR2J1_mod_GEX	0	SHD_mod_GEX	1.06E-05	POMT1_mod_GEX	7.32E-07	C4orf19_mod_GEX	1.66E-18	AEN_mod_GEX	2.36E-05	OR1J1_mod_GEX	0	RNF44_mod_GEX	0	NUDT13_mod_GEX	2.53E-05	MLIP_mod_GEX	1.23E-05	MTA3_mod_GEX	2.49E-05	COPS4_mod_GEX	2.40E-05	FGD3_mod_GEX	1.92E-05	POLR3H_mod_GEX	2.75E-05	HIST1H3A_mod_GEX	3.26E-05	CNOT1_mod_GEX	1.46E-05
4141	ERRFI1_mod_GEX	5.80E-06	OR2J2_mod_GEX	0	SF3B4_mod_GEX	1.06E-05	PCNXL4_mod_GEX	7.32E-07	MPST_mod_GEX	1.65E-18	SYTL1_mod_GEX	2.35E-05	OR1J2_mod_GEX	0	RNF4_mod_GEX	0	DHX57_mod_GEX	2.53E-05	OSBPL9_mod_GEX	1.22E-05	POLR2D_mod_GEX	2.49E-05	SAAL1_mod_GEX	2.40E-05	NT5C2_mod_GEX	1.92E-05	TMEM156_mod_GEX	2.75E-05	RPUSD2_mod_GEX	3.26E-05	IFI44_mod_GEX	1.46E-05
4142	CCL3_mod_GEX	5.78E-06	OR2J3_mod_GEX	0	EHBP1_mod_GEX	1.06E-05	STXBP2_mod_GEX	7.32E-07	PAPOLG_mod_GEX	1.65E-18	CCDC151_mod_GEX	2.35E-05	OR1J4_mod_GEX	0	ROCK2_mod_GEX	0	EIF2AK1_mod_GEX	2.53E-05	RAB3D_mod_GEX	1.22E-05	CD140a_PDGFRa_mod_landmark_protein	2.49E-05	EMILIN1_mod_GEX	2.40E-05	INO80_mod_GEX	1.92E-05	ZBTB8OS_mod_GEX	2.75E-05	ZNF557_mod_GEX	3.26E-05	HPS1_mod_GEX	1.46E-05
4143	NLRC5_mod_GEX	5.78E-06	OR2K2_mod_GEX	0	MLH1_mod_GEX	1.05E-05	PLEKHO1_mod_GEX	7.32E-07	ANKRA2_mod_GEX	1.62E-18	SYCE1L_mod_GEX	2.35E-05	OR1K1_mod_GEX	0	ROM1_mod_GEX	0	STOML1_mod_GEX	2.53E-05	CAST_mod_GEX	1.22E-05	ABCA9_mod_GEX	2.49E-05	HEXDC_mod_GEX	2.40E-05	SPINK9_mod_GEX	1.92E-05	TSSC4_mod_GEX	2.75E-05	SPPL2B_mod_GEX	3.25E-05	PLXNA3_mod_GEX	1.46E-05
4144	MPHOSPH6_mod_GEX	5.78E-06	OR2L13_mod_GEX	0	HNRNPH2_mod_GEX	1.05E-05	FDX1L_mod_GEX	7.31E-07	SAR1A_mod_GEX	1.62E-18	CD83_mod_landmark_protein	2.35E-05	OR1L1_mod_GEX	0	NEUROG1_mod_GEX	0	DR1_mod_GEX	2.53E-05	C11orf74_mod_GEX	1.22E-05	KPNA4_mod_GEX	2.49E-05	ZNF669_mod_GEX	2.40E-05	ECT2L_mod_GEX	1.92E-05	PMM2_mod_GEX	2.75E-05	RNF170_mod_GEX	3.25E-05	TMEM50A_mod_GEX	1.46E-05
4145	DSTYK_mod_GEX	5.77E-06	OR2L2_mod_GEX	0	GEMIN8_mod_GEX	1.05E-05	AGAP1_mod_GEX	7.31E-07	MPP1_mod_GEX	1.61E-18	RPAP2_mod_GEX	2.35E-05	OR1L3_mod_GEX	0	NEK4_mod_GEX	0	NHLRC3_mod_GEX	2.53E-05	PKD2L2_mod_GEX	1.22E-05	PAK1IP1_mod_GEX	2.49E-05	IFIH1_mod_GEX	2.40E-05	ZNF3_mod_GEX	1.92E-05	ABCF1_mod_GEX	2.75E-05	SETDB2_mod_GEX	3.25E-05	MAPRE1_mod_GEX	1.46E-05
4146	ARHGAP4_mod_GEX	5.77E-06	OR2L5_mod_GEX	0	EPN2_mod_GEX	1.05E-05	PRDM9_mod_GEX	7.30E-07	IMPDH1_mod_GEX	1.61E-18	FAM228B_mod_GEX	2.35E-05	OR1L4_mod_GEX	0	NEK1_mod_GEX	0	RBM5_mod_GEX	2.53E-05	RP11-574F21.3_mod_GEX	1.22E-05	PHF7_mod_GEX	2.48E-05	CTAGE5_mod_GEX	2.40E-05	WDR3_mod_GEX	1.92E-05	NANP_mod_GEX	2.75E-05	KLF16_mod_GEX	3.25E-05	TNPO3_mod_GEX	1.46E-05
4147	NKIRAS1_mod_GEX	5.77E-06	OR2M2_mod_GEX	0	TSR3_mod_GEX	1.05E-05	Galectin_9_mod_landmark_protein	7.30E-07	CD135_Flt_3_Flk_2_mod_landmark_protein	1.60E-18	DDI2_mod_GEX	2.35E-05	OR1L6_mod_GEX	0	RP11-1021N1.1_mod_GEX	0	ISYNA1_mod_GEX	2.52E-05	C17orf75_mod_GEX	1.22E-05	TMEM128_mod_GEX	2.48E-05	RNGTT_mod_GEX	2.40E-05	EPT1_mod_GEX	1.92E-05	FAM104B_mod_GEX	2.74E-05	UBA2_mod_GEX	3.25E-05	SEC14L6_mod_GEX	1.45E-05
4148	SOD1_mod_GEX	5.76E-06	OR2M3_mod_GEX	0	SS18L2_mod_GEX	1.05E-05	ZNF497_mod_GEX	7.30E-07	SGTB_mod_GEX	1.60E-18	LPIN3_mod_GEX	2.35E-05	OR1L8_mod_GEX	0	NEK11_mod_GEX	0	PHIP_mod_GEX	2.52E-05	KIF18A_mod_GEX	1.22E-05	MED23_mod_GEX	2.48E-05	DENR_mod_GEX	2.40E-05	WDR61_mod_GEX	1.92E-05	NPTN_mod_GEX	2.74E-05	KIAA1468_mod_GEX	3.24E-05	SGSM3_mod_GEX	1.45E-05
4149	ATRAID_mod_GEX	5.76E-06	OR2M4_mod_GEX	0	POLR3E_mod_GEX	1.05E-05	DNASE1L1_mod_GEX	7.30E-07	CHST11_mod_GEX	1.60E-18	CCDC115_mod_GEX	2.35E-05	OR1N1_mod_GEX	0	RP11-1035H13.3_mod_GEX	0	FASTKD1_mod_GEX	2.52E-05	TRIM41_mod_GEX	1.22E-05	RPUSD2_mod_GEX	2.48E-05	RFC3_mod_GEX	2.39E-05	KLF7_mod_GEX	1.92E-05	CEP72_mod_GEX	2.74E-05	EMG1_mod_GEX	3.24E-05	CERKL_mod_GEX	1.45E-05
4150	RPS6KA2_mod_GEX	5.76E-06	OR2M5_mod_GEX	0	TRAPPC10_mod_GEX	1.05E-05	SMPD4_mod_GEX	7.30E-07	MOCS2_mod_GEX	1.58E-18	REXO2_mod_GEX	2.35E-05	OR1N2_mod_GEX	0	RP11-106M3.2_mod_GEX	0	MRPS7_mod_GEX	2.52E-05	CTCFL_mod_GEX	1.22E-05	CPSF2_mod_GEX	2.48E-05	ANKRD46_mod_GEX	2.39E-05	ZFP64_mod_GEX	1.92E-05	LMBRD1_mod_GEX	2.74E-05	VTI1A_mod_GEX	3.24E-05	PTP4A3_mod_GEX	1.45E-05
4151	PHF7_mod_GEX	5.75E-06	OR2S2_1_mod_GEX	0	RAB7A_mod_GEX	1.05E-05	SDCCAG3_mod_GEX	7.30E-07	MIPEP_mod_GEX	1.57E-18	BAHD1_mod_GEX	2.35E-05	OR1P1_mod_GEX	0	RP11-108K14.8_mod_GEX	0	RBL1_mod_GEX	2.52E-05	NUP58_mod_GEX	1.22E-05	RAB2A_mod_GEX	2.48E-05	CDK13_mod_GEX	2.39E-05	ANKRD13C_mod_GEX	1.91E-05	VPS16_mod_GEX	2.74E-05	FBXL5_mod_GEX	3.24E-05	FAM8A1_mod_GEX	1.45E-05
4152	ZNF880_mod_GEX	5.75E-06	OR2T10_mod_GEX	0	PRRC2A_mod_GEX	1.05E-05	PJA1_mod_GEX	7.30E-07	NSF_mod_GEX	1.54E-18	SSSCA1_mod_GEX	2.34E-05	OR1Q1_mod_GEX	0	RP11-108O10.8_mod_GEX	0	RGS14_mod_GEX	2.52E-05	CD40LG_mod_GEX	1.22E-05	PSMG2_mod_GEX	2.48E-05	PLGRKT_mod_GEX	2.39E-05	CCDC61_mod_GEX	1.91E-05	DRAP1_mod_GEX	2.74E-05	BCR_mod_GEX	3.24E-05	CCDC152_mod_GEX	1.45E-05
4153	PBXIP1_mod_GEX	5.75E-06	OR2T12_mod_GEX	0	PPP2R5D_mod_GEX	1.05E-05	FLRT3_mod_GEX	7.30E-07	PHACTR2_mod_GEX	1.53E-18	PIK3CB_mod_GEX	2.34E-05	OGDHL_mod_GEX	0	NEK10_mod_GEX	0	SDHC_mod_GEX	2.52E-05	ABI1_mod_GEX	1.22E-05	CABLES2_mod_GEX	2.48E-05	ZNF843_mod_GEX	2.39E-05	ZNF507_mod_GEX	1.91E-05	TCERG1_mod_GEX	2.73E-05	DPYSL5_mod_GEX	3.23E-05	NAP1L3_mod_GEX	1.45E-05
4154	TCN2_mod_GEX	5.75E-06	OR2T2_mod_GEX	0	D2HGDH_mod_GEX	1.05E-05	PFKFB4_mod_GEX	7.30E-07	METTL2B_mod_GEX	1.51E-18	GCSAM_mod_GEX	2.34E-05	OFD1_mod_GEX	0	NEIL3_mod_GEX	0	ZNF197_mod_GEX	2.52E-05	RABL3_mod_GEX	1.22E-05	SLC39A3_mod_GEX	2.48E-05	DENND4B_mod_GEX	2.39E-05	AGPAT3_mod_GEX	1.91E-05	ZNF790_mod_GEX	2.73E-05	PPP2R2A_mod_GEX	3.23E-05	RERG_mod_GEX	1.45E-05
4155	GJC1_mod_GEX	5.74E-06	OR2T33_mod_GEX	0	DAZAP1_mod_GEX	1.05E-05	DYRK1A_mod_GEX	7.30E-07	CUTC_mod_GEX	1.48E-18	PMPCA_mod_GEX	2.34E-05	ODF4_mod_GEX	0	RP11-1099M24.7_mod_GEX	0	CD40_mod_GEX	2.51E-05	C19orf70_mod_GEX	1.22E-05	DENND1A_mod_GEX	2.48E-05	RBM23_mod_GEX	2.39E-05	COL6A2_mod_GEX	1.91E-05	CDK5RAP3_mod_GEX	2.73E-05	ZSCAN31_mod_GEX	3.23E-05	ARHGAP30_mod_GEX	1.45E-05
4156	FOXK2_mod_GEX	5.74E-06	OR2T34_mod_GEX	0	SENP6_mod_GEX	1.05E-05	APBB1_mod_GEX	7.30E-07	RNF157_mod_GEX	1.46E-18	CD161_mod_landmark_protein	2.34E-05	NUDT17_mod_GEX	0	RP11-111H13.1_mod_GEX	0	H2AFV_mod_GEX	2.51E-05	CTAGE6_mod_GEX	1.22E-05	MAPKAPK3_mod_GEX	2.48E-05	SPIDR_mod_GEX	2.39E-05	PPIB_mod_GEX	1.91E-05	ABCC4_mod_GEX	2.73E-05	ZNF394_mod_GEX	3.23E-05	SUN1_mod_GEX	1.45E-05
4157	SLC2A4RG_mod_GEX	5.74E-06	OR2T3_mod_GEX	0	CARHSP1_mod_GEX	1.05E-05	C12orf56_mod_GEX	7.30E-07	NPL_mod_GEX	1.41E-18	KANK1_mod_GEX	2.34E-05	NUDT19_mod_GEX	0	RP11-111K18.1_mod_GEX	0	MCTS1_mod_GEX	2.51E-05	C8orf33_mod_GEX	1.22E-05	TMEM18_mod_GEX	2.48E-05	SEPT9_mod_GEX	2.39E-05	P4HA1_mod_GEX	1.91E-05	TRIM16_mod_GEX	2.73E-05	RIPPLY3_mod_GEX	3.23E-05	BNC2_mod_GEX	1.45E-05
4158	ASF1B_mod_GEX	5.74E-06	OR2T7_mod_GEX	0	ZNF699_mod_GEX	1.05E-05	PPP2R5B_mod_GEX	7.30E-07	CCDC171_mod_GEX	1.40E-18	INPP5F_mod_GEX	2.34E-05	NUDT1_mod_GEX	0	NEIL2_mod_GEX	0	MTMR4_mod_GEX	2.51E-05	KCNE3_mod_GEX	1.22E-05	SNAPC1_mod_GEX	2.48E-05	WDR19_mod_GEX	2.39E-05	GATB_mod_GEX	1.91E-05	SPDYE3_mod_GEX	2.73E-05	LSM8_mod_GEX	3.23E-05	DALRD3_mod_GEX	1.45E-05
4159	PPIE_mod_GEX	5.73E-06	OR2T8_mod_GEX	0	ZNF84_mod_GEX	1.05E-05	UBAP1_mod_GEX	7.30E-07	IL27RA_mod_GEX	1.39E-18	CYP27A1_mod_GEX	2.33E-05	NUDT21_mod_GEX	0	NEIL1_mod_GEX	0	NCBP1_mod_GEX	2.51E-05	ITGAE_mod_GEX	1.22E-05	TRIM66_mod_GEX	2.47E-05	DUS4L_mod_GEX	2.39E-05	DENND5B_mod_GEX	1.91E-05	LYPLA1_mod_GEX	2.73E-05	MAGEA10_mod_GEX	3.22E-05	SAMD9_mod_GEX	1.45E-05
4160	ADGRL2_mod_GEX	5.72E-06	OR2V1_mod_GEX	0	HNRNPC_mod_GEX	1.05E-05	OTUD4_mod_GEX	7.30E-07	SURF1_mod_GEX	1.38E-18	CCNT1_mod_GEX	2.33E-05	NUDT22_mod_GEX	0	RP11-111M22.2_mod_GEX	0	BDH2_mod_GEX	2.51E-05	PITRM1_mod_GEX	1.21E-05	ZNF74_mod_GEX	2.47E-05	MIPOL1_mod_GEX	2.39E-05	RHOG_mod_GEX	1.91E-05	DDX41_mod_GEX	2.73E-05	NKRF_mod_GEX	3.22E-05	PPP4R1_mod_GEX	1.45E-05
4161	NMNAT1_mod_GEX	5.72E-06	OR2V2_mod_GEX	0	CD257_BAFF_BLYS_mod_landmark_protein	1.05E-05	NBPF15_mod_GEX	7.30E-07	SLC37A4_mod_GEX	1.37E-18	MAPKAP1_mod_GEX	2.33E-05	NUDT2_mod_GEX	0	RP11-1212A22.4_mod_GEX	0	PSENEN_mod_GEX	2.51E-05	TMEM60_mod_GEX	1.21E-05	HYKK_mod_GEX	2.47E-05	DR1_mod_GEX	2.38E-05	OBSCN_mod_GEX	1.91E-05	C10orf54_mod_GEX	2.72E-05	DNPH1_mod_GEX	3.22E-05	C5orf45_mod_GEX	1.44E-05
4162	C8orf74_mod_GEX	5.72E-06	OR2W1_mod_GEX	0	EIF3J_mod_GEX	1.05E-05	DDX39A_mod_GEX	7.30E-07	ASB6_mod_GEX	1.32E-18	CXCR3_mod_GEX	2.33E-05	NUDT3_mod_GEX	0	RP11-123K3.4_mod_GEX	0	CD274_B7_H1_PD_L1_mod_landmark_protein	2.51E-05	NUDT19_mod_GEX	1.21E-05	DDB2_mod_GEX	2.47E-05	SCO1_mod_GEX	2.38E-05	NUDT16_mod_GEX	1.91E-05	DHX15_mod_GEX	2.72E-05	GINS4_mod_GEX	3.22E-05	USP33_mod_GEX	1.44E-05
4163	HYPK_mod_GEX	5.71E-06	OR2W3_mod_GEX	0	HCAR1_mod_GEX	1.05E-05	GPATCH4_mod_GEX	7.29E-07	DNAAF5_mod_GEX	1.22E-18	LRRC23_mod_GEX	2.33E-05	NUDT4_mod_GEX	0	RP11-125O5.2_mod_GEX	0	SLC9A7_mod_GEX	2.51E-05	SEC24A_mod_GEX	1.21E-05	SLAIN2_mod_GEX	2.47E-05	ANKZF1_mod_GEX	2.38E-05	HSPA13_mod_GEX	1.90E-05	FCF1_mod_GEX	2.72E-05	OTUD6B_mod_GEX	3.22E-05	PMM1_mod_GEX	1.44E-05
4164	ANGEL2_mod_GEX	5.71E-06	OR3A1_mod_GEX	0	MRPL16_mod_GEX	1.05E-05	NOG_mod_GEX	7.29E-07	SPI1_mod_GEX	1.20E-18	ZNF654_mod_GEX	2.33E-05	NUDT5_mod_GEX	0	RP11-1263C18.1_mod_GEX	0	DCAF17_mod_GEX	2.51E-05	HNRNPDL_mod_GEX	1.21E-05	MTERF1_mod_GEX	2.47E-05	RP11-382A20.3_mod_GEX	2.38E-05	PTK2_mod_GEX	1.90E-05	KDM5D_mod_GEX	2.72E-05	TUBB_mod_GEX	3.22E-05	FOXB1_mod_GEX	1.44E-05
4165	C1orf109_mod_GEX	5.71E-06	OR3A2_mod_GEX	0	YTHDC1_mod_GEX	1.05E-05	KIAA2013_mod_GEX	7.29E-07	SGK1_mod_GEX	1.20E-18	HPCAL1_mod_GEX	2.33E-05	NUDT6_mod_GEX	0	NEFM_mod_GEX	0	PPARD_mod_GEX	2.51E-05	MLLT10_mod_GEX	1.21E-05	NOCT_mod_GEX	2.47E-05	CD93_mod_landmark_protein	2.38E-05	FAM168B_mod_GEX	1.90E-05	GTF3C6_mod_GEX	2.72E-05	WDR12_mod_GEX	3.22E-05	KIAA2013_mod_GEX	1.44E-05
4166	ICOS_mod_GEX	5.71E-06	OR3A3_mod_GEX	0	RMI1_mod_GEX	1.04E-05	HDAC6_mod_GEX	7.29E-07	PELI2_mod_GEX	1.20E-18	ACAD9_mod_GEX	2.33E-05	NUDT8_mod_GEX	0	NEFL_mod_GEX	0	CISD3_mod_GEX	2.51E-05	CTB-50L17.10_mod_GEX	1.21E-05	COPS7A_mod_GEX	2.47E-05	UNC45A_mod_GEX	2.38E-05	UBXN4_mod_GEX	1.90E-05	NEMF_mod_GEX	2.72E-05	TMEM213_mod_GEX	3.21E-05	VCPIP1_mod_GEX	1.44E-05
4167	WRN_mod_GEX	5.70E-06	OR11H4_mod_GEX	0	MED16_mod_GEX	1.04E-05	CD204_mod_landmark_protein	7.29E-07	TAP1_mod_GEX	1.19E-18	GALNS_mod_GEX	2.33E-05	NUF2_mod_GEX	0	RP11-12J10.3_mod_GEX	0	PIK3CA_mod_GEX	2.51E-05	COL15A1_mod_GEX	1.21E-05	NUFIP2_mod_GEX	2.47E-05	ST6GAL2_mod_GEX	2.38E-05	ERP44_mod_GEX	1.90E-05	PIK3CB_mod_GEX	2.71E-05	OTUD1_mod_GEX	3.21E-05	WDR33_mod_GEX	1.44E-05
4168	HTATSF1_mod_GEX	5.69E-06	OR11A1_mod_GEX	0	PCYT1B_mod_GEX	1.04E-05	TRAV13-2_mod_GEX	7.29E-07	ALCAM_mod_GEX	1.19E-18	ARHGEF12_mod_GEX	2.33E-05	NUFIP1_mod_GEX	0	RP11-133L19.3_mod_GEX	0	PSMG4_mod_GEX	2.51E-05	SMAP1_mod_GEX	1.21E-05	CDH13_mod_GEX	2.47E-05	ASB13_mod_GEX	2.38E-05	AEN_mod_GEX	1.90E-05	CACNG8_mod_GEX	2.71E-05	NDUFS2_mod_GEX	3.21E-05	CAPNS1_mod_GEX	1.44E-05
4169	ABCC3_mod_GEX	5.69E-06	OR52D1_mod_GEX	0	CHRAC1_mod_GEX	1.04E-05	SSSCA1_mod_GEX	7.29E-07	PSEN1_mod_GEX	1.19E-18	ATG5_mod_GEX	2.33E-05	NUFIP2_mod_GEX	0	NEK2_mod_GEX	0	COL1A1_mod_GEX	2.51E-05	NIT2_mod_GEX	1.21E-05	HSPBAP1_mod_GEX	2.47E-05	DPYD_mod_GEX	2.38E-05	ATN1_mod_GEX	1.90E-05	COQ2_mod_GEX	2.71E-05	CSNK1G2_mod_GEX	3.21E-05	UPF3B_mod_GEX	1.44E-05
4170	BCLAF1_mod_GEX	5.68E-06	OAZ3_mod_GEX	0	FARS2_mod_GEX	1.04E-05	C14orf80_mod_GEX	7.29E-07	TNFAIP1_mod_GEX	1.18E-18	WDR97_mod_GEX	2.33E-05	NUGGC_mod_GEX	0	RP11-101E3.5_mod_GEX	0	MAFF_mod_GEX	2.51E-05	BCL2L14_mod_GEX	1.21E-05	SLC39A8_mod_GEX	2.47E-05	TMEM30A_mod_GEX	2.38E-05	PITHD1_mod_GEX	1.90E-05	NENF_mod_GEX	2.70E-05	JKAMP_mod_GEX	3.21E-05	BANP_mod_GEX	1.44E-05
4171	CABIN1_mod_GEX	5.68E-06	NXPE4_mod_GEX	0	PIM1_mod_GEX	1.04E-05	NKX2-1_mod_GEX	7.29E-07	PRKAR1A_mod_GEX	1.16E-18	ZSCAN32_mod_GEX	2.33E-05	NUMA1_mod_GEX	0	ROMO1_mod_GEX	0	ANXA6_mod_GEX	2.50E-05	MARVELD2_mod_GEX	1.21E-05	ITGAE_mod_GEX	2.47E-05	AK3_mod_GEX	2.38E-05	MYH14_mod_GEX	1.90E-05	ROCK2_mod_GEX	2.70E-05	SRFBP1_mod_GEX	3.21E-05	MIEF1_mod_GEX	1.44E-05
4172	BCAM_mod_GEX	5.68E-06	NXPH2_mod_GEX	0	BIN3_mod_GEX	1.04E-05	RPS4Y1_mod_GEX	7.29E-07	MED10_mod_GEX	1.16E-18	USP5_mod_GEX	2.32E-05	NUP107_mod_GEX	0	RP11-1012A1.4_mod_GEX	0	TMEM67_mod_GEX	2.50E-05	SMN1_mod_GEX	1.21E-05	PPA2_mod_GEX	2.47E-05	WDR12_mod_GEX	2.38E-05	LDLRAD4_mod_GEX	1.90E-05	CD45R_B220_mod_landmark_protein	2.70E-05	SLC11A1_mod_GEX	3.21E-05	PTGES3_mod_GEX	1.44E-05
4173	RAP1B_mod_GEX	5.66E-06	NXPH3_mod_GEX	0	AZI2_mod_GEX	1.04E-05	ZFAND2A_mod_GEX	7.29E-07	CHGA_mod_GEX	1.16E-18	BEX2_mod_GEX	2.32E-05	NUP133_mod_GEX	0	NELFA_mod_GEX	0	HPSE_mod_GEX	2.50E-05	RAD50_mod_GEX	1.21E-05	CSNK1G3_mod_GEX	2.47E-05	MIER3_mod_GEX	2.37E-05	BRD9_mod_GEX	1.90E-05	GPX4_mod_GEX	2.70E-05	RGPD5_mod_GEX	3.20E-05	GPT2_mod_GEX	1.43E-05
4174	ZNF14_mod_GEX	5.66E-06	NXT1_mod_GEX	0	C4BPB_mod_GEX	1.04E-05	FAM160B2_mod_GEX	7.29E-07	TMUB1_mod_GEX	1.15E-18	MTMR6_mod_GEX	2.32E-05	NUP155_mod_GEX	0	ROPN1B_mod_GEX	0	LEMD2_mod_GEX	2.50E-05	BCL9_mod_GEX	1.21E-05	ERH_mod_GEX	2.47E-05	BCL10_mod_GEX	2.37E-05	GADD45A_mod_GEX	1.90E-05	PCCA_mod_GEX	2.70E-05	STK17A_mod_GEX	3.20E-05	UBE2M_mod_GEX	1.43E-05
4175	SEPT1_mod_GEX	5.66E-06	NYAP1_mod_GEX	0	RANBP3_mod_GEX	1.04E-05	SLC8B1_mod_GEX	7.29E-07	ADRB2_mod_GEX	1.15E-18	GRB2_mod_GEX	2.32E-05	NUP160_mod_GEX	0	NEK9_mod_GEX	0	IP6K1_mod_GEX	2.50E-05	ESAM_mod_GEX	1.21E-05	ACAD10_mod_GEX	2.46E-05	LUC7L2_mod_GEX	2.37E-05	ZC3H13_mod_GEX	1.90E-05	ARFGAP3_mod_GEX	2.70E-05	TMEM8A_mod_GEX	3.20E-05	SPNS1_mod_GEX	1.43E-05
4176	CD302_mod_GEX	5.65E-06	NYAP2_mod_GEX	0	HMBOX1_mod_GEX	1.04E-05	ERG_mod_GEX	7.29E-07	STPG1_mod_GEX	1.14E-18	GTPBP2_mod_GEX	2.32E-05	NUP188_mod_GEX	0	ROPN1_mod_GEX	0	SPN_mod_GEX	2.50E-05	NXPE3_mod_GEX	1.21E-05	UBE2K_mod_GEX	2.46E-05	HIST1H2BG_mod_GEX	2.37E-05	DUSP6_mod_GEX	1.90E-05	PARK2_mod_GEX	2.70E-05	TRAV13-1_mod_GEX	3.20E-05	EAF1_mod_GEX	1.43E-05
4177	EIF4A1_mod_GEX	5.64E-06	NYNRIN_mod_GEX	0	STK3_mod_GEX	1.04E-05	TCEAL2_mod_GEX	7.29E-07	CBX1_mod_GEX	1.14E-18	TIRAP_mod_GEX	2.32E-05	NUP205_mod_GEX	0	ROR1_mod_GEX	0	FAM120AOS_mod_GEX	2.50E-05	NUGGC_mod_GEX	1.21E-05	XIAP_mod_GEX	2.46E-05	C9orf64_mod_GEX	2.37E-05	MLH1_mod_GEX	1.90E-05	ZNF580_mod_GEX	2.69E-05	C1orf123_mod_GEX	3.20E-05	SERINC3_mod_GEX	1.43E-05
4178	RPL22_mod_GEX	5.63E-06	NYX_mod_GEX	0	C1orf21_mod_GEX	1.04E-05	CFH_mod_GEX	7.29E-07	PDE6D_mod_GEX	1.14E-18	CD131_mod_landmark_protein	2.32E-05	NUP210_mod_GEX	0	ROR2_mod_GEX	0	PRKAG2_mod_GEX	2.50E-05	ADSL_mod_GEX	1.21E-05	ABTB1_mod_GEX	2.46E-05	NPLOC4_mod_GEX	2.37E-05	CACNB3_mod_GEX	1.90E-05	CTF1_mod_GEX	2.69E-05	STAP2_mod_GEX	3.20E-05	TICAM1_mod_GEX	1.43E-05
4179	CLMN_mod_GEX	5.63E-06	Notch_1_mod_landmark_protein	0	GTF3A_mod_GEX	1.04E-05	UROS_mod_GEX	7.29E-07	GOLIM4_mod_GEX	1.13E-18	ITGB1BP1_mod_GEX	2.32E-05	NUP214_mod_GEX	0	RORA_mod_GEX	0	SUMO3_mod_GEX	2.49E-05	CHEK1_mod_GEX	1.20E-05	MDK_mod_GEX	2.46E-05	HSPB11_mod_GEX	2.37E-05	CDH4_mod_GEX	1.89E-05	POU5F2_mod_GEX	2.69E-05	C11orf70_mod_GEX	3.20E-05	CXCL8_mod_GEX	1.43E-05
4180	CHST13_mod_GEX	5.62E-06	OAF_mod_GEX	0	MARK3_mod_GEX	1.04E-05	PCSK7_mod_GEX	7.29E-07	NIFK_mod_GEX	1.13E-18	HAMP_mod_GEX	2.32E-05	NUP35_mod_GEX	0	NEK8_mod_GEX	0	B9D2_mod_GEX	2.49E-05	GBF1_mod_GEX	1.20E-05	ZNF526_mod_GEX	2.46E-05	ZNF322_mod_GEX	2.37E-05	VEZT_mod_GEX	1.89E-05	C10orf88_mod_GEX	2.69E-05	KIAA2026_mod_GEX	3.20E-05	PSMC5_mod_GEX	1.43E-05
4181	ABHD11_mod_GEX	5.62E-06	OARD1_mod_GEX	0	SULT1A1_mod_GEX	1.04E-05	ZBTB46_mod_GEX	7.29E-07	TRIP4_mod_GEX	1.13E-18	SLC27A3_mod_GEX	2.32E-05	NUP37_mod_GEX	0	RORC_mod_GEX	0	HACD1_mod_GEX	2.49E-05	OFD1_mod_GEX	1.20E-05	ENSA_mod_GEX	2.46E-05	DYNC1LI1_mod_GEX	2.37E-05	IPCEF1_mod_GEX	1.89E-05	ANKS3_mod_GEX	2.68E-05	MGP_mod_GEX	3.20E-05	NAE1_mod_GEX	1.43E-05
4182	C5orf30_mod_GEX	5.61E-06	OAS2_mod_GEX	0	PRKDC_mod_GEX	1.04E-05	ZNF233_mod_GEX	7.29E-07	GEMIN6_mod_GEX	1.13E-18	SPC24_mod_GEX	2.32E-05	NUP43_mod_GEX	0	ROS1_mod_GEX	0	DCXR_mod_GEX	2.49E-05	RP11-97O12.7_mod_GEX	1.20E-05	CTDSP2_mod_GEX	2.46E-05	PNRC2_mod_GEX	2.37E-05	SRM_mod_GEX	1.89E-05	SPRED3_mod_GEX	2.68E-05	TNC_mod_GEX	3.20E-05	ZGRF1_mod_GEX	1.43E-05
4183	CD83_mod_landmark_protein	5.61E-06	OAS3_mod_GEX	0	OFD1_mod_GEX	1.03E-05	TRBV28_mod_GEX	7.29E-07	ZNF574_mod_GEX	1.13E-18	GALNT16_mod_GEX	2.31E-05	NUP50_mod_GEX	0	RP1-130H16.18_mod_GEX	0	PNPLA2_mod_GEX	2.49E-05	TIPRL_mod_GEX	1.20E-05	QSOX1_mod_GEX	2.46E-05	TOPBP1_mod_GEX	2.36E-05	PSMD2_mod_GEX	1.89E-05	SLC35A5_mod_GEX	2.68E-05	AGO2_mod_GEX	3.19E-05	COL1A1_mod_GEX	1.43E-05
4184	EXTL2_mod_GEX	5.60E-06	OASL_mod_GEX	0	RAB34_mod_GEX	1.03E-05	OSGEP_mod_GEX	7.29E-07	PRPS1_mod_GEX	1.12E-18	NADK_mod_GEX	2.31E-05	NUP54_mod_GEX	0	RP1-138B7.6_mod_GEX	0	RHNO1_mod_GEX	2.49E-05	GNA13_mod_GEX	1.20E-05	NLRX1_mod_GEX	2.46E-05	ASB4_mod_GEX	2.36E-05	STUB1_mod_GEX	1.89E-05	ANAPC1_mod_GEX	2.68E-05	MAP3K2_mod_GEX	3.19E-05	PPM1A_mod_GEX	1.43E-05
4185	MED11_mod_GEX	5.60E-06	OBP2A_mod_GEX	0	SHPRH_mod_GEX	1.03E-05	PLEKHA6_mod_GEX	7.29E-07	LEMD2_mod_GEX	1.12E-18	TNF_mod_GEX	2.31E-05	NUP62CL_mod_GEX	0	RP1-179P9.3_mod_GEX	0	VN1R2_mod_GEX	2.49E-05	RPS6KB2_mod_GEX	1.20E-05	NADK_mod_GEX	2.46E-05	GRN_mod_GEX	2.36E-05	RNH1_mod_GEX	1.89E-05	DDX46_mod_GEX	2.67E-05	PPP1R35_mod_GEX	3.19E-05	LRIG2_mod_GEX	1.43E-05
4186	ARGLU1_mod_GEX	5.60E-06	OR10V1_mod_GEX	0	TTI2_mod_GEX	1.03E-05	RAB38_mod_GEX	7.29E-07	CLCN5_mod_GEX	1.12E-18	NOVA2_mod_GEX	2.31E-05	NUDT18_mod_GEX	0	RP1-199J3.6_mod_GEX	0	DDX51_mod_GEX	2.49E-05	COPS5_mod_GEX	1.20E-05	ELOVL1_mod_GEX	2.46E-05	DHRS3_mod_GEX	2.36E-05	NRIP2_mod_GEX	1.89E-05	ASF1B_mod_GEX	2.67E-05	SMIM19_mod_GEX	3.19E-05	UNKL_mod_GEX	1.43E-05
4187	DERL3_mod_GEX	5.60E-06	OBP2B_mod_GEX	0	CCDC152_mod_GEX	1.03E-05	DNAJA4_mod_GEX	7.29E-07	CNST_mod_GEX	1.12E-18	FCGR2A_mod_GEX	2.31E-05	NUDT16_mod_GEX	0	RP1-27O5.3_mod_GEX	0	CCDC93_mod_GEX	2.49E-05	TBC1D7_mod_GEX	1.20E-05	AIMP1_mod_GEX	2.46E-05	CASC5_mod_GEX	2.36E-05	MIDN_mod_GEX	1.89E-05	SGMS1_mod_GEX	2.67E-05	GNB1L_mod_GEX	3.19E-05	ATP6V0D1_mod_GEX	1.42E-05
4188	CCM2_mod_GEX	5.59E-06	OBSCN_mod_GEX	0	NADK_mod_GEX	1.03E-05	CYP17A1_mod_GEX	7.29E-07	MAP3K14_mod_GEX	1.11E-18	FAT1_mod_GEX	2.31E-05	NUP85_mod_GEX	0	RP1-302G2.5_mod_GEX	0	KIAA1524_mod_GEX	2.49E-05	FRY_mod_GEX	1.20E-05	SYK_mod_GEX	2.46E-05	MRPL51_mod_GEX	2.36E-05	HRH2_mod_GEX	1.89E-05	INSIG2_mod_GEX	2.67E-05	ZC3H12A_mod_GEX	3.19E-05	EXOG_mod_GEX	1.42E-05
4189	PARD6B_mod_GEX	5.59E-06	OBSL1_mod_GEX	0	C14orf119_mod_GEX	1.03E-05	LY6G5B_mod_GEX	7.29E-07	SORBS2_mod_GEX	1.03E-18	KDM6B_mod_GEX	2.31E-05	NUDT16L1_mod_GEX	0	RP1-309K20.6_mod_GEX	0	MAP1LC3B_mod_GEX	2.49E-05	ABCC10_mod_GEX	1.20E-05	ANKS3_mod_GEX	2.46E-05	ZCCHC8_mod_GEX	2.36E-05	POLR1C_mod_GEX	1.89E-05	RAB21_mod_GEX	2.67E-05	ACBD5_mod_GEX	3.19E-05	SNRPE_mod_GEX	1.42E-05
4190	UBR1_mod_GEX	5.59E-06	OC90_mod_GEX	0	GDPD3_mod_GEX	1.03E-05	FABP2_mod_GEX	7.29E-07	RSRC1_mod_GEX	1.03E-18	OPHN1_mod_GEX	2.30E-05	NTF3_mod_GEX	0	RP1-34B20.21_mod_GEX	0	MAPKAPK3_mod_GEX	2.48E-05	BTD_mod_GEX	1.20E-05	MAP2K7_mod_GEX	2.45E-05	ARHGAP5_mod_GEX	2.36E-05	LST1_mod_GEX	1.89E-05	THOC2_mod_GEX	2.67E-05	HACD4_mod_GEX	3.19E-05	SMAGP_mod_GEX	1.42E-05
4191	DPH5_mod_GEX	5.58E-06	OCA2_mod_GEX	0	OGT_mod_GEX	1.03E-05	CD70_mod_GEX	7.29E-07	PARP6_mod_GEX	9.76E-19	ICA1L_mod_GEX	2.30E-05	NTF4_mod_GEX	0	RP1-37E16.12_mod_GEX	0	AAMP_mod_GEX	2.48E-05	MRPL12_mod_GEX	1.20E-05	KLHDC3_mod_GEX	2.45E-05	MESDC1_mod_GEX	2.36E-05	ADGRG2_mod_GEX	1.89E-05	QDPR_mod_GEX	2.67E-05	PSMG4_mod_GEX	3.18E-05	SUPT4H1_mod_GEX	1.42E-05
4192	E2F2_mod_GEX	5.58E-06	OCIAD2_mod_GEX	0	TAOK1_mod_GEX	1.03E-05	SFTPC_mod_GEX	7.29E-07	RPUSD1_mod_GEX	9.74E-19	TIMP1_mod_GEX	2.30E-05	NTHL1_mod_GEX	0	RP1-4G17.5_mod_GEX	0	PHLPP2_mod_GEX	2.48E-05	ZNF195_mod_GEX	1.20E-05	PITPNC1_mod_GEX	2.45E-05	DPM3_mod_GEX	2.36E-05	ACOT13_mod_GEX	1.88E-05	BACH2_mod_GEX	2.67E-05	DEDD2_mod_GEX	3.18E-05	NGLY1_mod_GEX	1.42E-05
4193	RNF19A_mod_GEX	5.57E-06	OCLN_mod_GEX	0	NFAT5_mod_GEX	1.03E-05	HOOK2_mod_GEX	7.29E-07	RASSF6_mod_GEX	9.63E-19	HMOX1_mod_GEX	2.30E-05	NTMT1_mod_GEX	0	NEK7_mod_GEX	0	PLEKHA3_mod_GEX	2.48E-05	NOS1_mod_GEX	1.20E-05	SRM_mod_GEX	2.45E-05	MITD1_mod_GEX	2.36E-05	TXN_mod_GEX	1.88E-05	ARL8A_mod_GEX	2.67E-05	C1orf168_mod_GEX	3.18E-05	ARNTL_mod_GEX	1.42E-05
4194	APMAP_mod_GEX	5.57E-06	OCM2_mod_GEX	0	FEN1_mod_GEX	1.03E-05	ACP2_mod_GEX	7.29E-07	PSMD10_mod_GEX	9.55E-19	RGS12_mod_GEX	2.30E-05	NTN1_mod_GEX	0	NEK6_mod_GEX	0	BRAF_mod_GEX	2.48E-05	KCNJ14_mod_GEX	1.19E-05	PCDHGA10_mod_GEX	2.45E-05	ING4_mod_GEX	2.36E-05	ERLIN2_mod_GEX	1.88E-05	GSTZ1_mod_GEX	2.67E-05	KDM5C_mod_GEX	3.18E-05	RTCB_mod_GEX	1.42E-05
4195	CLK2_mod_GEX	5.57E-06	OCM_mod_GEX	0	CYP4F3_mod_GEX	1.03E-05	ALOX15B_mod_GEX	7.29E-07	TTC3_mod_GEX	9.36E-19	PRKDC_mod_GEX	2.30E-05	NTN3_mod_GEX	0	RP1-66C13.4_mod_GEX	0	SHKBP1_mod_GEX	2.48E-05	SOS1_mod_GEX	1.19E-05	OAZ2_mod_GEX	2.45E-05	NUP107_mod_GEX	2.36E-05	VPS37C_mod_GEX	1.88E-05	RPGRIP1L_mod_GEX	2.67E-05	CENPL_mod_GEX	3.18E-05	NAAA_mod_GEX	1.42E-05
4196	SIN3A_mod_GEX	5.57E-06	OCRL_mod_GEX	0	HSD17B13_mod_GEX	1.03E-05	TCF19_mod_GEX	7.29E-07	GLYCTK_mod_GEX	9.34E-19	RELN_mod_GEX	2.30E-05	NTN4_mod_GEX	0	RNF215_mod_GEX	0	RRNAD1_mod_GEX	2.48E-05	KIAA1024L_mod_GEX	1.19E-05	UBAP1_mod_GEX	2.45E-05	SBNO2_mod_GEX	2.35E-05	NUDT5_mod_GEX	1.88E-05	IFITM10_mod_GEX	2.67E-05	CD32_mod_landmark_protein	3.18E-05	LDB3_mod_GEX	1.42E-05
4197	TPD52_mod_GEX	5.56E-06	OCSTAMP_mod_GEX	0	TIMMDC1_mod_GEX	1.03E-05	TOR4A_mod_GEX	7.29E-07	MTMR2_mod_GEX	9.33E-19	CHML_mod_GEX	2.30E-05	NTN5_mod_GEX	0	RNF214_mod_GEX	0	SIRT7_mod_GEX	2.48E-05	IGF1R_mod_GEX	1.19E-05	SLC4A2_mod_GEX	2.45E-05	ANKRD49_mod_GEX	2.35E-05	SLC5A6_mod_GEX	1.88E-05	FARSA_mod_GEX	2.67E-05	ST3GAL5_mod_GEX	3.17E-05	ZMYM4_mod_GEX	1.41E-05
4198	CRBN_mod_GEX	5.56E-06	ODAM_mod_GEX	0	OSER1_mod_GEX	1.03E-05	CEP44_mod_GEX	7.29E-07	CFD_mod_GEX	9.23E-19	PDCD5_mod_GEX	2.30E-05	NTNG2_mod_GEX	0	RMI2_mod_GEX	0	RBM15B_mod_GEX	2.47E-05	ANKZF1_mod_GEX	1.19E-05	SPATA6L_mod_GEX	2.45E-05	BCAS3_mod_GEX	2.35E-05	TTC12_mod_GEX	1.88E-05	ERAP1_mod_GEX	2.67E-05	MAP2K5_mod_GEX	3.17E-05	NAALADL1_mod_GEX	1.41E-05
4199	MTRF1_mod_GEX	5.55E-06	ODC1_mod_GEX	0	FERMT1_mod_GEX	1.03E-05	SLITRK2_mod_GEX	7.29E-07	FAM50B_mod_GEX	9.18E-19	SCAI_mod_GEX	2.30E-05	NTPCR_mod_GEX	0	RNASEK-C17orf49_mod_GEX	0	TMEM191C_mod_GEX	2.47E-05	MLXIPL_mod_GEX	1.19E-05	ZNF219_mod_GEX	2.45E-05	RAP1GDS1_mod_GEX	2.35E-05	COL27A1_mod_GEX	1.88E-05	JKAMP_mod_GEX	2.67E-05	ZEB1_mod_GEX	3.17E-05	DCP1A_mod_GEX	1.41E-05
4200	ADRB2_mod_GEX	5.55E-06	ODF1_mod_GEX	0	ZNF345_mod_GEX	1.03E-05	SYNRG_mod_GEX	7.29E-07	MXD3_mod_GEX	9.13E-19	FRMD1_mod_GEX	2.30E-05	NTRK1_mod_GEX	0	RNASEL_mod_GEX	0	SCMH1_mod_GEX	2.47E-05	VIM_mod_GEX	1.19E-05	SAMD3_mod_GEX	2.45E-05	ZNF335_mod_GEX	2.35E-05	PPP3CB_mod_GEX	1.88E-05	TBXA2R_mod_GEX	2.67E-05	AKT1S1_mod_GEX	3.17E-05	GPRASP1_mod_GEX	1.41E-05
4201	CD185_CXCR5_mod_landmark_protein	5.55E-06	NXPE2_mod_GEX	0	SCPEP1_mod_GEX	1.03E-05	PYGB_mod_GEX	7.28E-07	PTBP1_mod_GEX	8.88E-19	VGLL4_mod_GEX	2.30E-05	NTRK2_mod_GEX	0	NFKBIE_mod_GEX	0	PLAC9_mod_GEX	2.47E-05	OCEL1_mod_GEX	1.19E-05	MAPRE2_mod_GEX	2.45E-05	ANTXR2_mod_GEX	2.35E-05	DDX19A_mod_GEX	1.88E-05	PDK4_mod_GEX	2.67E-05	FAM127B_mod_GEX	3.17E-05	MEF2D_mod_GEX	1.41E-05
4202	POM121C_mod_GEX	5.55E-06	NXPE1_mod_GEX	0	PHF14_mod_GEX	1.02E-05	NTNG2_mod_GEX	7.28E-07	ANO6_mod_GEX	8.72E-19	LOX_1_mod_landmark_protein	2.30E-05	NTRK3_mod_GEX	0	NFKBID_mod_GEX	0	ASB3_mod_GEX	2.47E-05	ATP5D_mod_GEX	1.19E-05	RABEP1_mod_GEX	2.45E-05	IREB2_mod_GEX	2.35E-05	TRAF1_mod_GEX	1.88E-05	SNRPF_mod_GEX	2.66E-05	BLOC1S1_mod_GEX	3.17E-05	PHF13_mod_GEX	1.41E-05
4203	TMEM63B_mod_GEX	5.54E-06	NXN_mod_GEX	0	FN3K_mod_GEX	1.02E-05	MRPL39_mod_GEX	7.28E-07	USP11_mod_GEX	8.61E-19	UBE2E3_mod_GEX	2.29E-05	NTSR1_mod_GEX	0	RND1_mod_GEX	0	TRAPPC10_mod_GEX	2.47E-05	ZNF273_mod_GEX	1.19E-05	PGAP1_mod_GEX	2.45E-05	AGPAT2_mod_GEX	2.35E-05	COG2_mod_GEX	1.87E-05	IGIP_mod_GEX	2.66E-05	ZNF148_mod_GEX	3.17E-05	CD24_mod_landmark_protein	1.41E-05
4204	HSPBP1_mod_GEX	5.54E-06	NXNL1_mod_GEX	0	SRD5A1_mod_GEX	1.02E-05	BMP1_mod_GEX	7.28E-07	REV3L_mod_GEX	8.61E-19	IFT122_mod_GEX	2.29E-05	NTS_mod_GEX	0	RND2_mod_GEX	0	MRPL19_mod_GEX	2.47E-05	CNOT7_mod_GEX	1.19E-05	RARRES3_mod_GEX	2.45E-05	AC093323.3_mod_GEX	2.35E-05	GTF3C6_mod_GEX	1.87E-05	WDR55_mod_GEX	2.66E-05	PQLC1_mod_GEX	3.17E-05	ZNF595_mod_GEX	1.41E-05
4205	P2RY2_mod_GEX	5.54E-06	NUP160_mod_GEX	0	R3HDM1_mod_GEX	1.02E-05	SLC22A23_mod_GEX	7.28E-07	HERC3_mod_GEX	8.56E-19	ECE1_mod_GEX	2.29E-05	NUAK1_mod_GEX	0	RND3_mod_GEX	0	ZNF580_mod_GEX	2.47E-05	NOTCH4_mod_GEX	1.19E-05	MMAA_mod_GEX	2.45E-05	FAM209A_mod_GEX	2.35E-05	COA6_mod_GEX	1.87E-05	NHSL2_mod_GEX	2.66E-05	ECH1_mod_GEX	3.17E-05	ALKBH4_mod_GEX	1.41E-05
4206	TEC_mod_GEX	5.53E-06	NUP188_mod_GEX	0	PHACTR1_mod_GEX	1.02E-05	FER_mod_GEX	7.28E-07	PABPC1L_mod_GEX	8.43E-19	DHRS7_mod_GEX	2.29E-05	NUAK2_mod_GEX	0	RNF103-CHMP3_mod_GEX	0	ATG16L2_mod_GEX	2.46E-05	SUMO4_mod_GEX	1.19E-05	ZNHIT1_mod_GEX	2.45E-05	KIAA1161_mod_GEX	2.35E-05	RWDD2A_mod_GEX	1.87E-05	NBR1_mod_GEX	2.66E-05	TMEM183A_mod_GEX	3.17E-05	PSMG4_mod_GEX	1.41E-05
4207	KCNRG_mod_GEX	5.53E-06	NUP210L_mod_GEX	0	HECTD1_mod_GEX	1.02E-05	KLF11_mod_GEX	7.28E-07	C11orf68_mod_GEX	8.26E-19	CTBP1_mod_GEX	2.29E-05	NUBP1_mod_GEX	0	RNF103_mod_GEX	0	PLCL1_mod_GEX	2.46E-05	RBBP8_mod_GEX	1.19E-05	CEP192_mod_GEX	2.44E-05	THOC5_mod_GEX	2.35E-05	MANF_mod_GEX	1.87E-05	POU6F1_mod_GEX	2.66E-05	NDUFA1_mod_GEX	3.17E-05	USP14_mod_GEX	1.41E-05
4208	SEPT11_mod_GEX	5.53E-06	NUP210_mod_GEX	0	TUBGCP3_mod_GEX	1.02E-05	THAP9_mod_GEX	7.28E-07	LYPLAL1_mod_GEX	8.25E-19	CMSS1_mod_GEX	2.29E-05	NUBP2_mod_GEX	0	NFKBIB_mod_GEX	0	RALB_mod_GEX	2.46E-05	IDO2_mod_GEX	1.19E-05	DGKH_mod_GEX	2.44E-05	C1QB_mod_GEX	2.35E-05	CD196_CCR6_mod_landmark_protein	1.87E-05	PARVB_mod_GEX	2.66E-05	CALY_mod_GEX	3.17E-05	TULP2_mod_GEX	1.41E-05
4209	EVA1A_mod_GEX	5.52E-06	NUP35_mod_GEX	0	C9orf114_mod_GEX	1.02E-05	SCML4_mod_GEX	7.28E-07	BACH2_mod_GEX	8.24E-19	UBR5_mod_GEX	2.29E-05	NUCB2_mod_GEX	0	RNF111_mod_GEX	0	DYNC1LI1_mod_GEX	2.46E-05	C11orf73_mod_GEX	1.19E-05	ARMCX3_mod_GEX	2.44E-05	MDH2_mod_GEX	2.35E-05	NDUFAF4_mod_GEX	1.87E-05	KAT6A_mod_GEX	2.66E-05	NHP2_mod_GEX	3.16E-05	TMEM38B_mod_GEX	1.41E-05
4210	PAPSS2_mod_GEX	5.52E-06	NUP37_mod_GEX	0	CCR1_mod_GEX	1.02E-05	RUFY3_mod_GEX	7.28E-07	CPPED1_mod_GEX	8.18E-19	TANGO2_mod_GEX	2.29E-05	NUDCD1_mod_GEX	0	RNF112_mod_GEX	0	MYCBP2_mod_GEX	2.46E-05	NME8_mod_GEX	1.18E-05	ERCC5_mod_GEX	2.44E-05	CDC42EP3_mod_GEX	2.35E-05	CXCL2_mod_GEX	1.87E-05	ZFYVE21_mod_GEX	2.66E-05	PRRG3_mod_GEX	3.16E-05	MLH3_mod_GEX	1.41E-05
4211	SRSF4_mod_GEX	5.52E-06	NUP43_mod_GEX	0	CIITA_mod_GEX	1.02E-05	ZGLP1_mod_GEX	7.28E-07	RUVBL2_mod_GEX	7.89E-19	TNK1_mod_GEX	2.29E-05	NUDCD3_mod_GEX	0	RNF113A_mod_GEX	0	ZNF684_mod_GEX	2.46E-05	ATP5A1_mod_GEX	1.18E-05	LMO4_mod_GEX	2.44E-05	SULT1B1_mod_GEX	2.35E-05	KDELR3_mod_GEX	1.87E-05	SGPL1_mod_GEX	2.65E-05	PRKCH_mod_GEX	3.16E-05	ID2_mod_GEX	1.41E-05
4212	CD303_BDCA_2_mod_landmark_protein	5.52E-06	NUP50_mod_GEX	0	ATXN7_mod_GEX	1.02E-05	CTD-2192J16.20_mod_GEX	7.28E-07	ZNF525_mod_GEX	7.82E-19	MSH6_mod_GEX	2.29E-05	NUDC_mod_GEX	0	NFKB2_mod_GEX	0	CD115_CSF_1R_mod_landmark_protein	2.46E-05	UTP18_mod_GEX	1.18E-05	CELA1_mod_GEX	2.44E-05	LCNL1_mod_GEX	2.34E-05	CD209_DC_SIGN_mod_landmark_protein	1.87E-05	IL10RB_mod_GEX	2.65E-05	PABPC4_mod_GEX	3.16E-05	CCDC85B_mod_GEX	1.41E-05
4213	ACAD9_mod_GEX	5.51E-06	NUP54_mod_GEX	0	ENDOV_mod_GEX	1.02E-05	RUNDC1_mod_GEX	7.28E-07	PRKCZ_mod_GEX	7.59E-19	TSEN2_mod_GEX	2.29E-05	NUDT10_mod_GEX	0	RNF113B_mod_GEX	0	FBXL20_mod_GEX	2.46E-05	KDELC1_mod_GEX	1.18E-05	EDEM2_mod_GEX	2.44E-05	NDUFS4_mod_GEX	2.34E-05	GAMT_mod_GEX	1.87E-05	CMSS1_mod_GEX	2.65E-05	C18orf32_mod_GEX	3.16E-05	RPAP2_mod_GEX	1.40E-05
4214	MAP3K1_mod_GEX	5.51E-06	NUP58_mod_GEX	0	EIF2S2_mod_GEX	1.02E-05	SLC45A2_mod_GEX	7.28E-07	C9orf24_mod_GEX	7.57E-19	SYS1_mod_GEX	2.29E-05	NUDT11_mod_GEX	0	RNF114_mod_GEX	0	PSG5_mod_GEX	2.46E-05	FBLIM1_mod_GEX	1.18E-05	FAM63B_mod_GEX	2.44E-05	C14orf159_mod_GEX	2.34E-05	MRPL42_mod_GEX	1.86E-05	RBM42_mod_GEX	2.65E-05	INO80_mod_GEX	3.16E-05	SPDYE21P_mod_GEX	1.40E-05
4215	CARHSP1_mod_GEX	5.51E-06	NUP62CL_mod_GEX	0	RICTOR_mod_GEX	1.02E-05	COASY_mod_GEX	7.28E-07	RP11-176H8.1_mod_GEX	7.54E-19	CD164_mod_GEX	2.29E-05	NUDT12_mod_GEX	0	NFKB1_mod_GEX	0	SH3BGRL_mod_GEX	2.46E-05	UIMC1_mod_GEX	1.18E-05	ZNF91_mod_GEX	2.44E-05	CHD8_mod_GEX	2.34E-05	GORAB_mod_GEX	1.86E-05	ATG12_mod_GEX	2.65E-05	IL18BP_mod_GEX	3.15E-05	LCP2_mod_GEX	1.40E-05
4216	TERF1_mod_GEX	5.50E-06	NUP62_mod_GEX	0	ATP5G2_mod_GEX	1.02E-05	DDIT4_mod_GEX	7.28E-07	ATP1B3_mod_GEX	7.54E-19	STK39_mod_GEX	2.29E-05	NUDT13_mod_GEX	0	NFIX_mod_GEX	0	TPH2_mod_GEX	2.46E-05	ORAI2_mod_GEX	1.18E-05	DEDD2_mod_GEX	2.44E-05	TRIM4_mod_GEX	2.34E-05	NRIP1_mod_GEX	1.86E-05	DDR2_mod_GEX	2.65E-05	CAPZB_mod_GEX	3.15E-05	LSM8_mod_GEX	1.40E-05
4217	RALGPS2_mod_GEX	5.50E-06	NUP85_mod_GEX	0	CHMP4B_mod_GEX	1.02E-05	KLRC4_mod_GEX	7.28E-07	CXorf38_mod_GEX	7.50E-19	FAHD2A_mod_GEX	2.29E-05	NUDT14_mod_GEX	0	RNF115_mod_GEX	0	METTL20_mod_GEX	2.46E-05	MED20_mod_GEX	1.18E-05	DIS3L_mod_GEX	2.44E-05	PURB_mod_GEX	2.34E-05	GGT6_mod_GEX	1.86E-05	PDHX_mod_GEX	2.65E-05	ARID1A_mod_GEX	3.15E-05	SLC7A14_mod_GEX	1.40E-05
4218	LIMS2_mod_GEX	5.49E-06	NUP88_mod_GEX	0	B3GLCT_mod_GEX	1.02E-05	LRRC10B_mod_GEX	7.28E-07	KTI12_mod_GEX	7.45E-19	CNOT7_mod_GEX	2.28E-05	NUDT15_mod_GEX	0	RNF11_mod_GEX	0	MGA_mod_GEX	2.46E-05	ZNF24_mod_GEX	1.18E-05	ATP11A_mod_GEX	2.44E-05	ASGR1_mod_GEX	2.34E-05	LARS_mod_GEX	1.86E-05	LRRC19_mod_GEX	2.64E-05	IRF9_mod_GEX	3.15E-05	ZNF850_mod_GEX	1.40E-05
4219	CBX6_mod_GEX	5.49E-06	NUP93_mod_GEX	0	CGRRF1_mod_GEX	1.02E-05	PANK1_mod_GEX	7.28E-07	STAB1_mod_GEX	7.43E-19	PPP2R1A_mod_GEX	2.28E-05	NUP62_mod_GEX	0	RNF121_mod_GEX	0	MPZL2_mod_GEX	2.46E-05	SUCO_mod_GEX	1.18E-05	DENND2D_mod_GEX	2.44E-05	DNAJB13_mod_GEX	2.34E-05	WDR92_mod_GEX	1.86E-05	PRR4_mod_GEX	2.64E-05	SMC4_mod_GEX	3.15E-05	ANXA13_mod_GEX	1.40E-05
4220	PNOC_mod_GEX	5.49E-06	NUP98_mod_GEX	0	AXIN1_mod_GEX	1.02E-05	ZNF341_mod_GEX	7.28E-07	BCL3_mod_GEX	7.35E-19	USB1_mod_GEX	2.28E-05	NUP88_mod_GEX	0	RNF122_mod_GEX	0	SLC15A1_mod_GEX	2.45E-05	IL2RA_mod_GEX	1.18E-05	EIF1AD_mod_GEX	2.44E-05	PSMB7_mod_GEX	2.34E-05	CD33_mod_landmark_protein	1.85E-05	DNASE1_mod_GEX	2.64E-05	ELL2_mod_GEX	3.15E-05	GNL3L_mod_GEX	1.40E-05
4221	KLHL5_mod_GEX	5.49E-06	NUPL2_mod_GEX	0	CD27_mod_GEX	1.02E-05	PPP1R14D_mod_GEX	7.28E-07	LIG1_mod_GEX	7.26E-19	TECR_mod_GEX	2.28E-05	ODF3_mod_GEX	0	RNF123_mod_GEX	0	S100A8_mod_GEX	2.45E-05	DNAJC5G_mod_GEX	1.18E-05	TXNRD1_mod_GEX	2.44E-05	ZNF562_mod_GEX	2.34E-05	DMTF1_mod_GEX	1.85E-05	SLC25A20_mod_GEX	2.64E-05	SRPR_mod_GEX	3.15E-05	KLHL3_mod_GEX	1.40E-05
4222	RBM8A_mod_GEX	5.48E-06	NUPR1L_mod_GEX	0	AGPAT1_mod_GEX	1.01E-05	IL10_mod_GEX	7.28E-07	ATP13A2_mod_GEX	7.01E-19	FAM63B_mod_GEX	2.28E-05	Notch_1_mod_landmark_protein	0	RNF125_mod_GEX	0	ZNF200_mod_GEX	2.45E-05	SNRPD3_mod_GEX	1.18E-05	UFC1_mod_GEX	2.44E-05	GREB1L_mod_GEX	2.34E-05	ONECUT3_mod_GEX	1.85E-05	SETDB1_mod_GEX	2.64E-05	BLOC1S6_mod_GEX	3.15E-05	SLC25A15_mod_GEX	1.40E-05
4223	BRCC3_mod_GEX	5.48E-06	NUTF2_mod_GEX	0	TMEM192_mod_GEX	1.01E-05	RNF170_mod_GEX	7.28E-07	LIPA_mod_GEX	6.93E-19	MFI2_mod_GEX	2.28E-05	OARD1_mod_GEX	0	RNASEK_mod_GEX	0	MINK1_mod_GEX	2.45E-05	TLE4_mod_GEX	1.18E-05	METTL10_mod_GEX	2.44E-05	MAGIX_mod_GEX	2.34E-05	SFPQ_mod_GEX	1.85E-05	PML_mod_GEX	2.64E-05	ALS2_mod_GEX	3.15E-05	TTC32_mod_GEX	1.40E-05
4224	MAPKAPK3_mod_GEX	5.48E-06	NUTM1_mod_GEX	0	RAB21_mod_GEX	1.01E-05	C19orf25_mod_GEX	7.28E-07	NPEPL1_mod_GEX	6.92E-19	GSDMB_mod_GEX	2.28E-05	OAS1_mod_GEX	0	NFKBIL1_mod_GEX	0	TRMT61B_mod_GEX	2.45E-05	BRIX1_mod_GEX	1.18E-05	CISD2_mod_GEX	2.44E-05	BPI_mod_GEX	2.34E-05	MORN4_mod_GEX	1.85E-05	DCAF11_mod_GEX	2.64E-05	CEP85_mod_GEX	3.14E-05	WDR1_mod_GEX	1.39E-05
4225	SREBF2_mod_GEX	5.48E-06	NUTM2A_mod_GEX	0	PMS1_mod_GEX	1.01E-05	RALGAPA1_mod_GEX	7.28E-07	MZT1_mod_GEX	6.84E-19	PHACTR4_mod_GEX	2.28E-05	OAS3_mod_GEX	0	NFIC_mod_GEX	0	NRXN3_mod_GEX	2.45E-05	PHACTR3_mod_GEX	1.18E-05	RBM6_mod_GEX	2.43E-05	HCN2_mod_GEX	2.34E-05	PQLC2_mod_GEX	1.85E-05	TBL2_mod_GEX	2.63E-05	CD185_CXCR5_mod_landmark_protein	3.14E-05	LGALS9B_mod_GEX	1.39E-05
4226	SCRN1_mod_GEX	5.47E-06	NUTM2B_mod_GEX	0	CKLF_mod_GEX	1.01E-05	PURG_mod_GEX	7.28E-07	GLTSCR1L_mod_GEX	6.83E-19	TMEM17_mod_GEX	2.28E-05	OASL_mod_GEX	0	RNASEH2C_mod_GEX	0	NAGPA_mod_GEX	2.45E-05	ZMYM4_mod_GEX	1.18E-05	DENR_mod_GEX	2.43E-05	PSMD8_mod_GEX	2.33E-05	WHSC1_mod_GEX	1.85E-05	REST_mod_GEX	2.63E-05	LENG1_mod_GEX	3.14E-05	OXA1L_mod_GEX	1.39E-05
4227	VWC2_mod_GEX	5.47E-06	NUTM2E_mod_GEX	0	CLIC4_mod_GEX	1.01E-05	PGM3_mod_GEX	7.28E-07	ZNF273_mod_GEX	6.69E-19	EIF2B1_mod_GEX	2.28E-05	OAZ1_mod_GEX	0	RMND1_mod_GEX	0	NOTCH2NL_mod_GEX	2.45E-05	DYNC1LI1_mod_GEX	1.18E-05	KCNJ2_mod_GEX	2.43E-05	NAIP_mod_GEX	2.33E-05	TAGAP_mod_GEX	1.85E-05	FARS2_mod_GEX	2.63E-05	COG8_mod_GEX	3.14E-05	GRM7_mod_GEX	1.39E-05
4228	RSBN1_mod_GEX	5.47E-06	NUTM2G_mod_GEX	0	TADA2B_mod_GEX	1.01E-05	PNMA5_mod_GEX	7.28E-07	UCHL5_mod_GEX	6.58E-19	MTDH_mod_GEX	2.28E-05	OAZ2_mod_GEX	0	RMND5A_mod_GEX	0	TSR3_mod_GEX	2.45E-05	MCRS1_mod_GEX	1.18E-05	TRIM13_mod_GEX	2.43E-05	MRPS36_mod_GEX	2.33E-05	SH3KBP1_mod_GEX	1.85E-05	SP2_mod_GEX	2.62E-05	D2HGDH_mod_GEX	3.14E-05	CD3_mod_landmark_protein	1.39E-05
4229	NCK1_mod_GEX	5.46E-06	NWD1_mod_GEX	0	DPY19L2_mod_GEX	1.01E-05	PPID_mod_GEX	7.28E-07	ZNF839_mod_GEX	6.55E-19	GOLIM4_mod_GEX	2.27E-05	OAZ3_mod_GEX	0	NGB_mod_GEX	0	ATP5J2_mod_GEX	2.45E-05	PRR23C_mod_GEX	1.18E-05	UBL7_mod_GEX	2.43E-05	FAM35A_mod_GEX	2.33E-05	KCNMB3_mod_GEX	1.85E-05	MED23_mod_GEX	2.62E-05	LINC00116_mod_GEX	3.14E-05	CCDC59_mod_GEX	1.39E-05
4230	FPR3_mod_GEX	5.46E-06	NWD2_mod_GEX	0	THAP9_mod_GEX	1.01E-05	TRHDE_mod_GEX	7.28E-07	DSEL_mod_GEX	6.55E-19	CCDC90B_mod_GEX	2.27E-05	OBFC1_mod_GEX	0	RMND5B_mod_GEX	0	ATF1_mod_GEX	2.45E-05	IL1A_mod_GEX	1.18E-05	BCL2_mod_GEX	2.43E-05	PCYOX1L_mod_GEX	2.33E-05	ADIPOR2_mod_GEX	1.84E-05	TRIM13_mod_GEX	2.62E-05	CTDSPL_mod_GEX	3.14E-05	ZC3H6_mod_GEX	1.39E-05
4231	TRMT12_mod_GEX	5.45E-06	NXF1_mod_GEX	0	EWSR1_mod_GEX	1.01E-05	SUSD6_mod_GEX	7.28E-07	ACYP1_mod_GEX	6.51E-19	ZNF677_mod_GEX	2.27E-05	OBP2A_mod_GEX	0	RNASE10_mod_GEX	0	ETS2_mod_GEX	2.44E-05	MAN1A2_mod_GEX	1.17E-05	ARPIN_mod_GEX	2.43E-05	KDM3A_mod_GEX	2.33E-05	DDX10_mod_GEX	1.84E-05	KCNJ15_mod_GEX	2.62E-05	C4orf47_mod_GEX	3.14E-05	RMND5A_mod_GEX	1.39E-05
4232	TNFRSF13B_mod_GEX	5.45E-06	NXF2B_mod_GEX	0	SLC30A6_mod_GEX	1.01E-05	ZNF485_mod_GEX	7.28E-07	MTHFD1L_mod_GEX	6.39E-19	C21orf58_mod_GEX	2.27E-05	OBP2B_mod_GEX	0	RNASE11_mod_GEX	0	VWA3B_mod_GEX	2.44E-05	SUCLG1_mod_GEX	1.17E-05	GPATCH1_mod_GEX	2.43E-05	LSM2_mod_GEX	2.33E-05	SYTL1_mod_GEX	1.84E-05	ATL3_mod_GEX	2.62E-05	WDR74_mod_GEX	3.13E-05	ZBTB44_mod_GEX	1.39E-05
4233	NABP1_mod_GEX	5.45E-06	NXF3_mod_GEX	0	AKT2_mod_GEX	1.01E-05	TMIE_mod_GEX	7.28E-07	GLIS3_mod_GEX	6.38E-19	IFRD2_mod_GEX	2.27E-05	OBSCN_mod_GEX	0	RNASE13_mod_GEX	0	CEP295_mod_GEX	2.44E-05	IMP3_mod_GEX	1.17E-05	CD158b_KIR2DL2_L3_NKAT2_mod_landmark_protein	2.43E-05	TAB3_mod_GEX	2.33E-05	MMRN2_mod_GEX	1.84E-05	HIST1H2BC_mod_GEX	2.62E-05	CD163_mod_landmark_protein	3.13E-05	RTN3_mod_GEX	1.39E-05
4234	MAP3K13_mod_GEX	5.44E-06	ODF2_mod_GEX	0	EEA1_mod_GEX	1.01E-05	XPO1_mod_GEX	7.28E-07	SSRP1_mod_GEX	6.14E-19	PSMD1_mod_GEX	2.27E-05	OBSL1_mod_GEX	0	NFYB_mod_GEX	0	SFXN3_mod_GEX	2.44E-05	PCGF6_mod_GEX	1.17E-05	PDCD2_mod_GEX	2.43E-05	TRMT1L_mod_GEX	2.33E-05	TCR_Va7_2_mod_landmark_protein	1.84E-05	SGSM1_mod_GEX	2.62E-05	LRRFIP2_mod_GEX	3.13E-05	TRGV10_mod_GEX	1.39E-05
4235	NOL3_mod_GEX	5.44E-06	ODF3B_mod_GEX	0	RPL31_mod_GEX	1.01E-05	TRIM29_mod_GEX	7.28E-07	PDZD8_mod_GEX	6.01E-19	RCAN3_mod_GEX	2.27E-05	OC90_mod_GEX	0	RNASE1_mod_GEX	0	MBD5_mod_GEX	2.44E-05	KIAA0232_mod_GEX	1.17E-05	PTK2_mod_GEX	2.43E-05	CASP2_mod_GEX	2.33E-05	SNAPC1_mod_GEX	1.84E-05	NDUFB4_mod_GEX	2.62E-05	CYP46A1_mod_GEX	3.13E-05	PVRL3_mod_GEX	1.39E-05
4236	UBE2M_mod_GEX	5.44E-06	ODF3L1_mod_GEX	0	SLC8A1_mod_GEX	1.01E-05	ADGRG6_mod_GEX	7.28E-07	PNPT1_mod_GEX	5.98E-19	STS_mod_GEX	2.27E-05	OCA2_mod_GEX	0	NFYA_mod_GEX	0	HYPK_mod_GEX	2.44E-05	FAM222B_mod_GEX	1.17E-05	CCDC9_mod_GEX	2.42E-05	DRG2_mod_GEX	2.33E-05	PPFIBP2_mod_GEX	1.84E-05	FKBP1A_mod_GEX	2.61E-05	ACOT9_mod_GEX	3.13E-05	HIRA_mod_GEX	1.38E-05
4237	SURF4_mod_GEX	5.43E-06	ONECUT3_mod_GEX	0	ELMOD2_mod_GEX	1.01E-05	ZNF607_mod_GEX	7.28E-07	METTL21B_mod_GEX	5.94E-19	RASEF_mod_GEX	2.27E-05	OCEL1_mod_GEX	0	RNASE2_mod_GEX	0	DUSP12_mod_GEX	2.44E-05	CSAD_mod_GEX	1.17E-05	ZNF324_mod_GEX	2.42E-05	UBA2_mod_GEX	2.33E-05	CCNB3_mod_GEX	1.83E-05	HMCES_mod_GEX	2.61E-05	EXOSC5_mod_GEX	3.13E-05	GPR160_mod_GEX	1.38E-05
4238	NSMF_mod_GEX	5.43E-06	OPA3_mod_GEX	0	HEG1_mod_GEX	1.01E-05	RAB27B_mod_GEX	7.28E-07	NUDT1_mod_GEX	5.93E-19	KARS_mod_GEX	2.27E-05	OCIAD1_mod_GEX	0	RNASE3_mod_GEX	0	SCLY_mod_GEX	2.44E-05	CRBN_mod_GEX	1.17E-05	RIC1_mod_GEX	2.42E-05	HRH1_mod_GEX	2.33E-05	RSU1_mod_GEX	1.83E-05	UPF2_mod_GEX	2.61E-05	ITGA5_mod_GEX	3.13E-05	ELOVL6_mod_GEX	1.38E-05
4239	LAS1L_mod_GEX	5.43E-06	OPALIN_mod_GEX	0	VPS39_mod_GEX	1.01E-05	UBFD1_mod_GEX	7.28E-07	ECM1_mod_GEX	5.87E-19	VPS45_mod_GEX	2.27E-05	OCIAD2_mod_GEX	0	RNASE4_mod_GEX	0	DAG1_mod_GEX	2.43E-05	LINC01314_mod_GEX	1.17E-05	HERC2_mod_GEX	2.42E-05	SPCS1_mod_GEX	2.33E-05	C11orf65_mod_GEX	1.83E-05	SPATA7_mod_GEX	2.61E-05	PRPF38A_mod_GEX	3.13E-05	HIST1H3E_mod_GEX	1.38E-05
4240	ZNF346_mod_GEX	5.43E-06	OPCML_mod_GEX	0	RUNX2_mod_GEX	1.00E-05	TMEM168_mod_GEX	7.28E-07	CTC-479C5.12_mod_GEX	5.86E-19	KIAA0319_mod_GEX	2.27E-05	OCLN_mod_GEX	0	RNASE6_mod_GEX	0	HACD3_mod_GEX	2.43E-05	WDR46_mod_GEX	1.17E-05	DDX11_mod_GEX	2.42E-05	PSME2_mod_GEX	2.33E-05	SPG20_mod_GEX	1.83E-05	CDK16_mod_GEX	2.61E-05	ITGB1BP1_mod_GEX	3.13E-05	NBPF10_mod_GEX	1.38E-05
4241	SYNRG_mod_GEX	5.42E-06	OPHN1_mod_GEX	0	ZNF678_mod_GEX	1.00E-05	SNRNP40_mod_GEX	7.28E-07	TRUB1_mod_GEX	5.79E-19	RNF32_mod_GEX	2.27E-05	OCM2_mod_GEX	0	RNASE7_mod_GEX	0	HNRNPA0_mod_GEX	2.43E-05	NRBP1_mod_GEX	1.17E-05	UGT1A1_mod_GEX	2.42E-05	SIRT7_mod_GEX	2.33E-05	GRWD1_mod_GEX	1.83E-05	MFHAS1_mod_GEX	2.61E-05	PHF3_mod_GEX	3.12E-05	CKS2_mod_GEX	1.38E-05
4242	TCEAL8_mod_GEX	5.42E-06	OPLAH_mod_GEX	0	NFYC_mod_GEX	1.00E-05	EIF4EBP2_mod_GEX	7.28E-07	NEK1_mod_GEX	5.79E-19	UBFD1_mod_GEX	2.27E-05	OCM_mod_GEX	0	RNASE9_mod_GEX	0	CHCHD1_mod_GEX	2.43E-05	MICB_mod_GEX	1.17E-05	ARMC8_mod_GEX	2.42E-05	WDFY1_mod_GEX	2.33E-05	NUDT3_mod_GEX	1.83E-05	SLFN5_mod_GEX	2.61E-05	ILVBL_mod_GEX	3.12E-05	CAMK4_mod_GEX	1.38E-05
4243	SIK2_mod_GEX	5.41E-06	OPN1LW_mod_GEX	0	ATG4A_mod_GEX	1.00E-05	SCN3A_mod_GEX	7.28E-07	ITGAE_mod_GEX	5.79E-19	CD96_mod_GEX	2.27E-05	OCRL_mod_GEX	0	RNASEH1_mod_GEX	0	TIGD5_mod_GEX	2.43E-05	FLCN_mod_GEX	1.17E-05	CLASRP_mod_GEX	2.42E-05	IRF2_mod_GEX	2.32E-05	SLC7A14_mod_GEX	1.83E-05	VCP_mod_GEX	2.60E-05	C20orf27_mod_GEX	3.12E-05	ZNF16_mod_GEX	1.38E-05
4244	SP100_mod_GEX	5.41E-06	OPN1MW3_mod_GEX	0	RCN3_mod_GEX	1.00E-05	MEGF11_mod_GEX	7.28E-07	ZNF117_mod_GEX	5.78E-19	YTHDC2_mod_GEX	2.27E-05	OCSTAMP_mod_GEX	0	RNASEH2A_mod_GEX	0	GLI4_mod_GEX	2.43E-05	INAFM1_mod_GEX	1.17E-05	CKS1B_mod_GEX	2.42E-05	PTAR1_mod_GEX	2.32E-05	FCGRT_mod_GEX	1.83E-05	EHHADH_mod_GEX	2.60E-05	RHOJ_mod_GEX	3.12E-05	IKZF2_mod_GEX	1.38E-05
4245	CTBP1_mod_GEX	5.41E-06	OPN1MW_mod_GEX	0	ELOF1_mod_GEX	1.00E-05	SLC24A1_mod_GEX	7.28E-07	CHD8_mod_GEX	5.73E-19	TRIM7_mod_GEX	2.26E-05	ODAM_mod_GEX	0	NFXL1_mod_GEX	0	EPN2_mod_GEX	2.43E-05	LMOD3_mod_GEX	1.17E-05	H2AFX_mod_GEX	2.42E-05	ANKRD30B_mod_GEX	2.32E-05	TLR10_mod_GEX	1.83E-05	TRAPPC2L_mod_GEX	2.60E-05	GOLGA4_mod_GEX	3.12E-05	RIC8B_mod_GEX	1.38E-05
4246	TNFAIP1_mod_GEX	5.40E-06	OPN1SW_mod_GEX	0	RBM25_mod_GEX	1.00E-05	RIC8B_mod_GEX	7.28E-07	BRWD1_mod_GEX	5.63E-19	ULK2_mod_GEX	2.26E-05	ODC1_mod_GEX	0	NFX1_mod_GEX	0	IRF7_mod_GEX	2.43E-05	CNN1_mod_GEX	1.17E-05	LYRM4_mod_GEX	2.42E-05	TIMM9_mod_GEX	2.32E-05	SLC25A4_mod_GEX	1.82E-05	TOPORS-AS1_mod_GEX	2.60E-05	IL15_mod_GEX	3.12E-05	ABI1_mod_GEX	1.38E-05
4247	GNB2_mod_GEX	5.40E-06	OPN3_mod_GEX	0	BTN3A2_mod_GEX	1.00E-05	TAF4B_mod_GEX	7.28E-07	RP11-515E23.1_mod_GEX	5.61E-19	PPP1R3F_mod_GEX	2.26E-05	ODF1_mod_GEX	0	RNASEH2B_mod_GEX	0	GOLT1B_mod_GEX	2.43E-05	IRAK3_mod_GEX	1.17E-05	VPS33A_mod_GEX	2.42E-05	MACROD2_mod_GEX	2.32E-05	COA5_mod_GEX	1.82E-05	RABGAP1L_mod_GEX	2.60E-05	MYBL1_mod_GEX	3.12E-05	THAP2_mod_GEX	1.38E-05
4248	RNPEP_mod_GEX	5.40E-06	OPN4_mod_GEX	0	PLEKHM2_mod_GEX	1.00E-05	EHBP1_mod_GEX	7.28E-07	MRPS10_mod_GEX	5.61E-19	CD28_mod_GEX	2.26E-05	ODF2L_mod_GEX	0	NFS1_mod_GEX	0	PPIL4_mod_GEX	2.43E-05	TCR_Vb13_1_mod_landmark_protein	1.17E-05	PHF10_mod_GEX	2.42E-05	ZXDB_mod_GEX	2.32E-05	MRPL32_mod_GEX	1.82E-05	MXD1_mod_GEX	2.60E-05	TOPORS_mod_GEX	3.12E-05	CD72_mod_GEX	1.38E-05
4249	SETBP1_mod_GEX	5.40E-06	OPN5_mod_GEX	0	SUPT4H1_mod_GEX	9.99E-06	RP11-2C24.9_mod_GEX	7.28E-07	EIF3D_mod_GEX	5.59E-19	PPP1CB_mod_GEX	2.26E-05	ODF2_mod_GEX	0	NFRKB_mod_GEX	0	ARID3B_mod_GEX	2.43E-05	ECSIT_mod_GEX	1.17E-05	UNG_mod_GEX	2.42E-05	CHRNE_mod_GEX	2.32E-05	CCDC28B_mod_GEX	1.82E-05	CD209_mod_GEX	2.60E-05	LRP1_mod_GEX	3.11E-05	ERMAP_mod_GEX	1.37E-05
4250	EGFR_mod_GEX	5.40E-06	OPRD1_mod_GEX	0	DNAAF2_mod_GEX	9.99E-06	DSC3_mod_GEX	7.28E-07	C12orf50_mod_GEX	5.59E-19	STAG2_mod_GEX	2.26E-05	ODF3L1_mod_GEX	0	NFIL3_mod_GEX	0	FEZ2_mod_GEX	2.42E-05	ZNF814_mod_GEX	1.17E-05	MPP7_mod_GEX	2.42E-05	CBR4_mod_GEX	2.32E-05	NBEAL1_mod_GEX	1.82E-05	DNASE2_mod_GEX	2.60E-05	LYST_mod_GEX	3.11E-05	MAN1A2_mod_GEX	1.37E-05
4251	MTERF2_mod_GEX	5.40E-06	OPRK1_mod_GEX	0	NAIF1_mod_GEX	9.99E-06	CCDC125_mod_GEX	7.28E-07	PCDHGA9_mod_GEX	5.57E-19	CAMTA1_mod_GEX	2.26E-05	ODF3L2_mod_GEX	0	RNF126_mod_GEX	0	ZNF263_mod_GEX	2.42E-05	HTATIP2_mod_GEX	1.17E-05	CCM2_mod_GEX	2.41E-05	BIRC6_mod_GEX	2.32E-05	ZNF444_mod_GEX	1.82E-05	SHROOM1_mod_GEX	2.60E-05	UBE2H_mod_GEX	3.11E-05	TRIAP1_mod_GEX	1.37E-05
4252	HDLBP_mod_GEX	5.39E-06	OPRL1_mod_GEX	0	SCAMP4_mod_GEX	9.99E-06	KCTD2_mod_GEX	7.28E-07	FAT3_mod_GEX	5.57E-19	MYRFL_mod_GEX	2.26E-05	OAF_mod_GEX	0	RNF213_mod_GEX	0	TWSG1_mod_GEX	2.42E-05	PCSK5_mod_GEX	1.17E-05	SCRIB_mod_GEX	2.41E-05	RBBP9_mod_GEX	2.32E-05	XKR4_mod_GEX	1.82E-05	DDOST_mod_GEX	2.59E-05	SLC17A5_mod_GEX	3.11E-05	NDST1_mod_GEX	1.37E-05
4253	ZGRF1_mod_GEX	5.39E-06	OPRM1_mod_GEX	0	OSBPL7_mod_GEX	9.98E-06	PSD4_mod_GEX	7.28E-07	ATL1_mod_GEX	5.54E-19	TNPO1_mod_GEX	2.26E-05	NYX_mod_GEX	0	RNF170_mod_GEX	0	CD66b_mod_landmark_protein	2.42E-05	GTF3C1_mod_GEX	1.17E-05	ICT1_mod_GEX	2.41E-05	HERC3_mod_GEX	2.32E-05	CEP70_mod_GEX	1.82E-05	GFAP_mod_GEX	2.59E-05	VARS_mod_GEX	3.11E-05	NBPF14_mod_GEX	1.37E-05
4254	LEF1_mod_GEX	5.39E-06	OPTC_mod_GEX	0	SZRD1_mod_GEX	9.97E-06	ANKRD30BL_mod_GEX	7.28E-07	NELFCD_mod_GEX	5.54E-19	NALCN_mod_GEX	2.26E-05	NUP98_mod_GEX	0	RNF17_mod_GEX	0	TRIM24_mod_GEX	2.42E-05	POU5F1B_mod_GEX	1.17E-05	PHTF1_mod_GEX	2.41E-05	GSKIP_mod_GEX	2.32E-05	INSR_mod_GEX	1.81E-05	PPFIA1_mod_GEX	2.59E-05	CCDC127_mod_GEX	3.11E-05	CALM2_mod_GEX	1.37E-05
4255	TAOK1_mod_GEX	5.39E-06	OPTN_mod_GEX	0	PANX1_mod_GEX	9.97E-06	HABP4_mod_GEX	7.27E-07	OR2A7_mod_GEX	5.52E-19	PSTPIP1_mod_GEX	2.26E-05	NYNRIN_mod_GEX	0	NFATC3_mod_GEX	0	TRIM4_mod_GEX	2.42E-05	NCOA2_mod_GEX	1.17E-05	FOXN2_mod_GEX	2.41E-05	TAF15_mod_GEX	2.32E-05	ZNF675_mod_GEX	1.81E-05	IQGAP2_mod_GEX	2.59E-05	LETM2_mod_GEX	3.11E-05	PAPSS1_mod_GEX	1.37E-05
4256	CCDC28A_mod_GEX	5.38E-06	OR10A2_mod_GEX	0	VPS26B_mod_GEX	9.97E-06	MYO18B_mod_GEX	7.27E-07	SF3B3_mod_GEX	5.43E-19	C17orf89_mod_GEX	2.26E-05	NUPL2_mod_GEX	0	NFATC2_mod_GEX	0	TBC1D10A_mod_GEX	2.42E-05	ERAP2_mod_GEX	1.17E-05	UBR2_mod_GEX	2.41E-05	RBAK_mod_GEX	2.32E-05	DCK_mod_GEX	1.81E-05	DKC1_mod_GEX	2.59E-05	MAST1_mod_GEX	3.11E-05	SLC6A4_mod_GEX	1.37E-05
4257	RB1CC1_mod_GEX	5.38E-06	OR10A4_mod_GEX	0	GIT2_mod_GEX	9.96E-06	TMEM263_mod_GEX	7.27E-07	ATOH7_mod_GEX	5.38E-19	Notch_1_mod_landmark_protein	2.25E-05	NUPR1L_mod_GEX	0	RNF182_mod_GEX	0	ABCA1_mod_GEX	2.42E-05	FCER1G_mod_GEX	1.16E-05	PPP2R3C_mod_GEX	2.41E-05	TM9SF3_mod_GEX	2.31E-05	PSMF1_mod_GEX	1.81E-05	Lymphotoxin_b_Receptor_LT_bR_mod_landmark_protein	2.58E-05	PGBD2_mod_GEX	3.11E-05	TXNDC17_mod_GEX	1.37E-05
4258	ABI3BP_mod_GEX	5.38E-06	OR10A5_mod_GEX	0	P2RX4_mod_GEX	9.96E-06	PTPRJ_mod_GEX	7.27E-07	GTF2E1_mod_GEX	5.36E-19	WNT7B_mod_GEX	2.25E-05	NUPR1_mod_GEX	0	RNF183_mod_GEX	0	ZNF264_mod_GEX	2.42E-05	HEATR4_mod_GEX	1.16E-05	ETFDH_mod_GEX	2.41E-05	PPIE_mod_GEX	2.31E-05	CCNE2_mod_GEX	1.81E-05	CMTM2_mod_GEX	2.58E-05	DNM2_mod_GEX	3.10E-05	INPP5K_mod_GEX	1.37E-05
4259	STAM2_mod_GEX	5.38E-06	OR10AC1_mod_GEX	0	FOLH1_mod_GEX	9.95E-06	SLC25A20_mod_GEX	7.27E-07	SNRPG_mod_GEX	5.25E-19	COX20_mod_GEX	2.25E-05	NUS1_mod_GEX	0	NFATC2IP_mod_GEX	0	TTC21B_mod_GEX	2.42E-05	CC2D1A_mod_GEX	1.16E-05	RNF44_mod_GEX	2.41E-05	TINCR_mod_GEX	2.31E-05	FBXO7_mod_GEX	1.81E-05	DPPA4_mod_GEX	2.58E-05	ARPC5_mod_GEX	3.10E-05	TMEM214_mod_GEX	1.37E-05
4260	PIGBOS1_mod_GEX	5.38E-06	OR10AD1_mod_GEX	0	UBE2K_mod_GEX	9.95E-06	MAPRE1_mod_GEX	7.27E-07	PWWP2A_mod_GEX	5.22E-19	DDX43_mod_GEX	2.25E-05	NUSAP1_mod_GEX	0	NFATC1_mod_GEX	0	GCC2_mod_GEX	2.41E-05	OMG_mod_GEX	1.16E-05	L3MBTL4_mod_GEX	2.41E-05	UBFD1_mod_GEX	2.31E-05	COX19_mod_GEX	1.81E-05	PCYT1A_mod_GEX	2.58E-05	TAB2_mod_GEX	3.10E-05	EIF1AX_mod_GEX	1.37E-05
4261	TAX1BP3_mod_GEX	5.37E-06	OR10G2_mod_GEX	0	RTN4_mod_GEX	9.94E-06	MRPS22_mod_GEX	7.27E-07	HLX_mod_GEX	5.18E-19	VILL_mod_GEX	2.25E-05	NUTF2_mod_GEX	0	NFAT5_mod_GEX	0	COMMD10_mod_GEX	2.41E-05	BMP1_mod_GEX	1.16E-05	OSMR_mod_GEX	2.41E-05	ST6GALNAC4_mod_GEX	2.31E-05	SLAMF6_mod_GEX	1.81E-05	ANAPC5_mod_GEX	2.58E-05	COX11_mod_GEX	3.10E-05	DSE_mod_GEX	1.37E-05
4262	RSL24D1_mod_GEX	5.37E-06	OR10G3_mod_GEX	0	HMGN3_mod_GEX	9.94E-06	BCL2L14_mod_GEX	7.27E-07	SORL1_mod_GEX	5.15E-19	C6orf120_mod_GEX	2.25E-05	NUTM1_mod_GEX	0	RNF185_mod_GEX	0	RPN1_mod_GEX	2.41E-05	STARD4_mod_GEX	1.16E-05	MRPL28_mod_GEX	2.41E-05	HINT3_mod_GEX	2.31E-05	DUSP28_mod_GEX	1.81E-05	ITGB7_mod_GEX	2.58E-05	VEGFR_3_FLT_4_mod_landmark_protein	3.10E-05	SH3YL1_mod_GEX	1.37E-05
4263	HAUS2_mod_GEX	5.37E-06	OR10H1_mod_GEX	0	ZBTB37_mod_GEX	9.94E-06	C9orf64_mod_GEX	7.27E-07	SREBF2_mod_GEX	5.15E-19	UNC45A_mod_GEX	2.25E-05	NUTM2A_mod_GEX	0	RNF186_mod_GEX	0	ATP6V1H_mod_GEX	2.41E-05	YRDC_mod_GEX	1.16E-05	THOC1_mod_GEX	2.41E-05	SLC26A2_mod_GEX	2.31E-05	RBBP5_mod_GEX	1.81E-05	OTUD6A_mod_GEX	2.58E-05	SNX1_mod_GEX	3.09E-05	CFD_mod_GEX	1.36E-05
4264	FKBP1B_mod_GEX	5.36E-06	OR10H3_mod_GEX	0	DNAJC19_mod_GEX	9.94E-06	TRAV12-1_mod_GEX	7.27E-07	RPS6KB1_mod_GEX	5.12E-19	MGST3_mod_GEX	2.25E-05	NUTM2B_mod_GEX	0	NFASC_mod_GEX	0	P3H3_mod_GEX	2.41E-05	MTERF2_mod_GEX	1.16E-05	AGFG1_mod_GEX	2.41E-05	SOS1_mod_GEX	2.31E-05	CABP4_mod_GEX	1.81E-05	GEMIN2_mod_GEX	2.58E-05	MRPS18C_mod_GEX	3.09E-05	RAB9A_mod_GEX	1.36E-05
4265	NSRP1_mod_GEX	5.36E-06	OR10H4_mod_GEX	0	PAK2_mod_GEX	9.94E-06	PREPL_mod_GEX	7.27E-07	GOLGB1_mod_GEX	5.12E-19	PI4K2B_mod_GEX	2.24E-05	NUTM2D_mod_GEX	0	RNF19B_mod_GEX	0	ANKRD13A_mod_GEX	2.41E-05	ATIC_mod_GEX	1.16E-05	RBM10_mod_GEX	2.40E-05	PCDHB11_mod_GEX	2.31E-05	TXNRD1_mod_GEX	1.81E-05	SUCLG1_mod_GEX	2.58E-05	CLDN11_mod_GEX	3.09E-05	KCTD12_mod_GEX	1.36E-05
4266	GTF2F1_mod_GEX	5.36E-06	OR10P1_mod_GEX	0	ZFYVE27_mod_GEX	9.92E-06	SLC41A3_mod_GEX	7.27E-07	C4orf32_mod_GEX	5.10E-19	PTPN4_mod_GEX	2.24E-05	NUTM2E_mod_GEX	0	RNF207_mod_GEX	0	GATAD2A_mod_GEX	2.41E-05	PPP2R5A_mod_GEX	1.16E-05	KCTD20_mod_GEX	2.40E-05	LPL_mod_GEX	2.30E-05	MED23_mod_GEX	1.81E-05	PGM1_mod_GEX	2.58E-05	CD172a_SIRPa_mod_landmark_protein	3.09E-05	DNTTIP2_mod_GEX	1.36E-05
4267	ASIC4_mod_GEX	5.36E-06	OPA1_mod_GEX	0	SPAG16_mod_GEX	9.92E-06	C19orf35_mod_GEX	7.27E-07	CLTA_mod_GEX	4.98E-19	SMS_mod_GEX	2.24E-05	NUTM2G_mod_GEX	0	NFAM1_mod_GEX	0	SESN2_mod_GEX	2.41E-05	ZNF148_mod_GEX	1.16E-05	DDX19A_mod_GEX	2.40E-05	ARL10_mod_GEX	2.30E-05	ASB15_mod_GEX	1.81E-05	TSN_mod_GEX	2.57E-05	MESDC2_mod_GEX	3.09E-05	DNAJC3_mod_GEX	1.36E-05
4268	KCNC3_mod_GEX	5.34E-06	ONECUT2_mod_GEX	0	CYB5D2_mod_GEX	9.92E-06	RASSF1_mod_GEX	7.27E-07	ZNF263_mod_GEX	4.98E-19	TMEM55A_mod_GEX	2.23E-05	NVL_mod_GEX	0	NF2_mod_GEX	0	BRD9_mod_GEX	2.41E-05	EP300_mod_GEX	1.16E-05	SESN1_mod_GEX	2.40E-05	DIAPH1_mod_GEX	2.30E-05	EMC10_mod_GEX	1.80E-05	ZRSR2_mod_GEX	2.57E-05	CPEB4_mod_GEX	3.09E-05	CARNMT1_mod_GEX	1.36E-05
4269	BGN_mod_GEX	5.34E-06	ODF3L2_mod_GEX	0	SPACA7_mod_GEX	9.92E-06	METTL16_mod_GEX	7.27E-07	SNX14_mod_GEX	4.86E-19	ZNF263_mod_GEX	2.23E-05	NWD1_mod_GEX	0	NF1_mod_GEX	0	IZUMO4_mod_GEX	2.41E-05	KIF5B_mod_GEX	1.16E-05	ATXN7L3_mod_GEX	2.40E-05	FYTTD1_mod_GEX	2.30E-05	APOLD1_mod_GEX	1.80E-05	LSM3_mod_GEX	2.57E-05	B3GLCT_mod_GEX	3.09E-05	SLITRK2_mod_GEX	1.36E-05
4270	SLC39A7_mod_GEX	5.34E-06	ONECUT1_mod_GEX	0	RSL24D1_mod_GEX	9.90E-06	OXSR1_mod_GEX	7.27E-07	IL1B_mod_GEX	4.85E-19	SPIN2B_mod_GEX	2.23E-05	NWD2_mod_GEX	0	NEXN_mod_GEX	0	RNF38_mod_GEX	2.41E-05	TAOK3_mod_GEX	1.16E-05	PPCS_mod_GEX	2.40E-05	INIP_mod_GEX	2.30E-05	ZDHHC2_mod_GEX	1.80E-05	SLC1A5_mod_GEX	2.57E-05	SATB1_mod_GEX	3.09E-05	HSPA4L_mod_GEX	1.36E-05
4271	CHD9_mod_GEX	5.33E-06	ODF3_mod_GEX	0	CEP295NL_mod_GEX	9.89E-06	SLCO1A2_mod_GEX	7.27E-07	UBE3C_mod_GEX	4.85E-19	ELP6_mod_GEX	2.23E-05	NXF2B_mod_GEX	0	RNF208_mod_GEX	0	WIPF2_mod_GEX	2.40E-05	DEDD_mod_GEX	1.16E-05	SLC40A1_mod_GEX	2.40E-05	BRMS1_mod_GEX	2.30E-05	RASSF8_mod_GEX	1.80E-05	FOCAD_mod_GEX	2.57E-05	TMEM88_mod_GEX	3.09E-05	IMP3_mod_GEX	1.36E-05
4272	PQLC3_mod_GEX	5.33E-06	ODF4_mod_GEX	0	CHST14_mod_GEX	9.88E-06	FBXO2_mod_GEX	7.27E-07	SPPL2A_mod_GEX	4.84E-19	GJA1_mod_GEX	2.23E-05	NXF3_mod_GEX	0	RNF20_mod_GEX	0	TRAPPC3_mod_GEX	2.40E-05	PCF11_mod_GEX	1.16E-05	ADAM32_mod_GEX	2.40E-05	COMMD4_mod_GEX	2.30E-05	ACD_mod_GEX	1.80E-05	SLC34A1_mod_GEX	2.56E-05	C3AR1_mod_GEX	3.08E-05	IL18_mod_GEX	1.35E-05
4273	STK10_mod_GEX	5.33E-06	OFD1_mod_GEX	0	NIPA2_mod_GEX	9.88E-06	DHX15_mod_GEX	7.27E-07	NECAP2_mod_GEX	4.77E-19	EPT1_mod_GEX	2.23E-05	NXNL1_mod_GEX	0	RNF212B_mod_GEX	0	DTHD1_mod_GEX	2.40E-05	SLC22A2_mod_GEX	1.15E-05	INPP4A_mod_GEX	2.40E-05	BCL6_mod_GEX	2.30E-05	ZNF320_mod_GEX	1.80E-05	WDR48_mod_GEX	2.56E-05	SMC5_mod_GEX	3.08E-05	MRPL18_mod_GEX	1.35E-05
4274	TMEM184C_mod_GEX	5.32E-06	OGDHL_mod_GEX	0	KBTBD2_mod_GEX	9.88E-06	SALL2_mod_GEX	7.27E-07	IFNG_mod_GEX	4.76E-19	CCNG1_mod_GEX	2.23E-05	NXNL2_mod_GEX	0	RNF212_mod_GEX	0	ADIPOR2_mod_GEX	2.40E-05	PURA_mod_GEX	1.15E-05	XPO1_mod_GEX	2.40E-05	TMX2_mod_GEX	2.30E-05	RAB11A_mod_GEX	1.80E-05	KNTC1_mod_GEX	2.56E-05	MITF_mod_GEX	3.08E-05	VGLL3_mod_GEX	1.35E-05
4275	UBR7_mod_GEX	5.31E-06	OGDH_mod_GEX	0	SPATS2_mod_GEX	9.88E-06	PCDH7_mod_GEX	7.27E-07	ENTPD1_mod_GEX	4.75E-19	ENTPD5_mod_GEX	2.23E-05	NXN_mod_GEX	0	NEUROG3_mod_GEX	0	ASXL1_mod_GEX	2.40E-05	UBR4_mod_GEX	1.15E-05	QARS_mod_GEX	2.40E-05	CCNT1_mod_GEX	2.30E-05	SPIB_mod_GEX	1.80E-05	CWF19L2_mod_GEX	2.56E-05	TTYH3_mod_GEX	3.08E-05	WHSC1L1_mod_GEX	1.35E-05
4276	RIN2_mod_GEX	5.31E-06	OGFOD1_mod_GEX	0	RANBP9_mod_GEX	9.88E-06	BVES_mod_GEX	7.27E-07	SLC6A12_mod_GEX	4.73E-19	CCT5_mod_GEX	2.22E-05	NXPE1_mod_GEX	0	NEUROG2_mod_GEX	0	CFL2_mod_GEX	2.40E-05	ZNF496_mod_GEX	1.15E-05	DESI2_mod_GEX	2.40E-05	PLXNC1_mod_GEX	2.30E-05	XRCC4_mod_GEX	1.80E-05	NTRK3_mod_GEX	2.56E-05	MORN4_mod_GEX	3.08E-05	DIAPH2_mod_GEX	1.35E-05
4277	OTUB1_mod_GEX	5.30E-06	OGFOD2_mod_GEX	0	SFXN3_mod_GEX	9.87E-06	PDE1B_mod_GEX	7.27E-07	TXNDC12_mod_GEX	4.69E-19	RC3H1_mod_GEX	2.22E-05	NXPE2_mod_GEX	0	RNF175_mod_GEX	0	EPHX2_mod_GEX	2.40E-05	CLEC17A_mod_GEX	1.15E-05	RAB3A_mod_GEX	2.40E-05	POC1B_mod_GEX	2.30E-05	USP10_mod_GEX	1.80E-05	FCMR_mod_GEX	2.56E-05	TAF4_mod_GEX	3.07E-05	TMEM41A_mod_GEX	1.35E-05
4278	COPS6_mod_GEX	5.30E-06	OGFOD3_mod_GEX	0	ITGB3BP_mod_GEX	9.87E-06	ZNF780A_mod_GEX	7.27E-07	SHROOM1_mod_GEX	4.69E-19	KIAA0586_mod_GEX	2.22E-05	NXPE4_mod_GEX	0	RNF169_mod_GEX	0	MYO5A_mod_GEX	2.40E-05	H2AFY2_mod_GEX	1.15E-05	UBE2F_mod_GEX	2.40E-05	PRR11_mod_GEX	2.30E-05	CAPNS1_mod_GEX	1.80E-05	PIBF1_mod_GEX	2.56E-05	KCTD2_mod_GEX	3.07E-05	C19orf35_mod_GEX	1.35E-05
4279	TM2D2_mod_GEX	5.28E-06	OGG1_mod_GEX	0	NEDD8_mod_GEX	9.86E-06	GNG3_mod_GEX	7.27E-07	HMG20B_mod_GEX	4.68E-19	VEGFR_3_FLT_4_mod_landmark_protein	2.22E-05	NXPH2_mod_GEX	0	RNF128_mod_GEX	0	IGHG1_mod_GEX	2.40E-05	KIAA1468_mod_GEX	1.15E-05	SP140L_mod_GEX	2.40E-05	TSSC1_mod_GEX	2.30E-05	KPNA1_mod_GEX	1.80E-05	VAMP8_mod_GEX	2.56E-05	SKAP2_mod_GEX	3.07E-05	PARPBP_mod_GEX	1.35E-05
4280	ZMYND19_mod_GEX	5.28E-06	OGN_mod_GEX	0	LCMT1_mod_GEX	9.86E-06	GRHL2_mod_GEX	7.27E-07	LINC00116_mod_GEX	4.68E-19	RPS7_mod_GEX	2.22E-05	NXPH3_mod_GEX	0	RNF168_mod_GEX	0	MAPK8IP3_mod_GEX	2.40E-05	SUMO1_mod_GEX	1.15E-05	KIAA1161_mod_GEX	2.40E-05	ARL17A_mod_GEX	2.30E-05	SERPING1_mod_GEX	1.80E-05	NUDT5_mod_GEX	2.56E-05	ZNF718_mod_GEX	3.07E-05	SPDYE3_mod_GEX	1.35E-05
4281	GLUD1_mod_GEX	5.28E-06	OIP5_mod_GEX	0	PON2_mod_GEX	9.86E-06	MRGBP_mod_GEX	7.27E-07	PTCD1_mod_GEX	4.68E-19	POLR2H_mod_GEX	2.22E-05	NXPH4_mod_GEX	0	NFIB_mod_GEX	0	NDUFS4_mod_GEX	2.39E-05	ARHGEF6_mod_GEX	1.15E-05	GRINA_mod_GEX	2.40E-05	TMCC1_mod_GEX	2.30E-05	KLF12_mod_GEX	1.80E-05	EZH2_mod_GEX	2.55E-05	RAB4A_mod_GEX	3.07E-05	TMC8_mod_GEX	1.35E-05
4282	ZNF621_mod_GEX	5.28E-06	OIT3_mod_GEX	0	ERCC5_mod_GEX	9.86E-06	MAP1LC3A_mod_GEX	7.27E-07	BLMH_mod_GEX	4.67E-19	FAM69A_mod_GEX	2.22E-05	NXT2_mod_GEX	0	RNF130_mod_GEX	0	RERE_mod_GEX	2.39E-05	ZNRD1_mod_GEX	1.15E-05	AHDC1_mod_GEX	2.40E-05	RPAP1_mod_GEX	2.30E-05	CRK_mod_GEX	1.79E-05	DDX52_mod_GEX	2.55E-05	ATP9B_mod_GEX	3.07E-05	DNAJB11_mod_GEX	1.35E-05
4283	ANGPT2_mod_GEX	5.27E-06	OLA1_mod_GEX	0	PGBD5_mod_GEX	9.85E-06	TOMM5_mod_GEX	7.27E-07	ABT1_mod_GEX	4.67E-19	ODF2L_mod_GEX	2.22E-05	NYAP1_mod_GEX	0	RNF133_mod_GEX	0	MEPCE_mod_GEX	2.39E-05	TMPO_mod_GEX	1.15E-05	CS_mod_GEX	2.39E-05	NAALADL1_mod_GEX	2.29E-05	PAK3_mod_GEX	1.79E-05	NDUFV3_mod_GEX	2.55E-05	RP11-468E2.4_mod_GEX	3.07E-05	ZBTB24_mod_GEX	1.35E-05
4284	LRRC36_mod_GEX	5.27E-06	OLAH_mod_GEX	0	CLEC4C_mod_GEX	9.85E-06	ALG6_mod_GEX	7.27E-07	UFC1_mod_GEX	4.64E-19	AHSA1_mod_GEX	2.21E-05	NYAP2_mod_GEX	0	RNF135_mod_GEX	0	FLT4_mod_GEX	2.39E-05	GSK3B_mod_GEX	1.15E-05	NDUFAF5_mod_GEX	2.39E-05	BRI3_mod_GEX	2.29E-05	PAAF1_mod_GEX	1.79E-05	USP3_mod_GEX	2.55E-05	KLHL26_mod_GEX	3.07E-05	ZNF471_mod_GEX	1.35E-05
4285	EMID1_mod_GEX	5.27E-06	OLFM1_mod_GEX	0	GNPTG_mod_GEX	9.85E-06	EOMES_mod_GEX	7.27E-07	BTN3A1_mod_GEX	4.59E-19	SMG8_mod_GEX	2.21E-05	OR2J2_mod_GEX	0	RNF138_mod_GEX	0	ZNF346_mod_GEX	2.39E-05	RRBP1_mod_GEX	1.15E-05	MYOM1_mod_GEX	2.39E-05	ADAM32_mod_GEX	2.29E-05	ZNF273_mod_GEX	1.79E-05	RRM1_mod_GEX	2.55E-05	POLR1D_mod_GEX	3.07E-05	SEC62_mod_GEX	1.35E-05
4286	ZNF276_mod_GEX	5.27E-06	OLFM2_mod_GEX	0	PNISR_mod_GEX	9.85E-06	AIFM2_mod_GEX	7.27E-07	MAS1_mod_GEX	4.57E-19	MEA1_mod_GEX	2.21E-05	OR2K2_mod_GEX	0	RNF139_mod_GEX	0	RBM12_mod_GEX	2.39E-05	HEXIM1_mod_GEX	1.15E-05	CAB39_mod_GEX	2.39E-05	PSMD2_mod_GEX	2.29E-05	COQ9_mod_GEX	1.79E-05	SCARF1_mod_GEX	2.54E-05	DDX50_mod_GEX	3.07E-05	SP140L_mod_GEX	1.35E-05
4287	FANCM_mod_GEX	5.26E-06	OLFM3_mod_GEX	0	FEM1C_mod_GEX	9.84E-06	MUC12_mod_GEX	7.27E-07	CORO1B_mod_GEX	4.56E-19	THAP11_mod_GEX	2.21E-05	NT5M_mod_GEX	0	RNF13_mod_GEX	0	TRANK1_mod_GEX	2.39E-05	MYO5A_mod_GEX	1.15E-05	GNS_mod_GEX	2.39E-05	SLFN11_mod_GEX	2.29E-05	ZNF280C_mod_GEX	1.79E-05	ASPHD2_mod_GEX	2.54E-05	SLC39A3_mod_GEX	3.07E-05	CTSA_mod_GEX	1.35E-05
4288	PSMD11_mod_GEX	5.25E-06	OLFM4_mod_GEX	0	CLOCK_mod_GEX	9.84E-06	TPBG_mod_GEX	7.27E-07	MECOM_mod_GEX	4.53E-19	NOTCH2NL_mod_GEX	2.21E-05	OTOP3_mod_GEX	0	RNF141_mod_GEX	0	DDOST_mod_GEX	2.39E-05	ATP5J2_mod_GEX	1.15E-05	SEC23A_mod_GEX	2.39E-05	ASNA1_mod_GEX	2.29E-05	KIAA0513_mod_GEX	1.79E-05	PICK1_mod_GEX	2.54E-05	TET2_mod_GEX	3.06E-05	FLII_mod_GEX	1.35E-05
4289	IMPA1_mod_GEX	5.24E-06	OLFML1_mod_GEX	0	TUBE1_mod_GEX	9.84E-06	TSPAN3_mod_GEX	7.27E-07	FAM13A_mod_GEX	4.50E-19	TADA1_mod_GEX	2.21E-05	OSMR_mod_GEX	0	RNF144A_mod_GEX	0	EFCAB11_mod_GEX	2.39E-05	ARRDC5_mod_GEX	1.15E-05	MGAT5_mod_GEX	2.39E-05	RAB11FIP5_mod_GEX	2.29E-05	ADARB1_mod_GEX	1.79E-05	PARN_mod_GEX	2.54E-05	C6orf89_mod_GEX	3.06E-05	ZNF66_mod_GEX	1.35E-05
4290	WAS_mod_GEX	5.24E-06	OLFML2A_mod_GEX	0	ALOX5_mod_GEX	9.82E-06	DCAF15_mod_GEX	7.27E-07	TRMT10A_mod_GEX	4.44E-19	RALGPS1_mod_GEX	2.21E-05	OSM_mod_GEX	0	NFIA_mod_GEX	0	MPV17L_mod_GEX	2.39E-05	SMOC1_mod_GEX	1.15E-05	DNAJC11_mod_GEX	2.39E-05	RBM8A_mod_GEX	2.29E-05	MTX3_mod_GEX	1.79E-05	ASH2L_mod_GEX	2.54E-05	HBA1_mod_GEX	3.06E-05	CORO7_mod_GEX	1.35E-05
4291	ZBP1_mod_GEX	5.23E-06	OLFML2B_mod_GEX	0	NOTO_mod_GEX	9.81E-06	FAM167A_mod_GEX	7.27E-07	KIAA0513_mod_GEX	4.44E-19	MLX_mod_GEX	2.21E-05	OSR1_mod_GEX	0	RNF145_mod_GEX	0	TCEAL4_mod_GEX	2.39E-05	ARHGAP25_mod_GEX	1.15E-05	CFAP43_mod_GEX	2.39E-05	GFOD2_mod_GEX	2.29E-05	CHP1_mod_GEX	1.79E-05	APOM_mod_GEX	2.54E-05	NCR3_mod_GEX	3.06E-05	MTHFD1_mod_GEX	1.35E-05
4292	IQGAP1_mod_GEX	5.22E-06	OLFML3_mod_GEX	0	PPM1K_mod_GEX	9.81E-06	GMIP_mod_GEX	7.27E-07	CSTB_mod_GEX	4.44E-19	TTC9C_mod_GEX	2.21E-05	OSR2_mod_GEX	0	NFE2_mod_GEX	0	FCGRT_mod_GEX	2.38E-05	RRP1_mod_GEX	1.15E-05	PDZD7_mod_GEX	2.39E-05	CD40_mod_landmark_protein	2.29E-05	MORN2_mod_GEX	1.79E-05	CD82_mod_GEX	2.54E-05	HMOX1_mod_GEX	3.06E-05	SLC2A13_mod_GEX	1.35E-05
4293	HUS1_mod_GEX	5.21E-06	OLIG1_mod_GEX	0	FUT10_mod_GEX	9.79E-06	SLC25A40_mod_GEX	7.27E-07	SZRD1_mod_GEX	4.44E-19	NCKAP1L_mod_GEX	2.21E-05	OSTC_mod_GEX	0	RNF146_mod_GEX	0	UNC13D_mod_GEX	2.38E-05	PLXDC1_mod_GEX	1.15E-05	RNASEH2C_mod_GEX	2.39E-05	NSFL1C_mod_GEX	2.29E-05	VWA8_mod_GEX	1.78E-05	TM2D1_mod_GEX	2.54E-05	SEPT2_mod_GEX	3.06E-05	ZBTB40_mod_GEX	1.35E-05
4294	ARHGAP25_mod_GEX	5.21E-06	OLIG2_mod_GEX	0	ZBTB16_mod_GEX	9.79E-06	PPP3R1_mod_GEX	7.27E-07	NDUFB8_mod_GEX	4.17E-19	MTPN_mod_GEX	2.21E-05	OSTF1_mod_GEX	0	RNF148_mod_GEX	0	ABCC3_mod_GEX	2.38E-05	CHMP4B_mod_GEX	1.15E-05	GOLPH3_mod_GEX	2.39E-05	UBAP2L_mod_GEX	2.29E-05	MVB12B_mod_GEX	1.78E-05	EHMT1_mod_GEX	2.53E-05	MIER1_mod_GEX	3.05E-05	MPZL2_mod_GEX	1.34E-05
4295	BDH2_mod_GEX	5.21E-06	OLIG3_mod_GEX	0	ZNF260_mod_GEX	9.79E-06	MID1IP1_mod_GEX	7.26E-07	SNX10_mod_GEX	4.11E-19	LYSMD3_mod_GEX	2.21E-05	OSTN_mod_GEX	0	RNF149_mod_GEX	0	CCNG1_mod_GEX	2.38E-05	TARS2_mod_GEX	1.15E-05	FOXK2_mod_GEX	2.39E-05	HEXIM1_mod_GEX	2.28E-05	TRAPPC6A_mod_GEX	1.78E-05	NDUFB8_mod_GEX	2.53E-05	HAX1_mod_GEX	3.05E-05	AFMID_mod_GEX	1.34E-05
4296	RPL36A_mod_GEX	5.20E-06	OMA1_mod_GEX	0	ZNF441_mod_GEX	9.79E-06	DTNBP1_mod_GEX	7.26E-07	RANGAP1_mod_GEX	4.09E-19	GSTZ1_mod_GEX	2.20E-05	OTC_mod_GEX	0	RNF14_mod_GEX	0	C11orf1_mod_GEX	2.38E-05	SMC1A_mod_GEX	1.15E-05	DPY30_mod_GEX	2.39E-05	CRLF3_mod_GEX	2.28E-05	ZNF660_mod_GEX	1.78E-05	SLC17A5_mod_GEX	2.53E-05	GNS_mod_GEX	3.05E-05	BCAS4_mod_GEX	1.34E-05
4297	RRP1_mod_GEX	5.20E-06	OMD_mod_GEX	0	TMEM11_mod_GEX	9.78E-06	CPA4_mod_GEX	7.26E-07	AVL9_mod_GEX	4.06E-19	MOSPD1_mod_GEX	2.20E-05	OTOA_mod_GEX	0	RNF150_mod_GEX	0	CFAP36_mod_GEX	2.38E-05	ANGPTL6_mod_GEX	1.15E-05	MTCH1_mod_GEX	2.39E-05	ADGRG5_mod_GEX	2.28E-05	COX15_mod_GEX	1.78E-05	PEAK1_mod_GEX	2.53E-05	KBTBD8_mod_GEX	3.05E-05	ARPP19_mod_GEX	1.34E-05
4298	DTX4_mod_GEX	5.20E-06	OMG_mod_GEX	0	MLF1_mod_GEX	9.77E-06	KCTD6_mod_GEX	7.26E-07	DDI2_mod_GEX	4.05E-19	PRMT3_mod_GEX	2.20E-05	OTOF_mod_GEX	0	RNF151_mod_GEX	0	NPIPB4_mod_GEX	2.38E-05	PKD1_mod_GEX	1.15E-05	ANKIB1_mod_GEX	2.39E-05	PLEKHA1_mod_GEX	2.28E-05	WASF2_mod_GEX	1.78E-05	PEX11A_mod_GEX	2.53E-05	DHX37_mod_GEX	3.05E-05	RPF2_mod_GEX	1.34E-05
4299	TMED4_mod_GEX	5.20E-06	OMP_mod_GEX	0	ARHGAP15_mod_GEX	9.77E-06	PCDHB16_mod_GEX	7.26E-07	EHMT1_mod_GEX	3.94E-19	UBE2J1_mod_GEX	2.20E-05	OTOGL_mod_GEX	0	RNF152_mod_GEX	0	ZBTB20_mod_GEX	2.38E-05	UBALD2_mod_GEX	1.15E-05	C14orf169_mod_GEX	2.39E-05	DAP3_mod_GEX	2.28E-05	TRAPPC9_mod_GEX	1.78E-05	FBXL6_mod_GEX	2.53E-05	RSRC1_mod_GEX	3.05E-05	NFE2L1_mod_GEX	1.34E-05
4300	SUN1_mod_GEX	5.20E-06	OR52B6_mod_GEX	0	SYN1_mod_GEX	9.76E-06	HSD3B7_mod_GEX	7.26E-07	ZNF726_mod_GEX	3.93E-19	ERLIN2_mod_GEX	2.20E-05	OTOG_mod_GEX	0	RNF157_mod_GEX	0	RCBTB1_mod_GEX	2.38E-05	IRAK4_mod_GEX	1.15E-05	QPRT_mod_GEX	2.38E-05	AHDC1_mod_GEX	2.28E-05	LTN1_mod_GEX	1.78E-05	MPST_mod_GEX	2.53E-05	SH3BP1_mod_GEX	3.05E-05	PDCD7_mod_GEX	1.34E-05
4301	KLHDC4_mod_GEX	5.19E-06	OR52E5_mod_GEX	0	COG6_mod_GEX	9.76E-06	ZNF385C_mod_GEX	7.26E-07	KDM2A_mod_GEX	3.79E-19	CDK4_mod_GEX	2.20E-05	OTOL1_mod_GEX	0	RNF165_mod_GEX	0	MFAP1_mod_GEX	2.38E-05	RP11-248J23.7_mod_GEX	1.15E-05	HYPK_mod_GEX	2.38E-05	CD79B_mod_GEX	2.28E-05	TRBV7-9_mod_GEX	1.78E-05	UTP14C_mod_GEX	2.53E-05	VPS29_mod_GEX	3.04E-05	SH3GL1_mod_GEX	1.34E-05
4302	RAB4A_mod_GEX	5.19E-06	PSAT1_mod_GEX	0	RP11-849H4.2_mod_GEX	9.76E-06	SGK223_mod_GEX	7.26E-07	MYO9A_mod_GEX	3.76E-19	SNX13_mod_GEX	2.20E-05	OTOP2_mod_GEX	0	NFE2L1_mod_GEX	0	ZBTB14_mod_GEX	2.38E-05	ZNF285_mod_GEX	1.15E-05	ATOX1_mod_GEX	2.38E-05	ASCC3_mod_GEX	2.28E-05	HMGA1_mod_GEX	1.78E-05	CHCHD2_mod_GEX	2.52E-05	GNAO1_mod_GEX	3.04E-05	SLC2A11_mod_GEX	1.34E-05
4303	MNAT1_mod_GEX	5.18E-06	P4HB_mod_GEX	0	YWHAQ_mod_GEX	9.75E-06	KDM4C_mod_GEX	7.26E-07	RNF113A_mod_GEX	3.75E-19	BPTF_mod_GEX	2.20E-05	OTOR_mod_GEX	0	NFATC4_mod_GEX	0	IL5RA_mod_GEX	2.37E-05	MYO6_mod_GEX	1.15E-05	AP3S1_mod_GEX	2.38E-05	SDHA_mod_GEX	2.28E-05	PTGDR2_mod_GEX	1.78E-05	CGRRF1_mod_GEX	2.52E-05	SERTAD1_mod_GEX	3.04E-05	GALNT7_mod_GEX	1.34E-05
4304	PTCH2_mod_GEX	5.18E-06	P2RY10_mod_GEX	0	CCDC115_mod_GEX	9.75E-06	SEMA3D_mod_GEX	7.26E-07	FAM149B1_mod_GEX	3.75E-19	PPP1CA_mod_GEX	2.19E-05	OR2L13_mod_GEX	0	RGS9_mod_GEX	0	CREBRF_mod_GEX	2.37E-05	LOXL1_mod_GEX	1.15E-05	MEMO1_mod_GEX	2.38E-05	VBP1_mod_GEX	2.28E-05	TRAPPC3_mod_GEX	1.78E-05	ARHGAP31_mod_GEX	2.52E-05	RRP12_mod_GEX	3.04E-05	ZNF142_mod_GEX	1.34E-05
4305	PHF20L1_mod_GEX	5.17E-06	P2RY12_mod_GEX	0	NPEPPS_mod_GEX	9.75E-06	ELL_mod_GEX	7.26E-07	RYBP_mod_GEX	3.74E-19	TMCO4_mod_GEX	2.19E-05	OTOS_mod_GEX	0	PTGDS_mod_GEX	0	XRN1_mod_GEX	2.37E-05	NUP93_mod_GEX	1.15E-05	RAD52_mod_GEX	2.38E-05	PTBP2_mod_GEX	2.28E-05	PANK1_mod_GEX	1.77E-05	PPP3CC_mod_GEX	2.52E-05	AC013461.1_mod_GEX	3.04E-05	DMGDH_mod_GEX	1.34E-05
4306	KIRREL_mod_GEX	5.17E-06	P2RY13_mod_GEX	0	MAPK8IP1_mod_GEX	9.74E-06	NMUR1_mod_GEX	7.26E-07	LPIN1_mod_GEX	3.73E-19	CAPZA2_mod_GEX	2.18E-05	OTP_mod_GEX	0	PTPRM_mod_GEX	0	MTHFD2_mod_GEX	2.37E-05	RBM12B_mod_GEX	1.14E-05	SF3A2_mod_GEX	2.38E-05	SLC39A3_mod_GEX	2.28E-05	SFMBT1_mod_GEX	1.77E-05	ARL5B_mod_GEX	2.52E-05	MATR3_1_mod_GEX	3.04E-05	C1orf43_mod_GEX	1.34E-05
4307	PPP1R16B_mod_GEX	5.17E-06	P2RY14_mod_GEX	0	MYSM1_mod_GEX	9.73E-06	PTMS_mod_GEX	7.26E-07	MTERF4_mod_GEX	3.73E-19	TARSL2_mod_GEX	2.18E-05	OTUB1_mod_GEX	0	P4HTM_mod_GEX	0	LAMTOR3_mod_GEX	2.37E-05	FSD1_mod_GEX	1.14E-05	DHX29_mod_GEX	2.38E-05	ZNF138_mod_GEX	2.28E-05	IL12A_mod_GEX	1.77E-05	PXK_mod_GEX	2.52E-05	KCND3_mod_GEX	3.04E-05	UBE2O_mod_GEX	1.34E-05
4308	TMEM181_mod_GEX	5.17E-06	P2RY1_mod_GEX	0	C1orf168_mod_GEX	9.72E-06	CREBRF_mod_GEX	7.26E-07	NFS1_mod_GEX	3.72E-19	ANP32E_mod_GEX	2.18E-05	OTUB2_mod_GEX	0	PABPC1L2A_mod_GEX	0	HAUS1_mod_GEX	2.36E-05	CDK5RAP3_mod_GEX	1.14E-05	RIMS2_mod_GEX	2.38E-05	R3HCC1_mod_GEX	2.28E-05	CBX6_mod_GEX	1.77E-05	TMEM120B_mod_GEX	2.52E-05	PSORS1C1_mod_GEX	3.04E-05	TULP4_mod_GEX	1.34E-05
4309	CTDNEP1_mod_GEX	5.16E-06	P2RY2_mod_GEX	0	MICAL2_mod_GEX	9.72E-06	RAP1A_mod_GEX	7.26E-07	PHF23_mod_GEX	3.72E-19	NSUN2_mod_GEX	2.18E-05	OTUD4_mod_GEX	0	PLAG1_mod_GEX	0	ANKH_mod_GEX	2.36E-05	C12orf10_mod_GEX	1.14E-05	LDB3_mod_GEX	2.38E-05	HOXB2_mod_GEX	2.28E-05	SETD8_mod_GEX	1.77E-05	QSER1_mod_GEX	2.51E-05	PARVG_mod_GEX	3.04E-05	CSPG5_mod_GEX	1.33E-05
4310	FAM213A_mod_GEX	5.16E-06	P2RY4_mod_GEX	0	POLR2J_mod_GEX	9.71E-06	POLR3E_mod_GEX	7.26E-07	AHCTF1_mod_GEX	3.67E-19	DCTN2_mod_GEX	2.18E-05	OTUD5_mod_GEX	0	PAAF1_mod_GEX	0	F8_mod_GEX	2.36E-05	WNK1_mod_GEX	1.14E-05	CD62E_mod_landmark_protein	2.38E-05	CCDC146_mod_GEX	2.28E-05	NCBP1_mod_GEX	1.77E-05	CNGB1_mod_GEX	2.51E-05	HYLS1_mod_GEX	3.04E-05	STAG2_mod_GEX	1.33E-05
4311	ZNF101_mod_GEX	5.16E-06	P2RY6_mod_GEX	0	DDIAS_mod_GEX	9.71E-06	GMEB1_mod_GEX	7.26E-07	CTNNBL1_mod_GEX	3.63E-19	PNRC2_mod_GEX	2.18E-05	OTUD6A_mod_GEX	0	PLAGL1_mod_GEX	0	RECQL_mod_GEX	2.36E-05	TAF2_mod_GEX	1.14E-05	PTAR1_mod_GEX	2.38E-05	ATXN7L1_mod_GEX	2.28E-05	SOCS1_mod_GEX	1.77E-05	ACVR1B_mod_GEX	2.51E-05	CRYZL1_mod_GEX	3.04E-05	MCM4_mod_GEX	1.33E-05
4312	NUTF2_mod_GEX	5.15E-06	P3H1_mod_GEX	0	GNLY_mod_GEX	9.70E-06	ZNF688_mod_GEX	7.26E-07	SIRT1_mod_GEX	3.60E-19	SHISA2_mod_GEX	2.17E-05	OTUD6B_mod_GEX	0	PA2G4_mod_GEX	0	FAM160B2_mod_GEX	2.36E-05	FHIT_mod_GEX	1.14E-05	ARHGAP11A_mod_GEX	2.38E-05	WDR61_mod_GEX	2.28E-05	TSPYL4_mod_GEX	1.77E-05	TIMM8B_mod_GEX	2.51E-05	LEO1_mod_GEX	3.03E-05	RNF185_mod_GEX	1.33E-05
4313	NCSTN_mod_GEX	5.14E-06	P3H2_mod_GEX	0	UBE2L3_mod_GEX	9.70E-06	TTC9B_mod_GEX	7.26E-07	SOD2_mod_GEX	3.54E-19	MAD2L1_mod_GEX	2.17E-05	OTUD7A_mod_GEX	0	PLAGL2_mod_GEX	0	COMMD3_mod_GEX	2.36E-05	DNAJB9_mod_GEX	1.14E-05	GFOD2_mod_GEX	2.38E-05	ITGB7_mod_GEX	2.27E-05	C2CD3_mod_GEX	1.77E-05	TFEB_mod_GEX	2.51E-05	SACS_mod_GEX	3.03E-05	TMEM169_mod_GEX	1.33E-05
4314	PCMTD1_mod_GEX	5.14E-06	P3H3_mod_GEX	0	NAGPA_mod_GEX	9.69E-06	PDP2_mod_GEX	7.26E-07	IFFO2_mod_GEX	3.53E-19	COQ4_mod_GEX	2.17E-05	OTUD7B_mod_GEX	0	PLAT_mod_GEX	0	FUT8_mod_GEX	2.36E-05	METTL8_mod_GEX	1.14E-05	ESYT3_mod_GEX	2.38E-05	DMKN_mod_GEX	2.27E-05	MPV17_mod_GEX	1.77E-05	ZNF358_mod_GEX	2.51E-05	SLC9A8_mod_GEX	3.03E-05	SLC20A1_mod_GEX	1.33E-05
4315	SIRPB1_mod_GEX	5.13E-06	P3H4_mod_GEX	0	IL12B_mod_GEX	9.69E-06	STRA13_mod_GEX	7.26E-07	CTSZ_mod_GEX	3.52E-19	PARP1_mod_GEX	2.17E-05	OTULIN_mod_GEX	0	PLAUR_mod_GEX	0	BMP8B_mod_GEX	2.35E-05	CCDC25_mod_GEX	1.14E-05	SUN1_mod_GEX	2.38E-05	EMCN_mod_GEX	2.27E-05	LPAR6_mod_GEX	1.77E-05	TGFBR2_mod_GEX	2.51E-05	YPEL3_mod_GEX	3.03E-05	TMEM119_mod_GEX	1.33E-05
4316	RCN2_mod_GEX	5.13E-06	P4HA2_mod_GEX	0	GCNT3_mod_GEX	9.68E-06	MYPOP_mod_GEX	7.25E-07	ZNF107_mod_GEX	3.46E-19	HECTD3_mod_GEX	2.16E-05	OTX1_mod_GEX	0	PLAU_mod_GEX	0	COLEC12_mod_GEX	2.35E-05	SLC25A10_mod_GEX	1.14E-05	SLC25A19_mod_GEX	2.38E-05	CXCR2_mod_GEX	2.27E-05	COL4A3BP_mod_GEX	1.77E-05	NCBP1_mod_GEX	2.51E-05	FOXO3_mod_GEX	3.03E-05	LRRK1_mod_GEX	1.33E-05
4317	SH3TC1_mod_GEX	5.12E-06	P4HA3_mod_GEX	0	CD267_TACI_mod_landmark_protein	9.68E-06	ZNF367_mod_GEX	7.25E-07	HIST1H4L_mod_GEX	3.45E-19	GOLGA1_mod_GEX	2.16E-05	OTX2_mod_GEX	0	PLB1_mod_GEX	0	NME3_mod_GEX	2.35E-05	NABP1_mod_GEX	1.14E-05	RNF181_mod_GEX	2.38E-05	TRAF2_mod_GEX	2.27E-05	TTC22_mod_GEX	1.77E-05	XRCC2_mod_GEX	2.50E-05	C2orf44_mod_GEX	3.03E-05	CADM1_mod_GEX	1.33E-05
4318	COX7A2_mod_GEX	5.12E-06	P4HTM_mod_GEX	0	ZNF124_mod_GEX	9.67E-06	PPME1_mod_GEX	7.25E-07	MANEAL_mod_GEX	3.44E-19	NDUFA6_mod_GEX	2.16E-05	OVCH1_mod_GEX	0	PLBD1_mod_GEX	0	CD140a_PDGFRa_mod_landmark_protein	2.35E-05	TMEM241_mod_GEX	1.14E-05	ZFAND2A_mod_GEX	2.38E-05	SOCS5_mod_GEX	2.27E-05	SMIM12_mod_GEX	1.77E-05	GNB5_mod_GEX	2.50E-05	SPTLC1_mod_GEX	3.03E-05	ZXDC_mod_GEX	1.33E-05
4319	PCDH9_mod_GEX	5.12E-06	OTOS_mod_GEX	0	GLRX3_mod_GEX	9.67E-06	POLA1_mod_GEX	7.25E-07	QRSL1_mod_GEX	3.40E-19	NUDT16L1_mod_GEX	2.14E-05	OSGIN2_mod_GEX	0	PLBD2_mod_GEX	0	LYRM9_mod_GEX	2.35E-05	LRCH1_mod_GEX	1.13E-05	CCDC57_mod_GEX	2.38E-05	TTF2_mod_GEX	2.27E-05	HELQ_mod_GEX	1.77E-05	FARP2_mod_GEX	2.50E-05	RHOBTB3_mod_GEX	3.03E-05	RNF123_mod_GEX	1.33E-05
4320	MAP2K3_mod_GEX	5.12E-06	PAAF1_mod_GEX	0	LRIF1_mod_GEX	9.66E-06	ATP8B3_mod_GEX	7.25E-07	ELFN2_1_mod_GEX	3.36E-19	RNPC3_mod_GEX	2.14E-05	OSGIN1_mod_GEX	0	PADI2_mod_GEX	0	CMTM7_mod_GEX	2.35E-05	TES_mod_GEX	1.13E-05	FBXO3_mod_GEX	2.37E-05	GALE_mod_GEX	2.27E-05	TRIM5_mod_GEX	1.77E-05	C19orf35_mod_GEX	2.50E-05	EIF3J_mod_GEX	3.03E-05	PPP6C_mod_GEX	1.33E-05
4321	SYF2_mod_GEX	5.12E-06	PABPC1L2A_mod_GEX	0	SLC31A1_mod_GEX	9.66E-06	TCEAL3_mod_GEX	7.25E-07	TSFM_mod_GEX	3.33E-19	ATIC_mod_GEX	2.13E-05	OSGEPL1_mod_GEX	0	PLCB1_mod_GEX	0	PGP_mod_GEX	2.35E-05	DPY19L4_mod_GEX	1.13E-05	INPP5F_mod_GEX	2.37E-05	CYC1_mod_GEX	2.27E-05	MAST3_mod_GEX	1.77E-05	GDPD1_mod_GEX	2.50E-05	RAD21_mod_GEX	3.03E-05	MPST_mod_GEX	1.33E-05
4322	CD338_ABCG2_mod_landmark_protein	5.11E-06	PABPC1L_mod_GEX	0	EPHB2_mod_GEX	9.66E-06	C1orf146_mod_GEX	7.25E-07	ACO2_mod_GEX	3.31E-19	ARPIN_mod_GEX	2.13E-05	OSCAR_mod_GEX	0	PLCB2_mod_GEX	0	RP11-192H23.4_mod_GEX	2.35E-05	EEF1G_mod_GEX	1.13E-05	FASTKD2_mod_GEX	2.37E-05	DMGDH_mod_GEX	2.27E-05	RAB27A_mod_GEX	1.77E-05	FAM13A_mod_GEX	2.50E-05	TPK1_mod_GEX	3.02E-05	BCS1L_mod_GEX	1.33E-05
4323	HEY1_mod_GEX	5.11E-06	PABPC4L_mod_GEX	0	BARD1_mod_GEX	9.64E-06	MRPL53_mod_GEX	7.25E-07	BBIP1_mod_GEX	3.18E-19	GABBR1_mod_GEX	2.13E-05	OR9A1P_mod_GEX	0	P4HB_mod_GEX	0	DEF6_mod_GEX	2.35E-05	TRUB2_mod_GEX	1.13E-05	ATP5B_mod_GEX	2.37E-05	CCDC126_mod_GEX	2.27E-05	PCDH11Y_mod_GEX	1.77E-05	TBK1_mod_GEX	2.50E-05	GSS_mod_GEX	3.02E-05	FAM127A_mod_GEX	1.33E-05
4324	ANAPC15_mod_GEX	5.11E-06	PABPN1L_mod_GEX	0	PPP2CA_mod_GEX	9.64E-06	TULP1_mod_GEX	7.25E-07	TRAPPC6B_mod_GEX	3.17E-19	FAM134B_mod_GEX	2.13E-05	OR9A2_mod_GEX	0	PLCB3_mod_GEX	0	LDHAL6A_mod_GEX	2.34E-05	PPM1D_mod_GEX	1.13E-05	BECN1_mod_GEX	2.37E-05	ACY1_mod_GEX	2.27E-05	KIDINS220_mod_GEX	1.77E-05	TAF12_mod_GEX	2.50E-05	SLC39A8_mod_GEX	3.02E-05	IL12RB2_mod_GEX	1.33E-05
4325	ADAP1_mod_GEX	5.11E-06	PACRGL_mod_GEX	0	COQ7_mod_GEX	9.63E-06	CTGF_mod_GEX	7.25E-07	MARVELD2_mod_GEX	3.14E-19	CNN2_mod_GEX	2.13E-05	OR9A4_mod_GEX	0	PLCB4_mod_GEX	0	CD178_Fas_L_mod_landmark_protein	2.34E-05	CHMP4C_mod_GEX	1.13E-05	ATP6V1D_mod_GEX	2.37E-05	CCDC93_mod_GEX	2.27E-05	SEC31A_mod_GEX	1.76E-05	NUP214_mod_GEX	2.49E-05	SLC1A6_mod_GEX	3.02E-05	ACO2_mod_GEX	1.33E-05
4326	SRSF11_mod_GEX	5.11E-06	PACRG_mod_GEX	0	DDI2_mod_GEX	9.63E-06	DDX50_mod_GEX	7.25E-07	KPNA3_mod_GEX	3.12E-19	SDR42E2_mod_GEX	2.12E-05	OR9G1_mod_GEX	0	P4HA3_mod_GEX	0	KIAA1456_mod_GEX	2.34E-05	NDUFC2_mod_GEX	1.13E-05	C14orf80_mod_GEX	2.37E-05	OTUD1_mod_GEX	2.27E-05	MFSD11_mod_GEX	1.76E-05	SRSF5_mod_GEX	2.49E-05	IFFO2_mod_GEX	3.02E-05	TTC4_mod_GEX	1.33E-05
4327	PQBP1_mod_GEX	5.09E-06	PACS1_mod_GEX	0	OAT_mod_GEX	9.63E-06	FUT8_mod_GEX	7.25E-07	SLC25A43_mod_GEX	3.11E-19	TPD52L1_mod_GEX	2.12E-05	OR9G4_mod_GEX	0	PLCD1_mod_GEX	0	LMNB2_mod_GEX	2.34E-05	CD248_mod_GEX	1.13E-05	CUL1_mod_GEX	2.37E-05	CBR1_mod_GEX	2.26E-05	FITM2_mod_GEX	1.76E-05	TUBGCP5_mod_GEX	2.49E-05	THUMPD3_mod_GEX	3.02E-05	THG1L_mod_GEX	1.33E-05
4328	MRPL4_mod_GEX	5.08E-06	PACS2_mod_GEX	0	APOPT1_mod_GEX	9.63E-06	TIMM50_mod_GEX	7.25E-07	ZNF681_mod_GEX	3.09E-19	TBXA2R_mod_GEX	2.12E-05	OR9H1P_mod_GEX	0	PLCD3_mod_GEX	0	RFWD2_mod_GEX	2.34E-05	ALDH6A1_mod_GEX	1.13E-05	BORCS8_mod_GEX	2.37E-05	NBPF11_mod_GEX	2.26E-05	NDUFB10_mod_GEX	1.76E-05	UMPS_mod_GEX	2.49E-05	WBP1L_mod_GEX	3.02E-05	RTCA_mod_GEX	1.32E-05
4329	POLR1D_mod_GEX	5.08E-06	PACSIN1_mod_GEX	0	ZNF12_mod_GEX	9.61E-06	TRAV8-2_mod_GEX	7.25E-07	ACVR1_mod_GEX	3.00E-19	CITED4_mod_GEX	2.11E-05	OR9K2_mod_GEX	0	PLCD4_mod_GEX	0	TAF10_mod_GEX	2.34E-05	KMT2C_mod_GEX	1.13E-05	GLRX3_mod_GEX	2.37E-05	KIAA0556_mod_GEX	2.26E-05	ZNF77_mod_GEX	1.76E-05	CLCC1_mod_GEX	2.49E-05	CENPI_mod_GEX	3.01E-05	OBSL1_mod_GEX	1.32E-05
4330	SRRM2_mod_GEX	5.07E-06	PACSIN2_mod_GEX	0	DCX_mod_GEX	9.60E-06	CTU2_mod_GEX	7.25E-07	XPO6_mod_GEX	2.99E-19	UBL4A_mod_GEX	2.11E-05	OR9Q1_mod_GEX	0	PLCE1_mod_GEX	0	CYFIP2_mod_GEX	2.34E-05	CPD_mod_GEX	1.13E-05	ERCC1_mod_GEX	2.37E-05	FUT3_mod_GEX	2.26E-05	FAM221B_mod_GEX	1.76E-05	TBC1D25_mod_GEX	2.49E-05	SLC25A42_mod_GEX	3.01E-05	GCLM_mod_GEX	1.32E-05
4331	L3MBTL2_mod_GEX	5.07E-06	PACSIN3_mod_GEX	0	AKR1C2_mod_GEX	9.60E-06	PRICKLE3_mod_GEX	7.25E-07	TGOLN2_mod_GEX	2.98E-19	TIAM1_mod_GEX	2.11E-05	ORAI1_mod_GEX	0	P4HA2_mod_GEX	0	ZC3HAV1_mod_GEX	2.34E-05	C9orf84_mod_GEX	1.13E-05	GYG1_mod_GEX	2.37E-05	PSMC2_mod_GEX	2.26E-05	GMEB2_mod_GEX	1.76E-05	CCP110_mod_GEX	2.49E-05	SENP1_mod_GEX	3.01E-05	CDKN1A_mod_GEX	1.32E-05
4332	HNRNPM_mod_GEX	5.07E-06	PADI1_mod_GEX	0	WNT10B_mod_GEX	9.59E-06	OR7D2_mod_GEX	7.24E-07	RHBDD2_mod_GEX	2.97E-19	QSER1_mod_GEX	2.11E-05	ORAI2_mod_GEX	0	PABPC1L_mod_GEX	0	QDPR_mod_GEX	2.34E-05	PRKACB_mod_GEX	1.13E-05	BTBD11_mod_GEX	2.37E-05	RNF24_mod_GEX	2.26E-05	TESC_mod_GEX	1.76E-05	RNASEK_mod_GEX	2.49E-05	WDR91_mod_GEX	3.01E-05	TRIM39_mod_GEX	1.32E-05
4333	MRPL40_mod_GEX	5.07E-06	PADI2_mod_GEX	0	ZNF18_mod_GEX	9.59E-06	IDO2_mod_GEX	7.24E-07	ABHD14B_mod_GEX	2.97E-19	YTHDF3_mod_GEX	2.11E-05	ORAI3_mod_GEX	0	PLAC8L1_mod_GEX	0	RALGAPA1_mod_GEX	2.34E-05	PSMB4_mod_GEX	1.13E-05	NSMCE1_mod_GEX	2.37E-05	RP1L1_mod_GEX	2.26E-05	NOX5_mod_GEX	1.76E-05	MOG_mod_GEX	2.49E-05	KARS_mod_GEX	3.01E-05	U2AF1_mod_GEX	1.32E-05
4334	GPHN_mod_GEX	5.07E-06	P2RX6_mod_GEX	0	AMZ2_mod_GEX	9.58E-06	DLX6_mod_GEX	7.24E-07	SGF29_mod_GEX	2.90E-19	RPL26L1_mod_GEX	2.10E-05	ORAOV1_mod_GEX	0	PLAC1_mod_GEX	0	CDC20B_mod_GEX	2.33E-05	APOM_mod_GEX	1.13E-05	USP33_mod_GEX	2.37E-05	YWHAQ_mod_GEX	2.26E-05	FAM21A_mod_GEX	1.76E-05	TAF1A_mod_GEX	2.48E-05	CD40LG_mod_GEX	3.01E-05	DCXR_mod_GEX	1.32E-05
4335	CDC7_mod_GEX	5.07E-06	P2RX5_mod_GEX	0	SOX15_mod_GEX	9.58E-06	ACP6_mod_GEX	7.24E-07	RMDN3_mod_GEX	2.88E-19	DHRS1_mod_GEX	2.10E-05	ORC1_mod_GEX	0	PLAA_mod_GEX	0	PSEN1_mod_GEX	2.33E-05	AMIGO1_mod_GEX	1.13E-05	ACD_mod_GEX	2.37E-05	FMN2_mod_GEX	2.26E-05	TARDBP_mod_GEX	1.76E-05	TMEM192_mod_GEX	2.48E-05	ZNF326_mod_GEX	3.01E-05	MBNL3_mod_GEX	1.32E-05
4336	POLR2G_mod_GEX	5.06E-06	P2RX5-TAX1BP3_mod_GEX	0	MYL6B_mod_GEX	9.56E-06	PRRC1_mod_GEX	7.24E-07	NOS1_mod_GEX	2.87E-19	LAT2_mod_GEX	2.10E-05	ORC3_mod_GEX	0	PACSIN3_mod_GEX	0	Notch_3_mod_landmark_protein	2.33E-05	NMNAT1_mod_GEX	1.13E-05	CSTF2T_mod_GEX	2.37E-05	FBXL12_mod_GEX	2.26E-05	MOK_mod_GEX	1.76E-05	ARL15_mod_GEX	2.48E-05	PITPNB_mod_GEX	3.01E-05	ZNF114_mod_GEX	1.32E-05
4337	PRPF4B_mod_GEX	5.06E-06	P2RX3_mod_GEX	0	ORAI1_mod_GEX	9.55E-06	KDM7A_mod_GEX	7.24E-07	NAA60_mod_GEX	2.87E-19	KRAS_mod_GEX	2.10E-05	ORC5_mod_GEX	0	PLA2G2F_mod_GEX	0	MGST3_mod_GEX	2.33E-05	PRMT3_mod_GEX	1.13E-05	NDUFA9_mod_GEX	2.37E-05	NXN_mod_GEX	2.26E-05	PPP6R2_mod_GEX	1.76E-05	FBXL16_mod_GEX	2.48E-05	RNF168_mod_GEX	3.01E-05	ATF7IP_mod_GEX	1.32E-05
4338	RAD54B_mod_GEX	5.06E-06	OTUB1_mod_GEX	0	MBD1_mod_GEX	9.54E-06	BRI3BP_mod_GEX	7.24E-07	RASSF9_mod_GEX	2.83E-19	C18orf21_mod_GEX	2.10E-05	ORM1_mod_GEX	0	PACSIN2_mod_GEX	0	ASB1_mod_GEX	2.33E-05	HCFC1_mod_GEX	1.13E-05	PATL1_mod_GEX	2.37E-05	YME1L1_mod_GEX	2.26E-05	CC2D2A_mod_GEX	1.76E-05	SECISBP2L_mod_GEX	2.48E-05	FKBP1A_mod_GEX	3.01E-05	CNBP_mod_GEX	1.32E-05
4339	GPR82_mod_GEX	5.06E-06	OTUB2_mod_GEX	0	KLHL26_mod_GEX	9.53E-06	UCK1_mod_GEX	7.24E-07	FBP1_mod_GEX	2.83E-19	PCYT2_mod_GEX	2.09E-05	ORMDL1_mod_GEX	0	PACSIN1_mod_GEX	0	PIK3R5_mod_GEX	2.33E-05	MAF1_mod_GEX	1.12E-05	CDKN3_mod_GEX	2.37E-05	URGCP_mod_GEX	2.25E-05	TRIM38_mod_GEX	1.76E-05	PIDD1_mod_GEX	2.48E-05	SLC25A53_mod_GEX	3.00E-05	CHAF1A_mod_GEX	1.32E-05
4340	CERS6_mod_GEX	5.06E-06	OTUD3_mod_GEX	0	FHIT_mod_GEX	9.53E-06	CCDC71L_mod_GEX	7.24E-07	FAF1_mod_GEX	2.82E-19	RSRC1_mod_GEX	2.09E-05	ORMDL2_mod_GEX	0	PACS2_mod_GEX	0	SLC52A2_mod_GEX	2.33E-05	ZNF181_mod_GEX	1.12E-05	KCTD2_mod_GEX	2.36E-05	CCDC96_mod_GEX	2.25E-05	USP31_mod_GEX	1.76E-05	STARD3NL_mod_GEX	2.48E-05	LIX1_mod_GEX	3.00E-05	RHBDL2_mod_GEX	1.32E-05
4341	PTGS1_mod_GEX	5.05E-06	OTUD4_mod_GEX	0	ODC1_mod_GEX	9.52E-06	KIF18A_mod_GEX	7.24E-07	NEU1_mod_GEX	2.82E-19	PRPS1_mod_GEX	2.09E-05	OS9_mod_GEX	0	PLA2G3_mod_GEX	0	ULK1_mod_GEX	2.33E-05	TRIM52_mod_GEX	1.12E-05	SMC5_mod_GEX	2.36E-05	PTEN_mod_GEX	2.25E-05	BARX2_mod_GEX	1.76E-05	TMEM189_mod_GEX	2.48E-05	TNPO3_mod_GEX	3.00E-05	TTLL2_mod_GEX	1.32E-05
4342	WNT5A_mod_GEX	5.04E-06	OTUD6B_mod_GEX	0	DNAJA4_mod_GEX	9.50E-06	TMCO3_mod_GEX	7.24E-07	NMRAL1_mod_GEX	2.82E-19	GLTSCR1L_mod_GEX	2.08E-05	OSBP2_mod_GEX	0	PLA2G4A_mod_GEX	0	ZSCAN31_mod_GEX	2.33E-05	LAT_mod_GEX	1.12E-05	USHBP1_mod_GEX	2.36E-05	GLE1_mod_GEX	2.25E-05	CRHR2_mod_GEX	1.75E-05	SYNGR2_mod_GEX	2.48E-05	INIP_mod_GEX	2.99E-05	RABGAP1L_mod_GEX	1.32E-05
4343	RUFY2_mod_GEX	5.04E-06	OTUD7A_mod_GEX	0	LIN37_mod_GEX	9.47E-06	RABL6_mod_GEX	7.24E-07	ASCC3_mod_GEX	2.82E-19	RMDN3_mod_GEX	2.08E-05	OSBPL10_mod_GEX	0	PLA2G4B_mod_GEX	0	CUX1_mod_GEX	2.33E-05	LECT2_mod_GEX	1.12E-05	MYL5_mod_GEX	2.36E-05	EID2B_mod_GEX	2.25E-05	NECAB3_mod_GEX	1.75E-05	NOP14_mod_GEX	2.48E-05	ZNF281_mod_GEX	2.99E-05	FBXO8_mod_GEX	1.32E-05
4344	SERPINF1_mod_GEX	5.04E-06	OTUD7B_mod_GEX	0	PLEKHM1_mod_GEX	9.47E-06	INTS3_mod_GEX	7.24E-07	CPT1A_mod_GEX	2.82E-19	PTPN9_mod_GEX	2.08E-05	OSBPL11_mod_GEX	0	PACS1_mod_GEX	0	GALC_mod_GEX	2.33E-05	CXCR3_mod_GEX	1.12E-05	IDH1_mod_GEX	2.36E-05	FCRLB_mod_GEX	2.25E-05	CCR2_mod_GEX	1.75E-05	CNOT7_mod_GEX	2.47E-05	FAM53C_mod_GEX	2.99E-05	PELI1_mod_GEX	1.32E-05
4345	HNRNPL_mod_GEX	5.03E-06	OTX1_mod_GEX	0	DCTN3_mod_GEX	9.46E-06	TMEM52B_mod_GEX	7.24E-07	CAMSAP1_mod_GEX	2.82E-19	ZNF778_mod_GEX	2.07E-05	OSBPL2_mod_GEX	0	PACRG_mod_GEX	0	TRPC4AP_mod_GEX	2.33E-05	GPATCH3_mod_GEX	1.12E-05	CCDC71L_mod_GEX	2.36E-05	PPP4R2_mod_GEX	2.25E-05	COA7_mod_GEX	1.75E-05	CDC27_mod_GEX	2.47E-05	DGKA_mod_GEX	2.99E-05	STAP2_mod_GEX	1.32E-05
4346	DAZAP2_mod_GEX	5.03E-06	OTX2_mod_GEX	0	SLC25A4_mod_GEX	9.46E-06	CPEB3_mod_GEX	7.23E-07	EEA1_mod_GEX	2.81E-19	SNRNP70_mod_GEX	2.07E-05	OSBPL5_mod_GEX	0	PLA2G4C_mod_GEX	0	CAMKK1_mod_GEX	2.32E-05	NPC2_mod_GEX	1.12E-05	CLEC12A_mod_landmark_protein	2.36E-05	SULF2_mod_GEX	2.25E-05	MED22_mod_GEX	1.75E-05	ZBTB21_mod_GEX	2.47E-05	ZNF506_mod_GEX	2.99E-05	SPAG16_mod_GEX	1.32E-05
4347	SMG1_mod_GEX	5.02E-06	OVCA2_mod_GEX	0	BNIP3L_mod_GEX	9.46E-06	CEP76_mod_GEX	7.23E-07	GXYLT1_mod_GEX	2.81E-19	ZDHHC13_mod_GEX	2.06E-05	OSBPL6_mod_GEX	0	PLA2G4D_mod_GEX	0	SRM_mod_GEX	2.32E-05	SNRPG_mod_GEX	1.12E-05	OTUB1_mod_GEX	2.36E-05	FKBP11_mod_GEX	2.25E-05	PVRL3_mod_GEX	1.75E-05	BCL11A_mod_GEX	2.47E-05	SSNA1_mod_GEX	2.99E-05	FERMT3_mod_GEX	1.32E-05
4348	HNRNPK_mod_GEX	5.02E-06	OVCH1_mod_GEX	0	ZNF347_mod_GEX	9.46E-06	SIGLEC11_mod_GEX	7.23E-07	RHOB_mod_GEX	2.81E-19	SLC25A42_mod_GEX	2.06E-05	OSBPL7_mod_GEX	0	PACRGL_mod_GEX	0	IST1_mod_GEX	2.32E-05	HNRNPH3_mod_GEX	1.12E-05	ZBTB41_mod_GEX	2.36E-05	RNF26_mod_GEX	2.25E-05	MKRN1_mod_GEX	1.75E-05	CD8_mod_landmark_protein	2.47E-05	GCH1_mod_GEX	2.99E-05	POLE3_mod_GEX	1.32E-05
4349	ZNF180_mod_GEX	5.02E-06	OVCH2_mod_GEX	0	FNTA_mod_GEX	9.46E-06	PRPS1_mod_GEX	7.23E-07	ACP1_mod_GEX	2.81E-19	PRELID3B_mod_GEX	2.06E-05	OSBPL8_mod_GEX	0	PLA2G4E_mod_GEX	0	METTL6_mod_GEX	2.32E-05	LOX_1_mod_landmark_protein	1.12E-05	CLN8_mod_GEX	2.36E-05	CDK9_mod_GEX	2.25E-05	DNA2_mod_GEX	1.75E-05	B3GALNT2_mod_GEX	2.47E-05	S100A10_mod_GEX	2.99E-05	CD1a_mod_landmark_protein	1.32E-05
4350	CNBP_mod_GEX	5.02E-06	OVGP1_mod_GEX	0	RASGRF1_mod_GEX	9.46E-06	EEF1E1_mod_GEX	7.23E-07	BEAN1_mod_GEX	2.81E-19	POU2F3_mod_GEX	2.06E-05	OSBPL9_mod_GEX	0	PLA2G4F_mod_GEX	0	CCT3_mod_GEX	2.32E-05	CCT2_mod_GEX	1.12E-05	IGHG1_mod_GEX	2.36E-05	UPP1_mod_GEX	2.25E-05	WDR12_mod_GEX	1.75E-05	PDIK1L_mod_GEX	2.47E-05	C19orf70_mod_GEX	2.99E-05	ARV1_mod_GEX	1.31E-05
4351	LRRC37A3_mod_GEX	5.02E-06	OVOL1_mod_GEX	0	ATXN3_mod_GEX	9.45E-06	SRRM1_mod_GEX	7.23E-07	ZSCAN5A_mod_GEX	2.81E-19	INPP5D_mod_GEX	2.06E-05	OSBP_mod_GEX	0	PABPN1L_mod_GEX	0	AGO3_mod_GEX	2.32E-05	NFAM1_mod_GEX	1.12E-05	ZSCAN21_mod_GEX	2.36E-05	CD155_PVR_mod_landmark_protein	2.25E-05	ATP5L2_mod_GEX	1.75E-05	GCC1_mod_GEX	2.47E-05	RFC5_mod_GEX	2.98E-05	ABCC4_mod_GEX	1.31E-05
4352	HK1_mod_GEX	5.02E-06	OVOL2_mod_GEX	0	NUF2_mod_GEX	9.45E-06	POLR3C_mod_GEX	7.23E-07	ENY2_mod_GEX	2.79E-19	ZNF701_mod_GEX	2.06E-05	OVCH2_mod_GEX	0	PABPC5_mod_GEX	0	NRBP1_mod_GEX	2.32E-05	CASP7_mod_GEX	1.12E-05	CCDC144A_mod_GEX	2.36E-05	GOLGA1_mod_GEX	2.25E-05	RBBP4_mod_GEX	1.75E-05	MED6_mod_GEX	2.47E-05	GNPDA1_mod_GEX	2.98E-05	CD73_mod_landmark_protein	1.31E-05
4353	LEMD3_mod_GEX	5.01E-06	OVOL3_mod_GEX	0	UFSP2_mod_GEX	9.45E-06	GTF2H5_mod_GEX	7.23E-07	PLAGL2_mod_GEX	2.76E-19	PALLD_mod_GEX	2.05E-05	OVGP1_mod_GEX	0	PABPC4L_mod_GEX	0	NELFB_mod_GEX	2.32E-05	PAPD5_mod_GEX	1.12E-05	PM20D2_mod_GEX	2.36E-05	KDM5B_mod_GEX	2.25E-05	CABYR_mod_GEX	1.75E-05	ASXL2_mod_GEX	2.46E-05	SORBS3_mod_GEX	2.98E-05	RFXANK_mod_GEX	1.31E-05
4354	TBC1D12_mod_GEX	5.01E-06	OXA1L_mod_GEX	0	B3GAT3_mod_GEX	9.45E-06	PSMG2_mod_GEX	7.23E-07	RASEF_mod_GEX	2.73E-19	TFEB_mod_GEX	2.05E-05	OVOL1_mod_GEX	0	PLA2G5_mod_GEX	0	ARHGAP18_mod_GEX	2.32E-05	VPS37B_mod_GEX	1.12E-05	PSTPIP2_mod_GEX	2.36E-05	ESF1_mod_GEX	2.25E-05	ICAM4_mod_GEX	1.75E-05	ICAM2_mod_GEX	2.46E-05	FAS_mod_GEX	2.98E-05	DYRK1A_mod_GEX	1.31E-05
4355	MAPK1_mod_GEX	5.01E-06	OXCT1_mod_GEX	0	MRPL15_mod_GEX	9.42E-06	C1orf141_mod_GEX	7.23E-07	CD309_VEGFR2_mod_landmark_protein	2.71E-19	ZNF843_mod_GEX	2.05E-05	P4HTM_mod_GEX	0	PLA2G6_mod_GEX	0	ISCA1_mod_GEX	2.32E-05	GGT7_mod_GEX	1.12E-05	TARS_mod_GEX	2.36E-05	POLR2F_mod_GEX	2.25E-05	TRDMT1_mod_GEX	1.74E-05	HEBP1_mod_GEX	2.46E-05	PLPP2_mod_GEX	2.98E-05	AKAP10_mod_GEX	1.31E-05
4356	ABO_mod_GEX	5.01E-06	OXCT2_mod_GEX	0	NFKBIA_mod_GEX	9.42E-06	GPATCH2_mod_GEX	7.23E-07	TMEM35_mod_GEX	2.69E-19	ARMCX2_mod_GEX	2.05E-05	PAAF1_mod_GEX	0	PLA2G7_mod_GEX	0	HEBP1_mod_GEX	2.31E-05	HIGD2A_mod_GEX	1.12E-05	ZNF217_mod_GEX	2.35E-05	STXBP4_mod_GEX	2.24E-05	TMEM45B_mod_GEX	1.74E-05	SYT15_mod_GEX	2.46E-05	FBXW5_mod_GEX	2.98E-05	STX4_mod_GEX	1.31E-05
4357	CCDC84_mod_GEX	5.00E-06	OXER1_mod_GEX	0	Cadherin_11_mod_landmark_protein	9.41E-06	PRSS35_mod_GEX	7.23E-07	MYPOP_mod_GEX	2.67E-19	SPATA21_mod_GEX	2.05E-05	PABPC1L2A_mod_GEX	0	PABPC3_mod_GEX	0	CCDC167_mod_GEX	2.31E-05	AKIRIN1_mod_GEX	1.12E-05	ZNRD1_mod_GEX	2.35E-05	VPS37B_mod_GEX	2.24E-05	SYT15_mod_GEX	1.74E-05	TMEM9B_mod_GEX	2.46E-05	HIP1R_mod_GEX	2.98E-05	NFRKB_mod_GEX	1.31E-05
4358	COPZ1_mod_GEX	5.00E-06	OXGR1_mod_GEX	0	DDX39A_mod_GEX	9.41E-06	ZNF23_mod_GEX	7.22E-07	TMEM59L_mod_GEX	2.59E-19	RPS6KA3_mod_GEX	2.04E-05	PABPC1L_mod_GEX	0	PLA2R1_mod_GEX	0	PANK1_mod_GEX	2.31E-05	FAM122A_mod_GEX	1.12E-05	SPOCD1_mod_GEX	2.35E-05	ECT2L_mod_GEX	2.24E-05	TMED10_mod_GEX	1.74E-05	SMDT1_mod_GEX	2.46E-05	PCGF3_mod_GEX	2.97E-05	CCDC57_mod_GEX	1.31E-05
4359	ENTPD1_mod_GEX	5.00E-06	OXLD1_mod_GEX	0	ANAPC1_mod_GEX	9.40E-06	SUCLA2_mod_GEX	7.22E-07	C1orf159_mod_GEX	2.45E-19	DCPS_mod_GEX	2.04E-05	PABPC3_mod_GEX	0	PLCG1_mod_GEX	0	ZNF189_mod_GEX	2.31E-05	DROSHA_mod_GEX	1.12E-05	CD226_mod_GEX	2.35E-05	KDM7A_mod_GEX	2.24E-05	SLC20A2_mod_GEX	1.74E-05	OSCAR_mod_GEX	2.46E-05	SULT1A3_mod_GEX	2.97E-05	CD34_mod_landmark_protein	1.31E-05
4360	ACE_mod_GEX	5.00E-06	OXNAD1_mod_GEX	0	CALCOCO2_mod_GEX	9.40E-06	QDPR_mod_GEX	7.22E-07	CDK17_mod_GEX	2.43E-19	CLPTM1_mod_GEX	2.04E-05	PABPC4L_mod_GEX	0	PLCG2_mod_GEX	0	LAMTOR5_mod_GEX	2.31E-05	SMAD2_mod_GEX	1.12E-05	TC2N_mod_GEX	2.35E-05	RCBTB2_mod_GEX	2.24E-05	BFSP1_mod_GEX	1.74E-05	KLRC1_mod_GEX	2.46E-05	KLHDC10_mod_GEX	2.97E-05	TMED1_mod_GEX	1.31E-05
4361	ZBTB7B_mod_GEX	5.00E-06	OXR1_mod_GEX	0	GOLT1B_mod_GEX	9.39E-06	PSPH_mod_GEX	7.22E-07	GOLGA4_mod_GEX	2.43E-19	TPM1_mod_GEX	2.04E-05	PABPC5_mod_GEX	0	PLCH1_mod_GEX	0	ARMCX5_mod_GEX	2.31E-05	ESRP1_mod_GEX	1.12E-05	UBE2J1_mod_GEX	2.35E-05	PAPOLG_mod_GEX	2.24E-05	RGMA_mod_GEX	1.74E-05	RBM7_mod_GEX	2.46E-05	ZNF790_mod_GEX	2.97E-05	EBF2_mod_GEX	1.30E-05
4362	CD154_mod_landmark_protein	5.00E-06	OXSM_mod_GEX	0	COX8A_mod_GEX	9.38E-06	C8orf33_mod_GEX	7.22E-07	CMPK2_mod_GEX	2.43E-19	NDUFA8_mod_GEX	2.04E-05	PABPN1L_mod_GEX	0	PLEKHA8_mod_GEX	0	TRAPPC2P1_mod_GEX	2.31E-05	UBXN6_mod_GEX	1.12E-05	GPBP1L1_mod_GEX	2.35E-05	POLM_mod_GEX	2.24E-05	BCL2L15_mod_GEX	1.74E-05	TCR_Vg9_mod_landmark_protein	2.46E-05	FAM234A_mod_GEX	2.97E-05	ONECUT3_mod_GEX	1.30E-05
4363	BMP2_mod_GEX	4.99E-06	OXSR1_mod_GEX	0	GARP_LRRC32_mod_landmark_protein	9.38E-06	TNIP1_mod_GEX	7.22E-07	EML2_mod_GEX	2.35E-19	NDUFS1_mod_GEX	2.04E-05	PABPN1_mod_GEX	0	PLEKHB1_mod_GEX	0	MPHOSPH8_mod_GEX	2.30E-05	RFX8_mod_GEX	1.12E-05	ZNF667_mod_GEX	2.35E-05	RAF1_mod_GEX	2.24E-05	PPM1A_mod_GEX	1.74E-05	TMEM88_mod_GEX	2.46E-05	USP47_mod_GEX	2.97E-05	PIK3C3_mod_GEX	1.30E-05
4364	HBS1L_mod_GEX	4.99E-06	OXTR_mod_GEX	0	TGM2_mod_GEX	9.36E-06	FAM149B1_mod_GEX	7.21E-07	EIF3M_mod_GEX	2.35E-19	HECA_mod_GEX	2.04E-05	PACRGL_mod_GEX	0	P2RY14_mod_GEX	0	SEL1L_mod_GEX	2.30E-05	PAIP2_mod_GEX	1.12E-05	IL33_mod_GEX	2.35E-05	PPAN_mod_GEX	2.24E-05	GDAP2_mod_GEX	1.74E-05	ALDH1L1_mod_GEX	2.46E-05	NSG1_mod_GEX	2.97E-05	NIPA2_mod_GEX	1.30E-05
4365	SEMA6B_mod_GEX	4.99E-06	OXT_mod_GEX	0	CD307d_FcRL4_mod_landmark_protein	9.36E-06	ERCC1_mod_GEX	7.21E-07	H1F0_mod_GEX	2.33E-19	ESD_mod_GEX	2.04E-05	PACRG_mod_GEX	0	P2RY12_mod_GEX	0	KDM7A_mod_GEX	2.30E-05	PLEKHG6_mod_GEX	1.12E-05	NDUFA11_mod_GEX	2.35E-05	ZNF784_mod_GEX	2.24E-05	MAP2K5_mod_GEX	1.74E-05	KIAA1586_mod_GEX	2.46E-05	DENR_mod_GEX	2.97E-05	RLIM_mod_GEX	1.30E-05
4366	MKI67_mod_GEX	4.98E-06	P2RX2_mod_GEX	0	PSMC3_mod_GEX	9.35E-06	RGS5_mod_GEX	7.21E-07	CENPK_mod_GEX	2.31E-19	BDP1_mod_GEX	2.04E-05	PACS1_mod_GEX	0	P2RY11_mod_GEX	0	ZC3H6_mod_GEX	2.30E-05	MCF2L_mod_GEX	1.11E-05	CXCL14_mod_GEX	2.35E-05	SS18L2_mod_GEX	2.24E-05	DDX46_mod_GEX	1.74E-05	LARP1_mod_GEX	2.46E-05	RASGEF1A_mod_GEX	2.96E-05	SPINK9_mod_GEX	1.30E-05
4367	ZNF808_mod_GEX	4.98E-06	PADI3_mod_GEX	0	CYFIP1_mod_GEX	9.35E-06	ADAT1_mod_GEX	7.21E-07	ZCCHC8_mod_GEX	2.30E-19	RFX3_mod_GEX	2.04E-05	PACS2_mod_GEX	0	P2RY10_mod_GEX	0	BRCC3_mod_GEX	2.30E-05	BAHCC1_mod_GEX	1.11E-05	RLF_mod_GEX	2.35E-05	TAB2_mod_GEX	2.24E-05	NSDHL_mod_GEX	1.74E-05	UBE2J1_mod_GEX	2.45E-05	BLVRB_mod_GEX	2.96E-05	SCAND1_mod_GEX	1.30E-05
4368	SHE_mod_GEX	4.97E-06	PADI4_mod_GEX	0	SPCS1_mod_GEX	9.32E-06	PFAS_mod_GEX	7.21E-07	ZNF721_mod_GEX	2.30E-19	ZNF598_mod_GEX	2.03E-05	PACSIN1_mod_GEX	0	PLEKHB2_mod_GEX	0	CCDC57_mod_GEX	2.30E-05	LTA4H_mod_GEX	1.11E-05	VPS4A_mod_GEX	2.34E-05	TMEM87A_mod_GEX	2.24E-05	HIP1_mod_GEX	1.74E-05	SPAG9_mod_GEX	2.45E-05	HSP90B1_mod_GEX	2.96E-05	NUDCD3_mod_GEX	1.30E-05
4369	FAT2_mod_GEX	4.97E-06	PADI6_mod_GEX	0	SESN1_mod_GEX	9.31E-06	FLNB_mod_GEX	7.21E-07	PDCD2_mod_GEX	2.29E-19	ERVW-1_mod_GEX	2.03E-05	PACSIN2_mod_GEX	0	PLEKHD1_mod_GEX	0	ZNF19_mod_GEX	2.30E-05	MYOM3_mod_GEX	1.11E-05	CYHR1_mod_GEX	2.34E-05	HIST1H4B_mod_GEX	2.24E-05	MXD4_mod_GEX	1.74E-05	KIF5C_mod_GEX	2.45E-05	SEH1L_mod_GEX	2.96E-05	AGL_mod_GEX	1.30E-05
4370	CLCC1_mod_GEX	4.96E-06	PAN3_mod_GEX	0	RNF138_mod_GEX	9.31E-06	SLC1A6_mod_GEX	7.21E-07	DCTN6_mod_GEX	2.24E-19	HIST1H4H_mod_GEX	2.02E-05	PACSIN3_mod_GEX	0	P2RX7_mod_GEX	0	CLN8_mod_GEX	2.30E-05	C20orf203_mod_GEX	1.11E-05	TMX2_mod_GEX	2.34E-05	FGF22_mod_GEX	2.24E-05	HIP1R_mod_GEX	1.74E-05	XKR9_mod_GEX	2.45E-05	H2AFV_mod_GEX	2.96E-05	CRISPLD2_mod_GEX	1.30E-05
4371	TUBB6_mod_GEX	4.96E-06	PANK2_mod_GEX	0	C2orf68_mod_GEX	9.30E-06	BLOC1S3_mod_GEX	7.21E-07	CALHM1_mod_GEX	2.21E-19	TPK1_mod_GEX	2.02E-05	PADI1_mod_GEX	0	P2RX6_mod_GEX	0	SMARCD2_mod_GEX	2.30E-05	FAM49A_mod_GEX	1.11E-05	CYTH2_mod_GEX	2.34E-05	MRPS27_mod_GEX	2.24E-05	SLC25A24_mod_GEX	1.74E-05	SH3BP5_mod_GEX	2.45E-05	TMEM45A_mod_GEX	2.96E-05	C2CD2_mod_GEX	1.30E-05
4372	SCML4_mod_GEX	4.96E-06	PANK4_mod_GEX	0	TRIM26_mod_GEX	9.30E-06	SPC24_mod_GEX	7.21E-07	PSME4_mod_GEX	2.20E-19	RPP38_mod_GEX	2.02E-05	PADI2_mod_GEX	0	PLEKHF1_mod_GEX	0	CD307e_FcRL5_mod_landmark_protein	2.30E-05	TMEM208_mod_GEX	1.11E-05	RIF1_mod_GEX	2.34E-05	DDX50_mod_GEX	2.24E-05	CCDC58_mod_GEX	1.74E-05	SPAG5_mod_GEX	2.45E-05	ELAVL1_mod_GEX	2.96E-05	CDYL_mod_GEX	1.30E-05
4373	CDC27_mod_GEX	4.95E-06	PANX1_mod_GEX	0	SYDE2_mod_GEX	9.30E-06	ERCC6_mod_GEX	7.21E-07	FFAR4_mod_GEX	2.16E-19	CUX1_mod_GEX	2.02E-05	PADI3_mod_GEX	0	PLEKHF2_mod_GEX	0	FBXL17_mod_GEX	2.30E-05	RFNG_mod_GEX	1.11E-05	RFTN1_mod_GEX	2.34E-05	WDR20_mod_GEX	2.23E-05	NDUFAF2_mod_GEX	1.73E-05	TAF9B_mod_GEX	2.45E-05	ITM2A_mod_GEX	2.96E-05	ZNF302_mod_GEX	1.30E-05
4374	MAPK8IP1_mod_GEX	4.94E-06	PANX2_mod_GEX	0	ISCA1_mod_GEX	9.30E-06	ASCC2_mod_GEX	7.21E-07	AMD1_mod_GEX	2.15E-19	CBX7_mod_GEX	2.02E-05	PADI4_mod_GEX	0	P2RX5_mod_GEX	0	PKD1L2_mod_GEX	2.30E-05	RP11-33O4.2_mod_GEX	1.11E-05	ZMAT2_mod_GEX	2.34E-05	SPTY2D1_mod_GEX	2.23E-05	IL1RAP_mod_GEX	1.73E-05	HIST1H1A_mod_GEX	2.44E-05	RGS3_mod_GEX	2.96E-05	STAT6_mod_GEX	1.30E-05
4375	CTDSP1_mod_GEX	4.94E-06	PANX3_mod_GEX	0	N4BP2L1_mod_GEX	9.30E-06	CPN2_mod_GEX	7.20E-07	DPM1_mod_GEX	2.15E-19	SLC37A3_mod_GEX	2.02E-05	PADI6_mod_GEX	0	PLEKHG1_mod_GEX	0	SFT2D2_mod_GEX	2.30E-05	ERICH1_mod_GEX	1.11E-05	CAMK2D_mod_GEX	2.34E-05	PPIL3_mod_GEX	2.23E-05	ZNF502_mod_GEX	1.73E-05	HK2_mod_GEX	2.44E-05	GALR1_mod_GEX	2.96E-05	EEF2KMT_mod_GEX	1.30E-05
4376	PAPOLA_mod_GEX	4.94E-06	PAOX_mod_GEX	0	CPA4_mod_GEX	9.30E-06	TRABD_mod_GEX	7.20E-07	NAGK_mod_GEX	2.14E-19	BCOR_mod_GEX	2.02E-05	PAEP_mod_GEX	0	PLEKHG2_mod_GEX	0	TNKS2_mod_GEX	2.30E-05	ZBTB48_mod_GEX	1.11E-05	IGF2R_mod_GEX	2.34E-05	XPO1_mod_GEX	2.23E-05	DHX38_mod_GEX	1.73E-05	POLE4_mod_GEX	2.44E-05	FAM47E_mod_GEX	2.96E-05	POLB_mod_GEX	1.29E-05
4377	KCNN4_mod_GEX	4.93E-06	PAPD4_mod_GEX	0	BAG3_mod_GEX	9.29E-06	ATP1A1_mod_GEX	7.20E-07	C5orf45_mod_GEX	2.09E-19	RIC8A_mod_GEX	2.02E-05	PAFAH1B1_mod_GEX	0	PLEKHG3_mod_GEX	0	OSBPL10_mod_GEX	2.30E-05	GINM1_mod_GEX	1.11E-05	IDH3B_mod_GEX	2.34E-05	C10orf54_mod_GEX	2.23E-05	SLC7A3_mod_GEX	1.73E-05	NODAL_mod_GEX	2.44E-05	CCL28_mod_GEX	2.96E-05	COX19_mod_GEX	1.29E-05
4378	USP3_mod_GEX	4.93E-06	PAPD5_mod_GEX	0	MEMO1_mod_GEX	9.29E-06	CFAP69_mod_GEX	7.20E-07	CAPN2_mod_GEX	2.08E-19	F2R_mod_GEX	2.02E-05	PAFAH1B2_mod_GEX	0	P2RX5-TAX1BP3_mod_GEX	0	SEC14L5_mod_GEX	2.29E-05	UBE2W_mod_GEX	1.11E-05	C19orf43_mod_GEX	2.34E-05	KLHL7_mod_GEX	2.23E-05	TRAJ41_mod_GEX	1.73E-05	KRAS_mod_GEX	2.44E-05	UBE2Z_mod_GEX	2.96E-05	PRDM8_mod_GEX	1.29E-05
4379	SPCS3_mod_GEX	4.93E-06	PAPD7_mod_GEX	0	ATP1A1_mod_GEX	9.28E-06	CNP_mod_GEX	7.20E-07	ACAT2_mod_GEX	2.08E-19	COMT_mod_GEX	2.02E-05	PAFAH1B3_mod_GEX	0	P2RX4_mod_GEX	0	TPD52L2_mod_GEX	2.29E-05	ICOSLG_mod_GEX	1.11E-05	CASC3_mod_GEX	2.34E-05	PHTF1_mod_GEX	2.23E-05	FGL2_mod_GEX	1.73E-05	NEMP1_mod_GEX	2.44E-05	DIAPH2_mod_GEX	2.95E-05	YY1_mod_GEX	1.29E-05
4380	PCOLCE2_mod_GEX	4.93E-06	PAPL_mod_GEX	0	NBN_mod_GEX	9.25E-06	VMA21_mod_GEX	7.19E-07	ACSL1_mod_GEX	2.08E-19	AFF4_mod_GEX	2.01E-05	PAFAH2_mod_GEX	0	P2RX3_mod_GEX	0	TMCO6_mod_GEX	2.29E-05	ABCB1_mod_GEX	1.11E-05	MACROD1_mod_GEX	2.34E-05	CD151_PETA_3_mod_landmark_protein	2.23E-05	ATRNL1_mod_GEX	1.73E-05	RHOF_mod_GEX	2.44E-05	NOX5_mod_GEX	2.95E-05	CSNK1A1_mod_GEX	1.29E-05
4381	CPEB2_mod_GEX	4.93E-06	PAPOLA_mod_GEX	0	GYS1_mod_GEX	9.22E-06	HOXB2_mod_GEX	7.19E-07	TRAPPC10_mod_GEX	2.07E-19	PPCS_mod_GEX	2.01E-05	PAG1_mod_GEX	0	PLEKHG4B_mod_GEX	0	PSMD7_mod_GEX	2.29E-05	Notch_1_mod_landmark_protein	1.11E-05	KCMF1_mod_GEX	2.34E-05	PLK2_mod_GEX	2.23E-05	MRPL34_mod_GEX	1.73E-05	HIGD1A_mod_GEX	2.44E-05	SUMF2_mod_GEX	2.95E-05	DGKA_mod_GEX	1.29E-05
4382	BRK1_mod_GEX	4.92E-06	PAPOLB_mod_GEX	0	FES_mod_GEX	9.22E-06	PAICS_mod_GEX	7.19E-07	RIPK1_mod_GEX	2.06E-19	NOTCH3_mod_GEX	2.01E-05	PAGE1_mod_GEX	0	PLEKHG4_mod_GEX	0	SARNP_mod_GEX	2.29E-05	MDH2_mod_GEX	1.11E-05	GOLGA3_mod_GEX	2.34E-05	PRNP_mod_GEX	2.23E-05	RAB3B_mod_GEX	1.73E-05	TMEM159_mod_GEX	2.44E-05	ZRANB1_mod_GEX	2.95E-05	IWS1_mod_GEX	1.29E-05
4383	TXNDC12_mod_GEX	4.91E-06	PAPOLG_mod_GEX	0	MRPS6_mod_GEX	9.22E-06	ATAT1_mod_GEX	7.19E-07	RETSAT_mod_GEX	2.06E-19	BRAP_mod_GEX	2.01E-05	PAGE2B_mod_GEX	0	P2RX2_mod_GEX	0	CREB1_mod_GEX	2.29E-05	C14orf80_mod_GEX	1.11E-05	RAF1_mod_GEX	2.34E-05	TTLL3_mod_GEX	2.23E-05	XAGE5_mod_GEX	1.73E-05	SPTY2D1-AS1_mod_GEX	2.44E-05	PI4K2B_mod_GEX	2.95E-05	ORAI3_mod_GEX	1.29E-05
4384	MYO5C_mod_GEX	4.91E-06	PAPPA2_mod_GEX	0	ETFB_mod_GEX	9.22E-06	RPS6KA4_mod_GEX	7.19E-07	SMG6_mod_GEX	2.05E-19	HBP1_mod_GEX	2.01E-05	PAGE2_mod_GEX	0	P2RX1_mod_GEX	0	ZNF506_mod_GEX	2.29E-05	TMEM97_mod_GEX	1.11E-05	UTP11L_mod_GEX	2.34E-05	CSPP1_mod_GEX	2.23E-05	ASH1L_mod_GEX	1.73E-05	IPO8_mod_GEX	2.44E-05	CCM2_mod_GEX	2.95E-05	PABPN1_mod_GEX	1.29E-05
4385	DLGAP5_mod_GEX	4.90E-06	PAPPA_mod_GEX	0	C19orf44_mod_GEX	9.21E-06	LINC01314_mod_GEX	7.19E-07	TRDC_mod_GEX	2.04E-19	ALKBH5_mod_GEX	2.01E-05	PA2G4_mod_GEX	0	PLEKHG6_mod_GEX	0	TSEN34_mod_GEX	2.29E-05	GFI1_mod_GEX	1.11E-05	CYB5B_mod_GEX	2.34E-05	ELOVL5_mod_GEX	2.23E-05	MBNL1_mod_GEX	1.73E-05	CDC26_mod_GEX	2.44E-05	DECR1_mod_GEX	2.95E-05	PSD3_mod_GEX	1.29E-05
4386	TWF1_mod_GEX	4.90E-06	PAPSS1_mod_GEX	0	NUP160_mod_GEX	9.21E-06	IDH2_mod_GEX	7.19E-07	PASK_mod_GEX	2.03E-19	ZNF544_mod_GEX	2.00E-05	P4HA3_mod_GEX	0	P2RY1_mod_GEX	0	C14orf80_mod_GEX	2.29E-05	NCF2_mod_GEX	1.11E-05	PLEKHF1_mod_GEX	2.33E-05	ALKBH1_mod_GEX	2.23E-05	TBC1D16_mod_GEX	1.73E-05	SIAH2_mod_GEX	2.44E-05	TDGF1_mod_GEX	2.95E-05	CHPF2_mod_GEX	1.29E-05
4387	SNX30_mod_GEX	4.90E-06	PAQR3_mod_GEX	0	CTR9_mod_GEX	9.20E-06	GALT_mod_GEX	7.18E-07	TERF2IP_mod_GEX	2.01E-19	SSR4_mod_GEX	2.00E-05	OVOL2_mod_GEX	0	PLEKHA7_mod_GEX	0	IFFO1_mod_GEX	2.29E-05	MED16_mod_GEX	1.11E-05	SAMD9_mod_GEX	2.33E-05	RFX1_mod_GEX	2.23E-05	SPOCD1_mod_GEX	1.73E-05	FEZ2_mod_GEX	2.44E-05	MTMR9_mod_GEX	2.95E-05	SH2B1_mod_GEX	1.29E-05
4388	HELZ2_mod_GEX	4.88E-06	PAQR4_mod_GEX	0	TLK1_mod_GEX	9.20E-06	APEX1_mod_GEX	7.18E-07	CLN6_mod_GEX	2.00E-19	RBBP4_mod_GEX	2.00E-05	P4HA2_mod_GEX	0	P4HA1_mod_GEX	0	JARID2_mod_GEX	2.29E-05	WDR55_mod_GEX	1.11E-05	TBC1D5_mod_GEX	2.33E-05	MARCH5_mod_GEX	2.23E-05	C1orf43_mod_GEX	1.72E-05	SLAMF6_mod_GEX	2.44E-05	ZFC3H1_mod_GEX	2.95E-05	B3GNT2_mod_GEX	1.29E-05
4389	KANSL3_mod_GEX	4.88E-06	PAQR5_mod_GEX	0	ZNF626_mod_GEX	9.20E-06	SGTB_mod_GEX	7.18E-07	FAM160B2_mod_GEX	1.97E-19	LRRN1_mod_GEX	2.00E-05	OVOL3_mod_GEX	0	P2RY2_mod_GEX	0	TLCD1_mod_GEX	2.29E-05	RNMTL1_mod_GEX	1.11E-05	FAM91A1_mod_GEX	2.33E-05	FAM76A_mod_GEX	2.23E-05	ZBTB22_mod_GEX	1.72E-05	SRR_mod_GEX	2.43E-05	HMGCS1_mod_GEX	2.94E-05	AGPAT2_mod_GEX	1.29E-05
4390	ACAP2_mod_GEX	4.88E-06	PAQR6_mod_GEX	0	TFB1M_mod_GEX	9.19E-06	ENSA_mod_GEX	7.18E-07	ARHGEF39_mod_GEX	1.97E-19	GDPD1_mod_GEX	2.00E-05	OXCT1_mod_GEX	0	PLCH2_mod_GEX	0	ANGEL2_mod_GEX	2.29E-05	PLCB3_mod_GEX	1.11E-05	FCRL1_mod_GEX	2.33E-05	NEDD4L_mod_GEX	2.23E-05	NRTN_mod_GEX	1.72E-05	DNTTIP2_mod_GEX	2.43E-05	SLFN5_mod_GEX	2.94E-05	SMAD3_mod_GEX	1.28E-05
4391	RAB27A_mod_GEX	4.88E-06	PAQR7_mod_GEX	0	ZNF584_mod_GEX	9.19E-06	TCF7L1_mod_GEX	7.17E-07	ST3GAL2_mod_GEX	1.93E-19	KLRG1_MAFA_mod_landmark_protein	2.00E-05	OXCT2_mod_GEX	0	P3H4_mod_GEX	0	PREPL_mod_GEX	2.28E-05	OGFOD1_mod_GEX	1.11E-05	RPP21_mod_GEX	2.33E-05	FGD3_mod_GEX	2.23E-05	TG_mod_GEX	1.72E-05	TMEM126B_mod_GEX	2.43E-05	SRA1_mod_GEX	2.94E-05	FAM189A2_mod_GEX	1.28E-05
4392	CSAD_mod_GEX	4.88E-06	PAQR8_mod_GEX	0	AZIN1_mod_GEX	9.19E-06	RNF126_mod_GEX	7.17E-07	MAPK6_mod_GEX	1.90E-19	UBE2H_mod_GEX	2.00E-05	OXER1_mod_GEX	0	PLCL2_mod_GEX	0	EIF4A2_mod_GEX	2.28E-05	APBB3_mod_GEX	1.11E-05	TTL_mod_GEX	2.33E-05	SRP68_mod_GEX	2.23E-05	RBM15B_mod_GEX	1.72E-05	CREB3_mod_GEX	2.43E-05	IFT27_mod_GEX	2.94E-05	SLC19A2_mod_GEX	1.28E-05
4393	ITSN2_mod_GEX	4.87E-06	PAQR9_mod_GEX	0	ATG9A_mod_GEX	9.19E-06	SRSF11_mod_GEX	7.17E-07	RP11-762I7.5_mod_GEX	1.88E-19	FAM98B_mod_GEX	1.99E-05	OXGR1_mod_GEX	0	PLCXD2_mod_GEX	0	IGFL2_mod_GEX	2.28E-05	RAB21_mod_GEX	1.11E-05	RCBTB2_mod_GEX	2.33E-05	RMND5B_mod_GEX	2.23E-05	PPP1R14B_mod_GEX	1.72E-05	FBXO36_mod_GEX	2.43E-05	PPAN_mod_GEX	2.94E-05	ZNF426_mod_GEX	1.28E-05
4394	ICAM1_mod_GEX	4.87E-06	PARD3B_mod_GEX	0	ZFP30_mod_GEX	9.18E-06	CHD2_mod_GEX	7.17E-07	VEZF1_mod_GEX	1.88E-19	STRA13_mod_GEX	1.99E-05	OXLD1_mod_GEX	0	PLCXD3_mod_GEX	0	CNOT7_mod_GEX	2.28E-05	SLC35E3_mod_GEX	1.11E-05	PSMA4_mod_GEX	2.33E-05	SLC4A1AP_mod_GEX	2.22E-05	LAYN_mod_GEX	1.72E-05	ARPP19_mod_GEX	2.43E-05	DYNLT1_mod_GEX	2.94E-05	HPS5_mod_GEX	1.28E-05
4395	FAAP24_mod_GEX	4.87E-06	PARD3_mod_GEX	0	PPP4R1_mod_GEX	9.18E-06	TFDP1_mod_GEX	7.17E-07	GSTZ1_mod_GEX	1.88E-19	RFK_mod_GEX	1.99E-05	OXNAD1_mod_GEX	0	P3H3_mod_GEX	0	CD304_Neuropilin_1_mod_landmark_protein	2.28E-05	CD79b_Igb_mod_landmark_protein	1.10E-05	KLF4_mod_GEX	2.33E-05	HMOX2_mod_GEX	2.22E-05	RAD54L2_mod_GEX	1.72E-05	AARS2_mod_GEX	2.43E-05	SEPT11_mod_GEX	2.94E-05	EMC8_mod_GEX	1.28E-05
4396	CARD11_mod_GEX	4.87E-06	PARD6A_mod_GEX	0	SCP2_mod_GEX	9.17E-06	IQGAP3_mod_GEX	7.17E-07	RAD17_mod_GEX	1.88E-19	FLRT2_mod_GEX	1.99E-05	OXR1_mod_GEX	0	PLCZ1_mod_GEX	0	BIVM_mod_GEX	2.28E-05	CXorf67_mod_GEX	1.10E-05	ADD2_mod_GEX	2.33E-05	KCMF1_mod_GEX	2.22E-05	GLRX2_mod_GEX	1.72E-05	NELFA_mod_GEX	2.42E-05	NMT2_mod_GEX	2.94E-05	CEP41_mod_GEX	1.28E-05
4397	ZNF580_mod_GEX	4.86E-06	PARD6B_mod_GEX	0	C19orf53_mod_GEX	9.17E-06	ZNF549_mod_GEX	7.16E-07	CD46_mod_GEX	1.88E-19	ANKRD52_mod_GEX	1.99E-05	OXSM_mod_GEX	0	PLD1_mod_GEX	0	SYCE1L_mod_GEX	2.28E-05	COX6B2_mod_GEX	1.10E-05	ERCC3_mod_GEX	2.33E-05	JRKL_mod_GEX	2.22E-05	SLC30A4_mod_GEX	1.72E-05	PRRC1_mod_GEX	2.42E-05	ERCC1_mod_GEX	2.94E-05	TRIM8_mod_GEX	1.27E-05
4398	DYNC1LI1_mod_GEX	4.86E-06	PARD6G_mod_GEX	0	NARFL_mod_GEX	9.16E-06	RNPS1_mod_GEX	7.16E-07	ZNF383_mod_GEX	1.88E-19	TAF5L_mod_GEX	1.98E-05	OXSR1_mod_GEX	0	PLD2_mod_GEX	0	BLM_mod_GEX	2.28E-05	ZNF675_mod_GEX	1.10E-05	RREB1_mod_GEX	2.33E-05	EIF4G1_mod_GEX	2.22E-05	MTHFD2_mod_GEX	1.72E-05	AMN1_mod_GEX	2.42E-05	DNAJC4_mod_GEX	2.94E-05	CC2D1B_mod_GEX	1.27E-05
4399	BANF1_mod_GEX	4.85E-06	PARG_mod_GEX	0	PEX26_mod_GEX	9.16E-06	CIB1_mod_GEX	7.16E-07	ZNF138_mod_GEX	1.88E-19	HMGXB3_mod_GEX	1.98E-05	OXTR_mod_GEX	0	PLD3_mod_GEX	0	L2HGDH_mod_GEX	2.28E-05	MTBP_mod_GEX	1.10E-05	CHFR_mod_GEX	2.33E-05	DPH7_mod_GEX	2.22E-05	ZNF195_mod_GEX	1.72E-05	COX18_mod_GEX	2.42E-05	TM2D1_mod_GEX	2.93E-05	LYPLAL1_mod_GEX	1.27E-05
4400	ADAM19_mod_GEX	4.85E-06	PANK1_mod_GEX	0	HMOX2_mod_GEX	9.16E-06	THUMPD3_mod_GEX	7.15E-07	TMEM184B_mod_GEX	1.87E-19	MARVELD3_mod_GEX	1.98E-05	OXT_mod_GEX	0	PLD4_mod_GEX	0	TMEM106B_mod_GEX	2.27E-05	FAHD2A_mod_GEX	1.10E-05	ALS2CR12_mod_GEX	2.33E-05	FIBP_mod_GEX	2.22E-05	CAD_mod_GEX	1.72E-05	MKL1_mod_GEX	2.41E-05	SNRNP25_mod_GEX	2.93E-05	MGAT4B_mod_GEX	1.27E-05
4401	RICTOR_mod_GEX	4.85E-06	PAN2_mod_GEX	0	NSF_mod_GEX	9.16E-06	NELFE_mod_GEX	7.15E-07	HINFP_mod_GEX	1.87E-19	SPATA20_mod_GEX	1.97E-05	P2RX1_mod_GEX	0	PLD6_mod_GEX	0	TMEM135_mod_GEX	2.27E-05	FIS1_mod_GEX	1.10E-05	PSAP_mod_GEX	2.33E-05	ZC3H10_mod_GEX	2.22E-05	TRIM66_mod_GEX	1.72E-05	ST7_mod_GEX	2.41E-05	RASGRP3_mod_GEX	2.93E-05	FGD6_mod_GEX	1.27E-05
4402	RASSF1_mod_GEX	4.85E-06	PAEP_mod_GEX	0	COL6A6_mod_GEX	9.15E-06	MYEF2_mod_GEX	7.15E-07	IFNAR1_mod_GEX	1.87E-19	PDE5A_mod_GEX	1.97E-05	P2RX2_mod_GEX	0	PLEC_mod_GEX	0	C8orf37_mod_GEX	2.27E-05	KCNJ2_mod_GEX	1.10E-05	NR2C2AP_mod_GEX	2.33E-05	KIF13B_mod_GEX	2.22E-05	TRBV14_mod_GEX	1.72E-05	SLC46A1_mod_GEX	2.41E-05	SERTAD2_mod_GEX	2.93E-05	STIM1_mod_GEX	1.27E-05
4403	DEPDC4_mod_GEX	4.84E-06	PAM_mod_GEX	0	ZNF440_mod_GEX	9.15E-06	OBSCN_mod_GEX	7.15E-07	CAMK2D_mod_GEX	1.87E-19	MRPL11_mod_GEX	1.97E-05	P2RX3_mod_GEX	0	P3H2_mod_GEX	0	GAA_mod_GEX	2.27E-05	MZT2B_mod_GEX	1.10E-05	WIZ_mod_GEX	2.33E-05	PET117_mod_GEX	2.22E-05	GALNT3_mod_GEX	1.72E-05	AIF1_mod_GEX	2.41E-05	FBXO25_mod_GEX	2.93E-05	DUSP28_mod_GEX	1.27E-05
4404	OMD_mod_GEX	4.84E-06	PAF1_mod_GEX	0	S1PR4_mod_GEX	9.15E-06	KAZN_mod_GEX	7.15E-07	CCDC47_mod_GEX	1.87E-19	B3GALT5_mod_GEX	1.97E-05	P2RX4_mod_GEX	0	PLEK2_mod_GEX	0	NDUFAF3_mod_GEX	2.27E-05	STK11IP_mod_GEX	1.10E-05	ARMC1_mod_GEX	2.33E-05	TGFB1I1_mod_GEX	2.22E-05	CD223_LAG_3_mod_landmark_protein	1.72E-05	MAP2K3_mod_GEX	2.41E-05	CHAC2_mod_GEX	2.93E-05	MSI2_mod_GEX	1.27E-05
4405	CES1_mod_GEX	4.83E-06	PAFAH1B1_mod_GEX	0	TMEM173_mod_GEX	9.13E-06	PBDC1_mod_GEX	7.15E-07	PANK3_mod_GEX	1.87E-19	PIK3CA_mod_GEX	1.97E-05	P2RX5-TAX1BP3_mod_GEX	0	PLEKHA1_mod_GEX	0	KDM3A_mod_GEX	2.27E-05	FAM162A_mod_GEX	1.10E-05	GTF2I_mod_GEX	2.33E-05	MAF1_mod_GEX	2.22E-05	DNAJC21_mod_GEX	1.72E-05	CD294_CRTH2_mod_landmark_protein	2.41E-05	SLC26A11_mod_GEX	2.93E-05	IKBKE_mod_GEX	1.27E-05
4406	ARMC3_mod_GEX	4.83E-06	PAFAH1B2_mod_GEX	0	GMPPA_mod_GEX	9.12E-06	NUP210_mod_GEX	7.14E-07	CCDC112_mod_GEX	1.87E-19	LEMD3_mod_GEX	1.97E-05	P2RX6_mod_GEX	0	P3H1_mod_GEX	0	CLDN19_mod_GEX	2.27E-05	CNBD2_mod_GEX	1.10E-05	TUBGCP5_mod_GEX	2.32E-05	LRWD1_mod_GEX	2.22E-05	FDFT1_mod_GEX	1.71E-05	SARNP_mod_GEX	2.41E-05	CD270_HVEM_TR2_mod_landmark_protein	2.92E-05	C17orf62_mod_GEX	1.27E-05
4407	AFAP1L2_mod_GEX	4.82E-06	PAFAH1B3_mod_GEX	0	MSC_mod_GEX	9.11E-06	MGRN1_mod_GEX	7.14E-07	MFSD4_mod_GEX	1.86E-19	SCAF1_mod_GEX	1.96E-05	P2RY12_mod_GEX	0	PLEKHA3_mod_GEX	0	STAT2_mod_GEX	2.27E-05	TTC23_mod_GEX	1.10E-05	SLC20A1_mod_GEX	2.32E-05	CHD1_mod_GEX	2.22E-05	LAMP3_mod_GEX	1.71E-05	NAA16_mod_GEX	2.41E-05	PTRH2_mod_GEX	2.92E-05	RIPK2_mod_GEX	1.27E-05
4408	SPTAN1_mod_GEX	4.82E-06	PAFAH2_mod_GEX	0	NTSR1_mod_GEX	9.11E-06	MAPK1IP1L_mod_GEX	7.14E-07	RIOK2_mod_GEX	1.86E-19	RNH1_mod_GEX	1.96E-05	P2RY13_mod_GEX	0	PLEKHA4_mod_GEX	0	CHD1_mod_GEX	2.27E-05	SPIDR_mod_GEX	1.10E-05	MARCH7_mod_GEX	2.32E-05	TPMT_mod_GEX	2.22E-05	SHISA9_mod_GEX	1.71E-05	ABCB10_mod_GEX	2.40E-05	CNIH2_mod_GEX	2.92E-05	TACC3_mod_GEX	1.26E-05
4409	IFI16_mod_GEX	4.81E-06	PAGE1_mod_GEX	0	CC2D2A_mod_GEX	9.10E-06	SDHAF2_mod_GEX	7.14E-07	IQCG_mod_GEX	1.80E-19	HABP4_mod_GEX	1.96E-05	P2RY14_mod_GEX	0	PLEKHA5_mod_GEX	0	ZNF225_mod_GEX	2.27E-05	SLC25A22_mod_GEX	1.10E-05	CHTOP_mod_GEX	2.32E-05	NEUROD1_mod_GEX	2.21E-05	TMEM108_mod_GEX	1.71E-05	FSIP2_mod_GEX	2.40E-05	NPRL3_mod_GEX	2.92E-05	TMEM179B_mod_GEX	1.26E-05
4410	UBAP2_mod_GEX	4.81E-06	PAGE2B_mod_GEX	0	MLST8_mod_GEX	9.10E-06	HUS1_mod_GEX	7.14E-07	C15orf52_mod_GEX	1.80E-19	BACE2_mod_GEX	1.96E-05	P2RY1_mod_GEX	0	P2RY6_mod_GEX	0	FAM184B_mod_GEX	2.27E-05	GCSAML_mod_GEX	1.10E-05	DCK_mod_GEX	2.32E-05	RCAN1_mod_GEX	2.21E-05	TRMO_mod_GEX	1.71E-05	NAGK_mod_GEX	2.40E-05	PLOD3_mod_GEX	2.92E-05	VPS11_mod_GEX	1.26E-05
4411	GSPT2_mod_GEX	4.81E-06	PAGE2_mod_GEX	0	RBM41_mod_GEX	9.10E-06	OPHN1_mod_GEX	7.13E-07	SCNN1B_mod_GEX	1.79E-19	DCBLD1_mod_GEX	1.95E-05	P2RY2_mod_GEX	0	P2RY4_mod_GEX	0	ZC3H13_mod_GEX	2.27E-05	C1orf52_mod_GEX	1.10E-05	NXF1_mod_GEX	2.32E-05	RBFA_mod_GEX	2.21E-05	FAHD1_mod_GEX	1.71E-05	USE1_mod_GEX	2.40E-05	HABP4_mod_GEX	2.92E-05	NDRG3_mod_GEX	1.26E-05
4412	CAMTA1_mod_GEX	4.81E-06	PAGE4_mod_GEX	0	GALNT12_mod_GEX	9.10E-06	MGAT4B_mod_GEX	7.13E-07	CCSER2_mod_GEX	1.77E-19	ZSWIM7_mod_GEX	1.95E-05	P2RY4_mod_GEX	0	PLEKHA6_mod_GEX	0	PINLYP_mod_GEX	2.27E-05	COMTD1_mod_GEX	1.10E-05	RAD18_mod_GEX	2.32E-05	CTSD_mod_GEX	2.21E-05	ST6GALNAC1_mod_GEX	1.71E-05	RAB3IP_mod_GEX	2.40E-05	TPPP_mod_GEX	2.92E-05	OR51E2_mod_GEX	1.26E-05
4413	ZRANB1_mod_GEX	4.81E-06	PAGE5_mod_GEX	0	ZNF780A_mod_GEX	9.09E-06	IDH3B_mod_GEX	7.12E-07	PPP1R12A_mod_GEX	1.74E-19	SLC25A35_mod_GEX	1.95E-05	P2RY6_mod_GEX	0	PADI1_mod_GEX	0	EYA3_mod_GEX	2.27E-05	FAM229A_mod_GEX	1.10E-05	EGLN1_mod_GEX	2.32E-05	IGHA2_mod_GEX	2.21E-05	NKX3-1_mod_GEX	1.71E-05	OTUB1_mod_GEX	2.40E-05	ZNF624_mod_GEX	2.92E-05	DARS_mod_GEX	1.26E-05
4414	MAX_mod_GEX	4.81E-06	PAGR1_mod_GEX	0	ABCB8_mod_GEX	9.09E-06	RHOG_mod_GEX	7.11E-07	CCDC12_mod_GEX	1.64E-19	FAM127A_mod_GEX	1.95E-05	P3H1_mod_GEX	0	PADI3_mod_GEX	0	ZNF714_mod_GEX	2.27E-05	QTRT1_mod_GEX	1.10E-05	HSD17B8_mod_GEX	2.32E-05	GPX1_mod_GEX	2.21E-05	DNM2_mod_GEX	1.71E-05	DALRD3_mod_GEX	2.40E-05	STYK1_mod_GEX	2.92E-05	NEXN_mod_GEX	1.26E-05
4415	TUSC3_mod_GEX	4.80E-06	PAH_mod_GEX	0	ZBTB42_mod_GEX	9.09E-06	TM2D1_mod_GEX	7.11E-07	RPS6KA5_mod_GEX	1.63E-19	GIT2_mod_GEX	1.95E-05	P3H3_mod_GEX	0	PLEKHG7_mod_GEX	0	IDNK_mod_GEX	2.27E-05	ETV3_mod_GEX	1.09E-05	UBAC1_mod_GEX	2.32E-05	RGP1_mod_GEX	2.21E-05	PGP_mod_GEX	1.71E-05	CDYL2_mod_GEX	2.40E-05	MED4_mod_GEX	2.92E-05	CBFB_mod_GEX	1.26E-05
4416	TBC1D7_mod_GEX	4.80E-06	PAICS_mod_GEX	0	STMND1_mod_GEX	9.08E-06	SRP14_mod_GEX	7.11E-07	RBMS2_mod_GEX	1.62E-19	NRIP1_mod_GEX	1.94E-05	P3H4_mod_GEX	0	PAPD5_mod_GEX	0	SLC26A4_mod_GEX	2.26E-05	IGFLR1_mod_GEX	1.09E-05	RGR_mod_GEX	2.32E-05	B3GLCT_mod_GEX	2.20E-05	REPS2_mod_GEX	1.71E-05	BABAM1_mod_GEX	2.40E-05	CAMTA1_mod_GEX	2.92E-05	MTDH_mod_GEX	1.26E-05
4417	CNOT7_mod_GEX	4.80E-06	PAIP1_mod_GEX	0	NMNAT1_mod_GEX	9.08E-06	C18orf8_mod_GEX	7.11E-07	NDUFAF2_mod_GEX	1.62E-19	CRTC2_mod_GEX	1.94E-05	P4HA1_mod_GEX	0	PAPSS1_mod_GEX	0	MYO1G_mod_GEX	2.26E-05	CNPY2_mod_GEX	1.09E-05	MAP3K7_mod_GEX	2.32E-05	NPC2_mod_GEX	2.20E-05	LMNB2_mod_GEX	1.71E-05	R3HDM4_mod_GEX	2.40E-05	CAPRIN2_mod_GEX	2.91E-05	MZT2A_mod_GEX	1.26E-05
4418	ASXL1_mod_GEX	4.80E-06	PAIP2B_mod_GEX	0	GPM6A_mod_GEX	9.08E-06	RRM2_mod_GEX	7.10E-07	SCLT1_mod_GEX	1.61E-19	DYRK1A_mod_GEX	1.94E-05	OR8G5_mod_GEX	0	PKD2_mod_GEX	0	RIF1_mod_GEX	2.26E-05	GREM2_mod_GEX	1.09E-05	SYNRG_mod_GEX	2.32E-05	ANKS1B_mod_GEX	2.20E-05	CITED4_mod_GEX	1.70E-05	PPWD1_mod_GEX	2.40E-05	ELOVL1_mod_GEX	2.91E-05	STYK1_mod_GEX	1.26E-05
4419	PBK_mod_GEX	4.79E-06	PAK1_mod_GEX	0	B7_H4_mod_landmark_protein	9.07E-06	PSIP1_mod_GEX	7.10E-07	PNKP_mod_GEX	1.60E-19	SLC38A2_mod_GEX	1.93E-05	OR8G3P_mod_GEX	0	PKDCC_mod_GEX	0	ERLEC1_mod_GEX	2.26E-05	TOX4_mod_GEX	1.09E-05	TNFRSF25_mod_GEX	2.32E-05	POMT1_mod_GEX	2.20E-05	ZNF451_mod_GEX	1.70E-05	PTCHD4_mod_GEX	2.40E-05	PEA15_mod_GEX	2.91E-05	CD109_mod_landmark_protein	1.26E-05
4420	SLC43A3_mod_GEX	4.79E-06	PAK2_mod_GEX	0	ARID5A_mod_GEX	9.06E-06	SLC25A1_mod_GEX	7.09E-07	ABCA2_mod_GEX	1.60E-19	GID4_mod_GEX	1.93E-05	OR8G2P_mod_GEX	0	PKDREJ_mod_GEX	0	PSMB4_mod_GEX	2.26E-05	RBM5_mod_GEX	1.09E-05	ZNF7_mod_GEX	2.31E-05	EXD3_mod_GEX	2.20E-05	PSAP_mod_GEX	1.70E-05	NDUFS2_mod_GEX	2.40E-05	VCPKMT_mod_GEX	2.91E-05	LSM7_mod_GEX	1.26E-05
4421	IL1RN_mod_GEX	4.79E-06	PAK3_mod_GEX	0	CD158b_KIR2DL2_L3_NKAT2_mod_landmark_protein	9.06E-06	CLMN_mod_GEX	7.09E-07	SEP15_mod_GEX	1.57E-19	ZCCHC11_mod_GEX	1.92E-05	OR4E2_mod_GEX	0	PAPPA_mod_GEX	0	SUCO_mod_GEX	2.26E-05	SCAF1_mod_GEX	1.09E-05	FZR1_mod_GEX	2.31E-05	PPP3R1_mod_GEX	2.20E-05	FAM69A_mod_GEX	1.70E-05	NDUFS4_mod_GEX	2.40E-05	RAB5B_mod_GEX	2.91E-05	ZNF300_mod_GEX	1.26E-05
4422	DDX49_mod_GEX	4.79E-06	PAK4_mod_GEX	0	MAP7D3_mod_GEX	9.06E-06	NABP2_mod_GEX	7.09E-07	TSC22D4_mod_GEX	1.53E-19	RNF217_mod_GEX	1.92E-05	OR4F17_mod_GEX	0	PAPPA2_mod_GEX	0	ORC3_mod_GEX	2.26E-05	ATAD3B_mod_GEX	1.09E-05	ALKBH3_mod_GEX	2.31E-05	ABHD14A_mod_GEX	2.20E-05	SAYSD1_mod_GEX	1.70E-05	MFNG_mod_GEX	2.40E-05	CLASP2_mod_GEX	2.91E-05	RBL2_mod_GEX	1.26E-05
4423	CC2D2A_mod_GEX	4.79E-06	PAK6_1_mod_GEX	0	SYNGR2_mod_GEX	9.06E-06	EYS_mod_GEX	7.09E-07	RNF41_mod_GEX	1.52E-19	ARL15_mod_GEX	1.92E-05	OR4F21_mod_GEX	0	PAPOLG_mod_GEX	0	OSBPL2_mod_GEX	2.26E-05	CTTNBP2NL_mod_GEX	1.09E-05	HIST1H2AE_mod_GEX	2.31E-05	DLG3_mod_GEX	2.20E-05	LY96_mod_GEX	1.70E-05	GOT1_mod_GEX	2.40E-05	C5orf51_mod_GEX	2.91E-05	CPNE1_mod_GEX	1.26E-05
4424	NUDT11_mod_GEX	4.78E-06	PAK6_mod_GEX	0	GRIPAP1_mod_GEX	9.06E-06	PDIA3_mod_GEX	7.08E-07	CD155_PVR_mod_landmark_protein	1.50E-19	RNF7_mod_GEX	1.92E-05	OR4F3_mod_GEX	0	PKHD1L1_mod_GEX	0	USP10_mod_GEX	2.26E-05	RIPK3_mod_GEX	1.09E-05	DOT1L_mod_GEX	2.31E-05	POLR2I_mod_GEX	2.20E-05	MRPL35_mod_GEX	1.70E-05	ZMYM6_mod_GEX	2.40E-05	ZCCHC9_mod_GEX	2.91E-05	CUTC_mod_GEX	1.26E-05
4425	TNC_mod_GEX	4.78E-06	PAK7_mod_GEX	0	CTSS_mod_GEX	9.06E-06	C11orf30_mod_GEX	7.08E-07	OXA1L_mod_GEX	1.48E-19	TINF2_mod_GEX	1.91E-05	OR4F6_mod_GEX	0	PAPOLB_mod_GEX	0	WHAMM_mod_GEX	2.26E-05	ZNF486_mod_GEX	1.09E-05	BZW1_mod_GEX	2.31E-05	USP22_mod_GEX	2.20E-05	SCAI_mod_GEX	1.70E-05	SUGT1_mod_GEX	2.40E-05	INSIG2_mod_GEX	2.91E-05	ZNF730_mod_GEX	1.26E-05
4426	MPZL1_mod_GEX	4.77E-06	PALB2_mod_GEX	0	LSM11_mod_GEX	9.05E-06	KLHL9_mod_GEX	7.07E-07	DHX15_mod_GEX	1.46E-19	SACM1L_mod_GEX	1.91E-05	OR4K15_mod_GEX	0	PKHD1_mod_GEX	0	SMAD9_mod_GEX	2.26E-05	PXDN_mod_GEX	1.09E-05	CDC26_mod_GEX	2.31E-05	PREB_mod_GEX	2.20E-05	HK1_mod_GEX	1.70E-05	SNRNP25_mod_GEX	2.39E-05	LINS1_mod_GEX	2.91E-05	NAV1_mod_GEX	1.26E-05
4427	ERLEC1_mod_GEX	4.77E-06	PALLD_mod_GEX	0	HAUS6_mod_GEX	9.05E-06	ARL17A_mod_GEX	7.07E-07	RFTN1_mod_GEX	1.45E-19	NR2C2AP_mod_GEX	1.91E-05	OR4K2_mod_GEX	0	PAPD7_mod_GEX	0	TMEM138_mod_GEX	2.26E-05	ZNF140_mod_GEX	1.09E-05	QTRT1_mod_GEX	2.31E-05	LPAR5_mod_GEX	2.20E-05	SSB_mod_GEX	1.69E-05	NDUFS1_mod_GEX	2.39E-05	CRK_mod_GEX	2.91E-05	ERP44_mod_GEX	1.26E-05
4428	DTD2_mod_GEX	4.76E-06	PALM2-AKAP2_mod_GEX	0	HOXB2_mod_GEX	9.05E-06	HAUS3_mod_GEX	7.07E-07	MGAT4C_mod_GEX	1.45E-19	BCL10_mod_GEX	1.90E-05	OR4L1_mod_GEX	0	PAPD4_mod_GEX	0	HMCES_mod_GEX	2.26E-05	RANBP6_mod_GEX	1.08E-05	SNN_mod_GEX	2.31E-05	PAN3_mod_GEX	2.20E-05	ITGA3_mod_GEX	1.69E-05	WDR76_mod_GEX	2.39E-05	RBBP8_mod_GEX	2.90E-05	MAD2L2_mod_GEX	1.26E-05
4429	KCNK6_mod_GEX	4.76E-06	PALM3_mod_GEX	0	HIST3H2BB_mod_GEX	9.05E-06	ZNF682_mod_GEX	7.07E-07	TIGAR_mod_GEX	1.44E-19	SNRPD1_mod_GEX	1.88E-05	OR4N2_mod_GEX	0	PLA2G2E_mod_GEX	0	ZNF354B_mod_GEX	2.26E-05	CHD8_mod_GEX	1.08E-05	RPS6KL1_mod_GEX	2.31E-05	TMEM57_mod_GEX	2.20E-05	VPS4B_mod_GEX	1.69E-05	CDAN1_mod_GEX	2.39E-05	TIFA_mod_GEX	2.90E-05	ATP5C1_mod_GEX	1.25E-05
4430	CDK2_mod_GEX	4.75E-06	PALMD_mod_GEX	0	INTS3_mod_GEX	9.04E-06	DUS3L_mod_GEX	7.07E-07	EPB41_mod_GEX	1.44E-19	PJA2_mod_GEX	1.88E-05	OR4Q2_mod_GEX	0	PKIA_mod_GEX	0	ACSM6_mod_GEX	2.26E-05	RNF219_mod_GEX	1.08E-05	XRCC2_mod_GEX	2.30E-05	CD82_mod_GEX	2.20E-05	KIAA1257_mod_GEX	1.69E-05	EIF3E_mod_GEX	2.39E-05	ALKBH3_mod_GEX	2.90E-05	SHFM1_mod_GEX	1.25E-05
4431	C4orf47_mod_GEX	4.75E-06	PALM_mod_GEX	0	GSPT1_mod_GEX	9.04E-06	LMF2_mod_GEX	7.07E-07	RBPJ_mod_GEX	1.43E-19	ZBTB21_mod_GEX	1.88E-05	OR4S2_mod_GEX	0	PAOX_mod_GEX	0	COX16_mod_GEX	2.26E-05	NKX3-1_mod_GEX	1.08E-05	DDX19B_mod_GEX	2.30E-05	UNC13D_mod_GEX	2.20E-05	LYSMD3_mod_GEX	1.69E-05	RNF212_mod_GEX	2.39E-05	UBXN2A_mod_GEX	2.90E-05	ZBTB4_mod_GEX	1.25E-05
4432	NARF_mod_GEX	4.75E-06	PAMR1_mod_GEX	0	ORC2_mod_GEX	9.03E-06	SNX10_mod_GEX	7.07E-07	MCPH1_mod_GEX	1.42E-19	COX10_mod_GEX	1.88E-05	OR51B2_1_mod_GEX	0	PKIB_mod_GEX	0	DNM1_mod_GEX	2.25E-05	RILP_mod_GEX	1.08E-05	ENOPH1_mod_GEX	2.30E-05	RCBTB1_mod_GEX	2.19E-05	BRD4_mod_GEX	1.69E-05	SOX6_mod_GEX	2.39E-05	HPCAL1_mod_GEX	2.90E-05	MAF1_mod_GEX	1.25E-05
4433	PRRC1_mod_GEX	4.74E-06	OTP_mod_GEX	0	TOP1MT_mod_GEX	9.01E-06	IRF3_mod_GEX	7.06E-07	POMT1_mod_GEX	1.39E-19	PLEKHA5_mod_GEX	1.87E-05	OR51B4_mod_GEX	0	PKIG_mod_GEX	0	ANXA2R_mod_GEX	2.25E-05	S100A2_mod_GEX	1.08E-05	QDPR_mod_GEX	2.30E-05	ANAPC13_mod_GEX	2.19E-05	RNPC3_mod_GEX	1.69E-05	FBXO15_mod_GEX	2.39E-05	CSF3R_mod_GEX	2.90E-05	SMARCD2_mod_GEX	1.25E-05
4434	WDR74_mod_GEX	4.74E-06	OTOR_mod_GEX	0	RBM26_mod_GEX	9.01E-06	HECA_mod_GEX	7.06E-07	HLA-DQA2_mod_GEX	1.39E-19	TSEN54_mod_GEX	1.87E-05	OR51B6_mod_GEX	0	PANX3_mod_GEX	0	TMUB1_mod_GEX	2.25E-05	NLGN4Y_mod_GEX	1.08E-05	ATP11B_mod_GEX	2.30E-05	MED1_mod_GEX	2.19E-05	LRP5_mod_GEX	1.69E-05	POU2F2_mod_GEX	2.39E-05	ZNF684_mod_GEX	2.90E-05	PIK3CA_mod_GEX	1.25E-05
4435	C5orf34_mod_GEX	4.74E-06	OR52H1_mod_GEX	0	WAPL_mod_GEX	9.00E-06	SEC22C_mod_GEX	7.06E-07	AGR2_mod_GEX	1.38E-19	ELMSAN1_mod_GEX	1.87E-05	OR51C1P_mod_GEX	0	PKLR_mod_GEX	0	CEACAM19_mod_GEX	2.25E-05	CBFB_mod_GEX	1.08E-05	CES2_mod_GEX	2.30E-05	LINC00672_mod_GEX	2.19E-05	SLC2A8_mod_GEX	1.69E-05	WDR19_mod_GEX	2.39E-05	SYNPO2L_mod_GEX	2.90E-05	TAS2R4_mod_GEX	1.25E-05
4436	CMIP_mod_GEX	4.74E-06	OR6C6_mod_GEX	0	PEX14_mod_GEX	9.00E-06	OBSL1_mod_GEX	7.06E-07	PCMT1_mod_GEX	1.37E-19	C17orf49_mod_GEX	1.86E-05	OR51E1_mod_GEX	0	PKMYT1_mod_GEX	0	RSAD1_mod_GEX	2.25E-05	PSMB7_mod_GEX	1.08E-05	EZH2_mod_GEX	2.30E-05	DMTF1_mod_GEX	2.19E-05	NUBP2_mod_GEX	1.69E-05	HAUS6_mod_GEX	2.39E-05	ZNF26_mod_GEX	2.90E-05	KLF15_mod_GEX	1.25E-05
4437	UGCG_mod_GEX	4.74E-06	OR5H8_mod_GEX	0	BOD1L1_mod_GEX	9.00E-06	LIMS1_mod_GEX	7.06E-07	RAB18_mod_GEX	1.34E-19	WDR78_mod_GEX	1.86E-05	OR51E2_mod_GEX	0	PANX2_mod_GEX	0	TRAPPC3L_mod_GEX	2.25E-05	OAZ2_mod_GEX	1.08E-05	CD64_mod_landmark_protein	2.30E-05	HLA-DRA_mod_GEX	2.19E-05	POSTN_mod_GEX	1.69E-05	PRKRIP1_mod_GEX	2.38E-05	CCDC18_mod_GEX	2.90E-05	RREB1_mod_GEX	1.25E-05
4438	APOA1BP_mod_GEX	4.73E-06	OR5K1_mod_GEX	0	SNRNP200_mod_GEX	9.00E-06	ZNF616_mod_GEX	7.05E-07	CNNM4_mod_GEX	1.34E-19	FASTKD1_mod_GEX	1.86E-05	OR51I1_mod_GEX	0	PANX1_mod_GEX	0	PRKRIP1_mod_GEX	2.25E-05	PHACTR2_mod_GEX	1.08E-05	ITGB1BP1_mod_GEX	2.30E-05	EPHB4_mod_GEX	2.19E-05	FGFR1OP_mod_GEX	1.69E-05	RFNG_mod_GEX	2.38E-05	BRCA2_mod_GEX	2.90E-05	ESPN_mod_GEX	1.25E-05
4439	PICALM_mod_GEX	4.72E-06	OR5K2_mod_GEX	0	BSG_mod_GEX	8.99E-06	SGK1_mod_GEX	7.05E-07	APOA1_mod_GEX	1.28E-19	ANKH_mod_GEX	1.85E-05	OR51I2_mod_GEX	0	PANK4_mod_GEX	0	RASA2_mod_GEX	2.25E-05	ZNF569_mod_GEX	1.08E-05	TMED8_mod_GEX	2.30E-05	SAP130_mod_GEX	2.19E-05	PAQR4_mod_GEX	1.69E-05	MRPS21_mod_GEX	2.38E-05	ZNF667_mod_GEX	2.89E-05	RPF1_mod_GEX	1.25E-05
4440	TMEM14B_mod_GEX	4.72E-06	OR5P2_mod_GEX	0	RANBP6_mod_GEX	8.99E-06	TRPS1_mod_GEX	7.05E-07	TSC22D2_mod_GEX	1.27E-19	JAGN1_mod_GEX	1.85E-05	OR51M1_mod_GEX	0	PANK3_mod_GEX	0	PMM2_mod_GEX	2.24E-05	TTC31_mod_GEX	1.08E-05	FBXO11_mod_GEX	2.30E-05	CTC-534A2.2_mod_GEX	2.19E-05	DMAP1_mod_GEX	1.68E-05	FABP5_mod_GEX	2.38E-05	TPM4_mod_GEX	2.89E-05	FURIN_mod_GEX	1.25E-05
4441	IREB2_mod_GEX	4.72E-06	OR5P3_mod_GEX	0	STOM_mod_GEX	8.98E-06	DCTN3_mod_GEX	7.05E-07	RNPC3_mod_GEX	1.27E-19	RBM7_mod_GEX	1.85E-05	OR51Q1_mod_GEX	0	PAPSS2_mod_GEX	0	XPC_mod_GEX	2.24E-05	NUP155_mod_GEX	1.08E-05	CD13_mod_landmark_protein	2.30E-05	PTP4A1_mod_GEX	2.19E-05	ACTG1_mod_GEX	1.68E-05	MBLAC2_mod_GEX	2.38E-05	AP4E1_mod_GEX	2.89E-05	UBAC1_mod_GEX	1.25E-05
4442	TMED2_mod_GEX	4.72E-06	OR5W2_mod_GEX	0	TMEM217_mod_GEX	8.98E-06	WDR54_mod_GEX	7.05E-07	ATP5D_mod_GEX	1.25E-19	ASAH1_mod_GEX	1.85E-05	OR52A1_mod_GEX	0	PAQR3_mod_GEX	0	HIPK3_mod_GEX	2.24E-05	MORC2_mod_GEX	1.08E-05	NFATC3_mod_GEX	2.30E-05	SCD_mod_GEX	2.19E-05	MSH6_mod_GEX	1.68E-05	ZNF33A_mod_GEX	2.38E-05	GNGT2_mod_GEX	2.89E-05	ALKBH1_mod_GEX	1.25E-05
4443	MRPS10_mod_GEX	4.71E-06	OR6A2_mod_GEX	0	GPR180_mod_GEX	8.98E-06	CCDC153_mod_GEX	7.05E-07	SDC3_mod_GEX	1.25E-19	G3BP1_mod_GEX	1.85E-05	OR52B2_mod_GEX	0	PAQR4_mod_GEX	0	CEP250_mod_GEX	2.24E-05	RAB4A_mod_GEX	1.08E-05	SNRPC_mod_GEX	2.30E-05	NUB1_mod_GEX	2.19E-05	C4orf48_mod_GEX	1.68E-05	NSD1_mod_GEX	2.38E-05	GPR183_mod_GEX	2.89E-05	TMEM141_mod_GEX	1.25E-05
4444	ABCG1_mod_GEX	4.71E-06	OR6B1_mod_GEX	0	SLC25A44_mod_GEX	8.97E-06	HIVEP2_mod_GEX	7.05E-07	AKIP1_mod_GEX	1.19E-19	CD135_Flt_3_Flk_2_mod_landmark_protein	1.85E-05	OR52B6_mod_GEX	0	PKD2L2_mod_GEX	0	TSEN2_mod_GEX	2.24E-05	C1orf54_mod_GEX	1.08E-05	PEX13_mod_GEX	2.30E-05	TUBE1_mod_GEX	2.19E-05	SPTB_mod_GEX	1.68E-05	PGS1_mod_GEX	2.38E-05	RUNDC1_mod_GEX	2.88E-05	GYG2_mod_GEX	1.25E-05
4445	PTCHD4_mod_GEX	4.71E-06	OR6B2_mod_GEX	0	DEK_mod_GEX	8.97E-06	NDUFB3_mod_GEX	7.05E-07	SH3TC1_mod_GEX	1.18E-19	MCOLN1_mod_GEX	1.85E-05	OR52D1_mod_GEX	0	PITX2_mod_GEX	0	HOOK3_mod_GEX	2.24E-05	ECHDC2_mod_GEX	1.07E-05	MAPK6_mod_GEX	2.30E-05	KIAA1033_mod_GEX	2.19E-05	VPS37A_mod_GEX	1.67E-05	VIPR2_mod_GEX	2.38E-05	MAGT1_mod_GEX	2.88E-05	PRR5L_mod_GEX	1.25E-05
4446	HACD1_mod_GEX	4.71E-06	OR6B3_mod_GEX	0	TECR_mod_GEX	8.95E-06	MCFD2_mod_GEX	7.04E-07	ZNF526_mod_GEX	1.17E-19	NAA50_mod_GEX	1.84E-05	OR52E5_mod_GEX	0	PARG_mod_GEX	0	ZSCAN21_mod_GEX	2.24E-05	NME3_mod_GEX	1.07E-05	DCAF7_mod_GEX	2.30E-05	STAMBP_mod_GEX	2.18E-05	PCIF1_mod_GEX	1.67E-05	ATG2B_mod_GEX	2.38E-05	TMEM173_mod_GEX	2.88E-05	GALR1_mod_GEX	1.25E-05
4447	ARID3B_mod_GEX	4.70E-06	OR6C2_mod_GEX	0	RTN2_mod_GEX	8.95E-06	LGALS4_mod_GEX	7.04E-07	MAU2_mod_GEX	1.16E-19	SEMA4A_mod_GEX	1.84E-05	OR52H1_mod_GEX	0	PITX3_mod_GEX	0	AMDHD2_mod_GEX	2.24E-05	GADL1_mod_GEX	1.07E-05	ZNF626_mod_GEX	2.29E-05	UIMC1_mod_GEX	2.18E-05	CLEC2B_mod_GEX	1.67E-05	PARP14_mod_GEX	2.37E-05	FUBP3_mod_GEX	2.88E-05	CRY1_mod_GEX	1.24E-05
4448	ATG2A_mod_GEX	4.70E-06	OR6C3_mod_GEX	0	ARIH1_mod_GEX	8.94E-06	FAM134C_mod_GEX	7.04E-07	TM4SF19_mod_GEX	1.15E-19	NLRP8_mod_GEX	1.84E-05	OR52I1_mod_GEX	0	PIWIL1_mod_GEX	0	BORCS7_mod_GEX	2.24E-05	PINLYP_mod_GEX	1.07E-05	ZNF227_mod_GEX	2.29E-05	NSL1_mod_GEX	2.18E-05	TSTD2_mod_GEX	1.67E-05	C18orf32_mod_GEX	2.37E-05	GPR155_mod_GEX	2.88E-05	CD93_mod_landmark_protein	1.24E-05
4449	MMP28_mod_GEX	4.70E-06	OR6C65_mod_GEX	0	ITGA10_mod_GEX	8.94E-06	SLC20A1_mod_GEX	7.04E-07	C8orf59_mod_GEX	1.15E-19	EPS15L1_mod_GEX	1.83E-05	OR52I2_mod_GEX	0	PIWIL2_mod_GEX	0	NET1_mod_GEX	2.24E-05	SLC38A5_mod_GEX	1.07E-05	ZNF16_mod_GEX	2.29E-05	CPNE2_mod_GEX	2.18E-05	WDR20_mod_GEX	1.67E-05	AKR7A2_mod_GEX	2.37E-05	ZNF497_mod_GEX	2.88E-05	BMPR1B_mod_GEX	1.24E-05
4450	IARS2_mod_GEX	4.70E-06	OR6C68_mod_GEX	0	AKIP1_mod_GEX	8.93E-06	TM2D3_mod_GEX	7.03E-07	ORMDL3_mod_GEX	1.15E-19	TARBP1_mod_GEX	1.83E-05	OR52J3_mod_GEX	0	PIWIL3_mod_GEX	0	ZFY_mod_GEX	2.24E-05	SNRNP35_mod_GEX	1.07E-05	ZNF333_mod_GEX	2.29E-05	CAB39L_mod_GEX	2.18E-05	SECTM1_mod_GEX	1.67E-05	ARMT1_mod_GEX	2.37E-05	CEP250_mod_GEX	2.88E-05	ZNF614_mod_GEX	1.24E-05
4451	TRA2A_mod_GEX	4.69E-06	OR6C70_mod_GEX	0	ENTPD5_mod_GEX	8.93E-06	MAPRE3_mod_GEX	7.03E-07	CD300E_mod_GEX	1.15E-19	ZNF408_mod_GEX	1.83E-05	OR4F15_mod_GEX	0	PARD6G_mod_GEX	0	LIG1_mod_GEX	2.24E-05	MAML2_mod_GEX	1.07E-05	PDS5B_mod_GEX	2.29E-05	BCAP31_mod_GEX	2.18E-05	S100A9_mod_GEX	1.66E-05	BMP2K_mod_GEX	2.37E-05	CREB3L2_mod_GEX	2.88E-05	SEMA4G_mod_GEX	1.24E-05
4452	IWS1_mod_GEX	4.69E-06	OTOP3_mod_GEX	0	CCDC138_mod_GEX	8.93E-06	GLTSCR1_mod_GEX	7.03E-07	PAPD7_mod_GEX	1.14E-19	YRDC_mod_GEX	1.82E-05	OR4E1_mod_GEX	0	PIWIL4_mod_GEX	0	ZNF121_mod_GEX	2.23E-05	TMEM126B_mod_GEX	1.07E-05	SFXN2_mod_GEX	2.29E-05	POGLUT1_mod_GEX	2.18E-05	EIF2D_mod_GEX	1.66E-05	KLF16_mod_GEX	2.37E-05	ARL1_mod_GEX	2.88E-05	SLC10A3_mod_GEX	1.24E-05
4453	DMD_mod_GEX	4.69E-06	OR6F1_mod_GEX	0	ZNF461_mod_GEX	8.93E-06	RNF216_mod_GEX	7.03E-07	HELZ2_mod_GEX	1.13E-19	GMNN_mod_GEX	1.82E-05	OR52K2_mod_GEX	0	PJA1_mod_GEX	0	GTPBP8_mod_GEX	2.23E-05	UFM1_mod_GEX	1.07E-05	BTNL9_mod_GEX	2.29E-05	DCTN4_mod_GEX	2.18E-05	C15orf57_mod_GEX	1.66E-05	SLC38A9_mod_GEX	2.37E-05	SYTL2_mod_GEX	2.88E-05	PCNX_mod_GEX	1.24E-05
4454	CRTC3_mod_GEX	4.69E-06	OR6J1_mod_GEX	0	PRR19_mod_GEX	8.92E-06	SUGP1_mod_GEX	7.03E-07	LSM8_mod_GEX	1.11E-19	AHCY_mod_GEX	1.81E-05	OR4D6_mod_GEX	0	PJA2_mod_GEX	0	CERS4_mod_GEX	2.23E-05	MRPL48_mod_GEX	1.07E-05	LY6G5C_mod_GEX	2.29E-05	KLHL6_mod_GEX	2.18E-05	DOCK5_mod_GEX	1.66E-05	KLHL8_mod_GEX	2.36E-05	NOL11_mod_GEX	2.87E-05	ZNF34_mod_GEX	1.24E-05
4455	CAMK2D_mod_GEX	4.68E-06	OR6K2_mod_GEX	0	C4orf26_mod_GEX	8.92E-06	TRAV26-2_mod_GEX	7.02E-07	HSPH1_mod_GEX	1.11E-19	ZBTB6_mod_GEX	1.81E-05	OR2L2_mod_GEX	0	PKD1L1_mod_GEX	0	C6orf62_mod_GEX	2.23E-05	UBTF_mod_GEX	1.07E-05	ZNF131_mod_GEX	2.29E-05	C6orf47_mod_GEX	2.18E-05	KRCC1_mod_GEX	1.66E-05	SRP68_mod_GEX	2.36E-05	POU2F1_mod_GEX	2.87E-05	EPS8L2_mod_GEX	1.24E-05
4456	UHMK1_mod_GEX	4.68E-06	OR6K3_mod_GEX	0	CCDC59_mod_GEX	8.92E-06	ZPR1_mod_GEX	7.02E-07	FRMD8_mod_GEX	1.11E-19	SH2D6_mod_GEX	1.81E-05	OR2L5_mod_GEX	0	PARD6A_mod_GEX	0	ZNF573_mod_GEX	2.23E-05	DHX32_mod_GEX	1.07E-05	C1orf186_mod_GEX	2.29E-05	DMXL1_mod_GEX	2.18E-05	KLHL22_mod_GEX	1.66E-05	TNS4_mod_GEX	2.36E-05	SLC9A6_mod_GEX	2.87E-05	HERC3_mod_GEX	1.24E-05
4457	PSPH_mod_GEX	4.68E-06	OR6K6_mod_GEX	0	AMN1_mod_GEX	8.92E-06	ZC3H6_mod_GEX	7.02E-07	LARP1_mod_GEX	1.11E-19	NAPG_mod_GEX	1.81E-05	OR2M2_mod_GEX	0	PARD3_mod_GEX	0	SNAP47_mod_GEX	2.23E-05	HLA-DQA2_mod_GEX	1.07E-05	CARD19_mod_GEX	2.29E-05	TSPAN2_mod_GEX	2.18E-05	MAP1S_mod_GEX	1.66E-05	YIPF6_mod_GEX	2.36E-05	EIF4A3_mod_GEX	2.87E-05	GMPR2_mod_GEX	1.24E-05
4458	HEBP1_mod_GEX	4.68E-06	OR6M1_mod_GEX	0	PLPP5_mod_GEX	8.92E-06	ZNF382_mod_GEX	7.02E-07	WDR53_mod_GEX	1.10E-19	ENTPD6_mod_GEX	1.80E-05	OR2M3_mod_GEX	0	PKD1L2_mod_GEX	0	ZNF787_mod_GEX	2.23E-05	RRM1_mod_GEX	1.07E-05	YARS2_mod_GEX	2.29E-05	KLHL22_mod_GEX	2.18E-05	SYVN1_mod_GEX	1.66E-05	ORAI2_mod_GEX	2.36E-05	SREK1_mod_GEX	2.87E-05	ATP6V1A_mod_GEX	1.24E-05
4459	GSTK1_mod_GEX	4.67E-06	OR6N1_mod_GEX	0	ZBTB25_mod_GEX	8.91E-06	RAPGEF1_mod_GEX	7.02E-07	KCNK6_mod_GEX	1.10E-19	ACSM2A_mod_GEX	1.80E-05	OR2M4_mod_GEX	0	PARD3B_mod_GEX	0	ALYREF_mod_GEX	2.23E-05	GOLGA7B_mod_GEX	1.07E-05	TRIB1_mod_GEX	2.28E-05	JKAMP_mod_GEX	2.18E-05	KLHL31_mod_GEX	1.66E-05	GID8_mod_GEX	2.36E-05	SLC20A2_mod_GEX	2.87E-05	CEPT1_mod_GEX	1.24E-05
4460	IGHM_mod_GEX	4.67E-06	OR6N2_mod_GEX	0	GNPTAB_mod_GEX	8.91E-06	ZNF765_mod_GEX	7.02E-07	FBXO9_mod_GEX	1.10E-19	MAP3K7CL_mod_GEX	1.80E-05	OR2M5_mod_GEX	0	PKD1L3_mod_GEX	0	RPL39L_mod_GEX	2.23E-05	EFHC2_mod_GEX	1.07E-05	GRSF1_mod_GEX	2.28E-05	DUT_mod_GEX	2.18E-05	KCNJ6_mod_GEX	1.66E-05	KCTD17_mod_GEX	2.36E-05	INTS4_mod_GEX	2.87E-05	MRS2_mod_GEX	1.24E-05
4461	CHCHD6_mod_GEX	4.67E-06	OR6Q1_mod_GEX	0	NEK9_mod_GEX	8.90E-06	BCLAF1_mod_GEX	7.02E-07	ZNF485_mod_GEX	1.07E-19	YME1L1_mod_GEX	1.80E-05	OR2S2_1_mod_GEX	0	PAQR9_mod_GEX	0	CRLS1_mod_GEX	2.23E-05	MFSD4_mod_GEX	1.07E-05	BLCAP_mod_GEX	2.28E-05	TMEM192_mod_GEX	2.18E-05	ZXDB_mod_GEX	1.66E-05	FOXM1_mod_GEX	2.36E-05	AIFM1_mod_GEX	2.87E-05	LA16c-380H5.1_mod_GEX	1.23E-05
4462	PDE7A_mod_GEX	4.66E-06	OR6S1_mod_GEX	0	CD223_LAG_3_mod_landmark_protein	8.90E-06	ATPIF1_mod_GEX	7.01E-07	LARS_mod_GEX	1.07E-19	TIMM10B_mod_GEX	1.80E-05	OR2T10_mod_GEX	0	PAQR8_mod_GEX	0	ATXN7L3B_mod_GEX	2.23E-05	METAP1_mod_GEX	1.07E-05	ELAC1_mod_GEX	2.28E-05	FAM122C_mod_GEX	2.18E-05	METTL4_mod_GEX	1.65E-05	ZNF317_mod_GEX	2.35E-05	MRPL44_mod_GEX	2.87E-05	TTI2_mod_GEX	1.23E-05
4463	UQCRFS1_mod_GEX	4.65E-06	OR6V1_mod_GEX	0	CKM_mod_GEX	8.88E-06	MPHOSPH6_mod_GEX	7.01E-07	FBXO15_mod_GEX	1.05E-19	PCMTD2_mod_GEX	1.80E-05	OR2T12_mod_GEX	0	PAQR7_mod_GEX	0	DEAF1_mod_GEX	2.23E-05	EMC2_mod_GEX	1.07E-05	CC2D1A_mod_GEX	2.28E-05	P2RX4_mod_GEX	2.18E-05	STAT4_mod_GEX	1.65E-05	MTHFD2L_mod_GEX	2.35E-05	TMEM256_mod_GEX	2.87E-05	TNFRSF14_mod_GEX	1.23E-05
4464	N4BP1_mod_GEX	4.65E-06	OR6X1_mod_GEX	0	RHBDD2_mod_GEX	8.88E-06	CSTF2T_mod_GEX	7.01E-07	WDR26_mod_GEX	1.05E-19	SDCBP_mod_GEX	1.80E-05	OR2T2_mod_GEX	0	PKD1_mod_GEX	0	P3H1_mod_GEX	2.23E-05	ANO6_mod_GEX	1.07E-05	ZBTB44_mod_GEX	2.28E-05	HAP1_mod_GEX	2.17E-05	IL16_mod_GEX	1.65E-05	CWF19L1_mod_GEX	2.35E-05	DHX9_mod_GEX	2.87E-05	ZMAT4_mod_GEX	1.23E-05
4465	TMUB2_mod_GEX	4.64E-06	OR7A17_mod_GEX	0	CD144_VE_Cadherin_mod_landmark_protein	8.88E-06	URM1_mod_GEX	7.01E-07	PTPN2_mod_GEX	1.02E-19	PARK7_mod_GEX	1.79E-05	OR2T33_mod_GEX	0	PAQR6_mod_GEX	0	COG1_mod_GEX	2.23E-05	MALT1_mod_GEX	1.07E-05	CFAP54_mod_GEX	2.28E-05	ATP12A_mod_GEX	2.17E-05	CREB1_mod_GEX	1.65E-05	EMP1_mod_GEX	2.35E-05	LARP1_mod_GEX	2.87E-05	MYL9_mod_GEX	1.23E-05
4466	STAT5A_mod_GEX	4.64E-06	OR7A5_mod_GEX	0	UBASH3B_mod_GEX	8.87E-06	HPRT1_mod_GEX	7.00E-07	DDX21_mod_GEX	1.02E-19	ELK4_mod_GEX	1.79E-05	OR2T34_mod_GEX	0	PKD2L1_mod_GEX	0	HPS1_mod_GEX	2.22E-05	ATXN10_mod_GEX	1.07E-05	ARRDC1_mod_GEX	2.28E-05	PCGF3_mod_GEX	2.17E-05	RPL7_mod_GEX	1.65E-05	ARFGEF3_mod_GEX	2.35E-05	PDAP1_mod_GEX	2.87E-05	YIPF5_mod_GEX	1.23E-05
4467	FAM126B_mod_GEX	4.64E-06	OR5H2_mod_GEX	0	CNPY3_mod_GEX	8.87E-06	CLCC1_mod_GEX	7.00E-07	NLE1_mod_GEX	1.00E-19	COLCA2_mod_GEX	1.79E-05	OR2T3_mod_GEX	0	PAQR5_mod_GEX	0	ERMAP_mod_GEX	2.22E-05	ZNRF2_mod_GEX	1.07E-05	RFC5_mod_GEX	2.28E-05	COPG1_mod_GEX	2.17E-05	HPS5_mod_GEX	1.65E-05	UQCC2_mod_GEX	2.35E-05	RNF24_mod_GEX	2.87E-05	ZNRF3_mod_GEX	1.23E-05
4468	WBP11_mod_GEX	4.63E-06	OR5G3_mod_GEX	0	ODF3B_mod_GEX	8.87E-06	PDLIM5_mod_GEX	7.00E-07	ZNF568_mod_GEX	9.30E-20	ZNF277_mod_GEX	1.79E-05	OR2T7_mod_GEX	0	PKM_mod_GEX	0	STARD3_mod_GEX	2.22E-05	ITGAM_mod_GEX	1.07E-05	KIF1B_mod_GEX	2.28E-05	C4orf17_mod_GEX	2.17E-05	IRF8_mod_GEX	1.65E-05	YTHDC1_mod_GEX	2.35E-05	SAT2_mod_GEX	2.87E-05	TMEM8B_mod_GEX	1.23E-05
4469	ERP27_mod_GEX	4.63E-06	OR5D16_mod_GEX	0	SLC50A1_mod_GEX	8.86E-06	ING1_mod_GEX	7.00E-07	PHACTR4_mod_GEX	9.20E-20	AMBRA1_mod_GEX	1.79E-05	OR2T8_mod_GEX	0	PANK1_mod_GEX	0	OPA3_mod_GEX	2.22E-05	DENND2D_mod_GEX	1.06E-05	LEPROT_mod_GEX	2.28E-05	RPL7L1_mod_GEX	2.17E-05	GPALPP1_mod_GEX	1.64E-05	E2F2_mod_GEX	2.34E-05	LRRCC1_mod_GEX	2.87E-05	KLC2_mod_GEX	1.23E-05
4470	DPY19L4_mod_GEX	4.62E-06	OR5C1_mod_GEX	0	ZRANB2_mod_GEX	8.86E-06	PITRM1_mod_GEX	6.99E-07	HOXB4_mod_GEX	8.87E-20	CASP1_mod_GEX	1.79E-05	OR2V1_mod_GEX	0	PAM_mod_GEX	0	APIP_mod_GEX	2.22E-05	RAB11FIP4_mod_GEX	1.06E-05	H2AFY2_mod_GEX	2.28E-05	DPP6_mod_GEX	2.17E-05	KCNAB2_mod_GEX	1.64E-05	KPNA4_mod_GEX	2.34E-05	CMSS1_mod_GEX	2.87E-05	TIMM21_mod_GEX	1.23E-05
4471	LCE1A_mod_GEX	4.62E-06	OR52I1_mod_GEX	0	SRSF12_mod_GEX	8.85E-06	ZNF33B_mod_GEX	6.99E-07	PRELID3A_mod_GEX	8.79E-20	VPS28_mod_GEX	1.79E-05	OR2V2_mod_GEX	0	PAICS_mod_GEX	0	GGCT_mod_GEX	2.22E-05	NUDT2_mod_GEX	1.06E-05	GPHN_mod_GEX	2.28E-05	SGSM2_mod_GEX	2.17E-05	MUS81_mod_GEX	1.64E-05	KIAA1715_mod_GEX	2.34E-05	CEBPZOS_mod_GEX	2.87E-05	MYEF2_mod_GEX	1.22E-05
4472	SEC23B_mod_GEX	4.62E-06	OR52I2_mod_GEX	0	SCIMP_mod_GEX	8.85E-06	THUMPD2_mod_GEX	6.99E-07	RNF13_mod_GEX	8.73E-20	SART3_mod_GEX	1.78E-05	OR2W1_mod_GEX	0	PAGR1_mod_GEX	0	EIF5B_mod_GEX	2.22E-05	PTPRS_mod_GEX	1.06E-05	MRPL32_mod_GEX	2.28E-05	CTDSP1_mod_GEX	2.17E-05	SNX3_mod_GEX	1.64E-05	CCR2_mod_GEX	2.34E-05	NIFK_mod_GEX	2.86E-05	MYO9B_mod_GEX	1.22E-05
4473	LACTB_mod_GEX	4.61E-06	OR52J3_mod_GEX	0	NRROS_mod_GEX	8.84E-06	RGPD5_mod_GEX	6.99E-07	TM4SF20_mod_GEX	8.66E-20	SORD_mod_GEX	1.78E-05	OR2W3_mod_GEX	0	PAGE5_mod_GEX	0	IGKV4-1_mod_GEX	2.22E-05	MMAB_mod_GEX	1.06E-05	ALDH3A2_mod_GEX	2.28E-05	ALYREF_mod_GEX	2.17E-05	ELL_mod_GEX	1.64E-05	RANBP1_mod_GEX	2.34E-05	LRRK1_mod_GEX	2.86E-05	PAX1_mod_GEX	1.22E-05
4474	CANT1_mod_GEX	4.61E-06	OR52K1_mod_GEX	0	TCF23_mod_GEX	8.83E-06	YEATS2_mod_GEX	6.99E-07	GPR75_mod_GEX	8.57E-20	TONSL_mod_GEX	1.78E-05	OR3A1_mod_GEX	0	PAGE4_mod_GEX	0	CACNG8_mod_GEX	2.22E-05	SLITRK2_mod_GEX	1.06E-05	C9orf3_mod_GEX	2.28E-05	MFHAS1_mod_GEX	2.17E-05	UAP1_mod_GEX	1.64E-05	POLR2F_mod_GEX	2.34E-05	AKT2_mod_GEX	2.86E-05	PAF1_mod_GEX	1.22E-05
4475	CTSK_mod_GEX	4.60E-06	OR52K2_mod_GEX	0	EFCAB12_mod_GEX	8.82E-06	PARP9_mod_GEX	6.99E-07	C5orf30_mod_GEX	8.35E-20	EMC3_mod_GEX	1.78E-05	OR3A2_mod_GEX	0	PLA2G12A_mod_GEX	0	IFFO2_mod_GEX	2.22E-05	ARMC10_mod_GEX	1.06E-05	WWOX_mod_GEX	2.28E-05	COG5_mod_GEX	2.17E-05	ZNF318_mod_GEX	1.64E-05	BACE1_mod_GEX	2.34E-05	MB21D1_mod_GEX	2.86E-05	BEX4_mod_GEX	1.22E-05
4476	TNRC6B_mod_GEX	4.60E-06	OR52M1_mod_GEX	0	AMMECR1_mod_GEX	8.82E-06	ZNF862_mod_GEX	6.99E-07	FAM179A_mod_GEX	8.35E-20	LIMS1_mod_GEX	1.78E-05	OR3A3_mod_GEX	0	PAGE2_mod_GEX	0	KCP_mod_GEX	2.22E-05	TRA2B_mod_GEX	1.06E-05	ZNF320_mod_GEX	2.28E-05	DPH5_mod_GEX	2.17E-05	DNAJC15_mod_GEX	1.63E-05	PRADC1_mod_GEX	2.33E-05	SP4_mod_GEX	2.86E-05	CTSH_mod_GEX	1.22E-05
4477	BEX2_mod_GEX	4.59E-06	OR52N1_mod_GEX	0	STAT6_mod_GEX	8.82E-06	OSTM1_mod_GEX	6.99E-07	PCDHGA6_mod_GEX	8.20E-20	RAD50_mod_GEX	1.77E-05	OR4B1_mod_GEX	0	PAGE2B_mod_GEX	0	ATP5L_mod_GEX	2.22E-05	WDR48_mod_GEX	1.06E-05	ARID1B_mod_GEX	2.28E-05	RIOK1_mod_GEX	2.17E-05	ANXA7_mod_GEX	1.63E-05	GSN_mod_GEX	2.33E-05	USP40_mod_GEX	2.85E-05	SCLT1_mod_GEX	1.22E-05
4478	F8_mod_GEX	4.59E-06	OR52N2_mod_GEX	0	SIGLEC10_mod_GEX	8.81E-06	PLK3_mod_GEX	6.99E-07	DBF4_mod_GEX	8.01E-20	BRCC3_mod_GEX	1.77E-05	OR4C5_mod_GEX	0	PLA2G12B_mod_GEX	0	KRR1_mod_GEX	2.22E-05	LRIG2_mod_GEX	1.06E-05	PSMD12_mod_GEX	2.28E-05	TSC2_mod_GEX	2.17E-05	SS18_mod_GEX	1.63E-05	PHF2_mod_GEX	2.33E-05	SERPINB8_mod_GEX	2.85E-05	MTERF4_mod_GEX	1.22E-05
4479	TNKS2_mod_GEX	4.59E-06	OR52N4_mod_GEX	0	TAGAP_mod_GEX	8.81E-06	ELP2_mod_GEX	6.98E-07	SCNM1_mod_GEX	7.88E-20	AMN_mod_GEX	1.77E-05	OR4C6_mod_GEX	0	PAGE1_mod_GEX	0	STX17_mod_GEX	2.22E-05	NAALADL1_mod_GEX	1.06E-05	ZNF48_mod_GEX	2.28E-05	ADAMTSL3_mod_GEX	2.17E-05	HIST1H2BN_mod_GEX	1.63E-05	SLC7A8_mod_GEX	2.33E-05	MDH2_mod_GEX	2.85E-05	PRSS27_mod_GEX	1.22E-05
4480	ACSS2_mod_GEX	4.59E-06	OR52N5_mod_GEX	0	DMAP1_mod_GEX	8.80E-06	API5_mod_GEX	6.98E-07	FAM127A_mod_GEX	7.71E-20	ZMYM2_mod_GEX	1.77E-05	OR4D10_mod_GEX	0	PAG1_mod_GEX	0	HMGA1_mod_GEX	2.22E-05	LSM5_mod_GEX	1.06E-05	ARHGAP1_mod_GEX	2.28E-05	FARP1_mod_GEX	2.17E-05	CERS6_mod_GEX	1.63E-05	CALY_mod_GEX	2.32E-05	COA6_mod_GEX	2.85E-05	EGR2_mod_GEX	1.22E-05
4481	CARD9_mod_GEX	4.59E-06	OR52P1P_mod_GEX	0	CAPN1_mod_GEX	8.80E-06	PDIA5_mod_GEX	6.97E-07	ENTHD2_mod_GEX	7.69E-20	PPP3CC_mod_GEX	1.77E-05	OR4D11_mod_GEX	0	PLA2G15_mod_GEX	0	CDKN2A_mod_GEX	2.21E-05	KMT2E_mod_GEX	1.06E-05	WDR26_mod_GEX	2.28E-05	TMEM9B_mod_GEX	2.17E-05	TRAM1_mod_GEX	1.63E-05	TMX1_mod_GEX	2.32E-05	JAK3_mod_GEX	2.85E-05	KIAA1161_mod_GEX	1.22E-05
4482	AKR7A2_mod_GEX	4.59E-06	OR52W1_mod_GEX	0	DDX1_mod_GEX	8.79E-06	RPL26L1_mod_GEX	6.97E-07	FAM133B_mod_GEX	7.64E-20	POMGNT1_mod_GEX	1.77E-05	OR4D1_mod_GEX	0	PAFAH2_mod_GEX	0	POLA2_mod_GEX	2.21E-05	ZBTB1_mod_GEX	1.06E-05	SCN2B_mod_GEX	2.27E-05	FAM83F_mod_GEX	2.17E-05	FUT11_mod_GEX	1.63E-05	EIF2B1_mod_GEX	2.32E-05	ITGAV_mod_GEX	2.85E-05	SETD8_mod_GEX	1.22E-05
4483	VASP_mod_GEX	4.58E-06	OR56A1_mod_GEX	0	ENPP6_mod_GEX	8.78E-06	FBXO7_mod_GEX	6.97E-07	MLXIPL_mod_GEX	7.44E-20	MYO9A_mod_GEX	1.77E-05	OR4D2_mod_GEX	0	PAFAH1B3_mod_GEX	0	XPNPEP3_mod_GEX	2.21E-05	PLK2_mod_GEX	1.06E-05	RPS19BP1_mod_GEX	2.27E-05	DPYSL5_mod_GEX	2.17E-05	TNIP2_mod_GEX	1.63E-05	DENND1C_mod_GEX	2.32E-05	SNUPN_mod_GEX	2.85E-05	GTF2H5_mod_GEX	1.22E-05
4484	VANGL1_mod_GEX	4.57E-06	OR56A4_mod_GEX	0	PLEC_mod_GEX	8.77E-06	ELMO1_mod_GEX	6.96E-07	FAM24B_mod_GEX	7.43E-20	ARRDC1_mod_GEX	1.77E-05	OR52K1_mod_GEX	0	PLA2G16_mod_GEX	0	TPBG_mod_GEX	2.21E-05	PRG4_mod_GEX	1.06E-05	HIST2H2BF_mod_GEX	2.27E-05	SIM2_mod_GEX	2.16E-05	ARSB_mod_GEX	1.63E-05	ARPC5_mod_GEX	2.32E-05	WDR45_mod_GEX	2.85E-05	CLEC11A_mod_GEX	1.21E-05
4485	CCDC53_mod_GEX	4.57E-06	OR56A5_mod_GEX	0	TIAM1_mod_GEX	8.77E-06	FGF13_mod_GEX	6.96E-07	PKM_mod_GEX	7.33E-20	PFDN5_mod_GEX	1.77E-05	OR52M1_mod_GEX	0	PLA2G1B_mod_GEX	0	KIAA1683_mod_GEX	2.21E-05	GLB1L_mod_GEX	1.06E-05	HMG20B_mod_GEX	2.27E-05	RFX2_mod_GEX	2.16E-05	HSPH1_mod_GEX	1.63E-05	HTN1_mod_GEX	2.32E-05	BCL11B_mod_GEX	2.84E-05	ATP11C_mod_GEX	1.21E-05
4486	SUSD3_mod_GEX	4.56E-06	OR56B1_mod_GEX	0	CC2D1A_mod_GEX	8.77E-06	FNTA_mod_GEX	6.96E-07	NUDC_mod_GEX	7.23E-20	UBXN6_mod_GEX	1.77E-05	OR8G1_mod_GEX	0	PAFAH1B2_mod_GEX	0	RFX5_mod_GEX	2.21E-05	MYH11_mod_GEX	1.06E-05	CCDC191_mod_GEX	2.27E-05	TBXAS1_mod_GEX	2.16E-05	DNTTIP2_mod_GEX	1.63E-05	RAD17_mod_GEX	2.32E-05	FAM122A_mod_GEX	2.84E-05	MORF4L1_mod_GEX	1.21E-05
4487	MICB_mod_GEX	4.56E-06	OR56B2P_mod_GEX	0	DPCD_mod_GEX	8.76E-06	DZIP1_mod_GEX	6.96E-07	ZNF639_mod_GEX	7.09E-20	APOL2_mod_GEX	1.77E-05	OR5W2_mod_GEX	0	PLA2G2A_mod_GEX	0	ZFP30_mod_GEX	2.21E-05	DMKN_mod_GEX	1.06E-05	MAP3K15_mod_GEX	2.27E-05	INTS6_mod_GEX	2.16E-05	PTGES2_mod_GEX	1.62E-05	NDUFS8_mod_GEX	2.31E-05	CYP3A5_mod_GEX	2.84E-05	LTK_mod_GEX	1.21E-05
4488	FABP2_mod_GEX	4.55E-06	OR56B4_mod_GEX	0	ACO2_mod_GEX	8.76E-06	SLC25A21_mod_GEX	6.96E-07	C2orf69_mod_GEX	7.05E-20	NRIP3_mod_GEX	1.76E-05	OR6B1_mod_GEX	0	PAFAH1B1_mod_GEX	0	ATPAF2_mod_GEX	2.21E-05	ASF1B_mod_GEX	1.06E-05	ANKRD36B_mod_GEX	2.27E-05	ZNF219_mod_GEX	2.16E-05	MADD_mod_GEX	1.62E-05	TUBGCP4_mod_GEX	2.31E-05	DNASE1_mod_GEX	2.84E-05	MYOG_mod_GEX	1.21E-05
4489	PNO1_mod_GEX	4.55E-06	OR5A1_mod_GEX	0	RILPL2_mod_GEX	8.76E-06	SYCE2_mod_GEX	6.95E-07	STAT2_mod_GEX	6.94E-20	RQCD1_mod_GEX	1.76E-05	OR6B2_mod_GEX	0	PAF1_mod_GEX	0	BCLAF1_mod_GEX	2.21E-05	PPRC1_mod_GEX	1.06E-05	ZNF155_mod_GEX	2.27E-05	NENF_mod_GEX	2.16E-05	DAPP1_mod_GEX	1.62E-05	TXNL4A_mod_GEX	2.31E-05	MYLK3_mod_GEX	2.84E-05	ZNF7_mod_GEX	1.21E-05
4490	FANCD2_mod_GEX	4.55E-06	OR5A2_mod_GEX	0	TMEM204_mod_GEX	8.74E-06	ZNF133_mod_GEX	6.92E-07	PEAK1_mod_GEX	6.87E-20	MLANA_mod_GEX	1.76E-05	OR6B3_mod_GEX	0	PLA2G2C_mod_GEX	0	EXOSC8_mod_GEX	2.21E-05	ERO1A_mod_GEX	1.06E-05	GOLGA8B_mod_GEX	2.27E-05	MICAL2_mod_GEX	2.16E-05	RGCC_mod_GEX	1.62E-05	GNPTG_mod_GEX	2.31E-05	THAP3_mod_GEX	2.84E-05	EIF4A2_mod_GEX	1.21E-05
4491	HIP1R_mod_GEX	4.55E-06	OR5AK2_mod_GEX	0	TOP2B_mod_GEX	8.74E-06	RBBP6_mod_GEX	6.91E-07	CCDC53_mod_GEX	6.85E-20	LRRC58_mod_GEX	1.76E-05	OR6C2_mod_GEX	0	PAEP_mod_GEX	0	DIP2B_mod_GEX	2.21E-05	ANAPC4_mod_GEX	1.06E-05	SUPT5H_mod_GEX	2.27E-05	SCARB1_mod_GEX	2.16E-05	MARCH7_mod_GEX	1.62E-05	DCTN5_mod_GEX	2.31E-05	NCBP3_mod_GEX	2.84E-05	ZSWIM5_mod_GEX	1.21E-05
4492	AMZ2_mod_GEX	4.55E-06	OR5AN1_mod_GEX	0	MARCH9_mod_GEX	8.74E-06	MYO9B_mod_GEX	6.91E-07	CIR1_mod_GEX	6.84E-20	TENM4_mod_GEX	1.76E-05	OR6C3_mod_GEX	0	PADI6_mod_GEX	0	EP300_mod_GEX	2.21E-05	RRAGD_mod_GEX	1.06E-05	MX1_mod_GEX	2.27E-05	PPP1R16B_mod_GEX	2.16E-05	TRMT112_mod_GEX	1.62E-05	VIMP_mod_GEX	2.30E-05	TMEM67_mod_GEX	2.84E-05	RSBN1_mod_GEX	1.21E-05
4493	ZNF681_mod_GEX	4.55E-06	OR5AU1_mod_GEX	0	FHOD1_mod_GEX	8.73E-06	ATIC_mod_GEX	6.91E-07	COPB1_mod_GEX	6.80E-20	PPP1R9B_mod_GEX	1.76E-05	OR6C65_mod_GEX	0	PADI4_mod_GEX	0	MTG1_mod_GEX	2.21E-05	SLC25A20_mod_GEX	1.06E-05	SENP5_mod_GEX	2.27E-05	PABPN1_mod_GEX	2.16E-05	MID1IP1_mod_GEX	1.62E-05	ZNF841_mod_GEX	2.30E-05	SEL1L3_mod_GEX	2.84E-05	ME2_mod_GEX	1.21E-05
4494	ALKBH6_mod_GEX	4.55E-06	OR5B12_mod_GEX	0	FAAP20_mod_GEX	8.73E-06	MEST_mod_GEX	6.91E-07	AFF4_mod_GEX	6.78E-20	UBA7_mod_GEX	1.76E-05	OR6C68_mod_GEX	0	PLA2G2D_mod_GEX	0	FBXW8_mod_GEX	2.21E-05	FADD_mod_GEX	1.06E-05	KRT1_mod_GEX	2.27E-05	NME6_mod_GEX	2.16E-05	OPHN1_mod_GEX	1.62E-05	KCNK3_mod_GEX	2.30E-05	CCDC80_mod_GEX	2.84E-05	VPS13D_mod_GEX	1.20E-05
4495	SURF2_mod_GEX	4.55E-06	OR5B17_mod_GEX	0	CMTR1_mod_GEX	8.73E-06	CDCA7L_mod_GEX	6.91E-07	CDV3_mod_GEX	6.78E-20	PRC1_mod_GEX	1.76E-05	OR6C6_mod_GEX	0	PAH_mod_GEX	0	FAM227B_mod_GEX	2.20E-05	RMI2_mod_GEX	1.05E-05	MRPS5_mod_GEX	2.27E-05	GPX7_mod_GEX	2.16E-05	VAMP4_mod_GEX	1.62E-05	DPM2_mod_GEX	2.30E-05	CTDSPL2_mod_GEX	2.84E-05	PPM1B_mod_GEX	1.20E-05
4496	TXNRD2_mod_GEX	4.54E-06	OR5B21_mod_GEX	0	GSTP1_mod_GEX	8.73E-06	C10orf88_mod_GEX	6.91E-07	CHKB_mod_GEX	6.40E-20	MYSM1_mod_GEX	1.75E-05	OR6C70_mod_GEX	0	PLA1A_mod_GEX	0	PKD1_mod_GEX	2.20E-05	ACSM2B_mod_GEX	1.05E-05	IRAK1BP1_mod_GEX	2.27E-05	UBASH3B_mod_GEX	2.16E-05	KDELR2_mod_GEX	1.62E-05	C6orf120_mod_GEX	2.29E-05	SCAF8_mod_GEX	2.84E-05	PTCD2_mod_GEX	1.20E-05
4497	CAMK2G_mod_GEX	4.53E-06	OR5B2_mod_GEX	0	MAST2_mod_GEX	8.72E-06	FAM60A_mod_GEX	6.90E-07	ZNF622_mod_GEX	6.17E-20	COIL_mod_GEX	1.75E-05	OR6F1_mod_GEX	0	PAMR1_mod_GEX	0	GADD45GIP1_mod_GEX	2.20E-05	HMBOX1_mod_GEX	1.05E-05	GPN2_mod_GEX	2.27E-05	IRF4_mod_GEX	2.16E-05	PSMC6_mod_GEX	1.62E-05	HTR6_mod_GEX	2.29E-05	ECI1_mod_GEX	2.84E-05	CENPM_mod_GEX	1.20E-05
4498	CYB5R4_mod_GEX	4.53E-06	OR5B3_mod_GEX	0	TPRKB_mod_GEX	8.71E-06	NEK1_mod_GEX	6.90E-07	HIST1H4F_mod_GEX	6.10E-20	TSKU_mod_GEX	1.75E-05	OR6J1_mod_GEX	0	PKP4_mod_GEX	0	DHRS7_mod_GEX	2.20E-05	LCLAT1_mod_GEX	1.05E-05	ASB16_mod_GEX	2.27E-05	IRF2BPL_mod_GEX	2.16E-05	ST7L_mod_GEX	1.62E-05	NDEL1_mod_GEX	2.29E-05	DECR2_mod_GEX	2.83E-05	CCDC88C_mod_GEX	1.20E-05
4499	FIGF_mod_GEX	4.53E-06	OR5BS1P_mod_GEX	0	RSF1_mod_GEX	8.71E-06	C21orf59_mod_GEX	6.90E-07	GAR1_mod_GEX	6.07E-20	HECTD4_mod_GEX	1.75E-05	OR6K2_mod_GEX	0	PKN1_mod_GEX	0	NUP107_mod_GEX	2.20E-05	CD72_mod_GEX	1.05E-05	TEX264_mod_GEX	2.27E-05	TMEM147_mod_GEX	2.16E-05	ATP2A3_mod_GEX	1.62E-05	MMP11_mod_GEX	2.29E-05	KRIT1_mod_GEX	2.83E-05	CCM2_mod_GEX	1.20E-05
4500	CCDC181_mod_GEX	4.53E-06	OR7D2_mod_GEX	0	MIF_mod_GEX	8.70E-06	RAB21_mod_GEX	6.90E-07	POLR2J2_mod_GEX	6.06E-20	LDB1_mod_GEX	1.75E-05	OR6K3_mod_GEX	0	PAM16_mod_GEX	0	ZNF576_mod_GEX	2.20E-05	PPM1A_mod_GEX	1.05E-05	GRK6_mod_GEX	2.27E-05	CCNG1_mod_GEX	2.16E-05	TPRA1_mod_GEX	1.62E-05	FTL_mod_GEX	2.29E-05	ACIN1_mod_GEX	2.83E-05	PTDSS2_mod_GEX	1.20E-05
4501	NBPF11_mod_GEX	4.52E-06	OR7E24_mod_GEX	0	FKBP5_mod_GEX	8.69E-06	CTBS_mod_GEX	6.90E-07	RBM22_mod_GEX	5.95E-20	EHMT2_mod_GEX	1.75E-05	OR6K6_mod_GEX	0	PKN2_mod_GEX	0	PGS1_mod_GEX	2.20E-05	METTL2B_mod_GEX	1.05E-05	ARL2_mod_GEX	2.27E-05	CTNS_mod_GEX	2.16E-05	ZDHHC20_mod_GEX	1.61E-05	BTN2A2_mod_GEX	2.29E-05	GARS_mod_GEX	2.83E-05	CSRNP1_mod_GEX	1.20E-05
4502	SLC25A40_mod_GEX	4.50E-06	OR7G3_mod_GEX	0	GTF2F2_mod_GEX	8.69E-06	PRDX3_mod_GEX	6.90E-07	WBP4_mod_GEX	5.93E-20	CD226_mod_GEX	1.75E-05	OR6M1_mod_GEX	0	PALM_mod_GEX	0	STX2_mod_GEX	2.20E-05	ZNF395_mod_GEX	1.05E-05	ACSS2_mod_GEX	2.26E-05	ZNF283_mod_GEX	2.16E-05	ASB3_mod_GEX	1.61E-05	DICER1_mod_GEX	2.29E-05	PXMP4_mod_GEX	2.83E-05	FAM168A_mod_GEX	1.20E-05
4503	APH1A_mod_GEX	4.50E-06	OSBPL10_mod_GEX	0	NHLRC3_mod_GEX	8.69E-06	BEND7_mod_GEX	6.90E-07	GTF2H3_mod_GEX	5.86E-20	FARSB_mod_GEX	1.74E-05	OR6N1_mod_GEX	0	PALMD_mod_GEX	0	PDCD5_mod_GEX	2.20E-05	DCTN5_mod_GEX	1.05E-05	PDZD8_mod_GEX	2.26E-05	OCIAD2_mod_GEX	2.16E-05	DESI1_mod_GEX	1.60E-05	RAB5C_mod_GEX	2.29E-05	MECP2_mod_GEX	2.83E-05	FUT7_mod_GEX	1.20E-05
4504	PFKFB3_mod_GEX	4.50E-06	OSBPL1A_mod_GEX	0	IFIT2_mod_GEX	8.67E-06	WDR70_mod_GEX	6.90E-07	IDH3A_mod_GEX	5.85E-20	CXorf40B_mod_GEX	1.74E-05	OR6N2_mod_GEX	0	PALM3_mod_GEX	0	FUK_mod_GEX	2.20E-05	SPATS2L_mod_GEX	1.05E-05	CD135_Flt_3_Flk_2_mod_landmark_protein	2.26E-05	NAA60_mod_GEX	2.16E-05	GTF3A_mod_GEX	1.60E-05	REPS2_mod_GEX	2.28E-05	P3H3_mod_GEX	2.83E-05	NUP54_mod_GEX	1.20E-05
4505	TMEM248_mod_GEX	4.50E-06	OSBPL2_mod_GEX	0	UBQLN4_mod_GEX	8.67E-06	NHLRC2_mod_GEX	6.90E-07	ZNF689_mod_GEX	5.82E-20	CYB5D2_mod_GEX	1.74E-05	OR6Q1_mod_GEX	0	PKN3_mod_GEX	0	C9orf172_mod_GEX	2.19E-05	SRPK3_mod_GEX	1.05E-05	VPS50_mod_GEX	2.26E-05	PCDHGA1_mod_GEX	2.16E-05	TTC32_mod_GEX	1.60E-05	TMEM70_mod_GEX	2.28E-05	ZNF471_mod_GEX	2.83E-05	TESK2_mod_GEX	1.20E-05
4506	KCNE1_mod_GEX	4.49E-06	OSBPL3_mod_GEX	0	C9orf72_mod_GEX	8.65E-06	ADIPOR2_mod_GEX	6.89E-07	ETHE1_mod_GEX	5.81E-20	ICT1_mod_GEX	1.74E-05	OR6S1_mod_GEX	0	PALM2-AKAP2_mod_GEX	0	VDAC3_mod_GEX	2.19E-05	PCED1B_mod_GEX	1.05E-05	UBAP2_mod_GEX	2.26E-05	N4BP2_mod_GEX	2.16E-05	DZIP1_mod_GEX	1.59E-05	PPP2R1B_mod_GEX	2.28E-05	HNF1B_mod_GEX	2.82E-05	OSBPL6_mod_GEX	1.20E-05
4507	YTHDF1_mod_GEX	4.49E-06	OSBPL5_mod_GEX	0	HAAO_mod_GEX	8.65E-06	USP44_mod_GEX	6.89E-07	MAEL_mod_GEX	5.74E-20	RAB2A_mod_GEX	1.74E-05	OR6V1_mod_GEX	0	PALLD_mod_GEX	0	RPS6KA4_mod_GEX	2.19E-05	USF1_mod_GEX	1.05E-05	GYS1_mod_GEX	2.26E-05	TWISTNB_mod_GEX	2.15E-05	UXT_mod_GEX	1.59E-05	ERN1_mod_GEX	2.28E-05	ILF3_mod_GEX	2.82E-05	USP9Y_mod_GEX	1.20E-05
4508	TSSC4_mod_GEX	4.49E-06	OSBPL6_mod_GEX	0	TXN2_mod_GEX	8.64E-06	TPP2_mod_GEX	6.89E-07	CYTIP_mod_GEX	5.68E-20	mast_cell_tryptase_mod_landmark_protein	1.73E-05	OR6X1_mod_GEX	0	PKNOX1_mod_GEX	0	ARHGAP30_mod_GEX	2.19E-05	ZNF281_mod_GEX	1.05E-05	CAMTA1_mod_GEX	2.26E-05	CHRAC1_mod_GEX	2.15E-05	GPATCH4_mod_GEX	1.59E-05	SPNS2_mod_GEX	2.28E-05	APH1A_mod_GEX	2.82E-05	FGL2_mod_GEX	1.20E-05
4509	MYC_mod_GEX	4.49E-06	OSBPL7_mod_GEX	0	HIBADH_mod_GEX	8.63E-06	CPSF1_mod_GEX	6.89E-07	APLP1_mod_GEX	5.68E-20	MATR3_1_mod_GEX	1.73E-05	OR7A17_mod_GEX	0	PALD1_mod_GEX	0	ABHD14B_mod_GEX	2.19E-05	CDC34_mod_GEX	1.04E-05	IGHA1_mod_GEX	2.26E-05	PSMB3_mod_GEX	2.15E-05	CHD6_mod_GEX	1.58E-05	TMC8_mod_GEX	2.27E-05	TNK2_mod_GEX	2.82E-05	FAM89A_mod_GEX	1.20E-05
4510	SYNGR2_mod_GEX	4.49E-06	OSBPL8_mod_GEX	0	PPM1B_mod_GEX	8.63E-06	XPO4_mod_GEX	6.89E-07	RASAL3_mod_GEX	5.60E-20	CCDC121_mod_GEX	1.73E-05	OR7D2_mod_GEX	0	PALB2_mod_GEX	0	SELM_mod_GEX	2.19E-05	PRPF4_mod_GEX	1.04E-05	CASP2_mod_GEX	2.26E-05	METAP1_mod_GEX	2.15E-05	ZNF266_mod_GEX	1.58E-05	SGSM2_mod_GEX	2.27E-05	TIMM17A_mod_GEX	2.82E-05	EIF2AK2_mod_GEX	1.20E-05
4511	MYDGF_mod_GEX	4.49E-06	OSBPL9_mod_GEX	0	DHX35_mod_GEX	8.63E-06	PINLYP_mod_GEX	6.89E-07	TGFB1I1_mod_GEX	5.51E-20	GGT7_mod_GEX	1.72E-05	OR7E24_mod_GEX	0	PKNOX2_mod_GEX	0	CASP8AP2_mod_GEX	2.19E-05	FAM178B_mod_GEX	1.04E-05	EXOC5_mod_GEX	2.26E-05	NIT1_mod_GEX	2.15E-05	REPIN1_mod_GEX	1.58E-05	GAN_mod_GEX	2.27E-05	DHCR7_mod_GEX	2.82E-05	MAGEA10_mod_GEX	1.20E-05
4512	TMEM51_mod_GEX	4.48E-06	OSBP_mod_GEX	0	KIAA1586_mod_GEX	8.62E-06	TMEM214_mod_GEX	6.89E-07	CD3E_mod_GEX	5.49E-20	PRPSAP2_mod_GEX	1.72E-05	OR7G3_mod_GEX	0	PAK7_mod_GEX	0	F5_mod_GEX	2.19E-05	NFKBIB_mod_GEX	1.04E-05	NUDCD2_mod_GEX	2.26E-05	C10orf128_mod_GEX	2.15E-05	RIT1_mod_GEX	1.58E-05	B3GNT2_mod_GEX	2.27E-05	GINS3_mod_GEX	2.82E-05	C7orf55_mod_GEX	1.20E-05
4513	GUK1_mod_GEX	4.48E-06	OSCP1_mod_GEX	0	STON1_mod_GEX	8.62E-06	SAR1B_mod_GEX	6.88E-07	TRMT11_mod_GEX	5.33E-20	RIC3_mod_GEX	1.72E-05	OR8A1_mod_GEX	0	PAK6_mod_GEX	0	MPST_mod_GEX	2.19E-05	YDJC_mod_GEX	1.04E-05	PGM2_mod_GEX	2.26E-05	PIP5K1C_mod_GEX	2.15E-05	RARS2_mod_GEX	1.58E-05	CD207_Langerin_mod_landmark_protein	2.26E-05	PARP10_mod_GEX	2.82E-05	SPG7_mod_GEX	1.19E-05
4514	HSPG2_mod_GEX	4.47E-06	OSER1_mod_GEX	0	PGM2L1_mod_GEX	8.62E-06	ZNF66_mod_GEX	6.88E-07	MRPS23_mod_GEX	5.19E-20	IL2RG_mod_GEX	1.72E-05	OR8B12_mod_GEX	0	PAK6_1_mod_GEX	0	WDR12_mod_GEX	2.19E-05	STX17_mod_GEX	1.04E-05	NR5A2_mod_GEX	2.26E-05	APEH_mod_GEX	2.15E-05	GTF2B_mod_GEX	1.57E-05	ICA1L_mod_GEX	2.26E-05	SLAMF6_mod_GEX	2.82E-05	MCAM_mod_GEX	1.19E-05
4515	MTHFD1_mod_GEX	4.47E-06	OSGEPL1_mod_GEX	0	WDR48_mod_GEX	8.61E-06	ZNF585B_mod_GEX	6.87E-07	TBC1D1_mod_GEX	5.18E-20	NOL7_mod_GEX	1.71E-05	OR8B8_mod_GEX	0	PKP1_mod_GEX	0	BBS2_mod_GEX	2.19E-05	CPSF3L_mod_GEX	1.04E-05	DGKE_mod_GEX	2.26E-05	RP11-507M3.1_mod_GEX	2.15E-05	FBXL22_mod_GEX	1.57E-05	LIPE_mod_GEX	2.26E-05	PDZD4_mod_GEX	2.81E-05	ITGAD_mod_GEX	1.19E-05
4516	ARHGEF10_mod_GEX	4.47E-06	OSGEP_mod_GEX	0	CPEB1_mod_GEX	8.59E-06	AMZ2_mod_GEX	6.86E-07	FARP1_mod_GEX	5.17E-20	PFAS_mod_GEX	1.71E-05	OR8D4_mod_GEX	0	PAK4_mod_GEX	0	MAN2B2_mod_GEX	2.18E-05	PPP1R14B_mod_GEX	1.04E-05	TTPAL_mod_GEX	2.26E-05	ZNF718_mod_GEX	2.15E-05	TMEM41A_mod_GEX	1.57E-05	MRPS18C_mod_GEX	2.26E-05	URB1_mod_GEX	2.81E-05	EMG1_mod_GEX	1.19E-05
4517	ADRA2A_mod_GEX	4.47E-06	OSGIN1_mod_GEX	0	ACAP1_mod_GEX	8.58E-06	ZNF518A_mod_GEX	6.84E-07	ADAR_mod_GEX	5.16E-20	RBM17_mod_GEX	1.71E-05	OR6A2_mod_GEX	0	PAK2_mod_GEX	0	GCNT4_mod_GEX	2.18E-05	FAM136A_mod_GEX	1.04E-05	RINT1_mod_GEX	2.26E-05	ECSIT_mod_GEX	2.15E-05	DOCK11_mod_GEX	1.56E-05	ZNF687_mod_GEX	2.26E-05	TCEAL3_mod_GEX	2.81E-05	HDAC5_mod_GEX	1.19E-05
4518	ERMP1_mod_GEX	4.46E-06	OSGIN2_mod_GEX	0	WDR77_mod_GEX	8.58E-06	PRKAG1_mod_GEX	6.84E-07	HEXIM1_mod_GEX	5.16E-20	GSTO2_mod_GEX	1.70E-05	OR5P3_mod_GEX	0	PAK1IP1_mod_GEX	0	DRC3_mod_GEX	2.18E-05	SLC35B4_mod_GEX	1.04E-05	CHCHD4_mod_GEX	2.26E-05	TRMT6_mod_GEX	2.15E-05	STAG3_mod_GEX	1.56E-05	UNG_mod_GEX	2.25E-05	VDAC2_mod_GEX	2.81E-05	TBX3_mod_GEX	1.19E-05
4519	LSM14B_mod_GEX	4.45E-06	OSMR_mod_GEX	0	IL18BP_mod_GEX	8.57E-06	ATG5_mod_GEX	6.83E-07	AKNA_mod_GEX	5.16E-20	CD4_mod_landmark_protein	1.69E-05	OR52N1_mod_GEX	0	PKP2_mod_GEX	0	U2AF1_mod_GEX	2.18E-05	SCN1B_mod_GEX	1.04E-05	CA6_mod_GEX	2.25E-05	EDRF1_mod_GEX	2.15E-05	SDCBP_mod_GEX	1.56E-05	PARP1_mod_GEX	2.25E-05	KPNA3_mod_GEX	2.81E-05	TRAFD1_mod_GEX	1.19E-05
4520	TBC1D32_mod_GEX	4.45E-06	OSM_mod_GEX	0	RECQL_mod_GEX	8.56E-06	AHR_mod_GEX	6.82E-07	SH2B3_mod_GEX	5.16E-20	IFT140_mod_GEX	1.69E-05	OR5P2_mod_GEX	0	PAIP1_mod_GEX	0	TRIM73_mod_GEX	2.18E-05	PACSIN2_mod_GEX	1.04E-05	KIF16B_mod_GEX	2.25E-05	PLBD2_mod_GEX	2.15E-05	ZGRF1_mod_GEX	1.56E-05	MYO1E_mod_GEX	2.25E-05	ESYT3_mod_GEX	2.81E-05	DNAJC8_mod_GEX	1.19E-05
4521	JAM2_mod_GEX	4.45E-06	OSR1_mod_GEX	0	DDX58_mod_GEX	8.56E-06	GLOD4_mod_GEX	6.81E-07	ITGB1BP1_mod_GEX	5.14E-20	STK16_mod_GEX	1.69E-05	OR52N2_mod_GEX	0	PKP3_mod_GEX	0	ANKMY2_mod_GEX	2.18E-05	STUB1_mod_GEX	1.04E-05	AP2M1_mod_GEX	2.25E-05	PRICKLE1_mod_GEX	2.15E-05	STAP1_mod_GEX	1.56E-05	KIAA0907_mod_GEX	2.25E-05	BRD1_mod_GEX	2.80E-05	PPARGC1B_mod_GEX	1.19E-05
4522	CHUK_mod_GEX	4.45E-06	OSR2_mod_GEX	0	ALG11_mod_GEX	8.56E-06	WDR48_mod_GEX	6.81E-07	C17orf58_mod_GEX	5.14E-20	RHNO1_mod_GEX	1.68E-05	OR52N4_mod_GEX	0	OXT_mod_GEX	0	NCAPH_mod_GEX	2.18E-05	TRAV21_mod_GEX	1.04E-05	RNF214_mod_GEX	2.25E-05	PNPLA2_mod_GEX	2.15E-05	GBP4_mod_GEX	1.56E-05	TMEM50B_mod_GEX	2.25E-05	SMYD4_mod_GEX	2.80E-05	CACNG8_mod_GEX	1.19E-05
4523	PTEN_mod_GEX	4.45E-06	OSTC_mod_GEX	0	NME6_mod_GEX	8.54E-06	BTBD9_mod_GEX	6.81E-07	NRL_mod_GEX	5.11E-20	RSU1_mod_GEX	1.68E-05	OR52N5_mod_GEX	0	PLEKHH1_mod_GEX	0	DHX29_mod_GEX	2.18E-05	XRCC4_mod_GEX	1.04E-05	ZNF460_mod_GEX	2.25E-05	PIAS1_mod_GEX	2.15E-05	XAB2_mod_GEX	1.55E-05	DYNLL2_mod_GEX	2.25E-05	GORASP2_mod_GEX	2.80E-05	PKP4_mod_GEX	1.19E-05
4524	ITPRIPL2_mod_GEX	4.44E-06	OSTF1_mod_GEX	0	RAB33B_mod_GEX	8.54E-06	ANAPC7_mod_GEX	6.79E-07	TPK1_mod_GEX	5.11E-20	CTDSPL2_mod_GEX	1.68E-05	OR52P1P_mod_GEX	0	POLD4_mod_GEX	0	STXBP2_mod_GEX	2.18E-05	RNGTT_mod_GEX	1.04E-05	TBC1D7_mod_GEX	2.25E-05	ZNF347_mod_GEX	2.14E-05	MTMR1_mod_GEX	1.55E-05	CFLAR_mod_GEX	2.25E-05	MSL2_mod_GEX	2.80E-05	MR1_mod_GEX	1.19E-05
4525	PADI4_mod_GEX	4.44E-06	OSTN_mod_GEX	0	CSDE1_mod_GEX	8.54E-06	GCSAML_mod_GEX	6.78E-07	CLASP1_mod_GEX	4.94E-20	YWHAG_mod_GEX	1.68E-05	OR52W1_mod_GEX	0	PNMA6A_mod_GEX	0	SCYL1_mod_GEX	2.18E-05	DHRS12_mod_GEX	1.04E-05	AMPD2_mod_GEX	2.25E-05	TAGLN_mod_GEX	2.14E-05	HLA-DPB1_mod_GEX	1.55E-05	BROX_mod_GEX	2.24E-05	ADAMTS4_mod_GEX	2.80E-05	TMEM248_mod_GEX	1.19E-05
4526	LAMB2_mod_GEX	4.44E-06	OTC_mod_GEX	0	COMMD8_mod_GEX	8.54E-06	GIPC1_mod_GEX	6.77E-07	ZDHHC3_mod_GEX	4.94E-20	VPS35_mod_GEX	1.67E-05	OR56A1_mod_GEX	0	PNLIPRP1_mod_GEX	0	HIF1AN_mod_GEX	2.18E-05	YLPM1_mod_GEX	1.04E-05	NLRP2_mod_GEX	2.25E-05	NAA35_mod_GEX	2.14E-05	MRPS31_mod_GEX	1.55E-05	SMAD2_mod_GEX	2.24E-05	C15orf40_mod_GEX	2.80E-05	SCML4_mod_GEX	1.19E-05
4527	MED16_mod_GEX	4.44E-06	OTOA_mod_GEX	0	DNTTIP2_mod_GEX	8.54E-06	DNAJA2_mod_GEX	6.76E-07	GUCY1B3_mod_GEX	4.85E-20	EIF1AX_mod_GEX	1.67E-05	OR56A4_mod_GEX	0	PNLIPRP2_mod_GEX	0	ZNF665_mod_GEX	2.18E-05	MRPL20_mod_GEX	1.04E-05	ZBTB33_mod_GEX	2.25E-05	OBFC1_mod_GEX	2.14E-05	CCND2_mod_GEX	1.55E-05	UQCRC2_mod_GEX	2.24E-05	SPIB_mod_GEX	2.80E-05	TSPAN33_mod_GEX	1.19E-05
4528	LRP11_mod_GEX	4.44E-06	OTOF_mod_GEX	0	TAP2_mod_GEX	8.53E-06	EPRS_mod_GEX	6.76E-07	GPRC5C_mod_GEX	4.80E-20	LARS_mod_GEX	1.67E-05	OR56A5_mod_GEX	0	PNLIPRP3_mod_GEX	0	TRAF3_mod_GEX	2.17E-05	CENPJ_mod_GEX	1.03E-05	PROM2_mod_GEX	2.25E-05	CCDC57_mod_GEX	2.14E-05	ADGRA3_mod_GEX	1.55E-05	PPP4C_mod_GEX	2.24E-05	TUBE1_mod_GEX	2.80E-05	PUDP_mod_GEX	1.19E-05
4529	TNFSF8_mod_GEX	4.44E-06	OTOGL_mod_GEX	0	CHIT1_mod_GEX	8.52E-06	PPP2R1B_mod_GEX	6.75E-07	MED21_mod_GEX	4.48E-20	PSMB10_mod_GEX	1.67E-05	OR56B1_mod_GEX	0	PNLIP_mod_GEX	0	PUM3_mod_GEX	2.17E-05	UXS1_mod_GEX	1.03E-05	OTUD5_mod_GEX	2.25E-05	RNF216_mod_GEX	2.14E-05	RNF149_mod_GEX	1.55E-05	SLC39A4_mod_GEX	2.24E-05	TMEM241_mod_GEX	2.80E-05	MGST2_mod_GEX	1.18E-05
4530	PDLIM5_mod_GEX	4.43E-06	OTOG_mod_GEX	0	HHIP_mod_GEX	8.52E-06	FAM127A_mod_GEX	6.75E-07	LPAR2_mod_GEX	4.35E-20	UTP23_mod_GEX	1.65E-05	OR56B2P_mod_GEX	0	OSBPL1A_mod_GEX	0	GMCL1_mod_GEX	2.17E-05	TWF1_mod_GEX	1.03E-05	RNF139_mod_GEX	2.25E-05	EXD1_mod_GEX	2.14E-05	ZNF546_mod_GEX	1.54E-05	EFCAB5_mod_GEX	2.23E-05	BAG6_mod_GEX	2.80E-05	USP12_mod_GEX	1.18E-05
4531	MT1M_mod_GEX	4.43E-06	OTOL1_mod_GEX	0	IRF2BP2_mod_GEX	8.51E-06	RAMP3_mod_GEX	6.74E-07	CCNDBP1_mod_GEX	4.28E-20	DCXR_mod_GEX	1.65E-05	OR56B4_mod_GEX	0	PNMA1_mod_GEX	0	CWC22_mod_GEX	2.17E-05	ELOVL1_mod_GEX	1.03E-05	C18orf25_mod_GEX	2.25E-05	CCDC88C_mod_GEX	2.14E-05	P2RX7_mod_GEX	1.54E-05	NOL9_mod_GEX	2.23E-05	THEMIS_mod_GEX	2.80E-05	PRKDC_mod_GEX	1.18E-05
4532	RMND5B_mod_GEX	4.43E-06	OTOP2_mod_GEX	0	GALT_mod_GEX	8.50E-06	GTPBP1_mod_GEX	6.74E-07	IGLV3-21_mod_GEX	4.26E-20	STARD7_mod_GEX	1.65E-05	OR5A1_mod_GEX	0	PNMA2_mod_GEX	0	NKRF_mod_GEX	2.17E-05	B4GALNT3_mod_GEX	1.03E-05	OSBPL11_mod_GEX	2.25E-05	LRPPRC_mod_GEX	2.14E-05	JADE1_mod_GEX	1.54E-05	SRP9_mod_GEX	2.23E-05	SETD1B_mod_GEX	2.80E-05	LMNB1_mod_GEX	1.18E-05
4533	CCDC141_mod_GEX	4.43E-06	OSBPL11_mod_GEX	0	PSTPIP1_mod_GEX	8.50E-06	C11orf24_mod_GEX	6.74E-07	IGLV3-25_mod_GEX	4.23E-20	CD163_mod_landmark_protein	1.65E-05	OR5A2_mod_GEX	0	PNMA3_mod_GEX	0	ZNF837_mod_GEX	2.17E-05	LIPC_mod_GEX	1.03E-05	XCL1_mod_GEX	2.25E-05	BRSK1_mod_GEX	2.14E-05	KCNK6_mod_GEX	1.54E-05	ZNF91_mod_GEX	2.23E-05	DYRK4_mod_GEX	2.79E-05	TMEM39B_mod_GEX	1.18E-05
4534	C4orf3_mod_GEX	4.42E-06	OSBP2_mod_GEX	0	PEPD_mod_GEX	8.50E-06	GTF2H2_mod_GEX	6.74E-07	S100Z_mod_GEX	4.20E-20	CNR2_mod_GEX	1.65E-05	OR5AK2_mod_GEX	0	OSBPL11_mod_GEX	0	PRR11_mod_GEX	2.17E-05	HLA-DRA_mod_GEX	1.03E-05	ARL16_mod_GEX	2.25E-05	POLDIP2_mod_GEX	2.14E-05	BSG_mod_GEX	1.54E-05	ARRDC1_mod_GEX	2.23E-05	DEPDC5_mod_GEX	2.79E-05	C8orf74_mod_GEX	1.18E-05
4535	CDK5RAP1_mod_GEX	4.42E-06	OR8A1_mod_GEX	0	CAPRIN1_mod_GEX	8.50E-06	PTCHD1_mod_GEX	6.74E-07	HIST4H4_mod_GEX	4.18E-20	ANKRD12_mod_GEX	1.65E-05	OR5AN1_mod_GEX	0	PNMA5_mod_GEX	0	C11orf80_mod_GEX	2.16E-05	HAUS8_mod_GEX	1.03E-05	RASA4_mod_GEX	2.25E-05	ZNF561_mod_GEX	2.14E-05	ATP6AP2_mod_GEX	1.54E-05	FAM43A_mod_GEX	2.23E-05	LAMTOR1_mod_GEX	2.79E-05	COIL_mod_GEX	1.18E-05
4536	OTUD3_mod_GEX	4.42E-06	OS9_mod_GEX	0	DIP2B_mod_GEX	8.50E-06	POLH_mod_GEX	6.74E-07	COQ5_mod_GEX	4.15E-20	ING4_mod_GEX	1.65E-05	OR5AU1_mod_GEX	0	OSBPL10_mod_GEX	0	POM121_mod_GEX	2.16E-05	PSMB1_mod_GEX	1.03E-05	FAM35A_mod_GEX	2.24E-05	MRPS25_mod_GEX	2.14E-05	KCNJ11_mod_GEX	1.54E-05	WDR70_mod_GEX	2.22E-05	PUM1_mod_GEX	2.79E-05	NUCB1_mod_GEX	1.18E-05
4537	MAPK1IP1L_mod_GEX	4.41E-06	OR8B12_mod_GEX	0	CDK11B_mod_GEX	8.49E-06	DDB1_mod_GEX	6.74E-07	ZNF217_mod_GEX	4.15E-20	SMIM8_mod_GEX	1.64E-05	OR5B12_mod_GEX	0	OSBP2_mod_GEX	0	LAMP2_mod_GEX	2.16E-05	LUC7L3_mod_GEX	1.03E-05	AGO3_mod_GEX	2.24E-05	PINLYP_mod_GEX	2.14E-05	RABGGTB_mod_GEX	1.53E-05	GYPC_mod_GEX	2.22E-05	PYGO1_mod_GEX	2.79E-05	SHROOM1_mod_GEX	1.18E-05
4538	CNOT1_mod_GEX	4.41E-06	OR8B8_mod_GEX	0	STK32C_mod_GEX	8.48E-06	CHD4_mod_GEX	6.73E-07	BRMS1L_mod_GEX	4.09E-20	USP9X_mod_GEX	1.64E-05	OR5B17_mod_GEX	0	PMEL_mod_GEX	0	UGGT1_mod_GEX	2.16E-05	EIF1B_mod_GEX	1.03E-05	LYST_mod_GEX	2.24E-05	CEACAM1_mod_GEX	2.14E-05	TMEM170A_mod_GEX	1.53E-05	IKBKB_mod_GEX	2.22E-05	AIDA_mod_GEX	2.79E-05	SDCCAG3_mod_GEX	1.18E-05
4539	ZG16B_mod_GEX	4.41E-06	OR8D4_mod_GEX	0	MARCH3_mod_GEX	8.48E-06	NAA10_mod_GEX	6.73E-07	TTC9_mod_GEX	4.07E-20	PPP2R5A_mod_GEX	1.62E-05	OR5B21_mod_GEX	0	PNMAL1_mod_GEX	0	ING1_mod_GEX	2.16E-05	BUB1_mod_GEX	1.03E-05	POC1B-GALNT4_mod_GEX	2.24E-05	PPARA_mod_GEX	2.14E-05	CRTAM_mod_GEX	1.53E-05	ACBD4_mod_GEX	2.22E-05	RAB4B_mod_GEX	2.79E-05	NUS1_mod_GEX	1.18E-05
4540	GIN1_mod_GEX	4.41E-06	OR8G1_mod_GEX	0	CEP19_mod_GEX	8.48E-06	CRLF3_mod_GEX	6.72E-07	ADRM1_mod_GEX	4.05E-20	ATP5D_mod_GEX	1.62E-05	OR5B2_mod_GEX	0	PNMAL2_mod_GEX	0	C5orf45_mod_GEX	2.16E-05	ACADSB_mod_GEX	1.03E-05	CYTH4_mod_GEX	2.24E-05	XPO5_mod_GEX	2.14E-05	LPGAT1_mod_GEX	1.53E-05	COX6B2_mod_GEX	2.22E-05	TIMM23B_mod_GEX	2.79E-05	C22orf39_mod_GEX	1.17E-05
4541	CUBN_mod_GEX	4.41E-06	OR8G2P_mod_GEX	0	LRRC37A_mod_GEX	8.47E-06	MGAT4A_mod_GEX	6.72E-07	ERI3_mod_GEX	4.04E-20	FGGY_mod_GEX	1.61E-05	OR5B3_mod_GEX	0	PNMT_mod_GEX	0	THAP4_mod_GEX	2.16E-05	RC3H1_mod_GEX	1.03E-05	CD103_Integrin_aE_mod_landmark_protein	2.24E-05	RABGAP1_mod_GEX	2.13E-05	DDB1_mod_GEX	1.53E-05	PGD_mod_GEX	2.22E-05	RBM33_mod_GEX	2.79E-05	MOGAT3_mod_GEX	1.17E-05
4542	GPR155_mod_GEX	4.41E-06	OR8G3P_mod_GEX	0	CNOT2_mod_GEX	8.47E-06	WAC_mod_GEX	6.72E-07	ANKRD11_mod_GEX	4.03E-20	LRAT_mod_GEX	1.60E-05	OR5BS1P_mod_GEX	0	ORMDL3_mod_GEX	0	SLC2A13_mod_GEX	2.16E-05	HSPA2_mod_GEX	1.03E-05	ICE1_mod_GEX	2.24E-05	GSTO1_mod_GEX	2.13E-05	USP24_mod_GEX	1.53E-05	HIST2H2BF_mod_GEX	2.22E-05	C9orf78_mod_GEX	2.79E-05	LZIC_mod_GEX	1.17E-05
4543	DHCR24_mod_GEX	4.40E-06	OR8G5_mod_GEX	0	IL6ST_mod_GEX	8.47E-06	TERF1_mod_GEX	6.72E-07	PSMC6_mod_GEX	3.94E-20	KNG1_mod_GEX	1.59E-05	OR5C1_mod_GEX	0	ORMDL2_mod_GEX	0	REEP3_mod_GEX	2.16E-05	USP20_mod_GEX	1.03E-05	HRH2_mod_GEX	2.24E-05	MBD2_mod_GEX	2.13E-05	FBXO38_mod_GEX	1.53E-05	CDADC1_mod_GEX	2.22E-05	ADRBK1_mod_GEX	2.79E-05	SLC22A18_mod_GEX	1.17E-05
4544	MRI1_mod_GEX	4.40E-06	OR9A1P_mod_GEX	0	ARPC5L_mod_GEX	8.46E-06	TAF10_mod_GEX	6.72E-07	IRAK2_mod_GEX	3.89E-20	PIGC_mod_GEX	1.58E-05	OR5D16_mod_GEX	0	PNO1_mod_GEX	0	SIK1_mod_GEX	2.16E-05	SLC18B1_mod_GEX	1.03E-05	DUSP12_mod_GEX	2.24E-05	TMED3_mod_GEX	2.13E-05	MTM1_mod_GEX	1.52E-05	DRAM1_mod_GEX	2.21E-05	MALSU1_mod_GEX	2.78E-05	PPP2R3C_mod_GEX	1.17E-05
4545	LOXL2_mod_GEX	4.40E-06	OR9A2_mod_GEX	0	ATF7IP2_mod_GEX	8.45E-06	EVI2A_mod_GEX	6.68E-07	EMC8_mod_GEX	3.84E-20	CDYL2_mod_GEX	1.58E-05	OR5G3_mod_GEX	0	PNOC_mod_GEX	0	PIGQ_mod_GEX	2.15E-05	FLYWCH1_mod_GEX	1.03E-05	ATP6V0D1_mod_GEX	2.24E-05	NFKBID_mod_GEX	2.13E-05	PDCD6_mod_GEX	1.52E-05	BCAS3_mod_GEX	2.21E-05	TF_mod_GEX	2.78E-05	PHF19_mod_GEX	1.17E-05
4546	MCM5_mod_GEX	4.39E-06	OR9A4_mod_GEX	0	UNC45A_mod_GEX	8.43E-06	EXOC1_mod_GEX	6.68E-07	SPATC1_mod_GEX	3.74E-20	SLC37A1_mod_GEX	1.58E-05	OR5H2_mod_GEX	0	PNPLA1_mod_GEX	0	CCDC181_mod_GEX	2.15E-05	IgD_mod_landmark_protein	1.03E-05	SDR42E2_mod_GEX	2.24E-05	REEP6_mod_GEX	2.13E-05	MT1X_mod_GEX	1.52E-05	KIF27_mod_GEX	2.21E-05	RP11-15K19.2_mod_GEX	2.78E-05	RAB11FIP2_mod_GEX	1.17E-05
4547	IRS2_mod_GEX	4.39E-06	OR9G1_mod_GEX	0	POLI_mod_GEX	8.43E-06	KIAA1147_mod_GEX	6.68E-07	IFT88_mod_GEX	3.74E-20	PLD5_mod_GEX	1.57E-05	OR5H8_mod_GEX	0	ORM2_mod_GEX	0	HSH2D_mod_GEX	2.15E-05	TGFBRAP1_mod_GEX	1.03E-05	PGM2L1_mod_GEX	2.24E-05	ANO6_mod_GEX	2.13E-05	HAX1_mod_GEX	1.52E-05	MED13_mod_GEX	2.21E-05	TBCB_mod_GEX	2.78E-05	CBWD3_mod_GEX	1.17E-05
4548	HEPH_mod_GEX	4.39E-06	OR9G4_mod_GEX	0	CEP41_mod_GEX	8.43E-06	USP37_mod_GEX	6.68E-07	TRIM11_mod_GEX	3.72E-20	GPR37L1_mod_GEX	1.57E-05	OR5K1_mod_GEX	0	ORM1_mod_GEX	0	TP53INP2_mod_GEX	2.15E-05	ACSF3_mod_GEX	1.03E-05	SEC23IP_mod_GEX	2.24E-05	TMED8_mod_GEX	2.13E-05	DHX36_mod_GEX	1.52E-05	KAT6B_mod_GEX	2.21E-05	P2RX4_mod_GEX	2.78E-05	METAP2_mod_GEX	1.17E-05
4549	NECAB3_mod_GEX	4.39E-06	OR9H1P_mod_GEX	0	SPINK2_mod_GEX	8.43E-06	RAB2B_mod_GEX	6.67E-07	CTR9_mod_GEX	3.70E-20	IGLV6-57_mod_GEX	1.57E-05	OR5K2_mod_GEX	0	ORC6_mod_GEX	0	NOG_mod_GEX	2.15E-05	ADSS_mod_GEX	1.03E-05	TSSC4_mod_GEX	2.24E-05	ZDBF2_mod_GEX	2.13E-05	REEP5_mod_GEX	1.52E-05	CHCHD10_mod_GEX	2.21E-05	SGSH_mod_GEX	2.78E-05	AP1M1_mod_GEX	1.17E-05
4550	TAX1BP1_mod_GEX	4.39E-06	OR9K2_mod_GEX	0	STT3B_mod_GEX	8.42E-06	CDKN2AIP_mod_GEX	6.67E-07	LSM6_mod_GEX	3.67E-20	C1orf35_mod_GEX	1.57E-05	NTAN1_mod_GEX	0	PNLDC1_mod_GEX	0	CCDC94_mod_GEX	2.15E-05	TIAM2_mod_GEX	1.03E-05	ZNF497_mod_GEX	2.24E-05	GPR22_mod_GEX	2.13E-05	CMC2_mod_GEX	1.52E-05	CRBN_mod_GEX	2.21E-05	RPH3AL_mod_GEX	2.78E-05	PHF8_mod_GEX	1.17E-05
4551	TOM1_mod_GEX	4.38E-06	OR9Q1_mod_GEX	0	SLC19A2_mod_GEX	8.41E-06	CD163_mod_landmark_protein	6.66E-07	MYH11_mod_GEX	3.62E-20	PHF1_mod_GEX	1.57E-05	NT5E_mod_GEX	0	OSBPL3_mod_GEX	0	LIX1L_mod_GEX	2.15E-05	ZFAND3_mod_GEX	1.03E-05	USP44_mod_GEX	2.24E-05	GDE1_mod_GEX	2.13E-05	PIK3CD_mod_GEX	1.51E-05	WDR13_mod_GEX	2.20E-05	AMER3_mod_GEX	2.78E-05	RNASEH2B_mod_GEX	1.17E-05
4552	CH25H_mod_GEX	4.37E-06	ORAI1_mod_GEX	0	MOB1A_mod_GEX	8.40E-06	CD62E_mod_landmark_protein	6.66E-07	ZSCAN30_mod_GEX	3.59E-20	PMVK_mod_GEX	1.56E-05	PAGE5_mod_GEX	0	PNKD_mod_GEX	0	CLEC12A_mod_landmark_protein	2.15E-05	MRPL9_mod_GEX	1.03E-05	POC5_mod_GEX	2.24E-05	MAGT1_mod_GEX	2.13E-05	CCL4_mod_GEX	1.51E-05	FCGR2B_mod_GEX	2.20E-05	C7orf31_mod_GEX	2.78E-05	LAMTOR3_mod_GEX	1.17E-05
4553	NLRX1_mod_GEX	4.37E-06	ORAI2_mod_GEX	0	CTBP1_mod_GEX	8.40E-06	CLINT1_mod_GEX	6.65E-07	BTBD7_mod_GEX	3.53E-20	ARNT_mod_GEX	1.56E-05	NEMP2_mod_GEX	0	OSBPL5_mod_GEX	0	DIS3_mod_GEX	2.15E-05	ZNF618_mod_GEX	1.03E-05	NT5DC3_mod_GEX	2.24E-05	SNF8_mod_GEX	2.13E-05	FGF5_mod_GEX	1.51E-05	PA2G4_mod_GEX	2.20E-05	SBNO1_mod_GEX	2.77E-05	HIST2H2AB_mod_GEX	1.17E-05
4554	EMILIN1_mod_GEX	4.37E-06	ORAI3_mod_GEX	0	TM9SF2_mod_GEX	8.38E-06	ZBTB7B_mod_GEX	6.58E-07	COX11_mod_GEX	3.52E-20	SPRYD3_mod_GEX	1.56E-05	NEK10_mod_GEX	0	PMEPA1_mod_GEX	0	RANBP6_mod_GEX	2.15E-05	BZRAP1_mod_GEX	1.03E-05	CBX1_mod_GEX	2.24E-05	UQCRC1_mod_GEX	2.13E-05	ZNF140_mod_GEX	1.51E-05	ALG8_mod_GEX	2.20E-05	NUDT19_mod_GEX	2.77E-05	PTPN7_mod_GEX	1.17E-05
4555	MDH1_mod_GEX	4.36E-06	ORAOV1_mod_GEX	0	MLLT4_mod_GEX	8.38E-06	UBE2S_mod_GEX	6.58E-07	SLC35A3_mod_GEX	3.51E-20	CLNS1A_mod_GEX	1.56E-05	NEK11_mod_GEX	0	PMF1-BGLAP_mod_GEX	0	GGA1_mod_GEX	2.15E-05	ZNF600_mod_GEX	1.03E-05	IL11_mod_GEX	2.24E-05	RAB7A_mod_GEX	2.13E-05	MTRF1_mod_GEX	1.51E-05	ACVR2B_mod_GEX	2.19E-05	RWDD2A_mod_GEX	2.77E-05	CCZ1_mod_GEX	1.17E-05
4556	DDX25_mod_GEX	4.35E-06	ORC1_mod_GEX	0	UXT_mod_GEX	8.38E-06	IMPA1_mod_GEX	6.58E-07	CEP152_mod_GEX	3.48E-20	ACBD3_mod_GEX	1.56E-05	NEK1_mod_GEX	0	PMF1_mod_GEX	0	AP4E1_mod_GEX	2.15E-05	DDX17_mod_GEX	1.03E-05	LIN28A_mod_GEX	2.24E-05	FDFT1_mod_GEX	2.13E-05	LINC01125_mod_GEX	1.50E-05	ZNF140_mod_GEX	2.19E-05	NRG2_mod_GEX	2.77E-05	FAM193B_mod_GEX	1.17E-05
4557	SYT5_mod_GEX	4.35E-06	ORC3_mod_GEX	0	PROSC_mod_GEX	8.38E-06	SF3A2_mod_GEX	6.49E-07	FHL2_mod_GEX	3.47E-20	SHANK2_mod_GEX	1.56E-05	NEK4_mod_GEX	0	PMFBP1_mod_GEX	0	VPS4A_mod_GEX	2.15E-05	MT1X_mod_GEX	1.02E-05	SNX6_mod_GEX	2.23E-05	CD30_mod_landmark_protein	2.13E-05	KLK11_mod_GEX	1.50E-05	SIGIRR_mod_GEX	2.19E-05	KIAA0100_mod_GEX	2.77E-05	SERBP1_mod_GEX	1.17E-05
4558	OCLN_mod_GEX	4.35E-06	ORC4_mod_GEX	0	TIMM17A_mod_GEX	8.38E-06	LRBA_mod_GEX	6.48E-07	ETS1_mod_GEX	3.47E-20	AGO3_mod_GEX	1.55E-05	NEK5_mod_GEX	0	OSGEP_mod_GEX	0	C9orf91_mod_GEX	2.14E-05	SLC25A45_mod_GEX	1.02E-05	ALG9_mod_GEX	2.23E-05	SBDS_mod_GEX	2.13E-05	SCML4_mod_GEX	1.50E-05	GGA1_mod_GEX	2.19E-05	EFHC1_mod_GEX	2.77E-05	BTNL9_mod_GEX	1.17E-05
4559	SAP18_mod_GEX	4.34E-06	ORC5_mod_GEX	0	GPAA1_mod_GEX	8.36E-06	UBE2Q2_mod_GEX	6.48E-07	VPRBP_mod_GEX	3.42E-20	ABTB1_mod_GEX	1.55E-05	NEK6_mod_GEX	0	OSER1_mod_GEX	0	TMEM223_mod_GEX	2.14E-05	PRPF19_mod_GEX	1.02E-05	ABCA1_mod_GEX	2.23E-05	XRN1_mod_GEX	2.13E-05	ADK_mod_GEX	1.50E-05	INTS8_mod_GEX	2.19E-05	GSTM3_mod_GEX	2.77E-05	DYRK4_mod_GEX	1.17E-05
4560	GAPVD1_mod_GEX	4.34E-06	ORC6_mod_GEX	0	MRPL30_mod_GEX	8.36E-06	ORMDL1_mod_GEX	6.48E-07	TLR7_mod_GEX	3.37E-20	C1orf112_mod_GEX	1.55E-05	NEK7_mod_GEX	0	PML_mod_GEX	0	NGDN_mod_GEX	2.14E-05	NT5DC1_mod_GEX	1.02E-05	GGT6_mod_GEX	2.23E-05	ZFYVE28_mod_GEX	2.12E-05	ALDH1L1_mod_GEX	1.50E-05	RAB27B_mod_GEX	2.19E-05	IARS2_mod_GEX	2.77E-05	SYNJ1_mod_GEX	1.17E-05
4561	NUMB_mod_GEX	4.33E-06	ORM1_mod_GEX	0	ZNF280D_mod_GEX	8.36E-06	PPAN_mod_GEX	6.47E-07	RDH10_mod_GEX	3.36E-20	DEDD2_mod_GEX	1.55E-05	NEK8_mod_GEX	0	OSCP1_mod_GEX	0	PAM16_mod_GEX	2.14E-05	PRDM9_mod_GEX	1.02E-05	RIC3_mod_GEX	2.23E-05	PRELID3B_mod_GEX	2.12E-05	CECR1_mod_GEX	1.50E-05	RAD52_mod_GEX	2.19E-05	IGHG1_mod_GEX	2.77E-05	ZNF701_mod_GEX	1.16E-05
4562	HAPLN1_mod_GEX	4.33E-06	ORM2_mod_GEX	0	SF3A2_mod_GEX	8.35E-06	SPIRE2_mod_GEX	6.36E-07	AP3B2_mod_GEX	3.32E-20	STC1_mod_GEX	1.55E-05	NEK9_mod_GEX	0	OSCAR_mod_GEX	0	AFMID_mod_GEX	2.14E-05	CFAP54_mod_GEX	1.02E-05	NPC1_mod_GEX	2.23E-05	ETHE1_mod_GEX	2.12E-05	DGUOK_mod_GEX	1.49E-05	SIK2_mod_GEX	2.19E-05	SMARCAD1_mod_GEX	2.77E-05	TTL_mod_GEX	1.16E-05
4563	ARIH2_mod_GEX	4.33E-06	ORMDL1_mod_GEX	0	COQ6_mod_GEX	8.35E-06	BRPF3_mod_GEX	6.36E-07	CDK2AP1_mod_GEX	3.31E-20	HAX1_mod_GEX	1.55E-05	NELFCD_mod_GEX	0	PMM1_mod_GEX	0	SDHD_mod_GEX	2.14E-05	BLM_mod_GEX	1.02E-05	GPATCH11_mod_GEX	2.23E-05	RAD51D_mod_GEX	2.12E-05	GGCX_mod_GEX	1.49E-05	TESPA1_mod_GEX	2.19E-05	NLRP8_mod_GEX	2.77E-05	ADCY3_mod_GEX	1.16E-05
4564	LEMD2_mod_GEX	4.32E-06	ORMDL2_mod_GEX	0	SLC35E1_mod_GEX	8.35E-06	ABCC1_mod_GEX	6.35E-07	RBM47_mod_GEX	3.22E-20	TOLLIP_mod_GEX	1.55E-05	NELL1_mod_GEX	0	PMM2_mod_GEX	0	SULT1A1_mod_GEX	2.14E-05	SRSF10_mod_GEX	1.02E-05	TMEM154_mod_GEX	2.23E-05	RGSL1_mod_GEX	2.12E-05	VAT1_mod_GEX	1.49E-05	AURKA_mod_GEX	2.19E-05	MRPL10_mod_GEX	2.77E-05	GIT1_mod_GEX	1.16E-05
4565	RHOBTB1_mod_GEX	4.32E-06	ORMDL3_mod_GEX	0	DNAJA3_mod_GEX	8.34E-06	BAZ2A_mod_GEX	6.35E-07	MROH6_mod_GEX	3.22E-20	MTCH2_mod_GEX	1.55E-05	NELL2_mod_GEX	0	OSBP_mod_GEX	0	HSD17B11_mod_GEX	2.14E-05	TRAF5_mod_GEX	1.02E-05	POU2F2_mod_GEX	2.23E-05	MATR3_1_mod_GEX	2.12E-05	PRKD2_mod_GEX	1.49E-05	PIK3R6_mod_GEX	2.19E-05	DYNLRB1_mod_GEX	2.76E-05	CTD-3088G3.8_mod_GEX	1.16E-05
4566	COL24A1_mod_GEX	4.31E-06	NUP155_mod_GEX	0	GNPNAT1_mod_GEX	8.34E-06	PTER_mod_GEX	6.34E-07	POLL_mod_GEX	2.97E-20	ZNF383_mod_GEX	1.55E-05	NEMF_mod_GEX	0	PMP22_mod_GEX	0	THAP5_mod_GEX	2.14E-05	LYPLA1_mod_GEX	1.02E-05	SLC2A1_mod_GEX	2.23E-05	CC2D1B_mod_GEX	2.12E-05	HEATR5B_mod_GEX	1.49E-05	KATNAL2_mod_GEX	2.18E-05	PDLIM2_mod_GEX	2.76E-05	SYT12_mod_GEX	1.16E-05
4567	ITGA1_mod_GEX	4.31E-06	NUP153_mod_GEX	0	KTN1_mod_GEX	8.32E-06	BRIX1_mod_GEX	6.34E-07	TRAPPC9_mod_GEX	2.94E-20	MTURN_mod_GEX	1.55E-05	NEMP1_mod_GEX	0	OSBPL9_mod_GEX	0	DOCK9_mod_GEX	2.14E-05	TOR1B_mod_GEX	1.02E-05	CXCL16_mod_GEX	2.23E-05	LPGAT1_mod_GEX	2.12E-05	USP25_mod_GEX	1.49E-05	RGS9_mod_GEX	2.18E-05	SIK3_mod_GEX	2.76E-05	FAM212B_mod_GEX	1.16E-05
4568	SOCS2_mod_GEX	4.30E-06	NUP133_mod_GEX	0	Podoplanin_mod_landmark_protein	8.32E-06	APOPT1_mod_GEX	6.34E-07	ZNF18_mod_GEX	2.89E-20	USP38_mod_GEX	1.55E-05	NENF_mod_GEX	0	PMP2_mod_GEX	0	MKRN1_mod_GEX	2.14E-05	MESP1_mod_GEX	1.02E-05	SAG_mod_GEX	2.23E-05	RHOQ_mod_GEX	2.12E-05	SUPV3L1_mod_GEX	1.48E-05	METTL20_mod_GEX	2.18E-05	FUBP1_mod_GEX	2.76E-05	ACYP1_mod_GEX	1.16E-05
4569	SYTL2_mod_GEX	4.30E-06	NFRKB_mod_GEX	0	CDYL2_mod_GEX	8.31E-06	WDFY1_mod_GEX	6.33E-07	GEM_mod_GEX	2.89E-20	PAQR3_mod_GEX	1.54E-05	NIT1_mod_GEX	0	OSBPL8_mod_GEX	0	APPL2_mod_GEX	2.14E-05	TIMM23_mod_GEX	1.02E-05	HK1_mod_GEX	2.23E-05	NFIA_mod_GEX	2.12E-05	GNB2_mod_GEX	1.48E-05	RTN2_mod_GEX	2.18E-05	NDUFB5_mod_GEX	2.76E-05	TSTD1_mod_GEX	1.16E-05
4570	PUF60_mod_GEX	4.30E-06	NFATC3_mod_GEX	0	ZMYND15_mod_GEX	8.31E-06	SLC35A3_mod_GEX	6.33E-07	ZNF630_mod_GEX	2.81E-20	ELP2_mod_GEX	1.54E-05	NEO1_mod_GEX	0	OSBPL7_mod_GEX	0	ENG_mod_GEX	2.13E-05	CD172a_SIRPa_mod_landmark_protein	1.01E-05	RHBDL2_mod_GEX	2.23E-05	NSMAF_mod_GEX	2.12E-05	RIMBP3_mod_GEX	1.48E-05	PSMC1_mod_GEX	2.18E-05	ENAM_mod_GEX	2.76E-05	BAZ2B_mod_GEX	1.16E-05
4571	G3BP1_mod_GEX	4.30E-06	NFATC4_mod_GEX	0	TMEM123_mod_GEX	8.30E-06	PDE7A_mod_GEX	6.32E-07	JAKMIP1_mod_GEX	2.79E-20	CD117_c_kit_mod_landmark_protein	1.54E-05	NES_mod_GEX	0	PMS1_mod_GEX	0	PSMD12_mod_GEX	2.13E-05	RAB14_mod_GEX	1.01E-05	DIABLO_mod_GEX	2.22E-05	SNX29_mod_GEX	2.12E-05	PLPP5_mod_GEX	1.48E-05	NEK6_mod_GEX	2.18E-05	ZNF835_mod_GEX	2.76E-05	UCP2_mod_GEX	1.16E-05
4572	HSD17B12_mod_GEX	4.30E-06	NFE2L1_mod_GEX	0	RMDN1_mod_GEX	8.30E-06	TSPAN17_mod_GEX	6.31E-07	FAM103A1_mod_GEX	2.79E-20	LAS1L_mod_GEX	1.54E-05	NETO1_mod_GEX	0	PMS2_mod_GEX	0	TMEM5_mod_GEX	2.13E-05	RNF6_mod_GEX	1.01E-05	SPEN_mod_GEX	2.22E-05	MELK_mod_GEX	2.12E-05	YRDC_mod_GEX	1.48E-05	UBR7_mod_GEX	2.18E-05	S100B_mod_GEX	2.76E-05	GOLGA8N_mod_GEX	1.16E-05
4573	SMCO3_mod_GEX	4.30E-06	NFE2L2_mod_GEX	0	HBP1_mod_GEX	8.28E-06	PMPCB_mod_GEX	6.30E-07	DNAJC5B_mod_GEX	2.78E-20	NICN1_mod_GEX	1.54E-05	NETO2_mod_GEX	0	PMVK_mod_GEX	0	ING2_mod_GEX	2.13E-05	SAG_mod_GEX	1.01E-05	TMIE_mod_GEX	2.22E-05	TEN1_mod_GEX	2.12E-05	LAIR1_mod_GEX	1.48E-05	CD112_Nectin_2_mod_landmark_protein	2.18E-05	ACBD6_mod_GEX	2.76E-05	ARHGAP12_mod_GEX	1.16E-05
4574	EDF1_mod_GEX	4.30E-06	NFIB_mod_GEX	0	CCT7_mod_GEX	8.27E-06	IFNAR1_mod_GEX	6.28E-07	TRAK2_mod_GEX	2.74E-20	NR4A3_mod_GEX	1.54E-05	NEU3_mod_GEX	0	PNCK_mod_GEX	0	CARD11_mod_GEX	2.13E-05	TMC6_mod_GEX	1.01E-05	RNGTT_mod_GEX	2.22E-05	YWHAH_mod_GEX	2.12E-05	IgM_mod_landmark_protein	1.48E-05	IL4_mod_GEX	2.18E-05	TRIM11_mod_GEX	2.76E-05	NEO1_mod_GEX	1.16E-05
4575	ZNF439_mod_GEX	4.29E-06	NFIL3_mod_GEX	0	GBP2_mod_GEX	8.27E-06	CDC42SE1_mod_GEX	6.27E-07	BPTF_mod_GEX	2.72E-20	TACC2_mod_GEX	1.54E-05	NEU4_mod_GEX	0	PNISR_mod_GEX	0	NOS3_mod_GEX	2.13E-05	TANGO6_mod_GEX	1.01E-05	SPON2_mod_GEX	2.22E-05	PJA1_mod_GEX	2.12E-05	GMFG_mod_GEX	1.48E-05	CASZ1_mod_GEX	2.18E-05	TLK2_mod_GEX	2.76E-05	TPR_mod_GEX	1.16E-05
4576	ZBTB10_mod_GEX	4.29E-06	NFIX_mod_GEX	0	MLXIP_mod_GEX	8.26E-06	MAEA_mod_GEX	6.26E-07	ZKSCAN3_mod_GEX	2.64E-20	ASB3_mod_GEX	1.54E-05	NEURL1B_mod_GEX	0	OSBPL6_mod_GEX	0	TOMM34_mod_GEX	2.13E-05	ASAP3_mod_GEX	1.01E-05	CREB3L2_mod_GEX	2.22E-05	MAP3K3_mod_GEX	2.12E-05	FAM117A_mod_GEX	1.48E-05	SCLY_mod_GEX	2.18E-05	BAD_mod_GEX	2.76E-05	PCYT2_mod_GEX	1.16E-05
4577	PSMA5_mod_GEX	4.29E-06	NFKB1_mod_GEX	0	CUTC_mod_GEX	8.26E-06	ZFY_mod_GEX	6.26E-07	N4BP2_mod_GEX	2.57E-20	FOXP2_mod_GEX	1.54E-05	NEURL1_mod_GEX	0	PNPLA3_mod_GEX	0	CNOT10_mod_GEX	2.13E-05	KIAA1033_mod_GEX	1.01E-05	ZC3H11A_mod_GEX	2.22E-05	AP1G2_mod_GEX	2.12E-05	PTPMT1_mod_GEX	1.47E-05	ZHX3_mod_GEX	2.18E-05	RALBP1_mod_GEX	2.76E-05	LLGL2_mod_GEX	1.16E-05
4578	SLC26A2_mod_GEX	4.29E-06	NFKBIA_mod_GEX	0	PGF_mod_GEX	8.26E-06	CSAD_mod_GEX	6.26E-07	KIFC3_mod_GEX	2.57E-20	GSDMA_mod_GEX	1.54E-05	NEURL2_mod_GEX	0	PNPLA4_mod_GEX	0	PIK3C2B_mod_GEX	2.13E-05	AIMP1_mod_GEX	1.01E-05	DENND1B_mod_GEX	2.22E-05	TUBB_mod_GEX	2.12E-05	ERCC1_mod_GEX	1.47E-05	CCDC53_mod_GEX	2.18E-05	EXOC7_mod_GEX	2.75E-05	MALSU1_mod_GEX	1.16E-05
4579	DCUN1D2_mod_GEX	4.28E-06	NFKBIB_mod_GEX	0	PKN1_mod_GEX	8.24E-06	DOCK2_mod_GEX	6.25E-07	RAB28_mod_GEX	2.45E-20	DYNC1LI2_mod_GEX	1.54E-05	NEURL3_mod_GEX	0	PNPLA5_mod_GEX	0	PLAG1_mod_GEX	2.13E-05	CENPV_mod_GEX	1.01E-05	PSME4_mod_GEX	2.22E-05	CD11c_mod_landmark_protein	2.12E-05	CD271_NGFR_mod_landmark_protein	1.47E-05	TSPAN32_mod_GEX	2.17E-05	AKAP8L_mod_GEX	2.75E-05	EHMT1_mod_GEX	1.16E-05
4580	SLC36A1_mod_GEX	4.28E-06	NFKBID_mod_GEX	0	LSM7_mod_GEX	8.23E-06	TRA2B_mod_GEX	6.20E-07	FGF2_mod_GEX	2.42E-20	TMEM91_mod_GEX	1.54E-05	NEURL4_mod_GEX	0	OR9G4_mod_GEX	0	DNAAF1_mod_GEX	2.13E-05	PFDN1_mod_GEX	1.01E-05	C3orf17_mod_GEX	2.22E-05	CNPY3_mod_GEX	2.11E-05	ATAD2B_mod_GEX	1.47E-05	PDE4A_mod_GEX	2.17E-05	TMEM11_mod_GEX	2.75E-05	ASNSD1_mod_GEX	1.15E-05
4581	LRRC59_mod_GEX	4.28E-06	NFKBIE_mod_GEX	0	CAMTA2_mod_GEX	8.23E-06	LSM6_mod_GEX	6.15E-07	CNP_mod_GEX	2.38E-20	TSPYL6_mod_GEX	1.53E-05	NEUROD1_mod_GEX	0	POFUT1_mod_GEX	0	C10orf128_mod_GEX	2.13E-05	FAAH2_mod_GEX	1.01E-05	KCTD18_mod_GEX	2.22E-05	PCID2_mod_GEX	2.11E-05	ECI2_mod_GEX	1.47E-05	TAB2_mod_GEX	2.17E-05	DAXX_mod_GEX	2.75E-05	KLF9_mod_GEX	1.15E-05
4582	R3HDM1_mod_GEX	4.27E-06	NFKBIL1_mod_GEX	0	FAM117B_mod_GEX	8.22E-06	TGFBR2_mod_GEX	6.15E-07	YLPM1_mod_GEX	2.23E-20	OGFR_mod_GEX	1.53E-05	NEUROD2_mod_GEX	0	OR9G1_mod_GEX	0	PGLYRP2_mod_GEX	2.13E-05	OAS1_mod_GEX	1.01E-05	AK2_mod_GEX	2.22E-05	COMT_mod_GEX	2.11E-05	SRPK1_mod_GEX	1.47E-05	USP4_mod_GEX	2.17E-05	OXA1L_mod_GEX	2.75E-05	ARHGAP10_mod_GEX	1.15E-05
4583	C1orf122_mod_GEX	4.27E-06	NFKBIZ_mod_GEX	0	ARID5B_mod_GEX	8.22E-06	DDX59_mod_GEX	6.14E-07	CD171_LICAM_mod_landmark_protein	2.19E-20	PEX7_mod_GEX	1.53E-05	NEUROD4_mod_GEX	0	POGK_mod_GEX	0	TMPRSS12_mod_GEX	2.13E-05	CD253_Trail_mod_landmark_protein	1.01E-05	MPHOSPH6_mod_GEX	2.22E-05	PQLC2_mod_GEX	2.11E-05	TNIK_mod_GEX	1.47E-05	FAHD1_mod_GEX	2.17E-05	ERV3-1_mod_GEX	2.75E-05	ZNF711_mod_GEX	1.15E-05
4584	COPRS_mod_GEX	4.26E-06	NFS1_mod_GEX	0	RPL7_mod_GEX	8.21E-06	VPS13D_mod_GEX	6.14E-07	ELK4_mod_GEX	2.18E-20	TXNDC9_mod_GEX	1.53E-05	NEIL3_mod_GEX	0	POGLUT1_mod_GEX	0	FHL1_mod_GEX	2.13E-05	CCDC71L_mod_GEX	1.01E-05	RSPH3_mod_GEX	2.22E-05	DUSP23_mod_GEX	2.11E-05	KRAS_mod_GEX	1.46E-05	TOPORS_mod_GEX	2.17E-05	CDCA7_mod_GEX	2.75E-05	TAF1B_mod_GEX	1.15E-05
4585	CENPK_mod_GEX	4.26E-06	NEK8_mod_GEX	0	TBC1D12_mod_GEX	8.21E-06	ACSL1_mod_GEX	6.14E-07	SRFBP1_mod_GEX	2.16E-20	AFTPH_mod_GEX	1.53E-05	NEIL1_mod_GEX	0	POGZ_mod_GEX	0	TESPA1_mod_GEX	2.12E-05	LAMTOR2_mod_GEX	1.01E-05	AKT1_mod_GEX	2.22E-05	OLFM2_mod_GEX	2.11E-05	NEUROD2_mod_GEX	1.46E-05	CLEC3B_mod_GEX	2.17E-05	LANCL2_mod_GEX	2.75E-05	F12_mod_GEX	1.15E-05
4586	CDH26_mod_GEX	4.26E-06	NFU1_mod_GEX	0	MSMO1_mod_GEX	8.18E-06	ARL8A_mod_GEX	6.14E-07	ZNF317_mod_GEX	2.16E-20	CD14_mod_landmark_protein	1.53E-05	NEGR1_mod_GEX	0	OR9A4_mod_GEX	0	UFSP2_mod_GEX	2.12E-05	LRRC23_mod_GEX	1.01E-05	PINLYP_mod_GEX	2.22E-05	APOF_mod_GEX	2.11E-05	ACOX1_mod_GEX	1.46E-05	PCK1_mod_GEX	2.17E-05	WDR97_mod_GEX	2.75E-05	CTNNBIP1_mod_GEX	1.15E-05
4587	VEGFR_3_FLT_4_mod_landmark_protein	4.26E-06	NFX1_mod_GEX	0	OSBPL5_mod_GEX	8.17E-06	BORCS5_mod_GEX	6.14E-07	COA3_mod_GEX	2.12E-20	MICA_MICB_mod_landmark_protein	1.53E-05	NEFM_mod_GEX	0	OR9A2_mod_GEX	0	DNAJB11_mod_GEX	2.12E-05	PALB2_mod_GEX	1.01E-05	ARFIP1_mod_GEX	2.22E-05	STK40_mod_GEX	2.11E-05	MATK_mod_GEX	1.46E-05	CLK4_mod_GEX	2.17E-05	PTRHD1_mod_GEX	2.75E-05	BICC1_mod_GEX	1.15E-05
4588	PER1_mod_GEX	4.26E-06	NFXL1_mod_GEX	0	MRPL34_mod_GEX	8.17E-06	EMC7_mod_GEX	6.14E-07	UBE2F_mod_GEX	2.08E-20	MAGED2_mod_GEX	1.53E-05	NDUFB11_mod_GEX	0	OR9A1P_mod_GEX	0	ARMT1_mod_GEX	2.12E-05	SPATA7_mod_GEX	1.01E-05	PRPF6_mod_GEX	2.22E-05	IFI27L1_mod_GEX	2.11E-05	GATC_mod_GEX	1.46E-05	PLEKHA5_mod_GEX	2.17E-05	CNOT8_mod_GEX	2.74E-05	TTC19_mod_GEX	1.15E-05
4589	MRPL15_mod_GEX	4.25E-06	NFYA_mod_GEX	0	BEND3_mod_GEX	8.16E-06	FBXO11_mod_GEX	6.13E-07	USP27X_mod_GEX	2.04E-20	CYP1A2_mod_GEX	1.53E-05	NDUFB2_mod_GEX	0	POLA1_mod_GEX	0	CHD8_mod_GEX	2.12E-05	MAGEH1_mod_GEX	1.01E-05	PPT1_mod_GEX	2.21E-05	S100A8_mod_GEX	2.11E-05	ZNF638_mod_GEX	1.46E-05	EHBP1L1_mod_GEX	2.17E-05	NDEL1_mod_GEX	2.74E-05	PIAS3_mod_GEX	1.15E-05
4590	FGFR1_mod_GEX	4.25E-06	NFYB_mod_GEX	0	GBP4_mod_GEX	8.16E-06	RLTPR_mod_GEX	6.13E-07	MRPL48_mod_GEX	2.04E-20	KCNH8_mod_GEX	1.53E-05	NDUFB3_mod_GEX	0	OR8G5_mod_GEX	0	L1TD1_mod_GEX	2.12E-05	ARGLU1_mod_GEX	1.01E-05	SREBF1_mod_GEX	2.21E-05	INF2_mod_GEX	2.11E-05	INO80D_mod_GEX	1.45E-05	GPS1_mod_GEX	2.17E-05	FGGY_mod_GEX	2.74E-05	SF3B4_mod_GEX	1.15E-05
4591	FUOM_mod_GEX	4.25E-06	NFYC_mod_GEX	0	ADGB_mod_GEX	8.15E-06	DERL2_mod_GEX	6.13E-07	PCYT1A_mod_GEX	2.04E-20	C12orf57_mod_GEX	1.53E-05	NDUFB5_mod_GEX	0	OR8G3P_mod_GEX	0	FUT1_mod_GEX	2.12E-05	SUPT4H1_mod_GEX	1.01E-05	TLE1_mod_GEX	2.21E-05	STX16_mod_GEX	2.11E-05	EOGT_mod_GEX	1.45E-05	IGHMBP2_mod_GEX	2.17E-05	ZNF222_mod_GEX	2.74E-05	SLC52A2_mod_GEX	1.15E-05
4592	HOMER3_mod_GEX	4.24E-06	NGB_mod_GEX	0	LRWD1_mod_GEX	8.15E-06	GCA_mod_GEX	6.05E-07	C16orf45_mod_GEX	2.03E-20	CDC42SE2_mod_GEX	1.53E-05	NDUFB6_mod_GEX	0	POLA2_mod_GEX	0	RASGRP3_mod_GEX	2.12E-05	MMAA_mod_GEX	1.01E-05	NOTCH1_mod_GEX	2.21E-05	C16orf13_mod_GEX	2.11E-05	C8orf59_mod_GEX	1.45E-05	VRTN_mod_GEX	2.16E-05	PRDM2_mod_GEX	2.74E-05	SCAP_mod_GEX	1.15E-05
4593	SAFB_mod_GEX	4.23E-06	NGDN_mod_GEX	0	RP11-20I23.3_mod_GEX	8.15E-06	SEPT1_mod_GEX	5.99E-07	BRAF_mod_GEX	1.98E-20	EAF2_mod_GEX	1.53E-05	NDUFB8_mod_GEX	0	OR8G2P_mod_GEX	0	SMIM7_mod_GEX	2.12E-05	SRSF1_mod_GEX	1.01E-05	CAPRIN1_mod_GEX	2.21E-05	FBXO38_mod_GEX	2.11E-05	SLC22A25_mod_GEX	1.45E-05	PHYH_mod_GEX	2.16E-05	HIGD2A_mod_GEX	2.74E-05	GTPBP4_mod_GEX	1.15E-05
4594	STX7_mod_GEX	4.23E-06	NGEF_mod_GEX	0	SORT1_mod_GEX	8.14E-06	NIPA2_mod_GEX	5.99E-07	UTP20_mod_GEX	1.98E-20	KMT2D_mod_GEX	1.53E-05	NDUFC1_mod_GEX	0	POLB_mod_GEX	0	PTRHD1_mod_GEX	2.12E-05	WSB1_mod_GEX	1.01E-05	ANKRD42_mod_GEX	2.21E-05	ZNF496_mod_GEX	2.11E-05	CHD1_mod_GEX	1.44E-05	TAT_mod_GEX	2.16E-05	MRPL2_mod_GEX	2.74E-05	ISCA2_mod_GEX	1.15E-05
4595	STT3B_mod_GEX	4.23E-06	NGFRAP1_mod_GEX	0	QARS_mod_GEX	8.14E-06	SMIM7_mod_GEX	5.98E-07	TMEM14B_mod_GEX	1.97E-20	RANBP2_mod_GEX	1.53E-05	NDUFC2-KCTD14_mod_GEX	0	OR8G1_mod_GEX	0	DPP7_mod_GEX	2.12E-05	NSMAF_mod_GEX	1.01E-05	HTATSF1_mod_GEX	2.21E-05	CHP1_mod_GEX	2.10E-05	MRPL36_mod_GEX	1.44E-05	NRBP1_mod_GEX	2.16E-05	ATXN3_mod_GEX	2.74E-05	MRPL19_mod_GEX	1.15E-05
4596	SLC20A2_mod_GEX	4.23E-06	NGFR_mod_GEX	0	ARL6IP1_mod_GEX	8.13E-06	SLC30A2_mod_GEX	5.98E-07	SCAND1_mod_GEX	1.94E-20	TLR4_mod_GEX	1.52E-05	NDUFC2_mod_GEX	0	OR8D4_mod_GEX	0	SLC25A37_mod_GEX	2.12E-05	ACCS_mod_GEX	1.01E-05	TBK1_mod_GEX	2.21E-05	PYROXD1_mod_GEX	2.10E-05	CXorf38_mod_GEX	1.44E-05	LRRC41_mod_GEX	2.16E-05	PDE4DIP_mod_GEX	2.74E-05	CD110_mod_landmark_protein	1.15E-05
4597	B3GNTL1_mod_GEX	4.23E-06	NGF_mod_GEX	0	UBXN2A_mod_GEX	8.13E-06	ZNF844_mod_GEX	5.98E-07	PRDM14_mod_GEX	1.92E-20	CPNE2_mod_GEX	1.52E-05	NDUFS2_mod_GEX	0	OR8B8_mod_GEX	0	LDOC1L_mod_GEX	2.12E-05	KIAA0753_mod_GEX	1.01E-05	KIAA0355_mod_GEX	2.21E-05	TMLHE_mod_GEX	2.10E-05	DCTD_mod_GEX	1.44E-05	WDR62_mod_GEX	2.16E-05	DNAJA4_mod_GEX	2.73E-05	TMED4_mod_GEX	1.15E-05
4598	ZNF675_mod_GEX	4.22E-06	NGLY1_mod_GEX	0	PRPF4_mod_GEX	8.12E-06	ZNF446_mod_GEX	5.92E-07	WRAP53_mod_GEX	1.90E-20	OFD1_mod_GEX	1.52E-05	NDUFS3_mod_GEX	0	OR8B12_mod_GEX	0	ARHGAP25_mod_GEX	2.12E-05	ZCCHC8_mod_GEX	1.01E-05	HIST2H2BE_mod_GEX	2.21E-05	ZC3HAV1L_mod_GEX	2.10E-05	GCSH_mod_GEX	1.44E-05	VWA5B2_mod_GEX	2.16E-05	ASB8_mod_GEX	2.73E-05	ID1_mod_GEX	1.15E-05
4599	TTYH3_mod_GEX	4.22E-06	NGRN_mod_GEX	0	AC093323.3_mod_GEX	8.12E-06	ARID1A_mod_GEX	5.91E-07	EXOSC9_mod_GEX	1.82E-20	C14orf119_mod_GEX	1.52E-05	NDUFS4_mod_GEX	0	POLD1_mod_GEX	0	CCDC43_mod_GEX	2.12E-05	GBP2_mod_GEX	1.00E-05	USP31_mod_GEX	2.21E-05	C7_mod_GEX	2.10E-05	SYNRG_mod_GEX	1.44E-05	CEP41_mod_GEX	2.16E-05	PCM1_mod_GEX	2.73E-05	MSL3_mod_GEX	1.15E-05
4600	MERTK_mod_GEX	4.22E-06	NFATC2_mod_GEX	0	PC_mod_GEX	8.12E-06	WFDC1_mod_GEX	5.84E-07	WDR89_mod_GEX	1.81E-20	DUSP3_mod_GEX	1.52E-05	NDUFS5_mod_GEX	0	OR8A1_mod_GEX	0	SLC12A9_mod_GEX	2.12E-05	ZNF287_mod_GEX	1.00E-05	NICN1_mod_GEX	2.21E-05	ACVR2A_mod_GEX	2.10E-05	NPR3_mod_GEX	1.43E-05	HERC6_mod_GEX	2.16E-05	DDHD1_mod_GEX	2.73E-05	PTBP3_mod_GEX	1.14E-05
4601	TRABD2A_mod_GEX	4.21E-06	NFATC2IP_mod_GEX	0	LIMK2_mod_GEX	8.11E-06	CNEP1R1_mod_GEX	5.84E-07	KDELC2_mod_GEX	1.80E-20	AP5B1_mod_GEX	1.52E-05	NDUFS6_mod_GEX	0	POLD2_mod_GEX	0	SDHA_mod_GEX	2.11E-05	ARHGEF12_mod_GEX	1.00E-05	KLHL20_mod_GEX	2.21E-05	HKR1_mod_GEX	2.10E-05	EIF3F_mod_GEX	1.43E-05	PTPRN2_mod_GEX	2.16E-05	ATP6V0E1_mod_GEX	2.73E-05	C7orf50_mod_GEX	1.14E-05
4602	IFFO1_mod_GEX	4.21E-06	NFATC1_mod_GEX	0	TBCD_mod_GEX	8.11E-06	RBPJ_mod_GEX	5.84E-07	DTD1_mod_GEX	1.78E-20	CASK_mod_GEX	1.52E-05	NDUFS8_mod_GEX	0	OR7G3_mod_GEX	0	MRPS34_mod_GEX	2.11E-05	CD202b_Tie2_Tek_mod_landmark_protein	1.00E-05	ULK3_mod_GEX	2.21E-05	PARD6B_mod_GEX	2.10E-05	MAGOHB_mod_GEX	1.43E-05	HSD17B7_mod_GEX	2.16E-05	NSMAF_mod_GEX	2.73E-05	MLLT11_mod_GEX	1.14E-05
4603	LRIF1_mod_GEX	4.21E-06	NFAT5_mod_GEX	0	SSBP1_mod_GEX	8.10E-06	SRP54_mod_GEX	5.83E-07	ATP9B_mod_GEX	1.78E-20	MPI_mod_GEX	1.52E-05	NDUFV1_mod_GEX	0	OR7E24_mod_GEX	0	MEF2A_mod_GEX	2.11E-05	PSMD6_mod_GEX	1.00E-05	KIAA0513_mod_GEX	2.21E-05	PLIN2_mod_GEX	2.10E-05	TNNC2_mod_GEX	1.42E-05	ELF4_mod_GEX	2.16E-05	ANXA5_mod_GEX	2.73E-05	YIPF4_mod_GEX	1.14E-05
4604	CBWD5_mod_GEX	4.21E-06	NELFB_mod_GEX	0	SCYL2_mod_GEX	8.10E-06	URB1_mod_GEX	5.83E-07	LAMTOR3_mod_GEX	1.78E-20	SCAF4_mod_GEX	1.52E-05	NDUFV2_mod_GEX	0	POF1B_mod_GEX	0	FKTN_mod_GEX	2.11E-05	CATIP_mod_GEX	1.00E-05	LCP2_mod_GEX	2.21E-05	GTF2E2_mod_GEX	2.10E-05	ARHGEF1_mod_GEX	1.42E-05	CAPN12_mod_GEX	2.16E-05	DUSP3_mod_GEX	2.72E-05	MTRR_mod_GEX	1.14E-05
4605	SLC10A3_mod_GEX	4.20E-06	NELFCD_mod_GEX	0	IRF8_mod_GEX	8.10E-06	SNX8_mod_GEX	5.83E-07	PAM_mod_GEX	1.77E-20	BSND_mod_GEX	1.52E-05	NEBL_mod_GEX	0	PODXL_mod_GEX	0	ATIC_mod_GEX	2.11E-05	GTPBP3_mod_GEX	1.00E-05	TLCD1_mod_GEX	2.20E-05	CD209_DC_SIGN_mod_landmark_protein	2.10E-05	PMPCB_mod_GEX	1.42E-05	ATP1A1_mod_GEX	2.16E-05	DUSP28_mod_GEX	2.72E-05	CNN3_mod_GEX	1.14E-05
4606	TMEM191C_mod_GEX	4.19E-06	NELL1_mod_GEX	0	ERCC6_mod_GEX	8.09E-06	MRPL47_mod_GEX	5.83E-07	RABGEF1_mod_GEX	1.76E-20	CTNS_mod_GEX	1.51E-05	NEB_mod_GEX	0	PNPLA6_mod_GEX	0	TMEM241_mod_GEX	2.11E-05	IL23A_mod_GEX	1.00E-05	ECI2_mod_GEX	2.20E-05	NMRAL1_mod_GEX	2.10E-05	IKBKE_mod_GEX	1.42E-05	ADD1_mod_GEX	2.16E-05	SMARCA4_mod_GEX	2.72E-05	C1orf174_mod_GEX	1.14E-05
4607	RBM7_mod_GEX	4.19E-06	NELL2_mod_GEX	0	CNP_mod_GEX	8.09E-06	CAPN2_mod_GEX	5.83E-07	TMEM260_mod_GEX	1.73E-20	LRPAP1_mod_GEX	1.51E-05	NECAB1_mod_GEX	0	PODXL2_mod_GEX	0	OXLD1_mod_GEX	2.11E-05	KIF20A_mod_GEX	1.00E-05	SLFN12L_mod_GEX	2.20E-05	SMURF1_mod_GEX	2.09E-05	DBN1_mod_GEX	1.42E-05	NCAPH2_mod_GEX	2.16E-05	DBT_mod_GEX	2.72E-05	TCTN2_mod_GEX	1.14E-05
4608	CEP85L_mod_GEX	4.19E-06	NEMF_mod_GEX	0	SPIRE2_mod_GEX	8.09E-06	PKN1_mod_GEX	5.83E-07	UTS2_mod_GEX	1.72E-20	RP11-644F5.10_mod_GEX	1.51E-05	NECAB2_mod_GEX	0	ORC5_mod_GEX	0	CAMTA1_mod_GEX	2.11E-05	HUS1_mod_GEX	1.00E-05	TIMMDC1_mod_GEX	2.20E-05	GRM6_mod_GEX	2.09E-05	OPN3_mod_GEX	1.41E-05	PLEKHM3_mod_GEX	2.16E-05	SLC29A1_mod_GEX	2.71E-05	DDTL_mod_GEX	1.14E-05
4609	RNPC3_mod_GEX	4.18E-06	NEMP2_mod_GEX	0	KLF15_mod_GEX	8.08E-06	HYDIN_mod_GEX	5.82E-07	MAGOHB_mod_GEX	1.71E-20	MANBAL_mod_GEX	1.51E-05	NECAB3_mod_GEX	0	ORC4_mod_GEX	0	STAG1_mod_GEX	2.11E-05	CKAP4_mod_GEX	1.00E-05	ROCK1_mod_GEX	2.20E-05	STX7_mod_GEX	2.09E-05	SEC16A_mod_GEX	1.41E-05	CTD-3099C6.9_mod_GEX	2.15E-05	RPF1_mod_GEX	2.71E-05	HNRNPK_mod_GEX	1.14E-05
4610	MKKS_mod_GEX	4.17E-06	NEO1_mod_GEX	0	NRF1_mod_GEX	8.08E-06	DTX2_mod_GEX	5.82E-07	ZC3H11A_mod_GEX	1.71E-20	WDR87_mod_GEX	1.51E-05	NEDD1_mod_GEX	0	ORC3_mod_GEX	0	STEAP2_mod_GEX	2.11E-05	WDR36_mod_GEX	1.00E-05	MYLIP_mod_GEX	2.20E-05	NBN_mod_GEX	2.09E-05	NUDCD2_mod_GEX	1.41E-05	SLC33A1_mod_GEX	2.15E-05	EIF4G1_mod_GEX	2.71E-05	TOPORS_mod_GEX	1.14E-05
4611	ZCWPW2_mod_GEX	4.17E-06	NES_mod_GEX	0	SCAMP2_mod_GEX	8.08E-06	TIFA_mod_GEX	5.82E-07	KLHL6_mod_GEX	1.71E-20	DCAF11_mod_GEX	1.51E-05	NEDD4L_mod_GEX	0	ORC2_mod_GEX	0	BID_mod_GEX	2.11E-05	UBL4A_mod_GEX	1.00E-05	CD131_mod_landmark_protein	2.20E-05	C1GALT1_mod_GEX	2.09E-05	SLC35A3_mod_GEX	1.41E-05	CCDC65_mod_GEX	2.15E-05	HACL1_mod_GEX	2.71E-05	DOCK11_mod_GEX	1.14E-05
4612	ANKRD36C_mod_GEX	4.17E-06	NET1_mod_GEX	0	BLVRA_mod_GEX	8.08E-06	RABL2B_mod_GEX	5.82E-07	FBXO28_mod_GEX	1.70E-20	CNBP_mod_GEX	1.51E-05	NEDD4_mod_GEX	0	PNPLA7_mod_GEX	0	PDE4B_mod_GEX	2.11E-05	CD46_mod_GEX	1.00E-05	PTPN22_mod_GEX	2.20E-05	PDIA6_mod_GEX	2.09E-05	IFITM3_mod_GEX	1.41E-05	ZNF233_mod_GEX	2.15E-05	CCDC97_mod_GEX	2.71E-05	ASCL2_mod_GEX	1.14E-05
4613	AP1S2_mod_GEX	4.16E-06	NETO1_mod_GEX	0	SMARCC2_mod_GEX	8.07E-06	YY1_mod_GEX	5.82E-07	TMEM256_mod_GEX	1.63E-20	TBCEL_mod_GEX	1.50E-05	NEDD8-MDP1_mod_GEX	0	PNPLA8_mod_GEX	0	COPS2_mod_GEX	2.11E-05	FRMD8_mod_GEX	9.99E-06	CNNM2_mod_GEX	2.20E-05	SF3B2_mod_GEX	2.09E-05	NCBP2-AS2_mod_GEX	1.41E-05	RPTOR_mod_GEX	2.15E-05	CCDC170_mod_GEX	2.71E-05	FBXO33_mod_GEX	1.14E-05
4614	SOX7_mod_GEX	4.16E-06	NETO2_mod_GEX	0	SNX6_mod_GEX	8.07E-06	UBQLN1_mod_GEX	5.82E-07	SCAI_mod_GEX	1.59E-20	TMEM230_mod_GEX	1.50E-05	NEDD9_mod_GEX	0	ORC1_mod_GEX	0	NFE2L1_mod_GEX	2.11E-05	C20orf96_mod_GEX	9.99E-06	POLR2B_mod_GEX	2.20E-05	RNF215_mod_GEX	2.09E-05	RIOK1_mod_GEX	1.40E-05	BAG4_mod_GEX	2.15E-05	PSMC6_mod_GEX	2.71E-05	REV3L_mod_GEX	1.13E-05
4615	PTTG1IP_mod_GEX	4.16E-06	NEU1_mod_GEX	0	SSH2_mod_GEX	8.05E-06	MATN2_mod_GEX	5.82E-07	DCTPP1_mod_GEX	1.58E-20	ITIH4_mod_GEX	1.50E-05	NEFH_mod_GEX	0	PNPO_mod_GEX	0	DFNB31_mod_GEX	2.11E-05	FBXW10_mod_GEX	9.99E-06	CCSAP_mod_GEX	2.20E-05	ABHD13_mod_GEX	2.09E-05	UBE2L6_mod_GEX	1.40E-05	STARD8_mod_GEX	2.15E-05	STAC_mod_GEX	2.71E-05	OSBPL11_mod_GEX	1.13E-05
4616	GCNT2_mod_GEX	4.15E-06	NEU3_mod_GEX	0	CD2BP2_mod_GEX	8.05E-06	EFCAB2_mod_GEX	5.81E-07	DNAJC10_mod_GEX	1.58E-20	FAM234B_mod_GEX	1.50E-05	NEFL_mod_GEX	0	ORAOV1_mod_GEX	0	WASL_mod_GEX	2.10E-05	KPNA4_mod_GEX	9.99E-06	GTDC1_mod_GEX	2.20E-05	SMIM19_mod_GEX	2.09E-05	ENGASE_mod_GEX	1.40E-05	ZFP42_mod_GEX	2.15E-05	HDHD2_mod_GEX	2.71E-05	SH3D21_mod_GEX	1.13E-05
4617	CD30_mod_landmark_protein	4.15E-06	NEU4_mod_GEX	0	MAGEF1_mod_GEX	8.05E-06	SF3B3_mod_GEX	5.81E-07	ACTR6_mod_GEX	1.56E-20	WIPI2_mod_GEX	1.50E-05	NEUROG1_mod_GEX	0	PNPT1_mod_GEX	0	MED28_mod_GEX	2.10E-05	ZFAND5_mod_GEX	9.98E-06	GALNT1_mod_GEX	2.20E-05	RNF115_mod_GEX	2.09E-05	SLC38A10_mod_GEX	1.40E-05	PLOD1_mod_GEX	2.15E-05	NAP1L4_mod_GEX	2.71E-05	ERN1_mod_GEX	1.13E-05
4618	STRAP_mod_GEX	4.15E-06	NEURL1B_mod_GEX	0	C20orf27_mod_GEX	8.05E-06	SLC44A5_mod_GEX	5.63E-07	PRDM12_mod_GEX	1.53E-20	PDSS2_mod_GEX	1.50E-05	NEUROG2_mod_GEX	0	ORAI3_mod_GEX	0	CYB561D1_mod_GEX	2.10E-05	ARSG_mod_GEX	9.97E-06	ASF1A_mod_GEX	2.20E-05	TMEM25_mod_GEX	2.09E-05	CACUL1_mod_GEX	1.40E-05	PLEKHD1_mod_GEX	2.15E-05	SCLT1_mod_GEX	2.70E-05	NDUFAB1_mod_GEX	1.13E-05
4619	PSMB8_mod_GEX	4.15E-06	NEURL1_mod_GEX	0	FAM175A_mod_GEX	8.05E-06	WDR83_mod_GEX	5.53E-07	IL5RA_mod_GEX	1.53E-20	METTL2B_mod_GEX	1.50E-05	NEUROG3_mod_GEX	0	ORAI2_mod_GEX	0	NCBP3_mod_GEX	2.10E-05	AFMID_mod_GEX	9.97E-06	TCTEX1D2_mod_GEX	2.20E-05	RAB3B_mod_GEX	2.09E-05	CD30_mod_landmark_protein	1.40E-05	CENPO_mod_GEX	2.15E-05	WIPI2_mod_GEX	2.70E-05	TNRC6A_mod_GEX	1.13E-05
4620	POLR2B_mod_GEX	4.14E-06	NEURL2_mod_GEX	0	RBM3_mod_GEX	8.04E-06	TSEN15_mod_GEX	5.52E-07	PSIP1_mod_GEX	1.49E-20	NFYC_mod_GEX	1.50E-05	NGLY1_mod_GEX	0	PNP_mod_GEX	0	RNF138_mod_GEX	2.10E-05	ZNF512_mod_GEX	9.97E-06	AP1G2_mod_GEX	2.20E-05	CD59_mod_GEX	2.09E-05	DCTN3_mod_GEX	1.39E-05	SPACA7_mod_GEX	2.15E-05	SRSF8_mod_GEX	2.70E-05	PSMC4_mod_GEX	1.13E-05
4621	XRCC1_mod_GEX	4.14E-06	NEURL3_mod_GEX	0	RAB1B_mod_GEX	8.03E-06	KARS_mod_GEX	5.52E-07	ZNF524_mod_GEX	1.47E-20	THEM4_mod_GEX	1.50E-05	NHEJ1_mod_GEX	0	ORAI1_mod_GEX	0	C6orf136_mod_GEX	2.09E-05	CARD8_mod_GEX	9.96E-06	TNFAIP8_mod_GEX	2.20E-05	EPN3_mod_GEX	2.09E-05	RBM12B_mod_GEX	1.39E-05	HNF4A_mod_GEX	2.15E-05	SH3PXD2A_mod_GEX	2.70E-05	CD304_Neuropilin_1_mod_landmark_protein	1.13E-05
4622	THAP5_mod_GEX	4.14E-06	NEURL4_mod_GEX	0	EPS15_mod_GEX	8.03E-06	FADD_mod_GEX	5.52E-07	ZNF492_mod_GEX	1.45E-20	SRP68_mod_GEX	1.49E-05	NHLH1_mod_GEX	0	OR9Q1_mod_GEX	0	DDRGK1_mod_GEX	2.09E-05	C16orf89_mod_GEX	9.96E-06	CRACR2A_mod_GEX	2.20E-05	CRADD_mod_GEX	2.09E-05	MCMBP_mod_GEX	1.39E-05	DDX60_mod_GEX	2.15E-05	APOBEC3F_mod_GEX	2.70E-05	CHIC2_mod_GEX	1.13E-05
4623	TBC1D4_mod_GEX	4.14E-06	NEUROD2_mod_GEX	0	SLA_mod_GEX	8.03E-06	OXSM_mod_GEX	5.51E-07	TRIM59_mod_GEX	1.44E-20	DUSP22_mod_GEX	1.49E-05	NHLH2_mod_GEX	0	POC1A_mod_GEX	0	C12orf43_mod_GEX	2.09E-05	CENPT_mod_GEX	9.96E-06	SLC2A9_mod_GEX	2.20E-05	PMPCA_mod_GEX	2.09E-05	AGO4_mod_GEX	1.39E-05	ELMO3_mod_GEX	2.15E-05	IMMT_mod_GEX	2.70E-05	ZNF383_mod_GEX	1.13E-05
4624	SUPT6H_mod_GEX	4.14E-06	NEUROD4_mod_GEX	0	ATCAY_mod_GEX	8.03E-06	EIF5A2_mod_GEX	5.51E-07	EMC4_mod_GEX	1.43E-20	CD7_mod_GEX	1.49E-05	NHLRC1_mod_GEX	0	POC1B-GALNT4_mod_GEX	0	C5orf28_mod_GEX	2.09E-05	OXR1_mod_GEX	9.96E-06	PXK_mod_GEX	2.20E-05	RRNAD1_mod_GEX	2.09E-05	IKBKG_mod_GEX	1.38E-05	CLSTN2_mod_GEX	2.15E-05	NIPA2_mod_GEX	2.70E-05	AJUBA_mod_GEX	1.13E-05
4625	CHMP2B_mod_GEX	4.14E-06	NEUROG1_mod_GEX	0	GTF3C2_mod_GEX	8.02E-06	RNF2_mod_GEX	5.51E-07	ZBTB45_mod_GEX	1.43E-20	POLM_mod_GEX	1.49E-05	NHLRC2_mod_GEX	0	POC1B_mod_GEX	0	AGO4_mod_GEX	2.09E-05	NRROS_mod_GEX	9.95E-06	SLC35E3_mod_GEX	2.20E-05	VASP_mod_GEX	2.09E-05	SPAG16_mod_GEX	1.38E-05	RPL21_mod_GEX	2.14E-05	BTG2_mod_GEX	2.70E-05	C21orf62_mod_GEX	1.13E-05
4626	HNRNPU_mod_GEX	4.13E-06	NEUROG2_mod_GEX	0	DDX27_mod_GEX	8.02E-06	LURAP1_mod_GEX	5.51E-07	IGBP1_mod_GEX	1.43E-20	HAT1_mod_GEX	1.49E-05	NHLRC3_mod_GEX	0	POC5_mod_GEX	0	KCNJ13_mod_GEX	2.09E-05	SH2D3A_mod_GEX	9.95E-06	CTPS1_mod_GEX	2.19E-05	SUMF2_mod_GEX	2.08E-05	SPPL2A_mod_GEX	1.38E-05	NSMAF_mod_GEX	2.14E-05	TMEM192_mod_GEX	2.70E-05	GOLGA8A_mod_GEX	1.13E-05
4627	DLG1_mod_GEX	4.13E-06	NEUROG3_mod_GEX	0	MRPS18C_mod_GEX	8.01E-06	SCAPER_mod_GEX	5.51E-07	SLC2A14_mod_GEX	1.43E-20	ASXL2_mod_GEX	1.49E-05	NHLRC4_mod_GEX	0	OR9K2_mod_GEX	0	NGLY1_mod_GEX	2.09E-05	RAB3B_mod_GEX	9.94E-06	DNPH1_mod_GEX	2.19E-05	PSME4_mod_GEX	2.08E-05	LTA4H_mod_GEX	1.38E-05	UCHL3_mod_GEX	2.14E-05	KIAA0319L_mod_GEX	2.70E-05	VSX1_mod_GEX	1.13E-05
4628	LAMP2_mod_GEX	4.13E-06	NEXN_mod_GEX	0	CIAPIN1_mod_GEX	8.00E-06	ADD3_mod_GEX	5.51E-07	HNRNPK_mod_GEX	1.39E-20	ACADM_mod_GEX	1.49E-05	NHSL1_mod_GEX	0	OR9H1P_mod_GEX	0	ZNF282_mod_GEX	2.09E-05	EXOC6B_mod_GEX	9.94E-06	IGLL5_mod_GEX	2.19E-05	TRIM28_mod_GEX	2.08E-05	CLEC4M_mod_GEX	1.38E-05	ACSS2_mod_GEX	2.14E-05	NSL1_mod_GEX	2.69E-05	RAP1GDS1_mod_GEX	1.13E-05
4629	TBC1D19_mod_GEX	4.13E-06	NF1_mod_GEX	0	ERCC8_mod_GEX	8.00E-06	ZNF319_mod_GEX	5.51E-07	IL4R_mod_GEX	1.38E-20	HIST2H2AB_mod_GEX	1.49E-05	NHSL2_mod_GEX	0	PODNL1_mod_GEX	0	DRG1_mod_GEX	2.09E-05	SPTB_mod_GEX	9.93E-06	SH3D19_mod_GEX	2.19E-05	DFNB31_mod_GEX	2.08E-05	NDUFV2_mod_GEX	1.37E-05	MED29_mod_GEX	2.14E-05	PTPN18_mod_GEX	2.69E-05	CLVS1_mod_GEX	1.13E-05
4630	NOM1_mod_GEX	4.13E-06	NF2_mod_GEX	0	NQO2_mod_GEX	7.99E-06	CHIC2_mod_GEX	5.51E-07	FBXL5_mod_GEX	1.37E-20	ADH4_mod_GEX	1.49E-05	NHS_mod_GEX	0	PODN_mod_GEX	0	TGIF1_mod_GEX	2.09E-05	SFMBT2_mod_GEX	9.93E-06	ZC3H14_mod_GEX	2.19E-05	TTC37_mod_GEX	2.08E-05	KLF8_mod_GEX	1.37E-05	THAP4_mod_GEX	2.14E-05	PSEN1_mod_GEX	2.69E-05	PCTP_mod_GEX	1.13E-05
4631	NAPEPLD_mod_GEX	4.12E-06	NFAM1_mod_GEX	0	RP11-382A20.3_mod_GEX	7.99E-06	EIF1B_mod_GEX	5.51E-07	RPF2_mod_GEX	1.37E-20	UPF3A_mod_GEX	1.49E-05	NICN1_mod_GEX	0	OSGIN1_mod_GEX	0	HEATR6_mod_GEX	2.09E-05	NDUFB3_mod_GEX	9.92E-06	SLC25A26_mod_GEX	2.19E-05	CD3EAP_mod_GEX	2.08E-05	SLC5A3_mod_GEX	1.37E-05	FRS2_mod_GEX	2.14E-05	STMND1_mod_GEX	2.69E-05	DDX23_mod_GEX	1.13E-05
4632	SLC38A2_mod_GEX	4.12E-06	NFASC_mod_GEX	0	RAD51B_mod_GEX	7.99E-06	PATZ1_mod_GEX	5.51E-07	SFR1_mod_GEX	1.31E-20	MAB21L3_mod_GEX	1.48E-05	NID1_mod_GEX	0	OSGIN2_mod_GEX	0	TRAPPC4_mod_GEX	2.09E-05	ZNF441_mod_GEX	9.91E-06	LCLAT1_mod_GEX	2.19E-05	RAD1_mod_GEX	2.08E-05	TNK2_mod_GEX	1.37E-05	CSNK1G3_mod_GEX	2.14E-05	MMADHC_mod_GEX	2.69E-05	SLC11A1_mod_GEX	1.13E-05
4633	TMC6_mod_GEX	4.12E-06	NHEJ1_mod_GEX	0	NONO_mod_GEX	7.97E-06	HIST1H2BN_mod_GEX	5.51E-07	C7orf26_mod_GEX	1.30E-20	STEAP2_mod_GEX	1.48E-05	NID2_mod_GEX	0	PLEKHH2_mod_GEX	0	FAM122B_mod_GEX	2.09E-05	CNOT6_mod_GEX	9.91E-06	MRI1_mod_GEX	2.19E-05	PPCS_mod_GEX	2.08E-05	ELOF1_mod_GEX	1.37E-05	HIST1H2BD_mod_GEX	2.14E-05	CD22_mod_GEX	2.69E-05	CMIP_mod_GEX	1.13E-05
4634	CDKN2AIP_mod_GEX	4.12E-06	NHLH1_mod_GEX	0	ERAP1_mod_GEX	7.97E-06	LY9_mod_GEX	5.50E-07	KCNJ5_mod_GEX	1.27E-20	MYO9B_mod_GEX	1.48E-05	NIF3L1_mod_GEX	0	OTUD7B_mod_GEX	0	CD276_B7_H3_mod_landmark_protein	2.09E-05	RICTOR_mod_GEX	9.91E-06	FAM76A_mod_GEX	2.19E-05	ZFAND6_mod_GEX	2.08E-05	FIS1_mod_GEX	1.37E-05	S100PBP_mod_GEX	2.14E-05	HNRNPR_mod_GEX	2.69E-05	SQLE_mod_GEX	1.12E-05
4635	ICT1_mod_GEX	4.11E-06	NHLH2_mod_GEX	0	TM2D2_mod_GEX	7.96E-06	FRK_mod_GEX	5.50E-07	SORD_mod_GEX	1.25E-20	CYHR1_mod_GEX	1.48E-05	NIFK_mod_GEX	0	PLIN3_mod_GEX	0	ARHGAP8_mod_GEX	2.09E-05	KIAA0391_mod_GEX	9.90E-06	TMEM50B_mod_GEX	2.19E-05	SALL4_mod_GEX	2.08E-05	UBE2Z_mod_GEX	1.37E-05	CCDC102B_mod_GEX	2.14E-05	PPA2_mod_GEX	2.69E-05	SNRNP200_mod_GEX	1.12E-05
4636	ESF1_mod_GEX	4.11E-06	NKAP_mod_GEX	0	TMEM8B_mod_GEX	7.96E-06	WDR3_mod_GEX	5.50E-07	ABHD17A_mod_GEX	1.24E-20	MLST8_mod_GEX	1.48E-05	NIM1K_mod_GEX	0	OVCH2_mod_GEX	0	SCNN1A_mod_GEX	2.09E-05	GPR160_mod_GEX	9.90E-06	NEK9_mod_GEX	2.19E-05	DDX49_mod_GEX	2.08E-05	GSTZ1_mod_GEX	1.36E-05	EML2_mod_GEX	2.14E-05	LMAN2_mod_GEX	2.68E-05	TIFA_mod_GEX	1.12E-05
4637	PSMD4_mod_GEX	4.11E-06	NKD2_mod_GEX	0	ZNF850_mod_GEX	7.96E-06	STMN1_mod_GEX	5.49E-07	CLTC_mod_GEX	1.20E-20	AP1S2_mod_GEX	1.48E-05	NINJ1_mod_GEX	0	PLIN4_mod_GEX	0	U2AF2_mod_GEX	2.08E-05	CDC40_mod_GEX	9.89E-06	LMF2_mod_GEX	2.19E-05	FRA10AC1_mod_GEX	2.08E-05	TSTA3_mod_GEX	1.36E-05	COA5_mod_GEX	2.13E-05	UBE4B_mod_GEX	2.68E-05	TBL3_mod_GEX	1.12E-05
4638	APPBP2_mod_GEX	4.10E-06	NKIRAS1_mod_GEX	0	ELMOD3_mod_GEX	7.96E-06	AKT1_mod_GEX	5.49E-07	STT3B_mod_GEX	1.15E-20	SNTG1_mod_GEX	1.48E-05	NINJ2_mod_GEX	0	OVCH1_mod_GEX	0	ZNF672_mod_GEX	2.08E-05	KCNA3_mod_GEX	9.89E-06	NUP214_mod_GEX	2.19E-05	NAAA_mod_GEX	2.08E-05	MPP7_mod_GEX	1.36E-05	MAN2A2_mod_GEX	2.13E-05	PRPF38B_mod_GEX	2.68E-05	PDRG1_mod_GEX	1.12E-05
4639	DNAJC15_mod_GEX	4.10E-06	NKIRAS2_mod_GEX	0	CD103_Integrin_aE_mod_landmark_protein	7.95E-06	HS3ST2_mod_GEX	5.49E-07	DENND5B_mod_GEX	1.13E-20	MRPS11_mod_GEX	1.48E-05	NINL_mod_GEX	0	PLIN5_mod_GEX	0	PPIL1_mod_GEX	2.08E-05	UBA2_mod_GEX	9.88E-06	CTD-2568A17.1_mod_GEX	2.19E-05	ENPP4_mod_GEX	2.07E-05	C2CD5_mod_GEX	1.36E-05	TTC7B_mod_GEX	2.13E-05	CDYL2_mod_GEX	2.68E-05	KIF18B_mod_GEX	1.12E-05
4640	KLF11_mod_GEX	4.10E-06	NKPD1_mod_GEX	0	TTC32_mod_GEX	7.95E-06	TOP1MT_mod_GEX	5.49E-07	TRAF4_mod_GEX	1.12E-20	ERCC3_mod_GEX	1.48E-05	NIP7_mod_GEX	0	OVCA2_mod_GEX	0	COA4_mod_GEX	2.08E-05	DDX46_mod_GEX	9.87E-06	CDKN2AIP_mod_GEX	2.19E-05	FANCB_mod_GEX	2.07E-05	ATP1B3_mod_GEX	1.36E-05	ZFP1_mod_GEX	2.13E-05	DICER1_mod_GEX	2.68E-05	ATP6V0B_mod_GEX	1.12E-05
4641	FBXO5_mod_GEX	4.10E-06	NKRF_mod_GEX	0	NAA15_mod_GEX	7.95E-06	PORCN_mod_GEX	5.49E-07	CCDC85C_mod_GEX	1.12E-20	SP2_mod_GEX	1.48E-05	NIPA2_mod_GEX	0	OTX2_mod_GEX	0	SPECC1L_mod_GEX	2.08E-05	TP53I13_mod_GEX	9.85E-06	DSEL_mod_GEX	2.19E-05	CCDC80_mod_GEX	2.07E-05	MARK2_mod_GEX	1.36E-05	ATOX1_mod_GEX	2.13E-05	SNAP47_mod_GEX	2.68E-05	THAP11_mod_GEX	1.12E-05
4642	KIR3DL1_mod_GEX	4.10E-06	NKTR_mod_GEX	0	SYNCRIP_mod_GEX	7.94E-06	FAM111B_mod_GEX	5.49E-07	ZNF598_mod_GEX	1.10E-20	CS_mod_GEX	1.47E-05	NIPAL1_mod_GEX	0	PLK1_mod_GEX	0	THOC3_mod_GEX	2.08E-05	ZFPM2_mod_GEX	9.84E-06	AHCYL1_mod_GEX	2.19E-05	C5orf58_mod_GEX	2.07E-05	ELMOD3_mod_GEX	1.36E-05	PARP9_mod_GEX	2.13E-05	LGALS3_mod_GEX	2.68E-05	MAGOH_mod_GEX	1.12E-05
4643	VPS26B_mod_GEX	4.10E-06	NKX1-1_mod_GEX	0	DNAJC9_mod_GEX	7.94E-06	PARP14_mod_GEX	5.49E-07	ITGAX_mod_GEX	1.08E-20	XRRA1_mod_GEX	1.47E-05	NIPAL2_mod_GEX	0	OTX1_mod_GEX	0	SLC12A7_mod_GEX	2.08E-05	RAP1GAP2_mod_GEX	9.84E-06	CNNM3_mod_GEX	2.19E-05	CCR2_mod_GEX	2.07E-05	PDGFC_mod_GEX	1.35E-05	ZNF707_mod_GEX	2.13E-05	FBXO44_mod_GEX	2.68E-05	PDLIM1_mod_GEX	1.12E-05
4644	SMC3_mod_GEX	4.10E-06	NKX2-1_mod_GEX	0	KLF10_mod_GEX	7.93E-06	RNF114_mod_GEX	5.49E-07	GNAQ_mod_GEX	1.06E-20	PAPSS1_mod_GEX	1.47E-05	NIPAL3_mod_GEX	0	OTULIN_mod_GEX	0	NAIP_mod_GEX	2.08E-05	TRAPPC2_mod_GEX	9.83E-06	MYO1B_mod_GEX	2.18E-05	PPM1D_mod_GEX	2.07E-05	ATXN7_mod_GEX	1.35E-05	ATG5_mod_GEX	2.12E-05	BIRC3_mod_GEX	2.68E-05	NAT9_mod_GEX	1.12E-05
4645	WIPI2_mod_GEX	4.09E-06	NKX2-2_mod_GEX	0	ZNF675_mod_GEX	7.93E-06	KIAA1109_mod_GEX	5.49E-07	TBL3_mod_GEX	1.06E-20	CCDC25_mod_GEX	1.47E-05	NIPAL4_mod_GEX	0	PLK3_mod_GEX	0	ACBD3_mod_GEX	2.08E-05	SEC23A_mod_GEX	9.83E-06	CLNS1A_mod_GEX	2.18E-05	CCDC53_mod_GEX	2.07E-05	ICOSLG_mod_GEX	1.35E-05	TOMM70A_mod_GEX	2.12E-05	CBWD7_mod_GEX	2.68E-05	EIF4EBP1_mod_GEX	1.12E-05
4646	DERA_mod_GEX	4.09E-06	NKX2-3_mod_GEX	0	KCTD6_mod_GEX	7.93E-06	C1orf123_mod_GEX	5.49E-07	CCDC134_mod_GEX	1.06E-20	RALBP1_mod_GEX	1.46E-05	NIPBL_mod_GEX	0	PLK4_mod_GEX	0	TARS2_mod_GEX	2.08E-05	TMEM237_mod_GEX	9.82E-06	HEMGN_mod_GEX	2.18E-05	ZDHHC5_mod_GEX	2.07E-05	PITPNM1_mod_GEX	1.35E-05	EFTUD2_mod_GEX	2.12E-05	TTC27_mod_GEX	2.68E-05	IKBKB_mod_GEX	1.11E-05
4647	TRAF3IP3_mod_GEX	4.09E-06	NKX2-4_mod_GEX	0	CWC27_mod_GEX	7.93E-06	TPK1_mod_GEX	5.49E-07	TMEM181_mod_GEX	1.05E-20	CIB2_mod_GEX	1.46E-05	NIPSNAP1_mod_GEX	0	PMCH_mod_GEX	0	ACAT2_mod_GEX	2.08E-05	MRPL49_mod_GEX	9.81E-06	MRPS17_mod_GEX	2.18E-05	ACTL6A_mod_GEX	2.07E-05	UBR3_mod_GEX	1.35E-05	LIG3_mod_GEX	2.12E-05	NRAS_mod_GEX	2.68E-05	ZNF554_mod_GEX	1.11E-05
4648	THRAP3_mod_GEX	4.09E-06	NKX2-5_mod_GEX	0	MTERF1_mod_GEX	7.93E-06	NEMF_mod_GEX	5.49E-07	RCCD1_mod_GEX	1.04E-20	ZBTB25_mod_GEX	1.45E-05	NIPSNAP3A_mod_GEX	0	OTUD7A_mod_GEX	0	ELP2_mod_GEX	2.08E-05	CBLL1_mod_GEX	9.81E-06	RGL2_mod_GEX	2.18E-05	ATP13A4_mod_GEX	2.07E-05	TUBGCP2_mod_GEX	1.35E-05	PIAS3_mod_GEX	2.12E-05	PTCH2_mod_GEX	2.68E-05	MGAT5B_mod_GEX	1.11E-05
4649	BCAT1_mod_GEX	4.09E-06	NKX2-8_mod_GEX	0	B4GALT5_mod_GEX	7.93E-06	ATP11B_mod_GEX	5.48E-07	GCDH_mod_GEX	1.04E-20	ZXDC_mod_GEX	1.45E-05	NIPSNAP3B_mod_GEX	0	PLK5_mod_GEX	0	POLR2D_mod_GEX	2.07E-05	RDH11_mod_GEX	9.80E-06	PBDC1_mod_GEX	2.18E-05	SERGEF_mod_GEX	2.07E-05	HRH1_mod_GEX	1.35E-05	NUDT2_mod_GEX	2.12E-05	SP3_mod_GEX	2.67E-05	TESPA1_mod_GEX	1.11E-05
4650	CCND2_mod_GEX	4.09E-06	NKX3-1_mod_GEX	0	NUPL2_mod_GEX	7.93E-06	VTA1_mod_GEX	5.48E-07	RC3H1_mod_GEX	1.02E-20	LSM8_mod_GEX	1.44E-05	NGRN_mod_GEX	0	PLLP_mod_GEX	0	CDH13_mod_GEX	2.07E-05	YEATS2_mod_GEX	9.80E-06	IBA57_mod_GEX	2.18E-05	SMG1_mod_GEX	2.07E-05	HNRNPC_mod_GEX	1.35E-05	MYO10_mod_GEX	2.12E-05	LRRC61_mod_GEX	2.67E-05	COX10_mod_GEX	1.11E-05
4651	FGGY_mod_GEX	4.09E-06	NKX3-2_mod_GEX	0	PRPF38A_mod_GEX	7.92E-06	ST13_mod_GEX	5.48E-07	RBKS_mod_GEX	1.02E-20	ZNF639_mod_GEX	1.44E-05	NGF_mod_GEX	0	PLN_mod_GEX	0	TMEM220_mod_GEX	2.07E-05	APPL2_mod_GEX	9.80E-06	IFNG_mod_GEX	2.18E-05	ZZEF1_mod_GEX	2.07E-05	CD40_mod_landmark_protein	1.35E-05	MED13L_mod_GEX	2.12E-05	DLGAP4_mod_GEX	2.67E-05	FceRIa_mod_landmark_protein	1.11E-05
4652	AK3_mod_GEX	4.09E-06	NKX6-1_mod_GEX	0	SP2_mod_GEX	7.91E-06	CFDP1_mod_GEX	5.48E-07	TOP2B_mod_GEX	1.02E-20	JADE2_mod_GEX	1.44E-05	NF1_mod_GEX	0	PLOD1_mod_GEX	0	MAGED2_mod_GEX	2.07E-05	FAM217B_mod_GEX	9.80E-06	LRRC28_mod_GEX	2.18E-05	TRIM41_mod_GEX	2.07E-05	SMARCA4_mod_GEX	1.35E-05	TYR_mod_GEX	2.12E-05	KLF7_mod_GEX	2.67E-05	TUBGCP4_mod_GEX	1.11E-05
4653	KCNJ8_mod_GEX	4.08E-06	NKX6-2_mod_GEX	0	RNF103_mod_GEX	7.91E-06	ABCB9_mod_GEX	5.47E-07	VDAC3_mod_GEX	1.02E-20	TCR_g_d_mod_landmark_protein	1.44E-05	NGFR_mod_GEX	0	PLOD2_mod_GEX	0	CACUL1_mod_GEX	2.07E-05	MXI1_mod_GEX	9.80E-06	TP53I11_mod_GEX	2.18E-05	LAX1_mod_GEX	2.07E-05	EGLN1_mod_GEX	1.35E-05	PGBD5_mod_GEX	2.12E-05	ITPR2_mod_GEX	2.67E-05	COPS6_mod_GEX	1.11E-05
4654	YPEL3_mod_GEX	4.07E-06	NKX6-3_mod_GEX	0	STRN_mod_GEX	7.91E-06	CTCFL_mod_GEX	5.41E-07	CRLS1_mod_GEX	9.98E-21	SOGA1_mod_GEX	1.43E-05	NF2_mod_GEX	0	OTUD6B_mod_GEX	0	Lymphotoxin_b_Receptor_LT_bR_mod_landmark_protein	2.07E-05	ANXA11_mod_GEX	9.79E-06	GULP1_mod_GEX	2.18E-05	ROCK2_mod_GEX	2.07E-05	KPNA5_mod_GEX	1.35E-05	CRADD_mod_GEX	2.12E-05	TARS2_mod_GEX	2.67E-05	NFIC_mod_GEX	1.11E-05
4655	GLYR1_mod_GEX	4.07E-06	NKp80_mod_landmark_protein	0	MITF_mod_GEX	7.90E-06	ZNF460_mod_GEX	5.41E-07	CD2_mod_GEX	9.88E-21	EPN1_mod_GEX	1.43E-05	NFASC_mod_GEX	0	OTUD6A_mod_GEX	0	TMEM9B_mod_GEX	2.07E-05	CCDC90B_mod_GEX	9.79E-06	MMP24-AS1_mod_GEX	2.18E-05	EXPH5_mod_GEX	2.07E-05	PBLD_mod_GEX	1.35E-05	MYO18A_mod_GEX	2.12E-05	KPNA6_mod_GEX	2.67E-05	ICAM3_mod_GEX	1.11E-05
4656	PELI2_mod_GEX	4.07E-06	NLE1_mod_GEX	0	MED29_mod_GEX	7.89E-06	DSTN_mod_GEX	5.31E-07	SPTLC1_mod_GEX	9.85E-21	MTX3_mod_GEX	1.43E-05	NFATC1_mod_GEX	0	PLOD3_mod_GEX	0	ABL2_mod_GEX	2.07E-05	CORO2A_mod_GEX	9.79E-06	CCNDBP1_mod_GEX	2.18E-05	WAPL_mod_GEX	2.07E-05	IFT122_mod_GEX	1.35E-05	IKZF2_mod_GEX	2.12E-05	AP2A1_mod_GEX	2.67E-05	KIF14_mod_GEX	1.11E-05
4657	IL6R_mod_GEX	4.07E-06	NLGN1_mod_GEX	0	TMF1_mod_GEX	7.88E-06	HIST1H4E_mod_GEX	5.31E-07	PIF1_mod_GEX	9.76E-21	FCRL5_mod_GEX	1.42E-05	NFATC2_mod_GEX	0	PLP1_mod_GEX	0	ZNF667_mod_GEX	2.07E-05	ERGIC3_mod_GEX	9.78E-06	CLCF1_mod_GEX	2.18E-05	LRCH3_mod_GEX	2.07E-05	GAB1_mod_GEX	1.35E-05	SSNA1_mod_GEX	2.12E-05	PLEKHD1_mod_GEX	2.67E-05	GXYLT1_mod_GEX	1.11E-05
4658	ELP6_mod_GEX	4.07E-06	NLGN2_mod_GEX	0	TNRC6B_mod_GEX	7.87E-06	GPATCH3_mod_GEX	5.30E-07	WDR59_mod_GEX	9.56E-21	EMC4_mod_GEX	1.42E-05	NFATC3_mod_GEX	0	PLP2_mod_GEX	0	DBT_mod_GEX	2.07E-05	MRPS25_mod_GEX	9.78E-06	TMEM43_mod_GEX	2.18E-05	TRIM44_mod_GEX	2.07E-05	RINL_mod_GEX	1.35E-05	FBXO43_mod_GEX	2.12E-05	YARS_mod_GEX	2.67E-05	BRAF_mod_GEX	1.11E-05
4659	ATF7_mod_GEX	4.07E-06	NLGN3_mod_GEX	0	POLG_mod_GEX	7.87E-06	KDELC2_mod_GEX	5.30E-07	GGA1_mod_GEX	9.47E-21	RANBP9_mod_GEX	1.42E-05	NFATC4_mod_GEX	0	OVGP1_mod_GEX	0	XIAP_mod_GEX	2.07E-05	FOXO4_mod_GEX	9.77E-06	TMEM179B_mod_GEX	2.18E-05	VPS39_mod_GEX	2.07E-05	RALGAPB_mod_GEX	1.35E-05	PDLIM1_mod_GEX	2.12E-05	NHLRC3_mod_GEX	2.67E-05	N4BP2_mod_GEX	1.10E-05
4660	SDCCAG8_mod_GEX	4.07E-06	NLGN4X_mod_GEX	0	RPS17_mod_GEX	7.86E-06	ALKBH7_mod_GEX	5.30E-07	EIF3K_mod_GEX	9.32E-21	ADRBK2_mod_GEX	1.41E-05	NFE2L1_mod_GEX	0	PLIN1_mod_GEX	0	F2RL2_mod_GEX	2.07E-05	DUOX1_mod_GEX	9.77E-06	FBXO43_mod_GEX	2.18E-05	RANBP9_mod_GEX	2.07E-05	SPATA2_mod_GEX	1.35E-05	ABCB1_mod_GEX	2.12E-05	ADGRE2_mod_GEX	2.67E-05	IK_mod_GEX	1.10E-05
4661	SMIM6_mod_GEX	4.07E-06	NLGN4Y_mod_GEX	0	SLC25A40_mod_GEX	7.86E-06	EPM2AIP1_mod_GEX	5.30E-07	C6orf226_mod_GEX	9.30E-21	IFI16_mod_GEX	1.41E-05	NFE2L3_mod_GEX	0	OVOL1_mod_GEX	0	FceRIa_mod_landmark_protein	2.07E-05	UBA1_mod_GEX	9.77E-06	DHX9_mod_GEX	2.18E-05	CCNY_mod_GEX	2.07E-05	TNFAIP8L1_mod_GEX	1.35E-05	OASL_mod_GEX	2.11E-05	FAM60A_mod_GEX	2.67E-05	SPPL2A_mod_GEX	1.10E-05
4662	ERGIC3_mod_GEX	4.06E-06	NLK_mod_GEX	0	MKRN1_mod_GEX	7.85E-06	TOPORS_mod_GEX	5.30E-07	KANSL3_mod_GEX	9.29E-21	ICMT_mod_GEX	1.39E-05	NFE2_mod_GEX	0	OVOL2_mod_GEX	0	ETFDH_mod_GEX	2.07E-05	TATDN3_mod_GEX	9.77E-06	PELI3_mod_GEX	2.18E-05	CWC25_mod_GEX	2.06E-05	UNC45B_mod_GEX	1.35E-05	KANK3_mod_GEX	2.11E-05	CNOT4_mod_GEX	2.66E-05	HIVEP1_mod_GEX	1.10E-05
4663	NECAB1_mod_GEX	4.06E-06	NLN_mod_GEX	0	PARVG_mod_GEX	7.84E-06	IFITM3_mod_GEX	5.30E-07	C5orf22_mod_GEX	9.28E-21	ARHGAP26_mod_GEX	1.39E-05	NFIA_mod_GEX	0	OXTR_mod_GEX	0	MAP4K1_mod_GEX	2.07E-05	PSMD11_mod_GEX	9.76E-06	CD1c_mod_landmark_protein	2.18E-05	NDUFA9_mod_GEX	2.06E-05	UGDH_mod_GEX	1.35E-05	TRGV4_mod_GEX	2.11E-05	MORC4_mod_GEX	2.66E-05	MED14_mod_GEX	1.10E-05
4664	NQO2_mod_GEX	4.06E-06	NLRC3_mod_GEX	0	HMGCS1_mod_GEX	7.84E-06	NDUFS7_mod_GEX	5.30E-07	ZNF677_mod_GEX	9.22E-21	TSNAX_mod_GEX	1.39E-05	NFIB_mod_GEX	0	OXSR1_mod_GEX	0	SESN1_mod_GEX	2.07E-05	GPR158_mod_GEX	9.76E-06	WRNIP1_mod_GEX	2.18E-05	RAPGEF6_mod_GEX	2.06E-05	NPAS2_mod_GEX	1.35E-05	PPP1R9B_mod_GEX	2.11E-05	SLC24A1_mod_GEX	2.66E-05	SMPD1_mod_GEX	1.10E-05
4665	IGLC2_mod_GEX	4.05E-06	NLRC4_mod_GEX	0	HNRNPUL2_mod_GEX	7.82E-06	GPI_mod_GEX	5.30E-07	E2F4_mod_GEX	9.20E-21	GTF2H3_mod_GEX	1.38E-05	NFIC_mod_GEX	0	PLEKHH3_mod_GEX	0	FAM175A_mod_GEX	2.07E-05	CPA5_mod_GEX	9.74E-06	OSGEPL1_mod_GEX	2.18E-05	R3HDM1_mod_GEX	2.06E-05	LPAR2_mod_GEX	1.35E-05	CD80_mod_landmark_protein	2.11E-05	SNRNP27_mod_GEX	2.66E-05	ARIH2_mod_GEX	1.10E-05
4666	SP2_mod_GEX	4.05E-06	NKD1_mod_GEX	0	TMEM201_mod_GEX	7.81E-06	FITM2_mod_GEX	5.30E-07	FBXO31_mod_GEX	9.18E-21	KLHL24_mod_GEX	1.36E-05	NFIL3_mod_GEX	0	PLEKHJ1_mod_GEX	0	MARCH9_mod_GEX	2.06E-05	HLA_DR_mod_landmark_protein	9.74E-06	UBE4B_mod_GEX	2.18E-05	GTF2A1_mod_GEX	2.06E-05	CWC27_mod_GEX	1.34E-05	IQCF3_mod_GEX	2.11E-05	HSF1_mod_GEX	2.66E-05	HIPK1_mod_GEX	1.10E-05
4667	ELF2_mod_GEX	4.05E-06	NKAPL_mod_GEX	0	PUM2_mod_GEX	7.81E-06	SERPINH1_mod_GEX	5.30E-07	PSMD4_mod_GEX	9.04E-21	TMEM243_mod_GEX	1.36E-05	NFIX_mod_GEX	0	PLEKHM1_mod_GEX	0	TEX2_mod_GEX	2.06E-05	RNF121_mod_GEX	9.74E-06	ANXA7_mod_GEX	2.18E-05	CCNDBP1_mod_GEX	2.06E-05	SNRPD3_mod_GEX	1.34E-05	SH3GLB2_mod_GEX	2.11E-05	CD193_CCR3_mod_landmark_protein	2.66E-05	GPATCH4_mod_GEX	1.10E-05
4668	ISCA2_mod_GEX	4.05E-06	NHLRC1_mod_GEX	0	CBX1_mod_GEX	7.81E-06	CASS4_mod_GEX	5.29E-07	SIRT2_mod_GEX	9.04E-21	POLR2M_mod_GEX	1.36E-05	NFKB2_mod_GEX	0	OXSM_mod_GEX	0	TCR_Vb13_1_mod_landmark_protein	2.06E-05	KLHL29_mod_GEX	9.74E-06	WDR66_mod_GEX	2.18E-05	PARP14_mod_GEX	2.06E-05	TRIM7_mod_GEX	1.34E-05	NAV3_mod_GEX	2.11E-05	MAGED2_mod_GEX	2.65E-05	PIM2_mod_GEX	1.10E-05
4669	NBAS_mod_GEX	4.05E-06	NKAIN4_mod_GEX	0	GSTZ1_mod_GEX	7.81E-06	KIFC3_mod_GEX	5.29E-07	ATP2A3_mod_GEX	9.01E-21	TRIOBP_mod_GEX	1.35E-05	NFKBIA_mod_GEX	0	PLEKHM2_mod_GEX	0	QKI_mod_GEX	2.06E-05	COPA_mod_GEX	9.73E-06	MZB1_mod_GEX	2.17E-05	FAM173A_mod_GEX	2.06E-05	DNAJA4_mod_GEX	1.34E-05	MAP2K2_mod_GEX	2.11E-05	ABLIM2_mod_GEX	2.65E-05	POLH_mod_GEX	1.10E-05
4670	C11orf21_mod_GEX	4.04E-06	NHLRC2_mod_GEX	0	ABI1_mod_GEX	7.81E-06	ATP6AP1_mod_GEX	5.29E-07	MVP_mod_GEX	9.01E-21	MTHFR_mod_GEX	1.35E-05	NFKBIB_mod_GEX	0	OXLD1_mod_GEX	0	SUMO1_mod_GEX	2.06E-05	CRELD2_mod_GEX	9.73E-06	FBXL17_mod_GEX	2.17E-05	SOCS1_mod_GEX	2.06E-05	SLC16A10_mod_GEX	1.34E-05	FAM151B_mod_GEX	2.11E-05	UBE2D2_mod_GEX	2.65E-05	QRSL1_mod_GEX	1.10E-05
4671	RNF157_mod_GEX	4.04E-06	NHLRC3_mod_GEX	0	TUBGCP6_mod_GEX	7.81E-06	TMED9_mod_GEX	5.29E-07	PRELID1_mod_GEX	9.01E-21	BAX_mod_GEX	1.35E-05	NFKBID_mod_GEX	0	OXGR1_mod_GEX	0	CD86_mod_landmark_protein	2.06E-05	ENPP3_mod_GEX	9.73E-06	LINC00116_mod_GEX	2.17E-05	SEMA6B_mod_GEX	2.06E-05	SH3BGR_mod_GEX	1.34E-05	TTC30A_mod_GEX	2.10E-05	PRSS27_mod_GEX	2.65E-05	EFCAB14_mod_GEX	1.10E-05
4672	CARD8_mod_GEX	4.04E-06	NHLRC4_mod_GEX	0	ZNF546_mod_GEX	7.80E-06	MALSU1_mod_GEX	5.19E-07	ERCC3_mod_GEX	8.99E-21	ZEB1_mod_GEX	1.35E-05	NFKBIE_mod_GEX	0	PLEKHM3_mod_GEX	0	IFNAR2_mod_GEX	2.06E-05	GTF3C2_mod_GEX	9.72E-06	COLGALT1_mod_GEX	2.17E-05	LAMB1_mod_GEX	2.06E-05	PFAS_mod_GEX	1.34E-05	CRIM1_mod_GEX	2.10E-05	TBPL1_mod_GEX	2.65E-05	ECHS1_mod_GEX	1.09E-05
4673	NCBP2-AS2_mod_GEX	4.03E-06	NHP2_mod_GEX	0	SIN3B_mod_GEX	7.79E-06	TMEM189_mod_GEX	5.18E-07	SHROOM3_mod_GEX	8.98E-21	KIAA1328_mod_GEX	1.35E-05	NFKBIL1_mod_GEX	0	PLEKHN1_mod_GEX	0	TSPAN19_mod_GEX	2.06E-05	RSBN1L_mod_GEX	9.72E-06	LRP1_mod_GEX	2.17E-05	TEX11_mod_GEX	2.06E-05	BTAF1_mod_GEX	1.34E-05	CCDC51_mod_GEX	2.10E-05	NDUFA9_mod_GEX	2.65E-05	ATP6V0A2_mod_GEX	1.09E-05
4674	TCEAL5_mod_GEX	4.03E-06	NHSL1_mod_GEX	0	NF1_mod_GEX	7.79E-06	PRKRIR_mod_GEX	5.17E-07	XRCC4_mod_GEX	8.84E-21	ZNF699_mod_GEX	1.34E-05	NFKBIZ_mod_GEX	0	OXER1_mod_GEX	0	PARD6G_mod_GEX	2.06E-05	DNAJC27_mod_GEX	9.72E-06	MICU3_mod_GEX	2.17E-05	KANSL3_mod_GEX	2.06E-05	ZBTB17_mod_GEX	1.34E-05	SLC30A4_mod_GEX	2.10E-05	MRPS26_mod_GEX	2.65E-05	CD307d_FcRL4_mod_landmark_protein	1.09E-05
4675	MGME1_mod_GEX	4.03E-06	NHSL2_mod_GEX	0	RASGRP2_mod_GEX	7.79E-06	FGFR1_mod_GEX	5.17E-07	SIRPB2_mod_GEX	8.82E-21	IL2RA_mod_GEX	1.34E-05	NFS1_mod_GEX	0	OXCT2_mod_GEX	0	MEMO1_mod_GEX	2.06E-05	PCM1_mod_GEX	9.72E-06	KLC1_mod_GEX	2.17E-05	MED13L_mod_GEX	2.05E-05	BBS4_mod_GEX	1.34E-05	LAMTOR1_mod_GEX	2.10E-05	USP3_mod_GEX	2.65E-05	TECR_mod_GEX	1.09E-05
4676	CD2AP_mod_GEX	4.02E-06	NHS_mod_GEX	0	PSMG2_mod_GEX	7.78E-06	MKNK2_mod_GEX	5.17E-07	WDR83OS_mod_GEX	8.78E-21	P2RY10_mod_GEX	1.34E-05	NFU1_mod_GEX	0	PLEKHO2_mod_GEX	0	BZW2_mod_GEX	2.05E-05	EFNA5_mod_GEX	9.71E-06	PDLIM2_mod_GEX	2.17E-05	PRIM2_mod_GEX	2.05E-05	KIAA0101_mod_GEX	1.34E-05	RBMS3_mod_GEX	2.10E-05	FAM160B1_mod_GEX	2.65E-05	C4orf3_mod_GEX	1.09E-05
4677	BCL6B_mod_GEX	4.02E-06	NICN1_mod_GEX	0	RITA1_mod_GEX	7.78E-06	GDF11_mod_GEX	5.17E-07	GRWD1_mod_GEX	8.72E-21	SEC22A_mod_GEX	1.33E-05	NFXL1_mod_GEX	0	PLEKHS1_mod_GEX	0	NRL_mod_GEX	2.05E-05	DCBLD2_mod_GEX	9.71E-06	LETMD1_mod_GEX	2.17E-05	ANKS4B_mod_GEX	2.05E-05	AP3M1_mod_GEX	1.34E-05	CD325_N_Cadherin_mod_landmark_protein	2.10E-05	CBX4_mod_GEX	2.65E-05	BBX_mod_GEX	1.09E-05
4678	TMEM97_mod_GEX	4.02E-06	NID1_mod_GEX	0	NUP188_mod_GEX	7.77E-06	DHRS4L2_mod_GEX	5.17E-07	TOE1_mod_GEX	8.67E-21	SFMBT1_mod_GEX	1.32E-05	NFYA_mod_GEX	0	PLEK_mod_GEX	0	CASP1_mod_GEX	2.05E-05	DDOST_mod_GEX	9.71E-06	KLHDC10_mod_GEX	2.17E-05	KPNA6_mod_GEX	2.05E-05	GYPA_mod_GEX	1.34E-05	SPN_mod_GEX	2.10E-05	PRIMPOL_mod_GEX	2.65E-05	DRAM2_mod_GEX	1.09E-05
4679	GPBP1L1_mod_GEX	4.01E-06	NID2_mod_GEX	0	THG1L_mod_GEX	7.77E-06	PTPN14_mod_GEX	5.17E-07	ERBB3_mod_GEX	8.58E-21	UBE4B_mod_GEX	1.32E-05	NGB_mod_GEX	0	PLET1_mod_GEX	0	RPS6KA1_mod_GEX	2.05E-05	CD337_NKp30_mod_landmark_protein	9.70E-06	TGIF2_mod_GEX	2.17E-05	LPAR2_mod_GEX	2.05E-05	PHF5A_mod_GEX	1.34E-05	TRIP4_mod_GEX	2.10E-05	STRN3_mod_GEX	2.65E-05	MKRN1_mod_GEX	1.09E-05
4680	RIBC1_mod_GEX	4.00E-06	NIFK_mod_GEX	0	SERPINI1_mod_GEX	7.76E-06	TMEM18_mod_GEX	5.17E-07	CD254_TRANCE_RANKL_mod_landmark_protein	8.56E-21	RARS_mod_GEX	1.32E-05	NGDN_mod_GEX	0	PLGLB1_mod_GEX	0	TRPM8_mod_GEX	2.05E-05	CS_mod_GEX	9.70E-06	ZNF675_mod_GEX	2.17E-05	C20orf196_mod_GEX	2.05E-05	LILRA6_mod_GEX	1.34E-05	GTF2H2C_mod_GEX	2.10E-05	OLA1_mod_GEX	2.65E-05	TXNL4A_mod_GEX	1.09E-05
4681	MMP14_mod_GEX	4.00E-06	NIM1K_mod_GEX	0	ZNF200_mod_GEX	7.75E-06	LEO1_mod_GEX	5.17E-07	MSH5_mod_GEX	8.53E-21	P2RX5-TAX1BP3_mod_GEX	1.31E-05	NGEF_mod_GEX	0	PLGLB2_mod_GEX	0	R3HDM4_mod_GEX	2.05E-05	ACAT1_mod_GEX	9.69E-06	PTBP3_mod_GEX	2.17E-05	REPS1_mod_GEX	2.05E-05	ZMAT4_mod_GEX	1.34E-05	IDE_mod_GEX	2.10E-05	MEX3C_mod_GEX	2.64E-05	KAT7_mod_GEX	1.09E-05
4682	DYNLRB1_mod_GEX	4.00E-06	NINJ1_mod_GEX	0	MATK_mod_GEX	7.75E-06	RBM28_mod_GEX	5.17E-07	WDR36_mod_GEX	8.53E-21	CD354_TREM_1_mod_landmark_protein	1.31E-05	NGFRAP1_mod_GEX	0	OXA1L_mod_GEX	0	HMHA1_mod_GEX	2.05E-05	SF3B2_mod_GEX	9.69E-06	HSD11B1L_mod_GEX	2.17E-05	TRAV30_mod_GEX	2.05E-05	FAM150B_mod_GEX	1.34E-05	SNAI1_mod_GEX	2.10E-05	ANAPC1_mod_GEX	2.64E-05	GRHPR_mod_GEX	1.09E-05
4683	CEP83_mod_GEX	4.00E-06	NINJ2_mod_GEX	0	EFHB_mod_GEX	7.75E-06	CEBPZ_mod_GEX	5.17E-07	KCNE3_mod_GEX	8.53E-21	NUDT8_mod_GEX	1.31E-05	NDUFB10_mod_GEX	0	PLGRKT_mod_GEX	0	CNKSR3_mod_GEX	2.05E-05	POLR2B_mod_GEX	9.69E-06	DCTN6_mod_GEX	2.17E-05	MSX1_mod_GEX	2.05E-05	PPP1R32_mod_GEX	1.34E-05	NUP210_mod_GEX	2.10E-05	COX20_mod_GEX	2.64E-05	ISCA1_mod_GEX	1.09E-05
4684	FUNDC2_mod_GEX	4.00E-06	NINL_mod_GEX	0	IL18R1_mod_GEX	7.75E-06	VCPKMT_mod_GEX	5.16E-07	ZNF638_mod_GEX	8.48E-21	FAIM_mod_GEX	1.31E-05	NDUFAF7_mod_GEX	0	OVOL3_mod_GEX	0	ACOX1_mod_GEX	2.05E-05	ARHGEF40_mod_GEX	9.69E-06	PRPF38A_mod_GEX	2.17E-05	CHPT1_mod_GEX	2.05E-05	AGFG2_mod_GEX	1.34E-05	GPR55_mod_GEX	2.10E-05	GLIPR1L1_mod_GEX	2.64E-05	INPP5F_mod_GEX	1.08E-05
4685	OXSR1_mod_GEX	4.00E-06	NIP7_mod_GEX	0	ANKRA2_mod_GEX	7.74E-06	PNKD_mod_GEX	5.16E-07	C11orf58_mod_GEX	8.19E-21	CCR10_mod_GEX	1.31E-05	NDUFAF6_mod_GEX	0	PLG_mod_GEX	0	ANKRD36C_mod_GEX	2.05E-05	HGSNAT_mod_GEX	9.68E-06	MRPL51_mod_GEX	2.17E-05	ALG14_mod_GEX	2.05E-05	GTF2E2_mod_GEX	1.34E-05	PKD1_mod_GEX	2.09E-05	MAP1S_mod_GEX	2.64E-05	GBP4_mod_GEX	1.08E-05
4686	TBC1D9_mod_GEX	4.00E-06	NIPA1_mod_GEX	0	HCCS_mod_GEX	7.73E-06	EPS15L1_mod_GEX	5.14E-07	TRPM7_mod_GEX	8.18E-21	CYB561D1_mod_GEX	1.31E-05	NAT1_mod_GEX	0	PLPP1_mod_GEX	0	DDX1_mod_GEX	2.05E-05	FNTB_mod_GEX	9.67E-06	SUPT16H_mod_GEX	2.16E-05	ATAD1_mod_GEX	2.05E-05	MDM1_mod_GEX	1.34E-05	SLC9B1_mod_GEX	2.09E-05	LMF2_mod_GEX	2.64E-05	SLIRP_mod_GEX	1.08E-05
4687	UBE2R2_mod_GEX	3.99E-06	NIPAL1_mod_GEX	0	TRPM3_mod_GEX	7.73E-06	IWS1_mod_GEX	5.14E-07	OSGEP_mod_GEX	8.17E-21	SPATA24_mod_GEX	1.31E-05	NAT6_mod_GEX	0	OTUD5_mod_GEX	0	PTBP3_mod_GEX	2.05E-05	TMEM244_mod_GEX	9.67E-06	CDK7_mod_GEX	2.16E-05	ABCF2_mod_GEX	2.05E-05	CTD-2006C1.13_mod_GEX	1.34E-05	THOP1_mod_GEX	2.09E-05	PLD3_mod_GEX	2.64E-05	XRCC6BP1_mod_GEX	1.08E-05
4688	FKBP4_mod_GEX	3.99E-06	NIPAL2_mod_GEX	0	PSMG4_mod_GEX	7.72E-06	YPEL3_mod_GEX	5.14E-07	DOCK7_mod_GEX	8.05E-21	BOLA2B_mod_GEX	1.31E-05	NAT8B_mod_GEX	0	OTUD4_mod_GEX	0	KCNAB2_mod_GEX	2.05E-05	COX20_mod_GEX	9.67E-06	VAMP5_mod_GEX	2.16E-05	IFFO1_mod_GEX	2.05E-05	ATP1A2_mod_GEX	1.34E-05	CNTNAP1_mod_GEX	2.09E-05	PDIA6_mod_GEX	2.64E-05	AFF4_mod_GEX	1.08E-05
4689	C3_mod_GEX	3.98E-06	NIPAL3_mod_GEX	0	KRTCAP2_mod_GEX	7.71E-06	TOP1_mod_GEX	5.14E-07	GOPC_mod_GEX	7.84E-21	DUSP2_mod_GEX	1.31E-05	NAT8L_mod_GEX	0	PLTP_mod_GEX	0	IL17RA_mod_GEX	2.05E-05	ICAM1_mod_GEX	9.67E-06	ANKRD13A_mod_GEX	2.16E-05	HYOU1_mod_GEX	2.05E-05	PPP2R3A_mod_GEX	1.34E-05	TRIM59_mod_GEX	2.09E-05	LMF1_mod_GEX	2.64E-05	SEPT2_mod_GEX	1.08E-05
4690	ZNF451_mod_GEX	3.98E-06	NIPAL4_mod_GEX	0	RC3H1_mod_GEX	7.69E-06	KLF10_mod_GEX	5.14E-07	ICK_mod_GEX	7.77E-21	THAP3_mod_GEX	1.30E-05	NAT8_mod_GEX	0	OTOGL_mod_GEX	0	ZNF773_mod_GEX	2.05E-05	RAB15_mod_GEX	9.67E-06	SCHIP1_mod_GEX	2.16E-05	ABCF3_mod_GEX	2.05E-05	C20orf96_mod_GEX	1.34E-05	CMBL_mod_GEX	2.09E-05	CDC26_mod_GEX	2.64E-05	CEP250_mod_GEX	1.08E-05
4691	ZMYM5_mod_GEX	3.98E-06	NIPBL_mod_GEX	0	PGA5_mod_GEX	7.69E-06	PAXBP1_mod_GEX	5.13E-07	VDAC2_mod_GEX	7.75E-21	ZPLD1_mod_GEX	1.30E-05	NAV2_mod_GEX	0	OTOF_mod_GEX	0	TAP2_mod_GEX	2.04E-05	SYT12_mod_GEX	9.67E-06	CDYL_mod_GEX	2.16E-05	ME2_mod_GEX	2.05E-05	UCHL1_mod_GEX	1.34E-05	SPAG7_mod_GEX	2.09E-05	ADAT1_mod_GEX	2.63E-05	WSB1_mod_GEX	1.08E-05
4692	CEACAM3_mod_GEX	3.97E-06	NIPSNAP1_mod_GEX	0	LYSMD1_mod_GEX	7.69E-06	OPTN_mod_GEX	5.12E-07	STT3A_mod_GEX	7.70E-21	LEP_mod_GEX	1.30E-05	NAV3_mod_GEX	0	OTOA_mod_GEX	0	FANCC_mod_GEX	2.04E-05	DIP2A_mod_GEX	9.67E-06	TCIRG1_mod_GEX	2.16E-05	ZMYM3_mod_GEX	2.05E-05	PRIM1_mod_GEX	1.34E-05	DHFR_mod_GEX	2.09E-05	LRCH3_mod_GEX	2.63E-05	HAT1_mod_GEX	1.08E-05
4693	SH3GLB1_mod_GEX	3.97E-06	NIPSNAP3A_mod_GEX	0	RNF169_mod_GEX	7.68E-06	PARP15_mod_GEX	5.07E-07	CCDC88A_mod_GEX	7.35E-21	ADIPOQ_mod_GEX	1.30E-05	NBAS_mod_GEX	0	OTC_mod_GEX	0	TMEM126B_mod_GEX	2.04E-05	RB1CC1_mod_GEX	9.67E-06	SLC27A5_mod_GEX	2.16E-05	CSK_mod_GEX	2.05E-05	PYGO1_mod_GEX	1.34E-05	SERTAD2_mod_GEX	2.09E-05	GART_mod_GEX	2.63E-05	TIMMDC1_mod_GEX	1.08E-05
4694	FEM1C_mod_GEX	3.97E-06	NIT1_mod_GEX	0	PSMC1_mod_GEX	7.68E-06	MVD_mod_GEX	4.85E-07	KPNB1_mod_GEX	7.24E-21	CD319_CRACC_mod_landmark_protein	1.30E-05	NBEAL1_mod_GEX	0	OSTN_mod_GEX	0	FIGNL1_mod_GEX	2.04E-05	TUBA1B_mod_GEX	9.66E-06	ZNF684_mod_GEX	2.16E-05	MPC1_mod_GEX	2.04E-05	SNTB1_mod_GEX	1.34E-05	VEZF1_mod_GEX	2.09E-05	KCNJ15_mod_GEX	2.63E-05	RFX2_mod_GEX	1.08E-05
4695	SH2D1B_mod_GEX	3.97E-06	NIT2_mod_GEX	0	SLC30A8_mod_GEX	7.68E-06	CENPE_mod_GEX	4.84E-07	RPAIN_mod_GEX	7.09E-21	CYTH2_mod_GEX	1.30E-05	NBEAL2_mod_GEX	0	OSTM1_mod_GEX	0	WIPI1_mod_GEX	2.04E-05	PAF1_mod_GEX	9.66E-06	EPM2AIP1_mod_GEX	2.16E-05	PPIP5K1_mod_GEX	2.04E-05	SLC23A1_mod_GEX	1.33E-05	DYRK1A_mod_GEX	2.09E-05	OSGEP_mod_GEX	2.63E-05	PRICKLE3_mod_GEX	1.08E-05
4696	ST6GAL1_mod_GEX	3.97E-06	NKAIN1_mod_GEX	0	IL6R_mod_GEX	7.68E-06	KIAA1143_mod_GEX	4.84E-07	G6PC3_mod_GEX	7.09E-21	TMEM63B_mod_GEX	1.30E-05	NBEA_mod_GEX	0	PLXDC1_mod_GEX	0	OBFC1_mod_GEX	2.04E-05	MAP3K13_mod_GEX	9.66E-06	COPS7B_mod_GEX	2.16E-05	GHITM_mod_GEX	2.04E-05	YBEY_mod_GEX	1.33E-05	HHIP_mod_GEX	2.09E-05	SEPP1_mod_GEX	2.63E-05	ZCWPW1_mod_GEX	1.08E-05
4697	MTMR4_mod_GEX	3.96E-06	NKAIN2_mod_GEX	0	SLC25A1_mod_GEX	7.67E-06	ZMYM2_mod_GEX	4.79E-07	PHLDA1_mod_GEX	7.00E-21	CD40_mod_GEX	1.30E-05	NBN_mod_GEX	0	PLXDC2_mod_GEX	0	ZNF570_mod_GEX	2.04E-05	ZBTB11_mod_GEX	9.65E-06	SAC3D1_mod_GEX	2.16E-05	ZHX1_mod_GEX	2.04E-05	HMGXB3_mod_GEX	1.33E-05	TBCC_mod_GEX	2.09E-05	MAPK14_mod_GEX	2.63E-05	SSFA2_mod_GEX	1.08E-05
4698	MAL2_mod_GEX	3.96E-06	NKAIN3_mod_GEX	0	GNAQ_mod_GEX	7.67E-06	TUBA1C_mod_GEX	4.41E-07	BORCS5_mod_GEX	7.00E-21	SCAMP1_mod_GEX	1.30E-05	NBPF10_mod_GEX	0	PLXNA1_mod_GEX	0	HNRNPR_mod_GEX	2.04E-05	R3HDM2_mod_GEX	9.65E-06	TMEM45A_mod_GEX	2.16E-05	ATP2A2_mod_GEX	2.04E-05	APOL4_mod_GEX	1.33E-05	ETFDH_mod_GEX	2.08E-05	BSG_mod_GEX	2.63E-05	CXorf57_mod_GEX	1.08E-05
4699	TSPAN12_mod_GEX	3.96E-06	NELFA_mod_GEX	0	CD8A_mod_GEX	7.66E-06	SMIM13_mod_GEX	4.40E-07	DUSP8_mod_GEX	6.85E-21	PCTP_mod_GEX	1.30E-05	NBPF11_mod_GEX	0	PLXNA2_mod_GEX	0	ATG9B_mod_GEX	2.04E-05	ITGA5_mod_GEX	9.64E-06	PDIA4_mod_GEX	2.16E-05	MPLKIP_mod_GEX	2.04E-05	PKIA_mod_GEX	1.33E-05	NFYC_mod_GEX	2.08E-05	SNRNP35_mod_GEX	2.63E-05	MANF_mod_GEX	1.08E-05
4700	DIO2_mod_GEX	3.96E-06	NEK7_mod_GEX	0	CALU_mod_GEX	7.66E-06	TIMP1_mod_GEX	4.40E-07	PPP3CC_mod_GEX	6.84E-21	MOG_mod_GEX	1.30E-05	NBPF12_mod_GEX	0	PLXNA3_mod_GEX	0	CNOT2_mod_GEX	2.03E-05	KCNK7_mod_GEX	9.64E-06	MCMBP_mod_GEX	2.16E-05	CCDC117_mod_GEX	2.04E-05	TMEM161A_mod_GEX	1.33E-05	ATAD3C_mod_GEX	2.08E-05	GALNT10_mod_GEX	2.63E-05	PLXNA4_mod_GEX	1.08E-05
4701	OXA1L_mod_GEX	3.95E-06	NUMBL_mod_GEX	0	C15orf57_mod_GEX	7.65E-06	NBPF8_mod_GEX	4.40E-07	MAP2K2_mod_GEX	6.75E-21	LCP1_mod_GEX	1.30E-05	NBPF14_mod_GEX	0	PLXNA4_mod_GEX	0	CD109_mod_landmark_protein	2.03E-05	MTMR9_mod_GEX	9.64E-06	HM13_mod_GEX	2.16E-05	SOGA1_mod_GEX	2.04E-05	PDDC1_mod_GEX	1.33E-05	ANO9_mod_GEX	2.08E-05	MSN_mod_GEX	2.63E-05	FAM219A_mod_GEX	1.08E-05
4702	FAM71E1_mod_GEX	3.95E-06	NCOA6_mod_GEX	0	FAM58A_mod_GEX	7.65E-06	CCDC84_mod_GEX	4.40E-07	KCTD18_mod_GEX	6.63E-21	PAN2_mod_GEX	1.30E-05	NBPF15_mod_GEX	0	PLXNB1_mod_GEX	0	ADGRF1_mod_GEX	2.03E-05	PANK2_mod_GEX	9.64E-06	SUSD4_mod_GEX	2.16E-05	NMT2_mod_GEX	2.04E-05	BTBD11_mod_GEX	1.33E-05	DDX55_mod_GEX	2.08E-05	CBX5_mod_GEX	2.62E-05	TNFRSF13C_mod_GEX	1.08E-05
4703	IPMK_mod_GEX	3.95E-06	NCBP2_mod_GEX	0	UBE2H_mod_GEX	7.65E-06	HIST1H4F_mod_GEX	4.40E-07	SYTL2_mod_GEX	6.18E-21	TLR6_mod_GEX	1.30E-05	NBPF19_mod_GEX	0	PLXNB2_mod_GEX	0	LYSMD3_mod_GEX	2.03E-05	NSD1_mod_GEX	9.63E-06	VTI1A_mod_GEX	2.16E-05	TRIM8_mod_GEX	2.04E-05	STON1_mod_GEX	1.33E-05	ZFY_mod_GEX	2.08E-05	DDX11_mod_GEX	2.62E-05	RPUSD1_mod_GEX	1.08E-05
4704	RPTOR_mod_GEX	3.95E-06	NCBP3_mod_GEX	0	CIAO1_mod_GEX	7.65E-06	NIFK_mod_GEX	4.40E-07	TUBB2A_mod_GEX	6.17E-21	FBXL12_mod_GEX	1.30E-05	NBPF1_mod_GEX	0	PLXNB3_mod_GEX	0	CDCA4_mod_GEX	2.03E-05	DCAF17_mod_GEX	9.63E-06	DTNBP1_mod_GEX	2.16E-05	ADCK3_mod_GEX	2.04E-05	RYR3_mod_GEX	1.33E-05	CCDC167_mod_GEX	2.08E-05	UPK1A_mod_GEX	2.62E-05	BRIX1_mod_GEX	1.08E-05
4705	GPR137C_mod_GEX	3.95E-06	NCCRP1_mod_GEX	0	CHST6_mod_GEX	7.65E-06	LMBRD1_mod_GEX	4.40E-07	MALSU1_mod_GEX	6.16E-21	USP34_mod_GEX	1.30E-05	NBPF20_mod_GEX	0	PLXNC1_mod_GEX	0	VPS13B_mod_GEX	2.03E-05	ACTR3C_mod_GEX	9.63E-06	PRNP_mod_GEX	2.16E-05	AASDHPPT_mod_GEX	2.04E-05	SLC12A9_mod_GEX	1.33E-05	TCTN2_mod_GEX	2.08E-05	PIK3C2B_mod_GEX	2.62E-05	ASCC2_mod_GEX	1.07E-05
4706	C6orf120_mod_GEX	3.94E-06	NCDN_mod_GEX	0	CD61_mod_landmark_protein	7.65E-06	ZXDA_mod_GEX	4.40E-07	CHMP2B_mod_GEX	6.12E-21	PDXDC1_mod_GEX	1.30E-05	NBPF26_mod_GEX	0	PLXND1_mod_GEX	0	FBXW5_mod_GEX	2.03E-05	RFTN2_mod_GEX	9.63E-06	CCL16_mod_GEX	2.16E-05	PITPNA_mod_GEX	2.04E-05	RAB40A_mod_GEX	1.33E-05	AASS_mod_GEX	2.08E-05	RAB3GAP2_mod_GEX	2.62E-05	C9orf78_mod_GEX	1.07E-05
4707	CLEC1A_mod_GEX	3.94E-06	NCF4_mod_GEX	0	HTN1_mod_GEX	7.64E-06	PPP1R2_mod_GEX	4.40E-07	MNAT1_mod_GEX	6.12E-21	R3HDM2_mod_GEX	1.30E-05	NBPF3_mod_GEX	0	OSTF1_mod_GEX	0	DUSP19_mod_GEX	2.03E-05	RBM28_mod_GEX	9.62E-06	TNFRSF10A_mod_GEX	2.16E-05	C2orf76_mod_GEX	2.04E-05	PGLYRP2_mod_GEX	1.33E-05	LMBR1L_mod_GEX	2.08E-05	ASPHD2_mod_GEX	2.62E-05	TSPAN3_mod_GEX	1.07E-05
4708	SRPR_mod_GEX	3.93E-06	NCK1_mod_GEX	0	PTPN4_mod_GEX	7.64E-06	ANKS3_mod_GEX	4.39E-07	TACO1_mod_GEX	6.09E-21	MVK_mod_GEX	1.30E-05	NBPF6_mod_GEX	0	PM20D1_mod_GEX	0	DUT_mod_GEX	2.03E-05	LARP4B_mod_GEX	9.62E-06	PADI4_mod_GEX	2.15E-05	RIPK2_mod_GEX	2.04E-05	POMP_mod_GEX	1.33E-05	TNFRSF9_mod_GEX	2.08E-05	OSTM1_mod_GEX	2.62E-05	SPCS3_mod_GEX	1.07E-05
4709	DNAJC10_mod_GEX	3.93E-06	NCKAP1_mod_GEX	0	AASDHPPT_mod_GEX	7.63E-06	CSPP1_mod_GEX	4.17E-07	NFE2L2_mod_GEX	5.93E-21	C14orf169_mod_GEX	1.30E-05	NBPF8_mod_GEX	0	OSTC_mod_GEX	0	FBXO9_mod_GEX	2.03E-05	ARHGEF3_mod_GEX	9.61E-06	ZBTB21_mod_GEX	2.15E-05	DDB2_mod_GEX	2.04E-05	AMZ1_mod_GEX	1.33E-05	CASK_mod_GEX	2.07E-05	WDR7_mod_GEX	2.61E-05	ZNF622_mod_GEX	1.07E-05
4710	CSNK1G1_mod_GEX	3.93E-06	NCKIPSD_mod_GEX	0	IGHG2_mod_GEX	7.63E-06	ZNF92_mod_GEX	4.17E-07	ARID1B_mod_GEX	5.61E-21	SMIM12_mod_GEX	1.30E-05	NBPF9_mod_GEX	0	OSR2_mod_GEX	0	ERLIN1_mod_GEX	2.03E-05	CRIPT_mod_GEX	9.61E-06	POMT1_mod_GEX	2.15E-05	YTHDF1_mod_GEX	2.03E-05	IER5L_mod_GEX	1.33E-05	PLA2G10_mod_GEX	2.07E-05	POT1_mod_GEX	2.61E-05	TBKBP1_mod_GEX	1.07E-05
4711	RBM45_mod_GEX	3.93E-06	NCLN_mod_GEX	0	TNFRSF11A_mod_GEX	7.63E-06	TMEM19_mod_GEX	4.16E-07	ATAD5_mod_GEX	5.56E-21	EFCAB1_mod_GEX	1.30E-05	NBR1_mod_GEX	0	OSR1_mod_GEX	0	IL1R1_mod_GEX	2.03E-05	ZNF192P1_mod_GEX	9.61E-06	METTL18_mod_GEX	2.15E-05	FAM208A_mod_GEX	2.03E-05	ESRP2_mod_GEX	1.33E-05	CD15_SSEA_1_mod_landmark_protein	2.07E-05	EIF2AK1_mod_GEX	2.61E-05	ELF2_mod_GEX	1.07E-05
4712	WASF2_mod_GEX	3.93E-06	NCMAP_mod_GEX	0	PET117_mod_GEX	7.63E-06	ZBTB8OS_mod_GEX	4.16E-07	PPP2R5A_mod_GEX	5.50E-21	SULT2A1_mod_GEX	1.30E-05	NCALD_mod_GEX	0	OSMR_mod_GEX	0	RNF169_mod_GEX	2.02E-05	DNM2_mod_GEX	9.61E-06	SLC6A4_mod_GEX	2.15E-05	MED6_mod_GEX	2.03E-05	SAMD12_mod_GEX	1.33E-05	TRA2B_mod_GEX	2.07E-05	SLITRK5_mod_GEX	2.61E-05	ZNF665_mod_GEX	1.07E-05
4713	ARHGEF12_mod_GEX	3.92E-06	NCOA1_mod_GEX	0	ANKS1B_mod_GEX	7.62E-06	ANKRD40_mod_GEX	4.16E-07	TMEM9B_mod_GEX	5.46E-21	SASH3_mod_GEX	1.30E-05	NCAM1_mod_GEX	0	PLVAP_mod_GEX	0	ZXDB_mod_GEX	2.02E-05	CPQ_mod_GEX	9.61E-06	GPR56_mod_landmark_protein	2.15E-05	TMED5_mod_GEX	2.03E-05	CYB561A3_mod_GEX	1.33E-05	NRAS_mod_GEX	2.07E-05	GTF2A1_mod_GEX	2.61E-05	CEP97_mod_GEX	1.07E-05
4714	SLA2_mod_GEX	3.92E-06	NCOA2_mod_GEX	0	CPT2_mod_GEX	7.62E-06	ANKAR_mod_GEX	4.16E-07	DCUN1D1_mod_GEX	5.42E-21	C1orf43_mod_GEX	1.30E-05	NCAM2_mod_GEX	0	OTOG_mod_GEX	0	SENP7_mod_GEX	2.02E-05	RALGPS1_mod_GEX	9.60E-06	C3orf38_mod_GEX	2.15E-05	FAM133B_mod_GEX	2.03E-05	RTF1_mod_GEX	1.33E-05	TRBV29-1_mod_GEX	2.07E-05	EBPL_mod_GEX	2.61E-05	BNIP3_mod_GEX	1.07E-05
4715	SMC2_mod_GEX	3.92E-06	NCOA3_mod_GEX	0	KIAA1324_mod_GEX	7.61E-06	NTPCR_mod_GEX	4.16E-07	TMEM160_mod_GEX	5.25E-21	CTSF_mod_GEX	1.30E-05	NCAN_mod_GEX	0	OTUD3_mod_GEX	0	LPAR6_mod_GEX	2.02E-05	ZNF580_mod_GEX	9.60E-06	APOA1_mod_GEX	2.15E-05	LASP1_mod_GEX	2.03E-05	FBXO11_mod_GEX	1.33E-05	NUDT19_mod_GEX	2.07E-05	MAPKAPK5_mod_GEX	2.61E-05	ZNF675_mod_GEX	1.07E-05
4716	DHX40_mod_GEX	3.92E-06	NCOA5_mod_GEX	0	PPARA_mod_GEX	7.61E-06	ITPRIP_mod_GEX	4.16E-07	PTPRJ_mod_GEX	5.22E-21	ZNF790_mod_GEX	1.29E-05	NAT2_mod_GEX	0	PLSCR4_mod_GEX	0	TRIM23_mod_GEX	2.02E-05	GCNT4_mod_GEX	9.60E-06	TIGD7_mod_GEX	2.15E-05	PTGR2_mod_GEX	2.03E-05	MYOT_mod_GEX	1.33E-05	IP6K2_mod_GEX	2.07E-05	NAA25_mod_GEX	2.61E-05	ZNF683_mod_GEX	1.07E-05
4717	XRN2_mod_GEX	3.91E-06	NCOR1_mod_GEX	0	GPRC5A_mod_GEX	7.61E-06	TMEM216_mod_GEX	4.16E-07	AP2M1_mod_GEX	5.19E-21	DHX58_mod_GEX	1.29E-05	NAT14_mod_GEX	0	PLPP2_mod_GEX	0	SPRYD3_mod_GEX	2.02E-05	CD107a_LAMP_1_mod_landmark_protein	9.60E-06	FAM192A_mod_GEX	2.15E-05	IL15_mod_GEX	2.03E-05	CCDC186_mod_GEX	1.33E-05	NDUFAF1_mod_GEX	2.07E-05	SPATA5_mod_GEX	2.61E-05	PLOD1_mod_GEX	1.07E-05
4718	BIVM_mod_GEX	3.91E-06	NEK6_mod_GEX	0	CD146_mod_landmark_protein	7.60E-06	SLC25A35_mod_GEX	4.16E-07	NUDT15_mod_GEX	5.15E-21	CD122_IL_2Rb_mod_landmark_protein	1.29E-05	NCAPD3_mod_GEX	0	PLPP3_mod_GEX	0	AIFM1_mod_GEX	2.02E-05	ZNHIT1_mod_GEX	9.60E-06	CDC37L1_mod_GEX	2.15E-05	METRN_mod_GEX	2.03E-05	SERPINE2_mod_GEX	1.33E-05	ISG20L2_mod_GEX	2.06E-05	ZBTB20_mod_GEX	2.60E-05	SCAMP4_mod_GEX	1.07E-05
4719	ZNF143_mod_GEX	3.91E-06	NCOR2_mod_GEX	0	LAMTOR5_mod_GEX	7.59E-06	SRD5A1_mod_GEX	4.16E-07	ZBTB8A_mod_GEX	5.15E-21	TRADD_mod_GEX	1.29E-05	NAT10_mod_GEX	0	OTUB2_mod_GEX	0	POGLUT1_mod_GEX	2.02E-05	DAP3_mod_GEX	9.58E-06	CCDC97_mod_GEX	2.15E-05	CNOT4_mod_GEX	2.03E-05	PEX13_mod_GEX	1.33E-05	WISP2_mod_GEX	2.06E-05	HADHA_mod_GEX	2.60E-05	HOXA6_mod_GEX	1.07E-05
4720	NPNT_mod_GEX	3.91E-06	NCR1_mod_GEX	0	RHNO1_mod_GEX	7.59E-06	LAGE3_mod_GEX	4.16E-07	FCHSD1_mod_GEX	5.12E-21	CLNK_mod_GEX	1.29E-05	NADSYN1_mod_GEX	0	PLPP4_mod_GEX	0	ABCA9_mod_GEX	2.02E-05	TYR_mod_GEX	9.58E-06	RNF5_mod_GEX	2.15E-05	FABP2_mod_GEX	2.03E-05	EIF4G3_mod_GEX	1.33E-05	CPEB2_mod_GEX	2.06E-05	ZNF433_mod_GEX	2.60E-05	EID2_mod_GEX	1.07E-05
4721	DCTPP1_mod_GEX	3.90E-06	NCR2_mod_GEX	0	TMEM187_mod_GEX	7.59E-06	MORN3_mod_GEX	4.15E-07	NDUFB11_mod_GEX	5.12E-21	SH2D2A_mod_GEX	1.29E-05	NAE1_mod_GEX	0	PLPP5_mod_GEX	0	TMEM254_mod_GEX	2.02E-05	UNG_mod_GEX	9.57E-06	ZHX2_mod_GEX	2.15E-05	TNFRSF25_mod_GEX	2.03E-05	MRPL16_mod_GEX	1.33E-05	APEH_mod_GEX	2.06E-05	NFKBIB_mod_GEX	2.60E-05	ALDH6A1_mod_GEX	1.07E-05
4722	GTF3C1_mod_GEX	3.90E-06	NCR3LG1_mod_GEX	0	VDR_mod_GEX	7.58E-06	FEM1C_mod_GEX	4.15E-07	PRSS21_mod_GEX	5.12E-21	RNF123_mod_GEX	1.29E-05	NAF1_mod_GEX	0	PLPP6_mod_GEX	0	UFM1_mod_GEX	2.02E-05	OSGEP_mod_GEX	9.57E-06	UBA6_mod_GEX	2.15E-05	NAGK_mod_GEX	2.03E-05	ZNF649_mod_GEX	1.33E-05	CIAO1_mod_GEX	2.06E-05	CDK13_mod_GEX	2.60E-05	PATL1_mod_GEX	1.07E-05
4723	PRPSAP1_mod_GEX	3.90E-06	NCR3_mod_GEX	0	ZBTB34_mod_GEX	7.58E-06	ATP6V1B2_mod_GEX	4.15E-07	NKD1_mod_GEX	5.12E-21	RCAN1_mod_GEX	1.29E-05	NAGA_mod_GEX	0	OTUB1_mod_GEX	0	METTL2B_mod_GEX	2.02E-05	MAP4_mod_GEX	9.57E-06	LRRC58_mod_GEX	2.15E-05	ZNF699_mod_GEX	2.03E-05	FAM57B_mod_GEX	1.33E-05	NCAPG_mod_GEX	2.06E-05	CD13_mod_landmark_protein	2.59E-05	ZG16B_mod_GEX	1.06E-05
4724	CHP1_mod_GEX	3.89E-06	NCS1_mod_GEX	0	PABPN1_mod_GEX	7.58E-06	INAFM2_mod_GEX	3.93E-07	PPFIBP1_mod_GEX	5.10E-21	SNRPC_mod_GEX	1.29E-05	NAGLU_mod_GEX	0	OTP_mod_GEX	0	RPUSD2_mod_GEX	2.02E-05	TNFRSF10D_mod_GEX	9.57E-06	TNKS2_mod_GEX	2.15E-05	ZNF37A_mod_GEX	2.03E-05	THEM6_mod_GEX	1.33E-05	C11orf57_mod_GEX	2.06E-05	HMGN4_mod_GEX	2.59E-05	KIF2A_mod_GEX	1.06E-05
4725	GINS1_mod_GEX	3.88E-06	NCSTN_mod_GEX	0	TEKT3_mod_GEX	7.58E-06	MYO7A_mod_GEX	3.86E-07	SC5D_mod_GEX	5.10E-21	FAM84B_mod_GEX	1.29E-05	NAGPA_mod_GEX	0	OTOS_mod_GEX	0	PIK3CD_mod_GEX	2.02E-05	TMEM147_mod_GEX	9.56E-06	EHMT2_mod_GEX	2.15E-05	AREL1_mod_GEX	2.03E-05	JMJD8_mod_GEX	1.33E-05	C2orf76_mod_GEX	2.06E-05	SPDYE3_mod_GEX	2.59E-05	RWDD3_mod_GEX	1.06E-05
4726	GAR1_mod_GEX	3.88E-06	NDC1_mod_GEX	0	FAIM_mod_GEX	7.58E-06	TMEM91_mod_GEX	3.66E-07	GZMA_mod_GEX	5.09E-21	PODNL1_mod_GEX	1.29E-05	NAGS_mod_GEX	0	OTOR_mod_GEX	0	CCR6_mod_GEX	2.02E-05	HNRNPH2_mod_GEX	9.56E-06	CLIP4_mod_GEX	2.14E-05	ZXDA_mod_GEX	2.03E-05	BHMT_mod_GEX	1.33E-05	CTU1_mod_GEX	2.06E-05	CCDC146_mod_GEX	2.59E-05	KLHL9_mod_GEX	1.06E-05
4727	CD38_mod_GEX	3.88E-06	NDC80_mod_GEX	0	GPBP1L1_mod_GEX	7.58E-06	NAT14_mod_GEX	3.66E-07	ACSL3_mod_GEX	5.09E-21	FRMD4B_mod_GEX	1.29E-05	NAIF1_mod_GEX	0	PLPP7_mod_GEX	0	TMEM183A_mod_GEX	2.01E-05	TAF1C_mod_GEX	9.56E-06	SLC25A37_mod_GEX	2.14E-05	ZIM3_mod_GEX	2.03E-05	NR1D2_mod_GEX	1.33E-05	PITRM1_mod_GEX	2.06E-05	C5AR2_mod_GEX	2.59E-05	FBXO15_mod_GEX	1.06E-05
4728	JAZF1_mod_GEX	3.88E-06	NDE1_mod_GEX	0	ZNF232_mod_GEX	7.58E-06	TAF2_mod_GEX	3.65E-07	SLC35E4_mod_GEX	5.09E-21	YIF1A_mod_GEX	1.29E-05	NAIP_mod_GEX	0	PLPPR1_mod_GEX	0	USP22_mod_GEX	2.01E-05	LIN52_mod_GEX	9.56E-06	FBXO44_mod_GEX	2.14E-05	C11orf57_mod_GEX	2.02E-05	RBM42_mod_GEX	1.33E-05	ARHGAP8_mod_GEX	2.06E-05	KHDC1_mod_GEX	2.59E-05	NDEL1_mod_GEX	1.06E-05
4729	PSMC3_mod_GEX	3.88E-06	NDEL1_mod_GEX	0	C12orf57_mod_GEX	7.57E-06	C12orf42_mod_GEX	3.65E-07	RNH1_mod_GEX	5.08E-21	FBXO7_mod_GEX	1.29E-05	NALCN_mod_GEX	0	PLPPR2_mod_GEX	0	DESI1_mod_GEX	2.01E-05	GAPVD1_mod_GEX	9.55E-06	NAGLU_mod_GEX	2.14E-05	IFNAR2_mod_GEX	2.02E-05	NQO2_mod_GEX	1.33E-05	DIABLO_mod_GEX	2.06E-05	DNAJB11_mod_GEX	2.59E-05	CDIPT_mod_GEX	1.06E-05
4730	MELK_mod_GEX	3.88E-06	NDFIP1_mod_GEX	0	GRSF1_mod_GEX	7.57E-06	ART4_mod_GEX	3.65E-07	SNRPB2_mod_GEX	4.93E-21	POP4_mod_GEX	1.29E-05	NAMPT_mod_GEX	0	OTOP3_mod_GEX	0	TERF1_mod_GEX	2.01E-05	MSANTD1_mod_GEX	9.55E-06	C1orf43_mod_GEX	2.14E-05	GTF2F2_mod_GEX	2.02E-05	NPTXR_mod_GEX	1.32E-05	MCM4_mod_GEX	2.06E-05	SLC4A10_mod_GEX	2.59E-05	RNLS_mod_GEX	1.06E-05
4731	STAG2_mod_GEX	3.87E-06	NDFIP2_mod_GEX	0	SERPINB8_mod_GEX	7.57E-06	DMBT1_mod_GEX	3.65E-07	EGLN1_mod_GEX	4.91E-21	NLRP11_mod_GEX	1.29E-05	NANOGNB_mod_GEX	0	PLPPR3_mod_GEX	0	HARBI1_mod_GEX	2.01E-05	HIST1H2AJ_mod_GEX	9.54E-06	NARS2_mod_GEX	2.14E-05	C1orf54_mod_GEX	2.02E-05	SVEP1_mod_GEX	1.32E-05	ZNF589_mod_GEX	2.06E-05	PDDC1_mod_GEX	2.59E-05	CCT6B_mod_GEX	1.06E-05
4732	TRMO_mod_GEX	3.87E-06	NDNF_mod_GEX	0	MRPS14_mod_GEX	7.56E-06	TCEAL4_mod_GEX	3.65E-07	FLYWCH1_mod_GEX	4.86E-21	ADNP_mod_GEX	1.29E-05	NANOGP8_mod_GEX	0	PLPPR4_mod_GEX	0	FOXO3_mod_GEX	2.01E-05	EDC3_mod_GEX	9.54E-06	MB21D1_mod_GEX	2.14E-05	HIST1H1A_mod_GEX	2.02E-05	LRTOMT_mod_GEX	1.32E-05	ELMO1_mod_GEX	2.05E-05	GUF1_mod_GEX	2.59E-05	FAM204A_mod_GEX	1.06E-05
4733	RNF166_mod_GEX	3.87E-06	NCBP2L_mod_GEX	0	LRRC28_mod_GEX	7.56E-06	AKT3_mod_GEX	3.65E-07	PIGF_mod_GEX	4.85E-21	DLK2_mod_GEX	1.29E-05	NANOG_mod_GEX	0	PLPPR5_mod_GEX	0	NDEL1_mod_GEX	2.01E-05	COMMD5_mod_GEX	9.54E-06	GCNT4_mod_GEX	2.14E-05	MFSD4_mod_GEX	2.02E-05	MALSU1_mod_GEX	1.32E-05	AGT_mod_GEX	2.05E-05	DMAP1_mod_GEX	2.58E-05	RUSC1_mod_GEX	1.06E-05
4734	IL1RL2_mod_GEX	3.87E-06	NCBP1_mod_GEX	0	PPP1R17_mod_GEX	7.56E-06	C1QC_mod_GEX	3.65E-07	PPTC7_mod_GEX	4.85E-21	VARS2_mod_GEX	1.28E-05	NANOS1_mod_GEX	0	PLRG1_mod_GEX	0	SPIB_mod_GEX	2.01E-05	UTS2_mod_GEX	9.54E-06	KAT6B_mod_GEX	2.14E-05	ANKRD10_mod_GEX	2.02E-05	PPT1_mod_GEX	1.32E-05	SCO1_mod_GEX	2.05E-05	UXT_mod_GEX	2.58E-05	MVP_mod_GEX	1.06E-05
4735	ACBD3_mod_GEX	3.86E-06	NCAPH_mod_GEX	0	MSRB3_mod_GEX	7.56E-06	MRTO4_mod_GEX	3.65E-07	JRK_mod_GEX	4.82E-21	VEGFA_mod_GEX	1.28E-05	NANOS3_mod_GEX	0	PLS1_mod_GEX	0	SMYD5_mod_GEX	2.00E-05	CDC14B_mod_GEX	9.54E-06	KDM3B_mod_GEX	2.14E-05	LRRC20_mod_GEX	2.02E-05	PARP12_mod_GEX	1.32E-05	PPIL3_mod_GEX	2.05E-05	HIPK2_mod_GEX	2.58E-05	ACBD3_mod_GEX	1.06E-05
4736	ERG_mod_GEX	3.86E-06	NCAPH2_mod_GEX	0	ARSF_mod_GEX	7.54E-06	CCDC142_mod_GEX	3.65E-07	ACLY_mod_GEX	4.41E-21	C4orf27_mod_GEX	1.28E-05	NANP_mod_GEX	0	PLS3_mod_GEX	0	CBWD1_mod_GEX	2.00E-05	THBS1_mod_GEX	9.53E-06	FHL3_mod_GEX	2.14E-05	MOB3A_mod_GEX	2.02E-05	ZDHHC17_mod_GEX	1.32E-05	FGF11_mod_GEX	2.05E-05	ERMN_mod_GEX	2.58E-05	CYP46A1_mod_GEX	1.06E-05
4737	NR2F6_mod_GEX	3.85E-06	NAT8_mod_GEX	0	ABI2_mod_GEX	7.53E-06	NNMT_mod_GEX	3.65E-07	ASPHD2_mod_GEX	4.41E-21	JCHAIN_mod_GEX	1.28E-05	NANS_mod_GEX	0	OTOP2_mod_GEX	0	PTMS_mod_GEX	2.00E-05	CAMK2D_mod_GEX	9.53E-06	TMEM256-PLSCR3_1_mod_GEX	2.14E-05	DNM1L_mod_GEX	2.02E-05	NPL_mod_GEX	1.32E-05	LRRC8D_mod_GEX	2.05E-05	ZCCHC8_mod_GEX	2.58E-05	S1PR4_mod_GEX	1.06E-05
4738	RAPGEF1_mod_GEX	3.85E-06	NAT9_mod_GEX	0	EMX1_mod_GEX	7.53E-06	ARG1_mod_GEX	3.65E-07	LGALS3BP_mod_GEX	4.41E-21	SARS_mod_GEX	1.28E-05	NAP1L2_mod_GEX	0	OTOL1_mod_GEX	0	CIC_mod_GEX	2.00E-05	GTF2IRD1_mod_GEX	9.51E-06	BCKDHB_mod_GEX	2.14E-05	UBE2J1_mod_GEX	2.02E-05	USP19_mod_GEX	1.32E-05	KLRK1_mod_GEX	2.05E-05	TBK1_mod_GEX	2.58E-05	SCGB3A1_mod_GEX	1.06E-05
4739	SLC9A9_mod_GEX	3.84E-06	NATD1_mod_GEX	0	ISG20L2_mod_GEX	7.53E-06	ATP7A_mod_GEX	3.65E-07	GANAB_mod_GEX	4.37E-21	PAPD4_mod_GEX	1.28E-05	NAP1L5_mod_GEX	0	PLSCR2_mod_GEX	0	IL4R_mod_GEX	2.00E-05	BCL2L11_mod_GEX	9.50E-06	CCT2_mod_GEX	2.14E-05	MSL1_mod_GEX	2.02E-05	ZNF581_mod_GEX	1.32E-05	C9orf69_mod_GEX	2.05E-05	THAP11_mod_GEX	2.58E-05	TESC_mod_GEX	1.06E-05
4740	VAV3_mod_GEX	3.84E-06	NAV2_mod_GEX	0	CTSO_mod_GEX	7.52E-06	DNAJC5_mod_GEX	3.65E-07	CAV2_mod_GEX	4.29E-21	PRDM1_mod_GEX	1.28E-05	NAPA_mod_GEX	0	PITX1_mod_GEX	0	AKIRIN2_mod_GEX	2.00E-05	MFGE8_mod_GEX	9.49E-06	FABP2_mod_GEX	2.14E-05	SNRNP70_mod_GEX	2.02E-05	KAT5_mod_GEX	1.32E-05	LSM12_mod_GEX	2.05E-05	ITGB8_mod_GEX	2.58E-05	TM9SF3_mod_GEX	1.06E-05
4741	PALLD_mod_GEX	3.84E-06	NAV3_mod_GEX	0	SKIDA1_mod_GEX	7.52E-06	TRBV7-3_mod_GEX	3.65E-07	PDSS2_mod_GEX	4.24E-21	OTUD6B_mod_GEX	1.28E-05	NAPB_mod_GEX	0	PARK2_mod_GEX	0	INPP5F_mod_GEX	2.00E-05	CHMP2A_mod_GEX	9.49E-06	NUDT4_mod_GEX	2.14E-05	CCDC71L_mod_GEX	2.02E-05	NR5A2_mod_GEX	1.32E-05	C14orf2_mod_GEX	2.04E-05	NVL_mod_GEX	2.58E-05	SPR_mod_GEX	1.06E-05
4742	DDO_mod_GEX	3.84E-06	NBAS_mod_GEX	0	S100A14_mod_GEX	7.51E-06	RHCE_mod_GEX	3.65E-07	HNRNPUL1_mod_GEX	4.12E-21	WRAP53_mod_GEX	1.28E-05	NAPEPLD_mod_GEX	0	PARL_mod_GEX	0	SP110_mod_GEX	2.00E-05	ARL4D_mod_GEX	9.49E-06	HAT1_mod_GEX	2.14E-05	DDX21_mod_GEX	2.02E-05	GNG2_mod_GEX	1.32E-05	ACTR1A_mod_GEX	2.04E-05	DENND1A_mod_GEX	2.58E-05	CCDC186_mod_GEX	1.06E-05
4743	SYBU_mod_GEX	3.84E-06	NBEAL1_mod_GEX	0	LAMA4_mod_GEX	7.51E-06	PICALM_mod_GEX	3.65E-07	PPP2R1A_mod_GEX	4.11E-21	FTSJ1_mod_GEX	1.28E-05	NAPG_mod_GEX	0	PGLYRP2_mod_GEX	0	RHOQ_mod_GEX	2.00E-05	PHF8_mod_GEX	9.49E-06	ZNF790_mod_GEX	2.13E-05	ZBTB26_mod_GEX	2.02E-05	TBC1D22B_mod_GEX	1.32E-05	TNKS2_mod_GEX	2.04E-05	LACC1_mod_GEX	2.58E-05	NDST2_mod_GEX	1.05E-05
4744	WBSCR22_mod_GEX	3.83E-06	NBEAL2_mod_GEX	0	COPB2_mod_GEX	7.50E-06	ABCE1_mod_GEX	3.65E-07	MYNN_mod_GEX	4.10E-21	ARMC1_mod_GEX	1.28E-05	NAPRT_mod_GEX	0	PGBD4_mod_GEX	0	C12orf29_mod_GEX	2.00E-05	SKIL_mod_GEX	9.48E-06	BROX_mod_GEX	2.13E-05	PDCL_mod_GEX	2.02E-05	MGAT5B_mod_GEX	1.32E-05	RRBP1_mod_GEX	2.04E-05	ATF5_mod_GEX	2.58E-05	PAPLN_mod_GEX	1.05E-05
4745	ATP13A4_mod_GEX	3.83E-06	NBEA_mod_GEX	0	FAM199X_mod_GEX	7.50E-06	KIAA1671_mod_GEX	3.65E-07	METAP1_mod_GEX	4.10E-21	PRELID3A_mod_GEX	1.28E-05	NAPSA_mod_GEX	0	PGBD5_mod_GEX	0	ALDH16A1_mod_GEX	2.00E-05	FAM219B_mod_GEX	9.48E-06	SLC43A2_mod_GEX	2.13E-05	ANKMY1_mod_GEX	2.02E-05	MMP17_mod_GEX	1.32E-05	ALKBH3_mod_GEX	2.04E-05	ST7L_mod_GEX	2.58E-05	CDC42SE1_mod_GEX	1.05E-05
4746	PSMB3_mod_GEX	3.83E-06	NBL1_mod_GEX	0	CXCL14_mod_GEX	7.50E-06	CCDC150_mod_GEX	3.65E-07	SRP9_mod_GEX	4.10E-21	COPS2_mod_GEX	1.28E-05	NARFL_mod_GEX	0	PGC_mod_GEX	0	COX20_mod_GEX	2.00E-05	DTL_mod_GEX	9.48E-06	BTBD7_mod_GEX	2.13E-05	CD152_CTLA_4_mod_landmark_protein	2.02E-05	DMD_mod_GEX	1.32E-05	MED18_mod_GEX	2.04E-05	DDX52_mod_GEX	2.58E-05	CHD8_mod_GEX	1.05E-05
4747	CPT2_mod_GEX	3.82E-06	NBPF10_mod_GEX	0	SLAMF6_mod_GEX	7.49E-06	ADAMTS13_mod_GEX	3.65E-07	SPATA33_mod_GEX	4.09E-21	SUGT1_mod_GEX	1.28E-05	NARF_mod_GEX	0	PGD_mod_GEX	0	SLC39A9_mod_GEX	2.00E-05	TRBJ2-1_mod_GEX	9.47E-06	TONSL_mod_GEX	2.13E-05	ZNF333_mod_GEX	2.02E-05	ARHGEF15_mod_GEX	1.32E-05	SEC24A_mod_GEX	2.04E-05	CDAN1_mod_GEX	2.58E-05	TMEM71_mod_GEX	1.05E-05
4748	CAPZB_mod_GEX	3.82E-06	NBPF11_mod_GEX	0	FEM1B_mod_GEX	7.49E-06	GOT1_mod_GEX	3.65E-07	CDC42SE1_mod_GEX	4.09E-21	REST_mod_GEX	1.28E-05	NASP_mod_GEX	0	PGF_mod_GEX	0	NUBP1_mod_GEX	2.00E-05	NINJ2_mod_GEX	9.47E-06	SNX20_mod_GEX	2.13E-05	CCAR2_mod_GEX	2.02E-05	RNF167_mod_GEX	1.32E-05	CTD-2410N18.4_mod_GEX	2.04E-05	NAGA_mod_GEX	2.57E-05	TMEM43_mod_GEX	1.05E-05
4749	RPS26_mod_GEX	3.82E-06	NBPF12_mod_GEX	0	LMBR1_mod_GEX	7.49E-06	IGFBP3_mod_GEX	3.65E-07	FBXL3_mod_GEX	4.08E-21	C3orf70_mod_GEX	1.28E-05	NCAPD2_mod_GEX	0	PGGT1B_mod_GEX	0	CCDC163P_mod_GEX	1.99E-05	HRSP12_mod_GEX	9.46E-06	RGPD8_mod_GEX	2.13E-05	CEP41_mod_GEX	2.02E-05	ATP6AP1_mod_GEX	1.32E-05	TJAP1_mod_GEX	2.04E-05	IMPAD1_mod_GEX	2.57E-05	C3orf17_mod_GEX	1.05E-05
4750	SCAPER_mod_GEX	3.82E-06	NBPF14_mod_GEX	0	SNAP23_mod_GEX	7.49E-06	CLASP2_mod_GEX	3.65E-07	MYO9B_mod_GEX	4.08E-21	SACS_mod_GEX	1.27E-05	NCAPG2_mod_GEX	0	PGK2_mod_GEX	0	TBC1D20_mod_GEX	1.99E-05	SUZ12_mod_GEX	9.46E-06	CYB5R3_mod_GEX	2.13E-05	ATG9B_mod_GEX	2.02E-05	Ig_light_chain_k_mod_landmark_protein	1.32E-05	CECR1_mod_GEX	2.04E-05	ARHGAP24_mod_GEX	2.57E-05	ZDHHC3_mod_GEX	1.05E-05
4751	CNTNAP3B_mod_GEX	3.81E-06	NBPF15_mod_GEX	0	PLA2G5_mod_GEX	7.49E-06	ICA1_mod_GEX	3.65E-07	SLC25A39_mod_GEX	4.07E-21	APOB_mod_GEX	1.27E-05	NDUFAF5_mod_GEX	0	PDCD10_mod_GEX	0	RBM10_mod_GEX	1.99E-05	TPH2_mod_GEX	9.46E-06	CSRNP2_mod_GEX	2.13E-05	FAM26E_mod_GEX	2.01E-05	ANAPC13_mod_GEX	1.32E-05	LMO7_mod_GEX	2.04E-05	RUNX2_mod_GEX	2.57E-05	USP48_mod_GEX	1.05E-05
4752	RAB14_mod_GEX	3.81E-06	NBPF20_mod_GEX	0	USP5_mod_GEX	7.49E-06	PGC_mod_GEX	3.65E-07	PSMD11_mod_GEX	4.07E-21	CEP295_mod_GEX	1.27E-05	NDEL1_mod_GEX	0	PGLS_mod_GEX	0	C12orf66_mod_GEX	1.99E-05	CCDC122_mod_GEX	9.45E-06	KCNA3_mod_GEX	2.13E-05	ACRC_mod_GEX	2.01E-05	NEBL_mod_GEX	1.32E-05	H2AFY2_mod_GEX	2.04E-05	MGRN1_mod_GEX	2.57E-05	TFPI_mod_GEX	1.05E-05
4753	LRP2BP_mod_GEX	3.81E-06	NBPF26_mod_GEX	0	PRMT5_mod_GEX	7.48E-06	ZHX3_mod_GEX	3.65E-07	C8orf76_mod_GEX	4.06E-21	UQCR10_mod_GEX	1.27E-05	NDNF_mod_GEX	0	PGLYRP1_mod_GEX	0	COMMD4_mod_GEX	1.99E-05	TNC_mod_GEX	9.45E-06	TRIM38_mod_GEX	2.13E-05	PLEKHA2_mod_GEX	2.01E-05	AK1_mod_GEX	1.32E-05	LSG1_mod_GEX	2.04E-05	POC1B_mod_GEX	2.57E-05	SRSF6_mod_GEX	1.05E-05
4754	WFS1_mod_GEX	3.80E-06	NBPF3_mod_GEX	0	ZNF615_mod_GEX	7.47E-06	CSGALNACT1_mod_GEX	3.65E-07	USP36_mod_GEX	3.58E-21	PIGL_mod_GEX	1.27E-05	NDN_mod_GEX	0	PC_mod_GEX	0	RNF8_mod_GEX	1.99E-05	GCLC_mod_GEX	9.44E-06	TAF1B_mod_GEX	2.13E-05	SLC22A5_mod_GEX	2.01E-05	VN1R1_mod_GEX	1.32E-05	PQLC2_mod_GEX	2.04E-05	SEC14L5_mod_GEX	2.57E-05	PIH1D1_mod_GEX	1.05E-05
4755	MS4A10_mod_GEX	3.80E-06	NBPF6_mod_GEX	0	PTPN12_mod_GEX	7.47E-06	SAP25_mod_GEX	3.65E-07	LRRC8D_mod_GEX	3.55E-21	SMG7_mod_GEX	1.27E-05	NDOR1_mod_GEX	0	PCYT2_mod_GEX	0	PAQR7_mod_GEX	1.99E-05	CD21_mod_landmark_protein	9.44E-06	TMEM115_mod_GEX	2.13E-05	FAS_mod_GEX	2.01E-05	MYOM2_mod_GEX	1.32E-05	SYNJ2BP_mod_GEX	2.04E-05	C6orf47_mod_GEX	2.57E-05	ATP2B4_mod_GEX	1.05E-05
4756	STAT2_mod_GEX	3.79E-06	NBPF8_mod_GEX	0	ANKRD65_mod_GEX	7.47E-06	TBRG1_mod_GEX	3.65E-07	OSTM1_mod_GEX	3.45E-21	XPO7_mod_GEX	1.27E-05	NDP_mod_GEX	0	PFDN6_mod_GEX	0	ARFGAP3_mod_GEX	1.99E-05	NNT_mod_GEX	9.44E-06	CHCHD7_mod_GEX	2.13E-05	ZMYND19_mod_GEX	2.01E-05	NUP88_mod_GEX	1.32E-05	GLRX5_mod_GEX	2.04E-05	SLC9B2_mod_GEX	2.57E-05	GABPB2_mod_GEX	1.05E-05
4757	KIAA0232_mod_GEX	3.79E-06	NBPF9_mod_GEX	0	IGF2BP2_mod_GEX	7.47E-06	REEP2_mod_GEX	3.65E-07	FABP4_mod_GEX	3.44E-21	CYP27C1_mod_GEX	1.27E-05	NDRG1_mod_GEX	0	PCYT1B_mod_GEX	0	FAM207A_mod_GEX	1.99E-05	WDR73_mod_GEX	9.43E-06	SLC25A23_mod_GEX	2.13E-05	C9orf69_mod_GEX	2.01E-05	CD137_4_1BB_mod_landmark_protein	1.32E-05	MRPS35_mod_GEX	2.04E-05	CTDSP1_mod_GEX	2.57E-05	TMEM212_mod_GEX	1.05E-05
4758	KISS1_mod_GEX	3.79E-06	NBR1_mod_GEX	0	EIF2B1_mod_GEX	7.46E-06	PVRIG_mod_GEX	3.65E-07	SLC11A1_mod_GEX	3.44E-21	MRPL20_mod_GEX	1.27E-05	NDRG2_mod_GEX	0	PGLYRP4_mod_GEX	0	C3orf52_mod_GEX	1.99E-05	ZNF419_mod_GEX	9.43E-06	LNX2_mod_GEX	2.13E-05	SMARCA2_mod_GEX	2.01E-05	CEP95_mod_GEX	1.32E-05	TAF5_mod_GEX	2.03E-05	FRMD8_mod_GEX	2.56E-05	CD178_Fas_L_mod_landmark_protein	1.05E-05
4759	MANBA_mod_GEX	3.78E-06	NCAM1_mod_GEX	0	RPRD1B_mod_GEX	7.45E-06	CCDC22_mod_GEX	3.65E-07	USP29_mod_GEX	3.43E-21	PPAN_mod_GEX	1.27E-05	NDRG4_mod_GEX	0	PGM1_mod_GEX	0	ZNF805_mod_GEX	1.99E-05	ALDH9A1_mod_GEX	9.43E-06	NUDC_mod_GEX	2.13E-05	TMEM208_mod_GEX	2.01E-05	HABP4_mod_GEX	1.32E-05	C3orf38_mod_GEX	2.03E-05	MRE11A_mod_GEX	2.56E-05	INPP4B_mod_GEX	1.05E-05
4760	SLC22A31_mod_GEX	3.78E-06	NCAM2_mod_GEX	0	POMC_mod_GEX	7.44E-06	MMS19_mod_GEX	3.65E-07	ARID2_mod_GEX	3.05E-21	SARM1_mod_GEX	1.27E-05	NDST1_mod_GEX	0	PGM2L1_mod_GEX	0	CCAR2_mod_GEX	1.99E-05	ATG14_mod_GEX	9.43E-06	JADE2_mod_GEX	2.13E-05	METAP2_mod_GEX	2.01E-05	ANKFY1_mod_GEX	1.32E-05	TFG_mod_GEX	2.03E-05	POLRMT_mod_GEX	2.56E-05	PRNP_mod_GEX	1.05E-05
4761	TMC5_mod_GEX	3.78E-06	NCAN_mod_GEX	0	PRRG1_mod_GEX	7.44E-06	ARHGAP19_mod_GEX	3.65E-07	MRPL1_mod_GEX	3.04E-21	CRIPT_mod_GEX	1.27E-05	NDST2_mod_GEX	0	PGM2_mod_GEX	0	TRPV3_mod_GEX	1.99E-05	TGM5_mod_GEX	9.43E-06	MED19_mod_GEX	2.13E-05	LAMTOR3_mod_GEX	2.01E-05	RBP1_mod_GEX	1.32E-05	CD105_mod_landmark_protein	2.03E-05	TMED5_mod_GEX	2.56E-05	ERH_mod_GEX	1.05E-05
4762	BCAP29_mod_GEX	3.77E-06	NCAPD2_mod_GEX	0	CCDC96_mod_GEX	7.43E-06	CLN3_mod_GEX	3.65E-07	MR1_mod_GEX	2.73E-21	SYNPO_mod_GEX	1.27E-05	NDST3_mod_GEX	0	PGM3_mod_GEX	0	STARD9_mod_GEX	1.99E-05	DNAJB5_mod_GEX	9.42E-06	APIP_mod_GEX	2.13E-05	COPB1_mod_GEX	2.01E-05	CRYL1_mod_GEX	1.32E-05	PDE4B_mod_GEX	2.03E-05	TPH1_mod_GEX	2.56E-05	CACUL1_mod_GEX	1.05E-05
4763	MYO5A_mod_GEX	3.77E-06	NCAPD3_mod_GEX	0	ZADH2_mod_GEX	7.43E-06	SCML2_mod_GEX	3.65E-07	C14orf166_mod_GEX	2.72E-21	PARP16_mod_GEX	1.27E-05	NDST4_mod_GEX	0	PGM5_mod_GEX	0	WDR89_mod_GEX	1.99E-05	APOLD1_mod_GEX	9.42E-06	C4orf48_mod_GEX	2.13E-05	CPT1A_mod_GEX	2.01E-05	LRRC75A_mod_GEX	1.32E-05	TTC7A_mod_GEX	2.03E-05	RP11-507M3.1_mod_GEX	2.56E-05	TSR3_mod_GEX	1.05E-05
4764	NT5C2_mod_GEX	3.76E-06	NCAPG2_mod_GEX	0	PDIA6_mod_GEX	7.43E-06	TRAJ45_mod_GEX	3.65E-07	MRPS7_mod_GEX	2.65E-21	C1RL_mod_GEX	1.26E-05	NDUFA10_mod_GEX	0	PGPEP1L_mod_GEX	0	IFIH1_mod_GEX	1.98E-05	PAM_mod_GEX	9.42E-06	ELK4_mod_GEX	2.13E-05	GHDC_mod_GEX	2.01E-05	BCO2_mod_GEX	1.32E-05	VDAC3_mod_GEX	2.03E-05	EIF4EBP3_mod_GEX	2.56E-05	HES6_mod_GEX	1.05E-05
4765	SPAG9_mod_GEX	3.76E-06	NCAPG_mod_GEX	0	SRGAP3_mod_GEX	7.43E-06	DCUN1D3_mod_GEX	3.65E-07	ASCC2_mod_GEX	2.64E-21	TTC1_mod_GEX	1.26E-05	NDUFA11_mod_GEX	0	PCYT1A_mod_GEX	0	FAM172A_mod_GEX	1.98E-05	USP24_mod_GEX	9.42E-06	RBM48_mod_GEX	2.13E-05	DVL1_mod_GEX	2.01E-05	USP6NL_mod_GEX	1.32E-05	ZNF620_mod_GEX	2.03E-05	ALDH7A1_mod_GEX	2.56E-05	DR1_mod_GEX	1.05E-05
4766	SMIM20_mod_GEX	3.76E-06	NDNL2_mod_GEX	0	AMD1_mod_GEX	7.42E-06	SSH1_mod_GEX	3.65E-07	IL17RA_mod_GEX	2.64E-21	DNAJC14_mod_GEX	1.26E-05	NDUFA12_mod_GEX	0	PCYOX1_mod_GEX	0	LARP1B_mod_GEX	1.98E-05	IGSF11_mod_GEX	9.42E-06	VCL_mod_GEX	2.12E-05	NFYB_mod_GEX	2.01E-05	C2orf74_mod_GEX	1.32E-05	MOSPD3_mod_GEX	2.03E-05	PTPRK_mod_GEX	2.56E-05	MED24_mod_GEX	1.05E-05
4767	PLA2G4F_mod_GEX	3.76E-06	NDN_mod_GEX	0	LENG8_mod_GEX	7.40E-06	GCHFR_mod_GEX	3.65E-07	IGLV7-46_mod_GEX	2.64E-21	C9orf91_mod_GEX	1.26E-05	NDUFA13_mod_GEX	0	PCYOX1L_mod_GEX	0	ADNP2_mod_GEX	1.98E-05	PERM1_mod_GEX	9.42E-06	IRAK4_mod_GEX	2.12E-05	TCF19_mod_GEX	2.01E-05	NAP1L2_mod_GEX	1.32E-05	PCDH9_mod_GEX	2.03E-05	BRIX1_mod_GEX	2.56E-05	FAM103A1_mod_GEX	1.04E-05
4768	ARID2_mod_GEX	3.75E-06	NDOR1_mod_GEX	0	ABCD3_mod_GEX	7.40E-06	SLC25A34_mod_GEX	3.65E-07	SLC27A4_mod_GEX	2.63E-21	CLDND2_mod_GEX	1.26E-05	NDUFA1_mod_GEX	0	PDCD1LG2_mod_GEX	0	COPB2_mod_GEX	1.98E-05	UGCG_mod_GEX	9.42E-06	SMIM3_mod_GEX	2.12E-05	ESYT2_mod_GEX	2.01E-05	SLITRK4_mod_GEX	1.32E-05	OSBPL1A_mod_GEX	2.03E-05	CSE1L_mod_GEX	2.55E-05	CNTLN_mod_GEX	1.04E-05
4769	ZNF654_mod_GEX	3.75E-06	NDUFS3_mod_GEX	0	ST8SIA4_mod_GEX	7.39E-06	HPCAL4_mod_GEX	3.65E-07	RWDD2B_mod_GEX	2.58E-21	STK19_mod_GEX	1.26E-05	NDUFA2_mod_GEX	0	PGBD2_mod_GEX	0	KDM4B_mod_GEX	1.98E-05	HPS4_mod_GEX	9.41E-06	CLASP1_mod_GEX	2.12E-05	SGTB_mod_GEX	2.01E-05	CHMP3_mod_GEX	1.31E-05	KRT8_mod_GEX	2.03E-05	PRR14L_mod_GEX	2.55E-05	TM7SF3_mod_GEX	1.04E-05
4770	CDK2AP2_mod_GEX	3.75E-06	NDUFS5_mod_GEX	0	RP11-403P17.5_mod_GEX	7.39E-06	PPP2R2B_mod_GEX	3.65E-07	PTBP2_mod_GEX	2.58E-21	TRAK2_mod_GEX	1.26E-05	NDUFA3_mod_GEX	0	PGBD1_mod_GEX	0	UTY_mod_GEX	1.98E-05	CENPU_mod_GEX	9.41E-06	AP5S1_mod_GEX	2.12E-05	RAB11B_mod_GEX	2.00E-05	GPN2_mod_GEX	1.31E-05	ACTR3B_mod_GEX	2.02E-05	TMEM42_mod_GEX	2.55E-05	CAMK2G_mod_GEX	1.04E-05
4771	PCSK2_mod_GEX	3.75E-06	NDUFS6_mod_GEX	0	EIF4E_mod_GEX	7.38E-06	EXT1_mod_GEX	3.65E-07	SF3B5_mod_GEX	2.56E-21	WDFY1_mod_GEX	1.26E-05	NDUFA4L2_mod_GEX	0	PDCD2L_mod_GEX	0	ZNF302_mod_GEX	1.98E-05	LMNB1_mod_GEX	9.41E-06	DNTTIP1_mod_GEX	2.12E-05	CNPPD1_mod_GEX	2.00E-05	BICD2_mod_GEX	1.31E-05	CCT5_mod_GEX	2.02E-05	CDC27_mod_GEX	2.55E-05	MRPS16_mod_GEX	1.04E-05
4772	CD273__B7_DC_PD_L2_mod_landmark_protein	3.75E-06	NDUFS7_mod_GEX	0	C7orf31_mod_GEX	7.38E-06	COPS2_mod_GEX	3.65E-07	WBP2_mod_GEX	2.56E-21	ZMIZ1_mod_GEX	1.26E-05	NDUFA4_mod_GEX	0	PDE12_mod_GEX	0	TTC17_mod_GEX	1.98E-05	C9orf3_mod_GEX	9.40E-06	CD274_mod_GEX	2.12E-05	NGDN_mod_GEX	2.00E-05	FKRP_mod_GEX	1.31E-05	ADK_mod_GEX	2.02E-05	C6orf62_mod_GEX	2.55E-05	RSU1_mod_GEX	1.04E-05
4773	ZNF746_mod_GEX	3.74E-06	NDUFS8_mod_GEX	0	POLR1C_mod_GEX	7.37E-06	C16orf91_mod_GEX	3.65E-07	CWF19L1_mod_GEX	2.56E-21	DYNLT1_mod_GEX	1.26E-05	NDUFA5_mod_GEX	0	PDE11A_mod_GEX	0	OSBPL3_mod_GEX	1.98E-05	CTRL_mod_GEX	9.40E-06	RGL4_mod_GEX	2.12E-05	ACAP2_mod_GEX	2.00E-05	TTC13_mod_GEX	1.31E-05	IMMP2L_mod_GEX	2.02E-05	SNX29_mod_GEX	2.55E-05	PRADC1_mod_GEX	1.04E-05
4774	COX10_mod_GEX	3.74E-06	NDUFV1_mod_GEX	0	CENPF_mod_GEX	7.37E-06	HEY2_mod_GEX	3.65E-07	SVIP_mod_GEX	2.56E-21	INADL_mod_GEX	1.25E-05	NDUFA6_mod_GEX	0	PDE10A_mod_GEX	0	COL27A1_mod_GEX	1.98E-05	GJC1_mod_GEX	9.40E-06	IMMP2L_mod_GEX	2.12E-05	ARHGEF5_mod_GEX	2.00E-05	URI1_mod_GEX	1.31E-05	CCDC141_mod_GEX	2.02E-05	IWS1_mod_GEX	2.55E-05	SERPINI1_mod_GEX	1.04E-05
4775	ZNF736_mod_GEX	3.74E-06	NDUFV2_mod_GEX	0	CD326_Ep_CAM_mod_landmark_protein	7.37E-06	SIM2_mod_GEX	3.65E-07	ZNF268_mod_GEX	2.56E-21	HSD17B1_mod_GEX	1.25E-05	NDUFA7_mod_GEX	0	PFKFB4_mod_GEX	0	SLC12A2_mod_GEX	1.98E-05	IL20RB_mod_GEX	9.40E-06	TNRC6A_mod_GEX	2.12E-05	RERG_mod_GEX	2.00E-05	SCAMP4_mod_GEX	1.31E-05	ARHGAP26_mod_GEX	2.02E-05	C7orf60_mod_GEX	2.55E-05	AGBL3_mod_GEX	1.04E-05
4776	FAM175A_mod_GEX	3.74E-06	NDUFV3_mod_GEX	0	GLB1_mod_GEX	7.36E-06	EGF_mod_GEX	3.65E-07	RIPK3_mod_GEX	2.56E-21	EDRF1_mod_GEX	1.25E-05	NDUFA8_mod_GEX	0	PFKL_mod_GEX	0	HNRNPAB_mod_GEX	1.98E-05	MRPL24_mod_GEX	9.40E-06	PPP1R3E_mod_GEX	2.12E-05	KLF11_mod_GEX	2.00E-05	EPOR_mod_GEX	1.31E-05	POLE_mod_GEX	2.02E-05	TRDN_mod_GEX	2.55E-05	TSHZ1_mod_GEX	1.04E-05
4777	CD196_CCR6_mod_landmark_protein	3.73E-06	NEBL_mod_GEX	0	JAM2_mod_GEX	7.34E-06	ACOX1_mod_GEX	3.65E-07	ARIH1_mod_GEX	2.55E-21	DAG1_mod_GEX	1.25E-05	NDUFA9_mod_GEX	0	PFKM_mod_GEX	0	ADAM8_mod_GEX	1.98E-05	AP1G1_mod_GEX	9.40E-06	PFKL_mod_GEX	2.12E-05	ZNF268_mod_GEX	2.00E-05	VMO1_mod_GEX	1.31E-05	GDPGP1_mod_GEX	2.01E-05	SMIM14_mod_GEX	2.55E-05	ETFB_mod_GEX	1.04E-05
4778	WDR33_mod_GEX	3.73E-06	NEB_mod_GEX	0	HCAR2_mod_GEX	7.34E-06	NDUFB6_mod_GEX	3.65E-07	LEP_mod_GEX	2.55E-21	ENDOG_mod_GEX	1.25E-05	NDUFAF1_mod_GEX	0	PDDC1_mod_GEX	0	TMEM108_mod_GEX	1.97E-05	CROCC_mod_GEX	9.39E-06	EXOC6B_mod_GEX	2.12E-05	NUF2_mod_GEX	2.00E-05	TMEM208_mod_GEX	1.31E-05	RNF113A_mod_GEX	2.01E-05	SLC2A8_mod_GEX	2.54E-05	UBE3A_mod_GEX	1.04E-05
4779	XBP1_mod_GEX	3.73E-06	NECAB1_mod_GEX	0	NOC4L_mod_GEX	7.34E-06	KIAA0430_mod_GEX	3.65E-07	GMPR2_mod_GEX	2.55E-21	ATAD3A_mod_GEX	1.25E-05	NDUFAF2_mod_GEX	0	PFKP_mod_GEX	0	AVEN_mod_GEX	1.97E-05	ZNF616_mod_GEX	9.38E-06	AP4B1_mod_GEX	2.12E-05	TNS4_mod_GEX	1.99E-05	RNF11_mod_GEX	1.31E-05	ANGPT2_mod_GEX	2.01E-05	COASY_mod_GEX	2.54E-05	TTLL4_mod_GEX	1.03E-05
4780	MDFI_mod_GEX	3.73E-06	NECAB2_mod_GEX	0	ZNF689_mod_GEX	7.34E-06	PXK_mod_GEX	3.65E-07	ZP3_mod_GEX	2.55E-21	TOX4_mod_GEX	1.25E-05	NDUFAF3_mod_GEX	0	PFN1_mod_GEX	0	BOLA2_mod_GEX	1.97E-05	SYNE3_mod_GEX	9.37E-06	STK39_mod_GEX	2.12E-05	UBE2G2_mod_GEX	1.99E-05	RDH11_mod_GEX	1.31E-05	XAB2_mod_GEX	2.01E-05	APPL2_mod_GEX	2.54E-05	ANAPC7_mod_GEX	1.03E-05
4781	RB1_mod_GEX	3.73E-06	NECAB3_mod_GEX	0	IPO9_mod_GEX	7.33E-06	VWA1_mod_GEX	3.65E-07	GTPBP4_mod_GEX	2.55E-21	WWC1_mod_GEX	1.25E-05	NDUFAF4_mod_GEX	0	PFN2_mod_GEX	0	C6orf1_mod_GEX	1.97E-05	SURF6_mod_GEX	9.37E-06	PLEKHM2_mod_GEX	2.12E-05	GNB1_mod_GEX	1.99E-05	FKBP4_mod_GEX	1.31E-05	TSC22D2_mod_GEX	2.01E-05	AP1B1_mod_GEX	2.54E-05	MTM1_mod_GEX	1.03E-05
4782	LEPR_mod_GEX	3.72E-06	NECAP1_mod_GEX	0	SEMA6C_mod_GEX	7.33E-06	ROPN1L_mod_GEX	3.65E-07	KIAA1683_mod_GEX	2.55E-21	PPP1R10_mod_GEX	1.25E-05	NDFIP1_mod_GEX	0	PFN3_mod_GEX	0	PEF1_mod_GEX	1.97E-05	DMAP1_mod_GEX	9.36E-06	CLINT1_mod_GEX	2.12E-05	C6orf136_mod_GEX	1.99E-05	ECHDC1_mod_GEX	1.31E-05	USB1_mod_GEX	2.01E-05	TMEM245_mod_GEX	2.54E-05	MMRN1_mod_GEX	1.03E-05
4783	PIGH_mod_GEX	3.72E-06	NECAP2_mod_GEX	0	RAMP2_mod_GEX	7.32E-06	C4BPA_mod_GEX	3.65E-07	FRRS1_mod_GEX	2.55E-21	CSTF2_mod_GEX	1.25E-05	NDE1_mod_GEX	0	PFN4_mod_GEX	0	ZNF682_mod_GEX	1.97E-05	LARP1_mod_GEX	9.36E-06	FBXL4_mod_GEX	2.12E-05	PDGFA_mod_GEX	1.99E-05	TNFRSF10B_mod_GEX	1.31E-05	SDHAF4_mod_GEX	2.01E-05	MGAT5_mod_GEX	2.54E-05	BCKDK_mod_GEX	1.03E-05
4784	NOL10_mod_GEX	3.72E-06	NEDD1_mod_GEX	0	CAPN5_mod_GEX	7.32E-06	PLEKHA5_mod_GEX	3.65E-07	LPGAT1_mod_GEX	2.55E-21	COL9A3_mod_GEX	1.25E-05	NCAPG_mod_GEX	0	PGA3_mod_GEX	0	NFASC_mod_GEX	1.97E-05	JSRP1_mod_GEX	9.36E-06	GPATCH4_mod_GEX	2.12E-05	REPS2_mod_GEX	1.99E-05	COX20_mod_GEX	1.31E-05	COLEC12_mod_GEX	2.01E-05	UCHL5_mod_GEX	2.54E-05	NPEPPS_mod_GEX	1.03E-05
4785	PRPF4_mod_GEX	3.72E-06	NEDD4L_mod_GEX	0	DYNLRB2_mod_GEX	7.32E-06	TYW1B_mod_GEX	3.65E-07	NCSTN_mod_GEX	2.54E-21	ZNRF3_mod_GEX	1.25E-05	NDC1_mod_GEX	0	PGA4_mod_GEX	0	SLC39A4_mod_GEX	1.97E-05	PPP2R5E_mod_GEX	9.34E-06	NSRP1_mod_GEX	2.12E-05	CXCL17_mod_GEX	1.99E-05	POLM_mod_GEX	1.31E-05	UQCRQ_mod_GEX	2.01E-05	HFE_mod_GEX	2.54E-05	SP2_mod_GEX	1.03E-05
4786	PPM1K_mod_GEX	3.71E-06	NEDD4_mod_GEX	0	SMARCD3_mod_GEX	7.32E-06	CLEC1B_CLEC2_mod_landmark_protein	3.65E-07	ATP2A2_mod_GEX	2.54E-21	STARD3_mod_GEX	1.25E-05	NCAPH_mod_GEX	0	PDC_mod_GEX	0	AF011889.5_mod_GEX	1.97E-05	ZNF410_mod_GEX	9.34E-06	DRAM2_mod_GEX	2.12E-05	TRIM38_mod_GEX	1.99E-05	CLPB_mod_GEX	1.31E-05	NANOS1_mod_GEX	2.00E-05	SLC35B2_mod_GEX	2.54E-05	GREM1_mod_GEX	1.03E-05
4787	CD5_mod_GEX	3.71E-06	NEDD8-MDP1_mod_GEX	0	F8A3_mod_GEX	7.31E-06	ZNF99_mod_GEX	3.65E-07	CHURC1_mod_GEX	2.54E-21	DNAJC24_mod_GEX	1.25E-05	NCBP1_mod_GEX	0	PGA5_mod_GEX	0	LYSMD2_mod_GEX	1.97E-05	SF3A3_mod_GEX	9.34E-06	TRIM27_mod_GEX	2.11E-05	TPCN2_mod_GEX	1.99E-05	BPHL_mod_GEX	1.31E-05	UBE2D1_mod_GEX	2.00E-05	CCNK_mod_GEX	2.54E-05	TGFA_mod_GEX	1.03E-05
4788	NRDE2_mod_GEX	3.71E-06	NEDD8_mod_GEX	0	CASZ1_mod_GEX	7.30E-06	KDM4B_mod_GEX	3.65E-07	CCT6A_mod_GEX	2.52E-21	RBPMS_mod_GEX	1.25E-05	NCBP2-AS2_mod_GEX	0	PDCL_mod_GEX	0	ACAP2_mod_GEX	1.97E-05	VAMP5_mod_GEX	9.33E-06	IGHM_mod_GEX	2.11E-05	SEPT8_mod_GEX	1.99E-05	SRRD_mod_GEX	1.31E-05	HSCB_mod_GEX	2.00E-05	JAKMIP1_mod_GEX	2.53E-05	FAM3C_mod_GEX	1.03E-05
4789	MKRN2_mod_GEX	3.71E-06	NEFH_mod_GEX	0	COQ10B_mod_GEX	7.30E-06	SFXN3_mod_GEX	3.65E-07	C22orf39_mod_GEX	2.47E-21	CD84_mod_GEX	1.24E-05	NCBP2L_mod_GEX	0	PDCL2_mod_GEX	0	SLC38A6_mod_GEX	1.97E-05	DYNAP_mod_GEX	9.33E-06	NARF_mod_GEX	2.11E-05	ZNF16_mod_GEX	1.99E-05	PATZ1_mod_GEX	1.31E-05	KMT2C_mod_GEX	2.00E-05	MXRA7_mod_GEX	2.53E-05	C1orf216_mod_GEX	1.03E-05
4790	EMC1_mod_GEX	3.70E-06	NEFM_mod_GEX	0	C11orf98_mod_GEX	7.30E-06	OAT_mod_GEX	3.65E-07	ELN_mod_GEX	2.37E-21	IRAK1BP1_mod_GEX	1.24E-05	NCBP2_mod_GEX	0	PDCD6_mod_GEX	0	IK_mod_GEX	1.97E-05	ZFYVE16_mod_GEX	9.32E-06	TFAP4_mod_GEX	2.11E-05	NIP7_mod_GEX	1.99E-05	SMYD5_mod_GEX	1.31E-05	GFPT2_mod_GEX	2.00E-05	TRIB2_mod_GEX	2.53E-05	TCTN3_mod_GEX	1.03E-05
4791	EIF5_mod_GEX	3.70E-06	NEGR1_mod_GEX	0	TOMM40_mod_GEX	7.30E-06	LTK_mod_GEX	3.65E-07	TMEM150A_mod_GEX	2.30E-21	IFT52_mod_GEX	1.24E-05	NCCRP1_mod_GEX	0	PGAM2_mod_GEX	0	PNISR_mod_GEX	1.96E-05	AK3_mod_GEX	9.32E-06	SHE_mod_GEX	2.11E-05	C6orf120_mod_GEX	1.99E-05	POC5_mod_GEX	1.31E-05	SLC4A10_mod_GEX	2.00E-05	ZFP91_mod_GEX	2.53E-05	PACRGL_mod_GEX	1.03E-05
4792	ESM1_mod_GEX	3.70E-06	NEIL3_mod_GEX	0	PSMD4_mod_GEX	7.30E-06	HRH1_mod_GEX	3.65E-07	CHD2_mod_GEX	2.29E-21	PEX14_mod_GEX	1.24E-05	NCDN_mod_GEX	0	PGAM4_mod_GEX	0	TP53I13_mod_GEX	1.96E-05	CD370_CLEC9A_DNGR1_mod_landmark_protein	9.32E-06	CD303_BDCA_2_mod_landmark_protein	2.11E-05	PHC2_mod_GEX	1.99E-05	EPHX1_mod_GEX	1.31E-05	THG1L_mod_GEX	2.00E-05	DOPEY1_mod_GEX	2.53E-05	KCTD13_mod_GEX	1.03E-05
4793	SENP6_mod_GEX	3.70E-06	NEK10_mod_GEX	0	KCNN4_mod_GEX	7.30E-06	MGAT4C_mod_GEX	3.65E-07	OTUD4_mod_GEX	2.29E-21	NDUFAF5_mod_GEX	1.24E-05	NCEH1_mod_GEX	0	PGAM5_mod_GEX	0	GRHL1_mod_GEX	1.96E-05	KANK1_mod_GEX	9.32E-06	SLC15A2_mod_GEX	2.11E-05	UBR1_mod_GEX	1.99E-05	TMEM17_mod_GEX	1.31E-05	WDR47_mod_GEX	2.00E-05	DGKE_mod_GEX	2.53E-05	ALAS1_mod_GEX	1.03E-05
4794	ABHD17B_mod_GEX	3.70E-06	NEK1_mod_GEX	0	GSK3B_mod_GEX	7.30E-06	CYB561D1_mod_GEX	3.65E-07	DARS_mod_GEX	2.21E-21	FANCE_mod_GEX	1.24E-05	NCF2_mod_GEX	0	PGAP2_mod_GEX	0	CASC5_mod_GEX	1.96E-05	ATP5S_mod_GEX	9.31E-06	MAPK3_mod_GEX	2.11E-05	TMEM243_mod_GEX	1.99E-05	NLRP3_mod_GEX	1.31E-05	INTS6_mod_GEX	2.00E-05	C19orf73_mod_GEX	2.53E-05	SLAIN2_mod_GEX	1.03E-05
4795	EML3_mod_GEX	3.69E-06	NEK2_mod_GEX	0	IMPA2_mod_GEX	7.29E-06	ADORA2B_mod_GEX	3.65E-07	RWDD1_mod_GEX	2.20E-21	DEPTOR_mod_GEX	1.24E-05	NCK1_mod_GEX	0	PGRMC1_mod_GEX	0	ING5_mod_GEX	1.96E-05	RP11-235E17.2_mod_GEX	9.31E-06	NARFL_mod_GEX	2.11E-05	KEAP1_mod_GEX	1.99E-05	DAP3_mod_GEX	1.31E-05	CD62P_P_Selectin_mod_landmark_protein	2.00E-05	WDR33_mod_GEX	2.53E-05	ZNF385A_mod_GEX	1.03E-05
4796	RASSF8_mod_GEX	3.69E-06	NEK3_mod_GEX	0	OBFC1_mod_GEX	7.29E-06	ARRDC1_mod_GEX	3.65E-07	TSPAN10_mod_GEX	2.20E-21	EFHD1_mod_GEX	1.24E-05	NCK2_mod_GEX	0	PGR_mod_GEX	0	SPIN1_mod_GEX	1.96E-05	SPTLC1_mod_GEX	9.30E-06	AATF_mod_GEX	2.11E-05	HBS1L_mod_GEX	1.99E-05	EPS15_mod_GEX	1.31E-05	C5orf15_mod_GEX	2.00E-05	STK39_mod_GEX	2.53E-05	PNRC2_mod_GEX	1.03E-05
4797	RRAGD_mod_GEX	3.69E-06	NEK4_mod_GEX	0	DNAAF3_mod_GEX	7.28E-06	PRMT5_mod_GEX	3.65E-07	TMEM161B_mod_GEX	2.20E-21	ZNF782_mod_GEX	1.24E-05	NCKAP1_mod_GEX	0	PGS1_mod_GEX	0	NIPAL4_mod_GEX	1.96E-05	FBXO22_mod_GEX	9.30E-06	SLC25A11_mod_GEX	2.11E-05	PSMD1_mod_GEX	1.99E-05	PRIM2_mod_GEX	1.31E-05	MAN2A1_mod_GEX	2.00E-05	GP2_mod_GEX	2.53E-05	TRIM22_mod_GEX	1.03E-05
4798	SPG11_mod_GEX	3.69E-06	NEK5_mod_GEX	0	MAVS_mod_GEX	7.28E-06	GABBR1_mod_GEX	3.65E-07	EIF2S3_mod_GEX	2.06E-21	CDKL1_mod_GEX	1.24E-05	NCKAP5L_mod_GEX	0	PHF1_mod_GEX	0	LMBRD1_mod_GEX	1.96E-05	ERICH2_mod_GEX	9.30E-06	CEP68_mod_GEX	2.11E-05	TMEM187_mod_GEX	1.98E-05	PGGT1B_mod_GEX	1.31E-05	PYGO2_mod_GEX	1.99E-05	KIAA2012_mod_GEX	2.53E-05	ABCB9_mod_GEX	1.03E-05
4799	INVS_mod_GEX	3.69E-06	NDUFS4_mod_GEX	0	MYCL_mod_GEX	7.28E-06	CC2D1B_mod_GEX	3.65E-07	SLC39A10_mod_GEX	2.05E-21	NSUN5_mod_GEX	1.24E-05	NCKAP5_mod_GEX	0	PCOLCE_mod_GEX	0	RNF4_mod_GEX	1.96E-05	NDUFA11_mod_GEX	9.29E-06	SNTB2_mod_GEX	2.11E-05	GOLPH3_mod_GEX	1.98E-05	DDX28_mod_GEX	1.31E-05	AP5Z1_mod_GEX	1.99E-05	MCM9_mod_GEX	2.53E-05	P2RX7_mod_GEX	1.02E-05
4800	PROSER3_mod_GEX	3.68E-06	NDUFS2_mod_GEX	0	RIMS2_mod_GEX	7.28E-06	FUT7_mod_GEX	3.65E-07	ZEB1_mod_GEX	2.05E-21	ZDHHC8_mod_GEX	1.24E-05	NCKIPSD_mod_GEX	0	PCOLCE2_mod_GEX	0	C19orf12_mod_GEX	1.96E-05	CCDC24_mod_GEX	9.29E-06	WDR12_mod_GEX	2.11E-05	CLIP4_mod_GEX	1.98E-05	FANCM_mod_GEX	1.31E-05	CD1d_mod_landmark_protein	1.99E-05	BTD_mod_GEX	2.52E-05	TLK2_mod_GEX	1.02E-05
4801	SLC6A6_mod_GEX	3.68E-06	NDP_mod_GEX	0	FAM208A_mod_GEX	7.27E-06	MGST3_mod_GEX	3.65E-07	PAAF1_mod_GEX	2.05E-21	NAA40_mod_GEX	1.24E-05	NCLN_mod_GEX	0	PCNX_mod_GEX	0	HLA_DR_mod_landmark_protein	1.96E-05	RD3_mod_GEX	9.28E-06	CCDC43_mod_GEX	2.11E-05	VRK2_mod_GEX	1.98E-05	SLC25A23_mod_GEX	1.31E-05	TMEM128_mod_GEX	1.99E-05	KIAA1033_mod_GEX	2.52E-05	RASSF5_mod_GEX	1.02E-05
4802	DSG2_mod_GEX	3.68E-06	NDUFS1_mod_GEX	0	PLCB3_mod_GEX	7.27E-06	CCL16_mod_GEX	3.65E-07	TCEA2_mod_GEX	2.05E-21	AMER1_mod_GEX	1.24E-05	NCL_mod_GEX	0	PCNXL4_mod_GEX	0	BTNL8_mod_GEX	1.96E-05	CCDC71_mod_GEX	9.28E-06	LAMTOR2_mod_GEX	2.11E-05	PTPN23_mod_GEX	1.98E-05	CNN3_mod_GEX	1.30E-05	DAPP1_mod_GEX	1.99E-05	ADCY6_mod_GEX	2.52E-05	NT5M_mod_GEX	1.02E-05
4803	TRAPPC1_mod_GEX	3.68E-06	NDRG4_mod_GEX	0	C1orf35_mod_GEX	7.27E-06	HS2ST1_mod_GEX	3.65E-07	TNFSF13B_mod_GEX	2.05E-21	SNAI3_mod_GEX	1.24E-05	NCMAP_mod_GEX	0	PHF21A_mod_GEX	0	JCHAIN_mod_GEX	1.96E-05	CISD1_mod_GEX	9.28E-06	COPS4_mod_GEX	2.11E-05	GPRASP1_mod_GEX	1.98E-05	NUPL2_mod_GEX	1.30E-05	LSM14B_mod_GEX	1.99E-05	FSD1_mod_GEX	2.52E-05	ALS2CL_mod_GEX	1.02E-05
4804	HERC5_mod_GEX	3.68E-06	NDST1_mod_GEX	0	ADRA1A_mod_GEX	7.27E-06	RPL21_mod_GEX	3.65E-07	HIST1H2BD_mod_GEX	2.04E-21	SMARCE1_mod_GEX	1.24E-05	NCOA2_mod_GEX	0	PHF21B_mod_GEX	0	KAT6A_mod_GEX	1.96E-05	GSE1_mod_GEX	9.27E-06	RPAIN_mod_GEX	2.11E-05	KIR2DL1_mod_GEX	1.98E-05	PSMC3_mod_GEX	1.30E-05	NIPA1_mod_GEX	1.98E-05	TANGO6_mod_GEX	2.52E-05	THOC5_mod_GEX	1.02E-05
4805	LTBP2_mod_GEX	3.67E-06	NDST2_mod_GEX	0	FAM189B_mod_GEX	7.27E-06	PLPP2_mod_GEX	3.65E-07	NBR1_mod_GEX	2.04E-21	RP11-542C16.2_mod_GEX	1.24E-05	NCOA5_mod_GEX	0	PHF23_mod_GEX	0	DBP_mod_GEX	1.96E-05	TIMM10B_mod_GEX	9.26E-06	EIF4EBP2_mod_GEX	2.11E-05	NUP88_mod_GEX	1.98E-05	FURIN_mod_GEX	1.30E-05	BSG_mod_GEX	1.98E-05	NOD1_mod_GEX	2.52E-05	TALDO1_mod_GEX	1.02E-05
4806	ITPRIP_mod_GEX	3.67E-06	NDST3_mod_GEX	0	ITCH_mod_GEX	7.26E-06	THRSP_mod_GEX	3.65E-07	NPHP1_mod_GEX	2.04E-21	MAFF_mod_GEX	1.24E-05	NCOA6_mod_GEX	0	PHF24_mod_GEX	0	TUBGCP5_mod_GEX	1.96E-05	VLDLR_mod_GEX	9.26E-06	SLC25A51_mod_GEX	2.11E-05	MEPCE_mod_GEX	1.98E-05	RMND5A_mod_GEX	1.30E-05	SSTR2_mod_GEX	1.98E-05	SIRPG_mod_GEX	2.52E-05	VPS13A_mod_GEX	1.02E-05
4807	KLF10_mod_GEX	3.67E-06	NDST4_mod_GEX	0	IKZF5_mod_GEX	7.26E-06	TRAV3_mod_GEX	3.65E-07	NRD1_mod_GEX	2.04E-21	FBXO6_mod_GEX	1.24E-05	NCOA7_mod_GEX	0	PCNXL3_mod_GEX	0	ZNF24_mod_GEX	1.96E-05	SLC30A7_mod_GEX	9.25E-06	NME3_mod_GEX	2.11E-05	CD309_VEGFR2_mod_landmark_protein	1.98E-05	OXR1_mod_GEX	1.30E-05	TUBE1_mod_GEX	1.98E-05	GEMIN6_mod_GEX	2.52E-05	SPTA1_mod_GEX	1.02E-05
4808	SOCS1_mod_GEX	3.67E-06	NDUFA11_mod_GEX	0	UTS2B_mod_GEX	7.26E-06	MYOZ3_mod_GEX	3.65E-07	GPN2_mod_GEX	2.04E-21	RNF10_mod_GEX	1.24E-05	NCOR1_mod_GEX	0	PHF2_mod_GEX	0	RAB10_mod_GEX	1.95E-05	CAMK2N2_mod_GEX	9.25E-06	DBF4_mod_GEX	2.11E-05	TRGV10_mod_GEX	1.98E-05	FAM71E1_mod_GEX	1.30E-05	SRD5A1_mod_GEX	1.98E-05	DUSP7_mod_GEX	2.52E-05	WBSCR17_mod_GEX	1.02E-05
4809	AOX1_mod_GEX	3.66E-06	NDUFA12_mod_GEX	0	CDIP1_mod_GEX	7.26E-06	PIK3CD_mod_GEX	3.65E-07	ACTR3B_mod_GEX	2.04E-21	AMDHD2_mod_GEX	1.24E-05	NCOR2_mod_GEX	0	PHF3_mod_GEX	0	PTAR1_mod_GEX	1.95E-05	TMEM55A_mod_GEX	9.24E-06	SLC38A6_mod_GEX	2.11E-05	NLE1_mod_GEX	1.98E-05	CPNE8_mod_GEX	1.30E-05	FBXO44_mod_GEX	1.98E-05	TMEM266_mod_GEX	2.52E-05	NPHP1_mod_GEX	1.02E-05
4810	MBD2_mod_GEX	3.66E-06	NDUFA13_mod_GEX	0	RFX3_mod_GEX	7.26E-06	BCL9L_mod_GEX	3.65E-07	KIF16B_mod_GEX	2.04E-21	BIK_mod_GEX	1.24E-05	NCR1_mod_GEX	0	PHF5A_mod_GEX	0	THG1L_mod_GEX	1.95E-05	TARM1_mod_GEX	9.24E-06	GRK7_mod_GEX	2.11E-05	PUF60_mod_GEX	1.98E-05	RP11-385D13.1_mod_GEX	1.30E-05	HDAC6_mod_GEX	1.97E-05	MBOAT7_mod_GEX	2.52E-05	GPS1_mod_GEX	1.02E-05
4811	WFDC1_mod_GEX	3.66E-06	NDUFA3_mod_GEX	0	SGSM1_mod_GEX	7.26E-06	DPY19L2_mod_GEX	3.65E-07	KIAA1586_mod_GEX	2.04E-21	PPIP5K2_mod_GEX	1.24E-05	NCR2_mod_GEX	0	PHF6_mod_GEX	0	LRIG1_mod_GEX	1.95E-05	ZNF830_mod_GEX	9.24E-06	LARP7_mod_GEX	2.10E-05	L3MBTL2_mod_GEX	1.98E-05	NXPE3_mod_GEX	1.30E-05	DDAH2_mod_GEX	1.97E-05	ADCY7_mod_GEX	2.52E-05	CNIH1_mod_GEX	1.02E-05
4812	ATP5D_mod_GEX	3.66E-06	NDUFA4L2_mod_GEX	0	FAM35A_mod_GEX	7.26E-06	GMPPA_mod_GEX	3.65E-07	MRPS16_mod_GEX	2.04E-21	ADGRE2_mod_GEX	1.24E-05	NCR3LG1_mod_GEX	0	PHF7_mod_GEX	0	CYTH1_mod_GEX	1.95E-05	MCM2_mod_GEX	9.23E-06	POMP_mod_GEX	2.10E-05	RAB11FIP2_mod_GEX	1.98E-05	KDM4C_mod_GEX	1.30E-05	NMT2_mod_GEX	1.97E-05	WDR17_mod_GEX	2.52E-05	STOML2_mod_GEX	1.02E-05
4813	MIPOL1_mod_GEX	3.66E-06	NDUFA4_mod_GEX	0	NPL_mod_GEX	7.25E-06	ITGA11_mod_GEX	3.65E-07	ZNF626_mod_GEX	2.03E-21	TCR_Vg9_mod_landmark_protein	1.24E-05	NCR3_mod_GEX	0	PCNXL2_mod_GEX	0	CNP_mod_GEX	1.95E-05	RELA_mod_GEX	9.23E-06	KPNA1_mod_GEX	2.10E-05	SOCS3_mod_GEX	1.98E-05	FABP4_mod_GEX	1.30E-05	C11orf68_mod_GEX	1.97E-05	SH3TC2_mod_GEX	2.51E-05	MOCOS_mod_GEX	1.01E-05
4814	C5AR2_mod_GEX	3.66E-06	NDUFA7_mod_GEX	0	USP21_mod_GEX	7.25E-06	ATG7_mod_GEX	3.65E-07	UBTF_mod_GEX	2.03E-21	CDC25C_mod_GEX	1.24E-05	NCS1_mod_GEX	0	PCNT_mod_GEX	0	ERCC2_mod_GEX	1.95E-05	HIST1H2BK_mod_GEX	9.23E-06	RFC2_mod_GEX	2.10E-05	THAP11_mod_GEX	1.97E-05	LDHAL6A_mod_GEX	1.30E-05	RPP14_mod_GEX	1.97E-05	IL24_mod_GEX	2.51E-05	FNIP1_mod_GEX	1.01E-05
4815	ADD2_mod_GEX	3.65E-06	NDUFA8_mod_GEX	0	KIF22_mod_GEX	7.25E-06	GDPD2_mod_GEX	3.65E-07	SETD7_mod_GEX	2.03E-21	ADAMTS17_mod_GEX	1.23E-05	NISCH_mod_GEX	0	PHGDH_mod_GEX	0	TYSND1_mod_GEX	1.95E-05	TBCA_mod_GEX	9.23E-06	ERBB2IP_mod_GEX	2.10E-05	METTL5_mod_GEX	1.97E-05	LY6K_mod_GEX	1.30E-05	E2F4_mod_GEX	1.97E-05	ATG7_mod_GEX	2.51E-05	RCHY1_mod_GEX	1.01E-05
4816	SEMA3C_mod_GEX	3.65E-06	NDUFA9_mod_GEX	0	NSG1_mod_GEX	7.24E-06	MNT_mod_GEX	3.65E-07	PRKACB_mod_GEX	2.03E-21	MRPL22_mod_GEX	1.23E-05	NIT2_mod_GEX	0	PCNP_mod_GEX	0	POM121C_mod_GEX	1.95E-05	CD112_Nectin_2_mod_landmark_protein	9.23E-06	NOL11_mod_GEX	2.10E-05	ART4_mod_GEX	1.97E-05	PLA2G6_mod_GEX	1.30E-05	IGHM_mod_GEX	1.97E-05	EIF3E_mod_GEX	2.51E-05	PSD4_mod_GEX	1.01E-05
4817	PDZD2_mod_GEX	3.65E-06	NDUFAB1_mod_GEX	0	SULT1B1_mod_GEX	7.24E-06	TSPAN5_mod_GEX	3.65E-07	DDHD1_mod_GEX	2.03E-21	SPNS3_mod_GEX	1.23E-05	NT5DC4_mod_GEX	0	PHGR1_mod_GEX	0	NSL1_mod_GEX	1.94E-05	RNF25_mod_GEX	9.23E-06	CD335_NKp46_mod_landmark_protein	2.10E-05	PILRB_mod_GEX	1.97E-05	ZNF575_mod_GEX	1.30E-05	ZNF329_mod_GEX	1.96E-05	XRN1_mod_GEX	2.51E-05	NSMCE4A_mod_GEX	1.01E-05
4818	CNN1_mod_GEX	3.65E-06	NDUFAF3_mod_GEX	0	KNTC1_mod_GEX	7.24E-06	PNPLA5_mod_GEX	3.65E-07	PROSER3_mod_GEX	2.03E-21	STARD5_mod_GEX	1.23E-05	NPY2R_mod_GEX	0	PHIP_mod_GEX	0	NT5C2_mod_GEX	1.94E-05	SUSD3_mod_GEX	9.23E-06	PEX3_mod_GEX	2.10E-05	ENG_mod_GEX	1.97E-05	FOXK1_mod_GEX	1.30E-05	VPS36_mod_GEX	1.96E-05	MR1_mod_GEX	2.51E-05	CPT1A_mod_GEX	1.01E-05
4819	WRB_mod_GEX	3.64E-06	NDUFAF4_mod_GEX	0	LNPEP_mod_GEX	7.23E-06	SLC2A4RG_mod_GEX	3.65E-07	KLHDC10_mod_GEX	2.03E-21	FANK1_mod_GEX	1.23E-05	NPPA_mod_GEX	0	PCMTD2_mod_GEX	0	ITPA_mod_GEX	1.94E-05	NETO2_mod_GEX	9.22E-06	NAA35_mod_GEX	2.10E-05	C1orf194_mod_GEX	1.97E-05	GPR12_mod_GEX	1.30E-05	ASAH1_mod_GEX	1.96E-05	GBP4_mod_GEX	2.51E-05	TOPBP1_mod_GEX	1.01E-05
4820	COIL_mod_GEX	3.64E-06	NDUFAF5_mod_GEX	0	CYB5B_mod_GEX	7.23E-06	PLPP6_mod_GEX	3.65E-07	SDHA_mod_GEX	2.03E-21	EPHB1_mod_GEX	1.23E-05	NPPB_mod_GEX	0	PCMTD1_mod_GEX	0	IFI16_mod_GEX	1.94E-05	NDC80_mod_GEX	9.21E-06	USP25_mod_GEX	2.10E-05	ARID5A_mod_GEX	1.97E-05	NUP188_mod_GEX	1.30E-05	CPSF7_mod_GEX	1.96E-05	IFNAR1_mod_GEX	2.51E-05	ST3GAL2_mod_GEX	1.01E-05
4821	CD1D_mod_GEX	3.64E-06	NDUFAF6_mod_GEX	0	ARHGAP6_mod_GEX	7.23E-06	MRPS18B_mod_GEX	3.65E-07	PI4K2A_mod_GEX	2.03E-21	TMTC1_mod_GEX	1.23E-05	NPPC_mod_GEX	0	PHKA1_mod_GEX	0	TRAPPC2L_mod_GEX	1.94E-05	ATF4_mod_GEX	9.21E-06	SETX_mod_GEX	2.10E-05	ST3GAL2_mod_GEX	1.97E-05	STARD10_mod_GEX	1.30E-05	C1QA_mod_GEX	1.96E-05	NBR1_mod_GEX	2.51E-05	DNAH2_mod_GEX	1.01E-05
4822	FAM83H-AS1_mod_GEX	3.63E-06	NDUFAF7_mod_GEX	0	CRNKL1_mod_GEX	7.22E-06	NFRKB_mod_GEX	3.65E-07	ZNF101_mod_GEX	2.02E-21	TMEM131_mod_GEX	1.23E-05	NPR1_mod_GEX	0	PCP2_mod_GEX	0	OXSM_mod_GEX	1.94E-05	INTS7_mod_GEX	9.21E-06	CALCOCO2_mod_GEX	2.10E-05	MRPL4_mod_GEX	1.97E-05	LACTB_mod_GEX	1.30E-05	NECAP1_mod_GEX	1.96E-05	LPGAT1_mod_GEX	2.51E-05	BLOC1S3_mod_GEX	1.01E-05
4823	TBC1D9B_mod_GEX	3.63E-06	NDUFB10_mod_GEX	0	TJAP1_mod_GEX	7.22E-06	ATP6V0A4_mod_GEX	3.65E-07	CALCOCO2_mod_GEX	1.81E-21	RECQL5_mod_GEX	1.23E-05	NPR2_mod_GEX	0	PHF19_mod_GEX	0	NANS_mod_GEX	1.94E-05	MESDC1_mod_GEX	9.20E-06	VPS33B_mod_GEX	2.10E-05	KCNE4_mod_GEX	1.97E-05	TEKT4_mod_GEX	1.30E-05	CALML4_mod_GEX	1.96E-05	SLC38A2_mod_GEX	2.51E-05	TNFAIP8_mod_GEX	1.01E-05
4824	ABCB7_mod_GEX	3.63E-06	NDUFB11_mod_GEX	0	EPHA1_mod_GEX	7.22E-06	ITGB7_mod_GEX	3.65E-07	RBBP8_mod_GEX	1.79E-21	NUP214_mod_GEX	1.23E-05	NPR3_mod_GEX	0	PCSK9_mod_GEX	0	STK11_mod_GEX	1.94E-05	ACADM_mod_GEX	9.20E-06	SLFN5_mod_GEX	2.10E-05	MEI1_mod_GEX	1.97E-05	LAMB4_mod_GEX	1.30E-05	MBNL3_mod_GEX	1.96E-05	PMS1_mod_GEX	2.51E-05	NPRL3_mod_GEX	1.01E-05
4825	CD365_Tim_1_mod_landmark_protein	3.63E-06	NDUFB3_mod_GEX	0	NOTCH1_mod_GEX	7.21E-06	KCNJ14_mod_GEX	3.65E-07	LRP10_mod_GEX	1.79E-21	BCL2L2_mod_GEX	1.23E-05	NPRL2_mod_GEX	0	PHF14_mod_GEX	0	TMEM160_mod_GEX	1.94E-05	KDM2B_mod_GEX	9.20E-06	ARHGAP18_mod_GEX	2.10E-05	NATD1_mod_GEX	1.97E-05	TP63_mod_GEX	1.30E-05	HBG2_mod_GEX	1.96E-05	RINT1_mod_GEX	2.51E-05	LAMA4_mod_GEX	1.01E-05
4826	SERPINA10_mod_GEX	3.63E-06	NDUFB4_mod_GEX	0	SYT17_mod_GEX	7.21E-06	GCSH_mod_GEX	3.65E-07	PRDM10_mod_GEX	1.78E-21	DOCK7_mod_GEX	1.23E-05	NPRL3_mod_GEX	0	PHACTR1_mod_GEX	0	PAM_mod_GEX	1.94E-05	NIPA2_mod_GEX	9.20E-06	ITGA4_mod_GEX	2.10E-05	TRIM59_mod_GEX	1.97E-05	ZNF587B_mod_GEX	1.30E-05	TIMM23_mod_GEX	1.96E-05	FTSJ3_mod_GEX	2.50E-05	NUGGC_mod_GEX	1.01E-05
4827	SKI_mod_GEX	3.62E-06	NDUFB6_mod_GEX	0	TLE3_mod_GEX	7.21E-06	SLCO3A1_mod_GEX	3.65E-07	CDYL_mod_GEX	1.77E-21	IKBKG_mod_GEX	1.23E-05	NPSR1_mod_GEX	0	PHACTR2_mod_GEX	0	LAYN_mod_GEX	1.94E-05	MDM2_mod_GEX	9.19E-06	ZNF346_mod_GEX	2.10E-05	SDS_mod_GEX	1.97E-05	RBM45_mod_GEX	1.30E-05	WIPI2_mod_GEX	1.95E-05	COX10_mod_GEX	2.50E-05	SYTL4_mod_GEX	1.01E-05
4828	METTL16_mod_GEX	3.62E-06	NDUFB7_mod_GEX	0	KIAA1211L_mod_GEX	7.20E-06	TRBV3-1_mod_GEX	3.64E-07	RAD23B_mod_GEX	1.70E-21	SLC22A18_mod_GEX	1.23E-05	NPTN_mod_GEX	0	PCSK6_mod_GEX	0	HIP1_mod_GEX	1.94E-05	CARD11_mod_GEX	9.19E-06	CTDP1_mod_GEX	2.09E-05	RFXANK_mod_GEX	1.97E-05	TRPM8_mod_GEX	1.30E-05	ZFP30_mod_GEX	1.95E-05	TRAK2_mod_GEX	2.50E-05	RRP36_mod_GEX	1.01E-05
4829	MCUR1_mod_GEX	3.62E-06	NDUFB8_mod_GEX	0	CD198_CCR8_mod_landmark_protein	7.20E-06	LTA_mod_GEX	3.64E-07	OTUD5_mod_GEX	1.54E-21	CTNNA2_mod_GEX	1.23E-05	NPTX1_mod_GEX	0	PHACTR3_mod_GEX	0	MIER1_mod_GEX	1.93E-05	UPB1_mod_GEX	9.19E-06	CLNK_mod_GEX	2.09E-05	BZRAP1_mod_GEX	1.97E-05	MAP1LC3A_mod_GEX	1.30E-05	PTPN7_mod_GEX	1.95E-05	FAM76A_mod_GEX	2.50E-05	SMAD7_mod_GEX	1.01E-05
4830	TSC22D4_mod_GEX	3.62E-06	NDUFC2-KCTD14_mod_GEX	0	LIMS1_mod_GEX	7.20E-06	PNLIPRP1_mod_GEX	3.64E-07	RIOK1_mod_GEX	1.54E-21	ZDHHC5_mod_GEX	1.23E-05	NPTX2_mod_GEX	0	PHACTR4_mod_GEX	0	FBXO34_mod_GEX	1.93E-05	MICU2_mod_GEX	9.19E-06	FBXO33_mod_GEX	2.09E-05	TSTD2_mod_GEX	1.97E-05	SFTPB_mod_GEX	1.30E-05	CSGALNACT1_mod_GEX	1.95E-05	GNL3L_mod_GEX	2.50E-05	MBD4_mod_GEX	1.01E-05
4831	N6AMT2_mod_GEX	3.62E-06	NDUFC2_mod_GEX	0	DGKZ_mod_GEX	7.20E-06	STK31_mod_GEX	3.64E-07	LINC00998_mod_GEX	1.53E-21	LARP1_mod_GEX	1.23E-05	NPTXR_mod_GEX	0	PHAX_mod_GEX	0	ZNF22_mod_GEX	1.93E-05	NUB1_mod_GEX	9.18E-06	TIMM44_mod_GEX	2.09E-05	RCN1_mod_GEX	1.97E-05	R3HDM1_mod_GEX	1.30E-05	BIRC3_mod_GEX	1.95E-05	LINC00176_mod_GEX	2.49E-05	PAWR_mod_GEX	1.01E-05
4832	FES_mod_GEX	3.62E-06	NLRC5_mod_GEX	0	TOR3A_mod_GEX	7.19E-06	BAIAP2_mod_GEX	3.64E-07	FAM35A_mod_GEX	1.53E-21	GOLPH3_mod_GEX	1.23E-05	NPW_mod_GEX	0	PHB2_mod_GEX	0	TNFAIP8L2_mod_GEX	1.93E-05	TSPAN33_BAAM_mod_landmark_protein	9.18E-06	PPP3CC_mod_GEX	2.09E-05	STK3_mod_GEX	1.97E-05	AARS2_mod_GEX	1.30E-05	ZNF700_mod_GEX	1.95E-05	CISD2_mod_GEX	2.49E-05	NNAT_mod_GEX	1.00E-05
4833	CLOCK_mod_GEX	3.62E-06	NLRP10_mod_GEX	0	LRFN4_mod_GEX	7.18E-06	BNIP3L_mod_GEX	3.64E-07	ATP8A1_mod_GEX	1.48E-21	ORC5_mod_GEX	1.23E-05	NPY5R_mod_GEX	0	PHB_mod_GEX	0	DCAF6_mod_GEX	1.93E-05	CTSD_mod_GEX	9.17E-06	CHIC2_mod_GEX	2.09E-05	CRKL_mod_GEX	1.96E-05	TCTN1_mod_GEX	1.30E-05	MAPK12_mod_GEX	1.95E-05	ESYT2_mod_GEX	2.49E-05	EML6_mod_GEX	1.00E-05
4834	TMX1_mod_GEX	3.62E-06	NLRP11_mod_GEX	0	GAA_mod_GEX	7.18E-06	DDA1_mod_GEX	3.64E-07	FAM120C_mod_GEX	1.36E-21	GALNT2_mod_GEX	1.23E-05	NKAIN1_mod_GEX	0	PCSK5_mod_GEX	0	CAPS_1_mod_GEX	1.93E-05	GTPBP1_mod_GEX	9.16E-06	SPPL2A_mod_GEX	2.09E-05	N4BP2L1_mod_GEX	1.96E-05	FBXL2_mod_GEX	1.30E-05	HMGCS1_mod_GEX	1.95E-05	UTP14A_mod_GEX	2.49E-05	VDAC2_mod_GEX	1.00E-05
4835	H2AFX_mod_GEX	3.61E-06	NRROS_mod_GEX	0	MRPS15_mod_GEX	7.18E-06	VKORC1_mod_GEX	3.64E-07	SPATA5_mod_GEX	1.36E-21	UBQLN4_mod_GEX	1.23E-05	NPY_mod_GEX	0	PCSK4_mod_GEX	0	SUN1_mod_GEX	1.93E-05	KIF1BP_mod_GEX	9.16E-06	GTF2IRD1_mod_GEX	2.09E-05	NUDT15_mod_GEX	1.96E-05	DHRS7_mod_GEX	1.30E-05	SLC2A1_mod_GEX	1.95E-05	ALKBH8_mod_GEX	2.49E-05	PANK4_mod_GEX	1.00E-05
4836	FBXO28_mod_GEX	3.61E-06	NRG1_mod_GEX	0	NR0B2_mod_GEX	7.18E-06	NMRAL1_mod_GEX	3.64E-07	METTL23_mod_GEX	1.35E-21	TXNDC15_mod_GEX	1.23E-05	NQO1_mod_GEX	0	PHC1_mod_GEX	0	SLC35C1_mod_GEX	1.93E-05	EAF1_mod_GEX	9.15E-06	CASS4_mod_GEX	2.09E-05	PTPRA_mod_GEX	1.96E-05	WDTC1_mod_GEX	1.30E-05	CMAS_mod_GEX	1.95E-05	FEZ2_mod_GEX	2.49E-05	FRA10AC1_mod_GEX	1.00E-05
4837	ATL3_mod_GEX	3.61E-06	NRG2_mod_GEX	0	TLE4_mod_GEX	7.17E-06	LCORL_mod_GEX	3.64E-07	SMG8_mod_GEX	1.32E-21	VPS9D1_mod_GEX	1.23E-05	NQO2_mod_GEX	0	PCSK2_mod_GEX	0	PUSL1_mod_GEX	1.93E-05	TYROBP_mod_GEX	9.15E-06	RNASEH1_mod_GEX	2.09E-05	XPOT_mod_GEX	1.96E-05	PTDSS2_mod_GEX	1.30E-05	EFCAB14_mod_GEX	1.95E-05	STX6_mod_GEX	2.49E-05	ACD_mod_GEX	1.00E-05
4838	ARMCX1_mod_GEX	3.61E-06	NRG3_mod_GEX	0	KHNYN_mod_GEX	7.17E-06	CLDN15_mod_GEX	3.64E-07	DBR1_mod_GEX	1.32E-21	D2HGDH_mod_GEX	1.23E-05	NR0B1_mod_GEX	0	PHC2_mod_GEX	0	ADGRV1_mod_GEX	1.93E-05	SFT2D1_mod_GEX	9.15E-06	ANKRD27_mod_GEX	2.09E-05	SIAH1_mod_GEX	1.96E-05	GCN1_mod_GEX	1.30E-05	NAE1_mod_GEX	1.94E-05	PGBD5_mod_GEX	2.48E-05	MRPS28_mod_GEX	1.00E-05
4839	ODF3L1_mod_GEX	3.61E-06	NRG4_mod_GEX	0	NEIL1_mod_GEX	7.17E-06	STX10_mod_GEX	3.64E-07	ADAM10_mod_GEX	1.32E-21	SMURF2_mod_GEX	1.23E-05	NR0B2_mod_GEX	0	PCSK1_mod_GEX	0	ANKRD16_mod_GEX	1.93E-05	ANO9_mod_GEX	9.14E-06	SLC39A9_mod_GEX	2.09E-05	LAYN_mod_GEX	1.96E-05	MYLK_mod_GEX	1.30E-05	MAK16_mod_GEX	1.94E-05	LYRM9_mod_GEX	2.48E-05	TRAF5_mod_GEX	1.00E-05
4840	NPHP3_mod_GEX	3.61E-06	NRIP1_mod_GEX	0	YIPF6_mod_GEX	7.16E-06	SGCE_mod_GEX	3.64E-07	SYNCRIP_mod_GEX	1.28E-21	POTEC_mod_GEX	1.23E-05	NR1D1_mod_GEX	0	PHC3_mod_GEX	0	CDCA7L_mod_GEX	1.93E-05	CDC73_mod_GEX	9.14E-06	C22orf29_mod_GEX	2.09E-05	CH25H_mod_GEX	1.96E-05	SMN1_mod_GEX	1.30E-05	ARRDC2_mod_GEX	1.94E-05	CXCR3_mod_GEX	2.48E-05	ATP6V0C_mod_GEX	1.00E-05
4841	CCDC124_mod_GEX	3.61E-06	NRIP2_mod_GEX	0	CRLF1_mod_GEX	7.16E-06	PREP_mod_GEX	3.64E-07	DDX20_mod_GEX	1.28E-21	NEK3_mod_GEX	1.23E-05	NR1D2_mod_GEX	0	PHEX_mod_GEX	0	AP1G1_mod_GEX	1.93E-05	DYNC1I2_mod_GEX	9.14E-06	GCLM_mod_GEX	2.09E-05	SPPL3_mod_GEX	1.96E-05	UTY_mod_GEX	1.30E-05	CAND1_mod_GEX	1.94E-05	HPS1_mod_GEX	2.48E-05	SHISA5_mod_GEX	1.00E-05
4842	PNRC2_mod_GEX	3.61E-06	NRIP3_mod_GEX	0	GPR42_mod_GEX	7.16E-06	KLRK1_mod_GEX	3.64E-07	MED29_mod_GEX	1.28E-21	GOLPH3L_mod_GEX	1.23E-05	NR1H2_mod_GEX	0	PHF10_mod_GEX	0	UMODL1_mod_GEX	1.93E-05	CBR4_mod_GEX	9.13E-06	RAPGEF2_mod_GEX	2.09E-05	SRP54_mod_GEX	1.96E-05	RPP25L_mod_GEX	1.30E-05	CACNB1_mod_GEX	1.94E-05	TMEM205_mod_GEX	2.48E-05	AC013461.1_mod_GEX	1.00E-05
4843	DCTN3_mod_GEX	3.61E-06	NRK_mod_GEX	0	GEN1_mod_GEX	7.16E-06	NRP1_mod_GEX	3.64E-07	RASA3_mod_GEX	1.28E-21	RP5-864K19.6_mod_GEX	1.23E-05	NR1H3_mod_GEX	0	PCSK1N_mod_GEX	0	MSH6_mod_GEX	1.92E-05	SERPINE2_mod_GEX	9.13E-06	RAB37_mod_GEX	2.09E-05	VPS41_mod_GEX	1.96E-05	POMT1_mod_GEX	1.30E-05	BAZ1A_mod_GEX	1.94E-05	CTNND1_mod_GEX	2.48E-05	NOL12_mod_GEX	1.00E-05
4844	CFI_mod_GEX	3.60E-06	NRL_mod_GEX	0	PRKCDBP_mod_GEX	7.16E-06	ZSCAN16_mod_GEX	3.64E-07	MED4_mod_GEX	1.28E-21	MARCH8_mod_GEX	1.23E-05	NR1H4_mod_GEX	0	PCP4_mod_GEX	0	TIPRL_mod_GEX	1.92E-05	SIAH2_mod_GEX	9.13E-06	PAWR_mod_GEX	2.09E-05	PGAP1_mod_GEX	1.95E-05	ATG16L2_mod_GEX	1.30E-05	NAA25_mod_GEX	1.94E-05	NCDN_mod_GEX	2.48E-05	MATR3_1_mod_GEX	1.00E-05
4845	PVRL4_mod_GEX	3.60E-06	NRM_mod_GEX	0	AGPAT3_mod_GEX	7.15E-06	JAKMIP1_mod_GEX	3.64E-07	MYEOV2_mod_GEX	1.28E-21	ALPL_mod_GEX	1.23E-05	NR1I2_mod_GEX	0	PCP4L1_mod_GEX	0	ZC3H10_mod_GEX	1.92E-05	MRPS5_mod_GEX	9.13E-06	ICE2_mod_GEX	2.09E-05	CUBN_mod_GEX	1.95E-05	SYCP3_mod_GEX	1.30E-05	RXRA_mod_GEX	1.94E-05	PTCD2_mod_GEX	2.48E-05	UNC5B_mod_GEX	9.99E-06
4846	TNFRSF10B_mod_GEX	3.59E-06	NRN1L_mod_GEX	0	C5AR2_mod_GEX	7.15E-06	ZBTB12_mod_GEX	3.64E-07	VPS33A_mod_GEX	1.28E-21	ZNF596_mod_GEX	1.23E-05	NR1I3_mod_GEX	0	PHF11_mod_GEX	0	C1orf122_mod_GEX	1.92E-05	ATN1_mod_GEX	9.13E-06	CNST_mod_GEX	2.09E-05	PNMA1_mod_GEX	1.95E-05	ZNRD1_mod_GEX	1.29E-05	THAP1_mod_GEX	1.94E-05	ZFPL1_mod_GEX	2.48E-05	OSBPL3_mod_GEX	9.96E-06
4847	MYH11_mod_GEX	3.58E-06	NRN1_mod_GEX	0	SLC38A9_mod_GEX	7.15E-06	LAMA4_mod_GEX	3.64E-07	FDX1_mod_GEX	1.28E-21	WARS_mod_GEX	1.23E-05	NR2C1_mod_GEX	0	PHF12_mod_GEX	0	ELL_mod_GEX	1.92E-05	FEM1A_mod_GEX	9.13E-06	ARID4A_mod_GEX	2.09E-05	USF1_mod_GEX	1.95E-05	PEX11A_mod_GEX	1.29E-05	GOLM1_mod_GEX	1.93E-05	ABCC9_mod_GEX	2.47E-05	E2F3_mod_GEX	9.96E-06
4848	PIGS_mod_GEX	3.58E-06	NRP1_mod_GEX	0	FAM114A2_mod_GEX	7.14E-06	FAT4_mod_GEX	3.64E-07	PCDHA4_mod_GEX	1.28E-21	ANGPT4_mod_GEX	1.23E-05	NR2C2AP_mod_GEX	0	PHF13_mod_GEX	0	CASP4_mod_GEX	1.92E-05	RXRB_mod_GEX	9.13E-06	DVL2_mod_GEX	2.09E-05	ITPR2_mod_GEX	1.95E-05	CRNKL1_mod_GEX	1.29E-05	PLRG1_mod_GEX	1.93E-05	SLC2A10_mod_GEX	2.47E-05	SEPT9_mod_GEX	9.95E-06
4849	UNC5C_mod_GEX	3.58E-06	NRP2_mod_GEX	0	UBE2W_mod_GEX	7.14E-06	FGD5_mod_GEX	3.64E-07	YTHDF3_mod_GEX	1.27E-21	MTMR3_mod_GEX	1.23E-05	NPNT_mod_GEX	0	PFKFB1_mod_GEX	0	IL10_mod_GEX	1.92E-05	XPO5_mod_GEX	9.12E-06	ATHL1_mod_GEX	2.09E-05	RUNX1_mod_GEX	1.95E-05	EEF1G_mod_GEX	1.29E-05	NCOR2_mod_GEX	1.93E-05	ZNF282_mod_GEX	2.47E-05	USP7_mod_GEX	9.95E-06
4850	ANKDD1A_mod_GEX	3.58E-06	NRSN1_mod_GEX	0	BVES_mod_GEX	7.14E-06	LPO_mod_GEX	3.64E-07	RAD9A_mod_GEX	1.27E-21	TRAF3IP1_mod_GEX	1.23E-05	NPM3_mod_GEX	0	PDE1A_mod_GEX	0	RASSF3_mod_GEX	1.92E-05	NELFE_mod_GEX	9.12E-06	ABCB1_mod_GEX	2.09E-05	ZBTB41_mod_GEX	1.95E-05	PPP6C_mod_GEX	1.29E-05	JMJD6_mod_GEX	1.93E-05	TMEM243_mod_GEX	2.47E-05	C14orf166_mod_GEX	9.93E-06
4851	CCDC77_mod_GEX	3.58E-06	NLRP13_mod_GEX	0	CALHM1_mod_GEX	7.13E-06	CCDC183_mod_GEX	3.64E-07	CCRL2_mod_GEX	1.10E-21	C19orf35_mod_GEX	1.23E-05	NPM2_mod_GEX	0	PARM1_mod_GEX	0	KCNQ1_mod_GEX	1.92E-05	ALOX15B_mod_GEX	9.11E-06	SMCR8_mod_GEX	2.09E-05	DUSP12_mod_GEX	1.95E-05	AHRR_mod_GEX	1.29E-05	ATP6V0D1_mod_GEX	1.93E-05	PGAM1_mod_GEX	2.47E-05	WASF1_mod_GEX	9.93E-06
4852	MEFV_mod_GEX	3.58E-06	NRSN2_mod_GEX	0	SUMF2_mod_GEX	7.12E-06	RNF135_mod_GEX	3.64E-07	TPST2_mod_GEX	1.09E-21	HDHD2_mod_GEX	1.23E-05	NPM1_mod_GEX	0	PDZK1IP1_mod_GEX	0	PAPOLG_mod_GEX	1.92E-05	POGLUT1_mod_GEX	9.11E-06	TNFSF15_mod_GEX	2.09E-05	AC015691.13_mod_GEX	1.95E-05	RASGRP4_mod_GEX	1.29E-05	PBLD_mod_GEX	1.93E-05	CNOT6L_mod_GEX	2.47E-05	ZFP42_mod_GEX	9.92E-06
4853	NMNAT3_mod_GEX	3.58E-06	NRTN_mod_GEX	0	CALML4_mod_GEX	7.10E-06	ULK1_mod_GEX	3.64E-07	XPO1_mod_GEX	1.09E-21	KCNE1_mod_GEX	1.23E-05	NPC1_mod_GEX	0	PDGFRL_mod_GEX	0	TMEM115_mod_GEX	1.92E-05	FBXW7_mod_GEX	9.11E-06	RQCD1_mod_GEX	2.09E-05	TOPORS-AS1_mod_GEX	1.95E-05	ZNF623_mod_GEX	1.29E-05	SHROOM4_mod_GEX	1.93E-05	MX1_mod_GEX	2.47E-05	HIC2_mod_GEX	9.91E-06
4854	SPEG_mod_GEX	3.57E-06	NRXN1_mod_GEX	0	CLSTN1_mod_GEX	7.10E-06	CEACAM19_mod_GEX	3.64E-07	TMEM120A_mod_GEX	1.09E-21	FIGNL1_mod_GEX	1.23E-05	NPC2_mod_GEX	0	PDXP_mod_GEX	0	UBE2J1_mod_GEX	1.92E-05	IGFBP4_mod_GEX	9.11E-06	CCNL2_mod_GEX	2.09E-05	ATG3_mod_GEX	1.95E-05	TTN_mod_GEX	1.29E-05	ATF4_mod_GEX	1.93E-05	MAP3K11_mod_GEX	2.47E-05	NNMT_mod_GEX	9.91E-06
4855	C1GALT1_mod_GEX	3.57E-06	NRXN2_mod_GEX	0	TRIM27_mod_GEX	7.09E-06	TP53RK_mod_GEX	3.64E-07	PGM1_mod_GEX	1.09E-21	MRPL53_mod_GEX	1.23E-05	NPDC1_mod_GEX	0	PDYN_mod_GEX	0	PROSER1_mod_GEX	1.92E-05	CXXC5_mod_GEX	9.10E-06	ZNF747_mod_GEX	2.08E-05	ANKRD39_mod_GEX	1.95E-05	MAP3K7CL_mod_GEX	1.29E-05	PDCD11_mod_GEX	1.93E-05	WTIP_mod_GEX	2.47E-05	ARL6IP1_mod_GEX	9.89E-06
4856	POU2AF1_mod_GEX	3.57E-06	NRXN3_mod_GEX	0	BCL2L13_mod_GEX	7.09E-06	AQP9_mod_GEX	3.64E-07	PABPC4_mod_GEX	1.02E-21	MCM3_mod_GEX	1.23E-05	NPEPPS_mod_GEX	0	PDZD11_mod_GEX	0	ARFGAP1_mod_GEX	1.92E-05	POLR2H_mod_GEX	9.10E-06	MIPOL1_mod_GEX	2.08E-05	MLYCD_mod_GEX	1.95E-05	C7orf43_mod_GEX	1.29E-05	AGFG1_mod_GEX	1.93E-05	ZNF407_mod_GEX	2.47E-05	ARRB1_mod_GEX	9.89E-06
4857	RGL1_mod_GEX	3.57E-06	NSA2_mod_GEX	0	MAF1_mod_GEX	7.08E-06	RASA2_mod_GEX	3.64E-07	FOXRED1_mod_GEX	1.02E-21	SBF1_mod_GEX	1.23E-05	NPFFR1_mod_GEX	0	PDGFRB_mod_GEX	0	TIMP2_mod_GEX	1.92E-05	PINX1_mod_GEX	9.10E-06	LYRM5_mod_GEX	2.08E-05	DGKE_mod_GEX	1.95E-05	POT1_mod_GEX	1.29E-05	MAD2L2_mod_GEX	1.93E-05	NIPSNAP1_mod_GEX	2.47E-05	SEPT1_mod_GEX	9.89E-06
4858	C8orf58_mod_GEX	3.56E-06	NSF_mod_GEX	0	ACOT9_mod_GEX	7.08E-06	FAM72D_mod_GEX	3.64E-07	COMMD10_mod_GEX	1.02E-21	IGSF1_mod_GEX	1.23E-05	NPFFR2_mod_GEX	0	PDZD2_mod_GEX	0	ILK_mod_GEX	1.92E-05	ZNF430_mod_GEX	9.09E-06	DDHD2_mod_GEX	2.08E-05	C3orf33_mod_GEX	1.95E-05	FAM234A_mod_GEX	1.29E-05	CC2D1B_mod_GEX	1.92E-05	ERP44_mod_GEX	2.47E-05	PARVG_mod_GEX	9.89E-06
4859	CCDC91_mod_GEX	3.56E-06	NSG1_mod_GEX	0	SCAP_mod_GEX	7.08E-06	FYCO1_mod_GEX	3.64E-07	MAP4K5_mod_GEX	1.02E-21	SSUH2_mod_GEX	1.23E-05	NPFF_mod_GEX	0	PDZD3_mod_GEX	0	PCNA_mod_GEX	1.91E-05	DDX42_mod_GEX	9.09E-06	NAA20_mod_GEX	2.08E-05	PHF21A_mod_GEX	1.95E-05	GCNT2_mod_GEX	1.29E-05	LIMS2_mod_GEX	1.92E-05	PPT1_mod_GEX	2.47E-05	CD62P_P_Selectin_mod_landmark_protein	9.88E-06
4860	BBC3_mod_GEX	3.56E-06	NSL1_mod_GEX	0	PUS1_mod_GEX	7.08E-06	TAF1C_mod_GEX	3.64E-07	ATP5G2_mod_GEX	1.02E-21	PHTF2_mod_GEX	1.23E-05	NPHP1_mod_GEX	0	PDZD4_mod_GEX	0	LARP1_mod_GEX	1.91E-05	PGP_mod_GEX	9.09E-06	NACC1_mod_GEX	2.08E-05	C15orf39_mod_GEX	1.95E-05	KLHL2_mod_GEX	1.29E-05	RPIA_mod_GEX	1.92E-05	SLFN11_mod_GEX	2.47E-05	CD204_mod_landmark_protein	9.87E-06
4861	TSHZ3_mod_GEX	3.56E-06	NSMAF_mod_GEX	0	CASP8_mod_GEX	7.07E-06	FBXO5_mod_GEX	3.64E-07	SRSF3_mod_GEX	1.02E-21	SIPA1L1_mod_GEX	1.23E-05	NPHP3-ACAD11_mod_GEX	0	PDZD7_mod_GEX	0	SNRPF_mod_GEX	1.91E-05	BRI3BP_mod_GEX	9.08E-06	SEC23B_mod_GEX	2.08E-05	GBA_mod_GEX	1.95E-05	TBC1D19_mod_GEX	1.29E-05	CTD-2006C1.13_mod_GEX	1.92E-05	SLC39A4_mod_GEX	2.47E-05	KIAA0196_mod_GEX	9.84E-06
4862	LINC01420_mod_GEX	3.56E-06	NSMCE2_mod_GEX	0	CDC37L1_mod_GEX	7.07E-06	ADAM23_mod_GEX	3.64E-07	CCDC144A_mod_GEX	1.02E-21	TVP23C_mod_GEX	1.22E-05	NPHP3_mod_GEX	0	PDGFRA_mod_GEX	0	GABARAP_mod_GEX	1.91E-05	KIAA1191_mod_GEX	9.08E-06	AVEN_mod_GEX	2.08E-05	ZNF786_mod_GEX	1.95E-05	ROCK2_mod_GEX	1.29E-05	NCBP3_mod_GEX	1.92E-05	NCOA5_mod_GEX	2.47E-05	PDS5B_mod_GEX	9.84E-06
4863	ZNF677_mod_GEX	3.56E-06	NSMCE4A_mod_GEX	0	TET2_mod_GEX	7.07E-06	KCTD15_mod_GEX	3.64E-07	SLC22A18_mod_GEX	1.02E-21	IER3_mod_GEX	1.22E-05	NPHP4_mod_GEX	0	PDZD9_mod_GEX	0	BOLA3_mod_GEX	1.91E-05	NDUFC1_mod_GEX	9.08E-06	ARID3B_mod_GEX	2.08E-05	SLC44A4_mod_GEX	1.95E-05	KIAA0895_mod_GEX	1.29E-05	SLCO1A2_mod_GEX	1.92E-05	ABHD8_mod_GEX	2.46E-05	MT1X_mod_GEX	9.82E-06
4864	MXD4_mod_GEX	3.56E-06	NSMF_mod_GEX	0	HIST1H4C_mod_GEX	7.06E-06	HOXB4_mod_GEX	3.64E-07	NEK9_mod_GEX	1.02E-21	SPTY2D1-AS1_mod_GEX	1.22E-05	NPHS1_mod_GEX	0	PDZK1_mod_GEX	0	BABAM1_mod_GEX	1.91E-05	SLC25A30_mod_GEX	9.06E-06	TSC1_mod_GEX	2.08E-05	AKAP11_mod_GEX	1.95E-05	RNF44_mod_GEX	1.29E-05	B3GALT6_mod_GEX	1.92E-05	NPAP1_mod_GEX	2.46E-05	TEP1_mod_GEX	9.81E-06
4865	CHORDC1_mod_GEX	3.56E-06	NSRP1_mod_GEX	0	SLF1_mod_GEX	7.06E-06	SAAL1_mod_GEX	3.64E-07	RNF20_mod_GEX	1.02E-21	TTI1_mod_GEX	1.22E-05	NPHS2_mod_GEX	0	PFDN4_mod_GEX	0	DHX40_mod_GEX	1.91E-05	RAB9A_mod_GEX	9.06E-06	TMEM143_mod_GEX	2.08E-05	CCDC152_mod_GEX	1.95E-05	EVA1B_mod_GEX	1.29E-05	ABHD14B_mod_GEX	1.92E-05	FARP2_mod_GEX	2.46E-05	TNPO2_mod_GEX	9.81E-06
4866	SEMA6A_mod_GEX	3.55E-06	NRDE2_mod_GEX	0	GDI1_mod_GEX	7.05E-06	VWA8_mod_GEX	3.64E-07	SPAG16_mod_GEX	1.02E-21	ALAD_mod_GEX	1.22E-05	NPIPA1_mod_GEX	0	PDGFD_mod_GEX	0	AXIN1_mod_GEX	1.91E-05	JTB_mod_GEX	9.06E-06	ZNF197_mod_GEX	2.08E-05	UPF2_mod_GEX	1.95E-05	GIGYF1_mod_GEX	1.29E-05	CELF5_mod_GEX	1.92E-05	ZNF671_mod_GEX	2.46E-05	TMEM40_mod_GEX	9.81E-06
4867	IP6K2_mod_GEX	3.55E-06	NRCAM_mod_GEX	0	MAST3_mod_GEX	7.05E-06	RRS1_mod_GEX	3.64E-07	DDIAS_mod_GEX	1.02E-21	PSMC2_mod_GEX	1.22E-05	NPIPA3_mod_GEX	0	PDGFC_mod_GEX	0	FAM200A_mod_GEX	1.91E-05	Lymphotoxin_b_Receptor_LT_bR_mod_landmark_protein	9.05E-06	STARD4_mod_GEX	2.08E-05	ZNF80_mod_GEX	1.95E-05	AGPAT5_mod_GEX	1.29E-05	DDX31_mod_GEX	1.92E-05	AMFR_mod_GEX	2.46E-05	NSMAF_mod_GEX	9.80E-06
4868	SUCLG2_mod_GEX	3.55E-06	NRBP2_mod_GEX	0	ACAD10_mod_GEX	7.05E-06	CPNE7_mod_GEX	3.64E-07	TTC19_mod_GEX	1.02E-21	PEX5L_mod_GEX	1.22E-05	NPIPA5_mod_GEX	0	PDZRN3_mod_GEX	0	SMG7_mod_GEX	1.91E-05	FRG1_mod_GEX	9.04E-06	ZNF621_mod_GEX	2.08E-05	CD83_mod_GEX	1.95E-05	PI4K2B_mod_GEX	1.29E-05	ZNF658_mod_GEX	1.92E-05	GTF2IRD2_mod_GEX	2.46E-05	RBM33_mod_GEX	9.80E-06
4869	MOB3B_mod_GEX	3.54E-06	NRBF2_mod_GEX	0	PSMB5_mod_GEX	7.04E-06	RNASEH2B_mod_GEX	3.64E-07	DIP2B_mod_GEX	1.02E-21	SLC26A4_mod_GEX	1.22E-05	NPIPA7_mod_GEX	0	PDGFB_mod_GEX	0	NAT6_mod_GEX	1.91E-05	SLC9A2_mod_GEX	9.02E-06	POLM_mod_GEX	2.08E-05	COLGALT1_mod_GEX	1.94E-05	ST6GAL1_mod_GEX	1.29E-05	TCEB3_mod_GEX	1.92E-05	ATP6AP2_mod_GEX	2.46E-05	FGD4_mod_GEX	9.79E-06
4870	BIRC6_mod_GEX	3.54E-06	NPW_mod_GEX	0	DUSP12_mod_GEX	7.03E-06	FAM162A_mod_GEX	3.64E-07	KNTC1_mod_GEX	1.02E-21	BYSL_mod_GEX	1.22E-05	NPIPA8_mod_GEX	0	PDGFA_mod_GEX	0	LPAR3_mod_GEX	1.91E-05	B3GNT5_mod_GEX	9.01E-06	CDON_mod_GEX	2.08E-05	ARV1_mod_GEX	1.94E-05	TATDN1_mod_GEX	1.29E-05	ATP8A1_mod_GEX	1.92E-05	EFCAB14_mod_GEX	2.46E-05	UBAP2L_mod_GEX	9.78E-06
4871	RBM17_mod_GEX	3.54E-06	NPY1R_mod_GEX	0	RGPD2_mod_GEX	7.03E-06	ZDHHC15_mod_GEX	3.64E-07	WHSC1L1_mod_GEX	7.65E-22	RXRB_mod_GEX	1.22E-05	NPIPB11_mod_GEX	0	PDZRN4_mod_GEX	0	ITGA11_mod_GEX	1.91E-05	ZNF341_mod_GEX	9.01E-06	GLRX5_mod_GEX	2.08E-05	NDUFV1_mod_GEX	1.94E-05	HLA-DOA_mod_GEX	1.29E-05	NIP7_mod_GEX	1.92E-05	HECTD4_mod_GEX	2.46E-05	CLTA_mod_GEX	9.78E-06
4872	TMEM205_mod_GEX	3.54E-06	NPY2R_mod_GEX	0	ILF3_mod_GEX	7.03E-06	SIAH1_mod_GEX	3.64E-07	C15orf40_mod_GEX	7.63E-22	IFT27_mod_GEX	1.22E-05	NPIPB15_mod_GEX	0	PDF_mod_GEX	0	PLEKHG2_mod_GEX	1.91E-05	NQO2_mod_GEX	9.00E-06	RBL1_mod_GEX	2.08E-05	GRINA_mod_GEX	1.94E-05	KIF3C_mod_GEX	1.29E-05	PODXL2_mod_GEX	1.92E-05	WDR31_mod_GEX	2.46E-05	ITGA11_mod_GEX	9.76E-06
4873	PHF3_mod_GEX	3.54E-06	NPY5R_mod_GEX	0	KIF9_mod_GEX	7.02E-06	ARHGAP33_mod_GEX	3.64E-07	LINC00094_mod_GEX	7.61E-22	MCM5_mod_GEX	1.22E-05	NPIPB3_mod_GEX	0	PEA15_mod_GEX	0	SAFB_mod_GEX	1.91E-05	RORB_mod_GEX	9.00E-06	GPNMB_mod_GEX	2.08E-05	CAMSAP1_mod_GEX	1.94E-05	ECSIT_mod_GEX	1.29E-05	CAPS_1_mod_GEX	1.92E-05	FAF2_mod_GEX	2.46E-05	LSM14A_mod_GEX	9.76E-06
4874	ZNF292_mod_GEX	3.54E-06	NPY_mod_GEX	0	ATG9B_mod_GEX	7.01E-06	PEX10_mod_GEX	3.64E-07	C11orf49_mod_GEX	6.61E-22	RAE1_mod_GEX	1.22E-05	NPIPB4_mod_GEX	0	PDE9A_mod_GEX	0	GPANK1_mod_GEX	1.91E-05	HCN3_mod_GEX	9.00E-06	VIMP_mod_GEX	2.08E-05	KIAA1671_mod_GEX	1.94E-05	SF3A2_mod_GEX	1.29E-05	FBXW2_mod_GEX	1.92E-05	FAM32A_mod_GEX	2.46E-05	LIAS_mod_GEX	9.75E-06
4875	SEMA3B_mod_GEX	3.53E-06	NQO1_mod_GEX	0	TSEN34_mod_GEX	7.00E-06	SLC5A2_mod_GEX	3.64E-07	NOL6_mod_GEX	6.60E-22	RASSF7_mod_GEX	1.22E-05	NPIPB5_mod_GEX	0	PEAR1_mod_GEX	0	ITGA10_mod_GEX	1.90E-05	AURKAIP1_mod_GEX	9.00E-06	LYPD5_mod_GEX	2.08E-05	WRAP73_mod_GEX	1.94E-05	EPB41L5_mod_GEX	1.29E-05	OSBPL8_mod_GEX	1.91E-05	FBXO7_mod_GEX	2.46E-05	RARA_mod_GEX	9.74E-06
4876	UFL1_mod_GEX	3.53E-06	NR0B1_mod_GEX	0	POP1_mod_GEX	7.00E-06	SLC25A51_mod_GEX	3.64E-07	GEMIN8_mod_GEX	6.60E-22	DDIT4_mod_GEX	1.22E-05	NPIPB6_mod_GEX	0	PDE8A_mod_GEX	0	LGALS8_mod_GEX	1.90E-05	ORM2_mod_GEX	8.99E-06	SLC29A4_mod_GEX	2.08E-05	IL12B_mod_GEX	1.94E-05	GART_mod_GEX	1.29E-05	RHOG_mod_GEX	1.91E-05	CNGB1_mod_GEX	2.46E-05	ENGASE_mod_GEX	9.74E-06
4877	LIN54_mod_GEX	3.53E-06	NR0B2_mod_GEX	0	CD357_GITR_mod_landmark_protein	7.00E-06	EPHX3_mod_GEX	3.64E-07	IARS_mod_GEX	6.59E-22	ARMC9_mod_GEX	1.22E-05	NPIPB7_mod_GEX	0	PDXK_mod_GEX	0	WDR19_mod_GEX	1.90E-05	POU2F1_mod_GEX	8.99E-06	CCDC22_mod_GEX	2.07E-05	MTFR2_mod_GEX	1.94E-05	TCF19_mod_GEX	1.29E-05	FBXO48_mod_GEX	1.91E-05	CLDN12_mod_GEX	2.46E-05	C15orf48_mod_GEX	9.73E-06
4878	ACVR1B_mod_GEX	3.53E-06	NR1D1_mod_GEX	0	TSR1_mod_GEX	6.99E-06	TNFRSF10D_mod_GEX	3.64E-07	ZNHIT1_mod_GEX	6.57E-22	HIST1H3A_mod_GEX	1.22E-05	NPIPB8_mod_GEX	0	PDXDC1_mod_GEX	0	EME2_mod_GEX	1.90E-05	NMD3_mod_GEX	8.99E-06	IDNK_mod_GEX	2.07E-05	ARHGAP4_mod_GEX	1.94E-05	HEXA_mod_GEX	1.29E-05	MKNK1_mod_GEX	1.91E-05	TRIM24_mod_GEX	2.46E-05	SNTB1_mod_GEX	9.72E-06
4879	CSNK1D_mod_GEX	3.53E-06	NR1D2_mod_GEX	0	WRAP73_mod_GEX	6.99E-06	FAM161A_mod_GEX	3.64E-07	ZYG11B_mod_GEX	6.56E-22	ZSWIM4_mod_GEX	1.22E-05	NPIPB9_mod_GEX	0	PDX1_mod_GEX	0	PSMD4_mod_GEX	1.90E-05	DGCR2_mod_GEX	8.99E-06	ZFP14_mod_GEX	2.07E-05	CTB-50L17.10_mod_GEX	1.94E-05	TCTA_mod_GEX	1.28E-05	DTNBP1_mod_GEX	1.91E-05	FDX1L_mod_GEX	2.45E-05	NFAT5_mod_GEX	9.72E-06
4880	ZNF616_mod_GEX	3.52E-06	NR1H2_mod_GEX	0	SDHD_mod_GEX	6.99E-06	SLC25A27_mod_GEX	3.64E-07	PICALM_mod_GEX	6.56E-22	CREB3L4_mod_GEX	1.22E-05	NPLOC4_mod_GEX	0	PDSS2_mod_GEX	0	ZDHHC24_mod_GEX	1.90E-05	NCALD_mod_GEX	8.98E-06	DBR1_mod_GEX	2.07E-05	MRPL24_mod_GEX	1.94E-05	ERCC6L_mod_GEX	1.28E-05	C17orf107_mod_GEX	1.91E-05	SLC41A1_mod_GEX	2.45E-05	UBXN7_mod_GEX	9.72E-06
4881	GPC1_mod_GEX	3.52E-06	NR1H4_mod_GEX	0	NFKBID_mod_GEX	6.99E-06	TMEM42_mod_GEX	3.64E-07	ZNF747_mod_GEX	6.40E-22	TSN_mod_GEX	1.22E-05	NPL_mod_GEX	0	PDK2_mod_GEX	0	RRM1_mod_GEX	1.90E-05	C1orf216_mod_GEX	8.97E-06	PSG5_mod_GEX	2.07E-05	MAP2K1_mod_GEX	1.94E-05	DNAH17_mod_GEX	1.28E-05	TMEM132B_mod_GEX	1.91E-05	MLEC_mod_GEX	2.45E-05	XRCC6_mod_GEX	9.72E-06
4882	ACSL3_mod_GEX	3.52E-06	NR1I2_mod_GEX	0	CYB561A3_mod_GEX	6.99E-06	PPP1R37_mod_GEX	3.64E-07	ARSD_mod_GEX	6.38E-22	WHSC1_mod_GEX	1.22E-05	NR2C2_mod_GEX	0	PDK3_mod_GEX	0	POU6F1_mod_GEX	1.90E-05	IKBIP_mod_GEX	8.97E-06	RDX_mod_GEX	2.07E-05	ORMDL1_mod_GEX	1.94E-05	ZRANB1_mod_GEX	1.28E-05	SLC39A13_mod_GEX	1.91E-05	HOMER1_mod_GEX	2.45E-05	SLC35E2B_mod_GEX	9.72E-06
4883	TMEM134_mod_GEX	3.51E-06	NR1I3_mod_GEX	0	RBM28_mod_GEX	6.98E-06	TEN1-CDK3_mod_GEX	3.64E-07	RP9_mod_GEX	6.38E-22	CALB1_mod_GEX	1.22E-05	NR2E1_mod_GEX	0	PDK4_mod_GEX	0	LPGAT1_mod_GEX	1.90E-05	SNX13_mod_GEX	8.97E-06	TMEM170A_mod_GEX	2.07E-05	PPM1M_mod_GEX	1.94E-05	LACC1_mod_GEX	1.28E-05	PDAP1_mod_GEX	1.90E-05	ZNF487_mod_GEX	2.45E-05	SAC3D1_mod_GEX	9.71E-06
4884	EIF4A2_mod_GEX	3.51E-06	NR2C1_mod_GEX	0	WTAP_mod_GEX	6.98E-06	HDAC2_mod_GEX	3.64E-07	NDUFV2_mod_GEX	6.38E-22	ZNF688_mod_GEX	1.22E-05	NR2E3_mod_GEX	0	PDLIM1_mod_GEX	0	AGAP9_mod_GEX	1.90E-05	SERPINA1_mod_GEX	8.97E-06	JARID2_mod_GEX	2.07E-05	PEX16_mod_GEX	1.94E-05	SEC24B_mod_GEX	1.28E-05	PLP2_mod_GEX	1.90E-05	UEVLD_mod_GEX	2.45E-05	TPD52_mod_GEX	9.71E-06
4885	COL8A2_mod_GEX	3.51E-06	NR2C2AP_mod_GEX	0	ZNF292_mod_GEX	6.98E-06	UTP14A_mod_GEX	3.64E-07	CHTOP_mod_GEX	6.38E-22	SSFA2_mod_GEX	1.22E-05	NRP1_mod_GEX	0	PDLIM2_mod_GEX	0	PDGFA_mod_GEX	1.90E-05	LRP6_mod_GEX	8.96E-06	TAB3_mod_GEX	2.07E-05	FN3K_mod_GEX	1.94E-05	WDR13_mod_GEX	1.28E-05	CCDC17_mod_GEX	1.90E-05	MAP2K3_mod_GEX	2.45E-05	ANKRD27_mod_GEX	9.70E-06
4886	INSIG1_mod_GEX	3.51E-06	NR2E1_mod_GEX	0	MALSU1_mod_GEX	6.98E-06	TPSB2_mod_GEX	3.64E-07	ABCC9_mod_GEX	6.38E-22	INTS4_mod_GEX	1.22E-05	NRROS_mod_GEX	0	PDIK1L_mod_GEX	0	NAGA_mod_GEX	1.90E-05	NFATC3_mod_GEX	8.96E-06	KLRD1_mod_GEX	2.07E-05	NOX5_mod_GEX	1.94E-05	MX2_mod_GEX	1.28E-05	CBX5_mod_GEX	1.90E-05	TRIM69_mod_GEX	2.45E-05	SLC13A3_mod_GEX	9.70E-06
4887	SMIM7_mod_GEX	3.51E-06	NR2E3_mod_GEX	0	MLEC_mod_GEX	6.97E-06	APTX_mod_GEX	3.64E-07	MRPL35_mod_GEX	6.38E-22	TERF2IP_mod_GEX	1.22E-05	NRSN1_mod_GEX	0	PDLIM3_mod_GEX	0	MRPS22_mod_GEX	1.90E-05	PQLC3_mod_GEX	8.95E-06	EPSTI1_mod_GEX	2.07E-05	CRELD2_mod_GEX	1.93E-05	C8orf33_mod_GEX	1.28E-05	RING1_mod_GEX	1.90E-05	IP6K2_mod_GEX	2.45E-05	TUBA1B_mod_GEX	9.70E-06
4888	CCNL2_mod_GEX	3.51E-06	NR2F1_mod_GEX	0	METTL22_mod_GEX	6.96E-06	IFIT2_mod_GEX	3.64E-07	RSU1_mod_GEX	6.37E-22	TMEM30A_mod_GEX	1.22E-05	NRSN2_mod_GEX	0	PDLIM4_mod_GEX	0	MOGAT3_mod_GEX	1.90E-05	TCR_Vg9_mod_landmark_protein	8.95E-06	SIGLEC8_mod_GEX	2.07E-05	SPRYD7_mod_GEX	1.93E-05	BTLA_mod_GEX	1.28E-05	BICC1_mod_GEX	1.90E-05	FBXW12_mod_GEX	2.45E-05	CBX4_mod_GEX	9.70E-06
4889	PEX19_mod_GEX	3.50E-06	NR2F2_mod_GEX	0	MRPS30_mod_GEX	6.96E-06	PDCD1_mod_GEX	3.64E-07	ATP7A_mod_GEX	6.37E-22	PSMG2_mod_GEX	1.22E-05	NRTN_mod_GEX	0	PDLIM5_mod_GEX	0	EPM2AIP1_mod_GEX	1.90E-05	TESK1_mod_GEX	8.95E-06	S100A9_mod_GEX	2.07E-05	C6orf1_mod_GEX	1.93E-05	AMD1_mod_GEX	1.28E-05	MED20_mod_GEX	1.90E-05	BAZ2B_mod_GEX	2.44E-05	UBAC2_mod_GEX	9.69E-06
4890	Annexin_A1_mod_landmark_protein	3.50E-06	NR2F6_mod_GEX	0	CD184_CXCR4_mod_landmark_protein	6.96E-06	NDFIP2_mod_GEX	3.64E-07	IMPA1_mod_GEX	6.37E-22	ZNF717_mod_GEX	1.22E-05	NRXN1_mod_GEX	0	PDIA5_mod_GEX	0	DNASE1_mod_GEX	1.90E-05	RBP7_mod_GEX	8.95E-06	AAR2_mod_GEX	2.07E-05	HDAC5_mod_GEX	1.93E-05	ZNF417_mod_GEX	1.28E-05	CARD11_mod_GEX	1.90E-05	CD14_mod_GEX	2.44E-05	EVA1B_mod_GEX	9.68E-06
4891	SMPDL3A_mod_GEX	3.50E-06	NR3C1_mod_GEX	0	SLC25A35_mod_GEX	6.95E-06	BRD2_mod_GEX	3.64E-07	GSTO2_mod_GEX	6.37E-22	PSMD10_mod_GEX	1.22E-05	NRXN2_mod_GEX	0	PDIA4_mod_GEX	0	PATZ1_mod_GEX	1.89E-05	LONP1_mod_GEX	8.95E-06	GPATCH2_mod_GEX	2.07E-05	B4GALT3_mod_GEX	1.93E-05	ZC3H8_mod_GEX	1.28E-05	CCDC66_mod_GEX	1.90E-05	CSNK1E_mod_GEX	2.44E-05	PRPF8_mod_GEX	9.68E-06
4892	GPR180_mod_GEX	3.50E-06	NR3C2_mod_GEX	0	SEPHS1_mod_GEX	6.95E-06	TNFSF13B_mod_GEX	3.64E-07	SLC25A37_mod_GEX	6.37E-22	MTHFD1L_mod_GEX	1.22E-05	NRXN3_mod_GEX	0	PDLIM7_mod_GEX	0	GSAP_mod_GEX	1.89E-05	BGLAP_mod_GEX	8.94E-06	ELL_mod_GEX	2.07E-05	SHROOM3_mod_GEX	1.93E-05	PHC1_mod_GEX	1.28E-05	VEGFA_mod_GEX	1.90E-05	ELOVL6_mod_GEX	2.44E-05	NANS_mod_GEX	9.68E-06
4893	MKNK1_mod_GEX	3.50E-06	NR4A2_mod_GEX	0	C1orf216_mod_GEX	6.94E-06	ZNF469_mod_GEX	3.64E-07	GRK7_mod_GEX	6.37E-22	RBM47_mod_GEX	1.22E-05	NSD1_mod_GEX	0	PDIA3_mod_GEX	0	DOCK11_mod_GEX	1.89E-05	SLC35B1_mod_GEX	8.94E-06	ISPD_mod_GEX	2.07E-05	CTD-3088G3.8_mod_GEX	1.93E-05	GOLGA6L9_mod_GEX	1.28E-05	TAS2R30_mod_GEX	1.90E-05	BAIAP2_mod_GEX	2.44E-05	HIST1H4E_mod_GEX	9.67E-06
4894	PLEKHO1_mod_GEX	3.49E-06	NR4A3_mod_GEX	0	TMEM60_mod_GEX	6.94E-06	APOE_mod_GEX	3.64E-07	EIF2B1_mod_GEX	6.37E-22	SLC44A2_mod_GEX	1.22E-05	NSDHL_mod_GEX	0	PDIA2_mod_GEX	0	DCTD_mod_GEX	1.89E-05	TMEM176B_mod_GEX	8.94E-06	PTRH2_mod_GEX	2.07E-05	STK11_mod_GEX	1.93E-05	DFNB59_mod_GEX	1.28E-05	RBM12B_mod_GEX	1.90E-05	CEP44_mod_GEX	2.44E-05	PLAGL2_mod_GEX	9.66E-06
4895	SMAD7_mod_GEX	3.49E-06	NR5A1_mod_GEX	0	HNRNPA3_mod_GEX	6.93E-06	TSACC_mod_GEX	3.64E-07	ERP44_mod_GEX	6.36E-22	CBX8_mod_GEX	1.22E-05	NSF_mod_GEX	0	PDP1_mod_GEX	0	TRAIP_mod_GEX	1.89E-05	FOXL2NB_mod_GEX	8.94E-06	PPP6R2_mod_GEX	2.07E-05	PUM1_mod_GEX	1.93E-05	FAM73B_mod_GEX	1.28E-05	B3GLCT_mod_GEX	1.90E-05	ALG11_mod_GEX	2.44E-05	PIAS2_mod_GEX	9.65E-06
4896	THOC5_mod_GEX	3.48E-06	NR5A2_mod_GEX	0	CXXC5_mod_GEX	6.93E-06	U2AF1_mod_GEX	3.64E-07	CD47_mod_GEX	6.36E-22	MYL9_mod_GEX	1.22E-05	NSG1_mod_GEX	0	PDHX_mod_GEX	0	APOE_mod_GEX	1.89E-05	MB21D2_mod_GEX	8.94E-06	BIRC5_mod_GEX	2.06E-05	MRPS5_mod_GEX	1.93E-05	CD326_Ep_CAM_mod_landmark_protein	1.28E-05	SERPINE1_mod_GEX	1.90E-05	OSBPL6_mod_GEX	2.44E-05	PPP1CB_mod_GEX	9.65E-06
4897	POLH_mod_GEX	3.47E-06	NRAP_mod_GEX	0	MRPL19_mod_GEX	6.93E-06	TCF23_mod_GEX	3.64E-07	EPM2AIP1_mod_GEX	6.36E-22	ITCH_mod_GEX	1.22E-05	NSL1_mod_GEX	0	PDPK1_mod_GEX	0	KRTAP5-4_mod_GEX	1.89E-05	ZNF217_mod_GEX	8.94E-06	MRTO4_mod_GEX	2.06E-05	RSL1D1_mod_GEX	1.93E-05	MRPS14_mod_GEX	1.28E-05	SENP7_mod_GEX	1.90E-05	BCAT2_mod_GEX	2.44E-05	CATSPER1_mod_GEX	9.65E-06
4898	UXT_mod_GEX	3.47E-06	NRARP_mod_GEX	0	ATP6V0A1_mod_GEX	6.93E-06	TCTEX1D1_mod_GEX	3.64E-07	PPP1R15B_mod_GEX	6.35E-22	PTK2_mod_GEX	1.22E-05	NSMAF_mod_GEX	0	PDPN_mod_GEX	0	FAM118A_mod_GEX	1.89E-05	SIDT1_mod_GEX	8.94E-06	APBB1IP_mod_GEX	2.06E-05	KDM2A_mod_GEX	1.92E-05	TCP1_mod_GEX	1.28E-05	MRPS18B_mod_GEX	1.89E-05	RHBG_mod_GEX	2.44E-05	PKDCC_mod_GEX	9.65E-06
4899	VAMP3_mod_GEX	3.47E-06	NSUN3_mod_GEX	0	CCT5_mod_GEX	6.93E-06	AIM1L_mod_GEX	3.64E-07	DVL3_mod_GEX	6.35E-22	FAM3A_mod_GEX	1.22E-05	NSMCE4A_mod_GEX	0	PDPR_mod_GEX	0	SKIDA1_mod_GEX	1.89E-05	STAC2_mod_GEX	8.93E-06	FRA10AC1_mod_GEX	2.06E-05	RSBN1_mod_GEX	1.92E-05	ETV7_mod_GEX	1.28E-05	CHEK2_mod_GEX	1.89E-05	RPL7L1_mod_GEX	2.44E-05	FANCD2_mod_GEX	9.65E-06
4900	UNC13B_mod_GEX	3.47E-06	NSUN4_mod_GEX	0	ACP1_mod_GEX	6.91E-06	PTPRA_mod_GEX	3.64E-07	MYL6B_mod_GEX	6.35E-22	LRRC4C_mod_GEX	1.22E-05	NSMF_mod_GEX	0	PDHA1_mod_GEX	0	NAPA_mod_GEX	1.89E-05	RFX2_mod_GEX	8.93E-06	SLC12A2_mod_GEX	2.06E-05	BEX2_mod_GEX	1.92E-05	EML6_mod_GEX	1.28E-05	PRPS1_mod_GEX	1.89E-05	YEATS4_mod_GEX	2.44E-05	C11orf21_mod_GEX	9.65E-06
4901	GCSH_mod_GEX	3.47E-06	NSUN5_mod_GEX	0	GNPAT_mod_GEX	6.91E-06	GCFC2_mod_GEX	3.64E-07	TNKS_mod_GEX	6.35E-22	C3orf14_mod_GEX	1.22E-05	NSUN2_mod_GEX	0	PDS5A_mod_GEX	0	BRK1_mod_GEX	1.89E-05	COQ6_mod_GEX	8.93E-06	TWF1_mod_GEX	2.06E-05	AP5S1_mod_GEX	1.92E-05	PGM5_mod_GEX	1.28E-05	TMEM173_mod_GEX	1.89E-05	MSR1_mod_GEX	2.43E-05	LAX1_mod_GEX	9.62E-06
4902	COL8A1_mod_GEX	3.46E-06	NUAK2_mod_GEX	0	ERC1_mod_GEX	6.91E-06	CCL18_mod_GEX	3.64E-07	GPAT4_mod_GEX	6.35E-22	ATAD3C_mod_GEX	1.22E-05	NSUN3_mod_GEX	0	PDS5B_mod_GEX	0	TFG_mod_GEX	1.89E-05	WDR47_mod_GEX	8.93E-06	DEDD_mod_GEX	2.06E-05	ZNF720_mod_GEX	1.92E-05	GABPB1_mod_GEX	1.28E-05	MTERF1_mod_GEX	1.89E-05	STX7_mod_GEX	2.43E-05	MTHFD2_mod_GEX	9.61E-06
4903	TTN_mod_GEX	3.46E-06	NUBP1_mod_GEX	0	ARL8A_mod_GEX	6.90E-06	IRGM_mod_GEX	3.64E-07	DPYSL2_mod_GEX	6.33E-22	CSMD3_mod_GEX	1.22E-05	NSUN4_mod_GEX	0	PDSS1_mod_GEX	0	ZNRD1_mod_GEX	1.89E-05	HSPA4L_mod_GEX	8.93E-06	TBC1D23_mod_GEX	2.06E-05	OBSL1_mod_GEX	1.92E-05	CCDC114_mod_GEX	1.28E-05	NSUN3_mod_GEX	1.89E-05	NIN_mod_GEX	2.43E-05	MFSD10_mod_GEX	9.61E-06
4904	FIBCD1_mod_GEX	3.45E-06	NUBP2_mod_GEX	0	KMT2E_mod_GEX	6.90E-06	CDKL1_mod_GEX	3.64E-07	SUCLG2_mod_GEX	5.12E-22	EXOC7_mod_GEX	1.22E-05	NSUN5_mod_GEX	0	PEBP4_mod_GEX	0	CNTLN_mod_GEX	1.88E-05	DPM3_mod_GEX	8.92E-06	RPA3_mod_GEX	2.06E-05	SRSF8_mod_GEX	1.92E-05	TREX1_mod_GEX	1.28E-05	FBXL20_mod_GEX	1.89E-05	C9orf153_mod_GEX	2.43E-05	ZNF777_mod_GEX	9.60E-06
4905	APOL1_mod_GEX	3.45E-06	NUBPL_mod_GEX	0	MFHAS1_mod_GEX	6.89E-06	RNASE4_mod_GEX	3.64E-07	CD44_mod_landmark_protein	5.12E-22	RHOJ_mod_GEX	1.22E-05	NSUN7_mod_GEX	0	PECAM1_mod_GEX	0	PCYOX1_mod_GEX	1.88E-05	CDPF1_mod_GEX	8.92E-06	MED26_mod_GEX	2.06E-05	RGS3_mod_GEX	1.92E-05	JAM3_mod_GEX	1.27E-05	BRWD3_mod_GEX	1.89E-05	FCRL5_mod_GEX	2.42E-05	SGOL2_mod_GEX	9.59E-06
4906	DOCK1_mod_GEX	3.45E-06	NUCB2_mod_GEX	0	MFF_mod_GEX	6.89E-06	SLC25A22_mod_GEX	3.64E-07	ZNHIT6_mod_GEX	5.11E-22	ZNF487_mod_GEX	1.22E-05	NT5C1A_mod_GEX	0	PECR_mod_GEX	0	SEC14L2_mod_GEX	1.88E-05	FUT9_mod_GEX	8.92E-06	CCNC_mod_GEX	2.06E-05	AUP1_mod_GEX	1.92E-05	TRIM45_mod_GEX	1.27E-05	DHODH_mod_GEX	1.89E-05	SFI1_mod_GEX	2.42E-05	GARS_mod_GEX	9.59E-06
4907	KDELC2_mod_GEX	3.45E-06	NUCKS1_mod_GEX	0	SEC63_mod_GEX	6.89E-06	PWP2_mod_GEX	3.64E-07	FAF2_mod_GEX	5.11E-22	FLYWCH2_mod_GEX	1.22E-05	NT5C1B-RDH14_mod_GEX	0	PEX11B_mod_GEX	0	HIF3A_mod_GEX	1.88E-05	CFTR_mod_GEX	8.91E-06	NFYC_mod_GEX	2.06E-05	PRMT1_mod_GEX	1.92E-05	HNRNPK_mod_GEX	1.27E-05	SH3KBP1_mod_GEX	1.89E-05	SEC63_mod_GEX	2.42E-05	HGSNAT_mod_GEX	9.59E-06
4908	MYCT1_mod_GEX	3.45E-06	NUDCD1_mod_GEX	0	CD279_PD_1_mod_landmark_protein	6.88E-06	SNX13_mod_GEX	3.64E-07	ZNF71_mod_GEX	5.10E-22	SNN_mod_GEX	1.22E-05	NT5C1B_mod_GEX	0	PEX12_mod_GEX	0	QRSL1_mod_GEX	1.88E-05	MTHFD2_mod_GEX	8.91E-06	NLRC3_mod_GEX	2.06E-05	PNPLA5_mod_GEX	1.92E-05	HYOU1_mod_GEX	1.27E-05	ATP10A_mod_GEX	1.89E-05	CNST_mod_GEX	2.42E-05	SLC9B1_mod_GEX	9.58E-06
4909	LANCL1_mod_GEX	3.44E-06	NUDCD3_mod_GEX	0	RPL38_mod_GEX	6.88E-06	PPP1R1C_mod_GEX	3.64E-07	FBXO4_mod_GEX	5.10E-22	ALG14_mod_GEX	1.22E-05	NT5C3A_mod_GEX	0	PEX14_mod_GEX	0	TMEM201_mod_GEX	1.88E-05	GDPD1_mod_GEX	8.91E-06	TMEM41A_mod_GEX	2.06E-05	EIF4E_mod_GEX	1.92E-05	SZT2_mod_GEX	1.27E-05	DBT_mod_GEX	1.89E-05	P2RX5_mod_GEX	2.41E-05	PTPRK_mod_GEX	9.57E-06
4910	DUOX1_mod_GEX	3.44E-06	NUDC_mod_GEX	0	IMPDH1_mod_GEX	6.87E-06	SNN_mod_GEX	3.64E-07	LIMS2_mod_GEX	5.10E-22	RFX2_mod_GEX	1.22E-05	NT5C3B_mod_GEX	0	PDE6A_mod_GEX	0	RGS9_mod_GEX	1.88E-05	INPP5K_mod_GEX	8.88E-06	HTR7_mod_GEX	2.06E-05	ANKIB1_mod_GEX	1.92E-05	ZNF639_mod_GEX	1.27E-05	SUMO4_mod_GEX	1.89E-05	KCNJ11_mod_GEX	2.41E-05	SKP2_mod_GEX	9.57E-06
4911	GLP2R_mod_GEX	3.44E-06	NUDT10_mod_GEX	0	C1orf123_mod_GEX	6.87E-06	SMAP2_mod_GEX	3.64E-07	GEMIN7_mod_GEX	5.09E-22	CCSER2_mod_GEX	1.22E-05	NT5C_mod_GEX	0	PEX16_mod_GEX	0	EVI5L_mod_GEX	1.88E-05	FBXL14_mod_GEX	8.88E-06	BNIP3_mod_GEX	2.06E-05	MUC6_mod_GEX	1.92E-05	TRIT1_mod_GEX	1.27E-05	ABCA1_mod_GEX	1.89E-05	CSK_mod_GEX	2.41E-05	ACTR2_mod_GEX	9.56E-06
4912	CUTA_mod_GEX	3.44E-06	NUDT11_mod_GEX	0	LINC00116_mod_GEX	6.87E-06	S100B_mod_GEX	3.64E-07	INSR_mod_GEX	5.09E-22	C5orf34_mod_GEX	1.22E-05	NT5DC1_mod_GEX	0	PEX19_mod_GEX	0	POLR3K_mod_GEX	1.88E-05	EFCAB13_mod_GEX	8.87E-06	ECSIT_mod_GEX	2.06E-05	CAAP1_mod_GEX	1.92E-05	ARIH2_mod_GEX	1.27E-05	PANK1_mod_GEX	1.88E-05	METTL3_mod_GEX	2.41E-05	EEA1_mod_GEX	9.56E-06
4913	NIPAL2_mod_GEX	3.44E-06	NUDT12_mod_GEX	0	ARNT_mod_GEX	6.86E-06	ITGA3_mod_GEX	3.64E-07	DNAL1_mod_GEX	5.09E-22	RNPEPL1_mod_GEX	1.22E-05	NT5DC2_mod_GEX	0	PEX1_mod_GEX	0	FAF2_mod_GEX	1.88E-05	GPR37L1_mod_GEX	8.87E-06	TMEM209_mod_GEX	2.06E-05	RDX_mod_GEX	1.92E-05	RREB1_mod_GEX	1.27E-05	SERPINA10_mod_GEX	1.88E-05	CYP20A1_mod_GEX	2.41E-05	HSDL2_mod_GEX	9.56E-06
4914	CHN1_mod_GEX	3.44E-06	NUDT13_mod_GEX	0	CD294_CRTH2_mod_landmark_protein	6.86E-06	HNRNPA1P48_mod_GEX	3.64E-07	PUS10_mod_GEX	5.09E-22	ZNF761_mod_GEX	1.22E-05	NT5DC3_mod_GEX	0	PDE5A_mod_GEX	0	DARS2_mod_GEX	1.88E-05	PDGFD_mod_GEX	8.87E-06	IL10RB_mod_GEX	2.06E-05	ANXA4_mod_GEX	1.92E-05	GABRA2_mod_GEX	1.27E-05	SYNRG_mod_GEX	1.88E-05	CEP104_mod_GEX	2.41E-05	SP1_mod_GEX	9.55E-06
4915	RNF44_mod_GEX	3.43E-06	NUDT15_mod_GEX	0	LY9_mod_GEX	6.85E-06	AARSD1_mod_GEX	3.64E-07	DPEP2_mod_GEX	5.09E-22	FIG4_mod_GEX	1.22E-05	NRP2_mod_GEX	0	PDE4DIP_mod_GEX	0	ZCCHC14_mod_GEX	1.88E-05	MYO1D_mod_GEX	8.87E-06	NTAN1_mod_GEX	2.05E-05	IL18BP_mod_GEX	1.92E-05	SSBP3_mod_GEX	1.27E-05	INO80E_mod_GEX	1.88E-05	BLK_mod_GEX	2.41E-05	UBA5_mod_GEX	9.55E-06
4916	SFI1_mod_GEX	3.43E-06	NUDT16L1_mod_GEX	0	NUDT4_mod_GEX	6.85E-06	HKR1_mod_GEX	3.64E-07	CSF2RB_mod_GEX	5.09E-22	MAFK_mod_GEX	1.22E-05	NRN1_mod_GEX	0	PDE4C_mod_GEX	0	FUT9_mod_GEX	1.88E-05	ARID3A_mod_GEX	8.87E-06	FOPNL_mod_GEX	2.05E-05	PDIK1L_mod_GEX	1.92E-05	C19orf68_mod_GEX	1.27E-05	SEMA4A_mod_GEX	1.88E-05	HDAC7_mod_GEX	2.41E-05	TIMM9_mod_GEX	9.54E-06
4917	FAM162B_mod_GEX	3.43E-06	NUDT17_mod_GEX	0	SSBP2_mod_GEX	6.85E-06	RNF217_mod_GEX	3.64E-07	GBP4_mod_GEX	5.09E-22	COPG2_mod_GEX	1.22E-05	NR2F1_mod_GEX	0	PDE4B_mod_GEX	0	NCKAP1L_mod_GEX	1.88E-05	BCAM_mod_GEX	8.86E-06	MRPL40_mod_GEX	2.05E-05	PYGL_mod_GEX	1.92E-05	NADK_mod_GEX	1.27E-05	TMEM79_mod_GEX	1.88E-05	ZNF292_mod_GEX	2.40E-05	PRKCE_mod_GEX	9.54E-06
4918	TRPV2_mod_GEX	3.43E-06	NUDT19_mod_GEX	0	DDIT3_mod_GEX	6.84E-06	KLC4_mod_GEX	3.64E-07	NFKBIZ_mod_GEX	5.09E-22	ZNF526_mod_GEX	1.22E-05	NRN1L_mod_GEX	0	PDE3B_mod_GEX	0	GLE1_mod_GEX	1.88E-05	CDC42BPG_mod_GEX	8.86E-06	TIPIN_mod_GEX	2.05E-05	DNASE1L1_mod_GEX	1.91E-05	TRIM39_mod_GEX	1.27E-05	ACP6_mod_GEX	1.88E-05	SLC9A5_mod_GEX	2.40E-05	ACOT8_mod_GEX	9.52E-06
4919	ANKRA2_mod_GEX	3.43E-06	NUDT1_mod_GEX	0	IPO5_mod_GEX	6.83E-06	BRCC3_mod_GEX	3.64E-07	UBE2M_mod_GEX	5.09E-22	GCNT2_mod_GEX	1.22E-05	NR2F2_mod_GEX	0	PDE3A_mod_GEX	0	DEGS1_mod_GEX	1.88E-05	PDE1B_mod_GEX	8.85E-06	TTLL3_mod_GEX	2.05E-05	SIN3B_mod_GEX	1.91E-05	LARP7_mod_GEX	1.27E-05	TINAGL1_mod_GEX	1.88E-05	ITFG1_mod_GEX	2.40E-05	SMARCC2_mod_GEX	9.52E-06
4920	CDS2_mod_GEX	3.43E-06	NUDT21_mod_GEX	0	GHDC_mod_GEX	6.83E-06	SLC35E2B_mod_GEX	3.64E-07	TNRC6A_mod_GEX	5.09E-22	NAGLU_mod_GEX	1.22E-05	NR2F6_mod_GEX	0	PDE2A_mod_GEX	0	RAB40C_mod_GEX	1.88E-05	NUDT15_mod_GEX	8.85E-06	RFC1_mod_GEX	2.05E-05	POLR2E_mod_GEX	1.91E-05	DTNA_mod_GEX	1.27E-05	APOLD1_mod_GEX	1.88E-05	CAMKMT_mod_GEX	2.40E-05	LEMD2_mod_GEX	9.51E-06
4921	ZMAT2_mod_GEX	3.42E-06	NUDT22_mod_GEX	0	AKAP13_mod_GEX	6.83E-06	S100A1_mod_GEX	3.64E-07	MBD5_mod_GEX	5.09E-22	MED12_mod_GEX	1.22E-05	NR3C1_mod_GEX	0	PDE1C_mod_GEX	0	RP11-437B10.1_mod_GEX	1.88E-05	TSEN34_mod_GEX	8.85E-06	DIAPH2_mod_GEX	2.05E-05	ABCC9_mod_GEX	1.91E-05	ASB7_mod_GEX	1.27E-05	ERMN_mod_GEX	1.88E-05	REPS1_mod_GEX	2.40E-05	MED6_mod_GEX	9.50E-06
4922	NAP1L5_mod_GEX	3.42E-06	NUDT2_mod_GEX	0	LRFN1_mod_GEX	6.82E-06	PPA2_mod_GEX	3.64E-07	ANKEF1_mod_GEX	5.09E-22	PPP2R5B_mod_GEX	1.22E-05	NR3C2_mod_GEX	0	PEX5L_mod_GEX	0	LRRC74B_mod_GEX	1.88E-05	FARP1_mod_GEX	8.84E-06	SHD_mod_GEX	2.05E-05	MPHOSPH9_mod_GEX	1.91E-05	TINAGL1_mod_GEX	1.27E-05	PI4KB_mod_GEX	1.88E-05	MSRB3_mod_GEX	2.40E-05	IYD_mod_GEX	9.48E-06
4923	TTC19_mod_GEX	3.42E-06	NUDT3_mod_GEX	0	ZNRD1_mod_GEX	6.81E-06	MMP15_mod_GEX	3.64E-07	SERBP1_mod_GEX	5.08E-22	ZNF394_mod_GEX	1.22E-05	NR4A1_mod_GEX	0	PEX5_mod_GEX	0	ANKRD40_mod_GEX	1.88E-05	TBPL1_mod_GEX	8.84E-06	USP4_mod_GEX	2.05E-05	NLN_mod_GEX	1.91E-05	PMS2_mod_GEX	1.27E-05	C1QTNF6_mod_GEX	1.87E-05	RARS_mod_GEX	2.40E-05	ADGRD1_mod_GEX	9.48E-06
4924	BMPER_mod_GEX	3.42E-06	NUDT5_mod_GEX	0	ZFYVE16_mod_GEX	6.81E-06	ARHGAP18_mod_GEX	3.64E-07	FANCI_mod_GEX	5.08E-22	ARHGAP6_mod_GEX	1.22E-05	NR4A2_mod_GEX	0	PEX6_mod_GEX	0	GCSH_mod_GEX	1.88E-05	TSPAN19_mod_GEX	8.84E-06	MED12_mod_GEX	2.05E-05	ACSL4_mod_GEX	1.91E-05	ZC3H11A_mod_GEX	1.27E-05	DNAJC10_mod_GEX	1.87E-05	MAML1_mod_GEX	2.40E-05	PTOV1_mod_GEX	9.48E-06
4925	STEAP4_mod_GEX	3.41E-06	NUDT7_mod_GEX	0	XRRA1_mod_GEX	6.81E-06	RGS9BP_mod_GEX	3.64E-07	GPATCH4_mod_GEX	5.08E-22	HIST1H2BF_mod_GEX	1.22E-05	NR4A3_mod_GEX	0	PDE1B_mod_GEX	0	CEP78_mod_GEX	1.87E-05	TTLL7_mod_GEX	8.84E-06	VPS11_mod_GEX	2.05E-05	IGLC2_mod_GEX	1.91E-05	TC2N_mod_GEX	1.27E-05	LRRC8E_mod_GEX	1.87E-05	DDX19A_mod_GEX	2.40E-05	MARCKSL1_mod_GEX	9.48E-06
4926	NT5E_mod_GEX	3.41E-06	NUDT8_mod_GEX	0	METAP1_mod_GEX	6.81E-06	KLF4_mod_GEX	3.64E-07	ARPC4_mod_GEX	5.08E-22	MYB_mod_GEX	1.22E-05	NR5A1_mod_GEX	0	PF4V1_mod_GEX	0	FRYL_mod_GEX	1.87E-05	TMEM219_mod_GEX	8.84E-06	MPV17_mod_GEX	2.05E-05	NISCH_mod_GEX	1.91E-05	CHTF8_mod_GEX	1.27E-05	ACD_mod_GEX	1.87E-05	PRSS16_mod_GEX	2.40E-05	EIF4G2_mod_GEX	9.47E-06
4927	HEXB_mod_GEX	3.41E-06	NUDT9_mod_GEX	0	FAM20A_mod_GEX	6.81E-06	RDH13_mod_GEX	3.64E-07	CCDC93_mod_GEX	3.81E-22	SPAG8_mod_GEX	1.22E-05	NR6A1_mod_GEX	0	PF4_mod_GEX	0	TRAPPC2_mod_GEX	1.87E-05	MXD1_mod_GEX	8.83E-06	CD164_mod_GEX	2.05E-05	PAK3_mod_GEX	1.91E-05	CCDC15_mod_GEX	1.27E-05	TM2D3_mod_GEX	1.87E-05	KIAA0430_mod_GEX	2.40E-05	CEP57_mod_GEX	9.47E-06
4928	THRA_mod_GEX	3.41E-06	NUF2_mod_GEX	0	MGMT_mod_GEX	6.80E-06	PCED1A_mod_GEX	3.64E-07	SERPINB5_mod_GEX	0	GSKIP_mod_GEX	1.22E-05	NRAP_mod_GEX	0	PFAS_mod_GEX	0	RLF_mod_GEX	1.87E-05	CLK3_mod_GEX	8.83E-06	MAD2L2_mod_GEX	2.04E-05	TFAM_mod_GEX	1.91E-05	ANKRD7_mod_GEX	1.27E-05	MICAL3_mod_GEX	1.87E-05	PPM1B_mod_GEX	2.40E-05	RASA4_mod_GEX	9.45E-06
4929	NCALD_mod_GEX	3.41E-06	NUFIP1_mod_GEX	0	TRIM22_mod_GEX	6.80E-06	NCKAP1L_mod_GEX	3.64E-07	SENP7_mod_GEX	0	C4BPA_mod_GEX	1.22E-05	NRARP_mod_GEX	0	PFDN1_mod_GEX	0	LIMD1_mod_GEX	1.87E-05	DENND5A_mod_GEX	8.83E-06	TUBB2A_mod_GEX	2.04E-05	TRBV27_mod_GEX	1.91E-05	NUP107_mod_GEX	1.27E-05	USP13_mod_GEX	1.87E-05	CXXC1_mod_GEX	2.40E-05	MMAB_mod_GEX	9.45E-06
4930	CACNB4_mod_GEX	3.40E-06	NUGGC_mod_GEX	0	BST2_mod_GEX	6.80E-06	SCFD2_mod_GEX	3.64E-07	ALPPL2_mod_GEX	0	LYRM7_mod_GEX	1.22E-05	NRAS_mod_GEX	0	PFDN2_mod_GEX	0	PAIP2B_mod_GEX	1.87E-05	FAAH_mod_GEX	8.82E-06	SGPL1_mod_GEX	2.04E-05	SULT1A3_mod_GEX	1.91E-05	FKBP2_mod_GEX	1.27E-05	PSTPIP2_mod_GEX	1.87E-05	ARNTL_mod_GEX	2.39E-05	SUGT1_mod_GEX	9.44E-06
4931	DCTN2_mod_GEX	3.40E-06	NUMA1_mod_GEX	0	ZNF44_mod_GEX	6.79E-06	FGFR2_mod_GEX	3.64E-07	SENP6_mod_GEX	0	SDCCAG8_mod_GEX	1.21E-05	NRBP2_mod_GEX	0	PEX11G_mod_GEX	0	VGLL3_mod_GEX	1.87E-05	DUS2_mod_GEX	8.82E-06	COMMD1_mod_GEX	2.04E-05	NQO1_mod_GEX	1.91E-05	KIAA0907_mod_GEX	1.27E-05	NAPG_mod_GEX	1.87E-05	SERPINA10_mod_GEX	2.39E-05	TNPO1_mod_GEX	9.44E-06
4932	PASK_mod_GEX	3.40E-06	NUB1_mod_GEX	0	EXOSC2_mod_GEX	6.79E-06	IFIT1_mod_GEX	3.64E-07	SERPINB6_mod_GEX	0	ARMC7_mod_GEX	1.21E-05	NRCAM_mod_GEX	0	PDE6B_mod_GEX	0	BTF3L4_mod_GEX	1.87E-05	TRIM73_mod_GEX	8.82E-06	COX14_mod_GEX	2.04E-05	ING5_mod_GEX	1.91E-05	SLC43A2_mod_GEX	1.26E-05	RPP25_mod_GEX	1.87E-05	MAPK1IP1L_mod_GEX	2.39E-05	BUD13_mod_GEX	9.44E-06
4933	SNX4_mod_GEX	3.40E-06	NUAK1_mod_GEX	0	MYPN_mod_GEX	6.78E-06	POP7_mod_GEX	3.64E-07	RORA_mod_GEX	0	NOTCH4_mod_GEX	1.21E-05	NRD1_mod_GEX	0	PDE7B_mod_GEX	0	LRR1_mod_GEX	1.87E-05	KLHL5_mod_GEX	8.82E-06	ERCC6_mod_GEX	2.04E-05	ARL14EP_mod_GEX	1.91E-05	JMY_mod_GEX	1.26E-05	IDNK_mod_GEX	1.87E-05	CD196_CCR6_mod_landmark_protein	2.39E-05	ERVW-1_mod_GEX	9.44E-06
4934	UNC93B1_mod_GEX	3.40E-06	NSUN7_mod_GEX	0	STARD7_mod_GEX	6.77E-06	MZF1_mod_GEX	3.64E-07	RORB_mod_GEX	0	MLKL_mod_GEX	1.21E-05	NRDE2_mod_GEX	0	PEX10_mod_GEX	0	LRRC40_mod_GEX	1.87E-05	TSG101_mod_GEX	8.81E-06	DNAH3_mod_GEX	2.04E-05	SNRPA_mod_GEX	1.91E-05	CCDC107_mod_GEX	1.26E-05	ALDH6A1_mod_GEX	1.87E-05	ZNF569_mod_GEX	2.39E-05	MARVELD2_mod_GEX	9.42E-06
4935	SMC5_mod_GEX	3.40E-06	NTS_mod_GEX	0	TRAPPC6A_mod_GEX	6.77E-06	MGMT_mod_GEX	3.64E-07	ROR2_mod_GEX	0	CMTM7_mod_GEX	1.21E-05	NREP_mod_GEX	0	PEG10_mod_GEX	0	TDP2_mod_GEX	1.87E-05	CEP290_mod_GEX	8.80E-06	ZNF516_mod_GEX	2.04E-05	FRYL_mod_GEX	1.91E-05	GPR174_mod_GEX	1.26E-05	WWTR1_mod_GEX	1.87E-05	HSD17B12_mod_GEX	2.39E-05	ARHGAP1_mod_GEX	9.42E-06
4936	MTFMT_mod_GEX	3.39E-06	NT5C1A_mod_GEX	0	NUP214_mod_GEX	6.77E-06	FGFRL1_mod_GEX	3.64E-07	SEPT9_mod_GEX	0	CTNNBL1_mod_GEX	1.21E-05	NRF1_mod_GEX	0	PEG3_mod_GEX	0	RRP8_mod_GEX	1.87E-05	DDX60_mod_GEX	8.80E-06	CCDC15_mod_GEX	2.04E-05	TXLNG_mod_GEX	1.91E-05	NFIL3_mod_GEX	1.26E-05	SMNDC1_mod_GEX	1.87E-05	SERPINH1_mod_GEX	2.39E-05	ATP8B3_mod_GEX	9.42E-06
4937	NMB_mod_GEX	3.39E-06	NT5C1B-RDH14_mod_GEX	0	EZH1_mod_GEX	6.76E-06	RGS18_mod_GEX	3.64E-07	ROR1_mod_GEX	0	NPAP1_mod_GEX	1.21E-05	NRG1_mod_GEX	0	PDE7A_mod_GEX	0	ZNF317_mod_GEX	1.87E-05	B3GALT1_mod_GEX	8.80E-06	LSAMP_mod_GEX	2.04E-05	CDC42SE1_mod_GEX	1.90E-05	NHLRC2_mod_GEX	1.26E-05	TMEM17_mod_GEX	1.87E-05	MLKL_mod_GEX	2.39E-05	DGCR8_mod_GEX	9.42E-06
4938	TAF5L_mod_GEX	3.39E-06	NT5C1B_mod_GEX	0	TMEM45A_mod_GEX	6.75E-06	POLDIP2_mod_GEX	3.64E-07	SENP8_mod_GEX	0	HMGN4_mod_GEX	1.21E-05	NRG2_mod_GEX	0	PELI1_mod_GEX	0	CBLB_mod_GEX	1.87E-05	MOB3C_mod_GEX	8.79E-06	CCDC71_mod_GEX	2.04E-05	FUT4_mod_GEX	1.90E-05	RP11-437B10.1_mod_GEX	1.26E-05	TP53I13_mod_GEX	1.87E-05	COL18A1_mod_GEX	2.39E-05	CTSC_mod_GEX	9.41E-06
4939	IKZF2_mod_GEX	3.39E-06	NT5C2_mod_GEX	0	PGLS_mod_GEX	6.74E-06	PPP1R3E_mod_GEX	3.64E-07	ROPN1_mod_GEX	0	ZNF587_mod_GEX	1.21E-05	NRG3_mod_GEX	0	PELI2_mod_GEX	0	ECHDC2_mod_GEX	1.87E-05	LSM12_mod_GEX	8.79E-06	MPZL2_mod_GEX	2.04E-05	YJEFN3_mod_GEX	1.90E-05	NFKB1_mod_GEX	1.26E-05	ALDH9A1_mod_GEX	1.87E-05	BCAS4_mod_GEX	2.39E-05	C2_mod_GEX	9.40E-06
4940	MKNK2_mod_GEX	3.39E-06	NT5C3A_mod_GEX	0	UACA_mod_GEX	6.73E-06	STAG1_mod_GEX	3.64E-07	SERPINB4_mod_GEX	0	PCK2_mod_GEX	1.21E-05	NRG4_mod_GEX	0	PELI3_mod_GEX	0	GAD2_mod_GEX	1.87E-05	NGFR_mod_GEX	8.79E-06	ADCK4_mod_GEX	2.04E-05	SLC29A3_mod_GEX	1.90E-05	ZNF792_mod_GEX	1.26E-05	MYO15B_mod_GEX	1.87E-05	BARD1_mod_GEX	2.38E-05	ZNF592_mod_GEX	9.38E-06
4941	AP3D1_mod_GEX	3.39E-06	NT5C3B_mod_GEX	0	ZNF830_mod_GEX	6.73E-06	ALDH9A1_mod_GEX	3.64E-07	ALOXE3_mod_GEX	0	LRRC6_mod_GEX	1.21E-05	NRGN_mod_GEX	0	PELO_mod_GEX	0	C19orf66_mod_GEX	1.86E-05	SLC37A4_mod_GEX	8.79E-06	LY75_mod_GEX	2.03E-05	MPZL2_mod_GEX	1.90E-05	SLC5A8_mod_GEX	1.26E-05	NGLY1_mod_GEX	1.86E-05	RSAD1_mod_GEX	2.38E-05	TMEM74B_mod_GEX	9.36E-06
4942	DCTD_mod_GEX	3.39E-06	NT5C_mod_GEX	0	HSD11B1L_mod_GEX	6.71E-06	RNPEPL1_mod_GEX	3.64E-07	ALPL_mod_GEX	0	ADAM29_mod_GEX	1.21E-05	NRIP1_mod_GEX	0	PELP1_mod_GEX	0	ZNF441_mod_GEX	1.86E-05	NVL_mod_GEX	8.78E-06	CD152_CTLA_4_mod_landmark_protein	2.03E-05	GNPTG_mod_GEX	1.90E-05	C1orf198_mod_GEX	1.26E-05	RAP2C_mod_GEX	1.86E-05	KAT6A_mod_GEX	2.38E-05	TM2D1_mod_GEX	9.36E-06
4943	SF3B5_mod_GEX	3.39E-06	NT5DC1_mod_GEX	0	TNPO1_mod_GEX	6.71E-06	SCN2B_mod_GEX	3.64E-07	SERPINB3_mod_GEX	0	UBR3_mod_GEX	1.21E-05	NRIP2_mod_GEX	0	PEMT_mod_GEX	0	ATG9A_mod_GEX	1.86E-05	DNAJC19_mod_GEX	8.78E-06	ZNF573_mod_GEX	2.03E-05	WBP4_mod_GEX	1.90E-05	MOCS2_mod_GEX	1.26E-05	ZFR2_mod_GEX	1.86E-05	GLB1L2_mod_GEX	2.38E-05	MAD2L1BP_mod_GEX	9.36E-06
4944	HUWE1_mod_GEX	3.39E-06	NT5DC2_mod_GEX	0	PRKAR1A_mod_GEX	6.70E-06	USF3_mod_GEX	3.64E-07	ROPN1L_mod_GEX	0	C15orf40_mod_GEX	1.21E-05	NRIP3_mod_GEX	0	PENK_mod_GEX	0	SLC25A46_mod_GEX	1.86E-05	ATP9A_mod_GEX	8.78E-06	F8_mod_GEX	2.03E-05	FBXL2_mod_GEX	1.90E-05	DDHD1_mod_GEX	1.26E-05	LCA5L_mod_GEX	1.86E-05	ME2_mod_GEX	2.38E-05	ST6GALNAC6_mod_GEX	9.35E-06
4945	SLC25A46_mod_GEX	3.39E-06	NT5DC4_mod_GEX	0	SPARC_mod_GEX	6.70E-06	TDRD1_mod_GEX	3.64E-07	ROPN1B_mod_GEX	0	NDUFV1_mod_GEX	1.21E-05	NRK_mod_GEX	0	PEPD_mod_GEX	0	CCNJ_mod_GEX	1.86E-05	MESDC2_mod_GEX	8.78E-06	NUDT5_mod_GEX	2.03E-05	RAC2_mod_GEX	1.90E-05	VPS4A_mod_GEX	1.26E-05	C1orf186_mod_GEX	1.86E-05	CACNA2D2_mod_GEX	2.37E-05	GLS_mod_GEX	9.34E-06
4946	PARK7_mod_GEX	3.39E-06	NT5E_mod_GEX	0	ARF6_mod_GEX	6.70E-06	DIAPH1_mod_GEX	3.64E-07	SERPINB2_mod_GEX	0	EI24_mod_GEX	1.21E-05	NRL_mod_GEX	0	PER1_mod_GEX	0	BCAT2_mod_GEX	1.86E-05	MRFAP1L1_mod_GEX	8.77E-06	CDIP1_mod_GEX	2.03E-05	RNF5_mod_GEX	1.90E-05	G3BP1_mod_GEX	1.26E-05	DCX_mod_GEX	1.86E-05	GPI_mod_GEX	2.37E-05	CSRP2_mod_GEX	9.34E-06
4947	CRTAM_mod_GEX	3.38E-06	NT5M_mod_GEX	0	MANEA_mod_GEX	6.69E-06	ALG10_mod_GEX	3.64E-07	SENP3_mod_GEX	0	NELFB_mod_GEX	1.21E-05	NRM_mod_GEX	0	PDE6H_mod_GEX	0	ASAP1_mod_GEX	1.86E-05	DNAH10_mod_GEX	8.77E-06	ZNF428_mod_GEX	2.03E-05	CTDSPL2_mod_GEX	1.90E-05	TMEM256_mod_GEX	1.26E-05	QTRTD1_mod_GEX	1.86E-05	DNAL1_mod_GEX	2.37E-05	CHD3_mod_GEX	9.33E-06
4948	CDC14B_mod_GEX	3.38E-06	NTAN1_mod_GEX	0	SPIDR_mod_GEX	6.69E-06	ANP32A_mod_GEX	3.64E-07	SENP2_mod_GEX	0	MTX2_mod_GEX	1.21E-05	NPC1L1_mod_GEX	0	PER2_mod_GEX	0	FBXO21_mod_GEX	1.85E-05	MED9_mod_GEX	8.77E-06	CNOT2_mod_GEX	2.03E-05	PCGF5_mod_GEX	1.90E-05	ZNF770_mod_GEX	1.25E-05	TFR2_mod_GEX	1.86E-05	ZNF195_mod_GEX	2.37E-05	DNHD1_mod_GEX	9.32E-06
4949	SLC9A4_mod_GEX	3.37E-06	NTF3_mod_GEX	0	GEMIN6_mod_GEX	6.68E-06	KIAA0196_mod_GEX	3.64E-07	SENP3-EIF4A1_mod_GEX	0	CBLB_mod_GEX	1.21E-05	NPB_mod_GEX	0	PDE6G_mod_GEX	0	SGPP1_mod_GEX	1.85E-05	CTSA_mod_GEX	8.77E-06	PIN4_mod_GEX	2.03E-05	ZDHHC24_mod_GEX	1.90E-05	PXK_mod_GEX	1.25E-05	DNAH5_mod_GEX	1.86E-05	SLC35A5_mod_GEX	2.37E-05	RRP1B_mod_GEX	9.32E-06
4950	PSMB4_mod_GEX	3.37E-06	NTF4_mod_GEX	0	SELK_mod_GEX	6.68E-06	HIST1H2AB_mod_GEX	3.64E-07	SEMG1_mod_GEX	0	ABCA6_mod_GEX	1.21E-05	NPBWR2_mod_GEX	0	PER3_mod_GEX	0	KRCC1_mod_GEX	1.85E-05	ALS2_mod_GEX	8.74E-06	CYP46A1_mod_GEX	2.03E-05	PLEKHH1_mod_GEX	1.90E-05	CAPN15_mod_GEX	1.25E-05	TSHZ1_mod_GEX	1.86E-05	BRF1_mod_GEX	2.37E-05	SMIM19_mod_GEX	9.31E-06
4951	DMTN_mod_GEX	3.37E-06	NTHL1_mod_GEX	0	REEP4_mod_GEX	6.68E-06	ZNHIT2_mod_GEX	3.64E-07	SERPINB9_mod_GEX	0	CXCL10_mod_GEX	1.21E-05	NLN_mod_GEX	0	PERM1_mod_GEX	0	MKRN2_mod_GEX	1.85E-05	NOLC1_mod_GEX	8.74E-06	TMEM242_mod_GEX	2.03E-05	ZNF133_mod_GEX	1.90E-05	VAMP1_mod_GEX	1.25E-05	ELP5_mod_GEX	1.86E-05	MYO5A_mod_GEX	2.37E-05	HNRNPC_mod_GEX	9.30E-06
4952	MDM2_mod_GEX	3.37E-06	NTMT1_mod_GEX	0	HEBP1_mod_GEX	6.67E-06	OSBPL7_mod_GEX	3.64E-07	SEMA6A_mod_GEX	0	ASH1L_mod_GEX	1.21E-05	NLRC4_mod_GEX	0	PDE6D_mod_GEX	0	RNF7_mod_GEX	1.85E-05	ICAM2_mod_GEX	8.74E-06	POP4_mod_GEX	2.03E-05	AVEN_mod_GEX	1.90E-05	MRC1_mod_GEX	1.25E-05	EID3_mod_GEX	1.86E-05	GTF3C3_mod_GEX	2.37E-05	METTL14_mod_GEX	9.30E-06
4953	PSMA3_mod_GEX	3.37E-06	NTM_mod_GEX	0	ZFC3H1_mod_GEX	6.67E-06	POMT2_mod_GEX	3.64E-07	RORC_mod_GEX	0	XRCC5_mod_GEX	1.21E-05	NLRC5_mod_GEX	0	PERP_mod_GEX	0	AGO1_mod_GEX	1.85E-05	WDTC1_mod_GEX	8.73E-06	HSCB_mod_GEX	2.03E-05	EMG1_mod_GEX	1.89E-05	SMG9_mod_GEX	1.25E-05	PRSS23_mod_GEX	1.86E-05	ABCC5_mod_GEX	2.37E-05	RAVER2_mod_GEX	9.30E-06
4954	SYNJ1_mod_GEX	3.36E-06	NTN1_mod_GEX	0	C18orf32_mod_GEX	6.67E-06	CYB5R1_mod_GEX	3.64E-07	SERPINB8_mod_GEX	0	DCAF16_mod_GEX	1.21E-05	NLRP10_mod_GEX	0	PES1_mod_GEX	0	AHDC1_mod_GEX	1.85E-05	IRAK1_mod_GEX	8.73E-06	SH3GLB1_mod_GEX	2.03E-05	BEST4_mod_GEX	1.89E-05	MAP3K9_mod_GEX	1.25E-05	CAMK2G_mod_GEX	1.86E-05	HAUS6_mod_GEX	2.37E-05	FBXO32_mod_GEX	9.30E-06
4955	PCSK7_mod_GEX	3.36E-06	NTN3_mod_GEX	0	VPS4A_mod_GEX	6.67E-06	SDHC_mod_GEX	3.64E-07	SERPINB7_mod_GEX	0	TTLL5_mod_GEX	1.21E-05	NLRP11_mod_GEX	0	PDE6C_mod_GEX	0	BCKDK_mod_GEX	1.85E-05	GOLT1B_mod_GEX	8.73E-06	RPE_mod_GEX	2.03E-05	COG3_mod_GEX	1.89E-05	NRGN_mod_GEX	1.25E-05	ODF2_mod_GEX	1.86E-05	PSMC5_mod_GEX	2.37E-05	UVRAG_mod_GEX	9.28E-06
4956	STX11_mod_GEX	3.36E-06	NTN4_mod_GEX	0	PPIE_mod_GEX	6.65E-06	SCRN2_mod_GEX	3.64E-07	ALPP_mod_GEX	0	PPP1R37_mod_GEX	1.21E-05	NLRP12_mod_GEX	0	PET100_mod_GEX	0	PRRT2_mod_GEX	1.85E-05	GPR108_mod_GEX	8.72E-06	KAT5_mod_GEX	2.03E-05	PAFAH1B3_mod_GEX	1.89E-05	NBPF15_mod_GEX	1.25E-05	NFIL3_mod_GEX	1.86E-05	PABPC1L_mod_GEX	2.37E-05	NDUFA6_mod_GEX	9.28E-06
4957	PPP2R5E_mod_GEX	3.36E-06	NTN5_mod_GEX	0	DRG1_mod_GEX	6.65E-06	RILPL1_mod_GEX	3.64E-07	SERINC3_mod_GEX	0	L3MBTL2_mod_GEX	1.21E-05	NLRP13_mod_GEX	0	PET117_mod_GEX	0	RNASEH1_mod_GEX	1.85E-05	CHSY1_mod_GEX	8.72E-06	CCNG1_mod_GEX	2.02E-05	UQCC3_mod_GEX	1.89E-05	BLCAP_mod_GEX	1.25E-05	PIAS4_mod_GEX	1.85E-05	CD40_mod_landmark_protein	2.37E-05	FOXC1_mod_GEX	9.28E-06
4958	CD158_KIR2DL1_S1_S3_S5_mod_landmark_protein	3.36E-06	NTNG1_mod_GEX	0	UBL3_mod_GEX	6.65E-06	MIPEP_mod_GEX	3.64E-07	SEMA6C_mod_GEX	0	BIRC2_mod_GEX	1.21E-05	NLRP14_mod_GEX	0	PHKA2_mod_GEX	0	TMEM81_mod_GEX	1.85E-05	ELOVL4_mod_GEX	8.70E-06	ZNF585B_mod_GEX	2.02E-05	ZNF540_mod_GEX	1.89E-05	ING1_mod_GEX	1.25E-05	AK6_mod_GEX	1.85E-05	GPATCH1_mod_GEX	2.36E-05	POLR2K_mod_GEX	9.26E-06
4959	FARSB_mod_GEX	3.36E-06	NTNG2_mod_GEX	0	SIMC1_mod_GEX	6.64E-06	DHCR7_mod_GEX	3.64E-07	SEMA6D_mod_GEX	0	AIM1_mod_GEX	1.21E-05	NLRP1_mod_GEX	0	PHKB_mod_GEX	0	PBX2_mod_GEX	1.85E-05	PRND_mod_GEX	8.70E-06	AFTPH_mod_GEX	2.02E-05	PUSL1_mod_GEX	1.89E-05	HACD3_mod_GEX	1.25E-05	TRMU_mod_GEX	1.85E-05	UNC119_mod_GEX	2.36E-05	CCDC141_mod_GEX	9.25E-06
4960	KIR2DL4_mod_GEX	3.36E-06	NTPCR_mod_GEX	0	DTX4_mod_GEX	6.64E-06	MOCS3_mod_GEX	3.64E-07	SEMA7A_mod_GEX	0	CST3_mod_GEX	1.21E-05	NLRP2P_mod_GEX	0	PCMT1_mod_GEX	0	BEST3_mod_GEX	1.85E-05	ABHD2_mod_GEX	8.69E-06	LLGL2_mod_GEX	2.02E-05	TMEM216_mod_GEX	1.89E-05	AVL9_mod_GEX	1.25E-05	AP2A1_mod_GEX	1.85E-05	HSD17B7_mod_GEX	2.36E-05	MARCH9_mod_GEX	9.25E-06
4961	PARP4_mod_GEX	3.36E-06	NTRK1_mod_GEX	0	NELL2_mod_GEX	6.63E-06	RP11-864I4.1_mod_GEX	3.64E-07	SERINC5_mod_GEX	0	RNLS_mod_GEX	1.21E-05	NLRP2_mod_GEX	0	PBRM1_mod_GEX	0	CTB-55O6.8_mod_GEX	1.85E-05	ITPA_mod_GEX	8.69E-06	H1F0_mod_GEX	2.02E-05	SPDYE5_mod_GEX	1.89E-05	CLSPN_mod_GEX	1.25E-05	TTC27_mod_GEX	1.85E-05	NPY1R_mod_GEX	2.36E-05	HTT_mod_GEX	9.23E-06
4962	NDUFS2_mod_GEX	3.36E-06	NTRK2_mod_GEX	0	CATSPERG_mod_GEX	6.63E-06	RBL2_mod_GEX	3.64E-07	RNFT2_mod_GEX	0	SPIRE2_mod_GEX	1.21E-05	NLRP4_mod_GEX	0	PIK3CB_mod_GEX	0	SYVN1_mod_GEX	1.85E-05	PPM1M_mod_GEX	8.68E-06	PELI2_mod_GEX	2.02E-05	SPINT2_mod_GEX	1.89E-05	CCDC92_mod_GEX	1.25E-05	ZNF92_mod_GEX	1.85E-05	PTCHD1_mod_GEX	2.36E-05	PSMD2_mod_GEX	9.22E-06
4963	CDC42EP4_mod_GEX	3.36E-06	NTRK3_mod_GEX	0	UQCC2_mod_GEX	6.63E-06	ZMYM3_mod_GEX	3.64E-07	RNMTL1_mod_GEX	0	RP11-574F21.3_mod_GEX	1.21E-05	NLRP5_mod_GEX	0	PIK3CG_mod_GEX	0	EEF1A2_mod_GEX	1.85E-05	CTAGE5_mod_GEX	8.68E-06	LAP3_mod_GEX	2.02E-05	ZFAND1_mod_GEX	1.89E-05	FBXO4_mod_GEX	1.25E-05	VSIG1_mod_GEX	1.85E-05	TSC22D2_mod_GEX	2.36E-05	RPS19BP1_mod_GEX	9.22E-06
4964	RAI2_mod_GEX	3.35E-06	NTSR1_mod_GEX	0	ZC3H10_mod_GEX	6.62E-06	TFPT_mod_GEX	3.64E-07	SERINC2_mod_GEX	0	SNX4_mod_GEX	1.21E-05	NLRP6_mod_GEX	0	PIK3IP1_mod_GEX	0	LAMTOR2_mod_GEX	1.84E-05	PPP2CB_mod_GEX	8.68E-06	CEP250_mod_GEX	2.02E-05	PPP1R15B_mod_GEX	1.89E-05	KIAA0922_mod_GEX	1.25E-05	COX5A_mod_GEX	1.85E-05	MIPOL1_mod_GEX	2.36E-05	DTD1_mod_GEX	9.22E-06
4965	B4GALT6_mod_GEX	3.35E-06	NPTXR_mod_GEX	0	SPPL2B_mod_GEX	6.62E-06	RHPN1_mod_GEX	3.64E-07	SEMG2_mod_GEX	0	LRP12_mod_GEX	1.21E-05	NLRP7_mod_GEX	0	PBX4_mod_GEX	0	PRRC2A_mod_GEX	1.84E-05	HIST2H2BF_mod_GEX	8.68E-06	EXOSC5_mod_GEX	2.02E-05	ZNF766_mod_GEX	1.88E-05	METRNL_mod_GEX	1.25E-05	ZWILCH_mod_GEX	1.85E-05	RFC3_mod_GEX	2.36E-05	JAZF1_mod_GEX	9.21E-06
4966	ZNF821_mod_GEX	3.35E-06	NPTX2_mod_GEX	0	TDP2_mod_GEX	6.62E-06	ZNF213_mod_GEX	3.64E-07	RNF7_mod_GEX	0	ZNF431_mod_GEX	1.21E-05	NLRP8_mod_GEX	0	PIK3R1_mod_GEX	0	C1D_mod_GEX	1.84E-05	AGA_mod_GEX	8.67E-06	WWC3_mod_GEX	2.02E-05	USP48_mod_GEX	1.88E-05	HSD3B7_mod_GEX	1.25E-05	OCLN_mod_GEX	1.85E-05	ABTB1_mod_GEX	2.36E-05	TMEM223_mod_GEX	9.21E-06
4967	SYNJ2_mod_GEX	3.34E-06	NPTX1_mod_GEX	0	KCTD7_mod_GEX	6.62E-06	NPAS3_mod_GEX	3.64E-07	AP000275.65_mod_GEX	0	NT5DC1_mod_GEX	1.21E-05	NLRP9_mod_GEX	0	PBX3_mod_GEX	0	PNPO_mod_GEX	1.84E-05	GLRX_mod_GEX	8.67E-06	KIAA1033_mod_GEX	2.02E-05	GRM7_mod_GEX	1.88E-05	BAK1_mod_GEX	1.25E-05	DPH3_mod_GEX	1.85E-05	PPIB_mod_GEX	2.36E-05	DUSP7_mod_GEX	9.21E-06
4968	TUBE1_mod_GEX	3.34E-06	NMUR1_mod_GEX	0	EXOSC9_mod_GEX	6.62E-06	C19orf53_mod_GEX	3.64E-07	RNFT1_mod_GEX	0	C2orf68_mod_GEX	1.21E-05	NLRX1_mod_GEX	0	PBX2_mod_GEX	0	DCAF13_mod_GEX	1.84E-05	PHRF1_mod_GEX	8.67E-06	COPS8_mod_GEX	2.02E-05	BBS1_mod_GEX	1.88E-05	MINK1_mod_GEX	1.25E-05	MRPL4_mod_GEX	1.85E-05	ACE_mod_GEX	2.36E-05	DENND5A_mod_GEX	9.19E-06
4969	C2_mod_GEX	3.33E-06	NMU_mod_GEX	0	CDS2_mod_GEX	6.61E-06	GLB1_mod_GEX	3.64E-07	AOX1_mod_GEX	0	CTDSPL_mod_GEX	1.21E-05	NMBR_mod_GEX	0	PIK3R2_mod_GEX	0	SPATA2_mod_GEX	1.84E-05	VDAC3_mod_GEX	8.66E-06	COPS5_mod_GEX	2.02E-05	GRB2_mod_GEX	1.88E-05	CCNG2_mod_GEX	1.25E-05	LINC00854_mod_GEX	1.85E-05	GTF2A2_mod_GEX	2.36E-05	MAGED2_mod_GEX	9.19E-06
4970	IL2RA_mod_GEX	3.33E-06	NNAT_mod_GEX	0	BUD31_mod_GEX	6.61E-06	NDUFV1_mod_GEX	3.64E-07	SENP1_mod_GEX	0	SLITRK2_mod_GEX	1.21E-05	NMB_mod_GEX	0	PIK3R3_1_mod_GEX	0	HNRNPH2_mod_GEX	1.84E-05	CCL16_mod_GEX	8.65E-06	ETFA_mod_GEX	2.02E-05	RNF130_mod_GEX	1.88E-05	CD131_mod_landmark_protein	1.25E-05	FAM102B_mod_GEX	1.84E-05	ADAM9_mod_GEX	2.36E-05	DRG2_mod_GEX	9.18E-06
4971	CYB5R3_mod_GEX	3.33E-06	NNMT_mod_GEX	0	PVR_mod_GEX	6.61E-06	CLIC5_mod_GEX	3.64E-07	ALOX15_mod_GEX	0	CPAMD8_mod_GEX	1.21E-05	NMD3_mod_GEX	0	PBX1_mod_GEX	0	UTP15_mod_GEX	1.84E-05	FAM221B_mod_GEX	8.65E-06	MED15_mod_GEX	2.02E-05	CCDC130_mod_GEX	1.88E-05	CD96_mod_GEX	1.25E-05	THADA_mod_GEX	1.84E-05	ZNF317_mod_GEX	2.36E-05	CYB561A3_mod_GEX	9.18E-06
4972	DPP4_mod_GEX	3.33E-06	NNT_mod_GEX	0	EPB41_mod_GEX	6.60E-06	HMOX1_mod_GEX	3.64E-07	SEPHS2_mod_GEX	0	RHOF_mod_GEX	1.21E-05	NME1-NME2_mod_GEX	0	PIK3R3_mod_GEX	0	ZC3H15_mod_GEX	1.84E-05	HS2ST1_mod_GEX	8.64E-06	DOCK2_mod_GEX	2.02E-05	SLC39A5_mod_GEX	1.88E-05	REXO1_mod_GEX	1.25E-05	ST3GAL1_mod_GEX	1.84E-05	ALDH16A1_mod_GEX	2.35E-05	EZH2_mod_GEX	9.17E-06
4973	N4BP3_mod_GEX	3.33E-06	NOA1_mod_GEX	0	HS2ST1_mod_GEX	6.60E-06	RFK_mod_GEX	3.64E-07	SERHL2_mod_GEX	0	UTP14C_mod_GEX	1.21E-05	NME1_mod_GEX	0	PIK3R4_mod_GEX	0	ZNF383_mod_GEX	1.84E-05	RASL10A_mod_GEX	8.64E-06	ADGRE2_mod_GEX	2.02E-05	ABHD10_mod_GEX	1.88E-05	MRPL44_mod_GEX	1.25E-05	MED21_mod_GEX	1.84E-05	MCUR1_mod_GEX	2.35E-05	OTULIN_mod_GEX	9.16E-06
4974	PDPK1_mod_GEX	3.33E-06	NOBOX_mod_GEX	0	ZNF774_mod_GEX	6.59E-06	KIAA0100_mod_GEX	3.64E-07	SERPINB1_mod_GEX	0	KCNQ1_mod_GEX	1.21E-05	NME4_mod_GEX	0	PCM1_mod_GEX	0	ZNF669_mod_GEX	1.84E-05	CD123_mod_landmark_protein	8.64E-06	PYCARD_mod_GEX	2.02E-05	PGBD5_mod_GEX	1.88E-05	HIBADH_mod_GEX	1.25E-05	PIK3CD_mod_GEX	1.84E-05	SRP68_mod_GEX	2.35E-05	ZNF71_mod_GEX	9.16E-06
4975	SIGIRR_mod_GEX	3.33E-06	NOC2L_mod_GEX	0	FAM71F2_mod_GEX	6.59E-06	SLBP_mod_GEX	3.64E-07	SEPN1_mod_GEX	0	TMUB2_mod_GEX	1.21E-05	NME5_mod_GEX	0	PIK3R5_mod_GEX	0	TSTD1_mod_GEX	1.84E-05	SRFBP1_mod_GEX	8.64E-06	USP5_mod_GEX	2.02E-05	AUH_mod_GEX	1.88E-05	AP1G2_mod_GEX	1.25E-05	SPG11_mod_GEX	1.84E-05	AEBP2_mod_GEX	2.35E-05	SAMD5_mod_GEX	9.15E-06
4976	DYNLT1_mod_GEX	3.33E-06	NOC3L_mod_GEX	0	KDM5A_mod_GEX	6.59E-06	SMUG1_mod_GEX	3.64E-07	SEPT4_mod_GEX	0	IKZF3_mod_GEX	1.21E-05	NME6_mod_GEX	0	PBOV1_mod_GEX	0	POU2AF1_mod_GEX	1.83E-05	PIGR_mod_GEX	8.64E-06	DIP2B_mod_GEX	2.01E-05	RTCA_mod_GEX	1.88E-05	PCED1A_mod_GEX	1.25E-05	COL1A2_mod_GEX	1.84E-05	SYCP1_mod_GEX	2.35E-05	FAM169A_mod_GEX	9.15E-06
4977	THBS3_mod_GEX	3.32E-06	NOC4L_mod_GEX	0	ZNF263_mod_GEX	6.58E-06	WRB_mod_GEX	3.64E-07	ROBO2_mod_GEX	0	BEST2_mod_GEX	1.21E-05	NME7_mod_GEX	0	PIK3R6_mod_GEX	0	Podoplanin_mod_landmark_protein	1.83E-05	C3orf70_mod_GEX	8.64E-06	TXNL4A_mod_GEX	2.01E-05	ZNF683_mod_GEX	1.88E-05	COL20A1_mod_GEX	1.25E-05	MAT2B_mod_GEX	1.84E-05	ACSM2B_mod_GEX	2.35E-05	RGS12_mod_GEX	9.14E-06
4978	C19orf53_mod_GEX	3.32E-06	NODAL_mod_GEX	0	NDUFB3_mod_GEX	6.57E-06	ENG_mod_GEX	3.64E-07	ROBO1_mod_GEX	0	BRCA1_mod_GEX	1.21E-05	NME8_mod_GEX	0	PIKFYVE_mod_GEX	0	LARGE_mod_GEX	1.83E-05	FAF1_mod_GEX	8.64E-06	RAD17_mod_GEX	2.01E-05	FAM219A_mod_GEX	1.88E-05	ZSCAN21_mod_GEX	1.24E-05	CENPH_mod_GEX	1.84E-05	CARHSP1_mod_GEX	2.35E-05	CD184_CXCR4_mod_landmark_protein	9.13E-06
4979	PPP1R35_mod_GEX	3.32E-06	NOG_mod_GEX	0	C7orf60_mod_GEX	6.56E-06	LTBP4_mod_GEX	3.64E-07	SEPT14_mod_GEX	0	CSRP2_mod_GEX	1.21E-05	NMI_mod_GEX	0	PILRA_mod_GEX	0	PINX1_mod_GEX	1.83E-05	AP1M1_mod_GEX	8.63E-06	SLC13A4_mod_GEX	2.01E-05	MAP4K4_mod_GEX	1.88E-05	REEP2_mod_GEX	1.24E-05	BAK1_mod_GEX	1.84E-05	CNIH4_mod_GEX	2.35E-05	ASXL1_mod_GEX	9.12E-06
4980	TRIM27_mod_GEX	3.31E-06	NOL10_mod_GEX	0	SPATA6_mod_GEX	6.56E-06	NBPF12_mod_GEX	3.64E-07	SEPT1_mod_GEX	0	MSRB2_mod_GEX	1.21E-05	NMNAT1_mod_GEX	0	PBLD_mod_GEX	0	FAM195B_mod_GEX	1.83E-05	DIDO1_mod_GEX	8.62E-06	IGSF8_mod_GEX	2.01E-05	DNAJB5_mod_GEX	1.88E-05	NAPB_mod_GEX	1.24E-05	TMEM184C_mod_GEX	1.83E-05	ANKRD36_mod_GEX	2.35E-05	TMEM92_mod_GEX	9.12E-06
4981	SPIB_mod_GEX	3.31E-06	NOL11_mod_GEX	0	HRAS_mod_GEX	6.56E-06	SEC14L2_mod_GEX	3.64E-07	SERPINB11_mod_GEX	0	FBXO16_mod_GEX	1.21E-05	NLRC3_mod_GEX	0	PILRB_mod_GEX	0	POR_mod_GEX	1.83E-05	RAB6A_mod_GEX	8.62E-06	RFNG_mod_GEX	2.01E-05	RAB2A_mod_GEX	1.88E-05	BLOC1S6_mod_GEX	1.24E-05	ETNPPL_mod_GEX	1.83E-05	IPO13_mod_GEX	2.34E-05	PRPF38A_mod_GEX	9.11E-06
4982	TSEN34_mod_GEX	3.31E-06	NOL12_mod_GEX	0	SCHIP1_mod_GEX	6.54E-06	SDCCAG8_mod_GEX	3.64E-07	SERPINB10_mod_GEX	0	GLDC_mod_GEX	1.21E-05	NLK_mod_GEX	0	PBK_mod_GEX	0	GSTO1_mod_GEX	1.83E-05	TAP1_mod_GEX	8.62E-06	LYPLA2_mod_GEX	2.01E-05	NR2C1_mod_GEX	1.88E-05	GPR137C_mod_GEX	1.24E-05	DDX43_mod_GEX	1.83E-05	CANT1_mod_GEX	2.34E-05	WDR75_mod_GEX	9.10E-06
4983	RNMT_mod_GEX	3.31E-06	NOL4_mod_GEX	0	ULK3_mod_GEX	6.54E-06	KCNJ11_mod_GEX	3.64E-07	ALPK3_mod_GEX	0	RAB12_mod_GEX	1.21E-05	NMRK2_mod_GEX	0	PBDC1_mod_GEX	0	LRRC8D_mod_GEX	1.83E-05	MCMBP_mod_GEX	8.62E-06	CSNK1E_mod_GEX	2.01E-05	WDPCP_mod_GEX	1.88E-05	NAMPT_mod_GEX	1.24E-05	MCPH1_mod_GEX	1.83E-05	PHPT1_mod_GEX	2.34E-05	SPDYE16_mod_GEX	9.10E-06
4984	BRIP1_mod_GEX	3.30E-06	NOL6_mod_GEX	0	COX6B2_mod_GEX	6.53E-06	SNAP23_mod_GEX	3.64E-07	RNPS1_mod_GEX	0	CHRNA5_mod_GEX	1.21E-05	NLGN4Y_mod_GEX	0	PIM1_mod_GEX	0	WDR7_mod_GEX	1.83E-05	RSBN1_mod_GEX	8.62E-06	TMEM64_mod_GEX	2.01E-05	PPA2_mod_GEX	1.88E-05	NR2C2_mod_GEX	1.24E-05	LIN7C_mod_GEX	1.83E-05	ZC3H7B_mod_GEX	2.34E-05	CBX8_mod_GEX	9.08E-06
4985	IFT57_mod_GEX	3.30E-06	NOL7_mod_GEX	0	ZNF20_mod_GEX	6.52E-06	ASPDH_mod_GEX	3.64E-07	SEPT3_mod_GEX	0	PPP1R16B_mod_GEX	1.21E-05	NKAIN2_mod_GEX	0	PAX9_mod_GEX	0	DHX9_mod_GEX	1.83E-05	UPF1_mod_GEX	8.62E-06	TRMT6_mod_GEX	2.01E-05	NCKAP1_mod_GEX	1.88E-05	C16orf54_mod_GEX	1.24E-05	C22orf39_mod_GEX	1.83E-05	PNMA5_mod_GEX	2.34E-05	PNPLA1_mod_GEX	9.08E-06
4986	MINOS1_mod_GEX	3.30E-06	NOL9_mod_GEX	0	NUSAP1_mod_GEX	6.52E-06	TAS2R43_mod_GEX	3.64E-07	SERPINA9_mod_GEX	0	ZNF563_mod_GEX	1.21E-05	NKAIN3_mod_GEX	0	PIK3CA_mod_GEX	0	CBX6_mod_GEX	1.83E-05	MBOAT4_mod_GEX	8.62E-06	RBM5_mod_GEX	2.01E-05	KANK3_mod_GEX	1.87E-05	HIST2H2BE_mod_GEX	1.24E-05	CROCC_mod_GEX	1.83E-05	UBAP2_mod_GEX	2.34E-05	TMUB1_mod_GEX	9.08E-06
4987	PTGDR2_mod_GEX	3.30E-06	NOM1_mod_GEX	0	PRPF4B_mod_GEX	6.52E-06	POGZ_mod_GEX	3.64E-07	SERPINA1_mod_GEX	0	RP11-515E23.1_mod_GEX	1.21E-05	NKAIN4_mod_GEX	0	PIK3C2G_mod_GEX	0	BAG4_mod_GEX	1.83E-05	REM2_mod_GEX	8.61E-06	RNF38_mod_GEX	2.01E-05	PIP4K2B_mod_GEX	1.87E-05	KLHDC1_mod_GEX	1.24E-05	MAP7D1_mod_GEX	1.83E-05	VHL_mod_GEX	2.34E-05	RAB24_mod_GEX	9.08E-06
4988	TGOLN2_mod_GEX	3.30E-06	NOMO1_mod_GEX	0	NLRC4_mod_GEX	6.51E-06	CRHR2_mod_GEX	3.64E-07	SERPINA6_mod_GEX	0	SMIM10L1_mod_GEX	1.21E-05	NKAPL_mod_GEX	0	PIK3C2B_mod_GEX	0	CNR2_mod_GEX	1.83E-05	ASB11_mod_GEX	8.61E-06	EEF2K_mod_GEX	2.01E-05	TTC24_mod_GEX	1.87E-05	SOCS4_mod_GEX	1.24E-05	C18orf8_mod_GEX	1.82E-05	SFXN4_mod_GEX	2.34E-05	DGKQ_mod_GEX	9.07E-06
4989	TIMM50_mod_GEX	3.29E-06	NOMO2_mod_GEX	0	APC_mod_GEX	6.51E-06	PHF13_mod_GEX	3.64E-07	SEPT5_mod_GEX	0	CD146_mod_landmark_protein	1.21E-05	NKAP_mod_GEX	0	PCBD2_mod_GEX	0	PRPF8_mod_GEX	1.83E-05	SCO1_mod_GEX	8.61E-06	CD193_CCR3_mod_landmark_protein	2.01E-05	CHTOP_mod_GEX	1.87E-05	IRF3_mod_GEX	1.24E-05	CXCL16_mod_GEX	1.82E-05	MAP7D3_mod_GEX	2.34E-05	EIF2S1_mod_GEX	9.07E-06
4990	CREB1_mod_GEX	3.29E-06	NOMO3_mod_GEX	0	DNAJC10_mod_GEX	6.50E-06	FAM76B_mod_GEX	3.64E-07	SEPT6_mod_GEX	0	EDA2R_mod_GEX	1.21E-05	NKD1_mod_GEX	0	PCDH19_mod_GEX	0	NPIPB15_mod_GEX	1.83E-05	RP11-347C12.1_mod_GEX	8.61E-06	STK26_mod_GEX	2.01E-05	GPM6A_mod_GEX	1.87E-05	C4orf17_mod_GEX	1.24E-05	CBX7_mod_GEX	1.82E-05	COQ7_mod_GEX	2.34E-05	SLC25A36_mod_GEX	9.07E-06
4991	Cadherin_11_mod_landmark_protein	3.29E-06	NONO_mod_GEX	0	PPP1R15A_mod_GEX	6.48E-06	FBF1_1_mod_GEX	3.64E-07	SEPW1_mod_GEX	0	SUGCT_mod_GEX	1.21E-05	NKD2_mod_GEX	0	PCDH18_mod_GEX	0	OXR1_mod_GEX	1.83E-05	RNF144A_mod_GEX	8.61E-06	UBTF_mod_GEX	2.01E-05	C19orf73_mod_GEX	1.87E-05	ARHGAP18_mod_GEX	1.24E-05	PWP1_mod_GEX	1.82E-05	C8orf82_mod_GEX	2.34E-05	PBRM1_mod_GEX	9.06E-06
4992	SDCBP2_mod_GEX	3.29E-06	NOP10_mod_GEX	0	MYO5A_mod_GEX	6.48E-06	ABHD12_mod_GEX	3.64E-07	SERPINA5_mod_GEX	0	ZNF600_mod_GEX	1.21E-05	NKIRAS1_mod_GEX	0	PCDH17_mod_GEX	0	PTK2B_mod_GEX	1.83E-05	NDUFS3_mod_GEX	8.60E-06	WDR60_mod_GEX	2.01E-05	DPH1_mod_GEX	1.87E-05	MDP1_mod_GEX	1.23E-05	TMEM203_mod_GEX	1.81E-05	ATP5SL_mod_GEX	2.34E-05	HNRNPD_mod_GEX	9.05E-06
4993	CDK11B_mod_GEX	3.29E-06	NOP14_mod_GEX	0	XPO6_mod_GEX	6.47E-06	AMIGO1_mod_GEX	3.64E-07	SERPINA3_mod_GEX	0	IL31RA_mod_GEX	1.21E-05	NKIRAS2_mod_GEX	0	PIGS_mod_GEX	0	ZCCHC9_mod_GEX	1.82E-05	QPCTL_mod_GEX	8.60E-06	TRIAP1_mod_GEX	2.01E-05	MESDC2_mod_GEX	1.87E-05	TMEM91_mod_GEX	1.23E-05	HAMP_mod_GEX	1.81E-05	C11orf65_mod_GEX	2.34E-05	EXOSC7_mod_GEX	9.05E-06
4994	ERP44_mod_GEX	3.28E-06	NOP16_mod_GEX	0	CCL23_mod_GEX	6.47E-06	QTRTD1_mod_GEX	3.63E-07	ALPK2_mod_GEX	0	SPRY2_mod_GEX	1.21E-05	NKPD1_mod_GEX	0	PCDH15_mod_GEX	0	TMEM8A_mod_GEX	1.82E-05	CDK11A_mod_GEX	8.60E-06	C1orf56_mod_GEX	2.01E-05	PITHD1_mod_GEX	1.87E-05	SCUBE1_mod_GEX	1.23E-05	EHD4_mod_GEX	1.81E-05	SPIDR_mod_GEX	2.33E-05	TRBV7-9_mod_GEX	9.05E-06
4995	SUN2_mod_GEX	3.28E-06	NOP2_mod_GEX	0	RAB3D_mod_GEX	6.46E-06	ARL6IP5_mod_GEX	3.63E-07	SEPT8_mod_GEX	0	PHF7_mod_GEX	1.21E-05	NKRF_mod_GEX	0	PIGT_mod_GEX	0	CACTIN_mod_GEX	1.82E-05	THAP7_mod_GEX	8.60E-06	ARHGDIA_mod_GEX	2.00E-05	MLH3_mod_GEX	1.87E-05	BET1_mod_GEX	1.23E-05	UBE2V2_mod_GEX	1.81E-05	KRT10_mod_GEX	2.33E-05	DYNLL2_mod_GEX	9.05E-06
4996	ZNF506_mod_GEX	3.28E-06	NOP58_mod_GEX	0	KXD1_mod_GEX	6.46E-06	DMKN_mod_GEX	3.63E-07	SERPINA3_1_mod_GEX	0	AK1_mod_GEX	1.21E-05	NKTR_mod_GEX	0	PIGU_mod_GEX	0	DENND2A_mod_GEX	1.82E-05	SPG21_mod_GEX	8.60E-06	SULT1B1_mod_GEX	2.00E-05	TTYH3_mod_GEX	1.87E-05	ZBTB8B_mod_GEX	1.23E-05	ZNF805_mod_GEX	1.81E-05	ZNF682_mod_GEX	2.33E-05	KANK3_mod_GEX	9.04E-06
4997	TRAF1_mod_GEX	3.28E-06	NOP9_mod_GEX	0	LRRC59_mod_GEX	6.46E-06	RBL1_mod_GEX	3.63E-07	SEPT12_mod_GEX	0	CYP2E1_mod_GEX	1.21E-05	NKX1-1_mod_GEX	0	PIGV_mod_GEX	0	IGLV1-40_mod_GEX	1.82E-05	CD152_CTLA_4_mod_landmark_protein	8.59E-06	MALSU1_mod_GEX	2.00E-05	PCNA_mod_GEX	1.87E-05	MATR3_1_mod_GEX	1.23E-05	U2SURP_mod_GEX	1.81E-05	NDUFB6_mod_GEX	2.33E-05	POMT1_mod_GEX	9.04E-06
4998	DCLRE1C_mod_GEX	3.26E-06	NMUR2_mod_GEX	0	TBL1XR1_mod_GEX	6.46E-06	C3orf38_mod_GEX	3.63E-07	ROBO3_mod_GEX	0	GRAMD3_mod_GEX	1.21E-05	NKX2-1_mod_GEX	0	PIGW_mod_GEX	0	CD235ab_mod_landmark_protein	1.82E-05	GXYLT1_mod_GEX	8.59E-06	THADA_mod_GEX	2.00E-05	RNF223_mod_GEX	1.87E-05	ADCK4_mod_GEX	1.23E-05	SIKE1_mod_GEX	1.81E-05	GPR108_mod_GEX	2.33E-05	CD171_LICAM_mod_landmark_protein	9.02E-06
4999	RBKS_mod_GEX	3.26E-06	NMT2_mod_GEX	0	LZTS2_mod_GEX	6.45E-06	SMIM15_mod_GEX	3.63E-07	ROMO1_mod_GEX	0	HIST1H3H_mod_GEX	1.21E-05	NKX2-2_mod_GEX	0	PCDH12_mod_GEX	0	C16orf89_mod_GEX	1.82E-05	ARRB1_mod_GEX	8.59E-06	ATAD3A_mod_GEX	2.00E-05	PCNX_mod_GEX	1.87E-05	TCOF1_mod_GEX	1.23E-05	LKAAEAR1_mod_GEX	1.81E-05	TRAF2_mod_GEX	2.33E-05	SECTM1_mod_GEX	9.02E-06
5000	UBALD2_mod_GEX	3.26E-06	NOS1_mod_GEX	0	RARRES3_mod_GEX	6.45E-06	STIM2_mod_GEX	3.63E-07	SERF1B_mod_GEX	0	ST6GAL2_mod_GEX	1.21E-05	NKX2-3_mod_GEX	0	PCDH11X_mod_GEX	0	UFC1_mod_GEX	1.82E-05	EVI2B_mod_GEX	8.58E-06	TMCC1_mod_GEX	2.00E-05	NUMA1_mod_GEX	1.87E-05	SEPT14_mod_GEX	1.23E-05	CNNM3_mod_GEX	1.81E-05	RRM1_mod_GEX	2.33E-05	KCTD5_mod_GEX	9.01E-06
5001	UBE2V1_mod_GEX	3.26E-06	NMT1_mod_GEX	0	MYH3_mod_GEX	6.44E-06	LENG8_mod_GEX	3.63E-07	ROM1_mod_GEX	0	IL21R_mod_GEX	1.21E-05	NKX2-4_mod_GEX	0	PCDH10_mod_GEX	0	CTPS1_mod_GEX	1.82E-05	KYNU_mod_GEX	8.58E-06	LMBR1_mod_GEX	2.00E-05	CBX5_mod_GEX	1.87E-05	ZNF276_mod_GEX	1.23E-05	RNFT1_mod_GEX	1.81E-05	SUDS3_mod_GEX	2.33E-05	ANKRD12_mod_GEX	9.01E-06
5002	HSH2D_mod_GEX	3.26E-06	NLRP14_mod_GEX	0	RMND5A_mod_GEX	6.44E-06	GTPBP4_mod_GEX	3.63E-07	SERPINA2_mod_GEX	0	DARS2_mod_GEX	1.21E-05	NKX2-5_mod_GEX	0	PIGX_mod_GEX	0	ZNF502_mod_GEX	1.82E-05	HSD17B10_mod_GEX	8.58E-06	PTPN4_mod_GEX	2.00E-05	GSDMB_mod_GEX	1.87E-05	SETX_mod_GEX	1.23E-05	PPP1R16A_mod_GEX	1.80E-05	MED24_mod_GEX	2.33E-05	PHTF2_mod_GEX	9.01E-06
5003	KPTN_mod_GEX	3.26E-06	NLRP1_mod_GEX	0	SEPT2_mod_GEX	6.44E-06	WDPCP_mod_GEX	3.63E-07	SERP2_mod_GEX	0	PTGES_mod_GEX	1.21E-05	NKX2-8_mod_GEX	0	PIGZ_mod_GEX	0	RFXANK_mod_GEX	1.82E-05	SETD7_mod_GEX	8.58E-06	AGO4_mod_GEX	2.00E-05	POLR2A_mod_GEX	1.86E-05	PELI2_mod_GEX	1.23E-05	TTLL3_mod_GEX	1.80E-05	SPIN1_mod_GEX	2.33E-05	DYNC1H1_mod_GEX	9.01E-06
5004	IL17RA_mod_GEX	3.26E-06	NLRP2P_mod_GEX	0	ARHGEF40_mod_GEX	6.44E-06	ETNK2_mod_GEX	3.63E-07	SERGEF_mod_GEX	0	ACVR1_mod_GEX	1.20E-05	NKX3-1_mod_GEX	0	PIH1D1_mod_GEX	0	MVB12A_mod_GEX	1.82E-05	SNURF_mod_GEX	8.57E-06	N4BP1_mod_GEX	2.00E-05	PPP1R3E_mod_GEX	1.86E-05	KRT8_mod_GEX	1.23E-05	DIMT1_mod_GEX	1.80E-05	SGK1_mod_GEX	2.33E-05	SCAMP5_mod_GEX	9.00E-06
5005	LPGAT1_mod_GEX	3.26E-06	NLRP2_mod_GEX	0	UQCR11_mod_GEX	6.44E-06	PATL1_mod_GEX	3.63E-07	ROGDI_mod_GEX	0	IMPA2_mod_GEX	1.20E-05	NKX3-2_mod_GEX	0	PCCB_mod_GEX	0	SLC35A5_mod_GEX	1.82E-05	PTGIR_mod_GEX	8.57E-06	MPHOSPH9_mod_GEX	2.00E-05	HAT1_mod_GEX	1.86E-05	BTBD2_mod_GEX	1.23E-05	ZDHHC15_mod_GEX	1.80E-05	SIDT2_mod_GEX	2.32E-05	VAV1_mod_GEX	9.00E-06
5006	CCDC102B_mod_GEX	3.26E-06	NLRP4_mod_GEX	0	CDC34_mod_GEX	6.43E-06	MCU_mod_GEX	3.63E-07	SERPINB13_mod_GEX	0	POLR2C_mod_GEX	1.20E-05	NKX6-1_mod_GEX	0	PCCA_mod_GEX	0	ARSD_mod_GEX	1.82E-05	GLMN_mod_GEX	8.57E-06	SPATS2_mod_GEX	2.00E-05	AIG1_mod_GEX	1.86E-05	SSPN_mod_GEX	1.23E-05	ADCK2_mod_GEX	1.80E-05	RNPEPL1_mod_GEX	2.32E-05	MICA_MICB_mod_landmark_protein	8.99E-06
5007	VOPP1_mod_GEX	3.25E-06	NLRP5_mod_GEX	0	PSPN_mod_GEX	6.43E-06	NUDT18_mod_GEX	3.63E-07	ROCK2_mod_GEX	0	PPM1M_mod_GEX	1.20E-05	NKX6-2_mod_GEX	0	PCBP4_mod_GEX	0	MCF2_mod_GEX	1.82E-05	PTRF_mod_GEX	8.56E-06	AHSA1_mod_GEX	2.00E-05	INPP5E_mod_GEX	1.86E-05	TMCO1_mod_GEX	1.23E-05	SCD5_mod_GEX	1.80E-05	TMEM120A_mod_GEX	2.32E-05	CBFA2T3_mod_GEX	8.99E-06
5008	C19orf25_mod_GEX	3.25E-06	NLRP6_mod_GEX	0	ETNPPL_mod_GEX	6.42E-06	HOXD10_mod_GEX	3.63E-07	SERPINA10_mod_GEX	0	BAIAP2L1_mod_GEX	1.20E-05	NKX6-3_mod_GEX	0	PIH1D2_mod_GEX	0	LPIN1_mod_GEX	1.82E-05	ENOSF1_mod_GEX	8.56E-06	ULK4_mod_GEX	2.00E-05	WHAMM_mod_GEX	1.86E-05	GNB5_mod_GEX	1.22E-05	LINC01420_mod_GEX	1.80E-05	USP8_mod_GEX	2.32E-05	ATG12_mod_GEX	8.98E-06
5009	SGK494_mod_GEX	3.25E-06	NLRP7_mod_GEX	0	COL4A3BP_mod_GEX	6.40E-06	RAB4B_mod_GEX	3.63E-07	ALPI_mod_GEX	0	GART_mod_GEX	1.20E-05	NLE1_mod_GEX	0	PCBP3_mod_GEX	0	MRGBP_mod_GEX	1.82E-05	AFAP1L2_mod_GEX	8.55E-06	TMPO_mod_GEX	2.00E-05	FHOD1_mod_GEX	1.86E-05	TMA7_mod_GEX	1.22E-05	PPP1R13B_mod_GEX	1.79E-05	TULP4_mod_GEX	2.32E-05	C8orf33_mod_GEX	8.98E-06
5010	ABCC9_mod_GEX	3.25E-06	NLRP8_mod_GEX	0	DDX52_mod_GEX	6.40E-06	TRAJ3_mod_GEX	3.63E-07	SERPINA11_mod_GEX	0	CCDC163P_mod_GEX	1.20E-05	NLGN1_mod_GEX	0	PIH1D3_mod_GEX	0	MAS1_mod_GEX	1.82E-05	ZNF611_mod_GEX	8.55E-06	PMPCA_mod_GEX	2.00E-05	PTGIS_mod_GEX	1.86E-05	SEL1L_mod_GEX	1.22E-05	TRAPPC6B_mod_GEX	1.79E-05	MYDGF_mod_GEX	2.32E-05	IRF3_mod_GEX	8.97E-06
5011	TAF7_mod_GEX	3.25E-06	NLRP9_mod_GEX	0	ZNF672_mod_GEX	6.40E-06	CHD5_mod_GEX	3.63E-07	ALPK1_mod_GEX	0	FANCD2OS_mod_GEX	1.20E-05	NLGN2_mod_GEX	0	PCBP1_mod_GEX	0	FDFT1_mod_GEX	1.81E-05	EIF5B_mod_GEX	8.54E-06	GNG7_mod_GEX	2.00E-05	FBXL5_mod_GEX	1.86E-05	EPPK1_mod_GEX	1.22E-05	RNF38_mod_GEX	1.79E-05	DENND4B_mod_GEX	2.31E-05	LYSMD2_mod_GEX	8.97E-06
5012	ZNF280C_mod_GEX	3.25E-06	NMBR_mod_GEX	0	TNFRSF8_mod_GEX	6.39E-06	GORASP2_mod_GEX	3.63E-07	SERF1A_mod_GEX	0	USP16_mod_GEX	1.20E-05	NLGN3_mod_GEX	0	PIK3AP1_mod_GEX	0	ASF1A_mod_GEX	1.81E-05	RPRD1B_mod_GEX	8.53E-06	STAU2_mod_GEX	2.00E-05	CCSAP_mod_GEX	1.86E-05	HTATSF1_mod_GEX	1.22E-05	DUSP12_mod_GEX	1.79E-05	DDX20_mod_GEX	2.31E-05	PGAM1_mod_GEX	8.96E-06
5013	CSRNP2_mod_GEX	3.25E-06	NMB_mod_GEX	0	CFI_mod_GEX	6.39E-06	NPIPB5_mod_GEX	3.63E-07	SEPP1_mod_GEX	0	GAGE1_mod_GEX	1.20E-05	NLGN4X_mod_GEX	0	PAX8_mod_GEX	0	HTATSF1_mod_GEX	1.81E-05	STX16_mod_GEX	8.53E-06	LGALS2_mod_GEX	2.00E-05	MIS12_mod_GEX	1.86E-05	FARP1_mod_GEX	1.22E-05	TANC1_mod_GEX	1.79E-05	SLC30A3_mod_GEX	2.31E-05	PAPD5_mod_GEX	8.96E-06
5014	MEGF6_mod_GEX	3.24E-06	NME1-NME2_mod_GEX	0	CLEC2B_mod_GEX	6.39E-06	MICU2_mod_GEX	3.63E-07	AOC3_mod_GEX	0	CPB2_mod_GEX	1.20E-05	NMNAT3_mod_GEX	0	PIM2_mod_GEX	0	LETM1_mod_GEX	1.81E-05	MOCOS_mod_GEX	8.53E-06	CEP295_mod_GEX	2.00E-05	ZNF655_mod_GEX	1.86E-05	RNF121_mod_GEX	1.22E-05	TOR3A_mod_GEX	1.79E-05	CD276_B7_H3_mod_landmark_protein	2.31E-05	CD340_erbB2_HER_2_mod_landmark_protein	8.95E-06
5015	POLR2C_mod_GEX	3.24E-06	NME1_mod_GEX	0	CNOT4_mod_GEX	6.37E-06	NAGPA_mod_GEX	3.63E-07	SEPSECS_mod_GEX	0	INO80E_mod_GEX	1.20E-05	NMS_mod_GEX	0	PAX7_mod_GEX	0	MTRR_mod_GEX	1.81E-05	SHBG_mod_GEX	8.53E-06	URM1_mod_GEX	2.00E-05	EEF1G_mod_GEX	1.86E-05	NKp80_mod_landmark_protein	1.22E-05	MAP3K11_mod_GEX	1.79E-05	DDX6_mod_GEX	2.31E-05	POLDIP3_mod_GEX	8.95E-06
5016	KCNV1_mod_GEX	3.24E-06	NME2_mod_GEX	0	HARS2_mod_GEX	6.36E-06	FAM199X_mod_GEX	3.63E-07	ROBO4_mod_GEX	0	EFCAB13_mod_GEX	1.20E-05	NPAT_mod_GEX	0	PARPBP_mod_GEX	0	APOF_mod_GEX	1.81E-05	HEBP2_mod_GEX	8.53E-06	ATF7IP_mod_GEX	2.00E-05	LTK_mod_GEX	1.86E-05	MED13L_mod_GEX	1.22E-05	SURF4_mod_GEX	1.79E-05	IL21R_mod_GEX	2.31E-05	FAM50A_mod_GEX	8.95E-06
5017	MRPS7_mod_GEX	3.24E-06	NME3_mod_GEX	0	KDM4B_mod_GEX	6.36E-06	C14orf79_mod_GEX	3.63E-07	RNLS_mod_GEX	0	ROCK1_mod_GEX	1.20E-05	NOP16_mod_GEX	0	PIP5K1C_mod_GEX	0	FBXO27_mod_GEX	1.81E-05	TIPARP_mod_GEX	8.53E-06	MGAT4B_mod_GEX	2.00E-05	NTNG2_mod_GEX	1.86E-05	CARD8_mod_GEX	1.21E-05	AKAP5_mod_GEX	1.79E-05	DCTPP1_mod_GEX	2.31E-05	PABPC4_mod_GEX	8.94E-06
5018	SH3RF1_mod_GEX	3.24E-06	NME4_mod_GEX	0	ERI1_mod_GEX	6.35E-06	TIAL1_mod_GEX	3.63E-07	RNPEPL1_mod_GEX	0	PPT1_mod_GEX	1.20E-05	NOP56_mod_GEX	0	PIP5KL1_mod_GEX	0	CRIP2_mod_GEX	1.81E-05	RAD18_mod_GEX	8.52E-06	GIPC1_mod_GEX	2.00E-05	ATP11C_mod_GEX	1.86E-05	CCNC_mod_GEX	1.21E-05	ABCA6_mod_GEX	1.78E-05	CASP8AP2_mod_GEX	2.31E-05	WAS_mod_GEX	8.94E-06
5019	POGK_mod_GEX	3.23E-06	NME5_mod_GEX	0	FAM234A_mod_GEX	6.35E-06	KCTD20_mod_GEX	3.63E-07	SEPT10_mod_GEX	0	YAF2_mod_GEX	1.20E-05	NOP9_mod_GEX	0	PIPOX_mod_GEX	0	ALDH3A2_mod_GEX	1.81E-05	MAP7_mod_GEX	8.52E-06	MAGEF1_mod_GEX	2.00E-05	TWF2_mod_GEX	1.86E-05	KLHL18_mod_GEX	1.21E-05	LPCAT4_mod_GEX	1.78E-05	RAB26_mod_GEX	2.31E-05	FASN_mod_GEX	8.90E-06
5020	RAPGEF2_mod_GEX	3.23E-06	NME7_mod_GEX	0	ARHGAP25_mod_GEX	6.35E-06	PLB1_mod_GEX	3.63E-07	SEPT11_mod_GEX	0	TBC1D12_mod_GEX	1.20E-05	NOS1AP_mod_GEX	0	PIP_mod_GEX	0	EMILIN2_mod_GEX	1.81E-05	CLMP_mod_GEX	8.52E-06	GATAD2B_mod_GEX	2.00E-05	CD38_mod_GEX	1.86E-05	CSRP1_mod_GEX	1.21E-05	UGT2B4_mod_GEX	1.78E-05	TP53I11_mod_GEX	2.30E-05	C14orf169_mod_GEX	8.89E-06
5021	C16orf87_mod_GEX	3.23E-06	NME8_mod_GEX	0	C3_mod_GEX	6.34E-06	LGR4_mod_GEX	3.63E-07	SERINC4_mod_GEX	0	CRHBP_mod_GEX	1.20E-05	NOS1_mod_GEX	0	PARP3_mod_GEX	0	TMEM261_mod_GEX	1.81E-05	KEAP1_mod_GEX	8.52E-06	SNF8_mod_GEX	2.00E-05	FAM3A_mod_GEX	1.86E-05	PSMD4_mod_GEX	1.21E-05	BORCS8-MEF2B_mod_GEX	1.78E-05	MALT1_mod_GEX	2.30E-05	CA11_mod_GEX	8.89E-06
5022	MYH7B_mod_GEX	3.23E-06	NME9_mod_GEX	0	EXOC5_mod_GEX	6.34E-06	TRPM4_mod_GEX	3.63E-07	SEMA3F_mod_GEX	0	SDHB_mod_GEX	1.20E-05	NOS2_mod_GEX	0	PARP2_mod_GEX	0	SH2D3C_mod_GEX	1.81E-05	ASF1A_mod_GEX	8.51E-06	PEX11B_mod_GEX	2.00E-05	DMAP1_mod_GEX	1.86E-05	GPS2_mod_GEX	1.21E-05	NEK9_mod_GEX	1.78E-05	FOSL1_mod_GEX	2.30E-05	PAN3_mod_GEX	8.88E-06
5023	RAD21_mod_GEX	3.23E-06	NMI_mod_GEX	0	ANP32B_mod_GEX	6.34E-06	METTL6_mod_GEX	3.63E-07	SEMA5B_mod_GEX	0	GCLM_mod_GEX	1.20E-05	NOS3_mod_GEX	0	PARP1_mod_GEX	0	SIL1_mod_GEX	1.81E-05	LNX1_mod_GEX	8.51E-06	GZMM_mod_GEX	2.00E-05	PSMC5_mod_GEX	1.86E-05	NFKB2_mod_GEX	1.21E-05	PPIL4_mod_GEX	1.78E-05	MARCH9_mod_GEX	2.30E-05	ADAMTS16_mod_GEX	8.88E-06
5024	PCNT_mod_GEX	3.22E-06	NMNAT1_mod_GEX	0	CD1C_mod_GEX	6.33E-06	GARS_mod_GEX	3.63E-07	SDR42E1_mod_GEX	0	MUC1_mod_GEX	1.20E-05	NOSIP_mod_GEX	0	PIRT_mod_GEX	0	TMEM203_mod_GEX	1.81E-05	CACNB1_mod_GEX	8.51E-06	NFATC1_mod_GEX	2.00E-05	ST3GAL4_mod_GEX	1.86E-05	ASB9_mod_GEX	1.21E-05	GALNT11_mod_GEX	1.78E-05	PFDN1_mod_GEX	2.30E-05	AP3B1_mod_GEX	8.87E-06
5025	CD80_mod_landmark_protein	3.22E-06	NMNAT2_mod_GEX	0	ZBTB41_mod_GEX	6.33E-06	NKAPL_mod_GEX	3.63E-07	RP11-159D12.5_mod_GEX	0	ANKRD13A_mod_GEX	1.20E-05	NOSTRIN_mod_GEX	0	PIR_mod_GEX	0	KIAA0556_mod_GEX	1.81E-05	WDR17_mod_GEX	8.51E-06	ZFP90_mod_GEX	2.00E-05	ZBTB32_mod_GEX	1.86E-05	SLC25A45_mod_GEX	1.21E-05	CMIP_mod_GEX	1.77E-05	CSRP2BP_mod_GEX	2.30E-05	RGS19_mod_GEX	8.86E-06
5026	ANKRD36B_mod_GEX	3.22E-06	NMNAT3_mod_GEX	0	PGM2_mod_GEX	6.33E-06	DOHH_mod_GEX	3.63E-07	SDS_mod_GEX	0	RNF40_mod_GEX	1.20E-05	NOTCH1_mod_GEX	0	PISD_mod_GEX	0	CMTM1_mod_GEX	1.81E-05	SMIM1_mod_GEX	8.51E-06	TLDC1_mod_GEX	2.00E-05	PQLC3_mod_GEX	1.86E-05	CD154_mod_landmark_protein	1.21E-05	HOOK3_mod_GEX	1.77E-05	MLH1_mod_GEX	2.30E-05	MGAM_mod_GEX	8.85E-06
5027	PGF_mod_GEX	3.22E-06	NMRAL1_mod_GEX	0	TRPM6_mod_GEX	6.33E-06	MAPK6_mod_GEX	3.63E-07	RP11-15K19.2_mod_GEX	0	EDC3_mod_GEX	1.20E-05	NOTCH2NL_mod_GEX	0	PITHD1_mod_GEX	0	SLC5A5_mod_GEX	1.81E-05	SSH2_mod_GEX	8.50E-06	PACSIN2_mod_GEX	2.00E-05	RRM2B_mod_GEX	1.86E-05	HTR3B_mod_GEX	1.21E-05	EXOSC6_mod_GEX	1.77E-05	PLGRKT_mod_GEX	2.30E-05	ZFC3H1_mod_GEX	8.85E-06
5028	PANK2_mod_GEX	3.22E-06	NMRK1_mod_GEX	0	UBXN7_mod_GEX	6.32E-06	NUP153_mod_GEX	3.63E-07	SDSL_mod_GEX	0	ADSL_mod_GEX	1.20E-05	NOTCH2_mod_GEX	0	PITPNA_mod_GEX	0	APLP1_mod_GEX	1.81E-05	PJA2_mod_GEX	8.49E-06	LAS1L_mod_GEX	1.99E-05	ERGIC2_mod_GEX	1.86E-05	TNFRSF25_mod_GEX	1.21E-05	NPAS2_mod_GEX	1.77E-05	TMLHE_mod_GEX	2.30E-05	FHL1_mod_GEX	8.85E-06
5029	PDCD5_mod_GEX	3.21E-06	NMRK2_mod_GEX	0	MRPL33_mod_GEX	6.32E-06	DBR1_mod_GEX	3.63E-07	SDR9C7_mod_GEX	0	CABYR_mod_GEX	1.20E-05	NOTCH3_mod_GEX	0	PARP15_mod_GEX	0	RMND5A_mod_GEX	1.80E-05	NCOA3_mod_GEX	8.49E-06	TRIM73_mod_GEX	1.99E-05	AGK_mod_GEX	1.86E-05	SECISBP2L_mod_GEX	1.21E-05	TMEM39A_mod_GEX	1.77E-05	ADGRG2_mod_GEX	2.30E-05	MIS18BP1_mod_GEX	8.84E-06
5030	MRPL22_mod_GEX	3.21E-06	NMS_mod_GEX	0	CGNL1_mod_GEX	6.32E-06	APOBEC3F_mod_GEX	3.63E-07	RP11-164J13.1_mod_GEX	0	TPCN1_mod_GEX	1.20E-05	NOTCH4_mod_GEX	0	PITPNB_mod_GEX	0	HIST1H2BF_mod_GEX	1.80E-05	TENM1_mod_GEX	8.48E-06	CD160_mod_GEX	1.99E-05	NUDT11_mod_GEX	1.86E-05	NCAPG2_mod_GEX	1.21E-05	TXLNA_mod_GEX	1.77E-05	FAM76B_mod_GEX	2.30E-05	NFU1_mod_GEX	8.83E-06
5031	LRP10_mod_GEX	3.21E-06	NOS1AP_mod_GEX	0	CX3CR1_mod_GEX	6.31E-06	PHRF1_mod_GEX	3.63E-07	RP11-166B2.1_mod_GEX	0	RBM25_mod_GEX	1.20E-05	NOTO_mod_GEX	0	PITPNC1_mod_GEX	0	NSUN3_mod_GEX	1.80E-05	MX1_mod_GEX	8.48E-06	EPN2_mod_GEX	1.99E-05	BCL3_mod_GEX	1.86E-05	ECE1_mod_GEX	1.21E-05	MAPK8_mod_GEX	1.77E-05	ELAC1_mod_GEX	2.30E-05	EMC7_mod_GEX	8.82E-06
5032	IRF2_mod_GEX	3.21E-06	NOS2_mod_GEX	0	ATG14_mod_GEX	6.30E-06	SDR39U1_mod_GEX	3.63E-07	RP11-1263C18.1_mod_GEX	0	SERP1_mod_GEX	1.20E-05	NOTUM_mod_GEX	0	PARP14_mod_GEX	0	ADGRG1_mod_GEX	1.80E-05	MARCH1_mod_GEX	8.48E-06	ZSCAN31_mod_GEX	1.99E-05	ECHS1_mod_GEX	1.86E-05	SNRPA1_mod_GEX	1.20E-05	WDR44_mod_GEX	1.77E-05	ABCB9_mod_GEX	2.30E-05	ACBD7_mod_GEX	8.82E-06
5033	LAMA3_mod_GEX	3.21E-06	NPSR1_mod_GEX	0	TAF9_mod_GEX	6.30E-06	LIMK1_mod_GEX	3.63E-07	SDR39U1_mod_GEX	0	HCCS_mod_GEX	1.20E-05	NOVA1_mod_GEX	0	PARP12_mod_GEX	0	SLC25A51_mod_GEX	1.80E-05	PHPT1_mod_GEX	8.47E-06	PIF1_mod_GEX	1.99E-05	LACE1_mod_GEX	1.86E-05	IDH3G_mod_GEX	1.20E-05	TERF2_mod_GEX	1.77E-05	GEMIN8_mod_GEX	2.30E-05	NADK_mod_GEX	8.82E-06
5034	GOLT1B_mod_GEX	3.21E-06	NPFFR2_mod_GEX	0	LONRF3_mod_GEX	6.29E-06	COG6_mod_GEX	3.63E-07	SDR16C5_mod_GEX	0	LMAN2L_mod_GEX	1.20E-05	NOVA2_mod_GEX	0	PARP11_mod_GEX	0	FARSB_mod_GEX	1.80E-05	CD45R_B220_mod_landmark_protein	8.47E-06	ZNF629_mod_GEX	1.99E-05	APOL1_mod_GEX	1.85E-05	PAG1_mod_GEX	1.20E-05	DIAPH1_mod_GEX	1.76E-05	EPHB4_mod_GEX	2.30E-05	TSEN54_mod_GEX	8.81E-06
5035	ZNF728_mod_GEX	3.21E-06	NPHP1_mod_GEX	0	HSF4_mod_GEX	6.27E-06	C1orf106_mod_GEX	3.63E-07	SDPR_mod_GEX	0	NARFL_mod_GEX	1.20E-05	NOV_mod_GEX	0	PITPNM2_mod_GEX	0	CENPL_mod_GEX	1.80E-05	REST_mod_GEX	8.47E-06	DTX3_mod_GEX	1.99E-05	SNX24_mod_GEX	1.85E-05	NT5C_mod_GEX	1.20E-05	FAM109A_mod_GEX	1.76E-05	PATL2_mod_GEX	2.29E-05	SHPRH_mod_GEX	8.79E-06
5036	OSCAR_mod_GEX	3.20E-06	NPHP3-ACAD11_mod_GEX	0	ATPAF2_mod_GEX	6.27E-06	NEB_mod_GEX	3.63E-07	SDK2_mod_GEX	0	PFKL_mod_GEX	1.20E-05	NOX1_mod_GEX	0	PITPNM3_mod_GEX	0	PDLIM5_mod_GEX	1.80E-05	MED13_mod_GEX	8.47E-06	USP1_mod_GEX	1.99E-05	TMCO1_mod_GEX	1.85E-05	UQCC1_mod_GEX	1.20E-05	FAM122C_mod_GEX	1.76E-05	ZNF70_mod_GEX	2.29E-05	ALKBH2_mod_GEX	8.78E-06
5037	PRRG4_mod_GEX	3.19E-06	NPHP3_mod_GEX	0	ZNF45_mod_GEX	6.27E-06	XKR8_mod_GEX	3.63E-07	SDK1_mod_GEX	0	TBX21_mod_GEX	1.20E-05	NOX3_mod_GEX	0	PARP10_mod_GEX	0	BAZ1B_mod_GEX	1.80E-05	SH2B3_mod_GEX	8.46E-06	SREBF2_mod_GEX	1.99E-05	SPHK2_mod_GEX	1.85E-05	CARD6_mod_GEX	1.20E-05	CEP131_mod_GEX	1.76E-05	TAF3_mod_GEX	2.29E-05	ZNF85_mod_GEX	8.78E-06
5038	CX3CR1_mod_GEX	3.19E-06	NPHP4_mod_GEX	0	LMBR1L_mod_GEX	6.27E-06	AKAP7_mod_GEX	3.63E-07	SDHD_mod_GEX	0	POLR1C_mod_GEX	1.20E-05	NOX4_mod_GEX	0	PITRM1_mod_GEX	0	ANTXR2_mod_GEX	1.80E-05	ZKSCAN7_mod_GEX	8.46E-06	FAM213A_mod_GEX	1.99E-05	CCDC68_mod_GEX	1.85E-05	WDR76_mod_GEX	1.20E-05	BTNL8_mod_GEX	1.76E-05	UBN1_mod_GEX	2.29E-05	UEVLD_mod_GEX	8.76E-06
5039	NGLY1_mod_GEX	3.19E-06	NPHS1_mod_GEX	0	SP3_mod_GEX	6.26E-06	GOLGA5_mod_GEX	3.63E-07	SEBOX_mod_GEX	0	NIPA2_mod_GEX	1.20E-05	NOX5_mod_GEX	0	PARN_mod_GEX	0	COPE_mod_GEX	1.80E-05	GBP4_mod_GEX	8.46E-06	RNASEL_mod_GEX	1.99E-05	ADIPOR1_mod_GEX	1.85E-05	DCP1A_mod_GEX	1.20E-05	APAF1_mod_GEX	1.76E-05	C4orf32_mod_GEX	2.29E-05	DBF4B_mod_GEX	8.76E-06
5040	CHST12_mod_GEX	3.19E-06	NPHS2_mod_GEX	0	IYD_mod_GEX	6.26E-06	AASS_mod_GEX	3.63E-07	SEC11A_mod_GEX	0	SHQ1_mod_GEX	1.20E-05	NOXA1_mod_GEX	0	PARP6_mod_GEX	0	IREB2_mod_GEX	1.80E-05	CTDNEP1_mod_GEX	8.46E-06	REXO1_mod_GEX	1.99E-05	KDM8_mod_GEX	1.85E-05	ZPR1_mod_GEX	1.20E-05	MED22_mod_GEX	1.76E-05	TYSND1_mod_GEX	2.29E-05	ABHD12_mod_GEX	8.76E-06
5041	KIAA0930_mod_GEX	3.19E-06	NPIPA3_mod_GEX	0	ZFP42_mod_GEX	6.25E-06	CEP170_mod_GEX	3.63E-07	AMER3_mod_GEX	0	KDSR_mod_GEX	1.20E-05	NOXO1_mod_GEX	0	PARS2_mod_GEX	0	MX2_mod_GEX	1.80E-05	DCAF11_mod_GEX	8.45E-06	KCNJ14_mod_GEX	1.99E-05	PSMD12_mod_GEX	1.85E-05	CNIH4_mod_GEX	1.20E-05	PDGFB_mod_GEX	1.76E-05	HYAL1_mod_GEX	2.28E-05	ATOX1_mod_GEX	8.75E-06
5042	PRELID1_mod_GEX	3.18E-06	NPIPA5_mod_GEX	0	RAF1_mod_GEX	6.25E-06	CPSF3_mod_GEX	3.63E-07	RP11-156P1.2_mod_GEX	0	MYH11_mod_GEX	1.20E-05	NPAP1_mod_GEX	0	PAX6_mod_GEX	0	BIK_mod_GEX	1.80E-05	MUM1_mod_GEX	8.45E-06	GOLGA5_mod_GEX	1.99E-05	PLCL1_mod_GEX	1.85E-05	GDPGP1_mod_GEX	1.20E-05	SENP5_mod_GEX	1.76E-05	CNOT10_mod_GEX	2.28E-05	NDUFB1_mod_GEX	8.74E-06
5043	SPECC1_mod_GEX	3.18E-06	NPIPA7_mod_GEX	0	DHODH_mod_GEX	6.25E-06	ACBD4_mod_GEX	3.63E-07	SEC14L2_mod_GEX	0	CELF1_mod_GEX	1.20E-05	NPAS1_mod_GEX	0	PARVA_mod_GEX	0	NAP1L3_mod_GEX	1.79E-05	WDR35_mod_GEX	8.45E-06	VBP1_mod_GEX	1.99E-05	R3HDM4_mod_GEX	1.85E-05	SH3D19_mod_GEX	1.20E-05	FCHSD2_mod_GEX	1.76E-05	LRRC7_mod_GEX	2.28E-05	PPM1F_mod_GEX	8.74E-06
5044	WTAP_mod_GEX	3.18E-06	NPIPA8_mod_GEX	0	EI24_mod_GEX	6.24E-06	CCS_mod_GEX	3.63E-07	SEC14L3_mod_GEX	0	KATNB1_mod_GEX	1.20E-05	NPAS2_mod_GEX	0	PAX5_mod_GEX	0	KIAA0430_mod_GEX	1.79E-05	POLR2E_mod_GEX	8.45E-06	APLP2_mod_GEX	1.99E-05	CREBBP_mod_GEX	1.85E-05	SLC35E4_mod_GEX	1.20E-05	NMB_mod_GEX	1.75E-05	SRP54_mod_GEX	2.28E-05	TMEM144_mod_GEX	8.74E-06
5045	ZNF672_mod_GEX	3.18E-06	NPIPB11_mod_GEX	0	RNGTT_mod_GEX	6.24E-06	SLC5A1_mod_GEX	3.63E-07	SEC14L4_mod_GEX	0	ITIH5_mod_GEX	1.20E-05	NPAS3_mod_GEX	0	PAX4_mod_GEX	0	CD62P_P_Selectin_mod_landmark_protein	1.79E-05	PTEN_mod_GEX	8.43E-06	PSMC3_mod_GEX	1.99E-05	TMEM165_mod_GEX	1.85E-05	PPA2_mod_GEX	1.20E-05	PHF12_mod_GEX	1.75E-05	CYSLTR1_mod_GEX	2.28E-05	COMMD8_mod_GEX	8.73E-06
5046	OSBPL6_mod_GEX	3.18E-06	NPIPB15_mod_GEX	0	KCNIP2_mod_GEX	6.23E-06	ZCWPW2_mod_GEX	3.63E-07	SEC14L5_mod_GEX	0	OCRL_mod_GEX	1.20E-05	NPAS4_mod_GEX	0	PAX3_mod_GEX	0	TMEM25_mod_GEX	1.79E-05	NOX4_mod_GEX	8.43E-06	FAM13B_mod_GEX	1.98E-05	YIF1B_mod_GEX	1.85E-05	NFE2L2_mod_GEX	1.20E-05	C1orf56_mod_GEX	1.75E-05	SNRPD2_mod_GEX	2.27E-05	CARD11_mod_GEX	8.73E-06
5047	MTMR1_mod_GEX	3.17E-06	NPIPB3_mod_GEX	0	PRKCE_mod_GEX	6.23E-06	GMCL1_mod_GEX	3.63E-07	SEC14L6_mod_GEX	0	CCDC94_mod_GEX	1.20E-05	NOP2_mod_GEX	0	PIN1_mod_GEX	0	ABCG1_mod_GEX	1.79E-05	PHLPP1_mod_GEX	8.42E-06	TMEM5_mod_GEX	1.98E-05	PIGH_mod_GEX	1.85E-05	ANAPC11_mod_GEX	1.20E-05	IRAK2_mod_GEX	1.75E-05	SLMAP_mod_GEX	2.27E-05	C21orf59_mod_GEX	8.72E-06
5048	CBS_mod_GEX	3.17E-06	NPIPB4_mod_GEX	0	DOT1L_mod_GEX	6.22E-06	IFT88_mod_GEX	3.63E-07	RP11-140L24.4_mod_GEX	0	SLC7A6OS_mod_GEX	1.20E-05	NOP14_mod_GEX	0	PIN4_mod_GEX	0	UBE2K_mod_GEX	1.79E-05	CNNM4_mod_GEX	8.42E-06	GALK2_mod_GEX	1.98E-05	NDST3_mod_GEX	1.85E-05	ICAM2_mod_GEX	1.20E-05	IARS_mod_GEX	1.75E-05	APBA2_mod_GEX	2.27E-05	RABL2B_mod_GEX	8.72E-06
5049	LRCH2_mod_GEX	3.17E-06	NPIPB5_mod_GEX	0	ZNF596_mod_GEX	6.22E-06	SLC39A7_mod_GEX	3.63E-07	SEC16A_mod_GEX	0	ATP6V0D1_mod_GEX	1.20E-05	NMT1_mod_GEX	0	PINK1_mod_GEX	0	THBS1_mod_GEX	1.79E-05	TRAV8-6_mod_GEX	8.41E-06	SRP72_mod_GEX	1.98E-05	SLC12A6_mod_GEX	1.84E-05	CD123_mod_landmark_protein	1.20E-05	HDAC10_mod_GEX	1.74E-05	EHMT1_mod_GEX	2.27E-05	TRPT1_mod_GEX	8.71E-06
5050	BUD31_mod_GEX	3.17E-06	NPIPB6_mod_GEX	0	TBC1D16_mod_GEX	6.22E-06	IPPK_mod_GEX	3.63E-07	SEC16B_mod_GEX	0	MAPRE1_mod_GEX	1.20E-05	NOP10_mod_GEX	0	PAX2_mod_GEX	0	SCRIB_mod_GEX	1.79E-05	PLEC_mod_GEX	8.41E-06	UBE2Q1_mod_GEX	1.98E-05	MBIP_mod_GEX	1.84E-05	SUSD6_mod_GEX	1.19E-05	MRPS23_mod_GEX	1.74E-05	SGPP2_mod_GEX	2.27E-05	ZCCHC17_mod_GEX	8.71E-06
5051	DENND4A_mod_GEX	3.17E-06	NPIPB7_mod_GEX	0	CERCAM_mod_GEX	6.20E-06	GPR161_mod_GEX	3.63E-07	RP11-136C24.3_mod_GEX	0	ANKRD18A_mod_GEX	1.20E-05	NMUR1_mod_GEX	0	PAX1_mod_GEX	0	SMPD3_mod_GEX	1.79E-05	PMPCB_mod_GEX	8.40E-06	RP11-437B10.1_mod_GEX	1.98E-05	E2F3_mod_GEX	1.84E-05	F11R_mod_GEX	1.19E-05	MIS18BP1_mod_GEX	1.74E-05	GSTP1_mod_GEX	2.27E-05	KRT7_mod_GEX	8.71E-06
5052	HNMT_mod_GEX	3.16E-06	NPIPB8_mod_GEX	0	UBE2D4_mod_GEX	6.20E-06	SEMA4F_mod_GEX	3.63E-07	SEC22A_mod_GEX	0	DNAJC5B_mod_GEX	1.19E-05	NMUR2_mod_GEX	0	PINLYP_mod_GEX	0	CPB1_mod_GEX	1.79E-05	COL18A1_mod_GEX	8.40E-06	TRAK2_mod_GEX	1.98E-05	TMEM8A_mod_GEX	1.84E-05	FUNDC2_mod_GEX	1.19E-05	DEK_mod_GEX	1.74E-05	NAT9_mod_GEX	2.27E-05	SP100_mod_GEX	8.71E-06
5053	PPIB_mod_GEX	3.16E-06	NPIPB9_mod_GEX	0	USP22_mod_GEX	6.20E-06	CNKSR3_mod_GEX	3.63E-07	RP11-133L19.3_mod_GEX	0	GPR137B_mod_GEX	1.19E-05	NMU_mod_GEX	0	PINX1_mod_GEX	0	EMC8_mod_GEX	1.79E-05	SAMD9_mod_GEX	8.40E-06	GRN_mod_GEX	1.98E-05	HIST2H2AC_mod_GEX	1.84E-05	CAMK2D_mod_GEX	1.19E-05	TRIAP1_mod_GEX	1.74E-05	TWSG1_mod_GEX	2.27E-05	DMPK_mod_GEX	8.70E-06
5054	GNB4_mod_GEX	3.16E-06	NPM2_mod_GEX	0	BMP7_mod_GEX	6.19E-06	LARP4B_mod_GEX	3.63E-07	SEC22B_mod_GEX	0	DCAF4L1_mod_GEX	1.19E-05	NNAT_mod_GEX	0	PAWR_mod_GEX	0	UBE3A_mod_GEX	1.79E-05	COA5_mod_GEX	8.40E-06	TAPT1_mod_GEX	1.98E-05	ERV3-1_mod_GEX	1.84E-05	EEPD1_mod_GEX	1.19E-05	PDE11A_mod_GEX	1.74E-05	SLC43A3_mod_GEX	2.27E-05	SLC12A8_mod_GEX	8.70E-06
5055	ZNF408_mod_GEX	3.16E-06	NPM3_mod_GEX	0	RNF145_mod_GEX	6.19E-06	AMBRA1_mod_GEX	3.63E-07	RP11-12J10.3_mod_GEX	0	ACOT7_mod_GEX	1.19E-05	NNMT_mod_GEX	0	PATL2_mod_GEX	0	ARHGAP1_mod_GEX	1.79E-05	CSRP1_mod_GEX	8.39E-06	POM121_mod_GEX	1.98E-05	ZNF681_mod_GEX	1.84E-05	ZNF865_mod_GEX	1.19E-05	DOLPP1_mod_GEX	1.74E-05	MRGBP_mod_GEX	2.26E-05	HOOK2_mod_GEX	8.70E-06
5056	TNRC6C_mod_GEX	3.15E-06	NPNT_mod_GEX	0	SURF4_mod_GEX	6.19E-06	APOA1_mod_GEX	3.63E-07	RP11-166N6.1_mod_GEX	0	SGOL2_mod_GEX	1.19E-05	NOA1_mod_GEX	0	PATL1_mod_GEX	0	DESI2_mod_GEX	1.79E-05	GNPTAB_mod_GEX	8.38E-06	ITPR1_mod_GEX	1.98E-05	CHD7_mod_GEX	1.84E-05	NSMAF_mod_GEX	1.19E-05	DOT1L_mod_GEX	1.74E-05	GATAD2B_mod_GEX	2.26E-05	BRD3_mod_GEX	8.70E-06
5057	IGKJ5_mod_GEX	3.15E-06	NPPA_mod_GEX	0	VASH1_mod_GEX	6.17E-06	MRPL9_mod_GEX	3.62E-07	SDHC_mod_GEX	0	ATHL1_mod_GEX	1.19E-05	NOB1_mod_GEX	0	PATE4_mod_GEX	0	NPR3_mod_GEX	1.79E-05	COG3_mod_GEX	8.38E-06	CTC1_mod_GEX	1.98E-05	DNAAF2_mod_GEX	1.84E-05	SNRPD2_mod_GEX	1.19E-05	LMNB2_mod_GEX	1.74E-05	ABHD14B_mod_GEX	2.26E-05	SIGMAR1_mod_GEX	8.70E-06
5058	ENGASE_mod_GEX	3.15E-06	NPPB_mod_GEX	0	PAPOLA_mod_GEX	6.16E-06	ZNF587B_mod_GEX	3.62E-07	SDHB_mod_GEX	0	TRIP11_mod_GEX	1.19E-05	NOBOX_mod_GEX	0	PATE3_mod_GEX	0	CHMP4B_mod_GEX	1.79E-05	DENND2A_mod_GEX	8.38E-06	TTC21B_mod_GEX	1.98E-05	MALT1_mod_GEX	1.84E-05	CD28_mod_GEX	1.19E-05	TNFRSF1A_mod_GEX	1.74E-05	YTHDC1_mod_GEX	2.26E-05	PWWP2A_mod_GEX	8.70E-06
5059	SNRPB2_mod_GEX	3.15E-06	NPPC_mod_GEX	0	COX17_mod_GEX	6.16E-06	LGALS14_mod_GEX	3.62E-07	RP11-201K10.3_mod_GEX	0	NOB1_mod_GEX	1.19E-05	NOC3L_mod_GEX	0	PATE2_mod_GEX	0	PNRC2_mod_GEX	1.79E-05	CYB561D2_mod_GEX	8.38E-06	REM2_mod_GEX	1.98E-05	SLC28A2_mod_GEX	1.84E-05	ACER3_mod_GEX	1.19E-05	CFTR_mod_GEX	1.74E-05	DLX6_mod_GEX	2.26E-05	NECAP2_mod_GEX	8.69E-06
5060	PURA_mod_GEX	3.14E-06	NPR1_mod_GEX	0	TWF1_mod_GEX	6.16E-06	CIC_mod_GEX	3.62E-07	SCUBE1_mod_GEX	0	TAGAP_mod_GEX	1.19E-05	NOC4L_mod_GEX	0	PATE1_mod_GEX	0	PUS7_mod_GEX	1.79E-05	MAP10_mod_GEX	8.37E-06	TMEM132A_mod_GEX	1.98E-05	NF2_mod_GEX	1.84E-05	RNF6_mod_GEX	1.19E-05	CD83_mod_landmark_protein	1.74E-05	C12orf50_mod_GEX	2.26E-05	FCRL5_mod_GEX	8.68E-06
5061	NES_mod_GEX	3.14E-06	NPR2_mod_GEX	0	REPS1_mod_GEX	6.15E-06	TPH1_mod_GEX	3.62E-07	SCUBE2_mod_GEX	0	ZNF589_mod_GEX	1.19E-05	NOCT_mod_GEX	0	PIP4K2B_mod_GEX	0	MCPH1_mod_GEX	1.79E-05	LMAN2_mod_GEX	8.36E-06	APP_mod_GEX	1.98E-05	GNA12_mod_GEX	1.84E-05	HTATIP2_mod_GEX	1.18E-05	BCAP29_mod_GEX	1.73E-05	ZCCHC11_mod_GEX	2.26E-05	JMJD8_mod_GEX	8.67E-06
5062	VPS35_mod_GEX	3.14E-06	NPRL2_mod_GEX	0	DCAF13_mod_GEX	6.15E-06	SLC15A4_mod_GEX	3.62E-07	RP11-212D19.4_mod_GEX	0	HIST1H2BK_mod_GEX	1.19E-05	NOD1_mod_GEX	0	PIP4K2C_mod_GEX	0	KIAA1109_mod_GEX	1.79E-05	HDGF_mod_GEX	8.36E-06	LCTL_mod_GEX	1.98E-05	LARS_mod_GEX	1.84E-05	SENP7_mod_GEX	1.18E-05	PLEKHA2_mod_GEX	1.73E-05	GSDMB_mod_GEX	2.26E-05	STIM2_mod_GEX	8.67E-06
5063	TUSC1_mod_GEX	3.13E-06	NPRL3_mod_GEX	0	CACFD1_mod_GEX	6.12E-06	VSIG1_mod_GEX	3.62E-07	SCUBE3_mod_GEX	0	GTF3C4_mod_GEX	1.19E-05	NOD2_mod_GEX	0	PIP5K1A_mod_GEX	0	ISCA2_mod_GEX	1.79E-05	FAM195B_mod_GEX	8.35E-06	MEF2A_mod_GEX	1.98E-05	UBE2T_mod_GEX	1.84E-05	CPEB3_mod_GEX	1.18E-05	MYSM1_mod_GEX	1.73E-05	UQCC2_mod_GEX	2.26E-05	CEBPZOS_mod_GEX	8.65E-06
5064	MYLIP_mod_GEX	3.13E-06	NPFF_mod_GEX	0	CCDC50_mod_GEX	6.12E-06	RNF169_mod_GEX	3.62E-07	SCX_mod_GEX	0	PRPF38A_mod_GEX	1.19E-05	NODAL_mod_GEX	0	PIP5K1B_mod_GEX	0	FGD1_mod_GEX	1.78E-05	FGF13_mod_GEX	8.34E-06	TYW1B_mod_GEX	1.98E-05	CKS1B_mod_GEX	1.84E-05	MRPS21_mod_GEX	1.18E-05	SLTM_mod_GEX	1.73E-05	JMJD8_mod_GEX	2.26E-05	SMU1_mod_GEX	8.64E-06
5065	DOCK10_mod_GEX	3.13E-06	NPFFR1_mod_GEX	0	TMEM119_mod_GEX	6.11E-06	ZBTB40_mod_GEX	3.62E-07	SCYL2_mod_GEX	0	PHGDH_mod_GEX	1.19E-05	NOG_mod_GEX	0	PASK_mod_GEX	0	EFHC1_mod_GEX	1.78E-05	EFTUD2_mod_GEX	8.34E-06	MAP3K13_mod_GEX	1.98E-05	MANSC1_mod_GEX	1.84E-05	WISP2_mod_GEX	1.18E-05	ATE1_mod_GEX	1.73E-05	C15orf61_mod_GEX	2.25E-05	GEMIN6_mod_GEX	8.64E-06
5066	MARCH6_mod_GEX	3.13E-06	NOSIP_mod_GEX	0	RER1_mod_GEX	6.11E-06	G6PC3_mod_GEX	3.62E-07	RP11-20I23.3_mod_GEX	0	C21orf2_mod_GEX	1.19E-05	NOL10_mod_GEX	0	PARVB_mod_GEX	0	CABIN1_mod_GEX	1.78E-05	TMC7_mod_GEX	8.33E-06	PRIM2_mod_GEX	1.98E-05	RP11-27I1.4_mod_GEX	1.84E-05	MAVS_mod_GEX	1.18E-05	RINL_mod_GEX	1.73E-05	UCK1_mod_GEX	2.25E-05	ZNF570_mod_GEX	8.64E-06
5067	LPAR2_mod_GEX	3.13E-06	NPEPPS_mod_GEX	0	KLF3_mod_GEX	6.11E-06	GCNT3_mod_GEX	3.62E-07	SCYL3_mod_GEX	0	LINC00094_mod_GEX	1.19E-05	NOL12_mod_GEX	0	PCDH1_mod_GEX	0	IL1RAP_mod_GEX	1.78E-05	XPNPEP3_mod_GEX	8.33E-06	DNM1L_mod_GEX	1.97E-05	C17orf67_mod_GEX	1.84E-05	C1orf56_mod_GEX	1.18E-05	POLG_mod_GEX	1.72E-05	MTF1_mod_GEX	2.25E-05	LAGE3_mod_GEX	8.64E-06
5068	CD243_ABCB1_mod_landmark_protein	3.13E-06	NOSTRIN_mod_GEX	0	EIF3K_mod_GEX	6.10E-06	CAPN7_mod_GEX	3.62E-07	AMMECR1L_mod_GEX	0	CWC25_mod_GEX	1.19E-05	NOL3_mod_GEX	0	PIGR_mod_GEX	0	CSF1_mod_GEX	1.78E-05	PSMC4_mod_GEX	8.33E-06	TAF13_mod_GEX	1.97E-05	COG4_mod_GEX	1.84E-05	PHKA2_mod_GEX	1.18E-05	PPIE_mod_GEX	1.72E-05	KIDINS220_mod_GEX	2.25E-05	SCUBE1_mod_GEX	8.64E-06
5069	KIF2A_mod_GEX	3.12E-06	NOTCH1_mod_GEX	0	SLAIN2_mod_GEX	6.09E-06	ZNF32_mod_GEX	3.62E-07	RP11-20I23.1_mod_GEX	0	LRWD1_mod_GEX	1.19E-05	NOL4L_mod_GEX	0	PIGQ_mod_GEX	0	WDR45_mod_GEX	1.78E-05	IPO9_mod_GEX	8.32E-06	MADD_mod_GEX	1.97E-05	RPA3_mod_GEX	1.84E-05	CRBN_mod_GEX	1.18E-05	CHERP_mod_GEX	1.72E-05	LACTB_mod_GEX	2.25E-05	C15orf57_mod_GEX	8.63E-06
5070	SCCPDH_mod_GEX	3.12E-06	NOTCH2NL_mod_GEX	0	SAT2_mod_GEX	6.09E-06	FLNA_mod_GEX	3.62E-07	RP11-203J24.9_mod_GEX	0	AGRN_mod_GEX	1.19E-05	NOL4_mod_GEX	0	PCDHGB4_mod_GEX	0	ANKFY1_mod_GEX	1.78E-05	IMMP1L_mod_GEX	8.32E-06	RP11-80H18.3_mod_GEX	1.97E-05	NUP210_mod_GEX	1.83E-05	C4orf3_mod_GEX	1.18E-05	FRMD4B_mod_GEX	1.72E-05	SPRTN_mod_GEX	2.25E-05	SRP54_mod_GEX	8.63E-06
5071	MORN3_mod_GEX	3.12E-06	NOTCH2_mod_GEX	0	CBWD3_mod_GEX	6.08E-06	EIF2S3_mod_GEX	3.62E-07	SDC2_mod_GEX	0	DIP2A_mod_GEX	1.19E-05	NOL6_mod_GEX	0	PCDHGB2_mod_GEX	0	LTK_mod_GEX	1.78E-05	ZNF394_mod_GEX	8.32E-06	HAUS5_mod_GEX	1.97E-05	PDRG1_mod_GEX	1.83E-05	NOP2_mod_GEX	1.17E-05	MR1_mod_GEX	1.72E-05	SNRPN_mod_GEX	2.25E-05	SEC61A2_mod_GEX	8.63E-06
5072	PML_mod_GEX	3.12E-06	NOTCH3_mod_GEX	0	AKAP1_mod_GEX	6.08E-06	TAOK3_mod_GEX	3.62E-07	SDC4_mod_GEX	0	MPND_mod_GEX	1.19E-05	NOL7_mod_GEX	0	PHOX2B_mod_GEX	0	TMEM204_mod_GEX	1.78E-05	SPRED2_mod_GEX	8.32E-06	ZSWIM6_mod_GEX	1.97E-05	USP16_mod_GEX	1.83E-05	STK25_mod_GEX	1.17E-05	USP5_mod_GEX	1.72E-05	COX14_mod_GEX	2.25E-05	TMEM56_mod_GEX	8.62E-06
5073	LSG1_mod_GEX	3.11E-06	NOTCH4_mod_GEX	0	BCLAF1_mod_GEX	6.08E-06	RNF214_mod_GEX	3.62E-07	SDCBP2_mod_GEX	0	HIST1H1D_mod_GEX	1.19E-05	NOL8_mod_GEX	0	PHPT1_mod_GEX	0	CCDC174_mod_GEX	1.78E-05	ADAM10_mod_GEX	8.32E-06	NEMP2_mod_GEX	1.97E-05	MOCS2_mod_GEX	1.83E-05	SMAP1_mod_GEX	1.17E-05	ANKRD35_mod_GEX	1.72E-05	ZFYVE1_mod_GEX	2.24E-05	ZNF333_mod_GEX	8.62E-06
5074	RYBP_mod_GEX	3.11E-06	NOTO_mod_GEX	0	ARID4A_mod_GEX	6.07E-06	MED6_mod_GEX	3.62E-07	SDCBP_mod_GEX	0	ABHD5_mod_GEX	1.19E-05	NOL9_mod_GEX	0	PHRF1_mod_GEX	0	SIAH2_mod_GEX	1.78E-05	ANKRD17_mod_GEX	8.31E-06	NDUFAF6_mod_GEX	1.97E-05	RNF103-CHMP3_mod_GEX	1.83E-05	ZNF566_mod_GEX	1.17E-05	DERL1_mod_GEX	1.72E-05	CDK4_mod_GEX	2.24E-05	FBXO21_mod_GEX	8.61E-06
5075	STAT6_mod_GEX	3.11E-06	NOTUM_mod_GEX	0	CAPRIN2_mod_GEX	6.06E-06	C6orf62_mod_GEX	3.62E-07	SDHAF4_mod_GEX	0	PIWIL3_mod_GEX	1.19E-05	NOLC1_mod_GEX	0	PCDHGB1_mod_GEX	0	ARHGEF26_mod_GEX	1.78E-05	HAUS5_mod_GEX	8.30E-06	MLH1_mod_GEX	1.97E-05	DECR2_mod_GEX	1.83E-05	KIF2A_mod_GEX	1.17E-05	PDE12_mod_GEX	1.72E-05	GINS2_mod_GEX	2.24E-05	UBE2E1_mod_GEX	8.61E-06
5076	PDCD2L_mod_GEX	3.11E-06	NOVA1_mod_GEX	0	ADAL_mod_GEX	6.06E-06	LA16c-380H5.1_mod_GEX	3.62E-07	RP11-196G11.1_mod_GEX	0	HBA2_mod_GEX	1.19E-05	NOM1_mod_GEX	0	PHTF2_mod_GEX	0	ILF3_mod_GEX	1.78E-05	CREB3_mod_GEX	8.30E-06	ZBTB49_mod_GEX	1.97E-05	INPP5F_mod_GEX	1.83E-05	GNB1L_mod_GEX	1.17E-05	TSTA3_mod_GEX	1.71E-05	LYN_mod_GEX	2.24E-05	MGEA5_mod_GEX	8.61E-06
5077	NOL11_mod_GEX	3.11E-06	NOVA2_mod_GEX	0	TMEM214_mod_GEX	6.05E-06	LRP1_mod_GEX	3.62E-07	RP11-195F19.5_mod_GEX	0	FAM192A_mod_GEX	1.19E-05	NOMO1_mod_GEX	0	PHYHD1_mod_GEX	0	IDH3B_mod_GEX	1.78E-05	CMTM3_mod_GEX	8.30E-06	TRAF3_mod_GEX	1.97E-05	MTHFD1_mod_GEX	1.83E-05	LSM10_mod_GEX	1.17E-05	TRAPPC9_mod_GEX	1.71E-05	LSM6_mod_GEX	2.24E-05	KLK11_mod_GEX	8.61E-06
5078	LAP_TGF_b1_mod_landmark_protein	3.10E-06	NOV_mod_GEX	0	RNF170_mod_GEX	6.04E-06	MCUR1_mod_GEX	3.62E-07	AMIGO3_mod_GEX	0	EPHB6_mod_GEX	1.19E-05	NOMO3_mod_GEX	0	PHYHIPL_mod_GEX	0	PLXNA3_mod_GEX	1.78E-05	AK9_mod_GEX	8.30E-06	SLC12A8_mod_GEX	1.97E-05	PDHX_mod_GEX	1.83E-05	PRR7_mod_GEX	1.17E-05	UQCRFS1_mod_GEX	1.71E-05	FES_mod_GEX	2.24E-05	LRP12_mod_GEX	8.61E-06
5079	AP1B1_mod_GEX	3.10E-06	NOX1_mod_GEX	0	ASB13_mod_GEX	6.04E-06	KDM1B_mod_GEX	3.62E-07	RP11-192H23.4_mod_GEX	0	ATRNL1_mod_GEX	1.19E-05	NONO_mod_GEX	0	PHYHIP_mod_GEX	0	CCNDBP1_mod_GEX	1.77E-05	PARP1_mod_GEX	8.30E-06	ASH1L_mod_GEX	1.97E-05	SUPT7L_mod_GEX	1.83E-05	GANC_mod_GEX	1.17E-05	C2CD4B_mod_GEX	1.71E-05	ETV3_mod_GEX	2.24E-05	RANBP10_mod_GEX	8.61E-06
5080	AAK1_mod_GEX	3.10E-06	NOX3_mod_GEX	0	RPP25L_mod_GEX	6.04E-06	VPS52_mod_GEX	3.62E-07	SDE2_mod_GEX	0	KLHL9_mod_GEX	1.19E-05	PAGE4_mod_GEX	0	PHYKPL_mod_GEX	0	PSMB5_mod_GEX	1.77E-05	GORAB_mod_GEX	8.29E-06	AIP_mod_GEX	1.97E-05	PATL1_mod_GEX	1.83E-05	RASEF_mod_GEX	1.17E-05	RANGAP1_mod_GEX	1.71E-05	ADIPOR2_mod_GEX	2.23E-05	DNAJA2_mod_GEX	8.61E-06
5081	WDR13_mod_GEX	3.10E-06	NOX4_mod_GEX	0	TARS_mod_GEX	6.04E-06	NPHS1_mod_GEX	3.62E-07	AMIGO1_mod_GEX	0	ZBTB10_mod_GEX	1.19E-05	PAGR1_mod_GEX	0	PCDHGA9_mod_GEX	0	SFI1_mod_GEX	1.77E-05	TULP3_mod_GEX	8.29E-06	KIAA2013_mod_GEX	1.97E-05	ADSS_mod_GEX	1.83E-05	NUP155_mod_GEX	1.17E-05	PPP1R14B_mod_GEX	1.71E-05	FTSJ1_mod_GEX	2.23E-05	GJC1_mod_GEX	8.60E-06
5082	ARHGAP27_mod_GEX	3.09E-06	NOX5_mod_GEX	0	ZRSR2_mod_GEX	6.04E-06	KIF16B_mod_GEX	3.62E-07	RP11-190A12.7_mod_GEX	0	HSPH1_mod_GEX	1.19E-05	PRPF38B_mod_GEX	0	PI15_mod_GEX	0	RPS6KA6_mod_GEX	1.77E-05	SCN2B_mod_GEX	8.29E-06	CPEB3_mod_GEX	1.97E-05	ASXL1_mod_GEX	1.83E-05	C20orf24_mod_GEX	1.17E-05	MYH9_mod_GEX	1.70E-05	MTMR6_mod_GEX	2.23E-05	PNPLA8_mod_GEX	8.60E-06
5083	TNNT1_mod_GEX	3.09E-06	NOXA1_mod_GEX	0	PRIM2_mod_GEX	6.01E-06	FGD6_mod_GEX	3.62E-07	RP11-178L8.4_mod_GEX	0	MED27_mod_GEX	1.19E-05	PODXL2_mod_GEX	0	PI16_mod_GEX	0	RNF214_mod_GEX	1.77E-05	SLC5A6_mod_GEX	8.29E-06	WDFY2_mod_GEX	1.97E-05	PDHB_mod_GEX	1.82E-05	PLEKHA1_mod_GEX	1.17E-05	ACSL5_mod_GEX	1.70E-05	MRPL22_mod_GEX	2.23E-05	COLGALT1_mod_GEX	8.60E-06
5084	TMEM263_mod_GEX	3.09E-06	NOXO1_mod_GEX	0	NANOS1_mod_GEX	6.01E-06	CCNB1_mod_GEX	3.62E-07	RP11-178C3.1_mod_GEX	0	NDUFB1_mod_GEX	1.19E-05	PNPLA5_mod_GEX	0	PI3_mod_GEX	0	GNPNAT1_mod_GEX	1.77E-05	ZNF439_mod_GEX	8.28E-06	IWS1_mod_GEX	1.97E-05	CHCHD7_mod_GEX	1.82E-05	UBE3C_mod_GEX	1.17E-05	CARS2_mod_GEX	1.70E-05	STMN3_mod_GEX	2.23E-05	IPO8_mod_GEX	8.59E-06
5085	GTF3C5_mod_GEX	3.08E-06	NOXRED1_mod_GEX	0	TPH1_mod_GEX	6.00E-06	CUL9_mod_GEX	3.62E-07	AMH_mod_GEX	0	GRM4_mod_GEX	1.19E-05	PNPLA6_mod_GEX	0	PI4K2A_mod_GEX	0	GMDS_mod_GEX	1.77E-05	CCNF_mod_GEX	8.28E-06	ZCCHC6_mod_GEX	1.97E-05	CACUL1_mod_GEX	1.82E-05	PREPL_mod_GEX	1.16E-05	SNRPA_mod_GEX	1.70E-05	SIRT2_mod_GEX	2.23E-05	KRT8_mod_GEX	8.59E-06
5086	ATF6B_mod_GEX	3.08E-06	NPAS1_mod_GEX	0	IL12RB1_mod_GEX	6.00E-06	OXCT1_mod_GEX	3.61E-07	SDHAF1_mod_GEX	0	ANG_mod_GEX	1.19E-05	PNPLA7_mod_GEX	0	PI4K2B_mod_GEX	0	CD338_ABCG2_mod_landmark_protein	1.77E-05	GRIP2_mod_GEX	8.28E-06	HENMT1_mod_GEX	1.97E-05	ZNF43_mod_GEX	1.82E-05	ORMDL3_mod_GEX	1.16E-05	ZDHHC20_mod_GEX	1.70E-05	NRIP1_mod_GEX	2.23E-05	PGM5_mod_GEX	8.59E-06
5087	BFAR_mod_GEX	3.08E-06	NPAS2_mod_GEX	0	PPP1R16A_mod_GEX	5.99E-06	RIMS1_mod_GEX	3.61E-07	AMHR2_mod_GEX	0	CASC4_mod_GEX	1.19E-05	PNPO_mod_GEX	0	PCDHGA7_mod_GEX	0	ZNF776_mod_GEX	1.77E-05	CMSS1_mod_GEX	8.28E-06	ELOF1_mod_GEX	1.97E-05	SRP19_mod_GEX	1.82E-05	POLE_mod_GEX	1.16E-05	WRAP73_mod_GEX	1.70E-05	FAR1_mod_GEX	2.22E-05	CMTM7_mod_GEX	8.59E-06
5088	SUV420H1_mod_GEX	3.08E-06	NPAS3_mod_GEX	0	BTG2_mod_GEX	5.98E-06	MATR3_1_mod_GEX	3.61E-07	SDHAF3_mod_GEX	0	C3orf33_mod_GEX	1.19E-05	PNPT1_mod_GEX	0	PCDHGA6_mod_GEX	0	SHTN1_mod_GEX	1.77E-05	TRANK1_mod_GEX	8.28E-06	PSMG1_mod_GEX	1.97E-05	NDUFV2_mod_GEX	1.82E-05	MAP2K1_mod_GEX	1.16E-05	LRRC69_mod_GEX	1.69E-05	PGBD4_mod_GEX	2.22E-05	MGMT_mod_GEX	8.59E-06
5089	FAM20A_mod_GEX	3.07E-06	NPAS4_mod_GEX	0	DCLK1_mod_GEX	5.98E-06	EIF2AK2_mod_GEX	3.61E-07	RP11-166N6.3_mod_GEX	0	PNPLA5_mod_GEX	1.19E-05	PNP_mod_GEX	0	PCDHGA5_mod_GEX	0	SNX19_mod_GEX	1.77E-05	ZC3H4_mod_GEX	8.27E-06	DTYMK_mod_GEX	1.97E-05	STAM_mod_GEX	1.82E-05	Cadherin_11_mod_landmark_protein	1.16E-05	EXOC7_mod_GEX	1.69E-05	ELP2_mod_GEX	2.22E-05	PGGT1B_mod_GEX	8.58E-06
5090	ORAI3_mod_GEX	3.07E-06	NPAT_mod_GEX	0	ATP6V1E1_mod_GEX	5.98E-06	RAI1_mod_GEX	3.61E-07	SEC22C_mod_GEX	0	LAMB4_mod_GEX	1.19E-05	PNRC1_mod_GEX	0	PCDHGA4_mod_GEX	0	TTC27_mod_GEX	1.77E-05	PTPN3_mod_GEX	8.27E-06	LUC7L2_mod_GEX	1.97E-05	F2R_mod_GEX	1.82E-05	THAP6_mod_GEX	1.16E-05	CBFA2T2_mod_GEX	1.69E-05	CDKL1_mod_GEX	2.22E-05	POLE2_mod_GEX	8.58E-06
5091	HSD17B8_mod_GEX	3.07E-06	NPBWR2_mod_GEX	0	NATD1_mod_GEX	5.97E-06	MYH7B_mod_GEX	3.61E-07	RP11-125O5.2_mod_GEX	0	PRADC1_mod_GEX	1.19E-05	PNRC2_mod_GEX	0	PIANP_mod_GEX	0	ARHGEF12_mod_GEX	1.77E-05	INO80_mod_GEX	8.27E-06	PRKAA1_mod_GEX	1.97E-05	AHCYL2_mod_GEX	1.82E-05	PLEKHD1_mod_GEX	1.16E-05	WIPF1_mod_GEX	1.69E-05	SOCS1_mod_GEX	2.22E-05	SPTLC1_mod_GEX	8.57E-06
5092	SMG7_mod_GEX	3.07E-06	NPB_mod_GEX	0	P2RY11_mod_GEX	5.97E-06	SNX4_mod_GEX	3.61E-07	SEMA5A_mod_GEX	0	AKNAD1_mod_GEX	1.18E-05	POC1A_mod_GEX	0	PCDHGA3_mod_GEX	0	PDE5A_mod_GEX	1.77E-05	SCLT1_mod_GEX	8.26E-06	ADA_mod_GEX	1.97E-05	CCNK_mod_GEX	1.82E-05	C12orf43_mod_GEX	1.16E-05	RIOK1_mod_GEX	1.69E-05	ESF1_mod_GEX	2.22E-05	PPP1R11_mod_GEX	8.57E-06
5093	GK5_mod_GEX	3.07E-06	NPC1L1_mod_GEX	0	RNF125_mod_GEX	5.97E-06	POLDIP3_mod_GEX	3.61E-07	SELV_mod_GEX	0	METTL18_mod_GEX	1.18E-05	POC1B-GALNT4_mod_GEX	0	PIAS1_mod_GEX	0	G6PD_mod_GEX	1.77E-05	KIAA1328_mod_GEX	8.26E-06	PCCB_mod_GEX	1.97E-05	YIPF5_mod_GEX	1.82E-05	TNKS_mod_GEX	1.16E-05	TRIM14_mod_GEX	1.69E-05	EMC10_mod_GEX	2.22E-05	STX11_mod_GEX	8.56E-06
5094	MIEF2_mod_GEX	3.06E-06	NPC1_mod_GEX	0	BBS7_mod_GEX	5.97E-06	CDC42EP4_mod_GEX	3.61E-07	RP1-37E16.12_mod_GEX	0	NR2C1_mod_GEX	1.18E-05	POC1B_mod_GEX	0	PCDHGB3_mod_GEX	0	PSTK_mod_GEX	1.77E-05	ME2_mod_GEX	8.26E-06	FAM21C_mod_GEX	1.97E-05	FPGT-TNNI3K_mod_GEX	1.82E-05	MED28_mod_GEX	1.16E-05	ZYG11B_mod_GEX	1.69E-05	PHLDB2_mod_GEX	2.22E-05	RPS6KA5_mod_GEX	8.56E-06
5095	BAZ2A_mod_GEX	3.06E-06	NPDC1_mod_GEX	0	SS18_mod_GEX	5.97E-06	MICU1_mod_GEX	3.61E-07	SEMA3E_mod_GEX	0	ZNF384_mod_GEX	1.18E-05	POC5_mod_GEX	0	PCDHGB5_mod_GEX	0	GDE1_mod_GEX	1.76E-05	EXOC2_mod_GEX	8.26E-06	PTRF_mod_GEX	1.97E-05	CENPW_mod_GEX	1.82E-05	IRF2BPL_mod_GEX	1.16E-05	PACS2_mod_GEX	1.69E-05	TMEM170A_mod_GEX	2.22E-05	PFKP_mod_GEX	8.55E-06
5096	EPB41L1_mod_GEX	3.06E-06	NPEPL1_mod_GEX	0	ACTN4_mod_GEX	5.97E-06	CITED2_mod_GEX	3.61E-07	SEMA3D_mod_GEX	0	TEX22_mod_GEX	1.18E-05	PODNL1_mod_GEX	0	PCDHGA1_mod_GEX	0	HDAC1_mod_GEX	1.76E-05	ATG2B_mod_GEX	8.25E-06	ZNF396_mod_GEX	1.96E-05	IP6K1_mod_GEX	1.82E-05	SMARCB1_mod_GEX	1.16E-05	RPL17_mod_GEX	1.69E-05	LRIG2_mod_GEX	2.21E-05	POLM_mod_GEX	8.54E-06
5097	SLC16A4_mod_GEX	3.06E-06	PARK2_mod_GEX	0	WIZ_mod_GEX	5.96E-06	NEUROD1_mod_GEX	3.61E-07	ALS2CR11_mod_GEX	0	PRPF3_mod_GEX	1.18E-05	PODN_mod_GEX	0	PHOX2A_mod_GEX	0	CCDC122_mod_GEX	1.76E-05	FBXW11_mod_GEX	8.25E-06	DHX57_mod_GEX	1.96E-05	B3GNT4_mod_GEX	1.82E-05	RIC8A_mod_GEX	1.15E-05	TXNDC11_mod_GEX	1.68E-05	CD178_Fas_L_mod_landmark_protein	2.21E-05	PSTPIP2_mod_GEX	8.54E-06
5098	SEC24D_mod_GEX	3.06E-06	PARL_mod_GEX	0	ZNF112_mod_GEX	5.96E-06	RBMX_mod_GEX	3.61E-07	SEMA3B_mod_GEX	0	CNTN2_mod_GEX	1.18E-05	POF1B_mod_GEX	0	PCLO_mod_GEX	0	CDR2_mod_GEX	1.76E-05	SPDYE1_mod_GEX	8.25E-06	GPR89A_mod_GEX	1.96E-05	SLC18B1_mod_GEX	1.82E-05	PRPF4B_mod_GEX	1.15E-05	TNPO2_mod_GEX	1.68E-05	FAM49B_mod_GEX	2.21E-05	SLC39A13_mod_GEX	8.54E-06
5099	NAPA_mod_GEX	3.06E-06	PARN_mod_GEX	0	NPHP4_mod_GEX	5.96E-06	PIGT_mod_GEX	3.61E-07	SEMA3A_mod_GEX	0	EEA1_mod_GEX	1.18E-05	POU2F2_mod_GEX	0	PCK2_mod_GEX	0	NGRN_mod_GEX	1.76E-05	TTLL5_mod_GEX	8.25E-06	YIPF6_mod_GEX	1.96E-05	TRPM4_mod_GEX	1.82E-05	SRP9_mod_GEX	1.15E-05	CEP170_mod_GEX	1.68E-05	KAT7_mod_GEX	2.21E-05	ZMYM3_mod_GEX	8.53E-06
5100	MRPL18_mod_GEX	3.05E-06	POT1_mod_GEX	0	NAPRT_mod_GEX	5.96E-06	RAB36_mod_GEX	3.61E-07	SELT_mod_GEX	0	PTOV1_mod_GEX	1.18E-05	POFUT1_mod_GEX	0	PCK1_mod_GEX	0	BSDC1_mod_GEX	1.76E-05	CAMK2G_mod_GEX	8.24E-06	MAP3K14_mod_GEX	1.96E-05	P2RX5_mod_GEX	1.82E-05	APBB1_mod_GEX	1.15E-05	CASP6_mod_GEX	1.68E-05	MPC2_mod_GEX	2.21E-05	NT5DC1_mod_GEX	8.53E-06
5101	SLC25A44_mod_GEX	3.05E-06	POMK_mod_GEX	0	NDUFS6_mod_GEX	5.96E-06	ZNF234_mod_GEX	3.61E-07	RP11-123K3.4_mod_GEX	0	ZNF224_mod_GEX	1.18E-05	POFUT2_mod_GEX	0	PCIF1_mod_GEX	0	ESF1_mod_GEX	1.76E-05	SCAI_mod_GEX	8.24E-06	HEBP2_mod_GEX	1.96E-05	MED20_mod_GEX	1.82E-05	SUZ12_mod_GEX	1.15E-05	MICAL1_mod_GEX	1.68E-05	PIGC_mod_GEX	2.21E-05	CIB2_mod_GEX	8.53E-06
5102	MTCP1_mod_GEX	3.05E-06	POMP_mod_GEX	0	RBM27_mod_GEX	5.95E-06	ZNF701_mod_GEX	3.60E-07	SELP_mod_GEX	0	TOPBP1_mod_GEX	1.18E-05	POGK_mod_GEX	0	PHKG2_mod_GEX	0	FYCO1_mod_GEX	1.76E-05	RPF1_mod_GEX	8.24E-06	TRMT112_mod_GEX	1.96E-05	CDK17_mod_GEX	1.82E-05	PROSER3_mod_GEX	1.14E-05	CIAPIN1_mod_GEX	1.68E-05	NPRL2_mod_GEX	2.21E-05	TSNARE1_mod_GEX	8.51E-06
5103	STEAP2_mod_GEX	3.05E-06	POMT2_mod_GEX	0	DPPA4_mod_GEX	5.95E-06	PLEKHD1_mod_GEX	3.60E-07	ALS2CR12_mod_GEX	0	MAST3_mod_GEX	1.18E-05	POGLUT1_mod_GEX	0	PHLDA1_mod_GEX	0	NTMT1_mod_GEX	1.76E-05	METTL17_mod_GEX	8.24E-06	GTF3C5_mod_GEX	1.96E-05	LRAT_mod_GEX	1.82E-05	SF3B1_mod_GEX	1.14E-05	ZNF844_mod_GEX	1.67E-05	PLXNA3_mod_GEX	2.21E-05	NUDT3_mod_GEX	8.51E-06
5104	PAIP2_mod_GEX	3.04E-06	POMZP3_mod_GEX	0	MRPL2_mod_GEX	5.94E-06	ARHGAP44_mod_GEX	3.60E-07	RP1-4G17.5_mod_GEX	0	BMS1_mod_GEX	1.18E-05	POGZ_mod_GEX	0	PCGF6_mod_GEX	0	SIKE1_mod_GEX	1.76E-05	MRPL21_mod_GEX	8.23E-06	TTC19_mod_GEX	1.96E-05	RB1_mod_GEX	1.81E-05	ZMPSTE24_mod_GEX	1.14E-05	NF1_mod_GEX	1.67E-05	NOX4_mod_GEX	2.20E-05	MEAF6_mod_GEX	8.51E-06
5105	RDH16_mod_GEX	3.04E-06	PON1_mod_GEX	0	PMS2_mod_GEX	5.94E-06	TBX6_mod_GEX	3.60E-07	SELO_mod_GEX	0	AP4E1_mod_GEX	1.18E-05	POLA1_mod_GEX	0	PHLDB1_mod_GEX	0	RABGAP1_mod_GEX	1.76E-05	SETMAR_mod_GEX	8.23E-06	PRKCSH_mod_GEX	1.96E-05	AARSD1_mod_GEX	1.81E-05	CPSF4_mod_GEX	1.14E-05	AKT1_mod_GEX	1.67E-05	NT5C_mod_GEX	2.20E-05	SYNJ2BP_mod_GEX	8.51E-06
5106	RBL2_mod_GEX	3.03E-06	PON2_mod_GEX	0	HMGN5_mod_GEX	5.94E-06	C1orf52_mod_GEX	3.60E-07	SELM_mod_GEX	0	PPIF_mod_GEX	1.18E-05	POLA2_mod_GEX	0	PHLDB2_mod_GEX	0	MYL6B_mod_GEX	1.76E-05	HAUS3_mod_GEX	8.23E-06	ZNF8_mod_GEX	1.96E-05	NEDD1_mod_GEX	1.81E-05	PIKFYVE_mod_GEX	1.14E-05	TMEM50A_mod_GEX	1.67E-05	CPSF6_mod_GEX	2.20E-05	SFPQ_mod_GEX	8.51E-06
5107	SLAMF8_mod_GEX	3.03E-06	PON3_mod_GEX	0	NCBP2-AS2_mod_GEX	5.93E-06	KIAA1191_mod_GEX	3.60E-07	ALS2_mod_GEX	0	DDX6_mod_GEX	1.18E-05	POLD1_mod_GEX	0	PHLDB3_mod_GEX	0	CD112_Nectin_2_mod_landmark_protein	1.76E-05	PCOLCE2_mod_GEX	8.22E-06	TRAFD1_mod_GEX	1.96E-05	MRTO4_mod_GEX	1.81E-05	RNF130_mod_GEX	1.14E-05	SLC22A18_mod_GEX	1.67E-05	INTS7_mod_GEX	2.20E-05	MLLT10_mod_GEX	8.51E-06
5108	EFEMP2_mod_GEX	3.03E-06	POP1_mod_GEX	0	EPB41L4A_mod_GEX	5.93E-06	HAMP_mod_GEX	3.59E-07	RP1-34B20.21_mod_GEX	0	VPS13A_mod_GEX	1.18E-05	POLD2_mod_GEX	0	PCGF3_mod_GEX	0	ACOT11_mod_GEX	1.76E-05	CD1d_mod_landmark_protein	8.21E-06	THOC6_mod_GEX	1.96E-05	EPM2AIP1_mod_GEX	1.81E-05	RFC2_mod_GEX	1.12E-05	VPS35_mod_GEX	1.67E-05	TMEM145_mod_GEX	2.20E-05	DDX39A_mod_GEX	8.51E-06
5109	MACF1_mod_GEX	3.03E-06	POP7_mod_GEX	0	INPP5D_mod_GEX	5.93E-06	OGFOD1_mod_GEX	3.59E-07	SERPIND1_mod_GEX	0	SSH2_mod_GEX	1.18E-05	POLD3_mod_GEX	0	PCGF2_mod_GEX	0	EMD_mod_GEX	1.76E-05	SMARCA2_mod_GEX	8.21E-06	ZCCHC10_mod_GEX	1.96E-05	METTL2A_mod_GEX	1.81E-05	CIR1_mod_GEX	1.11E-05	CCDC124_mod_GEX	1.67E-05	APC_mod_GEX	2.20E-05	POP7_mod_GEX	8.50E-06
5110	MCM8_mod_GEX	3.03E-06	POPDC2_mod_GEX	0	WFDC8_mod_GEX	5.93E-06	ANKRD54_mod_GEX	3.59E-07	SEMA3G_mod_GEX	0	GIGYF2_mod_GEX	1.18E-05	POLD4_mod_GEX	0	PCGF1_mod_GEX	0	HLTF_mod_GEX	1.76E-05	FAM45A_mod_GEX	8.21E-06	LGALS9_mod_GEX	1.96E-05	PAFAH1B1_mod_GEX	1.81E-05	SRA1_mod_GEX	1.11E-05	TRAF3IP1_mod_GEX	1.67E-05	MYH11_mod_GEX	2.20E-05	H2AFJ_mod_GEX	8.50E-06
5111	USP6_mod_GEX	3.02E-06	POPDC3_mod_GEX	0	CRIM1_mod_GEX	5.93E-06	GGT6_mod_GEX	3.59E-07	RP1-309K20.6_mod_GEX	0	PLCH2_mod_GEX	1.18E-05	POLDIP2_mod_GEX	0	PCF11_mod_GEX	0	ANAPC1_mod_GEX	1.76E-05	NDFIP2_mod_GEX	8.21E-06	C12orf50_mod_GEX	1.96E-05	PURA_mod_GEX	1.81E-05	TMED3_mod_GEX	1.10E-05	LSM10_mod_GEX	1.67E-05	FAM120C_mod_GEX	2.20E-05	MND1_mod_GEX	8.50E-06
5112	AKAP8_mod_GEX	3.02E-06	PORCN_mod_GEX	0	PIGBOS1_mod_GEX	5.93E-06	SLC9A6_mod_GEX	3.59E-07	ALS2CL_mod_GEX	0	ARID5A_mod_GEX	1.18E-05	POLDIP3_mod_GEX	0	PCED1B_mod_GEX	0	FUBP3_mod_GEX	1.76E-05	ATP11B_mod_GEX	8.21E-06	TNFSF14_mod_GEX	1.96E-05	RASSF1_mod_GEX	1.81E-05	MYNN_mod_GEX	1.09E-05	TBL1XR1_mod_GEX	1.66E-05	DDX60_mod_GEX	2.20E-05	KLHL12_mod_GEX	8.48E-06
5113	ZC4H2_mod_GEX	3.01E-06	POR_mod_GEX	0	SLC25A43_mod_GEX	5.92E-06	PTPRE_mod_GEX	3.58E-07	SEMA4B_mod_GEX	0	SLC15A3_mod_GEX	1.18E-05	POLE2_mod_GEX	0	PHLPP2_mod_GEX	0	LINC01125_mod_GEX	1.76E-05	GABPA_mod_GEX	8.20E-06	DENND5A_mod_GEX	1.96E-05	CHMP2A_mod_GEX	1.81E-05	ZBTB8OS_mod_GEX	1.09E-05	SLC20A2_mod_GEX	1.66E-05	TOB2_mod_GEX	2.20E-05	CHSY1_mod_GEX	8.48E-06
5114	ZNF148_mod_GEX	3.01E-06	POSTN_mod_GEX	0	CYB5R1_mod_GEX	5.92E-06	CTDSPL2_mod_GEX	3.58E-07	SEMA4C_mod_GEX	0	SPESP1_mod_GEX	1.18E-05	PNPLA4_mod_GEX	0	PHOSPHO1_mod_GEX	0	SLC44A1_mod_GEX	1.76E-05	VCAN_mod_GEX	8.20E-06	POLR3K_mod_GEX	1.96E-05	RHOT1_mod_GEX	1.81E-05	RARRES3_mod_GEX	1.09E-05	BIRC5_mod_GEX	1.66E-05	RBM10_mod_GEX	2.20E-05	RFWD3_mod_GEX	8.47E-06
5115	SRSF8_mod_GEX	3.01E-06	POTEA_mod_GEX	0	SLC16A7_mod_GEX	5.91E-06	PGAP1_mod_GEX	3.58E-07	RP1-302G2.5_mod_GEX	0	KCND3_mod_GEX	1.18E-05	PNPLA3_mod_GEX	0	PCED1A_mod_GEX	0	RFC2_mod_GEX	1.76E-05	PRRG3_mod_GEX	8.20E-06	DIS3_mod_GEX	1.96E-05	CWC22_mod_GEX	1.81E-05	DNAJC2_mod_GEX	1.09E-05	DPY30_mod_GEX	1.66E-05	SZT2_mod_GEX	2.20E-05	SIGIRR_mod_GEX	8.46E-06
5116	FAM86B1_mod_GEX	3.00E-06	POLN_mod_GEX	0	ATRN_mod_GEX	5.90E-06	ALDH2_mod_GEX	3.58E-07	RP1-27O5.3_mod_GEX	0	DESI2_mod_GEX	1.18E-05	PNPLA2_mod_GEX	0	PCDHGC5_mod_GEX	0	HERC1_mod_GEX	1.76E-05	KIF21B_mod_GEX	8.19E-06	NCKAP1_mod_GEX	1.95E-05	ZNF10_mod_GEX	1.81E-05	CD15_SSEA_1_mod_landmark_protein	1.09E-05	C6orf106_mod_GEX	1.65E-05	ZBTB14_mod_GEX	2.20E-05	TAF11_mod_GEX	8.45E-06
5117	RAF1_mod_GEX	3.00E-06	POTEB3_mod_GEX	0	GTF3C1_mod_GEX	5.90E-06	COX11_mod_GEX	3.58E-07	SEMA4D_mod_GEX	0	CCDC84_mod_GEX	1.18E-05	PNPLA1_mod_GEX	0	PCDHGC4_mod_GEX	0	B3GNT2_mod_GEX	1.76E-05	TNFRSF14_mod_GEX	8.19E-06	HSPA9_mod_GEX	1.95E-05	COQ9_mod_GEX	1.81E-05	C21orf58_mod_GEX	1.09E-05	LZIC_mod_GEX	1.65E-05	STAT2_mod_GEX	2.20E-05	TYW1B_mod_GEX	8.45E-06
5118	LMAN1_mod_GEX	3.00E-06	POTEC_mod_GEX	0	PDIA4_mod_GEX	5.90E-06	COX14_mod_GEX	3.58E-07	SEMA4F_mod_GEX	0	BTD_mod_GEX	1.18E-05	PMF1_mod_GEX	0	PCDHGC3_mod_GEX	0	COG3_mod_GEX	1.76E-05	TRAF6_mod_GEX	8.19E-06	PPFIBP1_mod_GEX	1.95E-05	PYROXD2_mod_GEX	1.81E-05	PLCG1_mod_GEX	1.09E-05	TMEM59_mod_GEX	1.65E-05	RSL1D1_mod_GEX	2.19E-05	TRIM33_mod_GEX	8.43E-06
5119	SKIDA1_mod_GEX	3.00E-06	POTEE_mod_GEX	0	TIGIT_VSTM3_mod_landmark_protein	5.90E-06	HARS2_mod_GEX	3.58E-07	RP1-199J3.6_mod_GEX	0	RSBN1_mod_GEX	1.18E-05	PMFBP1_mod_GEX	0	PCDHGB7_mod_GEX	0	STARD10_mod_GEX	1.75E-05	POLR3A_mod_GEX	8.18E-06	ATMIN_mod_GEX	1.95E-05	ACTA2_mod_GEX	1.81E-05	MAN1A1_mod_GEX	1.09E-05	EMC4_mod_GEX	1.65E-05	LYRM4_mod_GEX	2.19E-05	TARS2_mod_GEX	8.43E-06
5120	TXNDC9_mod_GEX	3.00E-06	POTEG_mod_GEX	0	NUDT14_mod_GEX	5.89E-06	SLC25A4_mod_GEX	3.58E-07	RP1-179P9.3_mod_GEX	0	CDC42BPG_mod_GEX	1.18E-05	PML_mod_GEX	0	PCDHGB6_mod_GEX	0	RABEP1_mod_GEX	1.75E-05	C3orf17_mod_GEX	8.18E-06	VPS13B_mod_GEX	1.95E-05	P2RX5-TAX1BP3_mod_GEX	1.81E-05	SCAPER_mod_GEX	1.09E-05	GTF3C5_mod_GEX	1.65E-05	C10orf88_mod_GEX	2.19E-05	HTR7_mod_GEX	8.43E-06
5121	KIF26B_mod_GEX	3.00E-06	POTEH_mod_GEX	0	HIGD1A_mod_GEX	5.89E-06	LCA5L_mod_GEX	3.58E-07	RP1-138B7.6_mod_GEX	0	C21orf33_mod_GEX	1.18E-05	PMM1_mod_GEX	0	PCDHGA2_mod_GEX	0	RD3_mod_GEX	1.75E-05	SRC_mod_GEX	8.18E-06	FAM96A_mod_GEX	1.95E-05	RALBP1_mod_GEX	1.81E-05	GRSF1_mod_GEX	1.09E-05	BRAF_mod_GEX	1.64E-05	KLHL11_mod_GEX	2.19E-05	PKN1_mod_GEX	8.43E-06
5122	TWF2_mod_GEX	2.99E-06	POTEI_mod_GEX	0	LINC00998_mod_GEX	5.88E-06	CCM2_mod_GEX	3.57E-07	RP1-130H16.18_mod_GEX	0	PIK3AP1_mod_GEX	1.18E-05	PMM2_mod_GEX	0	PIAS3_mod_GEX	0	LIPE_mod_GEX	1.75E-05	ZFAT_mod_GEX	8.18E-06	SEPT11_mod_GEX	1.95E-05	MSRB2_mod_GEX	1.81E-05	ZKSCAN1_mod_GEX	1.09E-05	ST8SIA1_mod_GEX	1.64E-05	CDS2_mod_GEX	2.19E-05	TNFSF10_mod_GEX	8.42E-06
5123	PODXL_mod_GEX	2.99E-06	POTEJ_mod_GEX	0	TDP1_mod_GEX	5.88E-06	USP16_mod_GEX	3.57E-07	ROS1_mod_GEX	0	WDR91_mod_GEX	1.17E-05	PMP22_mod_GEX	0	PIGP_mod_GEX	0	ASS1_mod_GEX	1.75E-05	HIST1H4J_mod_GEX	8.17E-06	ACLY_mod_GEX	1.95E-05	ZNF615_mod_GEX	1.81E-05	ZNF836_mod_GEX	1.08E-05	MPHOSPH9_mod_GEX	1.64E-05	RIC8B_mod_GEX	2.19E-05	WDR46_mod_GEX	8.42E-06
5124	JAGN1_mod_GEX	2.99E-06	POTEM_mod_GEX	0	SAP18_mod_GEX	5.88E-06	AQP3_mod_GEX	3.57E-07	SEMA4G_mod_GEX	0	PHKA2_mod_GEX	1.17E-05	PMP2_mod_GEX	0	PIGBOS1_mod_GEX	0	DNAH2_mod_GEX	1.75E-05	MECOM_mod_GEX	8.16E-06	ZNF251_mod_GEX	1.95E-05	RABL6_mod_GEX	1.81E-05	TAB2_mod_GEX	1.08E-05	SERPINH1_mod_GEX	1.64E-05	CEP68_mod_GEX	2.19E-05	SLC38A5_mod_GEX	8.42E-06
5125	PRPF40A_mod_GEX	2.98E-06	POU1F1_mod_GEX	0	FRMPD1_mod_GEX	5.88E-06	MFSD5_mod_GEX	3.57E-07	ALX1_mod_GEX	0	ESF1_mod_GEX	1.17E-05	PMPCA_mod_GEX	0	PCDHA7_mod_GEX	0	PAPD4_mod_GEX	1.75E-05	MRPS26_mod_GEX	8.16E-06	CEACAM4_mod_GEX	1.95E-05	RNMT_mod_GEX	1.81E-05	PPP2R5E_mod_GEX	1.08E-05	QRSL1_mod_GEX	1.64E-05	EIF3I_mod_GEX	2.19E-05	YLPM1_mod_GEX	8.41E-06
5126	EIF2A_mod_GEX	2.98E-06	POU2AF1_mod_GEX	0	CADM1_mod_GEX	5.88E-06	RAD1_mod_GEX	3.57E-07	SELE_mod_GEX	0	IPO4_mod_GEX	1.17E-05	PMPCB_mod_GEX	0	PCDHA6_mod_GEX	0	FAM173A_mod_GEX	1.75E-05	SAMD5_mod_GEX	8.16E-06	AP1S1_mod_GEX	1.95E-05	LIN28A_mod_GEX	1.81E-05	APH1B_mod_GEX	1.08E-05	SUPT3H_mod_GEX	1.63E-05	HEATR9_mod_GEX	2.19E-05	RGPD2_mod_GEX	8.41E-06
5127	DPM2_mod_GEX	2.98E-06	POU2F1_mod_GEX	0	CHDH_mod_GEX	5.88E-06	POP5_mod_GEX	3.57E-07	SELENBP1_mod_GEX	0	SRSF1_mod_GEX	1.17E-05	PMS2_mod_GEX	0	PCDHA5_mod_GEX	0	USE1_mod_GEX	1.75E-05	OR13A1_mod_GEX	8.15E-06	RTF1_mod_GEX	1.95E-05	CHTF18_mod_GEX	1.81E-05	SPNS1_mod_GEX	1.08E-05	ZFC3H1_mod_GEX	1.63E-05	RCOR1_mod_GEX	2.19E-05	TRERF1_mod_GEX	8.41E-06
5128	CD252_OX40L_mod_landmark_protein	2.98E-06	POU2F3_mod_GEX	0	PSMD6_mod_GEX	5.87E-06	UBE2V2_mod_GEX	3.57E-07	AMDHD1_mod_GEX	0	MPP7_mod_GEX	1.17E-05	PMVK_mod_GEX	0	PIGB_mod_GEX	0	CD11c_mod_landmark_protein	1.75E-05	ROCK1_mod_GEX	8.15E-06	HLA-DMA_mod_GEX	1.95E-05	DROSHA_mod_GEX	1.80E-05	KLHL36_mod_GEX	1.07E-05	ITPR2_mod_GEX	1.62E-05	SH3TC1_mod_GEX	2.19E-05	PEX26_mod_GEX	8.41E-06
5129	MDH2_mod_GEX	2.98E-06	POU3F1_mod_GEX	0	LRRC3_mod_GEX	5.87E-06	MEPCE_mod_GEX	3.57E-07	RP11-1212A22.4_mod_GEX	0	CC2D1A_mod_GEX	1.17E-05	PNCK_mod_GEX	0	PCDHA4_mod_GEX	0	ST8SIA4_mod_GEX	1.75E-05	ITGA2_mod_GEX	8.15E-06	PLRG1_mod_GEX	1.95E-05	USP25_mod_GEX	1.80E-05	FAM50B_mod_GEX	1.06E-05	KNSTRN_mod_GEX	1.62E-05	MRPL13_mod_GEX	2.19E-05	RAC3_mod_GEX	8.40E-06
5130	DUSP16_mod_GEX	2.98E-06	POU3F2_mod_GEX	0	MRRF_mod_GEX	5.87E-06	ERCC8_mod_GEX	3.57E-07	RP11-111M22.2_mod_GEX	0	TOMM34_mod_GEX	1.17E-05	PNISR_mod_GEX	0	PIGC_mod_GEX	0	SPDYE3_mod_GEX	1.75E-05	CAMSAP2_mod_GEX	8.15E-06	ACADVL_mod_GEX	1.95E-05	C11orf31_mod_GEX	1.80E-05	APOA1_mod_GEX	1.06E-05	TXLNG_mod_GEX	1.62E-05	POLI_mod_GEX	2.19E-05	PPIH_mod_GEX	8.38E-06
5131	NSFL1C_mod_GEX	2.97E-06	POMGNT2_mod_GEX	0	TFEB_mod_GEX	5.86E-06	KCNV1_mod_GEX	3.57E-07	RP11-111K18.1_mod_GEX	0	BNIP3_mod_GEX	1.17E-05	PNKD_mod_GEX	0	PCDHA3_mod_GEX	0	ADGRE2_mod_GEX	1.75E-05	TUNAR_mod_GEX	8.14E-06	RAD51D_mod_GEX	1.95E-05	KRT15_mod_GEX	1.80E-05	ZNF19_mod_GEX	1.05E-05	MRPL44_mod_GEX	1.62E-05	ZFAND6_mod_GEX	2.19E-05	UBXN2A_mod_GEX	8.38E-06
5132	BAG3_mod_GEX	2.97E-06	POMGNT1_mod_GEX	0	MAGEA10_mod_GEX	5.86E-06	TEX30_mod_GEX	3.57E-07	RP11-111H13.1_mod_GEX	0	RIMKLB_mod_GEX	1.17E-05	PNKP_mod_GEX	0	PCDHA2_mod_GEX	0	CYB5R4_mod_GEX	1.75E-05	C20orf144_mod_GEX	8.14E-06	URGCP_mod_GEX	1.95E-05	BPNT1_mod_GEX	1.80E-05	GSDMD_mod_GEX	1.04E-05	FOXO4_mod_GEX	1.61E-05	TERF2IP_mod_GEX	2.19E-05	TCOF1_mod_GEX	8.38E-06
5133	PSMB2_mod_GEX	2.97E-06	POMC_mod_GEX	0	FBXO16_mod_GEX	5.86E-06	SNX2_mod_GEX	3.56E-07	RP11-1099M24.7_mod_GEX	0	KIAA1551_mod_GEX	1.17E-05	PNLDC1_mod_GEX	0	PIGH_mod_GEX	0	RILPL1_mod_GEX	1.75E-05	C4orf27_mod_GEX	8.14E-06	SNAPC5_mod_GEX	1.95E-05	KAT6B_mod_GEX	1.80E-05	SKIL_mod_GEX	1.04E-05	POLR2E_mod_GEX	1.61E-05	GALNT7_mod_GEX	2.19E-05	PRCC_mod_GEX	8.37E-06
5134	PDSS1_mod_GEX	2.96E-06	POM121_mod_GEX	0	SNRPA_mod_GEX	5.86E-06	EFCAB11_mod_GEX	3.56E-07	SEC23B_mod_GEX	0	TMUB1_mod_GEX	1.17E-05	PNLIPRP1_mod_GEX	0	PCDHA1_mod_GEX	0	LCORL_mod_GEX	1.75E-05	IPCEF1_mod_GEX	8.14E-06	CD115_CSF_1R_mod_landmark_protein	1.94E-05	TANC1_mod_GEX	1.80E-05	SEC63_mod_GEX	1.04E-05	CALCOCO1_mod_GEX	1.61E-05	GCN1_mod_GEX	2.19E-05	DXO_mod_GEX	8.37E-06
5135	HSPA12A_mod_GEX	2.96E-06	POLR1A_mod_GEX	0	NSFL1C_mod_GEX	5.86E-06	MAP3K3_mod_GEX	3.56E-07	RP11-108O10.8_mod_GEX	0	CLK1_mod_GEX	1.17E-05	PNLIPRP2_mod_GEX	0	PCDHA13_mod_GEX	0	SEC22A_mod_GEX	1.75E-05	TRPM8_mod_GEX	8.14E-06	CCDC94_mod_GEX	1.94E-05	EMC10_mod_GEX	1.80E-05	GMCL1_mod_GEX	1.04E-05	PGAM1_mod_GEX	1.61E-05	PHB_mod_GEX	2.19E-05	OTOA_mod_GEX	8.36E-06
5136	YES1_mod_GEX	2.96E-06	POLR1D_mod_GEX	0	CD3D_mod_GEX	5.85E-06	KLHL24_mod_GEX	3.56E-07	SEC23IP_mod_GEX	0	LRRFIP1_mod_GEX	1.17E-05	PNLIPRP3_mod_GEX	0	PIGK_mod_GEX	0	LIPT1_mod_GEX	1.74E-05	NIPBL_mod_GEX	8.13E-06	IRGQ_mod_GEX	1.94E-05	ELF2_mod_GEX	1.80E-05	SYCE1L_mod_GEX	1.04E-05	DOCK2_mod_GEX	1.61E-05	RBM43_mod_GEX	2.19E-05	TRPV2_mod_GEX	8.36E-06
5137	RWDD4_mod_GEX	2.96E-06	POLR1E_mod_GEX	0	GMEB1_mod_GEX	5.85E-06	ARHGEF12_mod_GEX	3.56E-07	AMER2_mod_GEX	0	MORF4L2_mod_GEX	1.17E-05	PNLIP_mod_GEX	0	PIGL_mod_GEX	0	GDI1_mod_GEX	1.74E-05	BZW1_mod_GEX	8.13E-06	E2F4_mod_GEX	1.94E-05	ZNF397_mod_GEX	1.80E-05	EXOSC9_mod_GEX	1.04E-05	ZNF302_mod_GEX	1.61E-05	AKIRIN1_mod_GEX	2.18E-05	MBOAT7_mod_GEX	8.35E-06
5138	C1orf123_mod_GEX	2.96E-06	POLR2A_mod_GEX	0	SAE1_mod_GEX	5.85E-06	ADAM29_mod_GEX	3.56E-07	AMER1_mod_GEX	0	FAM65A_mod_GEX	1.17E-05	PNMA1_mod_GEX	0	PCDHA12_mod_GEX	0	ADARB2_mod_GEX	1.74E-05	PCSK2_mod_GEX	8.13E-06	SRSF8_mod_GEX	1.94E-05	FBXO4_mod_GEX	1.80E-05	B3GAT1_mod_GEX	1.03E-05	PRPF40A_mod_GEX	1.61E-05	PDP1_mod_GEX	2.18E-05	TMEM102_mod_GEX	8.35E-06
5139	RBM26_mod_GEX	2.96E-06	POLR2B_mod_GEX	0	SARS_mod_GEX	5.84E-06	LSM14A_mod_GEX	3.56E-07	RP11-108K14.8_mod_GEX	0	ZRANB3_mod_GEX	1.17E-05	PNMA3_mod_GEX	0	PIGM_mod_GEX	0	SEC61G_mod_GEX	1.74E-05	SCAF4_mod_GEX	8.13E-06	RBM4B_mod_GEX	1.94E-05	ZNF639_mod_GEX	1.80E-05	KIAA1211L_mod_GEX	1.03E-05	TBC1D10C_mod_GEX	1.60E-05	POR_mod_GEX	2.18E-05	SRGAP1_mod_GEX	8.33E-06
5140	TMEM115_mod_GEX	2.96E-06	POLR2C_mod_GEX	0	TACC1_mod_GEX	5.83E-06	DHX34_mod_GEX	3.56E-07	RP11-106M3.2_mod_GEX	0	CCS_mod_GEX	1.17E-05	PNMA5_mod_GEX	0	PCDHA11_mod_GEX	0	ZNF32_mod_GEX	1.74E-05	ACSL5_mod_GEX	8.13E-06	YEATS2_mod_GEX	1.94E-05	ZNF688_mod_GEX	1.80E-05	ZC3H18_mod_GEX	1.03E-05	ZMIZ1_mod_GEX	1.60E-05	SNTB2_mod_GEX	2.18E-05	SRRT_mod_GEX	8.33E-06
5141	GMPR_mod_GEX	2.95E-06	POLR2D_mod_GEX	0	FAM207A_mod_GEX	5.83E-06	SNX5_mod_GEX	3.56E-07	AMELX_mod_GEX	0	N4BP1_mod_GEX	1.17E-05	PNMA6A_mod_GEX	0	PCDHA10_mod_GEX	0	SIGLEC14_mod_GEX	1.74E-05	JMY_mod_GEX	8.12E-06	ZNF624_mod_GEX	1.94E-05	XCR1_mod_landmark_protein	1.80E-05	KRBOX4_mod_GEX	1.02E-05	ARID2_mod_GEX	1.60E-05	C2orf76_mod_GEX	2.18E-05	ATRIP_1_mod_GEX	8.33E-06
5142	MDC1_mod_GEX	2.95E-06	POLR2E_mod_GEX	0	TRIM14_mod_GEX	5.83E-06	PRKAR1A_mod_GEX	3.56E-07	RP11-1035H13.3_mod_GEX	0	FUBP1_mod_GEX	1.17E-05	PNMAL1_mod_GEX	0	PIGN_mod_GEX	0	PDE6B_mod_GEX	1.74E-05	USF3_mod_GEX	8.12E-06	WASF2_mod_GEX	1.94E-05	CAPNS1_mod_GEX	1.80E-05	ATMIN_mod_GEX	1.02E-05	PRODH_mod_GEX	1.59E-05	TXNL1_mod_GEX	2.18E-05	ZNF217_mod_GEX	8.32E-06
5143	TTLL13P_mod_GEX	2.95E-06	POLR2F_mod_GEX	0	TMED2_mod_GEX	5.83E-06	DHX8_mod_GEX	3.55E-07	SEC31B_mod_GEX	0	PAK3_mod_GEX	1.17E-05	PNMAL2_mod_GEX	0	PCDH9_mod_GEX	0	UBE2G2_mod_GEX	1.74E-05	AGPS_mod_GEX	8.11E-06	ABCC6_mod_GEX	1.94E-05	SETMAR_mod_GEX	1.80E-05	CCDC149_mod_GEX	1.02E-05	MAOA_mod_GEX	1.59E-05	DOK2_mod_GEX	2.18E-05	TRMT112_mod_GEX	8.32E-06
5144	CD41_mod_landmark_protein	2.95E-06	POLR2G_mod_GEX	0	AGO1_mod_GEX	5.83E-06	EMC4_mod_GEX	3.55E-07	ALX4_mod_GEX	0	GRIP1_mod_GEX	1.17E-05	PNMT_mod_GEX	0	PCDH8_mod_GEX	0	KDSR_mod_GEX	1.74E-05	LAGE3_mod_GEX	8.10E-06	HMBOX1_mod_GEX	1.94E-05	CYB5R4_mod_GEX	1.80E-05	AMMECR1L_mod_GEX	1.01E-05	ZNF573_mod_GEX	1.58E-05	KIZ_mod_GEX	2.18E-05	DRC3_mod_GEX	8.31E-06
5145	TRAPPC12_mod_GEX	2.95E-06	POLR2H_mod_GEX	0	VPS4B_mod_GEX	5.82E-06	LARS_mod_GEX	3.55E-07	RP11-1021N1.1_mod_GEX	0	NUP88_mod_GEX	1.17E-05	PNN_mod_GEX	0	PCDH7_mod_GEX	0	CINP_mod_GEX	1.74E-05	SHROOM1_mod_GEX	8.10E-06	CD158_KIR2DL1_S1_S3_S5_mod_landmark_protein	1.94E-05	GRM1_mod_GEX	1.80E-05	SAC3D1_mod_GEX	1.01E-05	FNTB_mod_GEX	1.58E-05	STXBP5_mod_GEX	2.18E-05	PRPF4B_mod_GEX	8.31E-06
5146	ARRDC4_mod_GEX	2.94E-06	POLR2I_mod_GEX	0	CYB5R2_mod_GEX	5.82E-06	TMEM45B_mod_GEX	3.55E-07	SEC61A2_mod_GEX	0	PCID2_mod_GEX	1.17E-05	PNO1_mod_GEX	0	PIGO_mod_GEX	0	CPSF2_mod_GEX	1.74E-05	MYDGF_mod_GEX	8.10E-06	TOR1AIP2_mod_GEX	1.94E-05	PSMA5_mod_GEX	1.80E-05	HAVCR1_mod_GEX	1.01E-05	ATP6V1D_mod_GEX	1.58E-05	SSRP1_mod_GEX	2.18E-05	LRIT2_mod_GEX	8.30E-06
5147	C19orf70_mod_GEX	2.94E-06	POLR2J2_mod_GEX	0	KCNJ3_mod_GEX	5.82E-06	PAQR5_mod_GEX	3.55E-07	AMBP_mod_GEX	0	VMA21_mod_GEX	1.17E-05	POLE4_mod_GEX	0	PCDH20_mod_GEX	0	ATAD3A_mod_GEX	1.74E-05	NBL1_mod_GEX	8.09E-06	CIAPIN1_mod_GEX	1.94E-05	TNPO3_mod_GEX	1.79E-05	PCDH12_mod_GEX	1.01E-05	GON4L_mod_GEX	1.58E-05	C5orf30_mod_GEX	2.17E-05	SNF8_mod_GEX	8.30E-06
5148	CCDC66_mod_GEX	2.94E-06	POLR2J3_mod_GEX	0	NRIP3_mod_GEX	5.82E-06	GADD45A_mod_GEX	3.55E-07	AMBN_mod_GEX	0	ATG14_mod_GEX	1.17E-05	POLE_mod_GEX	0	PCDHA8_mod_GEX	0	DRAM1_mod_GEX	1.74E-05	HMGXB3_mod_GEX	8.09E-06	POLB_mod_GEX	1.94E-05	DMPK_mod_GEX	1.79E-05	CLK1_mod_GEX	1.00E-05	CXCR3_mod_GEX	1.58E-05	RPS4Y1_mod_GEX	2.17E-05	RGPD5_mod_GEX	8.30E-06
