## Supplementary Table 11 for "Multimodal hierarchical classification of CITE-seq data delineates immune cell states across lineages and tissues" (part 3 of 3)

	Feature_gross	Importance_gross	Feature_myeloid	Importance_myeloid	Feature_mono_mac	Importance_mono_mac	Feature_lymphoid	Importance_lymphoid	Feature_b_c_like	Importance_b_c_like	Feature_b_mem	Importance_b_mem	Feature_tcr	Importance_tcr	Feature_cd4cd8	Importance_cd4cd8	Feature_cd4_mem	Importance_cd4_mem	Feature_cd8_mem	Importance_cd8_mem	Feature_cd4_ncm	Importance_cd4_ncm	Feature_cd8_eff	Importance_cd8_eff	Feature_cd8_ncm	Importance_cd8_ncm	Feature_cd4_res	Importance_cd4_res	Feature_cd8_res	Importance_cd8_res	Feature_nk_ilcs	Importance_nk_ilcs
5149	P2RX5_mod_GEX	2.94E-06	POLR2J_mod_GEX	0	NCS1_mod_GEX	5.81E-06	LSM2_mod_GEX	3.55E-07	AMACR_mod_GEX	0	PLXDC2_mod_GEX	1.16E-05	POLG2_mod_GEX	0	PCDHA9_mod_GEX	0	TFB2M_mod_GEX	1.74E-05	CARHSP1_mod_GEX	8.09E-06	CD244_2B4_mod_landmark_protein	1.94E-05	KIAA2012_mod_GEX	1.79E-05	ERVW-1_mod_GEX	9.95E-06	EVI2B_mod_GEX	1.57E-05	CXorf38_mod_GEX	2.17E-05	MICALL2_mod_GEX	8.30E-06
5150	NIPBL_mod_GEX	2.94E-06	POLR2K_mod_GEX	0	EP300_mod_GEX	5.81E-06	PACSIN2_mod_GEX	3.54E-07	RP11-101E3.5_mod_GEX	0	PCNP_mod_GEX	1.16E-05	POLRMT_mod_GEX	0	PIAS4_mod_GEX	0	TRAPPC13_mod_GEX	1.74E-05	CHCHD5_mod_GEX	8.09E-06	RP9_mod_GEX	1.94E-05	LYPLAL1_mod_GEX	1.79E-05	CHMP1A_mod_GEX	9.95E-06	INTU_mod_GEX	1.57E-05	CUL5_mod_GEX	2.17E-05	ZBTB7A_mod_GEX	8.29E-06
5151	HMOX2_mod_GEX	2.93E-06	POLR2M_mod_GEX	0	PCNT_mod_GEX	5.81E-06	FBXO15_mod_GEX	3.54E-07	SEC63_mod_GEX	0	C16orf62_mod_GEX	1.16E-05	POM121_mod_GEX	0	PCDHAC1_mod_GEX	0	RASD1_mod_GEX	1.74E-05	KCNAB3_mod_GEX	8.08E-06	EMC3_mod_GEX	1.94E-05	KIAA0513_mod_GEX	1.79E-05	LRPAP1_mod_GEX	9.94E-06	SEPT2_mod_GEX	1.57E-05	MAU2_mod_GEX	2.17E-05	CDK1_mod_GEX	8.29E-06
5152	MPP1_mod_GEX	2.93E-06	POLR3A_mod_GEX	0	PDS5B_mod_GEX	5.81E-06	FDX1_mod_GEX	3.54E-07	RP11-1012A1.4_mod_GEX	0	ZNF860_mod_GEX	1.16E-05	POMC_mod_GEX	0	PCDHGA12_mod_GEX	0	CCDC71L_mod_GEX	1.74E-05	CD235ab_mod_landmark_protein	8.08E-06	SLC25A32_mod_GEX	1.94E-05	ATP8A2_mod_GEX	1.79E-05	ATPIF1_mod_GEX	9.94E-06	FAM134B_mod_GEX	1.57E-05	PRPF19_mod_GEX	2.17E-05	MAML3_mod_GEX	8.29E-06
5153	C2orf76_mod_GEX	2.93E-06	POLR3B_mod_GEX	0	WDR13_mod_GEX	5.80E-06	E2F1_mod_GEX	3.54E-07	ALYREF_mod_GEX	0	RABL6_mod_GEX	1.16E-05	POMGNT1_mod_GEX	0	PIBF1_mod_GEX	0	RP9_mod_GEX	1.74E-05	CTNNBIP1_mod_GEX	8.08E-06	TDP2_mod_GEX	1.93E-05	FGF13_mod_GEX	1.79E-05	FDX1_mod_GEX	9.93E-06	CSNK2A1_mod_GEX	1.57E-05	YIPF6_mod_GEX	2.17E-05	SLC3A2_mod_GEX	8.27E-06
5154	IMPACT_mod_GEX	2.92E-06	POLR3C_mod_GEX	0	CORO2A_mod_GEX	5.80E-06	UVRAG_mod_GEX	3.54E-07	SECTM1_mod_GEX	0	SEC16A_mod_GEX	1.16E-05	POMGNT2_mod_GEX	0	PCDHGA11_mod_GEX	0	DNAJB7_mod_GEX	1.74E-05	VPS4B_mod_GEX	8.08E-06	NAGK_mod_GEX	1.93E-05	LRP10_mod_GEX	1.79E-05	FGF18_mod_GEX	9.91E-06	CHST6_mod_GEX	1.57E-05	IKZF2_mod_GEX	2.17E-05	KCNC4_mod_GEX	8.27E-06
5155	KIF5B_mod_GEX	2.92E-06	POLR3D_mod_GEX	0	ANKHD1-EIF4EBP3_mod_GEX	5.79E-06	RANBP2_mod_GEX	3.53E-07	SEH1L_mod_GEX	0	SH3BP5_mod_GEX	1.16E-05	POMK_mod_GEX	0	PCDHGA10_mod_GEX	0	DNTTIP2_mod_GEX	1.73E-05	HERC1_mod_GEX	8.07E-06	PLCL2_mod_GEX	1.93E-05	REPIN1_mod_GEX	1.79E-05	NIPAL3_mod_GEX	9.86E-06	LCK_mod_GEX	1.56E-05	ALDOA_mod_GEX	2.17E-05	GBP2_mod_GEX	8.27E-06
5156	MAP1LC3A_mod_GEX	2.92E-06	POLR3E_mod_GEX	0	TONSL_mod_GEX	5.78E-06	ARHGEF3_mod_GEX	3.53E-07	RP1-66C13.4_mod_GEX	0	ACTL6A_mod_GEX	1.16E-05	POMP_mod_GEX	0	PCDHB9_mod_GEX	0	PHLDA3_mod_GEX	1.73E-05	EMC9_mod_GEX	8.07E-06	KLF11_mod_GEX	1.93E-05	IL21R_mod_GEX	1.79E-05	PEX3_mod_GEX	9.85E-06	SLC39A6_mod_GEX	1.56E-05	GOLPH3L_mod_GEX	2.17E-05	KRT10_mod_GEX	8.27E-06
5157	ZNF721_mod_GEX	2.92E-06	POLR3F_mod_GEX	0	TBC1D17_mod_GEX	5.78E-06	LRRFIP1_mod_GEX	3.53E-07	SEL1L2_mod_GEX	0	HDLBP_mod_GEX	1.16E-05	POMT1_mod_GEX	0	PCDHB8_mod_GEX	0	TCP11L1_mod_GEX	1.73E-05	FPR1_mod_GEX	8.06E-06	DNAJC12_mod_GEX	1.93E-05	KDM6A_mod_GEX	1.79E-05	BTNL9_mod_GEX	9.85E-06	LAMTOR3_mod_GEX	1.56E-05	CD320_mod_GEX	2.16E-05	MORC1_mod_GEX	8.27E-06
5158	ASB2_mod_GEX	2.91E-06	POLR3GL_mod_GEX	0	BBS5_mod_GEX	5.78E-06	ZC3H7A_mod_GEX	3.53E-07	SEL1L3_mod_GEX	0	SLC4A1AP_mod_GEX	1.16E-05	POMT2_mod_GEX	0	PCDHB7_mod_GEX	0	PDXK_mod_GEX	1.73E-05	FBLN7_mod_GEX	8.06E-06	ACAT2_mod_GEX	1.93E-05	SLC25A29_mod_GEX	1.79E-05	BDP1_mod_GEX	9.85E-06	NUP160_mod_GEX	1.55E-05	USP22_mod_GEX	2.16E-05	HSPB9_mod_GEX	8.27E-06
5159	SLC4A1AP_mod_GEX	2.91E-06	POLR3G_mod_GEX	0	USP1_mod_GEX	5.77E-06	ODC1_mod_GEX	3.53E-07	SERPINC1_mod_GEX	0	LINC00116_mod_GEX	1.16E-05	POMZP3_mod_GEX	0	PCDHB6_mod_GEX	0	COIL_mod_GEX	1.73E-05	CD11b_mod_landmark_protein	8.06E-06	PPP4R3B_mod_GEX	1.93E-05	WDR70_mod_GEX	1.79E-05	STAU1_mod_GEX	9.85E-06	CD300E_mod_GEX	1.55E-05	CFI_mod_GEX	2.16E-05	GDI2_mod_GEX	8.26E-06
5160	PDSS2_mod_GEX	2.91E-06	POLR3K_mod_GEX	0	SEMA6A_mod_GEX	5.77E-06	MTHFR_mod_GEX	3.53E-07	RNF2_mod_GEX	0	SPRYD4_mod_GEX	1.16E-05	PON1_mod_GEX	0	PIDD1_mod_GEX	0	THAP6_mod_GEX	1.73E-05	CD140a_PDGFRa_mod_landmark_protein	8.05E-06	DLGAP3_mod_GEX	1.93E-05	UXS1_mod_GEX	1.79E-05	NRDE2_mod_GEX	9.85E-06	CDKN1B_mod_GEX	1.55E-05	TIMM50_mod_GEX	2.16E-05	DDX52_mod_GEX	8.25E-06
5161	C11orf73_mod_GEX	2.90E-06	POLRMT_mod_GEX	0	WDFY1_mod_GEX	5.77E-06	TMEM63A_mod_GEX	3.52E-07	SERPINE1_mod_GEX	0	NOCT_mod_GEX	1.16E-05	PON3_mod_GEX	0	PCDHB5_mod_GEX	0	MRPL14_mod_GEX	1.73E-05	OMA1_mod_GEX	8.04E-06	B3GAT1_mod_GEX	1.93E-05	LACC1_mod_GEX	1.79E-05	OXA1L_mod_GEX	9.84E-06	CIC_mod_GEX	1.54E-05	ZNF250_mod_GEX	2.16E-05	TMEM126B_mod_GEX	8.25E-06
5162	AKR1C1_mod_GEX	2.90E-06	POM121C_mod_GEX	0	PSMA3_mod_GEX	5.77E-06	PUM1_mod_GEX	3.52E-07	RND3_mod_GEX	0	ZKSCAN1_mod_GEX	1.16E-05	POP1_mod_GEX	0	PCDHB4_mod_GEX	0	BCL10_mod_GEX	1.73E-05	SUV39H2_mod_GEX	8.04E-06	ASB8_mod_GEX	1.93E-05	ATP8B3_mod_GEX	1.79E-05	HM13_mod_GEX	9.83E-06	MSI2_mod_GEX	1.54E-05	KIAA0556_mod_GEX	2.16E-05	BSCL2_mod_GEX	8.24E-06
5163	SCOC_mod_GEX	2.90E-06	POM121L2_mod_GEX	0	ZBED4_mod_GEX	5.77E-06	KIAA0101_mod_GEX	3.51E-07	RNASEL_mod_GEX	0	RYK_mod_GEX	1.16E-05	POP4_mod_GEX	0	PCDHB3_mod_GEX	0	ATP13A1_mod_GEX	1.73E-05	TGIF1_mod_GEX	8.04E-06	BLVRB_mod_GEX	1.93E-05	ZFP42_mod_GEX	1.79E-05	SGPP1_mod_GEX	9.82E-06	C16orf54_mod_GEX	1.54E-05	SNAPC1_mod_GEX	2.15E-05	PDLIM2_mod_GEX	8.24E-06
5164	KLF12_mod_GEX	2.90E-06	POU3F3_mod_GEX	0	GDE1_mod_GEX	5.77E-06	TCF3_mod_GEX	3.51E-07	AP2A2_mod_GEX	0	L3MBTL3_mod_GEX	1.16E-05	POP5_mod_GEX	0	PCDHB2_mod_GEX	0	SNAPC1_mod_GEX	1.73E-05	LGSN_mod_GEX	8.04E-06	FceRIa_mod_landmark_protein	1.93E-05	BTBD7_mod_GEX	1.79E-05	SCIMP_mod_GEX	9.77E-06	NDUFC2_mod_GEX	1.53E-05	NENF_mod_GEX	2.15E-05	BCL2L12_mod_GEX	8.24E-06
5165	BCO2_mod_GEX	2.90E-06	POU3F4_mod_GEX	0	ZNF600_mod_GEX	5.77E-06	SURF2_mod_GEX	3.51E-07	RND1_mod_GEX	0	RAB20_mod_GEX	1.16E-05	POP7_mod_GEX	0	PIF1_mod_GEX	0	TMEM230_mod_GEX	1.73E-05	CYTH2_mod_GEX	8.03E-06	SAMD5_mod_GEX	1.93E-05	DENND2A_mod_GEX	1.79E-05	PRMT3_mod_GEX	9.77E-06	CCDC94_mod_GEX	1.53E-05	CCDC77_mod_GEX	2.15E-05	DOC2B_mod_GEX	8.22E-06
5166	PAK2_mod_GEX	2.90E-06	POU4F1_mod_GEX	0	SPINT1_mod_GEX	5.76E-06	SCP2_mod_GEX	3.50E-07	SHANK2_mod_GEX	0	ASB1_mod_GEX	1.16E-05	POPDC3_mod_GEX	0	PCDHB15_mod_GEX	0	RNF10_mod_GEX	1.72E-05	ANKFY1_mod_GEX	8.02E-06	SLC1A5_mod_GEX	1.93E-05	VIMP_mod_GEX	1.79E-05	NDRG1_mod_GEX	9.76E-06	PLSCR1_mod_GEX	1.53E-05	TCFL5_mod_GEX	2.15E-05	NWD1_mod_GEX	8.22E-06
5167	ZNF614_mod_GEX	2.90E-06	PPIE_mod_GEX	0	DPM1_mod_GEX	5.76E-06	TRMT44_mod_GEX	3.50E-07	RND2_mod_GEX	0	FLI1_mod_GEX	1.15E-05	PORCN_mod_GEX	0	PCDHB14_mod_GEX	0	TCR_Vg9_mod_landmark_protein	1.72E-05	DOPEY2_mod_GEX	8.02E-06	REPS1_mod_GEX	1.93E-05	TCF7L2_mod_GEX	1.79E-05	PURA_mod_GEX	9.75E-06	CLN5_mod_GEX	1.53E-05	SUOX_mod_GEX	2.15E-05	RB1_mod_GEX	8.20E-06
5168	PFDN2_mod_GEX	2.90E-06	PPIG_mod_GEX	0	NCKAP5_mod_GEX	5.75E-06	POLR1A_mod_GEX	3.50E-07	SHANK1_mod_GEX	0	SPI1_mod_GEX	1.15E-05	POR_mod_GEX	0	PCDHB13_mod_GEX	0	MPHOSPH10_mod_GEX	1.72E-05	SEL1L_mod_GEX	8.02E-06	NDUFV3_mod_GEX	1.93E-05	NOM1_mod_GEX	1.79E-05	DPYSL5_mod_GEX	9.74E-06	FNDC3B_mod_GEX	1.53E-05	SPATS2L_mod_GEX	2.15E-05	FAM160B1_mod_GEX	8.20E-06
5169	LCOR_mod_GEX	2.89E-06	PPIL1_mod_GEX	0	METTL2A_mod_GEX	5.74E-06	AKAP10_mod_GEX	3.49E-07	RNF103-CHMP3_mod_GEX	0	C19orf60_mod_GEX	1.15E-05	POSTN_mod_GEX	0	PIFO_mod_GEX	0	SGTB_mod_GEX	1.72E-05	CWF19L2_mod_GEX	8.02E-06	KIF21B_mod_GEX	1.93E-05	TPD52L2_mod_GEX	1.79E-05	CCDC163P_mod_GEX	9.69E-06	PROSER1_mod_GEX	1.52E-05	SDHAF3_mod_GEX	2.15E-05	SLC47A1_mod_GEX	8.20E-06
5170	WBP4_mod_GEX	2.89E-06	PPIL2_mod_GEX	0	MPHOSPH10_mod_GEX	5.74E-06	CFL2_mod_GEX	3.49E-07	RNF126_mod_GEX	0	VAMP3_mod_GEX	1.15E-05	POT1_mod_GEX	0	PCDHB12_mod_GEX	0	NUPL2_mod_GEX	1.72E-05	SIPA1L2_mod_GEX	8.02E-06	COQ10A_mod_GEX	1.93E-05	HIPK3_mod_GEX	1.79E-05	KRT73_mod_GEX	9.67E-06	ANKMY1_mod_GEX	1.52E-05	MRPL14_mod_GEX	2.15E-05	ZMYND10_mod_GEX	8.20E-06
5171	UROS_mod_GEX	2.89E-06	PPIL3_mod_GEX	0	ARPC5_mod_GEX	5.73E-06	HACE1_mod_GEX	3.49E-07	RNF103_mod_GEX	0	PHYKPL_mod_GEX	1.15E-05	POTEA_mod_GEX	0	PCDHB11_mod_GEX	0	TMEM208_mod_GEX	1.72E-05	CERCAM_mod_GEX	8.01E-06	USP7_mod_GEX	1.93E-05	GNB1L_mod_GEX	1.79E-05	MEMO1_mod_GEX	9.65E-06	FLOT2_mod_GEX	1.51E-05	ABCC4_mod_GEX	2.15E-05	RPRD1B_mod_GEX	8.20E-06
5172	CTNND2_mod_GEX	2.89E-06	PPIL4_mod_GEX	0	FAM214A_mod_GEX	5.73E-06	LARP7_mod_GEX	3.48E-07	SH3YL1_mod_GEX	0	CBX1_mod_GEX	1.15E-05	POTEB3_mod_GEX	0	PCDHB10_mod_GEX	0	IL15_mod_GEX	1.72E-05	ZBTB7A_mod_GEX	8.01E-06	CTSW_mod_GEX	1.93E-05	SPATA5_mod_GEX	1.79E-05	CREBBP_mod_GEX	9.63E-06	RMND5B_mod_GEX	1.51E-05	FMR1_mod_GEX	2.15E-05	PRKRA_mod_GEX	8.19E-06
5173	FZD1_mod_GEX	2.88E-06	PPIL6_mod_GEX	0	ZNF253_mod_GEX	5.72E-06	HSD17B7_mod_GEX	3.47E-07	RNF10_mod_GEX	0	SF3B4_mod_GEX	1.15E-05	POTEE_mod_GEX	0	PIGA_mod_GEX	0	APPL1_mod_GEX	1.72E-05	POLR1A_mod_GEX	8.01E-06	PDCD6IP_mod_GEX	1.93E-05	SLC35F6_mod_GEX	1.79E-05	GLTSCR1L_mod_GEX	9.59E-06	ARL17A_mod_GEX	1.51E-05	CD198_CCR8_mod_landmark_protein	2.15E-05	NR4A3_mod_GEX	8.18E-06
5174	TEAD4_mod_GEX	2.88E-06	PPIP5K1_mod_GEX	0	CCDC157_mod_GEX	5.72E-06	ANKRD17_mod_GEX	3.46E-07	RNF111_mod_GEX	0	FBXO34_mod_GEX	1.15E-05	POTEG_mod_GEX	0	PCDHAC2_mod_GEX	0	GPR63_mod_GEX	1.72E-05	CCDC157_mod_GEX	8.00E-06	TAP1_mod_GEX	1.92E-05	PPP6R1_mod_GEX	1.79E-05	SGK1_mod_GEX	9.58E-06	FAM111A_mod_GEX	1.50E-05	LFNG_mod_GEX	2.15E-05	VTI1B_mod_GEX	8.17E-06
5175	SNX24_mod_GEX	2.87E-06	PPIP5K2_mod_GEX	0	ARSK_mod_GEX	5.71E-06	LTB4R_mod_GEX	3.46E-07	SH3RF3_mod_GEX	0	NUP107_mod_GEX	1.14E-05	POTEH_mod_GEX	0	OR7D2_mod_GEX	0	BCAP29_mod_GEX	1.72E-05	ISG20_mod_GEX	8.00E-06	STK38L_mod_GEX	1.92E-05	GABRG3_mod_GEX	1.78E-05	LPIN1_mod_GEX	9.56E-06	DENND2A_mod_GEX	1.50E-05	HIF1A_mod_GEX	2.14E-05	KIAA0319L_mod_GEX	8.16E-06
5176	ELP2_mod_GEX	2.87E-06	PPL_mod_GEX	0	GGCT_mod_GEX	5.70E-06	GABPA_mod_GEX	3.46E-07	SH3RF2_mod_GEX	0	GGCT_mod_GEX	1.14E-05	POTEI_mod_GEX	0	POLDIP2_mod_GEX	0	TIA1_mod_GEX	1.72E-05	PELI3_mod_GEX	8.00E-06	C7orf60_mod_GEX	1.92E-05	ASB14_mod_GEX	1.78E-05	CREB3_mod_GEX	9.52E-06	GPR155_mod_GEX	1.50E-05	CD300A_mod_GEX	2.14E-05	TMEM181_mod_GEX	8.14E-06
5177	SF3B1_mod_GEX	2.87E-06	PPM1A_mod_GEX	0	RPP30_mod_GEX	5.70E-06	NKTR_mod_GEX	3.46E-07	SHANK3_mod_GEX	0	STRN4_mod_GEX	1.13E-05	POTEJ_mod_GEX	0	NUDT6_mod_GEX	0	ARHGAP17_mod_GEX	1.72E-05	TNK2_mod_GEX	7.99E-06	SIL1_mod_GEX	1.92E-05	HOXB4_mod_GEX	1.78E-05	TBRG1_mod_GEX	9.50E-06	PLA2G4C_mod_GEX	1.50E-05	FAM151B_mod_GEX	2.14E-05	IGHG2_mod_GEX	8.14E-06
5178	TNS3_mod_GEX	2.86E-06	PPM1B_mod_GEX	0	ZNF397_mod_GEX	5.70E-06	COG2_mod_GEX	3.46E-07	SHARPIN_mod_GEX	0	EBAG9_mod_GEX	1.13E-05	POTEM_mod_GEX	0	OLIG2_mod_GEX	0	TPX2_mod_GEX	1.72E-05	SEMA7A_mod_GEX	7.99E-06	ALKBH2_mod_GEX	1.92E-05	RRP1B_mod_GEX	1.78E-05	LINC00998_mod_GEX	9.38E-06	FIS1_mod_GEX	1.49E-05	IGHA1_mod_GEX	2.14E-05	ING5_mod_GEX	8.13E-06
5179	ADAM9_mod_GEX	2.86E-06	PPM1E_mod_GEX	0	TRIAP1_mod_GEX	5.70E-06	ZNF326_mod_GEX	3.45E-07	SHBG_mod_GEX	0	RUNDC1_mod_GEX	1.13E-05	POU1F1_mod_GEX	0	PRR5L_mod_GEX	0	MAU2_mod_GEX	1.72E-05	ENPP4_mod_GEX	7.99E-06	CD4_mod_GEX	1.92E-05	NAPRT_mod_GEX	1.78E-05	C2CD2_mod_GEX	9.37E-06	BAZ2A_mod_GEX	1.49E-05	POM121_mod_GEX	2.14E-05	NPDC1_mod_GEX	8.12E-06
5180	PCGF2_mod_GEX	2.86E-06	PPM1F_mod_GEX	0	ABHD13_mod_GEX	5.69E-06	OSER1_mod_GEX	3.45E-07	RNASEK-C17orf49_mod_GEX	0	ATXN7L3B_mod_GEX	1.13E-05	POM121L2_mod_GEX	0	OMP_mod_GEX	0	GRWD1_mod_GEX	1.72E-05	THRB_mod_GEX	7.99E-06	MVB12A_mod_GEX	1.92E-05	RUNDC1_mod_GEX	1.78E-05	NME2_mod_GEX	9.29E-06	PNPLA2_mod_GEX	1.49E-05	LURAP1_mod_GEX	2.14E-05	COLQ_mod_GEX	8.11E-06
5181	CHTOP_mod_GEX	2.86E-06	PPM1G_mod_GEX	0	CCDC30_mod_GEX	5.69E-06	RNF44_mod_GEX	3.44E-07	SHB_mod_GEX	0	UBE2B_mod_GEX	1.13E-05	POLR3K_mod_GEX	0	OMG_mod_GEX	0	SLC39A11_mod_GEX	1.72E-05	CMTR2_mod_GEX	7.99E-06	CCNI2_mod_GEX	1.92E-05	RFX7_mod_GEX	1.78E-05	INTU_mod_GEX	9.28E-06	UBR5_mod_GEX	1.49E-05	RAD17_mod_GEX	2.14E-05	PHKG1_mod_GEX	8.11E-06
5182	ANP32E_mod_GEX	2.85E-06	PPM1H_mod_GEX	0	CXorf36_mod_GEX	5.69E-06	EIF4A2_mod_GEX	3.44E-07	SHC1_mod_GEX	0	MAP3K12_mod_GEX	1.13E-05	POLG_mod_GEX	0	PRR7_mod_GEX	0	STAC3_mod_GEX	1.71E-05	IRF2BPL_mod_GEX	7.99E-06	AEN_mod_GEX	1.92E-05	HSD17B10_mod_GEX	1.78E-05	GMNN_mod_GEX	9.28E-06	RRP36_mod_GEX	1.49E-05	ZNF670_mod_GEX	2.14E-05	JKAMP_mod_GEX	8.09E-06
5183	RND1_mod_GEX	2.85E-06	PPM1J_mod_GEX	0	SCFD1_mod_GEX	5.67E-06	DNAJA3_mod_GEX	3.43E-07	SHC2_mod_GEX	0	DIAPH1_mod_GEX	1.12E-05	POLR3H_mod_GEX	0	OMD_mod_GEX	0	ZFP90_mod_GEX	1.71E-05	P4HA1_mod_GEX	7.98E-06	NCOA7_mod_GEX	1.92E-05	TTLL7_mod_GEX	1.78E-05	LONP2_mod_GEX	9.23E-06	CASP10_mod_GEX	1.49E-05	SFT2D1_mod_GEX	2.14E-05	MYC_mod_GEX	8.09E-06
5184	LRMP_mod_GEX	2.84E-06	PPM1K_mod_GEX	0	ST6GALNAC3_mod_GEX	5.67E-06	TMEM165_mod_GEX	3.43E-07	SHC3_mod_GEX	0	DDX18_mod_GEX	1.12E-05	POLH_mod_GEX	0	PRR9_mod_GEX	0	WDTC1_mod_GEX	1.71E-05	MLLT4_mod_GEX	7.98E-06	PRDM4_mod_GEX	1.92E-05	ATP5G1_mod_GEX	1.78E-05	NUBP1_mod_GEX	9.20E-06	PRPF6_mod_GEX	1.48E-05	RHOU_mod_GEX	2.14E-05	CHPF_mod_GEX	8.09E-06
5185	STX12_mod_GEX	2.84E-06	PPM1L_mod_GEX	0	LAP_TGF_b1_mod_landmark_protein	5.66E-06	TTC7B_mod_GEX	3.43E-07	SHC4_mod_GEX	0	LIG1_mod_GEX	1.12E-05	POLK_mod_GEX	0	PRRC1_mod_GEX	0	ZCRB1_mod_GEX	1.71E-05	GNAI3_mod_GEX	7.98E-06	KLF15_mod_GEX	1.92E-05	DHX37_mod_GEX	1.78E-05	TMEM68_mod_GEX	9.18E-06	B3GALT4_mod_GEX	1.48E-05	CLEC16A_mod_GEX	2.14E-05	CLEC12A_mod_GEX	8.09E-06
5186	MORN2_mod_GEX	2.84E-06	PPM1M_mod_GEX	0	RENBP_mod_GEX	5.66E-06	STK25_mod_GEX	3.43E-07	SHCBP1L_mod_GEX	0	TAMM41_mod_GEX	1.12E-05	POLL_mod_GEX	0	OMA1_mod_GEX	0	SUCLA2_mod_GEX	1.71E-05	ANKRD13A_mod_GEX	7.98E-06	PAICS_mod_GEX	1.92E-05	CDK5_mod_GEX	1.78E-05	PDCL3_mod_GEX	9.09E-06	ANAPC7_mod_GEX	1.48E-05	AIFM2_mod_GEX	2.13E-05	NCOA3_mod_GEX	8.08E-06
5187	KBTBD8_mod_GEX	2.84E-06	PPM1N_mod_GEX	0	GUK1_mod_GEX	5.66E-06	ZNF428_mod_GEX	3.43E-07	SHCBP1_mod_GEX	0	SHE_mod_GEX	1.11E-05	POLM_mod_GEX	0	PRRG2_mod_GEX	0	GPR19_mod_GEX	1.71E-05	CHMP7_mod_GEX	7.98E-06	RUVBL2_mod_GEX	1.92E-05	C16orf52_mod_GEX	1.78E-05	PHKG2_mod_GEX	9.05E-06	LRRN2_mod_GEX	1.46E-05	THAP1_mod_GEX	2.13E-05	SMPD2_mod_GEX	8.08E-06
5188	PPM1A_mod_GEX	2.83E-06	PPME1_mod_GEX	0	CUL9_mod_GEX	5.66E-06	TGS1_mod_GEX	3.42E-07	ALG12_mod_GEX	0	PEX16_mod_GEX	1.11E-05	POLN_mod_GEX	0	OLR1_mod_GEX	0	KDM1A_mod_GEX	1.71E-05	AQP7_mod_GEX	7.98E-06	PIGN_mod_GEX	1.92E-05	THG1L_mod_GEX	1.78E-05	CXorf36_mod_GEX	9.03E-06	NXF1_mod_GEX	1.46E-05	SYF2_mod_GEX	2.13E-05	MTMR2_mod_GEX	8.07E-06
5189	RASSF2_mod_GEX	2.83E-06	PPOX_mod_GEX	0	GAS2L1_mod_GEX	5.65E-06	TRMU_mod_GEX	3.40E-07	RNASEH2A_mod_GEX	0	ZCRB1_mod_GEX	1.11E-05	POLQ_mod_GEX	0	OLIG3_mod_GEX	0	PLEKHG4B_mod_GEX	1.71E-05	SARM1_mod_GEX	7.97E-06	GSTM3_mod_GEX	1.92E-05	ARSK_mod_GEX	1.78E-05	UBQLN2_mod_GEX	9.02E-06	THBD_mod_GEX	1.46E-05	TP53BP1_mod_GEX	2.13E-05	NFATC3_mod_GEX	8.07E-06
5190	TET2_mod_GEX	2.83E-06	PPP1CA_mod_GEX	0	SCLY_mod_GEX	5.64E-06	COMMD9_mod_GEX	3.40E-07	RNASEH1_mod_GEX	0	DDX1_mod_GEX	1.11E-05	POLR1A_mod_GEX	0	OLIG1_mod_GEX	0	NOP2_mod_GEX	1.71E-05	TMEM52_mod_GEX	7.97E-06	MT3_mod_GEX	1.92E-05	COQ6_mod_GEX	1.78E-05	CLK4_mod_GEX	9.02E-06	DRAM2_mod_GEX	1.46E-05	GALNS_mod_GEX	2.13E-05	EPC2_mod_GEX	8.07E-06
5191	GPSM2_mod_GEX	2.83E-06	PPP1CC_mod_GEX	0	C8orf76_mod_GEX	5.64E-06	DSTYK_mod_GEX	3.40E-07	RNASE9_mod_GEX	0	KHNYN_mod_GEX	1.11E-05	POLR1B_mod_GEX	0	OPN3_mod_GEX	0	PIGX_mod_GEX	1.71E-05	ARID3B_mod_GEX	7.97E-06	TRAPPC2L_mod_GEX	1.92E-05	UMPS_mod_GEX	1.78E-05	SEC31B_mod_GEX	9.02E-06	AC104389.28_mod_GEX	1.46E-05	SFT2D2_mod_GEX	2.13E-05	NELFCD_mod_GEX	8.06E-06
5192	ERGIC2_mod_GEX	2.82E-06	PPP1R10_mod_GEX	0	GAPVD1_mod_GEX	5.64E-06	P2RY10_mod_GEX	3.39E-07	RNASE7_mod_GEX	0	MIF4GD_mod_GEX	1.11E-05	POLR1C_mod_GEX	0	OLFML3_mod_GEX	0	HENMT1_mod_GEX	1.71E-05	SLC22A23_mod_GEX	7.97E-06	MAN1A2_mod_GEX	1.92E-05	SAXO2_mod_GEX	1.78E-05	ATP7A_mod_GEX	9.01E-06	SCFD2_mod_GEX	1.46E-05	EED_mod_GEX	2.13E-05	RBKS_mod_GEX	8.06E-06
5193	DNAJC25_mod_GEX	2.82E-06	PPP1R11_mod_GEX	0	LAMA1_mod_GEX	5.64E-06	ZNF138_mod_GEX	3.39E-07	SHFM1_mod_GEX	0	TUBD1_mod_GEX	1.11E-05	POLR1D_mod_GEX	0	PRRT1_mod_GEX	0	QRICH1_mod_GEX	1.71E-05	ENAM_mod_GEX	7.97E-06	C1orf131_mod_GEX	1.92E-05	FAM53B_mod_GEX	1.78E-05	DLD_mod_GEX	9.00E-06	ALKBH6_mod_GEX	1.46E-05	RHOXF2B_mod_GEX	2.13E-05	GNL2_mod_GEX	8.04E-06
5194	VCP_mod_GEX	2.82E-06	PPP1R12B_mod_GEX	0	MS4A6E_mod_GEX	5.63E-06	PHF10_mod_GEX	3.39E-07	SH3RF1_mod_GEX	0	GLG1_mod_GEX	1.11E-05	POLR1E_mod_GEX	0	PRRT2_mod_GEX	0	SLC38A9_mod_GEX	1.71E-05	ANKRD37_mod_GEX	7.97E-06	RAB6B_mod_GEX	1.92E-05	SLC25A17_mod_GEX	1.78E-05	C17orf104_mod_GEX	9.00E-06	MATR3_mod_GEX	1.46E-05	AARS_mod_GEX	2.13E-05	PES1_mod_GEX	8.04E-06
5195	RALB_mod_GEX	2.82E-06	PPP1R12C_mod_GEX	0	EEF1E1_mod_GEX	5.63E-06	TFEB_mod_GEX	3.38E-07	SH3PXD2B_mod_GEX	0	RPL31_mod_GEX	1.11E-05	POLR2A_mod_GEX	0	PRRT4_mod_GEX	0	PPIB_mod_GEX	1.71E-05	CIAPIN1_mod_GEX	7.96E-06	EBAG9_mod_GEX	1.91E-05	TK1_mod_GEX	1.78E-05	ETNK2_mod_GEX	8.99E-06	PCF11_mod_GEX	1.46E-05	KRTCAP3_mod_GEX	2.13E-05	CPOX_mod_GEX	8.03E-06
5196	RHOT1_mod_GEX	2.81E-06	PPP1R13L_mod_GEX	0	SUN1_mod_GEX	5.62E-06	SNX29_mod_GEX	3.38E-07	RNF112_mod_GEX	0	SEC22C_mod_GEX	1.11E-05	POLR2C_mod_GEX	0	PRRX1_mod_GEX	0	RASSF2_mod_GEX	1.71E-05	ENO2_mod_GEX	7.96E-06	SP2_mod_GEX	1.91E-05	KPNA2_mod_GEX	1.78E-05	UGT2B15_mod_GEX	8.99E-06	RAB11B_mod_GEX	1.45E-05	LXN_mod_GEX	2.13E-05	ESD_mod_GEX	8.03E-06
5197	SARS2_mod_GEX	2.81E-06	PPIF_mod_GEX	0	UBE2A_mod_GEX	5.61E-06	CCDC90B_mod_GEX	3.37E-07	AP1S2_mod_GEX	0	HIST1H2AG_mod_GEX	1.11E-05	POLR2D_mod_GEX	0	PRRX2_mod_GEX	0	KCNV1_mod_GEX	1.71E-05	NEO1_mod_GEX	7.95E-06	IGFBP4_mod_GEX	1.91E-05	PHC1_mod_GEX	1.78E-05	STK11IP_mod_GEX	8.99E-06	FNBP1L_mod_GEX	1.45E-05	HOOK1_mod_GEX	2.13E-05	QPCTL_mod_GEX	8.03E-06
5198	ANKIB1_mod_GEX	2.81E-06	PPID_mod_GEX	0	RAB30_mod_GEX	5.60E-06	TRMT2A_mod_GEX	3.37E-07	SH2D2A_mod_GEX	0	RNF135_mod_GEX	1.11E-05	POLR2E_mod_GEX	0	PRSS12_mod_GEX	0	SRCAP_mod_GEX	1.71E-05	HS1BP3_mod_GEX	7.95E-06	CD80_mod_landmark_protein	1.91E-05	MLLT10_mod_GEX	1.78E-05	KIF1C_mod_GEX	8.99E-06	GSDMB_mod_GEX	1.45E-05	GLT8D1_mod_GEX	2.13E-05	SRSF12_mod_GEX	8.02E-06
5199	INPP5B_mod_GEX	2.80E-06	POU4F2_mod_GEX	0	KIZ_mod_GEX	5.60E-06	NDUFA8_mod_GEX	3.37E-07	SH2D3A_mod_GEX	0	VPS53_mod_GEX	1.11E-05	POLR2F_mod_GEX	0	PRSS16_mod_GEX	0	GABBR2_mod_GEX	1.71E-05	TET2_mod_GEX	7.95E-06	KDELC2_mod_GEX	1.91E-05	RABIF_mod_GEX	1.77E-05	EVC2_mod_GEX	8.99E-06	ZDHHC13_mod_GEX	1.45E-05	HEATR5A_mod_GEX	2.12E-05	IDE_mod_GEX	8.02E-06
5200	EGLN2_mod_GEX	2.80E-06	PPIC_mod_GEX	0	PTPN23_mod_GEX	5.60E-06	ZBTB3_mod_GEX	3.37E-07	SH2D3C_mod_GEX	0	SLC25A17_mod_GEX	1.10E-05	POLR2H_mod_GEX	0	PRSS1_mod_GEX	0	SH2B1_mod_GEX	1.71E-05	GUCD1_mod_GEX	7.94E-06	LMF1_mod_GEX	1.91E-05	IQCB1_mod_GEX	1.77E-05	THEM4_mod_GEX	8.98E-06	CASP9_mod_GEX	1.45E-05	RHOA_mod_GEX	2.12E-05	SEC14L1_mod_GEX	8.02E-06
5201	TUBGCP6_mod_GEX	2.80E-06	POU5F1B_mod_GEX	0	ZNF396_mod_GEX	5.59E-06	BDP1_mod_GEX	3.37E-07	SH2D4A_mod_GEX	0	DUSP4_mod_GEX	1.10E-05	POLR2I_mod_GEX	0	PRSS21_mod_GEX	0	KDM5B_mod_GEX	1.71E-05	TRMT61A_mod_GEX	7.94E-06	CRYBG3_mod_GEX	1.91E-05	FEM1A_mod_GEX	1.77E-05	ATP6V0D1_mod_GEX	8.98E-06	DUSP26_mod_GEX	1.45E-05	ZNF84_mod_GEX	2.12E-05	COMMD10_mod_GEX	8.02E-06
5202	RAB8B_mod_GEX	2.80E-06	POU5F1_mod_GEX	0	ABLIM3_mod_GEX	5.59E-06	ZMAT3_mod_GEX	3.37E-07	SH2D4B_mod_GEX	0	MPLKIP_mod_GEX	1.10E-05	POLR2J2_mod_GEX	0	PRSS22_mod_GEX	0	SNRPA1_mod_GEX	1.71E-05	WBP11_mod_GEX	7.94E-06	PRRC2A_mod_GEX	1.91E-05	ERBB2IP_mod_GEX	1.77E-05	KIAA0319L_mod_GEX	8.98E-06	MRPL37_mod_GEX	1.45E-05	ZNF737_mod_GEX	2.12E-05	EIF2S2_mod_GEX	8.02E-06
5203	CTU2_mod_GEX	2.79E-06	POU5F2_mod_GEX	0	TRMT10C_mod_GEX	5.58E-06	TNFAIP8_mod_GEX	3.36E-07	RNF125_mod_GEX	0	CSNK1G3_mod_GEX	1.10E-05	POLR2J_mod_GEX	0	ONECUT2_mod_GEX	0	ZNF644_mod_GEX	1.70E-05	PLB1_mod_GEX	7.94E-06	ARHGAP12_mod_GEX	1.91E-05	EPHB6_mod_GEX	1.77E-05	BMP4_mod_GEX	8.98E-06	MRPS28_mod_GEX	1.45E-05	ARSD_mod_GEX	2.12E-05	SLC2A8_mod_GEX	8.00E-06
5204	ZNF503_mod_GEX	2.79E-06	POU6F1_mod_GEX	0	CCDC90B_mod_GEX	5.58E-06	ACTR1B_mod_GEX	3.34E-07	SH2D5_mod_GEX	0	RP9_mod_GEX	1.10E-05	POLR2K_mod_GEX	0	ONECUT3_mod_GEX	0	LPP_mod_GEX	1.70E-05	COL6A3_mod_GEX	7.93E-06	SH3BGRL2_mod_GEX	1.91E-05	TTYH1_mod_GEX	1.77E-05	APOL1_mod_GEX	8.97E-06	ZNF774_mod_GEX	1.45E-05	ZDHHC14_mod_GEX	2.12E-05	DMXL2_mod_GEX	8.00E-06
5205	SENP7_mod_GEX	2.79E-06	POU6F2_mod_GEX	0	POU5F1B_mod_GEX	5.58E-06	CCDC85B_mod_GEX	3.34E-07	SH2D6_mod_GEX	0	MAP3K2_mod_GEX	1.10E-05	POLR2M_mod_GEX	0	PRR5-ARHGAP8_mod_GEX	0	NR2F6_mod_GEX	1.70E-05	OSER1_mod_GEX	7.93E-06	WDR74_mod_GEX	1.91E-05	ATP6V0D1_mod_GEX	1.77E-05	ZNF69_mod_GEX	8.97E-06	CREBL2_mod_GEX	1.45E-05	MAP1A_mod_GEX	2.12E-05	SERPINB10_mod_GEX	7.99E-06
5206	GTPBP10_mod_GEX	2.79E-06	PP2D1_mod_GEX	0	ATF6_mod_GEX	5.56E-06	PRKCSH_mod_GEX	3.34E-07	RNF123_mod_GEX	0	MT1F_mod_GEX	1.09E-05	POLR3A_mod_GEX	0	PRR4_mod_GEX	0	PTPDC1_mod_GEX	1.70E-05	RNF146_mod_GEX	7.93E-06	ATF7_mod_GEX	1.91E-05	RARS_mod_GEX	1.77E-05	KDM4B_mod_GEX	8.96E-06	HECTD4_mod_GEX	1.45E-05	IPO8_mod_GEX	2.12E-05	SMARCE1_mod_GEX	7.99E-06
5207	RBM15B_mod_GEX	2.79E-06	PPA2_mod_GEX	0	TTC33_mod_GEX	5.55E-06	LRAT_mod_GEX	3.34E-07	SH2D7_mod_GEX	0	DDX20_mod_GEX	1.09E-05	POLR3B_mod_GEX	0	PRR14_mod_GEX	0	QRICH2_mod_GEX	1.70E-05	C1orf122_mod_GEX	7.93E-06	IER5L_mod_GEX	1.91E-05	PREP_mod_GEX	1.77E-05	CTD-2575K13.6_mod_GEX	8.96E-06	OTUB2_mod_GEX	1.45E-05	ITGA8_mod_GEX	2.12E-05	LIMA1_mod_GEX	7.99E-06
5208	MRRF_mod_GEX	2.78E-06	PPAN-P2RY11_mod_GEX	0	PLTP_mod_GEX	5.54E-06	MED29_mod_GEX	3.34E-07	RNF122_mod_GEX	0	KAT6A_mod_GEX	1.09E-05	POLR3C_mod_GEX	0	OPN1SW_mod_GEX	0	NUP155_mod_GEX	1.70E-05	CCM2_mod_GEX	7.93E-06	YTHDF1_mod_GEX	1.91E-05	EXOC6_mod_GEX	1.77E-05	GPATCH3_mod_GEX	8.96E-06	KLHL22_mod_GEX	1.45E-05	SNX2_mod_GEX	2.12E-05	OCIAD2_mod_GEX	7.98E-06
5209	ZBTB38_mod_GEX	2.78E-06	PPAN_mod_GEX	0	CCBL2_mod_GEX	5.54E-06	MRPL49_mod_GEX	3.34E-07	SH3BGRL2_mod_GEX	0	MDH2_mod_GEX	1.09E-05	POLR3E_mod_GEX	0	OPN1MW_mod_GEX	0	P4HA1_mod_GEX	1.70E-05	CCDC78_mod_GEX	7.93E-06	MED9_mod_GEX	1.91E-05	PLSCR1_mod_GEX	1.77E-05	HEATR9_mod_GEX	8.95E-06	MAP2K7_mod_GEX	1.45E-05	EMILIN2_mod_GEX	2.12E-05	NDUFS7_mod_GEX	7.98E-06
5210	IER5L_mod_GEX	2.78E-06	PPARA_mod_GEX	0	SOS2_mod_GEX	5.53E-06	LAP_TGF_b1_mod_landmark_protein	3.34E-07	ALG2_mod_GEX	0	EIF3D_mod_GEX	1.09E-05	POLR3F_mod_GEX	0	PRR15L_mod_GEX	0	NUP50_mod_GEX	1.70E-05	RBBP7_mod_GEX	7.93E-06	PGM1_mod_GEX	1.91E-05	CUTC_mod_GEX	1.77E-05	C1orf21_mod_GEX	8.95E-06	GLB1L2_mod_GEX	1.45E-05	LTV1_mod_GEX	2.12E-05	SEC11C_mod_GEX	7.98E-06
5211	BRWD1_mod_GEX	2.78E-06	PPARD_mod_GEX	0	ERGIC3_mod_GEX	5.53E-06	FAH_mod_GEX	3.34E-07	RNF121_mod_GEX	0	PPP1CC_mod_GEX	1.08E-05	POLR3GL_mod_GEX	0	PRR15_mod_GEX	0	SLC27A4_mod_GEX	1.70E-05	ZPR1_mod_GEX	7.93E-06	RRP7A_mod_GEX	1.91E-05	FUT2_mod_GEX	1.77E-05	TMEM9B_mod_GEX	8.95E-06	LSR_mod_GEX	1.45E-05	SCRN2_mod_GEX	2.11E-05	ZNF180_mod_GEX	7.98E-06
5212	KCNE3_mod_GEX	2.77E-06	PPARGC1A_mod_GEX	0	GTF3C3_mod_GEX	5.52E-06	ZFP14_mod_GEX	3.34E-07	SH3BGR_mod_GEX	0	ALDOA_mod_GEX	1.08E-05	POLR3G_mod_GEX	0	PRR16_mod_GEX	0	WRNIP1_mod_GEX	1.70E-05	IFI35_mod_GEX	7.93E-06	NGLY1_mod_GEX	1.91E-05	SCN7A_mod_GEX	1.77E-05	AP3D1_mod_GEX	8.94E-06	ZNF799_mod_GEX	1.45E-05	DDX55_mod_GEX	2.11E-05	TENM4_mod_GEX	7.97E-06
5213	TMEM185B_mod_GEX	2.77E-06	PPAT_mod_GEX	0	EMP1_mod_GEX	5.52E-06	TRMT2B_mod_GEX	3.33E-07	SH3PXD2A_mod_GEX	0	ASPA_mod_GEX	1.08E-05	PMF1-BGLAP_mod_GEX	0	OPN1MW3_mod_GEX	0	CD365_Tim_1_mod_landmark_protein	1.70E-05	CD301_CLEC10A_mod_landmark_protein	7.93E-06	RFX2_mod_GEX	1.91E-05	DST_mod_GEX	1.77E-05	TNFRSF18_mod_GEX	8.94E-06	PINX1_mod_GEX	1.45E-05	TNXB_mod_GEX	2.11E-05	ZNF207_mod_GEX	7.97E-06
5214	MUC1_mod_GEX	2.77E-06	PPBP_mod_GEX	0	CD161_mod_landmark_protein	5.51E-06	ACVRL1_mod_GEX	3.33E-07	AP1S3_mod_GEX	0	DYDC2_mod_GEX	1.08E-05	PMEPA1_mod_GEX	0	OPN1LW_mod_GEX	0	LYL1_mod_GEX	1.70E-05	FHL3_mod_GEX	7.92E-06	REV1_mod_GEX	1.91E-05	TCEANC2_mod_GEX	1.77E-05	ALDH3B1_mod_GEX	8.94E-06	CD235ab_mod_landmark_protein	1.45E-05	MRVI1_mod_GEX	2.11E-05	MAT2A_mod_GEX	7.97E-06
5215	INO80C_mod_GEX	2.77E-06	PPCDC_mod_GEX	0	XRCC2_mod_GEX	5.51E-06	XIAP_mod_GEX	3.33E-07	SH3BP2_mod_GEX	0	SKAP2_mod_GEX	1.07E-05	PMEL_mod_GEX	0	OPLAH_mod_GEX	0	NSF_mod_GEX	1.70E-05	AKAP5_mod_GEX	7.92E-06	SAFB_mod_GEX	1.91E-05	CRIPT_mod_GEX	1.77E-05	GATM_mod_GEX	8.94E-06	UPK1A_mod_GEX	1.45E-05	TM9SF4_mod_GEX	2.11E-05	POGK_mod_GEX	7.97E-06
5216	SLC38A5_mod_GEX	2.77E-06	PPCS_mod_GEX	0	MYO5B_mod_GEX	5.50E-06	TMBIM4_mod_GEX	3.33E-07	SH3BP4_mod_GEX	0	ZNF22_mod_GEX	1.07E-05	PLCB4_mod_GEX	0	PRR18_mod_GEX	0	POP7_mod_GEX	1.70E-05	SYT11_mod_GEX	7.92E-06	ZNF646_mod_GEX	1.91E-05	SLCO4C1_mod_GEX	1.77E-05	CGA_mod_GEX	8.94E-06	FSD2_mod_GEX	1.44E-05	PCNA_mod_GEX	2.11E-05	ERGIC3_mod_GEX	7.96E-06
5217	ZP1_mod_GEX	2.77E-06	PPDPF_mod_GEX	0	SEPT14_mod_GEX	5.50E-06	FLT3LG_mod_GEX	3.33E-07	SH3BP5L_mod_GEX	0	ABHD2_mod_GEX	1.07E-05	PLCD3_mod_GEX	0	OPCML_mod_GEX	0	GDPGP1_mod_GEX	1.70E-05	FBXO18_mod_GEX	7.91E-06	SLC19A2_mod_GEX	1.91E-05	PTRHD1_mod_GEX	1.77E-05	STBD1_mod_GEX	8.93E-06	TTLL12_mod_GEX	1.44E-05	ZNF24_mod_GEX	2.11E-05	HINT2_mod_GEX	7.94E-06
5218	ZNF425_mod_GEX	2.77E-06	PPEF1_mod_GEX	0	KLRF1_mod_GEX	5.50E-06	PRKD2_mod_GEX	3.33E-07	SH3BP5_mod_GEX	0	FAHD2B_mod_GEX	1.06E-05	PLCD4_mod_GEX	0	PRR19_mod_GEX	0	C11orf31_mod_GEX	1.70E-05	CMAS_mod_GEX	7.91E-06	STK3_mod_GEX	1.91E-05	C5AR2_mod_GEX	1.77E-05	BACE1_mod_GEX	8.93E-06	SLC35D2_mod_GEX	1.44E-05	BEND6_mod_GEX	2.11E-05	RBFA_mod_GEX	7.94E-06
5219	TMEM204_mod_GEX	2.76E-06	PPEF2_mod_GEX	0	STUB1_mod_GEX	5.50E-06	DNAL4_mod_GEX	3.33E-07	AP2A1_mod_GEX	0	SLC39A9_mod_GEX	1.06E-05	PLCE1_mod_GEX	0	PRR22_mod_GEX	0	SUGT1_mod_GEX	1.69E-05	NDUFA12_mod_GEX	7.91E-06	SDHAF2_mod_GEX	1.91E-05	ZNF711_mod_GEX	1.76E-05	RASGEF1A_mod_GEX	8.93E-06	FH_mod_GEX	1.44E-05	ZC3H8_mod_GEX	2.11E-05	CHRNB1_mod_GEX	7.93E-06
5220	DUSP8_mod_GEX	2.76E-06	PPFIA2_mod_GEX	0	KATNB1_mod_GEX	5.50E-06	SKA2_mod_GEX	3.32E-07	SH3D19_mod_GEX	0	RAVER2_mod_GEX	1.06E-05	PLCG1_mod_GEX	0	PRR23C_mod_GEX	0	RELT_mod_GEX	1.69E-05	OLFML1_mod_GEX	7.90E-06	VPS26A_mod_GEX	1.90E-05	CLTC_mod_GEX	1.76E-05	CFAP206_mod_GEX	8.93E-06	TBP_mod_GEX	1.44E-05	SRRT_mod_GEX	2.11E-05	KXD1_mod_GEX	7.93E-06
5221	DARS2_mod_GEX	2.76E-06	PPFIA3_mod_GEX	0	SUPT5H_mod_GEX	5.50E-06	FRMD8_mod_GEX	3.29E-07	RNF113B_mod_GEX	0	LARP4B_mod_GEX	1.06E-05	PLCH1_mod_GEX	0	OPALIN_mod_GEX	0	SUOX_mod_GEX	1.69E-05	DIAPH3_mod_GEX	7.90E-06	SNX19_mod_GEX	1.90E-05	FGFR4_mod_GEX	1.76E-05	HDLBP_mod_GEX	8.93E-06	MPZL1_mod_GEX	1.44E-05	ZNF641_mod_GEX	2.11E-05	LDLRAP1_mod_GEX	7.93E-06
5222	BPGM_mod_GEX	2.76E-06	PPFIA4_mod_GEX	0	VPS54_mod_GEX	5.50E-06	EHD4_mod_GEX	3.29E-07	SH3GL1_mod_GEX	0	ASB7_mod_GEX	1.06E-05	PLCH2_mod_GEX	0	OPA3_mod_GEX	0	PXN_mod_GEX	1.69E-05	FAM53C_mod_GEX	7.90E-06	LRRC40_mod_GEX	1.90E-05	FRMD8_mod_GEX	1.76E-05	SAMD7_mod_GEX	8.93E-06	IMP4_mod_GEX	1.44E-05	NUDT2_mod_GEX	2.11E-05	KRI1_mod_GEX	7.92E-06
5223	SF3B3_mod_GEX	2.76E-06	PPFIBP1_mod_GEX	0	SART1_mod_GEX	5.50E-06	COA6_mod_GEX	3.29E-07	SH3GL2_mod_GEX	0	TMEM262_mod_GEX	1.05E-05	PLCL1_mod_GEX	0	OPA1_mod_GEX	0	FAM217B_mod_GEX	1.69E-05	SIPA1L1_mod_GEX	7.90E-06	ERP44_mod_GEX	1.90E-05	SCYL1_mod_GEX	1.76E-05	SATB2_mod_GEX	8.92E-06	IRF2BPL_mod_GEX	1.44E-05	BRWD3_mod_GEX	2.11E-05	MARVELD3_mod_GEX	7.92E-06
5224	RFC1_mod_GEX	2.76E-06	PPHLN1_mod_GEX	0	IMMT_mod_GEX	5.49E-06	HNRNPF_mod_GEX	3.28E-07	SH3GL3_mod_GEX	0	PNMA1_mod_GEX	1.05E-05	PLCL2_mod_GEX	0	PRR29_mod_GEX	0	MIEF1_mod_GEX	1.69E-05	TRAV8-2_mod_GEX	7.90E-06	STAG1_mod_GEX	1.90E-05	RBM6_mod_GEX	1.76E-05	LMTK2_mod_GEX	8.92E-06	WDR59_mod_GEX	1.44E-05	USP1_mod_GEX	2.11E-05	MAPK8IP3_mod_GEX	7.90E-06
5225	LRR1_mod_GEX	2.75E-06	PPIAL4A_mod_GEX	0	UTY_mod_GEX	5.49E-06	STXBP4_mod_GEX	3.28E-07	ALG1L2_mod_GEX	0	U2SURP_mod_GEX	1.05E-05	PLCXD2_mod_GEX	0	PRR30_mod_GEX	0	SNAP29_mod_GEX	1.69E-05	FOXK1_mod_GEX	7.89E-06	SMARCA5_mod_GEX	1.90E-05	MTMR11_mod_GEX	1.76E-05	MOSPD2_mod_GEX	8.92E-06	FFAR2_mod_GEX	1.44E-05	GPR135_mod_GEX	2.11E-05	WDR93_mod_GEX	7.90E-06
5226	TIAL1_mod_GEX	2.75E-06	PPIAL4E_mod_GEX	0	ADPRHL2_mod_GEX	5.49E-06	GGA1_mod_GEX	3.28E-07	ALG14_mod_GEX	0	NUB1_mod_GEX	1.05E-05	PLCXD3_mod_GEX	0	PRR32_mod_GEX	0	WDR27_mod_GEX	1.69E-05	PFN4_mod_GEX	7.89E-06	DPP10_mod_GEX	1.90E-05	TMTC4_mod_GEX	1.76E-05	INADL_mod_GEX	8.92E-06	PRR22_mod_GEX	1.44E-05	MPDU1_mod_GEX	2.10E-05	TPK1_mod_GEX	7.87E-06
5227	ZNRD1_mod_GEX	2.75E-06	PPIAL4G_mod_GEX	0	CDC6_mod_GEX	5.49E-06	THUMPD1_mod_GEX	3.28E-07	SH3KBP1_mod_GEX	0	KCNN3_mod_GEX	1.05E-05	PLCZ1_mod_GEX	0	PRR35_mod_GEX	0	CEPT1_mod_GEX	1.69E-05	NOMO3_mod_GEX	7.89E-06	PIGBOS1_mod_GEX	1.90E-05	SCML4_mod_GEX	1.76E-05	ASPN_mod_GEX	8.92E-06	NFATC4_mod_GEX	1.44E-05	KCNG4_mod_GEX	2.10E-05	IL12RB1_mod_GEX	7.87E-06
5228	IGLL5_mod_GEX	2.75E-06	PPIA_mod_GEX	0	SLCO4A1_mod_GEX	5.49E-06	SAP30BP_mod_GEX	3.28E-07	AP2B1_mod_GEX	0	SUMO4_mod_GEX	1.05E-05	PLD3_mod_GEX	0	PRR36_mod_GEX	0	PAXBP1_mod_GEX	1.69E-05	ERO1B_mod_GEX	7.88E-06	SRP19_mod_GEX	1.90E-05	SAA2_mod_GEX	1.76E-05	ZBED2_mod_GEX	8.91E-06	CPPED1_mod_GEX	1.44E-05	LARGE_mod_GEX	2.10E-05	GPATCH2L_mod_GEX	7.86E-06
5229	MKRN1_mod_GEX	2.75E-06	PPIB_mod_GEX	0	SNX8_mod_GEX	5.49E-06	EIF3A_mod_GEX	3.28E-07	SHF_mod_GEX	0	IGLV4-69_mod_GEX	1.05E-05	PLD4_mod_GEX	0	OOEP_mod_GEX	0	ZNF326_mod_GEX	1.69E-05	ADCYAP1R1_mod_GEX	7.88E-06	STON1_mod_GEX	1.90E-05	VAMP3_mod_GEX	1.76E-05	C11orf57_mod_GEX	8.91E-06	SLC25A25_mod_GEX	1.44E-05	ANKS4B_mod_GEX	2.10E-05	CXCL17_mod_GEX	7.86E-06
5230	ASPHD2_mod_GEX	2.75E-06	POLQ_mod_GEX	0	BAG2_mod_GEX	5.49E-06	HPS1_mod_GEX	3.25E-07	RNASE4_mod_GEX	0	C4BPB_mod_GEX	1.05E-05	PLD5_mod_GEX	0	PRSS23_mod_GEX	0	KLHL5_mod_GEX	1.69E-05	CCDC169_mod_GEX	7.88E-06	GNL1_mod_GEX	1.90E-05	NECAP2_mod_GEX	1.76E-05	RAB25_mod_GEX	8.91E-06	HM13_mod_GEX	1.44E-05	L3HYPDH_mod_GEX	2.10E-05	OXR1_mod_GEX	7.86E-06
5231	ROPN1L_mod_GEX	2.75E-06	POLM_mod_GEX	0	FBXO31_mod_GEX	5.49E-06	HIST1H4H_mod_GEX	3.25E-07	RIPPLY3_mod_GEX	0	ADAMTSL5_mod_GEX	1.05E-05	PLD6_mod_GEX	0	OLFML2B_mod_GEX	0	PLPP5_mod_GEX	1.69E-05	CHIC2_mod_GEX	7.88E-06	SLC41A1_mod_GEX	1.90E-05	GALNT7_mod_GEX	1.76E-05	RNF31_mod_GEX	8.91E-06	FAM60A_mod_GEX	1.44E-05	ASNSD1_mod_GEX	2.10E-05	DERL2_mod_GEX	7.85E-06
5232	DNAJC24_mod_GEX	2.75E-06	PLEKHJ1_mod_GEX	0	ACSL5_mod_GEX	5.49E-06	PATL2_mod_GEX	3.24E-07	RLN2_mod_GEX	0	KIAA1324L_mod_GEX	1.05E-05	PLEC_mod_GEX	0	PRSS27_mod_GEX	0	CSAD_mod_GEX	1.69E-05	SV2B_mod_GEX	7.87E-06	HDAC3_mod_GEX	1.90E-05	BTN2A2_mod_GEX	1.76E-05	S100P_mod_GEX	8.90E-06	GAR1_mod_GEX	1.44E-05	LRRD1_mod_GEX	2.10E-05	ERCC2_mod_GEX	7.85E-06
5233	NDE1_mod_GEX	2.75E-06	PLXDC2_mod_GEX	0	FXYD6_mod_GEX	5.49E-06	CDC37L1_mod_GEX	3.24E-07	RLN1_mod_GEX	0	SCCPDH_mod_GEX	1.05E-05	PLEK2_mod_GEX	0	OGN_mod_GEX	0	ZNF540_mod_GEX	1.69E-05	PLRG1_mod_GEX	7.86E-06	FAM127A_mod_GEX	1.90E-05	RALB_mod_GEX	1.76E-05	ZNF763_mod_GEX	8.90E-06	FLT4_mod_GEX	1.44E-05	MTAP_mod_GEX	2.10E-05	SERPINE2_mod_GEX	7.84E-06
5234	PSME3_mod_GEX	2.74E-06	PLPP7_mod_GEX	0	PLOD3_mod_GEX	5.48E-06	FXN_mod_GEX	3.24E-07	RLIM_mod_GEX	0	RPS21_mod_GEX	1.05E-05	PLEKHA1_mod_GEX	0	OGG1_mod_GEX	0	ST3GAL2_mod_GEX	1.69E-05	NLRC5_mod_GEX	7.85E-06	LCMT1_mod_GEX	1.90E-05	ZMYM6_mod_GEX	1.76E-05	MED11_mod_GEX	8.90E-06	DCAF13_mod_GEX	1.44E-05	CHMP5_mod_GEX	2.10E-05	FAM73A_mod_GEX	7.84E-06
5235	DNMBP_mod_GEX	2.74E-06	PLPPR1_mod_GEX	0	HMGCR_mod_GEX	5.48E-06	COLGALT1_mod_GEX	3.24E-07	RLF_mod_GEX	0	IFIT1_mod_GEX	1.05E-05	PLEKHA4_mod_GEX	0	PRTG_mod_GEX	0	IWS1_mod_GEX	1.69E-05	UTP20_mod_GEX	7.85E-06	CCDC102B_mod_GEX	1.90E-05	CALM3_mod_GEX	1.76E-05	SLC26A1_mod_GEX	8.90E-06	HIST1H2AI_mod_GEX	1.44E-05	TMEM64_mod_GEX	2.10E-05	GFOD2_mod_GEX	7.84E-06
5236	HOXD9_mod_GEX	2.74E-06	PLPPR3_mod_GEX	0	FBXO41_mod_GEX	5.48E-06	MORF4L2_mod_GEX	3.24E-07	RLBP1_mod_GEX	0	KBTBD8_mod_GEX	1.05E-05	PLEKHA5_mod_GEX	0	OGFR_mod_GEX	0	CMIP_mod_GEX	1.69E-05	CEP85L_mod_GEX	7.85E-06	USP6NL_mod_GEX	1.90E-05	MAST3_mod_GEX	1.76E-05	ZBTB16_mod_GEX	8.90E-06	RARA_mod_GEX	1.44E-05	TMEM106C_mod_GEX	2.10E-05	SAE1_mod_GEX	7.84E-06
5237	KLHL4_mod_GEX	2.74E-06	RPRD2_mod_GEX	0	LYSMD4_mod_GEX	5.47E-06	ASH1L_mod_GEX	3.24E-07	SIAH1_mod_GEX	0	SLC44A1_mod_GEX	1.05E-05	PLEKHA6_mod_GEX	0	OGFOD3_mod_GEX	0	RASGRF2_mod_GEX	1.69E-05	STT3B_mod_GEX	7.85E-06	SH2B3_mod_GEX	1.90E-05	C10orf95_mod_GEX	1.76E-05	RHEBL1_mod_GEX	8.90E-06	KDELC2_mod_GEX	1.44E-05	TBC1D5_mod_GEX	2.10E-05	WDR83OS_mod_GEX	7.83E-06
5238	APOL6_mod_GEX	2.74E-06	PLPPR5_mod_GEX	0	AP4S1_mod_GEX	5.47E-06	PSMA5_mod_GEX	3.24E-07	RITA1_mod_GEX	0	KIAA1161_mod_GEX	1.04E-05	PLEKHA7_mod_GEX	0	PRTN3_mod_GEX	0	ULK3_mod_GEX	1.68E-05	PSG11_mod_GEX	7.85E-06	AMMECR1_mod_GEX	1.90E-05	PPP1R18_mod_GEX	1.76E-05	USP34_mod_GEX	8.90E-06	RBBP9_mod_GEX	1.44E-05	CDC42EP1_mod_GEX	2.10E-05	PURA_mod_GEX	7.83E-06
5239	MRPS16_mod_GEX	2.74E-06	PLRG1_mod_GEX	0	POTEI_mod_GEX	5.47E-06	PITPNA_mod_GEX	3.24E-07	RIT2_mod_GEX	0	DARS_mod_GEX	1.04E-05	PLEKHA8_mod_GEX	0	PRUNE2_mod_GEX	0	RBBP7_mod_GEX	1.68E-05	SLC25A19_mod_GEX	7.85E-06	ARFGEF1_mod_GEX	1.90E-05	PRPS2_mod_GEX	1.75E-05	FAM104B_mod_GEX	8.90E-06	FXYD2_mod_GEX	1.44E-05	ZBTB32_mod_GEX	2.10E-05	OSBP_mod_GEX	7.83E-06
5240	PRPF6_mod_GEX	2.74E-06	PLS1_mod_GEX	0	HMBS_mod_GEX	5.47E-06	KIAA0907_mod_GEX	3.24E-07	ALG10_mod_GEX	0	ZSWIM6_mod_GEX	1.04E-05	PLEKHB2_mod_GEX	0	PRUNE_mod_GEX	0	S100PBP_mod_GEX	1.68E-05	BORCS8_mod_GEX	7.85E-06	MRPS27_mod_GEX	1.90E-05	CLEC7A_mod_GEX	1.75E-05	TXNDC16_mod_GEX	8.90E-06	GNG11_mod_GEX	1.44E-05	ARFIP1_mod_GEX	2.10E-05	PSMB4_mod_GEX	7.83E-06
5241	DECR1_mod_GEX	2.74E-06	PLS3_mod_GEX	0	IGFBP2_mod_GEX	5.47E-06	C17orf62_mod_GEX	3.24E-07	SIAH3_mod_GEX	0	TPGS2_mod_GEX	1.04E-05	PLEKHD1_mod_GEX	0	OGFOD2_mod_GEX	0	RAB5C_mod_GEX	1.68E-05	TRBJ1-2_mod_GEX	7.84E-06	GTF2H4_mod_GEX	1.90E-05	KIAA2013_mod_GEX	1.75E-05	SVOP_mod_GEX	8.90E-06	RTP4_mod_GEX	1.44E-05	RPP21_mod_GEX	2.10E-05	SNX3_mod_GEX	7.82E-06
5242	UBP1_mod_GEX	2.74E-06	PLSCR1_mod_GEX	0	BRD3_mod_GEX	5.47E-06	SNAI3_mod_GEX	3.24E-07	SIDT1_mod_GEX	0	ALKBH8_mod_GEX	1.04E-05	PLEKHF1_mod_GEX	0	PRX_mod_GEX	0	SF3A3_mod_GEX	1.68E-05	CHGB_mod_GEX	7.84E-06	NPAS2_mod_GEX	1.89E-05	ZNF169_mod_GEX	1.75E-05	CDH1_mod_GEX	8.89E-06	TRMT10B_mod_GEX	1.44E-05	MYEOV2_mod_GEX	2.10E-05	STK10_mod_GEX	7.82E-06
5243	RAPGEF3_mod_GEX	2.73E-06	PLSCR2_mod_GEX	0	FANCF_mod_GEX	5.47E-06	SPATA5_mod_GEX	3.24E-07	ALG10B_mod_GEX	0	USP14_mod_GEX	1.04E-05	PLEKHG1_mod_GEX	0	PRY_mod_GEX	0	ELL2_mod_GEX	1.68E-05	LRRC57_mod_GEX	7.84E-06	PKD1L2_mod_GEX	1.89E-05	PARL_mod_GEX	1.75E-05	GCC1_mod_GEX	8.89E-06	CDK5_mod_GEX	1.43E-05	TYW5_mod_GEX	2.09E-05	PLEKHM1_mod_GEX	7.81E-06
5244	ISG15_mod_GEX	2.73E-06	PLSCR4_mod_GEX	0	MANEAL_mod_GEX	5.46E-06	PSMB3_mod_GEX	3.24E-07	SIGLEC11_mod_GEX	0	METTL3_mod_GEX	1.04E-05	PLEKHG2_mod_GEX	0	PSAPL1_mod_GEX	0	GLUL_mod_GEX	1.68E-05	SDCBP_mod_GEX	7.84E-06	SEC14L5_mod_GEX	1.89E-05	TMEM184B_mod_GEX	1.75E-05	ZDBF2_mod_GEX	8.89E-06	IMPACT_mod_GEX	1.43E-05	STAT1_mod_GEX	2.09E-05	MBNL2_mod_GEX	7.80E-06
5245	DDX20_mod_GEX	2.73E-06	PLTP_mod_GEX	0	UTP23_mod_GEX	5.46E-06	UTRN_mod_GEX	3.24E-07	RIT1_mod_GEX	0	TCR_Vd2_mod_landmark_protein	1.04E-05	PLEKHG3_mod_GEX	0	PSAT1_mod_GEX	0	RANBP9_mod_GEX	1.68E-05	MPHOSPH6_mod_GEX	7.84E-06	OLAH_mod_GEX	1.89E-05	EID2_mod_GEX	1.75E-05	WIPI1_mod_GEX	8.89E-06	RPS6KA1_mod_GEX	1.43E-05	LRRC37A_mod_GEX	2.09E-05	DDRGK1_mod_GEX	7.80E-06
5246	PLCG2_mod_GEX	2.73E-06	PLVAP_mod_GEX	0	ADAM19_mod_GEX	5.46E-06	SYS1_mod_GEX	3.23E-07	RIPPLY2_mod_GEX	0	PDZD8_mod_GEX	1.04E-05	PLCD1_mod_GEX	0	PSCA_mod_GEX	0	UQCRHL_mod_GEX	1.68E-05	POU2AF1_mod_GEX	7.83E-06	SLIRP_mod_GEX	1.89E-05	KLF15_mod_GEX	1.75E-05	TIA1_mod_GEX	8.88E-06	TRMT2B_mod_GEX	1.43E-05	TECPR1_mod_GEX	2.09E-05	TGS1_mod_GEX	7.79E-06
5247	FASTK_mod_GEX	2.73E-06	PLXDC1_mod_GEX	0	BANK1_mod_GEX	5.46E-06	GFI1_mod_GEX	3.14E-07	RLN3_mod_GEX	0	ZNF557_mod_GEX	1.04E-05	PLCB3_mod_GEX	0	PSD2_mod_GEX	0	OXSR1_mod_GEX	1.68E-05	CD13_mod_landmark_protein	7.82E-06	PI4KA_mod_GEX	1.89E-05	KREMEN1_mod_GEX	1.75E-05	DSG2_mod_GEX	8.88E-06	ZNF420_mod_GEX	1.43E-05	SLC12A9_mod_GEX	2.09E-05	ELAVL1_mod_GEX	7.78E-06
5248	B3GNT5_mod_GEX	2.73E-06	PLXNA1_mod_GEX	0	SLC30A3_mod_GEX	5.45E-06	PDS5B_mod_GEX	3.14E-07	SIGLEC12_mod_GEX	0	NCDN_mod_GEX	1.04E-05	PLEKHG4_mod_GEX	0	OGFOD1_mod_GEX	0	ENAH_mod_GEX	1.67E-05	PLN_mod_GEX	7.82E-06	FAM46A_mod_GEX	1.89E-05	ZRANB2_mod_GEX	1.75E-05	PGM1_mod_GEX	8.88E-06	MAPKAP1_mod_GEX	1.43E-05	PBOV1_mod_GEX	2.09E-05	UBE2R2_mod_GEX	7.78E-06
5249	KCNJ3_mod_GEX	2.72E-06	POLL_mod_GEX	0	RRNAD1_mod_GEX	5.45E-06	MDH1_mod_GEX	3.14E-07	RIPPLY1_mod_GEX	0	PYGB_mod_GEX	1.04E-05	PLCB2_mod_GEX	0	PSD3_mod_GEX	0	PSMA2_mod_GEX	1.67E-05	PM20D2_mod_GEX	7.82E-06	RNF10_mod_GEX	1.89E-05	ORAI2_mod_GEX	1.75E-05	TMEM57_mod_GEX	8.88E-06	DSC3_mod_GEX	1.43E-05	ING1_mod_GEX	2.09E-05	RAB11FIP4_mod_GEX	7.77E-06
5250	STARD4_mod_GEX	2.72E-06	PLXNA2_mod_GEX	0	CD179a_VpreB_mod_landmark_protein	5.44E-06	SMARCA2_mod_GEX	3.13E-07	SIGLEC15_mod_GEX	0	METTL23_mod_GEX	1.04E-05	PLA2G2D_mod_GEX	0	OGDH_mod_GEX	0	CD109_mod_GEX	1.67E-05	WDR83_mod_GEX	7.82E-06	NUBP2_mod_GEX	1.89E-05	EXOC3_mod_GEX	1.75E-05	PARVB_mod_GEX	8.88E-06	PPIL2_mod_GEX	1.43E-05	LMBR1L_mod_GEX	2.09E-05	RITA1_mod_GEX	7.77E-06
5251	CSPG4_mod_GEX	2.72E-06	PLXNA3_mod_GEX	0	HTR7_mod_GEX	5.44E-06	APBA3_mod_GEX	3.13E-07	SIGLEC16_mod_GEX	0	LRRC2_mod_GEX	1.04E-05	PLA2G2E_mod_GEX	0	OGDHL_mod_GEX	0	MOB4_mod_GEX	1.67E-05	ERCC6L2_mod_GEX	7.82E-06	ME2_mod_GEX	1.89E-05	TOP3A_mod_GEX	1.75E-05	CD370_CLEC9A_DNGR1_mod_landmark_protein	8.88E-06	DNASE1L1_mod_GEX	1.43E-05	AGPAT2_mod_GEX	2.09E-05	STMN1_mod_GEX	7.76E-06
5252	GNL1_mod_GEX	2.72E-06	PLXNA4_mod_GEX	0	SHOC2_mod_GEX	5.43E-06	CMPK1_mod_GEX	3.13E-07	SIGLEC1_mod_GEX	0	SLC39A3_mod_GEX	1.04E-05	PLA2G2F_mod_GEX	0	PSD4_mod_GEX	0	GPA33_mod_GEX	1.67E-05	ANGEL2_mod_GEX	7.81E-06	MBTD1_mod_GEX	1.89E-05	TMEM164_mod_GEX	1.75E-05	NAPRT_mod_GEX	8.87E-06	MOGS_mod_GEX	1.43E-05	PDCD6_mod_GEX	2.09E-05	DPAGT1_mod_GEX	7.75E-06
5253	CUX1_mod_GEX	2.72E-06	PLXNB1_mod_GEX	0	MPP5_mod_GEX	5.43E-06	PTCD2_mod_GEX	3.13E-07	RIPK4_mod_GEX	0	RIOK1_mod_GEX	1.04E-05	PLA2G3_mod_GEX	0	PSD_mod_GEX	0	TRIM38_mod_GEX	1.67E-05	BLOC1S5_1_mod_GEX	7.81E-06	EPB41_mod_GEX	1.89E-05	FAM110D_mod_GEX	1.74E-05	MARCH5_mod_GEX	8.87E-06	HS3ST3B1_mod_GEX	1.43E-05	ZNF160_mod_GEX	2.09E-05	WDR26_mod_GEX	7.75E-06
5254	ATHL1_mod_GEX	2.72E-06	PLXNB3_mod_GEX	0	SMG1_mod_GEX	5.43E-06	SEMA6B_mod_GEX	3.13E-07	SIGLEC6_mod_GEX	0	PYDC1_mod_GEX	1.04E-05	PLA2G4A_mod_GEX	0	OFD1_mod_GEX	0	ERV3-1_mod_GEX	1.67E-05	SBSPON_mod_GEX	7.80E-06	MAP3K3_mod_GEX	1.89E-05	CISD1_mod_GEX	1.74E-05	ATP1B4_mod_GEX	8.87E-06	MOCS2_mod_GEX	1.43E-05	C1orf56_mod_GEX	2.09E-05	ATP10D_mod_GEX	7.74E-06
5255	ARFGAP3_mod_GEX	2.71E-06	PLXND1_mod_GEX	0	GALNT6_mod_GEX	5.43E-06	ANKRD13A_mod_GEX	3.13E-07	SIGLEC7_mod_GEX	0	CLIP2_mod_GEX	1.04E-05	PLA2G4B_mod_GEX	0	PSEN1_mod_GEX	0	NCOA3_mod_GEX	1.67E-05	CDKN2C_mod_GEX	7.80E-06	CTSK_mod_GEX	1.89E-05	NKD1_mod_GEX	1.74E-05	BRI3_mod_GEX	8.87E-06	PTPRCAP_mod_GEX	1.43E-05	GTSF1_mod_GEX	2.09E-05	ACOXL_mod_GEX	7.73E-06
5256	RHOT2_mod_GEX	2.71E-06	PM20D2_mod_GEX	0	FANCI_mod_GEX	5.42E-06	DNPH1_mod_GEX	3.13E-07	RIPK2_mod_GEX	0	CCL18_mod_GEX	1.04E-05	PLA2G4C_mod_GEX	0	PSEN2_mod_GEX	0	APOL2_mod_GEX	1.67E-05	SREBF1_mod_GEX	7.80E-06	C19orf73_mod_GEX	1.89E-05	NCKAP1L_mod_GEX	1.74E-05	RIPK2_mod_GEX	8.87E-06	CACNA2D2_mod_GEX	1.43E-05	METTL10_mod_GEX	2.09E-05	VAC14_mod_GEX	7.73E-06
5257	NLRP7_mod_GEX	2.71E-06	PMAIP1_mod_GEX	0	HIST1H2BF_mod_GEX	5.42E-06	DPH5_mod_GEX	3.13E-07	SIGLEC8_mod_GEX	0	OTUB2_mod_GEX	1.04E-05	PLA2G4D_mod_GEX	0	PRTFDC1_mod_GEX	0	PGLS_mod_GEX	1.67E-05	MGME1_mod_GEX	7.80E-06	MARVELD3_mod_GEX	1.89E-05	MPV17_mod_GEX	1.74E-05	HGS_mod_GEX	8.86E-06	B3GALT1_mod_GEX	1.43E-05	SH3BGRL_mod_GEX	2.09E-05	MAX_mod_GEX	7.73E-06
5258	KCNAB1_mod_GEX	2.71E-06	PMCH_mod_GEX	0	FAM135A_mod_GEX	5.42E-06	MRPS15_mod_GEX	3.13E-07	SIGLEC9_mod_GEX	0	EPG5_mod_GEX	1.04E-05	PLA2G4E_mod_GEX	0	OGT_mod_GEX	0	PMEPA1_mod_GEX	1.67E-05	NPEPPS_mod_GEX	7.80E-06	ANAPC2_mod_GEX	1.89E-05	FIGNL1_mod_GEX	1.74E-05	MSANTD1_mod_GEX	8.86E-06	YEATS2_mod_GEX	1.43E-05	SRSF11_mod_GEX	2.09E-05	HARS_mod_GEX	7.72E-06
5259	NOS3_mod_GEX	2.71E-06	PMEL_mod_GEX	0	ADCY4_mod_GEX	5.42E-06	ANTXR1_mod_GEX	3.13E-07	SIGLECL1_mod_GEX	0	MINK1_mod_GEX	1.04E-05	PLA2G4F_mod_GEX	0	OLFML2A_mod_GEX	0	DPM1_mod_GEX	1.67E-05	SLC26A8_mod_GEX	7.80E-06	STAT4_mod_GEX	1.89E-05	PPP1R14B_mod_GEX	1.74E-05	DDX41_mod_GEX	8.86E-06	ARSF_mod_GEX	1.43E-05	RASSF3_mod_GEX	2.09E-05	RBM48_mod_GEX	7.71E-06
5260	CERS2_mod_GEX	2.71E-06	PMEPA1_mod_GEX	0	LRRC74B_mod_GEX	5.42E-06	COMMD7_mod_GEX	3.13E-07	ALDOC_mod_GEX	0	TMEM170B_mod_GEX	1.04E-05	PLA2G5_mod_GEX	0	PRSS58_mod_GEX	0	INADL_mod_GEX	1.67E-05	FAM20A_mod_GEX	7.79E-06	AACS_mod_GEX	1.89E-05	ASAP1_mod_GEX	1.74E-05	NME6_mod_GEX	8.86E-06	BBS7_mod_GEX	1.43E-05	TNF_mod_GEX	2.09E-05	RORB_mod_GEX	7.71E-06
5261	C3orf62_mod_GEX	2.71E-06	PMF1-BGLAP_mod_GEX	0	SOCS7_mod_GEX	5.42E-06	CREBZF_mod_GEX	3.08E-07	SIK1_mod_GEX	0	DENND6B_mod_GEX	1.04E-05	PLA2G6_mod_GEX	0	PRSS2_mod_GEX	0	NT5C3A_mod_GEX	1.67E-05	CBX5_mod_GEX	7.79E-06	IREB2_mod_GEX	1.89E-05	MGST1_mod_GEX	1.74E-05	TRAJ9_mod_GEX	8.86E-06	ATP8B2_mod_GEX	1.43E-05	MOSPD1_mod_GEX	2.09E-05	SUOX_mod_GEX	7.71E-06
5262	STARD7_mod_GEX	2.71E-06	PMF1_mod_GEX	0	TOR4A_mod_GEX	5.42E-06	GIGYF1_mod_GEX	3.07E-07	SIAE_mod_GEX	0	SPINT2_mod_GEX	1.04E-05	PLA2G7_mod_GEX	0	OLFML1_mod_GEX	0	C11orf71_1_mod_GEX	1.67E-05	CASP1_mod_GEX	7.79E-06	KCNV1_mod_GEX	1.89E-05	STK33_mod_GEX	1.74E-05	WDR46_mod_GEX	8.85E-06	HERC3_mod_GEX	1.43E-05	FBXO4_mod_GEX	2.09E-05	NASP_mod_GEX	7.71E-06
5263	ADGRD1_mod_GEX	2.70E-06	PMFBP1_mod_GEX	0	RAB36_mod_GEX	5.42E-06	THOC5_mod_GEX	3.07E-07	RLTPR_mod_GEX	0	DHX37_mod_GEX	1.04E-05	PLA2R1_mod_GEX	0	PRSS33_mod_GEX	0	TRAF6_mod_GEX	1.66E-05	NUDT1_mod_GEX	7.78E-06	PQLC1_mod_GEX	1.89E-05	SPECC1_mod_GEX	1.74E-05	OPRD1_mod_GEX	8.85E-06	PPP1R3E_mod_GEX	1.43E-05	HIF3A_mod_GEX	2.08E-05	ZC3H4_mod_GEX	7.71E-06
5264	SGCB_mod_GEX	2.70E-06	PLPP6_mod_GEX	0	KCNMB1_mod_GEX	5.42E-06	NFATC2IP_mod_GEX	3.07E-07	SHH_mod_GEX	0	ZNF805_mod_GEX	1.04E-05	PLAA_mod_GEX	0	OLFM4_mod_GEX	0	SCCPDH_mod_GEX	1.66E-05	CABP1_mod_GEX	7.78E-06	SLC35G1_mod_GEX	1.89E-05	ZFAND2B_mod_GEX	1.74E-05	ZNF557_mod_GEX	8.85E-06	TWF2_mod_GEX	1.43E-05	ZNF589_mod_GEX	2.08E-05	FBXW7_mod_GEX	7.70E-06
5265	LMTK2_mod_GEX	2.70E-06	PLPP5_mod_GEX	0	NLRX1_mod_GEX	5.42E-06	SNAP29_mod_GEX	3.07E-07	RMND5A_mod_GEX	0	THOC5_mod_GEX	1.04E-05	PLAC1_mod_GEX	0	PRSS35_mod_GEX	0	MAF1_mod_GEX	1.66E-05	ICAM3_mod_GEX	7.76E-06	IRF2BPL_mod_GEX	1.88E-05	L2HGDH_mod_GEX	1.74E-05	PIAS3_mod_GEX	8.85E-06	FAM104A_mod_GEX	1.43E-05	METTL9_mod_GEX	2.08E-05	BTBD9_mod_GEX	7.69E-06
5266	HAUS3_mod_GEX	2.69E-06	PLPP4_mod_GEX	0	RPGR_mod_GEX	5.41E-06	PROSER3_mod_GEX	3.07E-07	RNASE3_mod_GEX	0	GALNT12_mod_GEX	1.04E-05	PLAC8L1_mod_GEX	0	OLFM3_mod_GEX	0	NMT2_mod_GEX	1.66E-05	RNPEP_mod_GEX	7.76E-06	PCBD2_mod_GEX	1.88E-05	HMG20B_mod_GEX	1.74E-05	EPAS1_mod_GEX	8.85E-06	ST3GAL2_mod_GEX	1.43E-05	MAP2K2_mod_GEX	2.08E-05	MLKL_mod_GEX	7.69E-06
5267	RSAD1_mod_GEX	2.69E-06	PLPP3_mod_GEX	0	ZNF770_mod_GEX	5.41E-06	C2CD3_mod_GEX	3.07E-07	RNASE2_mod_GEX	0	NTRK3_mod_GEX	1.03E-05	PLAC8_mod_GEX	0	PRSS36_mod_GEX	0	YLPM1_mod_GEX	1.66E-05	OBSCN_mod_GEX	7.76E-06	ANKLE1_mod_GEX	1.88E-05	ZPR1_mod_GEX	1.74E-05	GYG1_mod_GEX	8.85E-06	NBAS_mod_GEX	1.43E-05	STARD7_mod_GEX	2.08E-05	ADGRG5_mod_GEX	7.67E-06
5268	LCLAT1_mod_GEX	2.69E-06	PLEKHM2_mod_GEX	0	VPS33B_mod_GEX	5.40E-06	PPP3CB_mod_GEX	3.07E-07	RNASE1_mod_GEX	0	CSTA_mod_GEX	1.03E-05	PLAC9_mod_GEX	0	OLFM2_mod_GEX	0	TLR6_mod_GEX	1.66E-05	XPA_mod_GEX	7.76E-06	WSB1_mod_GEX	1.88E-05	ZCCHC3_mod_GEX	1.74E-05	PCNA_mod_GEX	8.84E-06	STX7_mod_GEX	1.43E-05	RAB8A_mod_GEX	2.08E-05	RBM6_mod_GEX	7.66E-06
5269	TTC7A_mod_GEX	2.69E-06	PLEKHM3_mod_GEX	0	WASH1_mod_GEX	5.39E-06	PADI4_mod_GEX	3.07E-07	RNASE13_mod_GEX	0	SSRP1_mod_GEX	1.03E-05	PLAG1_mod_GEX	0	PRSS37_mod_GEX	0	CD235a_Glycophorin_A_mod_landmark_protein	1.66E-05	SEC31A_mod_GEX	7.75E-06	ARL6IP4_mod_GEX	1.88E-05	DYNAP_mod_GEX	1.74E-05	IRX3_mod_GEX	8.84E-06	STAG3_mod_GEX	1.43E-05	NDUFC1_mod_GEX	2.08E-05	RAB5A_mod_GEX	7.66E-06
5270	PTPN4_mod_GEX	2.69E-06	PLEKHN1_mod_GEX	0	MAP3K5_mod_GEX	5.39E-06	PDPR_mod_GEX	3.07E-07	SHISA2_mod_GEX	0	NOP14_mod_GEX	1.03E-05	PLAGL1_mod_GEX	0	PRSS38_mod_GEX	0	NBR1_mod_GEX	1.66E-05	MIPOL1_mod_GEX	7.75E-06	SLC16A1_mod_GEX	1.88E-05	CLUAP1_mod_GEX	1.74E-05	LRRC40_mod_GEX	8.84E-06	AF011889.5_mod_GEX	1.43E-05	NUP88_mod_GEX	2.08E-05	WNT9B_mod_GEX	7.63E-06
5271	ST6GALNAC4_mod_GEX	2.69E-06	PLEKHO1_mod_GEX	0	OTULIN_mod_GEX	5.39E-06	BRF1_mod_GEX	3.07E-07	SHISA3_mod_GEX	0	POLE2_mod_GEX	1.03E-05	PLAGL2_mod_GEX	0	PRSS3_mod_GEX	0	FBXW7_mod_GEX	1.66E-05	LILRA6_mod_GEX	7.75E-06	HAGH_mod_GEX	1.88E-05	TRAF3_mod_GEX	1.74E-05	BARD1_mod_GEX	8.83E-06	ECSIT_mod_GEX	1.42E-05	RAD52_mod_GEX	2.08E-05	ZFAND1_mod_GEX	7.63E-06
5272	NPDC1_mod_GEX	2.69E-06	PLEKHO2_mod_GEX	0	PABPC3_mod_GEX	5.39E-06	CDR2_mod_GEX	3.07E-07	SHISA4_mod_GEX	0	MAT2B_mod_GEX	1.03E-05	PLAT_mod_GEX	0	OLFM1_mod_GEX	0	HABP4_mod_GEX	1.66E-05	RAB3GAP2_mod_GEX	7.74E-06	SARNP_mod_GEX	1.88E-05	OASL_mod_GEX	1.74E-05	IL15RA_mod_GEX	8.83E-06	KCTD10_mod_GEX	1.42E-05	RNF157_mod_GEX	2.08E-05	C6orf106_mod_GEX	7.63E-06
5273	TXNL4A_mod_GEX	2.68E-06	PLEKHS1_mod_GEX	0	NRP2_mod_GEX	5.39E-06	ACOT9_mod_GEX	3.07E-07	RNASE11_mod_GEX	0	TRIP13_mod_GEX	1.03E-05	PLAUR_mod_GEX	0	PRSS41_mod_GEX	0	SIN3B_mod_GEX	1.66E-05	VPS41_mod_GEX	7.74E-06	SLC38A9_mod_GEX	1.88E-05	FAM169A_mod_GEX	1.74E-05	PACSIN2_mod_GEX	8.83E-06	SAMD9L_mod_GEX	1.42E-05	ZNHIT3_mod_GEX	2.08E-05	LIMK1_mod_GEX	7.62E-06
5274	KCNH8_mod_GEX	2.68E-06	PLET1_mod_GEX	0	MYO1A_mod_GEX	5.39E-06	MDM2_mod_GEX	3.07E-07	SHISA5_mod_GEX	0	TIFA_mod_GEX	1.03E-05	PLAU_mod_GEX	0	PRSS48_mod_GEX	0	POLR2C_mod_GEX	1.66E-05	SGPL1_mod_GEX	7.73E-06	TMEM60_mod_GEX	1.88E-05	SLITRK5_mod_GEX	1.74E-05	KIAA1324_mod_GEX	8.82E-06	EPB42_mod_GEX	1.42E-05	CNR2_mod_GEX	2.08E-05	FAM192A_mod_GEX	7.62E-06
5275	RBM25_mod_GEX	2.68E-06	PLGLB1_mod_GEX	0	ZNF791_mod_GEX	5.39E-06	ACAP2_mod_GEX	3.07E-07	RNASE10_mod_GEX	0	DLD_mod_GEX	1.03E-05	PLB1_mod_GEX	0	PRSS50_mod_GEX	0	AC025335.1_mod_GEX	1.66E-05	TSR1_mod_GEX	7.73E-06	PPP2R3A_mod_GEX	1.88E-05	DHRS7B_mod_GEX	1.73E-05	SPATA24_mod_GEX	8.82E-06	IFI27L2_mod_GEX	1.42E-05	USP46_mod_GEX	2.08E-05	MDC1_mod_GEX	7.62E-06
5276	ADAMTS2_mod_GEX	2.67E-06	PLGLB2_mod_GEX	0	OR7D2_mod_GEX	5.39E-06	ZBTB7A_mod_GEX	3.07E-07	SHISA6_mod_GEX	0	CASP9_mod_GEX	1.03E-05	PLBD1_mod_GEX	0	PRSS51_mod_GEX	0	ASTN2_mod_GEX	1.66E-05	DGAT2_mod_GEX	7.73E-06	SIM2_mod_GEX	1.87E-05	NDUFB8_mod_GEX	1.73E-05	CCDC158_mod_GEX	8.82E-06	TAOK3_mod_GEX	1.42E-05	PEX16_mod_GEX	2.08E-05	FNBP1_mod_GEX	7.61E-06
5277	MRPS6_mod_GEX	2.67E-06	PLGRKT_mod_GEX	0	TMEM71_mod_GEX	5.39E-06	ABHD5_mod_GEX	3.07E-07	SHISA7_mod_GEX	0	CD126_IL_6Ra_mod_landmark_protein	1.03E-05	PLBD2_mod_GEX	0	OLAH_mod_GEX	0	AZIN1_mod_GEX	1.66E-05	HHIP_mod_GEX	7.73E-06	APOBEC3A_mod_GEX	1.87E-05	USHBP1_mod_GEX	1.73E-05	ZNF197_mod_GEX	8.82E-06	ZNF75A_mod_GEX	1.42E-05	RTN3_mod_GEX	2.08E-05	CLEC12B_mod_GEX	7.61E-06
5278	FAM118A_mod_GEX	2.67E-06	PLG_mod_GEX	0	FSD2_mod_GEX	5.38E-06	GPN3_mod_GEX	3.07E-07	SHISA8_mod_GEX	0	PDLIM5_mod_GEX	1.03E-05	PLCB1_mod_GEX	0	OIT3_mod_GEX	0	MYDGF_mod_GEX	1.66E-05	STK24_mod_GEX	7.73E-06	ZNF850_mod_GEX	1.87E-05	MRPL46_mod_GEX	1.73E-05	CYB5R2_mod_GEX	8.82E-06	PCNT_mod_GEX	1.42E-05	TAOK2_mod_GEX	2.07E-05	APLP2_mod_GEX	7.61E-06
5279	F13A1_mod_GEX	2.67E-06	PLIN1_mod_GEX	0	TMC5_mod_GEX	5.37E-06	PER1_mod_GEX	3.07E-07	RMND5B_mod_GEX	0	C10orf67_mod_GEX	1.03E-05	PLEKHG4B_mod_GEX	0	PRSS54_mod_GEX	0	PPP1R21_mod_GEX	1.66E-05	NOP9_mod_GEX	7.72E-06	ATG16L1_mod_GEX	1.87E-05	PHF20_mod_GEX	1.73E-05	HSPB11_mod_GEX	8.82E-06	ACKR3_mod_GEX	1.42E-05	USF2_mod_GEX	2.07E-05	PHC1_mod_GEX	7.60E-06
5280	NDUFB1_mod_GEX	2.66E-06	PLIN3_mod_GEX	0	HIGD2A_mod_GEX	5.37E-06	GOPC_mod_GEX	3.07E-07	SHISA9_mod_GEX	0	AKIP1_mod_GEX	1.03E-05	PLEKHG5_mod_GEX	0	PRSS55_mod_GEX	0	ALKBH3_mod_GEX	1.65E-05	GULP1_mod_GEX	7.72E-06	SNX25_mod_GEX	1.87E-05	ETS2_mod_GEX	1.73E-05	CD340_erbB2_HER_2_mod_landmark_protein	8.82E-06	NCAPG2_mod_GEX	1.42E-05	PLEKHM2_mod_GEX	2.07E-05	TP53RK_mod_GEX	7.60E-06
5281	DNAJC19_mod_GEX	2.66E-06	PLIN4_mod_GEX	0	FBXO11_mod_GEX	5.37E-06	MLLT6_mod_GEX	3.07E-07	RMDN1_mod_GEX	0	OPTN_mod_GEX	1.03E-05	PMCH_mod_GEX	0	PRSS56_mod_GEX	0	ZNF354A_mod_GEX	1.65E-05	PARS2_mod_GEX	7.72E-06	COX19_mod_GEX	1.87E-05	TWF1_mod_GEX	1.73E-05	TMED9_mod_GEX	8.82E-06	PRIM1_mod_GEX	1.42E-05	VPS72_mod_GEX	2.07E-05	SHQ1_mod_GEX	7.60E-06
5282	TESC_mod_GEX	2.66E-06	PLIN5_mod_GEX	0	CETN2_mod_GEX	5.36E-06	PLEKHA1_mod_GEX	3.07E-07	SHKBP1_mod_GEX	0	DNAJB14_mod_GEX	1.03E-05	PLPP3_mod_GEX	0	PRSS57_mod_GEX	0	TTC37_mod_GEX	1.65E-05	RHBDL2_mod_GEX	7.72E-06	TOR1B_mod_GEX	1.87E-05	FUT8_mod_GEX	1.73E-05	STEAP4_mod_GEX	8.82E-06	EDEM3_mod_GEX	1.42E-05	TBRG4_mod_GEX	2.07E-05	TRDV3_mod_GEX	7.60E-06
5283	CHAMP1_mod_GEX	2.66E-06	PLK1_mod_GEX	0	STARD9_mod_GEX	5.36E-06	FAM122B_mod_GEX	3.07E-07	SHMT1_mod_GEX	0	DHRS7B_mod_GEX	1.03E-05	PLPP5_mod_GEX	0	OIP5_mod_GEX	0	BORCS6_mod_GEX	1.65E-05	ELOVL7_mod_GEX	7.71E-06	CA5A_mod_GEX	1.87E-05	HELB_mod_GEX	1.73E-05	SYPL1_mod_GEX	8.81E-06	OCIAD1_mod_GEX	1.42E-05	ZNF736_mod_GEX	2.07E-05	CD74_mod_landmark_protein	7.59E-06
5284	TP53I13_mod_GEX	2.66E-06	PLK2_mod_GEX	0	CXCR4_mod_GEX	5.36E-06	UQCRQ_mod_GEX	3.06E-07	RMND1_mod_GEX	0	ARSA_mod_GEX	1.03E-05	PLPP6_mod_GEX	0	PRR14L_mod_GEX	0	NDUFC2_mod_GEX	1.65E-05	SIGIRR_mod_GEX	7.71E-06	PPP1R3B_mod_GEX	1.87E-05	BACH2_mod_GEX	1.73E-05	SLF1_mod_GEX	8.81E-06	ZNF280D_mod_GEX	1.42E-05	STEAP4_mod_GEX	2.07E-05	MDN1_mod_GEX	7.57E-06
5285	DNM1L_mod_GEX	2.66E-06	PLK3_mod_GEX	0	YTHDF2_mod_GEX	5.36E-06	ZNRF2_mod_GEX	3.06E-07	ALG11_mod_GEX	0	MAP3K9_mod_GEX	1.03E-05	PLPP7_mod_GEX	0	OPN4_mod_GEX	0	GIT2_mod_GEX	1.65E-05	UPP1_mod_GEX	7.71E-06	DNAJB4_mod_GEX	1.87E-05	PIK3C2A_mod_GEX	1.73E-05	GPN3_mod_GEX	8.80E-06	PRPF3_mod_GEX	1.42E-05	ADAMDEC1_mod_GEX	2.07E-05	ATG5_mod_GEX	7.57E-06
5286	C12orf29_mod_GEX	2.66E-06	PLK4_mod_GEX	0	ZDHHC1_mod_GEX	5.36E-06	ANAPC11_mod_GEX	3.06E-07	SHOX2_mod_GEX	0	CDKN2AIPNL_mod_GEX	1.03E-05	PLPPR1_mod_GEX	0	PSENEN_mod_GEX	0	FREM2_mod_GEX	1.65E-05	TRIM69_mod_GEX	7.71E-06	TACC3_mod_GEX	1.87E-05	ZNF665_mod_GEX	1.73E-05	FNIP1_mod_GEX	8.80E-06	VPS9D1_mod_GEX	1.42E-05	MIA3_mod_GEX	2.07E-05	XAB2_mod_GEX	7.56E-06
5287	APOBEC3D_mod_GEX	2.66E-06	PLK5_mod_GEX	0	PDE7A_mod_GEX	5.35E-06	VIPR2_mod_GEX	2.96E-07	SHPK_mod_GEX	0	EFHB_mod_GEX	1.03E-05	PLPPR2_mod_GEX	0	PRMT9_mod_GEX	0	LRRC37A3_mod_GEX	1.65E-05	SYMPK_mod_GEX	7.71E-06	NIT2_mod_GEX	1.87E-05	FAM122A_mod_GEX	1.73E-05	OGDH_mod_GEX	8.80E-06	THAP5_mod_GEX	1.42E-05	ATP6V0A1_mod_GEX	2.06E-05	PRELID2_mod_GEX	7.56E-06
5288	APH1B_mod_GEX	2.66E-06	PLLP_mod_GEX	0	CHAF1B_mod_GEX	5.35E-06	EPC2_mod_GEX	2.75E-07	SHPRH_mod_GEX	0	NEDD1_mod_GEX	1.03E-05	PLPPR3_mod_GEX	0	OR14K1_mod_GEX	0	YWHAG_mod_GEX	1.65E-05	MSL1_mod_GEX	7.71E-06	GLDN_mod_GEX	1.87E-05	TRPM7_mod_GEX	1.73E-05	ZFX_mod_GEX	8.80E-06	PPP1R12B_mod_GEX	1.42E-05	TMED4_mod_GEX	2.06E-05	PLEKHF2_mod_GEX	7.55E-06
5289	CCDC171_mod_GEX	2.66E-06	PLN_mod_GEX	0	FGFR1OP2_mod_GEX	5.34E-06	FAM13A_mod_GEX	2.75E-07	SHQ1_mod_GEX	0	SPATA32_mod_GEX	1.03E-05	PLPPR4_mod_GEX	0	PRM1_mod_GEX	0	ZC3H11A_mod_GEX	1.65E-05	ENPP6_mod_GEX	7.71E-06	SLC39A7_mod_GEX	1.87E-05	CLK3_mod_GEX	1.73E-05	PKD1L2_mod_GEX	8.80E-06	PALLD_mod_GEX	1.42E-05	ZKSCAN1_mod_GEX	2.06E-05	PWWP2B_mod_GEX	7.55E-06
5290	MSANTD4_mod_GEX	2.65E-06	PLOD1_mod_GEX	0	SUN2_mod_GEX	5.34E-06	SH3GLB2_mod_GEX	2.75E-07	RMI2_mod_GEX	0	BTNL8_mod_GEX	1.03E-05	PLPPR5_mod_GEX	0	OR14I1_mod_GEX	0	PLEKHM2_mod_GEX	1.65E-05	NAA60_mod_GEX	7.71E-06	MTHFS_mod_GEX	1.87E-05	LAMTOR2_mod_GEX	1.73E-05	ZNF131_mod_GEX	8.78E-06	PLXDC2_mod_GEX	1.42E-05	B3GNTL1_mod_GEX	2.06E-05	GPD1L_mod_GEX	7.55E-06
5291	AKT3_mod_GEX	2.65E-06	PLOD2_mod_GEX	0	GPI_mod_GEX	5.34E-06	ZNF83_mod_GEX	2.75E-07	RMI1_mod_GEX	0	C5orf24_mod_GEX	1.03E-05	PLRG1_mod_GEX	0	PRM3_mod_GEX	0	FLAD1_mod_GEX	1.65E-05	ARFGEF1_mod_GEX	7.70E-06	SQRDL_mod_GEX	1.87E-05	LMO3_mod_GEX	1.73E-05	PIP4K2C_mod_GEX	8.78E-06	SPAG4_mod_GEX	1.42E-05	HIST1H2BJ_mod_GEX	2.06E-05	POLR3A_mod_GEX	7.54E-06
5292	SH2D1A_mod_GEX	2.65E-06	PLOD3_mod_GEX	0	CD352_NTB_A_mod_landmark_protein	5.34E-06	LBR_mod_GEX	2.75E-07	SHROOM2_mod_GEX	0	PKDREJ_mod_GEX	1.03E-05	PLS1_mod_GEX	0	PRMT1_mod_GEX	0	FILIP1_mod_GEX	1.65E-05	RAB25_mod_GEX	7.70E-06	DPP8_mod_GEX	1.87E-05	PRPSAP1_mod_GEX	1.73E-05	FBXW12_mod_GEX	8.78E-06	ERICH1_mod_GEX	1.42E-05	TUFM_mod_GEX	2.06E-05	FRRS1L_mod_GEX	7.54E-06
5293	ZNF618_mod_GEX	2.65E-06	PLP1_mod_GEX	0	VPS35_mod_GEX	5.34E-06	SPIN1_mod_GEX	2.75E-07	RMDN2_mod_GEX	0	RPL32_mod_GEX	1.03E-05	PLS3_mod_GEX	0	PRMT3_mod_GEX	0	NBPF1_mod_GEX	1.65E-05	DYNC1LI2_mod_GEX	7.70E-06	HSPA4L_mod_GEX	1.87E-05	SPAG5_mod_GEX	1.73E-05	MATN2_mod_GEX	8.78E-06	RRAGB_mod_GEX	1.42E-05	SFXN2_mod_GEX	2.06E-05	TRPM8_mod_GEX	7.54E-06
5294	ITSN1_mod_GEX	2.65E-06	PLP2_mod_GEX	0	AK3_mod_GEX	5.34E-06	DYX1C1_mod_GEX	2.75E-07	SHROOM4_mod_GEX	0	ANGPT1_mod_GEX	1.03E-05	PLSCR1_mod_GEX	0	PRMT5_mod_GEX	0	SPRTN_mod_GEX	1.65E-05	TIMM44_mod_GEX	7.70E-06	SLC2A6_mod_GEX	1.87E-05	LENG1_mod_GEX	1.72E-05	CDK7_mod_GEX	8.78E-06	GALNT15_mod_GEX	1.42E-05	CAMK1D_mod_GEX	2.06E-05	SNAPC2_mod_GEX	7.53E-06
5295	TMEM27_mod_GEX	2.65E-06	PLPP1_mod_GEX	0	TIAL1_mod_GEX	5.34E-06	CRNKL1_mod_GEX	2.75E-07	SHTN1_mod_GEX	0	LIN54_mod_GEX	1.03E-05	PLSCR2_mod_GEX	0	PRMT6_mod_GEX	0	BRAT1_mod_GEX	1.65E-05	CCNT1_mod_GEX	7.69E-06	TMEM241_mod_GEX	1.87E-05	PARP10_mod_GEX	1.72E-05	GRIA1_mod_GEX	8.78E-06	SLC10A1_mod_GEX	1.42E-05	SLC47A1_mod_GEX	2.06E-05	TMEM41B_mod_GEX	7.53E-06
5296	MVB12A_mod_GEX	2.65E-06	PLPP2_mod_GEX	0	HIST2H2BE_mod_GEX	5.33E-06	SOCS1_mod_GEX	2.74E-07	SH2D1B_mod_GEX	0	SMC2_mod_GEX	1.03E-05	PLSCR4_mod_GEX	0	PRMT7_mod_GEX	0	CLSTN3_mod_GEX	1.65E-05	TTF2_mod_GEX	7.69E-06	FAM172A_mod_GEX	1.87E-05	MAPRE3_mod_GEX	1.72E-05	ACOT9_mod_GEX	8.78E-06	ZNF160_mod_GEX	1.42E-05	STIL_mod_GEX	2.06E-05	FBXO2_mod_GEX	7.53E-06
5297	COX7A2L_mod_GEX	2.64E-06	PML_mod_GEX	0	OTUB1_mod_GEX	5.33E-06	AMDHD2_mod_GEX	2.74E-07	SH2D1A_mod_GEX	0	CCDC28B_mod_GEX	1.03E-05	PLTP_mod_GEX	0	OR14A2_mod_GEX	0	ELK1_mod_GEX	1.65E-05	DHX34_mod_GEX	7.69E-06	TAF8_mod_GEX	1.86E-05	SUMO1_mod_GEX	1.72E-05	DEDD2_mod_GEX	8.77E-06	ILDR2_mod_GEX	1.42E-05	GBP2_mod_GEX	2.05E-05	MOK_mod_GEX	7.52E-06
5298	GNGT2_mod_GEX	2.64E-06	PMM1_mod_GEX	0	PDLIM5_mod_GEX	5.33E-06	TMX1_mod_GEX	2.74E-07	SERPINE2_mod_GEX	0	PIK3R2_mod_GEX	1.03E-05	PLVAP_mod_GEX	0	PRMT8_mod_GEX	0	MMADHC_mod_GEX	1.65E-05	BIN1_mod_GEX	7.69E-06	SEC63_mod_GEX	1.86E-05	NUDT21_mod_GEX	1.72E-05	ATP2C1_mod_GEX	8.77E-06	NLGN4Y_mod_GEX	1.42E-05	PHF10_mod_GEX	2.05E-05	LY9_mod_GEX	7.52E-06
5299	ATP5S_mod_GEX	2.64E-06	PMM2_mod_GEX	0	ALDH6A1_mod_GEX	5.32E-06	TMED4_mod_GEX	2.74E-07	RNF217_mod_GEX	0	CDK7_mod_GEX	1.03E-05	PLXDC1_mod_GEX	0	PRND_mod_GEX	0	RNF181_mod_GEX	1.65E-05	GDPD3_mod_GEX	7.69E-06	WDR62_mod_GEX	1.86E-05	PHF11_mod_GEX	1.72E-05	ZNF16_mod_GEX	8.76E-06	RANBP3_mod_GEX	1.41E-05	MREG_mod_GEX	2.05E-05	ZBTB21_mod_GEX	7.52E-06
5300	FAM216A_mod_GEX	2.64E-06	PNRC1_mod_GEX	0	CD26_mod_landmark_protein	5.32E-06	FAM63B_mod_GEX	2.74E-07	SETSIP_mod_GEX	0	LIPE_mod_GEX	1.03E-05	PLXDC2_mod_GEX	0	OPN5_mod_GEX	0	MAGED1_mod_GEX	1.64E-05	MAP4K5_mod_GEX	7.68E-06	SAP30BP_mod_GEX	1.86E-05	ZDHHC13_mod_GEX	1.72E-05	CFAP69_mod_GEX	8.76E-06	MTHFSD_mod_GEX	1.41E-05	USP42_mod_GEX	2.05E-05	LINC00959_mod_GEX	7.52E-06
5301	CXorf38_mod_GEX	2.64E-06	POC1A_mod_GEX	0	HSPB11_mod_GEX	5.32E-06	PTS_mod_GEX	2.74E-07	RNF215_mod_GEX	0	TNFAIP8L1_mod_GEX	1.03E-05	PLXNA1_mod_GEX	0	PROB1_mod_GEX	0	LDB1_mod_GEX	1.64E-05	USP37_mod_GEX	7.68E-06	KIAA1683_mod_GEX	1.86E-05	NPEPPS_mod_GEX	1.72E-05	HOMER2_mod_GEX	8.76E-06	APBB2_mod_GEX	1.41E-05	FAM24B_mod_GEX	2.05E-05	COPS5_mod_GEX	7.52E-06
5302	DGKZ_mod_GEX	2.64E-06	POC1B-GALNT4_mod_GEX	0	ARID2_mod_GEX	5.32E-06	DNAJB13_mod_GEX	2.74E-07	SETMAR_mod_GEX	0	MRPS36_mod_GEX	1.03E-05	PLXNA2_mod_GEX	0	PROCA1_mod_GEX	0	CHMP6_mod_GEX	1.64E-05	ANKRD65_mod_GEX	7.68E-06	SOCS2_mod_GEX	1.86E-05	ALOX5_mod_GEX	1.72E-05	HACD1_mod_GEX	8.75E-06	ASB3_mod_GEX	1.41E-05	SPOCD1_mod_GEX	2.05E-05	SNRPC_mod_GEX	7.51E-06
5303	ZNF195_mod_GEX	2.64E-06	POC1B_mod_GEX	0	IFT81_mod_GEX	5.32E-06	NDUFAF7_mod_GEX	2.74E-07	SETDB1_mod_GEX	0	CCNH_mod_GEX	1.03E-05	PLXNA3_mod_GEX	0	OR13J1_mod_GEX	0	CYB561A3_mod_GEX	1.64E-05	CISD2_mod_GEX	7.67E-06	CEP170_mod_GEX	1.86E-05	TRGV2_mod_GEX	1.72E-05	CCDC50_mod_GEX	8.74E-06	LEKR1_mod_GEX	1.41E-05	PRRT3_mod_GEX	2.05E-05	PLXDC2_mod_GEX	7.51E-06
5304	ABCB9_mod_GEX	2.63E-06	POC5_mod_GEX	0	KIF18A_mod_GEX	5.32E-06	ALKBH6_mod_GEX	2.74E-07	SETD9_mod_GEX	0	BCL2_mod_GEX	1.03E-05	PLXNA4_mod_GEX	0	OR13G1_mod_GEX	0	SOAT1_mod_GEX	1.64E-05	TUBGCP4_mod_GEX	7.67E-06	DNMBP_mod_GEX	1.86E-05	DGKQ_mod_GEX	1.72E-05	PAM16_mod_GEX	8.74E-06	CCDC180_mod_GEX	1.41E-05	PLRG1_mod_GEX	2.05E-05	SMIM10_mod_GEX	7.50E-06
5305	HIVEP3_mod_GEX	2.63E-06	PODNL1_mod_GEX	0	THAP2_mod_GEX	5.32E-06	PLXNA3_mod_GEX	2.74E-07	RNF216_mod_GEX	0	UBE2V2_mod_GEX	1.03E-05	PLXNB1_mod_GEX	0	PROC_mod_GEX	0	VWA8_mod_GEX	1.64E-05	KREMEN2_mod_GEX	7.66E-06	RDH13_mod_GEX	1.86E-05	EIF1AY_mod_GEX	1.72E-05	ARL14EP_mod_GEX	8.72E-06	TYMS_mod_GEX	1.41E-05	TMEM56_mod_GEX	2.05E-05	CGN_mod_GEX	7.50E-06
5306	BMPR2_mod_GEX	2.63E-06	PODN_mod_GEX	0	PIK3CA_mod_GEX	5.32E-06	STT3B_mod_GEX	2.74E-07	RNF219_mod_GEX	0	MAN2A2_mod_GEX	1.02E-05	PLXNB2_mod_GEX	0	PRODH2_mod_GEX	0	IGHM_mod_GEX	1.64E-05	ZFX_mod_GEX	7.66E-06	GDAP2_mod_GEX	1.86E-05	OSBPL11_mod_GEX	1.72E-05	PRR5_mod_GEX	8.71E-06	CLIP2_mod_GEX	1.41E-05	SAFB_mod_GEX	2.05E-05	FOCAD_mod_GEX	7.50E-06
5307	RBM34_mod_GEX	2.63E-06	PODXL2_mod_GEX	0	LMO7_mod_GEX	5.32E-06	PLEKHA2_mod_GEX	2.74E-07	RNF128_mod_GEX	0	KLHL22_mod_GEX	1.02E-05	PLXNB3_mod_GEX	0	OR13D1_mod_GEX	0	OCIAD1_mod_GEX	1.64E-05	SPCS1_mod_GEX	7.66E-06	SCFD1_mod_GEX	1.86E-05	GGA1_mod_GEX	1.72E-05	ACP5_mod_GEX	8.71E-06	ARL13B_mod_GEX	1.41E-05	SLC14A2_mod_GEX	2.05E-05	CAPS2_mod_GEX	7.50E-06
5308	GS1-259H13.2_mod_GEX	2.63E-06	PODXL_mod_GEX	0	TRRAP_mod_GEX	5.31E-06	UBOX5_mod_GEX	2.74E-07	RNF220_mod_GEX	0	RBMX_mod_GEX	1.02E-05	PLXNC1_mod_GEX	0	OR13C9_mod_GEX	0	GDF11_mod_GEX	1.64E-05	TGOLN2_mod_GEX	7.66E-06	CENPL_mod_GEX	1.86E-05	RAB43_mod_GEX	1.72E-05	CENPM_mod_GEX	8.71E-06	HEATR3_mod_GEX	1.40E-05	NBAS_mod_GEX	2.05E-05	URM1_mod_GEX	7.48E-06
5309	ERBB2IP_mod_GEX	2.62E-06	POF1B_mod_GEX	0	GMNN_mod_GEX	5.31E-06	TMED7_mod_GEX	2.66E-07	RNF222_mod_GEX	0	NIFK_mod_GEX	1.02E-05	PLXND1_mod_GEX	0	PROK1_mod_GEX	0	ZNF780A_mod_GEX	1.64E-05	TSPAN18_mod_GEX	7.66E-06	GPRASP1_mod_GEX	1.86E-05	PTPRB_mod_GEX	1.72E-05	UBASH3B_mod_GEX	8.71E-06	REEP2_mod_GEX	1.40E-05	FOXD1_mod_GEX	2.05E-05	NUP214_mod_GEX	7.47E-06
5310	CDKN1B_mod_GEX	2.62E-06	POFUT1_mod_GEX	0	GLI4_mod_GEX	5.31E-06	SKOR1_mod_GEX	2.66E-07	RNF223_mod_GEX	0	TECPR1_mod_GEX	1.02E-05	PM20D1_mod_GEX	0	OR13C8_mod_GEX	0	AIG1_mod_GEX	1.64E-05	RAD54L2_mod_GEX	7.66E-06	MRPS35_mod_GEX	1.86E-05	DBN1_mod_GEX	1.72E-05	REEP4_mod_GEX	8.70E-06	IGLL5_mod_GEX	1.40E-05	TONSL_mod_GEX	2.05E-05	PSMA5_mod_GEX	7.47E-06
5311	NUMBL_mod_GEX	2.62E-06	POFUT2_mod_GEX	0	NLRC3_mod_GEX	5.31E-06	VPS29_mod_GEX	2.66E-07	SETD8_mod_GEX	0	RNF4_mod_GEX	1.02E-05	PM20D2_mod_GEX	0	OR13C5_mod_GEX	0	FAM89B_mod_GEX	1.64E-05	OS9_mod_GEX	7.65E-06	AC093323.3_mod_GEX	1.86E-05	LMBR1_mod_GEX	1.72E-05	TRMT44_mod_GEX	8.70E-06	SATB2_mod_GEX	1.40E-05	NLRP6_mod_GEX	2.05E-05	GHITM_mod_GEX	7.47E-06
5312	EVI5_mod_GEX	2.62E-06	POGLUT1_mod_GEX	0	MAPRE1_mod_GEX	5.30E-06	SMARCC2_mod_GEX	2.65E-07	RNF224_mod_GEX	0	TNIK_mod_GEX	1.02E-05	PLPP4_mod_GEX	0	OR14L1P_mod_GEX	0	ZNF738_mod_GEX	1.64E-05	ATG10_mod_GEX	7.65E-06	PPCDC_mod_GEX	1.86E-05	C11orf63_mod_GEX	1.72E-05	YY1AP1_mod_GEX	8.69E-06	HDAC7_mod_GEX	1.40E-05	ATF7IP2_mod_GEX	2.05E-05	TCR_Va7_2_mod_landmark_protein	7.46E-06
5313	SDHB_mod_GEX	2.62E-06	POGZ_mod_GEX	0	PLPPR2_mod_GEX	5.30E-06	SMG6_mod_GEX	2.65E-07	SETD6_mod_GEX	0	RGCC_mod_GEX	1.02E-05	PLPP2_mod_GEX	0	PRL_mod_GEX	0	FOXK1_mod_GEX	1.64E-05	TINAGL1_mod_GEX	7.64E-06	NAV1_mod_GEX	1.86E-05	COA4_mod_GEX	1.72E-05	PAGR1_mod_GEX	8.69E-06	BSND_mod_GEX	1.40E-05	KLHDC3_mod_GEX	2.05E-05	NOCT_mod_GEX	7.46E-06
5314	TXNRD1_mod_GEX	2.62E-06	POLA1_mod_GEX	0	ZC2HC1C_mod_GEX	5.30E-06	LHFPL5_mod_GEX	2.65E-07	AP000304.12_mod_GEX	0	ZFP62_mod_GEX	1.02E-05	PLEKHG6_mod_GEX	0	OR1B1_mod_GEX	0	PPP2R3A_mod_GEX	1.64E-05	MLH1_mod_GEX	7.64E-06	CD1a_mod_landmark_protein	1.86E-05	THBS1_mod_GEX	1.72E-05	ERVFRD-1_mod_GEX	8.69E-06	ARV1_mod_GEX	1.40E-05	FGFR1OP2_mod_GEX	2.05E-05	CLN6_mod_GEX	7.45E-06
5315	NUDT7_mod_GEX	2.62E-06	POLA2_mod_GEX	0	IGHMBP2_mod_GEX	5.30E-06	TRPM1_mod_GEX	2.65E-07	RNF212_mod_GEX	0	SHPRH_mod_GEX	1.02E-05	PLP1_mod_GEX	0	OR1C1_mod_GEX	0	WBP1L_mod_GEX	1.64E-05	CDIPT_mod_GEX	7.63E-06	IGHMBP2_mod_GEX	1.86E-05	ZNF708_mod_GEX	1.72E-05	MED17_mod_GEX	8.68E-06	PTRHD1_mod_GEX	1.40E-05	TMEM129_mod_GEX	2.05E-05	SLC24A2_mod_GEX	7.45E-06
5316	SLC9A3R1_mod_GEX	2.61E-06	POLB_mod_GEX	0	STXBP5_mod_GEX	5.29E-06	C6orf120_mod_GEX	2.65E-07	ALLC_mod_GEX	0	BSG_mod_GEX	1.02E-05	PLEKHG7_mod_GEX	0	OR1L3_mod_GEX	0	SPINK9_mod_GEX	1.64E-05	EMCN_mod_GEX	7.63E-06	LY9_mod_GEX	1.86E-05	PCDH11X_mod_GEX	1.72E-05	NPIPB4_mod_GEX	8.68E-06	CNOT11_mod_GEX	1.40E-05	CREBZF_mod_GEX	2.05E-05	UNC45A_mod_GEX	7.45E-06
5317	CLPP_mod_GEX	2.61E-06	POLD1_mod_GEX	0	HP1BP3_mod_GEX	5.29E-06	TRGV10_mod_GEX	2.65E-07	RNF212B_mod_GEX	0	PDE6B_mod_GEX	1.02E-05	PLEKHH2_mod_GEX	0	PRKCSH_mod_GEX	0	NAA20_mod_GEX	1.63E-05	WDR97_mod_GEX	7.62E-06	TINAGL1_mod_GEX	1.86E-05	CCDC18_mod_GEX	1.71E-05	RBMX_mod_GEX	8.68E-06	SNX24_mod_GEX	1.40E-05	ZNF597_mod_GEX	2.04E-05	SETD2_mod_GEX	7.44E-06
5318	GYG1_mod_GEX	2.61E-06	POLD2_mod_GEX	0	CARD9_mod_GEX	5.29E-06	LAMTOR1_mod_GEX	2.65E-07	ALK_mod_GEX	0	NUMB_mod_GEX	1.02E-05	PLEKHH3_mod_GEX	0	OR1L1_mod_GEX	0	CNN1_mod_GEX	1.63E-05	MBD5_mod_GEX	7.62E-06	PRDX5_mod_GEX	1.86E-05	PPM1G_mod_GEX	1.71E-05	MIB1_mod_GEX	8.67E-06	FAM229B_mod_GEX	1.40E-05	MYL10_mod_GEX	2.04E-05	USP25_mod_GEX	7.44E-06
5319	TSPAN33_mod_GEX	2.60E-06	POLD4_mod_GEX	0	ZNF532_mod_GEX	5.29E-06	RNF220_mod_GEX	2.65E-07	SEZ6L2_mod_GEX	0	ITGB7_mod_GEX	1.02E-05	PLEKHJ1_mod_GEX	0	OR1K1_mod_GEX	0	SMN1_mod_GEX	1.63E-05	RANBP9_mod_GEX	7.61E-06	TMEM150A_mod_GEX	1.85E-05	ATAD2B_mod_GEX	1.71E-05	MLYCD_mod_GEX	8.67E-06	TRIM34_mod_GEX	1.40E-05	ABCF3_mod_GEX	2.04E-05	PDDC1_mod_GEX	7.43E-06
5320	LATS2_mod_GEX	2.60E-06	POLDIP2_mod_GEX	0	ADAM29_mod_GEX	5.29E-06	PRKAA1_mod_GEX	2.65E-07	RNF208_mod_GEX	0	NT5C2_mod_GEX	1.02E-05	PLEKHM1_mod_GEX	0	PRKCZ_mod_GEX	0	SPC25_mod_GEX	1.63E-05	DCHS1_mod_GEX	7.60E-06	ANKRD40_mod_GEX	1.85E-05	SUGP2_mod_GEX	1.71E-05	ADAP1_mod_GEX	8.66E-06	YY2_mod_GEX	1.40E-05	PTBP2_mod_GEX	2.04E-05	GNG5_mod_GEX	7.43E-06
5321	CAPRIN1_mod_GEX	2.59E-06	POLDIP3_mod_GEX	0	PDHB_mod_GEX	5.29E-06	ADIPOR1_mod_GEX	2.65E-07	RNF207_mod_GEX	0	LDB3_mod_GEX	1.02E-05	PLEKHM2_mod_GEX	0	PRKD1_mod_GEX	0	S100Z_mod_GEX	1.63E-05	FAM168A_mod_GEX	7.59E-06	GPX1_mod_GEX	1.85E-05	TOR1A_mod_GEX	1.71E-05	HP_mod_GEX	8.66E-06	MAP2K6_mod_GEX	1.40E-05	B3GAT2_mod_GEX	2.04E-05	GGCX_mod_GEX	7.43E-06
5322	JAK3_mod_GEX	2.59E-06	POLE2_mod_GEX	0	PITPNC1_mod_GEX	5.28E-06	FBXO33_mod_GEX	2.65E-07	AP000350.10_mod_GEX	0	PELP1_mod_GEX	1.02E-05	PLEKHM3_mod_GEX	0	OR1J4_mod_GEX	0	SGPP2_mod_GEX	1.63E-05	KRT72_mod_GEX	7.59E-06	PAIP1_mod_GEX	1.85E-05	TET3_mod_GEX	1.71E-05	ERI3_mod_GEX	8.65E-06	UBR1_mod_GEX	1.40E-05	SPRYD3_mod_GEX	2.04E-05	SPATA31A7_mod_GEX	7.42E-06
5323	AP2A1_mod_GEX	2.59E-06	POLE4_mod_GEX	0	PLEKHG3_mod_GEX	5.28E-06	TBCD_mod_GEX	2.65E-07	RNF19A_mod_GEX	0	TMEM167B_mod_GEX	1.02E-05	PLEKHN1_mod_GEX	0	OR1J2_mod_GEX	0	KCNK5_mod_GEX	1.63E-05	SNAPC5_mod_GEX	7.59E-06	ZDHHC4_mod_GEX	1.85E-05	PLEKHG2_mod_GEX	1.71E-05	ZNRF1_mod_GEX	8.64E-06	ERP44_mod_GEX	1.39E-05	ZNF544_mod_GEX	2.04E-05	DHX58_mod_GEX	7.42E-06
5324	LRAT_mod_GEX	2.59E-06	POLE_mod_GEX	0	YES1_mod_GEX	5.28E-06	TEX264_mod_GEX	2.65E-07	AP000721.4_mod_GEX	0	CTSD_mod_GEX	1.01E-05	PLEKHO1_mod_GEX	0	PRKD3_mod_GEX	0	TBC1D8B_mod_GEX	1.63E-05	MKRN2_mod_GEX	7.59E-06	RAB33A_mod_GEX	1.85E-05	MTA3_mod_GEX	1.71E-05	STRBP_mod_GEX	8.64E-06	PAICS_mod_GEX	1.39E-05	SMARCA5_mod_GEX	2.04E-05	CCDC126_mod_GEX	7.41E-06
5325	CLPB_mod_GEX	2.58E-06	POLG2_mod_GEX	0	QTRTD1_mod_GEX	5.28E-06	BABAM1_mod_GEX	2.65E-07	SEZ6L_mod_GEX	0	FMR1_mod_GEX	1.01E-05	PLEKHO2_mod_GEX	0	OR1J1_mod_GEX	0	SDF2L1_mod_GEX	1.63E-05	UBAP1_mod_GEX	7.59E-06	DYX1C1_mod_GEX	1.85E-05	PSD4_mod_GEX	1.71E-05	OPA1_mod_GEX	8.63E-06	FBXO38_mod_GEX	1.39E-05	TOR2A_mod_GEX	2.04E-05	IRS2_mod_GEX	7.41E-06
5326	KRBA1_mod_GEX	2.58E-06	POLG_mod_GEX	0	B4GALT4_mod_GEX	5.27E-06	METTL22_mod_GEX	2.65E-07	RNF186_mod_GEX	0	MGAT4C_mod_GEX	1.01E-05	PLEKHS1_mod_GEX	0	OR1G1_mod_GEX	0	ZC3H7B_mod_GEX	1.63E-05	ASB7_mod_GEX	7.58E-06	NUPL2_mod_GEX	1.85E-05	THAP7_mod_GEX	1.71E-05	POLDIP3_mod_GEX	8.63E-06	GINS1_mod_GEX	1.39E-05	AP4B1_mod_GEX	2.04E-05	DIMT1_mod_GEX	7.41E-06
5327	RIMS3_mod_GEX	2.58E-06	POLH_mod_GEX	0	ALDH9A1_mod_GEX	5.27E-06	UBE2Q1_mod_GEX	2.65E-07	RNF185_mod_GEX	0	VPS25_mod_GEX	1.01E-05	PLEK_mod_GEX	0	PRKG1_mod_GEX	0	PARVB_mod_GEX	1.63E-05	PCYT2_mod_GEX	7.58E-06	UROS_mod_GEX	1.85E-05	SPTLC3_mod_GEX	1.71E-05	ATF7IP_mod_GEX	8.63E-06	ZNF853_mod_GEX	1.39E-05	SLAMF7_mod_GEX	2.04E-05	APLF_mod_GEX	7.41E-06
5328	RAC3_mod_GEX	2.58E-06	POLI_mod_GEX	0	MAP3K15_mod_GEX	5.27E-06	DNA2_mod_GEX	2.65E-07	RNF183_mod_GEX	0	E2F3_mod_GEX	1.01E-05	PLET1_mod_GEX	0	OR1F1_mod_GEX	0	CCDC85C_mod_GEX	1.63E-05	ERMAP_mod_GEX	7.58E-06	GTF2H5_mod_GEX	1.85E-05	CTSA_mod_GEX	1.71E-05	EEF1D_mod_GEX	8.63E-06	EPN2_mod_GEX	1.39E-05	PEX13_mod_GEX	2.04E-05	SDHC_mod_GEX	7.39E-06
5329	STK38_mod_GEX	2.58E-06	POLK_mod_GEX	0	DPYSL2_mod_GEX	5.27E-06	ZBP1_mod_GEX	2.65E-07	SEZ6_mod_GEX	0	TBC1D22A_mod_GEX	1.01E-05	PLGLB1_mod_GEX	0	OR1E2_mod_GEX	0	PUS10_mod_GEX	1.63E-05	SDR42E2_mod_GEX	7.58E-06	IL17RD_mod_GEX	1.85E-05	MTCH2_mod_GEX	1.71E-05	UBXN6_mod_GEX	8.62E-06	SCNN1A_mod_GEX	1.39E-05	SYNPO2_mod_GEX	2.04E-05	ILF2_mod_GEX	7.39E-06
5330	ZNF83_mod_GEX	2.58E-06	PNRC2_mod_GEX	0	PM20D2_mod_GEX	5.26E-06	IL17RA_mod_GEX	2.65E-07	ALKBH6_mod_GEX	0	BMP8B_mod_GEX	1.01E-05	PLGLB2_mod_GEX	0	PRKG2_mod_GEX	0	ERI3_mod_GEX	1.63E-05	ZNF189_mod_GEX	7.57E-06	SMIM10L1_mod_GEX	1.85E-05	MTMR9_mod_GEX	1.71E-05	CAPZA1_mod_GEX	8.62E-06	HDDC3_mod_GEX	1.39E-05	CHCHD5_mod_GEX	2.04E-05	CD300C_mod_GEX	7.38E-06
5331	SGSM1_mod_GEX	2.58E-06	PNP_mod_GEX	0	SNRPN_mod_GEX	5.26E-06	WDR66_mod_GEX	2.65E-07	SETD5_mod_GEX	0	LAPTM4B_mod_GEX	1.01E-05	PLG_mod_GEX	0	PRKRA_mod_GEX	0	ZNF254_mod_GEX	1.63E-05	ZC3HC1_mod_GEX	7.57E-06	CDC5L_mod_GEX	1.85E-05	MAK16_mod_GEX	1.71E-05	TBL2_mod_GEX	8.62E-06	TCF7_mod_GEX	1.39E-05	SPSB3_mod_GEX	2.04E-05	PEX5L_mod_GEX	7.38E-06
5332	FMOD_mod_GEX	2.57E-06	PMP2_mod_GEX	0	EPC1_mod_GEX	5.25E-06	CD300LG_mod_GEX	2.65E-07	SETD4_mod_GEX	0	NAF1_mod_GEX	1.01E-05	PLIN1_mod_GEX	0	OR1D5_mod_GEX	0	FXYD1_mod_GEX	1.63E-05	DIP2B_mod_GEX	7.57E-06	SMAD3_mod_GEX	1.85E-05	C17orf89_mod_GEX	1.71E-05	EFNA3_mod_GEX	8.61E-06	DUSP19_mod_GEX	1.39E-05	SIL1_mod_GEX	2.04E-05	VPS13B_mod_GEX	7.37E-06
5333	DNASE2_mod_GEX	2.57E-06	PNPT1_mod_GEX	0	HIST1H2BK_mod_GEX	5.25E-06	MFNG_mod_GEX	2.65E-07	RNF225_mod_GEX	0	TRABD_mod_GEX	1.01E-05	PLIN2_mod_GEX	0	PRKRIR_mod_GEX	0	TMEM182_mod_GEX	1.62E-05	CHURC1_mod_GEX	7.57E-06	SMPD4_mod_GEX	1.85E-05	CEP57L1_mod_GEX	1.71E-05	STRN_mod_GEX	8.61E-06	GAGE1_mod_GEX	1.39E-05	VPS37B_mod_GEX	2.03E-05	MAPK8_mod_GEX	7.36E-06
5334	AACS_mod_GEX	2.57E-06	PMPCA_mod_GEX	0	TM4SF4_mod_GEX	5.24E-06	GAK_mod_GEX	2.65E-07	SERTAD4_mod_GEX	0	SRGAP2_mod_GEX	1.01E-05	PLIN4_mod_GEX	0	OR1D2_mod_GEX	0	ADAMTSL3_mod_GEX	1.62E-05	OGFOD3_mod_GEX	7.57E-06	S1PR2_mod_GEX	1.85E-05	RNF7_mod_GEX	1.70E-05	CCL16_mod_GEX	8.60E-06	PIK3AP1_mod_GEX	1.38E-05	CD137_4_1BB_mod_landmark_protein	2.03E-05	USP47_mod_GEX	7.36E-06
5335	ZNF579_mod_GEX	2.57E-06	PMPCB_mod_GEX	0	DTWD1_mod_GEX	5.24E-06	TFPI_mod_GEX	2.65E-07	SERPINE3_mod_GEX	0	WDR55_mod_GEX	1.01E-05	PLIN5_mod_GEX	0	PRKX_mod_GEX	0	NDUFS3_mod_GEX	1.62E-05	PIANP_mod_GEX	7.56E-06	NEDD1_mod_GEX	1.85E-05	GALNT8_mod_GEX	1.70E-05	EFCAB7_mod_GEX	8.60E-06	ABHD4_mod_GEX	1.38E-05	CWF19L2_mod_GEX	2.03E-05	CAPZB_mod_GEX	7.35E-06
5336	MBTPS2_mod_GEX	2.57E-06	PMS1_mod_GEX	0	VPS8_mod_GEX	5.23E-06	SNX9_mod_GEX	2.65E-07	ALOX15B_mod_GEX	0	RNF214_mod_GEX	1.01E-05	PLK1_mod_GEX	0	PRLHR_mod_GEX	0	KIAA1191_mod_GEX	1.62E-05	UBE2B_mod_GEX	7.55E-06	POLG_mod_GEX	1.85E-05	GPATCH11_mod_GEX	1.70E-05	C16orf70_mod_GEX	8.59E-06	NR2C2_mod_GEX	1.38E-05	TTC39A_mod_GEX	2.03E-05	CACNA2D2_mod_GEX	7.32E-06
5337	VMO1_mod_GEX	2.57E-06	PMS2_mod_GEX	0	DEGS1_mod_GEX	5.22E-06	SEC13_mod_GEX	2.65E-07	RNF5_mod_GEX	0	KIF21A_mod_GEX	1.01E-05	PLK3_mod_GEX	0	PRLH_mod_GEX	0	PALM_mod_GEX	1.62E-05	MARCH4_mod_GEX	7.55E-06	SENP7_mod_GEX	1.85E-05	CCT6A_mod_GEX	1.70E-05	SERGEF_mod_GEX	8.58E-06	PIGH_mod_GEX	1.38E-05	VILL_mod_GEX	2.03E-05	FNTA_mod_GEX	7.32E-06
5338	NAT9_mod_GEX	2.57E-06	PMVK_mod_GEX	0	ATG10_mod_GEX	5.22E-06	C9orf3_mod_GEX	2.65E-07	SERPINF2_mod_GEX	0	CDKN2D_mod_GEX	1.00E-05	PLK4_mod_GEX	0	PRLR_mod_GEX	0	ISOC2_mod_GEX	1.62E-05	ZNFX1_mod_GEX	7.54E-06	ECHDC1_mod_GEX	1.84E-05	ZNF444_mod_GEX	1.70E-05	SLC46A3_mod_GEX	8.58E-06	INADL_mod_GEX	1.38E-05	LRRC57_mod_GEX	2.03E-05	FLI1_mod_GEX	7.31E-06
5339	TRAPPC10_mod_GEX	2.56E-06	PNCK_mod_GEX	0	ALG5_mod_GEX	5.22E-06	RAD23B_mod_GEX	2.65E-07	SERPING1_mod_GEX	0	IKZF1_mod_GEX	1.00E-05	PLK5_mod_GEX	0	OR13C4_mod_GEX	0	AFG3L2_mod_GEX	1.62E-05	USP7_mod_GEX	7.54E-06	MTFR1L_mod_GEX	1.84E-05	TPCN1_mod_GEX	1.70E-05	RWDD4_mod_GEX	8.58E-06	ZNF324_mod_GEX	1.38E-05	CEP164_mod_GEX	2.03E-05	RPN1_mod_GEX	7.30E-06
5340	RAB34_mod_GEX	2.56E-06	PNKP_mod_GEX	0	TLR8_mod_GEX	5.21E-06	ZCCHC8_mod_GEX	2.65E-07	SERPINH1_mod_GEX	0	CCDC91_mod_GEX	1.00E-05	PLLP_mod_GEX	0	PROK2_mod_GEX	0	IL16_mod_GEX	1.62E-05	KCTD6_mod_GEX	7.54E-06	CCDC18_mod_GEX	1.84E-05	ADAM9_mod_GEX	1.70E-05	DENND1C_mod_GEX	8.57E-06	MRPS30_mod_GEX	1.38E-05	EPS15L1_mod_GEX	2.03E-05	ALDOB_mod_GEX	7.30E-06
5341	ARHGAP5_mod_GEX	2.56E-06	PNLDC1_mod_GEX	0	DCTN4_mod_GEX	5.21E-06	AKR1A1_mod_GEX	2.65E-07	SERPINI1_mod_GEX	0	HARBI1_mod_GEX	1.00E-05	PLN_mod_GEX	0	PROKR1_mod_GEX	0	EBPL_mod_GEX	1.62E-05	PNKD_mod_GEX	7.54E-06	SMIM19_mod_GEX	1.84E-05	SAMD4B_mod_GEX	1.70E-05	HECA_mod_GEX	8.57E-06	XPO4_mod_GEX	1.38E-05	ZNF791_mod_GEX	2.03E-05	NCOA4_mod_GEX	7.30E-06
5342	GPS2_mod_GEX	2.56E-06	PNLIPRP1_mod_GEX	0	ACAD9_mod_GEX	5.21E-06	UVSSA_mod_GEX	2.65E-07	SERPINI2_mod_GEX	0	BCDIN3D_mod_GEX	1.00E-05	PLOD1_mod_GEX	0	OR10H1_mod_GEX	0	PLXDC1_mod_GEX	1.62E-05	VNN2_mod_GEX	7.54E-06	GNPAT_mod_GEX	1.84E-05	OLA1_mod_GEX	1.70E-05	CARD14_mod_GEX	8.57E-06	MPP5_mod_GEX	1.38E-05	SEMA4F_mod_GEX	2.03E-05	CD177_mod_landmark_protein	7.29E-06
5343	RAB7A_mod_GEX	2.56E-06	PNLIPRP2_mod_GEX	0	CD243_ABCB1_mod_landmark_protein	5.21E-06	RAD21_mod_GEX	2.65E-07	AP000295.9_mod_GEX	0	MAPKAPK3_mod_GEX	1.00E-05	PLOD2_mod_GEX	0	OR10G2_mod_GEX	0	ELOF1_mod_GEX	1.62E-05	CCDC88B_mod_GEX	7.54E-06	RNF111_mod_GEX	1.84E-05	JMJD6_mod_GEX	1.70E-05	N6AMT1_mod_GEX	8.57E-06	GOT2_mod_GEX	1.38E-05	POLR2C_mod_GEX	2.03E-05	C6orf141_mod_GEX	7.29E-06
5344	NDUFB9_mod_GEX	2.55E-06	PNLIPRP3_mod_GEX	0	CD96_TACTILE_mod_landmark_protein	5.21E-06	SLFN11_mod_GEX	2.65E-07	RNF44_mod_GEX	0	FAM50A_mod_GEX	1.00E-05	PLOD3_mod_GEX	0	PRPF3_mod_GEX	0	NUMB_mod_GEX	1.62E-05	N4BP2_mod_GEX	7.54E-06	LANCL2_mod_GEX	1.84E-05	DCAF13_mod_GEX	1.70E-05	MAN2C1_mod_GEX	8.56E-06	MGLL_mod_GEX	1.38E-05	DGCR6L_mod_GEX	2.03E-05	PCED1B_mod_GEX	7.29E-06
5345	TBL1XR1_mod_GEX	2.55E-06	PNLIP_mod_GEX	0	GABARAPL2_mod_GEX	5.20E-06	PRRC2A_mod_GEX	2.65E-07	SERTAD1_mod_GEX	0	NFKB1_mod_GEX	9.94E-06	POU2F1_mod_GEX	0	OR10AD1_mod_GEX	0	MGMT_mod_GEX	1.62E-05	ACTR10_mod_GEX	7.54E-06	BCR_mod_GEX	1.84E-05	ATP5O_mod_GEX	1.70E-05	UBE2W_mod_GEX	8.56E-06	DBR1_mod_GEX	1.38E-05	ATP8B2_mod_GEX	2.03E-05	KATNAL2_mod_GEX	7.28E-06
5346	FAM133B_mod_GEX	2.55E-06	PNMA1_mod_GEX	0	CDK2_mod_GEX	5.20E-06	CA5A_mod_GEX	2.65E-07	RNF43_mod_GEX	0	RHOQ_mod_GEX	9.94E-06	POU2F3_mod_GEX	0	PRPF40B_mod_GEX	0	NCK1_mod_GEX	1.62E-05	PIGA_mod_GEX	7.53E-06	UIMC1_mod_GEX	1.84E-05	LHFPL5_mod_GEX	1.70E-05	DIAPH2_mod_GEX	8.56E-06	CLPX_mod_GEX	1.38E-05	CCDC150_mod_GEX	2.03E-05	URB1_mod_GEX	7.28E-06
5347	SARS_mod_GEX	2.55E-06	PNMA3_mod_GEX	0	SNX11_mod_GEX	5.20E-06	CCT4_mod_GEX	2.65E-07	ALOX12_mod_GEX	0	C6orf89_mod_GEX	9.94E-06	PLA2G1B_mod_GEX	0	PRPF4B_mod_GEX	0	HIST1H4E_mod_GEX	1.62E-05	NBR1_mod_GEX	7.53E-06	FAM209A_mod_GEX	1.84E-05	DENND2C_mod_GEX	1.70E-05	LINC00854_mod_GEX	8.54E-06	SEPHS1_mod_GEX	1.38E-05	CSRP2_mod_GEX	2.03E-05	RWDD1_mod_GEX	7.28E-06
5348	IKBIP_mod_GEX	2.55E-06	PNMA5_mod_GEX	0	PTP4A3_mod_GEX	5.19E-06	USP28_mod_GEX	2.64E-07	ALOX12B_mod_GEX	0	AUTS2_mod_GEX	9.94E-06	PRG2_mod_GEX	0	OR10AC1_mod_GEX	0	IRS1_mod_GEX	1.61E-05	METTL2A_mod_GEX	7.53E-06	MDH1_mod_GEX	1.84E-05	MS4A6A_mod_GEX	1.70E-05	HIAT1_mod_GEX	8.54E-06	BBS9_mod_GEX	1.38E-05	TRIM38_mod_GEX	2.03E-05	WHAMM_mod_GEX	7.28E-06
5349	TMEM50B_mod_GEX	2.55E-06	PNMA6A_mod_GEX	0	ZNF277_mod_GEX	5.19E-06	RTN4_mod_GEX	2.64E-07	RNF40_mod_GEX	0	TRAPPC12_mod_GEX	9.93E-06	PRDX3_mod_GEX	0	PRPF4_mod_GEX	0	KMT2B_mod_GEX	1.61E-05	PCK2_mod_GEX	7.53E-06	CLU_mod_GEX	1.84E-05	OXSR1_mod_GEX	1.70E-05	ACRC_mod_GEX	8.54E-06	PDCL_mod_GEX	1.37E-05	BCOR_mod_GEX	2.03E-05	IFT122_mod_GEX	7.28E-06
5350	PTDSS1_mod_GEX	2.54E-06	PNMAL1_mod_GEX	0	ARL3_mod_GEX	5.19E-06	ZC3H4_mod_GEX	2.03E-07	RNF24_mod_GEX	0	GALC_mod_GEX	9.89E-06	PRDX4_mod_GEX	0	PRPF6_mod_GEX	0	BORA_mod_GEX	1.61E-05	ATP11C_mod_GEX	7.53E-06	SLC35A2_mod_GEX	1.84E-05	UNC93B1_mod_GEX	1.70E-05	PAFAH1B3_mod_GEX	8.53E-06	ZNF197_mod_GEX	1.37E-05	IKBKG_mod_GEX	2.03E-05	NR1H2_mod_GEX	7.27E-06
5351	CCNH_mod_GEX	2.54E-06	PNMAL2_mod_GEX	0	TMEM145_mod_GEX	5.18E-06	DPF3_mod_GEX	1.88E-07	SERTM1_mod_GEX	0	ENGASE_mod_GEX	9.71E-06	PRDX6_mod_GEX	0	OR10A5_mod_GEX	0	ATP5S_mod_GEX	1.61E-05	DAPK3_mod_GEX	7.53E-06	CDC123_mod_GEX	1.84E-05	MRPL52_mod_GEX	1.70E-05	TJP1_mod_GEX	8.51E-06	NHP2_mod_GEX	1.37E-05	ZSCAN26_mod_GEX	2.03E-05	OTUD6B_mod_GEX	7.27E-06
5352	PSMB5_mod_GEX	2.54E-06	PNMT_mod_GEX	0	KIF1BP_mod_GEX	5.18E-06	TBCEL_mod_GEX	1.74E-07	SESN1_mod_GEX	0	GRK5_mod_GEX	9.55E-06	PREB_mod_GEX	0	OR10A4_mod_GEX	0	CASC4_mod_GEX	1.61E-05	DNA2_mod_GEX	7.53E-06	RPTOR_mod_GEX	1.84E-05	MCOLN1_mod_GEX	1.70E-05	ZNF236_mod_GEX	8.51E-06	BLVRB_mod_GEX	1.37E-05	ZNF683_mod_GEX	2.03E-05	CA5A_mod_GEX	7.27E-06
5353	CAPN7_mod_GEX	2.54E-06	PNN_mod_GEX	0	EZR_mod_GEX	5.18E-06	ADTRP_mod_GEX	1.52E-07	RNF39_mod_GEX	0	CELF2_mod_GEX	9.33E-06	PRELID1_mod_GEX	0	PRPH2_mod_GEX	0	NDUFS1_mod_GEX	1.61E-05	PNMAL1_mod_GEX	7.52E-06	NFE2L1_mod_GEX	1.84E-05	S100P_mod_GEX	1.70E-05	CEP192_mod_GEX	8.51E-06	PMM1_mod_GEX	1.37E-05	DLAT_mod_GEX	2.02E-05	DHX35_mod_GEX	7.26E-06
5354	WBP2_mod_GEX	2.54E-06	PNO1_mod_GEX	0	RPS6KA1_mod_GEX	5.18E-06	ACIN1_mod_GEX	1.38E-07	RNF38_mod_GEX	0	DBF4B_mod_GEX	9.26E-06	PRELID2_mod_GEX	0	PRPH_mod_GEX	0	HCFC1_mod_GEX	1.61E-05	PDCD5_mod_GEX	7.52E-06	FAM43A_mod_GEX	1.84E-05	PDK2_mod_GEX	1.70E-05	CHKB_mod_GEX	8.51E-06	IREB2_mod_GEX	1.37E-05	SLC9A7_mod_GEX	2.02E-05	AK2_mod_GEX	7.26E-06
5355	TMEM261_mod_GEX	2.53E-06	PNOC_mod_GEX	0	FEZ2_mod_GEX	5.17E-06	TP63_mod_GEX	1.31E-07	RNF34_mod_GEX	0	PLSCR1_mod_GEX	9.16E-06	PRELID3A_mod_GEX	0	OR10A2_mod_GEX	0	TUBA1C_mod_GEX	1.61E-05	PARP9_mod_GEX	7.52E-06	C21orf91_mod_GEX	1.84E-05	CHMP3_mod_GEX	1.70E-05	ZNF786_mod_GEX	8.49E-06	MFI2_mod_GEX	1.37E-05	PTGR1_mod_GEX	2.02E-05	FBXW5_mod_GEX	7.26E-06
5356	GBE1_mod_GEX	2.53E-06	PNPLA1_mod_GEX	0	COBLL1_mod_GEX	5.17E-06	FOXN2_mod_GEX	9.99E-08	RNF32_mod_GEX	0	CD180_mod_GEX	9.03E-06	PRELID3B_mod_GEX	0	OPTN_mod_GEX	0	TBCD_mod_GEX	1.61E-05	PTDSS1_mod_GEX	7.52E-06	LARP4B_mod_GEX	1.84E-05	SCIN_mod_GEX	1.70E-05	DDX55_mod_GEX	8.49E-06	SFXN2_mod_GEX	1.37E-05	ZNF527_mod_GEX	2.02E-05	FDPS_mod_GEX	7.26E-06
5357	NDUFC2_mod_GEX	2.53E-06	PNPLA3_mod_GEX	0	ID4_mod_GEX	5.16E-06	SOS1_mod_GEX	9.96E-08	RNF31_mod_GEX	0	VDAC2_mod_GEX	9.02E-06	PRELP_mod_GEX	0	OPTC_mod_GEX	0	MPLKIP_mod_GEX	1.61E-05	KCTD17_mod_GEX	7.51E-06	DEAF1_mod_GEX	1.84E-05	C5orf42_mod_GEX	1.69E-05	VPS41_mod_GEX	8.49E-06	FNIP2_mod_GEX	1.37E-05	WRB_mod_GEX	2.02E-05	SKIV2L_mod_GEX	7.25E-06
5358	WDR54_mod_GEX	2.53E-06	PNPLA4_mod_GEX	0	ZNF701_mod_GEX	5.16E-06	TMEM130_mod_GEX	9.96E-08	AMMECR1_mod_GEX	0	SMIM7_mod_GEX	8.94E-06	PREPL_mod_GEX	0	PRPS1L1_mod_GEX	0	APC_mod_GEX	1.61E-05	CES4A_mod_GEX	7.51E-06	MIS12_mod_GEX	1.84E-05	OCLN_mod_GEX	1.69E-05	LRRC8A_mod_GEX	8.49E-06	TMOD2_mod_GEX	1.37E-05	SIN3A_mod_GEX	2.02E-05	ZNF720_mod_GEX	7.25E-06
5359	CTD-2006C1.13_mod_GEX	2.53E-06	PNPLA5_mod_GEX	0	SDHA_mod_GEX	5.16E-06	ORC3_mod_GEX	9.96E-08	SESN3_mod_GEX	0	YLPM1_mod_GEX	8.93E-06	PREP_mod_GEX	0	PRPS1_mod_GEX	0	STK40_mod_GEX	1.61E-05	TMEM261_mod_GEX	7.51E-06	AGPAT2_mod_GEX	1.84E-05	CYSLTR1_mod_GEX	1.69E-05	LRP1_mod_GEX	8.48E-06	ZDHHC21_mod_GEX	1.37E-05	ANAPC4_mod_GEX	2.02E-05	DERA_mod_GEX	7.25E-06
5360	CA5B_mod_GEX	2.53E-06	PNPLA6_mod_GEX	0	S100PBP_mod_GEX	5.16E-06	FASTK_mod_GEX	9.96E-08	SESTD1_mod_GEX	0	CDC37_mod_GEX	8.93E-06	PREX1_mod_GEX	0	PRPS2_mod_GEX	0	DONSON_mod_GEX	1.61E-05	ABCF1_mod_GEX	7.51E-06	ZSWIM8_mod_GEX	1.84E-05	PRKD2_mod_GEX	1.69E-05	WDR5_mod_GEX	8.48E-06	CSDE1_mod_GEX	1.36E-05	CD1d_mod_landmark_protein	2.02E-05	DCUN1D1_mod_GEX	7.24E-06
5361	CCDC22_mod_GEX	2.53E-06	PNPLA7_mod_GEX	0	SCML4_mod_GEX	5.14E-06	TGM5_mod_GEX	9.95E-08	SETD1B_mod_GEX	0	IGBP1_mod_GEX	8.90E-06	PREX2_mod_GEX	0	PRPSAP1_mod_GEX	0	CBLN3_mod_GEX	1.61E-05	PFKM_mod_GEX	7.51E-06	AMER1_mod_GEX	1.84E-05	GIMAP6_mod_GEX	1.69E-05	ZFP69_mod_GEX	8.48E-06	MT1X_mod_GEX	1.36E-05	CAMSAP1_mod_GEX	2.02E-05	FAM98A_mod_GEX	7.24E-06
5362	C2CD5_mod_GEX	2.53E-06	PNPO_mod_GEX	0	ERH_mod_GEX	5.14E-06	PLEKHG6_mod_GEX	9.63E-08	SETD2_mod_GEX	0	ZNF264_mod_GEX	8.90E-06	PRF1_mod_GEX	0	PRPSAP2_mod_GEX	0	ECD_mod_GEX	1.60E-05	PMM2_mod_GEX	7.50E-06	IL21R_mod_GEX	1.84E-05	ITGA3_mod_GEX	1.69E-05	RNF220_mod_GEX	8.47E-06	SCART1_mod_GEX	1.36E-05	PLEKHF1_mod_GEX	2.02E-05	BORCS8_mod_GEX	7.24E-06
5363	TXNL4B_mod_GEX	2.52E-06	PPP1R14C_mod_GEX	0	C4orf19_mod_GEX	5.14E-06	SLC10A4_mod_GEX	9.02E-08	SETD3_mod_GEX	0	CYBB_mod_GEX	8.88E-06	PRG3_mod_GEX	0	OPRL1_mod_GEX	0	BMI1_mod_GEX	1.60E-05	EHD1_mod_GEX	7.50E-06	THG1L_mod_GEX	1.84E-05	FMO5_mod_GEX	1.69E-05	TRBJ1-1_mod_GEX	8.46E-06	DCXR_mod_GEX	1.36E-05	TIPIN_mod_GEX	2.02E-05	DVL3_mod_GEX	7.23E-06
5364	TMEM130_mod_GEX	2.52E-06	PPP1R14D_mod_GEX	0	CCS_mod_GEX	5.14E-06	MADCAM1_mod_GEX	8.36E-08	RNF25_mod_GEX	0	APEX1_mod_GEX	8.87E-06	POU3F1_mod_GEX	0	OPRK1_mod_GEX	0	NHLRC2_mod_GEX	1.60E-05	VPS18_mod_GEX	7.50E-06	DNAL1_mod_GEX	1.84E-05	SRPK2_mod_GEX	1.69E-05	MAPKAP1_mod_GEX	8.46E-06	PSMB7_mod_GEX	1.36E-05	AP2M1_mod_GEX	2.02E-05	CDK5RAP1_mod_GEX	7.23E-06
5365	APC_mod_GEX	2.52E-06	PPP1R15A_mod_GEX	0	FAM50A_mod_GEX	5.13E-06	VNN1_mod_GEX	7.38E-08	RNF182_mod_GEX	0	SAFB2_mod_GEX	8.85E-06	PRG4_mod_GEX	0	PRR12_mod_GEX	0	STX18_mod_GEX	1.60E-05	BPHL_mod_GEX	7.49E-06	SERPINA1_mod_GEX	1.84E-05	PRSS27_mod_GEX	1.69E-05	KIF3B_mod_GEX	8.45E-06	TCFL5_mod_GEX	1.36E-05	KATNA1_mod_GEX	2.02E-05	CD22_mod_landmark_protein	7.23E-06
5366	MDP1_mod_GEX	2.52E-06	PROX2_mod_GEX	0	MKL2_mod_GEX	5.13E-06	WHAMM_mod_GEX	7.06E-08	RNF181_mod_GEX	0	ATP5G1_mod_GEX	8.78E-06	PRH1-PRR4_mod_GEX	0	OR10G3_mod_GEX	0	GOLGA3_mod_GEX	1.60E-05	RBM14_mod_GEX	7.49E-06	COA7_mod_GEX	1.84E-05	GPM6B_mod_GEX	1.69E-05	MKNK2_mod_GEX	8.43E-06	NEU3_mod_GEX	1.36E-05	MYB_mod_GEX	2.01E-05	ZDBF2_mod_GEX	7.22E-06
5367	PIAS1_mod_GEX	2.52E-06	PROC_mod_GEX	0	FAM102B_mod_GEX	5.13E-06	ZNF396_mod_GEX	5.78E-08	ALKBH5_mod_GEX	0	ZSCAN18_mod_GEX	8.77E-06	PRH1_mod_GEX	0	OR10H3_mod_GEX	0	TOLLIP_mod_GEX	1.60E-05	CCNG1_mod_GEX	7.49E-06	TPD52L1_mod_GEX	1.84E-05	CNTN4_mod_GEX	1.69E-05	ADH4_mod_GEX	8.42E-06	ZNF264_mod_GEX	1.36E-05	PHF1_mod_GEX	2.01E-05	PPIP5K2_mod_GEX	7.22E-06
5368	IPCEF1_mod_GEX	2.52E-06	PRODH2_mod_GEX	0	DERL3_mod_GEX	5.12E-06	TTI1_mod_GEX	5.77E-08	RNF141_mod_GEX	0	SUPT4H1_mod_GEX	8.75E-06	PRH2_mod_GEX	0	PROKR2_mod_GEX	0	PRB3_mod_GEX	1.60E-05	DYNLRB1_mod_GEX	7.48E-06	PSKH1_mod_GEX	1.84E-05	RNF169_mod_GEX	1.69E-05	PARVA_mod_GEX	8.42E-06	PNMAL1_mod_GEX	1.36E-05	SLC13A4_mod_GEX	2.01E-05	C1QTNF1_mod_GEX	7.21E-06
5369	ZNF358_mod_GEX	2.51E-06	PRODH_mod_GEX	0	MESDC2_mod_GEX	5.12E-06	SNX27_mod_GEX	5.77E-08	RNF150_mod_GEX	0	TIMM17A_mod_GEX	8.74E-06	PRICKLE1_mod_GEX	0	PRPF31_mod_GEX	0	LHPP_mod_GEX	1.60E-05	TCP11L1_mod_GEX	7.48E-06	GLYCTK_mod_GEX	1.84E-05	USP39_mod_GEX	1.69E-05	LARP4B_mod_GEX	8.41E-06	ZFP14_mod_GEX	1.36E-05	ZNF688_mod_GEX	2.01E-05	INMT_mod_GEX	7.21E-06
5370	EIF4G3_mod_GEX	2.51E-06	PROK1_mod_GEX	0	PPP3CB_mod_GEX	5.11E-06	AFF2_mod_GEX	5.76E-08	AP1AR_mod_GEX	0	ZNF471_mod_GEX	8.73E-06	PRICKLE2_mod_GEX	0	OR13C2_mod_GEX	0	HUNK_mod_GEX	1.60E-05	EIF1AX_mod_GEX	7.48E-06	ZNF263_mod_GEX	1.84E-05	TRAPPC12_mod_GEX	1.69E-05	NUDT14_mod_GEX	8.41E-06	ZNF513_mod_GEX	1.35E-05	SETDB1_mod_GEX	2.01E-05	RAD21_mod_GEX	7.21E-06
5371	ZNF445_mod_GEX	2.51E-06	PROK2_mod_GEX	0	MRPL36_mod_GEX	5.11E-06	HIST1H1B_mod_GEX	5.76E-08	SGCB_mod_GEX	0	BCL9L_mod_GEX	8.69E-06	PRICKLE3_mod_GEX	0	PROL1_mod_GEX	0	BAIAP3_mod_GEX	1.60E-05	KCNH5_mod_GEX	7.47E-06	PRAF2_mod_GEX	1.84E-05	DSC3_mod_GEX	1.69E-05	ZNF12_mod_GEX	8.41E-06	RRP1_mod_GEX	1.35E-05	FANCI_mod_GEX	2.01E-05	COX17_mod_GEX	7.21E-06
5372	PITPNM1_mod_GEX	2.51E-06	PROKR1_mod_GEX	0	QKI_mod_GEX	5.11E-06	HNRNPR_mod_GEX	5.62E-08	SGCD_mod_GEX	0	CD3E_mod_GEX	8.69E-06	PRICKLE4_1_mod_GEX	0	PROM1_mod_GEX	0	APOBR_mod_GEX	1.60E-05	DNAH9_mod_GEX	7.47E-06	LRP11_mod_GEX	1.84E-05	CD142_mod_landmark_protein	1.69E-05	LRRC74B_mod_GEX	8.41E-06	FLT1_mod_GEX	1.35E-05	MAST2_mod_GEX	2.01E-05	RNF216_mod_GEX	7.21E-06
5373	SYNM_mod_GEX	2.51E-06	PROKR2_mod_GEX	0	FUBP1_mod_GEX	5.10E-06	ERICH3_mod_GEX	4.65E-08	RNF148_mod_GEX	0	REV3L_mod_GEX	8.69E-06	PRICKLE4_mod_GEX	0	OR13A1_mod_GEX	0	STK16_mod_GEX	1.60E-05	RNASEL_mod_GEX	7.47E-06	FNDC3A_mod_GEX	1.84E-05	TMEM115_mod_GEX	1.69E-05	HIST1H1C_mod_GEX	8.39E-06	C1orf74_mod_GEX	1.35E-05	TYRO3_mod_GEX	2.01E-05	GDF11_mod_GEX	7.20E-06
5374	APOBEC3C_mod_GEX	2.51E-06	PROL1_mod_GEX	0	NSMAF_mod_GEX	5.09E-06	GJC2_mod_GEX	4.07E-08	AP1G1_mod_GEX	0	ACOT8_mod_GEX	8.68E-06	PRIM2_mod_GEX	0	OR12D3_mod_GEX	0	HAGHL_mod_GEX	1.60E-05	SLCO4C1_mod_GEX	7.47E-06	FASN_mod_GEX	1.84E-05	PINX1_mod_GEX	1.69E-05	PRPF39_mod_GEX	8.39E-06	MRPL3_mod_GEX	1.35E-05	GUSB_mod_GEX	2.01E-05	XPO1_mod_GEX	7.20E-06
5375	AMPD1_mod_GEX	2.51E-06	PROM1_mod_GEX	0	PHACTR2_mod_GEX	5.09E-06	LEPROT_mod_GEX	4.06E-08	RNF145_mod_GEX	0	FBXW11_mod_GEX	8.66E-06	PRIMA1_mod_GEX	0	PROP1_mod_GEX	0	CNST_mod_GEX	1.60E-05	MUTYH_mod_GEX	7.47E-06	IFNAR1_mod_GEX	1.83E-05	STARD10_mod_GEX	1.69E-05	SLC38A9_mod_GEX	8.38E-06	SMAD3_mod_GEX	1.35E-05	EXD3_mod_GEX	2.01E-05	ACTN1_mod_GEX	7.20E-06
5376	CMC2_mod_GEX	2.50E-06	PROP1_mod_GEX	0	ZNF319_mod_GEX	5.08E-06	ZFYVE16_mod_GEX	4.06E-08	RNF144B_mod_GEX	0	ACO1_mod_GEX	8.64E-06	PRIMPOL_mod_GEX	0	OR11L1_mod_GEX	0	APOLD1_mod_GEX	1.60E-05	PLCE1_mod_GEX	7.47E-06	TMEM11_mod_GEX	1.83E-05	WDR11_mod_GEX	1.69E-05	GNPNAT1_mod_GEX	8.37E-06	SUV420H1_mod_GEX	1.35E-05	SBSPON_mod_GEX	2.01E-05	AMZ2_mod_GEX	7.20E-06
5377	FLVCR1_mod_GEX	2.50E-06	PROS1_mod_GEX	0	ZC3HAV1_mod_GEX	5.07E-06	SEMA3G_mod_GEX	3.60E-08	SGCE_mod_GEX	0	KIN_mod_GEX	8.62E-06	PRKAA2_mod_GEX	0	PROS1_mod_GEX	0	CYP20A1_mod_GEX	1.60E-05	TSPAN4_mod_GEX	7.47E-06	KCTD7_mod_GEX	1.83E-05	IPO8_mod_GEX	1.69E-05	ZFPM1_mod_GEX	8.37E-06	ZNF224_mod_GEX	1.35E-05	MED13_mod_GEX	2.01E-05	UBA7_mod_GEX	7.19E-06
5378	PALMD_mod_GEX	2.50E-06	PROSC_mod_GEX	0	MECR_mod_GEX	5.06E-06	USP14_mod_GEX	3.14E-08	RNF144A_mod_GEX	0	NSG1_mod_GEX	8.62E-06	PRKAB1_mod_GEX	0	PROSC_mod_GEX	0	ZNF628_mod_GEX	1.60E-05	LY6G5B_mod_GEX	7.47E-06	SGPP1_mod_GEX	1.83E-05	CIPC_mod_GEX	1.69E-05	C21orf2_mod_GEX	8.37E-06	DNAJC2_mod_GEX	1.35E-05	MGST1_mod_GEX	2.01E-05	PCNT_mod_GEX	7.18E-06
5379	IDH1_mod_GEX	2.49E-06	PROSER3_mod_GEX	0	ZNF268_mod_GEX	5.06E-06	NEFH_mod_GEX	3.13E-08	SGCG_mod_GEX	0	TMOD3_mod_GEX	8.62E-06	PRDX2_mod_GEX	0	PROSER1_mod_GEX	0	PYROXD1_mod_GEX	1.60E-05	MPND_mod_GEX	7.46E-06	LAMTOR3_mod_GEX	1.83E-05	MIB2_mod_GEX	1.68E-05	ZNF33B_mod_GEX	8.37E-06	REV3L_mod_GEX	1.34E-05	G2E3_mod_GEX	2.01E-05	DPP7_mod_GEX	7.17E-06
5380	GPATCH4_mod_GEX	2.49E-06	PROX1_mod_GEX	0	CHI3L2_mod_GEX	5.06E-06	PDCD2L_mod_GEX	3.13E-08	SGCZ_mod_GEX	0	C3orf17_mod_GEX	8.60E-06	PRDM9_mod_GEX	0	OR11H7_mod_GEX	0	ZC3H4_mod_GEX	1.60E-05	UBE3C_mod_GEX	7.45E-06	TRIM52_mod_GEX	1.83E-05	CD365_Tim_1_mod_landmark_protein	1.68E-05	TSPAN17_mod_GEX	8.37E-06	IFFO2_mod_GEX	1.34E-05	NAIP_mod_GEX	2.01E-05	EIF3I_mod_GEX	7.17E-06
5381	BRMS1L_mod_GEX	2.49E-06	PROZ_mod_GEX	0	ZNF383_mod_GEX	5.04E-06	ADNP_mod_GEX	3.12E-08	SGIP1_mod_GEX	0	MRVI1_mod_GEX	8.53E-06	PRDM8_mod_GEX	0	OR11H6_mod_GEX	0	NEUROD1_mod_GEX	1.60E-05	UBE2G2_mod_GEX	7.44E-06	FDPS_mod_GEX	1.83E-05	ENOX2_mod_GEX	1.68E-05	TMEM191B_mod_GEX	8.36E-06	PBDC1_mod_GEX	1.34E-05	SCOC_mod_GEX	2.01E-05	MRPS25_mod_GEX	7.16E-06
5382	ATXN2L_mod_GEX	2.49E-06	PPP1R15B_mod_GEX	0	DIRC2_mod_GEX	5.04E-06	APC2_mod_GEX	2.55E-08	SGK2_mod_GEX	0	COQ9_mod_GEX	8.32E-06	PRDM6_mod_GEX	0	OR11H4_mod_GEX	0	PSMG2_mod_GEX	1.60E-05	TEKT4_mod_GEX	7.44E-06	PPP2CB_mod_GEX	1.83E-05	MXD1_mod_GEX	1.68E-05	FHAD1_mod_GEX	8.36E-06	TPD52L2_mod_GEX	1.34E-05	SMIM4_mod_GEX	2.01E-05	ELP3_mod_GEX	7.15E-06
5383	SWI5_mod_GEX	2.49E-06	PRPF19_mod_GEX	0	RCSD1_mod_GEX	5.04E-06	NCEH1_mod_GEX	2.55E-08	SGK3_mod_GEX	0	ATG2A_mod_GEX	8.15E-06	PRAC2_mod_GEX	0	OR11G2_mod_GEX	0	PELP1_mod_GEX	1.59E-05	CBFA2T2_mod_GEX	7.43E-06	AMER2_mod_GEX	1.83E-05	C10orf82_mod_GEX	1.68E-05	ABCF3_mod_GEX	8.34E-06	TMEM64_mod_GEX	1.34E-05	ZFP90_mod_GEX	2.01E-05	HNF4A_mod_GEX	7.14E-06
5384	UBE4A_mod_GEX	2.48E-06	PRPF31_mod_GEX	0	TATDN3_mod_GEX	5.03E-06	MAN2A2_mod_GEX	2.15E-08	SFXN5_mod_GEX	0	FANCI_mod_GEX	8.10E-06	PRADC1_mod_GEX	0	OR11A1_mod_GEX	0	RAD52_mod_GEX	1.59E-05	SEMA3D_mod_GEX	7.43E-06	ATG3_mod_GEX	1.83E-05	ATP1A4_mod_GEX	1.68E-05	PPP2CB_mod_GEX	8.34E-06	ANKRD36_mod_GEX	1.34E-05	HAT1_mod_GEX	2.01E-05	LTB4R_mod_GEX	7.14E-06
5385	ANG_mod_GEX	2.48E-06	PRPF38A_mod_GEX	0	RFWD2_mod_GEX	5.02E-06	NRGN_mod_GEX	1.86E-08	SGK494_mod_GEX	0	IFIT2_mod_GEX	8.06E-06	PRAF2_mod_GEX	0	PROSER3_mod_GEX	0	SLC25A53_mod_GEX	1.59E-05	SH3GLB2_mod_GEX	7.43E-06	WWC2_mod_GEX	1.83E-05	CLDN4_mod_GEX	1.68E-05	SND1_mod_GEX	8.33E-06	TERF1_mod_GEX	1.34E-05	RANBP9_mod_GEX	2.01E-05	FKBP3_mod_GEX	7.13E-06
5386	PRR14L_mod_GEX	2.48E-06	PRPF38B_mod_GEX	0	SUMO2_mod_GEX	5.02E-06	KIF2C_mod_GEX	1.44E-08	SGMS1_mod_GEX	0	BRE_mod_GEX	8.03E-06	PRAM1_mod_GEX	0	PROX1_mod_GEX	0	SPATA5_mod_GEX	1.59E-05	UBE2Z_mod_GEX	7.43E-06	PATL2_mod_GEX	1.83E-05	PTPN7_mod_GEX	1.68E-05	COL8A2_mod_GEX	8.31E-06	LRRC8C_mod_GEX	1.34E-05	MCCC2_mod_GEX	2.00E-05	C19orf70_mod_GEX	7.12E-06
5387	CD307d_FcRL4_mod_landmark_protein	2.48E-06	PRPF39_mod_GEX	0	ATG13_mod_GEX	5.02E-06	TNFRSF21_mod_GEX	1.32E-08	SGMS2_mod_GEX	0	DNAJC17_mod_GEX	8.02E-06	PRAMEF11_mod_GEX	0	OR10V1_mod_GEX	0	EHD4_mod_GEX	1.59E-05	TSN_mod_GEX	7.42E-06	MMD_mod_GEX	1.83E-05	SPOCD1_mod_GEX	1.68E-05	MGST3_mod_GEX	8.30E-06	KCTD9_mod_GEX	1.34E-05	ZNF792_mod_GEX	2.00E-05	FNBP4_mod_GEX	7.12E-06
5388	CCDC117_mod_GEX	2.48E-06	PRPF3_mod_GEX	0	NUP35_mod_GEX	5.02E-06	CXCL3_mod_GEX	1.20E-08	SGOL1_mod_GEX	0	EMC7_mod_GEX	7.99E-06	PRAMEF14_mod_GEX	0	OR10P1_mod_GEX	0	TCEAL3_mod_GEX	1.59E-05	SLC25A13_mod_GEX	7.42E-06	ZNF587_mod_GEX	1.83E-05	WHSC1_mod_GEX	1.68E-05	SDR39U1_mod_GEX	8.30E-06	PYROXD1_mod_GEX	1.34E-05	SAAL1_mod_GEX	2.00E-05	ZNF225_mod_GEX	7.11E-06
5389	TMEM203_mod_GEX	2.47E-06	PRPF40A_mod_GEX	0	CDC42SE2_mod_GEX	5.01E-06	TMEM255A_mod_GEX	9.50E-09	RNF139_mod_GEX	0	IRF2_mod_GEX	7.98E-06	PRAMEF15_mod_GEX	0	PROX2_mod_GEX	0	TMPRSS3_mod_GEX	1.59E-05	DIS3L2_mod_GEX	7.41E-06	C17orf75_mod_GEX	1.83E-05	NXPE3_mod_GEX	1.68E-05	CNDP1_mod_GEX	8.29E-06	PFAS_mod_GEX	1.34E-05	C2CD2L_mod_GEX	2.00E-05	WBSCR22_mod_GEX	7.11E-06
5390	GNA12_mod_GEX	2.47E-06	PRPF40B_mod_GEX	0	DISP1_mod_GEX	5.00E-06	TTC6_mod_GEX	4.99E-09	SGOL2_mod_GEX	0	NUP54_mod_GEX	7.97E-06	PRAMEF17_mod_GEX	0	PROZ_mod_GEX	0	NOP14_mod_GEX	1.59E-05	POLR1B_mod_GEX	7.41E-06	GLE1_mod_GEX	1.83E-05	GCNT2_mod_GEX	1.68E-05	FAM186A_mod_GEX	8.27E-06	CCNE2_mod_GEX	1.33E-05	OXSR1_mod_GEX	2.00E-05	TMX1_mod_GEX	7.10E-06
5391	ZNF274_mod_GEX	2.47E-06	PRPF4_mod_GEX	0	CSRP3_mod_GEX	5.00E-06	RAD18_mod_GEX	3.46E-16	AP1G2_mod_GEX	0	SHOX2_mod_GEX	7.95E-06	PRAMEF18_mod_GEX	0	PRPF18_mod_GEX	0	NFATC2_mod_GEX	1.59E-05	P2RX5_mod_GEX	7.40E-06	BUD31_mod_GEX	1.83E-05	LMOD3_mod_GEX	1.68E-05	RCL1_mod_GEX	8.27E-06	C1orf174_mod_GEX	1.33E-05	IRGM_mod_GEX	2.00E-05	AAMDC_mod_GEX	7.10E-06
5392	AP5Z1_mod_GEX	2.47E-06	PRPF6_mod_GEX	0	ZDHHC2_mod_GEX	4.99E-06	ZNF625_mod_GEX	1.02E-16	SGPP2_mod_GEX	0	RLTPR_mod_GEX	7.93E-06	PRAMEF20_mod_GEX	0	OR10H4_mod_GEX	0	ZBTB6_mod_GEX	1.59E-05	SCAF8_mod_GEX	7.40E-06	GEN1_mod_GEX	1.83E-05	LIAS_mod_GEX	1.68E-05	ZNF551_mod_GEX	8.26E-06	NEGR1_mod_GEX	1.33E-05	SLC25A1_mod_GEX	2.00E-05	INPP5B_mod_GEX	7.10E-06
5393	SCEL_mod_GEX	2.47E-06	PRPH2_mod_GEX	0	AGXT_mod_GEX	4.99E-06	NHS_mod_GEX	9.62E-17	SGSH_mod_GEX	0	MRE11A_mod_GEX	7.93E-06	PRAMEF6_mod_GEX	0	ODF4_mod_GEX	0	MIOS_mod_GEX	1.59E-05	ACACB_mod_GEX	7.40E-06	GSTO1_mod_GEX	1.83E-05	CREB3L3_mod_GEX	1.68E-05	FAM71F2_mod_GEX	8.26E-06	RPS6KA5_mod_GEX	1.33E-05	DLGAP2_mod_GEX	2.00E-05	NDUFA1_mod_GEX	7.10E-06
5394	ZBTB4_mod_GEX	2.47E-06	PRPH_mod_GEX	0	CUX1_mod_GEX	4.99E-06	MKRN2OS_mod_GEX	9.53E-17	SGSM1_mod_GEX	0	APOF_mod_GEX	7.93E-06	PRAME_mod_GEX	0	PSG11_mod_GEX	0	DHX34_mod_GEX	1.59E-05	C6orf120_mod_GEX	7.40E-06	SPEG_mod_GEX	1.83E-05	FAM131A_mod_GEX	1.68E-05	GKAP1_mod_GEX	8.25E-06	IGBP1_mod_GEX	1.33E-05	SLC1A2_mod_GEX	2.00E-05	PCNXL3_mod_GEX	7.09E-06
5395	ACAT2_mod_GEX	2.47E-06	PRPS1L1_mod_GEX	0	MCM4_mod_GEX	4.99E-06	NPTX1_mod_GEX	8.97E-17	RNF133_mod_GEX	0	ZFP3_mod_GEX	7.92E-06	PRAP1_mod_GEX	0	OR7A5_mod_GEX	0	ABCB7_mod_GEX	1.59E-05	RRAS2_mod_GEX	7.40E-06	CYB5R1_mod_GEX	1.83E-05	ZSCAN21_mod_GEX	1.68E-05	RHOB_mod_GEX	8.25E-06	NKRF_mod_GEX	1.33E-05	GSTK1_mod_GEX	2.00E-05	RBM7_mod_GEX	7.08E-06
5396	IRF2BP2_mod_GEX	2.47E-06	PRPS1_mod_GEX	0	SYNPO2_mod_GEX	4.98E-06	RGPD1_mod_GEX	7.76E-17	SGSM2_mod_GEX	0	RDH10_mod_GEX	7.92E-06	PRB1_mod_GEX	0	PTGIS_mod_GEX	0	UNC119_mod_GEX	1.59E-05	IGHG2_mod_GEX	7.38E-06	WBSCR17_mod_GEX	1.83E-05	ERI3_mod_GEX	1.68E-05	NDE1_mod_GEX	8.25E-06	CCDC12_mod_GEX	1.33E-05	RUBCN_mod_GEX	2.00E-05	FAM76B_mod_GEX	7.08E-06
5397	FAM214A_mod_GEX	2.46E-06	PROCR_mod_GEX	0	GCNT2_mod_GEX	4.98E-06	NIF3L1_mod_GEX	7.48E-17	AP1M2_mod_GEX	0	CARKD_mod_GEX	7.92E-06	PRB2_mod_GEX	0	PTGES2_mod_GEX	0	CDIPT_mod_GEX	1.59E-05	BRAF_mod_GEX	7.38E-06	ZNF138_mod_GEX	1.83E-05	RAD9A_mod_GEX	1.68E-05	PRR14_mod_GEX	8.24E-06	PPP2R1A_mod_GEX	1.33E-05	FBRS_mod_GEX	2.00E-05	RP11-382A20.3_mod_GEX	7.08E-06
5398	CLK1_mod_GEX	2.46E-06	PROCA1_mod_GEX	0	MIEN1_mod_GEX	4.98E-06	NRROS_mod_GEX	7.25E-17	SH2B1_mod_GEX	0	UGT2B7_mod_GEX	7.90E-06	PRB4_mod_GEX	0	PTGES3L-AARSD1_mod_GEX	0	CCBE1_mod_GEX	1.59E-05	TRPC4AP_mod_GEX	7.38E-06	SPRYD4_mod_GEX	1.83E-05	TARBP2_mod_GEX	1.68E-05	ZFY_mod_GEX	8.23E-06	PPHLN1_mod_GEX	1.32E-05	SETX_mod_GEX	2.00E-05	SHOC2_mod_GEX	7.07E-06
5399	P2RY10_mod_GEX	2.46E-06	PROB1_mod_GEX	0	TBK1_mod_GEX	4.98E-06	TRAV25_mod_GEX	6.49E-17	SGCA_mod_GEX	0	AKAP10_mod_GEX	7.90E-06	PRC1_mod_GEX	0	PTGES3L_mod_GEX	0	PCID2_mod_GEX	1.59E-05	NIPAL3_mod_GEX	7.38E-06	SZRD1_mod_GEX	1.83E-05	HNRNPAB_mod_GEX	1.68E-05	PABPC1L_mod_GEX	8.23E-06	GPRIN3_mod_GEX	1.32E-05	L1TD1_mod_GEX	2.00E-05	C17orf75_mod_GEX	7.07E-06
5400	ADIPOR1_mod_GEX	2.46E-06	PRND_mod_GEX	0	ZYG11B_mod_GEX	4.98E-06	GMPR_mod_GEX	5.42E-17	RNF151_mod_GEX	0	TCP1_mod_GEX	7.90E-06	PRCC_mod_GEX	0	PTGES3_mod_GEX	0	BSND_mod_GEX	1.59E-05	POLG_mod_GEX	7.38E-06	PTPRJ_mod_GEX	1.83E-05	BBX_mod_GEX	1.68E-05	C7orf50_mod_GEX	8.21E-06	UXT_mod_GEX	1.32E-05	PHF23_mod_GEX	2.00E-05	SNRNP25_mod_GEX	7.07E-06
5401	ZNF275_mod_GEX	2.46E-06	PRKAR1A_mod_GEX	0	IFI27L2_mod_GEX	4.96E-06	TUBA4B_mod_GEX	5.04E-17	SF3A2_mod_GEX	0	SLBP_mod_GEX	7.89E-06	PRCD_mod_GEX	0	PTGES_mod_GEX	0	ZGPAT_mod_GEX	1.59E-05	DRAM2_mod_GEX	7.37E-06	STX18_mod_GEX	1.83E-05	USP35_mod_GEX	1.68E-05	THOC6_mod_GEX	8.20E-06	THAP3_mod_GEX	1.32E-05	WDR6_mod_GEX	1.99E-05	DDHD1_mod_GEX	7.06E-06
5402	GFM1_mod_GEX	2.45E-06	PRKAR1B_mod_GEX	0	MFN2_mod_GEX	4.95E-06	ZFPM2_mod_GEX	4.21E-17	SFSWAP_mod_GEX	0	SLAIN2_mod_GEX	7.89E-06	PRCP_mod_GEX	0	NUP93_mod_GEX	0	LSAMP_mod_GEX	1.59E-05	CHCHD1_mod_GEX	7.37E-06	SBNO2_mod_GEX	1.83E-05	UHRF1BP1_mod_GEX	1.68E-05	TOM1_mod_GEX	8.20E-06	SLC38A2_mod_GEX	1.31E-05	SPATA32_mod_GEX	1.99E-05	POFUT2_mod_GEX	7.05E-06
5403	CPE_mod_GEX	2.45E-06	PRKAR2A_mod_GEX	0	UST_mod_GEX	4.94E-06	CARD11_mod_GEX	4.15E-17	SF3A3_mod_GEX	0	CYP17A1_mod_GEX	7.89E-06	PRDM10_mod_GEX	0	PTGFRN_mod_GEX	0	TSG101_mod_GEX	1.59E-05	CBWD3_mod_GEX	7.37E-06	EXPH5_mod_GEX	1.83E-05	ZNF614_mod_GEX	1.68E-05	CAMK2B_mod_GEX	8.20E-06	IDH3A_mod_GEX	1.31E-05	PRPF3_mod_GEX	1.99E-05	IFT81_mod_GEX	7.05E-06
5404	RNH1_mod_GEX	2.45E-06	PRKAR2B_mod_GEX	0	NR1H3_mod_GEX	4.93E-06	FBXO36_mod_GEX	4.02E-17	RNF180_mod_GEX	0	EGR1_mod_GEX	7.88E-06	PRDM11_mod_GEX	0	NUP88_mod_GEX	0	HERC5_mod_GEX	1.59E-05	TMEM140_mod_GEX	7.36E-06	ZCCHC17_mod_GEX	1.83E-05	GTPBP1_mod_GEX	1.68E-05	GCC2_mod_GEX	8.17E-06	CATSPERG_mod_GEX	1.31E-05	RECK_mod_GEX	1.99E-05	G3BP1_mod_GEX	7.04E-06
5405	CYP2B6_mod_GEX	2.45E-06	PRKCA_mod_GEX	0	LRRC57_mod_GEX	4.93E-06	C2orf68_mod_GEX	3.98E-17	ALKBH4_mod_GEX	0	TSPAN31_mod_GEX	7.88E-06	PRDM12_mod_GEX	0	NUP85_mod_GEX	0	COMT_mod_GEX	1.59E-05	HS3ST1_mod_GEX	7.36E-06	SH3BP5_mod_GEX	1.82E-05	TRMT112_mod_GEX	1.68E-05	SAFB2_mod_GEX	8.16E-06	ZNF8_mod_GEX	1.31E-05	TMPRSS3_mod_GEX	1.99E-05	XRCC5_mod_GEX	7.04E-06
5406	TAGLN_mod_GEX	2.45E-06	PRKCE_mod_GEX	0	RNF135_mod_GEX	4.93E-06	TTLL5_mod_GEX	3.71E-17	RNF17_mod_GEX	0	SNTB2_mod_GEX	7.87E-06	PRDM13_mod_GEX	0	PTGFR_mod_GEX	0	SLC17A7_mod_GEX	1.59E-05	SMPDL3B_mod_GEX	7.35E-06	STT3A_mod_GEX	1.82E-05	KLHL12_mod_GEX	1.68E-05	NXNL2_mod_GEX	8.16E-06	SYT17_mod_GEX	1.31E-05	TRBV2_mod_GEX	1.99E-05	ZNF627_mod_GEX	7.03E-06
5407	NPC1_mod_GEX	2.45E-06	PRKCG_mod_GEX	0	NDUFB6_mod_GEX	4.92E-06	PPIP5K1_mod_GEX	3.59E-17	SF3B4_mod_GEX	0	CDK13_mod_GEX	7.86E-06	PRDM14_mod_GEX	0	PTGIR_mod_GEX	0	EXOC5_mod_GEX	1.59E-05	ATP8B3_mod_GEX	7.35E-06	CARS2_mod_GEX	1.82E-05	HHAT_mod_GEX	1.68E-05	SEMA5A_mod_GEX	8.14E-06	HSPBAP1_mod_GEX	1.31E-05	ZNF287_mod_GEX	1.99E-05	PRKAA2_mod_GEX	7.03E-06
5408	UBAP2L_mod_GEX	2.45E-06	PRKCH_mod_GEX	0	CDC26_mod_GEX	4.92E-06	ALKBH1_mod_GEX	3.41E-17	SFMBT1_mod_GEX	0	TIMM10_mod_GEX	7.86E-06	PRDM15_mod_GEX	0	PTGR1_mod_GEX	0	NARFL_mod_GEX	1.59E-05	IL26_mod_GEX	7.35E-06	ASGR1_mod_GEX	1.82E-05	ATAD3B_mod_GEX	1.68E-05	NUMBL_mod_GEX	8.12E-06	LAX1_mod_GEX	1.31E-05	PAPSS1_mod_GEX	1.99E-05	WDR11_mod_GEX	7.02E-06
5409	IFT74_mod_GEX	2.45E-06	PRKCSH_mod_GEX	0	LAGE3_mod_GEX	4.91E-06	BCL2L1_mod_GEX	3.38E-17	RNF175_mod_GEX	0	YIPF4_mod_GEX	7.85E-06	PRDM16_mod_GEX	0	PTCHD3_mod_GEX	0	GPLD1_mod_GEX	1.58E-05	BICD1_mod_GEX	7.35E-06	YBEY_mod_GEX	1.82E-05	SOCS2_mod_GEX	1.68E-05	PLEK_mod_GEX	8.11E-06	DSG2_mod_GEX	1.31E-05	METTL1_mod_GEX	1.99E-05	MADD_mod_GEX	7.02E-06
5410	COMMD9_mod_GEX	2.44E-06	PRKCZ_mod_GEX	0	EIF3A_mod_GEX	4.90E-06	ESPN_mod_GEX	2.92E-17	SFMBT2_mod_GEX	0	HBS1L_mod_GEX	7.84E-06	PRDM4_mod_GEX	0	NUP62_mod_GEX	0	TPP2_mod_GEX	1.58E-05	NCAPH2_mod_GEX	7.34E-06	MAST3_mod_GEX	1.82E-05	SH2D6_mod_GEX	1.68E-05	MRPS2_mod_GEX	8.10E-06	CYB5A_mod_GEX	1.31E-05	HIGD1A_mod_GEX	1.99E-05	TMPRSS4_mod_GEX	7.01E-06
5411	LIN7C_mod_GEX	2.44E-06	PRKD1_mod_GEX	0	SFSWAP_mod_GEX	4.90E-06	CLK2_mod_GEX	2.52E-17	SFN_mod_GEX	0	MANBA_mod_GEX	7.84E-06	PRDM5_mod_GEX	0	PTGR2_mod_GEX	0	TCERG1_mod_GEX	1.58E-05	SULT1C2_mod_GEX	7.34E-06	SSX2IP_mod_GEX	1.82E-05	LIPG_mod_GEX	1.68E-05	TSR1_mod_GEX	8.10E-06	C19orf66_mod_GEX	1.31E-05	SLC23A3_mod_GEX	1.99E-05	PRKAR1B_mod_GEX	7.01E-06
5412	EIF4G1_mod_GEX	2.44E-06	PRKD2_mod_GEX	0	TRIM8_mod_GEX	4.88E-06	KCNB1_mod_GEX	2.17E-17	SFRP1_mod_GEX	0	CANT1_mod_GEX	7.84E-06	PRKAB2_mod_GEX	0	PTGS1_mod_GEX	0	FANCD2_mod_GEX	1.58E-05	FBXL6_mod_GEX	7.34E-06	SRR_mod_GEX	1.82E-05	DDI1_mod_GEX	1.67E-05	PSMB10_mod_GEX	8.07E-06	DGKA_mod_GEX	1.30E-05	PRR14_mod_GEX	1.99E-05	PEX16_mod_GEX	7.00E-06
5413	HCFC1_mod_GEX	2.44E-06	PRKD3_mod_GEX	0	NELFE_mod_GEX	4.88E-06	MTMR8_mod_GEX	2.05E-17	SFRP2_mod_GEX	0	MICAL1_mod_GEX	7.84E-06	PRKACA_mod_GEX	0	PTGS2_mod_GEX	0	C4orf27_mod_GEX	1.58E-05	ELOF1_mod_GEX	7.33E-06	BLZF1_mod_GEX	1.82E-05	RLF_mod_GEX	1.67E-05	LACTB2_mod_GEX	8.06E-06	MPV17L2_mod_GEX	1.30E-05	PAPL_mod_GEX	1.99E-05	HSD11B1L_mod_GEX	7.00E-06
5414	SLC2A13_mod_GEX	2.44E-06	PRKDC_mod_GEX	0	IARS2_mod_GEX	4.87E-06	RAB13_mod_GEX	2.00E-17	SFRP4_mod_GEX	0	HIST3H2A_mod_GEX	7.84E-06	PRKACG_mod_GEX	0	NUP62CL_mod_GEX	0	ZNF468_mod_GEX	1.58E-05	TRIO_mod_GEX	7.33E-06	MIB1_mod_GEX	1.82E-05	S100PBP_mod_GEX	1.67E-05	ENTHD2_mod_GEX	8.05E-06	FEZ1_mod_GEX	1.30E-05	PNPLA5_mod_GEX	1.99E-05	OTUD6A_mod_GEX	7.00E-06
5415	CDC42SE1_mod_GEX	2.43E-06	PRKG1_mod_GEX	0	TIRAP_mod_GEX	4.86E-06	BAZ1B_mod_GEX	1.99E-17	RNF170_mod_GEX	0	TTC19_mod_GEX	7.83E-06	PRM3_mod_GEX	0	NUP58_mod_GEX	0	LRRC28_mod_GEX	1.58E-05	SMYD3_mod_GEX	7.33E-06	POU2AF1_mod_GEX	1.82E-05	ASH2L_mod_GEX	1.67E-05	LATS1_mod_GEX	8.04E-06	POMGNT2_mod_GEX	1.30E-05	ADAMTS6_mod_GEX	1.99E-05	FCHSD2_mod_GEX	7.00E-06
5416	TDRD6_mod_GEX	2.43E-06	PRKG2_mod_GEX	0	PRDX4_mod_GEX	4.85E-06	NEURL3_mod_GEX	1.95E-17	SFRP5_mod_GEX	0	TLR8_mod_GEX	7.83E-06	PRMT2_mod_GEX	0	PTH1R_mod_GEX	0	RGL4_mod_GEX	1.58E-05	FAM103A1_mod_GEX	7.32E-06	SFT2D1_mod_GEX	1.82E-05	CHAF1A_mod_GEX	1.67E-05	GNG7_mod_GEX	8.02E-06	UBN2_mod_GEX	1.30E-05	USP39_mod_GEX	1.99E-05	SOCS4_mod_GEX	6.99E-06
5417	PURB_mod_GEX	2.43E-06	PRKRA_mod_GEX	0	NSMCE2_mod_GEX	4.85E-06	STRN4_mod_GEX	1.78E-17	RNF169_mod_GEX	0	GOLGA3_mod_GEX	7.83E-06	PRMT3_mod_GEX	0	PTH2R_mod_GEX	0	CD82_mod_GEX	1.58E-05	RALA_mod_GEX	7.32E-06	MPPE1_mod_GEX	1.82E-05	GLOD4_mod_GEX	1.67E-05	FMNL3_mod_GEX	8.01E-06	DPP8_mod_GEX	1.30E-05	SUV39H2_mod_GEX	1.99E-05	ZNF384_mod_GEX	6.98E-06
5418	ISCA1_mod_GEX	2.43E-06	PRKRIP1_mod_GEX	0	BNIP1_mod_GEX	4.84E-06	USP33_mod_GEX	1.61E-17	RNF152_mod_GEX	0	FBXL4_mod_GEX	7.82E-06	PRMT5_mod_GEX	0	PTH2_mod_GEX	0	GPRASP1_mod_GEX	1.58E-05	C16orf72_mod_GEX	7.32E-06	TMA16_mod_GEX	1.82E-05	RCCD1_mod_GEX	1.67E-05	MPP6_mod_GEX	7.98E-06	CDC14B_mod_GEX	1.30E-05	CARS_mod_GEX	1.99E-05	TRAP1_mod_GEX	6.97E-06
5419	NABP2_mod_GEX	2.43E-06	PRKRIR_mod_GEX	0	GGA1_mod_GEX	4.84E-06	RHBDL2_mod_GEX	1.59E-17	ALKBH2_mod_GEX	0	GUCY2C_mod_GEX	7.82E-06	PRMT8_mod_GEX	0	PTHLH_mod_GEX	0	CEP57_mod_GEX	1.58E-05	CYP2R1_mod_GEX	7.31E-06	C1GALT1_mod_GEX	1.82E-05	NASP_mod_GEX	1.67E-05	SAP18_mod_GEX	7.98E-06	ZHX2_mod_GEX	1.30E-05	ZNF681_mod_GEX	1.99E-05	ZNF212_mod_GEX	6.97E-06
5420	PPP1R18_mod_GEX	2.43E-06	PRKX_mod_GEX	0	MED25_mod_GEX	4.84E-06	TMSB15B_mod_GEX	1.49E-17	SFTA2_mod_GEX	0	DNAL1_mod_GEX	7.82E-06	PRMT9_mod_GEX	0	PTH_mod_GEX	0	LRIG2_mod_GEX	1.58E-05	SLC16A10_mod_GEX	7.31E-06	PDHB_mod_GEX	1.82E-05	PRDM1_mod_GEX	1.67E-05	YWHAQ_mod_GEX	7.97E-06	CD317_BST2_Tetherin_mod_landmark_protein	1.30E-05	CXCR6_mod_GEX	1.99E-05	RRM1_mod_GEX	6.96E-06
5421	SSR3_mod_GEX	2.43E-06	PRLHR_mod_GEX	0	LIN54_mod_GEX	4.83E-06	IGDCC3_mod_GEX	1.40E-17	SFTPA1_mod_GEX	0	LRRC19_mod_GEX	7.82E-06	PRND_mod_GEX	0	NUPR1L_mod_GEX	0	SYTL1_mod_GEX	1.58E-05	ULK1_mod_GEX	7.31E-06	SOAT1_mod_GEX	1.81E-05	HIP1_mod_GEX	1.67E-05	ARMC5_mod_GEX	7.96E-06	CTNNB1_mod_GEX	1.30E-05	SNRNP48_mod_GEX	1.99E-05	MAP3K6_mod_GEX	6.96E-06
5422	SCAI_mod_GEX	2.43E-06	PRLR_mod_GEX	0	ZNF571_mod_GEX	4.83E-06	SLC1A7_mod_GEX	1.35E-17	RNF168_mod_GEX	0	NADSYN1_mod_GEX	7.82E-06	PRNP_mod_GEX	0	NUPR1_mod_GEX	0	KLC2_mod_GEX	1.58E-05	DACT1_mod_GEX	7.31E-06	COLEC12_mod_GEX	1.81E-05	PRRC2A_mod_GEX	1.67E-05	CDKL1_mod_GEX	7.96E-06	CHKA_mod_GEX	1.30E-05	ITPKB_mod_GEX	1.98E-05	PLOD3_mod_GEX	6.95E-06
5423	ACPP_mod_GEX	2.43E-06	PRL_mod_GEX	0	UBR3_mod_GEX	4.82E-06	MRAP_mod_GEX	1.35E-17	ALKBH1_mod_GEX	0	NATD1_mod_GEX	7.81E-06	PROB1_mod_GEX	0	NUS1_mod_GEX	0	HTR3B_mod_GEX	1.58E-05	WDR45B_mod_GEX	7.30E-06	TRIM56_mod_GEX	1.81E-05	CXorf23_mod_GEX	1.67E-05	RAN_mod_GEX	7.96E-06	WDR60_mod_GEX	1.29E-05	KLHL24_mod_GEX	1.98E-05	APTX_mod_GEX	6.94E-06
5424	PHGDH_mod_GEX	2.43E-06	PRM1_mod_GEX	0	TRABD_mod_GEX	4.82E-06	TDGF1P3_mod_GEX	1.35E-17	ALG9_mod_GEX	0	HOMER3_mod_GEX	7.81E-06	PROCA1_mod_GEX	0	NUSAP1_mod_GEX	0	SYT11_mod_GEX	1.58E-05	KIF27_mod_GEX	7.30E-06	CCPG1_mod_GEX	1.81E-05	SLC35F5_mod_GEX	1.67E-05	ATF6B_mod_GEX	7.95E-06	PAFAH1B2_mod_GEX	1.29E-05	SCMH1_mod_GEX	1.98E-05	DYRK1B_mod_GEX	6.93E-06
5425	UBE2H_mod_GEX	2.43E-06	PRM3_mod_GEX	0	TPK1_mod_GEX	4.82E-06	QSER1_mod_GEX	1.32E-17	RNF167_mod_GEX	0	ZSWIM1_mod_GEX	7.81E-06	PROCR_mod_GEX	0	NXF3_mod_GEX	0	SVEP1_mod_GEX	1.57E-05	MMRN2_mod_GEX	7.30E-06	ARHGAP26_mod_GEX	1.81E-05	PDLIM7_mod_GEX	1.67E-05	ZFP91_mod_GEX	7.95E-06	IRX2_mod_GEX	1.29E-05	VPS37A_mod_GEX	1.98E-05	RTF1_mod_GEX	6.92E-06
5426	MILR1_mod_GEX	2.43E-06	PRMT1_mod_GEX	0	PNMA5_mod_GEX	4.81E-06	UBLCP1_mod_GEX	1.28E-17	AP002884.2_mod_GEX	0	ASIC3_mod_GEX	7.81E-06	PROC_mod_GEX	0	PTCRA_mod_GEX	0	ZNF610_mod_GEX	1.57E-05	MAS1_mod_GEX	7.30E-06	TAB1_mod_GEX	1.81E-05	MTX1_mod_GEX	1.67E-05	MIS12_mod_GEX	7.95E-06	SRP72_mod_GEX	1.29E-05	DUSP19_mod_GEX	1.98E-05	CHRDL1_mod_GEX	6.92E-06
5427	PKIB_mod_GEX	2.42E-06	PRMT2_mod_GEX	0	TRIML2_mod_GEX	4.81E-06	SNX15_mod_GEX	1.26E-17	SFTPD_mod_GEX	0	ZNF512B_mod_GEX	7.81E-06	PRODH2_mod_GEX	0	PTDSS1_mod_GEX	0	CYB561_mod_GEX	1.57E-05	TBC1D10B_mod_GEX	7.29E-06	ATP9B_mod_GEX	1.81E-05	C3orf17_mod_GEX	1.67E-05	ANKRD23_mod_GEX	7.95E-06	MBD1_mod_GEX	1.29E-05	ST3GAL6_mod_GEX	1.98E-05	PAPOLG_mod_GEX	6.92E-06
5428	IFT22_mod_GEX	2.42E-06	PRMT5_mod_GEX	0	SF3B2_mod_GEX	4.80E-06	ATG4B_mod_GEX	1.25E-17	ALG8_mod_GEX	0	CDADC1_mod_GEX	7.81E-06	PRODH_mod_GEX	0	PTDSS2_mod_GEX	0	CENPV_mod_GEX	1.57E-05	PRR19_mod_GEX	7.29E-06	SZT2_mod_GEX	1.81E-05	CSNK1E_mod_GEX	1.67E-05	ADAM32_mod_GEX	7.95E-06	FAM3B_mod_GEX	1.29E-05	CCDC62_mod_GEX	1.98E-05	PATL2_mod_GEX	6.92E-06
5429	KANSL2_mod_GEX	2.42E-06	PRMT6_mod_GEX	0	DPP9_mod_GEX	4.80E-06	TNPO1_mod_GEX	1.24E-17	RNF165_mod_GEX	0	C8orf58_mod_GEX	7.81E-06	PROK1_mod_GEX	0	NXF2B_mod_GEX	0	RBM44_mod_GEX	1.57E-05	SLC35A2_mod_GEX	7.28E-06	CPSF6_mod_GEX	1.81E-05	ERC1_mod_GEX	1.67E-05	LYRM9_mod_GEX	7.94E-06	METTL2B_mod_GEX	1.29E-05	LIPA_mod_GEX	1.98E-05	CPSF3L_mod_GEX	6.91E-06
5430	TFPT_mod_GEX	2.42E-06	PRPS2_mod_GEX	0	AGO3_mod_GEX	4.80E-06	NUDT19_mod_GEX	1.21E-17	SFXN2_mod_GEX	0	STAU1_mod_GEX	7.81E-06	PROK2_mod_GEX	0	NXF1_mod_GEX	0	RANBP1_mod_GEX	1.57E-05	TTC4_mod_GEX	7.27E-06	CEP70_mod_GEX	1.81E-05	DPH2_mod_GEX	1.67E-05	TCEAL1_mod_GEX	7.94E-06	SIM2_mod_GEX	1.29E-05	NOL4L_mod_GEX	1.98E-05	IFI35_mod_GEX	6.91E-06
5431	TTC37_mod_GEX	2.41E-06	PRPSAP1_mod_GEX	0	BLCAP_mod_GEX	4.80E-06	CXorf38_mod_GEX	1.18E-17	SFXN3_mod_GEX	0	C12orf73_mod_GEX	7.81E-06	PROKR1_mod_GEX	0	NWD2_mod_GEX	0	FFAR4_mod_GEX	1.57E-05	N4BP2L1_mod_GEX	7.27E-06	RBM41_mod_GEX	1.81E-05	CNR2_mod_GEX	1.67E-05	TRIM47_mod_GEX	7.94E-06	SH3GL1_mod_GEX	1.29E-05	EIF3C_mod_GEX	1.98E-05	BAG5_mod_GEX	6.90E-06
5432	KCNT2_mod_GEX	2.41E-06	PRR11_mod_GEX	0	FERMT3_mod_GEX	4.79E-06	PCDH15_mod_GEX	1.13E-17	SFXN4_mod_GEX	0	CWC22_mod_GEX	7.81E-06	PROKR2_mod_GEX	0	PTEN_mod_GEX	0	TRIM11_mod_GEX	1.57E-05	CPSF3_mod_GEX	7.27E-06	ST6GALNAC1_mod_GEX	1.81E-05	GPD2_mod_GEX	1.67E-05	GRK4_mod_GEX	7.93E-06	HOXB4_mod_GEX	1.29E-05	MSANTD3_mod_GEX	1.98E-05	MRPS26_mod_GEX	6.90E-06
5433	HNRNPH2_mod_GEX	2.41E-06	PRSS1_mod_GEX	0	DUOX2_mod_GEX	4.78E-06	KIAA1644_mod_GEX	1.13E-17	RP11-216L13.17_mod_GEX	0	FRAT1_mod_GEX	7.80E-06	PROL1_mod_GEX	0	NWD1_mod_GEX	0	PPIH_mod_GEX	1.57E-05	RPL26L1_mod_GEX	7.27E-06	SUPT6H_mod_GEX	1.81E-05	B3GNT2_mod_GEX	1.67E-05	ACADVL_mod_GEX	7.93E-06	AGXT_mod_GEX	1.29E-05	SWI5_mod_GEX	1.98E-05	METAP1_mod_GEX	6.90E-06
5434	SNX17_mod_GEX	2.41E-06	PRSS22_mod_GEX	0	COPZ1_mod_GEX	4.77E-06	ARHGEF25_mod_GEX	1.06E-17	ANXA10_mod_GEX	0	WDR33_mod_GEX	7.80E-06	PROM1_mod_GEX	0	PTER_mod_GEX	0	RNF126_mod_GEX	1.57E-05	COLGALT2_mod_GEX	7.26E-06	ATF6_mod_GEX	1.81E-05	RGMA_mod_GEX	1.67E-05	ENPP1_mod_GEX	7.93E-06	PAN3_mod_GEX	1.29E-05	FOXJ2_mod_GEX	1.98E-05	SUZ12_mod_GEX	6.90E-06
5435	C2CD4B_mod_GEX	2.41E-06	PRSS23_mod_GEX	0	ERP29_mod_GEX	4.76E-06	MTSS1L_mod_GEX	1.05E-17	RP11-219A15.1_mod_GEX	0	ATRAID_mod_GEX	7.80E-06	PROM2_mod_GEX	0	NVL_mod_GEX	0	COMMD5_mod_GEX	1.57E-05	RBFOX3_mod_GEX	7.25E-06	NBPF11_mod_GEX	1.81E-05	LRRC49_mod_GEX	1.67E-05	SLC14A1_mod_GEX	7.92E-06	OAS2_mod_GEX	1.29E-05	GK_mod_GEX	1.98E-05	TMEM164_mod_GEX	6.90E-06
5436	NRG1_mod_GEX	2.41E-06	PRSS27_mod_GEX	0	CD302_mod_GEX	4.76E-06	KIF20B_mod_GEX	1.04E-17	RP11-872D17.8_mod_GEX	0	TNS2_mod_GEX	7.80E-06	PROP1_mod_GEX	0	NUTM2G_mod_GEX	0	NHSL2_mod_GEX	1.57E-05	LIN7C_mod_GEX	7.25E-06	SNX11_mod_GEX	1.81E-05	HYAL2_mod_GEX	1.67E-05	TIGD1_mod_GEX	7.92E-06	SASS6_mod_GEX	1.29E-05	EWSR1_mod_GEX	1.98E-05	DERL1_mod_GEX	6.90E-06
5437	TROVE2_mod_GEX	2.40E-06	PRSS2_mod_GEX	0	IFIT5_mod_GEX	4.75E-06	MIA3_mod_GEX	1.03E-17	RP11-812E19.9_mod_GEX	0	GALNT1_mod_GEX	7.80E-06	PROS1_mod_GEX	0	PTF1A_mod_GEX	0	POLK_mod_GEX	1.57E-05	UBFD1_mod_GEX	7.25E-06	SURF2_mod_GEX	1.81E-05	PAAF1_mod_GEX	1.66E-05	UBE4A_mod_GEX	7.91E-06	NARFL_mod_GEX	1.29E-05	SP2_mod_GEX	1.98E-05	SLC2A10_mod_GEX	6.90E-06
5438	CAPZA2_mod_GEX	2.40E-06	PRSS33_mod_GEX	0	KPNA1_mod_GEX	4.75E-06	FPR1_mod_GEX	1.01E-17	RP11-81A22.5_mod_GEX	0	C19orf54_mod_GEX	7.80E-06	PROSER1_mod_GEX	0	NUTM2E_mod_GEX	0	NAF1_mod_GEX	1.57E-05	PRKCQ_mod_GEX	7.25E-06	CNOT10_mod_GEX	1.81E-05	RFTN2_mod_GEX	1.66E-05	DROSHA_mod_GEX	7.91E-06	HRSP12_mod_GEX	1.29E-05	MRPS25_mod_GEX	1.97E-05	USB1_mod_GEX	6.89E-06
5439	RPS6KA4_mod_GEX	2.40E-06	PRSS35_mod_GEX	0	MORN1_mod_GEX	4.73E-06	SMS_mod_GEX	9.82E-18	RP11-849F2.7_mod_GEX	0	TAZ_mod_GEX	7.80E-06	PROSER2_mod_GEX	0	NUTM2D_mod_GEX	0	ZNF615_mod_GEX	1.56E-05	PVRL4_mod_GEX	7.25E-06	CD307e_FcRL5_mod_landmark_protein	1.81E-05	ACMSD_mod_GEX	1.66E-05	FAM127A_mod_GEX	7.89E-06	ERCC2_mod_GEX	1.29E-05	FRK_mod_GEX	1.97E-05	DHX30_mod_GEX	6.88E-06
5440	IDH2_mod_GEX	2.40E-06	PRSS36_mod_GEX	0	PLSCR1_mod_GEX	4.72E-06	C1QTNF3_mod_GEX	9.68E-18	RP11-849H4.2_mod_GEX	0	C19orf68_mod_GEX	7.80E-06	PROX1_mod_GEX	0	NUTM2B_mod_GEX	0	ADAM12_mod_GEX	1.56E-05	TXNRD3_mod_GEX	7.25E-06	IDH3G_mod_GEX	1.81E-05	INSIG2_mod_GEX	1.66E-05	PANK4_mod_GEX	7.88E-06	CCNT1_mod_GEX	1.28E-05	SMIM3_mod_GEX	1.97E-05	ITPA_mod_GEX	6.87E-06
5441	JADE2_mod_GEX	2.40E-06	PRSS37_mod_GEX	0	FOXK1_mod_GEX	4.72E-06	SMAD3_mod_GEX	9.59E-18	RP11-864I4.1_mod_GEX	0	RPL7L1_mod_GEX	7.80E-06	PROZ_mod_GEX	0	NUTM2A_mod_GEX	0	HECTD4_mod_GEX	1.56E-05	LSG1_mod_GEX	7.25E-06	PRAM1_mod_GEX	1.81E-05	DPM1_mod_GEX	1.66E-05	DYSF_mod_GEX	7.88E-06	CTBP2_mod_GEX	1.28E-05	EPM2AIP1_mod_GEX	1.97E-05	NUDCD1_mod_GEX	6.87E-06
5442	UBE2V2_mod_GEX	2.39E-06	PRSS38_mod_GEX	0	MAPRE3_mod_GEX	4.71E-06	NOTO_mod_GEX	9.56E-18	ANKHD1_mod_GEX	0	PAPPA_mod_GEX	7.79E-06	PRPF18_mod_GEX	0	PDK1_mod_GEX	0	PCGF1_mod_GEX	1.56E-05	CD140b_PDGFRb_mod_landmark_protein	7.25E-06	MAGED2_mod_GEX	1.81E-05	TSPAN33_BAAM_mod_landmark_protein	1.66E-05	YTHDC2_mod_GEX	7.85E-06	CENPT_mod_GEX	1.28E-05	CCDC102A_mod_GEX	1.97E-05	PTCD1_mod_GEX	6.87E-06
5443	TUBB2A_mod_GEX	2.39E-06	PRSS3_mod_GEX	0	VGLL3_mod_GEX	4.70E-06	PRKDC_mod_GEX	9.53E-18	RRP1_mod_GEX	0	PDIK1L_mod_GEX	7.79E-06	PRPF31_mod_GEX	0	NUTM1_mod_GEX	0	TEFM_mod_GEX	1.56E-05	MTRF1L_mod_GEX	7.24E-06	SERGEF_mod_GEX	1.81E-05	WDR97_mod_GEX	1.66E-05	RASA4_mod_GEX	7.84E-06	ZNF34_mod_GEX	1.28E-05	BDH2_mod_GEX	1.97E-05	U2AF1L4_mod_GEX	6.87E-06
5444	PIGM_mod_GEX	2.39E-06	PRSS41_mod_GEX	0	CKAP5_mod_GEX	4.70E-06	MYB_mod_GEX	9.12E-18	RPS6KC1_mod_GEX	0	POP5_mod_GEX	7.79E-06	PRPF38A_mod_GEX	0	PTGER1_mod_GEX	0	NIM1K_mod_GEX	1.56E-05	OASL_mod_GEX	7.24E-06	RNF11_mod_GEX	1.81E-05	STYX_mod_GEX	1.66E-05	PPP6R3_mod_GEX	7.84E-06	PCSK6_mod_GEX	1.28E-05	NUDT5_mod_GEX	1.97E-05	ZNF385C_mod_GEX	6.87E-06
5445	SIRPB2_mod_GEX	2.39E-06	PRSS48_mod_GEX	0	TBC1D5_mod_GEX	4.70E-06	TNFRSF1A_mod_GEX	8.54E-18	RRP1B_mod_GEX	0	ZC3H3_mod_GEX	7.79E-06	PRMT1_mod_GEX	0	NUTF2_mod_GEX	0	KMT2C_mod_GEX	1.56E-05	TTC39A_mod_GEX	7.24E-06	LSM1_mod_GEX	1.81E-05	DNAJC16_mod_GEX	1.66E-05	SIRPG_mod_GEX	7.81E-06	RIT1_mod_GEX	1.28E-05	THOC7_mod_GEX	1.97E-05	ALKBH8_mod_GEX	6.86E-06
5446	MIEF1_mod_GEX	2.39E-06	PRSS50_mod_GEX	0	MED1_mod_GEX	4.68E-06	ALDH3A2_mod_GEX	7.98E-18	RP11-87C12.2_mod_GEX	0	ATP2B4_mod_GEX	7.79E-06	PRM1_mod_GEX	0	PTGER2_mod_GEX	0	TMEM129_mod_GEX	1.56E-05	RND1_mod_GEX	7.24E-06	CLK3_mod_GEX	1.81E-05	SLC35B1_mod_GEX	1.66E-05	B3GNT2_mod_GEX	7.81E-06	CALCOCO2_mod_GEX	1.28E-05	CDK11A_mod_GEX	1.97E-05	CEP135_mod_GEX	6.86E-06
5447	USF2_mod_GEX	2.39E-06	PRSS51_mod_GEX	0	CD84_mod_GEX	4.68E-06	ELAVL1_mod_GEX	7.79E-18	RRP15_mod_GEX	0	LYPLA2_mod_GEX	7.79E-06	PRKAG1_mod_GEX	0	PTGER3_mod_GEX	0	CEP89_mod_GEX	1.56E-05	CAPN5_mod_GEX	7.23E-06	RBM42_mod_GEX	1.80E-05	EEF2K_mod_GEX	1.66E-05	TNRC6B_mod_GEX	7.81E-06	DCK_mod_GEX	1.28E-05	GPN1_mod_GEX	1.97E-05	CASC4_mod_GEX	6.85E-06
5448	SNX18_mod_GEX	2.38E-06	PRSS53_mod_GEX	0	PPM1D_mod_GEX	4.67E-06	PRR11_mod_GEX	7.75E-18	RP11-88I21.1_mod_GEX	0	LENG8_mod_GEX	7.79E-06	PRL_mod_GEX	0	NUP50_mod_GEX	0	FCF1_mod_GEX	1.56E-05	TANGO2_mod_GEX	7.23E-06	RAB3GAP2_mod_GEX	1.80E-05	SRRD_mod_GEX	1.66E-05	RIC1_mod_GEX	7.76E-06	TMLHE_mod_GEX	1.28E-05	TOX4_mod_GEX	1.97E-05	IP6K2_mod_GEX	6.85E-06
5449	TMCC3_mod_GEX	2.38E-06	PRSS54_mod_GEX	0	CLN8_mod_GEX	4.67E-06	LCN8_mod_GEX	7.63E-18	RRP12_mod_GEX	0	EFNA3_mod_GEX	7.79E-06	PRKAG2_mod_GEX	0	PTK2B_mod_GEX	0	OPRM1_mod_GEX	1.56E-05	CAMK4_mod_GEX	7.23E-06	CTBS_mod_GEX	1.80E-05	KIAA0391_mod_GEX	1.66E-05	RFC4_mod_GEX	7.75E-06	ZNF414_mod_GEX	1.28E-05	HPS4_mod_GEX	1.97E-05	TAB2_mod_GEX	6.85E-06
5450	BCL9L_mod_GEX	2.38E-06	PRSS55_mod_GEX	0	PLGRKT_mod_GEX	4.67E-06	RPS7_mod_GEX	6.77E-18	RP11-894J14.5_mod_GEX	0	SEPT2_mod_GEX	7.79E-06	PRKAG3_mod_GEX	0	PTK2_mod_GEX	0	HMGB3_mod_GEX	1.56E-05	HIST3H2BB_mod_GEX	7.23E-06	GTPBP1_mod_GEX	1.80E-05	ZNHIT6_mod_GEX	1.66E-05	SLC37A4_mod_GEX	7.75E-06	TLE3_mod_GEX	1.28E-05	ZNF140_mod_GEX	1.97E-05	ITFG1_mod_GEX	6.85E-06
5451	DIEXF_mod_GEX	2.38E-06	PRSS56_mod_GEX	0	AP5B1_mod_GEX	4.67E-06	VPS41_mod_GEX	6.76E-18	RRP8_mod_GEX	0	RPS6KA1_mod_GEX	7.79E-06	PRKAR1A_mod_GEX	0	NUP155_mod_GEX	0	NAP1L5_mod_GEX	1.55E-05	ZNF672_mod_GEX	7.23E-06	TRIB3_mod_GEX	1.80E-05	SCAPER_mod_GEX	1.66E-05	POP1_mod_GEX	7.75E-06	LCLAT1_mod_GEX	1.28E-05	PRR23C_mod_GEX	1.97E-05	LASP1_mod_GEX	6.84E-06
5452	MAP2K1_mod_GEX	2.38E-06	PRSS57_mod_GEX	0	FOXD1_mod_GEX	4.66E-06	VPS37A_mod_GEX	6.47E-18	RP11-80H18.3_mod_GEX	0	AVIL_mod_GEX	7.79E-06	PRKAR1B_mod_GEX	0	NUP133_mod_GEX	0	ATCAY_mod_GEX	1.55E-05	PWWP2A_mod_GEX	7.23E-06	ITCH_mod_GEX	1.80E-05	FAM63B_mod_GEX	1.66E-05	MCUR1_mod_GEX	7.74E-06	RMND5A_mod_GEX	1.28E-05	NRSN2_mod_GEX	1.97E-05	ZNF419_mod_GEX	6.84E-06
5453	XCL2_mod_GEX	2.38E-06	PRSS58_mod_GEX	0	RAB28_mod_GEX	4.66E-06	MFAP3_mod_GEX	6.41E-18	RRP9_mod_GEX	0	TLN1_mod_GEX	7.78E-06	PRKAR2A_mod_GEX	0	PTPN5_mod_GEX	0	HOOK1_mod_GEX	1.55E-05	KDELC2_mod_GEX	7.22E-06	NEURL1_mod_GEX	1.80E-05	ZFP64_mod_GEX	1.66E-05	GLTSCR1_mod_GEX	7.74E-06	PNO1_mod_GEX	1.28E-05	CABP4_mod_GEX	1.97E-05	HNRNPR_mod_GEX	6.84E-06
5454	SLIRP_mod_GEX	2.38E-06	PRSS8_mod_GEX	0	RCBTB2_mod_GEX	4.66E-06	FBXL15_mod_GEX	6.37E-18	RP11-795F19.5_mod_GEX	0	TRIM65_mod_GEX	7.78E-06	PRKAR2B_mod_GEX	0	PTPN6_mod_GEX	0	SCN9A_mod_GEX	1.55E-05	CYTH3_mod_GEX	7.22E-06	TSC22D4_mod_GEX	1.80E-05	FAM78A_mod_GEX	1.65E-05	CORO1B_mod_GEX	7.74E-06	G3BP1_mod_GEX	1.27E-05	BCAS3_mod_GEX	1.97E-05	GCNT1_mod_GEX	6.84E-06
5455	CPNE1_mod_GEX	2.37E-06	PRTFDC1_mod_GEX	0	TMEM50A_mod_GEX	4.66E-06	SV2C_mod_GEX	6.26E-18	RRS1_mod_GEX	0	EPS8L2_mod_GEX	7.78E-06	PRKCA_mod_GEX	0	NUP107_mod_GEX	0	RIPK2_mod_GEX	1.55E-05	NCKAP5L_mod_GEX	7.22E-06	SVBP_mod_GEX	1.80E-05	YIPF6_mod_GEX	1.65E-05	DCAF7_mod_GEX	7.74E-06	SLC41A1_mod_GEX	1.27E-05	CD15_SSEA_1_mod_landmark_protein	1.97E-05	UBE2L6_mod_GEX	6.84E-06
5456	IFIT3_mod_GEX	2.37E-06	PRTG_mod_GEX	0	GTF2H3_mod_GEX	4.66E-06	SPDYE16_mod_GEX	6.25E-18	RS1_mod_GEX	0	AGAP2_mod_GEX	7.78E-06	PRKCB_mod_GEX	0	PTPN7_mod_GEX	0	NUDT19_mod_GEX	1.55E-05	TRIM33_mod_GEX	7.22E-06	OGFR_mod_GEX	1.80E-05	HUS1_mod_GEX	1.65E-05	THOC7_mod_GEX	7.74E-06	IFNAR2_mod_GEX	1.27E-05	FAHD1_mod_GEX	1.96E-05	NDUFA12_mod_GEX	6.84E-06
5457	FSTL3_mod_GEX	2.37E-06	PRTN3_mod_GEX	0	NMNAT3_mod_GEX	4.66E-06	NDST3_mod_GEX	6.23E-18	ANKFY1_mod_GEX	0	RHOXF2B_mod_GEX	7.78E-06	PRKCDBP_mod_GEX	0	PTPN9_mod_GEX	0	RBM34_mod_GEX	1.55E-05	ZNF550_mod_GEX	7.22E-06	LZTS1_mod_GEX	1.80E-05	TMOD2_mod_GEX	1.65E-05	NT5C3A_mod_GEX	7.73E-06	CERCAM_mod_GEX	1.27E-05	ZNF830_mod_GEX	1.96E-05	UNC79_mod_GEX	6.84E-06
5458	PRPF3_mod_GEX	2.37E-06	PRUNE2_mod_GEX	0	EZH2_mod_GEX	4.66E-06	EPB41L2_mod_GEX	6.18E-18	RP11-793H13.10_mod_GEX	0	ALG11_mod_GEX	7.78E-06	PRKCD_mod_GEX	0	PTPRA_mod_GEX	0	CCDC50_mod_GEX	1.55E-05	NLRC3_mod_GEX	7.21E-06	TAF7_mod_GEX	1.80E-05	SMNDC1_mod_GEX	1.65E-05	PI16_mod_GEX	7.73E-06	ASL_mod_GEX	1.27E-05	GXYLT1_mod_GEX	1.96E-05	UBE2D3_mod_GEX	6.84E-06
5459	AGGF1_mod_GEX	2.37E-06	PRUNE_mod_GEX	0	CD252_OX40L_mod_landmark_protein	4.65E-06	RAB11FIP2_mod_GEX	5.97E-18	RP11-77K12.7_mod_GEX	0	PIFO_mod_GEX	7.78E-06	PRKCE_mod_GEX	0	NUMB_mod_GEX	0	MIPEP_mod_GEX	1.55E-05	PRIMPOL_mod_GEX	7.21E-06	SYP_mod_GEX	1.80E-05	ATP6V1A_mod_GEX	1.65E-05	COX6A1_mod_GEX	7.72E-06	EXD2_mod_GEX	1.27E-05	TMED1_mod_GEX	1.96E-05	TOMM22_mod_GEX	6.83E-06
5460	TCEB1_mod_GEX	2.37E-06	PRX_mod_GEX	0	TPBG_mod_GEX	4.65E-06	PNPLA8_mod_GEX	5.87E-18	RSAD2_mod_GEX	0	REPS2_mod_GEX	7.77E-06	PRKCG_mod_GEX	0	NUMBL_mod_GEX	0	GSK3B_mod_GEX	1.55E-05	LDOC1_mod_GEX	7.21E-06	ADH1B_mod_GEX	1.80E-05	FAM111B_mod_GEX	1.65E-05	CIAO1_mod_GEX	7.71E-06	RNF24_mod_GEX	1.27E-05	SNX30_mod_GEX	1.96E-05	TNKS2_mod_GEX	6.83E-06
5461	GLS_mod_GEX	2.37E-06	PRY_mod_GEX	0	FAM122A_mod_GEX	4.65E-06	REPS2_mod_GEX	5.80E-18	ANKFN1_mod_GEX	0	SHISA9_mod_GEX	7.77E-06	PRKCH_mod_GEX	0	NUMA1_mod_GEX	0	RP3-382I10.7_mod_GEX	1.55E-05	RP3-403A15.5_mod_GEX	7.21E-06	NADK2_mod_GEX	1.80E-05	APIP_mod_GEX	1.65E-05	DYNLT3_mod_GEX	7.69E-06	FES_mod_GEX	1.27E-05	LYRM7_mod_GEX	1.96E-05	POU2F2_mod_GEX	6.82E-06
5462	TLL1_mod_GEX	2.37E-06	PSAPL1_mod_GEX	0	FXYD7_mod_GEX	4.65E-06	DYRK3_mod_GEX	5.75E-18	RP11-77K12.1_mod_GEX	0	TBC1D8_mod_GEX	7.77E-06	PRKCI_mod_GEX	0	PTPRCAP_mod_GEX	0	BTBD2_mod_GEX	1.55E-05	DCAF5_mod_GEX	7.20E-06	DOCK7_mod_GEX	1.80E-05	TARS2_mod_GEX	1.65E-05	DAAM1_mod_GEX	7.69E-06	C14orf105_mod_GEX	1.27E-05	INPP5F_mod_GEX	1.96E-05	MRE11A_mod_GEX	6.82E-06
5463	SESN3_mod_GEX	2.36E-06	PRSS21_mod_GEX	0	ZNF445_mod_GEX	4.64E-06	GALNT10_mod_GEX	5.67E-18	RP11-766F14.2_mod_GEX	0	PRMT9_mod_GEX	7.77E-06	PRKCSH_mod_GEX	0	NUGGC_mod_GEX	0	SAG_mod_GEX	1.54E-05	ZSCAN22_mod_GEX	7.20E-06	TBC1D14_mod_GEX	1.80E-05	TMEM135_mod_GEX	1.65E-05	ARID1B_mod_GEX	7.69E-06	GORASP2_mod_GEX	1.27E-05	KMT2B_mod_GEX	1.96E-05	MRPL33_mod_GEX	6.82E-06
5464	MXRA5_mod_GEX	2.36E-06	PRSS16_mod_GEX	0	AKTIP_mod_GEX	4.64E-06	CD180_mod_GEX	5.63E-18	ANKDD1B_mod_GEX	0	NEMP2_mod_GEX	7.76E-06	PRKCZ_mod_GEX	0	PTPRD_mod_GEX	0	ADAL_mod_GEX	1.54E-05	ARHGEF25_mod_GEX	7.20E-06	TALDO1_mod_GEX	1.80E-05	S1PR2_mod_GEX	1.65E-05	C17orf107_mod_GEX	7.67E-06	CEP68_mod_GEX	1.27E-05	LRRC1_mod_GEX	1.96E-05	FAM177A1_mod_GEX	6.82E-06
5465	UBE2F_mod_GEX	2.36E-06	PRR12_mod_GEX	0	MTCH1_mod_GEX	4.64E-06	ITGA6_mod_GEX	5.59E-18	RP11-761B3.1_mod_GEX	0	MAPRE2_mod_GEX	7.76E-06	PRKD1_mod_GEX	0	NUFIP2_mod_GEX	0	CAMKK2_mod_GEX	1.54E-05	C2CD2_mod_GEX	7.20E-06	TTF2_mod_GEX	1.80E-05	C2orf47_mod_GEX	1.65E-05	FBXO15_mod_GEX	7.67E-06	C16orf82_mod_GEX	1.27E-05	ACSL4_mod_GEX	1.96E-05	CERS6_mod_GEX	6.81E-06
5466	KPNA2_mod_GEX	2.36E-06	PRSS12_mod_GEX	0	STOML2_mod_GEX	4.64E-06	ZNF197_mod_GEX	5.53E-18	RSG1_mod_GEX	0	C1orf115_mod_GEX	7.76E-06	PRKD2_mod_GEX	0	NUFIP1_mod_GEX	0	TIMM23_mod_GEX	1.54E-05	HEPACAM_mod_GEX	7.20E-06	AIG1_mod_GEX	1.80E-05	FOSL1_mod_GEX	1.64E-05	MRPL2_mod_GEX	7.63E-06	XPNPEP2_mod_GEX	1.27E-05	CTCF_mod_GEX	1.96E-05	TRPM1_mod_GEX	6.80E-06
5467	STX10_mod_GEX	2.36E-06	PRR14L_mod_GEX	0	F8_mod_GEX	4.63E-06	FBXO27_mod_GEX	5.36E-18	ANKDD1A_mod_GEX	0	ZNF771_mod_GEX	7.76E-06	PRKD3_mod_GEX	0	PTPRE_mod_GEX	0	ANKRA2_mod_GEX	1.54E-05	TPD52L2_mod_GEX	7.20E-06	CMTM7_mod_GEX	1.80E-05	TUBG2_mod_GEX	1.64E-05	MAP1B_mod_GEX	7.61E-06	ADGRL1_mod_GEX	1.27E-05	AHCTF1_mod_GEX	1.96E-05	CD28_mod_GEX	6.79E-06
5468	MAB21L3_mod_GEX	2.36E-06	PRR14_mod_GEX	0	TFAP4_mod_GEX	4.63E-06	TAF5_mod_GEX	5.36E-18	RRNAD1_mod_GEX	0	ANKRD26_mod_GEX	7.76E-06	PRKDC_mod_GEX	0	PTPRF_mod_GEX	0	ZNF345_mod_GEX	1.54E-05	IFT52_mod_GEX	7.20E-06	PSMD9_mod_GEX	1.80E-05	C18orf32_mod_GEX	1.64E-05	OSM_mod_GEX	7.60E-06	ZNF211_mod_GEX	1.27E-05	ZFYVE16_mod_GEX	1.96E-05	GTF2IRD1_mod_GEX	6.79E-06
5469	GOLGA2_mod_GEX	2.36E-06	PRR15L_mod_GEX	0	CD110_mod_landmark_protein	4.63E-06	SULT1B1_mod_GEX	5.09E-18	RRN3_mod_GEX	0	KLHL35_mod_GEX	7.75E-06	PRKG1_mod_GEX	0	PTPRG_mod_GEX	0	FUBP1_mod_GEX	1.54E-05	IFRD2_mod_GEX	7.19E-06	TRIM65_mod_GEX	1.80E-05	SP3_mod_GEX	1.64E-05	HBS1L_mod_GEX	7.59E-06	TOE1_mod_GEX	1.27E-05	ANTXR2_mod_GEX	1.96E-05	CD14_mod_GEX	6.79E-06
5470	CD300LF_mod_GEX	2.36E-06	PRR15_mod_GEX	0	TUBB2A_mod_GEX	4.63E-06	SMIM11A_mod_GEX	5.08E-18	RRM2B_mod_GEX	0	BIN1_mod_GEX	7.75E-06	PRKG2_mod_GEX	0	NUF2_mod_GEX	0	TKT_mod_GEX	1.54E-05	HSD17B7_mod_GEX	7.19E-06	FPGS_mod_GEX	1.80E-05	IST1_mod_GEX	1.64E-05	SPRED1_mod_GEX	7.58E-06	ZNF800_mod_GEX	1.27E-05	ADCK5_mod_GEX	1.96E-05	RHPN1_mod_GEX	6.79E-06
5471	SMARCA5_mod_GEX	2.35E-06	PRR16_mod_GEX	0	PGM1_mod_GEX	4.63E-06	FAM212B_mod_GEX	5.00E-18	RP13-1032I1.10_mod_GEX	0	CNIH1_mod_GEX	7.75E-06	PRKRA_mod_GEX	0	NUDT9_mod_GEX	0	MIS18BP1_mod_GEX	1.54E-05	PTS_mod_GEX	7.19E-06	RCC2_mod_GEX	1.79E-05	PLCB3_mod_GEX	1.64E-05	C1orf123_mod_GEX	7.57E-06	INAFM1_mod_GEX	1.27E-05	GTF2F2_mod_GEX	1.96E-05	LSM11_mod_GEX	6.78E-06
5472	KIAA1586_mod_GEX	2.35E-06	PRR18_mod_GEX	0	COMTD1_mod_GEX	4.63E-06	CNPY4_mod_GEX	4.98E-18	ANKRD13B_mod_GEX	0	AKR1C1_mod_GEX	7.75E-06	PRKRIP1_mod_GEX	0	NUDT8_mod_GEX	0	PIGT_mod_GEX	1.54E-05	AP5M1_mod_GEX	7.18E-06	MCCC2_mod_GEX	1.79E-05	SETD1A_mod_GEX	1.64E-05	GOSR1_mod_GEX	7.56E-06	DNASE1L3_mod_GEX	1.27E-05	SHISA5_mod_GEX	1.96E-05	CXCR2_mod_GEX	6.77E-06
5473	FAM177A1_mod_GEX	2.35E-06	PRR19_mod_GEX	0	SP100_mod_GEX	4.62E-06	HOMEZ_mod_GEX	4.90E-18	ANKRD12_mod_GEX	0	AMER2_mod_GEX	7.75E-06	PRKRIR_mod_GEX	0	PTPRJ_mod_GEX	0	GREB1_mod_GEX	1.54E-05	GTPBP10_mod_GEX	7.18E-06	TEP1_mod_GEX	1.79E-05	NUCB1_mod_GEX	1.64E-05	IDH3B_mod_GEX	7.54E-06	CYP4F11_mod_GEX	1.27E-05	VCPIP1_mod_GEX	1.96E-05	MMS19_mod_GEX	6.76E-06
5474	TRIM6_mod_GEX	2.34E-06	PRR22_mod_GEX	0	ATP11C_mod_GEX	4.62E-06	BCR_mod_GEX	4.88E-18	RPTN_mod_GEX	0	RP11-2C24.9_mod_GEX	7.75E-06	PRKX_mod_GEX	0	NUDT7_mod_GEX	0	HDHD3_mod_GEX	1.54E-05	TCAP_mod_GEX	7.18E-06	CCNF_mod_GEX	1.79E-05	MGMT_mod_GEX	1.64E-05	RPL17_mod_GEX	7.52E-06	HBP1_mod_GEX	1.27E-05	CARD9_mod_GEX	1.95E-05	ARHGAP25_mod_GEX	6.75E-06
5475	PIK3AP1_mod_GEX	2.34E-06	PRR23C_mod_GEX	0	RPRD2_mod_GEX	4.62E-06	LRRC39_mod_GEX	4.88E-18	RPTOR_mod_GEX	0	MYH9_mod_GEX	7.75E-06	PRLHR_mod_GEX	0	PTPN3_mod_GEX	0	NUDCD2_mod_GEX	1.54E-05	VCPIP1_mod_GEX	7.18E-06	FRY_mod_GEX	1.79E-05	ZNF281_mod_GEX	1.64E-05	C6orf62_mod_GEX	7.49E-06	FAM126A_mod_GEX	1.27E-05	PRPSAP1_mod_GEX	1.95E-05	SIAH2_mod_GEX	6.75E-06
5476	SNRNP27_mod_GEX	2.34E-06	PRR30_mod_GEX	0	CEP68_mod_GEX	4.62E-06	RPP25L_mod_GEX	4.77E-18	RPUSD2_mod_GEX	0	HEBP1_mod_GEX	7.75E-06	PRLH_mod_GEX	0	PTPN2_mod_GEX	0	SNX6_mod_GEX	1.54E-05	CENPB_mod_GEX	7.18E-06	VANGL1_mod_GEX	1.79E-05	XRCC2_mod_GEX	1.64E-05	DNLZ_mod_GEX	7.44E-06	CCDC43_mod_GEX	1.26E-05	MKRN3_mod_GEX	1.95E-05	RWDD2B_mod_GEX	6.75E-06
5477	HELB_mod_GEX	2.34E-06	PRR32_mod_GEX	0	ACSBG1_mod_GEX	4.62E-06	LRRC40_mod_GEX	4.77E-18	RPUSD3_mod_GEX	0	CTDNEP1_mod_GEX	7.75E-06	PRLR_mod_GEX	0	PTK6_mod_GEX	0	ORMDL3_mod_GEX	1.54E-05	TPSB2_mod_GEX	7.17E-06	CD248_mod_GEX	1.79E-05	ZNF93_mod_GEX	1.64E-05	ZNF776_mod_GEX	7.44E-06	FAS_mod_GEX	1.26E-05	YAF2_mod_GEX	1.95E-05	ISPD_mod_GEX	6.74E-06
5478	TBL1X_mod_GEX	2.34E-06	PRR35_mod_GEX	0	NRBP1_mod_GEX	4.62E-06	SLC35F6_mod_GEX	4.77E-18	RP1L1_mod_GEX	0	MAK_mod_GEX	7.74E-06	PRAC1_mod_GEX	0	PTPN23_mod_GEX	0	NOTCH1_mod_GEX	1.54E-05	OSBPL3_mod_GEX	7.17E-06	MUS81_mod_GEX	1.79E-05	ANKRD26_mod_GEX	1.64E-05	IFT27_mod_GEX	7.42E-06	TMBIM4_mod_GEX	1.26E-05	PIK3C2A_mod_GEX	1.95E-05	GBP6_mod_GEX	6.73E-06
5479	DDX10_mod_GEX	2.34E-06	PRR36_mod_GEX	0	PARN_mod_GEX	4.61E-06	LARP1B_mod_GEX	4.76E-18	RPUSD4_mod_GEX	0	CKLF_mod_GEX	7.74E-06	PQLC3_mod_GEX	0	PTK7_mod_GEX	0	TXNDC12_mod_GEX	1.54E-05	LRRC42_mod_GEX	7.17E-06	NCLN_mod_GEX	1.79E-05	RP11-444E17.6_mod_GEX	1.64E-05	GPR137B_mod_GEX	7.42E-06	PDSS2_mod_GEX	1.26E-05	PCBP4_mod_GEX	1.95E-05	ENPP2_mod_GEX	6.73E-06
5480	ZSWIM8_mod_GEX	2.34E-06	PRR3_mod_GEX	0	MRPS23_mod_GEX	4.61E-06	PTGES3L_mod_GEX	4.58E-18	RQCD1_mod_GEX	0	TSGA10_mod_GEX	7.74E-06	PQLC2_mod_GEX	0	NUP37_mod_GEX	0	TRIB2_mod_GEX	1.53E-05	CFL2_mod_GEX	7.16E-06	RALGDS_mod_GEX	1.79E-05	MORC4_mod_GEX	1.64E-05	EIF2B1_mod_GEX	7.39E-06	SBF2_mod_GEX	1.26E-05	STX11_mod_GEX	1.95E-05	ATP9A_mod_GEX	6.73E-06
5481	XPA_mod_GEX	2.34E-06	PRR5-ARHGAP8_mod_GEX	0	RHEB_mod_GEX	4.60E-06	EXOSC1_mod_GEX	4.52E-18	RRAD_mod_GEX	0	SLC38A9_mod_GEX	7.74E-06	PPHLN1_mod_GEX	0	PTMS_mod_GEX	0	SLC41A1_mod_GEX	1.53E-05	CEP152_mod_GEX	7.16E-06	PAOX_mod_GEX	1.79E-05	TOMM5_mod_GEX	1.64E-05	CNN2_mod_GEX	7.37E-06	TTC4_mod_GEX	1.26E-05	H2AFY2_mod_GEX	1.95E-05	FCMR_mod_GEX	6.72E-06
5482	SEMA4B_mod_GEX	2.34E-06	PRR5L_mod_GEX	0	DSTN_mod_GEX	4.60E-06	GTF2F2_mod_GEX	4.51E-18	RP13-347D8.7_mod_GEX	0	UCK2_mod_GEX	7.74E-06	PPIAL4E_mod_GEX	0	PTN_mod_GEX	0	GRIK1_mod_GEX	1.53E-05	CD15_SSEA_1_mod_landmark_protein	7.16E-06	XAB2_mod_GEX	1.79E-05	NDUFAF6_mod_GEX	1.64E-05	GLYCTK_mod_GEX	7.37E-06	PPP6R2_mod_GEX	1.26E-05	ARRB2_mod_GEX	1.95E-05	CD80_mod_landmark_protein	6.72E-06
5483	NDUFAF3_mod_GEX	2.34E-06	PRR5_mod_GEX	0	ZCCHC11_mod_GEX	4.60E-06	DNAJC18_mod_GEX	4.51E-18	ANKMY2_mod_GEX	0	KLF16_mod_GEX	7.74E-06	PPIAL4G_mod_GEX	0	PTOV1_mod_GEX	0	TSPAN31_mod_GEX	1.53E-05	ZNF20_mod_GEX	7.15E-06	MCTS1_mod_GEX	1.79E-05	MRPL11_mod_GEX	1.64E-05	NAA10_mod_GEX	7.35E-06	RB1CC1_mod_GEX	1.26E-05	GSTCD_mod_GEX	1.95E-05	CDH6_mod_GEX	6.72E-06
5484	MMP19_mod_GEX	2.33E-06	PRR7_mod_GEX	0	PRKCH_mod_GEX	4.59E-06	KIAA2026_mod_GEX	4.41E-18	RP13-210D15.4_mod_GEX	0	ABRA_mod_GEX	7.74E-06	PPIB_mod_GEX	0	NUP214_mod_GEX	0	GRID1_mod_GEX	1.53E-05	ALDH8A1_mod_GEX	7.15E-06	PAQR8_mod_GEX	1.79E-05	WTIP_mod_GEX	1.64E-05	SHPRH_mod_GEX	7.34E-06	DNAAF2_mod_GEX	1.26E-05	VPRBP_mod_GEX	1.95E-05	SMARCA5_mod_GEX	6.72E-06
5485	VEGFB_mod_GEX	2.33E-06	PRR9_mod_GEX	0	SOWAHC_mod_GEX	4.59E-06	AGAP4_mod_GEX	4.29E-18	RP13-147D17.3_mod_GEX	0	CCNB1IP1_mod_GEX	7.74E-06	PPIC_mod_GEX	0	PTP4A3_mod_GEX	0	ADSS_mod_GEX	1.53E-05	GRAP2_mod_GEX	7.14E-06	ESRRA_mod_GEX	1.79E-05	NOSIP_mod_GEX	1.63E-05	MFSD8_mod_GEX	7.34E-06	CD319_CRACC_mod_landmark_protein	1.26E-05	DDX25_mod_GEX	1.95E-05	NEDD4_mod_GEX	6.72E-06
5486	IPO8_mod_GEX	2.33E-06	PRRC2C_mod_GEX	0	AP3D1_mod_GEX	4.59E-06	SNRNP25_mod_GEX	4.28E-18	RRAGB_mod_GEX	0	DNAJC21_mod_GEX	7.73E-06	PPID_mod_GEX	0	PTPDC1_mod_GEX	0	TMEM87A_mod_GEX	1.53E-05	CBL_mod_GEX	7.14E-06	ZNF786_mod_GEX	1.79E-05	SEC61G_mod_GEX	1.63E-05	EBLN2_mod_GEX	7.27E-06	PLOD2_mod_GEX	1.26E-05	DCK_mod_GEX	1.95E-05	PSMA4_mod_GEX	6.72E-06
5487	CCDC71_mod_GEX	2.33E-06	PRRG1_mod_GEX	0	ADTRP_mod_GEX	4.58E-06	C2orf15_mod_GEX	4.23E-18	RP11-896J10.3_mod_GEX	0	CD137L_4_1BB_Ligand_mod_landmark_protein	7.73E-06	PPIG_mod_GEX	0	NUP210_mod_GEX	0	WDR73_mod_GEX	1.53E-05	CLIC4_mod_GEX	7.14E-06	MCM7_mod_GEX	1.79E-05	RAB27A_mod_GEX	1.63E-05	PECAM1_mod_GEX	7.23E-06	MUS81_mod_GEX	1.26E-05	LGALSL_mod_GEX	1.95E-05	CD193_CCR3_mod_landmark_protein	6.71E-06
5488	SLC16A7_mod_GEX	2.33E-06	PRRG2_mod_GEX	0	CBR4_mod_GEX	4.57E-06	TRMT12_mod_GEX	4.21E-18	RP11-97O12.7_mod_GEX	0	RBM27_mod_GEX	7.73E-06	PPIH_mod_GEX	0	PTPMT1_mod_GEX	0	ARL3_mod_GEX	1.53E-05	SGTA_mod_GEX	7.14E-06	NFKBIB_mod_GEX	1.79E-05	DLG4_mod_GEX	1.63E-05	SLC35F6_mod_GEX	7.23E-06	PSAP_mod_GEX	1.26E-05	WDR45B_mod_GEX	1.94E-05	PPCS_mod_GEX	6.71E-06
5489	ZYG11A_mod_GEX	2.33E-06	PRRG4_mod_GEX	0	SEC11C_mod_GEX	4.57E-06	TMED2_mod_GEX	4.18E-18	RRAGC_mod_GEX	0	ZNF28_mod_GEX	7.73E-06	PPIL1_mod_GEX	0	PTPN11_mod_GEX	0	MED4_mod_GEX	1.53E-05	PSEN1_mod_GEX	7.13E-06	CD38_mod_GEX	1.78E-05	GALNT1_mod_GEX	1.63E-05	RFC1_mod_GEX	7.22E-06	RANBP10_mod_GEX	1.26E-05	SULT2A1_mod_GEX	1.94E-05	ZNF655_mod_GEX	6.69E-06
5490	YWHAE_mod_GEX	2.33E-06	PRRT1_mod_GEX	0	RPS6KA5_mod_GEX	4.56E-06	C18orf32_mod_GEX	4.12E-18	RP11-977G19.10_mod_GEX	0	IMPA1_mod_GEX	7.73E-06	PPIL2_mod_GEX	0	PTPN12_mod_GEX	0	CCDC18_mod_GEX	1.53E-05	SLU7_mod_GEX	7.13E-06	HELQ_mod_GEX	1.78E-05	KCNG4_mod_GEX	1.63E-05	MAT2B_mod_GEX	7.19E-06	CCDC25_mod_GEX	1.26E-05	TRAV17_mod_GEX	1.94E-05	REEP3_mod_GEX	6.69E-06
5491	MFSD8_mod_GEX	2.33E-06	PRRT2_mod_GEX	0	RSBN1L_mod_GEX	4.55E-06	GINS1_mod_GEX	4.06E-18	RP11-96O20.4_mod_GEX	0	E2F4_mod_GEX	7.73E-06	PPIL3_mod_GEX	0	PTPN13_mod_GEX	0	TACO1_mod_GEX	1.53E-05	ZNF567_mod_GEX	7.13E-06	YRDC_mod_GEX	1.78E-05	PNPLA3_mod_GEX	1.63E-05	IDNK_mod_GEX	7.19E-06	NPHP4_mod_GEX	1.26E-05	LENG9_mod_GEX	1.94E-05	ZNF770_mod_GEX	6.69E-06
5492	ECH1_mod_GEX	2.33E-06	PRRT3_mod_GEX	0	EXOC4_mod_GEX	4.55E-06	B4GALT1_mod_GEX	3.95E-18	RRAGD_mod_GEX	0	PEBP1_mod_GEX	7.73E-06	PPIL4_mod_GEX	0	NUP210L_mod_GEX	0	TMEM107_mod_GEX	1.53E-05	ELMOD1_mod_GEX	7.12E-06	ICA1L_mod_GEX	1.78E-05	NOL8_mod_GEX	1.63E-05	MTFP1_mod_GEX	7.19E-06	NUBP1_mod_GEX	1.26E-05	LIMD2_mod_GEX	1.94E-05	SUSD1_mod_GEX	6.68E-06
5493	SEH1L_mod_GEX	2.33E-06	PRRT4_mod_GEX	0	KMT2D_mod_GEX	4.55E-06	FZR1_mod_GEX	3.85E-18	ANKMY1_mod_GEX	0	OPA3_mod_GEX	7.72E-06	PPIL6_mod_GEX	0	NUP205_mod_GEX	0	ID1_mod_GEX	1.53E-05	GNGT2_mod_GEX	7.12E-06	ATP2C1_mod_GEX	1.78E-05	TTC9_mod_GEX	1.63E-05	HAGH_mod_GEX	7.17E-06	IRF2BP1_mod_GEX	1.26E-05	AKR1B1_mod_GEX	1.94E-05	THBS1_mod_GEX	6.68E-06
5494	TSPAN14_mod_GEX	2.33E-06	PRRX1_mod_GEX	0	NOL7_mod_GEX	4.54E-06	SIGLEC8_mod_GEX	3.83E-18	RP11-96L14.8_mod_GEX	0	TBL1X_mod_GEX	7.72E-06	PPIP5K1_mod_GEX	0	PTPN14_mod_GEX	0	NAA60_mod_GEX	1.53E-05	SULT1A1_mod_GEX	7.12E-06	IFIT1_mod_GEX	1.78E-05	SLC48A1_mod_GEX	1.63E-05	ENDOV_mod_GEX	7.16E-06	POLR3A_mod_GEX	1.26E-05	PTPRS_mod_GEX	1.94E-05	CMC4_mod_GEX	6.68E-06
5495	ZMIZ1_mod_GEX	2.33E-06	PRRX2_mod_GEX	0	CBR1_mod_GEX	4.54E-06	ASB6_mod_GEX	3.76E-18	RRAS_mod_GEX	0	SCN11A_mod_GEX	7.72E-06	PPIP5K2_mod_GEX	0	NUP188_mod_GEX	0	NOCT_mod_GEX	1.53E-05	PSMC3IP_mod_GEX	7.12E-06	NSMAF_mod_GEX	1.78E-05	ZNF780A_mod_GEX	1.63E-05	RBM43_mod_GEX	7.13E-06	CHPF2_mod_GEX	1.26E-05	HDAC3_mod_GEX	1.94E-05	SNX32_mod_GEX	6.68E-06
5496	GCFC2_mod_GEX	2.33E-06	PRKAG3_mod_GEX	0	SMDT1_mod_GEX	4.53E-06	ASB18_mod_GEX	3.71E-18	RP11-96L14.7_mod_GEX	0	CSF1_mod_GEX	7.72E-06	PPL_mod_GEX	0	PTPN18_mod_GEX	0	EFTUD1_mod_GEX	1.53E-05	PDP1_mod_GEX	7.12E-06	BTN2A1_mod_GEX	1.78E-05	GPALPP1_mod_GEX	1.63E-05	GPM6A_mod_GEX	7.12E-06	ZNF688_mod_GEX	1.26E-05	GLI4_mod_GEX	1.94E-05	PHPT1_mod_GEX	6.67E-06
5497	PET117_mod_GEX	2.32E-06	PRKAG1_mod_GEX	0	FZD3_mod_GEX	4.53E-06	RAB5A_mod_GEX	3.69E-18	ANKLE1_mod_GEX	0	TSNAXIP1_mod_GEX	7.72E-06	PPM1B_mod_GEX	0	PTPN1_mod_GEX	0	PPP1R1C_mod_GEX	1.52E-05	S100A9_mod_GEX	7.11E-06	BAK1_mod_GEX	1.78E-05	SGPL1_mod_GEX	1.63E-05	SLC16A3_mod_GEX	7.12E-06	ARMCX3_mod_GEX	1.26E-05	TRAV18_mod_GEX	1.94E-05	RDH14_mod_GEX	6.67E-06
5498	CAMKK2_mod_GEX	2.32E-06	PRKACG_mod_GEX	0	PAPL_mod_GEX	4.53E-06	MASTL_mod_GEX	3.66E-18	RREB1_mod_GEX	0	WDR5B_mod_GEX	7.71E-06	PPM1D_mod_GEX	0	NUP160_mod_GEX	0	CCDC88B_mod_GEX	1.52E-05	SMIM24_mod_GEX	7.11E-06	COQ9_mod_GEX	1.78E-05	RMDN1_mod_GEX	1.63E-05	NR2C1_mod_GEX	7.12E-06	SLC29A3_mod_GEX	1.26E-05	MACROD1_mod_GEX	1.94E-05	ATP1B3_mod_GEX	6.66E-06
5499	CD178_Fas_L_mod_landmark_protein	2.32E-06	PPP2R3A_mod_GEX	0	TMEM127_mod_GEX	4.53E-06	UBE2QL1_mod_GEX	3.62E-18	RRH_mod_GEX	0	CFAP44_mod_GEX	7.71E-06	PPM1E_mod_GEX	0	PTPN20_mod_GEX	0	TNKS_mod_GEX	1.52E-05	TIPIN_mod_GEX	7.11E-06	CD328_Siglec_7_mod_landmark_protein	1.78E-05	SRGAP2C_mod_GEX	1.63E-05	RBM25_mod_GEX	7.11E-06	AFG3L2_mod_GEX	1.26E-05	NUDCD3_mod_GEX	1.94E-05	SERF1A_mod_GEX	6.66E-06
5500	SNRPN_mod_GEX	2.32E-06	PPP2R4_mod_GEX	0	TLK2_mod_GEX	4.52E-06	DVL2_mod_GEX	3.62E-18	ANKK1_mod_GEX	0	LY6E_mod_GEX	7.71E-06	PPM1F_mod_GEX	0	PTPN21_mod_GEX	0	ANKRD54_mod_GEX	1.52E-05	GLRX3_mod_GEX	7.10E-06	TMEM170B_mod_GEX	1.78E-05	ENDOD1_mod_GEX	1.63E-05	RRAGC_mod_GEX	7.10E-06	OGFOD3_mod_GEX	1.26E-05	MYO6_mod_GEX	1.94E-05	PARK2_mod_GEX	6.66E-06
5501	RNF216_mod_GEX	2.32E-06	PPP2R5A_mod_GEX	0	MROH6_mod_GEX	4.52E-06	CCDC93_mod_GEX	3.62E-18	RP11-903H12.5_mod_GEX	0	PPP2R4_mod_GEX	7.71E-06	PPM1H_mod_GEX	0	PTPN22_mod_GEX	0	RBMS2_mod_GEX	1.52E-05	EPB41L1_mod_GEX	7.10E-06	MAS1_mod_GEX	1.78E-05	TIMM44_mod_GEX	1.63E-05	CDCP1_mod_GEX	7.10E-06	GYG2_mod_GEX	1.26E-05	PRPF39_mod_GEX	1.94E-05	CCDC157_mod_GEX	6.65E-06
5502	CELF2_mod_GEX	2.32E-06	PPP2R5B_mod_GEX	0	TPD52L1_mod_GEX	4.52E-06	TBL3_mod_GEX	3.60E-18	ANKAR_mod_GEX	0	KLHDC10_mod_GEX	7.71E-06	PPM1J_mod_GEX	0	PTCHD4_mod_GEX	0	ELOVL6_mod_GEX	1.52E-05	HEMK1_mod_GEX	7.10E-06	CDH23_mod_GEX	1.78E-05	PPP2R1B_mod_GEX	1.63E-05	CTC-534A2.2_mod_GEX	7.06E-06	MAF1_mod_GEX	1.25E-05	CCDC28B_mod_GEX	1.94E-05	COQ5_mod_GEX	6.64E-06
5503	RRP1B_mod_GEX	2.32E-06	PPP2R5C_mod_GEX	0	TCHP_mod_GEX	4.51E-06	ASB2_mod_GEX	3.54E-18	RSPH10B2_mod_GEX	0	RBMS1_mod_GEX	7.71E-06	PPM1L_mod_GEX	0	PTCHD2_mod_GEX	0	NMNAT1_mod_GEX	1.52E-05	RSL1D1_mod_GEX	7.10E-06	CD34_mod_landmark_protein	1.78E-05	GPATCH3_mod_GEX	1.63E-05	PDK3_mod_GEX	7.01E-06	SLC9B2_mod_GEX	1.25E-05	NPC1_mod_GEX	1.93E-05	CAPRIN1_mod_GEX	6.64E-06
5504	NAPSA_mod_GEX	2.32E-06	PPP2R5D_mod_GEX	0	POMGNT1_mod_GEX	4.51E-06	RBAK_mod_GEX	3.53E-18	RP11-74E24.2_mod_GEX	0	MGAT4B_mod_GEX	7.70E-06	PPM1N_mod_GEX	0	PSG1_mod_GEX	0	ILF2_mod_GEX	1.52E-05	C2orf15_mod_GEX	7.09E-06	SLCO1A2_mod_GEX	1.78E-05	DHX9_mod_GEX	1.62E-05	CCSER1_mod_GEX	7.00E-06	DYNC2LI1_mod_GEX	1.25E-05	ZNF814_mod_GEX	1.93E-05	UBR2_mod_GEX	6.64E-06
5505	WLS_mod_GEX	2.31E-06	PPP3CB_mod_GEX	0	POLR2E_mod_GEX	4.51E-06	USP53_mod_GEX	3.47E-18	RUNDC1_mod_GEX	0	TMEM74B_mod_GEX	7.70E-06	PPME1_mod_GEX	0	OCIAD2_mod_GEX	0	TRIM26_mod_GEX	1.52E-05	GIGYF2_mod_GEX	7.09E-06	PLCD4_mod_GEX	1.78E-05	IPO9_mod_GEX	1.62E-05	NDUFAB1_mod_GEX	6.95E-06	HIC2_mod_GEX	1.25E-05	PTPRB_mod_GEX	1.93E-05	SLC16A14_mod_GEX	6.63E-06
5506	JKAMP_mod_GEX	2.31E-06	PPP3CC_mod_GEX	0	DHX33_mod_GEX	4.50E-06	TSC22D4_mod_GEX	3.37E-18	ANGPTL7_mod_GEX	0	TIMM9_mod_GEX	7.70E-06	PPOX_mod_GEX	0	OCRL_mod_GEX	0	PIN1_mod_GEX	1.52E-05	ARHGEF26_mod_GEX	7.09E-06	THOC3_mod_GEX	1.78E-05	MED11_mod_GEX	1.62E-05	HEXB_mod_GEX	6.90E-06	SPECC1L_mod_GEX	1.25E-05	CELA3B_mod_GEX	1.93E-05	BAG1_mod_GEX	6.62E-06
5507	PTPRK_mod_GEX	2.31E-06	PPP3R1_mod_GEX	0	MRPL32_mod_GEX	4.50E-06	TRDJ2_mod_GEX	3.36E-18	RTP1_mod_GEX	0	ZNF175_mod_GEX	7.70E-06	PPP1CA_mod_GEX	0	PSMB5_mod_GEX	0	ASCC1_mod_GEX	1.52E-05	CLPX_mod_GEX	7.09E-06	ARL6IP6_mod_GEX	1.77E-05	MMACHC_mod_GEX	1.62E-05	BDH2_mod_GEX	6.87E-06	DECR1_mod_GEX	1.25E-05	PDCD1_mod_GEX	1.93E-05	CBX7_mod_GEX	6.62E-06
5508	PPL_mod_GEX	2.31E-06	PPP3R2_mod_GEX	0	CENPA_mod_GEX	4.50E-06	FASTKD3_mod_GEX	3.36E-18	RTP2_mod_GEX	0	CD59_mod_GEX	7.69E-06	PPP1R10_mod_GEX	0	OCM_mod_GEX	0	BCCIP_mod_GEX	1.52E-05	UGGT1_mod_GEX	7.08E-06	CDIPT_mod_GEX	1.77E-05	MDN1_mod_GEX	1.62E-05	PSPH_mod_GEX	6.84E-06	C12orf10_mod_GEX	1.25E-05	LIN28A_mod_GEX	1.93E-05	SYNGR2_mod_GEX	6.62E-06
5509	FIS1_mod_GEX	2.30E-06	PPP4C_mod_GEX	0	HIST1H2AM_mod_GEX	4.50E-06	DYSF_mod_GEX	3.35E-18	RTP3_mod_GEX	0	ATF3_mod_GEX	7.67E-06	PPP1R11_mod_GEX	0	PSMB7_mod_GEX	0	ZNF575_mod_GEX	1.52E-05	SENP6_mod_GEX	7.08E-06	RP11-451G4.2_mod_GEX	1.77E-05	CLK2_mod_GEX	1.62E-05	HBP1_mod_GEX	6.84E-06	TRMO_mod_GEX	1.25E-05	TTC28_mod_GEX	1.93E-05	TNK2_mod_GEX	6.62E-06
5510	PRICKLE1_mod_GEX	2.30E-06	PPP4R2_mod_GEX	0	DYNLRB1_mod_GEX	4.48E-06	SYPL1_mod_GEX	3.30E-18	RTP4_mod_GEX	0	EVPL_mod_GEX	7.67E-06	PPP1R12A_mod_GEX	0	OCM2_mod_GEX	0	STXBP4_mod_GEX	1.52E-05	HOXB13_mod_GEX	7.08E-06	ADORA2B_mod_GEX	1.77E-05	BTBD2_mod_GEX	1.62E-05	RCN3_mod_GEX	6.82E-06	ATRIP_1_mod_GEX	1.25E-05	ACAP3_mod_GEX	1.93E-05	SBNO1_mod_GEX	6.61E-06
5511	NFATC2IP_mod_GEX	2.30E-06	PPP4R3A_mod_GEX	0	PFDN2_mod_GEX	4.48E-06	DPP9_mod_GEX	3.23E-18	RTP5_mod_GEX	0	LATS1_mod_GEX	7.64E-06	PPIAL4A_mod_GEX	0	PSMB9_mod_GEX	0	CCDC47_mod_GEX	1.52E-05	GGNBP2_mod_GEX	7.07E-06	ABCA7_mod_GEX	1.77E-05	SPRTN_mod_GEX	1.62E-05	SMCO4_mod_GEX	6.81E-06	LLGL2_mod_GEX	1.25E-05	CLEC12A_mod_landmark_protein	1.93E-05	HMCES_mod_GEX	6.61E-06
5512	NDUFB3_mod_GEX	2.30E-06	PPP4R3B_mod_GEX	0	IL10RA_mod_GEX	4.48E-06	CACNB4_mod_GEX	3.20E-18	RTTN_mod_GEX	0	G6PC3_mod_GEX	7.63E-06	PPFIBP2_mod_GEX	0	PSMC1_mod_GEX	0	LYRM4_mod_GEX	1.52E-05	DOCK7_mod_GEX	7.06E-06	SUV420H2_mod_GEX	1.77E-05	SCIMP_mod_GEX	1.62E-05	RARG_mod_GEX	6.81E-06	TRAK2_mod_GEX	1.25E-05	TRAV4_mod_GEX	1.93E-05	METTL3_mod_GEX	6.61E-06
5513	APPL1_mod_GEX	2.30E-06	PPP4R4_mod_GEX	0	FAM227B_mod_GEX	4.47E-06	ZNF160_mod_GEX	3.07E-18	RP11-697E2.6_mod_GEX	0	CD80_mod_landmark_protein	7.61E-06	PPP1R12C_mod_GEX	0	OCLN_mod_GEX	0	KATNBL1_mod_GEX	1.52E-05	BPTF_mod_GEX	7.06E-06	GLTP_mod_GEX	1.77E-05	ZNF800_mod_GEX	1.62E-05	NFRKB_mod_GEX	6.81E-06	AGTPBP1_mod_GEX	1.25E-05	SLC38A6_mod_GEX	1.93E-05	PLSCR1_mod_GEX	6.61E-06
5514	COPA_mod_GEX	2.30E-06	PPP5C_mod_GEX	0	SRPRB_mod_GEX	4.46E-06	CPT2_mod_GEX	3.06E-18	ANGPTL6_mod_GEX	0	KBTBD4_mod_GEX	7.60E-06	PPFIA4_mod_GEX	0	PSMC3IP_mod_GEX	0	ADCK4_mod_GEX	1.52E-05	KIAA0141_mod_GEX	7.06E-06	TMEM136_mod_GEX	1.77E-05	ABCA2_mod_GEX	1.62E-05	ZNF48_mod_GEX	6.80E-06	CTDNEP1_mod_GEX	1.25E-05	CPD_mod_GEX	1.93E-05	RBM19_mod_GEX	6.60E-06
5515	C5orf15_mod_GEX	2.30E-06	PPP6C_mod_GEX	0	MIS18A_mod_GEX	4.46E-06	SLC39A4_mod_GEX	2.95E-18	RUFY1_mod_GEX	0	HSD17B11_mod_GEX	7.56E-06	POU3F2_mod_GEX	0	PSMC4_mod_GEX	0	HM13_mod_GEX	1.52E-05	ADAM19_mod_GEX	7.05E-06	WBP2_mod_GEX	1.77E-05	ZNF276_mod_GEX	1.62E-05	FUK_mod_GEX	6.80E-06	EXOSC8_mod_GEX	1.25E-05	ACADVL_mod_GEX	1.93E-05	HIF1A_mod_GEX	6.60E-06
5516	ACADVL_mod_GEX	2.30E-06	PPP6R1_mod_GEX	0	ASB8_mod_GEX	4.46E-06	SAP30_mod_GEX	2.91E-18	RUFY2_mod_GEX	0	MX2_mod_GEX	7.52E-06	POU3F3_mod_GEX	0	PSMC5_mod_GEX	0	TUNAR_mod_GEX	1.51E-05	MOB1A_mod_GEX	7.05E-06	ATAD2_mod_GEX	1.77E-05	CHMP5_mod_GEX	1.62E-05	SLC22A17_mod_GEX	6.80E-06	TRIM73_mod_GEX	1.25E-05	FNBP1L_mod_GEX	1.93E-05	C18orf32_mod_GEX	6.60E-06
5517	IFRD1_mod_GEX	2.30E-06	PPP6R2_mod_GEX	0	MARCH6_mod_GEX	4.45E-06	SORD_mod_GEX	2.89E-18	RUFY4_mod_GEX	0	MYCT1_mod_GEX	7.51E-06	POU3F4_mod_GEX	0	OCIAD1_mod_GEX	0	HKDC1_mod_GEX	1.51E-05	ZNF701_mod_GEX	7.04E-06	WDR75_mod_GEX	1.77E-05	LYPD3_mod_GEX	1.62E-05	BEX5_mod_GEX	6.80E-06	MDC1_mod_GEX	1.25E-05	WDR89_mod_GEX	1.93E-05	C21orf58_mod_GEX	6.59E-06
5518	CLIP4_mod_GEX	2.29E-06	PPP6R3_mod_GEX	0	ETNK1_mod_GEX	4.45E-06	PTBP2_mod_GEX	2.88E-18	RP11-697E2.12_mod_GEX	0	ARHGEF26_mod_GEX	7.47E-06	POU4F1_mod_GEX	0	PTCHD1_mod_GEX	0	DRG2_mod_GEX	1.51E-05	ARMCX6_mod_GEX	7.04E-06	EREG_mod_GEX	1.77E-05	CHCHD1_mod_GEX	1.62E-05	PSG5_mod_GEX	6.80E-06	IL18_mod_GEX	1.25E-05	ZBTB43_mod_GEX	1.93E-05	KDM5C_mod_GEX	6.59E-06
5519	UPK3B_mod_GEX	2.29E-06	PPRC1_mod_GEX	0	GPS2_mod_GEX	4.45E-06	PPP2R3C_mod_GEX	2.88E-18	RP11-691N7.6_mod_GEX	0	L3HYPDH_mod_GEX	7.47E-06	POU4F2_mod_GEX	0	OCEL1_mod_GEX	0	SLC11A2_mod_GEX	1.51E-05	NDUFB10_mod_GEX	7.04E-06	EP300_mod_GEX	1.77E-05	FASTKD3_mod_GEX	1.62E-05	CALB1_mod_GEX	6.80E-06	ZKSCAN5_mod_GEX	1.25E-05	FABP7_mod_GEX	1.93E-05	HIVEP3_mod_GEX	6.59E-06
5520	FAM160A2_mod_GEX	2.29E-06	PPT1_mod_GEX	0	OMA1_mod_GEX	4.45E-06	ZBTB5_mod_GEX	2.86E-18	RUNDC3A_mod_GEX	0	TMEM126B_mod_GEX	7.46E-06	POU5F1B_mod_GEX	0	OCA2_mod_GEX	0	MRPL48_mod_GEX	1.51E-05	NDUFB11_mod_GEX	7.04E-06	MTG2_mod_GEX	1.77E-05	SDF4_mod_GEX	1.61E-05	NAT10_mod_GEX	6.79E-06	PRAM1_mod_GEX	1.25E-05	C6orf226_mod_GEX	1.92E-05	TMCC3_mod_GEX	6.58E-06
5521	DBNL_mod_GEX	2.29E-06	PPT2-EGFL8_mod_GEX	0	HEXA_mod_GEX	4.44E-06	EP400_mod_GEX	2.85E-18	ANK1_mod_GEX	0	RGS1_mod_GEX	7.45E-06	POU5F1_mod_GEX	0	OC90_mod_GEX	0	HEMGN_mod_GEX	1.51E-05	IFT43_mod_GEX	7.03E-06	BAP1_mod_GEX	1.77E-05	DGAT1_mod_GEX	1.61E-05	PUM3_mod_GEX	6.79E-06	TPRG1L_mod_GEX	1.25E-05	ZSWIM7_mod_GEX	1.92E-05	SLU7_mod_GEX	6.58E-06
5522	SAP30BP_mod_GEX	2.29E-06	PPT2_mod_GEX	0	ELF1_mod_GEX	4.43E-06	WDR43_mod_GEX	2.84E-18	RUNDC3B_mod_GEX	0	CCDC69_mod_GEX	7.45E-06	POU5F2_mod_GEX	0	PSMD10_mod_GEX	0	AFTPH_mod_GEX	1.51E-05	DERL1_mod_GEX	7.03E-06	TMEM205_mod_GEX	1.77E-05	STARD4_mod_GEX	1.61E-05	ZBTB4_mod_GEX	6.79E-06	LAMP2_mod_GEX	1.25E-05	MAST4_mod_GEX	1.92E-05	CHCHD7_mod_GEX	6.58E-06
5523	PHF11_mod_GEX	2.29E-06	PPTC7_mod_GEX	0	CEP57_mod_GEX	4.43E-06	RAB5C_mod_GEX	2.84E-18	RUNX1T1_mod_GEX	0	SEPHS1_mod_GEX	7.41E-06	POU6F1_mod_GEX	0	OBSL1_mod_GEX	0	NOC2L_mod_GEX	1.51E-05	ST8SIA4_mod_GEX	7.03E-06	LPIN2_mod_GEX	1.77E-05	SEL1L_mod_GEX	1.61E-05	SEPN1_mod_GEX	6.78E-06	PRRG2_mod_GEX	1.25E-05	POLR3H_mod_GEX	1.92E-05	MRPS9_mod_GEX	6.57E-06
5524	BTG3_mod_GEX	2.29E-06	PPY_mod_GEX	0	RPS6KA2_mod_GEX	4.43E-06	ANK3_mod_GEX	2.83E-18	ANGPTL5_mod_GEX	0	SMU1_mod_GEX	7.39E-06	POU6F2_mod_GEX	0	PSMD11_mod_GEX	0	ATP5C1_mod_GEX	1.51E-05	YY1AP1_mod_GEX	7.03E-06	APOBEC3C_mod_GEX	1.77E-05	SGMS1_mod_GEX	1.61E-05	GPR19_mod_GEX	6.78E-06	SARS2_mod_GEX	1.25E-05	BBIP1_mod_GEX	1.92E-05	CYP2B6_mod_GEX	6.57E-06
5525	PDCD2_mod_GEX	2.29E-06	PQBP1_mod_GEX	0	ABCA5_mod_GEX	4.43E-06	CMTR1_mod_GEX	2.82E-18	RP11-668G10.2_mod_GEX	0	RRAGB_mod_GEX	7.37E-06	PP2D1_mod_GEX	0	OBSCN_mod_GEX	0	SURF2_mod_GEX	1.51E-05	NFYC_mod_GEX	7.03E-06	HDAC5_mod_GEX	1.77E-05	ELOVL1_mod_GEX	1.61E-05	PCMT1_mod_GEX	6.78E-06	UHRF1BP1L_mod_GEX	1.25E-05	SOX4_mod_GEX	1.92E-05	PPP1R37_mod_GEX	6.57E-06
5526	SPATC1L_mod_GEX	2.29E-06	PQLC2_mod_GEX	0	RP11-437B10.1_mod_GEX	4.42E-06	PDLIM1_mod_GEX	2.81E-18	RP11-65B7.2_mod_GEX	0	HERPUD1_mod_GEX	7.36E-06	PPA2_mod_GEX	0	OBP2B_mod_GEX	0	FICD_mod_GEX	1.51E-05	TGFB1I1_mod_GEX	7.03E-06	ZC3H18_mod_GEX	1.77E-05	TOLLIP_mod_GEX	1.61E-05	E4F1_mod_GEX	6.78E-06	MYH7B_mod_GEX	1.25E-05	ZNF81_mod_GEX	1.92E-05	PHC2_mod_GEX	6.57E-06
5527	FAM73A_mod_GEX	2.29E-06	PQLC3_mod_GEX	0	FAM65A_mod_GEX	4.42E-06	PDCD6_mod_GEX	2.80E-18	ANGPTL4_mod_GEX	0	RANGRF_mod_GEX	7.33E-06	PPAN-P2RY11_mod_GEX	0	PSMD13_mod_GEX	0	NIPAL1_mod_GEX	1.51E-05	MBD4_mod_GEX	7.03E-06	SLC5A5_mod_GEX	1.76E-05	FAM151B_mod_GEX	1.61E-05	DBNL_mod_GEX	6.78E-06	UBASH3A_mod_GEX	1.25E-05	SDHAF1_mod_GEX	1.92E-05	POU6F2_mod_GEX	6.56E-06
5528	NDUFAF1_mod_GEX	2.28E-06	PRAC1_mod_GEX	0	TMEM241_mod_GEX	4.42E-06	KIAA0513_mod_GEX	2.79E-18	RP11-644F5.10_mod_GEX	0	AGPAT2_mod_GEX	7.05E-06	PPAN_mod_GEX	0	OBP2A_mod_GEX	0	KAT8_mod_GEX	1.51E-05	NPY1R_mod_GEX	7.03E-06	STPG1_mod_GEX	1.76E-05	EIF5A2_mod_GEX	1.61E-05	NAB1_mod_GEX	6.78E-06	TAL1_mod_GEX	1.25E-05	ARHGAP26_mod_GEX	1.92E-05	BTBD7_mod_GEX	6.56E-06
5529	PNMA5_mod_GEX	2.28E-06	PPP2R3C_mod_GEX	0	NDST1_mod_GEX	4.42E-06	BDH2_mod_GEX	2.79E-18	RUSC1_mod_GEX	0	PSMA1_mod_GEX	7.04E-06	PPARA_mod_GEX	0	OBFC1_mod_GEX	0	CUL5_mod_GEX	1.51E-05	APOL1_mod_GEX	7.03E-06	DFFA_mod_GEX	1.76E-05	CEP104_mod_GEX	1.61E-05	MESDC2_mod_GEX	6.78E-06	DOPEY2_mod_GEX	1.25E-05	PYM1_mod_GEX	1.92E-05	TOPORS-AS1_mod_GEX	6.56E-06
5530	C9orf142_mod_GEX	2.28E-06	PPP2R2D_mod_GEX	0	ATXN1L_mod_GEX	4.41E-06	GOLGA8B_mod_GEX	2.73E-18	RP11-637O19.3_mod_GEX	0	YOD1_mod_GEX	6.88E-06	PPARD_mod_GEX	0	OCSTAMP_mod_GEX	0	DPP4_mod_GEX	1.51E-05	TMEM50B_mod_GEX	7.02E-06	WDR93_mod_GEX	1.76E-05	AXL_mod_GEX	1.61E-05	TMEM79_mod_GEX	6.78E-06	CD85g_ILT7_mod_landmark_protein	1.25E-05	RNF103_mod_GEX	1.92E-05	RMND1_mod_GEX	6.56E-06
5531	OFD1_mod_GEX	2.28E-06	PRADC1_mod_GEX	0	HSPH1_mod_GEX	4.41E-06	PRAF2_mod_GEX	2.69E-18	RUSC2_mod_GEX	0	KRT8_mod_GEX	6.73E-06	PPARGC1A_mod_GEX	0	ODAM_mod_GEX	0	GRSF1_mod_GEX	1.51E-05	METTL22_mod_GEX	7.02E-06	LARP4_mod_GEX	1.76E-05	ULK4_mod_GEX	1.61E-05	RSAD2_mod_GEX	6.78E-06	ATP6V0E2_mod_GEX	1.25E-05	PDIA4_mod_GEX	1.92E-05	ZNF3_mod_GEX	6.55E-06
5532	RAB5A_mod_GEX	2.28E-06	PPP2R2C_mod_GEX	0	RASSF4_mod_GEX	4.40E-06	YTHDF1_mod_GEX	2.69E-18	ANGPTL3_mod_GEX	0	PDS5B_mod_GEX	6.65E-06	PPARGC1B_mod_GEX	0	PSMB3_mod_GEX	0	MED30_mod_GEX	1.51E-05	TNRC18_mod_GEX	7.02E-06	CALM3_mod_GEX	1.76E-05	XYLT1_mod_GEX	1.61E-05	CD365_Tim_1_mod_landmark_protein	6.78E-06	PLAGL1_mod_GEX	1.25E-05	CSTF2T_mod_GEX	1.92E-05	TOMM20_mod_GEX	6.54E-06
5533	ZCCHC11_mod_GEX	2.28E-06	PPP1R16A_mod_GEX	0	GGT1_mod_GEX	4.40E-06	UBIAD1_mod_GEX	2.67E-18	ANGPTL2_mod_GEX	0	TTL_mod_GEX	6.40E-06	PPARG_mod_GEX	0	ODC1_mod_GEX	0	LCAT_mod_GEX	1.51E-05	MAGI2_mod_GEX	7.02E-06	SOS2_mod_GEX	1.76E-05	RAB9A_mod_GEX	1.61E-05	CRELD1_mod_GEX	6.77E-06	HMBS_mod_GEX	1.25E-05	CTC-479C5.12_mod_GEX	1.92E-05	FAM179B_mod_GEX	6.54E-06
5534	TULP4_mod_GEX	2.27E-06	PPP1R16B_mod_GEX	0	ADORA1_mod_GEX	4.40E-06	CCNB1IP1_mod_GEX	2.61E-18	RP11-618P17.4_mod_GEX	0	KIF21B_mod_GEX	6.36E-06	PPAT_mod_GEX	0	PSG2_mod_GEX	0	TXNRD2_mod_GEX	1.51E-05	ACADL_mod_GEX	7.01E-06	FAM212B_mod_GEX	1.76E-05	OSMR_mod_GEX	1.61E-05	TSC1_mod_GEX	6.77E-06	LILRB1_mod_GEX	1.25E-05	C16orf58_mod_GEX	1.92E-05	CCDC64_mod_GEX	6.53E-06
5535	RFC2_mod_GEX	2.27E-06	PPP1R18_mod_GEX	0	EML6_mod_GEX	4.40E-06	CKAP5_mod_GEX	2.59E-18	RP11-613M10.9_mod_GEX	0	OTULIN_mod_GEX	6.33E-06	PPBP_mod_GEX	0	PSG3_mod_GEX	0	MS4A2_mod_GEX	1.51E-05	YAE1D1_mod_GEX	7.01E-06	ATAD1_mod_GEX	1.76E-05	GPBP1L1_mod_GEX	1.61E-05	PLLP_mod_GEX	6.77E-06	ATP6V1A_mod_GEX	1.25E-05	SKIDA1_mod_GEX	1.92E-05	DENND6A_mod_GEX	6.53E-06
5536	DNMT3A_mod_GEX	2.27E-06	PPP1R1A_mod_GEX	0	PLCB1_mod_GEX	4.39E-06	EXPH5_mod_GEX	2.58E-18	RTN4R_mod_GEX	0	GPRC5A_mod_GEX	6.31E-06	PPCDC_mod_GEX	0	PSG4_mod_GEX	0	VPS39_mod_GEX	1.51E-05	BTF3L4_mod_GEX	7.00E-06	NIPSNAP1_mod_GEX	1.76E-05	BARD1_mod_GEX	1.61E-05	PCDHB9_mod_GEX	6.77E-06	KDSR_mod_GEX	1.25E-05	IMP4_mod_GEX	1.92E-05	JAKMIP2_mod_GEX	6.51E-06
5537	BNIP3_mod_GEX	2.27E-06	PPP1R1B_mod_GEX	0	ARMCX6_mod_GEX	4.39E-06	TLDC1_mod_GEX	2.52E-18	RTN4RL1_mod_GEX	0	ZC3H4_mod_GEX	6.25E-06	PPCS_mod_GEX	0	PSG5_mod_GEX	0	STAU2_mod_GEX	1.50E-05	DCAF8_mod_GEX	7.00E-06	HNRNPAB_mod_GEX	1.76E-05	TTL_mod_GEX	1.61E-05	MMP11_mod_GEX	6.77E-06	TMEM136_mod_GEX	1.25E-05	THOC6_mod_GEX	1.92E-05	CD185_CXCR5_mod_landmark_protein	6.51E-06
5538	TMEM19_mod_GEX	2.26E-06	PPP1R1C_mod_GEX	0	GATAD2A_mod_GEX	4.39E-06	GH1_mod_GEX	2.49E-18	RP11-74E22.8_mod_GEX	0	ZER1_mod_GEX	6.24E-06	PPDPF_mod_GEX	0	PSG6_mod_GEX	0	PHF21A_mod_GEX	1.50E-05	RTFDC1_mod_GEX	6.99E-06	OSM_mod_GEX	1.76E-05	PTDSS2_mod_GEX	1.61E-05	ADAT3_mod_GEX	6.77E-06	LYRM5_mod_GEX	1.25E-05	TRIM26_mod_GEX	1.92E-05	SETD5_mod_GEX	6.51E-06
5539	HEATR6_mod_GEX	2.26E-06	PPP1R21_mod_GEX	0	EFCAB8_mod_GEX	4.38E-06	TCEA2_mod_GEX	2.45E-18	RSPO2_mod_GEX	0	ATF6_mod_GEX	6.15E-06	PPEF1_mod_GEX	0	ODF3_mod_GEX	0	HSBP1L1_mod_GEX	1.50E-05	NREP_mod_GEX	6.99E-06	DNAJC24_mod_GEX	1.76E-05	BRPF1_mod_GEX	1.60E-05	NAIP_mod_GEX	6.77E-06	FAM53C_mod_GEX	1.25E-05	NPM2_mod_GEX	1.92E-05	NAA10_mod_GEX	6.50E-06
5540	PTRHD1_mod_GEX	2.26E-06	PPP1R26_mod_GEX	0	GARNL3_mod_GEX	4.38E-06	BTBD18_mod_GEX	2.42E-18	RP11-745O10.4_mod_GEX	0	TMEM134_mod_GEX	6.10E-06	PPEF2_mod_GEX	0	PSG7_mod_GEX	0	AP3B2_mod_GEX	1.50E-05	ARRDC2_mod_GEX	6.98E-06	FAM98A_mod_GEX	1.76E-05	MAPT_mod_GEX	1.60E-05	SLC1A5_mod_GEX	6.77E-06	VAV1_mod_GEX	1.25E-05	SEC22C_mod_GEX	1.92E-05	TKTL1_mod_GEX	6.50E-06
5541	CEP57_mod_GEX	2.26E-06	PPP1R27_mod_GEX	0	FURIN_mod_GEX	4.38E-06	SNAPIN_mod_GEX	2.41E-18	RP11-73M18.2_mod_GEX	0	AK2_mod_GEX	6.09E-06	PPFIA1_mod_GEX	0	PSG8_mod_GEX	0	C5orf15_mod_GEX	1.50E-05	GPR141_mod_GEX	6.97E-06	ADGRG4_mod_GEX	1.76E-05	TNF_a_mod_landmark_protein	1.60E-05	HRK_mod_GEX	6.77E-06	CLMN_mod_GEX	1.25E-05	EXOC1_mod_GEX	1.91E-05	CNOT10_mod_GEX	6.49E-06
5542	TMEM238_mod_GEX	2.26E-06	PPP1R2P3_mod_GEX	0	MRPL43_mod_GEX	4.37E-06	UBP1_mod_GEX	2.32E-18	RP11-736N17.11_mod_GEX	0	MAN1A1_mod_GEX	5.68E-06	PPFIA2_mod_GEX	0	PSG9_mod_GEX	0	RRP9_mod_GEX	1.50E-05	TXNDC17_mod_GEX	6.97E-06	HYLS1_mod_GEX	1.76E-05	NADK2_mod_GEX	1.60E-05	C11orf68_mod_GEX	6.77E-06	NUDT4_mod_GEX	1.25E-05	WDR60_mod_GEX	1.91E-05	CD370_CLEC9A_DNGR1_mod_landmark_protein	6.48E-06
5543	FAR1_mod_GEX	2.26E-06	PPP1R2P9_mod_GEX	0	KLHL12_mod_GEX	4.37E-06	UFSP2_mod_GEX	2.31E-18	RSPH10B_mod_GEX	0	MCMBP_mod_GEX	5.45E-06	PPFIA3_mod_GEX	0	ODF3L2_mod_GEX	0	TMBIM4_mod_GEX	1.50E-05	REV3L_mod_GEX	6.97E-06	MRPL37_mod_GEX	1.76E-05	DNAJC19_mod_GEX	1.60E-05	LIPC_mod_GEX	6.77E-06	GPX3_mod_GEX	1.25E-05	FIP1L1_mod_GEX	1.91E-05	EBLN2_mod_GEX	6.47E-06
5544	UBTF_mod_GEX	2.25E-06	PPP1R32_mod_GEX	0	AKAP9_mod_GEX	4.37E-06	DYNC1I2_mod_GEX	2.30E-18	RSPH14_mod_GEX	0	TLR1_mod_GEX	5.40E-06	PPP1R12B_mod_GEX	0	PSKH1_mod_GEX	0	OXCT1_mod_GEX	1.50E-05	ULK2_mod_GEX	6.97E-06	SDCCAG3_mod_GEX	1.76E-05	ABTB1_mod_GEX	1.60E-05	NCL_mod_GEX	6.77E-06	TSNAXIP1_mod_GEX	1.25E-05	NLRP2P_mod_GEX	1.91E-05	CCNG2_mod_GEX	6.47E-06
5545	MAPRE1_mod_GEX	2.25E-06	PPP1R36_mod_GEX	0	OCEL1_mod_GEX	4.36E-06	RNF19B_mod_GEX	2.30E-18	RSPH1_mod_GEX	0	TMEM115_mod_GEX	5.40E-06	PPP1R13B_mod_GEX	0	ODF3L1_mod_GEX	0	RNF141_mod_GEX	1.50E-05	TRADD_mod_GEX	6.96E-06	NAA50_mod_GEX	1.76E-05	POLK_mod_GEX	1.60E-05	ZNF570_mod_GEX	6.77E-06	ARL2_mod_GEX	1.24E-05	NR5A2_mod_GEX	1.91E-05	DCAF17_mod_GEX	6.47E-06
5546	LAIR2_mod_GEX	2.25E-06	PPP1R3A_mod_GEX	0	MGME1_mod_GEX	4.36E-06	IL24_mod_GEX	2.29E-18	RSPH3_mod_GEX	0	CHCHD1_mod_GEX	5.39E-06	PQLC1_mod_GEX	0	ODF3B_mod_GEX	0	DENND4B_mod_GEX	1.50E-05	SLC39A10_mod_GEX	6.96E-06	ADCK5_mod_GEX	1.76E-05	HTR7_mod_GEX	1.60E-05	REV3L_mod_GEX	6.77E-06	CDKN2B_mod_GEX	1.24E-05	AHI1_mod_GEX	1.91E-05	CDK17_mod_GEX	6.46E-06
5547	BAD_mod_GEX	2.25E-06	PPP1R3B_mod_GEX	0	MRPL49_mod_GEX	4.36E-06	C14orf1_mod_GEX	2.28E-18	RP11-736I10.1_mod_GEX	0	GPN1_mod_GEX	5.36E-06	PPP2CA_mod_GEX	0	PSMA3_mod_GEX	0	AKAP10_mod_GEX	1.50E-05	SSU72_mod_GEX	6.96E-06	MZT1_mod_GEX	1.76E-05	GDF6_mod_GEX	1.60E-05	AKT1_mod_GEX	6.77E-06	MEI1_mod_GEX	1.24E-05	DDX43_mod_GEX	1.91E-05	UBE4A_mod_GEX	6.46E-06
5548	CASP4_mod_GEX	2.25E-06	PPP1R3C_mod_GEX	0	EBI3_mod_GEX	4.36E-06	HPCAL1_mod_GEX	2.28E-18	RSPH4A_mod_GEX	0	HIVEP1_mod_GEX	5.36E-06	PPP2R1B_mod_GEX	0	PSMA5_mod_GEX	0	MON2_mod_GEX	1.50E-05	FER1L5_mod_GEX	6.96E-06	DUS4L_mod_GEX	1.76E-05	TSR3_mod_GEX	1.60E-05	FBXL14_mod_GEX	6.76E-06	ZNF169_mod_GEX	1.24E-05	ATMIN_mod_GEX	1.91E-05	SMARCD1_mod_GEX	6.46E-06
5549	PTGES3_mod_GEX	2.24E-06	PPP1R3D_mod_GEX	0	CENPJ_mod_GEX	4.36E-06	C15orf61_mod_GEX	2.26E-18	RSPH6A_mod_GEX	0	MMS19_mod_GEX	5.35E-06	PPP2R2A_mod_GEX	0	PSMA7_mod_GEX	0	FBXO6_mod_GEX	1.50E-05	MED22_mod_GEX	6.95E-06	TWISTNB_mod_GEX	1.76E-05	PPP2R3C_mod_GEX	1.60E-05	RAC3_mod_GEX	6.76E-06	KLHDC3_mod_GEX	1.24E-05	ZMAT2_mod_GEX	1.91E-05	PPRC1_mod_GEX	6.45E-06
5550	PTPN11_mod_GEX	2.24E-06	PPP1R3E_mod_GEX	0	PREX1_mod_GEX	4.35E-06	PHF8_mod_GEX	2.21E-18	RSPH9_mod_GEX	0	FAM193B_mod_GEX	5.35E-06	PPP2R2B_mod_GEX	0	PSMA8_mod_GEX	0	AEBP2_mod_GEX	1.49E-05	ABCF2_mod_GEX	6.95E-06	NUCB1_mod_GEX	1.76E-05	BOP1_mod_GEX	1.60E-05	KRT18_mod_GEX	6.76E-06	RRP8_mod_GEX	1.24E-05	UBE2Q2_mod_GEX	1.91E-05	TWF2_mod_GEX	6.45E-06
5551	NRIP3_mod_GEX	2.24E-06	PPP1R3F_mod_GEX	0	XKR5_mod_GEX	4.33E-06	MMP28_mod_GEX	2.20E-18	RP11-729L2.2_mod_GEX	0	TCEB1_mod_GEX	5.34E-06	PPP2R2C_mod_GEX	0	PSMB10_mod_GEX	0	NFKBIL1_mod_GEX	1.49E-05	DCHS2_mod_GEX	6.95E-06	CASC4_mod_GEX	1.75E-05	STK11IP_mod_GEX	1.60E-05	CFD_mod_GEX	6.76E-06	PIGBOS1_mod_GEX	1.24E-05	WRN_mod_GEX	1.91E-05	PELO_mod_GEX	6.45E-06
5552	LGI4_mod_GEX	2.24E-06	PPP1R42_mod_GEX	0	SKA1_mod_GEX	4.32E-06	SFXN4_mod_GEX	2.20E-18	RSPO1_mod_GEX	0	PIGQ_mod_GEX	5.33E-06	PPP2R2D_mod_GEX	0	ODF2_mod_GEX	0	CEP170_mod_GEX	1.49E-05	C4orf32_mod_GEX	6.95E-06	SMYD5_mod_GEX	1.75E-05	EVA1C_mod_GEX	1.60E-05	B3GNT4_mod_GEX	6.76E-06	PRPF4_mod_GEX	1.24E-05	DAGLB_mod_GEX	1.91E-05	CNOT6_mod_GEX	6.45E-06
5553	G6PD_mod_GEX	2.24E-06	PPP1R7_mod_GEX	0	ATP6V1C2_mod_GEX	4.31E-06	LCLAT1_mod_GEX	2.19E-18	RP11-722G7.1_mod_GEX	0	GFM1_mod_GEX	5.33E-06	PPP2R3A_mod_GEX	0	ODF1_mod_GEX	0	ABHD10_mod_GEX	1.49E-05	AK5_mod_GEX	6.95E-06	ITPR2_mod_GEX	1.75E-05	RAP2A_mod_GEX	1.60E-05	RAD51D_mod_GEX	6.76E-06	FAM208A_mod_GEX	1.24E-05	LIPG_mod_GEX	1.91E-05	KCTD10_mod_GEX	6.43E-06
5554	ABCB6_mod_GEX	2.23E-06	PPP1R8_mod_GEX	0	PEX13_mod_GEX	4.31E-06	PTGES2_mod_GEX	2.16E-18	RSPO3_mod_GEX	0	NFE2L1_mod_GEX	5.33E-06	PPP2R3C_mod_GEX	0	PSMB11_mod_GEX	0	XRCC4_mod_GEX	1.49E-05	LRRC37B_mod_GEX	6.94E-06	CDK2AP2_mod_GEX	1.75E-05	DDOST_mod_GEX	1.60E-05	ARHGEF12_mod_GEX	6.76E-06	AFF3_mod_GEX	1.24E-05	IGHV1-3_mod_GEX	1.91E-05	NDUFA2_mod_GEX	6.40E-06
5555	ATP1A1_mod_GEX	2.23E-06	PPP1R9A_mod_GEX	0	GDAP2_mod_GEX	4.30E-06	PROCA1_mod_GEX	2.16E-18	RP11-6L6.2_mod_GEX	0	PYCRL_mod_GEX	5.32E-06	PPP2R4_mod_GEX	0	PSMB1_mod_GEX	0	ALDH1L2_mod_GEX	1.49E-05	HACL1_mod_GEX	6.93E-06	CPNE5_mod_GEX	1.75E-05	CD146_mod_landmark_protein	1.60E-05	AARD_mod_GEX	6.76E-06	FLYWCH2_mod_GEX	1.24E-05	IQCE_mod_GEX	1.91E-05	ALDH3A2_mod_GEX	6.40E-06
5556	ZFR_mod_GEX	2.23E-06	PPP1R9B_mod_GEX	0	SLFN5_mod_GEX	4.30E-06	PHLPP1_mod_GEX	2.10E-18	RSPO4_mod_GEX	0	FBXO11_mod_GEX	5.32E-06	PPP2R5B_mod_GEX	0	PSMB2_mod_GEX	0	ZNF708_mod_GEX	1.49E-05	MAP2K3_mod_GEX	6.93E-06	ZFAND6_mod_GEX	1.75E-05	NOLC1_mod_GEX	1.60E-05	KLHL3_mod_GEX	6.76E-06	GCAT_mod_GEX	1.24E-05	CD62P_P_Selectin_mod_landmark_protein	1.91E-05	SERTAD2_mod_GEX	6.39E-06
5557	GRTP1_mod_GEX	2.23E-06	PPP2CA_mod_GEX	0	IGSF1_mod_GEX	4.30E-06	CTD-3222D19.2_mod_GEX	2.09E-18	ANK3_mod_GEX	0	CCHCR1_mod_GEX	5.31E-06	PPP2R5D_mod_GEX	0	PSMD1_mod_GEX	0	NAA25_mod_GEX	1.49E-05	POLR3GL_mod_GEX	6.92E-06	ZFAND3_mod_GEX	1.75E-05	SLC43A2_mod_GEX	1.60E-05	CERCAM_mod_GEX	6.76E-06	MAP3K9_mod_GEX	1.24E-05	ENTPD4_mod_GEX	1.91E-05	CUTA_mod_GEX	6.39E-06
5558	SETD7_mod_GEX	2.23E-06	PPP2CB_mod_GEX	0	PDSS2_mod_GEX	4.30E-06	CLASP1_mod_GEX	2.09E-18	RTBDN_mod_GEX	0	ZNF296_mod_GEX	5.30E-06	PPP2R5E_mod_GEX	0	PSMD2_mod_GEX	0	CDKN2C_mod_GEX	1.49E-05	SHOC2_mod_GEX	6.91E-06	ADK_mod_GEX	1.75E-05	TIPRL_mod_GEX	1.60E-05	CYTH4_mod_GEX	6.76E-06	CCDC186_mod_GEX	1.24E-05	MINK1_mod_GEX	1.91E-05	PSME4_mod_GEX	6.38E-06
5559	C9orf16_mod_GEX	2.23E-06	PPP2R1A_mod_GEX	0	PRPSAP2_mod_GEX	4.30E-06	MTX1_mod_GEX	2.06E-18	RTCA_mod_GEX	0	ANKRD49_mod_GEX	5.30E-06	PPP3CA_mod_GEX	0	PSMD3_mod_GEX	0	PRELID3A_mod_GEX	1.49E-05	FUT7_mod_GEX	6.91E-06	HS3ST2_mod_GEX	1.75E-05	SMIM14_mod_GEX	1.60E-05	MTRF1L_mod_GEX	6.76E-06	DNAJC9_mod_GEX	1.24E-05	AP3S1_mod_GEX	1.90E-05	DGCR6L_mod_GEX	6.38E-06
5560	SPTLC1_mod_GEX	2.23E-06	PPP2R1B_mod_GEX	0	TRIM31_mod_GEX	4.29E-06	DHRS1_mod_GEX	2.05E-18	RP11-701H24.9_mod_GEX	0	DNAJA3_mod_GEX	5.30E-06	PPP3CB_mod_GEX	0	PSRC1_mod_GEX	0	ZNF737_mod_GEX	1.49E-05	MAGT1_mod_GEX	6.90E-06	P2RX7_mod_GEX	1.75E-05	RPTOR_mod_GEX	1.60E-05	NPAS3_mod_GEX	6.76E-06	SLC25A35_mod_GEX	1.24E-05	CD338_ABCG2_mod_landmark_protein	1.90E-05	SNRPN_mod_GEX	6.37E-06
5561	NOSIP_mod_GEX	2.23E-06	PPP2R2B_mod_GEX	0	AP2A1_mod_GEX	4.29E-06	CAPS_1_mod_GEX	2.04E-18	RTEL1-TNFRSF6B_mod_GEX	0	AIFM1_mod_GEX	5.29E-06	PPP3CC_mod_GEX	0	NYNRIN_mod_GEX	0	TRRAP_mod_GEX	1.49E-05	MXD3_mod_GEX	6.90E-06	TBCD_mod_GEX	1.75E-05	UCK1_mod_GEX	1.60E-05	TRAM2_mod_GEX	6.76E-06	IRAK1BP1_mod_GEX	1.24E-05	WDR90_mod_GEX	1.90E-05	LETM1_mod_GEX	6.36E-06
5562	PDHA1_mod_GEX	2.23E-06	PRAC2_mod_GEX	0	TIMM13_mod_GEX	4.29E-06	TMEM104_mod_GEX	2.02E-18	RTEL1_mod_GEX	0	PRPF6_mod_GEX	5.29E-06	PPP3R1_mod_GEX	0	NYAP2_mod_GEX	0	EID3_mod_GEX	1.49E-05	FANCF_mod_GEX	6.90E-06	FUT1_mod_GEX	1.75E-05	INTS8_mod_GEX	1.60E-05	ARMCX1_mod_GEX	6.76E-06	COA1_mod_GEX	1.23E-05	NT5DC1_mod_GEX	1.90E-05	TUBB4B_mod_GEX	6.35E-06
5563	TMEM55B_mod_GEX	2.23E-06	PRAM1_mod_GEX	0	NTPCR_mod_GEX	4.29E-06	NEK6_mod_GEX	2.01E-18	ANK2_mod_GEX	0	IFI44L_mod_GEX	5.28E-06	PPP3R2_mod_GEX	0	NYAP1_mod_GEX	0	EIF6_mod_GEX	1.48E-05	ZNF225_mod_GEX	6.89E-06	IGFLR1_mod_GEX	1.75E-05	ETV3_mod_GEX	1.60E-05	VPS39_mod_GEX	6.76E-06	FKBPL_mod_GEX	1.23E-05	MAP4K3_mod_GEX	1.90E-05	GPI_mod_GEX	6.35E-06
5564	CASP1_mod_GEX	2.23E-06	PRKACB_mod_GEX	0	BHLHE40_mod_GEX	4.27E-06	GRWD1_mod_GEX	1.99E-18	RTKN2_mod_GEX	0	ANKRD11_mod_GEX	5.28E-06	PPP4R1_mod_GEX	0	PSTPIP1_mod_GEX	0	CDS2_mod_GEX	1.48E-05	C15orf40_mod_GEX	6.89E-06	LSG1_mod_GEX	1.75E-05	TRNT1_mod_GEX	1.60E-05	ZNF658_mod_GEX	6.76E-06	LCN12_mod_GEX	1.23E-05	GIMAP8_mod_GEX	1.90E-05	TMED9_mod_GEX	6.33E-06
5565	ZER1_mod_GEX	2.23E-06	PRDX4_mod_GEX	0	PGRMC1_mod_GEX	4.27E-06	ABCB10_mod_GEX	1.99E-18	RTKN_mod_GEX	0	DDX58_mod_GEX	5.28E-06	PPP4R3B_mod_GEX	0	PSTPIP2_mod_GEX	0	DNAJC2_mod_GEX	1.48E-05	UNK_mod_GEX	6.89E-06	C12orf10_mod_GEX	1.75E-05	PPP6R3_mod_GEX	1.60E-05	C5orf42_mod_GEX	6.76E-06	CWC25_mod_GEX	1.23E-05	AZI2_mod_GEX	1.90E-05	PCNXL4_mod_GEX	6.33E-06
5566	ATXN7L1_mod_GEX	2.22E-06	PREB_mod_GEX	0	PPHLN1_mod_GEX	4.27E-06	CTDSP1_mod_GEX	1.98E-18	RTL1_mod_GEX	0	DERL1_mod_GEX	5.27E-06	PPP4R4_mod_GEX	0	NXT2_mod_GEX	0	LRRC25_mod_GEX	1.48E-05	RFPL2_mod_GEX	6.88E-06	FKBP4_mod_GEX	1.75E-05	TRBV14_mod_GEX	1.60E-05	TMEM63B_mod_GEX	6.76E-06	CARD14_mod_GEX	1.23E-05	ZNHIT2_mod_GEX	1.90E-05	TRAPPC13_mod_GEX	6.32E-06
5567	FLOT1_mod_GEX	2.22E-06	PRELID1_mod_GEX	0	CNNM2_mod_GEX	4.27E-06	ZIM3_mod_GEX	1.98E-18	RTN1_mod_GEX	0	COL1A1_mod_GEX	5.27E-06	PPP5C_mod_GEX	0	NXPH4_mod_GEX	0	TAB2_mod_GEX	1.48E-05	ABCC11_mod_GEX	6.88E-06	MIEN1_mod_GEX	1.75E-05	GADD45G_mod_GEX	1.60E-05	MTHFD1_mod_GEX	6.76E-06	ANKH_mod_GEX	1.23E-05	CCDC122_mod_GEX	1.90E-05	MRPS12_mod_GEX	6.32E-06
5568	MTX2_mod_GEX	2.22E-06	PRELID2_mod_GEX	0	MKLN1_mod_GEX	4.26E-06	FAM222B_mod_GEX	1.97E-18	RTN3_mod_GEX	0	COX7A2L_mod_GEX	5.27E-06	PPP6R1_mod_GEX	0	PTAFR_mod_GEX	0	CLEC11A_mod_GEX	1.48E-05	EPG5_mod_GEX	6.88E-06	ARFIP2_mod_GEX	1.75E-05	CTU1_mod_GEX	1.60E-05	GNPTG_mod_GEX	6.75E-06	PIGO_mod_GEX	1.23E-05	REEP4_mod_GEX	1.90E-05	KLHL28_mod_GEX	6.31E-06
5569	C21orf91_mod_GEX	2.22E-06	PRELID3A_mod_GEX	0	COQ5_mod_GEX	4.25E-06	RFNG_mod_GEX	1.94E-18	RTN4IP1_mod_GEX	0	MOCS3_mod_GEX	5.27E-06	PPP6R2_mod_GEX	0	NXPH3_mod_GEX	0	TNS4_mod_GEX	1.48E-05	TRAV4_mod_GEX	6.87E-06	HAUS6_mod_GEX	1.75E-05	NSMCE4A_mod_GEX	1.60E-05	RAB34_mod_GEX	6.75E-06	CCSER1_mod_GEX	1.23E-05	PCED1A_mod_GEX	1.90E-05	TMEM218_mod_GEX	6.31E-06
5570	FAXDC2_mod_GEX	2.22E-06	PRELP_mod_GEX	0	FAM200A_mod_GEX	4.24E-06	ALDH3B1_mod_GEX	1.82E-18	RPS6KL1_mod_GEX	0	UBE2O_mod_GEX	5.27E-06	PPP6R3_mod_GEX	0	PTBP1_mod_GEX	0	FAM189B_mod_GEX	1.48E-05	CFP_mod_GEX	6.87E-06	DDX59_mod_GEX	1.75E-05	ASB3_mod_GEX	1.59E-05	ENDOG_mod_GEX	6.75E-06	FRAT1_mod_GEX	1.23E-05	GIMAP1_mod_GEX	1.90E-05	ADAM32_mod_GEX	6.30E-06
5571	SCYL1_mod_GEX	2.22E-06	PREPL_mod_GEX	0	ODF3L1_mod_GEX	4.24E-06	EMB_mod_GEX	1.82E-18	RPS6KB2_mod_GEX	0	FAM89A_mod_GEX	5.27E-06	PPT1_mod_GEX	0	PTBP2_mod_GEX	0	GMEB2_mod_GEX	1.48E-05	CLTC_mod_GEX	6.87E-06	FAAP20_mod_GEX	1.75E-05	NIPSNAP3A_mod_GEX	1.59E-05	ZNF749_mod_GEX	6.75E-06	FAM179B_mod_GEX	1.23E-05	HIST1H2AM_mod_GEX	1.90E-05	RAB11B_mod_GEX	6.30E-06
5572	PATL1_mod_GEX	2.22E-06	PREP_mod_GEX	0	RAB14_mod_GEX	4.24E-06	TNFAIP1_mod_GEX	1.77E-18	RWDD4_mod_GEX	0	SQRDL_mod_GEX	5.26E-06	PPT2-EGFL8_mod_GEX	0	NXPH2_mod_GEX	0	MRPS27_mod_GEX	1.48E-05	NUP133_mod_GEX	6.87E-06	KIAA1143_mod_GEX	1.75E-05	PCMTD2_mod_GEX	1.59E-05	HERC1_mod_GEX	6.75E-06	TUBGCP3_mod_GEX	1.23E-05	TNFRSF19_mod_GEX	1.90E-05	FKBPL_mod_GEX	6.30E-06
5573	COA6_mod_GEX	2.22E-06	PREX1_mod_GEX	0	NLRP11_mod_GEX	4.24E-06	TSPYL1_mod_GEX	1.75E-18	RPH3AL_mod_GEX	0	ERP44_mod_GEX	5.26E-06	PPT2_mod_GEX	0	NXPE4_mod_GEX	0	DTX3L_mod_GEX	1.48E-05	HINT3_mod_GEX	6.87E-06	CD300LG_mod_GEX	1.75E-05	NIPA1_mod_GEX	1.59E-05	RAD51B_mod_GEX	6.75E-06	PRAMEF18_mod_GEX	1.23E-05	RELL1_mod_GEX	1.90E-05	ASZ1_mod_GEX	6.30E-06
5574	AP1M1_mod_GEX	2.22E-06	PREX2_mod_GEX	0	ZFAND2B_mod_GEX	4.24E-06	SHMT2_mod_GEX	1.74E-18	ANKRD54_mod_GEX	0	HAUS1_mod_GEX	5.26E-06	PPTC7_mod_GEX	0	NXPE3_mod_GEX	0	EPHB6_mod_GEX	1.48E-05	MTCH2_mod_GEX	6.86E-06	FAN1_mod_GEX	1.75E-05	PIWIL3_mod_GEX	1.59E-05	NSF_mod_GEX	6.75E-06	STK16_mod_GEX	1.23E-05	HPS6_mod_GEX	1.90E-05	TMC6_mod_GEX	6.29E-06
5575	IL1RAP_mod_GEX	2.22E-06	PRF1_mod_GEX	0	DPY30_mod_GEX	4.24E-06	SH3BGRL_mod_GEX	1.73E-18	ANKRD55_mod_GEX	0	SLTM_mod_GEX	5.26E-06	PPY_mod_GEX	0	NXPE2_mod_GEX	0	AGPAT3_mod_GEX	1.48E-05	PSME3_mod_GEX	6.86E-06	CTSS_mod_GEX	1.75E-05	OGFOD1_mod_GEX	1.59E-05	PDE9A_mod_GEX	6.75E-06	TMEM263_mod_GEX	1.23E-05	G6PC_mod_GEX	1.90E-05	SESN2_mod_GEX	6.29E-06
5576	SCAMP2_mod_GEX	2.22E-06	PRG2_mod_GEX	0	SCYL3_mod_GEX	4.23E-06	HIST1H2AE_mod_GEX	1.72E-18	ANKRD60_mod_GEX	0	POLR3GL_mod_GEX	5.26E-06	PQBP1_mod_GEX	0	NXPE1_mod_GEX	0	TSNAX_mod_GEX	1.48E-05	NPIPB9_mod_GEX	6.85E-06	GRAPL_mod_GEX	1.75E-05	TVP23B_mod_GEX	1.59E-05	DNAJC16_mod_GEX	6.75E-06	ELAC2_mod_GEX	1.23E-05	ZUFSP_mod_GEX	1.90E-05	SERTAD3_mod_GEX	6.29E-06
5577	ANKS1A_mod_GEX	2.21E-06	PRG3_mod_GEX	0	TRMT1L_mod_GEX	4.23E-06	SNRPE_mod_GEX	1.72E-18	ANKRD61_mod_GEX	0	ST3GAL5_mod_GEX	5.26E-06	PPP2CB_mod_GEX	0	NXN_mod_GEX	0	CFP_mod_GEX	1.48E-05	CASP10_mod_GEX	6.85E-06	SIRT5_mod_GEX	1.75E-05	TBCA_mod_GEX	1.59E-05	ZRSR2_mod_GEX	6.75E-06	ZBTB6_mod_GEX	1.23E-05	DEF8_mod_GEX	1.89E-05	LRRC1_mod_GEX	6.27E-06
5578	CENPH_mod_GEX	2.21E-06	PRG4_mod_GEX	0	KAT7_mod_GEX	4.22E-06	USF1_mod_GEX	1.71E-18	ANKRD62_mod_GEX	0	OBSL1_mod_GEX	5.26E-06	PPP1R9A_mod_GEX	0	NXNL2_mod_GEX	0	ZSWIM7_mod_GEX	1.48E-05	TMEM231_mod_GEX	6.85E-06	ZNF831_mod_GEX	1.75E-05	DIXDC1_mod_GEX	1.59E-05	PCSK6_mod_GEX	6.75E-06	HEATR9_mod_GEX	1.23E-05	MXD4_mod_GEX	1.89E-05	KIF22_mod_GEX	6.26E-06
5579	CHD6_mod_GEX	2.21E-06	PRH1-PRR4_mod_GEX	0	PELI2_mod_GEX	4.21E-06	SHPRH_mod_GEX	1.70E-18	ANKRD63_mod_GEX	0	GOLGA8N_mod_GEX	5.25E-06	PPP1R13L_mod_GEX	0	PTCD2_mod_GEX	0	PSMG3_mod_GEX	1.48E-05	LRCH3_mod_GEX	6.85E-06	SLC12A9_mod_GEX	1.74E-05	APEX1_mod_GEX	1.59E-05	IGSF21_mod_GEX	6.75E-06	S1PR3_mod_GEX	1.23E-05	TMEM119_mod_GEX	1.89E-05	BCL9L_mod_GEX	6.24E-06
5580	HIRIP3_mod_GEX	2.21E-06	PRH1_mod_GEX	0	SLC43A3_mod_GEX	4.20E-06	ATXN7L3B_mod_GEX	1.70E-18	RPH3A_mod_GEX	0	PRR4_mod_GEX	5.25E-06	PPP1R7_mod_GEX	0	PTCD3_mod_GEX	0	ZNF222_mod_GEX	1.48E-05	RNF150_mod_GEX	6.85E-06	NDUFS3_mod_GEX	1.74E-05	NCLN_mod_GEX	1.59E-05	PMFBP1_mod_GEX	6.75E-06	C4orf36_mod_GEX	1.23E-05	SEMA3D_mod_GEX	1.89E-05	TMEM187_mod_GEX	6.24E-06
5581	IMMT_mod_GEX	2.21E-06	PRH2_mod_GEX	0	N4BP2_mod_GEX	4.20E-06	SPTAN1_mod_GEX	1.69E-18	RPS6KA6_mod_GEX	0	RPS19BP1_mod_GEX	5.25E-06	PPP1R14A_mod_GEX	0	NXNL1_mod_GEX	0	STK25_mod_GEX	1.48E-05	RBP4_mod_GEX	6.85E-06	FAM126A_mod_GEX	1.74E-05	CDK5R1_mod_GEX	1.59E-05	GTF2H2C_mod_GEX	6.75E-06	SHE_mod_GEX	1.23E-05	ACSL1_mod_GEX	1.89E-05	ZNF276_mod_GEX	6.23E-06
5582	ABI2_mod_GEX	2.20E-06	PRICKLE1_mod_GEX	0	TP53BP1_mod_GEX	4.19E-06	AGPAT4_mod_GEX	1.68E-18	RPIA_mod_GEX	0	CD14_mod_GEX	5.25E-06	PPP1R14B_mod_GEX	0	PTCH1_mod_GEX	0	DCUN1D3_mod_GEX	1.48E-05	EMC3_mod_GEX	6.84E-06	KDM5C_mod_GEX	1.74E-05	INCENP_mod_GEX	1.59E-05	ZBTB46_mod_GEX	6.75E-06	LACE1_mod_GEX	1.22E-05	TIRAP_mod_GEX	1.89E-05	HDAC8_mod_GEX	6.23E-06
5583	CLPTM1_mod_GEX	2.20E-06	PRICKLE2_mod_GEX	0	YTHDF1_mod_GEX	4.19E-06	LTBP3_mod_GEX	1.64E-18	ANKRD65_mod_GEX	0	MARK4_mod_GEX	5.25E-06	PPP1R14C_mod_GEX	0	PTCH2_mod_GEX	0	SLC5A3_mod_GEX	1.48E-05	C2orf54_mod_GEX	6.84E-06	ZC3H8_mod_GEX	1.74E-05	RRAS2_mod_GEX	1.59E-05	STX3_mod_GEX	6.75E-06	PHF6_mod_GEX	1.22E-05	CD254_TRANCE_RANKL_mod_landmark_protein	1.89E-05	FANCA_mod_GEX	6.22E-06
5584	PNMA1_mod_GEX	2.20E-06	PRICKLE4_1_mod_GEX	0	YARS2_mod_GEX	4.19E-06	ACVR1B_mod_GEX	1.64E-18	RPL10L_mod_GEX	0	LGR4_mod_GEX	5.25E-06	PPP1R14D_mod_GEX	0	NYX_mod_GEX	0	CLCN6_mod_GEX	1.47E-05	TBCC_mod_GEX	6.84E-06	TRAV8-1_mod_GEX	1.74E-05	ZNF33B_mod_GEX	1.59E-05	LRRK1_mod_GEX	6.74E-06	SOS2_mod_GEX	1.22E-05	DNAH1_mod_GEX	1.89E-05	GINM1_mod_GEX	6.22E-06
5585	FNTA_mod_GEX	2.20E-06	PRICKLE4_mod_GEX	0	RTKN2_mod_GEX	4.18E-06	SPATA31A7_mod_GEX	1.63E-18	ANKRD66_mod_GEX	0	SPTLC1_mod_GEX	5.25E-06	PPP1R15A_mod_GEX	0	PSPN_mod_GEX	0	TIMM10B_mod_GEX	1.47E-05	C1orf127_mod_GEX	6.83E-06	DMGDH_mod_GEX	1.74E-05	FAM96B_mod_GEX	1.59E-05	ZNF624_mod_GEX	6.74E-06	SLC8B1_mod_GEX	1.22E-05	EIF3A_mod_GEX	1.89E-05	COQ10A_mod_GEX	6.22E-06
5586	JSRP1_mod_GEX	2.20E-06	PRIM1_mod_GEX	0	OTUD4_mod_GEX	4.18E-06	NAV1_mod_GEX	1.61E-18	ANKRD6_mod_GEX	0	PDLIM3_mod_GEX	5.25E-06	PPP1R15B_mod_GEX	0	OAZ3_mod_GEX	0	HIST3H2BB_mod_GEX	1.47E-05	RFK_mod_GEX	6.83E-06	PFDN1_mod_GEX	1.74E-05	NUPL2_mod_GEX	1.59E-05	IBA57_mod_GEX	6.74E-06	ABCC5_mod_GEX	1.22E-05	TTC37_mod_GEX	1.89E-05	MXI1_mod_GEX	6.22E-06
5587	STAT1_mod_GEX	2.20E-06	PRIM2_mod_GEX	0	SETD5_mod_GEX	4.17E-06	SPATA6L_mod_GEX	1.61E-18	ANXA9_mod_GEX	0	H2AFB1_mod_GEX	5.25E-06	PPP1R16B_mod_GEX	0	PSPH_mod_GEX	0	ZRSR2_mod_GEX	1.47E-05	CYP2F1_mod_GEX	6.83E-06	FBXL5_mod_GEX	1.74E-05	P3H1_mod_GEX	1.59E-05	ASTL_mod_GEX	6.74E-06	ZFR_mod_GEX	1.22E-05	PSMD13_mod_GEX	1.89E-05	ZNF576_mod_GEX	6.21E-06
5588	SOCS6_mod_GEX	2.20E-06	PRIMA1_mod_GEX	0	GRAMD4_mod_GEX	4.16E-06	PCIF1_mod_GEX	1.61E-18	RPGR_mod_GEX	0	NAPSA_mod_GEX	5.25E-06	PPP1R17_mod_GEX	0	PSMD4_mod_GEX	0	GFOD2_mod_GEX	1.47E-05	TRIOBP_mod_GEX	6.82E-06	PLIN3_mod_GEX	1.74E-05	LINC00998_mod_GEX	1.59E-05	MEA1_mod_GEX	6.74E-06	XYLT1_mod_GEX	1.22E-05	C11orf24_mod_GEX	1.89E-05	NBEAL1_mod_GEX	6.21E-06
5589	ZNF141_mod_GEX	2.20E-06	PRIMPOL_mod_GEX	0	PLEKHF2_mod_GEX	4.16E-06	IFIT5_mod_GEX	1.60E-18	RPGRIP1_mod_GEX	0	GEMIN6_mod_GEX	5.25E-06	PPP1R1A_mod_GEX	0	PSMD5_mod_GEX	0	ITPR1_mod_GEX	1.47E-05	ATP13A1_mod_GEX	6.82E-06	ZNF720_mod_GEX	1.74E-05	SLC25A26_mod_GEX	1.59E-05	MYCBPAP_mod_GEX	6.74E-06	MMP24-AS1_mod_GEX	1.22E-05	APTX_mod_GEX	1.89E-05	B7_H4_mod_landmark_protein	6.21E-06
5590	TRMT5_mod_GEX	2.19E-06	PRKAA1_mod_GEX	0	ADAM10_mod_GEX	4.15E-06	CD354_TREM_1_mod_landmark_protein	1.60E-18	ANKRD53_mod_GEX	0	NRAS_mod_GEX	5.24E-06	PPP1R1B_mod_GEX	0	PSMD6_mod_GEX	0	TMEM68_mod_GEX	1.47E-05	SETD1A_mod_GEX	6.81E-06	CHD7_mod_GEX	1.74E-05	ANKRA2_mod_GEX	1.59E-05	ULBP2_mod_GEX	6.74E-06	BCL2L12_mod_GEX	1.22E-05	PACSIN2_mod_GEX	1.89E-05	TM9SF4_mod_GEX	6.20E-06
5591	CACUL1_mod_GEX	2.18E-06	PRKAA2_mod_GEX	0	ARF4_mod_GEX	4.13E-06	GGT7_mod_GEX	1.58E-18	ANKRD52_mod_GEX	0	BAG3_mod_GEX	5.24E-06	PPP1R1C_mod_GEX	0	OAZ1_mod_GEX	0	ADRBK1_mod_GEX	1.47E-05	CDC25B_mod_GEX	6.81E-06	CCDC169_mod_GEX	1.74E-05	MYO1G_mod_GEX	1.59E-05	SNTG1_mod_GEX	6.74E-06	RPS6KC1_mod_GEX	1.22E-05	SYNGAP1_mod_GEX	1.89E-05	CEP350_mod_GEX	6.20E-06
5592	NELL2_mod_GEX	2.18E-06	PRKAB1_mod_GEX	0	COMMD4_mod_GEX	4.13E-06	RBBP8_mod_GEX	1.54E-18	RPP21_mod_GEX	0	TRIM39_mod_GEX	5.24E-06	PPP1R21_mod_GEX	0	OAT_mod_GEX	0	SAV1_mod_GEX	1.47E-05	NUP210L_mod_GEX	6.81E-06	TPD52L2_mod_GEX	1.74E-05	CSTA_mod_GEX	1.59E-05	MGAT1_mod_GEX	6.74E-06	PPCS_mod_GEX	1.22E-05	RNF130_mod_GEX	1.89E-05	CPEB2_mod_GEX	6.20E-06
5593	RAMP1_mod_GEX	2.18E-06	PRKAB2_mod_GEX	0	TMEM120A_mod_GEX	4.13E-06	PATE2_mod_GEX	1.53E-18	RPGRIP1L_mod_GEX	0	EIF4EBP3_mod_GEX	5.24E-06	PPP1R26_mod_GEX	0	PSMD8_mod_GEX	0	KIF1C_mod_GEX	1.47E-05	FRA10AC1_mod_GEX	6.81E-06	EXOSC10_mod_GEX	1.74E-05	TRIP4_mod_GEX	1.59E-05	POFUT2_mod_GEX	6.74E-06	SNX11_mod_GEX	1.22E-05	CD11b_mod_landmark_protein	1.89E-05	NDUFV1_mod_GEX	6.20E-06
5594	TCF7L2_mod_GEX	2.18E-06	PRKACA_mod_GEX	0	SPECC1L-ADORA2A_mod_GEX	4.12E-06	SMTN_mod_GEX	1.53E-18	ANKRD50_mod_GEX	0	PCDHA9_mod_GEX	5.24E-06	PPP1R27_mod_GEX	0	OASL_mod_GEX	0	ANKRD9_mod_GEX	1.47E-05	IGLC2_mod_GEX	6.81E-06	SIRPB1_mod_GEX	1.74E-05	NPIPB5_mod_GEX	1.59E-05	GMEB1_mod_GEX	6.74E-06	EML3_mod_GEX	1.22E-05	GPX7_mod_GEX	1.88E-05	RAF1_mod_GEX	6.19E-06
5595	RGS14_mod_GEX	2.18E-06	PRDX6_mod_GEX	0	TTC14_mod_GEX	4.12E-06	KBTBD6_mod_GEX	1.53E-18	RPP25_mod_GEX	0	BTN2A2_mod_GEX	5.24E-06	PPP1R2P3_mod_GEX	0	PSMD9_mod_GEX	0	ART4_mod_GEX	1.47E-05	VPS8_mod_GEX	6.81E-06	HIP1R_mod_GEX	1.74E-05	CAT_mod_GEX	1.58E-05	RAB2A_mod_GEX	6.74E-06	APBA1_mod_GEX	1.22E-05	C4orf48_mod_GEX	1.88E-05	HOMER2_mod_GEX	6.19E-06
5596	ATP5J_mod_GEX	2.18E-06	PRDX2_mod_GEX	0	CD328_Siglec_7_mod_landmark_protein	4.12E-06	MCPH1_mod_GEX	1.53E-18	RPP30_mod_GEX	0	AC004381.6_mod_GEX	5.24E-06	PPP1R2P9_mod_GEX	0	OAS3_mod_GEX	0	OPA1_mod_GEX	1.47E-05	SYNPO_mod_GEX	6.81E-06	CBR4_mod_GEX	1.74E-05	MRPS11_mod_GEX	1.58E-05	SRD5A1_mod_GEX	6.74E-06	POLN_mod_GEX	1.22E-05	CDC123_mod_GEX	1.88E-05	SNRPA1_mod_GEX	6.19E-06
5597	AGO3_mod_GEX	2.18E-06	PRAMEF11_mod_GEX	0	KLRG1_mod_GEX	4.12E-06	ANAPC1_mod_GEX	1.52E-18	RPP38_mod_GEX	0	TMEM25_mod_GEX	5.24E-06	PPP1R2_mod_GEX	0	OAS2_mod_GEX	0	FAM179A_mod_GEX	1.47E-05	BRD8_mod_GEX	6.80E-06	LYSMD3_mod_GEX	1.74E-05	PLEKHA7_mod_GEX	1.58E-05	NAT14_mod_GEX	6.74E-06	ZNF784_mod_GEX	1.22E-05	PTMS_mod_GEX	1.88E-05	RNF121_mod_GEX	6.19E-06
5598	SCN9A_mod_GEX	2.18E-06	PRDX1_mod_GEX	0	TCF25_mod_GEX	4.12E-06	PBK_mod_GEX	1.51E-18	RPF1_mod_GEX	0	MAP2K6_mod_GEX	5.24E-06	PPP1R32_mod_GEX	0	PSME3_mod_GEX	0	METTL3_mod_GEX	1.46E-05	ARF3_mod_GEX	6.80E-06	ZNF540_mod_GEX	1.74E-05	ALDH9A1_mod_GEX	1.58E-05	ZNF613_mod_GEX	6.74E-06	PTPRA_mod_GEX	1.22E-05	FAM135A_mod_GEX	1.88E-05	GORASP1_mod_GEX	6.18E-06
5599	TSR3_mod_GEX	2.17E-06	PRAMEF14_mod_GEX	0	PDE5A_mod_GEX	4.11E-06	HGSNAT_mod_GEX	1.51E-18	RPRD1A_mod_GEX	0	ZNF239_mod_GEX	5.24E-06	PPP1R35_mod_GEX	0	PSME4_mod_GEX	0	ATP11B_mod_GEX	1.46E-05	ERVFRD-1_mod_GEX	6.80E-06	AP3B1_mod_GEX	1.74E-05	IGHMBP2_mod_GEX	1.58E-05	DENND5A_mod_GEX	6.74E-06	CHAMP1_mod_GEX	1.22E-05	RABGGTA_mod_GEX	1.88E-05	OXSR1_mod_GEX	6.18E-06
5600	CPQ_mod_GEX	2.17E-06	PRAMEF15_mod_GEX	0	NFKB2_mod_GEX	4.10E-06	SLC25A10_mod_GEX	1.49E-18	RPRD1B_mod_GEX	0	ATP10B_mod_GEX	5.24E-06	PPP1R36_mod_GEX	0	OAS1_mod_GEX	0	SLFN12_mod_GEX	1.46E-05	URM1_mod_GEX	6.80E-06	KLHL28_mod_GEX	1.74E-05	ZNF28_mod_GEX	1.58E-05	SLC27A3_mod_GEX	6.74E-06	HARS2_mod_GEX	1.21E-05	GTF2E1_mod_GEX	1.88E-05	L3MBTL4_mod_GEX	6.17E-06
5601	HOXD8_mod_GEX	2.17E-06	PRAMEF17_mod_GEX	0	RNF13_mod_GEX	4.10E-06	RP11-310N16.1_mod_GEX	1.49E-18	RPRD2_mod_GEX	0	ADH1B_mod_GEX	5.24E-06	PPP1R37_mod_GEX	0	PSMF1_mod_GEX	0	C11orf54_mod_GEX	1.46E-05	DCAF16_mod_GEX	6.80E-06	SMC2_mod_GEX	1.73E-05	XRN2_mod_GEX	1.58E-05	C19orf44_mod_GEX	6.74E-06	RCN1_mod_GEX	1.21E-05	TBC1D9B_mod_GEX	1.88E-05	NDRG4_mod_GEX	6.16E-06
5602	C11orf31_mod_GEX	2.17E-06	PRAMEF18_mod_GEX	0	TRAF3IP2_mod_GEX	4.09E-06	ADAMTS3_mod_GEX	1.49E-18	RPRML_mod_GEX	0	GORASP1_mod_GEX	5.24E-06	PPP1R3A_mod_GEX	0	PSMG1_mod_GEX	0	TBC1D1_mod_GEX	1.46E-05	EGLN2_mod_GEX	6.80E-06	ANKRD54_mod_GEX	1.73E-05	SLC5A6_mod_GEX	1.58E-05	SIGLEC11_mod_GEX	6.74E-06	C11orf1_mod_GEX	1.21E-05	KRT72_mod_GEX	1.88E-05	ZNHIT1_mod_GEX	6.16E-06
5603	CWC25_mod_GEX	2.17E-06	PRAMEF20_mod_GEX	0	ZNF26_mod_GEX	4.09E-06	CILP2_mod_GEX	1.48E-18	RPE_mod_GEX	0	C3AR1_mod_GEX	5.23E-06	PPP1R3B_mod_GEX	0	PSMG2_mod_GEX	0	VAV1_mod_GEX	1.46E-05	DCUN1D5_mod_GEX	6.79E-06	SDR42E1_mod_GEX	1.73E-05	PPP1R8_mod_GEX	1.58E-05	HAUS3_mod_GEX	6.74E-06	MAN1B1_mod_GEX	1.21E-05	OSBPL1A_mod_GEX	1.88E-05	MRPL13_mod_GEX	6.15E-06
5604	TP53BP2_mod_GEX	2.17E-06	PRAMEF6_mod_GEX	0	ZMYM5_mod_GEX	4.08E-06	PRICKLE1_mod_GEX	1.47E-18	RPEL1_mod_GEX	0	ZNF580_mod_GEX	5.23E-06	PPP1R3C_mod_GEX	0	PSMG3_mod_GEX	0	NF1_mod_GEX	1.46E-05	UBE2E1_mod_GEX	6.79E-06	CCDC28A_mod_GEX	1.73E-05	TRIB1_mod_GEX	1.58E-05	NUB1_mod_GEX	6.74E-06	RPF2_mod_GEX	1.21E-05	CD72_mod_landmark_protein	1.88E-05	CUL5_mod_GEX	6.15E-06
5605	BAG2_mod_GEX	2.17E-06	PRAME_mod_GEX	0	PHF3_mod_GEX	4.07E-06	SLC39A9_mod_GEX	1.46E-18	ANKRD7_mod_GEX	0	NCKIPSD_mod_GEX	5.23E-06	PPP1R3D_mod_GEX	0	PSMG4_mod_GEX	0	CDADC1_mod_GEX	1.46E-05	FGFR1OP_mod_GEX	6.78E-06	AGFG2_mod_GEX	1.73E-05	RNF14_mod_GEX	1.58E-05	ERI2_mod_GEX	6.74E-06	RNF145_mod_GEX	1.21E-05	PRKRA_mod_GEX	1.88E-05	PICK1_mod_GEX	6.15E-06
5606	DNPEP_mod_GEX	2.17E-06	PRAP1_mod_GEX	0	COX14_mod_GEX	4.07E-06	CDC42EP3_mod_GEX	1.44E-18	ANXA8_mod_GEX	0	CYB561D2_mod_GEX	5.23E-06	PPP1R3E_mod_GEX	0	OARD1_mod_GEX	0	ISG20L2_mod_GEX	1.46E-05	CARNMT1_mod_GEX	6.78E-06	GRAP2_mod_GEX	1.73E-05	ADNP2_mod_GEX	1.58E-05	GPX3_mod_GEX	6.74E-06	CHST7_mod_GEX	1.21E-05	MCFD2_mod_GEX	1.88E-05	KIAA1109_mod_GEX	6.15E-06
5607	NUBP1_mod_GEX	2.17E-06	PRB1_mod_GEX	0	TFCP2_mod_GEX	4.07E-06	TRH_mod_GEX	1.43E-18	ANKRD9_mod_GEX	0	IQCK_mod_GEX	5.23E-06	PPP1R3F_mod_GEX	0	OAF_mod_GEX	0	UCKL1_mod_GEX	1.46E-05	ERV3-1_mod_GEX	6.78E-06	ZNF433_mod_GEX	1.73E-05	CIZ1_mod_GEX	1.58E-05	FRYL_mod_GEX	6.73E-06	SKA1_mod_GEX	1.21E-05	PPM1D_mod_GEX	1.88E-05	PCDH12_mod_GEX	6.14E-06
5608	SART1_mod_GEX	2.17E-06	PRB2_mod_GEX	0	VKORC1_mod_GEX	4.06E-06	POU2F2_mod_GEX	1.43E-18	ANO2_mod_GEX	0	PEX11B_mod_GEX	5.23E-06	PPP1R3G_mod_GEX	0	PSORS1C1_mod_GEX	0	FAM21C_mod_GEX	1.46E-05	RELB_mod_GEX	6.78E-06	RASAL3_mod_GEX	1.73E-05	PAPD7_mod_GEX	1.58E-05	CLK2_mod_GEX	6.73E-06	TTC6_mod_GEX	1.21E-05	TES_mod_GEX	1.87E-05	PIF1_mod_GEX	6.14E-06
5609	CNDP2_mod_GEX	2.17E-06	PRB3_mod_GEX	0	PODXL2_mod_GEX	4.06E-06	CAGE1_mod_GEX	1.43E-18	ANTXR1_mod_GEX	0	EED_mod_GEX	5.23E-06	PPP1R42_mod_GEX	0	PSORS1C2_mod_GEX	0	RP11-468E2.4_mod_GEX	1.46E-05	LRMP_mod_GEX	6.77E-06	ATF5_mod_GEX	1.73E-05	GTF3C6_mod_GEX	1.58E-05	RPL27_mod_GEX	6.73E-06	FBXO6_mod_GEX	1.21E-05	TRIM33_mod_GEX	1.87E-05	ANXA9_mod_GEX	6.14E-06
5610	RNF7_mod_GEX	2.17E-06	PRB4_mod_GEX	0	TSPAN31_mod_GEX	4.06E-06	SLC29A4_mod_GEX	1.43E-18	ANPEP_mod_GEX	0	POLR3A_mod_GEX	5.23E-06	PLA2G2C_mod_GEX	0	PSPC1_mod_GEX	0	NUDCD3_mod_GEX	1.46E-05	SLC25A32_mod_GEX	6.77E-06	ARHGEF6_mod_GEX	1.73E-05	IGFBP7_mod_GEX	1.57E-05	BABAM1_mod_GEX	6.73E-06	SKIL_mod_GEX	1.21E-05	ING3_mod_GEX	1.87E-05	TNFRSF1A_mod_GEX	6.14E-06
5611	MLF2_mod_GEX	2.16E-06	PRC1_mod_GEX	0	MFSD1_mod_GEX	4.05E-06	PPP1CA_mod_GEX	1.43E-18	ANP32D_mod_GEX	0	FCGRT_mod_GEX	5.23E-06	PLA2G16_mod_GEX	0	PRKCI_mod_GEX	0	SZT2_mod_GEX	1.46E-05	STK38L_mod_GEX	6.77E-06	DGAT2_mod_GEX	1.73E-05	IFT46_mod_GEX	1.57E-05	LUC7L2_mod_GEX	6.73E-06	RPUSD1_mod_GEX	1.21E-05	DUSP22_mod_GEX	1.87E-05	ARMC1_mod_GEX	6.14E-06
5612	UBA2_mod_GEX	2.16E-06	PRCC_mod_GEX	0	ABI3BP_mod_GEX	4.05E-06	JAKMIP2_mod_GEX	1.43E-18	ANOS1_mod_GEX	0	EPHA10_mod_GEX	5.23E-06	PAH_mod_GEX	0	PRKCH_mod_GEX	0	ZNF699_mod_GEX	1.46E-05	MED6_mod_GEX	6.77E-06	TMEM147_mod_GEX	1.73E-05	RHOU_mod_GEX	1.57E-05	RIMKLA_mod_GEX	6.73E-06	PTMS_mod_GEX	1.21E-05	RHBDF2_mod_GEX	1.87E-05	GOLGA7_mod_GEX	6.14E-06
5613	RIC3_mod_GEX	2.16E-06	PRCD_mod_GEX	0	REV3L_mod_GEX	4.03E-06	TVP23C_mod_GEX	1.43E-18	ANXA11_mod_GEX	0	CCDC65_mod_GEX	5.23E-06	PCMTD2_mod_GEX	0	PRKCG_mod_GEX	0	MAPKAPK5_mod_GEX	1.46E-05	ZNF559_mod_GEX	6.77E-06	SMAP1_mod_GEX	1.73E-05	UBR5_mod_GEX	1.57E-05	LGALS7B_mod_GEX	6.73E-06	FUK_mod_GEX	1.20E-05	PCMTD1_mod_GEX	1.87E-05	STXBP3_mod_GEX	6.13E-06
5614	SMC6_mod_GEX	2.16E-06	PRCP_mod_GEX	0	TNPO3_mod_GEX	4.03E-06	MPLKIP_mod_GEX	1.42E-18	RPL26L1_mod_GEX	0	BTBD6_mod_GEX	5.23E-06	PCDHGB7_mod_GEX	0	PPFIA3_mod_GEX	0	PDE3A_mod_GEX	1.46E-05	CLEC4E_mod_GEX	6.76E-06	BCOR_mod_GEX	1.73E-05	TANC2_mod_GEX	1.57E-05	CHST6_mod_GEX	6.73E-06	ITGA3_mod_GEX	1.20E-05	SLC2A11_mod_GEX	1.87E-05	ASTE1_mod_GEX	6.13E-06
5615	BAZ1A_mod_GEX	2.16E-06	PRDM10_mod_GEX	0	ZNF710_mod_GEX	4.03E-06	ANKRD37_mod_GEX	1.40E-18	ANO9_mod_GEX	0	KRCC1_mod_GEX	5.23E-06	PCDHGC3_mod_GEX	0	PPBP_mod_GEX	0	HEMK1_mod_GEX	1.45E-05	ADAM23_mod_GEX	6.76E-06	IBTK_mod_GEX	1.73E-05	TMEM98_mod_GEX	1.57E-05	SETDB2_mod_GEX	6.73E-06	SEPP1_mod_GEX	1.20E-05	BIN1_mod_GEX	1.87E-05	EBPL_mod_GEX	6.12E-06
5616	MORF4L2_mod_GEX	2.16E-06	PRDM11_mod_GEX	0	CCDC9_mod_GEX	4.02E-06	ARHGEF9_mod_GEX	1.39E-18	ANO7_mod_GEX	0	SMAD2_mod_GEX	5.23E-06	PCDHGC4_mod_GEX	0	OR56A5_mod_GEX	0	HDAC11_mod_GEX	1.45E-05	AP3D1_mod_GEX	6.76E-06	HSF1_mod_GEX	1.73E-05	SIDT1_mod_GEX	1.57E-05	FAAP24_mod_GEX	6.73E-06	AGO4_mod_GEX	1.20E-05	MED28_mod_GEX	1.87E-05	PCF11_mod_GEX	6.12E-06
5617	ADAMTSL3_mod_GEX	2.16E-06	PRDM12_mod_GEX	0	RBP4_mod_GEX	4.02E-06	CNPY3_mod_GEX	1.39E-18	ANXA13_mod_GEX	0	KIAA1524_mod_GEX	5.23E-06	PCDHGC5_mod_GEX	0	PPCDC_mod_GEX	0	SNRPE_mod_GEX	1.45E-05	SLC36A4_mod_GEX	6.76E-06	ACAA1_mod_GEX	1.73E-05	NEU1_mod_GEX	1.57E-05	INAFM2_mod_GEX	6.73E-06	SEC23B_mod_GEX	1.20E-05	NCOA1_mod_GEX	1.87E-05	ADIPOR2_mod_GEX	6.12E-06
5618	SMARCA2_mod_GEX	2.16E-06	PRDM13_mod_GEX	0	TNFRSF14_mod_GEX	4.02E-06	ZBTB33_mod_GEX	1.38E-18	RPL17-C18orf32_mod_GEX	0	SLC25A28_mod_GEX	5.23E-06	PCED1A_mod_GEX	0	PPCS_mod_GEX	0	CFAP69_mod_GEX	1.45E-05	THOC5_mod_GEX	6.75E-06	RCOR1_mod_GEX	1.73E-05	CREB3_mod_GEX	1.57E-05	MRFAP1L1_mod_GEX	6.73E-06	TNFSF8_mod_GEX	1.20E-05	ZFYVE28_mod_GEX	1.87E-05	SPATA13_1_mod_GEX	6.11E-06
5619	ZNF7_mod_GEX	2.16E-06	PRDM14_mod_GEX	0	PIK3C2A_mod_GEX	4.02E-06	FAM193B_mod_GEX	1.38E-18	ANO5_mod_GEX	0	FAM131A_mod_GEX	5.23E-06	PCF11_mod_GEX	0	OR56A4_mod_GEX	0	ABHD4_mod_GEX	1.45E-05	LY6E_mod_GEX	6.75E-06	RNASEH2B_mod_GEX	1.73E-05	LRRN3_mod_GEX	1.57E-05	HIF1AN_mod_GEX	6.73E-06	CDIP1_mod_GEX	1.19E-05	GSDMC_mod_GEX	1.87E-05	CCDC25_mod_GEX	6.11E-06
5620	ZC3H4_mod_GEX	2.16E-06	PRDM15_mod_GEX	0	SLC48A1_mod_GEX	4.02E-06	PPP1R32_mod_GEX	1.36E-18	ANXA2R_mod_GEX	0	CLIC5_mod_GEX	5.23E-06	PCGF1_mod_GEX	0	PPEF1_mod_GEX	0	SART3_mod_GEX	1.45E-05	AP3M2_mod_GEX	6.75E-06	MRPL4_mod_GEX	1.73E-05	TARSL2_mod_GEX	1.57E-05	NFAT5_mod_GEX	6.73E-06	SMARCB1_mod_GEX	1.19E-05	DBR1_mod_GEX	1.87E-05	LDLRAD2_mod_GEX	6.11E-06
5621	GADD45G_mod_GEX	2.15E-06	PRDM16_mod_GEX	0	VPS37B_mod_GEX	4.02E-06	RNF40_mod_GEX	1.36E-18	ANO4_mod_GEX	0	TXNDC12_mod_GEX	5.23E-06	PCGF2_mod_GEX	0	OR56A1_mod_GEX	0	POLR2J_mod_GEX	1.45E-05	MEI1_mod_GEX	6.74E-06	NISCH_mod_GEX	1.72E-05	NME1_mod_GEX	1.57E-05	FZD6_mod_GEX	6.73E-06	KIAA0513_mod_GEX	1.19E-05	DEPDC4_mod_GEX	1.86E-05	USPL1_mod_GEX	6.10E-06
5622	SLC12A8_mod_GEX	2.14E-06	PRDM1_mod_GEX	0	ZC3H12D_mod_GEX	4.01E-06	CEBPG_mod_GEX	1.35E-18	ANO3_mod_GEX	0	CHD1L_mod_GEX	5.23E-06	PCGF6_mod_GEX	0	OR52W1_mod_GEX	0	UQCR10_mod_GEX	1.45E-05	ITGA11_mod_GEX	6.74E-06	SYTL4_mod_GEX	1.72E-05	ZBTB24_mod_GEX	1.57E-05	ROM1_mod_GEX	6.73E-06	SKP1_mod_GEX	1.19E-05	ERGIC1_mod_GEX	1.86E-05	TCP11L2_mod_GEX	6.09E-06
5623	LRRC69_mod_GEX	2.14E-06	PRDM4_mod_GEX	0	NCOR2_mod_GEX	4.01E-06	PAFAH1B1_mod_GEX	1.35E-18	ANO1_mod_GEX	0	XPC_mod_GEX	5.23E-06	PCID2_mod_GEX	0	PPEF2_mod_GEX	0	LINC00998_mod_GEX	1.45E-05	TMEM65_mod_GEX	6.73E-06	KIAA0930_mod_GEX	1.72E-05	LSAMP_mod_GEX	1.57E-05	LILRB5_mod_GEX	6.73E-06	PPP1R15B_mod_GEX	1.19E-05	DIS3L_mod_GEX	1.86E-05	CYB5R2_mod_GEX	6.09E-06
5624	NET1_mod_GEX	2.14E-06	PRDM5_mod_GEX	0	ZNF333_mod_GEX	3.99E-06	TAZ_mod_GEX	1.33E-18	RPL3L_mod_GEX	0	CD2_mod_landmark_protein	5.22E-06	PCIF1_mod_GEX	0	PPFIA1_mod_GEX	0	REPS1_mod_GEX	1.45E-05	ZDHHC5_mod_GEX	6.73E-06	TYW3_mod_GEX	1.72E-05	C8orf82_mod_GEX	1.57E-05	YIPF1_mod_GEX	6.73E-06	TMEM131_mod_GEX	1.19E-05	CCDC47_mod_GEX	1.86E-05	CRTC3_mod_GEX	6.08E-06
5625	ASB1_mod_GEX	2.14E-06	PRDM6_mod_GEX	0	DDRGK1_mod_GEX	3.99E-06	NHP2_mod_GEX	1.32E-18	ANO10_mod_GEX	0	SMIM13_mod_GEX	5.22E-06	PCK1_mod_GEX	0	PPFIA2_mod_GEX	0	POGK_mod_GEX	1.45E-05	GALNT5_mod_GEX	6.73E-06	FAM149B1_mod_GEX	1.72E-05	TRAPPC8_mod_GEX	1.57E-05	FOLH1_mod_GEX	6.73E-06	APEX2_mod_GEX	1.19E-05	TBX6_mod_GEX	1.86E-05	SNX1_mod_GEX	6.08E-06
5626	TCAF1_mod_GEX	2.14E-06	PRDM7_mod_GEX	0	SPIN4_mod_GEX	3.99E-06	DHRS7_mod_GEX	1.32E-18	ANXA2_mod_GEX	0	IL12RB2_mod_GEX	5.22E-06	PCLO_mod_GEX	0	PPFIA4_mod_GEX	0	COG2_mod_GEX	1.45E-05	SLC25A29_mod_GEX	6.71E-06	BCL6_mod_GEX	1.72E-05	RP11-111M22.2_mod_GEX	1.57E-05	STARD9_mod_GEX	6.73E-06	AKIP1_mod_GEX	1.19E-05	ZNF74_mod_GEX	1.85E-05	TENM1_mod_GEX	6.08E-06
5627	ZNF641_mod_GEX	2.13E-06	PRDM9_mod_GEX	0	HMGN4_mod_GEX	3.99E-06	DENR_mod_GEX	1.30E-18	ANXA3_mod_GEX	0	PSME2_mod_GEX	5.22E-06	PCM1_mod_GEX	0	POU2F1_mod_GEX	0	PJA2_mod_GEX	1.45E-05	MORN3_mod_GEX	6.71E-06	ZBTB40_mod_GEX	1.72E-05	TRAPPC4_mod_GEX	1.57E-05	LINC00282_mod_GEX	6.73E-06	NXT1_mod_GEX	1.19E-05	PHRF1_mod_GEX	1.85E-05	RAB10_mod_GEX	6.06E-06
5628	PARP15_mod_GEX	2.13E-06	PLEKHM1_mod_GEX	0	RAP1A_mod_GEX	3.99E-06	C12orf43_mod_GEX	1.30E-18	RPL35_mod_GEX	0	PNMA5_mod_GEX	5.22E-06	PCNA_mod_GEX	0	PPFIBP1_mod_GEX	0	ALKBH5_mod_GEX	1.45E-05	THAP4_mod_GEX	6.70E-06	HEXA_mod_GEX	1.72E-05	ZNF829_mod_GEX	1.56E-05	HMG20A_mod_GEX	6.73E-06	MLH1_mod_GEX	1.19E-05	TRAF3IP3_mod_GEX	1.85E-05	ZBED5_mod_GEX	6.06E-06
5629	ZBTB25_mod_GEX	2.13E-06	PLEKHH3_mod_GEX	0	PTAR1_mod_GEX	3.99E-06	DYNC1LI1_mod_GEX	1.29E-18	ANXA4_mod_GEX	0	ERMN_mod_GEX	5.22E-06	PDPN_mod_GEX	0	OR52P1P_mod_GEX	0	LRRC42_mod_GEX	1.45E-05	NDRG4_mod_GEX	6.70E-06	PHRF1_mod_GEX	1.72E-05	SEC14L6_mod_GEX	1.56E-05	HNRNPR_mod_GEX	6.73E-06	PHKG2_mod_GEX	1.19E-05	TRBV9_mod_GEX	1.85E-05	DARS2_mod_GEX	6.06E-06
5630	HOXB2_mod_GEX	2.13E-06	PARP11_mod_GEX	0	ABCA9_mod_GEX	3.99E-06	AFAP1_mod_GEX	1.29E-18	RPL36A-HNRNPH2_mod_GEX	0	PLCB2_mod_GEX	5.22E-06	PCNP_mod_GEX	0	PPFIBP2_mod_GEX	0	PRDX4_mod_GEX	1.45E-05	TRIQK_mod_GEX	6.70E-06	LMBRD2_mod_GEX	1.72E-05	TCEAL4_mod_GEX	1.56E-05	FAM169A_mod_GEX	6.73E-06	FIBP_mod_GEX	1.19E-05	SLC29A2_mod_GEX	1.85E-05	ZC3H11A_mod_GEX	6.06E-06
5631	AFF1_mod_GEX	2.13E-06	PDHX_mod_GEX	0	ATMIN_mod_GEX	3.99E-06	CIPC_mod_GEX	1.29E-18	ANKZF1_mod_GEX	0	ELAVL2_mod_GEX	5.22E-06	PCNT_mod_GEX	0	OR52N5_mod_GEX	0	NCOA1_mod_GEX	1.45E-05	SCARB2_mod_GEX	6.70E-06	PROSC_mod_GEX	1.72E-05	SPNS3_mod_GEX	1.56E-05	PRMT9_mod_GEX	6.73E-06	RPS6KL1_mod_GEX	1.19E-05	MOK_mod_GEX	1.85E-05	ZFAND4_mod_GEX	6.05E-06
5632	MYO15B_mod_GEX	2.13E-06	PDE6G_mod_GEX	0	TYK2_mod_GEX	3.99E-06	ACE_mod_GEX	1.28E-18	ANKUB1_mod_GEX	0	EDA_mod_GEX	5.22E-06	PCNXL3_mod_GEX	0	OR52N4_mod_GEX	0	TAF13_mod_GEX	1.45E-05	C14orf105_mod_GEX	6.70E-06	ZNF174_mod_GEX	1.72E-05	CDKN3_mod_GEX	1.56E-05	CDCA3_mod_GEX	6.72E-06	HIGD2A_mod_GEX	1.19E-05	SNAP23_mod_GEX	1.85E-05	NUDT1_mod_GEX	6.05E-06
5633	KIAA1429_mod_GEX	2.13E-06	PDE6H_mod_GEX	0	TOMM34_mod_GEX	3.99E-06	SEMA4A_mod_GEX	1.27E-18	ANKS6_mod_GEX	0	RRAS_mod_GEX	5.22E-06	PCNXL4_mod_GEX	0	PPIAL4A_mod_GEX	0	TJP2_mod_GEX	1.44E-05	PLEKHF2_mod_GEX	6.68E-06	TMEM161B_mod_GEX	1.72E-05	ZFX_mod_GEX	1.56E-05	DHRS13_mod_GEX	6.72E-06	RAB3GAP2_mod_GEX	1.19E-05	BCL2L15_mod_GEX	1.85E-05	NFKBID_mod_GEX	6.05E-06
5634	UFD1L_mod_GEX	2.13E-06	PDE7A_mod_GEX	0	ERMAP_mod_GEX	3.99E-06	RASGRP1_mod_GEX	1.27E-18	ANXA8L1_mod_GEX	0	AKTIP_mod_GEX	5.22E-06	PCNX_mod_GEX	0	OR52N2_mod_GEX	0	LINC00176_mod_GEX	1.44E-05	TTC7B_mod_GEX	6.68E-06	MKKS_mod_GEX	1.72E-05	MARCH1_mod_GEX	1.56E-05	CIB2_mod_GEX	6.72E-06	USP48_mod_GEX	1.19E-05	PWWP2B_mod_GEX	1.85E-05	GPKOW_mod_GEX	6.05E-06
5635	ARMC8_mod_GEX	2.13E-06	PDE7B_mod_GEX	0	ANKRD16_mod_GEX	3.99E-06	TRMT13_mod_GEX	1.26E-18	ANKS4B_mod_GEX	0	SLC26A7_mod_GEX	5.22E-06	PCOLCE2_mod_GEX	0	OR52N1_mod_GEX	0	B3GALT5_mod_GEX	1.44E-05	RAB31_mod_GEX	6.68E-06	PTBP2_mod_GEX	1.72E-05	AARS_mod_GEX	1.56E-05	SDC1_mod_GEX	6.72E-06	LTF_mod_GEX	1.19E-05	BLVRA_mod_GEX	1.85E-05	C11orf54_mod_GEX	6.04E-06
5636	TMC8_mod_GEX	2.12E-06	PDE8A_mod_GEX	0	HNRNPA0_mod_GEX	3.99E-06	HIP1_mod_GEX	1.26E-18	ANKS3_mod_GEX	0	CCDC186_mod_GEX	5.22E-06	PCOLCE_mod_GEX	0	PPIAL4E_mod_GEX	0	RABEP2_mod_GEX	1.44E-05	ALDOC_mod_GEX	6.68E-06	NAPEPLD_mod_GEX	1.72E-05	LTBP4_mod_GEX	1.56E-05	ATG5_mod_GEX	6.72E-06	MLYCD_mod_GEX	1.19E-05	RBM41_mod_GEX	1.85E-05	TMCO1_mod_GEX	6.04E-06
5637	HIATL1_mod_GEX	2.12E-06	PDE8B_mod_GEX	0	PIGQ_mod_GEX	3.99E-06	TRAFD1_mod_GEX	1.25E-18	ANKS1B_mod_GEX	0	TMEM50B_mod_GEX	5.22E-06	PCP2_mod_GEX	0	OR52M1_mod_GEX	0	CD85j_ILT2_mod_landmark_protein	1.44E-05	SF3B4_mod_GEX	6.68E-06	TMEM223_mod_GEX	1.72E-05	RP1-34B20.21_mod_GEX	1.56E-05	TCEA2_mod_GEX	6.72E-06	ERP27_mod_GEX	1.19E-05	VSIG1_mod_GEX	1.85E-05	GOLM1_mod_GEX	6.04E-06
5638	DCUN1D1_mod_GEX	2.11E-06	PDE9A_mod_GEX	0	TBC1D1_mod_GEX	3.99E-06	CXCL8_mod_GEX	1.24E-18	ANKS1A_mod_GEX	0	EPS8_mod_GEX	5.22E-06	PCP4L1_mod_GEX	0	OR52K2_mod_GEX	0	AIFM2_mod_GEX	1.44E-05	LINS1_mod_GEX	6.67E-06	ZCCHC7_mod_GEX	1.72E-05	SH3YL1_mod_GEX	1.56E-05	FFAR1_mod_GEX	6.72E-06	CDCP1_mod_GEX	1.19E-05	AGO3_mod_GEX	1.85E-05	PRPF4_mod_GEX	6.03E-06
5639	SNX9_mod_GEX	2.11E-06	PDGFB_mod_GEX	0	SLC6A6_mod_GEX	3.99E-06	THSD4_mod_GEX	1.24E-18	RPE65_mod_GEX	0	BCKDHB_mod_GEX	5.22E-06	PCP4_mod_GEX	0	PPAT_mod_GEX	0	IDH1_mod_GEX	1.44E-05	MZT1_mod_GEX	6.66E-06	GTF2H2_mod_GEX	1.72E-05	MZF1_mod_GEX	1.56E-05	FAM159A_mod_GEX	6.72E-06	ZNF256_mod_GEX	1.18E-05	MCMBP_mod_GEX	1.85E-05	MAP4K5_mod_GEX	6.03E-06
5640	MRGPRF_mod_GEX	2.11E-06	PDGFC_mod_GEX	0	ETV2_mod_GEX	3.99E-06	LIAS_mod_GEX	1.24E-18	RPRM_mod_GEX	0	PRKRIR_mod_GEX	5.22E-06	PCSK1_mod_GEX	0	OR56B1_mod_GEX	0	ADARB1_mod_GEX	1.44E-05	CCDC146_mod_GEX	6.66E-06	TUBG1_mod_GEX	1.72E-05	PRPF38A_mod_GEX	1.56E-05	TRPV2_mod_GEX	6.72E-06	TLR3_mod_GEX	1.18E-05	TTC3_mod_GEX	1.84E-05	HAUS3_mod_GEX	6.02E-06
5641	PDCD7_mod_GEX	2.10E-06	PDGFD_mod_GEX	0	OLFML1_mod_GEX	3.98E-06	SYNE3_mod_GEX	1.24E-18	RPS10-NUDT3_mod_GEX	0	VSIG10_mod_GEX	5.22E-06	PCSK2_mod_GEX	0	PPARG_mod_GEX	0	IRAK1BP1_mod_GEX	1.44E-05	ZBTB44_mod_GEX	6.66E-06	NEU4_mod_GEX	1.72E-05	TIMM23B_mod_GEX	1.56E-05	NLK_mod_GEX	6.72E-06	WNT10B_mod_GEX	1.18E-05	ZNF17_mod_GEX	1.84E-05	MED19_mod_GEX	6.01E-06
5642	NDUFA10_mod_GEX	2.10E-06	PDGFRA_mod_GEX	0	HSDL2_mod_GEX	3.98E-06	MAGI2_mod_GEX	1.22E-18	RP4-539M6.19_mod_GEX	0	SLU7_mod_GEX	5.22E-06	PCSK4_mod_GEX	0	OR56B2P_mod_GEX	0	JADE1_mod_GEX	1.44E-05	ZNF518A_mod_GEX	6.66E-06	ORC6_mod_GEX	1.72E-05	CERKL_mod_GEX	1.56E-05	CHTOP_mod_GEX	6.72E-06	VRK3_mod_GEX	1.18E-05	EIF4E2_mod_GEX	1.84E-05	POMC_mod_GEX	6.01E-06
5643	LTB4R_mod_GEX	2.10E-06	PDGFRB_mod_GEX	0	CHCHD1_mod_GEX	3.98E-06	H2AFY_mod_GEX	1.22E-18	RP5-1021I20.4_mod_GEX	0	FPGT_mod_GEX	5.22E-06	PCSK5_mod_GEX	0	POU3F1_mod_GEX	0	MGST1_mod_GEX	1.44E-05	LMNA_mod_GEX	6.66E-06	EYS_mod_GEX	1.72E-05	SLC1A4_mod_GEX	1.56E-05	PDE6G_mod_GEX	6.72E-06	CD209_DC_SIGN_mod_landmark_protein	1.18E-05	CTDSP2_mod_GEX	1.84E-05	NUMA1_mod_GEX	6.00E-06
5644	YTHDF2_mod_GEX	2.10E-06	PDGFRL_mod_GEX	0	ATXN10_mod_GEX	3.98E-06	SLC6A16_mod_GEX	1.22E-18	RP4-777O23.3_mod_GEX	0	CD244_mod_GEX	5.22E-06	PCDHGB6_mod_GEX	0	POU3F2_mod_GEX	0	PEPD_mod_GEX	1.44E-05	RNF44_mod_GEX	6.65E-06	SCAMP3_mod_GEX	1.71E-05	SBK1_mod_GEX	1.56E-05	HLTF_mod_GEX	6.72E-06	PLAA_mod_GEX	1.18E-05	METAP1_mod_GEX	1.84E-05	SPIDR_mod_GEX	6.00E-06
5645	OPN3_mod_GEX	2.10E-06	PDHA1_mod_GEX	0	TMEM175_mod_GEX	3.98E-06	CLOCK_mod_GEX	1.22E-18	ANKRD26_mod_GEX	0	PLAGL2_mod_GEX	5.21E-06	PCDHGB5_mod_GEX	0	POU3F3_mod_GEX	0	GALNT7_mod_GEX	1.44E-05	SLC25A39_mod_GEX	6.65E-06	PCYOX1_mod_GEX	1.71E-05	TRIM27_mod_GEX	1.56E-05	KDM8_mod_GEX	6.72E-06	RAB5A_mod_GEX	1.18E-05	RIC8A_mod_GEX	1.84E-05	BCL7C_mod_GEX	6.00E-06
5646	SLC25A45_mod_GEX	2.10E-06	PDIA2_mod_GEX	0	TESPA1_mod_GEX	3.98E-06	ZNF555_mod_GEX	1.22E-18	RP4-734P14.4_mod_GEX	0	RELT_mod_GEX	5.21E-06	PCDHGB4_mod_GEX	0	OR5AK2_mod_GEX	0	PABPN1_mod_GEX	1.44E-05	TAB3_mod_GEX	6.65E-06	RMDN3_mod_GEX	1.71E-05	VDR_mod_GEX	1.56E-05	PRKAR1B_mod_GEX	6.72E-06	SPDYA_mod_GEX	1.18E-05	CATSPER2_mod_GEX	1.84E-05	UBP1_mod_GEX	6.00E-06
5647	F8A3_mod_GEX	2.10E-06	PCSK9_mod_GEX	0	NDUFAF2_mod_GEX	3.98E-06	CDC42EP5_mod_GEX	1.20E-18	RP4-614O4.11_mod_GEX	0	LDLRAD3_mod_GEX	5.21E-06	PCDHGB3_mod_GEX	0	POU3F4_mod_GEX	0	NUDT14_mod_GEX	1.44E-05	SAXO2_mod_GEX	6.65E-06	SPOP_mod_GEX	1.71E-05	ZNF274_mod_GEX	1.55E-05	DHX8_mod_GEX	6.72E-06	TRIM65_mod_GEX	1.18E-05	CAB39_mod_GEX	1.84E-05	MT1F_mod_GEX	6.00E-06
5648	SLAMF1_mod_GEX	2.10E-06	PDIA3_mod_GEX	0	RBBP4_mod_GEX	3.97E-06	ZNF384_mod_GEX	1.20E-18	ANKRD24_mod_GEX	0	HIRIP3_mod_GEX	5.21E-06	PCDHB10_mod_GEX	0	POU4F1_mod_GEX	0	MTHFSD_mod_GEX	1.44E-05	ZNF207_mod_GEX	6.64E-06	NHP2_mod_GEX	1.71E-05	PKIG_mod_GEX	1.55E-05	TFCP2_mod_GEX	6.72E-06	AP4M1_mod_GEX	1.18E-05	WNK3_mod_GEX	1.84E-05	SDF4_mod_GEX	5.99E-06
5649	GOLGA4_mod_GEX	2.09E-06	PDIA4_mod_GEX	0	SIK3_mod_GEX	3.97E-06	SLC27A3_mod_GEX	1.20E-18	ANKRD22_mod_GEX	0	BFSP2_mod_GEX	5.21E-06	PCDHB11_mod_GEX	0	POU4F2_mod_GEX	0	APOD_mod_GEX	1.44E-05	DNMBP_mod_GEX	6.64E-06	PPIP5K2_mod_GEX	1.71E-05	ZSCAN30_mod_GEX	1.55E-05	IGHA1_mod_GEX	6.72E-06	ASAP1_mod_GEX	1.18E-05	ATG4A_mod_GEX	1.84E-05	NTRK3_mod_GEX	5.99E-06
5650	GPR137_mod_GEX	2.09E-06	PDIA5_mod_GEX	0	TGFBR3_mod_GEX	3.97E-06	SLITRK6_mod_GEX	1.19E-18	RP4-613B23.5_mod_GEX	0	FGFBP3_mod_GEX	5.21E-06	PCDHB12_mod_GEX	0	POU5F1B_mod_GEX	0	DBNDD1_mod_GEX	1.43E-05	ASAP1_mod_GEX	6.64E-06	CHD6_mod_GEX	1.71E-05	NACC2_mod_GEX	1.55E-05	PXMP2_mod_GEX	6.72E-06	MRPL48_mod_GEX	1.18E-05	CFAP45_mod_GEX	1.84E-05	ALG6_mod_GEX	5.99E-06
5651	GABPB1_mod_GEX	2.09E-06	PDIA6_mod_GEX	0	FTSJ3_mod_GEX	3.97E-06	PBLD_mod_GEX	1.19E-18	ANKRD20A1_mod_GEX	0	GALE_mod_GEX	5.21E-06	PCDHB13_mod_GEX	0	POU5F1_mod_GEX	0	TTC38_mod_GEX	1.43E-05	SRPR_mod_GEX	6.63E-06	SLC41A3_mod_GEX	1.71E-05	TGIF1_mod_GEX	1.55E-05	ID1_mod_GEX	6.72E-06	MFAP1_mod_GEX	1.18E-05	PCMTD2_mod_GEX	1.84E-05	CD152_CTLA_4_mod_landmark_protein	5.98E-06
5652	VPS41_mod_GEX	2.09E-06	PDIK1L_mod_GEX	0	PCED1A_mod_GEX	3.96E-06	EEF2KMT_mod_GEX	1.18E-18	ANKRD1_mod_GEX	0	ZNF664_mod_GEX	5.21E-06	PCDHB14_mod_GEX	0	POU5F2_mod_GEX	0	CGGBP1_mod_GEX	1.43E-05	ANKRD1_mod_GEX	6.63E-06	PCDHB1_mod_GEX	1.71E-05	TOE1_mod_GEX	1.55E-05	LRRD1_mod_GEX	6.72E-06	CAMTA1_mod_GEX	1.18E-05	EMC2_mod_GEX	1.84E-05	AGPS_mod_GEX	5.98E-06
5653	SPATA17_mod_GEX	2.09E-06	PDILT_mod_GEX	0	FRMPD2_mod_GEX	3.96E-06	PLA2G7_mod_GEX	1.18E-18	ANKRD18B_mod_GEX	0	HPS6_mod_GEX	5.21E-06	PCDHB15_mod_GEX	0	POU6F1_mod_GEX	0	PEX3_mod_GEX	1.43E-05	ZKSCAN4_mod_GEX	6.63E-06	SHARPIN_mod_GEX	1.71E-05	LTBR_mod_GEX	1.55E-05	GTPBP4_mod_GEX	6.72E-06	PPM1K_mod_GEX	1.17E-05	RNASEH2C_mod_GEX	1.84E-05	MAB21L3_mod_GEX	5.98E-06
5654	EIF4ENIF1_mod_GEX	2.09E-06	PDK1_mod_GEX	0	TAS2R4_mod_GEX	3.95E-06	NUDT21_mod_GEX	1.18E-18	ANKRD18A_mod_GEX	0	CLPTM1L_mod_GEX	5.21E-06	PCDHB16_mod_GEX	0	OR5A2_mod_GEX	0	SPNS3_mod_GEX	1.43E-05	HNRNPAB_mod_GEX	6.62E-06	WDR55_mod_GEX	1.71E-05	C11orf1_mod_GEX	1.55E-05	STARD3NL_mod_GEX	6.71E-06	PAPD7_mod_GEX	1.17E-05	KIFC2_mod_GEX	1.84E-05	CLN8_mod_GEX	5.97E-06
5655	USHBP1_mod_GEX	2.08E-06	PDK2_mod_GEX	0	GIN1_mod_GEX	3.95E-06	CAAP1_mod_GEX	1.18E-18	RP4-583P15.14_mod_GEX	0	S100PBP_mod_GEX	5.21E-06	PCDHB1_mod_GEX	0	OR5A1_mod_GEX	0	LRRC8B_mod_GEX	1.43E-05	RASD1_mod_GEX	6.62E-06	GTF2H3_mod_GEX	1.71E-05	UAP1L1_mod_GEX	1.55E-05	SGK3_mod_GEX	6.71E-06	TTC1_mod_GEX	1.17E-05	GARNL3_mod_GEX	1.83E-05	RINL_mod_GEX	5.97E-06
5656	USP2_mod_GEX	2.08E-06	PDK3_mod_GEX	0	MBD2_mod_GEX	3.95E-06	NPY_mod_GEX	1.17E-18	RP4-576H24.4_mod_GEX	0	GTF3C2_mod_GEX	5.21E-06	PCDHB2_mod_GEX	0	POU6F2_mod_GEX	0	ZBTB21_mod_GEX	1.43E-05	ZNF154_mod_GEX	6.62E-06	NEFM_mod_GEX	1.71E-05	POLR2D_mod_GEX	1.55E-05	NCR3LG1_mod_GEX	6.71E-06	PPP4R2_mod_GEX	1.17E-05	MAPKAPK3_mod_GEX	1.83E-05	ZNF704_mod_GEX	5.97E-06
5657	GCKR_mod_GEX	2.08E-06	PDK4_mod_GEX	0	CIRH1A_mod_GEX	3.94E-06	PLEKHH1_mod_GEX	1.17E-18	RP3-468K18.7_mod_GEX	0	C2orf47_mod_GEX	5.21E-06	PCDHB3_mod_GEX	0	PP2D1_mod_GEX	0	SLFN11_mod_GEX	1.43E-05	NKp80_mod_landmark_protein	6.62E-06	CCDC152_mod_GEX	1.71E-05	TNRC6A_mod_GEX	1.55E-05	MCC_mod_GEX	6.71E-06	ZNF765_mod_GEX	1.17E-05	STK19_mod_GEX	1.83E-05	APBA1_mod_GEX	5.96E-06
5658	AZIN1_mod_GEX	2.08E-06	PDLIM2_mod_GEX	0	MZT2B_mod_GEX	3.94E-06	CEP95_mod_GEX	1.17E-18	RP5-1052I5.2_mod_GEX	0	FAM208B_mod_GEX	5.21E-06	PCDHB4_mod_GEX	0	PPA1_mod_GEX	0	CD46_mod_GEX	1.43E-05	CNIH2_mod_GEX	6.62E-06	ZNF791_mod_GEX	1.71E-05	PFKL_mod_GEX	1.55E-05	POGLUT1_mod_GEX	6.71E-06	MRPL47_mod_GEX	1.17E-05	PSMF1_mod_GEX	1.83E-05	ZNF681_mod_GEX	5.96E-06
5659	TFCP2L1_mod_GEX	2.08E-06	PDLIM3_mod_GEX	0	SEC61B_mod_GEX	3.94E-06	CREBBP_mod_GEX	1.17E-18	RP3-468K18.5_mod_GEX	0	OSBPL7_mod_GEX	5.21E-06	PCDHB5_mod_GEX	0	PPA2_mod_GEX	0	HAX1_mod_GEX	1.43E-05	RPS6KA2_mod_GEX	6.62E-06	PCOLCE_mod_GEX	1.71E-05	MRPL50_mod_GEX	1.55E-05	TMEM126A_mod_GEX	6.71E-06	ZKSCAN7_mod_GEX	1.17E-05	CNIH1_mod_GEX	1.83E-05	PHF14_mod_GEX	5.96E-06
5660	PPP1R14A_mod_GEX	2.08E-06	PDLIM4_mod_GEX	0	HIC2_mod_GEX	3.93E-06	CHST13_mod_GEX	1.16E-18	RP3-422G23.4_mod_GEX	0	RNF212_mod_GEX	5.21E-06	PCDHB6_mod_GEX	0	PPAN-P2RY11_mod_GEX	0	PDCD7_mod_GEX	1.43E-05	UMPS_mod_GEX	6.61E-06	KLF5_mod_GEX	1.71E-05	CFAP69_mod_GEX	1.55E-05	ZNF814_mod_GEX	6.71E-06	HYPK_mod_GEX	1.17E-05	C17orf75_mod_GEX	1.83E-05	ZNF765_mod_GEX	5.96E-06
5661	PPP1CA_mod_GEX	2.08E-06	PDLIM7_mod_GEX	0	ELN_mod_GEX	3.93E-06	EIF3H_mod_GEX	1.16E-18	RP3-403A15.5_mod_GEX	0	CASP6_mod_GEX	5.21E-06	PCDHB7_mod_GEX	0	PPAN_mod_GEX	0	BORCS8_mod_GEX	1.43E-05	SPNS3_mod_GEX	6.61E-06	CD235ab_mod_landmark_protein	1.71E-05	NUP85_mod_GEX	1.55E-05	HAUS2_mod_GEX	6.71E-06	DHX29_mod_GEX	1.17E-05	IFIH1_mod_GEX	1.83E-05	RBCK1_mod_GEX	5.96E-06
5662	GLCCI1_mod_GEX	2.08E-06	PDE6D_mod_GEX	0	PLEKHJ1_mod_GEX	3.93E-06	TMEM147_mod_GEX	1.16E-18	RP3-382I10.7_mod_GEX	0	SLMAP_mod_GEX	5.21E-06	PCDHB8_mod_GEX	0	PPARA_mod_GEX	0	CYB5R3_mod_GEX	1.43E-05	RASAL3_mod_GEX	6.60E-06	MEGF9_mod_GEX	1.71E-05	SCX_mod_GEX	1.55E-05	CD267_TACI_mod_landmark_protein	6.71E-06	RFTN2_mod_GEX	1.17E-05	AKR7A2_mod_GEX	1.83E-05	VEZF1_mod_GEX	5.96E-06
5663	NR3C1_mod_GEX	2.08E-06	PDE6C_mod_GEX	0	PPP2R2A_mod_GEX	3.93E-06	SFXN2_mod_GEX	1.16E-18	ANKRD17_mod_GEX	0	NOVA1_mod_GEX	5.21E-06	PCDHB9_mod_GEX	0	PPARD_mod_GEX	0	OSBPL7_mod_GEX	1.43E-05	EXTL2_mod_GEX	6.60E-06	PPARGC1B_mod_GEX	1.71E-05	FAM103A1_mod_GEX	1.55E-05	EREG_mod_GEX	6.71E-06	CELA2A_mod_GEX	1.16E-05	ZSCAN29_mod_GEX	1.83E-05	UXT_mod_GEX	5.95E-06
5664	IL15RA_mod_GEX	2.07E-06	PDE6B_mod_GEX	0	GTPBP4_mod_GEX	3.93E-06	KLF3_mod_GEX	1.16E-18	RP3-370M22.8_mod_GEX	0	PNPLA4_mod_GEX	5.21E-06	PCDHGA10_mod_GEX	0	OR56B4_mod_GEX	0	NUGGC_mod_GEX	1.43E-05	C1orf109_mod_GEX	6.60E-06	TNC_mod_GEX	1.71E-05	TSNAX_mod_GEX	1.55E-05	HRSP12_mod_GEX	6.71E-06	MAST3_mod_GEX	1.16E-05	THOC1_mod_GEX	1.83E-05	RER1_mod_GEX	5.95E-06
5665	SLC50A1_mod_GEX	2.07E-06	PDE6A_mod_GEX	0	ZFPM2_mod_GEX	3.92E-06	LIPG_mod_GEX	1.16E-18	RPS4Y2_mod_GEX	0	PALB2_mod_GEX	5.21E-06	PCDHGA11_mod_GEX	0	PPARGC1A_mod_GEX	0	RP11-286N22.8_mod_GEX	1.43E-05	CGGBP1_mod_GEX	6.59E-06	FGL2_mod_GEX	1.71E-05	GRIPAP1_mod_GEX	1.55E-05	CREBL2_mod_GEX	6.71E-06	GCSAM_mod_GEX	1.16E-05	ART4_mod_GEX	1.82E-05	TELO2_mod_GEX	5.95E-06
5666	ECSCR_mod_GEX	2.07E-06	PCYOX1L_mod_GEX	0	SRGAP2C_mod_GEX	3.92E-06	ELK3_mod_GEX	1.16E-18	ANKRD16_mod_GEX	0	TAT_mod_GEX	5.20E-06	PCDHGA12_mod_GEX	0	PPIAL4G_mod_GEX	0	HIST1H2BD_mod_GEX	1.42E-05	RRAS_mod_GEX	6.59E-06	TTBK2_mod_GEX	1.71E-05	PMVK_mod_GEX	1.55E-05	ZNF684_mod_GEX	6.71E-06	CCDC149_mod_GEX	1.16E-05	FADS3_mod_GEX	1.82E-05	EARS2_mod_GEX	5.95E-06
5667	C12orf49_mod_GEX	2.07E-06	PCYT1A_mod_GEX	0	ABL1_mod_GEX	3.92E-06	LRRC37A2_mod_GEX	1.16E-18	RPS6KA1_mod_GEX	0	TBCD_mod_GEX	5.20E-06	PCDHGA1_mod_GEX	0	PPIB_mod_GEX	0	GTF2F2_mod_GEX	1.42E-05	SLC38A9_mod_GEX	6.59E-06	CFP_mod_GEX	1.71E-05	C9orf16_mod_GEX	1.54E-05	PLOD1_mod_GEX	6.71E-06	XPNPEP1_mod_GEX	1.16E-05	COL10A1_mod_GEX	1.82E-05	ATL3_mod_GEX	5.94E-06
5668	BMP3_mod_GEX	2.07E-06	PCYT1B_mod_GEX	0	ERLIN2_mod_GEX	3.92E-06	XPC_mod_GEX	1.16E-18	RPS6KA2_mod_GEX	0	ARMC5_mod_GEX	5.20E-06	PCDHGA2_mod_GEX	0	OR52K1_mod_GEX	0	C16orf62_mod_GEX	1.42E-05	TIA1_mod_GEX	6.59E-06	OBSCN_mod_GEX	1.70E-05	DOLPP1_mod_GEX	1.54E-05	SLC39A9_mod_GEX	6.71E-06	PTPN2_mod_GEX	1.16E-05	ARL2_mod_GEX	1.82E-05	PCDH11X_mod_GEX	5.94E-06
5669	NDUFS3_mod_GEX	2.07E-06	PCYT2_mod_GEX	0	PARP9_mod_GEX	3.92E-06	PLPP5_mod_GEX	1.16E-18	RPS6KA3_mod_GEX	0	BAIAP2_mod_GEX	5.20E-06	PCDHGA3_mod_GEX	0	OR52B6_mod_GEX	0	CES2_mod_GEX	1.42E-05	CPT1A_mod_GEX	6.59E-06	AP5Z1_mod_GEX	1.70E-05	TNRC6C_mod_GEX	1.54E-05	CENPQ_mod_GEX	6.71E-06	RNF41_mod_GEX	1.16E-05	QRSL1_mod_GEX	1.82E-05	LRRC10_mod_GEX	5.93E-06
5670	NUP214_mod_GEX	2.07E-06	PC_mod_GEX	0	LGR4_mod_GEX	3.91E-06	CAP1_mod_GEX	1.16E-18	RP3-369A17.6_mod_GEX	0	POLR2J3_mod_GEX	5.20E-06	PCDHGA4_mod_GEX	0	PPM1N_mod_GEX	0	SNUPN_mod_GEX	1.42E-05	LTBP4_mod_GEX	6.59E-06	CADM1_mod_GEX	1.70E-05	FAM127A_mod_GEX	1.54E-05	FAM188B_mod_GEX	6.71E-06	ATP2A2_mod_GEX	1.16E-05	MGST2_mod_GEX	1.82E-05	NBPF11_mod_GEX	5.93E-06
5671	MGAM_mod_GEX	2.07E-06	PDAP1_mod_GEX	0	NEK6_mod_GEX	3.91E-06	SRFBP1_mod_GEX	1.16E-18	ANKRD13C_mod_GEX	0	NUP50_mod_GEX	5.20E-06	PCDHGA5_mod_GEX	0	PPME1_mod_GEX	0	SAMD9_mod_GEX	1.42E-05	LNPEP_mod_GEX	6.58E-06	NFE2L3_mod_GEX	1.70E-05	NBPF26_mod_GEX	1.54E-05	GEMIN2_mod_GEX	6.71E-06	PEX1_mod_GEX	1.15E-05	INTS10_mod_GEX	1.82E-05	LIPE_mod_GEX	5.93E-06
5672	RAD52_mod_GEX	2.07E-06	PDCD10_mod_GEX	0	MBNL2_mod_GEX	3.91E-06	OPA3_mod_GEX	1.15E-18	RP1_mod_GEX	0	CERS4_mod_GEX	5.20E-06	PCDHGA6_mod_GEX	0	PPOX_mod_GEX	0	MS4A6A_mod_GEX	1.42E-05	UBE2G1_mod_GEX	6.58E-06	NME4_mod_GEX	1.70E-05	TF_mod_GEX	1.54E-05	PSEN1_mod_GEX	6.71E-06	ZNF587_mod_GEX	1.15E-05	NDUFA4_mod_GEX	1.82E-05	ELOVL5_mod_GEX	5.92E-06
5673	SLC15A4_mod_GEX	2.07E-06	PDCD11_mod_GEX	0	TEX22_mod_GEX	3.89E-06	NXF1_mod_GEX	1.14E-18	ANKRD27_mod_GEX	0	ZNF507_mod_GEX	5.20E-06	PCDHGA7_mod_GEX	0	OR52B2_mod_GEX	0	GPAA1_mod_GEX	1.42E-05	QRICH1_mod_GEX	6.57E-06	NDUFV2_mod_GEX	1.70E-05	ITGA5_mod_GEX	1.54E-05	IL17RC_mod_GEX	6.71E-06	PAFAH1B3_mod_GEX	1.15E-05	FBXL6_mod_GEX	1.82E-05	SGCE_mod_GEX	5.92E-06
5674	HLX_mod_GEX	2.07E-06	PDCD1LG2_mod_GEX	0	C19orf60_mod_GEX	3.89E-06	NFX1_mod_GEX	1.13E-18	ANKRD29_mod_GEX	0	FCRL3_mod_GEX	5.20E-06	PCDHGA9_mod_GEX	0	OR52A1_mod_GEX	0	C11orf21_mod_GEX	1.42E-05	FGD1_mod_GEX	6.56E-06	CROT_mod_GEX	1.70E-05	CD72_mod_landmark_protein	1.54E-05	HSPA14_mod_GEX	6.71E-06	TLR10_mod_GEX	1.15E-05	NUP54_mod_GEX	1.81E-05	PHF20L1_mod_GEX	5.92E-06
5675	PPP1R13B_mod_GEX	2.07E-06	PDCD1_mod_GEX	0	ANKRD10_mod_GEX	3.88E-06	WAPL_mod_GEX	1.13E-18	ANKRD46_mod_GEX	0	SRSF4_mod_GEX	5.20E-06	PCDHGB1_mod_GEX	0	OR51Q1_mod_GEX	0	NUDT16L1_mod_GEX	1.42E-05	CKB_mod_GEX	6.55E-06	TGFB1I1_mod_GEX	1.70E-05	CDK2_mod_GEX	1.54E-05	DZANK1_mod_GEX	6.71E-06	ZBTB47_mod_GEX	1.15E-05	FIBP_mod_GEX	1.81E-05	EFCAB7_mod_GEX	5.91E-06
5676	ZNF462_mod_GEX	2.06E-06	PDCD2_mod_GEX	0	ATP5H_mod_GEX	3.88E-06	ZDHHC4_mod_GEX	1.13E-18	RP5-998N21.10_mod_GEX	0	PRDX4_mod_GEX	5.20E-06	PCDHGB2_mod_GEX	0	PPP1CB_mod_GEX	0	PLOD3_mod_GEX	1.42E-05	TXNL1_mod_GEX	6.55E-06	TBCC_mod_GEX	1.70E-05	CAMTA1_mod_GEX	1.54E-05	DVL1_mod_GEX	6.71E-06	ATP13A1_mod_GEX	1.15E-05	CHMP2A_mod_GEX	1.81E-05	WBSCR16_mod_GEX	5.91E-06
5677	KLHL29_mod_GEX	2.06E-06	PDCD4_mod_GEX	0	ATP5L_mod_GEX	3.87E-06	SSH2_mod_GEX	1.13E-18	ANKRD42_mod_GEX	0	ZNF629_mod_GEX	5.20E-06	PCSK6_mod_GEX	0	OR51M1_mod_GEX	0	EEA1_mod_GEX	1.42E-05	GLTSCR1_mod_GEX	6.55E-06	NR1I3_mod_GEX	1.70E-05	MTFR1L_mod_GEX	1.54E-05	YIPF5_mod_GEX	6.71E-06	NANOS3_mod_GEX	1.15E-05	C8orf76_mod_GEX	1.81E-05	DOCK4_mod_GEX	5.91E-06
5678	ARHGEF17_mod_GEX	2.06E-06	PDCD5_mod_GEX	0	GJC1_mod_GEX	3.87E-06	FKBP11_mod_GEX	1.13E-18	RPAP3_mod_GEX	0	EIF2B4_mod_GEX	5.20E-06	PCSK9_mod_GEX	0	OR51I2_mod_GEX	0	TRAF3IP1_mod_GEX	1.42E-05	CEP295_mod_GEX	6.55E-06	KRTCAP3_mod_GEX	1.70E-05	MCCC2_mod_GEX	1.54E-05	HECW1_mod_GEX	6.71E-06	CBWD3_mod_GEX	1.15E-05	C1QB_mod_GEX	1.81E-05	FBXW12_mod_GEX	5.91E-06
5679	SGK223_mod_GEX	2.06E-06	PDCD6_mod_GEX	0	PCK2_mod_GEX	3.87E-06	TOPBP1_mod_GEX	1.12E-18	RPAP2_mod_GEX	0	CBLL1_mod_GEX	5.19E-06	PCTP_mod_GEX	0	OR51I1_mod_GEX	0	CASP14_mod_GEX	1.42E-05	VDAC2_mod_GEX	6.55E-06	CCDC77_mod_GEX	1.70E-05	FILIP1_mod_GEX	1.54E-05	CLDN20_mod_GEX	6.71E-06	USP11_mod_GEX	1.15E-05	AKAP7_mod_GEX	1.81E-05	FEN1_mod_GEX	5.90E-06
5680	FERMT2_mod_GEX	2.06E-06	PDCD7_mod_GEX	0	HES6_mod_GEX	3.86E-06	NLGN4X_mod_GEX	1.12E-18	RPAP1_mod_GEX	0	GMPS_mod_GEX	5.19E-06	PDE6G_mod_GEX	0	PPP1R11_mod_GEX	0	TAX1BP3_mod_GEX	1.42E-05	LRRC16A_mod_GEX	6.55E-06	USF3_mod_GEX	1.70E-05	POLR3E_mod_GEX	1.54E-05	SLC26A8_mod_GEX	6.70E-06	ZNF320_mod_GEX	1.15E-05	NPTN_mod_GEX	1.81E-05	OXSM_mod_GEX	5.89E-06
5681	CLASP1_mod_GEX	2.06E-06	PDCL2_mod_GEX	0	ADCY6_mod_GEX	3.86E-06	HDAC3_mod_GEX	1.12E-18	ANKRD40_mod_GEX	0	ZSWIM5_mod_GEX	5.19E-06	PDE7A_mod_GEX	0	PPP1R12A_mod_GEX	0	PTCH2_mod_GEX	1.42E-05	TMEM236_mod_GEX	6.54E-06	ZFPM2_mod_GEX	1.70E-05	SEL1L3_mod_GEX	1.54E-05	ANKRD16_mod_GEX	6.70E-06	ITPRIPL1_mod_GEX	1.15E-05	TNFRSF14_mod_GEX	1.81E-05	KCNE4_mod_GEX	5.88E-06
5682	SPEM1_mod_GEX	2.06E-06	PDCL_mod_GEX	0	RRM1_mod_GEX	3.85E-06	SMARCD2_mod_GEX	1.10E-18	ANKRD36_mod_GEX	0	DDX49_mod_GEX	5.19E-06	PDE7B_mod_GEX	0	OR51E2_mod_GEX	0	TMUB2_mod_GEX	1.42E-05	ATP6V1C1_mod_GEX	6.54E-06	SMYD3_mod_GEX	1.70E-05	NDUFA6_mod_GEX	1.54E-05	PEPD_mod_GEX	6.70E-06	REPIN1_mod_GEX	1.15E-05	FAAP24_mod_GEX	1.81E-05	ERCC1_mod_GEX	5.88E-06
5683	TMEM87A_mod_GEX	2.06E-06	PDC_mod_GEX	0	RASGEF1C_mod_GEX	3.85E-06	CLEC12B_mod_GEX	1.10E-18	ANKRD36C_mod_GEX	0	SUOX_mod_GEX	5.19E-06	PDE8A_mod_GEX	0	OR51E1_mod_GEX	0	KIF6_mod_GEX	1.42E-05	FAM8A1_mod_GEX	6.54E-06	ZNF266_mod_GEX	1.70E-05	KANSL1_mod_GEX	1.54E-05	ZNF774_mod_GEX	6.70E-06	KIAA0930_mod_GEX	1.15E-05	CUL9_mod_GEX	1.81E-05	BTN3A3_mod_GEX	5.86E-06
5684	TBCD_mod_GEX	2.06E-06	PDDC1_mod_GEX	0	RBM4_mod_GEX	3.85E-06	LRP8_mod_GEX	1.09E-18	RPA4_mod_GEX	0	SPATA17_mod_GEX	5.19E-06	PDE8B_mod_GEX	0	PPP1R12B_mod_GEX	0	CDK19_mod_GEX	1.42E-05	GSTO2_mod_GEX	6.54E-06	ISG20L2_mod_GEX	1.70E-05	ZSCAN4_mod_GEX	1.54E-05	NCDN_mod_GEX	6.70E-06	CSRNP2_mod_GEX	1.15E-05	NMD3_mod_GEX	1.81E-05	HDAC7_mod_GEX	5.86E-06
5685	TMCC2_mod_GEX	2.06E-06	PDE10A_mod_GEX	0	ZNF835_mod_GEX	3.85E-06	NPPB_mod_GEX	1.09E-18	RPA3_mod_GEX	0	CD252_OX40L_mod_landmark_protein	5.19E-06	PDE9A_mod_GEX	0	PPP1R12C_mod_GEX	0	HSD17B2_mod_GEX	1.42E-05	SNRPA1_mod_GEX	6.53E-06	RBM12_mod_GEX	1.70E-05	UBE2H_mod_GEX	1.54E-05	TNNC1_mod_GEX	6.70E-06	C16orf46_mod_GEX	1.15E-05	SPAG7_mod_GEX	1.81E-05	MICAL1_mod_GEX	5.85E-06
5686	RAD51D_mod_GEX	2.06E-06	PDE12_mod_GEX	0	FAM173B_mod_GEX	3.85E-06	DLG1_mod_GEX	1.08E-18	RPA2_mod_GEX	0	PPIL1_mod_GEX	5.19E-06	PDF_mod_GEX	0	PPP1R13B_mod_GEX	0	PDE1B_mod_GEX	1.42E-05	SFR1_mod_GEX	6.53E-06	MACROD2_mod_GEX	1.70E-05	SYNCRIP_mod_GEX	1.54E-05	PPIL1_mod_GEX	6.70E-06	CASP8AP2_mod_GEX	1.15E-05	LRRC8A_mod_GEX	1.80E-05	EFR3A_mod_GEX	5.85E-06
5687	TARBP1_mod_GEX	2.05E-06	PDE1A_mod_GEX	0	TMEM132A_mod_GEX	3.85E-06	NUP50_mod_GEX	1.08E-18	RPA1_mod_GEX	0	SETD9_mod_GEX	5.19E-06	PDGFA_mod_GEX	0	PPP1R13L_mod_GEX	0	NKAP_mod_GEX	1.41E-05	CGNL1_mod_GEX	6.53E-06	SETD7_mod_GEX	1.70E-05	CMIP_mod_GEX	1.54E-05	CNBD2_mod_GEX	6.70E-06	ZNF333_mod_GEX	1.15E-05	NLK_mod_GEX	1.80E-05	GUCD1_mod_GEX	5.85E-06
5688	MRAS_mod_GEX	2.05E-06	PDE1C_mod_GEX	0	SSTR3_mod_GEX	3.85E-06	ARL16_mod_GEX	1.08E-18	ANKRD36B_mod_GEX	0	ST14_mod_GEX	5.19E-06	PDGFB_mod_GEX	0	OR51C1P_mod_GEX	0	PRR14L_mod_GEX	1.41E-05	PTDSS2_mod_GEX	6.53E-06	TRAPPC11_mod_GEX	1.70E-05	TLE3_mod_GEX	1.54E-05	LNPEP_mod_GEX	6.70E-06	METTL10_mod_GEX	1.15E-05	CDC73_mod_GEX	1.80E-05	SLC27A1_mod_GEX	5.84E-06
5689	TOR1A_mod_GEX	2.05E-06	PDE3A_mod_GEX	0	TREML4_mod_GEX	3.85E-06	BCAT2_mod_GEX	1.07E-18	ANKRD35_mod_GEX	0	SPINK2_mod_GEX	5.19E-06	PDGFC_mod_GEX	0	PPP1R14A_mod_GEX	0	MAB21L3_mod_GEX	1.41E-05	USP10_mod_GEX	6.53E-06	OSGEP_mod_GEX	1.70E-05	MAGED2_mod_GEX	1.54E-05	ZFYVE19_mod_GEX	6.70E-06	PHLPP2_mod_GEX	1.15E-05	RICTOR_mod_GEX	1.80E-05	FAM110D_mod_GEX	5.84E-06
5690	HTR3C_mod_GEX	2.05E-06	PDE3B_mod_GEX	0	ALG12_mod_GEX	3.85E-06	TAPBPL_mod_GEX	1.07E-18	ANKRD34C_mod_GEX	0	ZNF66_mod_GEX	5.19E-06	PDGFD_mod_GEX	0	OR51B6_mod_GEX	0	SLC9A9_mod_GEX	1.41E-05	HIST1H2BD_mod_GEX	6.52E-06	POLR2C_mod_GEX	1.70E-05	KIFAP3_mod_GEX	1.54E-05	SHKBP1_mod_GEX	6.70E-06	FBXW10_mod_GEX	1.15E-05	GAREML_mod_GEX	1.80E-05	MRPL52_mod_GEX	5.84E-06
5691	RELN_mod_GEX	2.05E-06	PDE4A_mod_GEX	0	mast_cell_tryptase_mod_landmark_protein	3.85E-06	NLRP11_mod_GEX	1.07E-18	RP5-994D16.11_mod_GEX	0	CALHM1_mod_GEX	5.18E-06	PDGFRA_mod_GEX	0	PPP1R14B_mod_GEX	0	HBG2_mod_GEX	1.41E-05	C9orf85_mod_GEX	6.52E-06	GSTCD_mod_GEX	1.70E-05	ZNF805_mod_GEX	1.54E-05	SCAF8_mod_GEX	6.70E-06	PPP1R27_mod_GEX	1.15E-05	TAF6L_mod_GEX	1.80E-05	SLC35F2_mod_GEX	5.83E-06
5692	SAMD1_mod_GEX	2.05E-06	PDE4B_mod_GEX	0	TCOF1_mod_GEX	3.85E-06	DUSP10_mod_GEX	1.06E-18	ANKRD2_mod_GEX	0	TRMU_mod_GEX	5.18E-06	PDGFRB_mod_GEX	0	PPP1R14C_mod_GEX	0	RAP2C_mod_GEX	1.41E-05	IQCB1_mod_GEX	6.52E-06	GRAMD1C_mod_GEX	1.69E-05	MYO19_mod_GEX	1.54E-05	HTR7_mod_GEX	6.70E-06	CNTN1_mod_GEX	1.14E-05	FBXO18_mod_GEX	1.80E-05	RPAIN_mod_GEX	5.83E-06
5693	C6_mod_GEX	2.05E-06	PDE4DIP_mod_GEX	0	TM9SF1_mod_GEX	3.85E-06	C14orf159_mod_GEX	1.06E-18	RP5-972B16.2_mod_GEX	0	ZFR_mod_GEX	5.18E-06	PDGFRL_mod_GEX	0	PPM1M_mod_GEX	0	C19orf35_mod_GEX	1.41E-05	ANTXR2_mod_GEX	6.51E-06	LIX1_mod_GEX	1.69E-05	SAMD8_mod_GEX	1.54E-05	DNAH7_mod_GEX	6.70E-06	PCDHB14_mod_GEX	1.14E-05	MAGED1_mod_GEX	1.80E-05	KIAA1958_mod_GEX	5.83E-06
5694	LARP4B_mod_GEX	2.05E-06	PDE5A_mod_GEX	0	TRIM45_mod_GEX	3.85E-06	MTMR1_mod_GEX	1.05E-18	RP5-966M1.6_mod_GEX	0	ARMCX4_mod_GEX	5.18E-06	PDHA1_mod_GEX	0	PPM1L_mod_GEX	0	EVI2B_mod_GEX	1.41E-05	COPS6_mod_GEX	6.50E-06	ST18_mod_GEX	1.69E-05	AATF_mod_GEX	1.54E-05	NGLY1_mod_GEX	6.70E-06	KPNA2_mod_GEX	1.14E-05	SLC25A26_mod_GEX	1.80E-05	ADAP1_mod_GEX	5.82E-06
5695	CORO2B_mod_GEX	2.05E-06	PDP1_mod_GEX	0	SPDYE1_mod_GEX	3.84E-06	KLHDC2_mod_GEX	1.05E-18	ANKRD34B_mod_GEX	0	ACE_mod_GEX	5.18E-06	PDHB_mod_GEX	0	PPIC_mod_GEX	0	NADK2_mod_GEX	1.41E-05	STX5_mod_GEX	6.50E-06	URI1_mod_GEX	1.69E-05	PCSK7_mod_GEX	1.53E-05	ANGPT4_mod_GEX	6.70E-06	RNF8_mod_GEX	1.14E-05	TM7SF2_mod_GEX	1.80E-05	HTATSF1_mod_GEX	5.81E-06
5696	KRT8_mod_GEX	2.04E-06	PDP2_mod_GEX	0	RHOF_mod_GEX	3.84E-06	PGAM5_mod_GEX	1.02E-18	RP5-874C20.8_mod_GEX	0	ZNF623_mod_GEX	5.18E-06	PDHX_mod_GEX	0	PPM1J_mod_GEX	0	HGSNAT_mod_GEX	1.41E-05	PAQR8_mod_GEX	6.50E-06	ZNF395_mod_GEX	1.69E-05	FAM47E_mod_GEX	1.53E-05	SUN1_mod_GEX	6.70E-06	DUSP11_mod_GEX	1.14E-05	AP3M2_mod_GEX	1.80E-05	SAT2_mod_GEX	5.81E-06
5697	TSEN2_mod_GEX	2.04E-06	PDPK1_mod_GEX	0	ASNS_mod_GEX	3.84E-06	CEP120_mod_GEX	1.02E-18	RP5-864K19.6_mod_GEX	0	KIF2A_mod_GEX	5.18E-06	PDIA2_mod_GEX	0	OR52J3_mod_GEX	0	MACF1_mod_GEX	1.41E-05	RGS13_mod_GEX	6.49E-06	PAPPA_mod_GEX	1.69E-05	CLP1_mod_GEX	1.53E-05	DCAKD_mod_GEX	6.70E-06	DNAJC25_mod_GEX	1.14E-05	ARRB1_mod_GEX	1.79E-05	GTPBP1_mod_GEX	5.81E-06
5698	NAPG_mod_GEX	2.04E-06	PELO_mod_GEX	0	DOLK_mod_GEX	3.84E-06	TCP11L2_mod_GEX	1.02E-18	ANKRD34A_mod_GEX	0	KIAA0319L_mod_GEX	5.17E-06	PDIA5_mod_GEX	0	PPID_mod_GEX	0	SEPHS2_mod_GEX	1.41E-05	KIAA0319L_mod_GEX	6.48E-06	ANKRD39_mod_GEX	1.69E-05	LIN52_mod_GEX	1.53E-05	ZNF593_mod_GEX	6.70E-06	KLLN_mod_GEX	1.14E-05	INF2_mod_GEX	1.79E-05	NEUROD2_mod_GEX	5.81E-06
5699	YWHAG_mod_GEX	2.04E-06	PEMT_mod_GEX	0	CCNF_mod_GEX	3.84E-06	ZNF567_mod_GEX	1.00E-18	ANKRD33_mod_GEX	0	FCAR_mod_GEX	5.17E-06	PDIA6_mod_GEX	0	PPIE_mod_GEX	0	SQRDL_mod_GEX	1.41E-05	ZNF563_mod_GEX	6.48E-06	DDX28_mod_GEX	1.69E-05	C1RL_mod_GEX	1.53E-05	KLRC2_mod_GEX	6.70E-06	LRRFIP2_mod_GEX	1.14E-05	APOBEC3D_mod_GEX	1.79E-05	TXNL1_mod_GEX	5.81E-06
5700	NAP1L4_mod_GEX	2.04E-06	PENK_mod_GEX	0	POLR2K_mod_GEX	3.84E-06	PFKM_mod_GEX	9.93E-19	ANKRD31_mod_GEX	0	FAM129A_mod_GEX	5.17E-06	PDIK1L_mod_GEX	0	OR52I2_mod_GEX	0	MRPL40_mod_GEX	1.41E-05	ADCK1_mod_GEX	6.48E-06	CISD3_mod_GEX	1.69E-05	RSPRY1_mod_GEX	1.53E-05	CTLA4_mod_GEX	6.70E-06	BRCA2_mod_GEX	1.14E-05	RBM5_mod_GEX	1.79E-05	MARK3_mod_GEX	5.80E-06
5701	C6orf136_mod_GEX	2.03E-06	PEPD_mod_GEX	0	MTHFD2_mod_GEX	3.84E-06	CEP19_mod_GEX	9.93E-19	RP5-862P8.2_mod_GEX	0	MCF2L2_mod_GEX	5.17E-06	PDILT_mod_GEX	0	PPIF_mod_GEX	0	HLA-DRA_mod_GEX	1.41E-05	ASPA_mod_GEX	6.48E-06	KLHL32_mod_GEX	1.69E-05	DPP9_mod_GEX	1.53E-05	CHERP_mod_GEX	6.69E-06	SACM1L_mod_GEX	1.14E-05	H6PD_mod_GEX	1.79E-05	ARHGEF6_mod_GEX	5.80E-06
5702	CWF19L1_mod_GEX	2.03E-06	PER1_mod_GEX	0	NECAP1_mod_GEX	3.84E-06	TMED1_mod_GEX	9.92E-19	RP5-850E9.3_mod_GEX	0	DZANK1_mod_GEX	5.17E-06	PDK1_mod_GEX	0	PPIG_mod_GEX	0	RHBDL2_mod_GEX	1.41E-05	SRP19_mod_GEX	6.48E-06	CTDSPL2_mod_GEX	1.69E-05	SH3BP2_mod_GEX	1.53E-05	ZSCAN16_mod_GEX	6.69E-06	CAB39_mod_GEX	1.14E-05	CHMP1A_mod_GEX	1.79E-05	EYA3_mod_GEX	5.80E-06
5703	APOBR_mod_GEX	2.03E-06	PER3_mod_GEX	0	ZNF217_mod_GEX	3.84E-06	ZNF511_mod_GEX	9.87E-19	RP5-1187M17.10_mod_GEX	0	BPNT1_mod_GEX	5.17E-06	PDK2_mod_GEX	0	OR52I1_mod_GEX	0	SAYSD1_mod_GEX	1.41E-05	MSH2_mod_GEX	6.48E-06	TMEM182_mod_GEX	1.69E-05	SWI5_mod_GEX	1.53E-05	KLHL7_mod_GEX	6.69E-06	ELOVL6_mod_GEX	1.14E-05	TRGC1_mod_GEX	1.79E-05	AKIRIN1_mod_GEX	5.80E-06
5704	METTL5_mod_GEX	2.03E-06	PERM1_mod_GEX	0	EXPH5_mod_GEX	3.84E-06	MED7_mod_GEX	9.86E-19	RP5-1052M9.5_mod_GEX	0	MAP3K13_mod_GEX	5.17E-06	PDK4_mod_GEX	0	PPIL1_mod_GEX	0	GNAQ_mod_GEX	1.41E-05	PPHLN1_mod_GEX	6.48E-06	MEPCE_mod_GEX	1.69E-05	ZNF417_mod_GEX	1.53E-05	GJC3_mod_GEX	6.69E-06	B3GNT7_mod_GEX	1.14E-05	CACNG8_mod_GEX	1.79E-05	GTF3C4_mod_GEX	5.80E-06
5705	MED8_mod_GEX	2.03E-06	PERP_mod_GEX	0	DPY19L3_mod_GEX	3.84E-06	ATP2B4_mod_GEX	9.84E-19	ANKRD30BL_mod_GEX	0	EXOG_mod_GEX	5.16E-06	PDLIM1_mod_GEX	0	PPIL2_mod_GEX	0	STK38L_mod_GEX	1.41E-05	TRBV27_mod_GEX	6.48E-06	SHOC2_mod_GEX	1.69E-05	ZDHHC17_mod_GEX	1.53E-05	C2CD2L_mod_GEX	6.69E-06	ABCF3_mod_GEX	1.14E-05	PURA_mod_GEX	1.79E-05	BOK_mod_GEX	5.80E-06
5706	FAM46A_mod_GEX	2.03E-06	PES1_mod_GEX	0	AVEN_mod_GEX	3.84E-06	SGMS1_mod_GEX	9.83E-19	ANKRD30A_mod_GEX	0	SIRPB2_mod_GEX	5.16E-06	PDLIM2_mod_GEX	0	OR52H1_mod_GEX	0	CTNNBL1_mod_GEX	1.41E-05	ATP2B1_mod_GEX	6.48E-06	RMDN1_mod_GEX	1.69E-05	TMEM238_mod_GEX	1.53E-05	ASPA_mod_GEX	6.69E-06	SERPINI1_mod_GEX	1.14E-05	MRPL48_mod_GEX	1.79E-05	TGIF2_mod_GEX	5.79E-06
5707	SERTAD2_mod_GEX	2.03E-06	PET117_mod_GEX	0	KCNJ15_mod_GEX	3.84E-06	YIPF5_mod_GEX	9.82E-19	RWDD3_mod_GEX	0	ZSCAN31_mod_GEX	5.16E-06	PDLIM4_mod_GEX	0	PPIL3_mod_GEX	0	STKLD1_mod_GEX	1.41E-05	MBOAT7_mod_GEX	6.47E-06	SS18_mod_GEX	1.69E-05	LMNB2_mod_GEX	1.53E-05	MSL2_mod_GEX	6.69E-06	DCTN1_mod_GEX	1.14E-05	RECQL5_mod_GEX	1.78E-05	SPRTN_mod_GEX	5.79E-06
5708	NRF1_mod_GEX	2.03E-06	PEX10_mod_GEX	0	LAMC3_mod_GEX	3.84E-06	SNIP1_mod_GEX	9.80E-19	RXFP1_mod_GEX	0	NOSIP_mod_GEX	5.16E-06	PDLIM5_mod_GEX	0	OR52E5_mod_GEX	0	RLIM_mod_GEX	1.41E-05	CD58_mod_GEX	6.47E-06	LTA4H_mod_GEX	1.69E-05	HIST1H2BJ_mod_GEX	1.53E-05	CFHR1_mod_GEX	6.69E-06	COL18A1_mod_GEX	1.14E-05	DCXR_mod_GEX	1.78E-05	ANK3_mod_GEX	5.78E-06
5709	ZNF678_mod_GEX	2.03E-06	PEX11A_mod_GEX	0	NSMCE4A_mod_GEX	3.84E-06	GTF3C5_mod_GEX	9.79E-19	SCTR_mod_GEX	0	ZNF2_mod_GEX	5.16E-06	PDP1_mod_GEX	0	PPIL6_mod_GEX	0	SLC6A6_mod_GEX	1.41E-05	HLA-DMB_mod_GEX	6.47E-06	SUGP1_mod_GEX	1.69E-05	DENND2D_mod_GEX	1.53E-05	ZFAND1_mod_GEX	6.69E-06	RSRC2_mod_GEX	1.14E-05	DOCK6_mod_GEX	1.78E-05	PPP1R15B_mod_GEX	5.78E-06
5710	LEMD1_mod_GEX	2.03E-06	PEX11G_mod_GEX	0	DYNC1I1_mod_GEX	3.84E-06	TMEM241_mod_GEX	9.71E-19	RP11-330H6.5_mod_GEX	0	CCDC59_mod_GEX	5.15E-06	PDE6H_mod_GEX	0	PPIP5K1_mod_GEX	0	TYROBP_mod_GEX	1.41E-05	CUL4B_mod_GEX	6.47E-06	TCEANC2_mod_GEX	1.69E-05	GOLGA8M_mod_GEX	1.53E-05	CRABP2_mod_GEX	6.69E-06	LPAR3_mod_GEX	1.14E-05	IFIT2_mod_GEX	1.78E-05	CCDC9_mod_GEX	5.77E-06
5711	RWDD3_mod_GEX	2.03E-06	PEX12_mod_GEX	0	CDAN1_mod_GEX	3.83E-06	FERMT2_mod_GEX	9.63E-19	SCARB1_mod_GEX	0	DNAJB1_mod_GEX	5.15E-06	PDE6D_mod_GEX	0	PPIP5K2_mod_GEX	0	RALGAPB_mod_GEX	1.41E-05	INTS4_mod_GEX	6.47E-06	BORCS7_mod_GEX	1.69E-05	SLC24A2_mod_GEX	1.53E-05	TM9SF3_mod_GEX	6.69E-06	HMGA2_mod_GEX	1.14E-05	CYB5R4_mod_GEX	1.78E-05	ZBED4_mod_GEX	5.77E-06
5712	FYTTD1_mod_GEX	2.03E-06	PEX13_mod_GEX	0	ZSWIM7_mod_GEX	3.83E-06	PDPK1_mod_GEX	9.58E-19	RP11-321N4.5_mod_GEX	0	TTC13_mod_GEX	5.14E-06	PCYOX1L_mod_GEX	0	PPL_mod_GEX	0	AP1AR_mod_GEX	1.41E-05	MRPL34_mod_GEX	6.47E-06	SENP1_mod_GEX	1.69E-05	GPR142_mod_GEX	1.53E-05	NRG4_mod_GEX	6.69E-06	EID2B_mod_GEX	1.14E-05	PARL_mod_GEX	1.78E-05	TADA3_mod_GEX	5.76E-06
5713	SATB1_mod_GEX	2.02E-06	PEX14_mod_GEX	0	PFN4_mod_GEX	3.83E-06	NUDT17_mod_GEX	9.57E-19	RP11-322E11.6_mod_GEX	0	TSR2_mod_GEX	5.14E-06	PDE6C_mod_GEX	0	OR52D1_mod_GEX	0	FBXO15_mod_GEX	1.41E-05	UBXN11_mod_GEX	6.46E-06	BIK_mod_GEX	1.69E-05	DAG1_mod_GEX	1.53E-05	PXT1_mod_GEX	6.69E-06	CSF1R_mod_GEX	1.13E-05	HEPACAM_mod_GEX	1.78E-05	WDR82_mod_GEX	5.76E-06
5714	MSH3_mod_GEX	2.02E-06	PEX16_mod_GEX	0	NGRN_mod_GEX	3.83E-06	ARL10_mod_GEX	9.53E-19	SCARA5_mod_GEX	0	SREBF2_mod_GEX	5.14E-06	PCYOX1_mod_GEX	0	PPM1B_mod_GEX	0	SSH3_mod_GEX	1.41E-05	CSRNP2_mod_GEX	6.46E-06	ZNF512_mod_GEX	1.68E-05	DUSP14_mod_GEX	1.53E-05	C8orf58_mod_GEX	6.69E-06	FOXD2_mod_GEX	1.13E-05	DHDDS_mod_GEX	1.78E-05	CPNE7_mod_GEX	5.75E-06
5715	EWSR1_mod_GEX	2.02E-06	PEX19_mod_GEX	0	ZNF185_mod_GEX	3.83E-06	SAP130_mod_GEX	9.51E-19	SCARA3_mod_GEX	0	SLC8A1_mod_GEX	5.13E-06	PCYT1B_mod_GEX	0	PPM1D_mod_GEX	0	KIAA0907_mod_GEX	1.41E-05	PRR12_mod_GEX	6.45E-06	ARMC6_mod_GEX	1.68E-05	XPNPEP1_mod_GEX	1.53E-05	WIPF1_mod_GEX	6.69E-06	HDAC9_mod_GEX	1.13E-05	SPIRE2_mod_GEX	1.78E-05	MARVELD1_mod_GEX	5.74E-06
5716	MPL_mod_GEX	2.02E-06	PEX1_mod_GEX	0	MLC1_mod_GEX	3.82E-06	XRCC4_mod_GEX	9.34E-19	SCAP_mod_GEX	0	WNT16_mod_GEX	5.12E-06	PC_mod_GEX	0	PPM1E_mod_GEX	0	SLC26A8_mod_GEX	1.41E-05	TRAF1_mod_GEX	6.45E-06	TCF12_mod_GEX	1.68E-05	IFI30_mod_GEX	1.53E-05	UBQLN4_mod_GEX	6.69E-06	TEX2_mod_GEX	1.13E-05	APOLD1_mod_GEX	1.78E-05	FLT3LG_mod_GEX	5.74E-06
5717	GNAI3_mod_GEX	2.02E-06	PEX26_mod_GEX	0	RFTN1_mod_GEX	3.82E-06	SIN3A_mod_GEX	9.25E-19	SCAPER_mod_GEX	0	SRSF2_mod_GEX	5.11E-06	PDCD11_mod_GEX	0	PPM1F_mod_GEX	0	SLC39A1_mod_GEX	1.41E-05	LPIN1_mod_GEX	6.45E-06	TMC7_mod_GEX	1.68E-05	PLAUR_mod_GEX	1.53E-05	SCART1_mod_GEX	6.69E-06	CHMP4C_mod_GEX	1.13E-05	MAPK12_mod_GEX	1.78E-05	PLEKHA4_mod_GEX	5.74E-06
5718	PAFAH1B3_mod_GEX	2.01E-06	PEX2_mod_GEX	0	LAT_mod_GEX	3.82E-06	COMMD1_mod_GEX	8.97E-19	SATL1_mod_GEX	0	TNFRSF19_mod_GEX	5.11E-06	PDCD1LG2_mod_GEX	0	PPM1G_mod_GEX	0	DAP_mod_GEX	1.41E-05	FAM127A_mod_GEX	6.45E-06	TMEM189_mod_GEX	1.68E-05	CPSF3L_mod_GEX	1.53E-05	MUT_mod_GEX	6.69E-06	TMEM121_mod_GEX	1.13E-05	C22orf39_mod_GEX	1.78E-05	GSE1_mod_GEX	5.73E-06
5719	SPG21_mod_GEX	2.01E-06	PEX3_mod_GEX	0	RABEP2_mod_GEX	3.82E-06	CNDP1_mod_GEX	8.97E-19	RP11-33O4.2_mod_GEX	0	SENP6_mod_GEX	5.11E-06	PDCD1_mod_GEX	0	PPM1H_mod_GEX	0	COL9A2_mod_GEX	1.40E-05	OBSL1_mod_GEX	6.45E-06	LIMA1_mod_GEX	1.68E-05	GML_mod_GEX	1.53E-05	KLHL30_mod_GEX	6.69E-06	PCGF1_mod_GEX	1.13E-05	BOD1L1_mod_GEX	1.78E-05	MFSD6_mod_GEX	5.73E-06
5720	NDFIP2_mod_GEX	2.00E-06	PEX5L_mod_GEX	0	ANAPC5_mod_GEX	3.82E-06	RPS6KA1_mod_GEX	8.96E-19	RP11-343C2.11_mod_GEX	0	USHBP1_mod_GEX	5.11E-06	PDCD2L_mod_GEX	0	POU2F3_mod_GEX	0	PBRM1_mod_GEX	1.40E-05	KLHDC7B_mod_GEX	6.45E-06	ABHD5_mod_GEX	1.68E-05	SSTR2_mod_GEX	1.53E-05	EIF4EBP1_mod_GEX	6.69E-06	WNT11_mod_GEX	1.13E-05	LRRC3_mod_GEX	1.78E-05	ISYNA1_mod_GEX	5.72E-06
5721	EPPK1_mod_GEX	2.00E-06	PEX5_mod_GEX	0	ACRC_mod_GEX	3.82E-06	PIK3AP1_mod_GEX	8.95E-19	SCAMP5_mod_GEX	0	BLVRB_mod_GEX	5.10E-06	PDCD4_mod_GEX	0	POU2AF1_mod_GEX	0	HAPLN3_mod_GEX	1.40E-05	MARCH2_mod_GEX	6.45E-06	RAB1A_mod_GEX	1.68E-05	NUP160_mod_GEX	1.53E-05	MTBP_mod_GEX	6.69E-06	ARRDC5_mod_GEX	1.13E-05	TRBV24-1_mod_GEX	1.77E-05	SLC25A11_mod_GEX	5.72E-06
5722	SLC31A2_mod_GEX	2.00E-06	PEX6_mod_GEX	0	PMF1-BGLAP_mod_GEX	3.82E-06	RGMB_mod_GEX	8.87E-19	RP11-343C2.12_mod_GEX	0	MSL3_mod_GEX	5.10E-06	PDCD5_mod_GEX	0	PRKCE_mod_GEX	0	NARF_mod_GEX	1.40E-05	YIF1B_mod_GEX	6.45E-06	SEL1L_mod_GEX	1.68E-05	P2RY6_mod_GEX	1.53E-05	ATG4D_mod_GEX	6.69E-06	CHST11_mod_GEX	1.13E-05	THOC2_mod_GEX	1.77E-05	BRAT1_mod_GEX	5.71E-06
5723	ATG3_mod_GEX	2.00E-06	PEX7_mod_GEX	0	NMT2_mod_GEX	3.82E-06	DOPEY2_mod_GEX	8.71E-19	RP11-343C2.7_mod_GEX	0	PDK1_mod_GEX	5.10E-06	PDCD6_mod_GEX	0	OR6C68_mod_GEX	0	TCR_Va7_2_mod_landmark_protein	1.40E-05	SARS2_mod_GEX	6.44E-06	CARD6_mod_GEX	1.68E-05	TMEM191B_mod_GEX	1.53E-05	TNFAIP1_mod_GEX	6.69E-06	SKAP1_mod_GEX	1.13E-05	FAR2_mod_GEX	1.77E-05	TMED10_mod_GEX	5.71E-06
5724	DHRS4L2_mod_GEX	2.00E-06	PF4V1_mod_GEX	0	ZNF425_mod_GEX	3.82E-06	RBM23_mod_GEX	8.69E-19	SCAMP4_mod_GEX	0	ZNF385C_mod_GEX	5.10E-06	PDCD7_mod_GEX	0	POLR2D_mod_GEX	0	SCYL3_mod_GEX	1.40E-05	TAF10_mod_GEX	6.44E-06	OR7D2_mod_GEX	1.68E-05	RBM26_mod_GEX	1.52E-05	EYA1_mod_GEX	6.69E-06	CCT6B_mod_GEX	1.13E-05	PIGN_mod_GEX	1.77E-05	LSR_mod_GEX	5.71E-06
5725	PRSS55_mod_GEX	2.00E-06	PF4_mod_GEX	0	KIAA0513_mod_GEX	3.81E-06	FAF2_mod_GEX	8.59E-19	RP11-321E2.4_mod_GEX	0	CYBA_mod_GEX	5.09E-06	PDCL2_mod_GEX	0	POLR2E_mod_GEX	0	AKR1A1_mod_GEX	1.40E-05	ZBTB17_mod_GEX	6.44E-06	FAM89A_mod_GEX	1.68E-05	FER1L5_mod_GEX	1.52E-05	PTCH2_mod_GEX	6.68E-06	PRMT9_mod_GEX	1.13E-05	SLC25A24_mod_GEX	1.77E-05	IDH3A_mod_GEX	5.70E-06
5726	PMS1_mod_GEX	2.00E-06	PFAS_mod_GEX	0	FMO5_mod_GEX	3.81E-06	PHF23_mod_GEX	8.57E-19	RP11-318A15.7_mod_GEX	0	GOLGA4_mod_GEX	5.09E-06	PDCL3_mod_GEX	0	POLR2F_mod_GEX	0	PSRC1_mod_GEX	1.40E-05	USP31_mod_GEX	6.44E-06	THAP7_mod_GEX	1.68E-05	CARS2_mod_GEX	1.52E-05	CYSRT1_mod_GEX	6.68E-06	SLC38A6_mod_GEX	1.13E-05	EIF4H_mod_GEX	1.77E-05	FAM160A2_mod_GEX	5.70E-06
5727	S100B_mod_GEX	1.99E-06	PFDN1_mod_GEX	0	MIB2_mod_GEX	3.81E-06	LRRK1_mod_GEX	8.55E-19	RP11-315D16.2_mod_GEX	0	EPPIN_mod_GEX	5.08E-06	PDCL_mod_GEX	0	POLR2G_mod_GEX	0	PARP15_mod_GEX	1.40E-05	NMRAL1_mod_GEX	6.44E-06	SLMAP_mod_GEX	1.68E-05	ACAD10_mod_GEX	1.52E-05	mast_cell_tryptase_mod_landmark_protein	6.68E-06	MARCH3_mod_GEX	1.13E-05	PFAS_mod_GEX	1.77E-05	UBXN2B_mod_GEX	5.70E-06
5728	PRNP_mod_GEX	1.99E-06	PELP1_mod_GEX	0	FLT3LG_mod_GEX	3.81E-06	USP36_mod_GEX	8.54E-19	AMOT_mod_GEX	0	ABI1_mod_GEX	5.05E-06	PDC_mod_GEX	0	POLR2H_mod_GEX	0	WISP3_mod_GEX	1.40E-05	TSGA10_mod_GEX	6.44E-06	LIAS_mod_GEX	1.68E-05	XKR5_mod_GEX	1.52E-05	HTR2B_mod_GEX	6.68E-06	POMT1_mod_GEX	1.13E-05	DGKH_mod_GEX	1.77E-05	MOB3B_mod_GEX	5.69E-06
5729	CENPM_mod_GEX	1.99E-06	PELI3_mod_GEX	0	CLCN7_mod_GEX	3.81E-06	EIF3B_mod_GEX	8.54E-19	SCARF1_mod_GEX	0	CHERP_mod_GEX	5.05E-06	PDDC1_mod_GEX	0	OR6J1_mod_GEX	0	RAB28_mod_GEX	1.40E-05	NIFK_mod_GEX	6.43E-06	WAPL_mod_GEX	1.68E-05	CHMP7_mod_GEX	1.52E-05	PIAS2_mod_GEX	6.68E-06	PIGU_mod_GEX	1.13E-05	NCSTN_mod_GEX	1.77E-05	CEP295_mod_GEX	5.68E-06
5730	ZNF136_mod_GEX	1.99E-06	PDPN_mod_GEX	0	PACSIN2_mod_GEX	3.81E-06	MIB1_mod_GEX	8.53E-19	SCARF2_mod_GEX	0	EXOSC6_mod_GEX	5.03E-06	PDE10A_mod_GEX	0	OR6F1_mod_GEX	0	RAB22A_mod_GEX	1.40E-05	BCL2L1_mod_GEX	6.43E-06	B3GLCT_mod_GEX	1.68E-05	CA6_mod_GEX	1.52E-05	GPKOW_mod_GEX	6.68E-06	ORAI3_mod_GEX	1.13E-05	PHF7_mod_GEX	1.77E-05	UBE2A_mod_GEX	5.68E-06
5731	KLHL15_mod_GEX	1.99E-06	PELI1_mod_GEX	0	PAXIP1_mod_GEX	3.81E-06	MSTO1_mod_GEX	8.53E-19	SCART1_mod_GEX	0	TBC1D17_mod_GEX	5.00E-06	PDE11A_mod_GEX	0	POLR2I_mod_GEX	0	WBSCR16_mod_GEX	1.40E-05	L3MBTL2_mod_GEX	6.43E-06	ZNF493_mod_GEX	1.68E-05	KIAA1841_mod_GEX	1.52E-05	WDR36_mod_GEX	6.68E-06	CEP152_mod_GEX	1.13E-05	RPN2_mod_GEX	1.77E-05	GSTZ1_mod_GEX	5.68E-06
5732	FASTKD1_mod_GEX	1.99E-06	PDPR_mod_GEX	0	PDGFRB_mod_GEX	3.80E-06	TRAPPC5_mod_GEX	8.52E-19	RP11-314N13.10_mod_GEX	0	DECR1_mod_GEX	4.98E-06	PDE1A_mod_GEX	0	POLR2J2_mod_GEX	0	FAM168B_mod_GEX	1.40E-05	GPR3_mod_GEX	6.43E-06	TBRG4_mod_GEX	1.68E-05	SP140_mod_GEX	1.52E-05	SLC15A1_mod_GEX	6.68E-06	RAB39B_mod_GEX	1.13E-05	PGGT1B_mod_GEX	1.76E-05	ANKLE2_mod_GEX	5.68E-06
5733	GZMK_mod_GEX	1.99E-06	PDS5B_mod_GEX	0	CD134_OX40_mod_landmark_protein	3.80E-06	PKN3_mod_GEX	8.41E-19	SCCPDH_mod_GEX	0	UBA6_mod_GEX	4.93E-06	PDE1B_mod_GEX	0	OR6C70_mod_GEX	0	RFFL_mod_GEX	1.40E-05	CYHR1_mod_GEX	6.43E-06	CXorf38_mod_GEX	1.68E-05	EIF2D_mod_GEX	1.52E-05	RPRD1A_mod_GEX	6.68E-06	MAPK8IP2_mod_GEX	1.13E-05	EYA3_mod_GEX	1.76E-05	GGNBP2_mod_GEX	5.67E-06
5734	TPST1_mod_GEX	1.99E-06	PDSS1_mod_GEX	0	EEF2K_mod_GEX	3.80E-06	CIZ1_mod_GEX	8.40E-19	SCD5_mod_GEX	0	ANKRD13C_mod_GEX	4.91E-06	PDE1C_mod_GEX	0	OR6C6_mod_GEX	0	SLC25A32_mod_GEX	1.40E-05	IFT122_mod_GEX	6.42E-06	MOV10_mod_GEX	1.68E-05	TRPV2_mod_GEX	1.52E-05	CYB5A_mod_GEX	6.68E-06	IL18BP_mod_GEX	1.12E-05	RBM48_mod_GEX	1.76E-05	ZNF148_mod_GEX	5.67E-06
5735	VPS29_mod_GEX	1.99E-06	PDSS2_mod_GEX	0	SORBS1_mod_GEX	3.80E-06	WWP1_mod_GEX	8.39E-19	SCD_mod_GEX	0	MRPL2_mod_GEX	4.90E-06	PDE2A_mod_GEX	0	POLR2K_mod_GEX	0	MAP3K1_mod_GEX	1.40E-05	MLLT11_mod_GEX	6.42E-06	NTPCR_mod_GEX	1.68E-05	ZNF675_mod_GEX	1.52E-05	POC1B_mod_GEX	6.68E-06	TCF7L2_mod_GEX	1.12E-05	MCM8_mod_GEX	1.76E-05	CCT3_mod_GEX	5.67E-06
5736	VPS13C_mod_GEX	1.99E-06	PDX1_mod_GEX	0	GARS_mod_GEX	3.80E-06	METTL15_mod_GEX	8.39E-19	RP11-310N16.1_mod_GEX	0	ARL8A_mod_GEX	4.89E-06	PDE3B_mod_GEX	0	POU1F1_mod_GEX	0	MED22_mod_GEX	1.40E-05	TAF13_mod_GEX	6.42E-06	SPECC1_mod_GEX	1.68E-05	DNAH1_mod_GEX	1.52E-05	CD46_mod_GEX	6.68E-06	SLC4A1_mod_GEX	1.12E-05	DRG2_mod_GEX	1.76E-05	C9orf69_mod_GEX	5.67E-06
5737	AHSA1_mod_GEX	1.98E-06	PDXDC1_mod_GEX	0	CHMP2B_mod_GEX	3.80E-06	IGF2BP3_mod_GEX	8.35E-19	SCEL_mod_GEX	0	HRAS_mod_GEX	4.85E-06	PDE4B_mod_GEX	0	POLR2L_mod_GEX	0	PYGB_mod_GEX	1.40E-05	ANKRD7_mod_GEX	6.42E-06	C1orf54_mod_GEX	1.67E-05	SPTY2D1-AS1_mod_GEX	1.52E-05	ADCY9_mod_GEX	6.68E-06	CYTH4_mod_GEX	1.12E-05	PAK1_mod_GEX	1.76E-05	ARID3B_mod_GEX	5.66E-06
5738	USP16_mod_GEX	1.98E-06	PDXK_mod_GEX	0	DSTYK_mod_GEX	3.80E-06	PDE12_mod_GEX	8.31E-19	RP11-309L24.4_mod_GEX	0	DPYSL2_mod_GEX	4.83E-06	PDE4C_mod_GEX	0	OR6C65_mod_GEX	0	NLRC5_mod_GEX	1.40E-05	ADARB2_mod_GEX	6.42E-06	MSH3_mod_GEX	1.67E-05	MPI_mod_GEX	1.52E-05	TRAP1_mod_GEX	6.68E-06	ZBTB49_mod_GEX	1.12E-05	CTSK_mod_GEX	1.76E-05	MCU_mod_GEX	5.66E-06
5739	RPAIN_mod_GEX	1.98E-06	PDXP_mod_GEX	0	FAM134B_mod_GEX	3.80E-06	GTF2F1_mod_GEX	8.26E-19	AMOTL2_mod_GEX	0	SDHD_mod_GEX	4.82E-06	PDE4DIP_mod_GEX	0	OR6C3_mod_GEX	0	ARHGEF2_mod_GEX	1.40E-05	HEXA_mod_GEX	6.41E-06	C19orf66_mod_GEX	1.67E-05	MAP3K13_mod_GEX	1.52E-05	PKM_mod_GEX	6.68E-06	BTBD7_mod_GEX	1.12E-05	IFI6_mod_GEX	1.76E-05	LY75_mod_GEX	5.66E-06
5740	NSMCE4A_mod_GEX	1.98E-06	PDYN_mod_GEX	0	PSMA5_mod_GEX	3.79E-06	TMEM5_mod_GEX	8.26E-19	SCFD2_mod_GEX	0	DOCK8_mod_GEX	4.74E-06	PDE4D_mod_GEX	0	POLR2M_mod_GEX	0	MAN1C1_mod_GEX	1.39E-05	B4GAT1_mod_GEX	6.41E-06	DCUN1D4_mod_GEX	1.67E-05	HSPA4L_mod_GEX	1.52E-05	EGFR_mod_landmark_protein	6.68E-06	DENR_mod_GEX	1.12E-05	ARFGEF1_mod_GEX	1.75E-05	SNX13_mod_GEX	5.66E-06
5741	CCDC93_mod_GEX	1.98E-06	PDZD11_mod_GEX	0	CCP110_mod_GEX	3.79E-06	CCDC109B_mod_GEX	8.22E-19	RP11-303E16.8_mod_GEX	0	SSBP4_mod_GEX	4.63E-06	PDE5A_mod_GEX	0	POLR3A_mod_GEX	0	SCYL2_mod_GEX	1.39E-05	NR4A3_mod_GEX	6.41E-06	GPCPD1_mod_GEX	1.67E-05	AQR_mod_GEX	1.52E-05	OSBPL11_mod_GEX	6.68E-06	KREMEN1_mod_GEX	1.12E-05	VASP_mod_GEX	1.75E-05	TPP2_mod_GEX	5.65E-06
5742	IBTK_mod_GEX	1.98E-06	PDZD2_mod_GEX	0	MAP1LC3A_mod_GEX	3.79E-06	SLK_mod_GEX	8.21E-19	AMPD2_mod_GEX	0	AHI1_mod_GEX	4.63E-06	PDE6B_mod_GEX	0	POLR3B_mod_GEX	0	STRN3_mod_GEX	1.39E-05	ACAP3_mod_GEX	6.41E-06	FAM179B_mod_GEX	1.67E-05	ARL6IP1_mod_GEX	1.52E-05	DLX4_mod_GEX	6.68E-06	PGM5_mod_GEX	1.12E-05	DPM3_mod_GEX	1.75E-05	LPO_mod_GEX	5.65E-06
5743	PPP3R1_mod_GEX	1.98E-06	PDZD3_mod_GEX	0	TTLL4_mod_GEX	3.79E-06	CTNNBL1_mod_GEX	8.17E-19	AMPD3_mod_GEX	0	TMED8_mod_GEX	4.54E-06	PCDHAC2_mod_GEX	0	POLR3C_mod_GEX	0	THOC2_mod_GEX	1.39E-05	ATP6V0D1_mod_GEX	6.41E-06	MME_mod_GEX	1.67E-05	PEBP1_mod_GEX	1.52E-05	PRAMEF18_mod_GEX	6.68E-06	NIPAL4_mod_GEX	1.12E-05	MRPS17_mod_GEX	1.75E-05	RBM3_mod_GEX	5.64E-06
5744	PLA2G12A_mod_GEX	1.97E-06	PDZD4_mod_GEX	0	U2SURP_mod_GEX	3.78E-06	POC5_mod_GEX	8.13E-19	RP11-344B5.4_mod_GEX	0	ZFYVE19_mod_GEX	4.15E-06	PCDHAC1_mod_GEX	0	POLR3D_mod_GEX	0	CUL7_mod_GEX	1.39E-05	ZNF571_mod_GEX	6.40E-06	ANKFY1_mod_GEX	1.67E-05	ABI3BP_mod_GEX	1.52E-05	FCHSD2_mod_GEX	6.68E-06	FICD_mod_GEX	1.12E-05	REXO2_mod_GEX	1.75E-05	SLC52A1_mod_GEX	5.64E-06
5745	PHF10_mod_GEX	1.97E-06	PDZD7_mod_GEX	0	SLCO3A1_mod_GEX	3.78E-06	TNPO3_mod_GEX	8.13E-19	RP11-38C17.1_mod_GEX	0	HSPB9_mod_GEX	3.84E-06	PCDHA9_mod_GEX	0	OR6C2_mod_GEX	0	C19orf24_mod_GEX	1.39E-05	PALM_mod_GEX	6.40E-06	EFCAB7_mod_GEX	1.67E-05	SIGLEC8_mod_GEX	1.52E-05	DAGLB_mod_GEX	6.68E-06	HIPK3_mod_GEX	1.12E-05	YIF1A_mod_GEX	1.75E-05	SUMF2_mod_GEX	5.64E-06
5746	C11orf70_mod_GEX	1.97E-06	PDZD8_mod_GEX	0	KLHL30_mod_GEX	3.78E-06	TEX9_mod_GEX	8.09E-19	SAV1_mod_GEX	0	DNAJC16_mod_GEX	3.70E-06	PAPLN_mod_GEX	0	OR6B3_mod_GEX	0	PCDHGA6_mod_GEX	1.39E-05	PGBD2_mod_GEX	6.40E-06	UBE2L6_mod_GEX	1.67E-05	RUVBL1_mod_GEX	1.52E-05	SYT16_mod_GEX	6.68E-06	DNAJC27_mod_GEX	1.12E-05	FAAP100_mod_GEX	1.75E-05	MTRF1_mod_GEX	5.64E-06
5747	NYNRIN_mod_GEX	1.97E-06	PDZD9_mod_GEX	0	ADGRD1_mod_GEX	3.78E-06	PCSK5_mod_GEX	8.06E-19	RP11-403P17.5_mod_GEX	0	FAM213A_mod_GEX	3.62E-06	PAPOLA_mod_GEX	0	OR6B2_mod_GEX	0	INTS7_mod_GEX	1.39E-05	RNF170_mod_GEX	6.39E-06	RTFDC1_mod_GEX	1.67E-05	TMEM62_mod_GEX	1.52E-05	CTPS1_mod_GEX	6.67E-06	SLITRK2_mod_GEX	1.12E-05	ZRANB2_mod_GEX	1.75E-05	PLRG1_mod_GEX	5.64E-06
5748	TRPS1_mod_GEX	1.97E-06	PDZK1IP1_mod_GEX	0	MYZAP_mod_GEX	3.78E-06	LONP1_mod_GEX	7.97E-19	SAXO1_mod_GEX	0	USP21_mod_GEX	3.61E-06	PAPOLB_mod_GEX	0	OR6K2_mod_GEX	0	FAM229B_mod_GEX	1.39E-05	RBM20_mod_GEX	6.39E-06	SLC35F1_mod_GEX	1.67E-05	PCGF2_mod_GEX	1.52E-05	SLC26A6_mod_GEX	6.67E-06	TRAV9-2_mod_GEX	1.12E-05	HERC6_mod_GEX	1.75E-05	TMED2_mod_GEX	5.63E-06
5749	ARL16_mod_GEX	1.97E-06	PDZK1_mod_GEX	0	ARHGAP44_mod_GEX	3.77E-06	TFIP11_mod_GEX	7.88E-19	RP11-402G3.5_mod_GEX	0	FBXO36_mod_GEX	3.59E-06	PAPOLG_mod_GEX	0	POLR2C_mod_GEX	0	N4BP2L2_mod_GEX	1.39E-05	SEPT2_mod_GEX	6.39E-06	N6AMT2_mod_GEX	1.67E-05	RABGGTA_mod_GEX	1.52E-05	GGT5_mod_GEX	6.67E-06	UBP1_mod_GEX	1.12E-05	ALG10B_mod_GEX	1.75E-05	RBM25_mod_GEX	5.63E-06
5750	TPGS1_mod_GEX	1.97E-06	PDZRN3_mod_GEX	0	TRAPPC2P1_mod_GEX	3.77E-06	BTBD16_mod_GEX	7.65E-19	SAXO2_mod_GEX	0	TMTC4_mod_GEX	3.58E-06	PAPPA2_mod_GEX	0	POLR2B_mod_GEX	0	KPNA1_mod_GEX	1.39E-05	RGS3_mod_GEX	6.39E-06	RDH14_mod_GEX	1.67E-05	MPV17L_mod_GEX	1.52E-05	PLIN2_mod_GEX	6.67E-06	ZBED6_mod_GEX	1.12E-05	RCVRN_mod_GEX	1.75E-05	DHX36_mod_GEX	5.63E-06
5751	ARNTL2_mod_GEX	1.97E-06	PDZRN4_mod_GEX	0	CASP10_mod_GEX	3.76E-06	TMEM94_mod_GEX	7.52E-19	SAYSD1_mod_GEX	0	TARBP2_mod_GEX	3.57E-06	PAPPA_mod_GEX	0	OR6K3_mod_GEX	0	INPP5K_mod_GEX	1.39E-05	LENG9_mod_GEX	6.39E-06	PINX1_mod_GEX	1.67E-05	JOSD1_mod_GEX	1.52E-05	SWT1_mod_GEX	6.67E-06	RNF14_mod_GEX	1.12E-05	CGRRF1_mod_GEX	1.74E-05	MYH14_mod_GEX	5.63E-06
5752	MRPS31_mod_GEX	1.97E-06	PEA15_mod_GEX	0	APH1B_mod_GEX	3.76E-06	SYAP1_mod_GEX	7.52E-19	AMTN_mod_GEX	0	SLC38A6_mod_GEX	3.55E-06	PAPSS1_mod_GEX	0	POLE2_mod_GEX	0	THUMPD2_mod_GEX	1.39E-05	CD302_mod_GEX	6.39E-06	OPA3_mod_GEX	1.67E-05	ULK3_mod_GEX	1.52E-05	DUSP11_mod_GEX	6.67E-06	ZNF665_mod_GEX	1.12E-05	OGDH_mod_GEX	1.74E-05	mast_cell_tryptase_mod_landmark_protein	5.62E-06
5753	SLC25A11_mod_GEX	1.96E-06	PEAK1_mod_GEX	0	WDR92_mod_GEX	3.76E-06	C4orf33_mod_GEX	7.41E-19	SBF1_mod_GEX	0	ZDHHC3_mod_GEX	3.54E-06	PAPSS2_mod_GEX	0	POLE3_mod_GEX	0	FTSJ2_mod_GEX	1.39E-05	COPZ2_mod_GEX	6.39E-06	CTNNBL1_mod_GEX	1.67E-05	ACADSB_mod_GEX	1.52E-05	ANKS3_mod_GEX	6.67E-06	HS2ST1_mod_GEX	1.12E-05	PAPLN_mod_GEX	1.74E-05	HAUS4_mod_GEX	5.62E-06
5754	EOMES_mod_GEX	1.96E-06	PEAR1_mod_GEX	0	SS18L1_mod_GEX	3.76E-06	HSD17B11_mod_GEX	7.41E-19	SBF2_mod_GEX	0	SUN1_mod_GEX	3.53E-06	PAQR3_mod_GEX	0	POLE4_mod_GEX	0	DOPEY1_mod_GEX	1.39E-05	MRPL51_mod_GEX	6.39E-06	SPATA20_mod_GEX	1.67E-05	CLNK_mod_GEX	1.52E-05	CSE1L_mod_GEX	6.67E-06	EIF3C_mod_GEX	1.12E-05	CARD6_mod_GEX	1.74E-05	NDUFAF1_mod_GEX	5.61E-06
5755	HIF1AN_mod_GEX	1.96E-06	PEBP1_mod_GEX	0	SMIM12_mod_GEX	3.76E-06	NUDCD1_mod_GEX	7.38E-19	SBK1_mod_GEX	0	SMARCAL1_mod_GEX	3.52E-06	PAQR4_mod_GEX	0	OR7A17_mod_GEX	0	STAT5B_mod_GEX	1.39E-05	SCRN2_mod_GEX	6.38E-06	BMPR2_mod_GEX	1.67E-05	TRAPPC3_mod_GEX	1.51E-05	PRPF19_mod_GEX	6.67E-06	TMTC4_mod_GEX	1.12E-05	KIF21B_mod_GEX	1.74E-05	OTUB2_mod_GEX	5.61E-06
5756	KIF21A_mod_GEX	1.96E-06	PEBP4_mod_GEX	0	SPTLC3_mod_GEX	3.76E-06	RGL2_mod_GEX	7.20E-19	RP11-402G3.3_mod_GEX	0	BPIFB1_mod_GEX	3.50E-06	PAQR5_mod_GEX	0	POLH_mod_GEX	0	CHFR_mod_GEX	1.39E-05	SAYSD1_mod_GEX	6.38E-06	HSPA14_mod_GEX	1.67E-05	RND3_mod_GEX	1.51E-05	ME3_mod_GEX	6.67E-06	SPRYD7_mod_GEX	1.12E-05	AARS2_mod_GEX	1.74E-05	FBXL12_mod_GEX	5.61E-06
5757	NBR1_mod_GEX	1.96E-06	PECR_mod_GEX	0	CDYL_mod_GEX	3.76E-06	PAFAH1B3_mod_GEX	7.19E-19	SBK2_mod_GEX	0	ENAM_mod_GEX	3.50E-06	PAQR6_mod_GEX	0	OR6X1_mod_GEX	0	UBA6_mod_GEX	1.39E-05	GDF11_mod_GEX	6.38E-06	TRNAU1AP_mod_GEX	1.67E-05	EPN1_mod_GEX	1.51E-05	REEP3_mod_GEX	6.67E-06	MYCBP2_mod_GEX	1.11E-05	SLC9B1_mod_GEX	1.74E-05	SNAP47_mod_GEX	5.61E-06
5758	CALCOCO2_mod_GEX	1.96E-06	PEF1_mod_GEX	0	STX12_mod_GEX	3.76E-06	PYM1_mod_GEX	7.17E-19	SBK3_mod_GEX	0	CEP70_mod_GEX	3.49E-06	PAQR7_mod_GEX	0	POLI_mod_GEX	0	CD137L_4_1BB_Ligand_mod_landmark_protein	1.39E-05	LSM2_mod_GEX	6.38E-06	KAT6A_mod_GEX	1.67E-05	ACAA1_mod_GEX	1.51E-05	CISD3_mod_GEX	6.67E-06	ITPR3_mod_GEX	1.11E-05	PARP1_mod_GEX	1.74E-05	RHBG_mod_GEX	5.59E-06
5759	TCF23_mod_GEX	1.96E-06	PEG10_mod_GEX	0	TMCO6_mod_GEX	3.76E-06	EXOSC10_mod_GEX	7.16E-19	SBNO1_mod_GEX	0	ABCF3_mod_GEX	3.49E-06	PAQR9_mod_GEX	0	POLK_mod_GEX	0	FAM214A_mod_GEX	1.39E-05	POU5F2_mod_GEX	6.38E-06	KCNMB3_mod_GEX	1.67E-05	PSMC4_mod_GEX	1.51E-05	ZKSCAN5_mod_GEX	6.67E-06	PTRH2_mod_GEX	1.11E-05	C16orf70_mod_GEX	1.74E-05	POC1B-GALNT4_mod_GEX	5.59E-06
5760	TLE4_mod_GEX	1.96E-06	PEG3_mod_GEX	0	TGFBR1_mod_GEX	3.76E-06	GPSM1_mod_GEX	7.10E-19	SBNO2_mod_GEX	0	SNX1_mod_GEX	3.46E-06	PARD3B_mod_GEX	0	POLL_mod_GEX	0	VASN_mod_GEX	1.38E-05	CABYR_mod_GEX	6.38E-06	CAPRIN2_mod_GEX	1.67E-05	FARSA_mod_GEX	1.51E-05	C4orf27_mod_GEX	6.67E-06	HLCS_mod_GEX	1.11E-05	C11orf30_mod_GEX	1.74E-05	USP24_mod_GEX	5.59E-06
5761	GPATCH2L_mod_GEX	1.95E-06	PCTP_mod_GEX	0	NCOA7_mod_GEX	3.75E-06	KLC2_mod_GEX	6.89E-19	SCAMP1_mod_GEX	0	SLC35G1_mod_GEX	3.44E-06	PARD3_mod_GEX	0	OR6V1_mod_GEX	0	C18orf25_mod_GEX	1.38E-05	FAM83E_mod_GEX	6.38E-06	GK_mod_GEX	1.66E-05	CARD19_mod_GEX	1.51E-05	ZNF76_mod_GEX	6.67E-06	CTC1_mod_GEX	1.11E-05	DNAJC18_mod_GEX	1.74E-05	EZR_mod_GEX	5.58E-06
5762	RPS19BP1_mod_GEX	1.95E-06	PCSK6_mod_GEX	0	NKp80_mod_landmark_protein	3.75E-06	VPS33A_mod_GEX	6.64E-19	SBSN_mod_GEX	0	FRY_mod_GEX	3.43E-06	PARD6A_mod_GEX	0	POLM_mod_GEX	0	INIP_mod_GEX	1.38E-05	AKR7L_mod_GEX	6.38E-06	CBX7_mod_GEX	1.66E-05	CAPN10_mod_GEX	1.51E-05	MAPRE3_mod_GEX	6.67E-06	IDH3G_mod_GEX	1.11E-05	ASB1_mod_GEX	1.74E-05	CABLES1_mod_GEX	5.58E-06
5763	POGZ_mod_GEX	1.95E-06	PLEKHH2_mod_GEX	0	GPR18_mod_GEX	3.75E-06	ZNF830_mod_GEX	6.60E-19	RP11-385D13.1_mod_GEX	0	CACNB2_mod_GEX	3.43E-06	PARD6B_mod_GEX	0	OR6S1_mod_GEX	0	RNF149_mod_GEX	1.38E-05	PALMD_mod_GEX	6.38E-06	ZHX1_mod_GEX	1.66E-05	ZNF619_mod_GEX	1.51E-05	CLUAP1_mod_GEX	6.67E-06	RNF216_mod_GEX	1.11E-05	USO1_mod_GEX	1.74E-05	TRMT2A_mod_GEX	5.58E-06
5764	MSRB2_mod_GEX	1.95E-06	PCDH18_mod_GEX	0	TP53_mod_GEX	3.75E-06	ATPAF2_mod_GEX	6.49E-19	SBSPON_mod_GEX	0	IL7_mod_GEX	3.42E-06	PARD6G_mod_GEX	0	POLN_mod_GEX	0	FABP3_mod_GEX	1.38E-05	IMPA1_mod_GEX	6.38E-06	POR_mod_GEX	1.66E-05	ZNF451_mod_GEX	1.51E-05	C8orf82_mod_GEX	6.67E-06	KIT_mod_GEX	1.11E-05	DNAJC9_mod_GEX	1.74E-05	PREX2_mod_GEX	5.57E-06
5765	MEX3C_mod_GEX	1.95E-06	PBX4_mod_GEX	0	MUC12_mod_GEX	3.75E-06	LSM11_mod_GEX	6.49E-19	AOC2_mod_GEX	0	WDR86_mod_GEX	3.41E-06	PARG_mod_GEX	0	OR6Q1_mod_GEX	0	FMO5_mod_GEX	1.38E-05	TMEM184C_mod_GEX	6.38E-06	TCF3_mod_GEX	1.66E-05	QPCTL_mod_GEX	1.51E-05	APBA1_mod_GEX	6.67E-06	STK11_mod_GEX	1.11E-05	SDCCAG8_mod_GEX	1.74E-05	CLIP4_mod_GEX	5.57E-06
5766	SPCS1_mod_GEX	1.95E-06	PBXIP1_mod_GEX	0	ITGA2B_mod_GEX	3.74E-06	SPTBN1_mod_GEX	6.40E-19	RP11-371E8.4_mod_GEX	0	CFAP54_mod_GEX	3.40E-06	PARK2_mod_GEX	0	POLR1A_mod_GEX	0	ATAD3B_mod_GEX	1.38E-05	STX6_mod_GEX	6.37E-06	CORO2A_mod_GEX	1.66E-05	SUCO_mod_GEX	1.51E-05	TXNL4B_mod_GEX	6.67E-06	ZNF721_mod_GEX	1.11E-05	LDAH_mod_GEX	1.74E-05	MRPS7_mod_GEX	5.56E-06
5767	ENHO_mod_GEX	1.95E-06	PCBD1_mod_GEX	0	ZNF556_mod_GEX	3.74E-06	SLC2A5_mod_GEX	6.32E-19	RP11-364B14.3_mod_GEX	0	GSTM3_mod_GEX	3.26E-06	PARL_mod_GEX	0	OR6N2_mod_GEX	0	RBSN_mod_GEX	1.38E-05	RLTPR_mod_GEX	6.37E-06	HEATR5A_mod_GEX	1.66E-05	AKAP9_mod_GEX	1.51E-05	ENO2_mod_GEX	6.67E-06	CD304_Neuropilin_1_mod_landmark_protein	1.11E-05	SLC25A28_mod_GEX	1.74E-05	NOC2L_mod_GEX	5.56E-06
5768	CNOT2_mod_GEX	1.95E-06	PCBD2_mod_GEX	0	DICER1_mod_GEX	3.74E-06	ADI1_mod_GEX	6.28E-19	AMPH_mod_GEX	0	HOMER1_mod_GEX	2.79E-06	PARM1_mod_GEX	0	POLR1B_mod_GEX	0	TRIM14_mod_GEX	1.38E-05	WARS_mod_GEX	6.37E-06	MTMR10_mod_GEX	1.66E-05	GPR82_mod_GEX	1.51E-05	CHSY1_mod_GEX	6.66E-06	RAB6B_mod_GEX	1.11E-05	PLCXD2_mod_GEX	1.73E-05	R3HDM2_mod_GEX	5.56E-06
5769	ZNF844_mod_GEX	1.94E-06	PCBP1_mod_GEX	0	INTS4_mod_GEX	3.74E-06	LAT2_mod_GEX	6.27E-19	SCAF1_mod_GEX	0	BVES_mod_GEX	2.75E-06	PARN_mod_GEX	0	POLR1C_mod_GEX	0	DCP1B_mod_GEX	1.38E-05	ARFGEF2_mod_GEX	6.37E-06	ANKDD1B_mod_GEX	1.66E-05	ENDOV_mod_GEX	1.51E-05	WRAP53_mod_GEX	6.66E-06	RNASEH2C_mod_GEX	1.11E-05	TASP1_mod_GEX	1.73E-05	APOBEC3H_mod_GEX	5.56E-06
5770	ACSF3_mod_GEX	1.94E-06	PCBP3_mod_GEX	0	TATDN2_mod_GEX	3.74E-06	NWD1_mod_GEX	6.27E-19	SCAF4_mod_GEX	0	NME4_mod_GEX	2.74E-06	PARP10_mod_GEX	0	OR6N1_mod_GEX	0	ZNF341_mod_GEX	1.38E-05	CTDSPL2_mod_GEX	6.37E-06	PAPSS1_mod_GEX	1.66E-05	TTC28_mod_GEX	1.51E-05	HIST1H2BC_mod_GEX	6.66E-06	RSPH9_mod_GEX	1.11E-05	PLEKHF2_mod_GEX	1.73E-05	LSM2_mod_GEX	5.55E-06
5771	INSIG2_mod_GEX	1.94E-06	PCBP4_mod_GEX	0	TSSC4_mod_GEX	3.74E-06	NGRN_mod_GEX	6.26E-19	SCAF8_mod_GEX	0	KIAA0753_mod_GEX	2.73E-06	PARP11_mod_GEX	0	OR6M1_mod_GEX	0	IGFBP2_mod_GEX	1.38E-05	GPR137B_mod_GEX	6.37E-06	CIITA_mod_GEX	1.66E-05	RABEP1_mod_GEX	1.51E-05	SIL1_mod_GEX	6.66E-06	YAE1D1_mod_GEX	1.11E-05	ZNF346_mod_GEX	1.73E-05	TAP2_mod_GEX	5.55E-06
5772	BCL2L12_mod_GEX	1.94E-06	PCCA_mod_GEX	0	LCMT2_mod_GEX	3.73E-06	FUT10_mod_GEX	6.14E-19	RP11-350O14.18_mod_GEX	0	RAB40C_mod_GEX	2.72E-06	PARP12_mod_GEX	0	POLR1E_mod_GEX	0	HAUS4_mod_GEX	1.38E-05	CD151_mod_GEX	6.37E-06	OGFOD1_mod_GEX	1.66E-05	DECR1_mod_GEX	1.51E-05	GEMIN6_mod_GEX	6.66E-06	ARSD_mod_GEX	1.11E-05	SOCS3_mod_GEX	1.73E-05	NQO2_mod_GEX	5.55E-06
5773	FAM199X_mod_GEX	1.94E-06	PCCB_mod_GEX	0	PPIP5K1_mod_GEX	3.73E-06	TDP2_mod_GEX	6.14E-19	RP11-347C12.1_mod_GEX	0	ZNF607_mod_GEX	2.70E-06	PARP14_mod_GEX	0	POLR2A_mod_GEX	0	SNAPC3_mod_GEX	1.38E-05	ZNF609_mod_GEX	6.36E-06	MOCS2_mod_GEX	1.66E-05	PSMD14_mod_GEX	1.51E-05	AIP_mod_GEX	6.66E-06	ATXN2_mod_GEX	1.11E-05	TRERF1_mod_GEX	1.73E-05	CCDC53_mod_GEX	5.53E-06
5774	PSMD7_mod_GEX	1.94E-06	PCDH10_mod_GEX	0	PRR12_mod_GEX	3.73E-06	TMEM35_mod_GEX	6.13E-19	RP11-345J4.5_mod_GEX	0	ANKMY1_mod_GEX	2.70E-06	PARP15_mod_GEX	0	OR6K6_mod_GEX	0	NMRAL1_mod_GEX	1.38E-05	DYDC2_mod_GEX	6.36E-06	NCKAP5L_mod_GEX	1.66E-05	LPXN_mod_GEX	1.51E-05	ZNF461_mod_GEX	6.66E-06	AP1G2_mod_GEX	1.11E-05	CAPN10_mod_GEX	1.73E-05	SLC30A6_mod_GEX	5.52E-06
5775	UPF2_mod_GEX	1.94E-06	PCDH11X_mod_GEX	0	DHRS11_mod_GEX	3.73E-06	ZRANB2_mod_GEX	6.10E-19	RP11-345F18.1_mod_GEX	0	ADCK3_mod_GEX	2.68E-06	PARP16_mod_GEX	0	POLR3F_mod_GEX	0	DCUN1D5_mod_GEX	1.38E-05	GBP1_mod_GEX	6.36E-06	ROBO3_mod_GEX	1.66E-05	SF3B5_mod_GEX	1.51E-05	ANGPTL6_mod_GEX	6.66E-06	PTPRJ_mod_GEX	1.11E-05	RABGEF1_mod_GEX	1.73E-05	PECAM1_mod_GEX	5.52E-06
5776	WDR26_mod_GEX	1.94E-06	PCDH12_mod_GEX	0	RIMS3_mod_GEX	3.73E-06	FAM227B_mod_GEX	6.04E-19	RP11-302M6.4_mod_GEX	0	PRPF4_mod_GEX	2.68E-06	PAPL_mod_GEX	0	OR6B1_mod_GEX	0	TBK1_mod_GEX	1.38E-05	GIT2_mod_GEX	6.36E-06	GPRC5A_mod_GEX	1.66E-05	SPRYD3_mod_GEX	1.51E-05	CARD11_mod_GEX	6.66E-06	CES2_mod_GEX	1.11E-05	XPOT_mod_GEX	1.73E-05	FCHO1_mod_GEX	5.52E-06
5777	C1orf21_mod_GEX	1.94E-06	PCDH15_mod_GEX	0	DGCR8_mod_GEX	3.72E-06	SC5D_mod_GEX	6.03E-19	SCG2_mod_GEX	0	GRAP2_mod_GEX	2.67E-06	PAPD5_mod_GEX	0	POLR3G_mod_GEX	0	DHFR_mod_GEX	1.38E-05	TEN1-CDK3_mod_GEX	6.36E-06	BTBD6_mod_GEX	1.66E-05	ARHGAP1_mod_GEX	1.51E-05	SETD6_mod_GEX	6.66E-06	PLGLB1_mod_GEX	1.11E-05	DPY19L4_mod_GEX	1.73E-05	MAP2K5_mod_GEX	5.52E-06
5778	ALDH3B1_mod_GEX	1.94E-06	PCDH17_mod_GEX	0	KMO_mod_GEX	3.72E-06	TTBK2_mod_GEX	6.02E-19	RP11-302B13.5_mod_GEX	0	CD103_Integrin_aE_mod_landmark_protein	2.67E-06	PARP2_mod_GEX	0	POP1_mod_GEX	0	ZNF141_mod_GEX	1.38E-05	NECAP2_mod_GEX	6.36E-06	LACE1_mod_GEX	1.66E-05	SLC22A17_mod_GEX	1.51E-05	XKR8_mod_GEX	6.66E-06	ALG13_mod_GEX	1.11E-05	ODF3B_mod_GEX	1.72E-05	GLYCTK_mod_GEX	5.52E-06
5779	PITRM1_mod_GEX	1.94E-06	PCDH19_mod_GEX	0	PRSS27_mod_GEX	3.72E-06	ZDHHC3_mod_GEX	5.98E-19	SCNN1G_mod_GEX	0	PHF23_mod_GEX	2.67E-06	PAPD4_mod_GEX	0	POP5_mod_GEX	0	EP400_mod_GEX	1.38E-05	RIOK3_mod_GEX	6.36E-06	ATRAID_mod_GEX	1.66E-05	PLEKHM1_mod_GEX	1.51E-05	SPATA20_mod_GEX	6.66E-06	GLT8D1_mod_GEX	1.11E-05	KIAA0586_mod_GEX	1.72E-05	RNF40_mod_GEX	5.50E-06
5780	PPM1B_mod_GEX	1.93E-06	PCSK5_mod_GEX	0	STRN3_mod_GEX	3.72E-06	LGALS8_mod_GEX	5.84E-19	SCN1B_mod_GEX	0	RNASEK-C17orf49_mod_GEX	2.67E-06	PAICS_mod_GEX	0	POP7_mod_GEX	0	MPDU1_mod_GEX	1.38E-05	AIMP2_mod_GEX	6.35E-06	SLC35A5_mod_GEX	1.66E-05	LMTK3_mod_GEX	1.51E-05	FAM210B_mod_GEX	6.66E-06	EBAG9_mod_GEX	1.11E-05	PPP6R2_mod_GEX	1.72E-05	NFIX_mod_GEX	5.50E-06
5781	CCDC151_mod_GEX	1.93E-06	PCDH1_mod_GEX	0	ADCK4_mod_GEX	3.72E-06	R3HDM2_mod_GEX	5.81E-19	SCN2A_mod_GEX	0	SENP5_mod_GEX	2.66E-06	PAIP1_mod_GEX	0	POPDC2_mod_GEX	0	NUP214_mod_GEX	1.38E-05	CTSS_mod_GEX	6.35E-06	SCMH1_mod_GEX	1.66E-05	ZNF543_mod_GEX	1.50E-05	PDXDC1_mod_GEX	6.66E-06	MFSD6L_mod_GEX	1.11E-05	ZC3H15_mod_GEX	1.72E-05	KMT2B_mod_GEX	5.50E-06
5782	NCAM1_mod_GEX	1.93E-06	PCDH20_mod_GEX	0	RPL22L1_mod_GEX	3.71E-06	OASL_mod_GEX	5.79E-19	SCN2B_mod_GEX	0	DIS3L2_mod_GEX	2.66E-06	PAIP2B_mod_GEX	0	POPDC3_mod_GEX	0	LMF2_mod_GEX	1.38E-05	PFDN6_mod_GEX	6.35E-06	IFNAR2_mod_GEX	1.66E-05	UBA5_mod_GEX	1.50E-05	WWTR1_mod_GEX	6.66E-06	CUL4A_mod_GEX	1.11E-05	CEP63_mod_GEX	1.72E-05	GPR141_mod_GEX	5.49E-06
5783	FAM127A_mod_GEX	1.93E-06	PCDH7_mod_GEX	0	VAV2_mod_GEX	3.71E-06	PRPF4_mod_GEX	5.79E-19	SCN3A_mod_GEX	0	PLEKHA8_mod_GEX	2.66E-06	PAIP2_mod_GEX	0	PORCN_mod_GEX	0	AKTIP_mod_GEX	1.38E-05	MCM3_mod_GEX	6.35E-06	OSTM1_mod_GEX	1.66E-05	CATSPERD_mod_GEX	1.50E-05	STAT5A_mod_GEX	6.66E-06	SLC37A1_mod_GEX	1.11E-05	GSTM2_mod_GEX	1.72E-05	ZW10_mod_GEX	5.49E-06
5784	CREB3L2_mod_GEX	1.93E-06	PCDH8_mod_GEX	0	CHKB_mod_GEX	3.70E-06	DRAM2_mod_GEX	5.78E-19	AMN_mod_GEX	0	MVB12B_mod_GEX	2.65E-06	PAK1IP1_mod_GEX	0	OR5B3_mod_GEX	0	CCT8_mod_GEX	1.38E-05	TCTEX1D2_mod_GEX	6.35E-06	PPWD1_mod_GEX	1.65E-05	C12orf10_mod_GEX	1.50E-05	SLC8B1_mod_GEX	6.66E-06	TMEM67_mod_GEX	1.11E-05	FAM83H-AS1_mod_GEX	1.72E-05	EED_mod_GEX	5.49E-06
5785	AFF3_mod_GEX	1.93E-06	PCDH9_mod_GEX	0	IQCE_mod_GEX	3.70E-06	BACE2_mod_GEX	5.75E-19	SCN4A_mod_GEX	0	LLGL1_mod_GEX	2.65E-06	PAK1_mod_GEX	0	POR_mod_GEX	0	IER3_mod_GEX	1.38E-05	CERS4_mod_GEX	6.35E-06	NUDT22_mod_GEX	1.65E-05	C11orf65_mod_GEX	1.50E-05	GNMT_mod_GEX	6.66E-06	TATDN3_mod_GEX	1.11E-05	IFI27L1_mod_GEX	1.72E-05	A2M_mod_GEX	5.49E-06
5786	C9orf72_mod_GEX	1.92E-06	PCDHA10_mod_GEX	0	GORAB_mod_GEX	3.70E-06	SPNS1_mod_GEX	5.72E-19	ANTXRL_mod_GEX	0	C14orf79_mod_GEX	2.65E-06	PAK2_mod_GEX	0	POSTN_mod_GEX	0	GGACT_mod_GEX	1.38E-05	ELK1_mod_GEX	6.35E-06	CD85j_ILT2_mod_landmark_protein	1.65E-05	INTU_mod_GEX	1.50E-05	CCL18_mod_GEX	6.66E-06	POU2AF1_mod_GEX	1.11E-05	ERP27_mod_GEX	1.72E-05	SPRYD3_mod_GEX	5.49E-06
5787	RIPK2_mod_GEX	1.92E-06	PCDHA11_mod_GEX	0	SLC17A7_mod_GEX	3.70E-06	ITSN2_mod_GEX	5.66E-19	SCN4B_mod_GEX	0	TFDP1_mod_GEX	2.65E-06	PAK3_mod_GEX	0	OR5B2_mod_GEX	0	SETBP1_mod_GEX	1.37E-05	KDELR1_mod_GEX	6.34E-06	RAB11A_mod_GEX	1.65E-05	NT5DC1_mod_GEX	1.50E-05	FRMD1_mod_GEX	6.66E-06	WWP2_mod_GEX	1.11E-05	MRPL12_mod_GEX	1.72E-05	TM6SF1_mod_GEX	5.49E-06
5788	PLIN3_mod_GEX	1.92E-06	PCDHA12_mod_GEX	0	COMMD5_mod_GEX	3.70E-06	SUPT20H_mod_GEX	5.66E-19	RP11-248J23.7_mod_GEX	0	C19orf47_mod_GEX	2.65E-06	PAK4_mod_GEX	0	OR5B21_mod_GEX	0	NUDT1_mod_GEX	1.37E-05	NUDT9_mod_GEX	6.34E-06	ZNF627_mod_GEX	1.65E-05	ECE2_mod_GEX	1.50E-05	ACSL3_mod_GEX	6.66E-06	HIST1H2BI_mod_GEX	1.11E-05	FBLIM1_mod_GEX	1.71E-05	CARF_mod_GEX	5.48E-06
5789	FAM134B_mod_GEX	1.92E-06	PCDHA13_mod_GEX	0	CTNNA1_mod_GEX	3.69E-06	RASSF5_mod_GEX	5.66E-19	SCN5A_mod_GEX	0	NENF_mod_GEX	2.65E-06	PAK6_1_mod_GEX	0	POT1_mod_GEX	0	STT3B_mod_GEX	1.37E-05	GTF2IRD2_mod_GEX	6.34E-06	ZNF302_mod_GEX	1.65E-05	VPS51_mod_GEX	1.50E-05	C1GALT1_mod_GEX	6.65E-06	OSGEPL1_mod_GEX	1.11E-05	UNC13C_mod_GEX	1.71E-05	TXNDC9_mod_GEX	5.48E-06
5790	ARHGEF7_mod_GEX	1.91E-06	PCDHA1_mod_GEX	0	SYTL1_mod_GEX	3.69E-06	TRUB2_mod_GEX	5.65E-19	SCN7A_mod_GEX	0	POLR2F_mod_GEX	2.65E-06	PAK6_mod_GEX	0	POTEA_mod_GEX	0	UBL3_mod_GEX	1.37E-05	MRPL42_mod_GEX	6.34E-06	MCM3_mod_GEX	1.65E-05	C2orf68_mod_GEX	1.50E-05	TEX261_mod_GEX	6.65E-06	VPS25_mod_GEX	1.11E-05	FAM98B_mod_GEX	1.71E-05	CLTC_mod_GEX	5.48E-06
5791	GBF1_mod_GEX	1.91E-06	PCDHA2_mod_GEX	0	CCDC137_mod_GEX	3.69E-06	CNGB1_mod_GEX	5.64E-19	SCN8A_mod_GEX	0	IL12RB1_mod_GEX	2.64E-06	PAK7_mod_GEX	0	OR5B17_mod_GEX	0	LLGL2_mod_GEX	1.37E-05	P3H4_mod_GEX	6.34E-06	NUDT3_mod_GEX	1.65E-05	RNF167_mod_GEX	1.50E-05	CRTC2_mod_GEX	6.65E-06	VMA21_mod_GEX	1.11E-05	CHEK1_mod_GEX	1.71E-05	ZNF160_mod_GEX	5.48E-06
5792	GNL2_mod_GEX	1.91E-06	PCDHA3_mod_GEX	0	UBA7_mod_GEX	3.69E-06	ZNF699_mod_GEX	5.64E-19	SCNN1A_mod_GEX	0	RBBP8_mod_GEX	2.64E-06	PALD1_mod_GEX	0	POTEB3_mod_GEX	0	PSMD3_mod_GEX	1.37E-05	S100PBP_mod_GEX	6.34E-06	UQCC1_mod_GEX	1.65E-05	SH2D1B_mod_GEX	1.50E-05	SLC1A6_mod_GEX	6.65E-06	PRCC_mod_GEX	1.11E-05	WDR3_mod_GEX	1.71E-05	SNRPD3_mod_GEX	5.47E-06
5793	FGD4_mod_GEX	1.91E-06	PCDHA4_mod_GEX	0	ZNF432_mod_GEX	3.69E-06	HEG1_mod_GEX	5.64E-19	SCNN1D_mod_GEX	0	TMBIM4_mod_GEX	2.64E-06	PALLD_mod_GEX	0	OR5B12_mod_GEX	0	CTTN_mod_GEX	1.37E-05	C7orf26_mod_GEX	6.34E-06	STRA6_mod_GEX	1.65E-05	QTRT1_mod_GEX	1.50E-05	ZNF607_mod_GEX	6.65E-06	EEF1E1_mod_GEX	1.11E-05	LPCAT1_mod_GEX	1.70E-05	ATP1B1_mod_GEX	5.47E-06
5794	RABGEF1_mod_GEX	1.91E-06	PCDHA5_mod_GEX	0	TELO2_mod_GEX	3.69E-06	PDGFA_mod_GEX	5.59E-19	RP11-240B13.2_mod_GEX	0	CYB5R4_mod_GEX	2.64E-06	PALM2-AKAP2_mod_GEX	0	OR5AU1_mod_GEX	0	CSGALNACT2_mod_GEX	1.37E-05	CLSTN2_mod_GEX	6.33E-06	SMAGP_mod_GEX	1.65E-05	NDUFAF3_mod_GEX	1.50E-05	SDCBP2_mod_GEX	6.65E-06	MYL5_mod_GEX	1.11E-05	STX3_mod_GEX	1.70E-05	ACOT13_mod_GEX	5.47E-06
5795	PPFIBP2_mod_GEX	1.91E-06	PBX3_mod_GEX	0	CYP4F11_mod_GEX	3.68E-06	RAB29_mod_GEX	5.56E-19	SCN1A_mod_GEX	0	SEC14L5_mod_GEX	2.64E-06	PALM3_mod_GEX	0	POTEE_mod_GEX	0	NRAS_mod_GEX	1.37E-05	COX6B1_mod_GEX	6.33E-06	MRPS7_mod_GEX	1.65E-05	STT3B_mod_GEX	1.50E-05	LDOC1L_mod_GEX	6.65E-06	ABHD13_mod_GEX	1.11E-05	CD177_mod_landmark_protein	1.70E-05	BCL2L11_mod_GEX	5.47E-06
5796	PTRH1_mod_GEX	1.91E-06	PBRM1_mod_GEX	0	MGAT5_mod_GEX	3.68E-06	ZBTB38_mod_GEX	5.51E-19	RP11-235E17.2_mod_GEX	0	DUOX2_mod_GEX	2.64E-06	PALMD_mod_GEX	0	POTEG_mod_GEX	0	HEXA_mod_GEX	1.37E-05	EXOSC7_mod_GEX	6.33E-06	HOGA1_mod_GEX	1.65E-05	CHAF1B_mod_GEX	1.50E-05	MEPCE_mod_GEX	6.65E-06	HYAL4_mod_GEX	1.11E-05	THAP5_mod_GEX	1.70E-05	STRN4_mod_GEX	5.47E-06
5797	SZRD1_mod_GEX	1.91E-06	PBLD_mod_GEX	0	SELM_mod_GEX	3.68E-06	REC8_mod_GEX	5.50E-19	SCO1_mod_GEX	0	RBBP6_mod_GEX	2.64E-06	PALM_mod_GEX	0	POTEH_mod_GEX	0	CD151_mod_GEX	1.37E-05	CYB5R3_mod_GEX	6.33E-06	CPT1C_mod_GEX	1.65E-05	TMEM254_mod_GEX	1.50E-05	MAP3K12_mod_GEX	6.65E-06	NAA60_mod_GEX	1.10E-05	PPARA_mod_GEX	1.70E-05	PIGH_mod_GEX	5.47E-06
5798	POLR2F_mod_GEX	1.91E-06	PBK_mod_GEX	0	ACO1_mod_GEX	3.68E-06	SHISA9_mod_GEX	5.50E-19	SCOC_mod_GEX	0	ITK_mod_GEX	2.64E-06	PAM16_mod_GEX	0	OR5AN1_mod_GEX	0	OAS3_mod_GEX	1.37E-05	PELP1_mod_GEX	6.33E-06	MRPS18C_mod_GEX	1.65E-05	PRRG3_mod_GEX	1.50E-05	UBR7_mod_GEX	6.65E-06	ANGPT1_mod_GEX	1.10E-05	PUS1_mod_GEX	1.70E-05	PFDN6_mod_GEX	5.46E-06
5799	TMIGD3_mod_GEX	1.91E-06	PARP12_mod_GEX	0	CRTC3_mod_GEX	3.68E-06	ZNF736_mod_GEX	5.50E-19	RP11-234B24.6_mod_GEX	0	LDHAL6A_mod_GEX	2.64E-06	PAMR1_mod_GEX	0	POTEI_mod_GEX	0	MBNL2_mod_GEX	1.37E-05	DIS3L_mod_GEX	6.32E-06	NCOA6_mod_GEX	1.65E-05	SPG11_mod_GEX	1.50E-05	SERTAD2_mod_GEX	6.65E-06	SPA17_mod_GEX	1.10E-05	TBC1D19_mod_GEX	1.70E-05	FAM20A_mod_GEX	5.46E-06
5800	SPATS2_mod_GEX	1.90E-06	PARP16_mod_GEX	0	SVEP1_mod_GEX	3.68E-06	FAM213A_mod_GEX	5.49E-19	SCP2_mod_GEX	0	EIF2B2_mod_GEX	2.64E-06	PAM_mod_GEX	0	POTEJ_mod_GEX	0	ALG5_mod_GEX	1.37E-05	PCDHGA5_mod_GEX	6.32E-06	PCDH9_mod_GEX	1.65E-05	RANGAP1_mod_GEX	1.50E-05	C12orf42_mod_GEX	6.65E-06	ALPK3_mod_GEX	1.10E-05	COL4A3BP_mod_GEX	1.70E-05	TF_mod_GEX	5.46E-06
5801	CD45RB_mod_landmark_protein	1.90E-06	PARP1_mod_GEX	0	CHGB_mod_GEX	3.68E-06	NFATC2_mod_GEX	5.48E-19	SCPEP1_mod_GEX	0	MKRN1_mod_GEX	2.64E-06	PAN2_mod_GEX	0	POTEM_mod_GEX	0	BCAR3_mod_GEX	1.37E-05	TTC22_mod_GEX	6.32E-06	STK10_mod_GEX	1.65E-05	GAS7_mod_GEX	1.50E-05	ZG16_mod_GEX	6.65E-06	RDH14_mod_GEX	1.10E-05	MRPL38_mod_GEX	1.70E-05	RAD23B_mod_GEX	5.46E-06
5802	CEP120_mod_GEX	1.90E-06	PARP2_mod_GEX	0	ZNF274_mod_GEX	3.68E-06	TNFAIP2_mod_GEX	5.40E-19	SCRG1_mod_GEX	0	PATE4_mod_GEX	2.64E-06	PANK1_mod_GEX	0	POP4_mod_GEX	0	XAB2_mod_GEX	1.37E-05	NDUFAB1_mod_GEX	6.31E-06	CHPT1_mod_GEX	1.65E-05	MAP3K11_mod_GEX	1.50E-05	PIGW_mod_GEX	6.65E-06	RSG1_mod_GEX	1.10E-05	CSTF1_mod_GEX	1.70E-05	GGA2_mod_GEX	5.45E-06
5803	CHPF_mod_GEX	1.90E-06	PARP3_mod_GEX	0	TP53INP1_mod_GEX	3.68E-06	ADPGK_mod_GEX	5.38E-19	SCRIB_mod_GEX	0	CDH18_mod_GEX	2.64E-06	PANK3_mod_GEX	0	PON3_mod_GEX	0	TSPAN6_mod_GEX	1.37E-05	GATAD2A_mod_GEX	6.31E-06	HBP1_mod_GEX	1.65E-05	AMPD2_mod_GEX	1.50E-05	TFR2_mod_GEX	6.65E-06	CLNK_mod_GEX	1.10E-05	CHML_mod_GEX	1.70E-05	SCFD1_mod_GEX	5.45E-06
5804	C9orf91_mod_GEX	1.90E-06	PARP9_mod_GEX	0	EID3_mod_GEX	3.68E-06	HYAL1_mod_GEX	5.36E-19	SCRN2_mod_GEX	0	TVP23A_mod_GEX	2.64E-06	PANK4_mod_GEX	0	POLR3H_mod_GEX	0	ATP13A2_mod_GEX	1.37E-05	ATXN2L_mod_GEX	6.30E-06	C2orf88_mod_GEX	1.65E-05	GPR107_mod_GEX	1.49E-05	MORC4_mod_GEX	6.65E-06	WHAMM_mod_GEX	1.10E-05	DDX46_mod_GEX	1.70E-05	GNL3_mod_GEX	5.45E-06
5805	ZNF273_mod_GEX	1.90E-06	PARPBP_mod_GEX	0	LRRC37A3_mod_GEX	3.68E-06	GPR63_mod_GEX	5.35E-19	RP11-231C14.4_mod_GEX	0	CNTNAP3B_mod_GEX	2.64E-06	PANX1_mod_GEX	0	PON2_mod_GEX	0	CLOCK_mod_GEX	1.37E-05	DUSP11_mod_GEX	6.30E-06	DTX2_mod_GEX	1.65E-05	SIGLEC11_mod_GEX	1.49E-05	RAVER2_mod_GEX	6.65E-06	TDGF1P3_mod_GEX	1.10E-05	WDR61_mod_GEX	1.70E-05	CD253_Trail_mod_landmark_protein	5.45E-06
5806	MRPL24_mod_GEX	1.90E-06	PARS2_mod_GEX	0	MOB4_mod_GEX	3.68E-06	NCKAP1_mod_GEX	5.35E-19	SCRN3_mod_GEX	0	GCSAML_mod_GEX	2.64E-06	PANX2_mod_GEX	0	OR6A2_mod_GEX	0	TTC7B_mod_GEX	1.37E-05	RNF130_mod_GEX	6.30E-06	AP5B1_mod_GEX	1.65E-05	ARHGEF28_mod_GEX	1.49E-05	RRBP1_mod_GEX	6.65E-06	ZNF546_mod_GEX	1.10E-05	DDX59_mod_GEX	1.69E-05	ZNFX1_mod_GEX	5.45E-06
5807	MYO19_mod_GEX	1.90E-06	PARVB_mod_GEX	0	RHOT1_mod_GEX	3.68E-06	CTPS1_mod_GEX	5.34E-19	SCRT1_mod_GEX	0	ZP3_mod_GEX	2.64E-06	PANX3_mod_GEX	0	POLRMT_mod_GEX	0	USP49_mod_GEX	1.37E-05	TRAV27_mod_GEX	6.30E-06	SLC30A3_mod_GEX	1.65E-05	ZNF792_mod_GEX	1.49E-05	ASL_mod_GEX	6.64E-06	DNAJC16_mod_GEX	1.10E-05	ACAD10_mod_GEX	1.69E-05	PSMB6_mod_GEX	5.45E-06
5808	CDK17_mod_GEX	1.90E-06	PARVG_mod_GEX	0	HK1_mod_GEX	3.68E-06	SMC1A_mod_GEX	5.24E-19	SCRT2_mod_GEX	0	ETS2_mod_GEX	2.63E-06	PAOX_mod_GEX	0	OR5W2_mod_GEX	0	GRAMD4_mod_GEX	1.36E-05	TIMM13_mod_GEX	6.29E-06	LYSMD2_mod_GEX	1.65E-05	TRPV6_mod_GEX	1.49E-05	ZNF766_mod_GEX	6.64E-06	TTC31_mod_GEX	1.10E-05	FEN1_mod_GEX	1.69E-05	GMNN_mod_GEX	5.44E-06
5809	MADD_mod_GEX	1.89E-06	PATE1_mod_GEX	0	IFI27L1_mod_GEX	3.68E-06	GDPGP1_mod_GEX	5.24E-19	RP11-229P13.27_mod_GEX	0	ZBTB22_mod_GEX	2.63E-06	PARP1_mod_GEX	0	OR5P3_mod_GEX	0	STON1_mod_GEX	1.36E-05	PPP2R3A_mod_GEX	6.29E-06	LRRC69_mod_GEX	1.65E-05	DTD1_mod_GEX	1.49E-05	SH3BP1_mod_GEX	6.64E-06	AGAP9_mod_GEX	1.10E-05	ZFP69_mod_GEX	1.69E-05	PPA1_mod_GEX	5.44E-06
5810	NCKAP5L_mod_GEX	1.89E-06	PATE2_mod_GEX	0	CCDC127_mod_GEX	3.67E-06	TBC1D10A_mod_GEX	5.19E-19	RP11-277P12.6_mod_GEX	0	CCNYL1_mod_GEX	2.63E-06	PARP3_mod_GEX	0	POM121L2_mod_GEX	0	HIST1H2AE_mod_GEX	1.36E-05	RBCK1_mod_GEX	6.28E-06	CD177_mod_landmark_protein	1.64E-05	B3GNTL1_mod_GEX	1.49E-05	PLEKHS1_mod_GEX	6.64E-06	SAA2_mod_GEX	1.10E-05	TAB3_mod_GEX	1.69E-05	CNNM2_mod_GEX	5.43E-06
5811	KCNMB1_mod_GEX	1.89E-06	PATE3_mod_GEX	0	SREBF2_mod_GEX	3.67E-06	XYLT2_mod_GEX	5.15E-19	SCN11A_mod_GEX	0	COMP_mod_GEX	2.63E-06	PCDHA8_mod_GEX	0	POM121_mod_GEX	0	COX6A1_mod_GEX	1.36E-05	FASTKD2_mod_GEX	6.28E-06	KIAA0196_mod_GEX	1.64E-05	CACNA1F_mod_GEX	1.49E-05	SURF6_mod_GEX	6.64E-06	KANSL2_mod_GEX	1.10E-05	ANKRD29_mod_GEX	1.69E-05	MYO19_mod_GEX	5.43E-06
5812	DCAF12_mod_GEX	1.89E-06	PATE4_mod_GEX	0	S100A2_mod_GEX	3.67E-06	C20orf27_mod_GEX	5.10E-19	SCG3_mod_GEX	0	MTL5_mod_GEX	2.63E-06	PBX3_mod_GEX	0	OR5P2_mod_GEX	0	SERPINE2_mod_GEX	1.36E-05	C1orf186_mod_GEX	6.28E-06	SURF1_mod_GEX	1.64E-05	WDR36_mod_GEX	1.49E-05	PRND_mod_GEX	6.64E-06	PITPNC1_mod_GEX	1.10E-05	KCNJ14_mod_GEX	1.69E-05	PALB2_mod_GEX	5.42E-06
5813	FLOT2_mod_GEX	1.89E-06	PATL1_mod_GEX	0	DSCAM_mod_GEX	3.67E-06	NLRC3_mod_GEX	5.09E-19	SCGB2B2_mod_GEX	0	ZBTB46_mod_GEX	2.63E-06	PBXIP1_mod_GEX	0	OR5K2_mod_GEX	0	CD320_mod_GEX	1.36E-05	BLOC1S3_mod_GEX	6.28E-06	PPP4R2_mod_GEX	1.64E-05	LENG8_mod_GEX	1.49E-05	KIF9_mod_GEX	6.64E-06	UTP20_mod_GEX	1.10E-05	CHD6_mod_GEX	1.69E-05	STK40_mod_GEX	5.42E-06
5814	VASH1_mod_GEX	1.89E-06	PATL2_mod_GEX	0	RIMKLA_mod_GEX	3.67E-06	ARL3_mod_GEX	5.09E-19	RP11-2C24.9_mod_GEX	0	PHLDB3_mod_GEX	2.63E-06	PCBD1_mod_GEX	0	POMC_mod_GEX	0	CAPRIN2_mod_GEX	1.36E-05	NFKBIE_mod_GEX	6.27E-06	DERL1_mod_GEX	1.64E-05	AKAP8L_mod_GEX	1.49E-05	AP4E1_mod_GEX	6.64E-06	UQCRHL_mod_GEX	1.10E-05	HSD17B2_mod_GEX	1.69E-05	LIPA_mod_GEX	5.42E-06
5815	FBXL5_mod_GEX	1.89E-06	PATZ1_mod_GEX	0	GRIN3A_mod_GEX	3.67E-06	SCART1_mod_GEX	5.09E-19	RP11-296A16.1_mod_GEX	0	ARFGAP3_mod_GEX	2.63E-06	PCBD2_mod_GEX	0	OR5K1_mod_GEX	0	EGLN2_mod_GEX	1.36E-05	P2RX4_mod_GEX	6.27E-06	RARG_mod_GEX	1.64E-05	BRWD3_mod_GEX	1.49E-05	IFFO1_mod_GEX	6.64E-06	CDIPT_mod_GEX	1.10E-05	CRIP2_mod_GEX	1.69E-05	FAM63A_mod_GEX	5.42E-06
5816	TMEM143_mod_GEX	1.89E-06	PAWR_mod_GEX	0	KRT23_mod_GEX	3.67E-06	GTF2I_mod_GEX	5.09E-19	RP11-295M3.4_mod_GEX	0	GRPEL1_mod_GEX	2.63E-06	PCBP1_mod_GEX	0	POMGNT1_mod_GEX	0	TMEM206_mod_GEX	1.36E-05	CD294_CRTH2_mod_landmark_protein	6.27E-06	ARHGEF9_mod_GEX	1.64E-05	RNF25_mod_GEX	1.49E-05	PDPR_mod_GEX	6.64E-06	UBE2O_mod_GEX	1.10E-05	RDH13_mod_GEX	1.69E-05	AIFM1_mod_GEX	5.42E-06
5817	HIST2H2BE_mod_GEX	1.89E-06	PAX1_mod_GEX	0	FICD_mod_GEX	3.67E-06	SPG21_mod_GEX	5.00E-19	RP11-295K3.1_mod_GEX	0	DEGS2_mod_GEX	2.63E-06	PCBP2_mod_GEX	0	POMGNT2_mod_GEX	0	MRPL41_mod_GEX	1.36E-05	SLC27A1_mod_GEX	6.27E-06	ACSS1_mod_GEX	1.64E-05	CYB5R2_mod_GEX	1.49E-05	PRKAR2A_mod_GEX	6.64E-06	XXYLT1_mod_GEX	1.10E-05	SLC4A1_mod_GEX	1.69E-05	CCDC28B_mod_GEX	5.42E-06
5818	PPP2R3C_mod_GEX	1.89E-06	PAX2_mod_GEX	0	RARS_mod_GEX	3.67E-06	SNRPC_mod_GEX	5.00E-19	SCGB1A1_mod_GEX	0	TTC28_mod_GEX	2.63E-06	PCBP3_mod_GEX	0	OR5H8_mod_GEX	0	S1PR3_mod_GEX	1.36E-05	TSPAN32_mod_GEX	6.27E-06	CCDC102A_mod_GEX	1.64E-05	SMAD5_mod_GEX	1.49E-05	ITGB3BP_mod_GEX	6.64E-06	IRAK1_mod_GEX	1.10E-05	INPP4B_mod_GEX	1.68E-05	KIZ_mod_GEX	5.42E-06
5819	SEC63_mod_GEX	1.89E-06	PAX3_mod_GEX	0	OSBPL2_mod_GEX	3.67E-06	WDR97_mod_GEX	4.99E-19	SCGB1C1_mod_GEX	0	RRAGA_mod_GEX	2.63E-06	PCBP4_mod_GEX	0	POMK_mod_GEX	0	ID3_mod_GEX	1.36E-05	ANKRD36B_mod_GEX	6.27E-06	CD117_c_kit_mod_landmark_protein	1.64E-05	MAP4K3_mod_GEX	1.49E-05	TMEM39A_mod_GEX	6.64E-06	FUCA2_mod_GEX	1.10E-05	DHRS7B_mod_GEX	1.68E-05	ERI1_mod_GEX	5.42E-06
5820	U2AF1L4_mod_GEX	1.88E-06	PAX4_mod_GEX	0	LUZP2_mod_GEX	3.67E-06	FAM234A_mod_GEX	4.77E-19	SCGB1C2_mod_GEX	0	C6orf62_mod_GEX	2.63E-06	PCDH10_mod_GEX	0	OR5H2_mod_GEX	0	TXNDC15_mod_GEX	1.36E-05	NUBP1_mod_GEX	6.26E-06	FAM195B_mod_GEX	1.64E-05	HHIP_mod_GEX	1.49E-05	SLC47A2_mod_GEX	6.64E-06	ZBTB22_mod_GEX	1.10E-05	TMEM223_mod_GEX	1.68E-05	RNF13_mod_GEX	5.41E-06
5821	CLTB_mod_GEX	1.88E-06	PAX5_mod_GEX	0	MASP1_mod_GEX	3.67E-06	GPAT4_mod_GEX	4.68E-19	RP11-294C11.3_mod_GEX	0	METRNL_mod_GEX	2.63E-06	PCDH11Y_mod_GEX	0	OR5G3_mod_GEX	0	AC015691.13_mod_GEX	1.36E-05	FBXO48_mod_GEX	6.26E-06	UEVLD_mod_GEX	1.64E-05	PUS7L_mod_GEX	1.49E-05	MRPS12_mod_GEX	6.64E-06	NFU1_mod_GEX	1.10E-05	PTPN7_mod_GEX	1.68E-05	SERINC1_mod_GEX	5.41E-06
5822	NDUFB6_mod_GEX	1.88E-06	PAX6_mod_GEX	0	NUDT5_mod_GEX	3.67E-06	PUS10_mod_GEX	4.68E-19	SCGB1D2_mod_GEX	0	PREB_mod_GEX	2.63E-06	PCDH12_mod_GEX	0	OR5D16_mod_GEX	0	AVP_mod_GEX	1.36E-05	CTU2_mod_GEX	6.26E-06	LRIG2_mod_GEX	1.64E-05	ALG11_mod_GEX	1.49E-05	SNX14_mod_GEX	6.64E-06	CCND1_mod_GEX	1.10E-05	FAM78A_mod_GEX	1.68E-05	SMIM8_mod_GEX	5.40E-06
5823	ADGRG1_mod_GEX	1.88E-06	PAX7_mod_GEX	0	FAM21C_mod_GEX	3.67E-06	DFNB31_mod_GEX	4.64E-19	SCGB1D4_mod_GEX	0	RBM19_mod_GEX	2.63E-06	PCDH15_mod_GEX	0	OR5C1_mod_GEX	0	CDCA7_mod_GEX	1.36E-05	TWF2_mod_GEX	6.26E-06	CNIH1_mod_GEX	1.64E-05	SASH3_mod_GEX	1.49E-05	PCDH15_mod_GEX	6.63E-06	NCAPH_mod_GEX	1.10E-05	PSAP_mod_GEX	1.68E-05	CASZ1_mod_GEX	5.40E-06
5824	ZNF516_mod_GEX	1.88E-06	PAX8_mod_GEX	0	ARHGAP19_mod_GEX	3.67E-06	CEBPB_mod_GEX	4.63E-19	SCGB2A1_mod_GEX	0	WDR34_mod_GEX	2.63E-06	PCDH17_mod_GEX	0	POMT1_mod_GEX	0	ACBD5_mod_GEX	1.36E-05	NDRG2_mod_GEX	6.26E-06	GEMIN7_mod_GEX	1.64E-05	CGRRF1_mod_GEX	1.49E-05	ARHGAP17_mod_GEX	6.63E-06	FAM63B_mod_GEX	1.10E-05	RFC1_mod_GEX	1.68E-05	TMEM69_mod_GEX	5.39E-06
5825	SMARCE1_mod_GEX	1.88E-06	PAX9_mod_GEX	0	ADORA2B_mod_GEX	3.67E-06	EFCAB14_mod_GEX	4.63E-19	RP11-294C11.2_mod_GEX	0	LY6G5B_mod_GEX	2.62E-06	PCDH18_mod_GEX	0	POMT2_mod_GEX	0	GRK4_mod_GEX	1.35E-05	FILIP1L_mod_GEX	6.26E-06	ASTE1_mod_GEX	1.64E-05	CDC123_mod_GEX	1.49E-05	PAPPA_mod_GEX	6.63E-06	ADCK5_mod_GEX	1.10E-05	WDR36_mod_GEX	1.68E-05	GTF2H2C_mod_GEX	5.38E-06
5826	TRO_mod_GEX	1.88E-06	PAXIP1_mod_GEX	0	PPP1R27_mod_GEX	3.67E-06	LRRC37B_mod_GEX	4.52E-19	RP11-294C11.1_mod_GEX	0	ZNF343_mod_GEX	2.62E-06	PCDH19_mod_GEX	0	OR5BS1P_mod_GEX	0	POLR2E_mod_GEX	1.35E-05	NDUFAF7_mod_GEX	6.26E-06	TRAPPC3_mod_GEX	1.64E-05	ARID1A_mod_GEX	1.49E-05	KLHL10_mod_GEX	6.63E-06	METTL25_mod_GEX	1.09E-05	GPATCH4_mod_GEX	1.68E-05	FPGT_mod_GEX	5.37E-06
5827	UBXN6_mod_GEX	1.87E-06	PBDC1_mod_GEX	0	GRAMD2_mod_GEX	3.67E-06	SLX4IP_mod_GEX	4.50E-19	SCGB2A2_mod_GEX	0	SNRPE_mod_GEX	2.62E-06	PCDH1_mod_GEX	0	POMZP3_mod_GEX	0	SCAI_mod_GEX	1.35E-05	ZMYND11_mod_GEX	6.25E-06	HIST1H2AB_mod_GEX	1.64E-05	RECK_mod_GEX	1.49E-05	CCDC180_mod_GEX	6.63E-06	GP2_mod_GEX	1.09E-05	SLTM_mod_GEX	1.68E-05	RPRD2_mod_GEX	5.37E-06
5828	NHLRC1_mod_GEX	1.87E-06	PCDHA6_mod_GEX	0	SNRPB_mod_GEX	3.67E-06	LPIN1_mod_GEX	4.50E-19	SCGB3A2_mod_GEX	0	TRIM60_mod_GEX	2.62E-06	PCDH20_mod_GEX	0	PON1_mod_GEX	0	RHPN1_mod_GEX	1.35E-05	MUC6_mod_GEX	6.25E-06	RRAGA_mod_GEX	1.64E-05	DHFR_mod_GEX	1.49E-05	COPA_mod_GEX	6.63E-06	FBXO7_mod_GEX	1.09E-05	INADL_mod_GEX	1.68E-05	GPR137C_mod_GEX	5.37E-06
5829	NRBP1_mod_GEX	1.87E-06	PCDHA7_mod_GEX	0	NAT6_mod_GEX	3.67E-06	FBRS_mod_GEX	4.49E-19	SCN10A_mod_GEX	0	NAIF1_mod_GEX	2.62E-06	PCDH7_mod_GEX	0	OR51B4_mod_GEX	0	CCDC120_mod_GEX	1.35E-05	MCM10_mod_GEX	6.25E-06	TMEM263_mod_GEX	1.64E-05	MICAL1_mod_GEX	1.48E-05	SYNE4_mod_GEX	6.63E-06	SAG_mod_GEX	1.09E-05	MTRR_mod_GEX	1.68E-05	ARNT_mod_GEX	5.37E-06
5830	ITPK1_mod_GEX	1.87E-06	PCDHA8_mod_GEX	0	TRIM4_mod_GEX	3.67E-06	PLCD4_mod_GEX	4.49E-19	RP11-293I14.2_mod_GEX	0	FBXW4_mod_GEX	2.62E-06	PCDH8_mod_GEX	0	PPP1R14D_mod_GEX	0	ASPH_mod_GEX	1.35E-05	EIF3C_mod_GEX	6.24E-06	EYA3_mod_GEX	1.64E-05	HMG20A_mod_GEX	1.48E-05	BRF1_mod_GEX	6.63E-06	RP11-434D12.1_mod_GEX	1.09E-05	LILRB1_mod_GEX	1.68E-05	ATG4B_mod_GEX	5.37E-06
5831	PTGIR_mod_GEX	1.87E-06	PCDHGB7_mod_GEX	0	DMGDH_mod_GEX	3.66E-06	CTTNBP2NL_mod_GEX	4.48E-19	SCGN_mod_GEX	0	CD171_LICAM_mod_landmark_protein	2.62E-06	PCDHA10_mod_GEX	0	OR51B2_1_mod_GEX	0	GK5_mod_GEX	1.35E-05	CDKN2AIP_mod_GEX	6.23E-06	DLK2_mod_GEX	1.64E-05	PTBP3_mod_GEX	1.48E-05	GAS2L3_mod_GEX	6.63E-06	ODF3B_mod_GEX	1.09E-05	HMGN2_mod_GEX	1.68E-05	RASEF_mod_GEX	5.37E-06
5832	SMARCD1_mod_GEX	1.87E-06	PCDHGC4_mod_GEX	0	CTDSPL_mod_GEX	3.66E-06	PHGDH_mod_GEX	4.48E-19	SCHIP1_mod_GEX	0	SIVA1_mod_GEX	2.62E-06	PCDHA11_mod_GEX	0	PRELID1_mod_GEX	0	YDJC_mod_GEX	1.35E-05	RITA1_mod_GEX	6.23E-06	MANBAL_mod_GEX	1.64E-05	RIC8B_mod_GEX	1.48E-05	RGS12_mod_GEX	6.63E-06	DPY19L3_mod_GEX	1.09E-05	CDRT4_mod_GEX	1.67E-05	BRCA2_mod_GEX	5.36E-06
5833	MAPK10_mod_GEX	1.87E-06	PCDHGC5_mod_GEX	0	DLST_mod_GEX	3.66E-06	SMARCA4_mod_GEX	4.48E-19	RP11-290H9.2_mod_GEX	0	RPS6KC1_mod_GEX	2.62E-06	PCDHA12_mod_GEX	0	PRDM9_mod_GEX	0	ACP5_mod_GEX	1.35E-05	PRKRA_mod_GEX	6.23E-06	ZNF350_mod_GEX	1.64E-05	ADSSL1_mod_GEX	1.48E-05	GNPDA1_mod_GEX	6.62E-06	RP5-862P8.2_mod_GEX	1.09E-05	WASL_mod_GEX	1.67E-05	PAFAH1B2_mod_GEX	5.36E-06
5834	TRIM47_mod_GEX	1.86E-06	PCED1A_mod_GEX	0	STRAP_mod_GEX	3.66E-06	ORC5_mod_GEX	4.46E-19	RP11-287D1.3_mod_GEX	0	CTNNAL1_mod_GEX	2.62E-06	PCDHA13_mod_GEX	0	PRDX1_mod_GEX	0	OPN3_mod_GEX	1.35E-05	HIST1H4D_mod_GEX	6.23E-06	ACBD5_mod_GEX	1.63E-05	SDF2_mod_GEX	1.48E-05	FAM219B_mod_GEX	6.62E-06	MIS12_mod_GEX	1.09E-05	SAP30_mod_GEX	1.67E-05	SNTB2_mod_GEX	5.36E-06
5835	CD294_CRTH2_mod_landmark_protein	1.86E-06	PCED1B_mod_GEX	0	ENOX1_mod_GEX	3.66E-06	SOCS7_mod_GEX	4.42E-19	RP11-286N22.8_mod_GEX	0	ARHGEF18_mod_GEX	2.62E-06	PCDHA1_mod_GEX	0	OR2G6_mod_GEX	0	FAM192A_mod_GEX	1.35E-05	CCDC57_mod_GEX	6.23E-06	COG7_mod_GEX	1.63E-05	GMPPB_mod_GEX	1.48E-05	TADA2A_mod_GEX	6.62E-06	PUS3_mod_GEX	1.09E-05	ECHDC2_mod_GEX	1.67E-05	TMEM203_mod_GEX	5.35E-06
5836	RSF1_mod_GEX	1.86E-06	PCGF2_mod_GEX	0	NDST3_mod_GEX	3.66E-06	C1QL3_mod_GEX	4.35E-19	AMOTL1_mod_GEX	0	POLR1D_mod_GEX	2.62E-06	PCDHA2_mod_GEX	0	PRDX3_mod_GEX	0	KIAA1147_mod_GEX	1.35E-05	HBS1L_mod_GEX	6.23E-06	ZNF10_mod_GEX	1.63E-05	PCSK6_mod_GEX	1.48E-05	ZP3_mod_GEX	6.62E-06	TARBP2_mod_GEX	1.09E-05	GOLGA3_mod_GEX	1.67E-05	NECAP1_mod_GEX	5.35E-06
5837	HSD17B11_mod_GEX	1.86E-06	PCGF3_mod_GEX	0	ZRANB1_mod_GEX	3.66E-06	C14orf169_mod_GEX	4.19E-19	RP11-27I1.4_mod_GEX	0	PHB_mod_GEX	2.62E-06	PCDHA3_mod_GEX	0	PRDX4_mod_GEX	0	COL5A3_mod_GEX	1.35E-05	TNRC6C_mod_GEX	6.22E-06	ABCA13_mod_GEX	1.63E-05	DCBLD1_mod_GEX	1.48E-05	POR_mod_GEX	6.62E-06	MKKS_mod_GEX	1.09E-05	AIMP1_mod_GEX	1.67E-05	PIGBOS1_mod_GEX	5.35E-06
5838	IRF2BPL_mod_GEX	1.86E-06	PCGF5_mod_GEX	0	FCGR1A_mod_GEX	3.66E-06	PEAK1_mod_GEX	4.18E-19	SCIN_mod_GEX	0	MROH9_mod_GEX	2.62E-06	PCDHA4_mod_GEX	0	PRDX5_mod_GEX	0	PCP2_mod_GEX	1.35E-05	MTMR12_mod_GEX	6.22E-06	ZNF554_mod_GEX	1.63E-05	DSEL_mod_GEX	1.48E-05	AGGF1_mod_GEX	6.62E-06	LAIR1_mod_GEX	1.09E-05	TBRG1_mod_GEX	1.67E-05	AP2S1_mod_GEX	5.34E-06
5839	CCR4_mod_GEX	1.86E-06	PCGF6_mod_GEX	0	MILR1_mod_GEX	3.66E-06	AAMDC_mod_GEX	4.17E-19	SCLY_mod_GEX	0	CXorf36_mod_GEX	2.62E-06	PCDHA5_mod_GEX	0	OR2G2_mod_GEX	0	MRPL36_mod_GEX	1.35E-05	MVD_mod_GEX	6.21E-06	TM7SF2_mod_GEX	1.63E-05	ATL1_mod_GEX	1.48E-05	TMEM9_mod_GEX	6.62E-06	RP11-345J4.5_mod_GEX	1.09E-05	CYB561D2_mod_GEX	1.67E-05	MFF_mod_GEX	5.34E-06
5840	FNBP1L_mod_GEX	1.86E-06	PCID2_mod_GEX	0	IGHA2_mod_GEX	3.66E-06	ETNK1_mod_GEX	4.16E-19	SCMH1_mod_GEX	0	PABPC4_mod_GEX	2.62E-06	PCDHA6_mod_GEX	0	OR2F2_mod_GEX	0	CHST2_mod_GEX	1.35E-05	MRPL22_mod_GEX	6.21E-06	SP1_mod_GEX	1.63E-05	CADM1_mod_GEX	1.48E-05	KCNA7_mod_GEX	6.62E-06	RPUSD4_mod_GEX	1.09E-05	RBBP5_mod_GEX	1.67E-05	NATD1_mod_GEX	5.34E-06
5841	PLEKHF1_mod_GEX	1.86E-06	PCK1_mod_GEX	0	ATP6V0C_mod_GEX	3.66E-06	C14orf132_mod_GEX	4.08E-19	SCML1_mod_GEX	0	EXT2_mod_GEX	2.62E-06	PCDHA7_mod_GEX	0	OR2F1_mod_GEX	0	GDAP2_mod_GEX	1.35E-05	PIK3AP1_mod_GEX	6.21E-06	SYMPK_mod_GEX	1.63E-05	SRSF9_mod_GEX	1.48E-05	SLC25A3_mod_GEX	6.62E-06	ZBTB25_mod_GEX	1.09E-05	TRIM37_mod_GEX	1.67E-05	MB21D1_mod_GEX	5.33E-06
5842	EIF3L_mod_GEX	1.85E-06	PCK2_mod_GEX	0	CDC5L_mod_GEX	3.66E-06	ZCCHC6_mod_GEX	3.92E-19	SCML2_mod_GEX	0	CBR1_mod_GEX	2.62E-06	PBX4_mod_GEX	0	OR2D3_mod_GEX	0	PIGC_mod_GEX	1.35E-05	BET1L_mod_GEX	6.21E-06	ALG11_mod_GEX	1.63E-05	PAM_mod_GEX	1.48E-05	WDR74_mod_GEX	6.62E-06	NAT9_mod_GEX	1.09E-05	HK1_mod_GEX	1.67E-05	ADAMTS1_mod_GEX	5.33E-06
5843	TTC28_mod_GEX	1.85E-06	PCLO_mod_GEX	0	NSD1_mod_GEX	3.66E-06	ATG14_mod_GEX	3.91E-19	SCML4_mod_GEX	0	SERINC2_mod_GEX	2.62E-06	PBX2_mod_GEX	0	PREB_mod_GEX	0	YPEL1_mod_GEX	1.35E-05	SNW1_mod_GEX	6.21E-06	PHTF2_mod_GEX	1.63E-05	MTFP1_mod_GEX	1.48E-05	MRM1_mod_GEX	6.62E-06	IL22_mod_GEX	1.09E-05	NEIL3_mod_GEX	1.67E-05	USHBP1_mod_GEX	5.33E-06
5844	AIFM2_mod_GEX	1.85E-06	PCMT1_mod_GEX	0	RBM34_mod_GEX	3.66E-06	ZNF385A_mod_GEX	3.82E-19	RP11-404P21.8_mod_GEX	0	TMPRSS7_mod_GEX	2.62E-06	PARP4_mod_GEX	0	PRELID2_mod_GEX	0	IRAK3_mod_GEX	1.35E-05	TEKT2_mod_GEX	6.20E-06	ADIPOR1_mod_GEX	1.63E-05	POU2AF1_mod_GEX	1.48E-05	ARMC3_mod_GEX	6.62E-06	MRPL43_mod_GEX	1.09E-05	IGHG2_mod_GEX	1.66E-05	PLA2G10_mod_GEX	5.32E-06
5845	EBF2_mod_GEX	1.85E-06	PCMTD1_mod_GEX	0	SERPINB6_mod_GEX	3.65E-06	PIF1_mod_GEX	3.82E-19	SATB1_mod_GEX	0	AMICA1_mod_GEX	2.62E-06	PBX1_mod_GEX	0	PPP1R15B_mod_GEX	0	CIPC_mod_GEX	1.35E-05	KMT2A_mod_GEX	6.20E-06	SLA2_mod_GEX	1.63E-05	HSPA4_mod_GEX	1.48E-05	ATP5C1_mod_GEX	6.62E-06	SYP_mod_GEX	1.09E-05	C19orf24_mod_GEX	1.66E-05	EXOC4_mod_GEX	5.32E-06
5846	F2R_mod_GEX	1.85E-06	PCNA_mod_GEX	0	SET_mod_GEX	3.65E-06	ADAM17_mod_GEX	3.79E-19	RXFP2_mod_GEX	0	THNSL2_mod_GEX	2.62E-06	PARP6_mod_GEX	0	PRELID3A_mod_GEX	0	PPME1_mod_GEX	1.35E-05	GALNT2_mod_GEX	6.19E-06	CCDC150_mod_GEX	1.63E-05	CXXC5_mod_GEX	1.48E-05	PRDM4_mod_GEX	6.62E-06	ANKRD42_mod_GEX	1.09E-05	RBMXL1_mod_GEX	1.66E-05	SOAT1_mod_GEX	5.32E-06
5847	ZFX_mod_GEX	1.84E-06	PCNP_mod_GEX	0	PAQR7_mod_GEX	3.65E-06	RSU1_mod_GEX	3.76E-19	S100B_mod_GEX	0	TRIM34_mod_GEX	2.62E-06	PARP9_mod_GEX	0	PRELID3B_mod_GEX	0	TDRD7_mod_GEX	1.34E-05	XXYLT1_mod_GEX	6.19E-06	TIPRL_mod_GEX	1.63E-05	FAM181B_mod_GEX	1.48E-05	CLCN2_mod_GEX	6.62E-06	FAM227A_mod_GEX	1.09E-05	MRPL24_mod_GEX	1.66E-05	SLBP_mod_GEX	5.31E-06
5848	VKORC1_mod_GEX	1.84E-06	PCNT_mod_GEX	0	PGBD2_mod_GEX	3.65E-06	ZYX_mod_GEX	3.60E-19	S1PR4_mod_GEX	0	CWC27_mod_GEX	2.62E-06	PARPBP_mod_GEX	0	OR2D2_mod_GEX	0	CCDC180_mod_GEX	1.34E-05	PTAR1_mod_GEX	6.19E-06	PAGR1_mod_GEX	1.63E-05	ZBED5_mod_GEX	1.48E-05	NOS1AP_mod_GEX	6.62E-06	AGPS_mod_GEX	1.09E-05	SLC16A13_mod_GEX	1.66E-05	ADPRM_mod_GEX	5.31E-06
5849	GGNBP2_mod_GEX	1.84E-06	PCNXL2_mod_GEX	0	AIFM1_mod_GEX	3.65E-06	SEC63_mod_GEX	3.60E-19	S1PR3_mod_GEX	0	COLEC12_mod_GEX	2.62E-06	PARS2_mod_GEX	0	PRELP_mod_GEX	0	PRELID2_mod_GEX	1.34E-05	ZC4H2_mod_GEX	6.18E-06	AMOTL1_mod_GEX	1.63E-05	MTPN_mod_GEX	1.48E-05	MTO1_mod_GEX	6.61E-06	FAM26F_mod_GEX	1.09E-05	CWC27_mod_GEX	1.66E-05	FAM76A_mod_GEX	5.30E-06
5850	ZNF577_mod_GEX	1.84E-06	PCNXL3_mod_GEX	0	IL31RA_mod_GEX	3.65E-06	MAP3K11_mod_GEX	3.60E-19	ANAPC7_mod_GEX	0	LYRM4_mod_GEX	2.62E-06	PARVA_mod_GEX	0	PREPL_mod_GEX	0	ANKRD17_mod_GEX	1.34E-05	ZNF557_mod_GEX	6.17E-06	KDM7A_mod_GEX	1.63E-05	UQCRHL_mod_GEX	1.48E-05	FAM120B_mod_GEX	6.61E-06	LRFN1_mod_GEX	1.09E-05	VMA21_mod_GEX	1.66E-05	RP11-385D13.1_mod_GEX	5.30E-06
5851	OSBPL2_mod_GEX	1.84E-06	PCNXL4_mod_GEX	0	GATAD2B_mod_GEX	3.65E-06	TRIM38_mod_GEX	3.59E-19	S100P_mod_GEX	0	ZFP36L1_mod_GEX	2.62E-06	PARVB_mod_GEX	0	OR2C3_mod_GEX	0	SLC8B1_mod_GEX	1.34E-05	PPARGC1B_mod_GEX	6.17E-06	SF3B4_mod_GEX	1.63E-05	TAF12_mod_GEX	1.48E-05	CEP162_mod_GEX	6.61E-06	MAML1_mod_GEX	1.09E-05	SPON2_mod_GEX	1.66E-05	ZFAND2A_mod_GEX	5.30E-06
5852	PRKCA_mod_GEX	1.84E-06	PCNX_mod_GEX	0	STK11IP_mod_GEX	3.65E-06	DGCR8_mod_GEX	3.59E-19	S100PBP_mod_GEX	0	MFHAS1_mod_GEX	2.62E-06	PASK_mod_GEX	0	PREP_mod_GEX	0	HIST1H3H_mod_GEX	1.34E-05	GALNT10_mod_GEX	6.16E-06	DCPS_mod_GEX	1.63E-05	SENP7_mod_GEX	1.48E-05	ZNF641_mod_GEX	6.61E-06	NOTCH1_mod_GEX	1.09E-05	PPHLN1_mod_GEX	1.66E-05	HELB_mod_GEX	5.30E-06
5853	ELL_mod_GEX	1.83E-06	PCOLCE_mod_GEX	0	TSPAN2_mod_GEX	3.65E-06	IRF2_mod_GEX	3.58E-19	S100G_mod_GEX	0	STX16-NPEPL1_mod_GEX	2.62E-06	PATE1_mod_GEX	0	PREX1_mod_GEX	0	ZNF330_mod_GEX	1.34E-05	MYB_mod_GEX	6.16E-06	SYTL1_mod_GEX	1.63E-05	PIGF_mod_GEX	1.48E-05	SLIT3_mod_GEX	6.61E-06	TMEM30A_mod_GEX	1.09E-05	BCL7C_mod_GEX	1.66E-05	JAGN1_mod_GEX	5.30E-06
5854	DNALI1_mod_GEX	1.83E-06	PCP2_mod_GEX	0	ADCY1_mod_GEX	3.65E-06	FRY_mod_GEX	3.58E-19	ANGEL1_mod_GEX	0	HIST2H3D_mod_GEX	2.62E-06	PATE2_mod_GEX	0	OR2C1_mod_GEX	0	L3MBTL3_mod_GEX	1.34E-05	CHFR_mod_GEX	6.16E-06	GMFB_mod_GEX	1.63E-05	ZBTB10_mod_GEX	1.48E-05	RNF138_mod_GEX	6.61E-06	COQ5_mod_GEX	1.09E-05	USP30_mod_GEX	1.66E-05	KAT2B_mod_GEX	5.29E-06
5855	DRAM1_mod_GEX	1.83E-06	PCP4L1_mod_GEX	0	USP36_mod_GEX	3.65E-06	MAP3K13_mod_GEX	3.58E-19	SAT2_mod_GEX	0	SMCO4_mod_GEX	2.62E-06	PATE3_mod_GEX	0	PREX2_mod_GEX	0	ACAD9_mod_GEX	1.34E-05	DTX3L_mod_GEX	6.16E-06	WBP2NL_mod_GEX	1.63E-05	KATNB1_mod_GEX	1.48E-05	LRRC7_mod_GEX	6.61E-06	TOP3A_mod_GEX	1.09E-05	TRIM39_mod_GEX	1.66E-05	SMUG1_mod_GEX	5.29E-06
5856	BAMBI_mod_GEX	1.83E-06	PCP4_mod_GEX	0	EFCC1_mod_GEX	3.65E-06	NPC1_mod_GEX	3.58E-19	ANGEL2_mod_GEX	0	SSBP3_mod_GEX	2.62E-06	PATE4_mod_GEX	0	OR2B8P_mod_GEX	0	PPP3R1_mod_GEX	1.34E-05	TMEM185A_mod_GEX	6.16E-06	PRPS2_mod_GEX	1.63E-05	C1GALT1C1_mod_GEX	1.48E-05	P2RX5_mod_GEX	6.61E-06	STAT3_mod_GEX	1.09E-05	TWISTNB_mod_GEX	1.66E-05	ARL17A_mod_GEX	5.29E-06
5857	CCND1_mod_GEX	1.83E-06	PCSK1N_mod_GEX	0	INTU_mod_GEX	3.65E-06	DHFRL1_mod_GEX	3.58E-19	RP11-51F16.8_mod_GEX	0	NLK_mod_GEX	2.62E-06	PATL1_mod_GEX	0	OR2H1_mod_GEX	0	ZNF554_mod_GEX	1.34E-05	ORAOV1_mod_GEX	6.15E-06	KNTC1_mod_GEX	1.63E-05	GJC1_mod_GEX	1.48E-05	RPE_mod_GEX	6.61E-06	TIGD5_mod_GEX	1.09E-05	CYB5R2_mod_GEX	1.66E-05	GOT2_mod_GEX	5.29E-06
5858	RUNX1T1_mod_GEX	1.83E-06	PCSK1_mod_GEX	0	EFTUD2_mod_GEX	3.65E-06	MROH6_mod_GEX	3.53E-19	RP11-520P18.5_mod_GEX	0	SLC35E4_mod_GEX	2.62E-06	PATZ1_mod_GEX	0	OR2H2_mod_GEX	0	RNF14_mod_GEX	1.34E-05	CMPK1_mod_GEX	6.15E-06	ZNF483_mod_GEX	1.63E-05	RNASEH2C_mod_GEX	1.48E-05	LZTS2_mod_GEX	6.61E-06	FGFBP3_mod_GEX	1.09E-05	EIF2S3_mod_GEX	1.66E-05	NUDT16_mod_GEX	5.28E-06
5859	CTH_mod_GEX	1.83E-06	PCSK2_mod_GEX	0	ZNF564_mod_GEX	3.65E-06	RPL39L_mod_GEX	3.34E-19	S100A7_mod_GEX	0	SULT1A1_mod_GEX	2.62E-06	PAWR_mod_GEX	0	PRDM8_mod_GEX	0	JMY_mod_GEX	1.34E-05	ZBTB12_mod_GEX	6.15E-06	DLG3_mod_GEX	1.63E-05	DNAJC18_mod_GEX	1.48E-05	OLA1_mod_GEX	6.61E-06	ATP6V1F_mod_GEX	1.09E-05	ADCK3_mod_GEX	1.65E-05	UBL4A_mod_GEX	5.28E-06
5860	TRPM8_mod_GEX	1.83E-06	PCSK4_mod_GEX	0	TC2N_mod_GEX	3.64E-06	TMEM161B_mod_GEX	3.32E-19	RP11-526A4.1_mod_GEX	0	ELN_mod_GEX	2.62E-06	PAX1_mod_GEX	0	PRDM7_mod_GEX	0	ATP8A2_mod_GEX	1.34E-05	SYNPO2L_mod_GEX	6.15E-06	SHC1_mod_GEX	1.63E-05	MNAT1_mod_GEX	1.48E-05	BCAP31_mod_GEX	6.61E-06	ALG14_mod_GEX	1.09E-05	MBD5_mod_GEX	1.65E-05	SMURF1_mod_GEX	5.27E-06
5861	RRAS2_mod_GEX	1.83E-06	PCDHGC3_mod_GEX	0	OBSL1_mod_GEX	3.64E-06	FAM13B_mod_GEX	3.28E-19	RP11-540D14.8_mod_GEX	0	ATAD1_mod_GEX	2.62E-06	PAX2_mod_GEX	0	PRB3_mod_GEX	0	PWWP2B_mod_GEX	1.34E-05	CCDC51_mod_GEX	6.14E-06	ZNF165_mod_GEX	1.62E-05	EIF2B1_mod_GEX	1.47E-05	ITPR1_mod_GEX	6.60E-06	MTX2_mod_GEX	1.09E-05	RALB_mod_GEX	1.65E-05	COMMD1_mod_GEX	5.27E-06
5862	SLC6A8_mod_GEX	1.83E-06	PCDHGB6_mod_GEX	0	ZIK1_mod_GEX	3.64E-06	PRCC_mod_GEX	3.27E-19	S1PR5_mod_GEX	0	VMP1_mod_GEX	2.62E-06	PAX3_mod_GEX	0	PRB4_mod_GEX	0	KCNN4_mod_GEX	1.34E-05	ADD3_mod_GEX	6.14E-06	ADM2_mod_GEX	1.62E-05	MAPK6_mod_GEX	1.47E-05	CRIPT_mod_GEX	6.60E-06	BOLA3_mod_GEX	1.09E-05	MEIS2_mod_GEX	1.65E-05	ITK_mod_GEX	5.26E-06
5863	LRRC2_mod_GEX	1.83E-06	PCDHA9_mod_GEX	0	PTGDS_mod_GEX	3.64E-06	APOF_mod_GEX	3.25E-19	SAA1_mod_GEX	0	FNDC3A_mod_GEX	2.62E-06	PAX4_mod_GEX	0	PRC1_mod_GEX	0	POLDIP2_mod_GEX	1.34E-05	RPA3_mod_GEX	6.13E-06	BOD1_mod_GEX	1.62E-05	HLA-DMB_mod_GEX	1.47E-05	FAM124A_mod_GEX	6.60E-06	LTBP4_mod_GEX	1.09E-05	PPIF_mod_GEX	1.65E-05	ASB16_mod_GEX	5.26E-06
5864	C1orf127_mod_GEX	1.83E-06	PCDHGB5_mod_GEX	0	C1orf106_mod_GEX	3.64E-06	EID2B_mod_GEX	3.25E-19	SAA2-SAA4_mod_GEX	0	ADRBK1_mod_GEX	2.61E-06	PAX5_mod_GEX	0	OR2M4_mod_GEX	0	CD273__B7_DC_PD_L2_mod_landmark_protein	1.34E-05	GPA33_mod_GEX	6.12E-06	CYFIP1_mod_GEX	1.62E-05	SMAD4_mod_GEX	1.47E-05	PLA2G4B_mod_GEX	6.60E-06	SLC38A7_mod_GEX	1.09E-05	NID2_mod_GEX	1.64E-05	METTL1_mod_GEX	5.26E-06
5865	DGKK_mod_GEX	1.82E-06	PCDHAC2_mod_GEX	0	VPS18_mod_GEX	3.64E-06	DCAF5_mod_GEX	3.24E-19	SAA2_mod_GEX	0	ZNF76_mod_GEX	2.61E-06	PAX6_mod_GEX	0	OR2M3_mod_GEX	0	WDR18_mod_GEX	1.34E-05	ZNF266_mod_GEX	6.12E-06	LSR_mod_GEX	1.62E-05	TMEM256_mod_GEX	1.47E-05	TVP23B_mod_GEX	6.60E-06	AAAS_mod_GEX	1.09E-05	MED8_mod_GEX	1.64E-05	POGLUT1_mod_GEX	5.26E-06
5866	INPP5D_mod_GEX	1.82E-06	PCDHB10_mod_GEX	0	XPR1_mod_GEX	3.64E-06	INF2_mod_GEX	3.14E-19	RP11-514P8.7_mod_GEX	0	FNTA_mod_GEX	2.61E-06	PAX7_mod_GEX	0	OR2M2_mod_GEX	0	ASCC2_mod_GEX	1.34E-05	GREB1_mod_GEX	6.12E-06	FKBP9_mod_GEX	1.62E-05	C19orf60_mod_GEX	1.47E-05	RNF34_mod_GEX	6.60E-06	WIZ_mod_GEX	1.09E-05	PPP6C_mod_GEX	1.64E-05	CLDN4_mod_GEX	5.26E-06
5867	ZFP14_mod_GEX	1.82E-06	PCDHB11_mod_GEX	0	ARL5B_mod_GEX	3.64E-06	ASTN2_mod_GEX	3.13E-19	SAA4_mod_GEX	0	MCM6_mod_GEX	2.61E-06	PAX8_mod_GEX	0	OR2L5_mod_GEX	0	GTF2H2_mod_GEX	1.34E-05	CUX1_mod_GEX	6.12E-06	ALG8_mod_GEX	1.62E-05	NACC1_mod_GEX	1.47E-05	ERCC3_mod_GEX	6.60E-06	GFM2_mod_GEX	1.09E-05	TRIM6_mod_GEX	1.64E-05	GLOD4_mod_GEX	5.25E-06
5868	SNTB1_mod_GEX	1.82E-06	PCDHB12_mod_GEX	0	MEGF8_mod_GEX	3.64E-06	IFT81_mod_GEX	3.04E-19	RP11-514P8.6_mod_GEX	0	RP11-96L14.7_mod_GEX	2.61E-06	PAX9_mod_GEX	0	PRDM10_mod_GEX	0	AK6_mod_GEX	1.33E-05	TAF6_mod_GEX	6.11E-06	ZNF337_mod_GEX	1.62E-05	MMADHC_mod_GEX	1.47E-05	GBP6_mod_GEX	6.60E-06	GAK_mod_GEX	1.09E-05	CLK4_mod_GEX	1.64E-05	ZNF230_mod_GEX	5.25E-06
5869	NPEPPS_mod_GEX	1.82E-06	PCDHB14_mod_GEX	0	CDH15_mod_GEX	3.64E-06	TBX19_mod_GEX	3.02E-19	RP11-514O12.4_mod_GEX	0	RBFA_mod_GEX	2.61E-06	PAXBP1_mod_GEX	0	OR2L2_mod_GEX	0	CHMP7_mod_GEX	1.33E-05	SEC24D_mod_GEX	6.11E-06	SLBP_mod_GEX	1.62E-05	GORAB_mod_GEX	1.47E-05	TLR7_mod_GEX	6.60E-06	C12orf49_mod_GEX	1.09E-05	MAP7D1_mod_GEX	1.64E-05	SLC27A5_mod_GEX	5.25E-06
5870	HACD4_mod_GEX	1.82E-06	PCDHB15_mod_GEX	0	PPP1R1A_mod_GEX	3.64E-06	TMCC1_mod_GEX	2.96E-19	SAAL1_mod_GEX	0	UBR4_mod_GEX	2.61E-06	PAXIP1_mod_GEX	0	OR2L13_mod_GEX	0	CD101_mod_GEX	1.33E-05	ATP6V1F_mod_GEX	6.11E-06	FAM104A_mod_GEX	1.62E-05	FLVCR1_mod_GEX	1.47E-05	GRHL1_mod_GEX	6.60E-06	SENP8_mod_GEX	1.09E-05	GRK5_mod_GEX	1.64E-05	TNRC6C_mod_GEX	5.25E-06
5871	ARL6IP1_mod_GEX	1.82E-06	PCDHB16_mod_GEX	0	RBSN_mod_GEX	3.63E-06	ATM_mod_GEX	2.95E-19	SAC3D1_mod_GEX	0	CCZ1B_mod_GEX	2.61E-06	PBK_mod_GEX	0	OR2K2_mod_GEX	0	PSORS1C1_mod_GEX	1.33E-05	NUMB_mod_GEX	6.10E-06	RNASEH2A_mod_GEX	1.62E-05	ENPP3_mod_GEX	1.47E-05	BEST1_mod_GEX	6.60E-06	PKN2_mod_GEX	1.08E-05	ANTXRL_mod_GEX	1.64E-05	SFXN2_mod_GEX	5.24E-06
5872	CSNK1E_mod_GEX	1.82E-06	PCDHB1_mod_GEX	0	TXNRD1_mod_GEX	3.63E-06	LYRM7_mod_GEX	2.88E-19	SACM1L_mod_GEX	0	SLC13A4_mod_GEX	2.61E-06	PBLD_mod_GEX	0	OR2J3_mod_GEX	0	CEP126_mod_GEX	1.33E-05	CPNE3_mod_GEX	6.10E-06	ANKRD16_mod_GEX	1.62E-05	LXN_mod_GEX	1.47E-05	TRBJ2-2_mod_GEX	6.60E-06	KLC2_mod_GEX	1.08E-05	TP53BP2_mod_GEX	1.64E-05	PFDN2_mod_GEX	5.24E-06
5873	MID1IP1_mod_GEX	1.81E-06	PCDHB2_mod_GEX	0	DLEU7_mod_GEX	3.63E-06	CWC22_mod_GEX	2.86E-19	SACS_mod_GEX	0	CYP51A1_mod_GEX	2.61E-06	PBOV1_mod_GEX	0	PRDM12_mod_GEX	0	TDRD3_mod_GEX	1.33E-05	QARS_mod_GEX	6.09E-06	TCEA2_mod_GEX	1.62E-05	RNF181_mod_GEX	1.47E-05	DYRK3_mod_GEX	6.60E-06	RGL2_mod_GEX	1.08E-05	RYK_mod_GEX	1.64E-05	CDK5R1_mod_GEX	5.23E-06
5874	PSMD3_mod_GEX	1.81E-06	PCDHB3_mod_GEX	0	IgD_mod_landmark_protein	3.63E-06	HIST1H2AI_mod_GEX	2.80E-19	SAE1_mod_GEX	0	ITPR3_mod_GEX	2.61E-06	PBRM1_mod_GEX	0	PRDM13_mod_GEX	0	ACER3_mod_GEX	1.33E-05	MPV17L_mod_GEX	6.09E-06	METTL5_mod_GEX	1.62E-05	TTC39A_mod_GEX	1.47E-05	GNG4_mod_GEX	6.60E-06	TCAF1_mod_GEX	1.08E-05	ZKSCAN7_mod_GEX	1.64E-05	DAB2IP_mod_GEX	5.23E-06
5875	LIN7A_mod_GEX	1.81E-06	PCDHB4_mod_GEX	0	ABCC10_mod_GEX	3.63E-06	HOOK1_mod_GEX	2.80E-19	ANAPC4_mod_GEX	0	KCNMB3_mod_GEX	2.61E-06	PDPK1_mod_GEX	0	OR2J2_mod_GEX	0	IQCB1_mod_GEX	1.33E-05	RIMS1_mod_GEX	6.09E-06	ZC2HC1C_mod_GEX	1.62E-05	ABO_mod_GEX	1.47E-05	ROBO3_mod_GEX	6.60E-06	APPL2_mod_GEX	1.08E-05	NEK1_mod_GEX	1.64E-05	QTRT1_mod_GEX	5.23E-06
5876	GPR18_mod_GEX	1.81E-06	PCDHB5_mod_GEX	0	RPF2_mod_GEX	3.63E-06	DEGS1_mod_GEX	2.78E-19	RP11-512M8.5_mod_GEX	0	BAZ1A_mod_GEX	2.61E-06	PDPR_mod_GEX	0	PRDM15_mod_GEX	0	ANKRD13C_mod_GEX	1.33E-05	LRRC8A_mod_GEX	6.07E-06	CCDC61_mod_GEX	1.62E-05	NEUROD2_mod_GEX	1.47E-05	NECAB1_mod_GEX	6.59E-06	DLAT_mod_GEX	1.08E-05	DUOX2_mod_GEX	1.64E-05	G6PC3_mod_GEX	5.23E-06
5877	STAU1_mod_GEX	1.81E-06	PCDHB6_mod_GEX	0	AHR_mod_GEX	3.63E-06	UBXN2A_mod_GEX	2.78E-19	SAFB_mod_GEX	0	ADIPOR2_mod_GEX	2.61E-06	RPL7_mod_GEX	0	PRDM16_mod_GEX	0	TMEM186_mod_GEX	1.33E-05	RNH1_mod_GEX	6.07E-06	HOMER2_mod_GEX	1.62E-05	PMP2_mod_GEX	1.47E-05	PNN_mod_GEX	6.59E-06	SFR1_mod_GEX	1.08E-05	HEATR4_mod_GEX	1.63E-05	PPP1R16B_mod_GEX	5.23E-06
5878	DNM2_mod_GEX	1.81E-06	PCDHB7_mod_GEX	0	CEACAM1_mod_GEX	3.63E-06	ATP2A2_mod_GEX	2.78E-19	SAGE1_mod_GEX	0	SH3BP2_mod_GEX	2.61E-06	PIGV_mod_GEX	0	PRDM2_mod_GEX	0	SLC16A6_mod_GEX	1.33E-05	ABT1_mod_GEX	6.06E-06	SLC37A2_mod_GEX	1.62E-05	CLSTN2_mod_GEX	1.47E-05	TRIM27_mod_GEX	6.59E-06	MICU3_mod_GEX	1.08E-05	CUTC_mod_GEX	1.63E-05	RDH13_mod_GEX	5.23E-06
5879	ZMYM4_mod_GEX	1.81E-06	PCDHB8_mod_GEX	0	IFT43_mod_GEX	3.63E-06	KMT2B_mod_GEX	2.78E-19	S100A7A_mod_GEX	0	PRND_mod_GEX	2.61E-06	PIGBOS1_mod_GEX	0	PRDM4_mod_GEX	0	MEA1_mod_GEX	1.33E-05	ZNF583_mod_GEX	6.06E-06	HRG_mod_GEX	1.62E-05	C11orf71_1_mod_GEX	1.47E-05	ANAPC15_mod_GEX	6.59E-06	KIF3C_mod_GEX	1.08E-05	PCSK5_mod_GEX	1.63E-05	RAP2C_mod_GEX	5.22E-06
5880	CLN8_mod_GEX	1.81E-06	PCDHB9_mod_GEX	0	SEP15_mod_GEX	3.63E-06	HVCN1_mod_GEX	2.78E-19	RP11-542C16.2_mod_GEX	0	SCLT1_mod_GEX	2.61E-06	PIGC_mod_GEX	0	OR2J1_mod_GEX	0	TARS_mod_GEX	1.33E-05	PYGO2_mod_GEX	6.06E-06	TMEM245_mod_GEX	1.62E-05	HEATR5A_mod_GEX	1.47E-05	C9orf69_mod_GEX	6.59E-06	ABHD1_mod_GEX	1.08E-05	ELMSAN1_mod_GEX	1.63E-05	ARHGAP29_mod_GEX	5.22E-06
5881	MCF2L2_mod_GEX	1.81E-06	PCDHGA11_mod_GEX	0	SHROOM3_mod_GEX	3.63E-06	PEA15_mod_GEX	2.77E-19	S100A6_mod_GEX	0	NUP153_mod_GEX	2.61E-06	PIGF_mod_GEX	0	OR2I1P_mod_GEX	0	ACOT9_mod_GEX	1.33E-05	BCR_mod_GEX	6.05E-06	LDOC1_mod_GEX	1.62E-05	DARS2_mod_GEX	1.47E-05	IgG_Fc_mod_landmark_protein	6.59E-06	SAE1_mod_GEX	1.08E-05	GANC_mod_GEX	1.63E-05	TMEM245_mod_GEX	5.21E-06
5882	NXNL1_mod_GEX	1.80E-06	PCDHGA12_mod_GEX	0	GP5_mod_GEX	3.63E-06	TOR1AIP2_mod_GEX	2.77E-19	RYR3_mod_GEX	0	BSPRY_mod_GEX	2.61E-06	PIGG_mod_GEX	0	PRDM5_mod_GEX	0	MAPK11_mod_GEX	1.33E-05	ZEB1_mod_GEX	6.04E-06	SNPH_mod_GEX	1.62E-05	ATE1_mod_GEX	1.47E-05	DENND1A_mod_GEX	6.59E-06	DLGAP3_mod_GEX	1.08E-05	COX6B1_mod_GEX	1.63E-05	GIGYF2_mod_GEX	5.21E-06
5883	EPB41L5_mod_GEX	1.80E-06	PCDHGA1_mod_GEX	0	RP11-87C12.2_mod_GEX	3.62E-06	STARD9_mod_GEX	2.77E-19	RP11-613M10.8_mod_GEX	0	SCYL1_mod_GEX	2.61E-06	PIGH_mod_GEX	0	PRDM6_mod_GEX	0	NPHP3-ACAD11_mod_GEX	1.33E-05	PTRH2_mod_GEX	6.04E-06	CEP85L_mod_GEX	1.62E-05	STK4_mod_GEX	1.46E-05	CLDN19_mod_GEX	6.59E-06	DNMT3A_mod_GEX	1.08E-05	TDP2_mod_GEX	1.63E-05	C17orf89_mod_GEX	5.21E-06
5884	EVA1B_mod_GEX	1.80E-06	PCDHGA2_mod_GEX	0	CTB-50L17.10_mod_GEX	3.62E-06	SLC25A11_mod_GEX	2.76E-19	RP11-603J24.9_mod_GEX	0	ZFPM1_mod_GEX	2.61E-06	PIGK_mod_GEX	0	OR2B6_mod_GEX	0	NFYC_mod_GEX	1.33E-05	RAB33A_mod_GEX	6.04E-06	ZNF182_mod_GEX	1.62E-05	FKBP2_mod_GEX	1.46E-05	PTEN_mod_GEX	6.59E-06	DBP_mod_GEX	1.08E-05	MRPL9_mod_GEX	1.63E-05	UQCRFS1_mod_GEX	5.19E-06
5885	ACY3_mod_GEX	1.80E-06	PCDHGA3_mod_GEX	0	CTNNBL1_mod_GEX	3.62E-06	ELOVL1_mod_GEX	2.76E-19	RXFP4_mod_GEX	0	AIRE_mod_GEX	2.61E-06	PIGL_mod_GEX	0	OR2B3_mod_GEX	0	EIF2B5_mod_GEX	1.33E-05	SLC1A2_mod_GEX	6.03E-06	B4GALT3_mod_GEX	1.62E-05	ZNF660_mod_GEX	1.46E-05	SLK_mod_GEX	6.59E-06	PRUNE_mod_GEX	1.08E-05	SS18_mod_GEX	1.63E-05	RAB1A_mod_GEX	5.19E-06
5886	MIA3_mod_GEX	1.80E-06	PCDHGA4_mod_GEX	0	NT5C3B_mod_GEX	3.62E-06	REEP5_mod_GEX	2.76E-19	RXRA_mod_GEX	0	ADCK5_mod_GEX	2.61E-06	PIGM_mod_GEX	0	PRG2_mod_GEX	0	LSM5_mod_GEX	1.33E-05	PTBP2_mod_GEX	6.03E-06	CYBB_mod_GEX	1.62E-05	ILDR2_mod_GEX	1.46E-05	GPR157_mod_GEX	6.59E-06	DNAJA4_mod_GEX	1.08E-05	ZNF628_mod_GEX	1.62E-05	C11orf49_mod_GEX	5.19E-06
5887	PAOX_mod_GEX	1.80E-06	PCDHGA7_mod_GEX	0	PRKRA_mod_GEX	3.62E-06	COX6A1_mod_GEX	2.76E-19	RP11-5A19.5_mod_GEX	0	CDC27_mod_GEX	2.61E-06	PIGN_mod_GEX	0	OR2A25_mod_GEX	0	NDUFB4_mod_GEX	1.33E-05	SOCS2_mod_GEX	6.03E-06	ZNF500_mod_GEX	1.62E-05	EIF2S1_mod_GEX	1.46E-05	ZNF304_mod_GEX	6.59E-06	MYEF2_mod_GEX	1.08E-05	PLCB3_mod_GEX	1.62E-05	CEP83_mod_GEX	5.19E-06
5888	MLLT11_mod_GEX	1.79E-06	PCDHGA8_mod_GEX	0	LYPLA2_mod_GEX	3.62E-06	SLC9A3R1_mod_GEX	2.76E-19	RP11-599B13.6_mod_GEX	0	ZFAND3_mod_GEX	2.61E-06	PIGO_mod_GEX	0	PRKAB2_mod_GEX	0	FEM1A_mod_GEX	1.33E-05	PSMB5_mod_GEX	6.02E-06	YIPF1_mod_GEX	1.62E-05	C6orf203_mod_GEX	1.46E-05	CSMD1_mod_GEX	6.59E-06	JAM2_mod_GEX	1.08E-05	MOAP1_mod_GEX	1.62E-05	ARFIP1_mod_GEX	5.19E-06
5889	YTHDF3_mod_GEX	1.79E-06	PCDHGA9_mod_GEX	0	HDAC3_mod_GEX	3.62E-06	DENND3_mod_GEX	2.75E-19	RP11-598P20.5_mod_GEX	0	RPF2_mod_GEX	2.61E-06	PIGQ_mod_GEX	0	OR2A1_mod_GEX	0	EMC1_mod_GEX	1.33E-05	POLE3_mod_GEX	6.02E-06	C16orf82_mod_GEX	1.62E-05	HSPA13_mod_GEX	1.46E-05	SUMF2_mod_GEX	6.59E-06	YPEL1_mod_GEX	1.08E-05	RCBTB2_mod_GEX	1.62E-05	CLPP_mod_GEX	5.19E-06
5890	PDLIM7_mod_GEX	1.79E-06	PCDHGB1_mod_GEX	0	MED13L_mod_GEX	3.62E-06	D2HGDH_mod_GEX	2.75E-19	RXRB_mod_GEX	0	VKORC1_mod_GEX	2.61E-06	PIGR_mod_GEX	0	OR2A14_mod_GEX	0	NAT14_mod_GEX	1.33E-05	BET1_mod_GEX	6.02E-06	ATP13A3_mod_GEX	1.62E-05	DNAJC14_mod_GEX	1.46E-05	TBXA2R_mod_GEX	6.59E-06	PEPD_mod_GEX	1.08E-05	GRSF1_mod_GEX	1.62E-05	PQBP1_mod_GEX	5.18E-06
5891	OAT_mod_GEX	1.79E-06	PCDHGB2_mod_GEX	0	FRRS1L_mod_GEX	3.62E-06	ZNF432_mod_GEX	2.75E-19	RXRG_mod_GEX	0	ADK_mod_GEX	2.61E-06	PIGT_mod_GEX	0	PRKACG_mod_GEX	0	DNAJC24_mod_GEX	1.33E-05	FBXL2_mod_GEX	6.00E-06	F5_mod_GEX	1.61E-05	GTF2H1_mod_GEX	1.46E-05	DPP7_mod_GEX	6.58E-06	PLXDC1_mod_GEX	1.08E-05	GFI1_mod_GEX	1.62E-05	P2RX4_mod_GEX	5.18E-06
5892	MAPK6_mod_GEX	1.79E-06	PCDHGB3_mod_GEX	0	KIF18B_mod_GEX	3.62E-06	BTBD1_mod_GEX	2.75E-19	ANGPT4_mod_GEX	0	DPAGT1_mod_GEX	2.61E-06	PIGU_mod_GEX	0	PRKAG1_mod_GEX	0	TMEM213_mod_GEX	1.33E-05	CPM_mod_GEX	6.00E-06	EPS8L2_mod_GEX	1.61E-05	SFR1_mod_GEX	1.46E-05	POLN_mod_GEX	6.58E-06	RP11-382A20.3_mod_GEX	1.08E-05	NELFA_mod_GEX	1.62E-05	DHX38_mod_GEX	5.18E-06
5893	CEP57L1_mod_GEX	1.79E-06	PCDHGB4_mod_GEX	0	TMEM164_mod_GEX	3.61E-06	MC2R_mod_GEX	2.75E-19	RP11-577H5.5_mod_GEX	0	HIGD1A_mod_GEX	2.61E-06	PIGW_mod_GEX	0	PRKAG2_mod_GEX	0	SAMD4A_mod_GEX	1.32E-05	CASC3_mod_GEX	6.00E-06	PHYKPL_mod_GEX	1.61E-05	P2RY11_mod_GEX	1.46E-05	PTPRH_mod_GEX	6.58E-06	LMTK2_mod_GEX	1.08E-05	ATF1_mod_GEX	1.62E-05	RAP1A_mod_GEX	5.18E-06
5894	TMX3_mod_GEX	1.79E-06	PFDN2_mod_GEX	0	SLC25A14_mod_GEX	3.61E-06	PQLC3_mod_GEX	2.75E-19	RYR1_mod_GEX	0	CRYZL1_mod_GEX	2.61E-06	PDRG1_mod_GEX	0	OR2A12_mod_GEX	0	RBM41_mod_GEX	1.32E-05	TRBV3-1_mod_GEX	6.00E-06	MMS22L_mod_GEX	1.61E-05	FARSB_mod_GEX	1.46E-05	NUMA1_mod_GEX	6.58E-06	GPATCH4_mod_GEX	1.08E-05	NUMA1_mod_GEX	1.62E-05	MASP1_mod_GEX	5.17E-06
5895	TRIM4_mod_GEX	1.79E-06	PFDN4_mod_GEX	0	CSTF3_mod_GEX	3.61E-06	HSBP1L1_mod_GEX	2.75E-19	RP11-574K11.31_mod_GEX	0	ATG101_mod_GEX	2.61E-06	PIGX_mod_GEX	0	PRKAG3_mod_GEX	0	NR1I3_mod_GEX	1.32E-05	ZNF511_mod_GEX	6.00E-06	APBA3_mod_GEX	1.61E-05	SLC6A11_mod_GEX	1.46E-05	NBPF9_mod_GEX	6.58E-06	ANGPTL6_mod_GEX	1.08E-05	CACNA1A_mod_GEX	1.61E-05	HEXA_mod_GEX	5.17E-06
5896	MAST2_mod_GEX	1.79E-06	PFDN6_mod_GEX	0	KIF3C_mod_GEX	3.61E-06	RAB8A_mod_GEX	2.75E-19	RYR2_mod_GEX	0	CCDC173_mod_GEX	2.61E-06	PIGZ_mod_GEX	0	OR1R1P_mod_GEX	0	CEP68_mod_GEX	1.32E-05	DICER1_mod_GEX	5.99E-06	AKAP1_mod_GEX	1.61E-05	LTBP2_mod_GEX	1.46E-05	C1orf233_mod_GEX	6.58E-06	DNHD1_mod_GEX	1.08E-05	DNAJC17_mod_GEX	1.61E-05	RNF157_mod_GEX	5.16E-06
5897	PSMD8_mod_GEX	1.79E-06	PKLR_mod_GEX	0	INPPL1_mod_GEX	3.61E-06	ZCCHC3_mod_GEX	2.75E-19	RP11-574F21.3_mod_GEX	0	HSD17B4_mod_GEX	2.61E-06	PIH1D1_mod_GEX	0	OR1Q1_mod_GEX	0	SEMA4A_mod_GEX	1.32E-05	ZNF41_mod_GEX	5.98E-06	METTL8_mod_GEX	1.61E-05	PSMA4_mod_GEX	1.46E-05	MGAT3_mod_GEX	6.58E-06	ELMSAN1_mod_GEX	1.07E-05	PLA2G2C_mod_GEX	1.61E-05	CENPF_mod_GEX	5.16E-06
5898	POLR2M_mod_GEX	1.78E-06	PJA1_mod_GEX	0	KDM4A_mod_GEX	3.61E-06	CAMK2D_mod_GEX	2.75E-19	RP11-544M22.13_mod_GEX	0	TMEM108_mod_GEX	2.61E-06	PIH1D2_mod_GEX	0	PRKAR1B_mod_GEX	0	ASB6_mod_GEX	1.32E-05	BZW2_mod_GEX	5.98E-06	SYCE1L_mod_GEX	1.61E-05	GPR137_mod_GEX	1.46E-05	PPP1R35_mod_GEX	6.58E-06	GPR160_mod_GEX	1.07E-05	GMIP_mod_GEX	1.61E-05	ZNF562_mod_GEX	5.16E-06
5899	TMTC4_mod_GEX	1.78E-06	PKD1L1_mod_GEX	0	CEND1_mod_GEX	3.61E-06	MPHOSPH10_mod_GEX	2.75E-19	RP11-571M6.15_mod_GEX	0	DGCR6L_mod_GEX	2.61E-06	PIH1D3_mod_GEX	0	OR1P1_mod_GEX	0	DSEL_mod_GEX	1.32E-05	BOD1L1_mod_GEX	5.98E-06	CERS4_mod_GEX	1.61E-05	CXorf38_mod_GEX	1.46E-05	MCM7_mod_GEX	6.58E-06	PSEN1_mod_GEX	1.07E-05	PUS7L_mod_GEX	1.61E-05	ZCCHC10_mod_GEX	5.16E-06
5900	ATP11B_mod_GEX	1.78E-06	PKD1L2_mod_GEX	0	KCNV1_mod_GEX	3.61E-06	GOLGA8A_mod_GEX	2.73E-19	S100A11_mod_GEX	0	CNOT6_mod_GEX	2.61E-06	PIK3AP1_mod_GEX	0	OR1N2_mod_GEX	0	SLC25A17_mod_GEX	1.32E-05	EDEM2_mod_GEX	5.97E-06	SNX10_mod_GEX	1.61E-05	IL24_mod_GEX	1.46E-05	SMIM4_mod_GEX	6.58E-06	NDUFAF6_mod_GEX	1.07E-05	SLC24A4_mod_GEX	1.61E-05	EMC2_mod_GEX	5.16E-06
5901	HGSNAT_mod_GEX	1.77E-06	PKD1L3_mod_GEX	0	ZCCHC9_mod_GEX	3.61E-06	SLC15A2_mod_GEX	2.70E-19	S100A12_mod_GEX	0	HIVEP2_mod_GEX	2.61E-06	PIK3C2A_mod_GEX	0	PRKAR2A_mod_GEX	0	MOB3A_mod_GEX	1.32E-05	ZNF286A_mod_GEX	5.97E-06	CDK5RAP2_mod_GEX	1.61E-05	CEP192_mod_GEX	1.46E-05	GRK7_mod_GEX	6.58E-06	CA12_mod_GEX	1.07E-05	VAMP8_mod_GEX	1.61E-05	LUZP2_mod_GEX	5.16E-06
5902	SHMT1_mod_GEX	1.77E-06	PKD1_mod_GEX	0	SLC41A2_mod_GEX	3.61E-06	CTNND1_mod_GEX	2.70E-19	RP11-561N12.2_mod_GEX	0	PPP2R2D_mod_GEX	2.61E-06	PIK3C2G_mod_GEX	0	PRKAR2B_mod_GEX	0	PPP4R2_mod_GEX	1.32E-05	PPA1_mod_GEX	5.96E-06	CCDC7_mod_GEX	1.61E-05	CXCL16_mod_GEX	1.46E-05	LAGE3_mod_GEX	6.58E-06	HIST1H2AM_mod_GEX	1.07E-05	NAA16_mod_GEX	1.61E-05	FLT1_mod_GEX	5.16E-06
5903	LAMP3_mod_GEX	1.77E-06	PKD2L1_mod_GEX	0	SLC25A19_mod_GEX	3.61E-06	UEVLD_mod_GEX	2.69E-19	RP11-561B11.2_mod_GEX	0	NLGN3_mod_GEX	2.60E-06	PIK3C3_mod_GEX	0	PRKCA_mod_GEX	0	ZBTB49_mod_GEX	1.32E-05	WWC3_mod_GEX	5.96E-06	TRIM59_mod_GEX	1.61E-05	PARP11_mod_GEX	1.46E-05	TRAPPC3L_mod_GEX	6.58E-06	TRBV12-5_mod_GEX	1.07E-05	CADM1_mod_GEX	1.60E-05	RAB2A_mod_GEX	5.16E-06
5904	SUV420H2_mod_GEX	1.77E-06	PKD2L2_mod_GEX	0	REXO4_mod_GEX	3.61E-06	POLR2G_mod_GEX	2.69E-19	S100A13_mod_GEX	0	APH1A_mod_GEX	2.60E-06	PIK3CA_mod_GEX	0	PRKCB_mod_GEX	0	MOSPD3_mod_GEX	1.32E-05	ZNF337_mod_GEX	5.96E-06	VAC14_mod_GEX	1.61E-05	NBPF19_mod_GEX	1.46E-05	GLRX3_mod_GEX	6.58E-06	GOLGA8G_mod_GEX	1.07E-05	IFT74_mod_GEX	1.60E-05	AGO1_mod_GEX	5.14E-06
5905	MAFG_mod_GEX	1.77E-06	PKD2_mod_GEX	0	RABL3_mod_GEX	3.61E-06	DOCK10_mod_GEX	2.69E-19	S100A14_mod_GEX	0	FAM159A_mod_GEX	2.60E-06	PIK3CB_mod_GEX	0	OR1N1_mod_GEX	0	CD123_mod_landmark_protein	1.32E-05	CA5A_mod_GEX	5.96E-06	TSTA3_mod_GEX	1.61E-05	EPM2A_mod_GEX	1.46E-05	CLEC3A_mod_GEX	6.58E-06	EMG1_mod_GEX	1.07E-05	LMTK2_mod_GEX	1.60E-05	ITPRIPL1_mod_GEX	5.14E-06
5906	PROK2_mod_GEX	1.77E-06	PKDCC_mod_GEX	0	HAUS5_mod_GEX	3.61E-06	MAN1A1_mod_GEX	2.69E-19	S100A16_mod_GEX	0	ADD1_mod_GEX	2.60E-06	PIK3CD_mod_GEX	0	OR1L8_mod_GEX	0	ARSG_mod_GEX	1.32E-05	IFI27_mod_GEX	5.95E-06	USB1_mod_GEX	1.61E-05	RPRD1B_mod_GEX	1.45E-05	DCAF17_mod_GEX	6.57E-06	PEG10_mod_GEX	1.07E-05	FASTKD1_mod_GEX	1.60E-05	KDM2B_mod_GEX	5.13E-06
5907	ABCA6_mod_GEX	1.77E-06	PKDREJ_mod_GEX	0	COA5_mod_GEX	3.60E-06	CDK13_mod_GEX	2.69E-19	S100A1_mod_GEX	0	AATF_mod_GEX	2.60E-06	PIK3R1_mod_GEX	0	OR1L6_mod_GEX	0	HSPB11_mod_GEX	1.32E-05	SDR39U1_mod_GEX	5.95E-06	FANCM_mod_GEX	1.61E-05	ZNF839_mod_GEX	1.45E-05	ZNF254_mod_GEX	6.57E-06	CDS1_mod_GEX	1.07E-05	HMGN3_mod_GEX	1.60E-05	MFSD9_mod_GEX	5.13E-06
5908	AR_mod_GEX	1.77E-06	PKHD1L1_mod_GEX	0	DCUN1D2_mod_GEX	3.60E-06	MKL2_mod_GEX	2.69E-19	S100A2_mod_GEX	0	KNTC1_mod_GEX	2.60E-06	PIK3R2_mod_GEX	0	PRKCDBP_mod_GEX	0	SNX11_mod_GEX	1.32E-05	TBC1D14_mod_GEX	5.94E-06	NAT9_mod_GEX	1.61E-05	PRICKLE3_mod_GEX	1.45E-05	BOD1L1_mod_GEX	6.57E-06	SLC52A1_mod_GEX	1.07E-05	GK5_mod_GEX	1.60E-05	MEI1_mod_GEX	5.13E-06
5909	SYN1_mod_GEX	1.77E-06	PKHD1_mod_GEX	0	C17orf67_mod_GEX	3.60E-06	FAHD2A_mod_GEX	2.69E-19	S100A3_mod_GEX	0	SMARCA4_mod_GEX	2.60E-06	PIGA_mod_GEX	0	PRKCD_mod_GEX	0	CD45R_B220_mod_landmark_protein	1.32E-05	PDE6C_mod_GEX	5.94E-06	ATE1_mod_GEX	1.60E-05	COMMD9_mod_GEX	1.45E-05	TMCC2_mod_GEX	6.57E-06	SGK494_mod_GEX	1.07E-05	BMPR1B_mod_GEX	1.60E-05	PIP4K2B_mod_GEX	5.13E-06
5910	DIRC2_mod_GEX	1.77E-06	PKIA_mod_GEX	0	DERA_mod_GEX	3.60E-06	TMED8_mod_GEX	2.69E-19	RP11-552F3.12_mod_GEX	0	AK9_mod_GEX	2.60E-06	PIFO_mod_GEX	0	OR1L4_mod_GEX	0	REEP5_mod_GEX	1.32E-05	EXOSC3_mod_GEX	5.94E-06	INIP_mod_GEX	1.60E-05	PARP15_mod_GEX	1.45E-05	ZNF432_mod_GEX	6.57E-06	COL6A1_mod_GEX	1.07E-05	WDR44_mod_GEX	1.60E-05	DLG1_mod_GEX	5.13E-06
5911	TLR5_mod_GEX	1.76E-06	PKIG_mod_GEX	0	GHR_mod_GEX	3.60E-06	SECISBP2_mod_GEX	2.68E-19	ANGPT1_mod_GEX	0	SFT2D1_mod_GEX	2.60E-06	PIF1_mod_GEX	0	PRKAB1_mod_GEX	0	GALNT16_mod_GEX	1.32E-05	ZNF92_mod_GEX	5.94E-06	PRMT9_mod_GEX	1.60E-05	PADI2_mod_GEX	1.45E-05	ACP6_mod_GEX	6.57E-06	ADAM33_mod_GEX	1.07E-05	SLC15A4_mod_GEX	1.60E-05	RNH1_mod_GEX	5.13E-06
5912	BUD13_mod_GEX	1.76E-06	PKMYT1_mod_GEX	0	ACP6_mod_GEX	3.60E-06	TPCN1_mod_GEX	2.68E-19	S100A5_mod_GEX	0	GALNTL6_mod_GEX	2.60E-06	PIEZO2_mod_GEX	0	OR2A2_mod_GEX	0	DRC7_mod_GEX	1.31E-05	B3GLCT_mod_GEX	5.94E-06	TOR2A_mod_GEX	1.60E-05	SLC25A32_mod_GEX	1.45E-05	HIST2H2BF_mod_GEX	6.57E-06	DERA_mod_GEX	1.07E-05	KIAA0196_mod_GEX	1.60E-05	ZRANB1_mod_GEX	5.13E-06
5913	NBPF19_mod_GEX	1.76E-06	PFKFB1_mod_GEX	0	LILRB4_mod_GEX	3.60E-06	KPNA4_mod_GEX	2.64E-19	SAG_mod_GEX	0	DCLK3_mod_GEX	2.60E-06	PHOSPHO1_mod_GEX	0	OR2B2_mod_GEX	0	NIPA2_mod_GEX	1.31E-05	CCDC110_mod_GEX	5.94E-06	ZNF136_mod_GEX	1.60E-05	MMP25_mod_GEX	1.45E-05	ZIK1_mod_GEX	6.57E-06	TIA1_mod_GEX	1.07E-05	EML2_mod_GEX	1.60E-05	TK1_mod_GEX	5.13E-06
5914	MRE11A_mod_GEX	1.76E-06	PKM_mod_GEX	0	TSC1_mod_GEX	3.60E-06	PTK2_mod_GEX	2.62E-19	RP11-510M2.4_mod_GEX	0	MICU3_mod_GEX	2.60E-06	PHOSPHO2_mod_GEX	0	PRKAA1_mod_GEX	0	PLEKHM1_mod_GEX	1.31E-05	BMF_mod_GEX	5.94E-06	SCAF4_mod_GEX	1.60E-05	HDAC8_mod_GEX	1.45E-05	GLTSCR2_mod_GEX	6.57E-06	SUPT5H_mod_GEX	1.07E-05	CHI3L2_mod_GEX	1.59E-05	SPC25_mod_GEX	5.12E-06
5915	CEP78_mod_GEX	1.76E-06	PKN1_mod_GEX	0	MAPKAPK5_mod_GEX	3.60E-06	ZNF250_mod_GEX	2.62E-19	RP11-507M3.1_mod_GEX	0	MCM9_mod_GEX	2.60E-06	PHOX2A_mod_GEX	0	PRG3_mod_GEX	0	MZT1_mod_GEX	1.31E-05	ABHD5_mod_GEX	5.93E-06	ANKHD1_mod_GEX	1.60E-05	HSD17B7_mod_GEX	1.45E-05	GTF3C4_mod_GEX	6.57E-06	C5orf30_mod_GEX	1.07E-05	R3HDM2_mod_GEX	1.59E-05	TPD52L2_mod_GEX	5.12E-06
5916	CD68_mod_GEX	1.76E-06	PKN3_mod_GEX	0	SPP1_mod_GEX	3.59E-06	CYP51A1_mod_GEX	2.61E-19	SARM1_mod_GEX	0	GBE1_mod_GEX	2.60E-06	PHOX2B_mod_GEX	0	OR2B11_mod_GEX	0	EMP2_mod_GEX	1.31E-05	PLEKHH1_mod_GEX	5.93E-06	COL9A2_mod_GEX	1.60E-05	MKLN1_mod_GEX	1.45E-05	KRT26_mod_GEX	6.57E-06	GATAD2A_mod_GEX	1.07E-05	CYP4F3_mod_GEX	1.59E-05	UPF1_mod_GEX	5.12E-06
5917	SPOPL_mod_GEX	1.76E-06	PKNOX1_mod_GEX	0	NRBF2_mod_GEX	3.59E-06	NELFB_mod_GEX	2.60E-19	SAP30BP_mod_GEX	0	TNFRSF10A_mod_GEX	2.60E-06	PHPT1_mod_GEX	0	PRG4_mod_GEX	0	ARMC8_mod_GEX	1.31E-05	HBEGF_mod_GEX	5.93E-06	PRELID3B_mod_GEX	1.60E-05	FKBP10_mod_GEX	1.45E-05	MAP3K13_mod_GEX	6.57E-06	EHD2_mod_GEX	1.07E-05	RPGR_mod_GEX	1.59E-05	CTB-50L17.10_mod_GEX	5.12E-06
5918	FAM219B_mod_GEX	1.76E-06	PKNOX2_mod_GEX	0	IQCF3_mod_GEX	3.59E-06	REEP3_mod_GEX	2.54E-19	RP11-451G4.2_mod_GEX	0	HACD2_mod_GEX	2.60E-06	PHRF1_mod_GEX	0	PRH1-PRR4_mod_GEX	0	AP3D1_mod_GEX	1.31E-05	DIEXF_mod_GEX	5.93E-06	NF1_mod_GEX	1.60E-05	PQLC1_mod_GEX	1.45E-05	THUMPD3_mod_GEX	6.57E-06	KSR2_mod_GEX	1.07E-05	IRAK1_mod_GEX	1.59E-05	ZNF81_mod_GEX	5.12E-06
5919	MVB12B_mod_GEX	1.76E-06	PKP1_mod_GEX	0	PER1_mod_GEX	3.59E-06	AIMP2_mod_GEX	2.52E-19	SAP30L_mod_GEX	0	UMAD1_mod_GEX	2.60E-06	PHTF1_mod_GEX	0	PRH1_mod_GEX	0	EBLN2_mod_GEX	1.31E-05	VASH1_mod_GEX	5.92E-06	NKTR_mod_GEX	1.60E-05	YIPF1_mod_GEX	1.45E-05	MSMO1_mod_GEX	6.57E-06	CISD2_mod_GEX	1.07E-05	EXOC6B_mod_GEX	1.59E-05	GMIP_mod_GEX	5.11E-06
5920	MTO1_mod_GEX	1.76E-06	PKP2_mod_GEX	0	TLR7_mod_GEX	3.59E-06	IGF2_mod_GEX	2.50E-19	SAP30_mod_GEX	0	ALAS2_mod_GEX	2.60E-06	PHTF2_mod_GEX	0	PRH2_mod_GEX	0	PTCHD1_mod_GEX	1.31E-05	MPP6_mod_GEX	5.92E-06	MAVS_mod_GEX	1.60E-05	RBL2_mod_GEX	1.45E-05	FICD_mod_GEX	6.56E-06	SOWAHC_mod_GEX	1.07E-05	ATG2B_mod_GEX	1.59E-05	KPNA1_mod_GEX	5.11E-06
5921	NFKBIL1_mod_GEX	1.76E-06	PKP3_mod_GEX	0	YME1L1_mod_GEX	3.59E-06	AP4S1_mod_GEX	2.48E-19	RP11-449H3.3_mod_GEX	0	CYP2D7_mod_GEX	2.60E-06	PHYHD1_mod_GEX	0	PRICKLE1_mod_GEX	0	HMGCS1_mod_GEX	1.31E-05	CCNDBP1_mod_GEX	5.92E-06	CCDC88C_mod_GEX	1.60E-05	ERLIN1_mod_GEX	1.45E-05	SLC5A11_mod_GEX	6.56E-06	PTDSS1_mod_GEX	1.07E-05	TMEM33_mod_GEX	1.59E-05	MPG_mod_GEX	5.11E-06
5922	COL18A1_mod_GEX	1.76E-06	PLA1A_mod_GEX	0	REV1_mod_GEX	3.59E-06	BRD1_mod_GEX	2.48E-19	RP11-447L10.1_mod_GEX	0	SLC10A3_mod_GEX	2.60E-06	PHYHIPL_mod_GEX	0	PRICKLE2_mod_GEX	0	RBM7_mod_GEX	1.31E-05	C1orf141_mod_GEX	5.91E-06	MBNL2_mod_GEX	1.60E-05	SYNJ2_mod_GEX	1.45E-05	LHFPL2_mod_GEX	6.56E-06	CEP164_mod_GEX	1.07E-05	DNAJC3_mod_GEX	1.59E-05	C10orf76_mod_GEX	5.11E-06
5923	VIPR1_mod_GEX	1.76E-06	PLA2G10_mod_GEX	0	NIPSNAP3A_mod_GEX	3.59E-06	SUMO2_mod_GEX	2.47E-19	SAPCD1_mod_GEX	0	FARP1_mod_GEX	2.60E-06	PHYHIP_mod_GEX	0	PRICKLE3_mod_GEX	0	CD206_MMR_mod_landmark_protein	1.31E-05	FAM83H_mod_GEX	5.91E-06	CDAN1_mod_GEX	1.60E-05	PPP2R2B_mod_GEX	1.45E-05	KIAA1919_mod_GEX	6.56E-06	KLC3_mod_GEX	1.07E-05	ZNF680_mod_GEX	1.59E-05	PHOSPHO2_mod_GEX	5.10E-06
5924	MCPH1_mod_GEX	1.76E-06	PLA2G12B_mod_GEX	0	PAM16_mod_GEX	3.59E-06	ABCA7_mod_GEX	2.46E-19	RP11-446E24.4_mod_GEX	0	ZNF695_mod_GEX	2.60E-06	PHYKPL_mod_GEX	0	OR2AT4_mod_GEX	0	ACTR5_mod_GEX	1.31E-05	BORCS5_mod_GEX	5.91E-06	STX1B_mod_GEX	1.60E-05	VPS4A_mod_GEX	1.45E-05	FNDC3B_mod_GEX	6.56E-06	DMTN_mod_GEX	1.07E-05	GDPGP1_mod_GEX	1.59E-05	TAOK2_mod_GEX	5.10E-06
5925	DDIAS_mod_GEX	1.76E-06	PLA2G16_mod_GEX	0	VTI1A_mod_GEX	3.59E-06	CT55_mod_GEX	2.44E-19	SAPCD2_mod_GEX	0	ST6GALNAC6_mod_GEX	2.60E-06	PI15_mod_GEX	0	OR2AK2_mod_GEX	0	KLHL35_mod_GEX	1.30E-05	PDCD1_mod_GEX	5.91E-06	IL5RA_mod_GEX	1.60E-05	NUP155_mod_GEX	1.45E-05	RECQL5_mod_GEX	6.56E-06	MRPL13_mod_GEX	1.07E-05	BRI3BP_mod_GEX	1.59E-05	B4GALT3_mod_GEX	5.09E-06
5926	LRPAP1_mod_GEX	1.76E-06	PLA2G1B_mod_GEX	0	GNL3_mod_GEX	3.59E-06	TRMT1L_mod_GEX	2.41E-19	AMY2B_mod_GEX	0	MAP4_mod_GEX	2.60E-06	PI16_mod_GEX	0	PRICKLE4_1_mod_GEX	0	PDE9A_mod_GEX	1.30E-05	MINOS1_mod_GEX	5.91E-06	TMEM165_mod_GEX	1.60E-05	IL10RB_mod_GEX	1.45E-05	RDH5_mod_GEX	6.56E-06	CHCHD4_mod_GEX	1.07E-05	PIEZO1_mod_GEX	1.59E-05	MAP3K15_mod_GEX	5.09E-06
5927	C19orf66_mod_GEX	1.76E-06	PLA2G2A_mod_GEX	0	IDO2_mod_GEX	3.58E-06	FIBP_mod_GEX	2.38E-19	RP11-444E17.6_mod_GEX	0	CAB39_mod_GEX	2.60E-06	PI3_mod_GEX	0	PRICKLE4_mod_GEX	0	MRPS23_mod_GEX	1.30E-05	HYOU1_mod_GEX	5.90E-06	MICU2_mod_GEX	1.60E-05	DYM_mod_GEX	1.45E-05	EIF4E2_mod_GEX	6.56E-06	KCTD18_mod_GEX	1.07E-05	PFKL_mod_GEX	1.58E-05	FTCD_mod_GEX	5.09E-06
5928	XCL1_mod_GEX	1.76E-06	PIWIL4_mod_GEX	0	CERK_mod_GEX	3.58E-06	ZNF302_mod_GEX	2.32E-19	AMY2A_mod_GEX	0	POC5_mod_GEX	2.60E-06	PI4K2A_mod_GEX	0	PRIM1_mod_GEX	0	BOD1L1_mod_GEX	1.30E-05	ACAD11_mod_GEX	5.89E-06	VGLL4_mod_GEX	1.59E-05	UBXN11_mod_GEX	1.45E-05	VPS9D1_mod_GEX	6.56E-06	S1PR2_mod_GEX	1.07E-05	PAAF1_mod_GEX	1.58E-05	RUVBL2_mod_GEX	5.07E-06
5929	NAAA_mod_GEX	1.75E-06	PIWIL3_mod_GEX	0	SRSF11_mod_GEX	3.58E-06	RHD_mod_GEX	2.32E-19	RP11-438J1.1_mod_GEX	0	GPX7_mod_GEX	2.60E-06	PI4K2B_mod_GEX	0	PRIM2_mod_GEX	0	TMEM184B_mod_GEX	1.30E-05	CWC22_mod_GEX	5.89E-06	C1S_mod_GEX	1.59E-05	ATG101_mod_GEX	1.45E-05	DNAJB13_mod_GEX	6.56E-06	FGD4_mod_GEX	1.06E-05	ERAP2_mod_GEX	1.58E-05	PUS1_mod_GEX	5.07E-06
5930	UBN1_mod_GEX	1.75E-06	PIWIL2_mod_GEX	0	HIRA_mod_GEX	3.58E-06	GOLT1B_mod_GEX	2.32E-19	SARDH_mod_GEX	0	LZTR1_mod_GEX	2.60E-06	PI4KA_mod_GEX	0	PRIMA1_mod_GEX	0	C5orf63_mod_GEX	1.30E-05	IDH2_mod_GEX	5.89E-06	C2orf74_mod_GEX	1.59E-05	CD85g_ILT7_mod_landmark_protein	1.45E-05	LPCAT3_mod_GEX	6.55E-06	TMEM126A_mod_GEX	1.06E-05	IQCA1L_mod_GEX	1.58E-05	RNF43_mod_GEX	5.07E-06
5931	RPS6KA1_mod_GEX	1.75E-06	PIWIL1_mod_GEX	0	ACKR2_mod_GEX	3.58E-06	ADAMTS1_mod_GEX	2.32E-19	RP11-435I10.4_mod_GEX	0	PNMAL1_mod_GEX	2.60E-06	PI4KB_mod_GEX	0	OR2AJ1_mod_GEX	0	SLIT3_mod_GEX	1.30E-05	JAM3_mod_GEX	5.89E-06	RPS6KA1_mod_GEX	1.59E-05	SLC16A4_mod_GEX	1.45E-05	RHOH_mod_GEX	6.55E-06	ALAS1_mod_GEX	1.06E-05	VAPB_mod_GEX	1.58E-05	CPSF6_mod_GEX	5.07E-06
5932	MOAP1_mod_GEX	1.75E-06	PIK3R3_mod_GEX	0	DDX42_mod_GEX	3.58E-06	CDKN2AIPNL_mod_GEX	2.32E-19	SAP25_mod_GEX	0	GGA1_mod_GEX	2.60E-06	PIANP_mod_GEX	0	OR2AG2_mod_GEX	0	MED31_mod_GEX	1.30E-05	RIC3_mod_GEX	5.89E-06	HAGHL_mod_GEX	1.59E-05	APOBEC3A_mod_GEX	1.44E-05	PRPF18_mod_GEX	6.55E-06	TBC1D31_mod_GEX	1.06E-05	CD63_mod_landmark_protein	1.58E-05	HEXIM2_mod_GEX	5.07E-06
5933	TMEM33_mod_GEX	1.75E-06	PIK3R5_mod_GEX	0	IER3_mod_GEX	3.58E-06	ARID3B_mod_GEX	2.20E-19	SARNP_mod_GEX	0	PLEKHM3_mod_GEX	2.60E-06	PIAS1_mod_GEX	0	OR2AG1_mod_GEX	0	CERK_mod_GEX	1.30E-05	TCEAL1_mod_GEX	5.89E-06	STARD3_mod_GEX	1.59E-05	LRRC25_mod_GEX	1.44E-05	SLC45A4_mod_GEX	6.55E-06	ZNF362_mod_GEX	1.06E-05	GPR107_mod_GEX	1.58E-05	ZNF609_mod_GEX	5.06E-06
5934	PICK1_mod_GEX	1.75E-06	PIK3R6_mod_GEX	0	RBBP7_mod_GEX	3.57E-06	CHMP4A_mod_GEX	2.19E-19	RP11-434D12.1_mod_GEX	0	CAAP1_mod_GEX	2.60E-06	PIAS2_mod_GEX	0	OR2AE1_mod_GEX	0	LTA4H_mod_GEX	1.30E-05	YPEL1_mod_GEX	5.89E-06	DIMT1_mod_GEX	1.59E-05	GSTO2_mod_GEX	1.44E-05	KANSL3_mod_GEX	6.55E-06	GSPT1_mod_GEX	1.06E-05	MTSS1_mod_GEX	1.58E-05	GCNT7_mod_GEX	5.06E-06
5935	SOWAHD_mod_GEX	1.75E-06	PILRB_mod_GEX	0	METTL15_mod_GEX	3.57E-06	DYNLRB1_mod_GEX	2.18E-19	SARS2_mod_GEX	0	TCEB3_mod_GEX	2.59E-06	PIAS3_mod_GEX	0	OR2A5_mod_GEX	0	PICK1_mod_GEX	1.30E-05	AQP10_mod_GEX	5.89E-06	NSUN5_mod_GEX	1.59E-05	DENND1C_mod_GEX	1.44E-05	NUDT9_mod_GEX	6.55E-06	MTHFD2_mod_GEX	1.06E-05	MRPL55_mod_GEX	1.57E-05	MAPKAP1_mod_GEX	5.05E-06
5936	NUP37_mod_GEX	1.75E-06	PIM1_mod_GEX	0	ZNF713_mod_GEX	3.57E-06	SAMD15_mod_GEX	2.17E-19	RP11-432B6.3_mod_GEX	0	B3GAT1_mod_GEX	2.59E-06	PIAS4_mod_GEX	0	OR2A4_mod_GEX	0	LCMT1_mod_GEX	1.30E-05	ARHGAP21_mod_GEX	5.89E-06	SLC13A1_mod_GEX	1.59E-05	CHIC2_mod_GEX	1.44E-05	FSD2_mod_GEX	6.55E-06	POLR2J2_mod_GEX	1.06E-05	RBM42_mod_GEX	1.57E-05	PROSER3_mod_GEX	5.05E-06
5937	FEZ1_mod_GEX	1.75E-06	PIM2_mod_GEX	0	VCPIP1_mod_GEX	3.56E-06	ENKD1_mod_GEX	2.16E-19	RP11-426L16.10_mod_GEX	0	TBX6_mod_GEX	2.59E-06	PICALM_mod_GEX	0	OR2A42_mod_GEX	0	NOL6_mod_GEX	1.30E-05	ABCB8_mod_GEX	5.89E-06	MAGEE1_mod_GEX	1.59E-05	AGMAT_mod_GEX	1.44E-05	SLC25A20_mod_GEX	6.55E-06	CKB_mod_GEX	1.06E-05	COMMD9_mod_GEX	1.57E-05	SLC35A3_mod_GEX	5.05E-06
5938	FOLR2_mod_GEX	1.74E-06	PIN1_mod_GEX	0	PCBD2_mod_GEX	3.56E-06	UROD_mod_GEX	2.16E-19	RP11-411B6.6_mod_GEX	0	PSIP1_mod_GEX	2.59E-06	PICK1_mod_GEX	0	PRB2_mod_GEX	0	SLX1A_mod_GEX	1.30E-05	DOC2A_mod_GEX	5.89E-06	SULT1C2_mod_GEX	1.59E-05	USP7_mod_GEX	1.44E-05	GPD1L_mod_GEX	6.55E-06	SLC4A1AP_mod_GEX	1.06E-05	ECHDC1_mod_GEX	1.57E-05	RABAC1_mod_GEX	5.05E-06
5939	CYB5B_mod_GEX	1.74E-06	PIN4_mod_GEX	0	MON1B_mod_GEX	3.56E-06	PTGR2_mod_GEX	2.14E-19	AMY1B_mod_GEX	0	DGCR14_mod_GEX	2.59E-06	PID1_mod_GEX	0	PRB1_mod_GEX	0	ZNF510_mod_GEX	1.30E-05	LPAR3_mod_GEX	5.89E-06	CD70_mod_GEX	1.59E-05	AP4M1_mod_GEX	1.44E-05	DIAPH1_mod_GEX	6.55E-06	ADGRF1_mod_GEX	1.06E-05	PANK3_mod_GEX	1.57E-05	C11orf68_mod_GEX	5.05E-06
5940	CDC14A_mod_GEX	1.74E-06	PINK1_mod_GEX	0	TPP2_mod_GEX	3.56E-06	ZNF554_mod_GEX	2.14E-19	AMY1A_mod_GEX	0	FAM98C_mod_GEX	2.59E-06	PIDD1_mod_GEX	0	PRAP1_mod_GEX	0	ZBTB17_mod_GEX	1.29E-05	FAIM_mod_GEX	5.88E-06	EFHB_mod_GEX	1.59E-05	CDK19_mod_GEX	1.44E-05	TRIM13_mod_GEX	6.55E-06	MRPL22_mod_GEX	1.06E-05	DUSP16_mod_GEX	1.57E-05	MPZL3_mod_GEX	5.04E-06
5941	PCNXL2_mod_GEX	1.74E-06	PINLYP_mod_GEX	0	TTC12_mod_GEX	3.56E-06	GK5_mod_GEX	2.08E-19	SART3_mod_GEX	0	REPS1_mod_GEX	2.59E-06	PIEZO1_mod_GEX	0	OR4F17_mod_GEX	0	ASNSD1_mod_GEX	1.29E-05	CPNE7_mod_GEX	5.88E-06	PRR3_mod_GEX	1.59E-05	VPS13B_mod_GEX	1.44E-05	USP11_mod_GEX	6.55E-06	CLTA_mod_GEX	1.06E-05	PATZ1_mod_GEX	1.57E-05	KCNG4_mod_GEX	5.04E-06
5942	LAMTOR4_mod_GEX	1.74E-06	PINX1_mod_GEX	0	PKD1_mod_GEX	3.56E-06	DEDD2_mod_GEX	2.06E-19	SASH1_mod_GEX	0	KIF14_mod_GEX	2.59E-06	PIK3R3_1_mod_GEX	0	PPP1R3D_mod_GEX	0	PHYKPL_mod_GEX	1.29E-05	PLD5_mod_GEX	5.88E-06	CAPZA2_mod_GEX	1.59E-05	APOA1BP_mod_GEX	1.44E-05	DDIT3_mod_GEX	6.55E-06	CALCRL_mod_GEX	1.06E-05	LAMTOR3_mod_GEX	1.57E-05	AGAP4_mod_GEX	5.04E-06
5943	FRY_mod_GEX	1.73E-06	PIP4K2A_mod_GEX	0	PROSER2_mod_GEX	3.55E-06	RIC8A_mod_GEX	2.06E-19	SASH3_mod_GEX	0	TRIM14_mod_GEX	2.59E-06	PIK3R3_mod_GEX	0	PPP1R3E_mod_GEX	0	ARHGAP21_mod_GEX	1.29E-05	C19orf33_mod_GEX	5.88E-06	ARHGEF2_mod_GEX	1.59E-05	THOC6_mod_GEX	1.44E-05	DCLRE1C_mod_GEX	6.54E-06	TAF4_mod_GEX	1.06E-05	P4HA1_mod_GEX	1.57E-05	NDUFS8_mod_GEX	5.03E-06
5944	C3orf33_mod_GEX	1.73E-06	PIP4K2C_mod_GEX	0	TPPP3_mod_GEX	3.55E-06	TESK1_mod_GEX	2.00E-19	RP11-407P15.2_mod_GEX	0	MRPL52_mod_GEX	2.59E-06	PIK3R5_mod_GEX	0	OR4F15_mod_GEX	0	SLC29A1_mod_GEX	1.29E-05	DCK_mod_GEX	5.88E-06	SLC16A11_mod_GEX	1.59E-05	FBXO11_mod_GEX	1.44E-05	GMPS_mod_GEX	6.54E-06	FRMD8_mod_GEX	1.06E-05	DDOST_mod_GEX	1.57E-05	BAD_mod_GEX	5.03E-06
5945	BTBD7_mod_GEX	1.73E-06	PIP5K1A_mod_GEX	0	POGZ_mod_GEX	3.55E-06	SAYSD1_mod_GEX	1.87E-19	SASS6_mod_GEX	0	SYT12_mod_GEX	2.59E-06	PJA1_mod_GEX	0	OR4E2_mod_GEX	0	RBMXL1_mod_GEX	1.29E-05	MCOLN2_mod_GEX	5.87E-06	HECTD1_mod_GEX	1.59E-05	MYPOP_mod_GEX	1.44E-05	ZC3H7A_mod_GEX	6.54E-06	MAPK7_mod_GEX	1.06E-05	MOB1A_mod_GEX	1.57E-05	PHF21A_mod_GEX	5.03E-06
5946	PTGER2_mod_GEX	1.73E-06	PIP5K1B_mod_GEX	0	SKIV2L2_mod_GEX	3.55E-06	RSG1_mod_GEX	1.86E-19	AMT_mod_GEX	0	PMM2_mod_GEX	2.59E-06	PKD1L1_mod_GEX	0	OR4E1_mod_GEX	0	RP1-34B20.21_mod_GEX	1.29E-05	USP4_mod_GEX	5.87E-06	EARS2_mod_GEX	1.59E-05	RBM4B_mod_GEX	1.44E-05	RAB4A_mod_GEX	6.54E-06	MCU_mod_GEX	1.06E-05	SH3KBP1_mod_GEX	1.57E-05	CIT_mod_GEX	5.03E-06
5947	FILIP1L_mod_GEX	1.73E-06	PIP5K1C_mod_GEX	0	MAU2_mod_GEX	3.54E-06	SLC22A18_mod_GEX	1.86E-19	RP11-45M22.4_mod_GEX	0	SNX11_mod_GEX	2.58E-06	PKD1L2_mod_GEX	0	PPP1R3G_mod_GEX	0	LETM2_mod_GEX	1.29E-05	NME9_mod_GEX	5.87E-06	RNF175_mod_GEX	1.59E-05	METTL23_mod_GEX	1.44E-05	FAM166B_mod_GEX	6.54E-06	LIPA_mod_GEX	1.06E-05	ARPIN_mod_GEX	1.57E-05	MKL2_mod_GEX	5.02E-06
5948	CEBPZOS_mod_GEX	1.73E-06	PIPOX_mod_GEX	0	PSMD2_mod_GEX	3.54E-06	HPSE_mod_GEX	1.85E-19	RP11-463D19.2_mod_GEX	0	SLC35B1_mod_GEX	2.58E-06	PKD1L3_mod_GEX	0	PPP1R42_mod_GEX	0	FN3KRP_mod_GEX	1.29E-05	LDB1_mod_GEX	5.87E-06	RNF217_mod_GEX	1.59E-05	PTPRN2_mod_GEX	1.44E-05	NVL_mod_GEX	6.54E-06	CNST_mod_GEX	1.06E-05	DYNC2H1_mod_GEX	1.57E-05	ACBD4_mod_GEX	5.02E-06
5949	EIF4A3_mod_GEX	1.73E-06	PIP_mod_GEX	0	USP10_mod_GEX	3.54E-06	YIPF3_mod_GEX	1.85E-19	RP11-506B6.7_mod_GEX	0	TRMT1_mod_GEX	2.58E-06	PKD1_mod_GEX	0	PPP1R7_mod_GEX	0	IDH2_mod_GEX	1.29E-05	MORN2_mod_GEX	5.87E-06	PLCD1_mod_GEX	1.59E-05	AFMID_mod_GEX	1.44E-05	RARB_mod_GEX	6.54E-06	PLA2G4D_mod_GEX	1.06E-05	TCF23_mod_GEX	1.57E-05	ADSSL1_mod_GEX	5.02E-06
5950	INTS8_mod_GEX	1.73E-06	PIRT_mod_GEX	0	NUP88_mod_GEX	3.54E-06	JADE2_mod_GEX	1.85E-19	RP11-49K24.6_mod_GEX	0	THEMIS2_mod_GEX	2.58E-06	PKD2L1_mod_GEX	0	OR4D6_mod_GEX	0	C7orf55_mod_GEX	1.29E-05	ERGIC1_mod_GEX	5.86E-06	STYX_mod_GEX	1.59E-05	NOMO3_mod_GEX	1.44E-05	SH3PXD2A_mod_GEX	6.54E-06	KIAA1919_mod_GEX	1.06E-05	SYMPK_mod_GEX	1.56E-05	GIMAP1_mod_GEX	5.01E-06
5951	IFT140_mod_GEX	1.73E-06	PIR_mod_GEX	0	GAR1_mod_GEX	3.54E-06	ACAD9_mod_GEX	1.85E-19	SALL1_mod_GEX	0	ENO4_mod_GEX	2.58E-06	PKD2L2_mod_GEX	0	OR4D2_mod_GEX	0	LETMD1_mod_GEX	1.29E-05	SEPT11_mod_GEX	5.86E-06	MPG_mod_GEX	1.59E-05	C2orf81_mod_GEX	1.44E-05	RANBP1_mod_GEX	6.54E-06	TCR_Vd2_mod_landmark_protein	1.06E-05	SETD2_mod_GEX	1.56E-05	LTBP4_mod_GEX	5.01E-06
5952	SLTM_mod_GEX	1.73E-06	PISD_mod_GEX	0	MFSD8_mod_GEX	3.54E-06	PCBD2_mod_GEX	1.85E-19	SALL2_mod_GEX	0	ZNF333_mod_GEX	2.58E-06	PKD2_mod_GEX	0	PPP1R8_mod_GEX	0	LSM14A_mod_GEX	1.29E-05	ZNF185_mod_GEX	5.86E-06	OSBP_mod_GEX	1.58E-05	VAMP2_mod_GEX	1.43E-05	PDZD11_mod_GEX	6.53E-06	THAP7_mod_GEX	1.06E-05	PSMC3_mod_GEX	1.56E-05	TVP23B_mod_GEX	5.01E-06
5953	GRAMD4_mod_GEX	1.71E-06	PITPNA_mod_GEX	0	KPNA3_mod_GEX	3.54E-06	ADAMTSL5_mod_GEX	1.85E-19	SALL3_mod_GEX	0	TMEM65_mod_GEX	2.58E-06	PKDREJ_mod_GEX	0	OR4D1_mod_GEX	0	TBL1X_mod_GEX	1.29E-05	PCED1A_mod_GEX	5.86E-06	UBN1_mod_GEX	1.58E-05	TCEAL1_mod_GEX	1.43E-05	PTP4A1_mod_GEX	6.53E-06	CC2D1A_mod_GEX	1.06E-05	TSPAN32_mod_GEX	1.55E-05	MORF4L2_mod_GEX	5.01E-06
5954	SVIL_mod_GEX	1.71E-06	PITPNC1_mod_GEX	0	CDC123_mod_GEX	3.52E-06	ADAMTS18_mod_GEX	1.85E-19	SALL4_mod_GEX	0	KLHDC2_mod_GEX	2.58E-06	PKHD1L1_mod_GEX	0	OR4D11_mod_GEX	0	C16orf91_mod_GEX	1.29E-05	HLA_A2_mod_landmark_protein	5.86E-06	CCDC36_mod_GEX	1.58E-05	ZBTB43_mod_GEX	1.43E-05	MBD1_mod_GEX	6.53E-06	FAM136A_mod_GEX	1.05E-05	CASP2_mod_GEX	1.55E-05	ERLEC1_mod_GEX	5.00E-06
5955	RNF185_mod_GEX	1.71E-06	PITPNM1_mod_GEX	0	IGKC_mod_GEX	3.52E-06	CPNE3_mod_GEX	1.85E-19	SAMD10_mod_GEX	0	MPZL3_mod_GEX	2.58E-06	PKHD1_mod_GEX	0	OR4D10_mod_GEX	0	EIF4G3_mod_GEX	1.29E-05	TMEM129_mod_GEX	5.86E-06	CCT6A_mod_GEX	1.58E-05	PHF23_mod_GEX	1.43E-05	ARL17B_mod_GEX	6.53E-06	ZNF202_mod_GEX	1.05E-05	KCTD19_mod_GEX	1.55E-05	RGL2_mod_GEX	4.99E-06
5956	SIKE1_mod_GEX	1.71E-06	PITPNM2_mod_GEX	0	C11orf63_mod_GEX	3.52E-06	DHRS7B_mod_GEX	1.85E-19	SAMD11_mod_GEX	0	DTNBP1_mod_GEX	2.58E-06	PKIA_mod_GEX	0	PPP1R9A_mod_GEX	0	TOR2A_mod_GEX	1.29E-05	DESI1_mod_GEX	5.86E-06	TDRKH_mod_GEX	1.58E-05	PLLP_mod_GEX	1.43E-05	ARFGAP3_mod_GEX	6.53E-06	MUTYH_mod_GEX	1.05E-05	ARHGEF6_mod_GEX	1.55E-05	RASAL3_mod_GEX	4.99E-06
5957	SACM1L_mod_GEX	1.71E-06	PITRM1_mod_GEX	0	SNX1_mod_GEX	3.52E-06	BNIP3_mod_GEX	1.80E-19	SAMD12_mod_GEX	0	CD26_mod_landmark_protein	2.57E-06	PKIB_mod_GEX	0	PPP1R9B_mod_GEX	0	FAM179B_mod_GEX	1.29E-05	CTSB_mod_GEX	5.85E-06	IDE_mod_GEX	1.58E-05	OGFRL1_mod_GEX	1.43E-05	CTSF_mod_GEX	6.53E-06	TMEM199_mod_GEX	1.05E-05	CUL4A_mod_GEX	1.55E-05	C12orf57_mod_GEX	4.99E-06
5958	FAM212A_mod_GEX	1.71E-06	PITX1_mod_GEX	0	NRD1_mod_GEX	3.52E-06	KCNG4_mod_GEX	1.80E-19	SAMD13_mod_GEX	0	ESCO1_mod_GEX	2.56E-06	PKIG_mod_GEX	0	PPP2CA_mod_GEX	0	DYDC2_mod_GEX	1.29E-05	AK4_mod_GEX	5.85E-06	ZNF41_mod_GEX	1.58E-05	RUFY2_mod_GEX	1.43E-05	CCDC144A_mod_GEX	6.53E-06	GDI2_mod_GEX	1.05E-05	NOC4L_mod_GEX	1.55E-05	PALLD_mod_GEX	4.99E-06
5959	RASEF_mod_GEX	1.71E-06	PITX2_mod_GEX	0	TFDP1_mod_GEX	3.51E-06	GPR155_mod_GEX	1.80E-19	SAMD14_mod_GEX	0	AMZ2_mod_GEX	2.56E-06	PKLR_mod_GEX	0	OR4C6_mod_GEX	0	MYO10_mod_GEX	1.29E-05	RNFT1_mod_GEX	5.85E-06	GIMAP8_mod_GEX	1.58E-05	MDM2_mod_GEX	1.43E-05	MCF2L2_mod_GEX	6.53E-06	PDCD6IP_mod_GEX	1.05E-05	MAP1LC3C_mod_GEX	1.55E-05	LILRB3_mod_GEX	4.98E-06
5960	TRAPPC13_mod_GEX	1.71E-06	PITX3_mod_GEX	0	SNAI1_mod_GEX	3.51E-06	ATL3_mod_GEX	1.79E-19	SAMD1_mod_GEX	0	PAK2_mod_GEX	2.56E-06	PKMYT1_mod_GEX	0	OR4C5_mod_GEX	0	CETN3_mod_GEX	1.29E-05	SRSF8_mod_GEX	5.85E-06	TGFB3_mod_GEX	1.58E-05	IGFBP4_mod_GEX	1.43E-05	U2SURP_mod_GEX	6.53E-06	BTN3A1_mod_GEX	1.05E-05	MRPL52_mod_GEX	1.55E-05	CFAP54_mod_GEX	4.98E-06
5961	PITPNC1_mod_GEX	1.71E-06	PLA2G2C_mod_GEX	0	HS1BP3_mod_GEX	3.51E-06	TAX1BP3_mod_GEX	1.79E-19	RP11-500M8.7_mod_GEX	0	CD223_LAG_3_mod_landmark_protein	2.56E-06	PKM_mod_GEX	0	OR4B1_mod_GEX	0	NRIP3_mod_GEX	1.29E-05	ANKRD52_mod_GEX	5.85E-06	RAB3IP_mod_GEX	1.58E-05	GAREML_mod_GEX	1.43E-05	AC024592.12_mod_GEX	6.52E-06	ZNF814_mod_GEX	1.05E-05	ZBTB8A_mod_GEX	1.55E-05	ZFHX3_mod_GEX	4.98E-06
5962	COL4A3_mod_GEX	1.70E-06	PLA2G2D_mod_GEX	0	SPOP_mod_GEX	3.51E-06	IFT80_mod_GEX	1.79E-19	SAMD3_mod_GEX	0	ZNF10_mod_GEX	2.56E-06	PKN1_mod_GEX	0	PPP2R1B_mod_GEX	0	DMAP1_mod_GEX	1.29E-05	ACY1_mod_GEX	5.85E-06	HS2ST1_mod_GEX	1.58E-05	GLO1_mod_GEX	1.43E-05	NPM3_mod_GEX	6.52E-06	MFSD9_mod_GEX	1.05E-05	EPB41_mod_GEX	1.55E-05	CALCOCO1_mod_GEX	4.98E-06
5963	FRRS1_mod_GEX	1.70E-06	PLA2G2E_mod_GEX	0	PPP2R3A_mod_GEX	3.51E-06	STUB1_mod_GEX	1.79E-19	RP11-49P4.7_mod_GEX	0	DRC3_mod_GEX	2.55E-06	PKN2_mod_GEX	0	OR3A3_mod_GEX	0	IMP4_mod_GEX	1.29E-05	TRMT1L_mod_GEX	5.85E-06	GMPPA_mod_GEX	1.58E-05	PAX5_mod_GEX	1.43E-05	USMG5_mod_GEX	6.52E-06	DPP7_mod_GEX	1.05E-05	NIPAL1_mod_GEX	1.55E-05	PHACTR2_mod_GEX	4.97E-06
5964	TBCB_mod_GEX	1.70E-06	PLCG2_mod_GEX	0	APBA1_mod_GEX	3.50E-06	ST8SIA5_mod_GEX	1.71E-19	SAMD4A_mod_GEX	0	SUGP2_mod_GEX	2.55E-06	PKN3_mod_GEX	0	PPP2R2B_mod_GEX	0	HAVCR2_mod_GEX	1.28E-05	EFCAB1_mod_GEX	5.84E-06	ULK1_mod_GEX	1.58E-05	CRYZL1_mod_GEX	1.43E-05	NDUFS2_mod_GEX	6.52E-06	MEFV_mod_GEX	1.05E-05	DERL3_mod_GEX	1.55E-05	ZNF431_mod_GEX	4.96E-06
5965	PDE4D_mod_GEX	1.70E-06	PLCH2_mod_GEX	0	DOPEY2_mod_GEX	3.50E-06	SLC1A5_mod_GEX	1.68E-19	SAMD5_mod_GEX	0	GNPTG_mod_GEX	2.55E-06	PKNOX1_mod_GEX	0	PPP1R3C_mod_GEX	0	SEC63_mod_GEX	1.28E-05	CDKN2B_mod_GEX	5.84E-06	ODF2_mod_GEX	1.58E-05	VGLL4_mod_GEX	1.43E-05	ASZ1_mod_GEX	6.52E-06	HCN2_mod_GEX	1.05E-05	DCUN1D5_mod_GEX	1.55E-05	HCFC2_mod_GEX	4.96E-06
5966	SPATS2L_mod_GEX	1.70E-06	PLCL1_mod_GEX	0	EGLN2_mod_GEX	3.50E-06	NPLOC4_mod_GEX	1.67E-19	RP11-468E2.1_mod_GEX	0	PRCD_mod_GEX	2.55E-06	PKNOX2_mod_GEX	0	PPP1R3B_mod_GEX	0	FAM184A_mod_GEX	1.28E-05	ZCCHC4_mod_GEX	5.84E-06	IAH1_mod_GEX	1.58E-05	SF3A3_mod_GEX	1.43E-05	CDK11B_mod_GEX	6.52E-06	LMAN2_mod_GEX	1.05E-05	ARF4_mod_GEX	1.54E-05	CD273__B7_DC_PD_L2_mod_landmark_protein	4.96E-06
5967	VPS4B_mod_GEX	1.70E-06	PLCL2_mod_GEX	0	DHCR7_mod_GEX	3.50E-06	CHMP1A_mod_GEX	1.63E-19	RP11-492O8.1_mod_GEX	0	FAM57B_mod_GEX	2.54E-06	PKP1_mod_GEX	0	PPP2R3A_mod_GEX	0	KCNC3_mod_GEX	1.28E-05	LRRCC1_mod_GEX	5.84E-06	DNPEP_mod_GEX	1.58E-05	DDX52_mod_GEX	1.43E-05	PDZD7_mod_GEX	6.52E-06	MADD_mod_GEX	1.05E-05	C3orf52_mod_GEX	1.54E-05	PPAT_mod_GEX	4.95E-06
5968	SLFN12_mod_GEX	1.70E-06	PLCXD2_mod_GEX	0	ANXA4_mod_GEX	3.49E-06	SIRPB1_mod_GEX	1.62E-19	RP11-47I22.4_mod_GEX	0	COA3_mod_GEX	2.54E-06	PKP2_mod_GEX	0	PPP1R3A_mod_GEX	0	MYLIP_mod_GEX	1.28E-05	NCBP1_mod_GEX	5.83E-06	MIEF1_mod_GEX	1.58E-05	UBOX5_mod_GEX	1.43E-05	CUL3_mod_GEX	6.51E-06	PRDX3_mod_GEX	1.05E-05	ANO9_mod_GEX	1.54E-05	ZNF267_mod_GEX	4.95E-06
5969	SFMBT1_mod_GEX	1.70E-06	PLCXD3_mod_GEX	0	DCP1A_mod_GEX	3.49E-06	BEST4_mod_GEX	1.51E-19	SAMD7_mod_GEX	0	TPRG1L_mod_GEX	2.53E-06	PKP3_mod_GEX	0	PPP1R16A_mod_GEX	0	SP1_mod_GEX	1.28E-05	ZNF517_mod_GEX	5.83E-06	SLC30A7_mod_GEX	1.58E-05	ZNF493_mod_GEX	1.43E-05	KIF21B_mod_GEX	6.51E-06	C9orf85_mod_GEX	1.05E-05	ZNF208_mod_GEX	1.54E-05	CHRNE_mod_GEX	4.95E-06
5970	VENTX_mod_GEX	1.70E-06	PLCZ1_mod_GEX	0	ERCC2_mod_GEX	3.49E-06	C16orf82_mod_GEX	1.48E-19	SAMD8_mod_GEX	0	FAM58A_mod_GEX	2.53E-06	PKP4_mod_GEX	0	PPP1R16B_mod_GEX	0	USP53_mod_GEX	1.28E-05	COX18_mod_GEX	5.83E-06	GDE1_mod_GEX	1.58E-05	MSL3_mod_GEX	1.43E-05	HLA-G_mod_GEX	6.51E-06	ANKMY2_mod_GEX	1.05E-05	KIF25_mod_GEX	1.54E-05	ZNF106_mod_GEX	4.95E-06
5971	SMAGP_mod_GEX	1.70E-06	PLD1_mod_GEX	0	PRKAG2_mod_GEX	3.48E-06	SGK3_mod_GEX	1.48E-19	RP11-473M10.3_mod_GEX	0	UBE2D4_mod_GEX	2.52E-06	PLA1A_mod_GEX	0	OR4S2_mod_GEX	0	NOL12_mod_GEX	1.28E-05	RAB33B_mod_GEX	5.82E-06	ESF1_mod_GEX	1.58E-05	VIPAS39_mod_GEX	1.43E-05	MYLK4_mod_GEX	6.50E-06	CIB1_mod_GEX	1.05E-05	CARNMT1_mod_GEX	1.54E-05	CSGALNACT2_mod_GEX	4.95E-06
5972	TRMT112_mod_GEX	1.70E-06	PLD2_mod_GEX	0	SLC35G1_mod_GEX	3.48E-06	HTATIP2_mod_GEX	1.46E-19	RP11-468E2.6_mod_GEX	0	AP1AR_mod_GEX	2.52E-06	PLA2G10_mod_GEX	0	PPP1R17_mod_GEX	0	SDF4_mod_GEX	1.28E-05	DDX51_mod_GEX	5.82E-06	IGLC2_mod_GEX	1.58E-05	ZNF550_mod_GEX	1.43E-05	TFPT_mod_GEX	6.50E-06	RABIF_mod_GEX	1.05E-05	GDE1_mod_GEX	1.54E-05	OPA3_mod_GEX	4.95E-06
5973	EPN1_mod_GEX	1.70E-06	PLD4_mod_GEX	0	CCSER2_mod_GEX	3.48E-06	AFMID_mod_GEX	1.46E-19	ANAPC1_mod_GEX	0	FUT2_mod_GEX	2.48E-06	PLA2G12A_mod_GEX	0	PPP1R18_mod_GEX	0	MRPL27_mod_GEX	1.28E-05	CDK19_mod_GEX	5.82E-06	PRCP_mod_GEX	1.58E-05	MOB4_mod_GEX	1.43E-05	MRPS17_mod_GEX	6.50E-06	TRGV8_mod_GEX	1.05E-05	RAB11FIP2_mod_GEX	1.54E-05	CCDC92_mod_GEX	4.95E-06
5974	TMEM87B_mod_GEX	1.69E-06	PLD5_mod_GEX	0	GALR1_mod_GEX	3.48E-06	FRAT2_mod_GEX	1.45E-19	SAMD9_mod_GEX	0	PPP3CB_mod_GEX	2.48E-06	PLA2G12B_mod_GEX	0	PPP1R1A_mod_GEX	0	DUOX1_mod_GEX	1.28E-05	KAT7_mod_GEX	5.82E-06	STRIP1_mod_GEX	1.57E-05	PGAP3_mod_GEX	1.43E-05	DDIAS_mod_GEX	6.50E-06	YBX3_mod_GEX	1.04E-05	TOMM70A_mod_GEX	1.54E-05	TTF1_mod_GEX	4.95E-06
5975	EHMT1_mod_GEX	1.69E-06	PLD6_mod_GEX	0	RIC8A_mod_GEX	3.48E-06	RASD1_mod_GEX	1.41E-19	RP11-468E2.4_mod_GEX	0	PABPN1_mod_GEX	2.47E-06	PJA2_mod_GEX	0	OR4Q2_mod_GEX	0	AK9_mod_GEX	1.28E-05	MAP2K1_mod_GEX	5.82E-06	ZSCAN5A_mod_GEX	1.57E-05	GFM1_mod_GEX	1.42E-05	CCT2_mod_GEX	6.50E-06	PET100_mod_GEX	1.04E-05	SEC14L1_mod_GEX	1.54E-05	RPP30_mod_GEX	4.94E-06
5976	TIGIT_mod_GEX	1.69E-06	PLEK2_mod_GEX	0	FKBP15_mod_GEX	3.48E-06	AAED1_mod_GEX	1.40E-19	ANAPC15_mod_GEX	0	DOHH_mod_GEX	2.25E-06	PIWIL4_mod_GEX	0	PPP1R1B_mod_GEX	0	SLC35F5_mod_GEX	1.28E-05	ZNF726_mod_GEX	5.81E-06	ZNF569_mod_GEX	1.57E-05	AACS_mod_GEX	1.42E-05	ADNP2_mod_GEX	6.49E-06	KCTD20_mod_GEX	1.04E-05	SF3B2_mod_GEX	1.54E-05	ZNF578_mod_GEX	4.94E-06
5977	AUP1_mod_GEX	1.69E-06	PLEKHA1_mod_GEX	0	DNAH7_mod_GEX	3.48E-06	SSBP3_mod_GEX	1.40E-19	AMZ2_mod_GEX	0	PPP2R1B_mod_GEX	2.23E-06	PIK3R6_mod_GEX	0	PPP1R1C_mod_GEX	0	PRAM1_mod_GEX	1.28E-05	PDRG1_mod_GEX	5.81E-06	NR2C1_mod_GEX	1.57E-05	C1QA_mod_GEX	1.42E-05	TRAPPC8_mod_GEX	6.49E-06	RUSC1_mod_GEX	1.04E-05	ANKS6_mod_GEX	1.53E-05	SLC6A20_mod_GEX	4.93E-06
5978	NADK_mod_GEX	1.69E-06	PLEKHA2_mod_GEX	0	PLEKHA5_mod_GEX	3.47E-06	EIF4G2_mod_GEX	1.40E-19	SAP130_mod_GEX	0	FGFRL1_mod_GEX	2.04E-06	PIWIL2_mod_GEX	0	OR4N2_mod_GEX	0	C17orf49_mod_GEX	1.28E-05	UTS2B_mod_GEX	5.81E-06	SFTPB_mod_GEX	1.57E-05	POM121C_mod_GEX	1.42E-05	SMIM19_mod_GEX	6.49E-06	FAM50A_mod_GEX	1.04E-05	PPFIA1_mod_GEX	1.53E-05	NOP58_mod_GEX	4.93E-06
5979	MTMR6_mod_GEX	1.69E-06	PLEKHA3_mod_GEX	0	TCIRG1_mod_GEX	3.47E-06	SELPLG_mod_GEX	1.40E-19	AOC1_mod_GEX	0	NOS3_mod_GEX	2.04E-06	PIKFYVE_mod_GEX	0	PPP1R21_mod_GEX	0	DNAJC19_mod_GEX	1.27E-05	RP11-894J14.5_mod_GEX	5.81E-06	PRPF39_mod_GEX	1.57E-05	ATF7_mod_GEX	1.42E-05	MRPS7_mod_GEX	6.48E-06	MRPS36_mod_GEX	1.04E-05	RNF216_mod_GEX	1.53E-05	OTUD7A_mod_GEX	4.93E-06
5980	WNT10A_mod_GEX	1.69E-06	PLEKHA4_mod_GEX	0	ASB6_mod_GEX	3.47E-06	SMAD5_mod_GEX	1.39E-19	AMZ1_mod_GEX	0	F2RL3_mod_GEX	2.04E-06	PILRA_mod_GEX	0	PPP1R26_mod_GEX	0	SMIM15_mod_GEX	1.27E-05	HLCS_mod_GEX	5.81E-06	PMF1_mod_GEX	1.57E-05	ZNF32_mod_GEX	1.42E-05	PGPEP1_mod_GEX	6.48E-06	RBFA_mod_GEX	1.04E-05	APC2_mod_GEX	1.53E-05	ANKRD13A_mod_GEX	4.93E-06
5981	MTMR2_mod_GEX	1.69E-06	PLEKHA5_mod_GEX	0	MPC2_mod_GEX	3.47E-06	GMPPB_mod_GEX	1.39E-19	RP11-257K9.8_mod_GEX	0	TMED1_mod_GEX	2.03E-06	PILRB_mod_GEX	0	PPP1R27_mod_GEX	0	REEP4_mod_GEX	1.27E-05	RAPSN_mod_GEX	5.81E-06	ZBTB48_mod_GEX	1.57E-05	GNE_mod_GEX	1.42E-05	PER3_mod_GEX	6.48E-06	VPS13D_mod_GEX	1.04E-05	MTBP_mod_GEX	1.53E-05	USF2_mod_GEX	4.93E-06
5982	PLA2G2D_mod_GEX	1.69E-06	PLEKHA6_mod_GEX	0	TPMT_mod_GEX	3.46E-06	PDE4A_mod_GEX	1.39E-19	R3HCC1_mod_GEX	0	THADA_mod_GEX	2.03E-06	PIM1_mod_GEX	0	PPP1R2P3_mod_GEX	0	ADAM10_mod_GEX	1.27E-05	PRICKLE3_mod_GEX	5.81E-06	ALDH18A1_mod_GEX	1.57E-05	NBEAL2_mod_GEX	1.42E-05	PRF1_mod_GEX	6.48E-06	CENPB_mod_GEX	1.04E-05	COQ6_mod_GEX	1.53E-05	ANXA4_mod_GEX	4.92E-06
5983	TTF2_mod_GEX	1.69E-06	PLEKHA7_mod_GEX	0	MAP3K10_mod_GEX	3.45E-06	KCNMB1_mod_GEX	1.39E-19	RINT1_mod_GEX	0	YIPF5_mod_GEX	2.00E-06	PIM3_mod_GEX	0	PPP1R2P9_mod_GEX	0	KLHL12_mod_GEX	1.27E-05	RHBDL3_mod_GEX	5.80E-06	PEX7_mod_GEX	1.57E-05	FBXO46_mod_GEX	1.42E-05	SLC50A1_mod_GEX	6.48E-06	SIN3B_mod_GEX	1.03E-05	SCAMP1_mod_GEX	1.53E-05	ZNF75D_mod_GEX	4.92E-06
5984	GBP2_mod_GEX	1.69E-06	PLEKHB1_mod_GEX	0	MYO10_mod_GEX	3.45E-06	CNOT6_mod_GEX	1.39E-19	PHOX2B_mod_GEX	0	WDR53_mod_GEX	1.60E-06	PIN1_mod_GEX	0	OR4L1_mod_GEX	0	PCDH7_mod_GEX	1.27E-05	IQCA1_mod_GEX	5.80E-06	PPP2R1A_mod_GEX	1.57E-05	FHL3_mod_GEX	1.42E-05	GANAB_mod_GEX	6.48E-06	SCML1_mod_GEX	1.03E-05	MYO9B_mod_GEX	1.53E-05	ESCO1_mod_GEX	4.91E-06
5985	EXOC7_mod_GEX	1.68E-06	PLEKHD1_mod_GEX	0	MEIS2_mod_GEX	3.45E-06	LRWD1_mod_GEX	1.35E-19	PLAU_mod_GEX	0	PRDM11_mod_GEX	1.46E-06	PIN4_mod_GEX	0	OR4K2_mod_GEX	0	RABEPK_mod_GEX	1.27E-05	PARPBP_mod_GEX	5.80E-06	PYM1_mod_GEX	1.57E-05	EMC1_mod_GEX	1.42E-05	DLG3_mod_GEX	6.47E-06	PLCB1_mod_GEX	1.03E-05	FGFR1OP_mod_GEX	1.53E-05	PAIP1_mod_GEX	4.91E-06
5986	KDM4C_mod_GEX	1.68E-06	PLEKHF2_mod_GEX	0	TXNDC11_mod_GEX	3.45E-06	XRCC5_mod_GEX	1.32E-19	PLB1_mod_GEX	0	ASPHD2_mod_GEX	1.43E-06	PINLYP_mod_GEX	0	OR4K15_mod_GEX	0	PLBD2_mod_GEX	1.27E-05	BCKDHA_mod_GEX	5.79E-06	SEPSECS_mod_GEX	1.57E-05	FTSJ2_mod_GEX	1.42E-05	MLX_mod_GEX	6.47E-06	MANSC1_mod_GEX	1.03E-05	ARL15_mod_GEX	1.53E-05	SCX_mod_GEX	4.91E-06
5987	SART3_mod_GEX	1.68E-06	PLEKHG2_mod_GEX	0	MIIP_mod_GEX	3.44E-06	MRPL3_mod_GEX	1.24E-19	PLBD1_mod_GEX	0	PROX2_mod_GEX	1.43E-06	PIP4K2B_mod_GEX	0	OR4F6_mod_GEX	0	EPB41L2_mod_GEX	1.27E-05	C17orf62_mod_GEX	5.79E-06	VARS_mod_GEX	1.57E-05	TIMM50_mod_GEX	1.42E-05	CCDC157_mod_GEX	6.47E-06	CLTC_mod_GEX	1.03E-05	NUFIP2_mod_GEX	1.53E-05	DDX19A_mod_GEX	4.91E-06
5988	MAVS_mod_GEX	1.68E-06	PLEKHG3_mod_GEX	0	DDX3X_mod_GEX	3.44E-06	ZNF506_mod_GEX	1.20E-19	PLBD2_mod_GEX	0	NARS2_mod_GEX	1.42E-06	PIP4K2C_mod_GEX	0	PPP1R36_mod_GEX	0	PDS5A_mod_GEX	1.27E-05	TUBA1C_mod_GEX	5.79E-06	REXO2_mod_GEX	1.57E-05	BRAP_mod_GEX	1.42E-05	PLEKHB1_mod_GEX	6.47E-06	RUFY1_mod_GEX	1.03E-05	OGT_mod_GEX	1.53E-05	PRND_mod_GEX	4.91E-06
5989	LDB3_mod_GEX	1.68E-06	PLEKHG4B_mod_GEX	0	TNNI2_mod_GEX	3.44E-06	DHRS11_mod_GEX	1.16E-19	PLCB1_mod_GEX	0	HLA-DOA_mod_GEX	1.42E-06	PIP5K1A_mod_GEX	0	OR4F3_mod_GEX	0	MARCH5_mod_GEX	1.27E-05	ZDHHC13_mod_GEX	5.78E-06	PLA2G16_mod_GEX	1.57E-05	MRPS6_mod_GEX	1.42E-05	SACS_mod_GEX	6.47E-06	ZNF862_mod_GEX	1.03E-05	SETD3_mod_GEX	1.53E-05	ARID1A_mod_GEX	4.90E-06
5990	USP31_mod_GEX	1.68E-06	PLEKHG4_mod_GEX	0	SFXN5_mod_GEX	3.44E-06	THYN1_mod_GEX	1.09E-19	PLCB2_mod_GEX	0	CPSF1_mod_GEX	1.42E-06	PIP5K1B_mod_GEX	0	PPP1R37_mod_GEX	0	NFATC1_mod_GEX	1.27E-05	CD304_Neuropilin_1_mod_landmark_protein	5.78E-06	IQSEC1_mod_GEX	1.57E-05	C18orf54_mod_GEX	1.42E-05	LATS2_mod_GEX	6.47E-06	SYCE1L_mod_GEX	1.03E-05	KDELC2_mod_GEX	1.52E-05	BMF_mod_GEX	4.90E-06
5991	KCNC4_mod_GEX	1.68E-06	PLEKHG5_mod_GEX	0	NME3_mod_GEX	3.43E-06	UPF3A_mod_GEX	1.07E-19	PLCB3_mod_GEX	0	GDPD5_mod_GEX	1.42E-06	PIP5K1C_mod_GEX	0	OR4F21_mod_GEX	0	FCRL5_mod_GEX	1.27E-05	PRELP_mod_GEX	5.78E-06	CRY2_mod_GEX	1.57E-05	TBC1D31_mod_GEX	1.42E-05	CKS1B_mod_GEX	6.46E-06	BCCIP_mod_GEX	1.03E-05	NUP210L_mod_GEX	1.52E-05	SLC45A4_mod_GEX	4.90E-06
5992	MRPS18A_mod_GEX	1.67E-06	PLEKHG6_mod_GEX	0	DAND5_mod_GEX	3.43E-06	WDR33_mod_GEX	1.01E-19	PLCB4_mod_GEX	0	CCDC180_mod_GEX	1.42E-06	PIP5KL1_mod_GEX	0	PPP2R2C_mod_GEX	0	HIP1R_mod_GEX	1.27E-05	OR13C9_mod_GEX	5.78E-06	ZDBF2_mod_GEX	1.57E-05	NTPCR_mod_GEX	1.42E-05	C12orf50_mod_GEX	6.46E-06	GNPDA1_mod_GEX	1.03E-05	CD354_TREM_1_mod_landmark_protein	1.52E-05	RNF113A_mod_GEX	4.90E-06
5993	SCLY_mod_GEX	1.67E-06	PLEKHG7_mod_GEX	0	TAF1D_mod_GEX	3.43E-06	DGAT1_mod_GEX	9.76E-20	PLCD1_mod_GEX	0	IFNAR2_mod_GEX	1.42E-06	PIPOX_mod_GEX	0	OR3A2_mod_GEX	0	TRAPPC6A_mod_GEX	1.27E-05	MEAF6_mod_GEX	5.78E-06	RAI1_mod_GEX	1.57E-05	SELPLG_mod_GEX	1.42E-05	ALDH16A1_mod_GEX	6.46E-06	ZFP90_mod_GEX	1.03E-05	PPP1R9B_mod_GEX	1.52E-05	ZNF284_mod_GEX	4.89E-06
5994	FCHO1_mod_GEX	1.67E-06	PLCH1_mod_GEX	0	CEP63_mod_GEX	3.43E-06	TCTN1_mod_GEX	9.63E-20	PLCD3_mod_GEX	0	UBTF_mod_GEX	1.14E-06	PIP_mod_GEX	0	PRAME_mod_GEX	0	GALNT10_mod_GEX	1.27E-05	WDR66_mod_GEX	5.77E-06	LA16c-380H5.1_mod_GEX	1.57E-05	CMTM8_mod_GEX	1.42E-05	STOML2_mod_GEX	6.46E-06	INMT_mod_GEX	1.03E-05	RRN3_mod_GEX	1.52E-05	HMGXB4_mod_GEX	4.89E-06
5995	MAPKAP1_mod_GEX	1.67E-06	PLCG1_mod_GEX	0	CD94_mod_landmark_protein	3.42E-06	IPO11_mod_GEX	9.57E-20	PLCD4_mod_GEX	0	FASTKD2_mod_GEX	1.12E-06	PIRT_mod_GEX	0	PPT2_mod_GEX	0	SFMBT1_mod_GEX	1.27E-05	PYROXD2_mod_GEX	5.77E-06	TPGS2_mod_GEX	1.57E-05	TTC1_mod_GEX	1.42E-05	ATP6V1H_mod_GEX	6.46E-06	TCERG1L_mod_GEX	1.03E-05	FTCD_mod_GEX	1.52E-05	ARHGAP19_mod_GEX	4.89E-06
5996	BLVRA_mod_GEX	1.67E-06	PLA2G2F_mod_GEX	0	SAMD4A_mod_GEX	3.42E-06	JAGN1_mod_GEX	9.30E-20	PLCG1_mod_GEX	0	HADHA_mod_GEX	1.11E-06	PIR_mod_GEX	0	OR2T3_mod_GEX	0	FAM131A_mod_GEX	1.27E-05	LMBR1L_mod_GEX	5.77E-06	VCP_mod_GEX	1.57E-05	MAPKAPK3_mod_GEX	1.42E-05	C15orf40_mod_GEX	6.46E-06	PFKFB3_mod_GEX	1.03E-05	RASSF4_mod_GEX	1.52E-05	SLCO2A1_mod_GEX	4.89E-06
5997	AIM2_mod_GEX	1.67E-06	PLCE1_mod_GEX	0	EXD3_mod_GEX	3.41E-06	GTF3C6_mod_GEX	9.29E-20	ARL14_mod_GEX	0	STK32C_mod_GEX	9.98E-07	PISD_mod_GEX	0	OR2T34_mod_GEX	0	DBNDD2_mod_GEX	1.27E-05	NT5C_mod_GEX	5.76E-06	PIGH_mod_GEX	1.57E-05	ISY1_mod_GEX	1.42E-05	GPATCH2_mod_GEX	6.46E-06	IFT20_mod_GEX	1.02E-05	GATA6_mod_GEX	1.52E-05	PDCD2_mod_GEX	4.88E-06
5998	B3GNT7_mod_GEX	1.66E-06	PLA2G3_mod_GEX	0	ZNF527_mod_GEX	3.41E-06	TRIM72_mod_GEX	9.28E-20	PLCH1_mod_GEX	0	UQCC1_mod_GEX	9.20E-07	PITHD1_mod_GEX	0	PPWD1_mod_GEX	0	TTC5_mod_GEX	1.27E-05	SMIM14_mod_GEX	5.76E-06	BTRC_mod_GEX	1.57E-05	TMEM107_mod_GEX	1.42E-05	MROH7-TTC4_mod_GEX	6.45E-06	CRTC2_mod_GEX	1.02E-05	YPEL2_mod_GEX	1.52E-05	ARF3_mod_GEX	4.87E-06
5999	MANF_mod_GEX	1.66E-06	PLA2G4A_mod_GEX	0	SLC47A2_mod_GEX	3.41E-06	RXRA_mod_GEX	9.28E-20	PLCH2_mod_GEX	0	ESR2_mod_GEX	8.93E-07	PITPNA_mod_GEX	0	OR2T33_mod_GEX	0	RPS6KA3_mod_GEX	1.27E-05	WWP2_mod_GEX	5.76E-06	FPR1_mod_GEX	1.57E-05	ATG13_mod_GEX	1.42E-05	SERPINB9_mod_GEX	6.45E-06	IDI1_mod_GEX	1.02E-05	SERPINA1_mod_GEX	1.52E-05	METTL12_mod_GEX	4.87E-06
6000	CCNF_mod_GEX	1.66E-06	PLA2G4B_mod_GEX	0	LGALS8_mod_GEX	3.41E-06	ZNF248_mod_GEX	9.28E-20	PLCL1_mod_GEX	0	CCDC107_mod_GEX	8.90E-07	PITPNB_mod_GEX	0	PPY_mod_GEX	0	GATSL3_mod_GEX	1.26E-05	ENO1_mod_GEX	5.76E-06	DDX23_mod_GEX	1.57E-05	RNASEK_mod_GEX	1.42E-05	MAGEH1_mod_GEX	6.45E-06	APIP_mod_GEX	1.02E-05	UQCC1_mod_GEX	1.52E-05	PITPNA_mod_GEX	4.87E-06
6001	HINFP_mod_GEX	1.66E-06	PLA2G4C_mod_GEX	0	CENPH_mod_GEX	3.40E-06	COMMD3_mod_GEX	9.27E-20	PLCXD2_mod_GEX	0	MOB1B_mod_GEX	8.83E-07	PITPNM1_mod_GEX	0	OR2T2_mod_GEX	0	C8orf82_mod_GEX	1.26E-05	CENPK_mod_GEX	5.75E-06	BMPR1B_mod_GEX	1.57E-05	PDE1B_mod_GEX	1.42E-05	TNFRSF13B_mod_GEX	6.45E-06	CCDC122_mod_GEX	1.02E-05	MBTD1_mod_GEX	1.52E-05	SAP130_mod_GEX	4.87E-06
6002	CUL4B_mod_GEX	1.66E-06	PLA2G4D_mod_GEX	0	ZSWIM6_mod_GEX	3.40E-06	MIB2_mod_GEX	9.27E-20	PLCXD3_mod_GEX	0	BEND4_mod_GEX	8.81E-07	PITPNM3_mod_GEX	0	OR2T12_mod_GEX	0	E2F5_mod_GEX	1.26E-05	FAM126A_mod_GEX	5.75E-06	GSK3A_mod_GEX	1.57E-05	TFF2_mod_GEX	1.42E-05	TMEM33_mod_GEX	6.44E-06	VNN2_mod_GEX	1.02E-05	SHROOM3_mod_GEX	1.52E-05	ZNF587B_mod_GEX	4.87E-06
6003	ODC1_mod_GEX	1.66E-06	PLA2G4E_mod_GEX	0	TIMELESS_mod_GEX	3.40E-06	QKI_mod_GEX	9.27E-20	PLCZ1_mod_GEX	0	TANGO6_mod_GEX	8.67E-07	PITRM1_mod_GEX	0	PQLC2_mod_GEX	0	EPCAM_mod_GEX	1.26E-05	MMGT1_mod_GEX	5.75E-06	MTM1_mod_GEX	1.57E-05	IFNAR1_mod_GEX	1.41E-05	KCTD19_mod_GEX	6.44E-06	BCOR_mod_GEX	1.02E-05	B4GALT7_mod_GEX	1.52E-05	PSENEN_mod_GEX	4.87E-06
6004	LRIG1_mod_GEX	1.66E-06	PLA2G4F_mod_GEX	0	C16orf62_mod_GEX	3.39E-06	ZNF665_mod_GEX	9.27E-20	PLD1_mod_GEX	0	KLRB1_mod_GEX	8.50E-07	PITX1_mod_GEX	0	OR2T10_mod_GEX	0	RCOR1_mod_GEX	1.26E-05	CIC_mod_GEX	5.74E-06	AP1S2_mod_GEX	1.57E-05	IPO5_mod_GEX	1.41E-05	GP1BA_mod_GEX	6.44E-06	SNRK_mod_GEX	1.02E-05	ZMIZ1_mod_GEX	1.51E-05	PARP1_mod_GEX	4.86E-06
6005	MFN2_mod_GEX	1.66E-06	PLA2G5_mod_GEX	0	FBF1_1_mod_GEX	3.38E-06	HIF1AN_mod_GEX	9.27E-20	PLD2_mod_GEX	0	HECTD1_mod_GEX	7.69E-07	PITX2_mod_GEX	0	PRAC1_mod_GEX	0	TMEM18_mod_GEX	1.26E-05	CCDC34_mod_GEX	5.74E-06	PARN_mod_GEX	1.57E-05	IGSF8_mod_GEX	1.41E-05	LONP1_mod_GEX	6.43E-06	PSMD6_mod_GEX	1.01E-05	PHGDH_mod_GEX	1.51E-05	MTIF2_mod_GEX	4.86E-06
6006	MRPL49_mod_GEX	1.66E-06	PLA2G6_mod_GEX	0	KPNA6_mod_GEX	3.38E-06	C19orf24_mod_GEX	9.27E-20	PLD3_mod_GEX	0	DAPK3_mod_GEX	6.28E-07	PITX3_mod_GEX	0	PRAC2_mod_GEX	0	GNB1L_mod_GEX	1.26E-05	PRMT7_mod_GEX	5.74E-06	CLK2_mod_GEX	1.57E-05	DDX31_mod_GEX	1.41E-05	PLXDC2_mod_GEX	6.43E-06	SEPT8_mod_GEX	1.01E-05	BRCC3_mod_GEX	1.51E-05	COX15_mod_GEX	4.85E-06
6007	MPND_mod_GEX	1.66E-06	PLA2R1_mod_GEX	0	RAB40C_mod_GEX	3.38E-06	NFS1_mod_GEX	9.26E-20	ARL14EP_mod_GEX	0	NDFIP1_mod_GEX	5.84E-07	PIWIL1_mod_GEX	0	PRADC1_mod_GEX	0	HSD17B13_mod_GEX	1.26E-05	DDX25_mod_GEX	5.74E-06	TANC2_mod_GEX	1.57E-05	EDEM3_mod_GEX	1.41E-05	GUCD1_mod_GEX	6.43E-06	SLC25A22_mod_GEX	1.01E-05	AUNIP_mod_GEX	1.51E-05	ANGPT2_mod_GEX	4.85E-06
6008	NLRC3_mod_GEX	1.66E-06	PLAA_mod_GEX	0	TMEM110_mod_GEX	3.38E-06	SLC24A4_mod_GEX	9.26E-20	PLD5_mod_GEX	0	WDR75_mod_GEX	4.63E-07	PHLPP2_mod_GEX	0	PRAF2_mod_GEX	0	ATG3_mod_GEX	1.26E-05	TMCO2_mod_GEX	5.73E-06	UBIAD1_mod_GEX	1.57E-05	AKT1_mod_GEX	1.41E-05	CD71_mod_landmark_protein	6.43E-06	TMEM132A_mod_GEX	1.01E-05	KLHL25_mod_GEX	1.51E-05	C16orf13_mod_GEX	4.85E-06
6009	INO80E_mod_GEX	1.66E-06	PLAC1_mod_GEX	0	LEMD2_mod_GEX	3.37E-06	EBNA1BP2_mod_GEX	9.26E-20	PLD6_mod_GEX	0	MYO7A_mod_GEX	4.60E-07	PHLDB3_mod_GEX	0	PRAM1_mod_GEX	0	POMC_mod_GEX	1.26E-05	PPIAL4G_mod_GEX	5.73E-06	FHDC1_mod_GEX	1.57E-05	CXCR3_mod_GEX	1.41E-05	POLR3D_mod_GEX	6.43E-06	LARP1B_mod_GEX	1.01E-05	ZFP14_mod_GEX	1.51E-05	ISCU_mod_GEX	4.85E-06
6010	MTOR_mod_GEX	1.65E-06	PLAC8L1_mod_GEX	0	MEI1_mod_GEX	3.37E-06	ZNF527_mod_GEX	9.26E-20	ARL15_mod_GEX	0	ANKRD42_mod_GEX	3.20E-07	PHLDB2_mod_GEX	0	OR2S2_1_mod_GEX	0	CASZ1_mod_GEX	1.26E-05	ARIH1_mod_GEX	5.73E-06	GOLGA7_mod_GEX	1.56E-05	DNHD1_mod_GEX	1.41E-05	LSM5_mod_GEX	6.42E-06	NTPCR_mod_GEX	1.01E-05	ANKS1B_mod_GEX	1.51E-05	HACD4_mod_GEX	4.84E-06
6011	SMURF2_mod_GEX	1.65E-06	PLAC9_mod_GEX	0	SLC6A4_mod_GEX	3.37E-06	ASAH2B_mod_GEX	9.25E-20	PLAT_mod_GEX	0	SAYSD1_mod_GEX	2.33E-07	PELP1_mod_GEX	0	OR2M5_mod_GEX	0	C14orf132_mod_GEX	1.26E-05	CDC23_mod_GEX	5.73E-06	UBXN11_mod_GEX	1.56E-05	NBPF12_mod_GEX	1.41E-05	TBC1D32_mod_GEX	6.42E-06	GBAS_mod_GEX	1.01E-05	KIF18A_mod_GEX	1.51E-05	RAB6B_mod_GEX	4.84E-06
6012	CLCF1_mod_GEX	1.65E-06	PLAG1_mod_GEX	0	MRTO4_mod_GEX	3.36E-06	PRMT1_mod_GEX	9.24E-20	PLAGL1_mod_GEX	0	TXLNG_mod_GEX	1.87E-07	PENK_mod_GEX	0	PRAMEF11_mod_GEX	0	SULF2_mod_GEX	1.26E-05	ANO10_mod_GEX	5.72E-06	RAB4B_mod_GEX	1.56E-05	MICA_mod_GEX	1.41E-05	TMEM136_mod_GEX	6.42E-06	PHACTR2_mod_GEX	1.01E-05	ITGB6_mod_GEX	1.51E-05	RGN_mod_GEX	4.84E-06
6013	TNIP2_mod_GEX	1.65E-06	PLAGL1_mod_GEX	0	IFT22_mod_GEX	3.35E-06	ASNA1_mod_GEX	8.86E-20	PLA2G4B_mod_GEX	0	PLEKHD1_mod_GEX	1.19E-07	PEPD_mod_GEX	0	PRAMEF14_mod_GEX	0	SELO_mod_GEX	1.26E-05	SNRPA_mod_GEX	5.72E-06	USE1_mod_GEX	1.56E-05	CAMK2G_mod_GEX	1.41E-05	SLC15A3_mod_GEX	6.41E-06	COQ4_mod_GEX	1.00E-05	PHACTR1_mod_GEX	1.51E-05	NUFIP2_mod_GEX	4.83E-06
6014	ZCCHC6_mod_GEX	1.65E-06	PLAGL2_mod_GEX	0	FAM175B_mod_GEX	3.35E-06	CSNK2A1_mod_GEX	8.86E-20	PLA2G12A_mod_GEX	0	MTRF1L_mod_GEX	8.43E-08	PER1_mod_GEX	0	PRAMEF15_mod_GEX	0	APAF1_mod_GEX	1.26E-05	TMEM160_mod_GEX	5.72E-06	CORO1C_mod_GEX	1.56E-05	ZNF148_mod_GEX	1.41E-05	ARC_mod_GEX	6.41E-06	PSMD11_mod_GEX	1.00E-05	RASSF9_mod_GEX	1.51E-05	DPF2_mod_GEX	4.82E-06
6015	WSB2_mod_GEX	1.65E-06	PLAT_mod_GEX	0	LRRC6_mod_GEX	3.35E-06	ZFP92_mod_GEX	8.43E-20	PLA2G12B_mod_GEX	0	ANKLE1_mod_GEX	6.33E-08	PER2_mod_GEX	0	PRAMEF17_mod_GEX	0	NUS1_mod_GEX	1.26E-05	RAB5A_mod_GEX	5.72E-06	POLG2_mod_GEX	1.56E-05	NR2F6_mod_GEX	1.41E-05	ZNF433_mod_GEX	6.41E-06	C1GALT1_mod_GEX	1.00E-05	BIK_mod_GEX	1.51E-05	PTPN14_mod_GEX	4.82E-06
6016	C3orf14_mod_GEX	1.65E-06	PLAUR_mod_GEX	0	ODF2_mod_GEX	3.35E-06	WDR59_mod_GEX	8.28E-20	ARL17B_mod_GEX	0	PDIA5_mod_GEX	5.46E-08	PERM1_mod_GEX	0	PRAMEF18_mod_GEX	0	EIF2B2_mod_GEX	1.26E-05	NF1_mod_GEX	5.72E-06	LEO1_mod_GEX	1.56E-05	KIF3A_mod_GEX	1.41E-05	TRPC4AP_mod_GEX	6.40E-06	ELAVL1_mod_GEX	1.00E-05	NUDT9_mod_GEX	1.51E-05	CD28_mod_landmark_protein	4.81E-06
6017	MLST8_mod_GEX	1.64E-06	PLAU_mod_GEX	0	NOP58_mod_GEX	3.35E-06	C4orf32_mod_GEX	8.21E-20	PLA2G1B_mod_GEX	0	NHSL2_mod_GEX	5.35E-08	PES1_mod_GEX	0	PRAMEF20_mod_GEX	0	CDKAL1_mod_GEX	1.26E-05	PIGC_mod_GEX	5.72E-06	GALC_mod_GEX	1.56E-05	C12orf29_mod_GEX	1.41E-05	PLEKHA3_mod_GEX	6.40E-06	MTX3_mod_GEX	1.00E-05	PDHA1_mod_GEX	1.51E-05	GEMIN2_mod_GEX	4.81E-06
6018	RFWD2_mod_GEX	1.64E-06	PLB1_mod_GEX	0	MTA3_mod_GEX	3.34E-06	GSTO1_mod_GEX	8.20E-20	PLA2G2A_mod_GEX	0	ATG4D_mod_GEX	5.31E-08	PET117_mod_GEX	0	PRAMEF6_mod_GEX	0	CTC-534A2.2_mod_GEX	1.26E-05	PTRHD1_mod_GEX	5.71E-06	CACNB2_mod_GEX	1.56E-05	DCP2_mod_GEX	1.41E-05	KIAA1715_mod_GEX	6.40E-06	MROH6_mod_GEX	9.99E-06	RNF10_mod_GEX	1.51E-05	RNPEPL1_mod_GEX	4.81E-06
6019	C19orf35_mod_GEX	1.64E-06	PLBD2_mod_GEX	0	ERI3_mod_GEX	3.33E-06	EZH2_mod_GEX	8.15E-20	PLA2G2C_mod_GEX	0	ATAD5_mod_GEX	3.33E-08	PEX10_mod_GEX	0	PPTC7_mod_GEX	0	EFR3A_mod_GEX	1.26E-05	NPEPL1_mod_GEX	5.71E-06	CST3_mod_GEX	1.56E-05	ALDOC_mod_GEX	1.41E-05	ZNF83_mod_GEX	6.40E-06	PIK3CG_mod_GEX	9.99E-06	MDN1_mod_GEX	1.51E-05	ST3GAL1_mod_GEX	4.81E-06
6020	PXN_mod_GEX	1.64E-06	PLCB1_mod_GEX	0	DNAJC1_mod_GEX	3.33E-06	TMEM144_mod_GEX	8.00E-20	PLA2G2D_mod_GEX	0	FOXL2NB_mod_GEX	3.29E-08	PEX11A_mod_GEX	0	PPT2-EGFL8_mod_GEX	0	ZNF17_mod_GEX	1.26E-05	TP53TG5_mod_GEX	5.71E-06	ADAM11_mod_GEX	1.56E-05	MARK3_mod_GEX	1.41E-05	BRAT1_mod_GEX	6.39E-06	OTUD1_mod_GEX	9.98E-06	COL1A1_mod_GEX	1.51E-05	ZNF394_mod_GEX	4.81E-06
6021	ZNF644_mod_GEX	1.64E-06	PLCB2_mod_GEX	0	SELPLG_mod_GEX	3.33E-06	CDKN1C_mod_GEX	7.90E-20	PLA2G2E_mod_GEX	0	MFSD5_mod_GEX	2.71E-08	PEX11B_mod_GEX	0	PPP2R4_mod_GEX	0	VAC14_mod_GEX	1.26E-05	MTHFD2L_mod_GEX	5.71E-06	C1orf52_mod_GEX	1.56E-05	LINC01125_mod_GEX	1.41E-05	CD45R_B220_mod_landmark_protein	6.39E-06	PCBD2_mod_GEX	9.97E-06	SGSM1_mod_GEX	1.51E-05	OCIAD1_mod_GEX	4.81E-06
6022	PRKACA_mod_GEX	1.64E-06	PLCB3_mod_GEX	0	RCHY1_mod_GEX	3.33E-06	P4HA1_mod_GEX	7.88E-20	PLA2G2F_mod_GEX	0	DFNB31_mod_GEX	2.45E-08	PEX11G_mod_GEX	0	PPT1_mod_GEX	0	AKR7A2_mod_GEX	1.25E-05	RAB29_mod_GEX	5.71E-06	COX15_mod_GEX	1.56E-05	CYTH3_mod_GEX	1.41E-05	SCAMP1_mod_GEX	6.39E-06	BPNT1_mod_GEX	9.96E-06	JARID2_mod_GEX	1.51E-05	USP3_mod_GEX	4.81E-06
6023	RILPL2_mod_GEX	1.64E-06	PLCB4_mod_GEX	0	CASP4_mod_GEX	3.33E-06	TRPM7_mod_GEX	7.71E-20	PLA2G3_mod_GEX	0	INTS9_mod_GEX	2.22E-08	PEX12_mod_GEX	0	OR3A1_mod_GEX	0	TOM1L1_mod_GEX	1.25E-05	EXOSC4_mod_GEX	5.70E-06	SLC35A3_mod_GEX	1.56E-05	RHBDL2_mod_GEX	1.40E-05	FAM24B_mod_GEX	6.39E-06	HBS1L_mod_GEX	9.95E-06	TAF1_mod_GEX	1.51E-05	VRK3_mod_GEX	4.80E-06
6024	DNAL4_mod_GEX	1.64E-06	PLCD1_mod_GEX	0	TTC9B_mod_GEX	3.32E-06	MKI67_mod_GEX	7.57E-20	PLA2G4A_mod_GEX	0	VAV2_mod_GEX	2.05E-08	PEX13_mod_GEX	0	OR2W3_mod_GEX	0	PTOV1_mod_GEX	1.25E-05	CSGALNACT2_mod_GEX	5.70E-06	ACVR1B_mod_GEX	1.56E-05	GSAP_mod_GEX	1.40E-05	PKD2L2_mod_GEX	6.39E-06	CENPN_mod_GEX	9.95E-06	ORM2_mod_GEX	1.50E-05	ERAP2_mod_GEX	4.79E-06
6025	ING4_mod_GEX	1.64E-06	PLCD3_mod_GEX	0	NPIPB15_mod_GEX	3.32E-06	CROT_mod_GEX	7.52E-20	PLA2G4C_mod_GEX	0	EIF1AY_mod_GEX	1.41E-08	PEX19_mod_GEX	0	OR2W1_mod_GEX	0	DSTN_mod_GEX	1.25E-05	SLC27A2_mod_GEX	5.70E-06	EVA1C_mod_GEX	1.56E-05	ATXN7L3_mod_GEX	1.40E-05	VPS13D_mod_GEX	6.38E-06	RRP1B_mod_GEX	9.94E-06	RAB24_mod_GEX	1.50E-05	RNF149_mod_GEX	4.79E-06
6026	PLCD3_mod_GEX	1.64E-06	PLCD4_mod_GEX	0	TMPRSS11B_mod_GEX	3.32E-06	ESCO2_mod_GEX	7.45E-20	PLAG1_mod_GEX	0	ZDHHC11_mod_GEX	1.99E-16	PEX26_mod_GEX	0	PPP2R5D_mod_GEX	0	SPRYD7_mod_GEX	1.25E-05	NAE1_mod_GEX	5.69E-06	ERBB2_mod_GEX	1.56E-05	ABT1_mod_GEX	1.40E-05	CAP1_mod_GEX	6.38E-06	POLA2_mod_GEX	9.94E-06	UHRF1BP1_mod_GEX	1.50E-05	FEZ1_mod_GEX	4.79E-06
6027	SIAH1_mod_GEX	1.64E-06	PIK3R3_1_mod_GEX	0	PDCD2_mod_GEX	3.32E-06	MXI1_mod_GEX	7.37E-20	PLA2G4D_mod_GEX	0	PURA_mod_GEX	1.15E-16	PEX2_mod_GEX	0	OR2V2_mod_GEX	0	EXPH5_mod_GEX	1.25E-05	FAM156A_mod_GEX	5.69E-06	SHISA2_mod_GEX	1.56E-05	CLIC5_mod_GEX	1.40E-05	LCORL_mod_GEX	6.38E-06	DEPDC5_mod_GEX	9.92E-06	MOCOS_mod_GEX	1.50E-05	PMF1_mod_GEX	4.79E-06
6028	MRPS18B_mod_GEX	1.64E-06	PIK3R2_mod_GEX	0	WBP2NL_mod_GEX	3.32E-06	KIF1C_mod_GEX	7.35E-20	PLA2G4E_mod_GEX	0	CTSV_mod_GEX	1.08E-16	PEX3_mod_GEX	0	OR2V1_mod_GEX	0	P2RY10_mod_GEX	1.25E-05	MDC1_mod_GEX	5.68E-06	NUDT2_mod_GEX	1.56E-05	MAPKAP1_mod_GEX	1.40E-05	FAM200B_mod_GEX	6.38E-06	RNF114_mod_GEX	9.91E-06	HECTD3_mod_GEX	1.50E-05	TNF_mod_GEX	4.79E-06
6029	RP2_mod_GEX	1.64E-06	PIK3IP1_mod_GEX	0	POLDIP2_mod_GEX	3.32E-06	ZNF664_mod_GEX	7.35E-20	PLA2G4F_mod_GEX	0	RFNG_mod_GEX	6.89E-17	PEX5L_mod_GEX	0	PPP3CB_mod_GEX	0	ZMAT1_mod_GEX	1.25E-05	NDUFA9_mod_GEX	5.68E-06	SPATA32_mod_GEX	1.56E-05	IKBKB_mod_GEX	1.40E-05	C9orf72_mod_GEX	6.37E-06	ANKS6_mod_GEX	9.90E-06	TXNDC17_mod_GEX	1.50E-05	VPS36_mod_GEX	4.78E-06
6030	TMEM9B_mod_GEX	1.64E-06	PGPEP1_mod_GEX	0	ONECUT3_mod_GEX	3.32E-06	GCDH_mod_GEX	7.23E-20	PLA2G5_mod_GEX	0	ARL2BP_mod_GEX	6.27E-17	PEX5_mod_GEX	0	PPP3CC_mod_GEX	0	TMEM127_mod_GEX	1.25E-05	UBE2T_mod_GEX	5.68E-06	PREPL_mod_GEX	1.56E-05	UTP23_mod_GEX	1.40E-05	ZNF780B_mod_GEX	6.37E-06	KIAA0586_mod_GEX	9.90E-06	CFAP20_mod_GEX	1.50E-05	SLC25A16_mod_GEX	4.78E-06
6031	UBE2L3_mod_GEX	1.64E-06	PGRMC1_mod_GEX	0	HIST1H4E_mod_GEX	3.32E-06	INPP5B_mod_GEX	7.20E-20	PLA2G6_mod_GEX	0	CCNK_mod_GEX	5.73E-17	PEX6_mod_GEX	0	PPP3R1_mod_GEX	0	TOMM40_mod_GEX	1.25E-05	KCNN1_mod_GEX	5.68E-06	PSMC4_mod_GEX	1.56E-05	RNASEH1_mod_GEX	1.40E-05	GOLGA4_mod_GEX	6.36E-06	GNB1_mod_GEX	9.90E-06	XPR1_mod_GEX	1.50E-05	ATP11B_mod_GEX	4.78E-06
6032	PCTP_mod_GEX	1.63E-06	PGR_mod_GEX	0	PRR14L_mod_GEX	3.32E-06	EIF4G1_mod_GEX	7.16E-20	PLA2G7_mod_GEX	0	TUT1_mod_GEX	5.53E-17	PF4V1_mod_GEX	0	PPP3R2_mod_GEX	0	TJP3_mod_GEX	1.25E-05	FAM153A_mod_GEX	5.68E-06	SLCO4A1_mod_GEX	1.56E-05	MAP2K4_mod_GEX	1.40E-05	PRKCZ_mod_GEX	6.36E-06	DVL3_mod_GEX	9.89E-06	DEPDC1B_mod_GEX	1.50E-05	PRC1_mod_GEX	4.78E-06
6033	RBBP6_mod_GEX	1.63E-06	PHACTR1_mod_GEX	0	KIAA1522_mod_GEX	3.32E-06	DNAJC19_mod_GEX	7.11E-20	PLA2R1_mod_GEX	0	NPIPA1_mod_GEX	5.09E-17	PF4_mod_GEX	0	PPP4R1_mod_GEX	0	PATL1_mod_GEX	1.25E-05	ZNF222_mod_GEX	5.68E-06	DGCR6L_mod_GEX	1.56E-05	PTTG1IP_mod_GEX	1.40E-05	C14orf2_mod_GEX	6.36E-06	CLDN15_mod_GEX	9.88E-06	ZMYM6_mod_GEX	1.50E-05	DENND2C_mod_GEX	4.77E-06
6034	WNK4_mod_GEX	1.63E-06	PHACTR2_mod_GEX	0	SAP30BP_mod_GEX	3.32E-06	C9orf114_mod_GEX	7.00E-20	PLAA_mod_GEX	0	MAPK7_mod_GEX	4.50E-17	PFAS_mod_GEX	0	PPP4R2_mod_GEX	0	NPIPA1_mod_GEX	1.25E-05	PDIA5_mod_GEX	5.68E-06	WDR13_mod_GEX	1.56E-05	NAB1_mod_GEX	1.40E-05	PSMD3_mod_GEX	6.36E-06	OTUD4_mod_GEX	9.86E-06	ASCC1_mod_GEX	1.50E-05	SNX29_mod_GEX	4.77E-06
6035	GANC_mod_GEX	1.63E-06	PHACTR3_mod_GEX	0	FAM109B_mod_GEX	3.31E-06	GALC_mod_GEX	6.94E-20	PLAC1_mod_GEX	0	NKRF_mod_GEX	4.35E-17	PFDN1_mod_GEX	0	OR2T8_mod_GEX	0	NR3C2_mod_GEX	1.25E-05	BLCAP_mod_GEX	5.68E-06	CTNNA1_mod_GEX	1.56E-05	PDE6B_mod_GEX	1.40E-05	TES_mod_GEX	6.35E-06	DHX9_mod_GEX	9.86E-06	CCDC112_mod_GEX	1.50E-05	SEC24D_mod_GEX	4.77E-06
6036	RCAN2_mod_GEX	1.63E-06	PHACTR4_mod_GEX	0	ZNF230_mod_GEX	3.31E-06	OSBP2_mod_GEX	6.81E-20	PLAC8L1_mod_GEX	0	ROBO3_mod_GEX	4.14E-17	PFDN2_mod_GEX	0	OR2T7_mod_GEX	0	IKBIP_mod_GEX	1.25E-05	CDH15_mod_GEX	5.67E-06	GEMIN8_mod_GEX	1.56E-05	IFT122_mod_GEX	1.40E-05	FGF13_mod_GEX	6.34E-06	ZNF558_mod_GEX	9.86E-06	SUMO4_mod_GEX	1.50E-05	CTD-2369P2.10_mod_GEX	4.77E-06
6037	CCDC102A_mod_GEX	1.63E-06	PHAX_mod_GEX	0	ANKRD27_mod_GEX	3.31E-06	CCDC137_mod_GEX	6.75E-20	PLAC9_mod_GEX	0	FAM83E_mod_GEX	3.99E-17	PFDN4_mod_GEX	0	PPP4R3A_mod_GEX	0	MTF2_mod_GEX	1.25E-05	WDR24_mod_GEX	5.67E-06	GTPBP10_mod_GEX	1.56E-05	UBAC1_mod_GEX	1.40E-05	TOR1AIP2_mod_GEX	6.34E-06	CYHR1_mod_GEX	9.83E-06	NCOA6_mod_GEX	1.50E-05	PHKA2_mod_GEX	4.76E-06
6038	RECK_mod_GEX	1.63E-06	PHB2_mod_GEX	0	ZC3H6_mod_GEX	3.31E-06	GALNT2_mod_GEX	6.56E-20	PLEC_mod_GEX	0	WRAP73_mod_GEX	3.39E-17	PFDN5_mod_GEX	0	PPP4R3B_mod_GEX	0	COL18A1_mod_GEX	1.25E-05	MAEA_mod_GEX	5.67E-06	IFI27L2_mod_GEX	1.55E-05	CPEB4_mod_GEX	1.40E-05	CATSPERB_mod_GEX	6.33E-06	NOA1_mod_GEX	9.78E-06	C7orf55_mod_GEX	1.50E-05	SNIP1_mod_GEX	4.76E-06
6039	HSF1_mod_GEX	1.62E-06	PHC1_mod_GEX	0	CYTH1_mod_GEX	3.31E-06	PRADC1_mod_GEX	6.51E-20	PLEK2_mod_GEX	0	POLN_mod_GEX	2.58E-17	PFKFB1_mod_GEX	0	PPP4R4_mod_GEX	0	SMAD3_mod_GEX	1.25E-05	EFCAB7_mod_GEX	5.67E-06	FAR1_mod_GEX	1.55E-05	STAT6_mod_GEX	1.40E-05	CTD-2369P2.10_mod_GEX	6.33E-06	ZNF347_mod_GEX	9.77E-06	CMPK1_mod_GEX	1.50E-05	RP11-644F5.10_mod_GEX	4.76E-06
6040	TMEM230_mod_GEX	1.62E-06	PHC3_mod_GEX	0	BMP8B_mod_GEX	3.31E-06	RPP14_mod_GEX	6.49E-20	ARL14EPL_mod_GEX	0	DONSON_mod_GEX	2.22E-17	PFKFB2_mod_GEX	0	PPP5C_mod_GEX	0	CES1_mod_GEX	1.24E-05	XAF1_mod_GEX	5.67E-06	CHCHD6_mod_GEX	1.55E-05	NPEPL1_mod_GEX	1.40E-05	TNNT2_mod_GEX	6.32E-06	PRTFDC1_mod_GEX	9.77E-06	PPP3CC_mod_GEX	1.50E-05	PACS2_mod_GEX	4.75E-06
6041	DIAPH2_mod_GEX	1.62E-06	PHEX_mod_GEX	0	GPR155_mod_GEX	3.31E-06	CEP135_mod_GEX	6.40E-20	PLK1_mod_GEX	0	SPOP_mod_GEX	2.17E-17	PEMT_mod_GEX	0	PPP6C_mod_GEX	0	ZBTB16_mod_GEX	1.24E-05	C17orf89_mod_GEX	5.66E-06	WDR18_mod_GEX	1.55E-05	HMGA2_mod_GEX	1.40E-05	CD301_CLEC10A_mod_landmark_protein	6.32E-06	RWDD4_mod_GEX	9.77E-06	TMEM86A_mod_GEX	1.49E-05	ACSL6_mod_GEX	4.75E-06
6042	DNAJC16_mod_GEX	1.61E-06	PHF10_mod_GEX	0	TF_mod_GEX	3.31E-06	RTFDC1_mod_GEX	6.38E-20	PLEKHS1_mod_GEX	0	RNF222_mod_GEX	2.11E-17	PELO_mod_GEX	0	PPP6R1_mod_GEX	0	DSTYK_mod_GEX	1.24E-05	RING1_mod_GEX	5.66E-06	RABL3_mod_GEX	1.55E-05	TPH2_mod_GEX	1.40E-05	PHEX_mod_GEX	6.31E-06	PROSER3_mod_GEX	9.76E-06	TRIAP1_mod_GEX	1.49E-05	PFKL_mod_GEX	4.75E-06
6043	USP38_mod_GEX	1.61E-06	PHF11_mod_GEX	0	PSMC4_mod_GEX	3.30E-06	C11orf65_mod_GEX	6.36E-20	ARL10_mod_GEX	0	CDKL5_mod_GEX	1.85E-17	PFKFB4_mod_GEX	0	PPP6R2_mod_GEX	0	SP4_mod_GEX	1.24E-05	BCL2A1_mod_GEX	5.66E-06	CCDC40_mod_GEX	1.55E-05	SRPRB_mod_GEX	1.40E-05	C11orf54_mod_GEX	6.31E-06	GALM_mod_GEX	9.75E-06	LRRC37B_mod_GEX	1.49E-05	MZB1_mod_GEX	4.75E-06
6044	SRGAP2B_mod_GEX	1.61E-06	PHF13_mod_GEX	0	ZBTB21_mod_GEX	3.29E-06	HSDL2_mod_GEX	6.29E-20	PLET1_mod_GEX	0	IL13RA1_mod_GEX	1.78E-17	PELI2_mod_GEX	0	PPP6R3_mod_GEX	0	IL26_mod_GEX	1.24E-05	RGSL1_mod_GEX	5.66E-06	WRAP73_mod_GEX	1.55E-05	MAPRE1_mod_GEX	1.40E-05	OARD1_mod_GEX	6.31E-06	SLC52A3_mod_GEX	9.73E-06	GMCL1_mod_GEX	1.49E-05	CFL2_mod_GEX	4.74E-06
6045	RSPO3_mod_GEX	1.61E-06	PHF14_mod_GEX	0	ATF7_mod_GEX	3.28E-06	URGCP_mod_GEX	6.24E-20	PLGLB1_mod_GEX	0	ATP11A_mod_GEX	1.76E-17	PDS5A_mod_GEX	0	PPRC1_mod_GEX	0	VKORC1L1_mod_GEX	1.24E-05	VKORC1L1_mod_GEX	5.66E-06	SMC1A_mod_GEX	1.55E-05	OSM_mod_GEX	1.40E-05	CD63_mod_landmark_protein	6.30E-06	HIST1H2AG_mod_GEX	9.72E-06	MTCH1_mod_GEX	1.49E-05	SOCS3_mod_GEX	4.74E-06
6046	CLSTN2_mod_GEX	1.61E-06	PHF19_mod_GEX	0	NOL11_mod_GEX	3.28E-06	EMC3_mod_GEX	6.20E-20	PLGLB2_mod_GEX	0	TTC17_mod_GEX	1.61E-17	PDS5B_mod_GEX	0	PLD5_mod_GEX	0	C12orf10_mod_GEX	1.24E-05	NCOR2_mod_GEX	5.66E-06	ZNF317_mod_GEX	1.55E-05	STRA6_mod_GEX	1.40E-05	NPAT_mod_GEX	6.29E-06	KBTBD2_mod_GEX	9.70E-06	CHAC1_mod_GEX	1.49E-05	KLRG1_mod_GEX	4.74E-06
6047	ZBTB8A_mod_GEX	1.61E-06	PHF1_mod_GEX	0	LACTB2_mod_GEX	3.28E-06	RERE_mod_GEX	6.13E-20	PLGRKT_mod_GEX	0	MTUS2_mod_GEX	1.53E-17	PDSS1_mod_GEX	0	SKAP2_mod_GEX	0	METTL17_mod_GEX	1.24E-05	TPCN1_mod_GEX	5.66E-06	MAP9_mod_GEX	1.55E-05	DUSP8_mod_GEX	1.40E-05	MUC1_mod_GEX	6.28E-06	ZBTB44_mod_GEX	9.68E-06	FYCO1_mod_GEX	1.49E-05	SOD2_mod_GEX	4.74E-06
6048	WDR91_mod_GEX	1.61E-06	PHF20_mod_GEX	0	AP3B1_mod_GEX	3.27E-06	FRS3_mod_GEX	6.03E-20	PLG_mod_GEX	0	AGMAT_mod_GEX	1.48E-17	PDSS2_mod_GEX	0	RPS25_mod_GEX	0	MUC1_mod_GEX	1.24E-05	ARHGEF10_mod_GEX	5.65E-06	ATIC_mod_GEX	1.55E-05	LYRM4_mod_GEX	1.40E-05	ARRB2_mod_GEX	6.28E-06	GOSR2_mod_GEX	9.66E-06	CLYBL_mod_GEX	1.49E-05	PALMD_mod_GEX	4.74E-06
6049	TNF_mod_GEX	1.60E-06	PHF21B_mod_GEX	0	GPSM2_mod_GEX	3.27E-06	DLD_mod_GEX	6.03E-20	PLIN1_mod_GEX	0	NSUN6_mod_GEX	1.47E-17	PDX1_mod_GEX	0	TSPAN11_mod_GEX	0	RINT1_mod_GEX	1.24E-05	PDSS2_mod_GEX	5.65E-06	EPB41L3_mod_GEX	1.55E-05	NOTCH3_mod_GEX	1.39E-05	CACNA1F_mod_GEX	6.28E-06	GPR143_mod_GEX	9.66E-06	SLX4_mod_GEX	1.49E-05	COQ10B_mod_GEX	4.73E-06
6050	UQCRB_mod_GEX	1.60E-06	PHF23_mod_GEX	0	STK24_mod_GEX	3.26E-06	SIRT6_mod_GEX	6.01E-20	PLIN2_mod_GEX	0	FGFR1OP_mod_GEX	1.38E-17	PDXDC1_mod_GEX	0	TSPAN17_mod_GEX	0	ZNF836_mod_GEX	1.24E-05	PSMD9_mod_GEX	5.65E-06	ZNF525_mod_GEX	1.55E-05	ZNF174_mod_GEX	1.39E-05	RMDN1_mod_GEX	6.26E-06	KLHL9_mod_GEX	9.65E-06	GMNN_mod_GEX	1.49E-05	CIAO1_mod_GEX	4.73E-06
6051	CEBPZ_mod_GEX	1.60E-06	PHF24_mod_GEX	0	UBR5_mod_GEX	3.26E-06	UBXN7_mod_GEX	5.96E-20	ARIH2_mod_GEX	0	ORMDL2_mod_GEX	1.36E-17	PDXK_mod_GEX	0	TSPAN16_mod_GEX	0	RAB1B_mod_GEX	1.24E-05	ZFR_mod_GEX	5.64E-06	KLF10_mod_GEX	1.55E-05	NUGGC_mod_GEX	1.39E-05	BTBD1_mod_GEX	6.26E-06	LST1_mod_GEX	9.65E-06	MTX3_mod_GEX	1.49E-05	SAMD1_mod_GEX	4.72E-06
6052	RNF26_mod_GEX	1.60E-06	PHF2_mod_GEX	0	PA2G4_mod_GEX	3.25E-06	PGRMC1_mod_GEX	5.84E-20	PLIN4_mod_GEX	0	DHFRL1_mod_GEX	1.35E-17	PDXP_mod_GEX	0	TSPAN15_mod_GEX	0	CLEC7A_mod_GEX	1.24E-05	NATD1_mod_GEX	5.64E-06	SCYL1_mod_GEX	1.55E-05	DICER1_mod_GEX	1.39E-05	PIK3R5_mod_GEX	6.26E-06	COPS2_mod_GEX	9.63E-06	MCOLN1_mod_GEX	1.49E-05	CSK_mod_GEX	4.72E-06
6053	ALPK1_mod_GEX	1.60E-06	PHF3_mod_GEX	0	SMCHD1_mod_GEX	3.25E-06	PDCD6IP_mod_GEX	5.79E-20	PLK2_mod_GEX	0	RBM4B_mod_GEX	1.31E-17	PDYN_mod_GEX	0	TSPAN14_mod_GEX	0	GPR18_mod_GEX	1.24E-05	TSPAN31_mod_GEX	5.64E-06	IMPACT_mod_GEX	1.55E-05	HDAC11_mod_GEX	1.39E-05	TACO1_mod_GEX	6.25E-06	ARSG_mod_GEX	9.62E-06	LIAS_mod_GEX	1.49E-05	SNAPC1_mod_GEX	4.72E-06
6054	PAX5_mod_GEX	1.60E-06	PHF5A_mod_GEX	0	UQCRFS1_mod_GEX	3.24E-06	LRRC27_mod_GEX	5.57E-20	PLEKHO1_mod_GEX	0	STAT3_mod_GEX	1.24E-17	PDZD11_mod_GEX	0	TSPAN13_mod_GEX	0	RNASEK_mod_GEX	1.24E-05	RYBP_mod_GEX	5.64E-06	HDAC7_mod_GEX	1.55E-05	SLC25A21_mod_GEX	1.39E-05	DLGAP4_mod_GEX	6.25E-06	SAFB_mod_GEX	9.59E-06	CCDC8_mod_GEX	1.49E-05	TMEM175_mod_GEX	4.72E-06
6055	ATF6_mod_GEX	1.60E-06	PHF7_mod_GEX	0	NUDT16_mod_GEX	3.24E-06	CBFB_mod_GEX	5.57E-20	PLK3_mod_GEX	0	WASH1_mod_GEX	1.23E-17	PDZD2_mod_GEX	0	TSPAN12_mod_GEX	0	SMARCA2_mod_GEX	1.24E-05	EPGN_mod_GEX	5.63E-06	RSPH10B_mod_GEX	1.55E-05	SEC11C_mod_GEX	1.39E-05	EIF5A2_mod_GEX	6.25E-06	BHLHE40_mod_GEX	9.56E-06	TULP2_mod_GEX	1.49E-05	AP1S2_mod_GEX	4.72E-06
6056	TYW3_mod_GEX	1.59E-06	PHF8_mod_GEX	0	ZNF692_mod_GEX	3.23E-06	MTX3_mod_GEX	5.55E-20	PLK4_mod_GEX	0	FAR2_mod_GEX	1.21E-17	PDZD3_mod_GEX	0	TSPAN10_mod_GEX	0	EAF1_mod_GEX	1.24E-05	TADA1_mod_GEX	5.63E-06	ORAI2_mod_GEX	1.55E-05	MYO6_mod_GEX	1.39E-05	ECHDC2_mod_GEX	6.25E-06	CPTP_mod_GEX	9.45E-06	SLC22A5_mod_GEX	1.49E-05	NUPR1_mod_GEX	4.72E-06
6057	KDM3A_mod_GEX	1.59E-06	PHGDH_mod_GEX	0	TMEM167B_mod_GEX	3.23E-06	NOP10_mod_GEX	5.50E-20	PLK5_mod_GEX	0	APPL2_mod_GEX	1.19E-17	PDZD4_mod_GEX	0	TSPYL5_mod_GEX	0	C9orf64_mod_GEX	1.24E-05	ALDH1L1_mod_GEX	5.63E-06	ZNF234_mod_GEX	1.55E-05	ATP9B_mod_GEX	1.39E-05	SBDS_mod_GEX	6.25E-06	PSMB3_mod_GEX	9.44E-06	SLC29A3_mod_GEX	1.49E-05	CISD3_mod_GEX	4.72E-06
6058	GNPTG_mod_GEX	1.59E-06	PHGR1_mod_GEX	0	ATAD2_mod_GEX	3.23E-06	GSTO2_mod_GEX	5.49E-20	PLLP_mod_GEX	0	SLC22A5_mod_GEX	1.11E-17	PDZD7_mod_GEX	0	TSN_mod_GEX	0	PANK3_mod_GEX	1.24E-05	SRGAP2C_mod_GEX	5.63E-06	SRFBP1_mod_GEX	1.55E-05	FAM109A_mod_GEX	1.39E-05	PUS1_mod_GEX	6.24E-06	MKRN2_mod_GEX	9.42E-06	DPH6_mod_GEX	1.49E-05	GMPPB_mod_GEX	4.72E-06
6059	TBL2_mod_GEX	1.59E-06	PHIP_mod_GEX	0	ZNF765_mod_GEX	3.22E-06	KCNMB4_mod_GEX	5.41E-20	PLN_mod_GEX	0	HSD3B7_mod_GEX	1.10E-17	PDZD8_mod_GEX	0	TSNAX_mod_GEX	0	NPC1_mod_GEX	1.24E-05	CENPW_mod_GEX	5.62E-06	TSHZ1_mod_GEX	1.55E-05	MOB1A_mod_GEX	1.39E-05	RAB5C_mod_GEX	6.24E-06	TTI2_mod_GEX	9.39E-06	HSPB11_mod_GEX	1.49E-05	TEX264_mod_GEX	4.71E-06
6060	FAM103A1_mod_GEX	1.59E-06	PGP_mod_GEX	0	POLR2I_mod_GEX	3.22E-06	SART3_mod_GEX	5.40E-20	PLOD1_mod_GEX	0	CNTLN_mod_GEX	1.10E-17	PDZD9_mod_GEX	0	TSNAXIP1_mod_GEX	0	ZFC3H1_mod_GEX	1.24E-05	PDZD2_mod_GEX	5.62E-06	SH2D3A_mod_GEX	1.55E-05	VTI1A_mod_GEX	1.39E-05	ETV3_mod_GEX	6.24E-06	TMEM191C_mod_GEX	9.39E-06	RUFY2_mod_GEX	1.49E-05	MYLPF_mod_GEX	4.71E-06
6061	DGAT1_mod_GEX	1.59E-06	PGPEP1L_mod_GEX	0	RPS9_mod_GEX	3.22E-06	NBEAL1_mod_GEX	5.31E-20	PLOD2_mod_GEX	0	ZNF335_mod_GEX	1.09E-17	PDZK1IP1_mod_GEX	0	TSNAX-DISC1_mod_GEX	0	HADHB_mod_GEX	1.24E-05	FAM185A_mod_GEX	5.62E-06	GPX7_mod_GEX	1.55E-05	CIDEB_mod_GEX	1.39E-05	MED15_mod_GEX	6.24E-06	EWSR1_mod_GEX	9.38E-06	SHC1_mod_GEX	1.49E-05	CHFR_mod_GEX	4.71E-06
6062	REV3L_mod_GEX	1.59E-06	PHKA2_mod_GEX	0	ZDHHC5_mod_GEX	3.22E-06	GNG10_mod_GEX	5.26E-20	PLP1_mod_GEX	0	SNTG2_mod_GEX	1.05E-17	PDZK1_mod_GEX	0	TSNARE1_mod_GEX	0	DPP8_mod_GEX	1.24E-05	SPSB2_mod_GEX	5.62E-06	MCF2L2_mod_GEX	1.55E-05	SPATA21_mod_GEX	1.39E-05	ODC1_mod_GEX	6.24E-06	RUBCN_mod_GEX	9.38E-06	DVL2_mod_GEX	1.49E-05	BRF1_mod_GEX	4.71E-06
6063	TMEM120B_mod_GEX	1.59E-06	PGM5_mod_GEX	0	KIAA0368_mod_GEX	3.22E-06	RP2_mod_GEX	5.24E-20	PLPP3_mod_GEX	0	PCDHA5_mod_GEX	1.05E-17	PDZRN3_mod_GEX	0	TSLP_mod_GEX	0	FAHD2A_mod_GEX	1.23E-05	MRS2_mod_GEX	5.62E-06	PNLDC1_mod_GEX	1.55E-05	MOGS_mod_GEX	1.39E-05	APP_mod_GEX	6.24E-06	SAR1A_mod_GEX	9.37E-06	NHSL2_mod_GEX	1.49E-05	XKR8_mod_GEX	4.70E-06
6064	NPRL3_mod_GEX	1.59E-06	PFKFB2_mod_GEX	0	SLC35E2B_mod_GEX	3.22E-06	CCT3_mod_GEX	5.24E-20	PLPP4_mod_GEX	0	IL10_mod_GEX	1.05E-17	PDZRN4_mod_GEX	0	TSPAN18_mod_GEX	0	IDE_mod_GEX	1.23E-05	PDS5B_mod_GEX	5.61E-06	Notch_3_mod_landmark_protein	1.55E-05	YPEL1_mod_GEX	1.39E-05	SYNGR1_mod_GEX	6.24E-06	METTL12_mod_GEX	9.37E-06	SYCE1L_mod_GEX	1.49E-05	ASTN2_mod_GEX	4.70E-06
6065	ALS2CL_mod_GEX	1.59E-06	PFKFB3_mod_GEX	0	CCDC85B_mod_GEX	3.22E-06	WASF1_mod_GEX	5.16E-20	PLPP5_mod_GEX	0	MCU_mod_GEX	1.02E-17	PEA15_mod_GEX	0	TSPAN19_mod_GEX	0	AP1S1_mod_GEX	1.23E-05	MFI2_mod_GEX	5.61E-06	ATP1B1_mod_GEX	1.55E-05	NOA1_mod_GEX	1.39E-05	C18orf25_mod_GEX	6.24E-06	SLC39A9_mod_GEX	9.35E-06	STT3A_mod_GEX	1.49E-05	LRCH4_mod_GEX	4.70E-06
6066	SIMC1_mod_GEX	1.59E-06	PFKL_mod_GEX	0	SETD2_mod_GEX	3.21E-06	MTMR6_mod_GEX	5.02E-20	PLEKHO2_mod_GEX	0	CNTD1_mod_GEX	1.01E-17	PEAK1_mod_GEX	0	TSPAN1_mod_GEX	0	ICMT_mod_GEX	1.23E-05	MCAT_mod_GEX	5.61E-06	SETD6_mod_GEX	1.54E-05	GTF2IRD2B_mod_GEX	1.39E-05	NDRG3_mod_GEX	6.24E-06	USP10_mod_GEX	9.34E-06	CAMK2A_mod_GEX	1.49E-05	HDDC3_mod_GEX	4.70E-06
6067	SRGAP2C_mod_GEX	1.58E-06	PFKP_mod_GEX	0	ETHE1_mod_GEX	3.21E-06	SLC25A38_mod_GEX	4.86E-20	PLEKHN1_mod_GEX	0	TTPA_mod_GEX	1.00E-17	PEAR1_mod_GEX	0	TSPAN2_mod_GEX	0	DPY30_mod_GEX	1.23E-05	CLDND1_mod_GEX	5.61E-06	PPP2R2B_mod_GEX	1.54E-05	COA5_mod_GEX	1.39E-05	CD105_mod_landmark_protein	6.24E-06	WDR20_mod_GEX	9.31E-06	ARMCX2_mod_GEX	1.49E-05	BACH1_mod_GEX	4.70E-06
6068	RFTN2_mod_GEX	1.58E-06	PFN2_mod_GEX	0	TTPAL_mod_GEX	3.21E-06	DNAJC5B_mod_GEX	4.84E-20	ARL13B_mod_GEX	0	UBE2G2_mod_GEX	9.93E-18	PEBP4_mod_GEX	0	TSPAN31_mod_GEX	0	SCUBE3_mod_GEX	1.23E-05	GINS3_mod_GEX	5.61E-06	MED4_mod_GEX	1.54E-05	LRMP_mod_GEX	1.39E-05	MPI_mod_GEX	6.24E-06	MARCH7_mod_GEX	9.27E-06	ZDHHC16_mod_GEX	1.49E-05	CTSB_mod_GEX	4.70E-06
6069	ELMO2_mod_GEX	1.58E-06	PFN3_mod_GEX	0	PTPDC1_mod_GEX	3.21E-06	UGT2B17_mod_GEX	4.83E-20	PLEKHG1_mod_GEX	0	ADAL_mod_GEX	9.45E-18	PECAM1_mod_GEX	0	TSPAN32_mod_GEX	0	PRKCI_mod_GEX	1.23E-05	RAB26_mod_GEX	5.61E-06	MRPS23_mod_GEX	1.54E-05	CD1c_mod_landmark_protein	1.39E-05	HIST1H2BF_mod_GEX	6.23E-06	PCNXL4_mod_GEX	9.26E-06	UGT1A1_mod_GEX	1.49E-05	VDAC3_mod_GEX	4.70E-06
6070	ZFP82_mod_GEX	1.58E-06	PFN4_mod_GEX	0	SLC35A1_mod_GEX	3.20E-06	MRPL17_mod_GEX	4.82E-20	PLEKHA3_mod_GEX	0	WDPCP_mod_GEX	9.23E-18	PEF1_mod_GEX	0	TSPAN33_BAAM_mod_landmark_protein	0	ZNF850_mod_GEX	1.23E-05	TMEM173_mod_GEX	5.61E-06	C16orf62_mod_GEX	1.54E-05	XPO6_mod_GEX	1.39E-05	ARF3_mod_GEX	6.23E-06	CNP_mod_GEX	9.21E-06	PISD_mod_GEX	1.48E-05	C19orf52_mod_GEX	4.70E-06
6071	PYGL_mod_GEX	1.58E-06	PGA4_mod_GEX	0	CWC15_mod_GEX	3.20E-06	VPS13C_mod_GEX	4.79E-20	PLEKHA4_mod_GEX	0	VGLL3_mod_GEX	9.22E-18	PEG10_mod_GEX	0	TSPAN33_mod_GEX	0	WBP11_mod_GEX	1.23E-05	MON1A_mod_GEX	5.61E-06	MTF1_mod_GEX	1.54E-05	NDC1_mod_GEX	1.39E-05	ANKRD40_mod_GEX	6.23E-06	RAB4A_mod_GEX	9.21E-06	COQ9_mod_GEX	1.48E-05	DFNB31_mod_GEX	4.70E-06
6072	MAT2A_mod_GEX	1.58E-06	PGA5_mod_GEX	0	TXNDC5_mod_GEX	3.20E-06	TMEM179B_mod_GEX	4.67E-20	PLEKHA5_mod_GEX	0	KMT2C_mod_GEX	9.21E-18	PEG3_mod_GEX	0	TSPAN3_mod_GEX	0	DIAPH3_mod_GEX	1.23E-05	PTTG1IP_mod_GEX	5.61E-06	TIMM8B_mod_GEX	1.54E-05	ATG2B_mod_GEX	1.39E-05	IGKJ1_mod_GEX	6.23E-06	PIN4_mod_GEX	9.21E-06	SLC16A4_mod_GEX	1.48E-05	SMKR1_mod_GEX	4.70E-06
6073	ZNF98_mod_GEX	1.58E-06	PGAM2_mod_GEX	0	CENPN_mod_GEX	3.20E-06	FN1_mod_GEX	4.67E-20	PLEKHA6_mod_GEX	0	TMEM150C_mod_GEX	8.98E-18	PELI1_mod_GEX	0	TSPAN4_mod_GEX	0	GNL1_mod_GEX	1.23E-05	RBMS2_mod_GEX	5.60E-06	FLII_mod_GEX	1.54E-05	CDC26_mod_GEX	1.38E-05	MPHOSPH10_mod_GEX	6.23E-06	OSBP_mod_GEX	9.20E-06	CHRNA5_mod_GEX	1.48E-05	USP53_mod_GEX	4.70E-06
6074	POLK_mod_GEX	1.58E-06	PGAM4_mod_GEX	0	NUP133_mod_GEX	3.20E-06	NCDN_mod_GEX	4.63E-20	PLEKHA7_mod_GEX	0	FAM195B_mod_GEX	8.92E-18	PFKFB3_mod_GEX	0	TSPAN5_mod_GEX	0	TBXA2R_mod_GEX	1.23E-05	TDRD3_mod_GEX	5.60E-06	KIF3B_mod_GEX	1.54E-05	RP11-192H23.4_mod_GEX	1.38E-05	HNRNPH1_mod_GEX	6.23E-06	CAND2_mod_GEX	9.17E-06	SS18L1_mod_GEX	1.48E-05	ARFGAP1_mod_GEX	4.70E-06
6075	ERCC1_mod_GEX	1.57E-06	PGAM5_mod_GEX	0	CECR6_mod_GEX	3.19E-06	PRKRA_mod_GEX	4.62E-20	PLEKHA8_mod_GEX	0	AACS_mod_GEX	8.57E-18	PFKM_mod_GEX	0	TSPAN6_mod_GEX	0	LRRC19_mod_GEX	1.23E-05	VSIG10_mod_GEX	5.60E-06	KANSL1L_mod_GEX	1.54E-05	CCDC58_mod_GEX	1.38E-05	C1QC_mod_GEX	6.23E-06	KIAA1033_mod_GEX	9.16E-06	LINC01420_mod_GEX	1.48E-05	DTX3_mod_GEX	4.69E-06
6076	ZNFX1_mod_GEX	1.57E-06	PGAP1_mod_GEX	0	ABCD4_mod_GEX	3.19E-06	RARA_mod_GEX	4.58E-20	PLEKHB1_mod_GEX	0	IL1R2_mod_GEX	8.34E-18	PHLDB1_mod_GEX	0	TSPAN7_mod_GEX	0	C11orf68_mod_GEX	1.23E-05	SCML4_mod_GEX	5.60E-06	PRDM12_mod_GEX	1.54E-05	PELP1_mod_GEX	1.38E-05	CHMP6_mod_GEX	6.23E-06	RRM2_mod_GEX	9.15E-06	ENHO_mod_GEX	1.48E-05	AIM1_mod_GEX	4.69E-06
6077	GLIPR2_mod_GEX	1.57E-06	PGAP2_mod_GEX	0	COG8_mod_GEX	3.19E-06	PSEN2_mod_GEX	4.58E-20	PLEKHB2_mod_GEX	0	LINC00998_mod_GEX	8.27E-18	PHACTR1_mod_GEX	0	TSPAN8_mod_GEX	0	ALCAM_mod_GEX	1.23E-05	HELQ_mod_GEX	5.60E-06	SLC6A6_mod_GEX	1.54E-05	TRABD2A_mod_GEX	1.38E-05	NGDN_mod_GEX	6.22E-06	NME4_mod_GEX	9.15E-06	CRTAP_mod_GEX	1.48E-05	TMEM116_mod_GEX	4.68E-06
6078	TCAF2_mod_GEX	1.57E-06	PGBD1_mod_GEX	0	USF2_mod_GEX	3.19E-06	SGTA_mod_GEX	4.53E-20	PLEKHD1_mod_GEX	0	NRBF2_mod_GEX	8.26E-18	PHACTR4_mod_GEX	0	TSPAN9_mod_GEX	0	SLC16A10_mod_GEX	1.23E-05	TUBG1_mod_GEX	5.60E-06	C12orf49_mod_GEX	1.54E-05	HEXA_mod_GEX	1.38E-05	ARMC10_mod_GEX	6.22E-06	CDK5RAP1_mod_GEX	9.04E-06	ITGA10_mod_GEX	1.48E-05	NFIL3_mod_GEX	4.68E-06
6079	PEX3_mod_GEX	1.57E-06	PGBD2_mod_GEX	0	CASP7_mod_GEX	3.18E-06	PLCL1_mod_GEX	4.49E-20	PLEKHF1_mod_GEX	0	CDK2AP2_mod_GEX	8.25E-18	PHB2_mod_GEX	0	TSPEAR_mod_GEX	0	MS4A1_mod_GEX	1.23E-05	CDKN3_mod_GEX	5.60E-06	MEAF6_mod_GEX	1.54E-05	RBM12_mod_GEX	1.38E-05	ASCC2_mod_GEX	6.22E-06	CCDC8_mod_GEX	9.03E-06	EFCAB2_mod_GEX	1.48E-05	NDUFA5_mod_GEX	4.68E-06
6080	CENPV_mod_GEX	1.57E-06	PGBD4_mod_GEX	0	SLC16A5_mod_GEX	3.18E-06	CLMP_mod_GEX	4.24E-20	PLEKHF2_mod_GEX	0	MED12L_mod_GEX	8.13E-18	PHC1_mod_GEX	0	TSPO2_mod_GEX	0	NPC2_mod_GEX	1.23E-05	CXorf57_mod_GEX	5.59E-06	PHF2_mod_GEX	1.54E-05	LRRC47_mod_GEX	1.38E-05	AAR2_mod_GEX	6.22E-06	UBE2H_mod_GEX	9.00E-06	ZBED4_mod_GEX	1.48E-05	ZNF778_mod_GEX	4.68E-06
6081	RAB11FIP5_mod_GEX	1.57E-06	PGC_mod_GEX	0	PTCH2_mod_GEX	3.18E-06	ZBTB21_mod_GEX	4.19E-20	PLEKHG2_mod_GEX	0	PAXBP1_mod_GEX	8.10E-18	PHC2_mod_GEX	0	TSLPR_TSLP_R_mod_landmark_protein	0	PSPC1_mod_GEX	1.23E-05	XPOT_mod_GEX	5.59E-06	C1orf27_mod_GEX	1.54E-05	NDUFAF4_mod_GEX	1.38E-05	RTTN_mod_GEX	6.21E-06	ADH1B_mod_GEX	9.00E-06	WDR43_mod_GEX	1.48E-05	TBCA_mod_GEX	4.67E-06
6082	PRMT7_mod_GEX	1.57E-06	PGF_mod_GEX	0	SEC23B_mod_GEX	3.18E-06	NOL10_mod_GEX	4.11E-20	PLEKHM3_mod_GEX	0	MKI67_mod_GEX	7.90E-18	PHC3_mod_GEX	0	TSKU_mod_GEX	0	ZADH2_mod_GEX	1.23E-05	LRRC61_mod_GEX	5.59E-06	MTIF3_mod_GEX	1.54E-05	TMEM45B_mod_GEX	1.38E-05	FAM227A_mod_GEX	6.21E-06	HIST1H4E_mod_GEX	8.98E-06	RCOR3_mod_GEX	1.48E-05	NUP210_mod_GEX	4.67E-06
6083	DCUN1D5_mod_GEX	1.57E-06	PGGT1B_mod_GEX	0	MB21D2_mod_GEX	3.18E-06	CEP57_mod_GEX	4.10E-20	PLEKHG3_mod_GEX	0	FAM214A_mod_GEX	7.77E-18	PHEX_mod_GEX	0	TSKS_mod_GEX	0	FBXL4_mod_GEX	1.23E-05	SLC13A3_mod_GEX	5.58E-06	TENM1_mod_GEX	1.54E-05	FLI1_mod_GEX	1.38E-05	ME2_mod_GEX	6.20E-06	SLIRP_mod_GEX	8.97E-06	ENPP5_mod_GEX	1.48E-05	SGMS1_mod_GEX	4.67E-06
6084	SCNM1_mod_GEX	1.57E-06	PGK1_mod_GEX	0	RP11-106M3.2_mod_GEX	3.17E-06	KAT2A_mod_GEX	4.10E-20	PLEKHG4B_mod_GEX	0	TMEM234_mod_GEX	7.72E-18	PHF10_mod_GEX	0	TRPV6_mod_GEX	0	PUS1_mod_GEX	1.23E-05	ZNF300_mod_GEX	5.58E-06	SPNS1_mod_GEX	1.54E-05	NAT9_mod_GEX	1.38E-05	TIPARP_mod_GEX	6.20E-06	ENTHD2_mod_GEX	8.95E-06	ZNF585A_mod_GEX	1.48E-05	NSUN3_mod_GEX	4.67E-06
6085	SFXN1_mod_GEX	1.57E-06	PGK2_mod_GEX	0	CD109_mod_GEX	3.17E-06	PLXND1_mod_GEX	4.10E-20	PLEKHG4_mod_GEX	0	RAPGEF6_mod_GEX	7.70E-18	PHF11_mod_GEX	0	TRPM1_mod_GEX	0	ZCCHC6_mod_GEX	1.23E-05	MAPK3_mod_GEX	5.58E-06	HOXA5_mod_GEX	1.54E-05	TMUB1_mod_GEX	1.38E-05	ZNF398_mod_GEX	6.20E-06	ATP5SL_mod_GEX	8.91E-06	BCL9_mod_GEX	1.48E-05	PIK3CG_mod_GEX	4.67E-06
6086	PFDN4_mod_GEX	1.56E-06	PGLS_mod_GEX	0	RPP21_mod_GEX	3.17E-06	MPND_mod_GEX	4.09E-20	PLEKHG5_mod_GEX	0	PMM1_mod_GEX	7.57E-18	PHF12_mod_GEX	0	TRPM2_mod_GEX	0	ALDH8A1_mod_GEX	1.23E-05	TNS2_mod_GEX	5.58E-06	HOXB6_mod_GEX	1.54E-05	FAT3_mod_GEX	1.38E-05	PSMA6_mod_GEX	6.20E-06	ING1_mod_GEX	8.91E-06	GATB_mod_GEX	1.48E-05	SLC25A30_mod_GEX	4.67E-06
6087	NBPF8_mod_GEX	1.56E-06	PGLYRP1_mod_GEX	0	CD177_mod_landmark_protein	3.17E-06	TUBD1_mod_GEX	4.05E-20	ARL13A_mod_GEX	0	ZC3H7B_mod_GEX	7.31E-18	PHF13_mod_GEX	0	TRPM3_mod_GEX	0	RPGRIP1L_mod_GEX	1.23E-05	BRCC3_mod_GEX	5.58E-06	ZNF330_mod_GEX	1.54E-05	ORMDL3_mod_GEX	1.38E-05	NBR1_mod_GEX	6.19E-06	RBMX2_mod_GEX	8.91E-06	HSPB9_mod_GEX	1.48E-05	CACNA1A_mod_GEX	4.66E-06
6088	MFF_mod_GEX	1.56E-06	PGLYRP2_mod_GEX	0	ATP6V0A2_mod_GEX	3.16E-06	SMG9_mod_GEX	3.99E-20	PLEKHG7_mod_GEX	0	MRGBP_mod_GEX	7.20E-18	PHF14_mod_GEX	0	TRPM4_mod_GEX	0	TKTL1_mod_GEX	1.23E-05	DYNC2LI1_mod_GEX	5.58E-06	NAPRT_mod_GEX	1.54E-05	SAE1_mod_GEX	1.38E-05	TACC2_mod_GEX	6.19E-06	SYT12_mod_GEX	8.85E-06	BCAS1_mod_GEX	1.48E-05	MGAT1_mod_GEX	4.66E-06
6089	ATF5_mod_GEX	1.56E-06	PGLYRP4_mod_GEX	0	ANKRD11_mod_GEX	3.16E-06	SETD1A_mod_GEX	3.99E-20	PLEKHH1_mod_GEX	0	FER1L5_mod_GEX	7.17E-18	PHF19_mod_GEX	0	TRPM5_mod_GEX	0	UBR5_mod_GEX	1.23E-05	HADH_mod_GEX	5.58E-06	CEP350_mod_GEX	1.54E-05	CCDC149_mod_GEX	1.38E-05	LIMK2_mod_GEX	6.19E-06	TRIP6_mod_GEX	8.83E-06	MFSD1_mod_GEX	1.48E-05	PITPNM1_mod_GEX	4.65E-06
6090	ISYNA1_mod_GEX	1.56E-06	PGM1_mod_GEX	0	PSMF1_mod_GEX	3.16E-06	CD41_mod_landmark_protein	3.98E-20	PLEKHH2_mod_GEX	0	LHFPL5_mod_GEX	7.08E-18	PHF1_mod_GEX	0	TRPM7_mod_GEX	0	MOB2_mod_GEX	1.23E-05	GTF3C4_mod_GEX	5.58E-06	ZNF318_mod_GEX	1.54E-05	CLEC4C_mod_GEX	1.38E-05	FAM49B_mod_GEX	6.19E-06	GLO1_mod_GEX	8.83E-06	KCNA3_mod_GEX	1.48E-05	HAUS5_mod_GEX	4.65E-06
6091	KNOP1_mod_GEX	1.56E-06	PGM2_mod_GEX	0	WDFY4_mod_GEX	3.16E-06	RRAS2_mod_GEX	3.94E-20	PLEKHH3_mod_GEX	0	PINK1_mod_GEX	6.96E-18	PHF21B_mod_GEX	0	TRPM8_mod_GEX	0	ZNF718_mod_GEX	1.23E-05	FUT6_mod_GEX	5.58E-06	EME2_mod_GEX	1.54E-05	CETN2_mod_GEX	1.38E-05	TBC1D20_mod_GEX	6.18E-06	CDK11B_mod_GEX	8.82E-06	CRKL_mod_GEX	1.48E-05	CHP1_mod_GEX	4.65E-06
6092	PPP1R7_mod_GEX	1.56E-06	PGM3_mod_GEX	0	SCAF11_mod_GEX	3.16E-06	OTUD3_mod_GEX	3.93E-20	PLEKHJ1_mod_GEX	0	IFI35_mod_GEX	6.96E-18	PHF24_mod_GEX	0	TRPS1_mod_GEX	0	PIK3C3_mod_GEX	1.23E-05	MYBL2_mod_GEX	5.57E-06	NAB1_mod_GEX	1.54E-05	ERO1A_mod_GEX	1.38E-05	PAN3_mod_GEX	6.18E-06	VBP1_mod_GEX	8.79E-06	RAB33B_mod_GEX	1.48E-05	DDX60L_mod_GEX	4.65E-06
6093	TMEM246_mod_GEX	1.56E-06	PHKA1_mod_GEX	0	PPP1R14C_mod_GEX	3.16E-06	MMADHC_mod_GEX	3.93E-20	ARL11_mod_GEX	0	FBXO15_mod_GEX	6.84E-18	PHF2_mod_GEX	0	TRPT1_mod_GEX	0	TCP11L2_mod_GEX	1.23E-05	FBXO45_mod_GEX	5.57E-06	MEOX1_mod_GEX	1.54E-05	PLPP1_mod_GEX	1.38E-05	DBT_mod_GEX	6.18E-06	MIEF1_mod_GEX	8.72E-06	MAP3K12_mod_GEX	1.47E-05	C12orf60_mod_GEX	4.64E-06
6094	TARS2_mod_GEX	1.56E-06	PHKB_mod_GEX	0	SHB_mod_GEX	3.16E-06	TMEM175_mod_GEX	3.92E-20	PLA2G10_mod_GEX	0	NEU3_mod_GEX	6.78E-18	PHF3_mod_GEX	0	TRPV1_mod_GEX	0	NDUFC1_mod_GEX	1.23E-05	WDR54_mod_GEX	5.57E-06	GMEB1_mod_GEX	1.53E-05	MECP2_mod_GEX	1.38E-05	CSPP1_mod_GEX	6.18E-06	ECHS1_mod_GEX	8.72E-06	YOD1_mod_GEX	1.47E-05	DUSP11_mod_GEX	4.64E-06
6095	AP5M1_mod_GEX	1.56E-06	PIK3CG_mod_GEX	0	CRYL1_mod_GEX	3.16E-06	TMEM205_mod_GEX	3.90E-20	PLA1A_mod_GEX	0	MTR_mod_GEX	6.61E-18	PHF6_mod_GEX	0	TRPV2_mod_GEX	0	SLC14A1_mod_GEX	1.23E-05	IFT88_mod_GEX	5.57E-06	TRIM16_mod_GEX	1.53E-05	THUMPD3_mod_GEX	1.38E-05	UBAP1_mod_GEX	6.18E-06	ZMYM4_mod_GEX	8.72E-06	PITPNM3_mod_GEX	1.47E-05	COPA_mod_GEX	4.64E-06
6096	PSMD12_mod_GEX	1.56E-06	PIAS2_mod_GEX	0	RBL1_mod_GEX	3.15E-06	LAMTOR3_mod_GEX	3.89E-20	PKP3_mod_GEX	0	CSNK1D_mod_GEX	6.52E-18	PHF7_mod_GEX	0	TRPV3_mod_GEX	0	PAICS_mod_GEX	1.22E-05	CEBPG_mod_GEX	5.57E-06	RINL_mod_GEX	1.53E-05	TMEM261_mod_GEX	1.38E-05	POLR2J_mod_GEX	6.17E-06	SDAD1_mod_GEX	8.68E-06	TRAV8-6_mod_GEX	1.47E-05	AGFG1_mod_GEX	4.64E-06
6097	INPP1_mod_GEX	1.56E-06	PIAS4_mod_GEX	0	SPATA24_mod_GEX	3.15E-06	MAGEH1_mod_GEX	3.88E-20	ARL8B_mod_GEX	0	PLEKHA4_mod_GEX	6.44E-18	PHF8_mod_GEX	0	TRPV4_mod_GEX	0	REV1_mod_GEX	1.22E-05	PDLIM1_mod_GEX	5.57E-06	UBE2D1_mod_GEX	1.53E-05	PCYT2_mod_GEX	1.38E-05	MRPS18A_mod_GEX	6.17E-06	UBA6_mod_GEX	8.67E-06	NEIL2_mod_GEX	1.47E-05	RNF207_mod_GEX	4.64E-06
6098	ISPD_mod_GEX	1.55E-06	PIBF1_mod_GEX	0	SLC6A20_mod_GEX	3.14E-06	XDH_mod_GEX	3.88E-20	PIGN_mod_GEX	0	PDZD7_mod_GEX	6.00E-18	PHGDH_mod_GEX	0	TRPV5_mod_GEX	0	PLAUR_mod_GEX	1.22E-05	TRAV26-1_mod_GEX	5.57E-06	PFKFB3_mod_GEX	1.53E-05	RUNDC3B_mod_GEX	1.38E-05	ARPC4_mod_GEX	6.14E-06	BBS4_mod_GEX	8.67E-06	ARHGEF40_mod_GEX	1.47E-05	FBXL16_mod_GEX	4.64E-06
6099	AFF4_mod_GEX	1.55E-06	PICALM_mod_GEX	0	OCIAD1_mod_GEX	3.14E-06	XYLB_mod_GEX	3.87E-20	PIGO_mod_GEX	0	MYO10_mod_GEX	5.96E-18	PHGR1_mod_GEX	0	TRRAP_mod_GEX	0	PBX3_mod_GEX	1.22E-05	MARK4_mod_GEX	5.57E-06	NBN_mod_GEX	1.53E-05	C20orf194_mod_GEX	1.38E-05	FAM160B2_mod_GEX	6.14E-06	PTBP2_mod_GEX	8.64E-06	C5_mod_GEX	1.47E-05	BCL2L1_mod_GEX	4.64E-06
6100	PCLO_mod_GEX	1.55E-06	PIDD1_mod_GEX	0	C1orf174_mod_GEX	3.14E-06	OCIAD2_mod_GEX	3.86E-20	PIGQ_mod_GEX	0	M1AP_mod_GEX	5.90E-18	PHKA1_mod_GEX	0	TSHZ3_mod_GEX	0	WWOX_mod_GEX	1.22E-05	ADHFE1_mod_GEX	5.57E-06	FCHSD1_mod_GEX	1.53E-05	NOP16_mod_GEX	1.38E-05	RIMKLB_mod_GEX	6.14E-06	NUF2_mod_GEX	8.60E-06	TINF2_mod_GEX	1.47E-05	CHIC1_mod_GEX	4.63E-06
6101	NEDD4_mod_GEX	1.55E-06	PIEZO2_mod_GEX	0	CD278_ICOS_mod_landmark_protein	3.14E-06	SLC14A2_mod_GEX	3.85E-20	PIGR_mod_GEX	0	DDOST_mod_GEX	5.63E-18	PHKA2_mod_GEX	0	TRUB2_mod_GEX	0	SMYD4_mod_GEX	1.22E-05	CD86_mod_landmark_protein	5.56E-06	BRMS1L_mod_GEX	1.53E-05	MBTPS1_mod_GEX	1.38E-05	USP53_mod_GEX	6.13E-06	FKBP3_mod_GEX	8.56E-06	KIAA1143_mod_GEX	1.47E-05	IFT57_mod_GEX	4.63E-06
6102	ALDH9A1_mod_GEX	1.55E-06	PIF1_mod_GEX	0	TMEM154_mod_GEX	3.13E-06	SLC6A11_mod_GEX	3.85E-20	PIGS_mod_GEX	0	PGS1_mod_GEX	5.59E-18	PHKG1_mod_GEX	0	TSACC_mod_GEX	0	TIMM44_mod_GEX	1.22E-05	METTL12_mod_GEX	5.56E-06	HNRNPA1P48_mod_GEX	1.53E-05	GPANK1_mod_GEX	1.37E-05	TTC7A_mod_GEX	6.12E-06	NOTCH4_mod_GEX	8.54E-06	NARFL_mod_GEX	1.47E-05	ORMDL2_mod_GEX	4.63E-06
6103	ING1_mod_GEX	1.54E-06	PIFO_mod_GEX	0	TMEM147_mod_GEX	3.13E-06	L3MBTL1_mod_GEX	3.84E-20	PIGU_mod_GEX	0	BLOC1S5_1_mod_GEX	5.52E-18	PHKG2_mod_GEX	0	TSC1_mod_GEX	0	MACROD2_mod_GEX	1.22E-05	PVRL2_mod_GEX	5.56E-06	IPCEF1_mod_GEX	1.53E-05	CDK5RAP1_mod_GEX	1.37E-05	ZNF839_mod_GEX	6.12E-06	WDR66_mod_GEX	8.41E-06	PEX11A_mod_GEX	1.47E-05	INTS1_mod_GEX	4.63E-06
6104	DYNC1H1_mod_GEX	1.54E-06	PIGA_mod_GEX	0	DDAH2_mod_GEX	3.12E-06	MBNL3_mod_GEX	3.78E-20	PIGV_mod_GEX	0	RIBC1_mod_GEX	5.48E-18	PHLDA1_mod_GEX	0	TSC22D4_mod_GEX	0	RNF216_mod_GEX	1.22E-05	FNDC9_mod_GEX	5.56E-06	SAA1_mod_GEX	1.53E-05	CEBPZ_mod_GEX	1.37E-05	GOPC_mod_GEX	6.12E-06	XPO6_mod_GEX	8.39E-06	HIBADH_mod_GEX	1.47E-05	GRK5_mod_GEX	4.63E-06
6105	SRC_mod_GEX	1.54E-06	PIGB_mod_GEX	0	F11R_mod_GEX	3.12E-06	SHFM1_mod_GEX	3.75E-20	PIGW_mod_GEX	0	FAM104B_mod_GEX	5.36E-18	PHLDA2_mod_GEX	0	TSEN15_mod_GEX	0	C10orf11_mod_GEX	1.22E-05	ABAT_mod_GEX	5.55E-06	ATPAF1_mod_GEX	1.53E-05	KLF10_mod_GEX	1.37E-05	SERP1_mod_GEX	6.12E-06	ZNF99_mod_GEX	8.39E-06	SCFD2_mod_GEX	1.47E-05	RNASEH2C_mod_GEX	4.63E-06
6106	FIBP_mod_GEX	1.54E-06	PIGF_mod_GEX	0	TMC8_mod_GEX	3.12E-06	ADAM20_mod_GEX	3.74E-20	PIGZ_mod_GEX	0	TMEM192_mod_GEX	5.29E-18	PHLDA3_mod_GEX	0	TSEN2_mod_GEX	0	FXYD2_mod_GEX	1.22E-05	GOLGA2_mod_GEX	5.55E-06	HEG1_mod_GEX	1.53E-05	POLN_mod_GEX	1.37E-05	ACKR4_mod_GEX	6.12E-06	COG6_mod_GEX	8.36E-06	ZNF865_mod_GEX	1.47E-05	ATF7_mod_GEX	4.62E-06
6107	BTN3A1_mod_GEX	1.54E-06	PIGG_mod_GEX	0	GIMAP7_mod_GEX	3.11E-06	ITFG2_mod_GEX	3.73E-20	PIH1D2_mod_GEX	0	MFAP5_mod_GEX	5.26E-18	PHACTR3_mod_GEX	0	TSFM_mod_GEX	0	SCAP_mod_GEX	1.22E-05	YARS2_mod_GEX	5.55E-06	APEH_mod_GEX	1.53E-05	VPS72_mod_GEX	1.37E-05	LRRFIP1_mod_GEX	6.10E-06	CPQ_mod_GEX	8.34E-06	ATL1_mod_GEX	1.47E-05	ITGA5_mod_GEX	4.61E-06
6108	CUZD1_mod_GEX	1.54E-06	PIGH_mod_GEX	0	CCL20_mod_GEX	3.11E-06	UBR7_mod_GEX	3.73E-20	PIH1D3_mod_GEX	0	TUBA4B_mod_GEX	5.25E-18	PGS1_mod_GEX	0	TSG101_mod_GEX	0	AEN_mod_GEX	1.22E-05	DHX15_mod_GEX	5.55E-06	GORASP2_mod_GEX	1.53E-05	TSR2_mod_GEX	1.37E-05	SH3BP2_mod_GEX	6.05E-06	MOB3C_mod_GEX	8.20E-06	FKRP_mod_GEX	1.47E-05	STK16_mod_GEX	4.61E-06
6109	SDHA_mod_GEX	1.54E-06	PIGK_mod_GEX	0	PSMA2_mod_GEX	3.11E-06	CENPF_mod_GEX	3.70E-20	PIK3C2A_mod_GEX	0	DDX42_mod_GEX	5.20E-18	PFKP_mod_GEX	0	TSGA10IP_mod_GEX	0	RHBDD1_mod_GEX	1.22E-05	AGAP9_mod_GEX	5.55E-06	MAPK1_mod_GEX	1.53E-05	DUS3L_mod_GEX	1.37E-05	COCH_mod_GEX	6.04E-06	ZNF7_mod_GEX	8.19E-06	AP4M1_mod_GEX	1.47E-05	ZCCHC6_mod_GEX	4.61E-06
6110	PGPEP1_mod_GEX	1.54E-06	PIGL_mod_GEX	0	COX5A_mod_GEX	3.10E-06	BSG_mod_GEX	3.70E-20	ARL9_mod_GEX	0	SYMPK_mod_GEX	5.14E-18	PGR_mod_GEX	0	TSGA10_mod_GEX	0	PRKAR2B_mod_GEX	1.22E-05	PIGP_mod_GEX	5.55E-06	PLEKHM1_mod_GEX	1.53E-05	RHPN2_mod_GEX	1.37E-05	RPS19BP1_mod_GEX	6.02E-06	CD235a_Glycophorin_A_mod_landmark_protein	8.18E-06	DOLK_mod_GEX	1.47E-05	BEST1_mod_GEX	4.60E-06
6111	ZBED6_mod_GEX	1.54E-06	PIGM_mod_GEX	0	MTMR3_mod_GEX	3.09E-06	CLCN7_mod_GEX	3.69E-20	PIK3C2B_mod_GEX	0	TRAPPC11_mod_GEX	4.82E-18	PFN2_mod_GEX	0	TSGA13_mod_GEX	0	CNNM1_mod_GEX	1.22E-05	PICALM_mod_GEX	5.54E-06	MNT_mod_GEX	1.53E-05	DHRS9_mod_GEX	1.37E-05	C10orf76_mod_GEX	6.02E-06	SLC35E2B_mod_GEX	8.17E-06	GPR4_mod_GEX	1.47E-05	CANX_mod_GEX	4.60E-06
6112	MRPS14_mod_GEX	1.54E-06	PIGN_mod_GEX	0	ZNF430_mod_GEX	3.09E-06	ZNF14_mod_GEX	3.65E-20	PIK3C2G_mod_GEX	0	INMT_mod_GEX	4.82E-18	PFN3_mod_GEX	0	TSHB_mod_GEX	0	UBE2F_mod_GEX	1.21E-05	USP35_mod_GEX	5.54E-06	LPAR2_mod_GEX	1.53E-05	NPHP3-ACAD11_mod_GEX	1.37E-05	RPGR_mod_GEX	6.02E-06	ANKLE2_mod_GEX	8.07E-06	SLC24A2_mod_GEX	1.47E-05	EXOC8_mod_GEX	4.60E-06
6113	RPP21_mod_GEX	1.54E-06	PIGO_mod_GEX	0	C10orf128_mod_GEX	3.09E-06	MVK_mod_GEX	3.55E-20	PIK3C3_mod_GEX	0	ZNF606_mod_GEX	4.76E-18	PGA3_mod_GEX	0	TSHR_mod_GEX	0	GOPC_mod_GEX	1.21E-05	TBP_mod_GEX	5.54E-06	MTMR3_mod_GEX	1.53E-05	UBE2V1_mod_GEX	1.37E-05	FYB_mod_GEX	6.01E-06	CCDC34_mod_GEX	8.02E-06	ZER1_mod_GEX	1.47E-05	CLMN_mod_GEX	4.60E-06
6114	PLCL2_mod_GEX	1.54E-06	PIGQ_mod_GEX	0	EPPIN_mod_GEX	3.09E-06	ZNF606_mod_GEX	3.52E-20	PIK3CA_mod_GEX	0	PHIP_mod_GEX	4.74E-18	PGA4_mod_GEX	0	TSHZ1_mod_GEX	0	UBE2E3_mod_GEX	1.21E-05	SMURF2_mod_GEX	5.54E-06	VPS36_mod_GEX	1.53E-05	SNX12_mod_GEX	1.37E-05	LSM4_mod_GEX	6.01E-06	CTSD_mod_GEX	8.02E-06	ZNF285_mod_GEX	1.47E-05	TJAP1_mod_GEX	4.59E-06
6115	MYCL_mod_GEX	1.54E-06	PIGT_mod_GEX	0	PRAM1_mod_GEX	3.08E-06	OSBPL11_mod_GEX	3.52E-20	PIK3CB_mod_GEX	0	ZNF248_mod_GEX	4.67E-18	PGA5_mod_GEX	0	TSPYL1_mod_GEX	0	FGD4_mod_GEX	1.21E-05	SUPT20H_mod_GEX	5.54E-06	FAM214A_mod_GEX	1.53E-05	CD272_BTLA_mod_landmark_protein	1.37E-05	CTBP1_mod_GEX	6.01E-06	SEC31A_mod_GEX	8.01E-06	SPC24_mod_GEX	1.47E-05	FKBP9_mod_GEX	4.59E-06
6116	DDX18_mod_GEX	1.54E-06	PIGU_mod_GEX	0	ZNF718_mod_GEX	3.08E-06	BMP3_mod_GEX	3.52E-20	ARL8A_mod_GEX	0	TUBG1_mod_GEX	4.62E-18	PGAM2_mod_GEX	0	TSPYL6_mod_GEX	0	SNRNP48_mod_GEX	1.21E-05	TMEM260_mod_GEX	5.54E-06	PIBF1_mod_GEX	1.53E-05	RTN2_mod_GEX	1.37E-05	C2orf82_mod_GEX	5.97E-06	CHRNA2_mod_GEX	8.01E-06	EGLN1_mod_GEX	1.47E-05	HSF1_mod_GEX	4.59E-06
6117	STRIP1_mod_GEX	1.53E-06	PIGV_mod_GEX	0	NLN_mod_GEX	3.07E-06	CD102_ICAM_2_mod_landmark_protein	3.51E-20	PIK3CG_mod_GEX	0	KIAA0930_mod_GEX	4.54E-18	PGAM4_mod_GEX	0	TUBA3D_mod_GEX	0	MRPS12_mod_GEX	1.21E-05	GALNT12_mod_GEX	5.53E-06	RGS3_mod_GEX	1.52E-05	MCTP2_mod_GEX	1.37E-05	N4BP2L2_mod_GEX	5.97E-06	RAB35_mod_GEX	7.98E-06	PACRGL_mod_GEX	1.47E-05	C20orf196_mod_GEX	4.59E-06
6118	PPRC1_mod_GEX	1.53E-06	PIGX_mod_GEX	0	IL32_mod_GEX	3.07E-06	NIT2_mod_GEX	3.45E-20	PIK3R1_mod_GEX	0	SLC16A13_mod_GEX	4.42E-18	PGAP1_mod_GEX	0	TTI1_mod_GEX	0	CEBPZOS_mod_GEX	1.21E-05	RANGRF_mod_GEX	5.53E-06	TECRL_mod_GEX	1.52E-05	C21orf59_mod_GEX	1.37E-05	NXN_mod_GEX	5.92E-06	SPINT2_mod_GEX	7.96E-06	ZNF662_mod_GEX	1.47E-05	OARD1_mod_GEX	4.58E-06
6119	RQCD1_mod_GEX	1.53E-06	PIGZ_mod_GEX	0	IL1A_mod_GEX	3.07E-06	SDHA_mod_GEX	3.43E-20	PIK3R2_mod_GEX	0	SKI_mod_GEX	4.42E-18	PGAP2_mod_GEX	0	TTLL1_mod_GEX	0	RPA1_mod_GEX	1.21E-05	NRBF2_mod_GEX	5.53E-06	DRAM1_mod_GEX	1.52E-05	RAB1B_mod_GEX	1.37E-05	PTP4A2_mod_GEX	5.91E-06	OSBPL2_mod_GEX	7.94E-06	ZBTB22_mod_GEX	1.47E-05	CUL2_mod_GEX	4.58E-06
6120	ACSM3_mod_GEX	1.53E-06	PIH1D2_mod_GEX	0	COMMD10_mod_GEX	3.06E-06	RAB2A_mod_GEX	3.40E-20	PIK3R3_1_mod_GEX	0	CAPN3_mod_GEX	4.33E-18	PGAP3_mod_GEX	0	TTLL12_mod_GEX	0	PRPS1_mod_GEX	1.21E-05	AREL1_mod_GEX	5.52E-06	LCORL_mod_GEX	1.52E-05	GOLIM4_mod_GEX	1.37E-05	TAF1D_mod_GEX	5.89E-06	RBM23_mod_GEX	7.92E-06	PDE5A_mod_GEX	1.47E-05	RPL3L_mod_GEX	4.57E-06
6121	MIPEP_mod_GEX	1.53E-06	PIH1D3_mod_GEX	0	BCAS2_mod_GEX	3.05E-06	MAPK8IP1_mod_GEX	3.24E-20	PIK3R3_mod_GEX	0	CLIP4_mod_GEX	4.32E-18	PGBD1_mod_GEX	0	TTLL11_mod_GEX	0	MAML1_mod_GEX	1.21E-05	CEP41_mod_GEX	5.52E-06	GCN1_mod_GEX	1.52E-05	MOAP1_mod_GEX	1.37E-05	KCNB1_mod_GEX	5.89E-06	LYRM1_mod_GEX	7.90E-06	LMNB2_mod_GEX	1.46E-05	HAUS2_mod_GEX	4.57E-06
6122	CRYBG3_mod_GEX	1.53E-06	PIK3C2B_mod_GEX	0	CLDND1_mod_GEX	3.05E-06	DTX3_mod_GEX	3.23E-20	PIGM_mod_GEX	0	B4GALT1_mod_GEX	4.31E-18	PGBD2_mod_GEX	0	TTLL10_mod_GEX	0	ZNF586_mod_GEX	1.21E-05	CHPF_mod_GEX	5.52E-06	ZNF160_mod_GEX	1.52E-05	HELQ_mod_GEX	1.37E-05	CD106_mod_landmark_protein	5.89E-06	QSOX2_mod_GEX	7.90E-06	TXNRD1_mod_GEX	1.46E-05	NUDT11_mod_GEX	4.57E-06
6123	C11orf54_mod_GEX	1.53E-06	PIK3C2G_mod_GEX	0	STK25_mod_GEX	3.05E-06	STX16_mod_GEX	3.19E-20	ARMC10_mod_GEX	0	TTF1_mod_GEX	4.28E-18	PGBD4_mod_GEX	0	TTK_mod_GEX	0	HERC2_mod_GEX	1.21E-05	NDUFS6_mod_GEX	5.52E-06	ARMCX2_mod_GEX	1.52E-05	OTUB1_mod_GEX	1.37E-05	MRPS15_mod_GEX	5.89E-06	TBC1D4_mod_GEX	7.88E-06	BCS1L_mod_GEX	1.46E-05	TTC39B_mod_GEX	4.57E-06
6124	TAF7L_mod_GEX	1.53E-06	PIK3CB_mod_GEX	0	RAD51C_mod_GEX	3.03E-06	ZFYVE21_mod_GEX	3.18E-20	ARL6_mod_GEX	0	CTAGE5_mod_GEX	4.24E-18	PGBD5_mod_GEX	0	TTI2_mod_GEX	0	USHBP1_mod_GEX	1.21E-05	IWS1_mod_GEX	5.52E-06	TSGA10_mod_GEX	1.52E-05	SNAP23_mod_GEX	1.37E-05	SLC6A14_mod_GEX	5.88E-06	CCBE1_mod_GEX	7.85E-06	RPAIN_mod_GEX	1.46E-05	TMEM254_mod_GEX	4.56E-06
6125	PKD1L2_mod_GEX	1.53E-06	PIK3CD_mod_GEX	0	MARCH2_mod_GEX	3.03E-06	USP15_mod_GEX	3.11E-20	PIAS2_mod_GEX	0	MAGEF1_mod_GEX	4.20E-18	PGC_mod_GEX	0	TTF2_mod_GEX	0	GLMN_mod_GEX	1.21E-05	NKD1_mod_GEX	5.52E-06	PAF1_mod_GEX	1.52E-05	SCFD2_mod_GEX	1.37E-05	SNRPF_mod_GEX	5.88E-06	LZTR1_mod_GEX	7.85E-06	CGREF1_mod_GEX	1.46E-05	CDK12_mod_GEX	4.56E-06
6126	SHB_mod_GEX	1.53E-06	PIAS3_mod_GEX	0	BACE1_mod_GEX	3.02E-06	PCDHGA5_mod_GEX	3.11E-20	PHTF1_mod_GEX	0	THRA_mod_GEX	4.17E-18	PGD_mod_GEX	0	TSR1_mod_GEX	0	SLC35A3_mod_GEX	1.21E-05	NEDD4L_mod_GEX	5.52E-06	SPIN2B_mod_GEX	1.52E-05	SIAE_mod_GEX	1.37E-05	LRRC25_mod_GEX	5.88E-06	FAM220A_mod_GEX	7.83E-06	MARK3_mod_GEX	1.46E-05	STX8_mod_GEX	4.56E-06
6127	MOGS_mod_GEX	1.53E-06	PIAS1_mod_GEX	0	RAB43_mod_GEX	3.01E-06	FTCDNL1_mod_GEX	3.11E-20	PHTF2_mod_GEX	0	EZH2_mod_GEX	4.16E-18	PGF_mod_GEX	0	TTC9C_mod_GEX	0	ILVBL_mod_GEX	1.21E-05	UNC13D_mod_GEX	5.51E-06	TMEM140_mod_GEX	1.52E-05	PLA2G15_mod_GEX	1.37E-05	BEND3_mod_GEX	5.88E-06	MMAB_mod_GEX	7.78E-06	MANF_mod_GEX	1.46E-05	ITPR2_mod_GEX	4.56E-06
6128	TAP1_mod_GEX	1.53E-06	PHKG1_mod_GEX	0	SLC35B1_mod_GEX	2.99E-06	SLC30A9_mod_GEX	3.11E-20	PHYHD1_mod_GEX	0	FLRT1_mod_GEX	4.14E-18	PGK2_mod_GEX	0	TTC9B_mod_GEX	0	C11orf30_mod_GEX	1.21E-05	GAL3ST1_mod_GEX	5.51E-06	C1orf50_mod_GEX	1.52E-05	NDUFS7_mod_GEX	1.37E-05	NOL10_mod_GEX	5.87E-06	TBRG4_mod_GEX	7.75E-06	GAB3_mod_GEX	1.46E-05	CYB5R3_mod_GEX	4.56E-06
6129	RPS6KA5_mod_GEX	1.53E-06	PIANP_mod_GEX	0	SURF6_mod_GEX	2.99E-06	NANOG_mod_GEX	3.10E-20	PHYHIPL_mod_GEX	0	PACS2_mod_GEX	4.13E-18	PGLS_mod_GEX	0	TTC8_mod_GEX	0	PACSIN2_mod_GEX	1.21E-05	PAFAH2_mod_GEX	5.50E-06	WBSCR22_mod_GEX	1.52E-05	GALR1_mod_GEX	1.37E-05	TXNL4A_mod_GEX	5.87E-06	SYCP3_mod_GEX	7.74E-06	CCR2_mod_GEX	1.46E-05	KDM4B_mod_GEX	4.56E-06
6130	TRGV5_mod_GEX	1.53E-06	PHKG2_mod_GEX	0	LTBR_mod_GEX	2.98E-06	POLA2_mod_GEX	3.10E-20	PHYHIP_mod_GEX	0	MCM3AP_mod_GEX	4.13E-18	PGLYRP1_mod_GEX	0	TTC7B_mod_GEX	0	SMIM20_mod_GEX	1.21E-05	PVRL3_mod_GEX	5.50E-06	EPG5_mod_GEX	1.52E-05	MAP1B_mod_GEX	1.37E-05	MTMR2_mod_GEX	5.77E-06	CBL_mod_GEX	7.69E-06	SHKBP1_mod_GEX	1.46E-05	CDCA8_mod_GEX	4.55E-06
6131	XRN1_mod_GEX	1.53E-06	PHLDA1_mod_GEX	0	PDE4A_mod_GEX	2.98E-06	KLHL32_mod_GEX	3.05E-20	PHYH_mod_GEX	0	HIBADH_mod_GEX	4.11E-18	PGLYRP4_mod_GEX	0	TTC7A_mod_GEX	0	ANGEL1_mod_GEX	1.21E-05	TMEM214_mod_GEX	5.50E-06	HSD17B2_mod_GEX	1.52E-05	DPM2_mod_GEX	1.36E-05	DNAJC17_mod_GEX	5.76E-06	DOCK11_mod_GEX	7.68E-06	TSR2_mod_GEX	1.46E-05	C3orf38_mod_GEX	4.55E-06
6132	APOBEC3H_mod_GEX	1.53E-06	PHLDA2_mod_GEX	0	CBFB_mod_GEX	2.98E-06	MAGOHB_mod_GEX	3.03E-20	PI15_mod_GEX	0	CCT8_mod_GEX	4.05E-18	PGM2L1_mod_GEX	0	TTC6_mod_GEX	0	IMMT_mod_GEX	1.21E-05	LXN_mod_GEX	5.49E-06	ASNS_mod_GEX	1.51E-05	AK9_mod_GEX	1.36E-05	CEP85L_mod_GEX	5.74E-06	SKAP2_mod_GEX	7.60E-06	RASSF2_mod_GEX	1.46E-05	MS4A2_mod_GEX	4.55E-06
6133	CASP2_mod_GEX	1.53E-06	PHLDA3_mod_GEX	0	COPZ2_mod_GEX	2.97E-06	KCNJ5_mod_GEX	3.02E-20	PI16_mod_GEX	0	MAP9_mod_GEX	3.98E-18	PGM3_mod_GEX	0	TTLL2_mod_GEX	0	YEATS2_mod_GEX	1.21E-05	ADA_mod_GEX	5.49E-06	NUDT9_mod_GEX	1.51E-05	TBC1D14_mod_GEX	1.36E-05	ZFC3H1_mod_GEX	5.74E-06	UBXN2B_mod_GEX	7.54E-06	RAD51C_mod_GEX	1.46E-05	NMD3_mod_GEX	4.55E-06
6134	AGO2_mod_GEX	1.52E-06	PHLDB1_mod_GEX	0	MICAL1_mod_GEX	2.97E-06	ZNF493_mod_GEX	3.00E-20	PI3_mod_GEX	0	ACKR2_mod_GEX	3.96E-18	PGM5_mod_GEX	0	TTLL3_mod_GEX	0	MBOAT7_mod_GEX	1.21E-05	SGMS1_mod_GEX	5.49E-06	ORAOV1_mod_GEX	1.51E-05	RSPH3_mod_GEX	1.36E-05	HES4_mod_GEX	5.73E-06	GPD2_mod_GEX	7.52E-06	AGK_mod_GEX	1.46E-05	TOM1_mod_GEX	4.55E-06
6135	REPIN1_mod_GEX	1.52E-06	PHLDB2_mod_GEX	0	CCDC28A_mod_GEX	2.97E-06	SLC9A5_mod_GEX	2.98E-20	ARMC12_mod_GEX	0	AMFR_mod_GEX	3.89E-18	PGPEP1L_mod_GEX	0	TTLL4_mod_GEX	0	NMT1_mod_GEX	1.21E-05	TPGS1_mod_GEX	5.49E-06	VPS53_mod_GEX	1.51E-05	EPOR_mod_GEX	1.36E-05	TESK2_mod_GEX	5.73E-06	ABHD17B_mod_GEX	7.51E-06	SGSM2_mod_GEX	1.46E-05	ATE1_mod_GEX	4.54E-06
6136	NR1D2_mod_GEX	1.52E-06	PHLDB3_mod_GEX	0	RNF19A_mod_GEX	2.97E-06	TMEM87B_mod_GEX	2.98E-20	PIANP_mod_GEX	0	CRLF1_mod_GEX	3.88E-18	PGPEP1_mod_GEX	0	TTLL5_mod_GEX	0	CHCHD3_mod_GEX	1.21E-05	PDPK1_mod_GEX	5.49E-06	TFCP2_mod_GEX	1.51E-05	CASP1_mod_GEX	1.36E-05	UBXN1_mod_GEX	5.73E-06	DIXDC1_mod_GEX	7.44E-06	NBPF1_mod_GEX	1.46E-05	CDKN3_mod_GEX	4.54E-06
6137	HINT3_mod_GEX	1.52E-06	PHLPP1_mod_GEX	0	STK4_mod_GEX	2.97E-06	DDX27_mod_GEX	2.98E-20	PIAS3_mod_GEX	0	TM7SF3_mod_GEX	3.86E-18	PGP_mod_GEX	0	TTLL6_mod_GEX	0	ANKRD39_mod_GEX	1.20E-05	ZSCAN16_mod_GEX	5.49E-06	PRPSAP1_mod_GEX	1.51E-05	ERVW-1_mod_GEX	1.36E-05	MED27_mod_GEX	5.72E-06	SIMC1_mod_GEX	7.38E-06	ALOX5_mod_GEX	1.46E-05	MYD88_mod_GEX	4.54E-06
6138	C14orf166_mod_GEX	1.52E-06	PHLPP2_mod_GEX	0	TMEM258_mod_GEX	2.97E-06	OMD_mod_GEX	2.98E-20	PIGH_mod_GEX	0	SPATS2L_mod_GEX	3.81E-18	PGRMC1_mod_GEX	0	TTLL7_mod_GEX	0	SRPK2_mod_GEX	1.20E-05	CKS2_mod_GEX	5.49E-06	SF3B3_mod_GEX	1.51E-05	TBK1_mod_GEX	1.36E-05	WRNIP1_mod_GEX	5.72E-06	SBK1_mod_GEX	7.37E-06	PALM_mod_GEX	1.46E-05	KIAA0101_mod_GEX	4.54E-06
6139	ZNF891_mod_GEX	1.52E-06	PHOSPHO1_mod_GEX	0	C15orf39_mod_GEX	2.97E-06	NFAT5_mod_GEX	2.89E-20	PIAS4_mod_GEX	0	IER5L_mod_GEX	3.78E-18	PGRMC2_mod_GEX	0	TTLL8_mod_GEX	0	SLCO1A2_mod_GEX	1.20E-05	WDR53_mod_GEX	5.49E-06	MYH10_mod_GEX	1.51E-05	FCRL1_mod_GEX	1.36E-05	APPBP2_mod_GEX	5.71E-06	CAT_mod_GEX	7.37E-06	NLRP3_mod_GEX	1.46E-05	FAM65C_mod_GEX	4.54E-06
6140	ZNF99_mod_GEX	1.52E-06	PHOSPHO2_mod_GEX	0	TMEM116_mod_GEX	2.97E-06	SCGB1A1_mod_GEX	2.89E-20	PIBF1_mod_GEX	0	TIGIT_VSTM3_mod_landmark_protein	3.73E-18	RPL7L1_mod_GEX	0	TTLL9_mod_GEX	0	SNX27_mod_GEX	1.20E-05	SPG11_mod_GEX	5.48E-06	KANK2_mod_GEX	1.51E-05	TTPAL_mod_GEX	1.36E-05	GRHPR_mod_GEX	5.71E-06	ANAPC4_mod_GEX	7.34E-06	ACBD4_mod_GEX	1.45E-05	ZNF615_mod_GEX	4.54E-06
6141	REST_mod_GEX	1.52E-06	PHOX2A_mod_GEX	0	ABCC1_mod_GEX	2.97E-06	KIF9_mod_GEX	2.86E-20	PID1_mod_GEX	0	ZNF136_mod_GEX	3.70E-18	SLC10A5_mod_GEX	0	TTL_mod_GEX	0	PDSS2_mod_GEX	1.20E-05	TOR1A_mod_GEX	5.48E-06	MLST8_mod_GEX	1.51E-05	CD197_CCR7_mod_landmark_protein	1.36E-05	PLIN5_mod_GEX	5.71E-06	MAPK1_mod_GEX	7.34E-06	PRND_mod_GEX	1.45E-05	DEDD2_mod_GEX	4.53E-06
6142	WIZ_mod_GEX	1.51E-06	PHOX2B_mod_GEX	0	FOXO1_mod_GEX	2.96E-06	CBY1_mod_GEX	2.85E-20	PIDD1_mod_GEX	0	PTPDC1_mod_GEX	3.70E-18	RPL8_mod_GEX	0	TTN_mod_GEX	0	ZNF703_mod_GEX	1.20E-05	FANCM_mod_GEX	5.48E-06	UBE2V1_mod_GEX	1.51E-05	PLBD1_mod_GEX	1.36E-05	EPS15L1_mod_GEX	5.71E-06	TFF2_mod_GEX	7.33E-06	SPSB4_mod_GEX	1.45E-05	MBTPS1_mod_GEX	4.53E-06
6143	BSPRY_mod_GEX	1.51E-06	PHPT1_mod_GEX	0	SESTD1_mod_GEX	2.96E-06	CTSF_mod_GEX	2.85E-20	PIEZO1_mod_GEX	0	BLOC1S2_mod_GEX	3.69E-18	TSC2_mod_GEX	0	TTPAL_mod_GEX	0	SETD1A_mod_GEX	1.20E-05	C21orf2_mod_GEX	5.47E-06	FUK_mod_GEX	1.51E-05	TXNRD2_mod_GEX	1.36E-05	SLTM_mod_GEX	5.71E-06	SYT13_mod_GEX	7.33E-06	NEO1_mod_GEX	1.45E-05	RIC1_mod_GEX	4.53E-06
6144	NCKIPSD_mod_GEX	1.51E-06	PHRF1_mod_GEX	0	COX16_mod_GEX	2.96E-06	GMFB_mod_GEX	2.84E-20	PIEZO2_mod_GEX	0	ANKRD36B_mod_GEX	3.67E-18	TRPM5_mod_GEX	0	TTPA_mod_GEX	0	SAP130_mod_GEX	1.20E-05	NAA15_mod_GEX	5.47E-06	PVRL4_mod_GEX	1.51E-05	FAM89B_mod_GEX	1.36E-05	FMO3_mod_GEX	5.71E-06	ALPK1_mod_GEX	7.33E-06	ATP9A_mod_GEX	1.45E-05	USO1_mod_GEX	4.53E-06
6145	FAM110A_mod_GEX	1.51E-06	PHTF1_mod_GEX	0	GCNT1_mod_GEX	2.96E-06	ZCCHC17_mod_GEX	2.82E-20	PIFO_mod_GEX	0	PHLDB1_mod_GEX	3.61E-18	TRPM6_mod_GEX	0	TTR_mod_GEX	0	SLC4A1AP_mod_GEX	1.20E-05	CPEB2_mod_GEX	5.46E-06	CHMP6_mod_GEX	1.51E-05	SIAH2_mod_GEX	1.36E-05	PPIE_mod_GEX	5.71E-06	C8orf46_mod_GEX	7.33E-06	FAXC_mod_GEX	1.45E-05	MTO1_mod_GEX	4.52E-06
6146	CCDC14_mod_GEX	1.51E-06	PHTF2_mod_GEX	0	TTC9C_mod_GEX	2.95E-06	RP9_mod_GEX	2.81E-20	PIGA_mod_GEX	0	ZNF808_mod_GEX	3.59E-18	TRPM8_mod_GEX	0	TTYH1_mod_GEX	0	DNAJB4_mod_GEX	1.20E-05	SNRNP40_mod_GEX	5.46E-06	C21orf59_mod_GEX	1.51E-05	PLCD3_mod_GEX	1.36E-05	NECAP2_mod_GEX	5.71E-06	ZNF181_mod_GEX	7.33E-06	COMMD10_mod_GEX	1.45E-05	DUSP6_mod_GEX	4.52E-06
6147	ZMYM2_mod_GEX	1.51E-06	PHYHD1_mod_GEX	0	ASB2_mod_GEX	2.95E-06	MARK2_mod_GEX	2.81E-20	PIGB_mod_GEX	0	TNFSF15_mod_GEX	3.57E-18	TRPS1_mod_GEX	0	TTYH2_mod_GEX	0	CD160_mod_GEX	1.20E-05	SGCB_mod_GEX	5.46E-06	SNAI1_mod_GEX	1.51E-05	HES1_mod_GEX	1.36E-05	CCHCR1_mod_GEX	5.70E-06	ALKBH8_mod_GEX	7.32E-06	ZCCHC17_mod_GEX	1.45E-05	USMG5_mod_GEX	4.52E-06
6148	PMVK_mod_GEX	1.51E-06	PHYHIPL_mod_GEX	0	LGALS2_mod_GEX	2.95E-06	CAPN10_mod_GEX	2.80E-20	PIGC_mod_GEX	0	HERPUD2_mod_GEX	3.55E-18	TRPT1_mod_GEX	0	TTYH3_mod_GEX	0	IPO5_mod_GEX	1.20E-05	LINC00094_mod_GEX	5.46E-06	ACAT1_mod_GEX	1.51E-05	FRK_mod_GEX	1.36E-05	ARHGAP30_mod_GEX	5.70E-06	CALCB_mod_GEX	7.32E-06	TOP2A_mod_GEX	1.45E-05	DMXL1_mod_GEX	4.51E-06
6149	CDCP1_mod_GEX	1.51E-06	PHYHIP_mod_GEX	0	TRAPPC3_mod_GEX	2.95E-06	SS18_mod_GEX	2.79E-20	PIGG_mod_GEX	0	NPEPL1_mod_GEX	3.47E-18	TRPV2_mod_GEX	0	TUBA1B_mod_GEX	0	HRSP12_mod_GEX	1.20E-05	AMD1_mod_GEX	5.46E-06	QRICH1_mod_GEX	1.51E-05	CBX4_mod_GEX	1.36E-05	ATP10D_mod_GEX	5.70E-06	OBSL1_mod_GEX	7.32E-06	IGHM_mod_GEX	1.45E-05	METTL2B_mod_GEX	4.51E-06
6150	OSM_mod_GEX	1.50E-06	PHYH_mod_GEX	0	MFSD4_mod_GEX	2.94E-06	PRPS2_mod_GEX	2.75E-20	PIK3R4_mod_GEX	0	LOX_mod_GEX	3.44E-18	TRPV3_mod_GEX	0	TTC5_mod_GEX	0	ABT1_mod_GEX	1.20E-05	RP1-27O5.3_mod_GEX	5.46E-06	RB1_mod_GEX	1.51E-05	GGA3_mod_GEX	1.36E-05	CDC42BPB_mod_GEX	5.70E-06	UTP18_mod_GEX	7.32E-06	ZNF419_mod_GEX	1.45E-05	SPNS3_mod_GEX	4.50E-06
6151	BMP1_mod_GEX	1.50E-06	PHYKPL_mod_GEX	0	KLHDC8B_mod_GEX	2.94E-06	GAS2L3_mod_GEX	2.74E-20	PIK3R6_mod_GEX	0	ZC3H11A_mod_GEX	3.43E-18	TRPV4_mod_GEX	0	TTC4_mod_GEX	0	CBFA2T2_mod_GEX	1.20E-05	P3H1_mod_GEX	5.46E-06	AP4E1_mod_GEX	1.51E-05	EBAG9_mod_GEX	1.36E-05	MRPL52_mod_GEX	5.69E-06	FAM219A_mod_GEX	7.32E-06	PSMC1_mod_GEX	1.45E-05	NOSIP_mod_GEX	4.49E-06
6152	PLCB1_mod_GEX	1.50E-06	PI15_mod_GEX	0	ZNF33B_mod_GEX	2.94E-06	RCL1_mod_GEX	2.72E-20	PKP2_mod_GEX	0	C11orf80_mod_GEX	3.42E-18	TRPV5_mod_GEX	0	TTC39B_mod_GEX	0	ERBB2_mod_GEX	1.20E-05	TSEN15_mod_GEX	5.45E-06	EVI2A_mod_GEX	1.51E-05	TBRG4_mod_GEX	1.36E-05	TRAF3IP2_mod_GEX	5.69E-06	FMO4_mod_GEX	7.32E-06	NNT_mod_GEX	1.45E-05	CCDC82_mod_GEX	4.49E-06
6153	FADS2_mod_GEX	1.50E-06	PI16_mod_GEX	0	ZKSCAN1_mod_GEX	2.94E-06	GPR180_mod_GEX	2.71E-20	PKHD1L1_mod_GEX	0	SERPINA10_mod_GEX	3.33E-18	TRPV6_mod_GEX	0	TTC21A_mod_GEX	0	JAG2_mod_GEX	1.20E-05	FBXO5_mod_GEX	5.45E-06	TIMM21_mod_GEX	1.51E-05	PKD2_mod_GEX	1.36E-05	NBPF8_mod_GEX	5.69E-06	ZNF254_mod_GEX	7.31E-06	ARHGAP35_mod_GEX	1.45E-05	CES4A_mod_GEX	4.49E-06
6154	TMEM167B_mod_GEX	1.50E-06	PI3_mod_GEX	0	B3GALT1_mod_GEX	2.94E-06	BRCA2_mod_GEX	2.67E-20	PIWIL4_mod_GEX	0	RNF2_mod_GEX	3.31E-18	TRRAP_mod_GEX	0	TSR2_mod_GEX	0	ZNF473_mod_GEX	1.20E-05	MAD2L2_mod_GEX	5.45E-06	FRMD8_mod_GEX	1.51E-05	ZNF778_mod_GEX	1.36E-05	PKN1_mod_GEX	5.68E-06	HOOK2_mod_GEX	7.31E-06	UVSSA_mod_GEX	1.45E-05	LZTS1_mod_GEX	4.49E-06
6155	SCNN1B_mod_GEX	1.50E-06	PI4K2A_mod_GEX	0	COPS5_mod_GEX	2.94E-06	AKR1B15_mod_GEX	2.65E-20	PJA1_mod_GEX	0	VSTM4_mod_GEX	3.27E-18	TRUB1_mod_GEX	0	TSSK4_mod_GEX	0	TUBGCP6_mod_GEX	1.20E-05	ZNF398_mod_GEX	5.45E-06	TELO2_mod_GEX	1.51E-05	GSE1_mod_GEX	1.36E-05	PTPN2_mod_GEX	5.50E-06	ZNF385D_mod_GEX	7.31E-06	ENGASE_mod_GEX	1.45E-05	ZNF266_mod_GEX	4.49E-06
6156	KCTD10_mod_GEX	1.49E-06	PI4K2B_mod_GEX	0	STRA13_mod_GEX	2.93E-06	NR4A3_mod_GEX	2.64E-20	PJA2_mod_GEX	0	MRPS12_mod_GEX	3.21E-18	TSACC_mod_GEX	0	TSSK6_mod_GEX	0	MRFAP1L1_mod_GEX	1.20E-05	STAG1_mod_GEX	5.45E-06	ABHD18_mod_GEX	1.51E-05	METTL14_mod_GEX	1.36E-05	SAAL1_mod_GEX	5.50E-06	STAP1_mod_GEX	7.31E-06	OCEL1_mod_GEX	1.45E-05	MACROD2_mod_GEX	4.49E-06
6157	PCIF1_mod_GEX	1.49E-06	PI4KA_mod_GEX	0	PSMD3_mod_GEX	2.93E-06	HSD17B10_mod_GEX	2.64E-20	PKD1L1_mod_GEX	0	TTI2_mod_GEX	3.20E-18	TSC22D4_mod_GEX	0	TSTA3_mod_GEX	0	NISCH_mod_GEX	1.20E-05	TBKBP1_mod_GEX	5.45E-06	AKAP10_mod_GEX	1.51E-05	WIZ_mod_GEX	1.35E-05	SLC25A38_mod_GEX	5.47E-06	RNPEP_mod_GEX	7.31E-06	LRRC16A_mod_GEX	1.45E-05	GLA_mod_GEX	4.48E-06
6158	TAB2_mod_GEX	1.49E-06	PI4KB_mod_GEX	0	SHF_mod_GEX	2.93E-06	STK19_mod_GEX	2.59E-20	PKD1L2_mod_GEX	0	CDC73_mod_GEX	3.18E-18	TSEN15_mod_GEX	0	TSTD1_mod_GEX	0	PCDH11X_mod_GEX	1.20E-05	INTU_mod_GEX	5.45E-06	ARL8A_mod_GEX	1.51E-05	EFCAB12_mod_GEX	1.35E-05	FAM208A_mod_GEX	5.47E-06	ALOX15_mod_GEX	7.30E-06	LGMN_mod_GEX	1.45E-05	CELA2A_mod_GEX	4.48E-06
6159	MTPAP_mod_GEX	1.49E-06	PLPPR4_mod_GEX	0	NSUN2_mod_GEX	2.93E-06	ATP13A3_mod_GEX	2.58E-20	PKD1L3_mod_GEX	0	TESPA1_mod_GEX	3.18E-18	TRPM3_mod_GEX	0	TSTD2_mod_GEX	0	BRE_mod_GEX	1.20E-05	ZBED6_mod_GEX	5.45E-06	C14orf119_mod_GEX	1.51E-05	HSPA1L_mod_GEX	1.35E-05	FCAR_mod_GEX	5.47E-06	ARMC6_mod_GEX	7.30E-06	TSPAN33_BAAM_mod_landmark_protein	1.45E-05	MIER1_mod_GEX	4.48E-06
6160	UNC45A_mod_GEX	1.49E-06	SKAP2_mod_GEX	0	ELAVL4_mod_GEX	2.92E-06	SYNPO2L_mod_GEX	2.56E-20	PKD1_mod_GEX	0	PSMC5_mod_GEX	3.17E-18	TSEN34_mod_GEX	0	TTBK1_mod_GEX	0	ARPP19_mod_GEX	1.20E-05	PEF1_mod_GEX	5.45E-06	EEFSEC_mod_GEX	1.51E-05	ITPR1_mod_GEX	1.35E-05	BEND6_mod_GEX	5.46E-06	LATS1_mod_GEX	7.30E-06	SLC30A1_mod_GEX	1.45E-05	ANGPTL7_mod_GEX	4.48E-06
6161	COQ7_mod_GEX	1.49E-06	RPRML_mod_GEX	0	KLHDC2_mod_GEX	2.91E-06	NAIF1_mod_GEX	2.56E-20	PKD2L1_mod_GEX	0	ARL1_mod_GEX	3.15E-18	TSEN54_mod_GEX	0	TTBK2_mod_GEX	0	PPP2R2D_mod_GEX	1.20E-05	MOB3A_mod_GEX	5.44E-06	RABEPK_mod_GEX	1.51E-05	ACOT11_mod_GEX	1.35E-05	DERL2_mod_GEX	5.45E-06	RCAN1_mod_GEX	7.30E-06	DYNC1LI1_mod_GEX	1.45E-05	EIF2A_mod_GEX	4.48E-06
6162	COX11_mod_GEX	1.49E-06	TSPAN6_mod_GEX	0	FARP2_mod_GEX	2.91E-06	NUDT16L1_mod_GEX	2.55E-20	PKD2L2_mod_GEX	0	AIFM2_mod_GEX	3.13E-18	TSFM_mod_GEX	0	TTC13_mod_GEX	0	TBC1D13_mod_GEX	1.20E-05	VSIG4_mod_GEX	5.44E-06	ZNF496_mod_GEX	1.51E-05	SLC38A5_mod_GEX	1.35E-05	C2_mod_GEX	5.45E-06	ZNF843_mod_GEX	7.30E-06	TAF5_mod_GEX	1.45E-05	HMOX1_mod_GEX	4.48E-06
6163	BNC2_mod_GEX	1.49E-06	TSPYL2_mod_GEX	0	FAM214B_mod_GEX	2.90E-06	RRP15_mod_GEX	2.53E-20	PKDCC_mod_GEX	0	SNRPD3_mod_GEX	3.11E-18	TSG101_mod_GEX	0	TTC14_mod_GEX	0	GFM1_mod_GEX	1.19E-05	CLCN3_mod_GEX	5.44E-06	PPARD_mod_GEX	1.51E-05	PCBP4_mod_GEX	1.35E-05	LILRB1_mod_GEX	5.45E-06	SEC22A_mod_GEX	7.30E-06	SLC25A19_mod_GEX	1.45E-05	VRK1_mod_GEX	4.47E-06
6164	TTLL12_mod_GEX	1.49E-06	TSPYL1_mod_GEX	0	C5orf58_mod_GEX	2.90E-06	TRIM13_mod_GEX	2.51E-20	PKDREJ_mod_GEX	0	ABHD10_mod_GEX	3.10E-18	TSGA10IP_mod_GEX	0	TTC16_mod_GEX	0	FKBP3_mod_GEX	1.19E-05	USP54_mod_GEX	5.43E-06	CHI3L2_mod_GEX	1.51E-05	LAMP1_mod_GEX	1.35E-05	MBTD1_mod_GEX	5.44E-06	PYGL_mod_GEX	7.30E-06	PLCD3_mod_GEX	1.45E-05	GPAT2_mod_GEX	4.46E-06
6165	CIB1_mod_GEX	1.48E-06	TSPO2_mod_GEX	0	NDUFB7_mod_GEX	2.89E-06	TDG_mod_GEX	2.49E-20	PKHD1_mod_GEX	0	PDPK1_mod_GEX	3.09E-18	TSGA10_mod_GEX	0	TTC17_mod_GEX	0	PNPLA1_mod_GEX	1.19E-05	SPPL3_mod_GEX	5.42E-06	HEXB_mod_GEX	1.50E-05	CNOT8_mod_GEX	1.35E-05	ZNF554_mod_GEX	5.44E-06	GCNT4_mod_GEX	7.30E-06	UNC13D_mod_GEX	1.45E-05	XPA_mod_GEX	4.46E-06
6166	BLNK_mod_GEX	1.48E-06	TSPEAR_mod_GEX	0	TMEM167A_mod_GEX	2.88E-06	ARHGEF38_mod_GEX	2.49E-20	PIWIL1_mod_GEX	0	CDCA3_mod_GEX	3.08E-18	TSGA13_mod_GEX	0	TTC19_mod_GEX	0	BCL11A_mod_GEX	1.19E-05	HSBP1L1_mod_GEX	5.42E-06	COG2_mod_GEX	1.50E-05	ASXL2_mod_GEX	1.35E-05	VDAC3_mod_GEX	5.44E-06	RPAP3_mod_GEX	7.29E-06	RP11-74E22.8_mod_GEX	1.45E-05	RFFL_mod_GEX	4.46E-06
6167	PMPCB_mod_GEX	1.48E-06	TSPAN9_mod_GEX	0	POP4_mod_GEX	2.88E-06	B4GALT4_mod_GEX	2.49E-20	PKIA_mod_GEX	0	CABP4_mod_GEX	3.07E-18	TSHB_mod_GEX	0	TTC1_mod_GEX	0	NBPF19_mod_GEX	1.19E-05	FAM188A_mod_GEX	5.42E-06	ILKAP_mod_GEX	1.50E-05	CFH_mod_GEX	1.35E-05	SERTAD1_mod_GEX	5.44E-06	SLC9A4_mod_GEX	7.29E-06	BCKDHA_mod_GEX	1.45E-05	CSTF1_mod_GEX	4.46E-06
6168	LMNB2_mod_GEX	1.48E-06	TSPAN8_mod_GEX	0	GID8_mod_GEX	2.87E-06	ZNF543_mod_GEX	2.43E-20	PKIB_mod_GEX	0	IRF5_mod_GEX	3.02E-18	TSHR_mod_GEX	0	TTC21B_mod_GEX	0	FASLG_mod_GEX	1.19E-05	ADAMTS4_mod_GEX	5.41E-06	NTNG2_mod_GEX	1.50E-05	ZNF410_mod_GEX	1.35E-05	AICDA_mod_GEX	5.43E-06	HEMGN_mod_GEX	7.29E-06	PPIP5K2_mod_GEX	1.45E-05	ZNF83_mod_GEX	4.46E-06
6169	ANKHD1_mod_GEX	1.48E-06	TSPAN5_mod_GEX	0	B4GALNT2_mod_GEX	2.86E-06	DDX54_mod_GEX	2.40E-20	ARL2-SNX15_mod_GEX	0	CEP63_mod_GEX	3.02E-18	TSHZ1_mod_GEX	0	TTC39A_mod_GEX	0	DDX49_mod_GEX	1.19E-05	GDAP1_mod_GEX	5.41E-06	SALL4_mod_GEX	1.50E-05	SLC7A9_mod_GEX	1.35E-05	PROX2_mod_GEX	5.43E-06	SRGAP2B_mod_GEX	7.29E-06	TNFSF9_mod_GEX	1.45E-05	ANO10_mod_GEX	4.45E-06
6170	EEFSEC_mod_GEX	1.48E-06	TUBB8_mod_GEX	0	SNRPD3_mod_GEX	2.86E-06	NCF1_mod_GEX	2.35E-20	PKLR_mod_GEX	0	SCAF8_mod_GEX	3.01E-18	TSHZ2_mod_GEX	0	TTC23L_mod_GEX	0	CARS_mod_GEX	1.19E-05	EVC_mod_GEX	5.41E-06	GPKOW_mod_GEX	1.50E-05	VPS11_mod_GEX	1.35E-05	KBTBD2_mod_GEX	5.43E-06	HAUS7_mod_GEX	7.29E-06	B9D2_mod_GEX	1.45E-05	STK35_mod_GEX	4.45E-06
6171	ADAM17_mod_GEX	1.48E-06	TSPAN3_mod_GEX	0	NARS2_mod_GEX	2.86E-06	TMEM191B_mod_GEX	2.34E-20	ARL1_mod_GEX	0	SLC25A22_mod_GEX	2.96E-18	TSHZ3_mod_GEX	0	TTC23_mod_GEX	0	ZNF800_mod_GEX	1.19E-05	CYFIP2_mod_GEX	5.41E-06	MYL6B_mod_GEX	1.50E-05	TRAPPC11_mod_GEX	1.35E-05	ATG13_mod_GEX	5.43E-06	TEX10_mod_GEX	7.29E-06	GLMN_mod_GEX	1.44E-05	IPO7_mod_GEX	4.45E-06
6172	MRPS12_mod_GEX	1.48E-06	TSPAN33_mod_GEX	0	SGOL2_mod_GEX	2.86E-06	RAB3IP_mod_GEX	2.34E-20	PKN1_mod_GEX	0	INPP5K_mod_GEX	2.93E-18	TSKS_mod_GEX	0	TTC24_mod_GEX	0	ANO10_mod_GEX	1.19E-05	PIAS2_mod_GEX	5.41E-06	TIMP2_mod_GEX	1.50E-05	CD22_mod_GEX	1.35E-05	FASTK_mod_GEX	5.43E-06	DNTTIP1_mod_GEX	7.29E-06	ZNF385D_mod_GEX	1.44E-05	PMS1_mod_GEX	4.45E-06
6173	GOLIM4_mod_GEX	1.47E-06	TSPAN33_BAAM_mod_landmark_protein	0	PDE12_mod_GEX	2.86E-06	GAD2_mod_GEX	2.34E-20	PKN2_mod_GEX	0	CLMP_mod_GEX	2.91E-18	TSKU_mod_GEX	0	TTC25_mod_GEX	0	DPYSL2_mod_GEX	1.19E-05	SYNGR2_mod_GEX	5.41E-06	MRPL12_mod_GEX	1.50E-05	MED17_mod_GEX	1.35E-05	SERTAD3_mod_GEX	5.43E-06	FAM171A2_mod_GEX	7.29E-06	COQ3_mod_GEX	1.44E-05	CPSF2_mod_GEX	4.45E-06
6174	TTC21B_mod_GEX	1.47E-06	TSPAN32_mod_GEX	0	PSPH_mod_GEX	2.86E-06	HGS_mod_GEX	2.33E-20	PKN3_mod_GEX	0	NOM1_mod_GEX	2.91E-18	TRPM4_mod_GEX	0	TTC26_mod_GEX	0	GEMIN7_mod_GEX	1.19E-05	TBC1D10A_mod_GEX	5.39E-06	CPSF3L_mod_GEX	1.50E-05	HIAT1_mod_GEX	1.35E-05	RBSN_mod_GEX	5.42E-06	KIF18B_mod_GEX	7.29E-06	ROBO2_mod_GEX	1.44E-05	FAM13A_mod_GEX	4.45E-06
6175	ACAA2_mod_GEX	1.47E-06	TSPAN31_mod_GEX	0	ARL6IP5_mod_GEX	2.86E-06	PEX2_mod_GEX	2.33E-20	PKNOX1_mod_GEX	0	MAML1_mod_GEX	2.89E-18	TRPM2_mod_GEX	0	TTC27_mod_GEX	0	SCRG1_mod_GEX	1.19E-05	PRR14L_mod_GEX	5.39E-06	C19orf52_mod_GEX	1.50E-05	NSF_mod_GEX	1.35E-05	C11orf80_mod_GEX	5.42E-06	PIH1D3_mod_GEX	7.29E-06	TRIB3_mod_GEX	1.44E-05	DDX19B_mod_GEX	4.44E-06
6176	CD301_CLEC10A_mod_landmark_protein	1.47E-06	TSPAN2_mod_GEX	0	HIST1H2BC_mod_GEX	2.85E-06	FLII_mod_GEX	2.31E-20	PKNOX2_mod_GEX	0	KPNA2_mod_GEX	2.88E-18	TSLP_mod_GEX	0	TTC28_mod_GEX	0	C17orf75_mod_GEX	1.19E-05	GPR68_mod_GEX	5.39E-06	PSMA6_mod_GEX	1.50E-05	GLB1L3_mod_GEX	1.35E-05	DIEXF_mod_GEX	5.42E-06	CRCP_mod_GEX	7.29E-06	CLPTM1L_mod_GEX	1.44E-05	ZBTB37_mod_GEX	4.44E-06
6177	KIAA1715_mod_GEX	1.47E-06	TSPYL4_mod_GEX	0	PSPC1_mod_GEX	2.85E-06	USPL1_mod_GEX	2.29E-20	PKP1_mod_GEX	0	CHPF_mod_GEX	2.88E-18	TRMU_mod_GEX	0	TTC29_mod_GEX	0	SEC24C_mod_GEX	1.19E-05	LSM14B_mod_GEX	5.39E-06	C3_mod_GEX	1.50E-05	COA1_mod_GEX	1.35E-05	FCN1_mod_GEX	5.42E-06	SART1_mod_GEX	7.29E-06	GPR75_mod_GEX	1.44E-05	ATP5I_mod_GEX	4.43E-06
6178	C14orf119_mod_GEX	1.47E-06	TSPYL5_mod_GEX	0	NEDD4L_mod_GEX	2.85E-06	SHC2_mod_GEX	2.27E-20	PIWIL3_mod_GEX	0	RSAD1_mod_GEX	2.87E-18	TRMO_mod_GEX	0	TTC30B_mod_GEX	0	GDI2_mod_GEX	1.19E-05	NHEJ1_mod_GEX	5.38E-06	UPF3B_mod_GEX	1.50E-05	PROSER1_mod_GEX	1.35E-05	XPOT_mod_GEX	5.42E-06	IL11RA_mod_GEX	7.28E-06	MTMR11_mod_GEX	1.44E-05	PIK3AP1_mod_GEX	4.43E-06
6179	FAM214B_mod_GEX	1.47E-06	TSPYL6_mod_GEX	0	KARS_mod_GEX	2.85E-06	CRIPT_mod_GEX	2.26E-20	PITX3_mod_GEX	0	UTY_mod_GEX	2.85E-18	TRMT10A_mod_GEX	0	TTC33_mod_GEX	0	ZNF275_mod_GEX	1.19E-05	DUSP22_mod_GEX	5.38E-06	MCTP2_mod_GEX	1.50E-05	GFAP_mod_GEX	1.35E-05	AKAP7_mod_GEX	5.42E-06	GLRA1_mod_GEX	7.28E-06	ZMAT1_mod_GEX	1.44E-05	SAPCD2_mod_GEX	4.43E-06
6180	WHAMM_mod_GEX	1.47E-06	TSR1_mod_GEX	0	ACBD5_mod_GEX	2.85E-06	EXOSC3_mod_GEX	2.24E-20	PILRA_mod_GEX	0	SPG21_mod_GEX	2.84E-18	TRMT10B_mod_GEX	0	TTC34_mod_GEX	0	ZMYM1_mod_GEX	1.19E-05	TMEM251_mod_GEX	5.37E-06	ADAM17_mod_GEX	1.50E-05	ECI2_mod_GEX	1.35E-05	ZNF226_mod_GEX	5.42E-06	PPM1F_mod_GEX	7.28E-06	NDUFV3_mod_GEX	1.44E-05	NKTR_mod_GEX	4.43E-06
6181	PCNXL3_mod_GEX	1.47E-06	TSR2_mod_GEX	0	CD80_mod_landmark_protein	2.84E-06	PSMD3_mod_GEX	2.24E-20	ARL2_mod_GEX	0	SKOR1_mod_GEX	2.84E-18	TRMT10C_mod_GEX	0	TTC36_mod_GEX	0	INTS1_mod_GEX	1.19E-05	EIF5A2_mod_GEX	5.36E-06	SDHAF4_mod_GEX	1.50E-05	CRACR2A_mod_GEX	1.35E-05	SYNPO2L_mod_GEX	5.42E-06	ZNF556_mod_GEX	7.28E-06	TSEN15_mod_GEX	1.44E-05	HOGA1_mod_GEX	4.43E-06
6182	LARP7_mod_GEX	1.47E-06	TSR3_mod_GEX	0	TADA3_mod_GEX	2.83E-06	NUP155_mod_GEX	2.21E-20	ARL5C_mod_GEX	0	AFMID_mod_GEX	2.80E-18	TRMT112_mod_GEX	0	TTC37_mod_GEX	0	DZIP1_mod_GEX	1.19E-05	PA2G4_mod_GEX	5.35E-06	MED22_mod_GEX	1.50E-05	XRCC3_mod_GEX	1.35E-05	SLC9A3R1_mod_GEX	5.42E-06	CUEDC2_mod_GEX	7.28E-06	DHRS3_mod_GEX	1.44E-05	SLC9A7_mod_GEX	4.43E-06
6183	FAM174A_mod_GEX	1.47E-06	TSSC4_mod_GEX	0	ARL1_mod_GEX	2.83E-06	GADD45G_mod_GEX	2.21E-20	ARL5B_mod_GEX	0	H2AFY_mod_GEX	2.78E-18	TRMT12_mod_GEX	0	TTC38_mod_GEX	0	RHBDF2_mod_GEX	1.19E-05	CACNG8_mod_GEX	5.35E-06	KIF27_mod_GEX	1.50E-05	RELA_mod_GEX	1.35E-05	SFXN2_mod_GEX	5.41E-06	ENTPD5_mod_GEX	7.28E-06	PSMD5_mod_GEX	1.44E-05	STK26_mod_GEX	4.42E-06
6184	HOXB7_mod_GEX	1.46E-06	TSSK3_mod_GEX	0	MAPK1_mod_GEX	2.83E-06	REXO1_mod_GEX	2.17E-20	ARL4D_mod_GEX	0	TRIM41_mod_GEX	2.75E-18	TRMT13_mod_GEX	0	TRPC7_mod_GEX	0	YAF2_mod_GEX	1.19E-05	PYCR2_mod_GEX	5.35E-06	LINGO3_mod_GEX	1.50E-05	GTF2IRD1_mod_GEX	1.35E-05	ENOPH1_mod_GEX	5.41E-06	SRFBP1_mod_GEX	7.28E-06	TOR1A_mod_GEX	1.44E-05	CDCA4_mod_GEX	4.42E-06
6185	UBXN2A_mod_GEX	1.46E-06	TSSK4_mod_GEX	0	BRD7_mod_GEX	2.83E-06	NCCRP1_mod_GEX	2.13E-20	PIN4_mod_GEX	0	VDR_mod_GEX	2.74E-18	TRMT1L_mod_GEX	0	TRPC6_mod_GEX	0	DNASE2_mod_GEX	1.19E-05	UMAD1_mod_GEX	5.35E-06	ENDOV_mod_GEX	1.50E-05	PSPH_mod_GEX	1.34E-05	DGKH_mod_GEX	5.41E-06	SLC22A5_mod_GEX	7.28E-06	ASTL_mod_GEX	1.44E-05	GIMAP6_mod_GEX	4.42E-06
6186	RAB10_mod_GEX	1.46E-06	TSSK6_mod_GEX	0	FGD3_mod_GEX	2.82E-06	RASA1_mod_GEX	2.12E-20	PINK1_mod_GEX	0	CDKL3_mod_GEX	2.72E-18	TRMT1_mod_GEX	0	TRPC5_mod_GEX	0	ZRANB2_mod_GEX	1.19E-05	CNR2_mod_GEX	5.35E-06	MGMT_mod_GEX	1.50E-05	NDUFA3_mod_GEX	1.34E-05	RB1CC1_mod_GEX	5.41E-06	GOLGA1_mod_GEX	7.28E-06	CDK10_mod_GEX	1.44E-05	ZC3H7A_mod_GEX	4.42E-06
6187	SGF29_mod_GEX	1.46E-06	TSTD2_mod_GEX	0	KCNG2_mod_GEX	2.82E-06	AP4B1_mod_GEX	2.10E-20	PINLYP_mod_GEX	0	SORT1_mod_GEX	2.70E-18	TRMT44_mod_GEX	0	TRIM13_mod_GEX	0	RAB3GAP2_mod_GEX	1.19E-05	TXNDC5_mod_GEX	5.35E-06	ARL17B_mod_GEX	1.50E-05	SERTAD3_mod_GEX	1.34E-05	BFAR_mod_GEX	5.41E-06	KIR2DL1_mod_GEX	7.28E-06	ST8SIA1_mod_GEX	1.44E-05	C15orf41_mod_GEX	4.42E-06
6188	DDRGK1_mod_GEX	1.46E-06	TTBK1_mod_GEX	0	RAB5B_mod_GEX	2.82E-06	ZBTB4_mod_GEX	2.10E-20	PINX1_mod_GEX	0	PDXK_mod_GEX	2.70E-18	TRMT5_mod_GEX	0	TRIM23_mod_GEX	0	SFXN5_mod_GEX	1.19E-05	FDXR_mod_GEX	5.35E-06	PDPR_mod_GEX	1.50E-05	PLA2G10_mod_GEX	1.34E-05	ERGIC1_mod_GEX	5.41E-06	IGHV4-28_mod_GEX	7.28E-06	CDCA3_mod_GEX	1.44E-05	DEPDC5_mod_GEX	4.41E-06
6189	FAM110D_mod_GEX	1.46E-06	TTBK2_mod_GEX	0	SLBP_mod_GEX	2.82E-06	STX7_mod_GEX	2.10E-20	ARL3_mod_GEX	0	IFNGR1_mod_GEX	2.69E-18	TRMT61A_mod_GEX	0	TRIM22_mod_GEX	0	GSTO2_mod_GEX	1.19E-05	SMPD4_mod_GEX	5.35E-06	MRPL20_mod_GEX	1.49E-05	RBM15_mod_GEX	1.34E-05	ITPRIPL2_mod_GEX	5.41E-06	HLA-DMA_mod_GEX	7.28E-06	CHRNE_mod_GEX	1.44E-05	SLC25A20_mod_GEX	4.41E-06
6190	STMN3_mod_GEX	1.46E-06	TTC12_mod_GEX	0	HTATSF1_mod_GEX	2.82E-06	ATP10D_mod_GEX	2.10E-20	PIP4K2B_mod_GEX	0	CCDC79_mod_GEX	2.69E-18	TRMT61B_mod_GEX	0	TRIM21_mod_GEX	0	NOB1_mod_GEX	1.19E-05	HOXD8_mod_GEX	5.35E-06	MRPL36_mod_GEX	1.49E-05	BFAR_mod_GEX	1.34E-05	UBE2V2_mod_GEX	5.41E-06	MPDU1_mod_GEX	7.27E-06	CLCF1_mod_GEX	1.44E-05	CARD19_mod_GEX	4.41E-06
6191	MOK_mod_GEX	1.46E-06	TTC13_mod_GEX	0	ENSA_mod_GEX	2.81E-06	EXOC7_mod_GEX	2.08E-20	PIP4K2C_mod_GEX	0	SAMD7_mod_GEX	2.61E-18	TRMT6_mod_GEX	0	TRIM17_mod_GEX	0	FAM73B_mod_GEX	1.18E-05	SNRNP27_mod_GEX	5.34E-06	TGS1_mod_GEX	1.49E-05	HIST3H2A_mod_GEX	1.34E-05	KDSR_mod_GEX	5.41E-06	MRPL18_mod_GEX	7.27E-06	OSM_mod_GEX	1.44E-05	ZSCAN29_mod_GEX	4.41E-06
6192	AKIRIN2_mod_GEX	1.46E-06	TTC16_mod_GEX	0	NCOA1_mod_GEX	2.81E-06	ISPD_mod_GEX	2.07E-20	PIP5K1A_mod_GEX	0	ASIC4_mod_GEX	2.58E-18	TRNAU1AP_mod_GEX	0	TRIM15_mod_GEX	0	MED21_mod_GEX	1.18E-05	RHCE_mod_GEX	5.34E-06	SCYL2_mod_GEX	1.49E-05	TBPL1_mod_GEX	1.34E-05	MEF2A_mod_GEX	5.41E-06	FCAR_mod_GEX	7.27E-06	PRR22_mod_GEX	1.44E-05	LYPD5_mod_GEX	4.40E-06
6193	ARHGEF39_mod_GEX	1.46E-06	TTC17_mod_GEX	0	CDK12_mod_GEX	2.81E-06	ZFYVE28_mod_GEX	2.07E-20	PIP5K1C_mod_GEX	0	FAM92A1_mod_GEX	2.55E-18	TRPM1_mod_GEX	0	TRIM14_mod_GEX	0	DCAF8_mod_GEX	1.18E-05	CEP120_mod_GEX	5.34E-06	UHMK1_mod_GEX	1.49E-05	STAC2_mod_GEX	1.34E-05	WBP11_mod_GEX	5.41E-06	SLC26A6_mod_GEX	7.27E-06	CNBD2_mod_GEX	1.44E-05	MTR_mod_GEX	4.40E-06
6194	SIAH2_mod_GEX	1.46E-06	TSPAN1_mod_GEX	0	ZNF70_mod_GEX	2.81E-06	RRP7A_mod_GEX	2.06E-20	PITX2_mod_GEX	0	KIF1C_mod_GEX	2.54E-18	TRNP1_mod_GEX	0	TRIM11_mod_GEX	0	CD2BP2_mod_GEX	1.18E-05	PET100_mod_GEX	5.33E-06	EPHB6_mod_GEX	1.49E-05	CHD9_mod_GEX	1.34E-05	WDR5B_mod_GEX	5.41E-06	CD268_BAFF_R_mod_landmark_protein	7.27E-06	RNF123_mod_GEX	1.44E-05	GPAT4_mod_GEX	4.39E-06
6195	ANP32A_mod_GEX	1.46E-06	TSPAN19_mod_GEX	0	PSME3_mod_GEX	2.80E-06	CD58_mod_GEX	2.06E-20	PIPOX_mod_GEX	0	AASDH_mod_GEX	2.52E-18	TRNT1_mod_GEX	0	TRPC5OS_mod_GEX	0	RAB9A_mod_GEX	1.18E-05	OR7D2_mod_GEX	5.33E-06	PURB_mod_GEX	1.49E-05	ACAD9_mod_GEX	1.34E-05	SP2_mod_GEX	5.41E-06	MAP1B_mod_GEX	7.27E-06	PMF1-BGLAP_mod_GEX	1.44E-05	CECR5_mod_GEX	4.39E-06
6196	TRIM41_mod_GEX	1.46E-06	TSPAN18_mod_GEX	0	PPP2R5B_mod_GEX	2.80E-06	ZNF257_mod_GEX	2.06E-20	PIP_mod_GEX	0	UBE4A_mod_GEX	2.52E-18	TROAP_mod_GEX	0	TRIM10_mod_GEX	0	GPR132_mod_GEX	1.18E-05	C2orf68_mod_GEX	5.33E-06	TCAF1_mod_GEX	1.49E-05	TEP1_mod_GEX	1.34E-05	RGS17_mod_GEX	5.41E-06	ASPDH_mod_GEX	7.27E-06	PDK3_mod_GEX	1.44E-05	SPCS1_mod_GEX	4.38E-06
6197	DYNLL2_mod_GEX	1.46E-06	TSHZ1_mod_GEX	0	SELO_mod_GEX	2.80E-06	MYNN_mod_GEX	2.04E-20	PIRT_mod_GEX	0	ZNF398_mod_GEX	2.50E-18	TROVE2_mod_GEX	0	TRIL_mod_GEX	0	SDE2_mod_GEX	1.18E-05	SLFN11_mod_GEX	5.32E-06	C19orf24_mod_GEX	1.49E-05	DUSP16_mod_GEX	1.34E-05	STIM1_mod_GEX	5.41E-06	B3GAT1_mod_GEX	7.27E-06	RPAP3_mod_GEX	1.44E-05	TMEM243_mod_GEX	4.38E-06
6198	MRPL20_mod_GEX	1.46E-06	TSACC_mod_GEX	0	TRIM73_mod_GEX	2.79E-06	GCK_mod_GEX	2.04E-20	PIR_mod_GEX	0	LAMC3_mod_GEX	2.47E-18	TRO_mod_GEX	0	TRIB3_mod_GEX	0	TEX30_mod_GEX	1.18E-05	SPOPL_mod_GEX	5.32E-06	RALGAPA1_mod_GEX	1.49E-05	TMEM106A_mod_GEX	1.34E-05	RNF145_mod_GEX	5.41E-06	C5orf34_mod_GEX	7.27E-06	TTC30A_mod_GEX	1.44E-05	RC3H1_mod_GEX	4.38E-06
6199	KAT8_mod_GEX	1.46E-06	TSC1_mod_GEX	0	HINT3_mod_GEX	2.79E-06	ZMYND8_mod_GEX	2.03E-20	ARL2BP_mod_GEX	0	TRPM2_mod_GEX	2.45E-18	TRPA1_mod_GEX	0	TRIB1_mod_GEX	0	ZNF276_mod_GEX	1.18E-05	SMURF1_mod_GEX	5.32E-06	ORAI1_mod_GEX	1.49E-05	GTF2E1_mod_GEX	1.34E-05	PIN1_mod_GEX	5.41E-06	FAM71F2_mod_GEX	7.27E-06	TIMM13_mod_GEX	1.43E-05	NR1H3_mod_GEX	4.37E-06
6200	RSU1_mod_GEX	1.46E-06	TSC22D1_mod_GEX	0	CCDC158_mod_GEX	2.79E-06	SGOL2_mod_GEX	2.03E-20	PITPNA_mod_GEX	0	CINP_mod_GEX	2.42E-18	TRPC1_mod_GEX	0	TRIAP1_mod_GEX	0	RRS1_mod_GEX	1.18E-05	FMNL2_mod_GEX	5.31E-06	ST3GAL3_mod_GEX	1.49E-05	SEC14L5_mod_GEX	1.34E-05	MYO3B_mod_GEX	5.41E-06	CD300LG_mod_GEX	7.27E-06	LCMT1_mod_GEX	1.43E-05	PPM1M_mod_GEX	4.37E-06
6201	CASZ1_mod_GEX	1.46E-06	TSC22D2_mod_GEX	0	HECW2_mod_GEX	2.79E-06	AP2S1_mod_GEX	1.99E-20	PITPNB_mod_GEX	0	CXCL16_mod_GEX	2.41E-18	TRPC3_mod_GEX	0	TRH_mod_GEX	0	TRAF3IP2_mod_GEX	1.18E-05	RHOG_mod_GEX	5.31E-06	MGME1_mod_GEX	1.49E-05	FOXJ3_mod_GEX	1.34E-05	SLC2A11_mod_GEX	5.41E-06	DDX10_mod_GEX	7.27E-06	ZNF778_mod_GEX	1.43E-05	ANKRD22_mod_GEX	4.37E-06
6202	TIRAP_mod_GEX	1.45E-06	TSC2_mod_GEX	0	CDCP1_mod_GEX	2.77E-06	TRAK2_mod_GEX	1.99E-20	PITPNM1_mod_GEX	0	POLD3_mod_GEX	2.40E-18	TRPC4AP_mod_GEX	0	TRIM24_mod_GEX	0	MRI1_mod_GEX	1.18E-05	VTI1A_mod_GEX	5.31E-06	HMGB3_mod_GEX	1.49E-05	MCM4_mod_GEX	1.34E-05	RFC5_mod_GEX	5.41E-06	FAM53B_mod_GEX	7.27E-06	GCNT2_mod_GEX	1.43E-05	NDUFS2_mod_GEX	4.37E-06
6203	ANKH_mod_GEX	1.45E-06	TSEN2_mod_GEX	0	ENY2_mod_GEX	2.76E-06	TIGD1_mod_GEX	1.99E-20	PITPNM3_mod_GEX	0	SPATA5_mod_GEX	2.40E-18	TRPC4_mod_GEX	0	TRIM25_mod_GEX	0	HAUS5_mod_GEX	1.18E-05	WDR86_mod_GEX	5.31E-06	SYNE1_mod_GEX	1.49E-05	UROS_mod_GEX	1.34E-05	EYS_mod_GEX	5.41E-06	ACP5_mod_GEX	7.27E-06	NBPF20_mod_GEX	1.43E-05	KCNJ3_mod_GEX	4.36E-06
6204	TMCC1_mod_GEX	1.45E-06	TSEN34_mod_GEX	0	ZDHHC18_mod_GEX	2.75E-06	SKIDA1_mod_GEX	1.98E-20	PITRM1_mod_GEX	0	ZNF345_mod_GEX	2.39E-18	TRPC5OS_mod_GEX	0	TRIM26_mod_GEX	0	ZHX3_mod_GEX	1.18E-05	MFSD8_mod_GEX	5.31E-06	IL11RA_mod_GEX	1.49E-05	RBM10_mod_GEX	1.34E-05	TRAC_mod_GEX	5.41E-06	OMA1_mod_GEX	7.27E-06	AIRE_mod_GEX	1.43E-05	PIK3C2A_mod_GEX	4.36E-06
6205	HHEX_mod_GEX	1.45E-06	TSEN54_mod_GEX	0	TMEM150C_mod_GEX	2.74E-06	RBM18_mod_GEX	1.98E-20	PITX1_mod_GEX	0	NRD1_mod_GEX	2.39E-18	TRPC5_mod_GEX	0	TRIM29_mod_GEX	0	SCHIP1_mod_GEX	1.18E-05	DGKZ_mod_GEX	5.30E-06	PSME3_mod_GEX	1.49E-05	PODNL1_mod_GEX	1.34E-05	LAMTOR4_mod_GEX	5.41E-06	DPM1_mod_GEX	7.26E-06	DIMT1_mod_GEX	1.43E-05	ERO1A_mod_GEX	4.36E-06
6206	EAF2_mod_GEX	1.45E-06	TSG101_mod_GEX	0	FASTKD5_mod_GEX	2.74E-06	NUP107_mod_GEX	1.96E-20	PLPP6_mod_GEX	0	SNX22_mod_GEX	2.35E-18	TRPC6_mod_GEX	0	TRIM2_mod_GEX	0	VPS51_mod_GEX	1.18E-05	RSRC1_mod_GEX	5.30E-06	EIF2AK2_mod_GEX	1.49E-05	COX20_mod_GEX	1.34E-05	NCKAP1L_mod_GEX	5.41E-06	C11orf70_mod_GEX	7.26E-06	SSR4_mod_GEX	1.43E-05	STARD9_mod_GEX	4.35E-06
6207	SLC41A1_mod_GEX	1.45E-06	TSGA10IP_mod_GEX	0	RASEF_mod_GEX	2.74E-06	MCTS1_mod_GEX	1.95E-20	PLPP7_mod_GEX	0	ZC3H14_mod_GEX	2.34E-18	TRPC7_mod_GEX	0	TRIM31_mod_GEX	0	PARP9_mod_GEX	1.18E-05	SLC25A44_mod_GEX	5.30E-06	ANKRD9_mod_GEX	1.49E-05	UTP3_mod_GEX	1.34E-05	ZNF783_mod_GEX	5.41E-06	RILP_mod_GEX	7.26E-06	ZP3_mod_GEX	1.43E-05	SLX4IP_mod_GEX	4.34E-06
6208	SSNA1_mod_GEX	1.44E-06	TSGA10_mod_GEX	0	SIRPB1_mod_GEX	2.72E-06	ANAPC15_mod_GEX	1.93E-20	PLPPR1_mod_GEX	0	ROPN1B_mod_GEX	2.33E-18	TSLPR_TSLP_R_mod_landmark_protein	0	TRIM32_mod_GEX	0	KATNA1_mod_GEX	1.18E-05	BEST4_mod_GEX	5.30E-06	RNF43_mod_GEX	1.48E-05	TNFSF10_mod_GEX	1.34E-05	PPP2R5D_mod_GEX	5.41E-06	ZNF229_mod_GEX	7.26E-06	LANCL3_mod_GEX	1.43E-05	WDR77_mod_GEX	4.34E-06
6209	ENO3_mod_GEX	1.44E-06	TSGA13_mod_GEX	0	IRF2_mod_GEX	2.72E-06	ST3GAL1_mod_GEX	1.93E-20	POTEJ_mod_GEX	0	TRAPPC13_mod_GEX	2.33E-18	TSNARE1_mod_GEX	0	TRIM33_mod_GEX	0	IFIT5_mod_GEX	1.18E-05	TCL1A_mod_GEX	5.30E-06	HSD17B1_mod_GEX	1.48E-05	UBAC2_mod_GEX	1.34E-05	CNKSR3_mod_GEX	5.40E-06	PGM3_mod_GEX	7.26E-06	IRF3_mod_GEX	1.43E-05	NEGR1_mod_GEX	4.33E-06
6210	CDK16_mod_GEX	1.44E-06	TSHB_mod_GEX	0	JKAMP_mod_GEX	2.72E-06	VANGL1_mod_GEX	1.92E-20	PORCN_mod_GEX	0	OXSM_mod_GEX	2.31E-18	TRIQK_mod_GEX	0	TRIM34_mod_GEX	0	RECQL5_mod_GEX	1.18E-05	PPIC_mod_GEX	5.30E-06	FLRT2_mod_GEX	1.48E-05	IQCG_mod_GEX	1.34E-05	BLOC1S4_mod_GEX	5.40E-06	DONSON_mod_GEX	7.26E-06	SYNJ1_mod_GEX	1.43E-05	PRKAG2_mod_GEX	4.33E-06
6211	RPH3AL_mod_GEX	1.44E-06	TSHR_mod_GEX	0	NDUFS3_mod_GEX	2.71E-06	EDEM3_mod_GEX	1.91E-20	ARHGEF19_mod_GEX	0	IL18R1_mod_GEX	2.30E-18	TTC23_mod_GEX	0	TRIM35_mod_GEX	0	RFX1_mod_GEX	1.18E-05	BRWD3_mod_GEX	5.29E-06	TMEM87A_mod_GEX	1.48E-05	SLC52A3_mod_GEX	1.34E-05	GBP2_mod_GEX	5.40E-06	VPS18_mod_GEX	7.26E-06	NAA10_mod_GEX	1.43E-05	NAT10_mod_GEX	4.33E-06
6212	MAGT1_mod_GEX	1.44E-06	TSHZ2_mod_GEX	0	EMC2_mod_GEX	2.70E-06	MGAT2_mod_GEX	1.91E-20	POSTN_mod_GEX	0	AASDHPPT_mod_GEX	2.29E-18	TSTA3_mod_GEX	0	TRIM36_mod_GEX	0	CAMKMT_mod_GEX	1.18E-05	TFEB_mod_GEX	5.29E-06	IL17RA_mod_GEX	1.48E-05	ATP6V1B2_mod_GEX	1.34E-05	PRKAG1_mod_GEX	5.40E-06	SCN9A_mod_GEX	7.26E-06	ADAP2_mod_GEX	1.43E-05	HSBP1L1_mod_GEX	4.33E-06
6213	HNRNPH3_mod_GEX	1.44E-06	TSPAN17_mod_GEX	0	C18orf8_mod_GEX	2.70E-06	TRAP1_mod_GEX	1.88E-20	POT1_mod_GEX	0	CHCHD5_mod_GEX	2.28E-18	TSTD2_mod_GEX	0	TRIM38_mod_GEX	0	B4GALT7_mod_GEX	1.18E-05	PLEKHA5_mod_GEX	5.29E-06	LRRC37A3_mod_GEX	1.48E-05	FSD1L_mod_GEX	1.34E-05	EIF1B_mod_GEX	5.40E-06	SHMT1_mod_GEX	7.26E-06	KLHL23_mod_GEX	1.43E-05	SCAPER_mod_GEX	4.32E-06
6214	DYRK2_mod_GEX	1.44E-06	TSHZ3_mod_GEX	0	IMP4_mod_GEX	2.70E-06	DAND5_mod_GEX	1.87E-20	POTEA_mod_GEX	0	HVCN1_mod_GEX	2.28E-18	TST_mod_GEX	0	TRIM39-RPP21_mod_GEX	0	ZNF774_mod_GEX	1.17E-05	XYLT2_mod_GEX	5.28E-06	PIGV_mod_GEX	1.48E-05	EPRS_mod_GEX	1.34E-05	ZDHHC13_mod_GEX	5.40E-06	DCBLD2_mod_GEX	7.26E-06	ANKRD31_mod_GEX	1.43E-05	SLC30A5_mod_GEX	4.32E-06
6215	ZFAND2A_mod_GEX	1.44E-06	TSKS_mod_GEX	0	APBA2_mod_GEX	2.70E-06	HAVCR2_mod_GEX	1.87E-20	POTEB3_mod_GEX	0	FAM64A_mod_GEX	2.28E-18	TTBK1_mod_GEX	0	TRIM39_mod_GEX	0	FAF1_mod_GEX	1.17E-05	PRDM4_mod_GEX	5.27E-06	MITD1_mod_GEX	1.48E-05	PEF1_mod_GEX	1.33E-05	FDXACB1_mod_GEX	5.40E-06	PPP1R14C_mod_GEX	7.26E-06	ZNF197_mod_GEX	1.43E-05	SLC35F6_mod_GEX	4.32E-06
6216	CWC22_mod_GEX	1.44E-06	TSKU_mod_GEX	0	NEK3_mod_GEX	2.69E-06	NOTCH1_mod_GEX	1.87E-20	POTEC_mod_GEX	0	L1TD1_mod_GEX	2.26E-18	TTBK2_mod_GEX	0	TRIM3_mod_GEX	0	STX10_mod_GEX	1.17E-05	CASC4_mod_GEX	5.25E-06	CLEC16A_mod_GEX	1.48E-05	CERS3_mod_GEX	1.33E-05	TMEM81_mod_GEX	5.40E-06	PHF23_mod_GEX	7.26E-06	ZDBF2_mod_GEX	1.43E-05	ADRM1_mod_GEX	4.32E-06
6217	UGP2_mod_GEX	1.44E-06	TSLP_mod_GEX	0	SDCCAG8_mod_GEX	2.69E-06	NFXL1_mod_GEX	1.87E-20	POTEE_mod_GEX	0	G2E3_mod_GEX	2.23E-18	TTC12_mod_GEX	0	TRIM40_mod_GEX	0	CA5B_mod_GEX	1.17E-05	RABL2B_mod_GEX	5.25E-06	ANKRA2_mod_GEX	1.48E-05	FMR1_mod_GEX	1.33E-05	NDUFAF7_mod_GEX	5.40E-06	MREG_mod_GEX	7.26E-06	HSD17B8_mod_GEX	1.43E-05	LSS_mod_GEX	4.32E-06
6218	CYB561A3_mod_GEX	1.43E-06	TSNARE1_mod_GEX	0	REEP5_mod_GEX	2.69E-06	NCSTN_mod_GEX	1.86E-20	POTEG_mod_GEX	0	FECH_mod_GEX	2.22E-18	TTC13_mod_GEX	0	TRIM41_mod_GEX	0	ZNF487_mod_GEX	1.17E-05	NBEAL1_mod_GEX	5.25E-06	QPCTL_mod_GEX	1.48E-05	LAMA4_mod_GEX	1.33E-05	RBBP8_mod_GEX	5.40E-06	TTBK2_mod_GEX	7.25E-06	FLAD1_mod_GEX	1.43E-05	CDK19_mod_GEX	4.31E-06
6219	SLC1A3_mod_GEX	1.43E-06	TSNAX-DISC1_mod_GEX	0	MAN1B1_mod_GEX	2.69E-06	PBRM1_mod_GEX	1.86E-20	POTEH_mod_GEX	0	TNNC2_mod_GEX	2.21E-18	TTC14_mod_GEX	0	TRHR_mod_GEX	0	MARCKSL1_mod_GEX	1.17E-05	ALG1_mod_GEX	5.25E-06	C1orf64_mod_GEX	1.48E-05	ZNF624_mod_GEX	1.33E-05	PHACTR4_mod_GEX	5.40E-06	PPARA_mod_GEX	7.25E-06	OSBP_mod_GEX	1.43E-05	PTPRR_mod_GEX	4.31E-06
6220	SNF8_mod_GEX	1.43E-06	TSNAXIP1_mod_GEX	0	BTRC_mod_GEX	2.68E-06	ZFYVE19_mod_GEX	1.86E-20	POTEI_mod_GEX	0	CPNE3_mod_GEX	2.17E-18	TTC16_mod_GEX	0	TRHDE_mod_GEX	0	NMNAT3_mod_GEX	1.17E-05	FAXDC2_mod_GEX	5.25E-06	UBE2Z_mod_GEX	1.48E-05	MRC1_mod_GEX	1.33E-05	CS_mod_GEX	5.40E-06	WRB_mod_GEX	7.25E-06	HIBCH_mod_GEX	1.43E-05	PLCG1_mod_GEX	4.31E-06
6221	MTMR14_mod_GEX	1.43E-06	TSNAX_mod_GEX	0	ARMCX1_mod_GEX	2.68E-06	ANP32E_mod_GEX	1.86E-20	POTEM_mod_GEX	0	CNPY3_mod_GEX	2.17E-18	TTC1_mod_GEX	0	TRGV9_mod_GEX	0	SPAG7_mod_GEX	1.17E-05	ZNF587_mod_GEX	5.24E-06	FAM129C_mod_GEX	1.48E-05	LTBP3_mod_GEX	1.33E-05	CXCR3_mod_GEX	5.40E-06	PIAS1_mod_GEX	7.25E-06	AQP6_mod_GEX	1.43E-05	OMA1_mod_GEX	4.31E-06
6222	PEX10_mod_GEX	1.43E-06	TSN_mod_GEX	0	TSNARE1_mod_GEX	2.68E-06	DDRGK1_mod_GEX	1.85E-20	POPDC2_mod_GEX	0	CUL1_mod_GEX	2.16E-18	TTC21A_mod_GEX	0	TREM2_mod_GEX	0	TNFRSF14_mod_GEX	1.17E-05	CPOX_mod_GEX	5.24E-06	MT1X_mod_GEX	1.48E-05	PPFIA1_mod_GEX	1.33E-05	NMRK1_mod_GEX	5.40E-06	NRG4_mod_GEX	7.25E-06	ADH5_mod_GEX	1.43E-05	PRDX6_mod_GEX	4.30E-06
6223	CBX4_mod_GEX	1.43E-06	TSPAN10_mod_GEX	0	CEP97_mod_GEX	2.67E-06	ZNF627_mod_GEX	1.85E-20	POU1F1_mod_GEX	0	ZYG11B_mod_GEX	2.14E-18	TTC21B_mod_GEX	0	TRBV7-7_mod_GEX	0	REV3L_mod_GEX	1.17E-05	RHOU_mod_GEX	5.24E-06	NUP153_mod_GEX	1.48E-05	RMI1_mod_GEX	1.33E-05	USP9Y_mod_GEX	5.39E-06	ARHGEF5_mod_GEX	7.25E-06	AGAP1_mod_GEX	1.43E-05	SPG20_mod_GEX	4.30E-06
6224	CSNK1G3_mod_GEX	1.43E-06	TSPAN11_mod_GEX	0	CABIN1_mod_GEX	2.67E-06	KIF1B_mod_GEX	1.85E-20	ARHGEF18_mod_GEX	0	ZNHIT3_mod_GEX	2.13E-18	TTC22_mod_GEX	0	TRBV7-9_mod_GEX	0	CORO2A_mod_GEX	1.17E-05	FUT2_mod_GEX	5.24E-06	ELAC2_mod_GEX	1.48E-05	PIP5K1A_mod_GEX	1.33E-05	PEBP1_mod_GEX	5.39E-06	C6orf163_mod_GEX	7.25E-06	PELI2_mod_GEX	1.43E-05	TMPRSS3_mod_GEX	4.30E-06
6225	C1RL_mod_GEX	1.43E-06	TSPAN12_mod_GEX	0	PAN2_mod_GEX	2.67E-06	HTRA4_mod_GEX	1.84E-20	POU2F1_mod_GEX	0	GHITM_mod_GEX	2.12E-18	TTC23L_mod_GEX	0	TRBV9_mod_GEX	0	ZNF8_mod_GEX	1.17E-05	UBE2L6_mod_GEX	5.24E-06	TRMT1_mod_GEX	1.48E-05	PPP2R4_mod_GEX	1.33E-05	ALMS1_mod_GEX	5.39E-06	IER3IP1_mod_GEX	7.25E-06	CD14_mod_landmark_protein	1.43E-05	HUNK_mod_GEX	4.30E-06
6226	PIK3R5_mod_GEX	1.43E-06	TSPAN13_mod_GEX	0	EMG1_mod_GEX	2.67E-06	NEDD4L_mod_GEX	1.84E-20	ARHGEF17_mod_GEX	0	ALYREF_mod_GEX	2.10E-18	TTC24_mod_GEX	0	TRDC_mod_GEX	0	RPRD1A_mod_GEX	1.17E-05	SUOX_mod_GEX	5.23E-06	FAM114A1_mod_GEX	1.48E-05	CFAP70_mod_GEX	1.33E-05	PAXBP1_mod_GEX	5.39E-06	FCGBP_mod_GEX	7.25E-06	FASTK_mod_GEX	1.42E-05	GEMIN7_mod_GEX	4.29E-06
6227	DYNC2H1_mod_GEX	1.43E-06	TSPAN15_mod_GEX	0	AOC3_mod_GEX	2.67E-06	NPM3_mod_GEX	1.83E-20	POU3F1_mod_GEX	0	C1orf52_mod_GEX	2.09E-18	TSSK4_mod_GEX	0	TRDJ1_mod_GEX	0	CAV2_mod_GEX	1.17E-05	FAM126B_mod_GEX	5.23E-06	AP3M1_mod_GEX	1.48E-05	FBXL6_mod_GEX	1.33E-05	RUSC1_mod_GEX	5.39E-06	SGK223_mod_GEX	7.25E-06	SLFN12_mod_GEX	1.42E-05	C9orf85_mod_GEX	4.29E-06
6228	NPTN_mod_GEX	1.43E-06	TTC1_mod_GEX	0	NCAPH2_mod_GEX	2.66E-06	HSPA14_mod_GEX	1.83E-20	POU3F2_mod_GEX	0	DMD_mod_GEX	2.08E-18	TTC25_mod_GEX	0	TRDJ2_mod_GEX	0	GTPBP2_mod_GEX	1.17E-05	TEX43_mod_GEX	5.22E-06	LUC7L_mod_GEX	1.48E-05	NDUFA5_mod_GEX	1.33E-05	CKAP2L_mod_GEX	5.39E-06	CCDC91_mod_GEX	7.25E-06	FAM81A_mod_GEX	1.42E-05	MANBA_mod_GEX	4.29E-06
6229	STXBP4_mod_GEX	1.43E-06	TTC21A_mod_GEX	0	IQCH_mod_GEX	2.66E-06	BAG3_mod_GEX	1.80E-20	POU3F3_mod_GEX	0	STMN1_mod_GEX	2.06E-18	TTC27_mod_GEX	0	TRDJ3_mod_GEX	0	VPS16_mod_GEX	1.17E-05	EPHX4_mod_GEX	5.22E-06	TRMT11_mod_GEX	1.48E-05	UBE2N_mod_GEX	1.33E-05	CTSC_mod_GEX	5.38E-06	USP21_mod_GEX	7.25E-06	MUS81_mod_GEX	1.42E-05	ZFAND5_mod_GEX	4.29E-06
6230	ALKBH5_mod_GEX	1.42E-06	TTC21B_mod_GEX	0	SLC16A10_mod_GEX	2.66E-06	NAA30_mod_GEX	1.80E-20	POU3F4_mod_GEX	0	ITGAV_mod_GEX	2.06E-18	TTC28_mod_GEX	0	TRDJ4_mod_GEX	0	CHAF1B_mod_GEX	1.16E-05	LYSMD1_mod_GEX	5.22E-06	MARCO_mod_GEX	1.48E-05	STX3_mod_GEX	1.33E-05	PLEKHA2_mod_GEX	5.38E-06	TRMT13_mod_GEX	7.25E-06	PECAM1_mod_GEX	1.42E-05	FAM98C_mod_GEX	4.28E-06
6231	UBN2_mod_GEX	1.42E-06	TTYH1_mod_GEX	0	ATP5G3_mod_GEX	2.66E-06	MECR_mod_GEX	1.79E-20	POU4F1_mod_GEX	0	ACAA1_mod_GEX	2.06E-18	TTC29_mod_GEX	0	TRDN_mod_GEX	0	POFUT1_mod_GEX	1.16E-05	ABHD18_mod_GEX	5.22E-06	EIF2B4_mod_GEX	1.48E-05	CNPY2_mod_GEX	1.33E-05	CXorf23_mod_GEX	5.22E-06	ZNF674_mod_GEX	7.25E-06	HMGCL_mod_GEX	1.42E-05	NCK1_mod_GEX	4.28E-06
6232	LAMTOR5_mod_GEX	1.42E-06	TTLL13P_mod_GEX	0	TSPAN6_mod_GEX	2.66E-06	AVPI1_mod_GEX	1.78E-20	POU4F2_mod_GEX	0	CD160_mod_GEX	2.04E-18	TTC30A_mod_GEX	0	TRDV1_mod_GEX	0	GPR137B_mod_GEX	1.16E-05	EIF3A_mod_GEX	5.22E-06	ZNF281_mod_GEX	1.48E-05	HIVEP3_mod_GEX	1.33E-05	PAQR6_mod_GEX	5.09E-06	CAMLG_mod_GEX	7.24E-06	EDEM2_mod_GEX	1.42E-05	DNAJC21_mod_GEX	4.28E-06
6233	PIN4_mod_GEX	1.42E-06	TTLL1_mod_GEX	0	CS_mod_GEX	2.66E-06	JOSD2_mod_GEX	1.78E-20	POU5F1B_mod_GEX	0	KIAA0513_mod_GEX	2.03E-18	TTC30B_mod_GEX	0	TRDV2_mod_GEX	0	CSF2_mod_GEX	1.16E-05	C22orf39_mod_GEX	5.22E-06	CLEC3A_mod_GEX	1.48E-05	ZMYM6NB_mod_GEX	1.33E-05	CDC123_mod_GEX	5.08E-06	ACTR1B_mod_GEX	7.24E-06	CENPQ_mod_GEX	1.42E-05	ZER1_mod_GEX	4.28E-06
6234	PFKFB2_mod_GEX	1.42E-06	TTLL3_mod_GEX	0	BLM_mod_GEX	2.66E-06	PPM1G_mod_GEX	1.78E-20	POPDC3_mod_GEX	0	B9D2_mod_GEX	2.03E-18	TTC31_mod_GEX	0	TRDV3_mod_GEX	0	PRAF2_mod_GEX	1.16E-05	TM7SF3_mod_GEX	5.21E-06	EFHC1_mod_GEX	1.48E-05	TGIF2_mod_GEX	1.32E-05	TNNI1_mod_GEX	5.07E-06	GPX8_mod_GEX	7.24E-06	SUPT4H1_mod_GEX	1.42E-05	SPAG7_mod_GEX	4.28E-06
6235	ATP6V0A1_mod_GEX	1.42E-06	TTLL4_mod_GEX	0	C1S_mod_GEX	2.66E-06	TIMELESS_mod_GEX	1.77E-20	ARHGEF1_mod_GEX	0	TMEM218_mod_GEX	2.02E-18	TTC32_mod_GEX	0	TREH_mod_GEX	0	PRKG1_mod_GEX	1.16E-05	EPS8_mod_GEX	5.21E-06	GINM1_mod_GEX	1.47E-05	TMEM117_mod_GEX	1.32E-05	PRKAR1A_mod_GEX	5.06E-06	DOK6_mod_GEX	7.24E-06	DCAF5_mod_GEX	1.42E-05	COPS7A_mod_GEX	4.28E-06
6236	PSME4_mod_GEX	1.42E-06	TTLL5_mod_GEX	0	DECR2_mod_GEX	2.66E-06	TSR3_mod_GEX	1.77E-20	POU5F2_mod_GEX	0	AKAP8_mod_GEX	2.01E-18	TTC34_mod_GEX	0	TREM1_mod_GEX	0	HKR1_mod_GEX	1.16E-05	ZNF843_mod_GEX	5.21E-06	SLC29A2_mod_GEX	1.47E-05	GREM1_mod_GEX	1.32E-05	CDC42BPA_mod_GEX	5.05E-06	C2orf80_mod_GEX	7.24E-06	TNFSF10_mod_GEX	1.42E-05	CNP_mod_GEX	4.28E-06
6237	NDUFAF5_mod_GEX	1.41E-06	TTLL6_mod_GEX	0	TYRO3_mod_GEX	2.66E-06	WDSUB1_mod_GEX	1.77E-20	POM121_mod_GEX	0	RAB3D_mod_GEX	2.00E-18	TTC36_mod_GEX	0	TREML1_mod_GEX	0	FUCA2_mod_GEX	1.16E-05	MAD2L1BP_mod_GEX	5.21E-06	PRR11_mod_GEX	1.47E-05	TSG101_mod_GEX	1.32E-05	RNF215_mod_GEX	5.03E-06	ZBED3_mod_GEX	7.24E-06	CCDC15_mod_GEX	1.42E-05	ZBTB8B_mod_GEX	4.28E-06
6238	FBXO21_mod_GEX	1.41E-06	TTLL7_mod_GEX	0	PRB2_mod_GEX	2.66E-06	RIPPLY3_mod_GEX	1.75E-20	POLR3B_mod_GEX	0	FH_mod_GEX	2.00E-18	TTC37_mod_GEX	0	TRGV8_mod_GEX	0	RIOK1_mod_GEX	1.16E-05	ATP1A2_mod_GEX	5.21E-06	UPK3BL_mod_GEX	1.47E-05	TAF4_mod_GEX	1.32E-05	GNGT2_mod_GEX	5.00E-06	VPS33A_mod_GEX	7.24E-06	OLFML2A_mod_GEX	1.42E-05	CRNKL1_mod_GEX	4.28E-06
6239	MEAF6_mod_GEX	1.41E-06	TTLL8_mod_GEX	0	ELP6_mod_GEX	2.66E-06	RP11-111M22.2_mod_GEX	1.74E-20	POLR3C_mod_GEX	0	DCST2_mod_GEX	1.99E-18	TTC38_mod_GEX	0	TREML2_mod_GEX	0	MTMR1_mod_GEX	1.16E-05	ACTA2_mod_GEX	5.20E-06	MSRA_mod_GEX	1.47E-05	CYP4B1_mod_GEX	1.32E-05	ZNF233_mod_GEX	4.96E-06	ZCCHC9_mod_GEX	7.24E-06	SLC45A4_mod_GEX	1.42E-05	MAN2B2_mod_GEX	4.28E-06
6240	LIG4_mod_GEX	1.41E-06	TTLL9_mod_GEX	0	ZNF443_mod_GEX	2.66E-06	UFD1L_mod_GEX	1.73E-20	POLR3D_mod_GEX	0	DCK_mod_GEX	1.99E-18	TTC39A_mod_GEX	0	TREML4_mod_GEX	0	GFM2_mod_GEX	1.16E-05	LRBA_mod_GEX	5.20E-06	ZNF12_mod_GEX	1.47E-05	IKBKE_mod_GEX	1.32E-05	UQCC3_mod_GEX	4.94E-06	UBE4B_mod_GEX	7.24E-06	FAHD2A_mod_GEX	1.42E-05	GID8_mod_GEX	4.27E-06
6241	IGHG2_mod_GEX	1.40E-06	TTL_mod_GEX	0	ZNF487_mod_GEX	2.66E-06	C21orf2_mod_GEX	1.71E-20	POLR3E_mod_GEX	0	VWA5B1_mod_GEX	1.99E-18	TTC39B_mod_GEX	0	TRERF1_mod_GEX	0	YEATS4_mod_GEX	1.16E-05	ACVR1B_mod_GEX	5.20E-06	FXYD1_mod_GEX	1.47E-05	DENND1A_mod_GEX	1.32E-05	CUX1_mod_GEX	4.94E-06	IgD_mod_landmark_protein	7.24E-06	DIDO1_mod_GEX	1.42E-05	DDX49_mod_GEX	4.27E-06
6242	CSNK1A1_mod_GEX	1.40E-06	TTN_mod_GEX	0	KLRG1_MAFA_mod_landmark_protein	2.65E-06	DNAAF2_mod_GEX	1.70E-20	POLR3F_mod_GEX	0	GZMH_mod_GEX	1.97E-18	TSSK6_mod_GEX	0	TREX1_mod_GEX	0	JKAMP_mod_GEX	1.16E-05	LINC00672_mod_GEX	5.20E-06	COPB1_mod_GEX	1.47E-05	GTPBP10_mod_GEX	1.32E-05	USP22_mod_GEX	4.94E-06	ESPN_mod_GEX	7.24E-06	ABL1_mod_GEX	1.42E-05	CALCOCO2_mod_GEX	4.27E-06
6243	MFSD12_mod_GEX	1.40E-06	TTPAL_mod_GEX	0	C4orf33_mod_GEX	2.65E-06	METTL14_mod_GEX	1.70E-20	POLR3G_mod_GEX	0	TFE3_mod_GEX	1.95E-18	TSSK3_mod_GEX	0	TREX2_mod_GEX	0	CD131_mod_landmark_protein	1.16E-05	DLAT_mod_GEX	5.19E-06	RGMA_mod_GEX	1.47E-05	LCMT2_mod_GEX	1.32E-05	BRCA2_mod_GEX	4.94E-06	C16orf74_mod_GEX	7.24E-06	USP35_mod_GEX	1.42E-05	GOLPH3L_mod_GEX	4.26E-06
6244	CD307e_FcRL5_mod_landmark_protein	1.40E-06	TTPA_mod_GEX	0	MED30_mod_GEX	2.65E-06	TRAV29DV5_mod_GEX	1.68E-20	POLR3H_mod_GEX	0	TG_mod_GEX	1.95E-18	TSNAX-DISC1_mod_GEX	0	TRGC1_mod_GEX	0	PSMC4_mod_GEX	1.16E-05	IL18R1_mod_GEX	5.19E-06	KLF1_mod_GEX	1.47E-05	METTL25_mod_GEX	1.32E-05	WDR78_mod_GEX	4.94E-06	RBP3_mod_GEX	7.24E-06	TSPAN33_mod_GEX	1.42E-05	BAX_mod_GEX	4.26E-06
6245	RHD_mod_GEX	1.40E-06	TTR_mod_GEX	0	KATNAL1_mod_GEX	2.65E-06	ZNF630_mod_GEX	1.66E-20	POLR3K_mod_GEX	0	SLC1A6_mod_GEX	1.95E-18	TSPAN33_mod_GEX	0	TRGJP1_mod_GEX	0	METTL16_mod_GEX	1.15E-05	PROK2_mod_GEX	5.19E-06	SESN2_mod_GEX	1.47E-05	C16orf46_mod_GEX	1.32E-05	FZD3_mod_GEX	4.93E-06	OTOF_mod_GEX	7.24E-06	XKR9_mod_GEX	1.42E-05	PUF60_mod_GEX	4.26E-06
6246	ITGB7_mod_GEX	1.40E-06	TUBA1A_mod_GEX	0	AASS_mod_GEX	2.65E-06	UPK3BL_mod_GEX	1.65E-20	POLRMT_mod_GEX	0	IMPDH2_mod_GEX	1.94E-18	TSNAX_mod_GEX	0	TRGJP2_mod_GEX	0	CFAP161_mod_GEX	1.15E-05	TRAV10_mod_GEX	5.19E-06	MARCH3_mod_GEX	1.47E-05	ATP6V1F_mod_GEX	1.32E-05	PTPN9_mod_GEX	4.93E-06	SGSM3_mod_GEX	7.24E-06	LRP10_mod_GEX	1.42E-05	C5orf24_mod_GEX	4.26E-06
6247	CORO7_mod_GEX	1.40E-06	TTLL11_mod_GEX	0	PIK3CG_mod_GEX	2.65E-06	TSPAN7_mod_GEX	1.64E-20	POM121C_mod_GEX	0	RGL2_mod_GEX	1.93E-18	TSN_mod_GEX	0	TRGJP_mod_GEX	0	KIF14_mod_GEX	1.15E-05	LYST_mod_GEX	5.18E-06	PRKAB1_mod_GEX	1.47E-05	MUL1_mod_GEX	1.32E-05	CCDC24_mod_GEX	4.93E-06	MAP1LC3C_mod_GEX	7.23E-06	ZDHHC12_mod_GEX	1.42E-05	MED31_mod_GEX	4.26E-06
6248	VPREB3_mod_GEX	1.39E-06	TUBA1B_mod_GEX	0	GLT8D2_mod_GEX	2.65E-06	MAP2K4_mod_GEX	1.64E-20	POM121L2_mod_GEX	0	HLA-DQB2_mod_GEX	1.92E-18	TSPAN10_mod_GEX	0	TRGV11_mod_GEX	0	ABCF2_mod_GEX	1.15E-05	ZNF354A_mod_GEX	5.18E-06	EID2B_mod_GEX	1.47E-05	ZBTB37_mod_GEX	1.32E-05	TMEM126B_mod_GEX	4.93E-06	MCM8_mod_GEX	7.23E-06	IDH2_mod_GEX	1.42E-05	CUL9_mod_GEX	4.26E-06
6249	TMOD2_mod_GEX	1.39E-06	TUBA1C_mod_GEX	0	SLC30A5_mod_GEX	2.65E-06	CLN8_mod_GEX	1.64E-20	POMC_mod_GEX	0	MAGED1_mod_GEX	1.91E-18	TSPAN11_mod_GEX	0	TRGV1_mod_GEX	0	VAMP1_mod_GEX	1.15E-05	APEX2_mod_GEX	5.18E-06	MGLL_mod_GEX	1.47E-05	PGRMC1_mod_GEX	1.32E-05	RFESD_mod_GEX	4.93E-06	RPS6KA2_mod_GEX	7.23E-06	NUP133_mod_GEX	1.42E-05	PDHX_mod_GEX	4.25E-06
6250	PKHD1L1_mod_GEX	1.39E-06	TUBA3C_mod_GEX	0	MRPL3_mod_GEX	2.65E-06	HIST2H4B_mod_GEX	1.63E-20	ARHGEF25_mod_GEX	0	TMEM212_mod_GEX	1.89E-18	TSPAN12_mod_GEX	0	TRGV2_mod_GEX	0	HFE_mod_GEX	1.15E-05	MAPK14_mod_GEX	5.18E-06	TSN_mod_GEX	1.47E-05	TPBGL_mod_GEX	1.32E-05	UEVLD_mod_GEX	4.93E-06	UBOX5_mod_GEX	7.23E-06	TMEM161A_mod_GEX	1.42E-05	ENDOG_mod_GEX	4.25E-06
6251	TRIM72_mod_GEX	1.39E-06	TUBA3D_mod_GEX	0	AIDA_mod_GEX	2.64E-06	DBT_mod_GEX	1.59E-20	POMGNT1_mod_GEX	0	GFAP_mod_GEX	1.88E-18	TSPAN13_mod_GEX	0	TRGV3_mod_GEX	0	JRK_mod_GEX	1.15E-05	PIK3C3_mod_GEX	5.18E-06	BPGM_mod_GEX	1.47E-05	NUTF2_mod_GEX	1.32E-05	RPS26_mod_GEX	4.93E-06	GPHN_mod_GEX	7.23E-06	C1QC_mod_GEX	1.42E-05	TMEM63A_mod_GEX	4.25E-06
6252	NLGN2_mod_GEX	1.39E-06	TUBA3E_mod_GEX	0	NDUFA10_mod_GEX	2.64E-06	CPLX1_mod_GEX	1.59E-20	POMGNT2_mod_GEX	0	ADA_mod_GEX	1.87E-18	TSPAN15_mod_GEX	0	TRGV5_mod_GEX	0	C16orf58_mod_GEX	1.15E-05	TOM1_mod_GEX	5.18E-06	MED27_mod_GEX	1.47E-05	CHRM5_mod_GEX	1.32E-05	RC3H2_mod_GEX	4.92E-06	ADAP1_mod_GEX	7.23E-06	SLC47A2_mod_GEX	1.42E-05	GNA13_mod_GEX	4.25E-06
6253	HIBADH_mod_GEX	1.39E-06	TUBA4B_mod_GEX	0	ENTPD1_mod_GEX	2.64E-06	PPP4R3B_mod_GEX	1.54E-20	POMK_mod_GEX	0	OSBPL11_mod_GEX	1.86E-18	TSPAN16_mod_GEX	0	TRIM43_mod_GEX	0	TATDN2_mod_GEX	1.15E-05	UBE2M_mod_GEX	5.18E-06	FYCO1_mod_GEX	1.47E-05	SMIM1_mod_GEX	1.32E-05	ZNF430_mod_GEX	4.92E-06	C4orf50_mod_GEX	7.23E-06	ALKBH7_mod_GEX	1.42E-05	FAM110A_mod_GEX	4.25E-06
6254	ZNF487_mod_GEX	1.39E-06	TUBA8_mod_GEX	0	ESCO2_mod_GEX	2.63E-06	SLC7A5_mod_GEX	1.53E-20	POMP_mod_GEX	0	METTL15_mod_GEX	1.85E-18	TSPAN17_mod_GEX	0	TRIM44_mod_GEX	0	MAGI3_mod_GEX	1.15E-05	WDR3_mod_GEX	5.17E-06	RBM33_mod_GEX	1.47E-05	CCND2_mod_GEX	1.32E-05	PDSS2_mod_GEX	4.92E-06	MOSPD1_mod_GEX	7.23E-06	KLF11_mod_GEX	1.42E-05	CD79b_Igb_mod_landmark_protein	4.25E-06
6255	ZNF652_mod_GEX	1.39E-06	TUBAL3_mod_GEX	0	FAM219A_mod_GEX	2.63E-06	TCERG1_mod_GEX	1.52E-20	POMT2_mod_GEX	0	SLC35E1_mod_GEX	1.85E-18	TSPAN19_mod_GEX	0	TRIM45_mod_GEX	0	NBEAL1_mod_GEX	1.15E-05	MTHFS_mod_GEX	5.17E-06	MRPL21_mod_GEX	1.47E-05	NCAPH_mod_GEX	1.32E-05	TCR_g_d_mod_landmark_protein	4.92E-06	COL6A2_mod_GEX	7.23E-06	VPS37D_mod_GEX	1.42E-05	CTC1_mod_GEX	4.24E-06
6256	CMTM7_mod_GEX	1.39E-06	TUBB1_mod_GEX	0	TRAM1_mod_GEX	2.63E-06	PTPN4_mod_GEX	1.51E-20	POMZP3_mod_GEX	0	NUTM2G_mod_GEX	1.85E-18	TSPAN1_mod_GEX	0	TRMT2A_mod_GEX	0	KIAA1033_mod_GEX	1.15E-05	MIOX_mod_GEX	5.17E-06	ENOSF1_mod_GEX	1.46E-05	CCDC88B_mod_GEX	1.32E-05	MFSD5_mod_GEX	4.92E-06	PRKAA2_mod_GEX	7.23E-06	PRR5_mod_GEX	1.42E-05	CATIP_mod_GEX	4.24E-06
6257	RAB30_mod_GEX	1.39E-06	TUBB2A_mod_GEX	0	CHFR_mod_GEX	2.62E-06	WDR6_mod_GEX	1.51E-20	PON1_mod_GEX	0	WDFY2_mod_GEX	1.83E-18	TSPAN2_mod_GEX	0	TRIP13_mod_GEX	0	GM2A_mod_GEX	1.15E-05	NTAN1_mod_GEX	5.17E-06	PARVG_mod_GEX	1.46E-05	GRPEL2_mod_GEX	1.32E-05	TRAK2_mod_GEX	4.92E-06	ZBTB3_mod_GEX	7.23E-06	FKBP8_mod_GEX	1.42E-05	ARHGEF39_mod_GEX	4.24E-06
6258	GTSF1_mod_GEX	1.39E-06	TUBB2B_mod_GEX	0	NOX5_mod_GEX	2.62E-06	SNX17_mod_GEX	1.50E-20	PON2_mod_GEX	0	IRF2BPL_mod_GEX	1.83E-18	TSPAN32_mod_GEX	0	TRIP4_mod_GEX	0	PHF7_mod_GEX	1.15E-05	RFX3_mod_GEX	5.17E-06	GUF1_mod_GEX	1.46E-05	RAB12_mod_GEX	1.32E-05	EDEM1_mod_GEX	4.92E-06	UFD1L_mod_GEX	7.23E-06	ATP6V0D2_mod_GEX	1.42E-05	UHMK1_mod_GEX	4.24E-06
6259	PDS5A_mod_GEX	1.39E-06	TUBB3_mod_GEX	0	SLC35A3_mod_GEX	2.62E-06	ATL2_mod_GEX	1.50E-20	PON3_mod_GEX	0	ZNF85_mod_GEX	1.82E-18	TSPAN33_BAAM_mod_landmark_protein	0	TRIP6_mod_GEX	0	SMIM12_mod_GEX	1.15E-05	MALL_mod_GEX	5.16E-06	MORN3_mod_GEX	1.46E-05	ZNF526_mod_GEX	1.32E-05	HIPK3_mod_GEX	4.91E-06	FXYD1_mod_GEX	7.23E-06	SLC38A10_mod_GEX	1.42E-05	NOC4L_mod_GEX	4.23E-06
6260	FCGR2B_mod_GEX	1.39E-06	TUBB4B_mod_GEX	0	MOCS2_mod_GEX	2.62E-06	KAT8_mod_GEX	1.50E-20	ARHGEF26_mod_GEX	0	HOXC6_mod_GEX	1.80E-18	TSPAN3_mod_GEX	0	TRIQK_mod_GEX	0	MDM1_mod_GEX	1.15E-05	PRC1_mod_GEX	5.16E-06	ZNF548_mod_GEX	1.46E-05	ABCC1_mod_GEX	1.31E-05	DYNC1I2_mod_GEX	4.90E-06	RP11-526A4.1_mod_GEX	7.22E-06	CYB561_mod_GEX	1.42E-05	RPH3A_mod_GEX	4.22E-06
6261	SF3B2_mod_GEX	1.39E-06	TUBB6_mod_GEX	0	RGPD5_mod_GEX	2.62E-06	TRAPPC10_mod_GEX	1.49E-20	POP4_mod_GEX	0	HADHB_mod_GEX	1.79E-18	TSSC4_mod_GEX	0	TRIT1_mod_GEX	0	TRAFD1_mod_GEX	1.15E-05	NRF1_mod_GEX	5.16E-06	LDLRAD4_mod_GEX	1.46E-05	FRG1_mod_GEX	1.31E-05	STX16_mod_GEX	4.90E-06	ZNF100_mod_GEX	7.22E-06	INPP5B_mod_GEX	1.42E-05	TUSC3_mod_GEX	4.22E-06
6262	PMF1_mod_GEX	1.39E-06	TTLL12_mod_GEX	0	ZNF516_mod_GEX	2.62E-06	CDH23_mod_GEX	1.45E-20	POU5F1_mod_GEX	0	SNAI1_mod_GEX	1.77E-18	TSPAN4_mod_GEX	0	TRMO_mod_GEX	0	POLDIP3_mod_GEX	1.15E-05	TMEM191B_mod_GEX	5.16E-06	NECAB3_mod_GEX	1.46E-05	RTP5_mod_GEX	1.31E-05	GNL3_mod_GEX	4.90E-06	KCNQ1_mod_GEX	7.22E-06	GBP1_mod_GEX	1.41E-05	HOXB3_mod_GEX	4.22E-06
6263	HSD11B1_mod_GEX	1.39E-06	TTLL10_mod_GEX	0	CCDC77_mod_GEX	2.61E-06	MAD2L2_mod_GEX	1.45E-20	POU6F2_mod_GEX	0	SLC7A14_mod_GEX	1.75E-18	TSPAN5_mod_GEX	0	TRMT10A_mod_GEX	0	SLC35E4_mod_GEX	1.15E-05	TGIF2_mod_GEX	5.16E-06	ISOC2_mod_GEX	1.46E-05	GYG1_mod_GEX	1.31E-05	COL18A1_mod_GEX	4.90E-06	NCOA4_mod_GEX	7.22E-06	USP14_mod_GEX	1.41E-05	ANAPC11_mod_GEX	4.22E-06
6264	CFTR_mod_GEX	1.39E-06	TTC22_mod_GEX	0	CMTM7_mod_GEX	2.60E-06	DRG1_mod_GEX	1.44E-20	POLR2M_mod_GEX	0	GDI1_mod_GEX	1.72E-18	TSPAN6_mod_GEX	0	TRMT10B_mod_GEX	0	RND1_mod_GEX	1.15E-05	CTSZ_mod_GEX	5.15E-06	PAXBP1_mod_GEX	1.46E-05	SLC2A4RG_mod_GEX	1.31E-05	ZNF471_mod_GEX	4.90E-06	HCAR1_mod_GEX	7.22E-06	NUP214_mod_GEX	1.41E-05	H6PD_mod_GEX	4.22E-06
6265	RRAD_mod_GEX	1.39E-06	TTC39A_mod_GEX	0	UNC79_mod_GEX	2.60E-06	SHTN1_mod_GEX	1.43E-20	PPM1J_mod_GEX	0	C1GALT1_mod_GEX	1.71E-18	TSPAN8_mod_GEX	0	TRMT10C_mod_GEX	0	TENM1_mod_GEX	1.15E-05	TBC1D22A_mod_GEX	5.15E-06	P2RY11_mod_GEX	1.46E-05	PBX1_mod_GEX	1.31E-05	PLOD2_mod_GEX	4.85E-06	FAM65A_mod_GEX	7.22E-06	EDC4_mod_GEX	1.41E-05	LEPR_mod_GEX	4.22E-06
6266	PARVA_mod_GEX	1.39E-06	TTC23L_mod_GEX	0	MCTP1_mod_GEX	2.60E-06	DNMBP_mod_GEX	1.42E-20	PPIL3_mod_GEX	0	BNIP3L_mod_GEX	1.70E-18	TSPAN9_mod_GEX	0	TRMT112_mod_GEX	0	RAPGEF6_mod_GEX	1.15E-05	SYT17_mod_GEX	5.15E-06	TM9SF2_mod_GEX	1.46E-05	NAALAD2_mod_GEX	1.31E-05	CNTNAP3_mod_GEX	4.54E-06	SCRN3_mod_GEX	7.22E-06	ZNF329_mod_GEX	1.41E-05	CENPB_mod_GEX	4.21E-06
6267	PBX4_mod_GEX	1.39E-06	TTC23_mod_GEX	0	AVPI1_mod_GEX	2.60E-06	IMPG2_mod_GEX	1.41E-20	PPIL6_mod_GEX	0	BUD31_mod_GEX	1.69E-18	TSPEAR_mod_GEX	0	TRMT11_mod_GEX	0	VPS26A_mod_GEX	1.15E-05	PIEZO1_mod_GEX	5.15E-06	C5orf63_mod_GEX	1.46E-05	LLGL2_mod_GEX	1.31E-05	ADAMTS10_mod_GEX	3.94E-06	POLR1A_mod_GEX	7.22E-06	KIAA0141_mod_GEX	1.41E-05	PAAF1_mod_GEX	4.21E-06
6268	RGPD5_mod_GEX	1.38E-06	TTC24_mod_GEX	0	DHRS9_mod_GEX	2.60E-06	ENOSF1_mod_GEX	1.40E-20	PPIP5K1_mod_GEX	0	C5orf63_mod_GEX	1.69E-18	TSPO2_mod_GEX	0	TRMT12_mod_GEX	0	DBF4B_mod_GEX	1.15E-05	TGFB3_mod_GEX	5.14E-06	MRPS9_mod_GEX	1.46E-05	GPR137C_mod_GEX	1.31E-05	CHMP1B_mod_GEX	3.90E-06	MYH3_mod_GEX	7.22E-06	CDKN2B_mod_GEX	1.41E-05	CTBP1_mod_GEX	4.21E-06
6269	LRWD1_mod_GEX	1.38E-06	TTC25_mod_GEX	0	CCZ1_mod_GEX	2.60E-06	ST18_mod_GEX	1.40E-20	ARHGAP8_mod_GEX	0	HIST1H4I_mod_GEX	1.69E-18	TSPYL2_mod_GEX	0	TRMT1L_mod_GEX	0	C21orf2_mod_GEX	1.15E-05	RNMT_mod_GEX	5.13E-06	AP3B2_mod_GEX	1.46E-05	CD123_mod_landmark_protein	1.31E-05	TCP11L1_mod_GEX	3.89E-06	AZGP1_mod_GEX	7.22E-06	LOXL2_mod_GEX	1.41E-05	GON4L_mod_GEX	4.20E-06
6270	KIAA0226L_mod_GEX	1.38E-06	TTC26_mod_GEX	0	CPEB2_mod_GEX	2.60E-06	EBPL_mod_GEX	1.39E-20	PPL_mod_GEX	0	C7orf55_mod_GEX	1.69E-18	TSPYL4_mod_GEX	0	TRMT1_mod_GEX	0	MCFD2_mod_GEX	1.15E-05	ZNF507_mod_GEX	5.12E-06	ZNF70_mod_GEX	1.46E-05	GOLPH3L_mod_GEX	1.31E-05	DUSP12_mod_GEX	3.89E-06	NUDT22_mod_GEX	7.22E-06	TNFRSF25_mod_GEX	1.41E-05	BORCS6_mod_GEX	4.20E-06
6271	AGAP6_mod_GEX	1.38E-06	TTC28_mod_GEX	0	TCF24_mod_GEX	2.60E-06	ZNF646_mod_GEX	1.37E-20	PPM1A_mod_GEX	0	AREL1_mod_GEX	1.68E-18	TSPYL5_mod_GEX	0	TRMT2B_mod_GEX	0	HSBP1_mod_GEX	1.15E-05	TNNC1_mod_GEX	5.12E-06	GPC2_mod_GEX	1.46E-05	AIPL1_mod_GEX	1.31E-05	PLXNA1_mod_GEX	3.87E-06	RRAGC_mod_GEX	7.22E-06	CCNG1_mod_GEX	1.41E-05	ARL6IP6_mod_GEX	4.20E-06
6272	TMEM91_mod_GEX	1.38E-06	TTC29_mod_GEX	0	NHLRC2_mod_GEX	2.59E-06	STAT5B_mod_GEX	1.37E-20	PPM1B_mod_GEX	0	DDX11_mod_GEX	1.67E-18	TSPYL6_mod_GEX	0	TRIO_mod_GEX	0	CCDC152_mod_GEX	1.15E-05	CD32_mod_landmark_protein	5.11E-06	ZNF568_mod_GEX	1.46E-05	PARP4_mod_GEX	1.31E-05	NCOA6_mod_GEX	3.87E-06	MFF_mod_GEX	7.21E-06	CCDC57_mod_GEX	1.41E-05	NCBP2-AS2_mod_GEX	4.19E-06
6273	CRIPT_mod_GEX	1.38E-06	TTC30A_mod_GEX	0	LRRC45_mod_GEX	2.59E-06	SLC7A7_mod_GEX	1.37E-20	PPM1D_mod_GEX	0	ALDH5A1_mod_GEX	1.66E-18	TSR2_mod_GEX	0	TRMT44_mod_GEX	0	ACHE_mod_GEX	1.14E-05	NDUFS8_mod_GEX	5.11E-06	UBE2E2_mod_GEX	1.46E-05	WISP2_mod_GEX	1.31E-05	KLC1_mod_GEX	3.87E-06	HIST1H3A_mod_GEX	7.21E-06	SH3GLB1_mod_GEX	1.41E-05	APOBR_mod_GEX	4.19E-06
6274	BTAF1_mod_GEX	1.38E-06	TTC30B_mod_GEX	0	NIF3L1_mod_GEX	2.59E-06	KIF14_mod_GEX	1.37E-20	PPM1E_mod_GEX	0	STOX1_mod_GEX	1.66E-18	TSR3_mod_GEX	0	TRMT5_mod_GEX	0	LZIC_mod_GEX	1.14E-05	EP400_mod_GEX	5.11E-06	UFL1_mod_GEX	1.46E-05	SPACA7_mod_GEX	1.31E-05	TPR_mod_GEX	3.87E-06	FAM47E-STBD1_mod_GEX	7.21E-06	TMEM184A_mod_GEX	1.41E-05	PAM_mod_GEX	4.19E-06
6275	SNRPG_mod_GEX	1.38E-06	TTC31_mod_GEX	0	MXD3_mod_GEX	2.59E-06	PDE8A_mod_GEX	1.36E-20	PPM1F_mod_GEX	0	EXOC2_mod_GEX	1.66E-18	TSSC1_mod_GEX	0	TRMT61A_mod_GEX	0	PLRG1_mod_GEX	1.14E-05	FDX1_mod_GEX	5.10E-06	KBTBD3_mod_GEX	1.46E-05	RHNO1_mod_GEX	1.31E-05	MSR1_mod_GEX	3.87E-06	JMY_mod_GEX	7.21E-06	NFATC2_mod_GEX	1.41E-05	FAM83H-AS1_mod_GEX	4.19E-06
6276	DLG4_mod_GEX	1.38E-06	TTC32_mod_GEX	0	ZG16_mod_GEX	2.58E-06	CD303_BDCA_2_mod_landmark_protein	1.35E-20	PPM1H_mod_GEX	0	NCAPD2_mod_GEX	1.66E-18	TRIT1_mod_GEX	0	TRMT61B_mod_GEX	0	CBL_mod_GEX	1.14E-05	KPNB1_mod_GEX	5.10E-06	LRRC57_mod_GEX	1.46E-05	CS_mod_GEX	1.31E-05	SAA2_mod_GEX	3.86E-06	MAP3K4_mod_GEX	7.21E-06	PLCG1_mod_GEX	1.41E-05	MBD6_mod_GEX	4.19E-06
6277	RAB3A_mod_GEX	1.38E-06	TTC34_mod_GEX	0	RGL2_mod_GEX	2.58E-06	POLR2C_mod_GEX	1.31E-20	ARHGAP6_mod_GEX	0	CCDC82_mod_GEX	1.64E-18	TRIP6_mod_GEX	0	TRMT6_mod_GEX	0	FANCM_mod_GEX	1.14E-05	IFI27L1_mod_GEX	5.10E-06	GIN1_mod_GEX	1.46E-05	RP5-994D16.11_mod_GEX	1.31E-05	TBC1D22A_mod_GEX	3.86E-06	BCKDHB_mod_GEX	7.21E-06	BABAM1_mod_GEX	1.41E-05	TMEM138_mod_GEX	4.19E-06
6278	KANK1_mod_GEX	1.38E-06	TTC36_mod_GEX	0	H2AFV_mod_GEX	2.58E-06	NUP98_mod_GEX	1.31E-20	PPID_mod_GEX	0	HIST1H4B_mod_GEX	1.63E-18	TRBV13_mod_GEX	0	TRMU_mod_GEX	0	ZNF484_mod_GEX	1.14E-05	TNFAIP8L3_mod_GEX	5.10E-06	NCF1_mod_GEX	1.46E-05	FCER1G_mod_GEX	1.31E-05	CSNK1G2_mod_GEX	3.86E-06	COMP_mod_GEX	7.21E-06	SPATA24_mod_GEX	1.41E-05	UPK1B_mod_GEX	4.19E-06
6279	CAPZA1_mod_GEX	1.38E-06	TTC38_mod_GEX	0	MCUR1_mod_GEX	2.58E-06	ADARB2_mod_GEX	1.31E-20	PPM1L_mod_GEX	0	SEC61B_mod_GEX	1.63E-18	TREX1_mod_GEX	0	TRNP1_mod_GEX	0	FOXP2_mod_GEX	1.14E-05	ZNF782_mod_GEX	5.10E-06	SNAPC3_mod_GEX	1.46E-05	TMEM251_mod_GEX	1.31E-05	TOPORS_mod_GEX	3.85E-06	ADAM20_mod_GEX	7.21E-06	MYCBP_mod_GEX	1.41E-05	SCOC_mod_GEX	4.19E-06
6280	FAR2_mod_GEX	1.38E-06	TTC39B_mod_GEX	0	OLFML2B_mod_GEX	2.57E-06	TBC1D10C_mod_GEX	1.30E-20	PPM1M_mod_GEX	0	CXXC5_mod_GEX	1.63E-18	TRDJ1_mod_GEX	0	TRNT1_mod_GEX	0	SIN3A_mod_GEX	1.14E-05	SGSM1_mod_GEX	5.10E-06	TMC4_mod_GEX	1.46E-05	RNF11_mod_GEX	1.31E-05	PIAS4_mod_GEX	3.85E-06	ZNF449_mod_GEX	7.21E-06	PLK2_mod_GEX	1.41E-05	PRDM10_mod_GEX	4.19E-06
6281	PDGFA_mod_GEX	1.38E-06	TTK_mod_GEX	0	UBE2I_mod_GEX	2.57E-06	TBL1XR1_mod_GEX	1.29E-20	PPOX_mod_GEX	0	PYURF_mod_GEX	1.61E-18	TRDJ2_mod_GEX	0	TROAP_mod_GEX	0	IRF2_mod_GEX	1.14E-05	NMT2_mod_GEX	5.09E-06	PIAS4_mod_GEX	1.45E-05	CWF19L2_mod_GEX	1.31E-05	ZMAT5_mod_GEX	3.85E-06	NR2C2AP_mod_GEX	7.21E-06	C14orf169_mod_GEX	1.41E-05	PGM2L1_mod_GEX	4.19E-06
6282	MAP3K14_mod_GEX	1.38E-06	TTC39C_mod_GEX	0	HLTF_mod_GEX	2.57E-06	RELL1_mod_GEX	1.29E-20	PPP1CA_mod_GEX	0	CD72_mod_GEX	1.61E-18	TRDJ3_mod_GEX	0	TROVE2_mod_GEX	0	MB21D1_mod_GEX	1.14E-05	KIAA1456_mod_GEX	5.09E-06	NDUFAF2_mod_GEX	1.45E-05	RHBDD1_mod_GEX	1.31E-05	RMI2_mod_GEX	3.56E-06	POLI_mod_GEX	7.21E-06	ATP13A3_mod_GEX	1.41E-05	CEP290_mod_GEX	4.18E-06
6283	DTHD1_mod_GEX	1.38E-06	TTC3_mod_GEX	0	C18orf25_mod_GEX	2.57E-06	MED12_mod_GEX	1.29E-20	PPP1CB_mod_GEX	0	BARD1_mod_GEX	1.61E-18	TRDJ4_mod_GEX	0	TRO_mod_GEX	0	ALS2CR12_mod_GEX	1.14E-05	MCOLN3_mod_GEX	5.09E-06	TCFL5_mod_GEX	1.45E-05	SECTM1_mod_GEX	1.31E-05	CORO7_mod_GEX	3.55E-06	ZADH2_mod_GEX	7.21E-06	SLC5A12_mod_GEX	1.41E-05	ZFX_mod_GEX	4.18E-06
6284	TRAPPC6A_mod_GEX	1.38E-06	TTC4_mod_GEX	0	TXLNA_mod_GEX	2.57E-06	SAXO2_mod_GEX	1.28E-20	PPP1R10_mod_GEX	0	PEX2_mod_GEX	1.60E-18	TRDMT1_mod_GEX	0	TRPA1_mod_GEX	0	ZBTB1_mod_GEX	1.14E-05	TERF1_mod_GEX	5.09E-06	SPRTN_mod_GEX	1.45E-05	TOB2_mod_GEX	1.31E-05	PECR_mod_GEX	3.54E-06	MAATS1_mod_GEX	7.21E-06	ZBTB48_mod_GEX	1.41E-05	TMEM120A_mod_GEX	4.18E-06
6285	PCNX_mod_GEX	1.38E-06	TTC5_mod_GEX	0	EIF4A3_mod_GEX	2.56E-06	NAA20_mod_GEX	1.27E-20	PPP1R13B_mod_GEX	0	PUSL1_mod_GEX	1.59E-18	TRDN_mod_GEX	0	TRPC3_mod_GEX	0	ATG14_mod_GEX	1.14E-05	AGMAT_mod_GEX	5.09E-06	NFIX_mod_GEX	1.45E-05	LIN7C_mod_GEX	1.31E-05	PRDM8_mod_GEX	3.52E-06	PNPLA1_mod_GEX	7.21E-06	SCN3B_mod_GEX	1.41E-05	IMPDH2_mod_GEX	4.18E-06
6286	NR1D1_mod_GEX	1.38E-06	TTC6_mod_GEX	0	KCNB1_mod_GEX	2.55E-06	MAML2_mod_GEX	1.26E-20	PPP1R13L_mod_GEX	0	SLC35A5_mod_GEX	1.59E-18	TRDV1_mod_GEX	0	TRPC4_mod_GEX	0	SPECC1_mod_GEX	1.14E-05	RABEP2_mod_GEX	5.09E-06	DCUN1D3_mod_GEX	1.45E-05	SRI_mod_GEX	1.31E-05	ZNF282_mod_GEX	3.52E-06	MB21D2_mod_GEX	7.21E-06	SYT15_mod_GEX	1.41E-05	CEBPZ_mod_GEX	4.18E-06
6287	TKFC_mod_GEX	1.38E-06	TTC7A_mod_GEX	0	HAVCR2_mod_GEX	2.55E-06	FBXL14_mod_GEX	1.26E-20	ARHGAP5_mod_GEX	0	USP4_mod_GEX	1.59E-18	TRDV3_mod_GEX	0	TRIP10_mod_GEX	0	GPS2_mod_GEX	1.14E-05	NAT16_mod_GEX	5.09E-06	TM9SF3_mod_GEX	1.45E-05	SEC23A_mod_GEX	1.31E-05	LAMP1_mod_GEX	3.49E-06	ERGIC1_mod_GEX	7.21E-06	CA13_mod_GEX	1.41E-05	RNF41_mod_GEX	4.18E-06
6288	PIK3CG_mod_GEX	1.37E-06	TTC7B_mod_GEX	0	FOXP1_mod_GEX	2.55E-06	RNF103_mod_GEX	1.25E-20	ARHGAP44_mod_GEX	0	MID1IP1_mod_GEX	1.59E-18	TREH_mod_GEX	0	TRIOBP_mod_GEX	0	CCDC150_mod_GEX	1.14E-05	PPT2_mod_GEX	5.09E-06	ZNF444_mod_GEX	1.45E-05	PER2_mod_GEX	1.31E-05	ZNF500_mod_GEX	3.46E-06	SCUBE3_mod_GEX	7.21E-06	KIAA0930_mod_GEX	1.40E-05	RPRD1A_mod_GEX	4.17E-06
6289	GMPR2_mod_GEX	1.37E-06	TTC8_mod_GEX	0	KCNJ13_mod_GEX	2.54E-06	KIAA1715_mod_GEX	1.25E-20	PPP1R14C_mod_GEX	0	COL1A2_mod_GEX	1.59E-18	TREM1_mod_GEX	0	TRIM46_mod_GEX	0	BTBD10_mod_GEX	1.14E-05	PIEZO2_mod_GEX	5.08E-06	MED16_mod_GEX	1.45E-05	AZI2_mod_GEX	1.30E-05	MRPL14_mod_GEX	3.44E-06	ARSK_mod_GEX	7.21E-06	DYRK3_mod_GEX	1.40E-05	ZNF841_mod_GEX	4.17E-06
6290	KLHL8_mod_GEX	1.37E-06	TTC9C_mod_GEX	0	ZFPL1_mod_GEX	2.54E-06	CNTROB_mod_GEX	1.23E-20	PPIL2_mod_GEX	0	UBAC2_mod_GEX	1.57E-18	TREM2_mod_GEX	0	TRIM63_mod_GEX	0	NUP58_mod_GEX	1.14E-05	UBE2F_mod_GEX	5.08E-06	CHRM3_mod_GEX	1.45E-05	SNUPN_mod_GEX	1.30E-05	TRIM4_mod_GEX	3.36E-06	SLC12A4_mod_GEX	7.20E-06	CERS5_mod_GEX	1.40E-05	KLHDC10_mod_GEX	4.17E-06
6291	TNFAIP8L3_mod_GEX	1.37E-06	TTC9_mod_GEX	0	FKBP4_mod_GEX	2.53E-06	CAMTA1_mod_GEX	1.23E-20	PPIC_mod_GEX	0	SRSF9_mod_GEX	1.56E-18	TREML1_mod_GEX	0	TRIM47_mod_GEX	0	MANBA_mod_GEX	1.14E-05	ELMO1_mod_GEX	5.08E-06	DHRS7B_mod_GEX	1.45E-05	ING1_mod_GEX	1.30E-05	HAPLN3_mod_GEX	2.98E-06	AMT_mod_GEX	7.20E-06	ZGRF1_mod_GEX	1.40E-05	CDKAL1_mod_GEX	4.17E-06
6292	GPR37_mod_GEX	1.37E-06	TTF1_mod_GEX	0	RRP7A_mod_GEX	2.53E-06	DPP10_mod_GEX	1.23E-20	PP2D1_mod_GEX	0	GTPBP10_mod_GEX	1.56E-18	TREML4_mod_GEX	0	TRIM49C_mod_GEX	0	GLIPR2_mod_GEX	1.14E-05	SMN2_mod_GEX	5.08E-06	OAS3_mod_GEX	1.45E-05	FBXO8_mod_GEX	1.30E-05	IGFBP3_mod_GEX	2.90E-06	C19orf68_mod_GEX	7.20E-06	COL4A6_mod_GEX	1.40E-05	ZNF518A_mod_GEX	4.17E-06
6293	FAAP100_mod_GEX	1.37E-06	TTF2_mod_GEX	0	POLRMT_mod_GEX	2.53E-06	CSGALNACT2_mod_GEX	1.20E-20	ARHGEF10_mod_GEX	0	DDX41_mod_GEX	1.55E-18	TRERF1_mod_GEX	0	TRIM49_mod_GEX	0	NDST2_mod_GEX	1.14E-05	SMTN_mod_GEX	5.07E-06	CCNB1IP1_mod_GEX	1.45E-05	ZNF581_mod_GEX	1.30E-05	SMARCD3_mod_GEX	2.90E-06	HLA-DQA1_mod_GEX	7.20E-06	CRACR2A_mod_GEX	1.40E-05	SART1_mod_GEX	4.16E-06
6294	TRERF1_mod_GEX	1.37E-06	TTI1_mod_GEX	0	PSMA1_mod_GEX	2.52E-06	RAD54L2_mod_GEX	1.20E-20	ARHGEF16_mod_GEX	0	URGCP_mod_GEX	1.55E-18	TREX2_mod_GEX	0	TRIM50_mod_GEX	0	GNL3_mod_GEX	1.14E-05	MED14_mod_GEX	5.07E-06	RCHY1_mod_GEX	1.45E-05	STAG3_mod_GEX	1.30E-05	ARMCX4_mod_GEX	2.90E-06	KDM3A_mod_GEX	7.20E-06	POLE_mod_GEX	1.40E-05	PTRHD1_mod_GEX	4.16E-06
6295	NDUFAF6_mod_GEX	1.37E-06	TTI2_mod_GEX	0	SPATA7_mod_GEX	2.52E-06	LY96_mod_GEX	1.18E-20	PPA2_mod_GEX	0	ANO6_mod_GEX	1.55E-18	TRBV7-7_mod_GEX	0	TRIM52_mod_GEX	0	LPCAT4_mod_GEX	1.14E-05	RTCB_mod_GEX	5.07E-06	C5AR2_mod_GEX	1.45E-05	RDH10_mod_GEX	1.30E-05	NPIPB15_mod_GEX	2.89E-06	XKR8_mod_GEX	7.20E-06	MIEF2_mod_GEX	1.40E-05	LRTOMT_mod_GEX	4.16E-06
6296	DLGAP4_mod_GEX	1.37E-06	TRUB2_mod_GEX	0	EEFSEC_mod_GEX	2.52E-06	PTK2B_mod_GEX	1.18E-20	PPAN-P2RY11_mod_GEX	0	MOGAT3_mod_GEX	1.54E-18	TRGJP2_mod_GEX	0	TRIM54_mod_GEX	0	PANK4_mod_GEX	1.13E-05	QSOX1_mod_GEX	5.07E-06	IMPAD1_mod_GEX	1.45E-05	IMMP1L_mod_GEX	1.30E-05	COPS7B_mod_GEX	2.88E-06	CBR4_mod_GEX	7.20E-06	ZNF841_mod_GEX	1.40E-05	H2AFX_mod_GEX	4.16E-06
6297	FAHD2B_mod_GEX	1.37E-06	TRUB1_mod_GEX	0	ABRACL_mod_GEX	2.51E-06	KCTD21_mod_GEX	1.17E-20	ARHGEF12_mod_GEX	0	ZFYVE1_mod_GEX	1.54E-18	TRGJP_mod_GEX	0	TRIM55_mod_GEX	0	CD354_TREM_1_mod_landmark_protein	1.13E-05	VAV1_mod_GEX	5.07E-06	RPP25L_mod_GEX	1.45E-05	KCNK7_mod_GEX	1.30E-05	TRIM69_mod_GEX	2.87E-06	STX1A_mod_GEX	7.20E-06	SIRT1_mod_GEX	1.40E-05	PRRG3_mod_GEX	4.16E-06
6298	UTP23_mod_GEX	1.37E-06	TRRAP_mod_GEX	0	DERL1_mod_GEX	2.51E-06	MRPS25_mod_GEX	1.17E-20	PPARA_mod_GEX	0	HNRNPA1_mod_GEX	1.54E-18	TRGV10_mod_GEX	0	TRIM58_mod_GEX	0	SYPL1_mod_GEX	1.13E-05	GSPT1_mod_GEX	5.07E-06	DCLRE1C_mod_GEX	1.45E-05	NELFE_mod_GEX	1.30E-05	TAT_mod_GEX	2.87E-06	GRM4_mod_GEX	7.20E-06	TBC1D25_mod_GEX	1.40E-05	ZNF714_mod_GEX	4.16E-06
6299	EXOC3_mod_GEX	1.37E-06	TRIM39-RPP21_mod_GEX	0	ATR_mod_GEX	2.51E-06	SEC61A1_mod_GEX	1.16E-20	PPARD_mod_GEX	0	MORF4L1_mod_GEX	1.53E-18	TRGV11_mod_GEX	0	TRIM59_mod_GEX	0	NFATC3_mod_GEX	1.13E-05	AP3S1_mod_GEX	5.06E-06	PFN2_mod_GEX	1.45E-05	USP5_mod_GEX	1.30E-05	FBXO25_mod_GEX	2.87E-06	DVL1_mod_GEX	7.20E-06	SULT1A1_mod_GEX	1.40E-05	RRP15_mod_GEX	4.16E-06
6300	AMOTL2_mod_GEX	1.37E-06	TRIM21_mod_GEX	0	ITK_mod_GEX	2.51E-06	ELP4_mod_GEX	1.16E-20	PPARGC1B_mod_GEX	0	IL1RAP_mod_GEX	1.52E-18	TRGV1_mod_GEX	0	TRIM5_mod_GEX	0	HIST1H2BG_mod_GEX	1.13E-05	AQR_mod_GEX	5.06E-06	SERTAD2_mod_GEX	1.45E-05	NET1_mod_GEX	1.30E-05	TTLL4_mod_GEX	2.87E-06	CD274_mod_GEX	7.20E-06	EIF6_mod_GEX	1.40E-05	AKAP8L_mod_GEX	4.15E-06
6301	RASGRP4_mod_GEX	1.37E-06	TRIM22_mod_GEX	0	TCTN3_mod_GEX	2.51E-06	FKBP3_mod_GEX	1.15E-20	PPARG_mod_GEX	0	PECR_mod_GEX	1.52E-18	TRGV4_mod_GEX	0	TRIM6-TRIM34_mod_GEX	0	ARMC7_mod_GEX	1.13E-05	KANSL1L_mod_GEX	5.06E-06	SEL1L3_mod_GEX	1.45E-05	WWC1_mod_GEX	1.30E-05	RBKS_mod_GEX	2.86E-06	ZNF343_mod_GEX	7.20E-06	TPRA1_mod_GEX	1.40E-05	SRPR_mod_GEX	4.15E-06
6302	TMEM214_mod_GEX	1.36E-06	TRIM26_mod_GEX	0	TOMM20_mod_GEX	2.50E-06	P2RX6_mod_GEX	1.15E-20	PPAT_mod_GEX	0	MAN1B1_mod_GEX	1.52E-18	TRGV5_mod_GEX	0	TRIM60_mod_GEX	0	MSS51_mod_GEX	1.13E-05	TRBV19_mod_GEX	5.06E-06	SFI1_mod_GEX	1.45E-05	CHST7_mod_GEX	1.30E-05	SLC7A9_mod_GEX	2.86E-06	KIF3B_mod_GEX	7.20E-06	CDK9_mod_GEX	1.40E-05	PIR_mod_GEX	4.15E-06
6303	RBFOX2_mod_GEX	1.36E-06	TRIM27_mod_GEX	0	CAPN15_mod_GEX	2.50E-06	LAMA2_mod_GEX	1.13E-20	PPBP_mod_GEX	0	FBF1_1_mod_GEX	1.52E-18	TRGV8_mod_GEX	0	TRIM61_mod_GEX	0	METTL14_mod_GEX	1.13E-05	DDX23_mod_GEX	5.06E-06	SUGP2_mod_GEX	1.45E-05	REC8_mod_GEX	1.30E-05	SPATS2_mod_GEX	2.85E-06	TNFSF10_mod_GEX	7.20E-06	UBE2V2_mod_GEX	1.40E-05	C18orf25_mod_GEX	4.15E-06
6304	CDYL_mod_GEX	1.36E-06	TRIM29_mod_GEX	0	CCL4_mod_GEX	2.49E-06	ZZEF1_mod_GEX	1.13E-20	ARHGEF11_mod_GEX	0	ALG12_mod_GEX	1.49E-18	TRHR_mod_GEX	0	TRIM62_mod_GEX	0	SEC61A1_mod_GEX	1.13E-05	YOD1_mod_GEX	5.05E-06	PIP5K1A_mod_GEX	1.45E-05	TRMT2B_mod_GEX	1.30E-05	ARMC7_mod_GEX	2.83E-06	SPDL1_mod_GEX	7.20E-06	GAR1_mod_GEX	1.40E-05	TMCC1_mod_GEX	4.15E-06
6305	PDCD6_mod_GEX	1.36E-06	TRIM2_mod_GEX	0	KIAA1551_mod_GEX	2.49E-06	ORMDL2_mod_GEX	1.12E-20	ARHGEF10L_mod_GEX	0	RGR_mod_GEX	1.49E-18	TRH_mod_GEX	0	TRIM64B_mod_GEX	0	RUVBL2_mod_GEX	1.13E-05	PREPL_mod_GEX	5.05E-06	ZUFSP_mod_GEX	1.44E-05	DDX47_mod_GEX	1.30E-05	ATAD3B_mod_GEX	2.83E-06	PDDC1_mod_GEX	7.19E-06	IPO9_mod_GEX	1.40E-05	PAK2_mod_GEX	4.15E-06
6306	PAFAH2_mod_GEX	1.36E-06	TRIM31_mod_GEX	0	NOM1_mod_GEX	2.49E-06	FAM172A_mod_GEX	1.11E-20	ARHGAP9_mod_GEX	0	APC2_mod_GEX	1.48E-18	TRIAP1_mod_GEX	0	TRIML2_mod_GEX	0	FARP1_mod_GEX	1.13E-05	DNAJC22_mod_GEX	5.05E-06	LSM10_mod_GEX	1.44E-05	FBXW7_mod_GEX	1.30E-05	PROCR_mod_GEX	2.81E-06	GABRA4_mod_GEX	7.19E-06	HTR1D_mod_GEX	1.40E-05	SIL1_mod_GEX	4.15E-06
6307	ERV3-1_mod_GEX	1.36E-06	TRIM32_mod_GEX	0	BRPF1_mod_GEX	2.49E-06	MARS_mod_GEX	1.11E-20	PPEF1_mod_GEX	0	ALS2CL_mod_GEX	1.47E-18	TRIB2_mod_GEX	0	TRIM65_mod_GEX	0	VIPR1_mod_GEX	1.13E-05	NR3C2_mod_GEX	5.05E-06	TAGLN_mod_GEX	1.44E-05	C11orf73_mod_GEX	1.30E-05	CC2D1A_mod_GEX	2.81E-06	RDH8_mod_GEX	7.19E-06	TSHZ1_mod_GEX	1.40E-05	OAS2_mod_GEX	4.14E-06
6308	RGL4_mod_GEX	1.36E-06	TRIM33_mod_GEX	0	MAP4_mod_GEX	2.49E-06	MIPOL1_mod_GEX	1.10E-20	PPEF2_mod_GEX	0	C8orf46_mod_GEX	1.47E-18	TRIB3_mod_GEX	0	TRIM66_mod_GEX	0	PCBP3_mod_GEX	1.13E-05	TRAF3_mod_GEX	5.05E-06	RASSF7_mod_GEX	1.44E-05	MRPS35_mod_GEX	1.30E-05	FBLN1_mod_GEX	2.75E-06	CCDC150_mod_GEX	7.19E-06	CCDC138_mod_GEX	1.40E-05	LRRC41_mod_GEX	4.14E-06
6309	CASC4_mod_GEX	1.36E-06	TRIM34_mod_GEX	0	NUDT3_mod_GEX	2.49E-06	SLC12A4_mod_GEX	1.09E-20	PPFIA2_mod_GEX	0	KLHL14_mod_GEX	1.46E-18	TRIL_mod_GEX	0	TRIM67_mod_GEX	0	KIAA0586_mod_GEX	1.13E-05	HMGCR_mod_GEX	5.05E-06	MAN1A1_mod_GEX	1.44E-05	PHB_mod_GEX	1.30E-05	TBC1D17_mod_GEX	2.74E-06	ZFP62_mod_GEX	7.19E-06	EXOSC1_mod_GEX	1.40E-05	TECPR1_mod_GEX	4.14E-06
6310	ARVCF_mod_GEX	1.35E-06	TRIM35_mod_GEX	0	OARD1_mod_GEX	2.49E-06	ABRACL_mod_GEX	1.08E-20	PPFIA3_mod_GEX	0	MBNL2_mod_GEX	1.45E-18	TRBV7-9_mod_GEX	0	TRIM68_mod_GEX	0	FAAP100_mod_GEX	1.13E-05	BAZ2A_mod_GEX	5.04E-06	AMDHD2_mod_GEX	1.44E-05	RIMS2_mod_GEX	1.30E-05	PXMP4_mod_GEX	2.71E-06	NTHL1_mod_GEX	7.19E-06	ZNF529_mod_GEX	1.40E-05	ZP3_mod_GEX	4.13E-06
6311	WDR46_mod_GEX	1.35E-06	TRIM36_mod_GEX	0	MORC3_mod_GEX	2.49E-06	NCOA5_mod_GEX	1.08E-20	PPFIA4_mod_GEX	0	OARD1_mod_GEX	1.44E-18	TRBV7-6_mod_GEX	0	TRIM69_mod_GEX	0	TBC1D3E_mod_GEX	1.13E-05	MAPRE1_mod_GEX	5.04E-06	ITFG2_mod_GEX	1.44E-05	ZC3H4_mod_GEX	1.30E-05	MAPRE1_mod_GEX	2.70E-06	RER1_mod_GEX	7.19E-06	MKL1_mod_GEX	1.40E-05	LYRM1_mod_GEX	4.13E-06
6312	VDR_mod_GEX	1.35E-06	TRIM37_mod_GEX	0	MRPL4_mod_GEX	2.49E-06	LPAR6_mod_GEX	1.07E-20	PPFIBP2_mod_GEX	0	SAMD5_mod_GEX	1.44E-18	TRIM11_mod_GEX	0	TRIM6_mod_GEX	0	RRAGC_mod_GEX	1.13E-05	OSBPL11_mod_GEX	5.04E-06	CXorf23_mod_GEX	1.44E-05	LRSAM1_mod_GEX	1.30E-05	PPP1R10_mod_GEX	2.69E-06	PATL1_mod_GEX	7.19E-06	FILIP1_mod_GEX	1.40E-05	MTMR9_mod_GEX	4.13E-06
6313	VAMP4_mod_GEX	1.35E-06	TRIM38_mod_GEX	0	ITGB1BP1_mod_GEX	2.49E-06	PGGT1B_mod_GEX	1.07E-20	ARHGDIG_mod_GEX	0	CIPC_mod_GEX	1.44E-18	TRBV4-2_mod_GEX	0	TRIM71_mod_GEX	0	CBWD2_mod_GEX	1.13E-05	PHF1_mod_GEX	5.04E-06	LRG1_mod_GEX	1.44E-05	APOPT1_mod_GEX	1.30E-05	ARHGEF3_mod_GEX	2.60E-06	ZYX_mod_GEX	7.19E-06	DTNB_mod_GEX	1.40E-05	KBTBD2_mod_GEX	4.13E-06
6314	TCEA1_mod_GEX	1.35E-06	TRIM39_mod_GEX	0	OCIAD2_mod_GEX	2.49E-06	GNB1L_mod_GEX	1.07E-20	PPIAL4A_mod_GEX	0	PFKFB3_mod_GEX	1.43E-18	TRBV15_mod_GEX	0	TRIM72_mod_GEX	0	ARL2_mod_GEX	1.12E-05	BATF3_mod_GEX	5.04E-06	POLR2L_mod_GEX	1.44E-05	WBP2_mod_GEX	1.30E-05	LINC00672_mod_GEX	2.53E-06	ZNF791_mod_GEX	7.19E-06	PDE3B_mod_GEX	1.40E-05	SNX19_mod_GEX	4.13E-06
6315	EBP_mod_GEX	1.35E-06	TRIM16_mod_GEX	0	ENAH_mod_GEX	2.48E-06	BEST1_mod_GEX	1.06E-20	PPIAL4E_mod_GEX	0	MDP1_mod_GEX	1.42E-18	TRBV16_mod_GEX	0	TRIM74_mod_GEX	0	ASH2L_mod_GEX	1.12E-05	SKIV2L2_mod_GEX	5.03E-06	PRR14L_mod_GEX	1.44E-05	MAPKAPK2_mod_GEX	1.30E-05	SYNE1_mod_GEX	2.27E-06	KRTAP12-3_mod_GEX	7.19E-06	SPATS2_mod_GEX	1.40E-05	BBS9_mod_GEX	4.12E-06
6316	APOM_mod_GEX	1.35E-06	TRIM3_mod_GEX	0	FECH_mod_GEX	2.47E-06	TNFAIP8L1_mod_GEX	1.05E-20	PPIAL4G_mod_GEX	0	BUB1_mod_GEX	1.42E-18	TRBV17_mod_GEX	0	TRIM75P_mod_GEX	0	JMJD4_mod_GEX	1.12E-05	TMEM154_mod_GEX	5.03E-06	DCTN4_mod_GEX	1.44E-05	MAP3K7CL_mod_GEX	1.30E-05	SLC15A2_mod_GEX	2.17E-06	SNX21_mod_GEX	7.18E-06	LTB4R2_mod_GEX	1.40E-05	OSBPL9_mod_GEX	4.12E-06
6317	NCOA3_mod_GEX	1.35E-06	TRIM40_mod_GEX	0	GGPS1_mod_GEX	2.47E-06	THAP11_mod_GEX	1.04E-20	ARHGDIA_mod_GEX	0	RABGAP1_mod_GEX	1.41E-18	TRBV18_mod_GEX	0	TRIM7_mod_GEX	0	IGFL4_mod_GEX	1.12E-05	POLR2F_mod_GEX	5.02E-06	ASXL2_mod_GEX	1.44E-05	ACBD6_mod_GEX	1.30E-05	LGALS9_mod_GEX	1.86E-06	SCGB1A1_mod_GEX	7.18E-06	GCM1_mod_GEX	1.40E-05	HPS3_mod_GEX	4.12E-06
6318	MYH3_mod_GEX	1.35E-06	TRIM41_mod_GEX	0	TMEM109_mod_GEX	2.47E-06	TERF2IP_mod_GEX	1.04E-20	POLR3A_mod_GEX	0	SPSB1_mod_GEX	1.39E-18	TRBV19_mod_GEX	0	TRIM8_mod_GEX	0	PLA2G2C_mod_GEX	1.12E-05	CNOT3_mod_GEX	5.02E-06	SACM1L_mod_GEX	1.44E-05	MAVS_mod_GEX	1.30E-05	ALDH7A1_mod_GEX	1.85E-06	SIGLEC15_mod_GEX	7.18E-06	LTF_mod_GEX	1.40E-05	EPHA1_mod_GEX	4.12E-06
6319	PPID_mod_GEX	1.35E-06	TRIM43_mod_GEX	0	PRICKLE1_mod_GEX	2.46E-06	STAMBP_mod_GEX	1.02E-20	ARHGEF28_mod_GEX	0	ZNF146_mod_GEX	1.39E-18	TRBV20-1_mod_GEX	0	TRIM9_mod_GEX	0	PLS1_mod_GEX	1.12E-05	VHL_mod_GEX	5.02E-06	ZNF75D_mod_GEX	1.44E-05	TTC13_mod_GEX	1.30E-05	TSEN34_mod_GEX	1.84E-06	GANC_mod_GEX	7.18E-06	FAM124A_mod_GEX	1.40E-05	IRF7_mod_GEX	4.12E-06
6320	PCGF6_mod_GEX	1.35E-06	TRIM45_mod_GEX	0	METTL7A_mod_GEX	2.46E-06	SNX3_mod_GEX	1.02E-20	PLPPR2_mod_GEX	0	ADAMTS4_mod_GEX	1.39E-18	TRBV20OR9-2_mod_GEX	0	TRIML1_mod_GEX	0	RP11-74E22.8_mod_GEX	1.12E-05	MAPKBP1_mod_GEX	5.01E-06	CWC15_mod_GEX	1.44E-05	TMEM231_mod_GEX	1.29E-05	PTPDC1_mod_GEX	1.83E-06	NPHP3_mod_GEX	7.18E-06	USP6NL_mod_GEX	1.40E-05	OMD_mod_GEX	4.12E-06
6321	PNPLA2_mod_GEX	1.35E-06	TRIM46_mod_GEX	0	SERINC5_mod_GEX	2.46E-06	GOLPH3L_mod_GEX	1.01E-20	PNLDC1_mod_GEX	0	SRR_mod_GEX	1.39E-18	TRBV23-1_mod_GEX	0	TUBA3C_mod_GEX	0	ZNF550_mod_GEX	1.12E-05	TP53BP2_mod_GEX	5.01E-06	TFRC_mod_GEX	1.44E-05	ATP6AP2_mod_GEX	1.29E-05	ATP6V0A2_mod_GEX	1.83E-06	RANBP9_mod_GEX	7.18E-06	UGGT2_mod_GEX	1.39E-05	KLHL36_mod_GEX	4.12E-06
6322	KIAA1468_mod_GEX	1.35E-06	TRIM47_mod_GEX	0	ZNF576_mod_GEX	2.46E-06	PTPDC1_mod_GEX	1.01E-20	PMF1_mod_GEX	0	ATXN1L_mod_GEX	1.38E-18	TRBV25-1_mod_GEX	0	TUBA3E_mod_GEX	0	NR2C1_mod_GEX	1.12E-05	SYNRG_mod_GEX	5.01E-06	TBX19_mod_GEX	1.44E-05	SPIB_mod_GEX	1.29E-05	GLI4_mod_GEX	1.83E-06	TRBV23-1_mod_GEX	7.18E-06	PIGV_mod_GEX	1.39E-05	PRMT6_mod_GEX	4.11E-06
6323	TRMT10B_mod_GEX	1.35E-06	TRIM49C_mod_GEX	0	RPS6KC1_mod_GEX	2.46E-06	CDK5R1_mod_GEX	1.01E-20	PMFBP1_mod_GEX	0	SESN3_mod_GEX	1.38E-18	TRBV27_mod_GEX	0	TRBV7-4_mod_GEX	0	UST_mod_GEX	1.12E-05	ZNF518B_mod_GEX	5.01E-06	KSR1_mod_GEX	1.44E-05	ARCN1_mod_GEX	1.29E-05	AZI2_mod_GEX	1.83E-06	DPYD_mod_GEX	7.18E-06	SLC4A4_mod_GEX	1.39E-05	SEMA4C_mod_GEX	4.11E-06
6324	CADM1_mod_GEX	1.35E-06	TRIM49_mod_GEX	0	UBE3B_mod_GEX	2.46E-06	POTEC_mod_GEX	1.01E-20	PMM1_mod_GEX	0	SLC5A6_mod_GEX	1.37E-18	TRBV29-1_mod_GEX	0	UGDH_mod_GEX	0	REXO2_mod_GEX	1.12E-05	C11orf65_mod_GEX	5.01E-06	EIF2B3_mod_GEX	1.44E-05	CRCP_mod_GEX	1.29E-05	MGMT_mod_GEX	1.82E-06	TMEM214_mod_GEX	7.17E-06	COA3_mod_GEX	1.39E-05	MIB1_mod_GEX	4.11E-06
6325	GABPA_mod_GEX	1.35E-06	TRIM4_mod_GEX	0	ISY1_mod_GEX	2.45E-06	TOX2_mod_GEX	1.01E-20	PMM2_mod_GEX	0	SGK3_mod_GEX	1.37E-18	TRBV2_mod_GEX	0	UGT1A7_mod_GEX	0	BTBD7_mod_GEX	1.12E-05	MAPK11_mod_GEX	5.01E-06	NINL_mod_GEX	1.44E-05	ALG3_mod_GEX	1.29E-05	RALGPS2_mod_GEX	1.81E-06	PARVA_mod_GEX	7.17E-06	SLC7A11_mod_GEX	1.39E-05	DSC2_mod_GEX	4.10E-06
6326	MRPL57_mod_GEX	1.35E-06	TRIM50_mod_GEX	0	SRBD1_mod_GEX	2.45E-06	SHH_mod_GEX	1.01E-20	PMP2_mod_GEX	0	INPP5A_mod_GEX	1.37E-18	TRBV30_mod_GEX	0	UGT1A6_mod_GEX	0	ODF2_mod_GEX	1.12E-05	TP53RK_mod_GEX	5.01E-06	SIPA1L1_mod_GEX	1.44E-05	TM4SF20_mod_GEX	1.29E-05	HIPK2_mod_GEX	1.79E-06	ITM2A_mod_GEX	7.17E-06	ATE1_mod_GEX	1.39E-05	ST18_mod_GEX	4.10E-06
6327	SSH1_mod_GEX	1.35E-06	TRIM52_mod_GEX	0	DSC3_mod_GEX	2.45E-06	NUMB_mod_GEX	1.01E-20	PMPCA_mod_GEX	0	DSC3_mod_GEX	1.36E-18	TRBV4-1_mod_GEX	0	UGT1A1_mod_GEX	0	MYO3B_mod_GEX	1.12E-05	AKAP6_mod_GEX	5.00E-06	SASH3_mod_GEX	1.44E-05	TBC1D20_mod_GEX	1.29E-05	KIAA0368_mod_GEX	1.79E-06	AP1S2_mod_GEX	7.17E-06	POP5_mod_GEX	1.39E-05	SSNA1_mod_GEX	4.10E-06
6328	DZIP1L_mod_GEX	1.35E-06	TRIM54_mod_GEX	0	SLC4A8_mod_GEX	2.44E-06	ARSB_mod_GEX	1.00E-20	PMS1_mod_GEX	0	TMEM169_mod_GEX	1.36E-18	TRBV5-1_mod_GEX	0	UGT1A10_mod_GEX	0	MREG_mod_GEX	1.12E-05	PDCD2L_mod_GEX	5.00E-06	ZNF740_mod_GEX	1.44E-05	C11orf84_mod_GEX	1.29E-05	SP110_mod_GEX	1.78E-06	SLC35C2_mod_GEX	7.17E-06	HIF1AN_mod_GEX	1.39E-05	FUK_mod_GEX	4.10E-06
6329	B4GALT3_mod_GEX	1.35E-06	TRIM55_mod_GEX	0	RASGRP3_mod_GEX	2.44E-06	SUOX_mod_GEX	9.88E-21	ARID3B_mod_GEX	0	KBTBD12_mod_GEX	1.35E-18	TRBV7-4_mod_GEX	0	UGGT2_mod_GEX	0	MTIF3_mod_GEX	1.12E-05	ADAL_mod_GEX	4.99E-06	ZNF837_mod_GEX	1.44E-05	LTA_mod_GEX	1.29E-05	DBF4B_mod_GEX	1.77E-06	RBAK-RBAKDN_mod_GEX	7.17E-06	YY1AP1_mod_GEX	1.39E-05	SPTY2D1-AS1_mod_GEX	4.10E-06
6330	CLDND1_mod_GEX	1.35E-06	TRIM17_mod_GEX	0	HOXA5_mod_GEX	2.44E-06	SIRT2_mod_GEX	9.84E-21	PMVK_mod_GEX	0	ZNF33A_mod_GEX	1.34E-18	TRBV5-3_mod_GEX	0	UGGT1_mod_GEX	0	ZNF266_mod_GEX	1.12E-05	OAT_mod_GEX	4.99E-06	SEC14L1_mod_GEX	1.44E-05	IGHG1_mod_GEX	1.29E-05	MIS18A_mod_GEX	1.77E-06	TCEANC_mod_GEX	7.17E-06	DEFA4_mod_GEX	1.39E-05	EXOC6B_mod_GEX	4.09E-06
6331	CCDC142_mod_GEX	1.35E-06	TRIM15_mod_GEX	0	RBM10_mod_GEX	2.44E-06	BICC1_mod_GEX	9.72E-21	PNCK_mod_GEX	0	GTF2IRD1_mod_GEX	1.34E-18	TRBV5-4_mod_GEX	0	UGCG_mod_GEX	0	PQBP1_mod_GEX	1.12E-05	AACS_mod_GEX	4.99E-06	APOL1_mod_GEX	1.44E-05	WWC3_mod_GEX	1.29E-05	PCBD1_mod_GEX	1.76E-06	SEMA4F_mod_GEX	7.17E-06	CDK20_mod_GEX	1.39E-05	DNAH5_mod_GEX	4.09E-06
6332	CKS2_mod_GEX	1.35E-06	TRIM58_mod_GEX	0	NFIA_mod_GEX	2.43E-06	L3HYPDH_mod_GEX	9.70E-21	PNKD_mod_GEX	0	NXNL2_mod_GEX	1.33E-18	TRBV5-5_mod_GEX	0	ULBP2_mod_GEX	0	C2CD4A_mod_GEX	1.12E-05	UNKL_mod_GEX	4.99E-06	CETN2_mod_GEX	1.44E-05	GPR137B_mod_GEX	1.29E-05	TSPAN2_mod_GEX	1.74E-06	PHKG1_mod_GEX	7.16E-06	STX1B_mod_GEX	1.39E-05	MYNN_mod_GEX	4.09E-06
6333	ATOH8_mod_GEX	1.35E-06	TRGJP_mod_GEX	0	SLC25A13_mod_GEX	2.42E-06	SIDT1_mod_GEX	9.68E-21	PNLIPRP1_mod_GEX	0	KRIT1_mod_GEX	1.32E-18	TRBV5-6_mod_GEX	0	UFSP2_mod_GEX	0	SLC47A1_mod_GEX	1.12E-05	MASP2_mod_GEX	4.98E-06	SAMD4A_mod_GEX	1.43E-05	SNX27_mod_GEX	1.29E-05	ENDOD1_mod_GEX	1.59E-06	CARHSP1_mod_GEX	7.16E-06	FBXO9_mod_GEX	1.39E-05	ATXN2L_mod_GEX	4.09E-06
6334	CITED4_mod_GEX	1.35E-06	TRDJ4_mod_GEX	0	RP11-468E2.4_mod_GEX	2.42E-06	ZMPSTE24_mod_GEX	9.64E-21	PMEPA1_mod_GEX	0	DNAJC4_mod_GEX	1.32E-18	TRBV5-7_mod_GEX	0	UFSP1_mod_GEX	0	PRPF39_mod_GEX	1.12E-05	RORC_mod_GEX	4.98E-06	MPV17L2_mod_GEX	1.43E-05	JAM2_mod_GEX	1.29E-05	DSC1_mod_GEX	1.56E-06	TAS2R4_mod_GEX	7.16E-06	DAB1_mod_GEX	1.39E-05	RHOBTB3_mod_GEX	4.08E-06
6335	PHACTR2_mod_GEX	1.35E-06	TRDN_mod_GEX	0	TUBGCP2_mod_GEX	2.41E-06	ZNF346_mod_GEX	9.48E-21	PNLIPRP2_mod_GEX	0	TMEM59_mod_GEX	1.32E-18	TRBV6-1_mod_GEX	0	UFM1_mod_GEX	0	OTUD7A_mod_GEX	1.12E-05	PTBP1_mod_GEX	4.98E-06	CD33_mod_landmark_protein	1.43E-05	DCUN1D1_mod_GEX	1.29E-05	DPY19L2_mod_GEX	1.54E-06	DLG2_mod_GEX	7.16E-06	API5_mod_GEX	1.39E-05	PRKAG1_mod_GEX	4.08E-06
6336	C2orf73_mod_GEX	1.34E-06	TRDV1_mod_GEX	0	NCK1_mod_GEX	2.41E-06	PDK3_mod_GEX	9.48E-21	PNLIPRP3_mod_GEX	0	IAPP_mod_GEX	1.32E-18	TRBV6-4_mod_GEX	0	UFL1_mod_GEX	0	TAF1C_mod_GEX	1.12E-05	HSF1_mod_GEX	4.97E-06	RALGPS1_mod_GEX	1.43E-05	PPP2R2D_mod_GEX	1.29E-05	BZRAP1_mod_GEX	1.35E-06	XYLT2_mod_GEX	7.16E-06	ERCC3_mod_GEX	1.39E-05	PSEN1_mod_GEX	4.08E-06
6337	PLEKHB2_mod_GEX	1.34E-06	TRDV2_mod_GEX	0	RBM23_mod_GEX	2.41E-06	RIBC1_mod_GEX	9.47E-21	PNLIP_mod_GEX	0	UXT_mod_GEX	1.31E-18	TRBV6-5_mod_GEX	0	UFD1L_mod_GEX	0	TAS2R4_mod_GEX	1.12E-05	BATF_mod_GEX	4.97E-06	AHCTF1_mod_GEX	1.43E-05	FAM221B_mod_GEX	1.29E-05	ZNF610_mod_GEX	1.35E-06	CMTM8_mod_GEX	7.16E-06	FAM71E1_mod_GEX	1.39E-05	VPS8_mod_GEX	4.07E-06
6338	PRADC1_mod_GEX	1.34E-06	TRDV3_mod_GEX	0	POLA2_mod_GEX	2.39E-06	NEURL1_mod_GEX	9.47E-21	PNMA1_mod_GEX	0	MPZL1_mod_GEX	1.30E-18	TRBV6-6_mod_GEX	0	UEVLD_mod_GEX	0	DUSP11_mod_GEX	1.12E-05	SND1_mod_GEX	4.97E-06	ZNF764_mod_GEX	1.43E-05	HPRT1_mod_GEX	1.29E-05	USP54_mod_GEX	1.34E-06	EXOC3_mod_GEX	7.16E-06	RAB10_mod_GEX	1.39E-05	PSMD7_mod_GEX	4.07E-06
6339	PLLP_mod_GEX	1.34E-06	TREH_mod_GEX	0	FCHSD2_mod_GEX	2.39E-06	MTHFD2L_mod_GEX	9.46E-21	PNMA2_mod_GEX	0	SCAPER_mod_GEX	1.30E-18	TRBV6-7_mod_GEX	0	UGT1A9_mod_GEX	0	HACE1_mod_GEX	1.11E-05	TRIM16_mod_GEX	4.97E-06	NUP205_mod_GEX	1.43E-05	TRIP11_mod_GEX	1.29E-05	PPWD1_mod_GEX	1.33E-06	ZBTB18_mod_GEX	7.16E-06	RNF2_mod_GEX	1.39E-05	CEP57L1_mod_GEX	4.07E-06
6340	GXYLT1_mod_GEX	1.34E-06	TREML1_mod_GEX	0	ARHGEF10L_mod_GEX	2.39E-06	CPPED1_mod_GEX	9.42E-21	PNMA3_mod_GEX	0	OLFML2A_mod_GEX	1.29E-18	TRBV6-8_mod_GEX	0	UGT2A1_mod_GEX	0	ZSWIM1_mod_GEX	1.11E-05	GGT6_mod_GEX	4.96E-06	NT5C3B_mod_GEX	1.43E-05	NMRK1_mod_GEX	1.29E-05	TAF1C_mod_GEX	1.33E-06	EIF3D_mod_GEX	7.16E-06	ADGRV1_mod_GEX	1.39E-05	FKBP15_mod_GEX	4.06E-06
6341	SYTL1_mod_GEX	1.34E-06	TREML2_mod_GEX	0	HDAC6_mod_GEX	2.38E-06	GLO1_mod_GEX	9.39E-21	PNMA5_mod_GEX	0	ANGPTL1_mod_GEX	1.29E-18	TRBV7-1_mod_GEX	0	UGT2A3_mod_GEX	0	STUB1_mod_GEX	1.11E-05	RPIA_mod_GEX	4.96E-06	MFSD6_mod_GEX	1.43E-05	UBL4A_mod_GEX	1.29E-05	CEP89_mod_GEX	1.33E-06	GGT6_mod_GEX	7.16E-06	NSUN2_mod_GEX	1.39E-05	NUP50_mod_GEX	4.06E-06
6342	TRIM44_mod_GEX	1.34E-06	TREML4_mod_GEX	0	AKT3_mod_GEX	2.37E-06	NAP1L4_mod_GEX	9.38E-21	PNMA6A_mod_GEX	0	INTS8_mod_GEX	1.29E-18	TRBV7-2_mod_GEX	0	UGT2B10_mod_GEX	0	KDM4D_mod_GEX	1.11E-05	BCAT2_mod_GEX	4.96E-06	GOLGA2_mod_GEX	1.43E-05	KANSL1L_mod_GEX	1.28E-05	RIMS2_mod_GEX	1.31E-06	SCN3B_mod_GEX	7.16E-06	SAMM50_mod_GEX	1.39E-05	TBC1D5_mod_GEX	4.06E-06
6343	FLRT2_mod_GEX	1.34E-06	TREX1_mod_GEX	0	GPX8_mod_GEX	2.37E-06	TBC1D13_mod_GEX	9.38E-21	PNMAL1_mod_GEX	0	GPBP1L1_mod_GEX	1.29E-18	TRBV7-3_mod_GEX	0	UGT2B11_mod_GEX	0	ADCY2_mod_GEX	1.11E-05	MSL3_mod_GEX	4.95E-06	LASP1_mod_GEX	1.43E-05	RGS19_mod_GEX	1.28E-05	KHNYN_mod_GEX	1.27E-06	ULBP1_mod_GEX	7.16E-06	FAM21A_mod_GEX	1.39E-05	MARCH2_mod_GEX	4.06E-06
6344	NDC80_mod_GEX	1.34E-06	TREX2_mod_GEX	0	FCGR2B_mod_GEX	2.36E-06	ABCB4_mod_GEX	9.36E-21	PNMAL2_mod_GEX	0	SPRTN_mod_GEX	1.28E-18	TRIM10_mod_GEX	0	UGT2B17_mod_GEX	0	ASAH2B_mod_GEX	1.11E-05	FGFR2_mod_GEX	4.95E-06	FNIP2_mod_GEX	1.43E-05	FAM83H_mod_GEX	1.28E-05	SRGAP2B_mod_GEX	1.25E-06	AGO1_mod_GEX	7.15E-06	FAM171A1_mod_GEX	1.39E-05	CACNA1F_mod_GEX	4.05E-06
6345	CYB561D2_mod_GEX	1.34E-06	TRGC1_mod_GEX	0	CNTROB_mod_GEX	2.36E-06	ZCCHC4_mod_GEX	9.36E-21	PNMT_mod_GEX	0	GPALPP1_mod_GEX	1.27E-18	TRIM13_mod_GEX	0	UGT2B28_mod_GEX	0	SPON2_mod_GEX	1.11E-05	TWISTNB_mod_GEX	4.95E-06	EBP_mod_GEX	1.43E-05	TMEM126B_mod_GEX	1.28E-05	ERI1_mod_GEX	1.24E-06	TLR1_mod_GEX	7.15E-06	NFE2L2_mod_GEX	1.39E-05	IFNAR2_mod_GEX	4.05E-06
6346	NTPCR_mod_GEX	1.34E-06	TRGJP1_mod_GEX	0	ID1_mod_GEX	2.36E-06	TDRD3_mod_GEX	9.36E-21	PMF1-BGLAP_mod_GEX	0	GPAA1_mod_GEX	1.25E-18	TRIP4_mod_GEX	0	UGT2B4_mod_GEX	0	NIP7_mod_GEX	1.11E-05	RBM10_mod_GEX	4.95E-06	CLK4_mod_GEX	1.43E-05	ANKRD23_mod_GEX	1.28E-05	HES2_mod_GEX	1.16E-06	HELQ_mod_GEX	7.15E-06	TRIM52_mod_GEX	1.39E-05	POMZP3_mod_GEX	4.05E-06
6347	RNF139_mod_GEX	1.34E-06	TRGJP2_mod_GEX	0	MICU1_mod_GEX	2.36E-06	FAM65C_mod_GEX	9.35E-21	PMEL_mod_GEX	0	GNL3L_mod_GEX	1.25E-18	TRIM71_mod_GEX	0	UGT2B7_mod_GEX	0	HIVEP3_mod_GEX	1.11E-05	HMG20B_mod_GEX	4.95E-06	KIF21A_mod_GEX	1.43E-05	RNF6_mod_GEX	1.28E-05	LIMS1_mod_GEX	1.15E-06	ZBP1_mod_GEX	7.15E-06	PDXK_mod_GEX	1.39E-05	PHLDB2_mod_GEX	4.05E-06
6348	SPIDR_mod_GEX	1.34E-06	TRGV10_mod_GEX	0	FBXW7_mod_GEX	2.36E-06	TAF7_mod_GEX	9.24E-21	PNOC_mod_GEX	0	NF1_mod_GEX	1.24E-18	TRIM55_mod_GEX	0	UGT3A1_mod_GEX	0	DENND4C_mod_GEX	1.11E-05	FBLN5_mod_GEX	4.95E-06	ZNF571_mod_GEX	1.43E-05	C14orf169_mod_GEX	1.28E-05	CHDH_mod_GEX	1.13E-06	TSKS_mod_GEX	7.14E-06	RAB31_mod_GEX	1.39E-05	GOLGA6L10_mod_GEX	4.05E-06
6349	TMEM179B_mod_GEX	1.34E-06	TRIM14_mod_GEX	0	PER2_mod_GEX	2.36E-06	PCMT1_mod_GEX	9.23E-21	PLXDC2_mod_GEX	0	SPECC1_mod_GEX	1.24E-18	TRIM59_mod_GEX	0	UGT3A2_mod_GEX	0	BAP1_mod_GEX	1.11E-05	ATG3_mod_GEX	4.95E-06	INTS8_mod_GEX	1.43E-05	ADNP_mod_GEX	1.28E-05	STYX_mod_GEX	1.07E-06	UNC119_mod_GEX	7.14E-06	C11orf54_mod_GEX	1.39E-05	LAIR1_mod_GEX	4.05E-06
6350	POLR1E_mod_GEX	1.33E-06	TRGV11_mod_GEX	0	CHN2_mod_GEX	2.36E-06	ING3_mod_GEX	9.22E-21	PLPPR3_mod_GEX	0	IPO13_mod_GEX	1.24E-18	TRIM5_mod_GEX	0	UGT8_mod_GEX	0	MAP9_mod_GEX	1.11E-05	SELK_mod_GEX	4.95E-06	RBFOX3_mod_GEX	1.43E-05	ZNF426_mod_GEX	1.28E-05	METTL5_mod_GEX	1.02E-06	SMG5_mod_GEX	7.14E-06	LTBP4_mod_GEX	1.39E-05	TFG_mod_GEX	4.04E-06
6351	FBXO6_mod_GEX	1.33E-06	TRGV1_mod_GEX	0	UQCRC1_mod_GEX	2.35E-06	TTC16_mod_GEX	9.14E-21	PLPPR4_mod_GEX	0	ZKSCAN7_mod_GEX	1.23E-18	TRIM6-TRIM34_mod_GEX	0	UHRF1BP1L_mod_GEX	0	RABGGTB_mod_GEX	1.11E-05	CCR8_mod_GEX	4.93E-06	SELPLG_mod_GEX	1.43E-05	SLC6A14_mod_GEX	1.28E-05	TKTL1_mod_GEX	1.01E-06	CMPK2_mod_GEX	7.14E-06	RFC2_mod_GEX	1.39E-05	VHL_mod_GEX	4.04E-06
6352	SLC35F5_mod_GEX	1.33E-06	TRGV3_mod_GEX	0	SUPV3L1_mod_GEX	2.35E-06	VPS51_mod_GEX	9.14E-21	PLPPR5_mod_GEX	0	AVL9_mod_GEX	1.23E-18	TRIM60_mod_GEX	0	UHRF1BP1_mod_GEX	0	DNAJA2_mod_GEX	1.11E-05	KDM4A_mod_GEX	4.93E-06	GNPNAT1_mod_GEX	1.43E-05	CCDC157_mod_GEX	1.28E-05	TSC22D3_mod_GEX	1.01E-06	AGAP2_mod_GEX	7.13E-06	AQP11_mod_GEX	1.39E-05	BAIAP2L2_mod_GEX	4.04E-06
6353	RAB22A_mod_GEX	1.33E-06	TRGV4_mod_GEX	0	HELB_mod_GEX	2.35E-06	BTN3A3_mod_GEX	9.10E-21	PLRG1_mod_GEX	0	TRIM22_mod_GEX	1.22E-18	TRIM62_mod_GEX	0	UHRF1_mod_GEX	0	RAP2A_mod_GEX	1.11E-05	ACAD9_mod_GEX	4.93E-06	POLR2M_mod_GEX	1.43E-05	SYT17_mod_GEX	1.28E-05	ABHD17B_mod_GEX	1.01E-06	TRAJ37_mod_GEX	7.13E-06	USP54_mod_GEX	1.39E-05	COG3_mod_GEX	4.04E-06
6354	CPTP_mod_GEX	1.33E-06	TRGV5_mod_GEX	0	SEC14L6_mod_GEX	2.35E-06	APEX2_mod_GEX	9.10E-21	PLS1_mod_GEX	0	EIF2B3_mod_GEX	1.22E-18	TRIM63_mod_GEX	0	UHRF2_mod_GEX	0	VGLL4_mod_GEX	1.11E-05	GCLM_mod_GEX	4.92E-06	ZCRB1_mod_GEX	1.43E-05	VMAC_mod_GEX	1.28E-05	SLC39A4_mod_GEX	1.01E-06	IL15_mod_GEX	7.13E-06	WSB2_mod_GEX	1.39E-05	PRR4_mod_GEX	4.04E-06
6355	KSR1_mod_GEX	1.33E-06	TRGV8_mod_GEX	0	GGA3_mod_GEX	2.35E-06	LONRF2_mod_GEX	9.06E-21	PLS3_mod_GEX	0	TRMT44_mod_GEX	1.22E-18	TRIM64B_mod_GEX	0	UIMC1_mod_GEX	0	ANKRD22_mod_GEX	1.11E-05	ZDHHC18_mod_GEX	4.92E-06	TJAP1_mod_GEX	1.43E-05	ZKSCAN8_mod_GEX	1.28E-05	WDR26_mod_GEX	1.00E-06	KAT5_mod_GEX	7.13E-06	TUBGCP2_mod_GEX	1.39E-05	MST1_mod_GEX	4.03E-06
6356	TRAF4_mod_GEX	1.33E-06	TRHDE_mod_GEX	0	FASTK_mod_GEX	2.35E-06	ZNF622_mod_GEX	9.00E-21	PLSCR2_mod_GEX	0	GDPD3_mod_GEX	1.22E-18	TRIM65_mod_GEX	0	UCP3_mod_GEX	0	THRA_mod_GEX	1.11E-05	TMCO4_mod_GEX	4.92E-06	B7_H4_mod_landmark_protein	1.43E-05	YWHAG_mod_GEX	1.28E-05	DPPA4_mod_GEX	9.98E-07	SPG20_mod_GEX	7.13E-06	SLC38A9_mod_GEX	1.39E-05	LARS_mod_GEX	4.03E-06
6357	INHBA_mod_GEX	1.33E-06	TRHR_mod_GEX	0	STK40_mod_GEX	2.34E-06	SOX6_mod_GEX	8.97E-21	PLSCR4_mod_GEX	0	ELMOD3_mod_GEX	1.22E-18	TRIM66_mod_GEX	0	UCP1_mod_GEX	0	CLUH_mod_GEX	1.11E-05	ZNF548_mod_GEX	4.92E-06	TUBE1_mod_GEX	1.43E-05	NUDCD2_mod_GEX	1.28E-05	SREBF1_mod_GEX	8.44E-07	MS4A2_mod_GEX	7.13E-06	EHD4_mod_GEX	1.39E-05	GGACT_mod_GEX	4.03E-06
6358	ADK_mod_GEX	1.33E-06	TRH_mod_GEX	0	CHPF2_mod_GEX	2.33E-06	BLM_mod_GEX	8.91E-21	PLTP_mod_GEX	0	PLXNC1_mod_GEX	1.21E-18	TRIM67_mod_GEX	0	UCN_mod_GEX	0	EPM2A_mod_GEX	1.11E-05	CD155_PVR_mod_landmark_protein	4.92E-06	PTOV1_mod_GEX	1.42E-05	FGFR1_mod_GEX	1.28E-05	UMAD1_mod_GEX	8.41E-07	JOSD2_mod_GEX	7.13E-06	GREB1_mod_GEX	1.39E-05	CTR9_mod_GEX	4.03E-06
6359	ZGPAT_mod_GEX	1.33E-06	TRIB1_mod_GEX	0	KLHL42_mod_GEX	2.33E-06	ATF2_mod_GEX	8.90E-21	PLVAP_mod_GEX	0	ARHGEF1_mod_GEX	1.21E-18	TRIM68_mod_GEX	0	UBTD1_mod_GEX	0	TRIM37_mod_GEX	1.11E-05	CBWD7_mod_GEX	4.91E-06	CCNE2_mod_GEX	1.42E-05	ZNF90_mod_GEX	1.28E-05	CD3EAP_mod_GEX	8.30E-07	PLPP2_mod_GEX	7.12E-06	PRMT3_mod_GEX	1.39E-05	HUWE1_mod_GEX	4.02E-06
6360	TINAGL1_mod_GEX	1.33E-06	TRIB2_mod_GEX	0	MPG_mod_GEX	2.33E-06	FAM210B_mod_GEX	8.78E-21	PLXDC1_mod_GEX	0	RYBP_mod_GEX	1.21E-18	TRIM69_mod_GEX	0	UBN1_mod_GEX	0	LRRC41_mod_GEX	1.11E-05	NDUFAF2_mod_GEX	4.91E-06	TMTC3_mod_GEX	1.42E-05	RFWD2_mod_GEX	1.28E-05	COPZ1_mod_GEX	8.21E-07	RHOT2_mod_GEX	7.12E-06	RABEPK_mod_GEX	1.39E-05	PLLP_mod_GEX	4.02E-06
6361	FAM189A2_mod_GEX	1.33E-06	TRIL_mod_GEX	0	CPT1C_mod_GEX	2.31E-06	RTN3_mod_GEX	8.73E-21	PLXNA1_mod_GEX	0	MRPS33_mod_GEX	1.20E-18	TRIM6_mod_GEX	0	UBN2_mod_GEX	0	SSBP2_mod_GEX	1.10E-05	ASB8_mod_GEX	4.91E-06	KIAA1429_mod_GEX	1.42E-05	RP11-277P12.6_mod_GEX	1.28E-05	ZNF497_mod_GEX	8.20E-07	PSMG3_mod_GEX	7.12E-06	TRIM2_mod_GEX	1.39E-05	SP140_mod_GEX	4.02E-06
6362	SFRP4_mod_GEX	1.33E-06	TRIM10_mod_GEX	0	ZNF622_mod_GEX	2.30E-06	VAT1_mod_GEX	8.70E-21	PMCH_mod_GEX	0	ZXDA_mod_GEX	1.20E-18	TRIM72_mod_GEX	0	UBOX5_mod_GEX	0	DOK6_mod_GEX	1.10E-05	C6orf106_mod_GEX	4.91E-06	CSPP1_mod_GEX	1.42E-05	GRK6_mod_GEX	1.28E-05	EFR3B_mod_GEX	8.06E-07	GAREM_mod_GEX	7.12E-06	RAB35_mod_GEX	1.39E-05	TCAF1_mod_GEX	4.01E-06
6363	TSEN15_mod_GEX	1.33E-06	TRIM13_mod_GEX	0	MFN1_mod_GEX	2.29E-06	ORC2_mod_GEX	8.62E-21	PLXNA2_mod_GEX	0	RAB18_mod_GEX	1.20E-18	TRIM52_mod_GEX	0	UBP1_mod_GEX	0	TRAJ20_mod_GEX	1.10E-05	KRT8_mod_GEX	4.90E-06	ZNF771_mod_GEX	1.42E-05	ASTE1_mod_GEX	1.28E-05	NEDD4_mod_GEX	7.73E-07	C18orf25_mod_GEX	7.12E-06	UQCRC2_mod_GEX	1.39E-05	PSG5_mod_GEX	4.01E-06
6364	TAF15_mod_GEX	1.32E-06	TRIM56_mod_GEX	0	TRADD_mod_GEX	2.29E-06	PAG1_mod_GEX	8.60E-21	PLXNA3_mod_GEX	0	NSMAF_mod_GEX	1.20E-18	TRIM73_mod_GEX	0	UBQLN1_mod_GEX	0	GTF2H1_mod_GEX	1.10E-05	LRP12_mod_GEX	4.89E-06	STX5_mod_GEX	1.42E-05	TCEA1_mod_GEX	1.28E-05	RHPN1_mod_GEX	7.63E-07	POLR3G_mod_GEX	7.11E-06	MED26_mod_GEX	1.38E-05	C10orf88_mod_GEX	4.01E-06
6365	TUT1_mod_GEX	1.32E-06	TRIM59_mod_GEX	0	PCK1_mod_GEX	2.29E-06	ORAI1_mod_GEX	8.52E-21	PLXNA4_mod_GEX	0	POLE4_mod_GEX	1.19E-18	TRIM74_mod_GEX	0	UBQLN2_mod_GEX	0	SHCBP1_mod_GEX	1.10E-05	TPST1_mod_GEX	4.89E-06	YAF2_mod_GEX	1.42E-05	SP4_mod_GEX	1.28E-05	CD307c_FcRL3_mod_landmark_protein	7.42E-07	SNTB2_mod_GEX	7.11E-06	DFFB_mod_GEX	1.38E-05	ENAH_mod_GEX	4.01E-06
6366	ZNF676_mod_GEX	1.32E-06	TRPV6_mod_GEX	0	SRCAP_mod_GEX	2.27E-06	MARCH9_mod_GEX	8.51E-21	PLXNB1_mod_GEX	0	S1PR1_mod_GEX	1.19E-18	TRIM75P_mod_GEX	0	UBQLN3_mod_GEX	0	CLTC_mod_GEX	1.10E-05	PPP1R35_mod_GEX	4.89E-06	TNFRSF21_mod_GEX	1.42E-05	ZNF789_mod_GEX	1.28E-05	PHTF1_mod_GEX	7.10E-07	NNT_mod_GEX	7.11E-06	GPR141_mod_GEX	1.38E-05	RSPRY1_mod_GEX	4.00E-06
6367	MXD3_mod_GEX	1.32E-06	TRPC6_mod_GEX	0	TAF2_mod_GEX	2.27E-06	SETDB2_mod_GEX	8.43E-21	PLXNB2_mod_GEX	0	LEAP2_mod_GEX	1.18E-18	TRIM7_mod_GEX	0	UBQLN4_mod_GEX	0	PIP5K1C_mod_GEX	1.10E-05	SFT2D2_mod_GEX	4.89E-06	ABHD2_mod_GEX	1.42E-05	VPS13D_mod_GEX	1.28E-05	TECPR1_mod_GEX	6.88E-07	GIGYF2_mod_GEX	7.11E-06	AAMDC_mod_GEX	1.38E-05	PIN1_mod_GEX	4.00E-06
6368	DDIT3_mod_GEX	1.32E-06	TRMT44_mod_GEX	0	YIPF4_mod_GEX	2.27E-06	TSSC4_mod_GEX	8.43E-21	PLXNB3_mod_GEX	0	ZNF624_mod_GEX	1.18E-18	TRIM8_mod_GEX	0	UBQLNL_mod_GEX	0	THOC7_mod_GEX	1.10E-05	GPR157_mod_GEX	4.89E-06	C2CD2L_mod_GEX	1.42E-05	CCNL2_mod_GEX	1.28E-05	CTF1_mod_GEX	6.70E-07	NOTCH2NL_mod_GEX	7.10E-06	FAM192A_mod_GEX	1.38E-05	ZNF789_mod_GEX	4.00E-06
6369	COL4A5_mod_GEX	1.32E-06	TRMT61A_mod_GEX	0	PPM1A_mod_GEX	2.27E-06	SNAPC5_mod_GEX	8.42E-21	PLXNC1_mod_GEX	0	HHIP_mod_GEX	1.18E-18	TRIM9_mod_GEX	0	UBR1_mod_GEX	0	SERPING1_mod_GEX	1.10E-05	ABHD10_mod_GEX	4.89E-06	PRPF19_mod_GEX	1.42E-05	CCDC150_mod_GEX	1.28E-05	CAPN8_mod_GEX	6.52E-07	MTG2_mod_GEX	7.10E-06	MUC3A_mod_GEX	1.38E-05	AGPAT5_mod_GEX	3.99E-06
6370	LMOD1_mod_GEX	1.32E-06	TRMT61B_mod_GEX	0	MSANTD2_mod_GEX	2.27E-06	GTF3C2_mod_GEX	8.35E-21	PLXND1_mod_GEX	0	CD2AP_mod_GEX	1.17E-18	TRIML1_mod_GEX	0	UBR2_mod_GEX	0	PDP2_mod_GEX	1.10E-05	AKR1B10_mod_GEX	4.88E-06	DYDC2_mod_GEX	1.42E-05	NETO2_mod_GEX	1.28E-05	ORC2_mod_GEX	6.37E-07	HLA-DRB5_mod_GEX	7.10E-06	VAMP5_mod_GEX	1.38E-05	NPIPA1_mod_GEX	3.99E-06
6371	CTDP1_mod_GEX	1.32E-06	TRMT6_mod_GEX	0	EXT1_mod_GEX	2.27E-06	TBC1D25_mod_GEX	8.32E-21	PM20D1_mod_GEX	0	GRIPAP1_mod_GEX	1.17E-18	TRIML2_mod_GEX	0	UBR3_mod_GEX	0	GXYLT1_mod_GEX	1.10E-05	LDHC_mod_GEX	4.88E-06	ERMN_mod_GEX	1.42E-05	CNOT11_mod_GEX	1.28E-05	ZNF107_mod_GEX	5.66E-07	TRAFD1_mod_GEX	7.10E-06	HCFC2_mod_GEX	1.38E-05	SCO1_mod_GEX	3.98E-06
6372	RAPH1_mod_GEX	1.32E-06	TRMU_mod_GEX	0	TMEM189_mod_GEX	2.26E-06	NUP54_mod_GEX	8.24E-21	ARID4A_mod_GEX	0	TCF12_mod_GEX	1.17E-18	TRIOBP_mod_GEX	0	UBR4_mod_GEX	0	TMEM131_mod_GEX	1.10E-05	LGALS3BP_mod_GEX	4.88E-06	SEC13_mod_GEX	1.42E-05	SETD1B_mod_GEX	1.28E-05	CNTROB_mod_GEX	5.65E-07	UTP23_mod_GEX	7.10E-06	RHOG_mod_GEX	1.38E-05	ACTR3C_mod_GEX	3.97E-06
6373	PRKD3_mod_GEX	1.32E-06	TRNAU1AP_mod_GEX	0	NQO1_mod_GEX	2.26E-06	PHF7_mod_GEX	8.24E-21	ARID3C_mod_GEX	0	GTSF1_mod_GEX	1.17E-18	TRIO_mod_GEX	0	UBR5_mod_GEX	0	RORB_mod_GEX	1.10E-05	CARD16_mod_GEX	4.88E-06	STK11_mod_GEX	1.42E-05	ADAM19_mod_GEX	1.28E-05	TSG101_mod_GEX	5.49E-07	CEP162_mod_GEX	7.10E-06	KCNAB2_mod_GEX	1.38E-05	PRKD2_mod_GEX	3.97E-06
6374	THEMIS_mod_GEX	1.32E-06	TRNP1_mod_GEX	0	TBC1D22A_mod_GEX	2.25E-06	DUOX2_mod_GEX	8.24E-21	PNO1_mod_GEX	0	SEMA4D_mod_GEX	1.17E-18	TRIP10_mod_GEX	0	UBTD2_mod_GEX	0	COG8_mod_GEX	1.10E-05	CPTP_mod_GEX	4.88E-06	BLOC1S1_mod_GEX	1.42E-05	MAP2K3_mod_GEX	1.28E-05	TIMM10B_mod_GEX	4.97E-07	VWA8_mod_GEX	7.09E-06	ZFAND4_mod_GEX	1.38E-05	SULT2B1_mod_GEX	3.97E-06
6375	USP46_mod_GEX	1.32E-06	TRO_mod_GEX	0	ZNF592_mod_GEX	2.23E-06	KYNU_mod_GEX	8.19E-21	PNPLA1_mod_GEX	0	CCDC71L_mod_GEX	1.16E-18	TRIP11_mod_GEX	0	UCN3_mod_GEX	0	FRMD8_mod_GEX	1.10E-05	TRMT44_mod_GEX	4.88E-06	ANAPC10_mod_GEX	1.42E-05	GNL1_mod_GEX	1.27E-05	OPRM1_mod_GEX	4.63E-07	PARP4_mod_GEX	7.09E-06	TPGS1_mod_GEX	1.38E-05	METTL9_mod_GEX	3.96E-06
6376	AQP5_mod_GEX	1.31E-06	TRPA1_mod_GEX	0	HIPK2_mod_GEX	2.23E-06	MPHOSPH8_mod_GEX	8.19E-21	POLR2K_mod_GEX	0	ERGIC1_mod_GEX	1.16E-18	TRIP12_mod_GEX	0	UBXN10_mod_GEX	0	TUSC2_mod_GEX	1.10E-05	STIL_mod_GEX	4.88E-06	LDB1_mod_GEX	1.42E-05	TRAV12-3_mod_GEX	1.27E-05	CD307e_FcRL5_mod_landmark_protein	4.44E-07	DHX16_mod_GEX	7.09E-06	REV1_mod_GEX	1.38E-05	PBLD_mod_GEX	3.96E-06
6377	DOK1_mod_GEX	1.31E-06	TRPC1_mod_GEX	0	Mac_2_Galectin_3_mod_landmark_protein	2.22E-06	NEDD1_mod_GEX	8.19E-21	POLR1B_mod_GEX	0	SSH1_mod_GEX	1.16E-18	TRIP13_mod_GEX	0	UBXN1_mod_GEX	0	ADIPOR1_mod_GEX	1.10E-05	NT5C2_mod_GEX	4.87E-06	MTHFSD_mod_GEX	1.42E-05	C1orf131_mod_GEX	1.27E-05	CUL9_mod_GEX	4.24E-07	MCM3_mod_GEX	7.08E-06	ACOT8_mod_GEX	1.38E-05	CCDC112_mod_GEX	3.96E-06
6378	FMR1_mod_GEX	1.31E-06	TRPC3_mod_GEX	0	NRM_mod_GEX	2.21E-06	TMEM200A_mod_GEX	8.19E-21	ARHGEF40_mod_GEX	0	PRRG1_mod_GEX	1.16E-18	TRIM54_mod_GEX	0	UBXN2A_mod_GEX	0	MAPT_mod_GEX	1.10E-05	NEK7_mod_GEX	4.87E-06	SNX1_mod_GEX	1.42E-05	CENPV_mod_GEX	1.27E-05	SUV420H2_mod_GEX	4.20E-07	SHCBP1L_mod_GEX	7.08E-06	C5orf22_mod_GEX	1.38E-05	VASH2_mod_GEX	3.96E-06
6379	SDHAF1_mod_GEX	1.31E-06	TRPC4_mod_GEX	0	TUBB_mod_GEX	2.21E-06	MAT2A_mod_GEX	8.19E-21	POLE3_mod_GEX	0	FAM122B_mod_GEX	1.16E-18	TRIM50_mod_GEX	0	UBXN2B_mod_GEX	0	MTG2_mod_GEX	1.10E-05	PRDX2_mod_GEX	4.87E-06	STUB1_mod_GEX	1.42E-05	RNF144A_mod_GEX	1.27E-05	PSPN_mod_GEX	3.39E-07	RAB1B_mod_GEX	7.07E-06	KDM1A_mod_GEX	1.38E-05	MRPS23_mod_GEX	3.96E-06
6380	RDH13_mod_GEX	1.31E-06	TRPC5OS_mod_GEX	0	METTL2B_mod_GEX	2.20E-06	AGFG1_mod_GEX	8.18E-21	POLE4_mod_GEX	0	KBTBD2_mod_GEX	1.15E-18	TRIM14_mod_GEX	0	UBXN4_mod_GEX	0	PRPF19_mod_GEX	1.10E-05	LRRC28_mod_GEX	4.87E-06	UBALD1_mod_GEX	1.42E-05	KLHL2_mod_GEX	1.27E-05	CD116_mod_landmark_protein	2.84E-07	MIPOL1_mod_GEX	7.07E-06	NTN4_mod_GEX	1.38E-05	SMC1A_mod_GEX	3.95E-06
6381	SLC38A7_mod_GEX	1.31E-06	TRPC5_mod_GEX	0	WFS1_mod_GEX	2.19E-06	ZC3H13_mod_GEX	8.18E-21	POLE_mod_GEX	0	MASP1_mod_GEX	1.14E-18	TRIM34_mod_GEX	0	UBXN6_mod_GEX	0	LMO7_mod_GEX	1.10E-05	PABPN1_mod_GEX	4.86E-06	TAX1BP3_mod_GEX	1.42E-05	STMN3_mod_GEX	1.27E-05	ATP13A1_mod_GEX	2.15E-07	NOVA1_mod_GEX	7.07E-06	ACACB_mod_GEX	1.38E-05	HIST1H2BN_mod_GEX	3.95E-06
6382	PER3_mod_GEX	1.31E-06	TRPC7_mod_GEX	0	CNKSR2_mod_GEX	2.19E-06	ZNF330_mod_GEX	8.18E-21	POLG2_mod_GEX	0	WAPL_mod_GEX	1.14E-18	TRIM15_mod_GEX	0	UBXN7_mod_GEX	0	C1orf43_mod_GEX	1.10E-05	SEC14L4_mod_GEX	4.86E-06	NUP62_mod_GEX	1.42E-05	SLC52A2_mod_GEX	1.27E-05	CDK5RAP2_mod_GEX	3.22E-16	SLC5A2_mod_GEX	7.07E-06	BAK1_mod_GEX	1.38E-05	CCDC127_mod_GEX	3.95E-06
6383	KIF9_mod_GEX	1.31E-06	TRMT1_mod_GEX	0	PHF10_mod_GEX	2.17E-06	SLC25A42_mod_GEX	8.18E-21	POLG_mod_GEX	0	SARNP_mod_GEX	1.13E-18	TRIM16_mod_GEX	0	UBXN8_mod_GEX	0	NT5M_mod_GEX	1.10E-05	EML3_mod_GEX	4.86E-06	GTF3C4_mod_GEX	1.42E-05	MXI1_mod_GEX	1.27E-05	PDE1A_mod_GEX	5.27E-17	CEP104_mod_GEX	7.07E-06	USP13_mod_GEX	1.38E-05	SF3A1_mod_GEX	3.95E-06
6384	HECTD4_mod_GEX	1.31E-06	TRPM1_mod_GEX	0	TSGA10IP_mod_GEX	2.17E-06	TMEM218_mod_GEX	8.18E-21	POLI_mod_GEX	0	SBNO2_mod_GEX	1.13E-18	TRIM17_mod_GEX	0	UCHL1_mod_GEX	0	ZDHHC6_mod_GEX	1.10E-05	ARHGAP4_mod_GEX	4.85E-06	SKAP2_mod_GEX	1.42E-05	PEX13_mod_GEX	1.27E-05	STMN4_mod_GEX	3.17E-17	UBXN11_mod_GEX	7.07E-06	BNIP3L_mod_GEX	1.38E-05	PRRC2A_mod_GEX	3.95E-06
6385	UBE3A_mod_GEX	1.31E-06	TRPM2_mod_GEX	0	GLG1_mod_GEX	2.16E-06	CHDH_mod_GEX	8.18E-21	ARHGEF3_mod_GEX	0	ZNF584_mod_GEX	1.12E-18	TRIM21_mod_GEX	0	UCHL3_mod_GEX	0	LRRC49_mod_GEX	1.09E-05	SPDL1_mod_GEX	4.85E-06	DEPDC4_mod_GEX	1.42E-05	LEF1_mod_GEX	1.27E-05	PDCD11_mod_GEX	1.48E-17	FAM122B_mod_GEX	7.07E-06	CLEC18A_mod_GEX	1.38E-05	NR4A1_mod_GEX	3.95E-06
6386	CCL8_mod_GEX	1.31E-06	TRPM3_mod_GEX	0	HIF3A_mod_GEX	2.16E-06	TDP1_mod_GEX	8.17E-21	POLM_mod_GEX	0	APP_mod_GEX	1.12E-18	TRIM22_mod_GEX	0	UCHL5_mod_GEX	0	GMPPA_mod_GEX	1.09E-05	PEX6_mod_GEX	4.85E-06	CAMTA2_mod_GEX	1.42E-05	ZNF808_mod_GEX	1.27E-05	ATP1B2_mod_GEX	1.27E-17	NPEPPS_mod_GEX	7.07E-06	GNAQ_mod_GEX	1.38E-05	CDNF_mod_GEX	3.95E-06
6387	TADA2B_mod_GEX	1.31E-06	TRPM4_mod_GEX	0	RNF216_mod_GEX	2.16E-06	LINC00493_mod_GEX	8.17E-21	POLN_mod_GEX	0	CLDN1_mod_GEX	1.12E-18	TRIM24_mod_GEX	0	UCK2_mod_GEX	0	MFSD6_mod_GEX	1.09E-05	MOK_mod_GEX	4.84E-06	DPF2_mod_GEX	1.42E-05	DDX54_mod_GEX	1.27E-05	TPTE_mod_GEX	5.82E-18	UGCG_mod_GEX	7.06E-06	CD294_CRTH2_mod_landmark_protein	1.38E-05	RCC2_mod_GEX	3.94E-06
6388	CHP2_mod_GEX	1.31E-06	TRPM5_mod_GEX	0	STEAP3_mod_GEX	2.16E-06	ARL8B_mod_GEX	8.17E-21	POLR1A_mod_GEX	0	TGM1_mod_GEX	1.12E-18	TRIM25_mod_GEX	0	UCMA_mod_GEX	0	SLFN13_mod_GEX	1.09E-05	MRPS33_mod_GEX	4.84E-06	UBOX5_mod_GEX	1.42E-05	TAZ_mod_GEX	1.27E-05	NDUFA13_mod_GEX	3.73E-18	ZNF540_mod_GEX	7.06E-06	RANBP3_mod_GEX	1.38E-05	ELN_mod_GEX	3.94E-06
6389	DOHH_mod_GEX	1.31E-06	TRPM6_mod_GEX	0	MYO1C_mod_GEX	2.15E-06	EIF2B3_mod_GEX	8.17E-21	POLR1C_mod_GEX	0	FAM200B_mod_GEX	1.11E-18	TRIM27_mod_GEX	0	UCN2_mod_GEX	0	FAM3A_mod_GEX	1.09E-05	PEX14_mod_GEX	4.84E-06	WNT3_mod_GEX	1.42E-05	DUSP28_mod_GEX	1.27E-05	SPATS2L_mod_GEX	3.71E-18	ABCB7_mod_GEX	7.06E-06	UPRT_mod_GEX	1.38E-05	AHDC1_mod_GEX	3.94E-06
6390	KIAA1524_mod_GEX	1.30E-06	TRPM7_mod_GEX	0	APOF_mod_GEX	2.14E-06	PM20D2_mod_GEX	8.17E-21	POLD4_mod_GEX	0	LRRFIP2_mod_GEX	1.10E-18	TRIM28_mod_GEX	0	ULBP1_mod_GEX	0	REPIN1_mod_GEX	1.09E-05	METTL3_mod_GEX	4.84E-06	LAMB1_mod_GEX	1.42E-05	ZNF85_mod_GEX	1.27E-05	SYK_mod_GEX	3.39E-18	STRA13_mod_GEX	7.05E-06	CBLC_mod_GEX	1.38E-05	LCMT1_mod_GEX	3.94E-06
6391	MBD3_mod_GEX	1.30E-06	TRPM8_mod_GEX	0	RIMKLB_mod_GEX	2.14E-06	PEX16_mod_GEX	8.17E-21	POLR1E_mod_GEX	0	STK11_mod_GEX	1.10E-18	TRIM29_mod_GEX	0	ULBP3_mod_GEX	0	GATAD2B_mod_GEX	1.09E-05	KLHL7_mod_GEX	4.83E-06	STX17_mod_GEX	1.41E-05	ARHGAP10_mod_GEX	1.27E-05	OSGEP_mod_GEX	3.39E-18	USP45_mod_GEX	7.04E-06	STAG2_mod_GEX	1.38E-05	ACTR1B_mod_GEX	3.94E-06
6392	PDZRN3_mod_GEX	1.30E-06	TRPS1_mod_GEX	0	IQSEC3_mod_GEX	2.13E-06	SUN2_mod_GEX	8.17E-21	ARHGEF38_mod_GEX	0	NIP7_mod_GEX	1.10E-18	TRIM2_mod_GEX	0	TUBA4A_mod_GEX	0	LRRC16A_mod_GEX	1.09E-05	HMOX2_mod_GEX	4.83E-06	QSER1_mod_GEX	1.41E-05	GEMIN4_mod_GEX	1.27E-05	MRPL11_mod_GEX	3.27E-18	MTA2_mod_GEX	7.04E-06	CFHR1_mod_GEX	1.38E-05	SLC4A4_mod_GEX	3.93E-06
6393	TMEM70_mod_GEX	1.30E-06	TRPT1_mod_GEX	0	ANOS1_mod_GEX	2.12E-06	LAMTOR5_mod_GEX	8.17E-21	POLR2B_mod_GEX	0	RNF38_mod_GEX	1.07E-18	TRIM31_mod_GEX	0	UQCR10_mod_GEX	0	CTC1_mod_GEX	1.09E-05	DZIP1_mod_GEX	4.83E-06	TRPM7_mod_GEX	1.41E-05	TALDO1_mod_GEX	1.27E-05	SIRT7_mod_GEX	3.11E-18	DUXB_mod_GEX	7.04E-06	POF1B_mod_GEX	1.38E-05	IDH3G_mod_GEX	3.93E-06
6394	ZNF230_mod_GEX	1.30E-06	TRPV1_mod_GEX	0	TTC16_mod_GEX	2.12E-06	GRINA_mod_GEX	8.17E-21	POLR2C_mod_GEX	0	SIMC1_mod_GEX	1.07E-18	TRIM32_mod_GEX	0	URAD_mod_GEX	0	NUDT3_mod_GEX	1.09E-05	MRPS6_mod_GEX	4.83E-06	DHODH_mod_GEX	1.41E-05	RING1_mod_GEX	1.27E-05	XPO7_mod_GEX	3.07E-18	SDHC_mod_GEX	7.04E-06	NAPA_mod_GEX	1.38E-05	FUNDC2_mod_GEX	3.93E-06
6395	BTLA_mod_GEX	1.30E-06	TRPV3_mod_GEX	0	PPP1R12B_mod_GEX	2.12E-06	STPG1_mod_GEX	8.15E-21	POLR2D_mod_GEX	0	C1S_mod_GEX	1.07E-18	TRIM33_mod_GEX	0	UQCRHL_mod_GEX	0	IL4I1_mod_GEX	1.09E-05	MNDA_mod_GEX	4.82E-06	NEK5_mod_GEX	1.41E-05	HECTD1_mod_GEX	1.27E-05	NHLRC3_mod_GEX	2.72E-18	AEBP2_mod_GEX	7.04E-06	DCAF8_mod_GEX	1.38E-05	CD30_mod_landmark_protein	3.93E-06
6396	ATAD2B_mod_GEX	1.30E-06	TRPV4_mod_GEX	0	DLL1_mod_GEX	2.12E-06	DYNLT1_mod_GEX	8.15E-21	POLR2E_mod_GEX	0	SPATA2_mod_GEX	1.06E-18	TRIM35_mod_GEX	0	UQCRFS1_mod_GEX	0	IMP3_mod_GEX	1.09E-05	EML2_mod_GEX	4.82E-06	AKR7A2_mod_GEX	1.41E-05	DEGS2_mod_GEX	1.27E-05	GTF2F2_mod_GEX	2.59E-18	OARD1_mod_GEX	7.04E-06	NUP62_mod_GEX	1.38E-05	IL17RB_mod_GEX	3.92E-06
6397	SLFN13_mod_GEX	1.30E-06	TRPV5_mod_GEX	0	PTCRA_mod_GEX	2.11E-06	HAUS2_mod_GEX	8.10E-21	POLR2F_mod_GEX	0	SEMA6B_mod_GEX	1.06E-18	TRIM4_mod_GEX	0	UQCRC1_mod_GEX	0	NFRKB_mod_GEX	1.09E-05	GPR132_mod_GEX	4.82E-06	FKBP7_mod_GEX	1.41E-05	CACNA1A_mod_GEX	1.27E-05	SORD_mod_GEX	2.51E-18	IVD_mod_GEX	7.03E-06	TUFT1_mod_GEX	1.38E-05	DCUN1D5_mod_GEX	3.92E-06
6398	FBXO32_mod_GEX	1.30E-06	TRMT2A_mod_GEX	0	OSGIN2_mod_GEX	2.11E-06	MAD2L1BP_mod_GEX	8.08E-21	ARHGEF37_mod_GEX	0	COPS7B_mod_GEX	1.06E-18	TRIM36_mod_GEX	0	UQCRB_mod_GEX	0	CCDC134_mod_GEX	1.09E-05	CHMP5_mod_GEX	4.82E-06	TPO_mod_GEX	1.41E-05	FAM175A_mod_GEX	1.27E-05	DIDO1_mod_GEX	2.50E-18	CEP97_mod_GEX	7.03E-06	TRGV10_mod_GEX	1.38E-05	ZNF292_mod_GEX	3.92E-06
6399	NME7_mod_GEX	1.30E-06	TRMT1L_mod_GEX	0	RNASEK_mod_GEX	2.11E-06	DDX1_mod_GEX	7.94E-21	ARHGEF33_mod_GEX	0	SOS2_mod_GEX	1.06E-18	TRIM37_mod_GEX	0	UQCR11_mod_GEX	0	SRSF12_mod_GEX	1.09E-05	FEM1C_mod_GEX	4.82E-06	RNMTL1_mod_GEX	1.41E-05	EFR3A_mod_GEX	1.26E-05	SOS1_mod_GEX	2.48E-18	CHRNB1_mod_GEX	7.02E-06	UBE2E1_mod_GEX	1.38E-05	QSER1_mod_GEX	3.92E-06
6400	TRMU_mod_GEX	1.30E-06	TRIM5_mod_GEX	0	CD109_mod_landmark_protein	2.11E-06	ATP6V1C2_mod_GEX	7.93E-21	POLR2I_mod_GEX	0	MT2A_mod_GEX	1.06E-18	TRIM39-RPP21_mod_GEX	0	UQCC3_mod_GEX	0	FYTTD1_mod_GEX	1.09E-05	SNRNP48_mod_GEX	4.82E-06	DENND5B_mod_GEX	1.41E-05	CD22_mod_landmark_protein	1.26E-05	CD36_mod_GEX	2.34E-18	EIF3K_mod_GEX	7.02E-06	MRPL35_mod_GEX	1.38E-05	G2E3_mod_GEX	3.92E-06
6401	SH2D3A_mod_GEX	1.30E-06	TRIM74_mod_GEX	0	HHIPL1_mod_GEX	2.11E-06	VRK1_mod_GEX	7.76E-21	POLR2J_mod_GEX	0	GM2A_mod_GEX	1.05E-18	TRIM39_mod_GEX	0	ULK1_mod_GEX	0	LRRIQ1_mod_GEX	1.09E-05	TXNDC9_mod_GEX	4.82E-06	NYAP2_mod_GEX	1.41E-05	CD80_mod_landmark_protein	1.26E-05	ZNF813_mod_GEX	1.67E-18	ERCC1_mod_GEX	7.02E-06	PYROXD2_mod_GEX	1.37E-05	TSEN34_mod_GEX	3.91E-06
6402	EIF2B5_mod_GEX	1.29E-06	TRIM6-TRIM34_mod_GEX	0	PTGER2_mod_GEX	2.11E-06	IZUMO2_mod_GEX	7.75E-21	POLDIP2_mod_GEX	0	CECR1_mod_GEX	1.05E-18	TRIM3_mod_GEX	0	UQCC2_mod_GEX	0	SUPV3L1_mod_GEX	1.09E-05	TRGV9_mod_GEX	4.82E-06	NAIF1_mod_GEX	1.41E-05	CBX7_mod_GEX	1.26E-05	TNPO2_mod_GEX	1.51E-18	POLR2G_mod_GEX	7.02E-06	SVIL_mod_GEX	1.37E-05	KDM3B_mod_GEX	3.91E-06
6403	OCIAD1_mod_GEX	1.29E-06	TRIM60_mod_GEX	0	SNX24_mod_GEX	2.10E-06	POU5F2_mod_GEX	7.71E-21	POLD3_mod_GEX	0	SLC30A4_mod_GEX	1.04E-18	TRIM40_mod_GEX	0	UQCC1_mod_GEX	0	GBP1_mod_GEX	1.09E-05	TRAV23DV6_mod_GEX	4.82E-06	MYO1C_mod_GEX	1.41E-05	ZNF211_mod_GEX	1.26E-05	CBLN3_mod_GEX	1.47E-18	HIRA_mod_GEX	7.01E-06	SOWAHC_mod_GEX	1.37E-05	CCDC153_mod_GEX	3.91E-06
6404	NBPF9_mod_GEX	1.29E-06	TRIM61_mod_GEX	0	TXNDC9_mod_GEX	2.10E-06	TRAF3IP3_mod_GEX	7.65E-21	PNPLA2_mod_GEX	0	COQ10A_mod_GEX	1.04E-18	TRIM41_mod_GEX	0	UPRT_mod_GEX	0	HCAR1_mod_GEX	1.09E-05	ENG_mod_GEX	4.82E-06	PRR14_mod_GEX	1.41E-05	TIAL1_mod_GEX	1.26E-05	GREM1_mod_GEX	1.38E-18	DUSP14_mod_GEX	7.01E-06	AARSD1_mod_GEX	1.37E-05	CYB5R4_mod_GEX	3.91E-06
6405	TUBGCP5_mod_GEX	1.29E-06	TRIM62_mod_GEX	0	SLC29A3_mod_GEX	2.10E-06	TSPAN18_mod_GEX	7.65E-21	POC5_mod_GEX	0	SLC1A2_mod_GEX	1.04E-18	TRIM43_mod_GEX	0	UPP2_mod_GEX	0	FRK_mod_GEX	1.09E-05	TINF2_mod_GEX	4.82E-06	LRRC59_mod_GEX	1.41E-05	S100A13_mod_GEX	1.26E-05	CMC1_mod_GEX	1.36E-18	RTF1_mod_GEX	7.01E-06	ZNF493_mod_GEX	1.37E-05	TOP2A_mod_GEX	3.91E-06
6406	COX15_mod_GEX	1.29E-06	TRIM63_mod_GEX	0	GBP1_mod_GEX	2.10E-06	C21orf62_mod_GEX	7.54E-21	ARHGEF9_mod_GEX	0	ACAT1_mod_GEX	1.04E-18	TRIM44_mod_GEX	0	UPK3B_mod_GEX	0	E2F2_mod_GEX	1.09E-05	XRCC3_mod_GEX	4.82E-06	AMIGO1_mod_GEX	1.41E-05	NMD3_mod_GEX	1.26E-05	PRELID3A_mod_GEX	1.25E-18	MCRS1_mod_GEX	6.99E-06	GOLPH3_mod_GEX	1.37E-05	ATF4_mod_GEX	3.90E-06
6407	RC3H2_mod_GEX	1.29E-06	TRIM64B_mod_GEX	0	IL17RB_mod_GEX	2.09E-06	ANXA2R_mod_GEX	7.09E-21	PNPLA4_mod_GEX	0	TRIM58_mod_GEX	1.03E-18	TRIM45_mod_GEX	0	UPK3BL_mod_GEX	0	GP2_mod_GEX	1.08E-05	ALDH3B1_mod_GEX	4.81E-06	UBAP2L_mod_GEX	1.41E-05	WDFY2_mod_GEX	1.26E-05	NUDT21_mod_GEX	1.20E-18	RAP2A_mod_GEX	6.98E-06	STK32C_mod_GEX	1.37E-05	UBA6_mod_GEX	3.90E-06
6408	CHD3_mod_GEX	1.29E-06	TRIM65_mod_GEX	0	AGO4_mod_GEX	2.09E-06	C19orf47_mod_GEX	7.08E-21	PNPLA5_mod_GEX	0	CHD7_mod_GEX	1.03E-18	TRIM46_mod_GEX	0	URB1_mod_GEX	0	MAN2B1_mod_GEX	1.08E-05	STPG1_mod_GEX	4.81E-06	PTCD1_mod_GEX	1.41E-05	STK36_mod_GEX	1.26E-05	GAPVD1_mod_GEX	1.11E-18	PSME4_mod_GEX	6.98E-06	SLC15A2_mod_GEX	1.37E-05	CHTOP_mod_GEX	3.90E-06
6409	NANS_mod_GEX	1.29E-06	TRIM66_mod_GEX	0	FOXP4_mod_GEX	2.09E-06	ERBB2IP_mod_GEX	7.05E-21	PNPLA6_mod_GEX	0	PPP1R21_mod_GEX	1.03E-18	TRIM47_mod_GEX	0	URB2_mod_GEX	0	COQ6_mod_GEX	1.08E-05	PIGM_mod_GEX	4.81E-06	LAPTM4B_mod_GEX	1.41E-05	BLVRA_mod_GEX	1.26E-05	SDF2_mod_GEX	1.08E-18	GALK1_mod_GEX	6.98E-06	NSMCE1_mod_GEX	1.37E-05	C10orf54_mod_GEX	3.90E-06
6410	MTMR9_mod_GEX	1.29E-06	TRIM67_mod_GEX	0	HACD1_mod_GEX	2.08E-06	MIS12_mod_GEX	7.05E-21	PNPLA7_mod_GEX	0	ADD3_mod_GEX	1.01E-18	TRIM49C_mod_GEX	0	URGCP-MRPS24_mod_GEX	0	HIST1H4A_mod_GEX	1.08E-05	MAPKAP1_mod_GEX	4.81E-06	ELF4_mod_GEX	1.41E-05	PLPP2_mod_GEX	1.26E-05	THAP1_mod_GEX	1.04E-18	NOC4L_mod_GEX	6.98E-06	CCDC102B_mod_GEX	1.37E-05	SPTBN1_mod_GEX	3.89E-06
6411	Notch_3_mod_landmark_protein	1.29E-06	TRIM68_mod_GEX	0	MYC_mod_GEX	2.07E-06	ARAP2_mod_GEX	7.05E-21	PNPLA8_mod_GEX	0	FAM45A_mod_GEX	1.01E-18	TRIM49_mod_GEX	0	URGCP_mod_GEX	0	CCL22_mod_GEX	1.08E-05	VPS37C_mod_GEX	4.81E-06	PDE4DIP_mod_GEX	1.41E-05	HIST1H2BC_mod_GEX	1.26E-05	CTSH_mod_GEX	1.01E-18	ACP1_mod_GEX	6.97E-06	CEP128_mod_GEX	1.37E-05	BDH2_mod_GEX	3.89E-06
6412	CTDSP2_mod_GEX	1.29E-06	TRIM69_mod_GEX	0	POLR1E_mod_GEX	2.06E-06	TMC8_mod_GEX	6.97E-21	ARHGEF7_mod_GEX	0	CHL1_mod_GEX	1.01E-18	TTC39C_mod_GEX	0	UROC1_mod_GEX	0	CHP1_mod_GEX	1.08E-05	SLC7A14_mod_GEX	4.80E-06	RNF219_mod_GEX	1.41E-05	RAB3IP_mod_GEX	1.26E-05	RHPN2_mod_GEX	9.98E-19	EIF4ENIF1_mod_GEX	6.96E-06	DISP2_mod_GEX	1.37E-05	ERV3-1_mod_GEX	3.89E-06
6413	MAD1L1_mod_GEX	1.29E-06	TRIM6_mod_GEX	0	FRYL_mod_GEX	2.06E-06	RPTOR_mod_GEX	6.97E-21	ARHGEF6_mod_GEX	0	ALDH3B1_mod_GEX	1.00E-18	TTC3_mod_GEX	0	UROD_mod_GEX	0	PLPP3_mod_GEX	1.08E-05	FAM50A_mod_GEX	4.80E-06	CCZ1B_mod_GEX	1.40E-05	TENM4_mod_GEX	1.26E-05	PIK3CB_mod_GEX	9.59E-19	RNF25_mod_GEX	6.96E-06	SASH3_mod_GEX	1.37E-05	VPS51_mod_GEX	3.88E-06
6414	CKAP5_mod_GEX	1.28E-06	TRIM71_mod_GEX	0	EVI5_mod_GEX	2.06E-06	RANBP1_mod_GEX	6.96E-21	POC1A_mod_GEX	0	GDPGP1_mod_GEX	9.99E-19	TTC4_mod_GEX	0	UROS_mod_GEX	0	SCAF1_mod_GEX	1.08E-05	PCDHA9_mod_GEX	4.80E-06	CEP120_mod_GEX	1.40E-05	PRKRA_mod_GEX	1.26E-05	MB21D2_mod_GEX	9.34E-19	NUP62_mod_GEX	6.96E-06	MEFV_mod_GEX	1.37E-05	PRR11_mod_GEX	3.88E-06
6415	MRPL2_mod_GEX	1.28E-06	TRIM72_mod_GEX	0	ZBTB5_mod_GEX	2.06E-06	ZNF320_mod_GEX	6.95E-21	POC1B-GALNT4_mod_GEX	0	COX18_mod_GEX	9.93E-19	UCHL5_mod_GEX	0	USB1_mod_GEX	0	MIS18A_mod_GEX	1.08E-05	ORC2_mod_GEX	4.80E-06	ZNF599_mod_GEX	1.40E-05	CRX_mod_GEX	1.26E-05	DTX3_mod_GEX	9.31E-19	SLC30A5_mod_GEX	6.96E-06	SENP5_mod_GEX	1.37E-05	MIOS_mod_GEX	3.88E-06
6416	ZNF438_mod_GEX	1.28E-06	TRIM75P_mod_GEX	0	ANKAR_mod_GEX	2.06E-06	CECR1_mod_GEX	6.93E-21	POC1B_mod_GEX	0	UMPS_mod_GEX	9.80E-19	UBR5_mod_GEX	0	USF1_mod_GEX	0	TUBGCP2_mod_GEX	1.08E-05	RPUSD1_mod_GEX	4.79E-06	BRF1_mod_GEX	1.40E-05	UVRAG_mod_GEX	1.26E-05	PDE1B_mod_GEX	9.27E-19	CD109_mod_landmark_protein	6.95E-06	TULP3_mod_GEX	1.37E-05	HSF2_mod_GEX	3.87E-06
6417	CD370_CLEC9A_DNGR1_mod_landmark_protein	1.28E-06	TRMT112_mod_GEX	0	WWC2_mod_GEX	2.05E-06	HIST1H2BJ_mod_GEX	6.90E-21	PODNL1_mod_GEX	0	ADAMTSL3_mod_GEX	9.80E-19	UBR7_mod_GEX	0	USF2_mod_GEX	0	ZBTB8A_mod_GEX	1.08E-05	PSMG2_mod_GEX	4.79E-06	TPRN_mod_GEX	1.40E-05	RIPK1_mod_GEX	1.26E-05	WDFY3_mod_GEX	9.25E-19	C6orf136_mod_GEX	6.94E-06	HERC5_mod_GEX	1.37E-05	BORCS7_mod_GEX	3.87E-06
6418	FAM195B_mod_GEX	1.28E-06	TRIM7_mod_GEX	0	TCAF1_mod_GEX	2.05E-06	MADD_mod_GEX	6.90E-21	POLD2_mod_GEX	0	TST_mod_GEX	9.73E-19	UBTD1_mod_GEX	0	USH1C_mod_GEX	0	AVIL_mod_GEX	1.08E-05	PTGES2_mod_GEX	4.79E-06	C7orf73_mod_GEX	1.40E-05	ADTRP_mod_GEX	1.26E-05	AP5B1_mod_GEX	9.19E-19	SAMM50_mod_GEX	6.94E-06	SLC31A2_mod_GEX	1.37E-05	CCAR2_mod_GEX	3.87E-06
6419	TES_mod_GEX	1.28E-06	TRIM9_mod_GEX	0	NAGLU_mod_GEX	2.05E-06	PPM1K_mod_GEX	6.90E-21	PODN_mod_GEX	0	MADD_mod_GEX	9.69E-19	UBTD2_mod_GEX	0	USH1G_mod_GEX	0	CLASP1_mod_GEX	1.08E-05	NCOA4_mod_GEX	4.79E-06	COG3_mod_GEX	1.40E-05	PIGX_mod_GEX	1.26E-05	CA11_mod_GEX	9.18E-19	ARL1_mod_GEX	6.94E-06	GTF3C1_mod_GEX	1.37E-05	FAM213B_mod_GEX	3.87E-06
6420	SLC39A13_mod_GEX	1.28E-06	TRIML1_mod_GEX	0	AOAH_mod_GEX	2.04E-06	EIF2B4_mod_GEX	6.88E-21	PODXL2_mod_GEX	0	TTC30B_mod_GEX	9.66E-19	UBTF_mod_GEX	0	USH2A_mod_GEX	0	DYRK1B_mod_GEX	1.08E-05	RASL11B_mod_GEX	4.79E-06	NELFA_mod_GEX	1.40E-05	STON1_mod_GEX	1.26E-05	CFAP70_mod_GEX	9.00E-19	OGFR_mod_GEX	6.94E-06	C1GALT1C1_mod_GEX	1.37E-05	RNASEH2A_mod_GEX	3.87E-06
6421	PGM5_mod_GEX	1.27E-06	TRIML2_mod_GEX	0	DESI1_mod_GEX	2.04E-06	UQCRFS1_mod_GEX	6.88E-21	PODXL_mod_GEX	0	SP140_mod_GEX	9.62E-19	UBXN10_mod_GEX	0	USHBP1_mod_GEX	0	EXOSC5_mod_GEX	1.08E-05	ARHGAP10_mod_GEX	4.79E-06	MRPS33_mod_GEX	1.40E-05	AGBL5_mod_GEX	1.26E-05	RBM22_mod_GEX	8.90E-19	NBPF9_mod_GEX	6.93E-06	SGTA_mod_GEX	1.37E-05	CPT2_mod_GEX	3.86E-06
6422	POLR2J_mod_GEX	1.27E-06	TRIO_mod_GEX	0	ESCO1_mod_GEX	2.03E-06	PSMD8_mod_GEX	6.88E-21	POF1B_mod_GEX	0	CAPN7_mod_GEX	9.48E-19	UBXN1_mod_GEX	0	USO1_mod_GEX	0	ZNF44_mod_GEX	1.08E-05	FGF9_mod_GEX	4.79E-06	SLPI_mod_GEX	1.40E-05	LRRC58_mod_GEX	1.26E-05	SRCAP_mod_GEX	8.88E-19	LSM6_mod_GEX	6.90E-06	MCM7_mod_GEX	1.37E-05	SYS1_mod_GEX	3.86E-06
6423	NDUFB11_mod_GEX	1.27E-06	TRIP10_mod_GEX	0	NAALADL2_mod_GEX	2.02E-06	TCEB3_mod_GEX	6.79E-21	POFUT2_mod_GEX	0	SPACA6P_mod_GEX	9.33E-19	UBXN2A_mod_GEX	0	USP10_mod_GEX	0	OGFOD1_mod_GEX	1.08E-05	CD201_EPCR_mod_landmark_protein	4.79E-06	NCBP2-AS2_mod_GEX	1.40E-05	SFT2D1_mod_GEX	1.26E-05	MRPS35_mod_GEX	8.84E-19	RABEP2_mod_GEX	6.90E-06	CD140b_PDGFRb_mod_landmark_protein	1.37E-05	WDR18_mod_GEX	3.86E-06
6424	SLC13A4_mod_GEX	1.27E-06	TRIP11_mod_GEX	0	GPATCH3_mod_GEX	2.02E-06	PRPF6_mod_GEX	6.79E-21	POGLUT1_mod_GEX	0	TMED9_mod_GEX	9.32E-19	UBXN2B_mod_GEX	0	USP12_mod_GEX	0	DOCK2_mod_GEX	1.08E-05	LINC01207_mod_GEX	4.79E-06	TGFBRAP1_mod_GEX	1.40E-05	GAN_mod_GEX	1.26E-05	RRP9_mod_GEX	8.54E-19	GTSF1_mod_GEX	6.90E-06	SRD5A1_mod_GEX	1.37E-05	DOHH_mod_GEX	3.85E-06
6425	KPNA4_mod_GEX	1.27E-06	TRIP12_mod_GEX	0	TADA1_mod_GEX	2.02E-06	TLR3_mod_GEX	6.68E-21	POGZ_mod_GEX	0	SLC34A2_mod_GEX	9.29E-19	UBXN6_mod_GEX	0	UPK3A_mod_GEX	0	MRPS9_mod_GEX	1.08E-05	ZNF345_mod_GEX	4.79E-06	GLUD1_mod_GEX	1.40E-05	KIAA1456_mod_GEX	1.26E-05	EZH1_mod_GEX	8.51E-19	CEBPG_mod_GEX	6.89E-06	ZNF610_mod_GEX	1.37E-05	VRK2_mod_GEX	3.85E-06
6426	CPED1_mod_GEX	1.27E-06	TRIP13_mod_GEX	0	CLCN5_mod_GEX	2.02E-06	RASSF2_mod_GEX	6.65E-21	ARHGEF5_mod_GEX	0	EXOC4_mod_GEX	9.24E-19	UBXN7_mod_GEX	0	UPK2_mod_GEX	0	PLCG1_mod_GEX	1.08E-05	SLC6A6_mod_GEX	4.79E-06	PSMC6_mod_GEX	1.40E-05	FAM107A_mod_GEX	1.26E-05	C1S_mod_GEX	8.51E-19	CTC-479C5.12_mod_GEX	6.89E-06	ST6GALNAC6_mod_GEX	1.37E-05	MRI1_mod_GEX	3.85E-06
6427	CPNE5_mod_GEX	1.27E-06	TRIP6_mod_GEX	0	RBM15B_mod_GEX	2.02E-06	GRIPAP1_mod_GEX	6.64E-21	POLA2_mod_GEX	0	GDA_mod_GEX	9.23E-19	UBXN8_mod_GEX	0	UPK1B_mod_GEX	0	TMEM167B_mod_GEX	1.08E-05	ZNF99_mod_GEX	4.78E-06	SLC25A30_mod_GEX	1.40E-05	ZMAT2_mod_GEX	1.26E-05	TEX35_mod_GEX	8.40E-19	NQO1_mod_GEX	6.89E-06	ERF_mod_GEX	1.37E-05	FNDC3B_mod_GEX	3.85E-06
6428	KIF23_mod_GEX	1.27E-06	TRIT1_mod_GEX	0	NARS_mod_GEX	2.01E-06	ZNF90_mod_GEX	6.47E-21	ARHGEF4_mod_GEX	0	SPAG5_mod_GEX	9.19E-19	UCHL1_mod_GEX	0	UNC5A_mod_GEX	0	POLR2M_mod_GEX	1.08E-05	RASGRP3_mod_GEX	4.78E-06	NOM1_mod_GEX	1.40E-05	CCDC169_mod_GEX	1.26E-05	ALDH2_mod_GEX	8.33E-19	ADCK4_mod_GEX	6.88E-06	KCTD21_mod_GEX	1.37E-05	POLR2M_mod_GEX	3.85E-06
6429	RNASEH1_mod_GEX	1.27E-06	TRMO_mod_GEX	0	TRAFD1_mod_GEX	2.01E-06	ATP10B_mod_GEX	6.46E-21	POLD1_mod_GEX	0	GUK1_mod_GEX	9.06E-19	UCHL3_mod_GEX	0	ULK2_mod_GEX	0	CBX1_mod_GEX	1.08E-05	CAV2_mod_GEX	4.78E-06	PRKRA_mod_GEX	1.40E-05	CRLF1_mod_GEX	1.26E-05	TRAPPC5_mod_GEX	8.19E-19	CXorf40A_mod_GEX	6.88E-06	ORMDL1_mod_GEX	1.37E-05	SPATS2_mod_GEX	3.84E-06
6430	KLHL24_mod_GEX	1.27E-06	TRMT10A_mod_GEX	0	ECHDC2_mod_GEX	2.01E-06	BORCS8_mod_GEX	6.43E-21	PHRF1_mod_GEX	0	TMEM263_mod_GEX	9.02E-19	UCK1_mod_GEX	0	ULK3_mod_GEX	0	UHRF1BP1_mod_GEX	1.08E-05	TEF_mod_GEX	4.78E-06	PPP2R5E_mod_GEX	1.40E-05	JOSD2_mod_GEX	1.26E-05	HIF3A_mod_GEX	8.09E-19	CECR5_mod_GEX	6.87E-06	DTNA_mod_GEX	1.37E-05	FAM20B_mod_GEX	3.84E-06
6431	TLDC2_mod_GEX	1.27E-06	TRMT10B_mod_GEX	0	MPP6_mod_GEX	2.01E-06	NEFM_mod_GEX	6.33E-21	PHOX2A_mod_GEX	0	PTDSS1_mod_GEX	8.99E-19	UBR3_mod_GEX	0	ULK4_mod_GEX	0	ZNF425_mod_GEX	1.08E-05	ADCK3_mod_GEX	4.78E-06	KLHL17_mod_GEX	1.40E-05	SENP3_mod_GEX	1.26E-05	AC004076.7_mod_GEX	8.04E-19	PPM1M_mod_GEX	6.87E-06	METTL18_mod_GEX	1.36E-05	UBL3_mod_GEX	3.84E-06
6432	CFAP97_mod_GEX	1.27E-06	TUBB8P12_mod_GEX	0	KIAA0319L_mod_GEX	2.00E-06	BSPRY_mod_GEX	6.32E-21	RING1_mod_GEX	0	RRN3_mod_GEX	8.95E-19	UCK2_mod_GEX	0	UMAD1_mod_GEX	0	CCSAP_mod_GEX	1.08E-05	CXorf38_mod_GEX	4.77E-06	LSM12_mod_GEX	1.40E-05	SNX16_mod_GEX	1.26E-05	MFSD2B_mod_GEX	7.94E-19	SPTSSA_mod_GEX	6.87E-06	RIBC2_mod_GEX	1.36E-05	LIX1_mod_GEX	3.84E-06
6433	RAB11FIP3_mod_GEX	1.27E-06	TUBB_mod_GEX	0	SLC25A28_mod_GEX	2.00E-06	IL23R_mod_GEX	6.32E-21	PHOSPHO2_mod_GEX	0	FAM122A_mod_GEX	8.95E-19	UCKL1_mod_GEX	0	UMODL1_mod_GEX	0	ATG4B_mod_GEX	1.08E-05	SLC16A11_mod_GEX	4.77E-06	STMN3_mod_GEX	1.40E-05	GART_mod_GEX	1.26E-05	ERC1_mod_GEX	7.88E-19	STKLD1_mod_GEX	6.86E-06	DTX3L_mod_GEX	1.36E-05	AAED1_mod_GEX	3.84E-06
6434	FOXA2_mod_GEX	1.27E-06	TRDJ2_mod_GEX	0	CD271_NGFR_mod_landmark_protein	2.00E-06	CCDC79_mod_GEX	6.31E-21	PBXIP1_mod_GEX	0	SCGB3A2_mod_GEX	8.94E-19	UCMA_mod_GEX	0	UMPS_mod_GEX	0	ESCO1_mod_GEX	1.08E-05	SDHD_mod_GEX	4.77E-06	MCM10_mod_GEX	1.40E-05	COG7_mod_GEX	1.26E-05	AKR7L_mod_GEX	7.56E-19	MME_mod_GEX	6.86E-06	SPATA2L_mod_GEX	1.36E-05	KLHDC1_mod_GEX	3.83E-06
6435	NUP107_mod_GEX	1.27E-06	ULBP3_mod_GEX	0	GRK5_mod_GEX	2.00E-06	C17orf67_mod_GEX	6.31E-21	PCBD1_mod_GEX	0	SDHC_mod_GEX	8.91E-19	UCN2_mod_GEX	0	UNC119B_mod_GEX	0	SOS1_mod_GEX	1.08E-05	C5orf24_mod_GEX	4.77E-06	USP45_mod_GEX	1.40E-05	C3orf58_mod_GEX	1.26E-05	CISD2_mod_GEX	7.50E-19	DDX54_mod_GEX	6.84E-06	CLEC1B_CLEC2_mod_landmark_protein	1.36E-05	FAM174A_mod_GEX	3.83E-06
6436	TRIAP1_mod_GEX	1.27E-06	UMODL1_mod_GEX	0	NANS_mod_GEX	2.00E-06	DNAJC1_mod_GEX	6.31E-21	PCBD2_mod_GEX	0	FAM103A1_mod_GEX	8.89E-19	UCN3_mod_GEX	0	UNC119_mod_GEX	0	ZMAT2_mod_GEX	1.08E-05	CD14_mod_landmark_protein	4.77E-06	GSTP1_mod_GEX	1.39E-05	KATNBL1_mod_GEX	1.25E-05	UNC13D_mod_GEX	7.41E-19	ATXN10_mod_GEX	6.84E-06	TMEM179B_mod_GEX	1.36E-05	SLC4A8_mod_GEX	3.83E-06
6437	FAM43B_mod_GEX	1.27E-06	UMAD1_mod_GEX	0	SLC1A6_mod_GEX	2.00E-06	C12orf65_mod_GEX	6.14E-21	ARTN_mod_GEX	0	BUB3_mod_GEX	8.84E-19	UCN_mod_GEX	0	UNC13A_mod_GEX	0	DNAAF2_mod_GEX	1.08E-05	POLR2G_mod_GEX	4.77E-06	UTP15_mod_GEX	1.39E-05	C16orf87_mod_GEX	1.25E-05	IFIH1_mod_GEX	7.28E-19	PVRL4_mod_GEX	6.84E-06	SMPD4_mod_GEX	1.36E-05	IL11RA_mod_GEX	3.83E-06
6438	ZNF599_mod_GEX	1.27E-06	ULK4_mod_GEX	0	NAP1L4_mod_GEX	2.00E-06	DHPS_mod_GEX	6.14E-21	PCBP2_mod_GEX	0	SLC25A46_mod_GEX	8.82E-19	UCP1_mod_GEX	0	UNC13B_mod_GEX	0	PPP1R14B_mod_GEX	1.07E-05	PHKB_mod_GEX	4.77E-06	UBE3A_mod_GEX	1.39E-05	SLAMF7_mod_GEX	1.25E-05	PRELID3B_mod_GEX	7.28E-19	Ig_light_chain_k_mod_landmark_protein	6.84E-06	GDI2_mod_GEX	1.36E-05	SMARCC1_mod_GEX	3.82E-06
6439	AQP10_mod_GEX	1.26E-06	ULK3_mod_GEX	0	UBIAD1_mod_GEX	2.00E-06	ASB11_mod_GEX	6.14E-21	PCBP3_mod_GEX	0	SEC23B_mod_GEX	8.80E-19	UCP2_mod_GEX	0	UNC13C_mod_GEX	0	ZNF646_mod_GEX	1.07E-05	LIN7B_mod_GEX	4.76E-06	RASSF6_mod_GEX	1.39E-05	ZNF613_mod_GEX	1.25E-05	TEX11_mod_GEX	7.14E-19	TFRC_mod_GEX	6.84E-06	TMX4_mod_GEX	1.36E-05	CTNNBL1_mod_GEX	3.82E-06
6440	MRPL19_mod_GEX	1.26E-06	ULK2_mod_GEX	0	DTNA_mod_GEX	2.00E-06	STAT2_mod_GEX	6.14E-21	PCBP4_mod_GEX	0	ERAL1_mod_GEX	8.74E-19	UCP3_mod_GEX	0	UNC13D_mod_GEX	0	AP3S2_mod_GEX	1.07E-05	CWC15_mod_GEX	4.76E-06	TRANK1_mod_GEX	1.39E-05	TMEM53_mod_GEX	1.25E-05	LYST_mod_GEX	7.06E-19	CUL7_mod_GEX	6.83E-06	PARP4_mod_GEX	1.36E-05	ZDHHC2_mod_GEX	3.82E-06
6441	TMEM212_mod_GEX	1.26E-06	ULK1_mod_GEX	0	ARHGEF6_mod_GEX	2.00E-06	METTL23_mod_GEX	6.14E-21	PCCA_mod_GEX	0	Annexin_A1_mod_landmark_protein	8.71E-19	UFC1_mod_GEX	0	UNC45B_mod_GEX	0	LINC01207_mod_GEX	1.07E-05	WNT11_mod_GEX	4.76E-06	CAMSAP2_mod_GEX	1.39E-05	RRN3_mod_GEX	1.25E-05	REPS1_mod_GEX	6.87E-19	PIH1D1_mod_GEX	6.82E-06	PHC3_mod_GEX	1.36E-05	SGSM2_mod_GEX	3.82E-06
6442	CATSPER1_mod_GEX	1.26E-06	ULBP2_mod_GEX	0	BMP5_mod_GEX	2.00E-06	ANKRD36C_mod_GEX	6.14E-21	PCCB_mod_GEX	0	TRNAU1AP_mod_GEX	8.68E-19	UFD1L_mod_GEX	0	UNC50_mod_GEX	0	SUMF1_mod_GEX	1.07E-05	FAM78A_mod_GEX	4.76E-06	TCEB3_mod_GEX	1.39E-05	LY9_mod_GEX	1.25E-05	SUMO3_mod_GEX	6.76E-19	ADAMTS17_mod_GEX	6.82E-06	DERL2_mod_GEX	1.36E-05	CCL28_mod_GEX	3.82E-06
6443	LDLR_mod_GEX	1.26E-06	TUBG1_mod_GEX	0	FDXR_mod_GEX	2.00E-06	APOBEC3H_mod_GEX	6.14E-21	PCDH10_mod_GEX	0	SLC30A7_mod_GEX	8.67E-19	UFL1_mod_GEX	0	UNC5B_mod_GEX	0	THOC1_mod_GEX	1.07E-05	TNFRSF12A_mod_GEX	4.76E-06	SNRNP35_mod_GEX	1.39E-05	TRAM2_mod_GEX	1.25E-05	DOLPP1_mod_GEX	6.48E-19	RNPC3_mod_GEX	6.82E-06	PSTPIP1_mod_GEX	1.36E-05	SFT2D1_mod_GEX	3.81E-06
6444	APBA2_mod_GEX	1.26E-06	ULBP1_mod_GEX	0	ZFP91_mod_GEX	2.00E-06	C2orf47_mod_GEX	6.14E-21	PCDH11X_mod_GEX	0	RIC8B_mod_GEX	8.66E-19	UFM1_mod_GEX	0	UPK1A_mod_GEX	0	HDAC2_mod_GEX	1.07E-05	LEMD2_mod_GEX	4.76E-06	FBXO28_mod_GEX	1.39E-05	LRRC8E_mod_GEX	1.25E-05	VEGFA_mod_GEX	6.38E-19	TMEM80_mod_GEX	6.81E-06	AMN1_mod_GEX	1.36E-05	TMEM87A_mod_GEX	3.81E-06
6445	PIM2_mod_GEX	1.26E-06	UIMC1_mod_GEX	0	CYB561D1_mod_GEX	1.99E-06	CNOT8_mod_GEX	6.14E-21	PCDH11Y_mod_GEX	0	SNRPA1_mod_GEX	8.66E-19	UFSP1_mod_GEX	0	UNC5C_mod_GEX	0	STAMBP_mod_GEX	1.07E-05	ZNF22_mod_GEX	4.76E-06	ELMO1_mod_GEX	1.39E-05	TFAP4_mod_GEX	1.25E-05	RNASE10_mod_GEX	6.22E-19	GPR108_mod_GEX	6.81E-06	MAP2K1_mod_GEX	1.36E-05	PLK4_mod_GEX	3.81E-06
6446	FKBP5_mod_GEX	1.26E-06	UHRF1_mod_GEX	0	SMIM13_mod_GEX	1.99E-06	KDELR2_mod_GEX	6.14E-21	PCDH12_mod_GEX	0	NLGN2_mod_GEX	8.65E-19	UBR4_mod_GEX	0	UNC5D_mod_GEX	0	FAM221A_mod_GEX	1.07E-05	RAB1B_mod_GEX	4.75E-06	TNFRSF13C_mod_GEX	1.39E-05	FABP4_mod_GEX	1.25E-05	ATE1_mod_GEX	6.22E-19	PPP1R3F_mod_GEX	6.81E-06	MARS_mod_GEX	1.36E-05	CD45R_B220_mod_landmark_protein	3.81E-06
6447	MDM1_mod_GEX	1.26E-06	UHRF1BP1_mod_GEX	0	FAM195A_mod_GEX	1.99E-06	TRPV3_mod_GEX	6.13E-21	PCDH15_mod_GEX	0	MDGA1_mod_GEX	8.64E-19	UBR1_mod_GEX	0	UNC79_mod_GEX	0	DIEXF_mod_GEX	1.07E-05	LRRC40_mod_GEX	4.75E-06	KATNB1_mod_GEX	1.39E-05	GYS1_mod_GEX	1.25E-05	RHOD_mod_GEX	6.21E-19	C1orf35_mod_GEX	6.81E-06	TMED9_mod_GEX	1.36E-05	GNPTG_mod_GEX	3.81E-06
6448	C20orf24_mod_GEX	1.26E-06	UHRF1BP1L_mod_GEX	0	GINS1_mod_GEX	1.99E-06	CWC25_mod_GEX	6.13E-21	PCDH17_mod_GEX	0	R3HCC1_mod_GEX	8.63E-19	UGCG_mod_GEX	0	UNC93A_mod_GEX	0	CSNK1A1_mod_GEX	1.07E-05	CDK17_mod_GEX	4.75E-06	CHAMP1_mod_GEX	1.39E-05	ZNF610_mod_GEX	1.25E-05	CHCHD3_mod_GEX	5.73E-19	CNPPD1_mod_GEX	6.80E-06	ZPBP2_mod_GEX	1.36E-05	TMEM183A_mod_GEX	3.81E-06
6449	FAM166A_mod_GEX	1.26E-06	UGT8_mod_GEX	0	MARCH7_mod_GEX	1.99E-06	ZNF660_mod_GEX	6.13E-21	PCDH18_mod_GEX	0	STIP1_mod_GEX	8.60E-19	UBE3B_mod_GEX	0	UNC93B1_mod_GEX	0	TINF2_mod_GEX	1.07E-05	STX18_mod_GEX	4.75E-06	NAGA_mod_GEX	1.39E-05	UBE3D_mod_GEX	1.25E-05	PBDC1_mod_GEX	5.67E-19	CCSER2_mod_GEX	6.78E-06	PFKP_mod_GEX	1.36E-05	ITPR1_mod_GEX	3.80E-06
6450	CRCP_mod_GEX	1.26E-06	UMPS_mod_GEX	0	POMP_mod_GEX	1.99E-06	MDN1_mod_GEX	6.13E-21	PCDH19_mod_GEX	0	IZUMO1_mod_GEX	8.51E-19	UBE2L3_mod_GEX	0	UNCX_mod_GEX	0	GPR173_mod_GEX	1.06E-05	ZBTB21_mod_GEX	4.75E-06	RNF4_mod_GEX	1.39E-05	CPSF7_mod_GEX	1.25E-05	LMO7_mod_GEX	5.47E-19	FAM199X_mod_GEX	6.78E-06	COG5_mod_GEX	1.36E-05	RAB18_mod_GEX	3.79E-06
6451	ADIPOQ_mod_GEX	1.26E-06	UNC119B_mod_GEX	0	ZNF839_mod_GEX	1.98E-06	TPRKB_mod_GEX	6.13E-21	PCDH1_mod_GEX	0	MRPL51_mod_GEX	8.40E-19	UBE2L5P_mod_GEX	0	UNG_mod_GEX	0	NADSYN1_mod_GEX	1.06E-05	HPCAL1_mod_GEX	4.75E-06	RAB29_mod_GEX	1.39E-05	TMEM102_mod_GEX	1.25E-05	CLIP4_mod_GEX	5.41E-19	KLHL12_mod_GEX	6.77E-06	SMIM20_mod_GEX	1.36E-05	ACY1_mod_GEX	3.79E-06
6452	MOB2_mod_GEX	1.26E-06	UNC119_mod_GEX	0	MR1_mod_GEX	1.98E-06	NPAT_mod_GEX	6.13E-21	PCDH20_mod_GEX	0	GATAD1_mod_GEX	8.40E-19	UBE2L6_mod_GEX	0	UNKL_mod_GEX	0	RIMKLA_mod_GEX	1.06E-05	SPINK9_mod_GEX	4.74E-06	HSDL2_mod_GEX	1.39E-05	CPEB1_mod_GEX	1.25E-05	SLC25A1_mod_GEX	5.37E-19	RRP15_mod_GEX	6.77E-06	TM9SF2_mod_GEX	1.36E-05	CSPP1_mod_GEX	3.79E-06
6453	TRIM58_mod_GEX	1.26E-06	UNC13A_mod_GEX	0	MAT2A_mod_GEX	1.97E-06	TPRA1_mod_GEX	6.13E-21	PCDH7_mod_GEX	0	TOR2A_mod_GEX	8.38E-19	UBE2M_mod_GEX	0	UNK_mod_GEX	0	RCL1_mod_GEX	1.06E-05	MIB2_mod_GEX	4.74E-06	PDCL3_mod_GEX	1.39E-05	TELO2_mod_GEX	1.25E-05	NCOA1_mod_GEX	5.19E-19	ZSCAN26_mod_GEX	6.76E-06	VBP1_mod_GEX	1.36E-05	TAPT1_mod_GEX	3.78E-06
6454	PDS5B_mod_GEX	1.25E-06	UNC13B_mod_GEX	0	DUT_mod_GEX	1.97E-06	CCT8_mod_GEX	6.13E-21	PCDH8_mod_GEX	0	ADAMTS6_mod_GEX	8.34E-19	UBE2O_mod_GEX	0	UPB1_mod_GEX	0	MAP3K6_mod_GEX	1.06E-05	DHRS2_mod_GEX	4.74E-06	LRRC34_mod_GEX	1.39E-05	GPR108_mod_GEX	1.25E-05	JKAMP_mod_GEX	5.01E-19	XPO7_mod_GEX	6.76E-06	ISCA2_mod_GEX	1.36E-05	CENPN_mod_GEX	3.78E-06
6455	ST6GALNAC6_mod_GEX	1.25E-06	UNC13C_mod_GEX	0	NAT16_mod_GEX	1.97E-06	DEDD_mod_GEX	6.13E-21	ART5_mod_GEX	0	LRRC37B_mod_GEX	8.33E-19	UBE2Q1_mod_GEX	0	UPF1_mod_GEX	0	PERM1_mod_GEX	1.06E-05	ADAP1_mod_GEX	4.74E-06	FBXL12_mod_GEX	1.39E-05	TXLNA_mod_GEX	1.25E-05	LIG4_mod_GEX	4.98E-19	PPIH_mod_GEX	6.75E-06	ABO_mod_GEX	1.36E-05	STAU1_mod_GEX	3.78E-06
6456	LRRC57_mod_GEX	1.25E-06	UNC13D_mod_GEX	0	ASCC1_mod_GEX	1.97E-06	TNFRSF11A_mod_GEX	6.13E-21	PCDHA10_mod_GEX	0	CXCL2_mod_GEX	8.33E-19	UBE2Q2_mod_GEX	0	UPF2_mod_GEX	0	KCNJ15_mod_GEX	1.06E-05	HERC2_mod_GEX	4.74E-06	C16orf91_mod_GEX	1.39E-05	MLLT1_mod_GEX	1.25E-05	RNF113A_mod_GEX	4.96E-19	MED7_mod_GEX	6.75E-06	SMAD9_mod_GEX	1.36E-05	FNIP2_mod_GEX	3.77E-06
6457	ADGRV1_mod_GEX	1.25E-06	UNC45B_mod_GEX	0	ZNF836_mod_GEX	1.96E-06	COMMD10_mod_GEX	6.13E-21	PCDHA11_mod_GEX	0	BCAT1_mod_GEX	8.30E-19	UBE2QL1_mod_GEX	0	UPF3A_mod_GEX	0	C9orf72_mod_GEX	1.06E-05	SMG7_mod_GEX	4.73E-06	PRPSAP2_mod_GEX	1.39E-05	EPHB1_mod_GEX	1.25E-05	EIF2B2_mod_GEX	4.73E-19	PRDX6_mod_GEX	6.75E-06	ESRRA_mod_GEX	1.36E-05	DECR1_mod_GEX	3.76E-06
6458	ADA_mod_GEX	1.25E-06	UNC50_mod_GEX	0	RPF1_mod_GEX	1.96E-06	CDK6_mod_GEX	6.13E-21	PCDHA12_mod_GEX	0	CHMP5_mod_GEX	8.30E-19	UBE2R2_mod_GEX	0	UPF3B_mod_GEX	0	TPRKB_mod_GEX	1.06E-05	RPS6KA6_mod_GEX	4.73E-06	TRMO_mod_GEX	1.39E-05	PALMD_mod_GEX	1.25E-05	LTV1_mod_GEX	4.71E-19	DNAJC18_mod_GEX	6.74E-06	MC1R_mod_GEX	1.35E-05	SLC25A28_mod_GEX	3.76E-06
6459	NOC2L_mod_GEX	1.25E-06	UNC5A_mod_GEX	0	KBTBD8_mod_GEX	1.96E-06	GATAD1_mod_GEX	6.12E-21	PBX4_mod_GEX	0	KCNJ15_mod_GEX	8.28E-19	UBE2U_mod_GEX	0	UBLCP1_mod_GEX	0	DGCR8_mod_GEX	1.06E-05	AAGAB_mod_GEX	4.73E-06	MTHFD2L_mod_GEX	1.39E-05	UBLCP1_mod_GEX	1.25E-05	INPP5B_mod_GEX	4.61E-19	ZNF250_mod_GEX	6.74E-06	HMGXB4_mod_GEX	1.35E-05	BCO2_mod_GEX	3.76E-06
6460	GAB3_mod_GEX	1.25E-06	UNC5B_mod_GEX	0	URB2_mod_GEX	1.96E-06	ACRC_mod_GEX	6.10E-21	PBX3_mod_GEX	0	TBC1D20_mod_GEX	8.27E-19	UBE2V1_mod_GEX	0	UBL7_mod_GEX	0	IL15RA_mod_GEX	1.06E-05	AC068533.7_mod_GEX	4.73E-06	SNCAIP_mod_GEX	1.39E-05	SNAPC3_mod_GEX	1.25E-05	ZNF718_mod_GEX	4.60E-19	ADCY7_mod_GEX	6.74E-06	PRPH2_mod_GEX	1.35E-05	IARS2_mod_GEX	3.76E-06
6461	TGM2_mod_GEX	1.25E-06	UNC5CL_mod_GEX	0	VWF_mod_GEX	1.95E-06	TKFC_mod_GEX	6.06E-21	PBX2_mod_GEX	0	PLD4_mod_GEX	8.16E-19	UBE2V2_mod_GEX	0	UBL5_mod_GEX	0	SLC1A4_mod_GEX	1.06E-05	ADRM1_mod_GEX	4.73E-06	VAPB_mod_GEX	1.39E-05	CCDC158_mod_GEX	1.25E-05	RHBDD2_mod_GEX	4.55E-19	IMP3_mod_GEX	6.72E-06	EXOSC9_mod_GEX	1.35E-05	ATRAID_mod_GEX	3.76E-06
6462	MPV17_mod_GEX	1.25E-06	UNC5C_mod_GEX	0	FAM117A_mod_GEX	1.95E-06	OTUB1_mod_GEX	6.03E-21	PAX3_mod_GEX	0	USP7_mod_GEX	8.13E-19	UBE2W_mod_GEX	0	TXLNA_mod_GEX	0	FBXO11_mod_GEX	1.06E-05	MAT2A_mod_GEX	4.72E-06	MCOLN1_mod_GEX	1.39E-05	LEMD3_mod_GEX	1.25E-05	NAIF1_mod_GEX	4.42E-19	GHITM_mod_GEX	6.70E-06	ANO1_mod_GEX	1.35E-05	RPP38_mod_GEX	3.76E-06
6463	TRIM21_mod_GEX	1.25E-06	UNC5D_mod_GEX	0	TMEM14A_mod_GEX	1.95E-06	PPIF_mod_GEX	6.02E-21	PARP9_mod_GEX	0	CUTC_mod_GEX	8.10E-19	UBE3A_mod_GEX	0	TXNDC15_mod_GEX	0	SWT1_mod_GEX	1.06E-05	CAPS2_mod_GEX	4.72E-06	ADGRL1_mod_GEX	1.39E-05	ZNF578_mod_GEX	1.25E-05	SLC30A9_mod_GEX	4.41E-19	RAB9A_mod_GEX	6.69E-06	ADRBK2_mod_GEX	1.35E-05	MAP4K2_mod_GEX	3.75E-06
6464	FAM120A_mod_GEX	1.25E-06	UNC80_mod_GEX	0	DXO_mod_GEX	1.94E-06	C9orf85_mod_GEX	6.02E-21	PARPBP_mod_GEX	0	SP110_mod_GEX	8.09E-19	UBE3C_mod_GEX	0	TXNDC12_mod_GEX	0	IL12A_mod_GEX	1.06E-05	ZCRB1_mod_GEX	4.72E-06	TMEM120A_mod_GEX	1.39E-05	LGALSL_mod_GEX	1.25E-05	SLC25A28_mod_GEX	4.33E-19	APPBP2_mod_GEX	6.69E-06	MANBAL_mod_GEX	1.35E-05	LATS2_mod_GEX	3.75E-06
6465	FUBP1_mod_GEX	1.25E-06	UNC93A_mod_GEX	0	DYM_mod_GEX	1.94E-06	PLEKHA4_mod_GEX	6.01E-21	PARS2_mod_GEX	0	C1orf123_mod_GEX	8.05E-19	UBQLNL_mod_GEX	0	TXNDC11_mod_GEX	0	RGS3_mod_GEX	1.06E-05	CABIN1_mod_GEX	4.72E-06	NOLC1_mod_GEX	1.39E-05	ZBTB5_mod_GEX	1.25E-05	KPNB1_mod_GEX	4.11E-19	GOLT1B_mod_GEX	6.69E-06	LAX1_mod_GEX	1.35E-05	ELK3_mod_GEX	3.75E-06
6466	GCNT1_mod_GEX	1.25E-06	UNC93B1_mod_GEX	0	PRPF8_mod_GEX	1.94E-06	BANF1_mod_GEX	5.95E-21	PARVA_mod_GEX	0	FceRIa_mod_landmark_protein	7.99E-19	UBE3D_mod_GEX	0	TXN2_mod_GEX	0	MAP3K4_mod_GEX	1.06E-05	NSMCE4A_mod_GEX	4.72E-06	C20orf196_mod_GEX	1.39E-05	ZNF749_mod_GEX	1.25E-05	NAA38_mod_GEX	4.02E-19	LRRC6_mod_GEX	6.67E-06	GMEB2_mod_GEX	1.35E-05	RANBP6_mod_GEX	3.75E-06
6467	FBXL15_mod_GEX	1.25E-06	UGT3A2_mod_GEX	0	ATP8B2_mod_GEX	1.93E-06	STX3_mod_GEX	5.91E-21	PARVB_mod_GEX	0	ATP5H_mod_GEX	7.92E-19	UBE4A_mod_GEX	0	TXLNG_mod_GEX	0	SEL1L3_mod_GEX	1.06E-05	ZNF839_mod_GEX	4.72E-06	CAPS_1_mod_GEX	1.38E-05	TSPAN4_mod_GEX	1.25E-05	TENM4_mod_GEX	3.99E-19	BORCS8_mod_GEX	6.67E-06	FDXR_mod_GEX	1.35E-05	POR_mod_GEX	3.74E-06
6468	SLC25A30_mod_GEX	1.25E-06	UGT3A1_mod_GEX	0	VPS13A_mod_GEX	1.92E-06	ZNF589_mod_GEX	5.83E-21	PATE1_mod_GEX	0	FASTK_mod_GEX	7.92E-19	UBE4B_mod_GEX	0	TXLNB_mod_GEX	0	RALA_mod_GEX	1.06E-05	METRN_mod_GEX	4.72E-06	SAV1_mod_GEX	1.38E-05	GPHN_mod_GEX	1.25E-05	ZNF721_mod_GEX	3.97E-19	YEATS4_mod_GEX	6.66E-06	ZNF510_mod_GEX	1.35E-05	APBB2_mod_GEX	3.74E-06
6469	GSDMD_mod_GEX	1.25E-06	UGT2B7_mod_GEX	0	ADAMTS2_mod_GEX	1.92E-06	AGPAT5_mod_GEX	5.82E-21	PATE2_mod_GEX	0	ZRANB1_mod_GEX	7.90E-19	UBFD1_mod_GEX	0	TXK_mod_GEX	0	KPNA3_mod_GEX	1.06E-05	SPATA5_mod_GEX	4.72E-06	MRPS2_mod_GEX	1.38E-05	KCNE3_mod_GEX	1.25E-05	PSTK_mod_GEX	3.88E-19	RC3H2_mod_GEX	6.66E-06	CTSB_mod_GEX	1.35E-05	OTUD5_mod_GEX	3.74E-06
6470	TRIM56_mod_GEX	1.25E-06	UFSP2_mod_GEX	0	TMEM39A_mod_GEX	1.91E-06	SBNO1_mod_GEX	5.81E-21	PATE3_mod_GEX	0	CREBZF_mod_GEX	7.85E-19	UBIAD1_mod_GEX	0	UBL4B_mod_GEX	0	KIAA1549_mod_GEX	1.06E-05	GCSAM_mod_GEX	4.72E-06	CNTLN_mod_GEX	1.38E-05	CYP2U1_mod_GEX	1.25E-05	SMS_mod_GEX	3.84E-19	FGF9_mod_GEX	6.65E-06	STX16_mod_GEX	1.35E-05	GLT8D1_mod_GEX	3.74E-06
6471	C19orf12_mod_GEX	1.25E-06	UCK2_mod_GEX	0	MAN2C1_mod_GEX	1.91E-06	C12orf76_mod_GEX	5.69E-21	PATE4_mod_GEX	0	MRPL21_mod_GEX	7.83E-19	UBL3_mod_GEX	0	TWSG1_mod_GEX	0	ZNF300_mod_GEX	1.06E-05	IMPDH1_mod_GEX	4.72E-06	ST8SIA5_mod_GEX	1.38E-05	AXIN1_mod_GEX	1.25E-05	RP1-27O5.3_mod_GEX	3.84E-19	OSER1_mod_GEX	6.65E-06	SLC43A1_mod_GEX	1.35E-05	PGBD2_mod_GEX	3.74E-06
6472	NARS_mod_GEX	1.25E-06	UCMA_mod_GEX	0	MTFR1L_mod_GEX	1.91E-06	JAK2_mod_GEX	5.67E-21	PATZ1_mod_GEX	0	TRMT61B_mod_GEX	7.81E-19	UBL4B_mod_GEX	0	TWISTNB_mod_GEX	0	SDHB_mod_GEX	1.06E-05	XKR5_mod_GEX	4.71E-06	RBSN_mod_GEX	1.38E-05	LIMA1_mod_GEX	1.25E-05	HERC2_mod_GEX	3.80E-19	TMED7_mod_GEX	6.65E-06	MCTS1_mod_GEX	1.35E-05	THYN1_mod_GEX	3.74E-06
6473	ASAP3_mod_GEX	1.25E-06	UCN2_mod_GEX	0	AUH_mod_GEX	1.91E-06	CDH6_mod_GEX	5.67E-21	PAX2_mod_GEX	0	LGSN_mod_GEX	7.81E-19	UBLCP1_mod_GEX	0	TWIST2_mod_GEX	0	MAPK6_mod_GEX	1.06E-05	RIN3_mod_GEX	4.71E-06	KPNA5_mod_GEX	1.38E-05	GLTSCR1L_mod_GEX	1.25E-05	MBD2_mod_GEX	3.79E-19	L3MBTL1_mod_GEX	6.65E-06	XPO4_mod_GEX	1.35E-05	CDK16_mod_GEX	3.74E-06
6474	BLOC1S2_mod_GEX	1.24E-06	UCN3_mod_GEX	0	MARCKSL1_mod_GEX	1.90E-06	MIOS_mod_GEX	5.59E-21	PAX4_mod_GEX	0	C15orf57_mod_GEX	7.79E-19	UBN1_mod_GEX	0	TWIST1_mod_GEX	0	SDC3_mod_GEX	1.05E-05	CCDC96_mod_GEX	4.71E-06	SCARB2_mod_GEX	1.38E-05	UBE2Z_mod_GEX	1.24E-05	FILIP1_mod_GEX	3.79E-19	FAM32A_mod_GEX	6.65E-06	ACRC_mod_GEX	1.35E-05	TMEM57_mod_GEX	3.73E-06
6475	HIST1H2AC_mod_GEX	1.24E-06	UCN_mod_GEX	0	MMP14_mod_GEX	1.90E-06	FUNDC2_mod_GEX	5.58E-21	PBRM1_mod_GEX	0	PPA1_mod_GEX	7.78E-19	UBOX5_mod_GEX	0	TWF1_mod_GEX	0	ALG11_mod_GEX	1.05E-05	FAM76B_mod_GEX	4.71E-06	XPNPEP3_mod_GEX	1.38E-05	SLC16A7_mod_GEX	1.24E-05	GLTP_mod_GEX	3.75E-19	SOCS2_mod_GEX	6.64E-06	PRR29_mod_GEX	1.35E-05	TRABD_mod_GEX	3.73E-06
6476	BRD2_mod_GEX	1.24E-06	UCP1_mod_GEX	0	SYNE1_mod_GEX	1.89E-06	DALRD3_mod_GEX	5.54E-21	ARV1_mod_GEX	0	GLMN_mod_GEX	7.77E-19	UBP1_mod_GEX	0	TVP23C_mod_GEX	0	PAPLN_mod_GEX	1.05E-05	PRKCE_mod_GEX	4.70E-06	PSMB7_mod_GEX	1.38E-05	GCH1_mod_GEX	1.24E-05	PGS1_mod_GEX	3.73E-19	TCF3_mod_GEX	6.64E-06	TEKT4_mod_GEX	1.35E-05	XYLB_mod_GEX	3.73E-06
6477	CIRH1A_mod_GEX	1.24E-06	UCP2_mod_GEX	0	GOPC_mod_GEX	1.89E-06	PIGX_mod_GEX	5.53E-21	PAX6_mod_GEX	0	CPD_mod_GEX	7.77E-19	UBQLN1_mod_GEX	0	TXNDC16_mod_GEX	0	ITGA8_mod_GEX	1.05E-05	PPFIA1_mod_GEX	4.70E-06	PRRG3_mod_GEX	1.38E-05	RBM41_mod_GEX	1.24E-05	PGA3_mod_GEX	3.65E-19	TSACC_mod_GEX	6.64E-06	STAC2_mod_GEX	1.35E-05	CHCHD5_mod_GEX	3.73E-06
6478	TMBIM1_mod_GEX	1.24E-06	UCP3_mod_GEX	0	ZNF160_mod_GEX	1.88E-06	GTF2A1_mod_GEX	5.48E-21	PAX7_mod_GEX	0	EAPP_mod_GEX	7.77E-19	UBQLN2_mod_GEX	0	TXNDC17_mod_GEX	0	INO80C_mod_GEX	1.05E-05	MCEE_mod_GEX	4.69E-06	POLL_mod_GEX	1.38E-05	LHB_mod_GEX	1.24E-05	CAPN5_mod_GEX	3.64E-19	RPS6KB1_mod_GEX	6.63E-06	MFGE8_mod_GEX	1.35E-05	UBA2_mod_GEX	3.73E-06
6479	UBE2L6_mod_GEX	1.24E-06	UEVLD_mod_GEX	0	TACC3_mod_GEX	1.88E-06	TNRC6A_mod_GEX	5.47E-21	PAX8_mod_GEX	0	HPSE_mod_GEX	7.77E-19	UBQLN3_mod_GEX	0	TXNDC2_mod_GEX	0	PEX16_mod_GEX	1.05E-05	CHMP3_mod_GEX	4.69E-06	LRCH4_mod_GEX	1.38E-05	RPF2_mod_GEX	1.24E-05	AAMP_mod_GEX	3.62E-19	ADTRP_mod_GEX	6.63E-06	SKIV2L_mod_GEX	1.35E-05	DOCK10_mod_GEX	3.73E-06
6480	EHD4_mod_GEX	1.24E-06	UFC1_mod_GEX	0	SLC38A6_mod_GEX	1.88E-06	TMEM143_mod_GEX	5.47E-21	PAX9_mod_GEX	0	CNOT4_mod_GEX	7.77E-19	UFSP2_mod_GEX	0	TXNDC5_mod_GEX	0	FOXD2_mod_GEX	1.05E-05	PKNOX1_mod_GEX	4.69E-06	SPATA5L1_mod_GEX	1.38E-05	BORCS7_mod_GEX	1.24E-05	PDE4C_mod_GEX	3.53E-19	CCDC93_mod_GEX	6.62E-06	ENTPD6_mod_GEX	1.35E-05	ZDHHC17_mod_GEX	3.72E-06
6481	ATP10D_mod_GEX	1.24E-06	UFD1L_mod_GEX	0	TTC1_mod_GEX	1.88E-06	RPS6KB1_mod_GEX	5.46E-21	PAXBP1_mod_GEX	0	MAS1_mod_GEX	7.75E-19	UGDH_mod_GEX	0	TXNDC8_mod_GEX	0	SLC31A2_mod_GEX	1.05E-05	CNPY4_mod_GEX	4.69E-06	RAB35_mod_GEX	1.38E-05	DIEXF_mod_GEX	1.24E-05	MAPK8IP3_mod_GEX	3.46E-19	CASP2_mod_GEX	6.62E-06	CCBL1_mod_GEX	1.35E-05	MECOM_mod_GEX	3.72E-06
6482	ERLIN2_mod_GEX	1.24E-06	UFL1_mod_GEX	0	PEX19_mod_GEX	1.88E-06	PELO_mod_GEX	5.46E-21	PAXIP1_mod_GEX	0	GEMIN4_mod_GEX	7.74E-19	TTC5_mod_GEX	0	TXNL1_mod_GEX	0	TTLL12_mod_GEX	1.05E-05	CCND1_mod_GEX	4.69E-06	FBLIM1_mod_GEX	1.38E-05	FBXO44_mod_GEX	1.24E-05	CDC42SE2_mod_GEX	3.16E-19	NEB_mod_GEX	6.62E-06	NUCB1_mod_GEX	1.35E-05	AUP1_mod_GEX	3.72E-06
6483	CCDC3_mod_GEX	1.24E-06	UFM1_mod_GEX	0	TOLLIP_mod_GEX	1.88E-06	PTPN18_mod_GEX	5.46E-21	PBDC1_mod_GEX	0	SLC12A6_mod_GEX	7.74E-19	UNK_mod_GEX	0	TXNL4A_mod_GEX	0	ZNF70_mod_GEX	1.05E-05	CIR1_mod_GEX	4.69E-06	MYCBP_mod_GEX	1.38E-05	LIMD1_mod_GEX	1.24E-05	TP53I13_mod_GEX	3.09E-19	KRIT1_mod_GEX	6.62E-06	ACTG2_mod_GEX	1.35E-05	CATSPER2_mod_GEX	3.72E-06
6484	IFIT5_mod_GEX	1.24E-06	UFSP1_mod_GEX	0	FDFT1_mod_GEX	1.88E-06	ZDHHC18_mod_GEX	5.43E-21	PBK_mod_GEX	0	DSE_mod_GEX	7.72E-19	UNC13D_mod_GEX	0	TXNL4B_mod_GEX	0	BNIP3L_mod_GEX	1.05E-05	FAM204A_mod_GEX	4.68E-06	SYPL1_mod_GEX	1.38E-05	EXOSC5_mod_GEX	1.24E-05	VTI1B_mod_GEX	3.07E-19	CLU_mod_GEX	6.62E-06	SUCLG2_mod_GEX	1.35E-05	ACAA2_mod_GEX	3.72E-06
6485	TOR3A_mod_GEX	1.24E-06	UGDH_mod_GEX	0	PDCD7_mod_GEX	1.88E-06	SCNM1_mod_GEX	5.43E-21	PBLD_mod_GEX	0	MTFR1L_mod_GEX	7.71E-19	UNC45A_mod_GEX	0	TXNRD1_mod_GEX	0	PSMD14_mod_GEX	1.05E-05	BMPR1A_mod_GEX	4.68E-06	CENPN_mod_GEX	1.38E-05	LRPAP1_mod_GEX	1.24E-05	GLMN_mod_GEX	2.98E-19	TRMT10A_mod_GEX	6.61E-06	ZW10_mod_GEX	1.35E-05	NR1D2_mod_GEX	3.71E-06
6486	RNF152_mod_GEX	1.24E-06	UGT2B4_mod_GEX	0	CCAR2_mod_GEX	1.88E-06	PTEN_mod_GEX	5.41E-21	PBOV1_mod_GEX	0	SERTAD1_mod_GEX	7.70E-19	UNC45B_mod_GEX	0	TXNRD2_mod_GEX	0	FBXL15_mod_GEX	1.05E-05	CLEC3A_mod_GEX	4.67E-06	USP37_mod_GEX	1.38E-05	BUB1_mod_GEX	1.24E-05	ANXA5_mod_GEX	2.95E-19	SS18L2_mod_GEX	6.61E-06	USP24_mod_GEX	1.35E-05	SPECC1_mod_GEX	3.71E-06
6487	ZNF608_mod_GEX	1.24E-06	UGGT2_mod_GEX	0	FLII_mod_GEX	1.88E-06	TMEM182_mod_GEX	5.40E-21	PCDHA13_mod_GEX	0	MYLK_mod_GEX	7.69E-19	UNC50_mod_GEX	0	TXNRD3_mod_GEX	0	TMEM38B_mod_GEX	1.05E-05	ANKRD49_mod_GEX	4.67E-06	EHD1_mod_GEX	1.38E-05	NEIL3_mod_GEX	1.24E-05	TRUB1_mod_GEX	2.95E-19	ACKR2_mod_GEX	6.61E-06	MIB2_mod_GEX	1.35E-05	UTRN_mod_GEX	3.70E-06
6488	ACTR1B_mod_GEX	1.24E-06	UGP2_mod_GEX	0	TARBP1_mod_GEX	1.88E-06	TET1_mod_GEX	5.38E-21	PCDHA1_mod_GEX	0	TUG1_mod_GEX	7.67E-19	UNC5A_mod_GEX	0	TXN_mod_GEX	0	EXOC7_mod_GEX	1.05E-05	CCDC12_mod_GEX	4.67E-06	RRP36_mod_GEX	1.38E-05	ZFP14_mod_GEX	1.24E-05	PRPS2_mod_GEX	2.90E-19	USP40_mod_GEX	6.61E-06	ARL3_mod_GEX	1.35E-05	CHD7_mod_GEX	3.70E-06
6489	BCL10_mod_GEX	1.24E-06	UGT1A10_mod_GEX	0	EIF4G3_mod_GEX	1.88E-06	UPF3B_mod_GEX	5.35E-21	PCDHA2_mod_GEX	0	MED28_mod_GEX	7.66E-19	UNC5B_mod_GEX	0	TYK2_mod_GEX	0	MYOM1_mod_GEX	1.05E-05	NPHP3_mod_GEX	4.67E-06	CD302_mod_GEX	1.38E-05	BIRC2_mod_GEX	1.24E-05	FUT3_mod_GEX	2.89E-19	SLITRK5_mod_GEX	6.60E-06	JOSD2_mod_GEX	1.35E-05	FIGNL2_mod_GEX	3.70E-06
6490	MAP3K5_mod_GEX	1.24E-06	UGT1A1_mod_GEX	0	SBDS_mod_GEX	1.88E-06	DENND5B_mod_GEX	5.24E-21	PCDHGC3_mod_GEX	0	FASN_mod_GEX	7.66E-19	UNC5CL_mod_GEX	0	TYMP_mod_GEX	0	CCDC169_mod_GEX	1.05E-05	MAPK8IP3_mod_GEX	4.67E-06	GOT1_mod_GEX	1.38E-05	SCFD1_mod_GEX	1.24E-05	YARS_mod_GEX	2.71E-19	PHB2_mod_GEX	6.60E-06	R3HDM4_mod_GEX	1.35E-05	MDH2_mod_GEX	3.70E-06
6491	SHISA6_mod_GEX	1.24E-06	UGT1A6_mod_GEX	0	CERS6_mod_GEX	1.88E-06	BCL2A1_mod_GEX	5.23E-21	PCDHGA4_mod_GEX	0	DNASE2_mod_GEX	7.61E-19	UNC5C_mod_GEX	0	TYMS_mod_GEX	0	LYRM2_mod_GEX	1.05E-05	C17orf58_mod_GEX	4.66E-06	TXLNA_mod_GEX	1.38E-05	URI1_mod_GEX	1.24E-05	TRAPPC10_mod_GEX	2.67E-19	CHPF_mod_GEX	6.60E-06	MISP_mod_GEX	1.35E-05	RECQL_mod_GEX	3.70E-06
6492	RAB35_mod_GEX	1.24E-06	UGT1A7_mod_GEX	0	HDAC9_mod_GEX	1.87E-06	WSB1_mod_GEX	5.17E-21	ART3_mod_GEX	0	SNRPA_mod_GEX	7.55E-19	UNC5D_mod_GEX	0	TYRO3_mod_GEX	0	DYRK4_mod_GEX	1.05E-05	PPIL6_mod_GEX	4.66E-06	BCAM_mod_GEX	1.38E-05	PIGG_mod_GEX	1.24E-05	EWSR1_mod_GEX	2.66E-19	DYNLT1_mod_GEX	6.59E-06	NUDCD2_mod_GEX	1.35E-05	ABCC10_mod_GEX	3.70E-06
6493	STIM2_mod_GEX	1.24E-06	UGT1A9_mod_GEX	0	CCDC112_mod_GEX	1.87E-06	TACC1_mod_GEX	5.11E-21	PCDHGA7_mod_GEX	0	PPP4R1_mod_GEX	7.53E-19	UNC79_mod_GEX	0	TYROBP_mod_GEX	0	COX18_mod_GEX	1.04E-05	TTC5_mod_GEX	4.66E-06	THAP2_mod_GEX	1.38E-05	CORO1B_mod_GEX	1.24E-05	TNFRSF10D_mod_GEX	2.51E-19	WDR43_mod_GEX	6.59E-06	TMEM132A_mod_GEX	1.35E-05	NRBP1_mod_GEX	3.69E-06
6494	VIP_mod_GEX	1.24E-06	UGT2A1_mod_GEX	0	FZD5_mod_GEX	1.86E-06	BECN1_mod_GEX	5.10E-21	PCDHGA8_mod_GEX	0	SNX27_mod_GEX	7.41E-19	UNC80_mod_GEX	0	TVP23C-CDRT4_mod_GEX	0	TEX35_mod_GEX	1.04E-05	DFFA_mod_GEX	4.65E-06	ITPK1_mod_GEX	1.38E-05	ALDH1L1_mod_GEX	1.24E-05	IDI1_mod_GEX	2.37E-19	ARHGEF39_mod_GEX	6.59E-06	UBAP2L_mod_GEX	1.35E-05	CAMKMT_mod_GEX	3.69E-06
6495	TPCN2_mod_GEX	1.24E-06	UGT2A3_mod_GEX	0	COPS4_mod_GEX	1.86E-06	EID3_mod_GEX	5.06E-21	PCDHGB1_mod_GEX	0	APOOL_mod_GEX	7.28E-19	UNC93A_mod_GEX	0	TVP23B_mod_GEX	0	TRIM27_mod_GEX	1.04E-05	INPPL1_mod_GEX	4.65E-06	PQLC2_mod_GEX	1.38E-05	EEF1E1_mod_GEX	1.24E-05	CD146_mod_landmark_protein	2.34E-19	ZNF570_mod_GEX	6.59E-06	FAM13B_mod_GEX	1.35E-05	NUP62_mod_GEX	3.69E-06
6496	NUCB1_mod_GEX	1.24E-06	UGT2B10_mod_GEX	0	USP9X_mod_GEX	1.85E-06	TMEM52_mod_GEX	4.97E-21	PCDHGB2_mod_GEX	0	ERVK3-1_mod_GEX	7.27E-19	UNCX_mod_GEX	0	TVP23A_mod_GEX	0	WDR48_mod_GEX	1.04E-05	FOXO3_mod_GEX	4.64E-06	OCEL1_mod_GEX	1.37E-05	EFTUD2_mod_GEX	1.24E-05	C22orf39_mod_GEX	2.32E-19	OTUD7A_mod_GEX	6.59E-06	IFNL1_mod_GEX	1.35E-05	SOCS2_mod_GEX	3.69E-06
6497	SEC61A1_mod_GEX	1.23E-06	UGT2B11_mod_GEX	0	APOBEC3F_mod_GEX	1.85E-06	VPS45_mod_GEX	4.96E-21	PCDHGB3_mod_GEX	0	TRIM45_mod_GEX	7.21E-19	UNKL_mod_GEX	0	TUBGCP2_mod_GEX	0	KHSRP_mod_GEX	1.04E-05	ZNF330_mod_GEX	4.64E-06	SLC10A3_mod_GEX	1.37E-05	MANBA_mod_GEX	1.24E-05	EBPL_mod_GEX	2.32E-19	IGSF8_mod_GEX	6.58E-06	C1orf216_mod_GEX	1.35E-05	LRWD1_mod_GEX	3.68E-06
6498	PARP2_mod_GEX	1.23E-06	UGT2B15_mod_GEX	0	NPIPA1_mod_GEX	1.85E-06	DLGAP1_mod_GEX	4.95E-21	PCDHGB4_mod_GEX	0	RBM14_mod_GEX	7.16E-19	UPB1_mod_GEX	0	TUBA4B_mod_GEX	0	WFDC1_mod_GEX	1.04E-05	SEC22C_mod_GEX	4.64E-06	CFTR_mod_GEX	1.37E-05	FLT4_mod_GEX	1.24E-05	DNAJC4_mod_GEX	2.31E-19	SLC29A4_mod_GEX	6.58E-06	PKD2_mod_GEX	1.35E-05	ZNF584_mod_GEX	3.68E-06
6499	SEMA3A_mod_GEX	1.23E-06	UGT2B17_mod_GEX	0	TRABD2A_mod_GEX	1.85E-06	LSM10_mod_GEX	4.92E-21	PCDHGB5_mod_GEX	0	TRIM25_mod_GEX	7.14E-19	UNC13B_mod_GEX	0	TUBA8_mod_GEX	0	TMEM266_mod_GEX	1.04E-05	YPEL2_mod_GEX	4.63E-06	IPO8_mod_GEX	1.37E-05	URB1_mod_GEX	1.23E-05	STX2_mod_GEX	2.31E-19	PCBP4_mod_GEX	6.58E-06	XKR8_mod_GEX	1.35E-05	ACKR2_mod_GEX	3.68E-06
6500	SMAP1_mod_GEX	1.23E-06	UGT2B28_mod_GEX	0	TAF4_mod_GEX	1.84E-06	KIAA1841_mod_GEX	4.90E-21	PCDHGB6_mod_GEX	0	CD301_CLEC10A_mod_landmark_protein	7.09E-19	UPF1_mod_GEX	0	TUBAL3_mod_GEX	0	CWC27_mod_GEX	1.04E-05	CLEC16A_mod_GEX	4.63E-06	RP3-403A15.5_mod_GEX	1.37E-05	DAAM1_mod_GEX	1.23E-05	LZTR1_mod_GEX	2.31E-19	FBXO28_mod_GEX	6.57E-06	VPS35_mod_GEX	1.35E-05	SMG5_mod_GEX	3.68E-06
6501	MCTP2_mod_GEX	1.23E-06	UNCX_mod_GEX	0	LINC00176_mod_GEX	1.84E-06	OBFC1_mod_GEX	4.86E-21	PCDHGB7_mod_GEX	0	VRK2_mod_GEX	7.09E-19	UPF2_mod_GEX	0	TUBB1_mod_GEX	0	MFN1_mod_GEX	1.04E-05	ESRRA_mod_GEX	4.62E-06	TMEM80_mod_GEX	1.37E-05	WDR53_mod_GEX	1.23E-05	OS9_mod_GEX	2.30E-19	PHACTR3_mod_GEX	6.57E-06	SLC25A23_mod_GEX	1.34E-05	SOS1_mod_GEX	3.67E-06
6502	C1QTNF2_mod_GEX	1.23E-06	UNG_mod_GEX	0	CBX4_mod_GEX	1.84E-06	THEM4_mod_GEX	4.83E-21	PCDHGC4_mod_GEX	0	FXYD3_mod_GEX	7.07E-19	UPF3A_mod_GEX	0	TUBB2B_mod_GEX	0	UTP18_mod_GEX	1.04E-05	COPS3_mod_GEX	4.62E-06	TCAF2_mod_GEX	1.37E-05	LYSMD3_mod_GEX	1.23E-05	AFAP1L2_mod_GEX	2.30E-19	PLEKHN1_mod_GEX	6.56E-06	STS_mod_GEX	1.34E-05	APOBEC3F_mod_GEX	3.67E-06
6503	SNX22_mod_GEX	1.23E-06	UNK_mod_GEX	0	ZNF521_mod_GEX	1.84E-06	FAM89B_mod_GEX	4.82E-21	PCDHGA2_mod_GEX	0	ECE2_mod_GEX	7.06E-19	UPK1A_mod_GEX	0	TUBB3_mod_GEX	0	FAM210B_mod_GEX	1.04E-05	LPAR4_mod_GEX	4.61E-06	TSPAN3_mod_GEX	1.37E-05	C3orf62_mod_GEX	1.23E-05	NKD1_mod_GEX	2.30E-19	MIDN_mod_GEX	6.56E-06	PPEF1_mod_GEX	1.34E-05	DIS3L_mod_GEX	3.67E-06
6504	LTF_mod_GEX	1.23E-06	USP20_mod_GEX	0	DNAJC22_mod_GEX	1.84E-06	MLLT4_mod_GEX	4.82E-21	PCDHGC5_mod_GEX	0	NAA38_mod_GEX	6.99E-19	UPK2_mod_GEX	0	TUBB4A_mod_GEX	0	TBC1D24_mod_GEX	1.04E-05	ABCB5_mod_GEX	4.61E-06	RP11-849H4.2_mod_GEX	1.37E-05	PRRG4_mod_GEX	1.23E-05	LEPROT_mod_GEX	2.30E-19	NCF1_mod_GEX	6.56E-06	EDNRA_mod_GEX	1.34E-05	CLIP1_mod_GEX	3.67E-06
6505	ENPP4_mod_GEX	1.23E-06	USH2A_mod_GEX	0	CDKN2C_mod_GEX	1.84E-06	PEX1_mod_GEX	4.81E-21	PCED1A_mod_GEX	0	NTAN1_mod_GEX	6.88E-19	UPK3A_mod_GEX	0	TUBB6_mod_GEX	0	ZC4H2_mod_GEX	1.04E-05	BCO2_mod_GEX	4.61E-06	RRAS2_mod_GEX	1.37E-05	UCK2_mod_GEX	1.23E-05	CERK_mod_GEX	2.30E-19	ASNS_mod_GEX	6.56E-06	DHX30_mod_GEX	1.34E-05	BEST2_mod_GEX	3.67E-06
6506	TRIM73_mod_GEX	1.22E-06	USHBP1_mod_GEX	0	PDS5A_mod_GEX	1.84E-06	CCDC167_mod_GEX	4.81E-21	PCED1B_mod_GEX	0	CNOT8_mod_GEX	6.86E-19	UPK3BL_mod_GEX	0	TUBB8P12_mod_GEX	0	MB21D2_mod_GEX	1.04E-05	UBR3_mod_GEX	4.61E-06	TRIM68_mod_GEX	1.37E-05	ATG10_mod_GEX	1.23E-05	SPOP_mod_GEX	2.30E-19	HYLS1_mod_GEX	6.56E-06	STARD5_mod_GEX	1.34E-05	LRIF1_mod_GEX	3.67E-06
6507	STX8_mod_GEX	1.22E-06	USO1_mod_GEX	0	B3GNT2_mod_GEX	1.84E-06	JADE1_mod_GEX	4.78E-21	PCF11_mod_GEX	0	KCTD21_mod_GEX	6.83E-19	UPK3B_mod_GEX	0	TUBB8_mod_GEX	0	ARHGAP10_mod_GEX	1.03E-05	CLIP4_mod_GEX	4.60E-06	VASH1_mod_GEX	1.37E-05	DYRK1B_mod_GEX	1.23E-05	ATF4_mod_GEX	2.29E-19	MND1_mod_GEX	6.55E-06	DPP4_mod_GEX	1.34E-05	ZNF638_mod_GEX	3.67E-06
6508	RPUSD1_mod_GEX	1.22E-06	USP10_mod_GEX	0	CDS1_mod_GEX	1.84E-06	EXOC8_mod_GEX	4.78E-21	ART1_mod_GEX	0	MEX3C_mod_GEX	6.79E-19	UPP1_mod_GEX	0	TUBD1_mod_GEX	0	TNFSF12_mod_GEX	1.03E-05	ZNF625_mod_GEX	4.60E-06	NR1H3_mod_GEX	1.37E-05	ACOT4_mod_GEX	1.23E-05	BAG3_mod_GEX	2.24E-19	FBXO33_mod_GEX	6.55E-06	SIRT6_mod_GEX	1.34E-05	DDX50_mod_GEX	3.67E-06
6509	C17orf107_mod_GEX	1.22E-06	USP11_mod_GEX	0	LMCD1_mod_GEX	1.84E-06	ARFGAP3_mod_GEX	4.77E-21	PCGF2_mod_GEX	0	SLC30A9_mod_GEX	6.72E-19	UPP2_mod_GEX	0	TUBE1_mod_GEX	0	TMEM80_mod_GEX	1.03E-05	PAK4_mod_GEX	4.60E-06	TWF2_mod_GEX	1.37E-05	ZNF565_mod_GEX	1.23E-05	GMIP_mod_GEX	2.22E-19	NR2C1_mod_GEX	6.54E-06	UIMC1_mod_GEX	1.34E-05	UTP18_mod_GEX	3.67E-06
6510	GMIP_mod_GEX	1.22E-06	USP12_mod_GEX	0	GNGT2_mod_GEX	1.84E-06	TAS2R14_mod_GEX	4.75E-21	PCGF3_mod_GEX	0	JUP_mod_GEX	6.63E-19	UPRT_mod_GEX	0	TUBG1_mod_GEX	0	CPSF6_mod_GEX	1.03E-05	WDR61_mod_GEX	4.60E-06	FAM58A_mod_GEX	1.37E-05	RAB23_mod_GEX	1.23E-05	B4GALT7_mod_GEX	2.20E-19	ZNF503_mod_GEX	6.54E-06	AGL_mod_GEX	1.34E-05	CABIN1_mod_GEX	3.67E-06
6511	ATP13A3_mod_GEX	1.22E-06	USP13_mod_GEX	0	CNOT6_mod_GEX	1.84E-06	CANX_mod_GEX	4.74E-21	PCGF5_mod_GEX	0	PSMC4_mod_GEX	6.56E-19	UQCC2_mod_GEX	0	TUBG2_mod_GEX	0	SETD3_mod_GEX	1.03E-05	CD36_mod_landmark_protein	4.60E-06	PIP4K2B_mod_GEX	1.37E-05	XBP1_mod_GEX	1.23E-05	DERL3_mod_GEX	2.19E-19	CNEP1R1_mod_GEX	6.54E-06	POLH_mod_GEX	1.34E-05	ANKIB1_mod_GEX	3.67E-06
6512	GNAL_mod_GEX	1.22E-06	USP14_mod_GEX	0	SLC43A1_mod_GEX	1.84E-06	NKX3-1_mod_GEX	4.73E-21	PCGF6_mod_GEX	0	OOEP_mod_GEX	6.53E-19	UQCR11_mod_GEX	0	TUBGCP4_mod_GEX	0	ADD1_mod_GEX	1.03E-05	ZNF71_mod_GEX	4.59E-06	FAM161B_mod_GEX	1.37E-05	TBC1D7_mod_GEX	1.23E-05	PON2_mod_GEX	2.10E-19	CINP_mod_GEX	6.54E-06	N4BP2L1_mod_GEX	1.34E-05	TBC1D23_mod_GEX	3.67E-06
6513	PDE4C_mod_GEX	1.22E-06	USP16_mod_GEX	0	MED24_mod_GEX	1.84E-06	CEBPZOS_mod_GEX	4.70E-21	PCID2_mod_GEX	0	UNC13D_mod_GEX	6.51E-19	UQCRB_mod_GEX	0	TUT1_mod_GEX	0	ABCA2_mod_GEX	1.03E-05	GPR174_mod_GEX	4.59E-06	IFT74_mod_GEX	1.37E-05	TMEM184C_mod_GEX	1.23E-05	PRKDC_mod_GEX	2.04E-19	RAD51AP1_mod_GEX	6.53E-06	SMYD3_mod_GEX	1.34E-05	RECK_mod_GEX	3.66E-06
6514	SEC22B_mod_GEX	1.22E-06	USP17L2_mod_GEX	0	SERPINE1_mod_GEX	1.84E-06	C16orf87_mod_GEX	4.70E-21	PCIF1_mod_GEX	0	DHRS12_mod_GEX	6.51E-19	UNC13C_mod_GEX	0	TUBGCP5_mod_GEX	0	XPO1_mod_GEX	1.03E-05	TMEM127_mod_GEX	4.59E-06	DPY19L4_mod_GEX	1.37E-05	COG8_mod_GEX	1.23E-05	GPAM_mod_GEX	1.99E-19	TBX3_mod_GEX	6.53E-06	ARL5B_mod_GEX	1.34E-05	CCDC30_mod_GEX	3.66E-06
6515	CHRDL2_mod_GEX	1.22E-06	USP17L7_mod_GEX	0	AMPH_mod_GEX	1.84E-06	SLAIN2_mod_GEX	4.67E-21	PCDHGA3_mod_GEX	0	MBTD1_mod_GEX	6.46E-19	UNC13A_mod_GEX	0	TUBGCP6_mod_GEX	0	DCAF16_mod_GEX	1.03E-05	SCGB3A2_mod_GEX	4.59E-06	CUL4A_mod_GEX	1.37E-05	ABCB6_mod_GEX	1.23E-05	ZNF114_mod_GEX	1.99E-19	TRABD2A_mod_GEX	6.52E-06	SH2B3_mod_GEX	1.34E-05	CPSF1_mod_GEX	3.66E-06
6516	SMARCB1_mod_GEX	1.22E-06	USP18_mod_GEX	0	SLC6A11_mod_GEX	1.84E-06	MECP2_mod_GEX	4.67E-21	PCDHGA1_mod_GEX	0	MED13_mod_GEX	6.43E-19	UGGT2_mod_GEX	0	TUB_mod_GEX	0	KLHDC3_mod_GEX	1.03E-05	IRF6_mod_GEX	4.59E-06	SMARCA4_mod_GEX	1.37E-05	SEC23B_mod_GEX	1.23E-05	PIAS1_mod_GEX	1.98E-19	SNX25_mod_GEX	6.52E-06	C17orf49_mod_GEX	1.34E-05	HECW1_mod_GEX	3.66E-06
6517	GALNT5_mod_GEX	1.22E-06	USP19_mod_GEX	0	ZNF324_mod_GEX	1.84E-06	MCTS2P_mod_GEX	4.66E-21	PCDHA3_mod_GEX	0	TM9SF1_mod_GEX	6.36E-19	UGT2B7_mod_GEX	0	TUFM_mod_GEX	0	ARHGAP12_mod_GEX	1.03E-05	ZNF586_mod_GEX	4.59E-06	SLC25A4_mod_GEX	1.37E-05	CAMK2N1_mod_GEX	1.23E-05	CCNE1_mod_GEX	1.97E-19	MTL5_mod_GEX	6.51E-06	QARS_mod_GEX	1.34E-05	FOPNL_mod_GEX	3.66E-06
6518	RBM5_mod_GEX	1.22E-06	USP1_mod_GEX	0	NOD2_mod_GEX	1.84E-06	SIK1_mod_GEX	4.62E-21	PCDHB15_mod_GEX	0	SAE1_mod_GEX	6.24E-19	UGP2_mod_GEX	0	TUFT1_mod_GEX	0	NVL_mod_GEX	1.03E-05	H2AFY_mod_GEX	4.58E-06	KLHL10_mod_GEX	1.37E-05	CYP2R1_mod_GEX	1.23E-05	C17orf105_mod_GEX	1.92E-19	TRRAP_mod_GEX	6.51E-06	APEH_mod_GEX	1.34E-05	RBM10_mod_GEX	3.66E-06
6519	CYYR1_mod_GEX	1.22E-06	USP21_mod_GEX	0	FLVCR1_mod_GEX	1.84E-06	TMEM53_mod_GEX	4.56E-21	PCDHA6_mod_GEX	0	TBKBP1_mod_GEX	6.23E-19	UGT1A10_mod_GEX	0	TUG1_mod_GEX	0	USP14_mod_GEX	1.03E-05	Cadherin_11_mod_landmark_protein	4.58E-06	ANKRD46_mod_GEX	1.37E-05	CD301_CLEC10A_mod_landmark_protein	1.23E-05	TLE1_mod_GEX	1.90E-19	RP11-561B11.2_mod_GEX	6.51E-06	RMDN1_mod_GEX	1.34E-05	BTG3_mod_GEX	3.66E-06
6520	GOT1_mod_GEX	1.21E-06	USH1C_mod_GEX	0	AUNIP_mod_GEX	1.84E-06	EPPIN_mod_GEX	4.54E-21	PCDHA7_mod_GEX	0	SAA2_mod_GEX	6.22E-19	UGT1A1_mod_GEX	0	TULP1_mod_GEX	0	MAPRE2_mod_GEX	1.03E-05	BLMH_mod_GEX	4.58E-06	H6PD_mod_GEX	1.37E-05	SLC7A14_mod_GEX	1.23E-05	PCDHA4_mod_GEX	1.90E-19	LACTB_mod_GEX	6.50E-06	C1orf158_mod_GEX	1.34E-05	MARCH6_mod_GEX	3.66E-06
6521	KLHL2_mod_GEX	1.21E-06	USP22_mod_GEX	0	CD7_mod_landmark_protein	1.84E-06	RFC2_mod_GEX	4.53E-21	PCDHA8_mod_GEX	0	RAB5B_mod_GEX	6.22E-19	UGT1A6_mod_GEX	0	TULP2_mod_GEX	0	KLC4_mod_GEX	1.03E-05	GALC_mod_GEX	4.58E-06	GRPEL2_mod_GEX	1.37E-05	ADAM28_mod_GEX	1.23E-05	SBK1_mod_GEX	1.90E-19	RCCD1_mod_GEX	6.49E-06	NAA15_mod_GEX	1.33E-05	TXNDC12_mod_GEX	3.66E-06
6522	UBR2_mod_GEX	1.21E-06	USP24_mod_GEX	0	PCBP2_mod_GEX	1.84E-06	RDH16_mod_GEX	4.51E-21	PCDHA9_mod_GEX	0	ORC2_mod_GEX	6.20E-19	UGT1A7_mod_GEX	0	TULP3_mod_GEX	0	PNKP_mod_GEX	1.03E-05	MRPL43_mod_GEX	4.58E-06	SDF2L1_mod_GEX	1.37E-05	TRIM56_mod_GEX	1.23E-05	PLA2R1_mod_GEX	1.90E-19	POGLUT1_mod_GEX	6.49E-06	PRRX1_mod_GEX	1.33E-05	ABLIM1_mod_GEX	3.66E-06
6523	HEATR3_mod_GEX	1.21E-06	USP25_mod_GEX	0	CSNK1A1_mod_GEX	1.84E-06	EMC2_mod_GEX	4.49E-21	PCDHAC1_mod_GEX	0	CDC123_mod_GEX	6.19E-19	UGT1A9_mod_GEX	0	TULP4_mod_GEX	0	BRF1_mod_GEX	1.03E-05	HDAC7_mod_GEX	4.57E-06	STAP1_mod_GEX	1.37E-05	TYK2_mod_GEX	1.23E-05	LCK_mod_GEX	1.90E-19	SORBS2_mod_GEX	6.49E-06	IRS2_mod_GEX	1.33E-05	CPNE3_mod_GEX	3.65E-06
6524	ZNF770_mod_GEX	1.21E-06	USP26_mod_GEX	0	SH3GLB2_mod_GEX	1.84E-06	OSBPL3_mod_GEX	4.45E-21	PCDHAC2_mod_GEX	0	GATB_mod_GEX	6.16E-19	UGT2A1_mod_GEX	0	TUNAR_mod_GEX	0	DDX19A_mod_GEX	1.03E-05	ESCO1_mod_GEX	4.57E-06	LNX1_mod_GEX	1.37E-05	TTC5_mod_GEX	1.23E-05	CCDC66_mod_GEX	1.90E-19	ABO_mod_GEX	6.49E-06	TGFBR3L_mod_GEX	1.33E-05	EYA1_mod_GEX	3.65E-06
6525	NDUFA8_mod_GEX	1.21E-06	USP27X_mod_GEX	0	TOX3_mod_GEX	1.84E-06	TCEANC2_mod_GEX	4.45E-21	PCDHB10_mod_GEX	0	PRKAA1_mod_GEX	6.15E-19	UGT2A3_mod_GEX	0	TUSC1_mod_GEX	0	XRCC6BP1_mod_GEX	1.03E-05	NEURL1_mod_GEX	4.57E-06	ZNF283_mod_GEX	1.37E-05	DISP2_mod_GEX	1.23E-05	RPAP1_mod_GEX	1.90E-19	DOCK3_mod_GEX	6.49E-06	NDC1_mod_GEX	1.33E-05	SEC31A_mod_GEX	3.65E-06
6526	CTLA4_mod_GEX	1.21E-06	USP28_mod_GEX	0	EFEMP2_mod_GEX	1.84E-06	FMO5_mod_GEX	4.44E-21	PCDHB11_mod_GEX	0	SCRN3_mod_GEX	6.13E-19	UGT2B10_mod_GEX	0	TUSC3_mod_GEX	0	GMPPB_mod_GEX	1.03E-05	ALDH18A1_mod_GEX	4.57E-06	ZNF195_mod_GEX	1.37E-05	RUSC1_mod_GEX	1.23E-05	DUS3L_mod_GEX	1.90E-19	ZNF845_mod_GEX	6.49E-06	MED11_mod_GEX	1.33E-05	DHX34_mod_GEX	3.65E-06
6527	ARPC1A_mod_GEX	1.20E-06	USP29_mod_GEX	0	NELFB_mod_GEX	1.84E-06	FAM111A_mod_GEX	4.32E-21	PCDHB12_mod_GEX	0	FAM149B1_mod_GEX	6.09E-19	UGT2B11_mod_GEX	0	TUSC5_mod_GEX	0	TANC1_mod_GEX	1.03E-05	NMT1_mod_GEX	4.56E-06	RRNAD1_mod_GEX	1.36E-05	SYNGAP1_mod_GEX	1.23E-05	UTP20_mod_GEX	1.89E-19	C4orf27_mod_GEX	6.48E-06	DDT_mod_GEX	1.33E-05	DPM3_mod_GEX	3.65E-06
6528	USP20_mod_GEX	1.20E-06	USP2_mod_GEX	0	LRRC19_mod_GEX	1.84E-06	SIDT2_mod_GEX	4.25E-21	PCDHB13_mod_GEX	0	PPFIBP1_mod_GEX	6.07E-19	UGT2B15_mod_GEX	0	TYRP1_mod_GEX	0	SSTR3_mod_GEX	1.03E-05	SOS2_mod_GEX	4.56E-06	FAM65A_mod_GEX	1.36E-05	SETDB2_mod_GEX	1.23E-05	NDUFA8_mod_GEX	1.86E-19	PAQR8_mod_GEX	6.48E-06	RELN_mod_GEX	1.33E-05	ISOC2_mod_GEX	3.65E-06
6529	IGLC7_mod_GEX	1.20E-06	USP30_mod_GEX	0	COPB1_mod_GEX	1.84E-06	PIAS2_mod_GEX	4.24E-21	PCDHB14_mod_GEX	0	EIF2S3_mod_GEX	6.05E-19	UGT2B17_mod_GEX	0	TYR_mod_GEX	0	RAB13_mod_GEX	1.02E-05	DDT_mod_GEX	4.56E-06	BMP7_mod_GEX	1.36E-05	SGIP1_mod_GEX	1.23E-05	TMX1_mod_GEX	1.85E-19	CEP250_mod_GEX	6.48E-06	NICN1_mod_GEX	1.33E-05	PPTC7_mod_GEX	3.65E-06
6530	ATP11C_mod_GEX	1.20E-06	USP31_mod_GEX	0	MAGIX_mod_GEX	1.84E-06	NRIP2_mod_GEX	4.19E-21	PCDHB16_mod_GEX	0	FIP1L1_mod_GEX	6.02E-19	UGT2B28_mod_GEX	0	TYW1B_mod_GEX	0	PTCD1_mod_GEX	1.02E-05	TFAP2E_mod_GEX	4.55E-06	COL27A1_mod_GEX	1.36E-05	EIF4G3_mod_GEX	1.22E-05	NSMCE4A_mod_GEX	1.84E-19	CNIH4_mod_GEX	6.47E-06	ZMAT3_mod_GEX	1.33E-05	ASCC1_mod_GEX	3.65E-06
6531	VEZT_mod_GEX	1.20E-06	USP32_mod_GEX	0	PDE6D_mod_GEX	1.84E-06	DNASE1L3_mod_GEX	4.19E-21	PCDHGA12_mod_GEX	0	BCAS4_mod_GEX	6.01E-19	UGT2B4_mod_GEX	0	UBE2S_mod_GEX	0	LMBR1_mod_GEX	1.02E-05	ENOX2_mod_GEX	4.55E-06	ACOT8_mod_GEX	1.36E-05	BCL2L14_mod_GEX	1.22E-05	BST2_mod_GEX	1.79E-19	NCOA1_mod_GEX	6.46E-06	GRN_mod_GEX	1.33E-05	M6PR_mod_GEX	3.64E-06
6532	SCARB1_mod_GEX	1.20E-06	USP33_mod_GEX	0	DDX19A_mod_GEX	1.84E-06	RAD51C_mod_GEX	4.10E-21	PCDHB1_mod_GEX	0	RP11-849H4.2_mod_GEX	5.96E-19	UGT3A1_mod_GEX	0	UBE2G2_mod_GEX	0	SLC25A43_mod_GEX	1.02E-05	CCDC91_mod_GEX	4.54E-06	ANKH_mod_GEX	1.36E-05	NIPAL1_mod_GEX	1.22E-05	RSF1_mod_GEX	1.75E-19	TMEM98_mod_GEX	6.46E-06	NIPSNAP3A_mod_GEX	1.33E-05	SSB_mod_GEX	3.64E-06
6533	PLEKHB1_mod_GEX	1.20E-06	USP34_mod_GEX	0	ZNF275_mod_GEX	1.84E-06	ZC3H18_mod_GEX	4.10E-21	PCDHB2_mod_GEX	0	FSD2_mod_GEX	5.92E-19	UNC119_mod_GEX	0	UBE2H_mod_GEX	0	TBC1D31_mod_GEX	1.02E-05	MPC2_mod_GEX	4.53E-06	HPS1_mod_GEX	1.36E-05	DAND5_mod_GEX	1.22E-05	KIAA0040_mod_GEX	1.75E-19	MEIG1_mod_GEX	6.46E-06	FBXO41_mod_GEX	1.33E-05	LUC7L2_mod_GEX	3.64E-06
6534	AMT_mod_GEX	1.20E-06	USP35_mod_GEX	0	IGSF3_mod_GEX	1.84E-06	DOCK9_mod_GEX	4.10E-21	PCDHB3_mod_GEX	0	SPIB_mod_GEX	5.88E-19	UGT3A2_mod_GEX	0	UBE2I_mod_GEX	0	WDR83_mod_GEX	1.02E-05	ZNF215_mod_GEX	4.53E-06	TYW1_mod_GEX	1.36E-05	CES3_mod_GEX	1.22E-05	HEATR1_mod_GEX	1.75E-19	TCF4_mod_GEX	6.46E-06	TNIP1_mod_GEX	1.33E-05	FBXO7_mod_GEX	3.64E-06
6535	RHOV_mod_GEX	1.20E-06	USH1G_mod_GEX	0	AOC1_mod_GEX	1.84E-06	PANK2_mod_GEX	4.09E-21	PCDHB4_mod_GEX	0	HOOK3_mod_GEX	5.86E-19	UGT8_mod_GEX	0	UBE2J2_mod_GEX	0	CPSF3_mod_GEX	1.02E-05	SNX19_mod_GEX	4.52E-06	MRPS24_mod_GEX	1.36E-05	MIS18A_mod_GEX	1.22E-05	ZNF736_mod_GEX	1.74E-19	POLR2I_mod_GEX	6.46E-06	PGAP2_mod_GEX	1.33E-05	HTN3_mod_GEX	3.64E-06
6536	EIF4E3_mod_GEX	1.20E-06	USF1_mod_GEX	0	KLHL21_mod_GEX	1.84E-06	G6PD_mod_GEX	4.09E-21	PCDHB5_mod_GEX	0	PIGA_mod_GEX	5.79E-19	UHMK1_mod_GEX	0	UBE2K_mod_GEX	0	NDUFA7_mod_GEX	1.02E-05	ATP5G2_mod_GEX	4.52E-06	ATXN10_mod_GEX	1.36E-05	PHF10_mod_GEX	1.22E-05	IMP3_mod_GEX	1.74E-19	ELMOD3_mod_GEX	6.46E-06	SLC25A35_mod_GEX	1.33E-05	VANGL1_mod_GEX	3.64E-06
6537	GARS_mod_GEX	1.20E-06	UPB1_mod_GEX	0	CMTM8_mod_GEX	1.84E-06	CHORDC1_mod_GEX	4.09E-21	PCDHB6_mod_GEX	0	DDX55_mod_GEX	5.77E-19	UHRF2_mod_GEX	0	UBE2L3_mod_GEX	0	WDR17_mod_GEX	1.02E-05	GLA_mod_GEX	4.52E-06	ZNF106_mod_GEX	1.36E-05	SLC11A1_mod_GEX	1.22E-05	TMEM135_mod_GEX	1.74E-19	NWD1_mod_GEX	6.45E-06	TNNI2_mod_GEX	1.33E-05	VPS72_mod_GEX	3.64E-06
6538	IMPAD1_mod_GEX	1.20E-06	UQCR11_mod_GEX	0	LCT_mod_GEX	1.84E-06	COX7A2L_mod_GEX	4.09E-21	PCDHB7_mod_GEX	0	NBEA_mod_GEX	5.74E-19	UIMC1_mod_GEX	0	UBE2L5P_mod_GEX	0	USP28_mod_GEX	1.02E-05	NDUFV3_mod_GEX	4.52E-06	SLC19A3_mod_GEX	1.36E-05	LIMK2_mod_GEX	1.22E-05	A2ML1_mod_GEX	1.73E-19	CD163_mod_GEX	6.45E-06	DDX49_mod_GEX	1.33E-05	UBR5_mod_GEX	3.64E-06
6539	CPD_mod_GEX	1.19E-06	UPF1_mod_GEX	0	PPAN_mod_GEX	1.84E-06	MTERF1_mod_GEX	4.09E-21	PCDHB8_mod_GEX	0	RARB_mod_GEX	5.69E-19	ULBP1_mod_GEX	0	UBE2L6_mod_GEX	0	CTU2_mod_GEX	1.02E-05	GRIK2_mod_GEX	4.51E-06	DAPP1_mod_GEX	1.36E-05	BMPR2_mod_GEX	1.22E-05	TRMT61B_mod_GEX	1.73E-19	RP2_mod_GEX	6.45E-06	PICALM_mod_GEX	1.33E-05	VIL1_mod_GEX	3.64E-06
6540	PGRMC2_mod_GEX	1.19E-06	UPF3A_mod_GEX	0	ZNF8_mod_GEX	1.84E-06	HYAL2_mod_GEX	4.09E-21	PCDHB9_mod_GEX	0	APIP_mod_GEX	5.68E-19	ULBP2_mod_GEX	0	UBE2M_mod_GEX	0	OSGIN2_mod_GEX	1.02E-05	CD300A_mod_GEX	4.51E-06	RPL26L1_mod_GEX	1.36E-05	VPS26B_mod_GEX	1.22E-05	GRINA_mod_GEX	1.72E-19	ZSCAN22_mod_GEX	6.45E-06	KLHDC9_mod_GEX	1.33E-05	ZFPL1_mod_GEX	3.63E-06
6541	MYLPF_mod_GEX	1.19E-06	UPF3B_mod_GEX	0	STAT5A_mod_GEX	1.84E-06	ZC3H11A_mod_GEX	4.09E-21	ART4_mod_GEX	0	TMPRSS3_mod_GEX	5.67E-19	ULBP3_mod_GEX	0	UBE2O_mod_GEX	0	CAMLG_mod_GEX	1.02E-05	BCAP29_mod_GEX	4.51E-06	FBXO22_mod_GEX	1.36E-05	ABCF1_mod_GEX	1.22E-05	USP30_mod_GEX	1.72E-19	CHPT1_mod_GEX	6.45E-06	SPIN2B_mod_GEX	1.33E-05	MCCC2_mod_GEX	3.63E-06
6542	TPGS2_mod_GEX	1.19E-06	UPK1A_mod_GEX	0	TBKBP1_mod_GEX	1.84E-06	SMC1B_mod_GEX	4.09E-21	PCDHGA11_mod_GEX	0	CCDC169_mod_GEX	5.65E-19	ULK1_mod_GEX	0	UBE2Q1_mod_GEX	0	ATG2B_mod_GEX	1.02E-05	PPP3CB_mod_GEX	4.51E-06	HBG2_mod_GEX	1.36E-05	CAPS_1_mod_GEX	1.22E-05	LRP2BP_mod_GEX	1.71E-19	EEFSEC_mod_GEX	6.45E-06	TCR_Vd2_mod_landmark_protein	1.33E-05	ZNF814_mod_GEX	3.63E-06
6543	SSBP3_mod_GEX	1.19E-06	UPK1B_mod_GEX	0	ABCC2_mod_GEX	1.84E-06	RAP2C_mod_GEX	4.09E-21	ARVCF_mod_GEX	0	CRTAM_mod_GEX	5.64E-19	ULK2_mod_GEX	0	UBE2Q2_mod_GEX	0	OBSCN_mod_GEX	1.02E-05	STAM_mod_GEX	4.50E-06	INPPL1_mod_GEX	1.36E-05	MED31_mod_GEX	1.22E-05	NKAP_mod_GEX	1.70E-19	ALKBH2_mod_GEX	6.45E-06	GALNT1_mod_GEX	1.33E-05	SCN11A_mod_GEX	3.63E-06
6544	SAR1B_mod_GEX	1.19E-06	UPK2_mod_GEX	0	DOCK6_mod_GEX	1.84E-06	INTS6_mod_GEX	4.09E-21	PARP4_mod_GEX	0	CLEC16A_mod_GEX	5.61E-19	ULK3_mod_GEX	0	UBE2QL1_mod_GEX	0	MALSU1_mod_GEX	1.02E-05	DISP2_mod_GEX	4.50E-06	PLXNA1_mod_GEX	1.36E-05	SENP6_mod_GEX	1.22E-05	PUM1_mod_GEX	1.68E-19	WDR24_mod_GEX	6.45E-06	DUS1L_mod_GEX	1.33E-05	GPBP1L1_mod_GEX	3.62E-06
6545	EIF2B4_mod_GEX	1.19E-06	UPK3A_mod_GEX	0	USP24_mod_GEX	1.84E-06	PCDHA4_mod_GEX	4.09E-21	PARP3_mod_GEX	0	GPR85_mod_GEX	5.59E-19	ULK4_mod_GEX	0	UBE2R2_mod_GEX	0	EXT1_mod_GEX	1.02E-05	LLGL2_mod_GEX	4.50E-06	BRD3_mod_GEX	1.36E-05	ERP44_mod_GEX	1.22E-05	COG6_mod_GEX	1.63E-19	SLF1_mod_GEX	6.45E-06	COL6A1_mod_GEX	1.32E-05	NBEAL2_mod_GEX	3.62E-06
6546	PIGV_mod_GEX	1.19E-06	UPK3BL_mod_GEX	0	TMEM222_mod_GEX	1.84E-06	IFI16_mod_GEX	4.09E-21	PAFAH1B2_mod_GEX	0	TTC26_mod_GEX	5.59E-19	UMODL1_mod_GEX	0	UBE2T_mod_GEX	0	SLCO5A1_mod_GEX	1.02E-05	HN1L_mod_GEX	4.50E-06	HSH2D_mod_GEX	1.36E-05	GGPS1_mod_GEX	1.22E-05	FASTKD2_mod_GEX	1.63E-19	JADE2_mod_GEX	6.45E-06	SNX17_mod_GEX	1.32E-05	NENF_mod_GEX	3.62E-06
6547	FAM102B_mod_GEX	1.19E-06	UPP2_mod_GEX	0	PSCA_mod_GEX	1.84E-06	KPNA6_mod_GEX	4.09E-21	PACSIN1_mod_GEX	0	C1orf210_mod_GEX	5.58E-19	UNC119B_mod_GEX	0	UBE2F_mod_GEX	0	SPIN2B_mod_GEX	1.02E-05	ATP1B4_mod_GEX	4.49E-06	ARSB_mod_GEX	1.36E-05	IL6R_mod_GEX	1.22E-05	RAB5A_mod_GEX	1.63E-19	HDGF_mod_GEX	6.45E-06	CDC42SE1_mod_GEX	1.32E-05	ULK4_mod_GEX	3.62E-06
6548	KIAA0513_mod_GEX	1.19E-06	UPRT_mod_GEX	0	PLXNB2_mod_GEX	1.84E-06	SEPT9_mod_GEX	4.09E-21	PACSIN2_mod_GEX	0	SLC28A3_mod_GEX	5.58E-19	UBE2K_mod_GEX	0	UBE2U_mod_GEX	0	LAIR1_mod_GEX	1.02E-05	NUP62CL_mod_GEX	4.48E-06	LMTK3_mod_GEX	1.36E-05	DOT1L_mod_GEX	1.22E-05	RNF214_mod_GEX	1.63E-19	CHP1_mod_GEX	6.45E-06	PLLP_mod_GEX	1.32E-05	MFNG_mod_GEX	3.62E-06
6549	MAP7D3_mod_GEX	1.19E-06	UQCC1_mod_GEX	0	HTRA1_mod_GEX	1.84E-06	PGBD5_mod_GEX	4.09E-21	PACSIN3_mod_GEX	0	ACIN1_mod_GEX	5.42E-19	UBE2J2_mod_GEX	0	UBE2V1_mod_GEX	0	LILRA2_mod_GEX	1.02E-05	COL8A1_mod_GEX	4.48E-06	TRMT61A_mod_GEX	1.36E-05	GNAI3_mod_GEX	1.22E-05	CLCN3_mod_GEX	1.62E-19	HLA-DRA_mod_GEX	6.45E-06	ZNF780B_mod_GEX	1.32E-05	CD209_DC_SIGN_mod_landmark_protein	3.62E-06
6550	AIDA_mod_GEX	1.19E-06	UQCC2_mod_GEX	0	CCIN_mod_GEX	1.84E-06	PHYKPL_mod_GEX	4.09E-21	PADI1_mod_GEX	0	RBM14-RBM4_mod_GEX	5.40E-19	UBE2I_mod_GEX	0	UBE2V2_mod_GEX	0	STK35_mod_GEX	1.02E-05	SPEN_mod_GEX	4.48E-06	SLC35D2_mod_GEX	1.35E-05	FGD4_mod_GEX	1.22E-05	FTCD_mod_GEX	1.61E-19	PSMC3_mod_GEX	6.44E-06	ZNF227_mod_GEX	1.32E-05	ORM2_mod_GEX	3.61E-06
6551	EPS15L1_mod_GEX	1.19E-06	UQCC3_mod_GEX	0	BPI_mod_GEX	1.84E-06	LRRC8B_mod_GEX	4.09E-21	PADI2_mod_GEX	0	CD172a_SIRPa_mod_landmark_protein	5.35E-19	TUBGCP2_mod_GEX	0	UBE2W_mod_GEX	0	FZR1_mod_GEX	1.02E-05	FAM96A_mod_GEX	4.47E-06	PMEPA1_mod_GEX	1.35E-05	BTBD9_mod_GEX	1.22E-05	PSD4_mod_GEX	1.59E-19	PAPOLG_mod_GEX	6.44E-06	DSG2_mod_GEX	1.32E-05	HES2_mod_GEX	3.61E-06
6552	POU2F1_mod_GEX	1.19E-06	UQCR10_mod_GEX	0	BEX4_mod_GEX	1.84E-06	BORCS7_mod_GEX	4.09E-21	PADI3_mod_GEX	0	PLRG1_mod_GEX	5.34E-19	TUBA8_mod_GEX	0	UBE2Z_mod_GEX	0	POC1B_mod_GEX	1.02E-05	C5AR2_mod_GEX	4.47E-06	NAE1_mod_GEX	1.35E-05	FAM212B_mod_GEX	1.22E-05	C17orf49_mod_GEX	1.56E-19	BEND2_mod_GEX	6.44E-06	DEAF1_mod_GEX	1.32E-05	FOXP4_mod_GEX	3.61E-06
6553	LENG1_mod_GEX	1.18E-06	UQCRC1_mod_GEX	0	VWA3B_mod_GEX	1.84E-06	RSAD1_mod_GEX	4.09E-21	PADI4_mod_GEX	0	C17orf75_mod_GEX	5.25E-19	TUBAL3_mod_GEX	0	UBE3A_mod_GEX	0	D2HGDH_mod_GEX	1.02E-05	EXOSC10_mod_GEX	4.47E-06	MOGAT3_mod_GEX	1.35E-05	MED25_mod_GEX	1.22E-05	STIM2_mod_GEX	1.56E-19	MDH2_mod_GEX	6.44E-06	TLR3_mod_GEX	1.32E-05	TSC2_mod_GEX	3.61E-06
6554	GOSR1_mod_GEX	1.18E-06	USE1_mod_GEX	0	MROH8_mod_GEX	1.84E-06	C6orf1_mod_GEX	4.09E-21	PADI6_mod_GEX	0	PBX1_mod_GEX	5.22E-19	TUBB1_mod_GEX	0	UBE3B_mod_GEX	0	SLC2A6_mod_GEX	1.02E-05	PROS1_mod_GEX	4.47E-06	NCAPH2_mod_GEX	1.35E-05	ZNF33A_mod_GEX	1.22E-05	CIAPIN1_mod_GEX	1.56E-19	TMPRSS11B_mod_GEX	6.44E-06	NDUFA8_mod_GEX	1.32E-05	ABCC9_mod_GEX	3.61E-06
6555	ILVBL_mod_GEX	1.18E-06	UQCRC2_mod_GEX	0	CFTR_mod_GEX	1.84E-06	ZNF562_mod_GEX	4.09E-21	PAEP_mod_GEX	0	ZNF302_mod_GEX	5.21E-19	TUBB2B_mod_GEX	0	UBE3C_mod_GEX	0	COPG2_mod_GEX	1.02E-05	SLC2A5_mod_GEX	4.46E-06	TEC_mod_GEX	1.35E-05	SNX14_mod_GEX	1.22E-05	SRI_mod_GEX	1.55E-19	HID1_mod_GEX	6.44E-06	MTPAP_mod_GEX	1.32E-05	WDR41_mod_GEX	3.61E-06
6556	ZC3H11A_mod_GEX	1.18E-06	UQCRFS1_mod_GEX	0	IQSEC1_mod_GEX	1.84E-06	NBR1_mod_GEX	4.09E-21	ASB10_mod_GEX	0	ZNF135_mod_GEX	5.20E-19	TUBB3_mod_GEX	0	UBE3D_mod_GEX	0	SNX5_mod_GEX	1.02E-05	RFXANK_mod_GEX	4.46E-06	RP11-111H13.1_mod_GEX	1.35E-05	PPP1R26_mod_GEX	1.22E-05	C12orf10_mod_GEX	1.55E-19	IGF2R_mod_GEX	6.44E-06	PRR4_mod_GEX	1.32E-05	MTMR1_mod_GEX	3.61E-06
6557	STX18_mod_GEX	1.18E-06	UQCRHL_mod_GEX	0	CYP2S1_mod_GEX	1.84E-06	ATP6V1F_mod_GEX	4.09E-21	PAFAH1B1_mod_GEX	0	BTBD10_mod_GEX	5.16E-19	TUBB4A_mod_GEX	0	UBE4A_mod_GEX	0	GPATCH2_mod_GEX	1.02E-05	NUP214_mod_GEX	4.46E-06	TUT1_mod_GEX	1.35E-05	MFSD8_mod_GEX	1.22E-05	TMEM120B_mod_GEX	1.54E-19	FAM71D_mod_GEX	6.44E-06	ATP2B1_mod_GEX	1.32E-05	MOB2_mod_GEX	3.61E-06
6558	ASCC1_mod_GEX	1.18E-06	UQCRH_mod_GEX	0	CNTNAP2_mod_GEX	1.84E-06	EIF3D_mod_GEX	4.09E-21	PAFAH2_mod_GEX	0	FLT1_mod_GEX	5.10E-19	TUBB6_mod_GEX	0	UBFD1_mod_GEX	0	IL23A_mod_GEX	1.02E-05	ARL17B_mod_GEX	4.46E-06	ZMYND12_mod_GEX	1.35E-05	IQGAP3_mod_GEX	1.22E-05	MAEA_mod_GEX	1.54E-19	ZNF462_mod_GEX	6.44E-06	ALKBH5_mod_GEX	1.32E-05	TMEM64_mod_GEX	3.61E-06
6559	RBM6_mod_GEX	1.18E-06	UQCRQ_mod_GEX	0	TARSL2_mod_GEX	1.83E-06	GSDMB_mod_GEX	4.08E-21	PACS1_mod_GEX	0	HEXB_mod_GEX	5.08E-19	TUBB8P12_mod_GEX	0	UBIAD1_mod_GEX	0	BPNT1_mod_GEX	1.02E-05	PLEKHH3_mod_GEX	4.45E-06	PITPNM1_mod_GEX	1.35E-05	CKAP4_mod_GEX	1.22E-05	LRRC14_mod_GEX	1.54E-19	KRBA2_mod_GEX	6.44E-06	FBXO5_mod_GEX	1.32E-05	RRAGD_mod_GEX	3.61E-06
6560	MAP1A_mod_GEX	1.18E-06	URAD_mod_GEX	0	LYL1_mod_GEX	1.83E-06	DNAJB14_mod_GEX	4.08E-21	PAGE1_mod_GEX	0	PDE7B_mod_GEX	5.08E-19	TUBB8_mod_GEX	0	UBL3_mod_GEX	0	PECAM1_mod_GEX	1.02E-05	C8orf59_mod_GEX	4.45E-06	MIIP_mod_GEX	1.35E-05	ZSCAN2_mod_GEX	1.22E-05	PRKAB1_mod_GEX	1.54E-19	CCNYL1_mod_GEX	6.43E-06	ALDH5A1_mod_GEX	1.32E-05	MICB_mod_GEX	3.61E-06
6561	CLHC1_mod_GEX	1.18E-06	URGCP-MRPS24_mod_GEX	0	DET1_mod_GEX	1.83E-06	CSNK1E_mod_GEX	4.08E-21	PAGE2B_mod_GEX	0	PRRC2A_mod_GEX	5.06E-19	TUBB_mod_GEX	0	UBL4A_mod_GEX	0	DACT3_mod_GEX	1.01E-05	SEC61A2_mod_GEX	4.45E-06	MAN2C1_mod_GEX	1.35E-05	ASPHD2_mod_GEX	1.22E-05	ZNF468_mod_GEX	1.54E-19	TFIP11_mod_GEX	6.43E-06	AP5M1_mod_GEX	1.32E-05	XXYLT1_mod_GEX	3.60E-06
6562	PARD6A_mod_GEX	1.18E-06	URGCP_mod_GEX	0	TEC_mod_GEX	1.83E-06	DOT1L_mod_GEX	4.08E-21	PAGE2_mod_GEX	0	TMEM126A_mod_GEX	4.99E-19	TUBD1_mod_GEX	0	UBE2G1_mod_GEX	0	IFIT3_mod_GEX	1.01E-05	NUSAP1_mod_GEX	4.45E-06	DNAL4_mod_GEX	1.35E-05	SESTD1_mod_GEX	1.22E-05	S100PBP_mod_GEX	1.54E-19	TNFRSF14_mod_GEX	6.43E-06	FBXL12_mod_GEX	1.32E-05	ATF7IP2_mod_GEX	3.60E-06
6563	AC093323.3_mod_GEX	1.17E-06	URI1_mod_GEX	0	CASP3_mod_GEX	1.83E-06	PYGO1_mod_GEX	4.07E-21	PAGE4_mod_GEX	0	CBX5_mod_GEX	4.98E-19	TUBE1_mod_GEX	0	UBE2F-SCLY_mod_GEX	0	COX6B2_mod_GEX	1.01E-05	NT5C1B_mod_GEX	4.45E-06	C9orf9_mod_GEX	1.35E-05	PRKCSH_mod_GEX	1.22E-05	HACD4_mod_GEX	1.54E-19	SRPR_mod_GEX	6.43E-06	PPP2R3C_mod_GEX	1.32E-05	FCGBP_mod_GEX	3.60E-06
6564	ACOX1_mod_GEX	1.17E-06	URM1_mod_GEX	0	KIAA1919_mod_GEX	1.83E-06	ERN2_mod_GEX	4.05E-21	PAGE5_mod_GEX	0	HSD17B7_mod_GEX	4.97E-19	TUBG1_mod_GEX	0	TYW1_mod_GEX	0	TMCO1_mod_GEX	1.01E-05	RAB35_mod_GEX	4.44E-06	ZBED6_mod_GEX	1.35E-05	RNF145_mod_GEX	1.22E-05	LSP1_mod_GEX	1.54E-19	TMEM102_mod_GEX	6.42E-06	PIK3R5_mod_GEX	1.32E-05	KANSL2_mod_GEX	3.60E-06
6565	ZC3H12D_mod_GEX	1.17E-06	UROC1_mod_GEX	0	PRSS53_mod_GEX	1.83E-06	FGF9_mod_GEX	3.95E-21	PAGR1_mod_GEX	0	C17orf80_mod_GEX	4.93E-19	TUBG2_mod_GEX	0	UBALD1_mod_GEX	0	KLHL3_mod_GEX	1.01E-05	TCEB3_mod_GEX	4.44E-06	GDF15_mod_GEX	1.35E-05	ASPSCR1_mod_GEX	1.22E-05	MRRF_mod_GEX	1.53E-19	DUS2_mod_GEX	6.42E-06	GRIA4_mod_GEX	1.31E-05	MDH1_mod_GEX	3.59E-06
6566	NDST1_mod_GEX	1.17E-06	UROD_mod_GEX	0	TGIF2_mod_GEX	1.83E-06	SLC16A12_mod_GEX	3.95E-21	PAH_mod_GEX	0	APOPT1_mod_GEX	4.93E-19	TUBGCP3_mod_GEX	0	TYW3_mod_GEX	0	CPM_mod_GEX	1.01E-05	EIF3B_mod_GEX	4.44E-06	TTC27_mod_GEX	1.35E-05	LIPT1_mod_GEX	1.21E-05	BCDIN3D_mod_GEX	1.53E-19	POLR3E_mod_GEX	6.42E-06	TMEM138_mod_GEX	1.31E-05	C12orf29_mod_GEX	3.59E-06
6567	MEF2A_mod_GEX	1.17E-06	UROS_mod_GEX	0	TOB2_mod_GEX	1.83E-06	PIGZ_mod_GEX	3.94E-21	ASAP3_mod_GEX	0	FAM107A_mod_GEX	4.90E-19	TUBA3E_mod_GEX	0	TYW5_mod_GEX	0	CEP152_mod_GEX	1.01E-05	TRIP13_mod_GEX	4.44E-06	DPPA4_mod_GEX	1.35E-05	PRKAB1_mod_GEX	1.21E-05	LYPLA1_mod_GEX	1.53E-19	DOCK1_mod_GEX	6.42E-06	ELF5_mod_GEX	1.31E-05	MSANTD4_mod_GEX	3.59E-06
6568	NUPL2_mod_GEX	1.17E-06	USB1_mod_GEX	0	TRUB1_mod_GEX	1.83E-06	NCAPG2_mod_GEX	3.89E-21	PAIP2B_mod_GEX	0	DNAH5_mod_GEX	4.82E-19	TUBGCP4_mod_GEX	0	T_mod_GEX	0	LY6G5C_mod_GEX	1.01E-05	NTMT1_mod_GEX	4.43E-06	CSF1_mod_GEX	1.35E-05	CA5B_mod_GEX	1.21E-05	NUP160_mod_GEX	1.53E-19	BNC2_mod_GEX	6.42E-06	KNTC1_mod_GEX	1.31E-05	ATAD3B_mod_GEX	3.59E-06
6569	EDNRB_mod_GEX	1.17E-06	UCHL5_mod_GEX	0	AC138969.4_mod_GEX	1.83E-06	COG8_mod_GEX	3.88E-21	PAIP2_mod_GEX	0	N6AMT2_mod_GEX	4.81E-19	TUBGCP5_mod_GEX	0	U2AF1L4_mod_GEX	0	MRPL12_mod_GEX	1.01E-05	USP30_mod_GEX	4.43E-06	EFCAB2_mod_GEX	1.35E-05	PNKD_mod_GEX	1.21E-05	TBC1D30_mod_GEX	1.53E-19	CDKN3_mod_GEX	6.42E-06	TEX264_mod_GEX	1.31E-05	C10orf11_mod_GEX	3.59E-06
6570	GUSB_mod_GEX	1.17E-06	UCHL3_mod_GEX	0	ABCB6_mod_GEX	1.83E-06	MRPL28_mod_GEX	3.88E-21	ASAP2_mod_GEX	0	MGST1_mod_GEX	4.79E-19	TUBGCP6_mod_GEX	0	U2AF1_mod_GEX	0	SLC11A1_mod_GEX	1.01E-05	SRM_mod_GEX	4.43E-06	AKIRIN2_mod_GEX	1.35E-05	ARHGAP27_mod_GEX	1.21E-05	PROM1_mod_GEX	1.53E-19	ZDHHC12_mod_GEX	6.42E-06	WDR46_mod_GEX	1.31E-05	STAU2_mod_GEX	3.58E-06
6571	MRPL3_mod_GEX	1.17E-06	UCHL1_mod_GEX	0	UVSSA_mod_GEX	1.83E-06	MPZL2_mod_GEX	3.82E-21	PACS2_mod_GEX	0	IFNLR1_mod_GEX	4.79E-19	TUB_mod_GEX	0	U82695.5_mod_GEX	0	FBXO4_mod_GEX	1.01E-05	CFH_mod_GEX	4.43E-06	BRMS1_mod_GEX	1.35E-05	TBC1D10C_mod_GEX	1.21E-05	CSNK1D_mod_GEX	1.53E-19	NMUR1_mod_GEX	6.42E-06	RP11-449H3.3_mod_GEX	1.31E-05	SLC15A1_mod_GEX	3.58E-06
6572	SMARCA4_mod_GEX	1.17E-06	TYRP1_mod_GEX	0	FSCN1_mod_GEX	1.83E-06	FAM131A_mod_GEX	3.81E-21	PACRG_mod_GEX	0	PVRL4_mod_GEX	4.77E-19	TUFM_mod_GEX	0	UACA_mod_GEX	0	RPAP3_mod_GEX	1.01E-05	SCPEP1_mod_GEX	4.43E-06	TMEM192_mod_GEX	1.35E-05	ABCE1_mod_GEX	1.21E-05	TYROBP_mod_GEX	1.52E-19	CNTLN_mod_GEX	6.41E-06	EPHA1_mod_GEX	1.31E-05	HTATIP2_mod_GEX	3.58E-06
6573	ZNF850_mod_GEX	1.17E-06	TXNDC17_mod_GEX	0	ACOX3_mod_GEX	1.83E-06	GRAMD1C_mod_GEX	3.80E-21	ASAP1_mod_GEX	0	SLFN5_mod_GEX	4.77E-19	TUFT1_mod_GEX	0	UAP1L1_mod_GEX	0	ASTL_mod_GEX	1.01E-05	OXTR_mod_GEX	4.43E-06	CDC42BPB_mod_GEX	1.35E-05	BASP1_mod_GEX	1.21E-05	NELFCD_mod_GEX	1.48E-19	CTPS1_mod_GEX	6.41E-06	TTC5_mod_GEX	1.31E-05	KIAA0355_mod_GEX	3.58E-06
6574	PHF19_mod_GEX	1.17E-06	TXNDC2_mod_GEX	0	CAMSAP1_mod_GEX	1.83E-06	CAPN12_mod_GEX	3.79E-21	P4HA1_mod_GEX	0	AVPR1A_mod_GEX	4.76E-19	TUG1_mod_GEX	0	UAP1_mod_GEX	0	ACSS2_mod_GEX	1.01E-05	LIPE_mod_GEX	4.42E-06	CAMK1D_mod_GEX	1.35E-05	NTHL1_mod_GEX	1.21E-05	SEC13_mod_GEX	1.45E-19	HADH_mod_GEX	6.41E-06	CCDC169_mod_GEX	1.31E-05	FAM167B_mod_GEX	3.58E-06
6575	ZNF638_mod_GEX	1.17E-06	TXNDC5_mod_GEX	0	ALKBH8_mod_GEX	1.83E-06	GLRX5_mod_GEX	3.78E-21	ASB18_mod_GEX	0	KANSL3_mod_GEX	4.75E-19	TULP1_mod_GEX	0	UBA1_mod_GEX	0	ABHD12_mod_GEX	1.01E-05	TRAP1_mod_GEX	4.42E-06	DVL1_mod_GEX	1.35E-05	DDX19B_mod_GEX	1.21E-05	ZNF775_mod_GEX	1.44E-19	CD300LF_mod_GEX	6.41E-06	HOXB4_mod_GEX	1.31E-05	KEAP1_mod_GEX	3.58E-06
6576	RABEP2_mod_GEX	1.17E-06	TXNDC8_mod_GEX	0	ATG16L1_mod_GEX	1.83E-06	NDUFS6_mod_GEX	3.70E-21	ASB17_mod_GEX	0	MKKS_mod_GEX	4.72E-19	TULP2_mod_GEX	0	UBA3_mod_GEX	0	ARMCX3_mod_GEX	1.01E-05	FYTTD1_mod_GEX	4.42E-06	FXYD3_mod_GEX	1.35E-05	EFNA5_mod_GEX	1.21E-05	DCTN2_mod_GEX	1.40E-19	ORC3_mod_GEX	6.41E-06	NEMF_mod_GEX	1.31E-05	SLC25A33_mod_GEX	3.57E-06
6577	ZZEF1_mod_GEX	1.17E-06	TXNDC9_mod_GEX	0	TRPC4AP_mod_GEX	1.83E-06	TADA2A_mod_GEX	3.70E-21	P2RY12_mod_GEX	0	ANXA4_mod_GEX	4.72E-19	TULP3_mod_GEX	0	UBA5_mod_GEX	0	TNFAIP8L1_mod_GEX	1.01E-05	AASDH_mod_GEX	4.42E-06	RPP14_mod_GEX	1.35E-05	C17orf99_mod_GEX	1.21E-05	YIPF6_mod_GEX	1.40E-19	BBS10_mod_GEX	6.41E-06	PAPD7_mod_GEX	1.31E-05	ZNF528_mod_GEX	3.57E-06
6578	DDR1_mod_GEX	1.16E-06	TXNL1_mod_GEX	0	BOLA1_mod_GEX	1.83E-06	ALS2_mod_GEX	3.70E-21	P2RY13_mod_GEX	0	POF1B_mod_GEX	4.71E-19	TULP4_mod_GEX	0	UBA7_mod_GEX	0	HN1_mod_GEX	1.01E-05	GTF2E2_mod_GEX	4.42E-06	ZNF502_mod_GEX	1.35E-05	PAPLN_mod_GEX	1.21E-05	FAM175A_mod_GEX	1.38E-19	KXD1_mod_GEX	6.41E-06	ARHGAP32_mod_GEX	1.31E-05	ELAC1_mod_GEX	3.57E-06
6579	DHX16_mod_GEX	1.16E-06	TXNL4A_mod_GEX	0	ZSWIM2_mod_GEX	1.83E-06	CLNK_mod_GEX	3.69E-21	ASB16_mod_GEX	0	ZNF451_mod_GEX	4.64E-19	TUNAR_mod_GEX	0	UBAC2_mod_GEX	0	CHM_mod_GEX	1.01E-05	C15orf57_mod_GEX	4.41E-06	DUS3L_mod_GEX	1.35E-05	EXOC5_mod_GEX	1.21E-05	DPM1_mod_GEX	1.37E-19	MTIF2_mod_GEX	6.41E-06	AKTIP_mod_GEX	1.31E-05	MACROD1_mod_GEX	3.57E-06
6580	PIK3C2A_mod_GEX	1.16E-06	TXNL4B_mod_GEX	0	LRRC49_mod_GEX	1.83E-06	ABHD8_mod_GEX	3.69E-21	P2RY1_mod_GEX	0	IL6ST_mod_GEX	4.60E-19	TUSC1_mod_GEX	0	UBALD2_mod_GEX	0	FLYWCH2_mod_GEX	1.01E-05	NDUFAF1_mod_GEX	4.41E-06	ARHGEF12_mod_GEX	1.35E-05	CNST_mod_GEX	1.21E-05	NIPSNAP1_mod_GEX	1.35E-19	TMEM55A_mod_GEX	6.41E-06	EAF1_mod_GEX	1.31E-05	SGSM1_mod_GEX	3.57E-06
6581	DERL1_mod_GEX	1.16E-06	TXNRD1_mod_GEX	0	CMTM4_mod_GEX	1.83E-06	TMEM185A_mod_GEX	3.69E-21	P2RY2_mod_GEX	0	MANF_mod_GEX	4.60E-19	TUSC2_mod_GEX	0	UBE2E3_mod_GEX	0	AMN1_mod_GEX	1.01E-05	ITGB3BP_mod_GEX	4.41E-06	MVD_mod_GEX	1.35E-05	SERINC5_mod_GEX	1.21E-05	MAP3K14_mod_GEX	1.34E-19	NOL11_mod_GEX	6.40E-06	ZYG11A_mod_GEX	1.30E-05	TTC12_mod_GEX	3.57E-06
6582	DDB2_mod_GEX	1.16E-06	TXNRD3_mod_GEX	0	ESAM_mod_GEX	1.83E-06	LRMP_mod_GEX	3.69E-21	P2RY4_mod_GEX	0	CEP89_mod_GEX	4.59E-19	TUBA4B_mod_GEX	0	UBAP1L_mod_GEX	0	SCPEP1_mod_GEX	1.01E-05	CNOT8_mod_GEX	4.41E-06	NRD1_mod_GEX	1.34E-05	MRPS23_mod_GEX	1.21E-05	DCTN4_mod_GEX	1.33E-19	FITM1_mod_GEX	6.40E-06	ATG3_mod_GEX	1.30E-05	DDA1_mod_GEX	3.57E-06
6583	LMCD1_mod_GEX	1.16E-06	TXN_mod_GEX	0	ARHGAP31_mod_GEX	1.83E-06	CCR2_mod_GEX	3.69E-21	ASB15_mod_GEX	0	CD138_Syndecan_1_mod_landmark_protein	4.54E-19	TUBA3D_mod_GEX	0	UBAP1_mod_GEX	0	CCDC126_mod_GEX	1.00E-05	DCPS_mod_GEX	4.41E-06	ERCC8_mod_GEX	1.34E-05	ZNF598_mod_GEX	1.21E-05	UPF2_mod_GEX	1.30E-19	MASP1_mod_GEX	6.40E-06	CFAP54_mod_GEX	1.30E-05	SYF2_mod_GEX	3.57E-06
6584	VWCE_mod_GEX	1.16E-06	TYK2_mod_GEX	0	HSD17B12_mod_GEX	1.83E-06	COPS8_mod_GEX	3.69E-21	P3H2_mod_GEX	0	FADS2_mod_GEX	4.52E-19	UBE2H_mod_GEX	0	UBAP2L_mod_GEX	0	USP38_mod_GEX	1.00E-05	EIF2S1_mod_GEX	4.40E-06	RMI1_mod_GEX	1.34E-05	ARHGAP18_mod_GEX	1.21E-05	KDM7A_mod_GEX	1.30E-19	PRIM2_mod_GEX	6.40E-06	CTNNBL1_mod_GEX	1.30E-05	HAX1_mod_GEX	3.56E-06
6585	CHIA_mod_GEX	1.16E-06	TYMS_mod_GEX	0	TOM1L2_mod_GEX	1.83E-06	HILPDA_mod_GEX	3.69E-21	P3H4_mod_GEX	0	MPC2_mod_GEX	4.49E-19	TTLL13P_mod_GEX	0	UBAP2_mod_GEX	0	RNF13_mod_GEX	1.00E-05	SLITRK4_mod_GEX	4.40E-06	PPP2R5B_mod_GEX	1.34E-05	SLC30A5_mod_GEX	1.21E-05	ATPAF1_mod_GEX	1.30E-19	UBQLN2_mod_GEX	6.40E-06	DCAF17_mod_GEX	1.30E-05	UFL1_mod_GEX	3.56E-06
6586	SYNE3_mod_GEX	1.16E-06	TYROBP_mod_GEX	0	TRAF1_mod_GEX	1.83E-06	TMC6_mod_GEX	3.69E-21	P4HA2_mod_GEX	0	ALKBH6_mod_GEX	4.49E-19	TTC6_mod_GEX	0	UBASH3A_mod_GEX	0	RIBC1_mod_GEX	1.00E-05	MGST2_mod_GEX	4.40E-06	KIF6_mod_GEX	1.34E-05	HIST1H4J_mod_GEX	1.21E-05	LIAS_mod_GEX	1.29E-19	ZFAT_mod_GEX	6.40E-06	PBX2_mod_GEX	1.30E-05	GATAD1_mod_GEX	3.56E-06
6587	FAM78A_mod_GEX	1.16E-06	TYR_mod_GEX	0	TGFB3_mod_GEX	1.83E-06	STK11_mod_GEX	3.69E-21	PACRGL_mod_GEX	0	VEZF1_mod_GEX	4.49E-19	TTC7A_mod_GEX	0	UBASH3B_mod_GEX	0	CNDP1_mod_GEX	1.00E-05	USP21_mod_GEX	4.40E-06	CHERP_mod_GEX	1.34E-05	TMEM63A_mod_GEX	1.21E-05	RNF8_mod_GEX	1.29E-19	TTC17_mod_GEX	6.40E-06	ZNF71_mod_GEX	1.30E-05	SKIL_mod_GEX	3.56E-06
6588	AKAP11_mod_GEX	1.16E-06	TXNDC15_mod_GEX	0	TMEM158_mod_GEX	1.83E-06	TAF12_mod_GEX	3.49E-21	P4HA3_mod_GEX	0	TTN_mod_GEX	4.49E-19	TTC8_mod_GEX	0	UBD_mod_GEX	0	CRTC2_mod_GEX	1.00E-05	ISPD_mod_GEX	4.39E-06	ARL2BP_mod_GEX	1.34E-05	GRK5_mod_GEX	1.21E-05	ZFAND4_mod_GEX	1.27E-19	F8_mod_GEX	6.40E-06	CHEK2_mod_GEX	1.30E-05	PBDC1_mod_GEX	3.56E-06
6589	MED17_mod_GEX	1.16E-06	TYSND1_mod_GEX	0	PCGF2_mod_GEX	1.83E-06	NEDD8_mod_GEX	3.49E-21	ASB14_mod_GEX	0	PXN_mod_GEX	4.49E-19	TTC9B_mod_GEX	0	UBE2A_mod_GEX	0	CCDC58_mod_GEX	1.00E-05	LRRC43_mod_GEX	4.39E-06	TMEM259_mod_GEX	1.34E-05	SGK3_mod_GEX	1.21E-05	RGS22_mod_GEX	1.26E-19	RCBTB2_mod_GEX	6.40E-06	ECE1_mod_GEX	1.30E-05	TBC1D25_mod_GEX	3.56E-06
6590	CMC1_mod_GEX	1.16E-06	TYW1_mod_GEX	0	DENND4B_mod_GEX	1.83E-06	C19orf12_mod_GEX	3.49E-21	P4HTM_mod_GEX	0	HNRNPA3_mod_GEX	4.48E-19	TTC9C_mod_GEX	0	UBE2C_mod_GEX	0	RNF111_mod_GEX	1.00E-05	ETFB_mod_GEX	4.39E-06	FH_mod_GEX	1.34E-05	CAV2_mod_GEX	1.21E-05	ZFP90_mod_GEX	1.26E-19	IGFL2_mod_GEX	6.40E-06	RBCK1_mod_GEX	1.30E-05	TIPRL_mod_GEX	3.56E-06
6591	LHPP_mod_GEX	1.15E-06	TYW3_mod_GEX	0	BDP1_mod_GEX	1.83E-06	SLC25A26_mod_GEX	3.48E-21	ASB13_mod_GEX	0	ZNF506_mod_GEX	4.46E-19	TTC9_mod_GEX	0	UBE2D1_mod_GEX	0	IGHA2_mod_GEX	1.00E-05	RBBP6_mod_GEX	4.39E-06	PPP2R5D_mod_GEX	1.34E-05	UBTF_mod_GEX	1.21E-05	ZMIZ2_mod_GEX	1.25E-19	MSH2_mod_GEX	6.40E-06	ZNF567_mod_GEX	1.30E-05	FBXW4_mod_GEX	3.56E-06
6592	ZBTB18_mod_GEX	1.15E-06	TYW5_mod_GEX	0	INPP5B_mod_GEX	1.83E-06	PUM2_mod_GEX	3.48E-21	PABPC1L2A_mod_GEX	0	CCDC159_mod_GEX	4.46E-19	TTF1_mod_GEX	0	UBE2D2_mod_GEX	0	DCUN1D4_mod_GEX	1.00E-05	AVEN_mod_GEX	4.38E-06	MARK2_mod_GEX	1.34E-05	CCDC124_mod_GEX	1.21E-05	MAPKAPK2_mod_GEX	1.25E-19	SYK_mod_GEX	6.39E-06	MET_mod_GEX	1.30E-05	PDE5A_mod_GEX	3.56E-06
6593	CTDSPL2_mod_GEX	1.15E-06	T_mod_GEX	0	GANC_mod_GEX	1.83E-06	ZNF106_mod_GEX	3.48E-21	ASB12_mod_GEX	0	COPRS_mod_GEX	4.45E-19	TTF2_mod_GEX	0	UBE2D4_mod_GEX	0	C14orf159_mod_GEX	1.00E-05	ABI2_mod_GEX	4.38E-06	NSL1_mod_GEX	1.34E-05	HIST1H2BD_mod_GEX	1.21E-05	METTL6_mod_GEX	1.24E-19	PSMC2_mod_GEX	6.39E-06	FAM21C_mod_GEX	1.30E-05	ZNF461_mod_GEX	3.56E-06
6594	FCHSD2_mod_GEX	1.15E-06	U2AF1L4_mod_GEX	0	NIPSNAP3B_mod_GEX	1.83E-06	MBD4_mod_GEX	3.48E-21	PABPC3_mod_GEX	0	ACTR2_mod_GEX	4.43E-19	TTI1_mod_GEX	0	UBE2E1_mod_GEX	0	C12orf73_mod_GEX	1.00E-05	ZNF445_mod_GEX	4.38E-06	KANSL2_mod_GEX	1.34E-05	TIMELESS_mod_GEX	1.21E-05	GJC1_mod_GEX	1.24E-19	NAPA_mod_GEX	6.39E-06	CEACAM1_mod_GEX	1.30E-05	FAM171B_mod_GEX	3.55E-06
6595	FAM129C_mod_GEX	1.15E-06	U2AF2_mod_GEX	0	RBM38_mod_GEX	1.83E-06	TMEM33_mod_GEX	3.48E-21	PABPC4L_mod_GEX	0	AGO2_mod_GEX	4.43E-19	TTI2_mod_GEX	0	UBE2E2_mod_GEX	0	MRPL55_mod_GEX	1.00E-05	PRPSAP1_mod_GEX	4.38E-06	LIPE_mod_GEX	1.34E-05	AHRR_mod_GEX	1.21E-05	ACADM_mod_GEX	1.24E-19	PIK3R5_mod_GEX	6.39E-06	CDKN2A_mod_GEX	1.30E-05	MICU1_mod_GEX	3.55E-06
6596	CEP295_mod_GEX	1.15E-06	U82695.5_mod_GEX	0	TOX_mod_GEX	1.83E-06	TASP1_mod_GEX	3.48E-21	PABPC5_mod_GEX	0	C6orf106_mod_GEX	4.42E-19	TTK_mod_GEX	0	TRBV7-6_mod_GEX	0	GPR89A_mod_GEX	1.00E-05	DDI2_mod_GEX	4.38E-06	CCDC6_mod_GEX	1.34E-05	SKIV2L2_mod_GEX	1.21E-05	TOR1A_mod_GEX	1.24E-19	SEPT14_mod_GEX	6.39E-06	SEC23A_mod_GEX	1.30E-05	RGMA_mod_GEX	3.55E-06
6597	PDE12_mod_GEX	1.15E-06	UACA_mod_GEX	0	WDR37_mod_GEX	1.83E-06	ERV3-1_mod_GEX	3.47E-21	PABPN1L_mod_GEX	0	ARL17A_mod_GEX	4.41E-19	TTLL10_mod_GEX	0	TRBV7-3_mod_GEX	0	TSPAN32_mod_GEX	1.00E-05	UBE2L3_mod_GEX	4.38E-06	ZNF22_mod_GEX	1.34E-05	TAOK1_mod_GEX	1.21E-05	FYTTD1_mod_GEX	1.24E-19	B9D2_mod_GEX	6.39E-06	CALN1_mod_GEX	1.30E-05	ERCC4_mod_GEX	3.55E-06
6598	SESN2_mod_GEX	1.15E-06	UAP1L1_mod_GEX	0	ALG13_mod_GEX	1.83E-06	KDM8_mod_GEX	3.41E-21	ASB11_mod_GEX	0	ADAT1_mod_GEX	4.41E-19	TTLL11_mod_GEX	0	USP14_mod_GEX	0	PRDX3_mod_GEX	1.00E-05	GLCCI1_mod_GEX	4.37E-06	MBD4_mod_GEX	1.34E-05	MRPL27_mod_GEX	1.21E-05	ANKRD36C_mod_GEX	1.24E-19	SAMD5_mod_GEX	6.39E-06	HINT3_mod_GEX	1.30E-05	SETD3_mod_GEX	3.55E-06
6599	N4BP2L1_mod_GEX	1.15E-06	UBA1_mod_GEX	0	KSR2_mod_GEX	1.83E-06	PLPP3_mod_GEX	3.40E-21	PAK1_mod_GEX	0	ASTN2_mod_GEX	4.41E-19	TTLL12_mod_GEX	0	TMEM8B_mod_GEX	0	CRELD2_mod_GEX	1.00E-05	FOXM1_mod_GEX	4.37E-06	GCSAM_mod_GEX	1.34E-05	BACH1_mod_GEX	1.21E-05	COMMD4_mod_GEX	1.24E-19	ENTPD4_mod_GEX	6.39E-06	RNF135_mod_GEX	1.29E-05	RAB4B_mod_GEX	3.54E-06
6600	ARMC9_mod_GEX	1.15E-06	UBA2_mod_GEX	0	ZNF142_mod_GEX	1.83E-06	DCAF12_mod_GEX	3.34E-21	PAK3_mod_GEX	0	CATIP_mod_GEX	4.41E-19	TTLL1_mod_GEX	0	TMEM98_mod_GEX	0	MRPS18B_mod_GEX	9.99E-06	COMMD6_mod_GEX	4.37E-06	CREG1_mod_GEX	1.34E-05	SART3_mod_GEX	1.20E-05	DBR1_mod_GEX	1.23E-19	GALNT5_mod_GEX	6.39E-06	FAM63B_mod_GEX	1.29E-05	TMEM229B_mod_GEX	3.54E-06
6601	RING1_mod_GEX	1.15E-06	UBA3_mod_GEX	0	CENPC_mod_GEX	1.83E-06	ECD_mod_GEX	3.24E-21	PARP2_mod_GEX	0	CNKSR3_mod_GEX	4.40E-19	TUBA3C_mod_GEX	0	TMEM97_mod_GEX	0	NEK1_mod_GEX	9.99E-06	ZNF578_mod_GEX	4.37E-06	FFAR4_mod_GEX	1.34E-05	ANKRD55_mod_GEX	1.20E-05	ATP5D_mod_GEX	1.23E-19	SETD4_mod_GEX	6.39E-06	ZMYM4_mod_GEX	1.29E-05	CRYZL1_mod_GEX	3.54E-06
6602	STYX_mod_GEX	1.15E-06	UBA52_mod_GEX	0	HIST1H2BN_mod_GEX	1.83E-06	CMAS_mod_GEX	3.23E-21	PARD6G_mod_GEX	0	LRRC41_mod_GEX	4.39E-19	TTLL2_mod_GEX	0	TMEM95_mod_GEX	0	TRIM65_mod_GEX	9.99E-06	HIVEP3_mod_GEX	4.36E-06	RPUSD4_mod_GEX	1.34E-05	ARMCX4_mod_GEX	1.20E-05	MED25_mod_GEX	1.21E-19	P4HB_mod_GEX	6.39E-06	APOOL_mod_GEX	1.29E-05	DPY19L4_mod_GEX	3.54E-06
6603	ZNF430_mod_GEX	1.15E-06	TXNDC16_mod_GEX	0	LMBRD2_mod_GEX	1.83E-06	ANKIB1_mod_GEX	3.23E-21	PAPSS2_mod_GEX	0	C20orf24_mod_GEX	4.39E-19	TTLL3_mod_GEX	0	TMEM94_mod_GEX	0	TMEM229B_mod_GEX	9.98E-06	SAV1_mod_GEX	4.36E-06	HDAC2_mod_GEX	1.34E-05	JAGN1_mod_GEX	1.20E-05	SNX12_mod_GEX	1.19E-19	PBX1_mod_GEX	6.38E-06	DAZAP1_mod_GEX	1.29E-05	RNF217_mod_GEX	3.54E-06
6604	RCOR1_mod_GEX	1.15E-06	TXNDC11_mod_GEX	0	CHD1_mod_GEX	1.83E-06	EMC1_mod_GEX	3.23E-21	PAQR3_mod_GEX	0	NIPAL1_mod_GEX	4.39E-19	TTLL4_mod_GEX	0	TMEM92_mod_GEX	0	ADAMTS8_mod_GEX	9.98E-06	PPID_mod_GEX	4.36E-06	NCBP1_mod_GEX	1.34E-05	PRMT9_mod_GEX	1.20E-05	CCDC102A_mod_GEX	1.19E-19	KIAA0368_mod_GEX	6.38E-06	UBE2R2_mod_GEX	1.29E-05	RBM14_mod_GEX	3.53E-06
6605	RNF8_mod_GEX	1.15E-06	UBA6_mod_GEX	0	MAD2L1BP_mod_GEX	1.83E-06	RBM6_mod_GEX	3.23E-21	PAQR4_mod_GEX	0	BCCIP_mod_GEX	4.38E-19	TTLL5_mod_GEX	0	TMEM91_mod_GEX	0	PAPL_mod_GEX	9.97E-06	SMIM13_mod_GEX	4.36E-06	BRWD3_mod_GEX	1.34E-05	SH3BP1_mod_GEX	1.20E-05	HHIP_mod_GEX	1.17E-19	P2RY13_mod_GEX	6.38E-06	EPS8L2_mod_GEX	1.29E-05	MAN1B1_mod_GEX	3.53E-06
6606	ATXN7_mod_GEX	1.15E-06	TUNAR_mod_GEX	0	PCDHB16_mod_GEX	1.83E-06	CCL28_mod_GEX	3.23E-21	PAQR5_mod_GEX	0	AEBP2_mod_GEX	4.38E-19	TTLL6_mod_GEX	0	TMEM8A_mod_GEX	0	INTS4_mod_GEX	9.96E-06	FBLN1_mod_GEX	4.36E-06	RNF14_mod_GEX	1.34E-05	NCF1_mod_GEX	1.20E-05	WNK4_mod_GEX	1.17E-19	FPGT_mod_GEX	6.38E-06	FH_mod_GEX	1.29E-05	CIAPIN1_mod_GEX	3.52E-06
6607	SIVA1_mod_GEX	1.15E-06	TUBG2_mod_GEX	0	THAP3_mod_GEX	1.83E-06	SHE_mod_GEX	3.22E-21	PAQR6_mod_GEX	0	SNAP29_mod_GEX	4.37E-19	TTLL7_mod_GEX	0	TMPRSS13_mod_GEX	0	FCRL3_mod_GEX	9.96E-06	GOLGA5_mod_GEX	4.35E-06	HSPBP1_mod_GEX	1.34E-05	DAPK3_mod_GEX	1.20E-05	ACAT1_mod_GEX	1.16E-19	LPGAT1_mod_GEX	6.38E-06	MOV10_mod_GEX	1.29E-05	CHRNB4_mod_GEX	3.52E-06
6608	TNFAIP6_mod_GEX	1.15E-06	TUBGCP2_mod_GEX	0	EBP_mod_GEX	1.83E-06	HPGD_mod_GEX	3.22E-21	PAQR7_mod_GEX	0	GDI2_mod_GEX	4.37E-19	TTLL8_mod_GEX	0	TMEM89_mod_GEX	0	TNPO3_mod_GEX	9.96E-06	IFT80_mod_GEX	4.35E-06	CALY_mod_GEX	1.33E-05	ADAM15_mod_GEX	1.20E-05	ACSL4_mod_GEX	1.16E-19	RRAS2_mod_GEX	6.38E-06	PLAG1_mod_GEX	1.29E-05	MRPL49_mod_GEX	3.52E-06
6609	PON2_mod_GEX	1.15E-06	TUBGCP3_mod_GEX	0	SFI1_mod_GEX	1.83E-06	STX4_mod_GEX	3.20E-21	PAQR9_mod_GEX	0	KIF18A_mod_GEX	4.37E-19	TTLL9_mod_GEX	0	TMEM88_mod_GEX	0	IGSF6_mod_GEX	9.95E-06	HABP4_mod_GEX	4.35E-06	CCBE1_mod_GEX	1.33E-05	RASSF2_mod_GEX	1.20E-05	ETFA_mod_GEX	1.16E-19	ADAMTS2_mod_GEX	6.38E-06	ZNF324_mod_GEX	1.29E-05	C1orf109_mod_GEX	3.51E-06
6610	LPXN_mod_GEX	1.15E-06	TUBGCP4_mod_GEX	0	MAGED1_mod_GEX	1.83E-06	SMARCA5_mod_GEX	3.15E-21	PARD3B_mod_GEX	0	NAA25_mod_GEX	4.37E-19	TTL_mod_GEX	0	TMEM88B_mod_GEX	0	FBXL3_mod_GEX	9.95E-06	FAM173B_mod_GEX	4.35E-06	ARSF_mod_GEX	1.33E-05	NOP10_mod_GEX	1.20E-05	CLUH_mod_GEX	1.15E-19	FBXO45_mod_GEX	6.38E-06	INPP5E_mod_GEX	1.28E-05	CD85g_ILT7_mod_landmark_protein	3.51E-06
6611	ROMO1_mod_GEX	1.14E-06	TUBGCP5_mod_GEX	0	DHRS1_mod_GEX	1.83E-06	CYP4F22_mod_GEX	3.15E-21	PARD3_mod_GEX	0	SMAP1_mod_GEX	4.36E-19	TTN_mod_GEX	0	TMEM87B_mod_GEX	0	LINC00116_mod_GEX	9.95E-06	MEN1_mod_GEX	4.34E-06	KBTBD7_mod_GEX	1.33E-05	ZNF556_mod_GEX	1.20E-05	CAT_mod_GEX	1.15E-19	NGRN_mod_GEX	6.38E-06	STRBP_mod_GEX	1.28E-05	PRELID1_mod_GEX	3.51E-06
6612	CCDC83_mod_GEX	1.14E-06	TUBGCP6_mod_GEX	0	PRDM14_mod_GEX	1.83E-06	ESAM_mod_GEX	3.09E-21	PARD6A_mod_GEX	0	PFDN2_mod_GEX	4.33E-19	TTPA_mod_GEX	0	TMEM87A_mod_GEX	0	CRK_mod_GEX	9.95E-06	AGL_mod_GEX	4.34E-06	ATP6V1C1_mod_GEX	1.33E-05	DDX41_mod_GEX	1.20E-05	SF3B3_mod_GEX	1.15E-19	VAMP3_mod_GEX	6.38E-06	GULP1_mod_GEX	1.28E-05	FAM53B_mod_GEX	3.51E-06
6613	ARPC4-TTLL3_mod_GEX	1.14E-06	TUB_mod_GEX	0	PCYT1A_mod_GEX	1.83E-06	SGK494_mod_GEX	3.07E-21	PARD6B_mod_GEX	0	FHL1_mod_GEX	4.32E-19	TTR_mod_GEX	0	TMEM86B_mod_GEX	0	FHOD1_mod_GEX	9.94E-06	TROVE2_mod_GEX	4.34E-06	CEACAM1_mod_GEX	1.33E-05	PTPN3_mod_GEX	1.20E-05	KCNE4_mod_GEX	1.15E-19	YTHDF3_mod_GEX	6.38E-06	TMEM175_mod_GEX	1.28E-05	CDK10_mod_GEX	3.51E-06
6614	SEC14L5_mod_GEX	1.14E-06	TUFM_mod_GEX	0	UBAC1_mod_GEX	1.83E-06	CWF19L1_mod_GEX	3.07E-21	PARG_mod_GEX	0	LCOR_mod_GEX	4.32E-19	TTYH3_mod_GEX	0	TMF1_mod_GEX	0	TMEM218_mod_GEX	9.94E-06	MAP3K5_mod_GEX	4.34E-06	FUT11_mod_GEX	1.33E-05	KAT2A_mod_GEX	1.20E-05	FADS6_mod_GEX	1.15E-19	TRGJP_mod_GEX	6.37E-06	TUBB2A_mod_GEX	1.28E-05	SCCPDH_mod_GEX	3.51E-06
6615	MT1G_mod_GEX	1.14E-06	TUFT1_mod_GEX	0	CCDC159_mod_GEX	1.83E-06	MIIP_mod_GEX	3.02E-21	PAPPA_mod_GEX	0	ZNF707_mod_GEX	4.31E-19	TUBA1C_mod_GEX	0	TMIE_mod_GEX	0	NDUFA8_mod_GEX	9.93E-06	TCF20_mod_GEX	4.34E-06	ANKRD31_mod_GEX	1.33E-05	KLHL5_mod_GEX	1.20E-05	OGFRL1_mod_GEX	1.15E-19	RNPEPL1_mod_GEX	6.37E-06	LETM1_mod_GEX	1.28E-05	NBPF1_mod_GEX	3.51E-06
6616	CAB39_mod_GEX	1.14E-06	TUG1_mod_GEX	0	SPACA3_mod_GEX	1.83E-06	F2R_mod_GEX	3.01E-21	PARK2_mod_GEX	0	AAK1_mod_GEX	4.31E-19	TUSC3_mod_GEX	0	TMIGD1_mod_GEX	0	WDR62_mod_GEX	9.93E-06	ASB15_mod_GEX	4.34E-06	TIMM23B_mod_GEX	1.33E-05	ILK_mod_GEX	1.20E-05	SENP2_mod_GEX	1.14E-19	COG7_mod_GEX	6.37E-06	CTBP1_mod_GEX	1.28E-05	TMEM242_mod_GEX	3.50E-06
6617	GTPBP4_mod_GEX	1.14E-06	TULP1_mod_GEX	0	DNHD1_mod_GEX	1.83E-06	FBXL20_mod_GEX	3.01E-21	ASAH1_mod_GEX	0	LMBRD2_mod_GEX	4.30E-19	TUSC5_mod_GEX	0	TMIGD2_mod_GEX	0	TAF12_mod_GEX	9.93E-06	WRAP53_mod_GEX	4.33E-06	FAM69A_mod_GEX	1.33E-05	GRB10_mod_GEX	1.20E-05	GIT1_mod_GEX	1.13E-19	MEX3C_mod_GEX	6.36E-06	USP7_mod_GEX	1.28E-05	SLCO4A1_mod_GEX	3.50E-06
6618	TMX4_mod_GEX	1.14E-06	TULP2_mod_GEX	0	TAT_mod_GEX	1.83E-06	PARD6A_mod_GEX	2.97E-21	PARL_mod_GEX	0	SLC1A4_mod_GEX	4.17E-19	TUT1_mod_GEX	0	TMIGD3_mod_GEX	0	NRK_mod_GEX	9.93E-06	LSAMP_mod_GEX	4.33E-06	DMBX1_mod_GEX	1.33E-05	EXOSC1_mod_GEX	1.20E-05	RRNAD1_mod_GEX	1.12E-19	KIF1B_mod_GEX	6.36E-06	IGFL4_mod_GEX	1.28E-05	DGAT1_mod_GEX	3.50E-06
6619	MAGOHB_mod_GEX	1.14E-06	TULP3_mod_GEX	0	PGAP1_mod_GEX	1.83E-06	ZSCAN29_mod_GEX	2.96E-21	AS3MT_mod_GEX	0	KDM3B_mod_GEX	4.16E-19	UBAC1_mod_GEX	0	TMLHE_mod_GEX	0	C6orf226_mod_GEX	9.92E-06	ADAT1_mod_GEX	4.33E-06	RP11-793H13.10_mod_GEX	1.33E-05	CC2D1A_mod_GEX	1.20E-05	SLC22A5_mod_GEX	1.12E-19	RBM15_mod_GEX	6.36E-06	MAP3K7_mod_GEX	1.28E-05	FBL_mod_GEX	3.50E-06
6620	SMU1_mod_GEX	1.14E-06	TULP4_mod_GEX	0	SMARCA2_mod_GEX	1.83E-06	FBXL6_mod_GEX	2.95E-21	PARN_mod_GEX	0	SLC3A1_mod_GEX	4.16E-19	TYW5_mod_GEX	0	TMOD1_mod_GEX	0	CIART_mod_GEX	9.92E-06	MRPL50_mod_GEX	4.33E-06	UBE2Q2_mod_GEX	1.33E-05	CPNE7_mod_GEX	1.20E-05	STAM2_mod_GEX	1.10E-19	GRIN2D_mod_GEX	6.36E-06	FANCC_mod_GEX	1.28E-05	IFIH1_mod_GEX	3.49E-06
6621	KIF2C_mod_GEX	1.14E-06	TUSC1_mod_GEX	0	LAMTOR3_mod_GEX	1.83E-06	DAXX_mod_GEX	2.95E-21	PARP10_mod_GEX	0	ELP3_mod_GEX	4.16E-19	T_mod_GEX	0	TMOD2_mod_GEX	0	SS18L1_mod_GEX	9.91E-06	CCDC173_mod_GEX	4.33E-06	PRPF18_mod_GEX	1.33E-05	FBXO27_mod_GEX	1.20E-05	HPCAL1_mod_GEX	1.03E-19	P4HA1_mod_GEX	6.36E-06	IPP_mod_GEX	1.28E-05	AP1AR_mod_GEX	3.49E-06
6622	ZHX2_mod_GEX	1.14E-06	TXLNG_mod_GEX	0	NDUFS7_mod_GEX	1.83E-06	VWCE_mod_GEX	2.95E-21	PARP11_mod_GEX	0	PODXL2_mod_GEX	4.15E-19	U2AF1L4_mod_GEX	0	TMOD3_mod_GEX	0	METTL7A_mod_GEX	9.91E-06	DPM2_mod_GEX	4.32E-06	KXD1_mod_GEX	1.33E-05	ISG20L2_mod_GEX	1.20E-05	HSBP1_mod_GEX	1.02E-19	PEX3_mod_GEX	6.36E-06	CBWD5_mod_GEX	1.28E-05	PROCR_mod_GEX	3.49E-06
6623	GLO1_mod_GEX	1.14E-06	TUSC3_mod_GEX	0	DBF4_mod_GEX	1.83E-06	DHX33_mod_GEX	2.95E-21	PARP12_mod_GEX	0	YWHAE_mod_GEX	4.14E-19	U2AF1_mod_GEX	0	TMOD4_mod_GEX	0	PALMD_mod_GEX	9.91E-06	FABP5_mod_GEX	4.32E-06	ZNF277_mod_GEX	1.33E-05	HSD11B1L_mod_GEX	1.20E-05	POTEC_mod_GEX	9.94E-20	INTS2_mod_GEX	6.36E-06	CCT6A_mod_GEX	1.28E-05	LMBR1L_mod_GEX	3.49E-06
6624	AKAP9_mod_GEX	1.13E-06	TUSC5_mod_GEX	0	ZBED6_mod_GEX	1.83E-06	HBP1_mod_GEX	2.92E-21	AR_mod_GEX	0	MAP2K1_mod_GEX	4.14E-19	U2SURP_mod_GEX	0	TMPO_mod_GEX	0	C7orf49_mod_GEX	9.91E-06	ZCWPW1_mod_GEX	4.32E-06	KDSR_mod_GEX	1.33E-05	AP3B2_mod_GEX	1.20E-05	BAIAP3_mod_GEX	9.81E-20	ADAP2_mod_GEX	6.36E-06	ACAD8_mod_GEX	1.28E-05	MICA_mod_GEX	3.49E-06
6625	LPIN2_mod_GEX	1.13E-06	TUT1_mod_GEX	0	APOA4_mod_GEX	1.83E-06	ZNF254_mod_GEX	2.91E-21	ARX_mod_GEX	0	CCDC57_mod_GEX	4.13E-19	U82695.5_mod_GEX	0	TMPPE_mod_GEX	0	CD307d_FcRL4_mod_landmark_protein	9.90E-06	UCP2_mod_GEX	4.32E-06	ABCD4_mod_GEX	1.33E-05	GULP1_mod_GEX	1.20E-05	PMPCA_mod_GEX	9.81E-20	NT5DC3_mod_GEX	6.36E-06	EFEMP2_mod_GEX	1.28E-05	SLC39A7_mod_GEX	3.49E-06
6626	PPP2CA_mod_GEX	1.13E-06	TVP23A_mod_GEX	0	PISD_mod_GEX	1.83E-06	AK7_mod_GEX	2.91E-21	PARP16_mod_GEX	0	DCLRE1C_mod_GEX	4.12E-19	UACA_mod_GEX	0	TMPRSS11A_mod_GEX	0	NOC3L_mod_GEX	9.90E-06	PPARGC1A_mod_GEX	4.31E-06	CRNKL1_mod_GEX	1.33E-05	CCR5_mod_GEX	1.20E-05	MAPK1_mod_GEX	9.64E-20	IFITM3_mod_GEX	6.35E-06	TP53_mod_GEX	1.28E-05	MCCC1_mod_GEX	3.48E-06
6627	CDCA3_mod_GEX	1.13E-06	TVP23B_mod_GEX	0	PEAK1_mod_GEX	1.83E-06	PNO1_mod_GEX	2.91E-21	ASAH2B_mod_GEX	0	SH3GLB1_mod_GEX	4.08E-19	UAP1L1_mod_GEX	0	TMPRSS11B_mod_GEX	0	MRPL11_mod_GEX	9.90E-06	KDM5C_mod_GEX	4.31E-06	FUT4_mod_GEX	1.33E-05	ZNF623_mod_GEX	1.20E-05	STRADB_mod_GEX	9.63E-20	STIM2_mod_GEX	6.35E-06	SUGP1_mod_GEX	1.28E-05	MTERF1_mod_GEX	3.48E-06
6628	FBXO33_mod_GEX	1.13E-06	TVP23C-CDRT4_mod_GEX	0	DDB2_mod_GEX	1.83E-06	MTBP_mod_GEX	2.91E-21	PAPPA2_mod_GEX	0	GPR132_mod_GEX	4.04E-19	UAP1_mod_GEX	0	TMPRSS11D_mod_GEX	0	NSUN7_mod_GEX	9.89E-06	TMEM213_mod_GEX	4.31E-06	STAM2_mod_GEX	1.33E-05	GALK2_mod_GEX	1.20E-05	IMPACT_mod_GEX	9.62E-20	CFAP70_mod_GEX	6.35E-06	ISY1_mod_GEX	1.28E-05	ZWINT_mod_GEX	3.48E-06
6629	URI1_mod_GEX	1.13E-06	TVP23C_mod_GEX	0	SQLE_mod_GEX	1.83E-06	CCDC120_mod_GEX	2.90E-21	PAK4_mod_GEX	0	CREBRF_mod_GEX	3.98E-19	UBA1_mod_GEX	0	TMPRSS11E_mod_GEX	0	PPARA_mod_GEX	9.89E-06	TSC22D2_mod_GEX	4.31E-06	TRPM6_mod_GEX	1.33E-05	UVSSA_mod_GEX	1.20E-05	PIGL_mod_GEX	9.59E-20	IPO5_mod_GEX	6.35E-06	TMEM98_mod_GEX	1.28E-05	HELLS_mod_GEX	3.48E-06
6630	TNFSF11_mod_GEX	1.13E-06	TWF1_mod_GEX	0	MGP_mod_GEX	1.83E-06	IPMK_mod_GEX	2.90E-21	PAMR1_mod_GEX	0	SYNPO2_mod_GEX	3.97E-19	UBA3_mod_GEX	0	TMPRSS11F_mod_GEX	0	CXCR6_mod_GEX	9.88E-06	ALG13_mod_GEX	4.31E-06	GBGT1_mod_GEX	1.33E-05	ACSF2_mod_GEX	1.20E-05	SLITRK2_mod_GEX	9.57E-20	HEPACAM_mod_GEX	6.35E-06	IGSF1_mod_GEX	1.28E-05	ABCB10_mod_GEX	3.48E-06
6631	SYCP2_mod_GEX	1.13E-06	TWIST1_mod_GEX	0	ADHFE1_mod_GEX	1.83E-06	ABI2_mod_GEX	2.85E-21	PAK6_1_mod_GEX	0	AMIGO2_mod_GEX	3.97E-19	UBA5_mod_GEX	0	TMEM86A_mod_GEX	0	MAGIX_mod_GEX	9.88E-06	PRPF18_mod_GEX	4.31E-06	TAF12_mod_GEX	1.33E-05	COL6A3_mod_GEX	1.20E-05	SPTSSA_mod_GEX	9.20E-20	STX6_mod_GEX	6.35E-06	PTEN_mod_GEX	1.28E-05	E2F4_mod_GEX	3.48E-06
6632	WIPI1_mod_GEX	1.13E-06	TWIST2_mod_GEX	0	DPH1_mod_GEX	1.83E-06	ACADSB_mod_GEX	2.79E-21	PAK6_mod_GEX	0	ZUFSP_mod_GEX	3.96E-19	UBA6_mod_GEX	0	TMEM82_mod_GEX	0	ITPK1_mod_GEX	9.87E-06	GJD4_mod_GEX	4.30E-06	SF3A3_mod_GEX	1.33E-05	C9orf3_mod_GEX	1.20E-05	RBMS2_mod_GEX	9.19E-20	PRDM8_mod_GEX	6.35E-06	CCDC130_mod_GEX	1.28E-05	SNRNP48_mod_GEX	3.48E-06
6633	SFSWAP_mod_GEX	1.13E-06	TWISTNB_mod_GEX	0	FAM222B_mod_GEX	1.83E-06	IPO7_mod_GEX	2.75E-21	PAK7_mod_GEX	0	NUP98_mod_GEX	3.94E-19	UBA7_mod_GEX	0	TMEM81_mod_GEX	0	NAGK_mod_GEX	9.87E-06	TUBB2A_mod_GEX	4.30E-06	AGGF1_mod_GEX	1.33E-05	TUBB2A_mod_GEX	1.20E-05	ELP6_mod_GEX	9.18E-20	APLP2_mod_GEX	6.35E-06	C1orf131_mod_GEX	1.27E-05	ENOSF1_mod_GEX	3.48E-06
6634	NBEA_mod_GEX	1.13E-06	TWSG1_mod_GEX	0	KCNA7_mod_GEX	1.83E-06	GNPDA2_mod_GEX	2.74E-21	PALB2_mod_GEX	0	PRNP_mod_GEX	3.94E-19	UBALD1_mod_GEX	0	TMEM60_mod_GEX	0	ZFP37_mod_GEX	9.87E-06	TMEM18_mod_GEX	4.30E-06	SCPEP1_mod_GEX	1.33E-05	ANKRD35_mod_GEX	1.20E-05	FBXL4_mod_GEX	9.18E-20	ASCC1_mod_GEX	6.35E-06	NDUFAF6_mod_GEX	1.27E-05	WRB_mod_GEX	3.48E-06
6635	TRIO_mod_GEX	1.12E-06	TXLNA_mod_GEX	0	LRSAM1_mod_GEX	1.83E-06	BCAP29_mod_GEX	2.74E-21	PALD1_mod_GEX	0	ADORA2A_mod_GEX	3.91E-19	TVP23A_mod_GEX	0	TMEM50B_mod_GEX	0	RNF34_mod_GEX	9.86E-06	UBLCP1_mod_GEX	4.30E-06	PTAFR_mod_GEX	1.33E-05	FAM168A_mod_GEX	1.20E-05	STK16_mod_GEX	9.15E-20	OS9_mod_GEX	6.35E-06	PIKFYVE_mod_GEX	1.27E-05	TXN_mod_GEX	3.47E-06
6636	DNAJC27_mod_GEX	1.12E-06	TXLNB_mod_GEX	0	SUPT20H_mod_GEX	1.83E-06	RBBP9_mod_GEX	2.74E-21	PALLD_mod_GEX	0	CCNL2_mod_GEX	3.89E-19	UBAP1L_mod_GEX	0	TMEM51_mod_GEX	0	LEO1_mod_GEX	9.86E-06	STRA13_mod_GEX	4.30E-06	FBXO42_mod_GEX	1.33E-05	POMGNT1_mod_GEX	1.19E-05	SMIM1_mod_GEX	9.14E-20	TDRD3_mod_GEX	6.35E-06	SPEN_mod_GEX	1.27E-05	ATG16L1_mod_GEX	3.47E-06
6637	BCAT2_mod_GEX	1.12E-06	UBA5_mod_GEX	0	PIK3C3_mod_GEX	1.83E-06	ELF4_mod_GEX	2.74E-21	PALM2-AKAP2_mod_GEX	0	ZDHHC12_mod_GEX	3.83E-19	UBAP2L_mod_GEX	0	TMEM52B_mod_GEX	0	FAM129C_mod_GEX	9.85E-06	SOCS1_mod_GEX	4.30E-06	HIST1H1A_mod_GEX	1.33E-05	ATXN10_mod_GEX	1.19E-05	NUP54_mod_GEX	9.12E-20	PCNX_mod_GEX	6.35E-06	ACTR10_mod_GEX	1.27E-05	PSMD6_mod_GEX	3.47E-06
6638	SSFA2_mod_GEX	1.12E-06	UBA7_mod_GEX	0	APBB1IP_mod_GEX	1.82E-06	S1PR1_mod_GEX	2.74E-21	PALM3_mod_GEX	0	ACTR6_mod_GEX	3.82E-19	UBAP2_mod_GEX	0	TMEM52_mod_GEX	0	MEF2C_mod_GEX	9.84E-06	ATP9B_mod_GEX	4.29E-06	TDRP_mod_GEX	1.33E-05	URB2_mod_GEX	1.19E-05	ANKRD10_mod_GEX	9.10E-20	AVIL_mod_GEX	6.34E-06	HSD17B10_mod_GEX	1.27E-05	ARFGAP2_mod_GEX	3.46E-06
6639	ZFP42_mod_GEX	1.12E-06	UBXN8_mod_GEX	0	MICALL1_mod_GEX	1.82E-06	RRAS_mod_GEX	2.74E-21	PALMD_mod_GEX	0	PCSK5_mod_GEX	3.76E-19	UBASH3B_mod_GEX	0	TMEM53_mod_GEX	0	FAM188B_mod_GEX	9.84E-06	ZNF626_mod_GEX	4.29E-06	EDC3_mod_GEX	1.33E-05	ARHGAP15_mod_GEX	1.19E-05	DDX51_mod_GEX	9.10E-20	KCTD7_mod_GEX	6.34E-06	KIF18B_mod_GEX	1.27E-05	SLC26A2_mod_GEX	3.46E-06
6640	POLR2E_mod_GEX	1.12E-06	UBN2_mod_GEX	0	CLTA_mod_GEX	1.82E-06	TSC22D2_mod_GEX	2.74E-21	PALM_mod_GEX	0	TRPT1_mod_GEX	3.75E-19	UBD_mod_GEX	0	TMEM54_mod_GEX	0	SLC25A20_mod_GEX	9.84E-06	RYR3_mod_GEX	4.29E-06	KCNRG_mod_GEX	1.33E-05	FN3KRP_mod_GEX	1.19E-05	ZNF580_mod_GEX	9.05E-20	ADAMTSL3_mod_GEX	6.34E-06	HIST1H2BH_mod_GEX	1.27E-05	FAM151B_mod_GEX	3.46E-06
6641	RASSF6_mod_GEX	1.12E-06	UBE2Z_mod_GEX	0	WDR19_mod_GEX	1.82E-06	ELN_mod_GEX	2.74E-21	PAM16_mod_GEX	0	MSL1_mod_GEX	3.61E-19	UBE2B_mod_GEX	0	TMEM55A_mod_GEX	0	KCNAB1_mod_GEX	9.83E-06	FDX1L_mod_GEX	4.29E-06	SLC19A1_mod_GEX	1.32E-05	PRPF19_mod_GEX	1.19E-05	CLTB_mod_GEX	9.04E-20	NEDD4L_mod_GEX	6.34E-06	ATP11A_mod_GEX	1.27E-05	TBX19_mod_GEX	3.46E-06
6642	NSL1_mod_GEX	1.12E-06	UBE3A_mod_GEX	0	CIC_mod_GEX	1.82E-06	IRF9_mod_GEX	2.70E-21	PAN2_mod_GEX	0	SMARCAD1_mod_GEX	3.48E-19	UBE2C_mod_GEX	0	TMEM55B_mod_GEX	0	UBR1_mod_GEX	9.83E-06	DHTKD1_mod_GEX	4.29E-06	RIBC1_mod_GEX	1.32E-05	CD137L_4_1BB_Ligand_mod_landmark_protein	1.19E-05	KCTD21_mod_GEX	8.97E-20	ASPA_mod_GEX	6.34E-06	ZNF599_mod_GEX	1.27E-05	ANKHD1_mod_GEX	3.46E-06
6643	DAPK3_mod_GEX	1.11E-06	UBE3B_mod_GEX	0	FASTKD2_mod_GEX	1.82E-06	DFFB_mod_GEX	2.60E-21	PAPOLB_mod_GEX	0	KIAA1671_mod_GEX	3.47E-19	UBE2D4_mod_GEX	0	TMEM56-RWDD3_mod_GEX	0	SH3BP1_mod_GEX	9.82E-06	KHDRBS1_mod_GEX	4.28E-06	PCNT_mod_GEX	1.32E-05	MSL2_mod_GEX	1.19E-05	AK6_mod_GEX	8.84E-20	KLHL24_mod_GEX	6.34E-06	ABCF2_mod_GEX	1.27E-05	DONSON_mod_GEX	3.46E-06
6644	HTRA2_mod_GEX	1.11E-06	UBE3C_mod_GEX	0	ZNF101_mod_GEX	1.82E-06	SLC19A2_mod_GEX	2.55E-21	PANK1_mod_GEX	0	ACOX1_mod_GEX	3.47E-19	UBE2E2_mod_GEX	0	TMEM56_mod_GEX	0	TIGD1_mod_GEX	9.81E-06	ATP1B2_mod_GEX	4.28E-06	RFXAP_mod_GEX	1.32E-05	CTBS_mod_GEX	1.19E-05	ZC3HAV1L_mod_GEX	8.83E-20	KHK_mod_GEX	6.34E-06	PLEKHO1_mod_GEX	1.27E-05	ATP5J2_mod_GEX	3.45E-06
6645	FAM32A_mod_GEX	1.11E-06	UBE3D_mod_GEX	0	EFNA1_mod_GEX	1.82E-06	CD326_Ep_CAM_mod_landmark_protein	2.46E-21	PANK2_mod_GEX	0	SFTPB_mod_GEX	3.43E-19	UBE2E3_mod_GEX	0	TMEM57_mod_GEX	0	EIF1AD_mod_GEX	9.81E-06	CNNM2_mod_GEX	4.28E-06	PNKD_mod_GEX	1.32E-05	FBRSL1_mod_GEX	1.19E-05	ZNF777_mod_GEX	8.79E-20	IRF8_mod_GEX	6.34E-06	CS_mod_GEX	1.27E-05	NDUFB3_mod_GEX	3.45E-06
6646	TOMM70A_mod_GEX	1.11E-06	UBE4A_mod_GEX	0	PIKFYVE_mod_GEX	1.82E-06	SLC35G1_mod_GEX	2.46E-21	PANK4_mod_GEX	0	SURF4_mod_GEX	3.39E-19	UBE2F-SCLY_mod_GEX	0	TMEM59L_mod_GEX	0	ZFP1_mod_GEX	9.81E-06	KLK10_mod_GEX	4.28E-06	PGRMC1_mod_GEX	1.32E-05	ZNF253_mod_GEX	1.19E-05	ZC3H7B_mod_GEX	8.73E-20	SDCCAG3_mod_GEX	6.33E-06	CEACAM19_mod_GEX	1.27E-05	KANK2_mod_GEX	3.45E-06
6647	PAIP2B_mod_GEX	1.11E-06	UBFD1_mod_GEX	0	SNRNP25_mod_GEX	1.82E-06	TUBGCP2_mod_GEX	2.46E-21	PANX1_mod_GEX	0	TMEM186_mod_GEX	3.38E-19	UBE2F_mod_GEX	0	TMEM59_mod_GEX	0	ZNF84_mod_GEX	9.80E-06	SSBP2_mod_GEX	4.28E-06	CCDC73_mod_GEX	1.32E-05	WDR55_mod_GEX	1.19E-05	ZNF330_mod_GEX	8.69E-20	KCNG4_mod_GEX	6.33E-06	RPTOR_mod_GEX	1.27E-05	TLL2_mod_GEX	3.45E-06
6648	IQCB1_mod_GEX	1.11E-06	UBIAD1_mod_GEX	0	MPLKIP_mod_GEX	1.82E-06	CHMP3_mod_GEX	2.46E-21	PANX2_mod_GEX	0	CHMP1A_mod_GEX	3.38E-19	UBE2G1_mod_GEX	0	TMEM5_mod_GEX	0	TSPAN33_BAAM_mod_landmark_protein	9.80E-06	NOTCH2NL_mod_GEX	4.28E-06	C3orf49_mod_GEX	1.32E-05	RLTPR_mod_GEX	1.19E-05	TIMM50_mod_GEX	8.69E-20	PLXNB2_mod_GEX	6.33E-06	RAI1_mod_GEX	1.27E-05	PDCD6_mod_GEX	3.45E-06
6649	EIF4E_mod_GEX	1.11E-06	UBL3_mod_GEX	0	CENPV_mod_GEX	1.82E-06	POLR2A_mod_GEX	2.43E-21	PANX3_mod_GEX	0	POP1_mod_GEX	3.37E-19	UBE2G2_mod_GEX	0	TMEM61_mod_GEX	0	CACNB3_mod_GEX	9.79E-06	RALGAPB_mod_GEX	4.27E-06	TKTL1_mod_GEX	1.32E-05	PRICKLE4_1_mod_GEX	1.19E-05	DRG1_mod_GEX	8.68E-20	RPAP2_mod_GEX	6.33E-06	RAB34_mod_GEX	1.27E-05	TIGD1_mod_GEX	3.45E-06
6650	CFDP1_mod_GEX	1.11E-06	UBL4A_mod_GEX	0	GBE1_mod_GEX	1.82E-06	SRSF9_mod_GEX	2.43E-21	PAOX_mod_GEX	0	IFT22_mod_GEX	3.36E-19	TYW3_mod_GEX	0	TMEM80_mod_GEX	0	KAT2B_mod_GEX	9.77E-06	PITPNB_mod_GEX	4.27E-06	CCT6B_mod_GEX	1.32E-05	ATP6V0B_mod_GEX	1.19E-05	PAFAH1B2_mod_GEX	8.68E-20	FAM91A1_mod_GEX	6.33E-06	NADK2_mod_GEX	1.27E-05	METTL18_mod_GEX	3.45E-06
6651	ZNF407_mod_GEX	1.11E-06	UBL4B_mod_GEX	0	PPRC1_mod_GEX	1.82E-06	FAM126B_mod_GEX	2.42E-21	ASAH2_mod_GEX	0	NAA35_mod_GEX	3.35E-19	TYW1_mod_GEX	0	TMEM62_mod_GEX	0	TATDN3_mod_GEX	9.76E-06	ARF5_mod_GEX	4.27E-06	TICAM1_mod_GEX	1.32E-05	C2CD5_mod_GEX	1.19E-05	EFHC1_mod_GEX	8.68E-20	HPX_mod_GEX	6.33E-06	ABCB8_mod_GEX	1.26E-05	CSNK1E_mod_GEX	3.44E-06
6652	SRA1_mod_GEX	1.11E-06	UBL5_mod_GEX	0	MRVI1_mod_GEX	1.82E-06	DYNLL2_mod_GEX	2.42E-21	PAPD5_mod_GEX	0	KCNK3_mod_GEX	3.33E-19	TYW1B_mod_GEX	0	TMEM63A_mod_GEX	0	RBM4B_mod_GEX	9.76E-06	ENO3_mod_GEX	4.27E-06	RBMX2_mod_GEX	1.32E-05	TRIM65_mod_GEX	1.19E-05	SREK1IP1_mod_GEX	8.67E-20	STARD10_mod_GEX	6.33E-06	VPS8_mod_GEX	1.26E-05	NSG1_mod_GEX	3.44E-06
6653	SLC2A11_mod_GEX	1.11E-06	UBL7_mod_GEX	0	MFAP1_mod_GEX	1.82E-06	ANAPC10_mod_GEX	2.42E-21	PAPL_mod_GEX	0	HNRNPLL_mod_GEX	3.33E-19	TYSND1_mod_GEX	0	TMEM63B_mod_GEX	0	IGHA1_mod_GEX	9.75E-06	GFM1_mod_GEX	4.25E-06	ATG4A_mod_GEX	1.32E-05	MTMR2_mod_GEX	1.18E-05	ALG14_mod_GEX	8.67E-20	COG5_mod_GEX	6.33E-06	ARMCX6_mod_GEX	1.26E-05	CDCA3_mod_GEX	3.44E-06
6654	ABHD3_mod_GEX	1.11E-06	UBLCP1_mod_GEX	0	PHYKPL_mod_GEX	1.82E-06	ATXN2L_mod_GEX	2.42E-21	PAPOLA_mod_GEX	0	NAA60_mod_GEX	3.33E-19	TVP23C-CDRT4_mod_GEX	0	TMEM63C_mod_GEX	0	KIAA0355_mod_GEX	9.75E-06	ZMAT2_mod_GEX	4.25E-06	SLC4A1AP_mod_GEX	1.32E-05	CLDND2_mod_GEX	1.18E-05	CDR2_mod_GEX	8.66E-20	HDLBP_mod_GEX	6.32E-06	SPTLC3_mod_GEX	1.26E-05	DDX60_mod_GEX	3.43E-06
6655	BLOC1S3_mod_GEX	1.11E-06	UBOX5_mod_GEX	0	ZNF800_mod_GEX	1.82E-06	TNNI1_mod_GEX	2.42E-21	PCK1_mod_GEX	0	TSR3_mod_GEX	3.33E-19	TVP23C_mod_GEX	0	TMEM64_mod_GEX	0	GCA_mod_GEX	9.75E-06	SLC4A8_mod_GEX	4.25E-06	SMC6_mod_GEX	1.32E-05	KIAA1919_mod_GEX	1.18E-05	SH3TC2_mod_GEX	8.66E-20	SLC35A3_mod_GEX	6.32E-06	P2RY13_mod_GEX	1.26E-05	SAMD9L_mod_GEX	3.43E-06
6656	PIGL_mod_GEX	1.10E-06	UBE2V1_mod_GEX	0	ZNF77_mod_GEX	1.82E-06	CD99L2_mod_GEX	2.42E-21	PCK2_mod_GEX	0	MAP3K10_mod_GEX	3.32E-19	TWF1_mod_GEX	0	TMEM65_mod_GEX	0	SBNO2_mod_GEX	9.74E-06	RHOH_mod_GEX	4.25E-06	NFIC_mod_GEX	1.32E-05	RYBP_mod_GEX	1.18E-05	ZFP14_mod_GEX	8.66E-20	ZNF395_mod_GEX	6.32E-06	NACC1_mod_GEX	1.26E-05	CBX1_mod_GEX	3.43E-06
6657	SCAP_mod_GEX	1.10E-06	UBQLN1_mod_GEX	0	DAGLB_mod_GEX	1.82E-06	GRHL1_mod_GEX	2.42E-21	PCLO_mod_GEX	0	C11orf85_mod_GEX	3.31E-19	TWF2_mod_GEX	0	TMEM68_mod_GEX	0	CHST5_mod_GEX	9.74E-06	CCDC53_mod_GEX	4.25E-06	SNX29_mod_GEX	1.32E-05	TNFRSF1A_mod_GEX	1.18E-05	ATHL1_mod_GEX	8.66E-20	PTPN18_mod_GEX	6.32E-06	RAB21_mod_GEX	1.26E-05	RP5-994D16.11_mod_GEX	3.43E-06
6658	MACROD1_mod_GEX	1.10E-06	UBQLN3_mod_GEX	0	CTD-2410N18.4_mod_GEX	1.82E-06	ESCO1_mod_GEX	2.42E-21	PGA5_mod_GEX	0	KIAA1147_mod_GEX	3.31E-19	TWIST1_mod_GEX	0	TMEM69_mod_GEX	0	TRBV17_mod_GEX	9.73E-06	TRAPPC12_mod_GEX	4.24E-06	PLEKHA1_mod_GEX	1.32E-05	ZHX3_mod_GEX	1.18E-05	AGO3_mod_GEX	8.66E-20	TNFAIP8L1_mod_GEX	6.32E-06	ZBTB7B_mod_GEX	1.26E-05	NIM1K_mod_GEX	3.42E-06
6659	SIPA1L3_mod_GEX	1.10E-06	UBQLNL_mod_GEX	0	TOM1_mod_GEX	1.82E-06	NDRG1_mod_GEX	2.41E-21	ARNT2_mod_GEX	0	ACER3_mod_GEX	3.30E-19	TWIST2_mod_GEX	0	TMEM70_mod_GEX	0	UBR4_mod_GEX	9.73E-06	CCDC152_mod_GEX	4.23E-06	MTFP1_mod_GEX	1.32E-05	TCTN1_mod_GEX	1.18E-05	SERINC5_mod_GEX	8.65E-20	EPRS_mod_GEX	6.32E-06	TUG1_mod_GEX	1.26E-05	DDN_mod_GEX	3.42E-06
6660	ZNF185_mod_GEX	1.10E-06	UBR1_mod_GEX	0	SESN2_mod_GEX	1.82E-06	SF3B4_mod_GEX	2.40E-21	PFKFB3_mod_GEX	0	UHRF2_mod_GEX	3.30E-19	TWISTNB_mod_GEX	0	TMEM71_mod_GEX	0	GEMIN8_mod_GEX	9.72E-06	POLE_mod_GEX	4.23E-06	WDR54_mod_GEX	1.32E-05	KCNJ2_mod_GEX	1.18E-05	VPS72_mod_GEX	8.65E-20	LCOR_mod_GEX	6.31E-06	LRRC69_mod_GEX	1.25E-05	OTUD3_mod_GEX	3.42E-06
6661	ZBTB47_mod_GEX	1.10E-06	UBR2_mod_GEX	0	INTS2_mod_GEX	1.82E-06	TBCC_mod_GEX	2.40E-21	PFKFB4_mod_GEX	0	ZNF660_mod_GEX	3.30E-19	TWSG1_mod_GEX	0	TMEM72_mod_GEX	0	LYRM1_mod_GEX	9.71E-06	MANSC1_mod_GEX	4.23E-06	B3GALT2_mod_GEX	1.32E-05	XPO7_mod_GEX	1.18E-05	TMEM128_mod_GEX	8.64E-20	NTNG2_mod_GEX	6.31E-06	DHX29_mod_GEX	1.25E-05	CPQ_mod_GEX	3.42E-06
6662	VPS33B_mod_GEX	1.10E-06	UBR7_mod_GEX	0	NBPF12_mod_GEX	1.82E-06	CCDC88B_mod_GEX	2.37E-21	PFKL_mod_GEX	0	GEMIN5_mod_GEX	3.29E-19	TXLNA_mod_GEX	0	TMEM74B_mod_GEX	0	SURF6_mod_GEX	9.71E-06	SLC35E2B_mod_GEX	4.23E-06	ZNF579_mod_GEX	1.32E-05	TIGAR_mod_GEX	1.18E-05	SLA2_mod_GEX	8.64E-20	DFFA_mod_GEX	6.30E-06	KIAA1109_mod_GEX	1.25E-05	HOOK3_mod_GEX	3.42E-06
6663	CD19_mod_GEX	1.10E-06	UBTD1_mod_GEX	0	SARNP_mod_GEX	1.82E-06	RABEP2_mod_GEX	2.37E-21	PFKM_mod_GEX	0	SEPN1_mod_GEX	3.28E-19	TXLNB_mod_GEX	0	TMEM74_mod_GEX	0	SNRNP40_mod_GEX	9.71E-06	GCA_mod_GEX	4.23E-06	OPRD1_mod_GEX	1.32E-05	SKAP2_mod_GEX	1.18E-05	RINT1_mod_GEX	8.64E-20	CAPRIN2_mod_GEX	6.30E-06	CSPP1_mod_GEX	1.25E-05	ZNF195_mod_GEX	3.42E-06
6664	GCHFR_mod_GEX	1.10E-06	UBTD2_mod_GEX	0	CLPTM1L_mod_GEX	1.82E-06	AP1B1_mod_GEX	2.37E-21	ARMS2_mod_GEX	0	FUK_mod_GEX	3.28E-19	TXLNG_mod_GEX	0	TMEM79_mod_GEX	0	TPD52_mod_GEX	9.71E-06	KIAA0368_mod_GEX	4.22E-06	INPP5A_mod_GEX	1.32E-05	FGGY_mod_GEX	1.18E-05	FRMPD2_mod_GEX	8.64E-20	HMGXB3_mod_GEX	6.30E-06	BHMT_mod_GEX	1.25E-05	RCOR3_mod_GEX	3.41E-06
6665	CD1C_mod_GEX	1.10E-06	UBTF_mod_GEX	0	RBM48_mod_GEX	1.82E-06	AGTRAP_mod_GEX	2.37E-21	PFN2_mod_GEX	0	PSMB2_mod_GEX	3.27E-19	TXN2_mod_GEX	0	TMPRSS12_mod_GEX	0	HDAC9_mod_GEX	9.71E-06	ASXL1_mod_GEX	4.22E-06	URB2_mod_GEX	1.32E-05	POLH_mod_GEX	1.18E-05	DDX60L_mod_GEX	8.64E-20	IGDCC3_mod_GEX	6.30E-06	SNX16_mod_GEX	1.25E-05	ATP9B_mod_GEX	3.41E-06
6666	SERTAD3_mod_GEX	1.10E-06	UBXN10_mod_GEX	0	CSF2RB_mod_GEX	1.82E-06	COX16_mod_GEX	2.37E-21	PFN3_mod_GEX	0	AP1G2_mod_GEX	3.25E-19	TXNDC11_mod_GEX	0	TMPRSS15_mod_GEX	0	RP2_mod_GEX	9.70E-06	SIN3A_mod_GEX	4.22E-06	TUBB3_mod_GEX	1.31E-05	CFDP1_mod_GEX	1.18E-05	PHLDB3_mod_GEX	8.64E-20	ALDH3A2_mod_GEX	6.30E-06	APLP2_mod_GEX	1.25E-05	CD268_BAFF_R_mod_landmark_protein	3.41E-06
6667	CALCOCO1_mod_GEX	1.10E-06	UBXN2A_mod_GEX	0	IDI1_mod_GEX	1.82E-06	MED1_mod_GEX	2.37E-21	PFN4_mod_GEX	0	HCN3_mod_GEX	3.22E-19	TXNDC2_mod_GEX	0	TNNT3_mod_GEX	0	CRTAP_mod_GEX	9.70E-06	TRIM58_mod_GEX	4.22E-06	ABCF2_mod_GEX	1.31E-05	CCDC107_mod_GEX	1.18E-05	APOC1_mod_GEX	8.64E-20	HEATR5A_mod_GEX	6.30E-06	MRPL42_mod_GEX	1.25E-05	FBXO44_mod_GEX	3.41E-06
6668	PPP3CC_mod_GEX	1.10E-06	UBXN2B_mod_GEX	0	FUNDC1_mod_GEX	1.82E-06	SYNGAP1_mod_GEX	2.37E-21	PGA3_mod_GEX	0	SKIL_mod_GEX	3.13E-19	TXNDC5_mod_GEX	0	TNFRSF9_mod_GEX	0	SSBP3_mod_GEX	9.68E-06	NCSTN_mod_GEX	4.21E-06	CHML_mod_GEX	1.31E-05	KCNMB4_mod_GEX	1.18E-05	RBFA_mod_GEX	8.64E-20	PFKL_mod_GEX	6.30E-06	GCNT3_mod_GEX	1.25E-05	C2CD2L_mod_GEX	3.41E-06
6669	PIH1D3_mod_GEX	1.10E-06	UBXN4_mod_GEX	0	PCSK7_mod_GEX	1.82E-06	RNF150_mod_GEX	2.37E-21	PGA4_mod_GEX	0	RTBDN_mod_GEX	3.12E-19	TXNDC8_mod_GEX	0	TNFSF18_mod_GEX	0	PIAS1_mod_GEX	9.68E-06	TIAL1_mod_GEX	4.21E-06	HMGCS1_mod_GEX	1.31E-05	SMG9_mod_GEX	1.18E-05	PDLIM5_mod_GEX	8.62E-20	ZNF682_mod_GEX	6.30E-06	DCAF11_mod_GEX	1.25E-05	PSME3_mod_GEX	3.41E-06
6670	APBA1_mod_GEX	1.10E-06	UBXN6_mod_GEX	0	EML3_mod_GEX	1.82E-06	WDR35_mod_GEX	2.37E-21	ARMCX6_mod_GEX	0	PAPOLG_mod_GEX	3.12E-19	TXNDC9_mod_GEX	0	TNFSF15_mod_GEX	0	ZDHHC12_mod_GEX	9.68E-06	THAP1_mod_GEX	4.21E-06	ARNTL_mod_GEX	1.31E-05	ZNF136_mod_GEX	1.18E-05	LRIG2_mod_GEX	8.54E-20	MLIP_mod_GEX	6.29E-06	UBE2J1_mod_GEX	1.25E-05	DTX3L_mod_GEX	3.41E-06
6671	ATP6V1A_mod_GEX	1.10E-06	UBE2V2_mod_GEX	0	DUS2_mod_GEX	1.82E-06	FGD2_mod_GEX	2.37E-21	ARNTL2_mod_GEX	0	MRPS14_mod_GEX	3.11E-19	TXNL1_mod_GEX	0	TNFSF14_mod_GEX	0	C11orf49_mod_GEX	9.68E-06	CDKN2AIPNL_mod_GEX	4.20E-06	PPP2R1B_mod_GEX	1.31E-05	TM9SF4_mod_GEX	1.18E-05	TMEM8B_mod_GEX	8.48E-20	PDE3B_mod_GEX	6.29E-06	IARS_mod_GEX	1.25E-05	SMYD3_mod_GEX	3.40E-06
6672	IGHV1-24_mod_GEX	1.10E-06	UBE2U_mod_GEX	0	ABHD17A_mod_GEX	1.81E-06	CRYZL1_mod_GEX	2.37E-21	PGAM2_mod_GEX	0	ITFG1_mod_GEX	3.10E-19	TXNL4B_mod_GEX	0	TNFSF13_mod_GEX	0	RDH13_mod_GEX	9.67E-06	POP7_mod_GEX	4.20E-06	RBM27_mod_GEX	1.31E-05	MYDGF_mod_GEX	1.18E-05	UTP3_mod_GEX	8.48E-20	PDE4DIP_mod_GEX	6.28E-06	AMPD2_mod_GEX	1.25E-05	TRIM38_mod_GEX	3.40E-06
6673	IL18BP_mod_GEX	1.10E-06	UBAC1_mod_GEX	0	PACSIN3_mod_GEX	1.81E-06	OFD1_mod_GEX	2.36E-21	PGAM4_mod_GEX	0	KHSRP_mod_GEX	3.07E-19	TXNRD1_mod_GEX	0	TNFSF12-TNFSF13_mod_GEX	0	CCNG2_mod_GEX	9.66E-06	RAD1_mod_GEX	4.20E-06	KRAS_mod_GEX	1.31E-05	KCNJ16_mod_GEX	1.18E-05	PTBP3_mod_GEX	8.43E-20	FAM222A_mod_GEX	6.28E-06	VPS36_mod_GEX	1.25E-05	DAXX_mod_GEX	3.39E-06
6674	KIAA1191_mod_GEX	1.10E-06	UBE2E2_mod_GEX	0	EPS15L1_mod_GEX	1.81E-06	GRPEL1_mod_GEX	2.36E-21	PGAM5_mod_GEX	0	DNMT3A_mod_GEX	3.07E-19	TXNRD2_mod_GEX	0	TNFSF11_mod_GEX	0	TSR2_mod_GEX	9.66E-06	ST3GAL2_mod_GEX	4.20E-06	ZNRF1_mod_GEX	1.31E-05	CLEC1A_mod_GEX	1.18E-05	SERPINB1_mod_GEX	8.41E-20	SLC16A4_mod_GEX	6.27E-06	TRBV6-2_mod_GEX	1.25E-05	ATPAF1_mod_GEX	3.39E-06
6675	TMED5_mod_GEX	1.10E-06	UBAC2_mod_GEX	0	MKKS_mod_GEX	1.81E-06	KANSL1_mod_GEX	2.30E-21	PGAP1_mod_GEX	0	SLC41A1_mod_GEX	3.03E-19	TXNRD3_mod_GEX	0	TNFRSF8_mod_GEX	0	TMEM159_mod_GEX	9.66E-06	DNASE1L1_mod_GEX	4.20E-06	NBR1_mod_GEX	1.31E-05	FBRS_mod_GEX	1.18E-05	UBE2Q2_mod_GEX	8.41E-20	STX4_mod_GEX	6.27E-06	SDAD1_mod_GEX	1.25E-05	ARL4D_mod_GEX	3.39E-06
6676	GTF2A2_mod_GEX	1.10E-06	UBALD1_mod_GEX	0	YY1AP1_mod_GEX	1.81E-06	C11orf1_mod_GEX	2.27E-21	PGAP2_mod_GEX	0	PCNT_mod_GEX	3.03E-19	TXN_mod_GEX	0	TMPRSS2_mod_GEX	0	DBR1_mod_GEX	9.65E-06	C12orf49_mod_GEX	4.19E-06	LRRC37A2_mod_GEX	1.31E-05	ARHGEF2_mod_GEX	1.18E-05	CD164_mod_GEX	8.40E-20	MCM6_mod_GEX	6.27E-06	TMEM208_mod_GEX	1.25E-05	IRAK1_mod_GEX	3.39E-06
6677	ARID1A_mod_GEX	1.10E-06	UBALD2_mod_GEX	0	NDNL2_mod_GEX	1.81E-06	MTM1_mod_GEX	2.27E-21	PGAP3_mod_GEX	0	KIF5B_mod_GEX	2.95E-19	TYK2_mod_GEX	0	TNFRSF21_mod_GEX	0	MID1_mod_GEX	9.65E-06	DNHD1_mod_GEX	4.19E-06	PFDN4_mod_GEX	1.31E-05	CASC3_mod_GEX	1.18E-05	PACS1_mod_GEX	8.39E-20	RIMS2_mod_GEX	6.26E-06	ACOT13_mod_GEX	1.25E-05	CCDC163P_mod_GEX	3.38E-06
6678	COPS7B_mod_GEX	1.09E-06	UBAP1L_mod_GEX	0	SCAF1_mod_GEX	1.81E-06	TOR1A_mod_GEX	2.26E-21	PGBD1_mod_GEX	0	ANKRD7_mod_GEX	2.95E-19	TYMP_mod_GEX	0	TNFRSF1B_mod_GEX	0	GNAO1_mod_GEX	9.64E-06	POLR2I_mod_GEX	4.18E-06	SMYD4_mod_GEX	1.31E-05	DDX25_mod_GEX	1.18E-05	C17orf96_mod_GEX	8.21E-20	ZBTB7A_mod_GEX	6.26E-06	ZNF805_mod_GEX	1.25E-05	SLC12A2_mod_GEX	3.38E-06
6679	FAM195A_mod_GEX	1.09E-06	UBAP1_mod_GEX	0	RAB10_mod_GEX	1.81E-06	ADD1_mod_GEX	2.26E-21	PGBD2_mod_GEX	0	ZNF462_mod_GEX	2.94E-19	TYMS_mod_GEX	0	TNFRSF19_mod_GEX	0	ASIC4_mod_GEX	9.64E-06	CASP8AP2_mod_GEX	4.18E-06	ARRDC5_mod_GEX	1.31E-05	LRRC8A_mod_GEX	1.18E-05	NDUFA11_mod_GEX	8.13E-20	CARKD_mod_GEX	6.26E-06	MEGF9_mod_GEX	1.24E-05	SPA17_mod_GEX	3.38E-06
6680	IQSEC2_mod_GEX	1.09E-06	UBAP2L_mod_GEX	0	PARD6B_mod_GEX	1.81E-06	CRIM1_mod_GEX	2.26E-21	PGBD4_mod_GEX	0	REEP6_mod_GEX	2.88E-19	TYRO3_mod_GEX	0	TNFRSF17_mod_GEX	0	SKI_mod_GEX	9.63E-06	RUFY3_mod_GEX	4.18E-06	DCAF17_mod_GEX	1.31E-05	BRDT_mod_GEX	1.18E-05	RASSF9_mod_GEX	8.12E-20	RAD51B_mod_GEX	6.26E-06	ARL6IP6_mod_GEX	1.24E-05	NPRL2_mod_GEX	3.38E-06
6681	TMEM186_mod_GEX	1.09E-06	UBAP2_mod_GEX	0	MAP2K2_mod_GEX	1.81E-06	ERCC6L2_mod_GEX	2.22E-21	PGBD5_mod_GEX	0	SLC2A1_mod_GEX	2.87E-19	TYRP1_mod_GEX	0	TNFRSF14_mod_GEX	0	ZFP3_mod_GEX	9.63E-06	EZH2_mod_GEX	4.18E-06	ST6GALNAC4_mod_GEX	1.31E-05	NF1_mod_GEX	1.17E-05	KNOP1_mod_GEX	8.12E-20	NICN1_mod_GEX	6.26E-06	PARD6G_mod_GEX	1.24E-05	BAZ1A_mod_GEX	3.38E-06
6682	ATG14_mod_GEX	1.09E-06	UBASH3B_mod_GEX	0	RPS6KA6_mod_GEX	1.81E-06	CA11_mod_GEX	2.22E-21	PGC_mod_GEX	0	CERK_mod_GEX	2.80E-19	TYR_mod_GEX	0	TNFRSF13C_mod_GEX	0	AURKAIP1_mod_GEX	9.62E-06	GHITM_mod_GEX	4.18E-06	ANAPC7_mod_GEX	1.31E-05	AP2B1_mod_GEX	1.17E-05	TMED4_mod_GEX	8.09E-20	SFT2D1_mod_GEX	6.26E-06	VIMP_mod_GEX	1.24E-05	CCDC146_mod_GEX	3.37E-06
6683	HIPK3_mod_GEX	1.09E-06	UBD_mod_GEX	0	TMBIM4_mod_GEX	1.81E-06	TCEANC_mod_GEX	2.18E-21	PFKFB1_mod_GEX	0	ZHX2_mod_GEX	2.78E-19	TRBV14_mod_GEX	0	TNFSF9_mod_GEX	0	RRN3_mod_GEX	9.62E-06	ZNF565_mod_GEX	4.18E-06	CHMP4B_mod_GEX	1.31E-05	ZNF213_mod_GEX	1.17E-05	CAAP1_mod_GEX	8.02E-20	DHFRL1_mod_GEX	6.25E-06	R3HDML_mod_GEX	1.24E-05	KIF19_mod_GEX	3.37E-06
6684	COPS8_mod_GEX	1.09E-06	UBE2B_mod_GEX	0	DNAJC16_mod_GEX	1.81E-06	SHROOM1_mod_GEX	2.15E-21	PFDN4_mod_GEX	0	MTHFD2_mod_GEX	2.78E-19	TRBV12-5_mod_GEX	0	TNF_a_mod_landmark_protein	0	PHF11_mod_GEX	9.62E-06	ZCCHC2_mod_GEX	4.17E-06	XDH_mod_GEX	1.31E-05	TBC1D17_mod_GEX	1.17E-05	OPN1SW_mod_GEX	8.02E-20	MAFB_mod_GEX	6.24E-06	ZNF518B_mod_GEX	1.24E-05	UBE2L3_mod_GEX	3.37E-06
6685	LCA5L_mod_GEX	1.09E-06	UBE2D2_mod_GEX	0	MOCS3_mod_GEX	1.81E-06	TIMP2_mod_GEX	2.15E-21	PGGT1B_mod_GEX	0	CD226_DNAM_1_mod_landmark_protein	2.77E-19	UQCRC2_mod_GEX	0	TNF_mod_GEX	0	GUCD1_mod_GEX	9.62E-06	C16orf87_mod_GEX	4.17E-06	TARDBP_mod_GEX	1.31E-05	SRGAP2B_mod_GEX	1.17E-05	FOXK2_mod_GEX	7.98E-20	UBL3_mod_GEX	6.24E-06	PPRC1_mod_GEX	1.24E-05	FOXK2_mod_GEX	3.37E-06
6686	ARAF_mod_GEX	1.09E-06	UBE2D3_mod_GEX	0	FHL2_mod_GEX	1.81E-06	ISG20L2_mod_GEX	2.14E-21	PEX14_mod_GEX	0	MICAL3_mod_GEX	2.77E-19	TMEM54_mod_GEX	0	TNIK_mod_GEX	0	YIF1B_mod_GEX	9.62E-06	NGDN_mod_GEX	4.17E-06	NSD1_mod_GEX	1.31E-05	ARPC1A_mod_GEX	1.17E-05	CCDC120_mod_GEX	7.95E-20	MBD3L1_mod_GEX	6.24E-06	C7orf73_mod_GEX	1.24E-05	TMEM209_mod_GEX	3.37E-06
6687	GAN_mod_GEX	1.09E-06	UBE2D4_mod_GEX	0	PRMT3_mod_GEX	1.81E-06	TMED5_mod_GEX	2.13E-21	PER2_mod_GEX	0	NIT2_mod_GEX	2.76E-19	TMEM35_mod_GEX	0	TNIP2_mod_GEX	0	ANKHD1-EIF4EBP3_mod_GEX	9.62E-06	USP29_mod_GEX	4.16E-06	GPT2_mod_GEX	1.31E-05	KDM4B_mod_GEX	1.17E-05	LMBR1_mod_GEX	7.95E-20	IFT81_mod_GEX	6.23E-06	OTUD7B_mod_GEX	1.24E-05	GIPR_mod_GEX	3.36E-06
6688	NAT8B_mod_GEX	1.09E-06	UBE2E1_mod_GEX	0	HEMK1_mod_GEX	1.81E-06	SH3BP5_mod_GEX	2.13E-21	PER3_mod_GEX	0	DDA1_mod_GEX	2.76E-19	TMEM37_mod_GEX	0	TNIP3_mod_GEX	0	MORC3_mod_GEX	9.58E-06	DARS_mod_GEX	4.16E-06	HEMK1_mod_GEX	1.31E-05	RGS5_mod_GEX	1.17E-05	DSC2_mod_GEX	7.93E-20	ZBTB8A_mod_GEX	6.23E-06	AMZ2_mod_GEX	1.24E-05	MTCH1_mod_GEX	3.36E-06
6689	PGRMC1_mod_GEX	1.09E-06	UBE2E3_mod_GEX	0	SAP130_mod_GEX	1.81E-06	CBX6_mod_GEX	2.10E-21	PERM1_mod_GEX	0	TRMT10C_mod_GEX	2.74E-19	TMEM38A_mod_GEX	0	TNK1_mod_GEX	0	CD3EAP_mod_GEX	9.58E-06	ZNF175_mod_GEX	4.16E-06	RPP25_mod_GEX	1.31E-05	RASAL3_mod_GEX	1.17E-05	SPTY2D1_mod_GEX	7.92E-20	TMEM38B_mod_GEX	6.23E-06	FLVCR1_mod_GEX	1.24E-05	TMEM238_mod_GEX	3.36E-06
6690	PPP2R1A_mod_GEX	1.09E-06	UBE2T_mod_GEX	0	CCNG2_mod_GEX	1.81E-06	BCL2_mod_GEX	2.10E-21	ARPC1A_mod_GEX	0	FICD_mod_GEX	2.74E-19	TMEM38B_mod_GEX	0	TNK2_mod_GEX	0	CRIM1_mod_GEX	9.58E-06	PAICS_mod_GEX	4.15E-06	INTS4_mod_GEX	1.31E-05	GTF3C2_mod_GEX	1.17E-05	EEF2_mod_GEX	7.82E-20	C8orf37_mod_GEX	6.22E-06	NDUFB10_mod_GEX	1.24E-05	FLOT1_mod_GEX	3.36E-06
6691	BEAN1_mod_GEX	1.08E-06	UBE2F-SCLY_mod_GEX	0	APPBP2_mod_GEX	1.81E-06	ACSM6_mod_GEX	2.10E-21	PES1_mod_GEX	0	RABGGTB_mod_GEX	2.74E-19	TMEM39B_mod_GEX	0	TNKS_mod_GEX	0	CHTF8_mod_GEX	9.57E-06	FCHSD1_mod_GEX	4.15E-06	IPO9_mod_GEX	1.31E-05	FAM134C_mod_GEX	1.17E-05	COMMD2_mod_GEX	7.79E-20	RNF126_mod_GEX	6.22E-06	ILF2_mod_GEX	1.24E-05	SNTA1_mod_GEX	3.35E-06
6692	TGFB1I1_mod_GEX	1.08E-06	UBE2G1_mod_GEX	0	TTC19_mod_GEX	1.81E-06	ARAF_mod_GEX	2.10E-21	PET117_mod_GEX	0	AHR_mod_GEX	2.74E-19	TMEM40_mod_GEX	0	TNMD_mod_GEX	0	PVRL4_mod_GEX	9.57E-06	VAMP4_mod_GEX	4.15E-06	ZNF347_mod_GEX	1.31E-05	KCTD19_mod_GEX	1.17E-05	RFX5_mod_GEX	7.79E-20	EXOSC7_mod_GEX	6.21E-06	LIMK1_mod_GEX	1.24E-05	NUP93_mod_GEX	3.35E-06
6693	SLC30A1_mod_GEX	1.08E-06	UBE2G2_mod_GEX	0	TAB1_mod_GEX	1.81E-06	BTBD7_mod_GEX	2.10E-21	PEX10_mod_GEX	0	FOXN3_mod_GEX	2.71E-19	TMEM43_mod_GEX	0	TNNC1_mod_GEX	0	NEK7_mod_GEX	9.57E-06	PHOSPHO2_mod_GEX	4.14E-06	FAM26F_mod_GEX	1.31E-05	SMKR1_mod_GEX	1.17E-05	KREMEN1_mod_GEX	7.78E-20	SSFA2_mod_GEX	6.21E-06	C4orf36_mod_GEX	1.24E-05	TAF3_mod_GEX	3.35E-06
6694	TOB2_mod_GEX	1.08E-06	UBE2I_mod_GEX	0	IL27RA_mod_GEX	1.81E-06	AGGF1_mod_GEX	2.10E-21	PEX11A_mod_GEX	0	ARL5B_mod_GEX	2.71E-19	TMEM44_mod_GEX	0	TNNC2_mod_GEX	0	C16orf72_mod_GEX	9.57E-06	BIN2_mod_GEX	4.13E-06	NLN_mod_GEX	1.31E-05	ARID1B_mod_GEX	1.17E-05	AKAP10_mod_GEX	7.76E-20	GREB1_mod_GEX	6.21E-06	AICDA_mod_GEX	1.24E-05	BLVRB_mod_GEX	3.34E-06
6695	LUC7L_mod_GEX	1.08E-06	UBE2J1_mod_GEX	0	SLC9A1_mod_GEX	1.81E-06	DPY19L4_mod_GEX	2.10E-21	PEX11B_mod_GEX	0	NCOA2_mod_GEX	2.70E-19	TMEM45A_mod_GEX	0	TNNI1_mod_GEX	0	MCOLN2_mod_GEX	9.56E-06	A1BG_mod_GEX	4.13E-06	RAD54L_mod_GEX	1.31E-05	PHYKPL_mod_GEX	1.17E-05	IER3IP1_mod_GEX	7.74E-20	PHF19_mod_GEX	6.20E-06	IRF4_mod_GEX	1.24E-05	PNPLA4_mod_GEX	3.34E-06
6696	EID3_mod_GEX	1.08E-06	UBE2L5P_mod_GEX	0	PHLDB1_mod_GEX	1.81E-06	CCDC57_mod_GEX	2.06E-21	PEX11G_mod_GEX	0	PHF12_mod_GEX	2.68E-19	TMEM47_mod_GEX	0	TNNI2_mod_GEX	0	C9orf69_mod_GEX	9.56E-06	ZFP69_mod_GEX	4.12E-06	DST_mod_GEX	1.31E-05	SLC8B1_mod_GEX	1.17E-05	AGO1_mod_GEX	7.70E-20	TBPL1_mod_GEX	6.20E-06	WDR81_mod_GEX	1.24E-05	ZNF660_mod_GEX	3.34E-06
6697	GPR150_mod_GEX	1.08E-06	UBE2L6_mod_GEX	0	FFAR2_mod_GEX	1.81E-06	RAB28_mod_GEX	2.03E-21	PEX13_mod_GEX	0	HSPBAP1_mod_GEX	2.68E-19	TMEM50A_mod_GEX	0	TNNI3K_mod_GEX	0	TGDS_mod_GEX	9.56E-06	P2RX7_mod_GEX	4.12E-06	ZMYM6_mod_GEX	1.31E-05	PIAS4_mod_GEX	1.17E-05	FRAT1_mod_GEX	7.69E-20	RHOC_mod_GEX	6.20E-06	ST3GAL4_mod_GEX	1.24E-05	IMPAD1_mod_GEX	3.33E-06
6698	NCR1_mod_GEX	1.08E-06	UBE2M_mod_GEX	0	OSGEP_mod_GEX	1.80E-06	KRTAP9-6_mod_GEX	1.94E-21	PEX16_mod_GEX	0	C12orf65_mod_GEX	2.66E-19	TMEM50B_mod_GEX	0	TNNI3_mod_GEX	0	C3_mod_GEX	9.56E-06	ZNF865_mod_GEX	4.12E-06	CPSF4_mod_GEX	1.31E-05	ZNF677_mod_GEX	1.17E-05	FAM91A1_mod_GEX	7.69E-20	CDC20_mod_GEX	6.19E-06	TAF8_mod_GEX	1.24E-05	B3GAT1_mod_GEX	3.33E-06
6699	CARKD_mod_GEX	1.08E-06	UBE2N_mod_GEX	0	NCKAP1_mod_GEX	1.80E-06	MYLIP_mod_GEX	1.82E-21	PFDN2_mod_GEX	0	PCIF1_mod_GEX	2.66E-19	TMEM51_mod_GEX	0	TNNT1_mod_GEX	0	R3HDM1_mod_GEX	9.55E-06	KCND1_mod_GEX	4.10E-06	GALNT10_mod_GEX	1.31E-05	NUPR1_mod_GEX	1.17E-05	ZNF251_mod_GEX	7.68E-20	CAPZA1_mod_GEX	6.19E-06	APPBP2_mod_GEX	1.24E-05	UQCRQ_mod_GEX	3.33E-06
6700	TRAF5_mod_GEX	1.08E-06	UBE2O_mod_GEX	0	GRINA_mod_GEX	1.80E-06	PHKG2_mod_GEX	1.73E-21	ARNT_mod_GEX	0	PHACTR3_mod_GEX	2.65E-19	TMEM53_mod_GEX	0	TNFRSF13B_mod_GEX	0	STX8_mod_GEX	9.54E-06	BRF2_mod_GEX	4.10E-06	COX20_mod_GEX	1.31E-05	TCF23_mod_GEX	1.17E-05	CCDC53_mod_GEX	7.64E-20	MXI1_mod_GEX	6.19E-06	ZNF444_mod_GEX	1.24E-05	ORC2_mod_GEX	3.33E-06
6701	ZNF804A_mod_GEX	1.08E-06	UBE2Q1_mod_GEX	0	SEPT10_mod_GEX	1.80E-06	TMEM248_mod_GEX	1.72E-21	PEX26_mod_GEX	0	PMF1_mod_GEX	2.64E-19	TMEM55A_mod_GEX	0	TNFRSF12A_mod_GEX	0	VNN2_mod_GEX	9.52E-06	RGS14_mod_GEX	4.10E-06	DNAJC25_mod_GEX	1.31E-05	ANKRD37_mod_GEX	1.17E-05	OTUD7B_mod_GEX	7.44E-20	MATN2_mod_GEX	6.19E-06	ZNF519_mod_GEX	1.23E-05	ADRB2_mod_GEX	3.33E-06
6702	PRKACB_mod_GEX	1.08E-06	UBE2Q2_mod_GEX	0	CFAP20_mod_GEX	1.80E-06	ACSL4_mod_GEX	1.72E-21	ARNTL_mod_GEX	0	CDK11A_mod_GEX	2.60E-19	TMEM30B_mod_GEX	0	TNFRSF11B_mod_GEX	0	RAP1GAP2_mod_GEX	9.51E-06	EFCAB10_mod_GEX	4.10E-06	CPD_mod_GEX	1.31E-05	NIFK_mod_GEX	1.17E-05	CD82_mod_GEX	7.42E-20	OAS3_mod_GEX	6.19E-06	CYTH3_mod_GEX	1.23E-05	NT5C3A_mod_GEX	3.33E-06
6703	NCF1_mod_GEX	1.08E-06	UBE2QL1_mod_GEX	0	ZNF24_mod_GEX	1.80E-06	TSNAX_mod_GEX	1.72E-21	PEX3_mod_GEX	0	UBXN1_mod_GEX	2.58E-19	TMEM55B_mod_GEX	0	TMUB1_mod_GEX	0	CDK5RAP2_mod_GEX	9.50E-06	KIZ_mod_GEX	4.09E-06	RAB34_mod_GEX	1.30E-05	PRKCA_mod_GEX	1.17E-05	DCTN6_mod_GEX	7.40E-20	VENTX_mod_GEX	6.19E-06	KRTAP16-1_mod_GEX	1.23E-05	UBE2V1_mod_GEX	3.33E-06
6704	TMEM116_mod_GEX	1.08E-06	UBE2S_mod_GEX	0	NPHP3_mod_GEX	1.80E-06	TRAPPC2P1_mod_GEX	1.72E-21	PEX5L_mod_GEX	0	ZC2HC1C_mod_GEX	2.47E-19	TMEM56-RWDD3_mod_GEX	0	TMPRSS3_mod_GEX	0	ZNF343_mod_GEX	9.50E-06	CCDC59_mod_GEX	4.09E-06	RBMS2_mod_GEX	1.30E-05	BBS9_mod_GEX	1.17E-05	ZSCAN5A_mod_GEX	7.38E-20	GOLPH3_mod_GEX	6.17E-06	TRABD_mod_GEX	1.23E-05	GATAD2B_mod_GEX	3.32E-06
6705	OASL_mod_GEX	1.07E-06	TRDJ3_mod_GEX	0	SDHAF2_mod_GEX	1.80E-06	PHF21A_mod_GEX	1.72E-21	PEX5_mod_GEX	0	EML2_mod_GEX	2.47E-19	TMEM56_mod_GEX	0	TMPRSS4-AS1_mod_GEX	0	NEMF_mod_GEX	9.49E-06	ADH5_mod_GEX	4.09E-06	IRGM_mod_GEX	1.30E-05	ZNF114_mod_GEX	1.17E-05	SLC29A3_mod_GEX	7.11E-20	BAG6_mod_GEX	6.17E-06	PCDHGA6_mod_GEX	1.23E-05	B3GLCT_mod_GEX	3.32E-06
6706	ZNF791_mod_GEX	1.07E-06	TRDJ1_mod_GEX	0	XRN1_mod_GEX	1.80E-06	TMX3_mod_GEX	1.72E-21	PEX6_mod_GEX	0	CD49f_mod_landmark_protein	2.46E-19	TMEM57_mod_GEX	0	TMPRSS4_mod_GEX	0	ACAT1_mod_GEX	9.49E-06	CD40_mod_landmark_protein	4.09E-06	TSNARE1_mod_GEX	1.30E-05	APPBP2_mod_GEX	1.17E-05	DIRC2_mod_GEX	7.03E-20	ATCAY_mod_GEX	6.16E-06	MED23_mod_GEX	1.23E-05	MARCH7_mod_GEX	3.32E-06
6707	CDC25B_mod_GEX	1.07E-06	USP37_mod_GEX	0	BLOC1S6_mod_GEX	1.80E-06	ZNF764_mod_GEX	1.70E-21	PEX7_mod_GEX	0	TSEN15_mod_GEX	2.45E-19	TMEM59L_mod_GEX	0	TMPRSS6_mod_GEX	0	EDC3_mod_GEX	9.48E-06	GPR155_mod_GEX	4.09E-06	TMEM185B_mod_GEX	1.30E-05	NBPF14_mod_GEX	1.17E-05	TTC3_mod_GEX	7.02E-20	TMEM216_mod_GEX	6.16E-06	RP11-111M22.2_mod_GEX	1.23E-05	TMEM134_mod_GEX	3.32E-06
6708	R3HDM2_mod_GEX	1.07E-06	TMPRSS11E_mod_GEX	0	TERF2_mod_GEX	1.80E-06	AUH_mod_GEX	1.62E-21	PF4V1_mod_GEX	0	SEC31B_mod_GEX	2.45E-19	TMEM59_mod_GEX	0	TMPRSS7_mod_GEX	0	MEAF6_mod_GEX	9.48E-06	SGPP2_mod_GEX	4.08E-06	CRIPT_mod_GEX	1.30E-05	CNNM2_mod_GEX	1.17E-05	MARK4_mod_GEX	6.80E-20	MLXIP_mod_GEX	6.16E-06	RNF146_mod_GEX	1.23E-05	PNKD_mod_GEX	3.31E-06
6709	MAGED2_mod_GEX	1.07E-06	TMPRSS4_mod_GEX	0	TBPL1_mod_GEX	1.80E-06	ZNF224_mod_GEX	1.62E-21	PF4_mod_GEX	0	ABCA5_mod_GEX	2.44E-19	TMEM5_mod_GEX	0	TMPRSS9_mod_GEX	0	ZFAND2B_mod_GEX	9.47E-06	RAP2A_mod_GEX	4.08E-06	ZNF653_mod_GEX	1.30E-05	DNAJB12_mod_GEX	1.17E-05	MED7_mod_GEX	6.56E-20	TMEM150A_mod_GEX	6.16E-06	HADHB_mod_GEX	1.23E-05	PARP10_mod_GEX	3.31E-06
6710	SNAPIN_mod_GEX	1.07E-06	TMPRSS4-AS1_mod_GEX	0	MSS51_mod_GEX	1.80E-06	NUAK2_mod_GEX	1.62E-21	PFDN1_mod_GEX	0	SPATA6_mod_GEX	2.44E-19	TMEM60_mod_GEX	0	TMSB15A_mod_GEX	0	PTGR2_mod_GEX	9.47E-06	SRRM1_mod_GEX	4.08E-06	C2orf69_mod_GEX	1.30E-05	WDR60_mod_GEX	1.17E-05	MRPL19_mod_GEX	6.46E-20	HAUS4_mod_GEX	6.15E-06	NPTXR_mod_GEX	1.23E-05	ZNF26_mod_GEX	3.31E-06
6711	PPIG_mod_GEX	1.07E-06	TMPRSS3_mod_GEX	0	PPP1R1C_mod_GEX	1.80E-06	PHKB_mod_GEX	1.62E-21	PGD_mod_GEX	0	PIK3C2B_mod_GEX	2.44E-19	TMEM61_mod_GEX	0	TMSB15B_mod_GEX	0	MVB12B_mod_GEX	9.47E-06	C16orf95_mod_GEX	4.08E-06	NOL4L_mod_GEX	1.30E-05	CD326_Ep_CAM_mod_landmark_protein	1.17E-05	GPRASP1_mod_GEX	6.32E-20	SERINC3_mod_GEX	6.15E-06	NCOA7_mod_GEX	1.23E-05	ATP2A2_mod_GEX	3.31E-06
6712	ZMAT3_mod_GEX	1.07E-06	TMPRSS2_mod_GEX	0	TRGC2_mod_GEX	1.80E-06	WDR75_mod_GEX	1.62E-21	PGK1_mod_GEX	0	ITPR1_mod_GEX	2.42E-19	TMEM62_mod_GEX	0	TMSB4X_mod_GEX	0	ZNF605_mod_GEX	9.46E-06	FIP1L1_mod_GEX	4.07E-06	AFG3L2_mod_GEX	1.30E-05	TRAF5_mod_GEX	1.17E-05	LACE1_mod_GEX	6.32E-20	EIF4EBP1_mod_GEX	6.13E-06	AR_mod_GEX	1.23E-05	SBF1_mod_GEX	3.31E-06
6713	TRIM38_mod_GEX	1.07E-06	TMPRSS13_mod_GEX	0	NUDC_mod_GEX	1.80E-06	PRPF38A_mod_GEX	1.61E-21	PENK_mod_GEX	0	NMT1_mod_GEX	2.41E-19	TMEM63A_mod_GEX	0	TMSB4Y_mod_GEX	0	ALAD_mod_GEX	9.45E-06	AP1G2_mod_GEX	4.07E-06	SGSM2_mod_GEX	1.30E-05	ZCWPW1_mod_GEX	1.17E-05	NUDT15_mod_GEX	6.31E-20	MAX_mod_GEX	6.13E-06	TMEM43_mod_GEX	1.23E-05	KIF4A_mod_GEX	3.31E-06
6714	PAX8_mod_GEX	1.07E-06	TMPRSS11F_mod_GEX	0	RFX5_mod_GEX	1.80E-06	CDKN1B_mod_GEX	1.61E-21	PHKA1_mod_GEX	0	KCNE4_mod_GEX	2.40E-19	TMEM63B_mod_GEX	0	TMTC1_mod_GEX	0	LRRC47_mod_GEX	9.45E-06	TRIM60_mod_GEX	4.06E-06	CSE1L_mod_GEX	1.30E-05	SLC25A4_mod_GEX	1.17E-05	PJA2_mod_GEX	6.06E-20	APOF_mod_GEX	6.13E-06	WWP1_mod_GEX	1.22E-05	RYBP_mod_GEX	3.31E-06
6715	E4F1_mod_GEX	1.07E-06	TMPRSS11D_mod_GEX	0	PI4KB_mod_GEX	1.80E-06	NFKBID_mod_GEX	1.61E-21	PHF21A_mod_GEX	0	ADNP2_mod_GEX	2.39E-19	TMEM63C_mod_GEX	0	TMTC2_mod_GEX	0	ATP6V1D_mod_GEX	9.44E-06	TYW5_mod_GEX	4.06E-06	BICD2_mod_GEX	1.30E-05	MCTP1_mod_GEX	1.17E-05	MZF1_mod_GEX	5.87E-20	ZBTB2_mod_GEX	6.13E-06	METAP2_mod_GEX	1.22E-05	KTI12_mod_GEX	3.31E-06
6716	OTOA_mod_GEX	1.07E-06	TOMM20_mod_GEX	0	TSSC1_mod_GEX	1.80E-06	NRG2_mod_GEX	1.61E-21	PHF21B_mod_GEX	0	PATL2_mod_GEX	2.39E-19	TMEM64_mod_GEX	0	TMTC3_mod_GEX	0	TANGO2_mod_GEX	9.44E-06	FLRT2_mod_GEX	4.06E-06	CATSPERB_mod_GEX	1.30E-05	CIT_mod_GEX	1.17E-05	SMDT1_mod_GEX	5.74E-20	BDP1_mod_GEX	6.12E-06	ZFPM1_mod_GEX	1.22E-05	ICT1_mod_GEX	3.30E-06
6717	AIMP1_mod_GEX	1.07E-06	TMPRSS11B_mod_GEX	0	GRK6_mod_GEX	1.79E-06	TMEM65_mod_GEX	1.61E-21	PHF24_mod_GEX	0	DMTF1_mod_GEX	2.36E-19	TMEM31_mod_GEX	0	TMTC4_mod_GEX	0	PSD3_mod_GEX	9.44E-06	GPBAR1_mod_GEX	4.06E-06	PAFAH1B2_mod_GEX	1.30E-05	GTF3C5_mod_GEX	1.17E-05	TMEM179B_mod_GEX	5.68E-20	POLDIP3_mod_GEX	6.11E-06	ARMC10_mod_GEX	1.22E-05	CFAP100_mod_GEX	3.30E-06
6718	C12orf45_mod_GEX	1.07E-06	TMPRSS11A_mod_GEX	0	STRN4_mod_GEX	1.79E-06	RFXAP_mod_GEX	1.61E-21	PHF2_mod_GEX	0	CRTC3_mod_GEX	2.32E-19	TMEM30A_mod_GEX	0	TMUB2_mod_GEX	0	ZNF862_mod_GEX	9.43E-06	LAP_TGF_b1_mod_landmark_protein	4.06E-06	PIWIL1_mod_GEX	1.30E-05	TBC1D12_mod_GEX	1.17E-05	POU5F1B_mod_GEX	5.68E-20	COL4A3BP_mod_GEX	6.11E-06	ZNF829_mod_GEX	1.22E-05	SRPK1_mod_GEX	3.30E-06
6719	IL18RAP_mod_GEX	1.07E-06	TMPPE_mod_GEX	0	DZANK1_mod_GEX	1.79E-06	TMEM185B_mod_GEX	1.61E-21	ARMC5_mod_GEX	0	CDK16_mod_GEX	2.30E-19	TMEM67_mod_GEX	0	TNFRSF11A_mod_GEX	0	SARS2_mod_GEX	9.42E-06	ZNF544_mod_GEX	4.06E-06	ZNF808_mod_GEX	1.30E-05	CNOT6_mod_GEX	1.17E-05	PTBP1_mod_GEX	5.66E-20	FAM76A_mod_GEX	6.11E-06	PPP1R7_mod_GEX	1.22E-05	PPP4C_mod_GEX	3.30E-06
6720	NLRP1_mod_GEX	1.07E-06	TMPO_mod_GEX	0	MGLL_mod_GEX	1.79E-06	PPP1R15B_mod_GEX	1.61E-21	PHF6_mod_GEX	0	CATSPERB_mod_GEX	2.29E-19	TMEM253_mod_GEX	0	TMX1_mod_GEX	0	TMEM53_mod_GEX	9.41E-06	FABP2_mod_GEX	4.05E-06	C5orf28_mod_GEX	1.30E-05	SPRED3_mod_GEX	1.17E-05	HMGB3_mod_GEX	5.62E-20	COMT_mod_GEX	6.11E-06	SNAP29_mod_GEX	1.22E-05	COMMD5_mod_GEX	3.30E-06
6721	NUP35_mod_GEX	1.07E-06	TMOD4_mod_GEX	0	PACS1_mod_GEX	1.79E-06	POLR2J_mod_GEX	1.61E-21	PHF7_mod_GEX	0	DBT_mod_GEX	2.28E-19	TMEM235_mod_GEX	0	TMX2_mod_GEX	0	ZBTB10_mod_GEX	9.41E-06	LPAR5_mod_GEX	4.05E-06	MAGED1_mod_GEX	1.30E-05	ERCC1_mod_GEX	1.17E-05	PTCD2_mod_GEX	5.60E-20	CXXC1_mod_GEX	6.11E-06	TCF12_mod_GEX	1.22E-05	ZNF517_mod_GEX	3.29E-06
6722	MTHFR_mod_GEX	1.06E-06	TMOD3_mod_GEX	0	CDK5RAP3_mod_GEX	1.79E-06	REV1_mod_GEX	1.61E-21	PHF8_mod_GEX	0	LRP2_mod_GEX	2.27E-19	TMEM236_mod_GEX	0	TMX3_mod_GEX	0	CDIP1_mod_GEX	9.41E-06	COG8_mod_GEX	4.05E-06	TRGC2_mod_GEX	1.30E-05	CEP250_mod_GEX	1.16E-05	TMEM30B_mod_GEX	5.59E-20	TIFA_mod_GEX	6.11E-06	SMN2_mod_GEX	1.22E-05	MCM5_mod_GEX	3.29E-06
6723	ILDR2_mod_GEX	1.06E-06	TMPRSS5_mod_GEX	0	ASXL1_mod_GEX	1.79E-06	PRPF4B_mod_GEX	1.61E-21	PHGDH_mod_GEX	0	ABL2_mod_GEX	2.27E-19	TMEM239_mod_GEX	0	TNC_mod_GEX	0	IQSEC1_mod_GEX	9.41E-06	ZBTB8A_mod_GEX	4.05E-06	YIPF3_mod_GEX	1.30E-05	ZNF233_mod_GEX	1.16E-05	TPMT_mod_GEX	5.49E-20	MAGED1_mod_GEX	6.11E-06	RLF_mod_GEX	1.22E-05	CWF19L1_mod_GEX	3.29E-06
6724	NCOR2_mod_GEX	1.06E-06	TMPRSS6_mod_GEX	0	ZNF595_mod_GEX	1.79E-06	C21orf91_mod_GEX	1.61E-21	PHGR1_mod_GEX	0	MSN_mod_GEX	2.24E-19	TMEM240_mod_GEX	0	TNFAIP1_mod_GEX	0	NOP16_mod_GEX	9.41E-06	PRKAG2_mod_GEX	4.05E-06	CCZ1_mod_GEX	1.30E-05	TNFRSF4_mod_GEX	1.16E-05	CNOT3_mod_GEX	5.44E-20	DHRS7_mod_GEX	6.10E-06	FAM98A_mod_GEX	1.22E-05	C3orf58_mod_GEX	3.29E-06
6725	NR1H3_mod_GEX	1.06E-06	TMPRSS7_mod_GEX	0	EIF4EBP1_mod_GEX	1.79E-06	RBMS2_mod_GEX	1.61E-21	ARMC4_mod_GEX	0	TSPAN6_mod_GEX	2.24E-19	TMEM241_mod_GEX	0	TNFAIP6_mod_GEX	0	ZNHIT2_mod_GEX	9.40E-06	HAUS4_mod_GEX	4.05E-06	GMIP_mod_GEX	1.29E-05	KCNA7_mod_GEX	1.16E-05	PDHB_mod_GEX	5.29E-20	TRMT12_mod_GEX	6.10E-06	ZNF347_mod_GEX	1.22E-05	CNOT7_mod_GEX	3.29E-06
6726	ADORA2B_mod_GEX	1.06E-06	TMPRSS9_mod_GEX	0	HSF1_mod_GEX	1.79E-06	FARSB_mod_GEX	1.51E-21	PHKA2_mod_GEX	0	ATP2B2_mod_GEX	2.22E-19	TMEM242_mod_GEX	0	TNFAIP8L1_mod_GEX	0	HEATR1_mod_GEX	9.40E-06	CDC20B_mod_GEX	4.05E-06	NIT1_mod_GEX	1.29E-05	CENPU_mod_GEX	1.16E-05	FAM213A_mod_GEX	5.28E-20	LIPG_mod_GEX	6.10E-06	HRH4_mod_GEX	1.22E-05	TERF1_mod_GEX	3.29E-06
6727	DGKA_mod_GEX	1.06E-06	TMSB10_mod_GEX	0	POGLUT1_mod_GEX	1.78E-06	ZNF345_mod_GEX	1.51E-21	ARMC9_mod_GEX	0	ATPAF2_mod_GEX	2.21E-19	TMEM243_mod_GEX	0	TNFAIP8L2_mod_GEX	0	PRDM16_mod_GEX	9.39E-06	VARS2_mod_GEX	4.05E-06	LEMD2_mod_GEX	1.29E-05	TRIM35_mod_GEX	1.16E-05	KIAA1143_mod_GEX	5.25E-20	DDA1_mod_GEX	6.10E-06	AGBL5_mod_GEX	1.22E-05	CLUH_mod_GEX	3.28E-06
6728	AKR1A1_mod_GEX	1.06E-06	TMSB15A_mod_GEX	0	WDR55_mod_GEX	1.78E-06	CEP250_mod_GEX	1.51E-21	ARMC3_mod_GEX	0	RPL4_mod_GEX	2.21E-19	TMEM244_mod_GEX	0	TNFAIP8L3_mod_GEX	0	ANKRD45_mod_GEX	9.39E-06	VAPB_mod_GEX	4.04E-06	POPDC2_mod_GEX	1.29E-05	TRIM25_mod_GEX	1.16E-05	USP14_mod_GEX	5.25E-20	CORO1B_mod_GEX	6.08E-06	WDTC1_mod_GEX	1.22E-05	RBM43_mod_GEX	3.28E-06
6729	PATL2_mod_GEX	1.06E-06	TMSB15B_mod_GEX	0	CTC-479C5.12_mod_GEX	1.78E-06	FBXO9_mod_GEX	1.51E-21	PHKG1_mod_GEX	0	STXBP4_mod_GEX	2.21E-19	TMEM245_mod_GEX	0	TNFAIP8_mod_GEX	0	ABHD2_mod_GEX	9.39E-06	CNKSR3_mod_GEX	4.04E-06	NXNL2_mod_GEX	1.29E-05	SEC31A_mod_GEX	1.16E-05	MRPL45_mod_GEX	5.00E-20	PRR14L_mod_GEX	6.08E-06	GTF3C5_mod_GEX	1.22E-05	ENG_mod_GEX	3.28E-06
6730	RTFDC1_mod_GEX	1.06E-06	TMSB4X_mod_GEX	0	KLHL28_mod_GEX	1.78E-06	RC3H2_mod_GEX	1.51E-21	ARMC2_mod_GEX	0	ACOT13_mod_GEX	2.20E-19	TMEM246_mod_GEX	0	TNFRSF10A_mod_GEX	0	FBXW2_mod_GEX	9.39E-06	WDR70_mod_GEX	4.04E-06	RIOK2_mod_GEX	1.29E-05	RBM27_mod_GEX	1.16E-05	PRAM1_mod_GEX	4.99E-20	NME1_mod_GEX	6.08E-06	ZNF316_mod_GEX	1.22E-05	NOL9_mod_GEX	3.28E-06
6731	TCEA2_mod_GEX	1.06E-06	TMSB4Y_mod_GEX	0	KRBOX4_mod_GEX	1.78E-06	SDHB_mod_GEX	1.51E-21	PHLDA2_mod_GEX	0	TSPAN7_mod_GEX	2.20E-19	TMEM248_mod_GEX	0	TNFRSF10B_mod_GEX	0	CD22_mod_landmark_protein	9.37E-06	SAFB_mod_GEX	4.04E-06	TMX1_mod_GEX	1.29E-05	FCF1_mod_GEX	1.16E-05	TMEM230_mod_GEX	4.82E-20	CIITA_mod_GEX	6.08E-06	BRI3_mod_GEX	1.22E-05	CBX6_mod_GEX	3.28E-06
6732	MICU3_mod_GEX	1.06E-06	TMTC1_mod_GEX	0	RDH13_mod_GEX	1.78E-06	PI4K2A_mod_GEX	1.51E-21	PHLDA3_mod_GEX	0	HSH2D_mod_GEX	2.18E-19	TMEM249_mod_GEX	0	TNFRSF10C_mod_GEX	0	CHUK_mod_GEX	9.37E-06	EPHX2_mod_GEX	4.04E-06	CAT_mod_GEX	1.29E-05	ARFGAP1_mod_GEX	1.16E-05	ERCC8_mod_GEX	4.80E-20	EEA1_mod_GEX	6.07E-06	DYRK2_mod_GEX	1.22E-05	CCDC144A_mod_GEX	3.28E-06
6733	PDGFC_mod_GEX	1.06E-06	TMTC2_mod_GEX	0	EFNA5_mod_GEX	1.78E-06	BROX_mod_GEX	1.51E-21	PHLDB1_mod_GEX	0	ZNF215_mod_GEX	2.18E-19	TMEM251_mod_GEX	0	TNFRSF10D_mod_GEX	0	PEX6_mod_GEX	9.36E-06	POM121C_mod_GEX	4.04E-06	TUBD1_mod_GEX	1.29E-05	OAS2_mod_GEX	1.16E-05	FAM50A_mod_GEX	4.64E-20	EPN1_mod_GEX	6.07E-06	P2RY11_mod_GEX	1.22E-05	CD140a_PDGFRa_mod_landmark_protein	3.28E-06
6734	HARS_mod_GEX	1.06E-06	TMTC3_mod_GEX	0	DDX25_mod_GEX	1.78E-06	MRPS34_mod_GEX	1.51E-21	PHLDB2_mod_GEX	0	ZNF107_mod_GEX	2.18E-19	TMEM252_mod_GEX	0	TMEM50A_mod_GEX	0	GSS_mod_GEX	9.36E-06	ZNF713_mod_GEX	4.04E-06	IPO5_mod_GEX	1.29E-05	LIX1L_mod_GEX	1.16E-05	ARHGAP28_mod_GEX	4.57E-20	RNF19B_mod_GEX	6.07E-06	ORC3_mod_GEX	1.22E-05	NHSL2_mod_GEX	3.27E-06
6735	ACOT9_mod_GEX	1.06E-06	TMTC4_mod_GEX	0	DGCR14_mod_GEX	1.78E-06	RNASEH1_mod_GEX	1.51E-21	PHLDB3_mod_GEX	0	ACSL3_mod_GEX	2.18E-19	TMEM254_mod_GEX	0	TMEM47_mod_GEX	0	ERP27_mod_GEX	9.36E-06	PCYOX1_mod_GEX	4.04E-06	TLE2_mod_GEX	1.29E-05	KIAA1109_mod_GEX	1.16E-05	AP2B1_mod_GEX	4.56E-20	HUS1_mod_GEX	6.06E-06	C6orf136_mod_GEX	1.22E-05	SNRK_mod_GEX	3.27E-06
6736	AHCYL2_mod_GEX	1.06E-06	TMUB1_mod_GEX	0	CHMP5_mod_GEX	1.78E-06	CBWD5_mod_GEX	1.51E-21	PHLPP1_mod_GEX	0	CEP250_mod_GEX	2.17E-19	TMEM2_mod_GEX	0	TMEM45B_mod_GEX	0	BRMS1L_mod_GEX	9.35E-06	ZNF233_mod_GEX	4.04E-06	SACS_mod_GEX	1.29E-05	PPID_mod_GEX	1.16E-05	STK32C_mod_GEX	4.55E-20	BCL2L1_mod_GEX	6.05E-06	SSBP3_mod_GEX	1.22E-05	ULK3_mod_GEX	3.27E-06
6737	KCTD11_mod_GEX	1.06E-06	TMUB2_mod_GEX	0	ZNF787_mod_GEX	1.78E-06	TXNL1_mod_GEX	1.51E-21	ARMC1_mod_GEX	0	RFC4_mod_GEX	2.15E-19	TMEM255A_mod_GEX	0	TMEM179_mod_GEX	0	ZMYND11_mod_GEX	9.35E-06	GPR180_mod_GEX	4.03E-06	ZNF92_mod_GEX	1.29E-05	GFPT2_mod_GEX	1.16E-05	NEO1_mod_GEX	4.53E-20	DUSP22_mod_GEX	6.05E-06	HTR7_mod_GEX	1.21E-05	STAT5A_mod_GEX	3.27E-06
6738	MRPL34_mod_GEX	1.06E-06	TMX1_mod_GEX	0	CHUK_mod_GEX	1.78E-06	PARP6_mod_GEX	1.50E-21	PHOSPHO1_mod_GEX	0	SGK223_mod_GEX	2.09E-19	TMEM255B_mod_GEX	0	TMEM184C_mod_GEX	0	GPR174_mod_GEX	9.34E-06	STX16-NPEPL1_mod_GEX	4.03E-06	CEP85_mod_GEX	1.29E-05	MTAP_mod_GEX	1.16E-05	PRPS1_mod_GEX	4.50E-20	E2F7_mod_GEX	6.04E-06	TSPAN10_mod_GEX	1.21E-05	FCRL1_mod_GEX	3.27E-06
6739	RANBP6_mod_GEX	1.06E-06	TMX2_mod_GEX	0	TMEM205_mod_GEX	1.78E-06	CDK11B_mod_GEX	1.50E-21	ARMC6_mod_GEX	0	KYNU_mod_GEX	2.08E-19	TMEM256-PLSCR3_1_mod_GEX	0	TMEM184A_mod_GEX	0	VARS2_mod_GEX	9.33E-06	TTC28_mod_GEX	4.03E-06	NME2_mod_GEX	1.29E-05	RB1CC1_mod_GEX	1.16E-05	MXRA7_mod_GEX	4.50E-20	EXOC4_mod_GEX	6.03E-06	KLK10_mod_GEX	1.21E-05	ZNF600_mod_GEX	3.26E-06
6740	NUDT4_mod_GEX	1.05E-06	TMOD2_mod_GEX	0	SSNA1_mod_GEX	1.78E-06	ARF3_mod_GEX	1.50E-21	ARMCX1_mod_GEX	0	ARHGAP19_mod_GEX	2.06E-19	TMEM256-PLSCR3_mod_GEX	0	TMEM182_mod_GEX	0	RABL2A_mod_GEX	9.32E-06	FBXO43_mod_GEX	4.03E-06	NQO2_mod_GEX	1.29E-05	KIAA0907_mod_GEX	1.16E-05	RABGEF1_mod_GEX	4.40E-20	SRI_mod_GEX	6.03E-06	PHF21A_mod_GEX	1.21E-05	IQCG_mod_GEX	3.26E-06
6741	TSFM_mod_GEX	1.05E-06	TMOD1_mod_GEX	0	FUT8_mod_GEX	1.77E-06	TANC1_mod_GEX	1.48E-21	PGK2_mod_GEX	0	FTL_mod_GEX	2.06E-19	TMEM256_mod_GEX	0	TMEM181_mod_GEX	0	FOXRED1_mod_GEX	9.32E-06	CEP89_mod_GEX	4.03E-06	ATG7_mod_GEX	1.29E-05	PRPF31_mod_GEX	1.16E-05	RIOK2_mod_GEX	4.31E-20	PLEKHG4_mod_GEX	6.03E-06	ADCY3_mod_GEX	1.21E-05	PCM1_mod_GEX	3.26E-06
6742	MAN2C1_mod_GEX	1.05E-06	TMIGD3_mod_GEX	0	RBM7_mod_GEX	1.77E-06	TXLNG_mod_GEX	1.48E-21	ARMCX3_mod_GEX	0	LRRC3_mod_GEX	2.05E-19	TMEM259_mod_GEX	0	TMEM180_mod_GEX	0	RPP14_mod_GEX	9.32E-06	SLC37A3_mod_GEX	4.02E-06	AEBP2_mod_GEX	1.29E-05	VRK1_mod_GEX	1.16E-05	HDGF_mod_GEX	4.25E-20	TMEM229B_mod_GEX	6.01E-06	ERCC4_mod_GEX	1.21E-05	ICAM1_mod_GEX	3.26E-06
6743	ARF6_mod_GEX	1.05E-06	TMEM87B_mod_GEX	0	OCLN_mod_GEX	1.77E-06	DNAJB12_mod_GEX	1.48E-21	ARMCX5_mod_GEX	0	MON2_mod_GEX	2.04E-19	TMEM25_mod_GEX	0	TMEM17_mod_GEX	0	POLN_mod_GEX	9.31E-06	CHAF1A_mod_GEX	4.02E-06	LANCL1_mod_GEX	1.29E-05	TMEM60_mod_GEX	1.16E-05	MZT2A_mod_GEX	4.25E-20	HINFP_mod_GEX	6.01E-06	SMAD4_mod_GEX	1.21E-05	MPV17_mod_GEX	3.25E-06
6744	PYM1_mod_GEX	1.05E-06	TMEM64_mod_GEX	0	TMPRSS5_mod_GEX	1.77E-06	AK6_mod_GEX	1.48E-21	PGLYRP1_mod_GEX	0	GPR137C_mod_GEX	2.03E-19	TMEM260_mod_GEX	0	TMEM178B_mod_GEX	0	TTC26_mod_GEX	9.30E-06	SLC2A1_mod_GEX	4.02E-06	MRPL24_mod_GEX	1.29E-05	SH3GLB2_mod_GEX	1.16E-05	TAF9B_mod_GEX	4.25E-20	FAM193B_mod_GEX	6.01E-06	OMA1_mod_GEX	1.21E-05	SFSWAP_mod_GEX	3.25E-06
6745	SCP2_mod_GEX	1.05E-06	TMEM65_mod_GEX	0	GOLPH3_mod_GEX	1.77E-06	DYRK2_mod_GEX	1.48E-21	PGLYRP2_mod_GEX	0	CR1L_mod_GEX	2.03E-19	TMEM261_mod_GEX	0	TMEM45A_mod_GEX	0	HACL1_mod_GEX	9.29E-06	PTOV1_mod_GEX	4.01E-06	DNAJB13_mod_GEX	1.29E-05	SMARCAD1_mod_GEX	1.16E-05	TMEM173_mod_GEX	4.24E-20	NUGGC_mod_GEX	6.00E-06	ALG3_mod_GEX	1.21E-05	IMPA1_mod_GEX	3.25E-06
6746	ZBTB1_mod_GEX	1.05E-06	TMEM68_mod_GEX	0	PPCS_mod_GEX	1.77E-06	ZFP90_mod_GEX	1.46E-21	PGLYRP4_mod_GEX	0	METTL20_mod_GEX	2.00E-19	TMEM262_mod_GEX	0	TMEM178A_mod_GEX	0	GSK3A_mod_GEX	9.29E-06	PPM1N_mod_GEX	4.01E-06	KDM3A_mod_GEX	1.29E-05	TMEM161A_mod_GEX	1.16E-05	SLC24A4_mod_GEX	4.22E-20	UBALD2_mod_GEX	6.00E-06	RNF40_mod_GEX	1.21E-05	OTUB1_mod_GEX	3.24E-06
6747	ZNF573_mod_GEX	1.05E-06	TMEM69_mod_GEX	0	GIGYF2_mod_GEX	1.77E-06	TRAPPC12_mod_GEX	1.46E-21	PGM2L1_mod_GEX	0	CEP164_mod_GEX	1.99E-19	TMEM263_mod_GEX	0	TMEM177_mod_GEX	0	CSMD3_mod_GEX	9.29E-06	CDKN1A_mod_GEX	4.01E-06	TFDP1_mod_GEX	1.29E-05	PANK3_mod_GEX	1.16E-05	STAT6_mod_GEX	4.21E-20	KIF23_mod_GEX	5.99E-06	BICD2_mod_GEX	1.21E-05	VGLL4_mod_GEX	3.24E-06
6748	DUSP14_mod_GEX	1.05E-06	TMEM70_mod_GEX	0	FUBP3_mod_GEX	1.76E-06	SCO1_mod_GEX	1.46E-21	PGM2_mod_GEX	0	TRIB3_mod_GEX	1.98E-19	TMEM266_mod_GEX	0	TMEM176B_mod_GEX	0	EPB41_mod_GEX	9.29E-06	POMT1_mod_GEX	4.01E-06	ASPH_mod_GEX	1.29E-05	REEP4_mod_GEX	1.16E-05	LIG1_mod_GEX	4.21E-20	DSCR3_mod_GEX	5.99E-06	TMPRSS4_mod_GEX	1.20E-05	SLC27A4_mod_GEX	3.24E-06
6749	TMPRSS11B_mod_GEX	1.05E-06	TMEM71_mod_GEX	0	LILRA6_mod_GEX	1.76E-06	ZNF738_mod_GEX	1.46E-21	ARMCX4_mod_GEX	0	TRAF3IP3_mod_GEX	1.96E-19	TMEM26_mod_GEX	0	TMEM176A_mod_GEX	0	MICAL2_mod_GEX	9.28E-06	TRIM46_mod_GEX	4.01E-06	METTL2A_mod_GEX	1.29E-05	SPEF2_mod_GEX	1.16E-05	DNAJB11_mod_GEX	4.21E-20	MIEN1_mod_GEX	5.99E-06	TESC_mod_GEX	1.20E-05	MTFMT_mod_GEX	3.24E-06
6750	CIR1_mod_GEX	1.05E-06	TMEM72_mod_GEX	0	MTIF3_mod_GEX	1.76E-06	WAS_mod_GEX	1.46E-21	PGM5_mod_GEX	0	DNAJC27_mod_GEX	1.94E-19	TMEM27_mod_GEX	0	TMEM175_mod_GEX	0	SPPL3_mod_GEX	9.27E-06	PRPF31_mod_GEX	4.01E-06	COX18_mod_GEX	1.29E-05	FARP2_mod_GEX	1.15E-05	AC013461.1_mod_GEX	4.20E-20	ZNF490_mod_GEX	5.99E-06	LRRC8B_mod_GEX	1.20E-05	LMOD3_mod_GEX	3.24E-06
6751	KLF7_mod_GEX	1.05E-06	TMEM74_mod_GEX	0	C4orf32_mod_GEX	1.75E-06	MRPL55_mod_GEX	1.46E-21	PGPEP1L_mod_GEX	0	SUMF2_mod_GEX	1.94E-19	TMEM65_mod_GEX	0	TMEM174_mod_GEX	0	PEX1_mod_GEX	9.27E-06	NIM1K_mod_GEX	4.01E-06	Annexin_A1_mod_landmark_protein	1.29E-05	HIST1H2BB_mod_GEX	1.15E-05	RTFDC1_mod_GEX	4.19E-20	AHI1_mod_GEX	5.95E-06	GPANK1_mod_GEX	1.20E-05	TRMT44_mod_GEX	3.24E-06
6752	ANAPC7_mod_GEX	1.05E-06	TMEM79_mod_GEX	0	MSRA_mod_GEX	1.75E-06	SGCB_mod_GEX	1.46E-21	PGPEP1_mod_GEX	0	INO80D_mod_GEX	1.93E-19	TMEM69_mod_GEX	0	TMEM185A_mod_GEX	0	DUSP18_mod_GEX	9.27E-06	IPO8_mod_GEX	4.00E-06	PANK3_mod_GEX	1.29E-05	CTF1_mod_GEX	1.15E-05	WIPI2_mod_GEX	4.18E-20	EOMES_mod_GEX	5.94E-06	VEZT_mod_GEX	1.20E-05	CEP126_mod_GEX	3.24E-06
6753	SUGP2_mod_GEX	1.05E-06	TMEM80_mod_GEX	0	DIRAS3_mod_GEX	1.75E-06	TMEM50B_mod_GEX	1.45E-21	PGP_mod_GEX	0	PHF10_mod_GEX	1.90E-19	TMEM233_mod_GEX	0	TMEM185B_mod_GEX	0	TMEM236_mod_GEX	9.27E-06	FLOT2_mod_GEX	4.00E-06	GABPA_mod_GEX	1.29E-05	MGAT2_mod_GEX	1.15E-05	MAB21L3_mod_GEX	4.13E-20	IL17RE_mod_GEX	5.94E-06	RABEP1_mod_GEX	1.20E-05	GTPBP8_mod_GEX	3.23E-06
6754	GOLGB1_mod_GEX	1.05E-06	TMEM81_mod_GEX	0	RNF19B_mod_GEX	1.75E-06	CSRP2BP_mod_GEX	1.45E-21	PGR_mod_GEX	0	MPP5_mod_GEX	1.84E-19	TMSB15B_mod_GEX	0	TMEM186_mod_GEX	0	TMEM65_mod_GEX	9.26E-06	TMEM14A_mod_GEX	4.00E-06	EGLN2_mod_GEX	1.29E-05	COQ10A_mod_GEX	1.15E-05	FAM107A_mod_GEX	4.11E-20	MTTP_mod_GEX	5.93E-06	TRAPPC2_mod_GEX	1.20E-05	GMEB2_mod_GEX	3.23E-06
6755	NKAP_mod_GEX	1.05E-06	TMEM82_mod_GEX	0	MSRB2_mod_GEX	1.75E-06	LRRC37A_mod_GEX	1.45E-21	PHF13_mod_GEX	0	STRAP_mod_GEX	1.81E-19	TMPRSS11E_mod_GEX	0	TMEM189-UBE2V1_mod_GEX	0	PLSCR1_mod_GEX	9.25E-06	ADD1_mod_GEX	4.00E-06	ABCC11_mod_GEX	1.28E-05	BORCS8_mod_GEX	1.15E-05	VPS16_mod_GEX	4.06E-20	DOK2_mod_GEX	5.90E-06	LLGL2_mod_GEX	1.20E-05	MAP3K10_mod_GEX	3.23E-06
6756	CBX5_mod_GEX	1.04E-06	TMEM86A_mod_GEX	0	AP1S1_mod_GEX	1.75E-06	RCHY1_mod_GEX	1.45E-21	PGS1_mod_GEX	0	WNK1_mod_GEX	1.75E-19	TMPRSS11F_mod_GEX	0	TMEM189_mod_GEX	0	DHTKD1_mod_GEX	9.25E-06	PRKCB_mod_GEX	4.00E-06	DACH2_mod_GEX	1.28E-05	HEPHL1_mod_GEX	1.15E-05	PIM3_mod_GEX	4.03E-20	PCMT1_mod_GEX	5.89E-06	SARNP_mod_GEX	1.20E-05	MOAP1_mod_GEX	3.23E-06
6757	FLT4_mod_GEX	1.04E-06	TMEM86B_mod_GEX	0	TEX261_mod_GEX	1.75E-06	GOLGA4_mod_GEX	1.45E-21	PHACTR1_mod_GEX	0	RNF130_mod_GEX	1.75E-19	TMPRSS12_mod_GEX	0	TMEM18_mod_GEX	0	LSS_mod_GEX	9.25E-06	POLR2C_mod_GEX	4.00E-06	NDST2_mod_GEX	1.28E-05	C12orf65_mod_GEX	1.15E-05	KRTCAP3_mod_GEX	4.00E-20	APOBEC3H_mod_GEX	5.88E-06	SF3A2_mod_GEX	1.20E-05	ESYT2_mod_GEX	3.23E-06
6758	ESYT1_mod_GEX	1.04E-06	TMEM88B_mod_GEX	0	CREBZF_mod_GEX	1.74E-06	TSGA13_mod_GEX	1.45E-21	PHACTR3_mod_GEX	0	MLLT6_mod_GEX	1.74E-19	TMPRSS13_mod_GEX	0	TMEM190_mod_GEX	0	MIF4GD_mod_GEX	9.25E-06	NUP88_mod_GEX	4.00E-06	PSMD3_mod_GEX	1.28E-05	CR1_mod_GEX	1.15E-05	TPM2_mod_GEX	3.95E-20	KCNMB1_mod_GEX	5.84E-06	ST6GAL1_mod_GEX	1.20E-05	ECHDC2_mod_GEX	3.23E-06
6759	DDA1_mod_GEX	1.04E-06	TMIGD2_mod_GEX	0	CCDC12_mod_GEX	1.73E-06	FAM188B_mod_GEX	1.45E-21	PHAX_mod_GEX	0	COPA_mod_GEX	1.73E-19	TMPRSS15_mod_GEX	0	TMEM191B_mod_GEX	0	TMEM43_mod_GEX	9.25E-06	DNMT1_mod_GEX	3.99E-06	GTF2H1_mod_GEX	1.28E-05	ELK3_mod_GEX	1.15E-05	FAM65C_mod_GEX	3.93E-20	TRIM60_mod_GEX	5.83E-06	ERBB2_mod_GEX	1.20E-05	ZNF358_mod_GEX	3.23E-06
6760	FOXL1_mod_GEX	1.04E-06	TMEM88_mod_GEX	0	KIAA0922_mod_GEX	1.73E-06	UBQLN2_mod_GEX	1.45E-21	PHB_mod_GEX	0	BEST1_mod_GEX	1.72E-19	TMPRSS2_mod_GEX	0	TMEM191C_mod_GEX	0	RPS6KA2_mod_GEX	9.24E-06	ZNF746_mod_GEX	3.99E-06	LYRM1_mod_GEX	1.28E-05	C16orf74_mod_GEX	1.15E-05	FDX1L_mod_GEX	3.92E-20	SF3A2_mod_GEX	5.82E-06	RNASET2_mod_GEX	1.20E-05	SLC35B1_mod_GEX	3.22E-06
6761	PJA1_mod_GEX	1.04E-06	TMEM89_mod_GEX	0	SRPK2_mod_GEX	1.73E-06	PPP2CB_mod_GEX	1.40E-21	PHC1_mod_GEX	0	PCGF6_mod_GEX	1.71E-19	TMPRSS3_mod_GEX	0	TMEM196_mod_GEX	0	CCDC9_mod_GEX	9.24E-06	ARMCX4_mod_GEX	3.99E-06	MAP7D1_mod_GEX	1.28E-05	C2orf69_mod_GEX	1.15E-05	CANT1_mod_GEX	3.91E-20	RTTN_mod_GEX	5.80E-06	FADS1_mod_GEX	1.20E-05	HMBOX1_mod_GEX	3.22E-06
6762	KCNMB4_mod_GEX	1.04E-06	TMEM8A_mod_GEX	0	BRCC3_mod_GEX	1.73E-06	ZRANB1_mod_GEX	1.40E-21	PHC2_mod_GEX	0	UAP1L1_mod_GEX	1.70E-19	TMPRSS4-AS1_mod_GEX	0	TMEM199_mod_GEX	0	CCDC80_mod_GEX	9.24E-06	NUTM2G_mod_GEX	3.98E-06	VPS29_mod_GEX	1.28E-05	POFUT1_mod_GEX	1.15E-05	C19orf81_mod_GEX	3.90E-20	ZNF646_mod_GEX	5.79E-06	NARF_mod_GEX	1.20E-05	C1D_mod_GEX	3.22E-06
6763	C6orf89_mod_GEX	1.04E-06	TMEM8B_mod_GEX	0	SEPN1_mod_GEX	1.72E-06	MAGEE1_mod_GEX	1.35E-21	PHEX_mod_GEX	0	C18orf54_mod_GEX	1.70E-19	TMPRSS4_mod_GEX	0	TMEM19_mod_GEX	0	C14orf1_mod_GEX	9.24E-06	BPNT1_mod_GEX	3.98E-06	GDA_mod_GEX	1.28E-05	SSSCA1_mod_GEX	1.15E-05	PTPN18_mod_GEX	3.79E-20	GNG2_mod_GEX	5.78E-06	IL17RA_mod_GEX	1.20E-05	WBP1L_mod_GEX	3.22E-06
6764	ZNF317_mod_GEX	1.04E-06	TMEM91_mod_GEX	0	TRMT44_mod_GEX	1.72E-06	ECHS1_mod_GEX	1.35E-21	PHF10_mod_GEX	0	DENND2C_mod_GEX	1.70E-19	TMPRSS5_mod_GEX	0	TMEM200A_mod_GEX	0	DUXA_mod_GEX	9.24E-06	ASCC1_mod_GEX	3.98E-06	SUCLA2_mod_GEX	1.28E-05	NACAD_mod_GEX	1.15E-05	ACTR6_mod_GEX	3.79E-20	GLRX3_mod_GEX	5.73E-06	SRSF1_mod_GEX	1.20E-05	ZNF529_mod_GEX	3.22E-06
6765	PTBP2_mod_GEX	1.04E-06	TMEM92_mod_GEX	0	IFNAR1_mod_GEX	1.72E-06	TGFBR3_mod_GEX	1.35E-21	ARMCX2_mod_GEX	0	CYB5B_mod_GEX	1.69E-19	TMPRSS6_mod_GEX	0	TMEM200B_mod_GEX	0	SGF29_mod_GEX	9.24E-06	DHRS1_mod_GEX	3.98E-06	MED8_mod_GEX	1.28E-05	DIMT1_mod_GEX	1.15E-05	TNS4_mod_GEX	3.78E-20	B4GALT1_mod_GEX	5.73E-06	MUL1_mod_GEX	1.19E-05	PSMD11_mod_GEX	3.21E-06
6766	ARSG_mod_GEX	1.04E-06	TMEM94_mod_GEX	0	PQLC1_mod_GEX	1.71E-06	ZNF644_mod_GEX	1.34E-21	PHF12_mod_GEX	0	TBC1D2B_mod_GEX	1.69E-19	TMPRSS7_mod_GEX	0	TMEM200C_mod_GEX	0	RNF122_mod_GEX	9.23E-06	TSSK4_mod_GEX	3.98E-06	ZSWIM4_mod_GEX	1.28E-05	AIM2_mod_GEX	1.15E-05	PCSK7_mod_GEX	3.76E-20	NAA30_mod_GEX	5.71E-06	ANAPC10_mod_GEX	1.19E-05	LIG3_mod_GEX	3.21E-06
6767	ANXA7_mod_GEX	1.04E-06	TMEM95_mod_GEX	0	ERGIC2_mod_GEX	1.71E-06	ZNF487_mod_GEX	1.23E-21	PER1_mod_GEX	0	DUSP11_mod_GEX	1.68E-19	TMPRSS9_mod_GEX	0	TMEM201_mod_GEX	0	CCZ1B_mod_GEX	9.23E-06	AP3B2_mod_GEX	3.98E-06	DMXL2_mod_GEX	1.28E-05	MMP9_mod_GEX	1.15E-05	FZD4_mod_GEX	3.75E-20	GNPAT_mod_GEX	5.70E-06	PXYLP1_mod_GEX	1.19E-05	TRDMT1_mod_GEX	3.21E-06
6768	TAF5_mod_GEX	1.04E-06	TMEM97_mod_GEX	0	TRIP12_mod_GEX	1.71E-06	RMDN1_mod_GEX	1.23E-21	PEMT_mod_GEX	0	CHCHD3_mod_GEX	1.66E-19	TMSB15A_mod_GEX	0	TMEM202_mod_GEX	0	PTTG1IP_mod_GEX	9.23E-06	CAB39_mod_GEX	3.98E-06	PCNXL4_mod_GEX	1.28E-05	ADCY7_mod_GEX	1.15E-05	KAT8_mod_GEX	3.75E-20	ERCC3_mod_GEX	5.69E-06	C2orf15_mod_GEX	1.19E-05	DSTYK_mod_GEX	3.21E-06
6769	XKR8_mod_GEX	1.04E-06	TMEM98_mod_GEX	0	C10orf76_mod_GEX	1.70E-06	OSTC_mod_GEX	1.23E-21	ARSK_mod_GEX	0	ATP8B2_mod_GEX	1.65E-19	TMSB4Y_mod_GEX	0	TMEM173_mod_GEX	0	PLEKHA1_mod_GEX	9.22E-06	METTL15_mod_GEX	3.97E-06	FAM153A_mod_GEX	1.28E-05	POP5_mod_GEX	1.15E-05	RAD9A_mod_GEX	3.74E-20	FAM214B_mod_GEX	5.68E-06	PSMG3_mod_GEX	1.19E-05	CDK11A_mod_GEX	3.21E-06
6770	CD45R_B220_mod_landmark_protein	1.04E-06	TMEM9B_mod_GEX	0	SEPT6_mod_GEX	1.70E-06	BCL3_mod_GEX	1.23E-21	PDE1C_mod_GEX	0	TMEM245_mod_GEX	1.64E-19	TMPRSS11B_mod_GEX	0	TMEM171_mod_GEX	0	USP9X_mod_GEX	9.21E-06	PPP1R13B_mod_GEX	3.97E-06	EFNA1_mod_GEX	1.28E-05	HDLBP_mod_GEX	1.15E-05	NPRL3_mod_GEX	3.73E-20	SH2D3A_mod_GEX	5.67E-06	GTF2H2_mod_GEX	1.19E-05	DNAJC17_mod_GEX	3.20E-06
6771	BAG1_mod_GEX	1.04E-06	TMEM9_mod_GEX	0	MLLT3_mod_GEX	1.70E-06	LYSMD3_mod_GEX	1.23E-21	ARSG_mod_GEX	0	HDAC2_mod_GEX	1.64E-19	TMTC1_mod_GEX	0	TMEM170B_mod_GEX	0	UBAP1L_mod_GEX	9.21E-06	AKR1B1_mod_GEX	3.97E-06	ZBTB18_mod_GEX	1.28E-05	KIF9_mod_GEX	1.15E-05	TBC1D25_mod_GEX	3.61E-20	H2AFX_mod_GEX	5.67E-06	ITGB3BP_mod_GEX	1.19E-05	PRIMPOL_mod_GEX	3.20E-06
6772	CD179a_VpreB_mod_landmark_protein	1.04E-06	TMIE_mod_GEX	0	UBE2E2_mod_GEX	1.70E-06	PABPC4_mod_GEX	1.23E-21	ARSF_mod_GEX	0	DPYD_mod_GEX	1.63E-19	TMTC2_mod_GEX	0	TMEM150C_mod_GEX	0	HSF1_mod_GEX	9.20E-06	FSTL3_mod_GEX	3.97E-06	GLT8D1_mod_GEX	1.28E-05	CD34_mod_GEX	1.15E-05	MAP3K4_mod_GEX	3.57E-20	FMR1_mod_GEX	5.66E-06	INO80B_mod_GEX	1.19E-05	CCZ1B_mod_GEX	3.20E-06
6773	CCT3_mod_GEX	1.03E-06	TMIGD1_mod_GEX	0	CKAP2_mod_GEX	1.70E-06	SDF2_mod_GEX	1.23E-21	PDCD6IP_mod_GEX	0	CAPRIN2_mod_GEX	1.63E-19	TMTC3_mod_GEX	0	TMEM135_mod_GEX	0	LRP10_mod_GEX	9.20E-06	PLA2G10_mod_GEX	3.96E-06	UCHL3_mod_GEX	1.28E-05	ARF4_mod_GEX	1.15E-05	GIPR_mod_GEX	3.56E-20	KCNA3_mod_GEX	5.65E-06	ARL4D_mod_GEX	1.19E-05	ATXN7L3_mod_GEX	3.20E-06
6774	KLRK1_mod_GEX	1.03E-06	TMX3_mod_GEX	0	MTPAP_mod_GEX	1.70E-06	ADGRF1_mod_GEX	1.23E-21	PDCD7_mod_GEX	0	HERC2_mod_GEX	1.63E-19	TMTC4_mod_GEX	0	TMEM136_mod_GEX	0	PRDM4_mod_GEX	9.19E-06	SHF_mod_GEX	3.96E-06	GPD2_mod_GEX	1.28E-05	CCL20_mod_GEX	1.15E-05	NOL8_mod_GEX	3.50E-20	FBXW4_mod_GEX	5.65E-06	SCD5_mod_GEX	1.18E-05	TP53_mod_GEX	3.19E-06
6775	KLF16_mod_GEX	1.03E-06	TNC_mod_GEX	0	SRRM2_mod_GEX	1.70E-06	ICE2_mod_GEX	1.11E-21	PDCL2_mod_GEX	0	SYVN1_mod_GEX	1.62E-19	TMUB1_mod_GEX	0	TMEM138_mod_GEX	0	RER1_mod_GEX	9.19E-06	ADH6_mod_GEX	3.96E-06	CBR1_mod_GEX	1.28E-05	C8orf34_mod_GEX	1.15E-05	HAGHL_mod_GEX	3.47E-20	TAP1_mod_GEX	5.65E-06	ETV6_mod_GEX	1.18E-05	COA3_mod_GEX	3.19E-06
6776	MED22_mod_GEX	1.03E-06	TNFAIP1_mod_GEX	0	EIF2AK2_mod_GEX	1.69E-06	LYL1_mod_GEX	1.11E-21	PDCL_mod_GEX	0	HIAT1_mod_GEX	1.61E-19	TMUB2_mod_GEX	0	TMEM139_mod_GEX	0	BET1L_mod_GEX	9.18E-06	DDX10_mod_GEX	3.96E-06	RPUSD3_mod_GEX	1.28E-05	MRPS22_mod_GEX	1.15E-05	C15orf39_mod_GEX	3.46E-20	SEC11A_mod_GEX	5.64E-06	PHTF2_mod_GEX	1.18E-05	PDE8A_mod_GEX	3.19E-06
6777	GMPS_mod_GEX	1.03E-06	TNPO1_mod_GEX	0	MAP4K3_mod_GEX	1.68E-06	ME2_mod_GEX	1.11E-21	PDC_mod_GEX	0	SWAP70_mod_GEX	1.61E-19	TMX1_mod_GEX	0	TMEM140_mod_GEX	0	KLLN_mod_GEX	9.17E-06	RRP7A_mod_GEX	3.95E-06	ARHGEF7_mod_GEX	1.28E-05	UPK1B_mod_GEX	1.15E-05	DHX40_mod_GEX	3.45E-20	SACS_mod_GEX	5.62E-06	NUBPL_mod_GEX	1.18E-05	NCMAP_mod_GEX	3.19E-06
6778	TMEM132B_mod_GEX	1.03E-06	TNKS1BP1_mod_GEX	0	TAPBP_mod_GEX	1.68E-06	MRPL4_mod_GEX	1.10E-21	PDE10A_mod_GEX	0	PODXL_mod_GEX	1.60E-19	TMX2_mod_GEX	0	TMEM143_mod_GEX	0	HIAT1_mod_GEX	9.17E-06	IMMP2L_mod_GEX	3.95E-06	NNAT_mod_GEX	1.28E-05	SLC9B2_mod_GEX	1.15E-05	PAPLN_mod_GEX	3.44E-20	TMEM168_mod_GEX	5.61E-06	ULBP2_mod_GEX	1.18E-05	QSOX2_mod_GEX	3.19E-06
6779	FGF2_mod_GEX	1.03E-06	TNKS2_mod_GEX	0	FAM21A_mod_GEX	1.68E-06	DAZAP1_mod_GEX	1.09E-21	PDE12_mod_GEX	0	QPRT_mod_GEX	1.60E-19	TMX4_mod_GEX	0	TMEM144_mod_GEX	0	RSPRY1_mod_GEX	9.17E-06	MED31_mod_GEX	3.95E-06	ANKRD13C_mod_GEX	1.28E-05	SEC16A_mod_GEX	1.14E-05	KLF16_mod_GEX	3.43E-20	CD117_c_kit_mod_landmark_protein	5.60E-06	ADGRG5_mod_GEX	1.18E-05	HACE1_mod_GEX	3.19E-06
6780	RPS6KA3_mod_GEX	1.03E-06	TNKS_mod_GEX	0	PSTPIP2_mod_GEX	1.68E-06	DDX21_mod_GEX	1.09E-21	PDE1A_mod_GEX	0	FUNDC2_mod_GEX	1.59E-19	TNC_mod_GEX	0	TMEM145_mod_GEX	0	ODF3B_mod_GEX	9.17E-06	PTGS2_mod_GEX	3.95E-06	AKT1S1_mod_GEX	1.28E-05	AP1G1_mod_GEX	1.14E-05	AP5Z1_mod_GEX	3.38E-20	SLK_mod_GEX	5.60E-06	LMAN1_mod_GEX	1.18E-05	FBXW2_mod_GEX	3.18E-06
6781	PVR_mod_GEX	1.03E-06	TNMD_mod_GEX	0	CASK_mod_GEX	1.68E-06	NOP2_mod_GEX	1.09E-21	PDE1B_mod_GEX	0	DR1_mod_GEX	1.59E-19	TNFAIP1_mod_GEX	0	TMEM147_mod_GEX	0	GDPD1_mod_GEX	9.16E-06	CCL20_mod_GEX	3.95E-06	BCAT2_mod_GEX	1.28E-05	LGALS8_mod_GEX	1.14E-05	RWDD3_mod_GEX	3.33E-20	HSF2_mod_GEX	5.60E-06	KBTBD3_mod_GEX	1.18E-05	MKI67_mod_GEX	3.18E-06
6782	NDUFS1_mod_GEX	1.03E-06	TNNC1_mod_GEX	0	TNFAIP8L1_mod_GEX	1.68E-06	UBXN4_mod_GEX	1.03E-21	PDE2A_mod_GEX	0	CD199_CCR9_mod_landmark_protein	1.57E-19	TNFAIP2_mod_GEX	0	TMEM14A_mod_GEX	0	TTC31_mod_GEX	9.16E-06	SUSD1_mod_GEX	3.95E-06	CASP10_mod_GEX	1.28E-05	LSM4_mod_GEX	1.14E-05	L3MBTL3_mod_GEX	3.16E-20	NRP1_mod_GEX	5.60E-06	MSH6_mod_GEX	1.18E-05	NUTF2_mod_GEX	3.18E-06
6783	PMPCA_mod_GEX	1.03E-06	TNNC2_mod_GEX	0	C5orf24_mod_GEX	1.67E-06	FAM129B_mod_GEX	1.01E-21	PDCD1_mod_GEX	0	ZBTB39_mod_GEX	1.57E-19	TNFAIP6_mod_GEX	0	TMEM14B_mod_GEX	0	GTPBP10_mod_GEX	9.15E-06	RILPL2_mod_GEX	3.95E-06	GPSM2_mod_GEX	1.28E-05	RHPN1_mod_GEX	1.14E-05	STX7_mod_GEX	3.15E-20	STEAP4_mod_GEX	5.53E-06	CCDC71L_mod_GEX	1.18E-05	GTF2H2_mod_GEX	3.17E-06
6784	THADA_mod_GEX	1.03E-06	TNNI1_mod_GEX	0	CLCN6_mod_GEX	1.67E-06	ZDHHC6_mod_GEX	1.01E-21	PDE3A_mod_GEX	0	PBLD_mod_GEX	1.57E-19	TNFAIP8L2_mod_GEX	0	TMEM14C_mod_GEX	0	TMEM97_mod_GEX	9.15E-06	KLHDC10_mod_GEX	3.95E-06	UBASH3B_mod_GEX	1.28E-05	ZNF280D_mod_GEX	1.14E-05	TMEM221_mod_GEX	3.15E-20	ITGA4_mod_GEX	5.52E-06	UQCC3_mod_GEX	1.18E-05	SGK1_mod_GEX	3.17E-06
6785	AP5B1_mod_GEX	1.03E-06	TNNI2_mod_GEX	0	PI4KA_mod_GEX	1.66E-06	MKL1_mod_GEX	9.86E-22	PDE3B_mod_GEX	0	RPS4Y1_mod_GEX	1.56E-19	TMPRSS11D_mod_GEX	0	TMEM150A_mod_GEX	0	PDS5B_mod_GEX	9.15E-06	STAM2_mod_GEX	3.94E-06	TYW5_mod_GEX	1.28E-05	GATSL3_mod_GEX	1.14E-05	PROSER2_mod_GEX	3.01E-20	TMEM242_mod_GEX	5.50E-06	ASNS_mod_GEX	1.18E-05	SLC16A7_mod_GEX	3.17E-06
6786	NDST2_mod_GEX	1.03E-06	TNNI3K_mod_GEX	0	ANKRD36C_mod_GEX	1.65E-06	SEMA4D_mod_GEX	9.12E-22	PDE4A_mod_GEX	0	TMEM203_mod_GEX	1.56E-19	TMPRSS11A_mod_GEX	0	TMEM150B_mod_GEX	0	IFI6_mod_GEX	9.15E-06	COL27A1_mod_GEX	3.94E-06	SLC23A3_mod_GEX	1.28E-05	DPY19L2_mod_GEX	1.14E-05	FRK_mod_GEX	3.01E-20	SIGLEC10_mod_GEX	5.46E-06	QSER1_mod_GEX	1.17E-05	ETF1_mod_GEX	3.17E-06
6787	ERCC6_mod_GEX	1.03E-06	TNNI3_mod_GEX	0	SAMD9L_mod_GEX	1.65E-06	UNC13D_mod_GEX	9.12E-22	PDE4C_mod_GEX	0	ALG10B_mod_GEX	1.55E-19	TMEM70_mod_GEX	0	TMEM151A_mod_GEX	0	RNF223_mod_GEX	9.15E-06	GPS1_mod_GEX	3.94E-06	CTC-479C5.12_mod_GEX	1.28E-05	MEF2A_mod_GEX	1.14E-05	ATP2B1_mod_GEX	3.00E-20	SF3A1_mod_GEX	5.42E-06	BMP1_mod_GEX	1.17E-05	ATL1_mod_GEX	3.17E-06
6788	ESYT2_mod_GEX	1.03E-06	TNNT3_mod_GEX	0	STAU1_mod_GEX	1.65E-06	C20orf203_mod_GEX	9.12E-22	PDE4D_mod_GEX	0	CCDC43_mod_GEX	1.54E-19	TMEM8B_mod_GEX	0	TMEM170A_mod_GEX	0	GABARAPL1_mod_GEX	9.14E-06	PCNXL4_mod_GEX	3.94E-06	GUCA1B_mod_GEX	1.27E-05	ZMYM5_mod_GEX	1.14E-05	NIP7_mod_GEX	2.95E-20	ORC6_mod_GEX	5.41E-06	PCDHB11_mod_GEX	1.17E-05	RNF14_mod_GEX	3.17E-06
6789	CXCL5_mod_GEX	1.02E-06	TNN_mod_GEX	0	PSMD11_mod_GEX	1.65E-06	RAD50_mod_GEX	9.12E-22	PDE5A_mod_GEX	0	GPCPD1_mod_GEX	1.53E-19	TMEM71_mod_GEX	0	TMEM151B_mod_GEX	0	AC013461.1_mod_GEX	9.14E-06	PLEKHM1_mod_GEX	3.93E-06	DAZAP1_mod_GEX	1.27E-05	DNAJC27_mod_GEX	1.14E-05	PCGF1_mod_GEX	2.86E-20	PLA2G2D_mod_GEX	5.40E-06	PKN2_mod_GEX	1.17E-05	TRIP11_mod_GEX	3.17E-06
6790	EIF5B_mod_GEX	1.02E-06	TNP1_mod_GEX	0	MCFD2_mod_GEX	1.65E-06	MMAB_mod_GEX	9.11E-22	PDE6A_mod_GEX	0	NDUFAF7_mod_GEX	1.50E-19	TMEM72_mod_GEX	0	TMEM155_mod_GEX	0	PPP2R1B_mod_GEX	9.13E-06	DIAPH1_mod_GEX	3.93E-06	TCL1A_mod_GEX	1.27E-05	SLC30A2_mod_GEX	1.14E-05	HLA-DRA_mod_GEX	2.84E-20	CDK4_mod_GEX	5.39E-06	AKAP10_mod_GEX	1.17E-05	ATG3_mod_GEX	3.17E-06
6791	CHI3L1_mod_GEX	1.02E-06	TNP2_mod_GEX	0	HIST1H1B_mod_GEX	1.65E-06	ABHD3_mod_GEX	9.11E-22	PDE6B_mod_GEX	0	GAREML_mod_GEX	1.45E-19	TMEM74B_mod_GEX	0	TMEM156_mod_GEX	0	CIZ1_mod_GEX	9.13E-06	LYRM4_mod_GEX	3.93E-06	CDK11A_mod_GEX	1.27E-05	DISC1_mod_GEX	1.14E-05	PMM1_mod_GEX	2.84E-20	MBIP_mod_GEX	5.39E-06	ZNF330_mod_GEX	1.17E-05	GIGYF1_mod_GEX	3.17E-06
6792	ACBD5_mod_GEX	1.02E-06	TNPO2_mod_GEX	0	FAM134C_mod_GEX	1.64E-06	HEMK1_mod_GEX	9.11E-22	ARSB_mod_GEX	0	ENOSF1_mod_GEX	1.44E-19	TMEM74_mod_GEX	0	TMEM158_mod_GEX	0	PDE7B_mod_GEX	9.10E-06	TTC33_mod_GEX	3.93E-06	QSOX2_mod_GEX	1.27E-05	ZNF573_mod_GEX	1.14E-05	EIF2B5_mod_GEX	2.83E-20	NDUFS5_mod_GEX	5.38E-06	SESN2_mod_GEX	1.17E-05	WDR83_mod_GEX	3.17E-06
6793	FBXO34_mod_GEX	1.02E-06	TNK1_mod_GEX	0	GPR4_mod_GEX	1.64E-06	DNAJC4_mod_GEX	9.11E-22	PDE6G_mod_GEX	0	TSPO_mod_GEX	1.44E-19	TMEM80_mod_GEX	0	TMEM159_mod_GEX	0	HBEGF_mod_GEX	9.09E-06	CRIP2_mod_GEX	3.93E-06	NEIL1_mod_GEX	1.27E-05	TXLNB_mod_GEX	1.14E-05	ARHGAP26_mod_GEX	2.83E-20	MFSD6_mod_GEX	5.34E-06	IGSF8_mod_GEX	1.17E-05	TNIP2_mod_GEX	3.17E-06
6794	TMEM136_mod_GEX	1.02E-06	TNPO3_mod_GEX	0	DUSP23_mod_GEX	1.64E-06	ST6GALNAC6_mod_GEX	9.11E-22	PDE6H_mod_GEX	0	POLR1B_mod_GEX	1.41E-19	TMEM81_mod_GEX	0	TMEM160_mod_GEX	0	CCDC36_mod_GEX	9.09E-06	UBAP1L_mod_GEX	3.93E-06	TNS2_mod_GEX	1.27E-05	NOP14_mod_GEX	1.14E-05	JAGN1_mod_GEX	2.83E-20	CEP112_mod_GEX	5.34E-06	GEMIN5_mod_GEX	1.17E-05	IRF2BPL_mod_GEX	3.16E-06
6795	FAM50A_mod_GEX	1.02E-06	TNRC18_mod_GEX	0	NAPG_mod_GEX	1.64E-06	SP140L_mod_GEX	9.10E-22	PDCD2L_mod_GEX	0	FLII_mod_GEX	1.41E-19	TMEM82_mod_GEX	0	TMEM161A_mod_GEX	0	WAPL_mod_GEX	9.09E-06	BCLAF1_mod_GEX	3.93E-06	LRRC14_mod_GEX	1.27E-05	SNN_mod_GEX	1.14E-05	SYNCRIP_mod_GEX	2.83E-20	RAB11FIP2_mod_GEX	5.27E-06	GLRX_mod_GEX	1.17E-05	DNAJC27_mod_GEX	3.16E-06
6796	CDR2L_mod_GEX	1.02E-06	TNRC6A_mod_GEX	0	RNPS1_mod_GEX	1.64E-06	ABCB8_mod_GEX	9.10E-22	PDCD1LG2_mod_GEX	0	TMEM214_mod_GEX	1.40E-19	TMEM86B_mod_GEX	0	TMEM163_mod_GEX	0	SLC2A4_mod_GEX	9.09E-06	OTUD7A_mod_GEX	3.93E-06	TNNI2_mod_GEX	1.27E-05	TUG1_mod_GEX	1.14E-05	HSBP1L1_mod_GEX	2.82E-20	RRS1_mod_GEX	5.24E-06	DNAJC8_mod_GEX	1.17E-05	C1orf131_mod_GEX	3.16E-06
6797	GSK3A_mod_GEX	1.02E-06	TNRC6C_mod_GEX	0	KDM1B_mod_GEX	1.64E-06	DSE_mod_GEX	9.09E-22	PDE8B_mod_GEX	0	MRPS7_mod_GEX	1.40E-19	TMEM87A_mod_GEX	0	TMEM164_mod_GEX	0	XKR8_mod_GEX	9.08E-06	C18orf25_mod_GEX	3.93E-06	TSKS_mod_GEX	1.27E-05	ZNF547_mod_GEX	1.14E-05	SMC3_mod_GEX	2.82E-20	ELOF1_mod_GEX	5.24E-06	VRK3_mod_GEX	1.17E-05	SPECC1L_mod_GEX	3.15E-06
6798	MITD1_mod_GEX	1.02E-06	TNR_mod_GEX	0	OGFOD3_mod_GEX	1.64E-06	PSMB2_mod_GEX	8.52E-22	PCSK1N_mod_GEX	0	CTSO_mod_GEX	1.40E-19	TMEM87B_mod_GEX	0	TMEM165_mod_GEX	0	LIPC_mod_GEX	9.08E-06	VAMP8_mod_GEX	3.92E-06	POLD4_mod_GEX	1.27E-05	TXNL1_mod_GEX	1.14E-05	DTYMK_mod_GEX	2.82E-20	RPRD1A_mod_GEX	5.22E-06	AHCY_mod_GEX	1.17E-05	MED29_mod_GEX	3.15E-06
6799	NOTCH2NL_mod_GEX	1.02E-06	TNS1_mod_GEX	0	SPG20_mod_GEX	1.64E-06	TSC2_mod_GEX	8.52E-22	ARSJ_mod_GEX	0	PAX8_mod_GEX	1.40E-19	TMEM88B_mod_GEX	0	TMEM167A_mod_GEX	0	SMC2_mod_GEX	9.08E-06	NDUFA10_mod_GEX	3.92E-06	IQCK_mod_GEX	1.27E-05	HAPLN3_mod_GEX	1.14E-05	TCTN3_mod_GEX	2.81E-20	ATAD2_mod_GEX	5.19E-06	NECAB1_mod_GEX	1.17E-05	GFM1_mod_GEX	3.15E-06
6800	FOXN2_mod_GEX	1.02E-06	TNS2_mod_GEX	0	BTN3A1_mod_GEX	1.64E-06	ADAR_mod_GEX	8.50E-22	ARSI_mod_GEX	0	CEP290_mod_GEX	1.39E-19	TMEM88_mod_GEX	0	TMEM167B_mod_GEX	0	LSM2_mod_GEX	9.08E-06	COL5A3_mod_GEX	3.92E-06	LPGAT1_mod_GEX	1.27E-05	ZC3H18_mod_GEX	1.14E-05	PPP1CA_mod_GEX	2.81E-20	TTLL4_mod_GEX	5.17E-06	SGCD_mod_GEX	1.17E-05	EXTL3_mod_GEX	3.14E-06
6801	GFOD1_mod_GEX	1.02E-06	TNS4_mod_GEX	0	CCL24_mod_GEX	1.64E-06	PSMD1_mod_GEX	8.50E-22	PCNP_mod_GEX	0	WDR12_mod_GEX	1.39E-19	TMEM89_mod_GEX	0	TMEM168_mod_GEX	0	C8orf33_mod_GEX	9.08E-06	HIST1H2BJ_mod_GEX	3.92E-06	AUH_mod_GEX	1.27E-05	RP9_mod_GEX	1.14E-05	PUS10_mod_GEX	2.81E-20	CCNG1_mod_GEX	5.15E-06	SFXN5_mod_GEX	1.17E-05	SQRDL_mod_GEX	3.14E-06
6802	RBL1_mod_GEX	1.01E-06	TNXB_mod_GEX	0	NDUFA6_mod_GEX	1.63E-06	ATOX1_mod_GEX	8.09E-22	PCNT_mod_GEX	0	ERI2_mod_GEX	1.38E-19	TMEM8A_mod_GEX	0	TMEM169_mod_GEX	0	NLRP1_mod_GEX	9.07E-06	ELMOD3_mod_GEX	3.92E-06	RNF2_mod_GEX	1.27E-05	DCUN1D5_mod_GEX	1.14E-05	PEMT_mod_GEX	2.80E-20	LACC1_mod_GEX	5.14E-06	MVB12B_mod_GEX	1.17E-05	NRD1_mod_GEX	3.14E-06
6803	SCAMP4_mod_GEX	1.01E-06	TOB1_mod_GEX	0	NTRK3_mod_GEX	1.62E-06	TRMT10C_mod_GEX	8.08E-22	PCNXL3_mod_GEX	0	MOB2_mod_GEX	1.36E-19	TMEM92_mod_GEX	0	TMEM204_mod_GEX	0	TRAJ37_mod_GEX	9.07E-06	MAN2B2_mod_GEX	3.92E-06	PIGG_mod_GEX	1.27E-05	ITGB3BP_mod_GEX	1.14E-05	APOBEC3C_mod_GEX	2.79E-20	GFM1_mod_GEX	5.14E-06	GAS7_mod_GEX	1.17E-05	NMNAT1_mod_GEX	3.14E-06
6804	MRPL28_mod_GEX	1.01E-06	TOE1_mod_GEX	0	SMARCB1_mod_GEX	1.62E-06	PPOX_mod_GEX	8.08E-22	PCNX_mod_GEX	0	HOXC4_mod_GEX	1.35E-19	TMPPE_mod_GEX	0	TMEM205_mod_GEX	0	PIGG_mod_GEX	9.07E-06	EDEM1_mod_GEX	3.92E-06	SMAD4_mod_GEX	1.27E-05	TRAV39_mod_GEX	1.14E-05	AKIRIN2_mod_GEX	2.79E-20	ASCC2_mod_GEX	5.13E-06	TMEM160_mod_GEX	1.16E-05	NUDT18_mod_GEX	3.14E-06
6805	HERC4_mod_GEX	1.01E-06	TOLLIP_mod_GEX	0	SEMA7A_mod_GEX	1.62E-06	COG4_mod_GEX	8.08E-22	PCOLCE2_mod_GEX	0	ZNF219_mod_GEX	1.32E-19	TMEM94_mod_GEX	0	TMEM206_mod_GEX	0	WDR6_mod_GEX	9.07E-06	NR1H2_mod_GEX	3.91E-06	NPEPPS_mod_GEX	1.27E-05	TRIM21_mod_GEX	1.14E-05	DRC7_mod_GEX	2.79E-20	LRCH3_mod_GEX	5.12E-06	LSM1_mod_GEX	1.16E-05	BEST3_mod_GEX	3.14E-06
6806	ZYG11B_mod_GEX	1.01E-06	TOM1L1_mod_GEX	0	PSMG1_mod_GEX	1.61E-06	MRPS31_mod_GEX	8.08E-22	PCOLCE_mod_GEX	0	ZNF493_mod_GEX	1.32E-19	TMEM95_mod_GEX	0	TMEM2_mod_GEX	0	ATP7A_mod_GEX	9.06E-06	TSPAN10_mod_GEX	3.91E-06	DPM1_mod_GEX	1.27E-05	FAM126B_mod_GEX	1.14E-05	STAU2_mod_GEX	2.78E-20	SSR3_mod_GEX	5.10E-06	ASCC3_mod_GEX	1.16E-05	DSEL_mod_GEX	3.14E-06
6807	C1orf131_mod_GEX	1.01E-06	TOM1L2_mod_GEX	0	RP11-736N17.11_mod_GEX	1.61E-06	AP1S3_mod_GEX	8.08E-22	PCP2_mod_GEX	0	TMEM138_mod_GEX	1.30E-19	TMEM97_mod_GEX	0	TMEM255A_mod_GEX	0	SYNPO2_mod_GEX	9.06E-06	ZNF660_mod_GEX	3.91E-06	KLHDC4_mod_GEX	1.27E-05	KCNJ14_mod_GEX	1.14E-05	C1orf54_mod_GEX	2.71E-20	GSK3B_mod_GEX	5.05E-06	MIOX_mod_GEX	1.16E-05	PWP2_mod_GEX	3.14E-06
6808	DLST_mod_GEX	1.01E-06	TNK2_mod_GEX	0	EIF2AK3_mod_GEX	1.61E-06	TAB3_mod_GEX	8.08E-22	PCP4L1_mod_GEX	0	NFIC_mod_GEX	1.29E-19	TMEM98_mod_GEX	0	TMEM255B_mod_GEX	0	IRF4_mod_GEX	9.05E-06	GRK7_mod_GEX	3.91E-06	SCN7A_mod_GEX	1.27E-05	HADH_mod_GEX	1.14E-05	PGF_mod_GEX	2.64E-20	GNL3_mod_GEX	5.03E-06	DNAJC10_mod_GEX	1.16E-05	TPX2_mod_GEX	3.14E-06
6809	USP33_mod_GEX	1.01E-06	TNIP3_mod_GEX	0	SPATA4_mod_GEX	1.61E-06	UBA6_mod_GEX	8.08E-22	PCP4_mod_GEX	0	C22orf39_mod_GEX	1.29E-19	TMEM9B_mod_GEX	0	TMEM256-PLSCR3_1_mod_GEX	0	PPP2R1A_mod_GEX	9.05E-06	KCNT1_mod_GEX	3.91E-06	CHP1_mod_GEX	1.27E-05	SNTA1_mod_GEX	1.14E-05	POLR2E_mod_GEX	2.55E-20	DCAF7_mod_GEX	5.01E-06	NTPCR_mod_GEX	1.16E-05	SMS_mod_GEX	3.13E-06
6810	SEPT4_mod_GEX	1.01E-06	TNFAIP3_mod_GEX	0	CCNT1_mod_GEX	1.60E-06	UBL7_mod_GEX	8.08E-22	PCSK1_mod_GEX	0	DENND2A_mod_GEX	1.28E-19	TMEM9_mod_GEX	0	TMEM256-PLSCR3_mod_GEX	0	TMEM185B_mod_GEX	9.05E-06	MOV10_mod_GEX	3.91E-06	TCR_Va7_2_mod_landmark_protein	1.27E-05	PTPN6_mod_GEX	1.14E-05	CD1a_mod_landmark_protein	2.54E-20	TNFAIP8_mod_GEX	5.01E-06	TAF9B_mod_GEX	1.16E-05	STXBP2_mod_GEX	3.13E-06
6811	TATDN3_mod_GEX	1.01E-06	TNFRSF1A_mod_GEX	0	RASSF1_mod_GEX	1.60E-06	ITPR1_mod_GEX	8.08E-22	PDCD11_mod_GEX	0	WDR59_mod_GEX	1.26E-19	TMF1_mod_GEX	0	TMEM256_mod_GEX	0	PPP2R5B_mod_GEX	9.03E-06	U2SURP_mod_GEX	3.91E-06	CLEC4C_mod_GEX	1.27E-05	HECW2_mod_GEX	1.14E-05	ZNF235_mod_GEX	2.50E-20	RASSF7_mod_GEX	5.00E-06	MIF4GD_mod_GEX	1.16E-05	POM121C_mod_GEX	3.13E-06
6812	PKNOX1_mod_GEX	1.01E-06	TNFAIP6_mod_GEX	0	SATL1_mod_GEX	1.60E-06	IPCEF1_mod_GEX	8.08E-22	PCSK2_mod_GEX	0	FAM189B_mod_GEX	1.26E-19	TMIE_mod_GEX	0	TMEM258_mod_GEX	0	TLDC2_mod_GEX	9.02E-06	SNAI3_mod_GEX	3.90E-06	C8orf76_mod_GEX	1.27E-05	TBCK_mod_GEX	1.14E-05	TMEM161B_mod_GEX	2.49E-20	POMC_mod_GEX	5.00E-06	TMED7_mod_GEX	1.16E-05	PDE4DIP_mod_GEX	3.13E-06
6813	FAM104B_mod_GEX	1.01E-06	TNFAIP8L2_mod_GEX	0	CYB5RL_mod_GEX	1.60E-06	COMP_mod_GEX	8.08E-22	PCSK4_mod_GEX	0	TMEM219_mod_GEX	1.25E-19	TMIGD1_mod_GEX	0	TMEM259_mod_GEX	0	C14orf28_mod_GEX	9.02E-06	HCN2_mod_GEX	3.90E-06	KLHL18_mod_GEX	1.27E-05	PMS1_mod_GEX	1.14E-05	ARPP19_mod_GEX	2.49E-20	IPO9_mod_GEX	4.99E-06	KPNA1_mod_GEX	1.16E-05	TRGJP1_mod_GEX	3.13E-06
6814	OSBPL3_mod_GEX	1.01E-06	TNFAIP8L3_mod_GEX	0	RNF10_mod_GEX	1.60E-06	EIF2B5_mod_GEX	8.08E-22	PCSK5_mod_GEX	0	C4orf32_mod_GEX	1.25E-19	TMIGD3_mod_GEX	0	TMEM25_mod_GEX	0	TPM2_mod_GEX	9.02E-06	RNF10_mod_GEX	3.90E-06	DTX3L_mod_GEX	1.27E-05	LBX2_mod_GEX	1.13E-05	RRP8_mod_GEX	2.48E-20	AXL_mod_GEX	4.98E-06	THOC5_mod_GEX	1.15E-05	PDXK_mod_GEX	3.13E-06
6815	CCDC167_mod_GEX	1.01E-06	TNFAIP8_mod_GEX	0	MTERF2_mod_GEX	1.59E-06	CXCR2_mod_GEX	8.07E-22	PCSK6_mod_GEX	0	KPNA1_mod_GEX	1.25E-19	TMOD2_mod_GEX	0	TMEM260_mod_GEX	0	PPP1R35_mod_GEX	9.00E-06	SGOL1_mod_GEX	3.90E-06	PLPP6_mod_GEX	1.27E-05	SGF29_mod_GEX	1.13E-05	NKRF_mod_GEX	2.45E-20	LIPT1_mod_GEX	4.98E-06	ICK_mod_GEX	1.15E-05	ZNF716_mod_GEX	3.13E-06
6816	BET1L_mod_GEX	1.01E-06	TNFRSF10B_mod_GEX	0	MAP9_mod_GEX	1.59E-06	TPGS2_mod_GEX	8.07E-22	ARSH_mod_GEX	0	COMMD5_mod_GEX	1.24E-19	TMOD3_mod_GEX	0	TMEM261_mod_GEX	0	ZNF532_mod_GEX	9.00E-06	HJURP_mod_GEX	3.89E-06	MDGA1_mod_GEX	1.27E-05	CARS_mod_GEX	1.13E-05	IKZF4_mod_GEX	2.41E-20	STX18_mod_GEX	4.98E-06	POLA2_mod_GEX	1.15E-05	HPS4_mod_GEX	3.13E-06
6817	ZNF217_mod_GEX	1.00E-06	TNFRSF10C_mod_GEX	0	HOOK2_mod_GEX	1.59E-06	MPO_mod_GEX	8.07E-22	PCSK9_mod_GEX	0	ZBTB33_mod_GEX	1.23E-19	TMOD4_mod_GEX	0	TMEM262_mod_GEX	0	VAMP3_mod_GEX	9.00E-06	C16orf58_mod_GEX	3.89E-06	LRRC32_mod_GEX	1.27E-05	DENND4C_mod_GEX	1.13E-05	INTS2_mod_GEX	2.41E-20	C11orf30_mod_GEX	4.98E-06	TTC16_mod_GEX	1.15E-05	SRFBP1_mod_GEX	3.13E-06
6818	WRAP53_mod_GEX	1.00E-06	TNFRSF11A_mod_GEX	0	CCDC40_mod_GEX	1.59E-06	C7orf61_mod_GEX	8.07E-22	PCYOX1L_mod_GEX	0	TBC1D5_mod_GEX	1.23E-19	TMPO_mod_GEX	0	TMEM263_mod_GEX	0	CBX5_mod_GEX	8.99E-06	SYNJ2_mod_GEX	3.89E-06	MAD2L1_mod_GEX	1.27E-05	IGHG2_mod_GEX	1.13E-05	HMGXB4_mod_GEX	2.40E-20	URI1_mod_GEX	4.98E-06	ZNF18_mod_GEX	1.15E-05	CCT8_mod_GEX	3.13E-06
6819	TBC1D1_mod_GEX	1.00E-06	TNFRSF12A_mod_GEX	0	DTYMK_mod_GEX	1.59E-06	ERN1_mod_GEX	8.07E-22	PCYOX1_mod_GEX	0	DALRD3_mod_GEX	1.23E-19	TMEM234_mod_GEX	0	TMEM26_mod_GEX	0	HELQ_mod_GEX	8.99E-06	KRT74_mod_GEX	3.89E-06	FBXL3_mod_GEX	1.27E-05	SLC30A1_mod_GEX	1.13E-05	ITPA_mod_GEX	2.39E-20	TBC1D20_mod_GEX	4.87E-06	PRMT5_mod_GEX	1.15E-05	NLRX1_mod_GEX	3.13E-06
6820	IGF1_mod_GEX	1.00E-06	TNFRSF13B_mod_GEX	0	NUP62_mod_GEX	1.59E-06	TOM1_mod_GEX	8.07E-22	PCYT2_mod_GEX	0	BMPR1A_mod_GEX	1.23E-19	TMEM232_mod_GEX	0	TMEM27_mod_GEX	0	CPSF3L_mod_GEX	8.99E-06	APBB1_mod_GEX	3.89E-06	SLC38A4_mod_GEX	1.26E-05	TRAPPC6A_mod_GEX	1.13E-05	GOT2_mod_GEX	2.38E-20	LINC01207_mod_GEX	4.85E-06	CTB-50L17.10_mod_GEX	1.15E-05	AGK_mod_GEX	3.12E-06
6821	DCBLD1_mod_GEX	1.00E-06	TNFRSF13C_mod_GEX	0	FAP_mod_GEX	1.59E-06	TRAF3_mod_GEX	8.07E-22	PC_mod_GEX	0	CDC42BPB_mod_GEX	1.23E-19	TRBV12-3_mod_GEX	0	TMEM30A_mod_GEX	0	FAM32A_mod_GEX	8.98E-06	ZNF397_mod_GEX	3.89E-06	CBLL1_mod_GEX	1.26E-05	CNDP2_mod_GEX	1.13E-05	DENND6B_mod_GEX	2.26E-20	OXLD1_mod_GEX	4.68E-06	FAM45A_mod_GEX	1.15E-05	BRAP_mod_GEX	3.12E-06
6822	ADD1_mod_GEX	1.00E-06	TNFRSF14_mod_GEX	0	APEH_mod_GEX	1.59E-06	YIPF4_mod_GEX	8.07E-22	PDCD10_mod_GEX	0	DNAJB6_mod_GEX	1.23E-19	TMEM139_mod_GEX	0	TMEM253_mod_GEX	0	TXN2_mod_GEX	8.98E-06	ZNF197_mod_GEX	3.89E-06	MCM4_mod_GEX	1.26E-05	C9orf43_mod_GEX	1.13E-05	NUP210_mod_GEX	2.26E-20	NELFCD_mod_GEX	4.67E-06	BCCIP_mod_GEX	1.15E-05	RIT1_mod_GEX	3.12E-06
6823	CD193_CCR3_mod_landmark_protein	1.00E-06	TNFRSF17_mod_GEX	0	ELK4_mod_GEX	1.59E-06	ADM2_mod_GEX	8.07E-22	PDE7B_mod_GEX	0	PTCD3_mod_GEX	1.22E-19	TMEM123_mod_GEX	0	TMEM30B_mod_GEX	0	SPATA33_mod_GEX	8.97E-06	PGBD4_mod_GEX	3.89E-06	AP5M1_mod_GEX	1.26E-05	TACC1_mod_GEX	1.13E-05	DYNC1LI2_mod_GEX	2.26E-20	ITGB5_mod_GEX	4.66E-06	SLC10A3_mod_GEX	1.15E-05	COA6_mod_GEX	3.12E-06
6824	ITGAE_mod_GEX	1.00E-06	TNFRSF18_mod_GEX	0	ZFAT_mod_GEX	1.59E-06	CLNS1A_mod_GEX	8.07E-22	PDE9A_mod_GEX	0	MED29_mod_GEX	1.21E-19	TMEM125_mod_GEX	0	TMEM31_mod_GEX	0	DDX41_mod_GEX	8.97E-06	PRSS22_mod_GEX	3.89E-06	NAAA_mod_GEX	1.26E-05	PTGES3L_mod_GEX	1.13E-05	USE1_mod_GEX	2.26E-20	VPRBP_mod_GEX	4.64E-06	PRKACA_mod_GEX	1.15E-05	ZNF140_mod_GEX	3.12E-06
6825	HM13_mod_GEX	1.00E-06	TNFRSF19_mod_GEX	0	UBXN6_mod_GEX	1.59E-06	FAM50A_mod_GEX	8.07E-22	PELP1_mod_GEX	0	C5orf45_mod_GEX	1.21E-19	TMEM126A_mod_GEX	0	TMEM33_mod_GEX	0	TMC2_mod_GEX	8.97E-06	CHPT1_mod_GEX	3.89E-06	NUBPL_mod_GEX	1.26E-05	C1orf112_mod_GEX	1.13E-05	MOSPD3_mod_GEX	2.25E-20	ZNF10_mod_GEX	4.62E-06	CRLS1_mod_GEX	1.14E-05	SCN7A_mod_GEX	3.12E-06
6826	SRPX2_mod_GEX	1.00E-06	TNFRSF21_mod_GEX	0	SH2D3A_mod_GEX	1.59E-06	PRKAR2B_mod_GEX	8.07E-22	PDZK1_mod_GEX	0	FOXO1_mod_GEX	1.20E-19	TMEM127_mod_GEX	0	TMEM35_mod_GEX	0	ALKBH8_mod_GEX	8.97E-06	OAZ3_mod_GEX	3.89E-06	TP53RK_mod_GEX	1.26E-05	RARA_mod_GEX	1.13E-05	TGM4_mod_GEX	2.24E-20	STIL_mod_GEX	4.58E-06	PIGH_mod_GEX	1.14E-05	NANOG_mod_GEX	3.11E-06
6827	NR2C2_mod_GEX	1.00E-06	TNIP2_mod_GEX	0	LPCAT3_mod_GEX	1.59E-06	FGL2_mod_GEX	8.07E-22	PDSS1_mod_GEX	0	TOP1_mod_GEX	1.20E-19	TMEM129_mod_GEX	0	TMEM37_mod_GEX	0	CRIPT_mod_GEX	8.97E-06	ELAVL2_mod_GEX	3.89E-06	MRPL10_mod_GEX	1.26E-05	KANK1_mod_GEX	1.13E-05	MTMR14_mod_GEX	2.12E-20	TMEM161B_mod_GEX	4.56E-06	DDX19B_mod_GEX	1.14E-05	LINC00282_mod_GEX	3.11E-06
6828	PSMG3_mod_GEX	1.00E-06	TNFRSF25_mod_GEX	0	CDKN1A_mod_GEX	1.59E-06	CACNA2D2_mod_GEX	8.07E-22	PDX1_mod_GEX	0	C10orf54_mod_GEX	1.20E-19	TMEM131_mod_GEX	0	TMEM38A_mod_GEX	0	TCTN3_mod_GEX	8.97E-06	RHOT2_mod_GEX	3.88E-06	DNAJC4_mod_GEX	1.26E-05	EID3_mod_GEX	1.13E-05	ACTR10_mod_GEX	2.12E-20	BRD2_mod_GEX	4.28E-06	RUFY3_mod_GEX	1.14E-05	YIF1B_mod_GEX	3.11E-06
6829	HIGD1A_mod_GEX	1.00E-06	TNFRSF4_mod_GEX	0	ZNF471_mod_GEX	1.59E-06	TRIM28_mod_GEX	8.07E-22	ARPC5L_mod_GEX	0	CCDC47_mod_GEX	1.19E-19	TMEM132A_mod_GEX	0	TMEM38B_mod_GEX	0	TRIM8_mod_GEX	8.97E-06	CYB561D1_mod_GEX	3.88E-06	SH3GLB2_mod_GEX	1.26E-05	WDR75_mod_GEX	1.13E-05	THAP7_mod_GEX	2.12E-20	YWHAG_mod_GEX	4.28E-06	HENMT1_mod_GEX	1.14E-05	DNAJC10_mod_GEX	3.10E-06
6830	ANXA2R_mod_GEX	1.00E-06	TNFRSF8_mod_GEX	0	COPS6_mod_GEX	1.59E-06	MRPL2_mod_GEX	8.07E-22	PDXP_mod_GEX	0	WWP1_mod_GEX	1.17E-19	TMEM132B_mod_GEX	0	TMEM39A_mod_GEX	0	CDKL3_mod_GEX	8.96E-06	HNRNPA1P48_mod_GEX	3.88E-06	RHOJ_mod_GEX	1.26E-05	MAFG_mod_GEX	1.13E-05	AFF1_mod_GEX	2.11E-20	FNIP1_mod_GEX	4.28E-06	PACS2_mod_GEX	1.14E-05	PCK1_mod_GEX	3.10E-06
6831	PDE4DIP_mod_GEX	1.00E-06	TNFRSF9_mod_GEX	0	TMEM260_mod_GEX	1.59E-06	GSAP_mod_GEX	8.07E-22	PDYN_mod_GEX	0	GTF2H2C_mod_GEX	1.16E-19	TMEM132C_mod_GEX	0	TMEM39B_mod_GEX	0	LTN1_mod_GEX	8.96E-06	RDH14_mod_GEX	3.88E-06	SCD5_mod_GEX	1.26E-05	PPP1R37_mod_GEX	1.13E-05	CCT4_mod_GEX	2.11E-20	GALNT3_mod_GEX	4.28E-06	NUDT21_mod_GEX	1.14E-05	RPGRIP1L_mod_GEX	3.10E-06
6832	TIMM17B_mod_GEX	1.00E-06	TNFSF10_mod_GEX	0	CBX5_mod_GEX	1.58E-06	SLC3A2_mod_GEX	8.07E-22	PDZD11_mod_GEX	0	TUBA1C_mod_GEX	1.14E-19	TMEM132D_mod_GEX	0	TMEM40_mod_GEX	0	NDUFAF2_mod_GEX	8.96E-06	TMEM63A_mod_GEX	3.88E-06	CD14_mod_landmark_protein	1.26E-05	VAV1_mod_GEX	1.13E-05	IP6K1_mod_GEX	2.11E-20	PRKAG1_mod_GEX	4.20E-06	CD35_mod_landmark_protein	1.14E-05	GSS_mod_GEX	3.10E-06
6833	C17orf67_mod_GEX	1.00E-06	TNFSF12-TNFSF13_mod_GEX	0	PPARD_mod_GEX	1.58E-06	SERINC3_mod_GEX	8.07E-22	PDZD2_mod_GEX	0	XRCC1_mod_GEX	1.12E-19	TMEM132E_mod_GEX	0	TMEM41A_mod_GEX	0	ZCCHC7_mod_GEX	8.96E-06	TRAJ37_mod_GEX	3.88E-06	ZCCHC14_mod_GEX	1.26E-05	FAM173B_mod_GEX	1.13E-05	ZNF568_mod_GEX	2.10E-20	TLR7_mod_GEX	4.19E-06	PITPNA_mod_GEX	1.14E-05	MAP9_mod_GEX	3.10E-06
6834	TRDC_mod_GEX	9.99E-07	TNFSF12_mod_GEX	0	WDR83_mod_GEX	1.58E-06	SIRT5_mod_GEX	8.06E-22	PDZD3_mod_GEX	0	IDH2_mod_GEX	1.12E-19	TMEM134_mod_GEX	0	TMEM41B_mod_GEX	0	RTP5_mod_GEX	8.96E-06	NAT14_mod_GEX	3.88E-06	DRG2_mod_GEX	1.26E-05	PLCXD3_mod_GEX	1.13E-05	CDADC1_mod_GEX	2.10E-20	TM2D2_mod_GEX	4.18E-06	SPTAN1_mod_GEX	1.14E-05	KCTD6_mod_GEX	3.10E-06
6835	PTPRD_mod_GEX	9.98E-07	TNFSF13_mod_GEX	0	SCN3B_mod_GEX	1.58E-06	NECAB3_mod_GEX	8.06E-22	PDZD7_mod_GEX	0	SMARCA2_mod_GEX	1.12E-19	TMEM135_mod_GEX	0	TMEM42_mod_GEX	0	HCN1_mod_GEX	8.96E-06	ARNT2_mod_GEX	3.88E-06	DYNAP_mod_GEX	1.26E-05	DTX3L_mod_GEX	1.13E-05	DDX23_mod_GEX	2.10E-20	RPF1_mod_GEX	4.18E-06	TBCK_mod_GEX	1.14E-05	RRNAD1_mod_GEX	3.10E-06
6836	VDAC2_mod_GEX	9.98E-07	TNFSF14_mod_GEX	0	PLXNA1_mod_GEX	1.58E-06	RBM26_mod_GEX	8.06E-22	PDZD9_mod_GEX	0	CTF1_mod_GEX	1.11E-19	TMEM136_mod_GEX	0	TMEM44_mod_GEX	0	CNOT4_mod_GEX	8.95E-06	ABHD14B_mod_GEX	3.88E-06	ELMOD2_mod_GEX	1.26E-05	CUL7_mod_GEX	1.13E-05	ZNF703_mod_GEX	2.08E-20	ARPC4_mod_GEX	4.15E-06	NCKAP5L_mod_GEX	1.14E-05	PAPOLA_mod_GEX	3.10E-06
6837	POLA2_mod_GEX	9.97E-07	TNFSF15_mod_GEX	0	PRDX3_mod_GEX	1.58E-06	RPF1_mod_GEX	8.06E-22	PDZK1IP1_mod_GEX	0	FLCN_mod_GEX	1.11E-19	TMEM140_mod_GEX	0	TMEM254_mod_GEX	0	FLT3LG_mod_GEX	8.95E-06	GATA6_mod_GEX	3.88E-06	CACNG8_mod_GEX	1.26E-05	ABCA8_mod_GEX	1.13E-05	PGAM5_mod_GEX	2.08E-20	ABL1_mod_GEX	4.13E-06	EID3_mod_GEX	1.14E-05	RAB3GAP2_mod_GEX	3.10E-06
6838	KCTD18_mod_GEX	9.97E-07	TNFSF18_mod_GEX	0	PKDCC_mod_GEX	1.57E-06	LKAAEAR1_mod_GEX	8.05E-22	PDZRN3_mod_GEX	0	C14orf159_mod_GEX	1.10E-19	TMEM120B_mod_GEX	0	TMEM252_mod_GEX	0	C12orf49_mod_GEX	8.94E-06	WDSUB1_mod_GEX	3.87E-06	ZKSCAN8_mod_GEX	1.26E-05	NME2_mod_GEX	1.13E-05	ABHD3_mod_GEX	2.08E-20	GADD45G_mod_GEX	4.11E-06	ARL10_mod_GEX	1.14E-05	WDR61_mod_GEX	3.09E-06
6839	AKT2_mod_GEX	9.96E-07	TNFSF4_mod_GEX	0	IKZF2_mod_GEX	1.57E-06	GMDS_mod_GEX	7.40E-22	PDS5A_mod_GEX	0	ZNF211_mod_GEX	1.10E-19	TMEM143_mod_GEX	0	TMEM209_mod_GEX	0	CD326_Ep_CAM_mod_landmark_protein	8.94E-06	COL1A1_mod_GEX	3.86E-06	TOM1_mod_GEX	1.26E-05	GHRL_mod_GEX	1.13E-05	TNFRSF14_mod_GEX	2.07E-20	BPGM_mod_GEX	4.02E-06	RANGAP1_mod_GEX	1.14E-05	OPRD1_mod_GEX	3.09E-06
6840	PDCD6IP_mod_GEX	9.96E-07	TNF_mod_GEX	0	LECT2_mod_GEX	1.57E-06	KATNB1_mod_GEX	7.40E-22	PDZRN4_mod_GEX	0	STAM2_mod_GEX	1.10E-19	TMEM144_mod_GEX	0	TMEM229B_mod_GEX	0	PPA2_mod_GEX	8.94E-06	DPY19L2_mod_GEX	3.86E-06	ICAM2_mod_GEX	1.26E-05	GDPD2_mod_GEX	1.13E-05	KCTD20_mod_GEX	2.07E-20	DENND6B_mod_GEX	4.00E-06	ACYP2_mod_GEX	1.13E-05	UBALD1_mod_GEX	3.09E-06
6841	CADPS2_mod_GEX	9.95E-07	TNIP1_mod_GEX	0	GNG12_mod_GEX	1.57E-06	RNF222_mod_GEX	7.39E-22	PEA15_mod_GEX	0	RABL3_mod_GEX	1.10E-19	TMEM145_mod_GEX	0	TMEM210_mod_GEX	0	DMKN_mod_GEX	8.94E-06	CCDC88C_mod_GEX	3.86E-06	RSAD2_mod_GEX	1.26E-05	CPT1B_mod_GEX	1.13E-05	RPTOR_mod_GEX	2.07E-20	POMZP3_mod_GEX	3.76E-06	FOXO4_mod_GEX	1.13E-05	KCTD7_mod_GEX	3.09E-06
6842	IKBKB_mod_GEX	9.93E-07	TMEM63C_mod_GEX	0	ABHD12_mod_GEX	1.57E-06	MRPL37_mod_GEX	7.39E-22	PEAR1_mod_GEX	0	ATL3_mod_GEX	1.09E-19	TMEM147_mod_GEX	0	TMEM211_mod_GEX	0	MNAT1_mod_GEX	8.93E-06	ABL2_mod_GEX	3.85E-06	ANXA13_mod_GEX	1.26E-05	MCOLN3_mod_GEX	1.13E-05	DAW1_mod_GEX	2.07E-20	EMILIN2_mod_GEX	3.73E-06	FCHSD1_mod_GEX	1.13E-05	SGPP2_mod_GEX	3.09E-06
6843	CEPT1_mod_GEX	9.92E-07	TMEM63B_mod_GEX	0	CD300LD_mod_GEX	1.56E-06	ATP5F1_mod_GEX	7.38E-22	PEBP1_mod_GEX	0	ABCB9_mod_GEX	1.08E-19	TMEM14A_mod_GEX	0	TMEM213_mod_GEX	0	ZBTB3_mod_GEX	8.92E-06	DMTN_mod_GEX	3.85E-06	TOE1_mod_GEX	1.26E-05	DALRD3_mod_GEX	1.13E-05	ARID4A_mod_GEX	2.07E-20	FAM234A_mod_GEX	3.44E-06	OSBPL8_mod_GEX	1.13E-05	ERCC8_mod_GEX	3.09E-06
6844	GPX8_mod_GEX	9.91E-07	TMEM62_mod_GEX	0	SMAD4_mod_GEX	1.56E-06	PSMA4_mod_GEX	7.30E-22	PEBP4_mod_GEX	0	ZCCHC17_mod_GEX	1.08E-19	TMEM14B_mod_GEX	0	TMEM214_mod_GEX	0	GALK2_mod_GEX	8.92E-06	UBN2_mod_GEX	3.85E-06	CSF3R_mod_GEX	1.26E-05	NUBP2_mod_GEX	1.13E-05	THEMIS_mod_GEX	2.07E-20	WDFY1_mod_GEX	3.28E-06	ZNF136_mod_GEX	1.13E-05	CHMP1A_mod_GEX	3.09E-06
6845	PRR5_mod_GEX	9.91E-07	TMEM201_mod_GEX	0	STT3A_mod_GEX	1.56E-06	CASP7_mod_GEX	7.30E-22	PECR_mod_GEX	0	ANO10_mod_GEX	1.08E-19	TMEM150A_mod_GEX	0	TMEM215_mod_GEX	0	GPALPP1_mod_GEX	8.91E-06	USHBP1_mod_GEX	3.85E-06	PPM1F_mod_GEX	1.26E-05	BCAS4_mod_GEX	1.12E-05	PHKB_mod_GEX	2.07E-20	FZR1_mod_GEX	3.27E-06	GOLGA7B_mod_GEX	1.13E-05	HACD3_mod_GEX	3.09E-06
6846	TMEM167A_mod_GEX	9.91E-07	TMEM187_mod_GEX	0	FYCO1_mod_GEX	1.56E-06	IPO5_mod_GEX	7.30E-22	PEF1_mod_GEX	0	WDR77_mod_GEX	1.08E-19	TMEM150B_mod_GEX	0	TMEM216_mod_GEX	0	HDDC2_mod_GEX	8.90E-06	SRGAP2_mod_GEX	3.85E-06	AGO1_mod_GEX	1.26E-05	ZDHHC12_mod_GEX	1.12E-05	ARL6IP1_mod_GEX	2.07E-20	SS18_mod_GEX	3.16E-06	NDUFS1_mod_GEX	1.13E-05	ZDHHC4_mod_GEX	3.09E-06
6847	DNAJA2_mod_GEX	9.90E-07	TMEM189-UBE2V1_mod_GEX	0	SLC9A8_mod_GEX	1.56E-06	PDHB_mod_GEX	7.29E-22	PEG10_mod_GEX	0	AREG_mod_GEX	1.07E-19	TMEM150C_mod_GEX	0	TMEM217_mod_GEX	0	RNF113A_mod_GEX	8.90E-06	AKR7A2_mod_GEX	3.85E-06	CNIH4_mod_GEX	1.26E-05	KIAA1468_mod_GEX	1.12E-05	ERV3-1_mod_GEX	2.06E-20	TTI1_mod_GEX	2.67E-06	SLITRK4_mod_GEX	1.13E-05	WDR24_mod_GEX	3.09E-06
6848	RALBP1_mod_GEX	9.89E-07	TMEM189_mod_GEX	0	TGFBRAP1_mod_GEX	1.55E-06	FRRS1_mod_GEX	7.29E-22	PEG3_mod_GEX	0	TACC1_mod_GEX	1.06E-19	TMEM151A_mod_GEX	0	TMEM218_mod_GEX	0	TNK1_mod_GEX	8.90E-06	CPT1C_mod_GEX	3.84E-06	NAA15_mod_GEX	1.26E-05	HECTD2_mod_GEX	1.12E-05	HSPA4L_mod_GEX	2.06E-20	CELA3B_mod_GEX	2.64E-06	GPR55_mod_GEX	1.12E-05	BCL2L2_mod_GEX	3.08E-06
6849	OSBPL11_mod_GEX	9.89E-07	TMEM18_mod_GEX	0	AMACR_mod_GEX	1.55E-06	NDUFAF6_mod_GEX	7.29E-22	ARPC4-TTLL3_mod_GEX	0	SDS_mod_GEX	1.05E-19	TMEM151B_mod_GEX	0	TMEM220_mod_GEX	0	SHC4_mod_GEX	8.90E-06	SLC20A2_mod_GEX	3.84E-06	LRRC42_mod_GEX	1.25E-05	PQBP1_mod_GEX	1.12E-05	KLC3_mod_GEX	2.06E-20	IKBKE_mod_GEX	2.64E-06	PUM2_mod_GEX	1.12E-05	ABHD5_mod_GEX	3.08E-06
6850	CYP20A1_mod_GEX	9.89E-07	TMEM190_mod_GEX	0	CISD2_mod_GEX	1.55E-06	CFAP36_mod_GEX	7.29E-22	PELO_mod_GEX	0	IQGAP2_mod_GEX	1.05E-19	TMEM154_mod_GEX	0	TMEM221_mod_GEX	0	ERMN_mod_GEX	8.90E-06	SSR1_mod_GEX	3.84E-06	RFX3_mod_GEX	1.25E-05	COLEC11_mod_GEX	1.12E-05	CAMK2N1_mod_GEX	2.03E-20	KIAA1328_mod_GEX	2.48E-06	TIMM17B_mod_GEX	1.12E-05	METTL10_mod_GEX	3.08E-06
6851	THOC3_mod_GEX	9.89E-07	TMEM191B_mod_GEX	0	SLC2A9_mod_GEX	1.55E-06	NT5DC3_mod_GEX	7.29E-22	PDS5B_mod_GEX	0	ITGA4_mod_GEX	1.05E-19	TMEM155_mod_GEX	0	TMEM222_mod_GEX	0	THUMPD3_mod_GEX	8.89E-06	THBS4_mod_GEX	3.84E-06	IFIT2_mod_GEX	1.25E-05	POLB_mod_GEX	1.12E-05	USP42_mod_GEX	1.99E-20	ZNF562_mod_GEX	2.35E-06	KLHL15_mod_GEX	1.12E-05	MZF1_mod_GEX	3.08E-06
6852	SNX25_mod_GEX	9.89E-07	TMEM191C_mod_GEX	0	ARFIP2_mod_GEX	1.54E-06	ARHGEF40_mod_GEX	7.29E-22	PDPR_mod_GEX	0	HDHD3_mod_GEX	1.05E-19	TMEM158_mod_GEX	0	TMEM223_mod_GEX	0	FAR2_mod_GEX	8.88E-06	GPR35_mod_GEX	3.84E-06	ST5_mod_GEX	1.25E-05	MTHFR_mod_GEX	1.12E-05	ZNF346_mod_GEX	1.97E-20	ZFAND2B_mod_GEX	2.32E-06	EPRS_mod_GEX	1.12E-05	ACSL3_mod_GEX	3.08E-06
6853	C17orf75_mod_GEX	9.87E-07	TMEM192_mod_GEX	0	PPP4R3A_mod_GEX	1.54E-06	CEP85L_mod_GEX	7.27E-22	PDF_mod_GEX	0	PPARGC1B_mod_GEX	1.05E-19	TMEM121_mod_GEX	0	TMEM225_mod_GEX	0	KDELR2_mod_GEX	8.88E-06	RP11-613M10.9_mod_GEX	3.84E-06	POLR1C_mod_GEX	1.25E-05	EPHX2_mod_GEX	1.12E-05	TAP2_mod_GEX	1.96E-20	SLC25A33_mod_GEX	2.29E-06	WWTR1_mod_GEX	1.12E-05	LRRC56_mod_GEX	3.08E-06
6854	PRKRIR_mod_GEX	9.86E-07	TMEM196_mod_GEX	0	LYRM5_mod_GEX	1.54E-06	DUSP22_mod_GEX	6.68E-22	ARRB1_mod_GEX	0	LRRC56_mod_GEX	1.04E-19	TMEM120A_mod_GEX	0	TMEM229A_mod_GEX	0	FOCAD_mod_GEX	8.88E-06	TEC_mod_GEX	3.84E-06	ZBTB8B_mod_GEX	1.25E-05	E2F6_mod_GEX	1.12E-05	IKZF5_mod_GEX	1.96E-20	NOL12_mod_GEX	2.29E-06	FARP1_mod_GEX	1.12E-05	GZF1_mod_GEX	3.08E-06
6855	USP34_mod_GEX	9.86E-07	TMEM198_mod_GEX	0	HSDL1_mod_GEX	1.54E-06	IAPP_mod_GEX	6.48E-22	ARRDC5_mod_GEX	0	SERINC1_mod_GEX	1.04E-19	TMEM160_mod_GEX	0	TMEM231_mod_GEX	0	DNAH12_mod_GEX	8.88E-06	SLC26A1_mod_GEX	3.83E-06	FAM184B_mod_GEX	1.25E-05	PDDC1_mod_GEX	1.12E-05	CCDC85B_mod_GEX	1.96E-20	RIPK3_mod_GEX	1.92E-06	CD244_mod_GEX	1.12E-05	FAM109B_mod_GEX	3.08E-06
6856	ANKRD13C_mod_GEX	9.85E-07	TMEM199_mod_GEX	0	SETD9_mod_GEX	1.54E-06	KAT7_mod_GEX	6.48E-22	PDGFB_mod_GEX	0	DNAJB11_mod_GEX	1.03E-19	TMEFF2_mod_GEX	0	TMEM251_mod_GEX	0	BCL6_mod_GEX	8.87E-06	NT5C3B_mod_GEX	3.83E-06	CARD14_mod_GEX	1.25E-05	ABR_mod_GEX	1.12E-05	SUPT5H_mod_GEX	1.96E-20	PHTF1_mod_GEX	1.84E-06	DDX26B_mod_GEX	1.12E-05	BRMS1_mod_GEX	3.08E-06
6857	RAB3GAP2_mod_GEX	9.85E-07	TMEM200A_mod_GEX	0	BANP_mod_GEX	1.54E-06	EZH1_mod_GEX	6.08E-22	ARRDC4_mod_GEX	0	PRRC1_mod_GEX	1.03E-19	TMCO4_mod_GEX	0	TMEM232_mod_GEX	0	GAPVD1_mod_GEX	8.87E-06	AGRP_mod_GEX	3.82E-06	KAT2A_mod_GEX	1.25E-05	TIMM8A_mod_GEX	1.12E-05	IFT22_mod_GEX	1.96E-20	SMAP1_mod_GEX	1.65E-06	SPAG16_mod_GEX	1.11E-05	MRPS11_mod_GEX	3.08E-06
6858	KIAA2013_mod_GEX	9.84E-07	TMEM200B_mod_GEX	0	CASC3_mod_GEX	1.53E-06	GPN2_mod_GEX	6.07E-22	PDGFD_mod_GEX	0	RABEPK_mod_GEX	1.03E-19	TMCO5A_mod_GEX	0	TMEM233_mod_GEX	0	RPP21_mod_GEX	8.87E-06	KCNJ15_mod_GEX	3.82E-06	ACADSB_mod_GEX	1.25E-05	ATL2_mod_GEX	1.12E-05	MALL_mod_GEX	1.96E-20	CEP85_mod_GEX	1.63E-06	DTYMK_mod_GEX	1.11E-05	LMTK2_mod_GEX	3.08E-06
6859	ATP6V1E1_mod_GEX	9.82E-07	TMEM200C_mod_GEX	0	CLCN3_mod_GEX	1.53E-06	CETN2_mod_GEX	6.06E-22	PDGFRA_mod_GEX	0	RGP1_mod_GEX	1.03E-19	TMCO6_mod_GEX	0	TMEM234_mod_GEX	0	GUF1_mod_GEX	8.87E-06	CASP4_mod_GEX	3.82E-06	POLR1A_mod_GEX	1.25E-05	SLC4A4_mod_GEX	1.12E-05	SETD4_mod_GEX	1.96E-20	ARHGAP35_mod_GEX	1.63E-06	SVEP1_mod_GEX	1.11E-05	DYNLRB2_mod_GEX	3.07E-06
6860	PREPL_mod_GEX	9.82E-07	TMEM202_mod_GEX	0	LRRC58_mod_GEX	1.53E-06	MKKS_mod_GEX	5.47E-22	PDGFRB_mod_GEX	0	TTC39B_mod_GEX	1.03E-19	TMED10_mod_GEX	0	TMEM235_mod_GEX	0	HECA_mod_GEX	8.86E-06	AIDA_mod_GEX	3.81E-06	CCDC171_mod_GEX	1.25E-05	MYO18A_mod_GEX	1.12E-05	ENOSF1_mod_GEX	1.96E-20	RNF165_mod_GEX	1.60E-06	MYPN_mod_GEX	1.11E-05	CELSR3_mod_GEX	3.07E-06
6861	EXD3_mod_GEX	9.81E-07	TMEM185B_mod_GEX	0	APH1A_mod_GEX	1.53E-06	MED19_mod_GEX	4.25E-22	PDGFRL_mod_GEX	0	CEP68_mod_GEX	1.02E-19	TMED1_mod_GEX	0	TMEM237_mod_GEX	0	UBXN6_mod_GEX	8.86E-06	RCHY1_mod_GEX	3.81E-06	TIMM8A_mod_GEX	1.25E-05	NMT1_mod_GEX	1.12E-05	NUP98_mod_GEX	1.96E-20	ZNF566_mod_GEX	1.60E-06	LYPLAL1_mod_GEX	1.11E-05	ATXN7L3B_mod_GEX	3.07E-06
6862	ZDHHC17_mod_GEX	9.81E-07	TMEM204_mod_GEX	0	SMCR8_mod_GEX	1.52E-06	CAMKK2_mod_GEX	3.65E-22	PDHA1_mod_GEX	0	ZNF669_mod_GEX	1.02E-19	TMED3_mod_GEX	0	TMEM239_mod_GEX	0	KCNJ1_mod_GEX	8.86E-06	ZDHHC17_mod_GEX	3.81E-06	UQCC2_mod_GEX	1.25E-05	CYP17A1_mod_GEX	1.12E-05	LAPTM4B_mod_GEX	1.96E-20	GBA_mod_GEX	1.59E-06	USP49_mod_GEX	1.11E-05	NCAPD3_mod_GEX	3.07E-06
6863	PRSS21_mod_GEX	9.81E-07	TMEM205_mod_GEX	0	SDAD1_mod_GEX	1.52E-06	ACLY_mod_GEX	3.65E-22	ARRDC1_mod_GEX	0	SLC6A4_mod_GEX	1.02E-19	TMED4_mod_GEX	0	TMEM240_mod_GEX	0	PRCP_mod_GEX	8.86E-06	AKR1C3_1_mod_GEX	3.81E-06	DBH_mod_GEX	1.25E-05	AP3M1_mod_GEX	1.12E-05	FRAS1_mod_GEX	1.95E-20	SPIDR_mod_GEX	1.46E-06	CD164_mod_GEX	1.11E-05	HCCS_mod_GEX	3.07E-06
6864	ARL10_mod_GEX	9.81E-07	TMEM206_mod_GEX	0	MS4A4E_mod_GEX	1.52E-06	AP1S1_mod_GEX	3.65E-22	PDIA2_mod_GEX	0	SBF2_mod_GEX	1.02E-19	TMED5_mod_GEX	0	TMEM241_mod_GEX	0	REC8_mod_GEX	8.86E-06	BRD4_mod_GEX	3.81E-06	NMRAL1_mod_GEX	1.25E-05	C14orf132_mod_GEX	1.12E-05	CNR2_mod_GEX	1.93E-20	CASC3_mod_GEX	1.45E-06	OPTN_mod_GEX	1.11E-05	DUSP19_mod_GEX	3.07E-06
6865	GDE1_mod_GEX	9.81E-07	TMEM209_mod_GEX	0	SH3BP4_mod_GEX	1.51E-06	PBX2_mod_GEX	3.64E-22	ARRB2_mod_GEX	0	MEF2D_mod_GEX	1.02E-19	TMED6_mod_GEX	0	TMEM242_mod_GEX	0	BTD_mod_GEX	8.85E-06	LBH_mod_GEX	3.81E-06	NUMBL_mod_GEX	1.25E-05	FOXO3_mod_GEX	1.12E-05	ZNF407_mod_GEX	1.92E-20	EML6_mod_GEX	1.43E-06	RPS6KB1_mod_GEX	1.11E-05	TTI1_mod_GEX	3.07E-06
6866	USF3_mod_GEX	9.80E-07	TMEM210_mod_GEX	0	ACP2_mod_GEX	1.50E-06	HNRNPDL_mod_GEX	3.64E-22	ARR3_mod_GEX	0	DPY19L4_mod_GEX	1.01E-19	TMED7-TICAM2_mod_GEX	0	TMEM244_mod_GEX	0	B4GALT3_mod_GEX	8.85E-06	MED1_mod_GEX	3.80E-06	BCL2L14_mod_GEX	1.25E-05	FLYWCH1_mod_GEX	1.12E-05	ARL15_mod_GEX	1.92E-20	ZNF518B_mod_GEX	1.43E-06	PNPLA2_mod_GEX	1.11E-05	NME2_mod_GEX	3.07E-06
6867	C1orf115_mod_GEX	9.80E-07	TMEM211_mod_GEX	0	KCNMB3_mod_GEX	1.50E-06	MSL2_mod_GEX	3.64E-22	PDPN_mod_GEX	0	MYBL1_mod_GEX	1.01E-19	TMED7_mod_GEX	0	TMEM245_mod_GEX	0	SLBP_mod_GEX	8.85E-06	EFHB_mod_GEX	3.80E-06	MIS18A_mod_GEX	1.25E-05	TBC1D24_mod_GEX	1.12E-05	CEP85_mod_GEX	1.91E-20	PINLYP_mod_GEX	1.37E-06	NARS_mod_GEX	1.11E-05	HEPACAM_mod_GEX	3.07E-06
6868	B4GALT7_mod_GEX	9.79E-07	TMEM212_mod_GEX	0	ME2_mod_GEX	1.50E-06	MYCBP2_mod_GEX	3.64E-22	ARPP21_mod_GEX	0	UBA2_mod_GEX	1.00E-19	TMED8_mod_GEX	0	TMEM246_mod_GEX	0	KIF19_mod_GEX	8.84E-06	STXBP2_mod_GEX	3.80E-06	ZNF324B_mod_GEX	1.25E-05	P3H2_mod_GEX	1.12E-05	ZNF493_mod_GEX	1.83E-20	TBCCD1_mod_GEX	1.17E-06	GFPT2_mod_GEX	1.11E-05	ZNF470_mod_GEX	3.07E-06
6869	HDAC2_mod_GEX	9.77E-07	TMEM213_mod_GEX	0	C1orf186_mod_GEX	1.49E-06	FAM129A_mod_GEX	3.24E-22	PDIK1L_mod_GEX	0	ARHGAP17_mod_GEX	9.73E-20	TMED9_mod_GEX	0	TMEM248_mod_GEX	0	INPP4A_mod_GEX	8.84E-06	CDCA8_mod_GEX	3.80E-06	YIPF5_mod_GEX	1.25E-05	BCL2L13_mod_GEX	1.12E-05	PPARG_mod_GEX	1.82E-20	ALS2CL_mod_GEX	1.17E-06	MMGT1_mod_GEX	1.11E-05	ZNF213_mod_GEX	3.07E-06
6870	ARF5_mod_GEX	9.77E-07	TMEM214_mod_GEX	0	PLEK_mod_GEX	1.49E-06	RRM1_mod_GEX	3.24E-22	PDILT_mod_GEX	0	IGLL5_mod_GEX	9.57E-20	TMEFF1_mod_GEX	0	TMEM249_mod_GEX	0	PAIP1_mod_GEX	8.83E-06	SMARCC1_mod_GEX	3.80E-06	PDP2_mod_GEX	1.25E-05	SMARCE1_mod_GEX	1.12E-05	POLR2M_mod_GEX	1.81E-20	KIF6_mod_GEX	1.16E-06	OGFRL1_mod_GEX	1.10E-05	MCM7_mod_GEX	3.06E-06
6871	DGUOK_mod_GEX	9.77E-07	TMEM215_mod_GEX	0	RNF114_mod_GEX	1.49E-06	COMMD8_mod_GEX	3.24E-22	PDK2_mod_GEX	0	C17orf62_mod_GEX	9.55E-20	TMEM100_mod_GEX	0	TNNT2_mod_GEX	0	FAM13B_mod_GEX	8.83E-06	PTGR1_mod_GEX	3.80E-06	P2RX3_mod_GEX	1.25E-05	HIST1H4I_mod_GEX	1.12E-05	WDR41_mod_GEX	1.81E-20	STON2_mod_GEX	1.14E-06	DHODH_mod_GEX	1.10E-05	CPN2_mod_GEX	3.06E-06
6872	TTC14_mod_GEX	9.76E-07	TMEM216_mod_GEX	0	NFKBIL1_mod_GEX	1.49E-06	ZCCHC9_mod_GEX	3.24E-22	PDK4_mod_GEX	0	CORIN_mod_GEX	9.54E-20	TMEM11_mod_GEX	0	TNN_mod_GEX	0	ZFP14_mod_GEX	8.83E-06	SORBS2_mod_GEX	3.80E-06	BABAM1_mod_GEX	1.25E-05	MTMR10_mod_GEX	1.12E-05	EIF3J_mod_GEX	1.81E-20	C4orf26_mod_GEX	1.13E-06	PTGES2_mod_GEX	1.10E-05	SIMC1_mod_GEX	3.06E-06
6873	CAND1_mod_GEX	9.75E-07	TMEM217_mod_GEX	0	DDOST_mod_GEX	1.49E-06	MRPS27_mod_GEX	3.24E-22	ARPIN_mod_GEX	0	TNRC6C_mod_GEX	9.52E-20	TMEM101_mod_GEX	0	TRBV7-2_mod_GEX	0	ASGR1_mod_GEX	8.83E-06	LYPD3_mod_GEX	3.80E-06	PRKCE_mod_GEX	1.25E-05	TMEM203_mod_GEX	1.12E-05	THBS4_mod_GEX	1.81E-20	NAPB_mod_GEX	1.10E-06	PTAR1_mod_GEX	1.10E-05	WDR13_mod_GEX	3.06E-06
6874	AIFM1_mod_GEX	9.75E-07	TMEM220_mod_GEX	0	IL2RG_mod_GEX	1.49E-06	GAB3_mod_GEX	3.04E-22	PDLIM3_mod_GEX	0	ZDHHC17_mod_GEX	9.52E-20	TMEM102_mod_GEX	0	TRAV12-2_mod_GEX	0	SLC4A2_mod_GEX	8.83E-06	EGFL7_mod_GEX	3.80E-06	MTCH2_mod_GEX	1.25E-05	PEX3_mod_GEX	1.12E-05	ARL8B_mod_GEX	1.81E-20	CDKL3_mod_GEX	1.01E-06	KLF9_mod_GEX	1.10E-05	NAP1L5_mod_GEX	3.05E-06
6875	ARFGAP2_mod_GEX	9.75E-07	TMEM221_mod_GEX	0	MAPK8IP3_mod_GEX	1.49E-06	TMEM159_mod_GEX	3.04E-22	PDLIM4_mod_GEX	0	ST8SIA6_mod_GEX	9.51E-20	TMEM104_mod_GEX	0	TRAV17_mod_GEX	0	AAMDC_mod_GEX	8.83E-06	CNN2_mod_GEX	3.80E-06	TMEM126A_mod_GEX	1.25E-05	MAP3K10_mod_GEX	1.12E-05	METTL20_mod_GEX	1.81E-20	SLC12A9_mod_GEX	1.01E-06	TMEM39B_mod_GEX	1.10E-05	TAS2R30_mod_GEX	3.05E-06
6876	IFT81_mod_GEX	9.74E-07	TMEM186_mod_GEX	0	HAUS1_mod_GEX	1.49E-06	CHP1_mod_GEX	3.04E-22	PDLIM7_mod_GEX	0	RAB10_mod_GEX	9.47E-20	TMEM106A_mod_GEX	0	TRAV16_mod_GEX	0	CD1d_mod_landmark_protein	8.82E-06	ZXDA_mod_GEX	3.79E-06	NOTCH4_mod_GEX	1.25E-05	SCGB3A1_mod_GEX	1.12E-05	FOXO1_mod_GEX	1.80E-20	INO80C_mod_GEX	9.97E-07	SLC14A1_mod_GEX	1.10E-05	GTF3C2_mod_GEX	3.05E-06
6877	CUEDC1_mod_GEX	9.74E-07	TMEM185A_mod_GEX	0	PLD1_mod_GEX	1.49E-06	C4orf3_mod_GEX	3.04E-22	PDP1_mod_GEX	0	SMC6_mod_GEX	9.46E-20	TMEM106C_mod_GEX	0	TRAV14DV4_mod_GEX	0	ATOX1_mod_GEX	8.82E-06	BLOC1S4_mod_GEX	3.79E-06	GDAP1_mod_GEX	1.24E-05	RNF113A_mod_GEX	1.11E-05	CPNE1_mod_GEX	1.80E-20	NACC2_mod_GEX	9.23E-07	MARCH2_mod_GEX	1.10E-05	RBMX2_mod_GEX	3.05E-06
6878	SMIM4_mod_GEX	9.73E-07	TMEM225_mod_GEX	0	RNF144B_mod_GEX	1.49E-06	WDR1_mod_GEX	3.03E-22	ARPC5_mod_GEX	0	QPCT_mod_GEX	9.46E-20	TMEM107_mod_GEX	0	TRAV13-2_mod_GEX	0	HARS_mod_GEX	8.82E-06	TBC1D13_mod_GEX	3.79E-06	GFPT1_mod_GEX	1.24E-05	CAMTA2_mod_GEX	1.11E-05	MICA_mod_GEX	1.80E-20	ELP3_mod_GEX	9.15E-07	KCTD10_mod_GEX	1.09E-05	OPA1_mod_GEX	3.05E-06
6879	FBXO44_mod_GEX	9.73E-07	TMEM173_mod_GEX	0	GLCE_mod_GEX	1.49E-06	NCOA3_mod_GEX	3.03E-22	PPP1R14D_mod_GEX	0	GLB1_mod_GEX	9.46E-20	TMEM108_mod_GEX	0	TRAV13-1_mod_GEX	0	ECI2_mod_GEX	8.81E-06	TIMM9_mod_GEX	3.79E-06	LDHAL6A_mod_GEX	1.24E-05	VRK3_mod_GEX	1.11E-05	P3H2_mod_GEX	1.76E-20	FAM84B_mod_GEX	9.12E-07	VKORC1L1_mod_GEX	1.09E-05	CYB5A_mod_GEX	3.05E-06
6880	FAM168B_mod_GEX	9.72E-07	TMEM151B_mod_GEX	0	GTSF1_mod_GEX	1.49E-06	WTIP_mod_GEX	3.03E-22	ARHGAP42_mod_GEX	0	GALNT6_mod_GEX	9.43E-20	TMEM109_mod_GEX	0	TRAV12-3_mod_GEX	0	ECI1_mod_GEX	8.81E-06	CCAR1_mod_GEX	3.78E-06	P2RY13_mod_GEX	1.24E-05	ZNF428_mod_GEX	1.11E-05	GDF11_mod_GEX	1.74E-20	LNX2_mod_GEX	8.89E-07	BAP1_mod_GEX	1.09E-05	TPMT_mod_GEX	3.05E-06
6881	FLYWCH2_mod_GEX	9.72E-07	TMEM155_mod_GEX	0	LRRC32_mod_GEX	1.49E-06	NDUFAF2_mod_GEX	3.03E-22	PPP1R16A_mod_GEX	0	LAMP1_mod_GEX	9.41E-20	TMEM110-MUSTN1_mod_GEX	0	TRAV12-1_mod_GEX	0	VPS25_mod_GEX	8.80E-06	OGFRL1_mod_GEX	3.78E-06	ELP4_mod_GEX	1.24E-05	PDE4C_mod_GEX	1.11E-05	PUM2_mod_GEX	1.74E-20	SLC25A29_mod_GEX	8.73E-07	LMNB1_mod_GEX	1.09E-05	TRMT11_mod_GEX	3.05E-06
6882	NOL12_mod_GEX	9.72E-07	TMEM156_mod_GEX	0	ARSE_mod_GEX	1.49E-06	TNRC6C_mod_GEX	3.03E-22	ARHGAP40_mod_GEX	0	CISD3_mod_GEX	9.37E-20	TMEM110_mod_GEX	0	TRAV39_mod_GEX	0	RAD54L2_mod_GEX	8.79E-06	C12orf29_mod_GEX	3.78E-06	SUMO1_mod_GEX	1.24E-05	C17orf96_mod_GEX	1.11E-05	SET_mod_GEX	1.69E-20	NFIC_mod_GEX	6.30E-07	IFI27L2_mod_GEX	1.09E-05	ZACN_mod_GEX	3.05E-06
6883	ZNF114_mod_GEX	9.72E-07	TMEM158_mod_GEX	0	C3orf38_mod_GEX	1.49E-06	NFKBIL1_mod_GEX	2.43E-22	APOA5_mod_GEX	0	CHD6_mod_GEX	9.36E-20	TMEM114_mod_GEX	0	TRAV10_mod_GEX	0	C20orf144_mod_GEX	8.79E-06	DDX56_mod_GEX	3.78E-06	KDM5A_mod_GEX	1.24E-05	GPR35_mod_GEX	1.11E-05	SLC27A1_mod_GEX	1.69E-20	POLG2_mod_GEX	6.29E-07	DMPK_mod_GEX	1.09E-05	SUPT16H_mod_GEX	3.05E-06
6884	ODF3B_mod_GEX	9.71E-07	TMEM160_mod_GEX	0	ZNF419_mod_GEX	1.48E-06	PRCP_mod_GEX	2.43E-22	RALYL_mod_GEX	0	TNK2_mod_GEX	9.35E-20	TMEM115_mod_GEX	0	TRAV1-2_mod_GEX	0	RIOK2_mod_GEX	8.79E-06	SUGP1_mod_GEX	3.78E-06	DAXX_mod_GEX	1.24E-05	TRGV9_mod_GEX	1.11E-05	CDK6_mod_GEX	1.69E-20	CCDC6_mod_GEX	5.14E-07	DET1_mod_GEX	1.09E-05	ATG9A_mod_GEX	3.04E-06
6885	SCFD1_mod_GEX	9.70E-07	TMEM161A_mod_GEX	0	HIF1AN_mod_GEX	1.48E-06	MAN1A2_mod_GEX	2.43E-22	RALY_mod_GEX	0	INO80C_mod_GEX	9.29E-20	TMEM116_mod_GEX	0	TRAV1-1_mod_GEX	0	MYBBP1A_mod_GEX	8.79E-06	HSD17B4_mod_GEX	3.78E-06	UCHL5_mod_GEX	1.24E-05	NCOA3_mod_GEX	1.11E-05	LRCH3_mod_GEX	1.65E-20	NLRC5_mod_GEX	4.74E-07	RBM19_mod_GEX	1.09E-05	LMLN_mod_GEX	3.04E-06
6886	EPS15_mod_GEX	9.70E-07	TMEM161B_mod_GEX	0	ARFGAP3_mod_GEX	1.48E-06	WDR93_mod_GEX	2.43E-22	RAMP1_mod_GEX	0	CNKSR1_mod_GEX	9.28E-20	TMEM119_mod_GEX	0	TRAPPC9_mod_GEX	0	SLC35A1_mod_GEX	8.79E-06	MMP24_mod_GEX	3.78E-06	TP53BP1_mod_GEX	1.24E-05	BMP8B_mod_GEX	1.11E-05	ZNF780A_mod_GEX	1.65E-20	IKZF5_mod_GEX	3.88E-07	CCDC186_mod_GEX	1.09E-05	HEATR3_mod_GEX	3.04E-06
6887	SIPA1_mod_GEX	9.69E-07	TMEM163_mod_GEX	0	TRIM35_mod_GEX	1.48E-06	ZNF649_mod_GEX	1.82E-22	RAMP2_mod_GEX	0	CUL4B_mod_GEX	9.27E-20	TMEM159_mod_GEX	0	TRAPPC8_mod_GEX	0	ITPRIPL1_mod_GEX	8.79E-06	NID2_mod_GEX	3.78E-06	EIF2B2_mod_GEX	1.24E-05	MED12_mod_GEX	1.11E-05	SLC35A1_mod_GEX	1.65E-20	ANKRD9_mod_GEX	2.82E-07	LLPH_mod_GEX	1.09E-05	ART3_mod_GEX	3.04E-06
6888	CLASRP_mod_GEX	9.69E-07	TMEM164_mod_GEX	0	PDCD4_mod_GEX	1.48E-06	MORC4_mod_GEX	1.82E-22	RAMP3_mod_GEX	0	FAM216A_mod_GEX	9.27E-20	TMEM161A_mod_GEX	0	TRAPPC6B_mod_GEX	0	ENPP6_mod_GEX	8.77E-06	CXXC1_mod_GEX	3.78E-06	CD11c_mod_landmark_protein	1.24E-05	C12orf43_mod_GEX	1.11E-05	ZNF175_mod_GEX	1.59E-20	HSD17B10_mod_GEX	2.43E-07	MIB1_mod_GEX	1.09E-05	SLC30A3_mod_GEX	3.04E-06
6889	ACVR2A_mod_GEX	9.68E-07	TMEM165_mod_GEX	0	CD22_mod_landmark_protein	1.48E-06	RRNAD1_mod_GEX	1.82E-22	RANBP10_mod_GEX	0	FAM204A_mod_GEX	9.21E-20	TMEM231_mod_GEX	0	TRAV18_mod_GEX	0	TBC1D22B_mod_GEX	8.77E-06	IFIT1_mod_GEX	3.77E-06	ATRN_mod_GEX	1.24E-05	ZNF12_mod_GEX	1.11E-05	GSTCD_mod_GEX	1.59E-20	GGPS1_mod_GEX	2.16E-07	HIST1H4B_mod_GEX	1.08E-05	LRRC3_mod_GEX	3.04E-06
6890	COPB2_mod_GEX	9.68E-07	TMEM167B_mod_GEX	0	WBP2_mod_GEX	1.48E-06	COA1_mod_GEX	1.82E-22	RANBP17_mod_GEX	0	STX4_mod_GEX	9.20E-20	TMEM212_mod_GEX	0	TRAV19_mod_GEX	0	CCAR1_mod_GEX	8.76E-06	GABBR1_mod_GEX	3.77E-06	CIART_mod_GEX	1.24E-05	TNK2_mod_GEX	1.11E-05	CD83_mod_landmark_protein	1.58E-20	TTC9C_mod_GEX	1.19E-07	HAUS8_mod_GEX	1.08E-05	ABHD4_mod_GEX	3.03E-06
6891	IGLC3_mod_GEX	9.67E-07	TMEM168_mod_GEX	0	BCAS4_mod_GEX	1.48E-06	UTP18_mod_GEX	1.82E-22	APOA4_mod_GEX	0	AP2S1_mod_GEX	9.01E-20	TMEM196_mod_GEX	0	TRAV20_mod_GEX	0	AREL1_mod_GEX	8.76E-06	RASSF9_mod_GEX	3.77E-06	TWSG1_mod_GEX	1.24E-05	IDH3A_mod_GEX	1.11E-05	CLINT1_mod_GEX	1.58E-20	WBP1L_mod_GEX	1.03E-16	TTC4_mod_GEX	1.08E-05	HELZ2_mod_GEX	3.02E-06
6892	PEX11B_mod_GEX	9.67E-07	TMEM170A_mod_GEX	0	PRDM4_mod_GEX	1.48E-06	S100PBP_mod_GEX	1.82E-22	RANBP3L_mod_GEX	0	CCSAP_mod_GEX	9.00E-20	TMEM198_mod_GEX	0	TRAV21_mod_GEX	0	GLOD4_mod_GEX	8.76E-06	NSMF_mod_GEX	3.77E-06	HAUS7_mod_GEX	1.24E-05	ERCC6L_mod_GEX	1.11E-05	CYTH2_mod_GEX	1.58E-20	MANBAL_mod_GEX	9.85E-17	C11orf63_mod_GEX	1.08E-05	ATAD3C_mod_GEX	3.02E-06
6893	HOOK3_mod_GEX	9.66E-07	TMEM171_mod_GEX	0	SLC35A4_mod_GEX	1.47E-06	TAX1BP1_mod_GEX	1.82E-22	RANBP3_mod_GEX	0	NELFCD_mod_GEX	8.96E-20	TMEM19_mod_GEX	0	TRAV22_mod_GEX	0	CHID1_mod_GEX	8.75E-06	UQCRC1_mod_GEX	3.77E-06	ACE_mod_GEX	1.24E-05	SLC44A1_mod_GEX	1.11E-05	TRIAP1_mod_GEX	1.58E-20	OTUD6B_mod_GEX	6.56E-17	KCNJ3_mod_GEX	1.08E-05	SERGEF_mod_GEX	3.02E-06
6894	CHST11_mod_GEX	9.66E-07	TMEM174_mod_GEX	0	ARX_mod_GEX	1.47E-06	KMO_mod_GEX	1.82E-22	RANBP6_mod_GEX	0	SPRED2_mod_GEX	8.96E-20	TMEM200A_mod_GEX	0	TRAV23DV6_mod_GEX	0	TCEAL8_mod_GEX	8.75E-06	GGA3_mod_GEX	3.76E-06	PGD_mod_GEX	1.24E-05	TRMT10C_mod_GEX	1.11E-05	TUG1_mod_GEX	1.58E-20	KRT80_mod_GEX	6.46E-17	ZNF276_mod_GEX	1.08E-05	BACH2_mod_GEX	3.02E-06
6895	FAM89B_mod_GEX	9.65E-07	TMEM184C_mod_GEX	0	CACNB3_mod_GEX	1.47E-06	FARSA_mod_GEX	1.82E-22	RANBP9_mod_GEX	0	NLN_mod_GEX	8.91E-20	TMEM200B_mod_GEX	0	TRAV24_mod_GEX	0	CTNNA1_mod_GEX	8.74E-06	TRGV2_mod_GEX	3.76E-06	TRIB2_mod_GEX	1.24E-05	FAM117B_mod_GEX	1.11E-05	CD357_GITR_mod_landmark_protein	1.52E-20	C5orf24_mod_GEX	5.06E-17	NQO2_mod_GEX	1.08E-05	LMAN1_mod_GEX	3.02E-06
6896	KLF13_mod_GEX	9.64E-07	TMEM175_mod_GEX	0	SPOPL_mod_GEX	1.47E-06	ZNF716_mod_GEX	1.82E-22	RANGRF_mod_GEX	0	RBL1_mod_GEX	8.88E-20	TMEM200C_mod_GEX	0	TRAV25_mod_GEX	0	CEACAM21_mod_GEX	8.74E-06	GMPS_mod_GEX	3.76E-06	PRDM9_mod_GEX	1.24E-05	RNF135_mod_GEX	1.11E-05	POLE3_mod_GEX	1.52E-20	ARID1A_mod_GEX	4.93E-17	NEXN_mod_GEX	1.08E-05	IFI6_mod_GEX	3.02E-06
6897	LRRC41_mod_GEX	9.63E-07	TMEM176A_mod_GEX	0	C6orf226_mod_GEX	1.47E-06	EXOSC6_mod_GEX	1.22E-22	APOA2_mod_GEX	0	IREB2_mod_GEX	8.83E-20	TMEM202_mod_GEX	0	TRAV26-1_mod_GEX	0	RARS2_mod_GEX	8.74E-06	HIST1H2BI_mod_GEX	3.75E-06	ACOT9_mod_GEX	1.24E-05	MAP3K5_mod_GEX	1.11E-05	CTR9_mod_GEX	1.51E-20	RARS_mod_GEX	4.24E-17	NBL1_mod_GEX	1.08E-05	STX10_mod_GEX	3.01E-06
6898	LRCH1_mod_GEX	9.62E-07	TMEM176B_mod_GEX	0	RETSAT_mod_GEX	1.47E-06	TACC2_mod_GEX	1.22E-22	RAP1A_mod_GEX	0	TLDC1_mod_GEX	8.69E-20	TMEM203_mod_GEX	0	TRAV26-2_mod_GEX	0	NAALAD2_mod_GEX	8.74E-06	CLSTN1_mod_GEX	3.75E-06	TM2D2_mod_GEX	1.24E-05	VOPP1_mod_GEX	1.11E-05	PLEKHM2_mod_GEX	1.51E-20	EXOC8_mod_GEX	3.70E-17	TTC33_mod_GEX	1.08E-05	PAFAH2_mod_GEX	3.01E-06
6899	NRSN2_mod_GEX	9.61E-07	TMEM178A_mod_GEX	0	ZDHHC4_mod_GEX	1.47E-06	DIS3L_mod_GEX	1.21E-22	RAP1B_mod_GEX	0	RLF_mod_GEX	8.49E-20	TMEM204_mod_GEX	0	TRAV27_mod_GEX	0	NSMAF_mod_GEX	8.74E-06	POLL_mod_GEX	3.75E-06	STAG3_mod_GEX	1.24E-05	MLEC_mod_GEX	1.11E-05	VPS26B_mod_GEX	1.50E-20	DENND5B_mod_GEX	3.56E-17	GNAI3_mod_GEX	1.08E-05	ZNF444_mod_GEX	3.01E-06
6900	HAUS6_mod_GEX	9.59E-07	TMEM178B_mod_GEX	0	ASTE1_mod_GEX	1.47E-06	SIGLEC1_mod_GEX	1.21E-22	RAP1GAP2_mod_GEX	0	TMX2_mod_GEX	8.45E-20	TMEM205_mod_GEX	0	TRAV29DV5_mod_GEX	0	TGFB1I1_mod_GEX	8.74E-06	FOXP3_mod_GEX	3.74E-06	TUSC2_mod_GEX	1.24E-05	ACTR1B_mod_GEX	1.11E-05	PPIL4_mod_GEX	1.50E-20	FAM168B_mod_GEX	3.05E-17	TRIM46_mod_GEX	1.07E-05	PHTF1_mod_GEX	3.01E-06
6901	PAPD5_mod_GEX	9.59E-07	TMEM179B_mod_GEX	0	SLC39A11_mod_GEX	1.46E-06	ABCB11_mod_GEX	0	RAP1GAP_mod_GEX	0	LYRM5_mod_GEX	8.43E-20	TMEM206_mod_GEX	0	TRAV2_mod_GEX	0	PEX5_mod_GEX	8.73E-06	GSDMC_mod_GEX	3.74E-06	VPS37A_mod_GEX	1.24E-05	SEC63_mod_GEX	1.11E-05	C18orf8_mod_GEX	1.40E-20	WDR74_mod_GEX	2.52E-17	CTH_mod_GEX	1.07E-05	POPDC2_mod_GEX	3.01E-06
6902	ME2_mod_GEX	9.59E-07	TMEM179_mod_GEX	0	ZNF181_mod_GEX	1.46E-06	RER1_mod_GEX	0	RAP2A_mod_GEX	0	EXOSC2_mod_GEX	8.41E-20	TMEM208_mod_GEX	0	TRAV30_mod_GEX	0	C4orf33_mod_GEX	8.73E-06	LEP_mod_GEX	3.74E-06	CCDC180_mod_GEX	1.24E-05	HINT2_mod_GEX	1.11E-05	ZNF644_mod_GEX	1.39E-20	NQO2_mod_GEX	2.29E-17	TP53INP2_mod_GEX	1.07E-05	WAPL_mod_GEX	3.01E-06
6903	ZNF19_mod_GEX	9.58E-07	TMEM17_mod_GEX	0	TBC1D10B_mod_GEX	1.46E-06	RECK_mod_GEX	0	RAP2C_mod_GEX	0	TNFRSF10B_mod_GEX	8.32E-20	TMEM210_mod_GEX	0	TRAV34_mod_GEX	0	SAMM50_mod_GEX	8.73E-06	ANKRD30BL_mod_GEX	3.74E-06	SUV420H1_mod_GEX	1.24E-05	MAP2K5_mod_GEX	1.11E-05	KIFAP3_mod_GEX	1.39E-20	BCAT2_mod_GEX	1.70E-17	COA7_mod_GEX	1.07E-05	EXOSC9_mod_GEX	3.00E-06
6904	CHST6_mod_GEX	9.58E-07	TMEM180_mod_GEX	0	LIN7B_mod_GEX	1.45E-06	RDM1_mod_GEX	0	APOA1BP_mod_GEX	0	ZNF785_mod_GEX	8.23E-20	TMEM211_mod_GEX	0	TRAV36DV7_mod_GEX	0	RYBP_mod_GEX	8.73E-06	CD20_mod_landmark_protein	3.74E-06	STAT2_mod_GEX	1.24E-05	KIAA0101_mod_GEX	1.11E-05	BRCC3_mod_GEX	1.36E-20	HUNK_mod_GEX	1.40E-17	RAB11FIP3_mod_GEX	1.07E-05	PARP4_mod_GEX	3.00E-06
6905	FOXK1_mod_GEX	9.57E-07	TMEM181_mod_GEX	0	TGDS_mod_GEX	1.45E-06	TRAV16_mod_GEX	0	RAPGEF3_mod_GEX	0	CCDC137_mod_GEX	8.23E-20	TMEM213_mod_GEX	0	TRAV38-1_mod_GEX	0	ATP6V0A2_mod_GEX	8.72E-06	RANBP3_mod_GEX	3.74E-06	CAMKK2_mod_GEX	1.24E-05	HDAC4_mod_GEX	1.11E-05	ZNF599_mod_GEX	1.36E-20	PBX2_mod_GEX	1.26E-17	KXD1_mod_GEX	1.07E-05	C21orf2_mod_GEX	3.00E-06
6906	TRAK1_mod_GEX	9.56E-07	TMEM182_mod_GEX	0	RAB29_mod_GEX	1.45E-06	ULK4_mod_GEX	0	RAPGEF4_mod_GEX	0	TYW5_mod_GEX	8.22E-20	TMEM191C_mod_GEX	0	TRAPPC6A_mod_GEX	0	TMEM11_mod_GEX	8.72E-06	CCDC174_mod_GEX	3.74E-06	KIAA0391_mod_GEX	1.24E-05	RNPC3_mod_GEX	1.11E-05	CD101_mod_GEX	1.35E-20	SMIM14_mod_GEX	1.26E-17	PPM1L_mod_GEX	1.07E-05	BRWD1_mod_GEX	3.00E-06
6907	GMEB1_mod_GEX	9.56E-07	TMEM183A_mod_GEX	0	SOGA1_mod_GEX	1.45E-06	REP15_mod_GEX	0	RAPGEF5_mod_GEX	0	UFD1L_mod_GEX	8.22E-20	TMEM214_mod_GEX	0	TRAPPC5_mod_GEX	0	OPRD1_mod_GEX	8.71E-06	ZNF853_mod_GEX	3.74E-06	CACNG2_mod_GEX	1.24E-05	SNX8_mod_GEX	1.11E-05	TMEM42_mod_GEX	1.35E-20	ONECUT3_mod_GEX	1.23E-17	RORB_mod_GEX	1.07E-05	RBM42_mod_GEX	3.00E-06
6908	PIAS3_mod_GEX	9.55E-07	TMEM184A_mod_GEX	0	LYRM7_mod_GEX	1.44E-06	REC114_mod_GEX	0	RALGPS1_mod_GEX	0	PKD2L2_mod_GEX	8.21E-20	TMEM215_mod_GEX	0	TRAPPC3_mod_GEX	0	C1orf56_mod_GEX	8.71E-06	LLGL1_mod_GEX	3.74E-06	KIF9_mod_GEX	1.24E-05	LILRA6_mod_GEX	1.11E-05	AP2M1_mod_GEX	1.35E-20	TBC1D5_mod_GEX	9.49E-18	ATP6V1B2_mod_GEX	1.07E-05	ATAD5_mod_GEX	3.00E-06
6909	TRAPPC5_mod_GEX	9.55E-07	TMEM184B_mod_GEX	0	ST6GAL1_mod_GEX	1.44E-06	APOBEC4_mod_GEX	0	RALGDS_mod_GEX	0	ORAOV1_mod_GEX	8.21E-20	TMEM216_mod_GEX	0	TRAJ61_mod_GEX	0	POLR3F_mod_GEX	8.70E-06	FAM122C_mod_GEX	3.73E-06	TMEM219_mod_GEX	1.24E-05	CNTNAP1_mod_GEX	1.11E-05	DIXDC1_mod_GEX	1.33E-20	HSPA6_mod_GEX	7.66E-18	SLC5A5_mod_GEX	1.07E-05	ZMIZ1_mod_GEX	3.00E-06
6910	RFWD3_mod_GEX	9.55E-07	TMEM223_mod_GEX	0	GATB_mod_GEX	1.42E-06	TRAV1-2_mod_GEX	0	APOBEC1_mod_GEX	0	RBM12_mod_GEX	8.16E-20	TMEM217_mod_GEX	0	TRAJ45_mod_GEX	0	PCDHB1_mod_GEX	8.70E-06	CA6_mod_GEX	3.73E-06	FAM227A_mod_GEX	1.23E-05	HIBADH_mod_GEX	1.11E-05	TPK1_mod_GEX	1.32E-20	EVI5L_mod_GEX	7.53E-18	RP11-864I4.1_mod_GEX	1.07E-05	DDX39B_mod_GEX	3.00E-06
6911	SH3BP1_mod_GEX	9.53E-07	TMEM229A_mod_GEX	0	BPHL_mod_GEX	1.41E-06	REPIN1_mod_GEX	0	RAD54L_mod_GEX	0	ZCCHC24_mod_GEX	8.14E-20	TMEM218_mod_GEX	0	TRAJ46_mod_GEX	0	CLPTM1_mod_GEX	8.70E-06	STX11_mod_GEX	3.73E-06	TRIP4_mod_GEX	1.23E-05	CDIP1_mod_GEX	1.11E-05	SPHK2_mod_GEX	1.32E-20	RTBDN_mod_GEX	6.28E-18	SECISBP2_mod_GEX	1.07E-05	AHCYL1_mod_GEX	2.99E-06
6912	TMEM109_mod_GEX	9.53E-07	TMEM61_mod_GEX	0	DOC2B_mod_GEX	1.40E-06	APOC4_mod_GEX	0	APOBEC3D_mod_GEX	0	SREK1IP1_mod_GEX	8.13E-20	TMEM219_mod_GEX	0	TRAJ48_mod_GEX	0	ARNT_mod_GEX	8.69E-06	TMEM91_mod_GEX	3.73E-06	ZNF480_mod_GEX	1.23E-05	FAM192A_mod_GEX	1.11E-05	TBC1D10A_mod_GEX	1.21E-20	TARSL2_mod_GEX	5.79E-18	ZNF761_mod_GEX	1.06E-05	CDH13_mod_GEX	2.99E-06
6913	MAP1S_mod_GEX	9.52E-07	TMEM44_mod_GEX	0	CBFA2T2_mod_GEX	1.40E-06	ZNF430_mod_GEX	0	RAD50_mod_GEX	0	RSRC2_mod_GEX	8.08E-20	TMEM220_mod_GEX	0	TRAJ49_mod_GEX	0	FUNDC1_mod_GEX	8.69E-06	PTCD1_mod_GEX	3.73E-06	SHROOM1_mod_GEX	1.23E-05	TFEB_mod_GEX	1.10E-05	FHOD1_mod_GEX	1.21E-20	EPSTI1_mod_GEX	5.79E-18	TGFBR1_mod_GEX	1.06E-05	DNAAF1_mod_GEX	2.99E-06
6914	MAPK7_mod_GEX	9.51E-07	TMEM27_mod_GEX	0	YY2_mod_GEX	1.40E-06	RDH8_mod_GEX	0	RAD51AP2_mod_GEX	0	WASL_mod_GEX	8.02E-20	TMEM221_mod_GEX	0	TRAJ4_mod_GEX	0	NEURL1_mod_GEX	8.69E-06	HEATR9_mod_GEX	3.73E-06	PCDH11X_mod_GEX	1.23E-05	ERCC4_mod_GEX	1.10E-05	TMEM248_mod_GEX	1.20E-20	MRPS15_mod_GEX	4.51E-18	EXPH5_mod_GEX	1.06E-05	DTNB_mod_GEX	2.99E-06
6915	FKBP15_mod_GEX	9.50E-07	TMEM30A_mod_GEX	0	ATG4C_mod_GEX	1.40E-06	REM1_mod_GEX	0	RAD51B_mod_GEX	0	KCNK12_mod_GEX	7.97E-20	TMEM222_mod_GEX	0	TRAJ50_mod_GEX	0	PDIK1L_mod_GEX	8.68E-06	NAP1L2_mod_GEX	3.72E-06	FAM136A_mod_GEX	1.23E-05	PKN2_mod_GEX	1.10E-05	SELPLG_mod_GEX	1.20E-20	CUL1_mod_GEX	2.84E-18	CEP76_mod_GEX	1.06E-05	ENO2_mod_GEX	2.98E-06
6916	PABPC4_mod_GEX	9.50E-07	TMEM30B_mod_GEX	0	AEN_mod_GEX	1.39E-06	REN_mod_GEX	0	APOBEC3B_mod_GEX	0	NIPAL2_mod_GEX	7.93E-20	TMEM223_mod_GEX	0	TRAJ52_mod_GEX	0	C19orf25_mod_GEX	8.68E-06	ALDH3A2_mod_GEX	3.72E-06	RRP8_mod_GEX	1.23E-05	MOCOS_mod_GEX	1.10E-05	EI24_mod_GEX	1.20E-20	CHURC1_mod_GEX	2.61E-18	IFT140_mod_GEX	1.06E-05	YY1AP1_mod_GEX	2.98E-06
6917	LTV1_mod_GEX	9.50E-07	TMEM31_mod_GEX	0	NDUFB4_mod_GEX	1.38E-06	RECQL4_mod_GEX	0	RAD51D_mod_GEX	0	MTIF3_mod_GEX	7.83E-20	TMEM225_mod_GEX	0	TRAJ53_mod_GEX	0	MTSS1_mod_GEX	8.67E-06	VCAM1_mod_GEX	3.72E-06	FAF2_mod_GEX	1.23E-05	COG6_mod_GEX	1.10E-05	C11orf49_mod_GEX	1.20E-20	AATF_mod_GEX	1.94E-18	MTIF2_mod_GEX	1.06E-05	TBCEL_mod_GEX	2.98E-06
6918	ACLY_mod_GEX	9.49E-07	TMEM35_mod_GEX	0	FAM83G_mod_GEX	1.38E-06	APOC2_mod_GEX	0	RAD51L3-RFFL_mod_GEX	0	MMADHC_mod_GEX	7.76E-20	TMEM229A_mod_GEX	0	TRAJ54_mod_GEX	0	F11R_mod_GEX	8.67E-06	F12_mod_GEX	3.72E-06	FAHD1_mod_GEX	1.23E-05	PROM2_mod_GEX	1.10E-05	SH2D3A_mod_GEX	1.20E-20	IDUA_mod_GEX	1.58E-18	PGM2_mod_GEX	1.06E-05	ATXN1_mod_GEX	2.98E-06
6919	AP3M1_mod_GEX	9.49E-07	TMEM37_mod_GEX	0	TXNL4A_mod_GEX	1.38E-06	REG4_mod_GEX	0	APOBEC3A_mod_GEX	0	OPRD1_mod_GEX	7.75E-20	TMEM229B_mod_GEX	0	TRAJ56_mod_GEX	0	LSR_mod_GEX	8.67E-06	METAP2_mod_GEX	3.72E-06	RGP1_mod_GEX	1.23E-05	CCHCR1_mod_GEX	1.10E-05	MX1_mod_GEX	1.20E-20	TET3_mod_GEX	1.49E-18	FBXO46_mod_GEX	1.06E-05	PET100_mod_GEX	2.97E-06
6920	MTSS1_mod_GEX	9.48E-07	TMEM38A_mod_GEX	0	INAFM1_mod_GEX	1.38E-06	TRAV12-2_mod_GEX	0	RAD52_mod_GEX	0	ZNF829_mod_GEX	7.69E-20	TMEM230_mod_GEX	0	TRAJ57_mod_GEX	0	BRMS1_mod_GEX	8.67E-06	RPP38_mod_GEX	3.72E-06	CLCN3_mod_GEX	1.23E-05	DNAH7_mod_GEX	1.10E-05	FES_mod_GEX	1.20E-20	TRPT1_mod_GEX	1.48E-18	TAP1_mod_GEX	1.06E-05	RAB12_mod_GEX	2.97E-06
6921	VSTM1_mod_GEX	9.47E-07	TMEM38B_mod_GEX	0	ATM_mod_GEX	1.37E-06	REG3G_mod_GEX	0	RAD54B_mod_GEX	0	STX16_mod_GEX	7.64E-20	TMEM192_mod_GEX	0	TRAJ58_mod_GEX	0	SPIRE2_mod_GEX	8.67E-06	MRPS36_mod_GEX	3.72E-06	IFT81_mod_GEX	1.23E-05	CTD-3099C6.9_mod_GEX	1.10E-05	RAET1G_mod_GEX	1.20E-20	USP36_mod_GEX	1.44E-18	TMEM91_mod_GEX	1.06E-05	NEK9_mod_GEX	2.97E-06
6922	LINC00998_mod_GEX	9.47E-07	TMEM39A_mod_GEX	0	ACPP_mod_GEX	1.37E-06	REG3A_mod_GEX	0	APOBEC2_mod_GEX	0	ZRSR2_mod_GEX	7.49E-20	TMEM191B_mod_GEX	0	TRAJ59_mod_GEX	0	TGIF2_mod_GEX	8.66E-06	C7orf43_mod_GEX	3.71E-06	ZC3H4_mod_GEX	1.23E-05	ATR_mod_GEX	1.10E-05	RGL2_mod_GEX	1.20E-20	PHKA2_mod_GEX	1.41E-18	NDUFS8_mod_GEX	1.06E-05	ZNF669_mod_GEX	2.96E-06
6923	PTPN18_mod_GEX	9.46E-07	TMEM39B_mod_GEX	0	HTATIP2_mod_GEX	1.37E-06	REG1B_mod_GEX	0	RAD9B_mod_GEX	0	PCDHB11_mod_GEX	7.46E-20	TMEM161B_mod_GEX	0	TRAJ5_mod_GEX	0	APLF_mod_GEX	8.65E-06	CCR2_mod_GEX	3.71E-06	PTCHD1_mod_GEX	1.23E-05	KDM5C_mod_GEX	1.10E-05	ZNF253_mod_GEX	1.20E-20	SHCBP1_mod_GEX	1.40E-18	TBC1D14_mod_GEX	1.06E-05	IPO9_mod_GEX	2.96E-06
6924	NIN_mod_GEX	9.46E-07	TMEM41A_mod_GEX	0	PKD2_mod_GEX	1.37E-06	REG1A_mod_GEX	0	RALBP1_mod_GEX	0	PLOD1_mod_GEX	7.44E-20	TMEM178A_mod_GEX	0	TRAJ6_mod_GEX	0	SH2D6_mod_GEX	8.64E-06	KRTAP4-16P_mod_GEX	3.71E-06	ZBTB39_mod_GEX	1.23E-05	GLB1_mod_GEX	1.10E-05	SAV1_mod_GEX	1.20E-20	SDE2_mod_GEX	1.34E-18	ZNF28_mod_GEX	1.06E-05	GLI4_mod_GEX	2.96E-06
6925	NOP14_mod_GEX	9.46E-07	TMEM41B_mod_GEX	0	PYROXD1_mod_GEX	1.36E-06	ZNF41_mod_GEX	0	RADIL_mod_GEX	0	RTF1_mod_GEX	7.42E-20	TMEM163_mod_GEX	0	TRAPPC3L_mod_GEX	0	SHROOM1_mod_GEX	8.64E-06	STX1A_mod_GEX	3.71E-06	BIRC6_mod_GEX	1.23E-05	SLC5A5_mod_GEX	1.10E-05	RP11-449H3.3_mod_GEX	1.20E-20	SERHL2_mod_GEX	1.28E-18	CD34_mod_landmark_protein	1.05E-05	CNDP2_mod_GEX	2.96E-06
6926	SMPD4_mod_GEX	9.45E-07	TMEM42_mod_GEX	0	BRD2_mod_GEX	1.36E-06	ULK3_mod_GEX	0	RAE1_mod_GEX	0	TGS1_mod_GEX	7.38E-20	TMEM164_mod_GEX	0	TRAJ7_mod_GEX	0	VTA1_mod_GEX	8.64E-06	MTCH1_mod_GEX	3.71E-06	CDK19_mod_GEX	1.23E-05	CBWD5_mod_GEX	1.10E-05	MAP3K3_mod_GEX	1.20E-20	STUB1_mod_GEX	1.27E-18	ASB15_mod_GEX	1.05E-05	RNF10_mod_GEX	2.96E-06
6927	DYM_mod_GEX	9.44E-07	TMEM43_mod_GEX	0	APLF_mod_GEX	1.36E-06	ZNF420_mod_GEX	0	RAET1E_mod_GEX	0	SUPV3L1_mod_GEX	7.37E-20	TMEM165_mod_GEX	0	TRAJ9_mod_GEX	0	FAM83F_mod_GEX	8.64E-06	PRCP_mod_GEX	3.71E-06	FARS2_mod_GEX	1.23E-05	PCOLCE2_mod_GEX	1.10E-05	SDC3_mod_GEX	1.20E-20	EDRF1_mod_GEX	1.17E-18	CCDC125_mod_GEX	1.05E-05	MRPS36_mod_GEX	2.96E-06
6928	NRM_mod_GEX	9.42E-07	TMEM45A_mod_GEX	0	ATP2A2_mod_GEX	1.35E-06	ZNF423_mod_GEX	0	RAET1G_mod_GEX	0	UTP6_mod_GEX	7.32E-20	TMEM167B_mod_GEX	0	TRAK2_mod_GEX	0	NDUFAF7_mod_GEX	8.64E-06	ZNF552_mod_GEX	3.70E-06	PAQR3_mod_GEX	1.23E-05	PPM1F_mod_GEX	1.10E-05	SLC40A1_mod_GEX	1.20E-20	ZMYND11_mod_GEX	1.09E-18	NELFE_mod_GEX	1.05E-05	ARMC8_mod_GEX	2.96E-06
6929	RHPN1_mod_GEX	9.41E-07	TMEM266_mod_GEX	0	NSDHL_mod_GEX	1.35E-06	ZNF425_mod_GEX	0	RAET1L_mod_GEX	0	ZNF511_mod_GEX	7.31E-20	TMEM168_mod_GEX	0	TRAM1L1_mod_GEX	0	KCNRG_mod_GEX	8.63E-06	CAD_mod_GEX	3.70E-06	REPIN1_mod_GEX	1.23E-05	RAD23A_mod_GEX	1.10E-05	NOA1_mod_GEX	1.20E-20	BZW2_mod_GEX	1.07E-18	ARID1B_mod_GEX	1.05E-05	SNRPB2_mod_GEX	2.96E-06
6930	MMS22L_mod_GEX	9.41E-07	TMEM45B_mod_GEX	0	PCED1B_mod_GEX	1.35E-06	RELL2_mod_GEX	0	RAF1_mod_GEX	0	NDST1_mod_GEX	7.26E-20	TMEM169_mod_GEX	0	TRAM1_mod_GEX	0	ZNF584_mod_GEX	8.63E-06	OSBPL1A_mod_GEX	3.70E-06	DPP9_mod_GEX	1.23E-05	KCNH6_mod_GEX	1.10E-05	GDI2_mod_GEX	1.19E-20	HKR1_mod_GEX	1.06E-18	NIPA1_mod_GEX	1.04E-05	RABGGTB_mod_GEX	2.95E-06
6931	ADGRG2_mod_GEX	9.40E-07	TMEM47_mod_GEX	0	MYLK3_mod_GEX	1.35E-06	TRAV12-3_mod_GEX	0	RAG1_mod_GEX	0	MUC6_mod_GEX	7.24E-20	TMEM170A_mod_GEX	0	TRAM2_mod_GEX	0	TADA2A_mod_GEX	8.63E-06	ATP6V1E1_mod_GEX	3.70E-06	RNF103_mod_GEX	1.23E-05	XPNPEP3_mod_GEX	1.10E-05	PRCP_mod_GEX	1.15E-20	RP11-80H18.3_mod_GEX	1.00E-18	ZC3H14_mod_GEX	1.04E-05	SNW1_mod_GEX	2.95E-06
6932	RNF114_mod_GEX	9.40E-07	TMEM50A_mod_GEX	0	ABR_mod_GEX	1.35E-06	REEP4_mod_GEX	0	RAG2_mod_GEX	0	MTA3_mod_GEX	7.24E-20	TMEM170B_mod_GEX	0	TRANK1_mod_GEX	0	VPS54_mod_GEX	8.63E-06	SLC6A14_mod_GEX	3.70E-06	SCLY_mod_GEX	1.23E-05	SLC44A5_mod_GEX	1.10E-05	AVIL_mod_GEX	1.14E-20	STAU2_mod_GEX	9.42E-19	IREB2_mod_GEX	1.04E-05	GBP5_mod_GEX	2.95E-06
6933	RASA4_mod_GEX	9.40E-07	TMEM50B_mod_GEX	0	ZNF778_mod_GEX	1.34E-06	TRAV10_mod_GEX	0	RAI14_mod_GEX	0	FEM1C_mod_GEX	7.23E-20	TMEM171_mod_GEX	0	TRAPPC10_mod_GEX	0	MRPS26_mod_GEX	8.63E-06	RAB36_mod_GEX	3.70E-06	MANF_mod_GEX	1.23E-05	ARFIP2_mod_GEX	1.10E-05	FAM133B_mod_GEX	1.14E-20	TFDP1_mod_GEX	9.37E-19	NIT2_mod_GEX	1.04E-05	UBAP1L_mod_GEX	2.95E-06
6934	TMEM236_mod_GEX	9.39E-07	TMEM52_mod_GEX	0	DUSP28_mod_GEX	1.34E-06	RELN_mod_GEX	0	RAI1_mod_GEX	0	METAP2_mod_GEX	7.19E-20	TMEM174_mod_GEX	0	TRAPPC11_mod_GEX	0	SLC15A4_mod_GEX	8.63E-06	FAM189B_mod_GEX	3.70E-06	CD273__B7_DC_PD_L2_mod_landmark_protein	1.23E-05	OGDH_mod_GEX	1.10E-05	AC025335.1_mod_GEX	1.13E-20	SYNGR3_mod_GEX	8.94E-19	CMPK2_mod_GEX	1.04E-05	PRR7_mod_GEX	2.95E-06
6935	CHIC2_mod_GEX	9.38E-07	TMEM53_mod_GEX	0	STAR_mod_GEX	1.34E-06	TRAV13-1_mod_GEX	0	RAI2_mod_GEX	0	MEGF8_mod_GEX	7.17E-20	TMEM175_mod_GEX	0	TRAPPC12_mod_GEX	0	STX16-NPEPL1_mod_GEX	8.62E-06	SLC22A11_mod_GEX	3.70E-06	APPBP2_mod_GEX	1.23E-05	SIX4_mod_GEX	1.10E-05	PXYLP1_mod_GEX	1.13E-20	MRPL46_mod_GEX	8.42E-19	TNFSF8_mod_GEX	1.04E-05	FAM91A1_mod_GEX	2.95E-06
6936	C1orf54_mod_GEX	9.38E-07	TMEM54_mod_GEX	0	DAPK2_mod_GEX	1.34E-06	ACAP3_mod_GEX	0	RAPGEF6_mod_GEX	0	CD38_mod_GEX	7.16E-20	TMEM176A_mod_GEX	0	TRAPPC1_mod_GEX	0	TAMM41_mod_GEX	8.62E-06	ZMIZ2_mod_GEX	3.70E-06	DSTYK_mod_GEX	1.23E-05	C17orf75_mod_GEX	1.10E-05	RYBP_mod_GEX	1.13E-20	FAM221A_mod_GEX	8.37E-19	TRMT61B_mod_GEX	1.04E-05	MOGS_mod_GEX	2.95E-06
6937	UBE2Q1_mod_GEX	9.37E-07	TMEM55A_mod_GEX	0	KRI1_mod_GEX	1.34E-06	APOB_mod_GEX	0	RAPGEFL1_mod_GEX	0	P2RY11_mod_GEX	7.13E-20	TMEM176B_mod_GEX	0	TRAPPC2L_mod_GEX	0	BORCS5_mod_GEX	8.62E-06	AKAP11_mod_GEX	3.70E-06	SAXO2_mod_GEX	1.23E-05	GPAM_mod_GEX	1.10E-05	WHSC1L1_mod_GEX	1.13E-20	PDZD11_mod_GEX	8.22E-19	HECTD2_mod_GEX	1.04E-05	LRRC23_mod_GEX	2.94E-06
6938	TXNDC17_mod_GEX	9.37E-07	TMEM55B_mod_GEX	0	RNF38_mod_GEX	1.34E-06	APOC3_mod_GEX	0	RAPH1_mod_GEX	0	CA6_mod_GEX	7.13E-20	TMEM177_mod_GEX	0	TRAPPC2P1_mod_GEX	0	GINS4_mod_GEX	8.62E-06	GCC1_mod_GEX	3.70E-06	UBR5_mod_GEX	1.23E-05	LDHAL6A_mod_GEX	1.09E-05	PPARA_mod_GEX	1.13E-20	ZNF660_mod_GEX	7.90E-19	TACC1_mod_GEX	1.04E-05	IFT20_mod_GEX	2.94E-06
6939	ABCF1_mod_GEX	9.36E-07	TMEM56-RWDD3_mod_GEX	0	DNAJC13_mod_GEX	1.34E-06	ZNF429_mod_GEX	0	APEX2_mod_GEX	0	CNOT2_mod_GEX	7.11E-20	TMEM178B_mod_GEX	0	TRAPPC2_mod_GEX	0	RUNDC3A_mod_GEX	8.61E-06	COMP_mod_GEX	3.70E-06	SUN2_mod_GEX	1.23E-05	C1orf186_mod_GEX	1.09E-05	HSD17B8_mod_GEX	1.13E-20	FBLN5_mod_GEX	7.76E-19	CRELD1_mod_GEX	1.04E-05	ATP6V1E1_mod_GEX	2.94E-06
6940	TMEM14C_mod_GEX	9.35E-07	TMEM57_mod_GEX	0	KCNT1_mod_GEX	1.34E-06	RECQL_mod_GEX	0	RASL12_mod_GEX	0	HAUS3_mod_GEX	7.10E-20	TMEM190_mod_GEX	0	TRAV38-2DV8_mod_GEX	0	CCNE2_mod_GEX	8.61E-06	SLC25A42_mod_GEX	3.69E-06	MTFR2_mod_GEX	1.23E-05	MTX2_mod_GEX	1.09E-05	NME7_mod_GEX	1.13E-20	MED1_mod_GEX	7.49E-19	HIST1H2BB_mod_GEX	1.04E-05	CNNM3_mod_GEX	2.93E-06
6941	GLRX3_mod_GEX	9.35E-07	TMEM59L_mod_GEX	0	MTG2_mod_GEX	1.34E-06	ZNF418_mod_GEX	0	RASSF10_mod_GEX	0	GPATCH2_mod_GEX	7.09E-20	TMEM179_mod_GEX	0	TRAV3_mod_GEX	0	ABHD18_mod_GEX	8.61E-06	PON2_mod_GEX	3.69E-06	CD36_mod_landmark_protein	1.23E-05	MAP7D1_mod_GEX	1.09E-05	RAB1A_mod_GEX	1.13E-20	ADAMTS4_mod_GEX	7.20E-19	GCSAM_mod_GEX	1.04E-05	DOPEY1_mod_GEX	2.93E-06
6942	HMG20B_mod_GEX	9.34E-07	TMEM5_mod_GEX	0	TMEM231_mod_GEX	1.34E-06	ZNF417_mod_GEX	0	APH1A_mod_GEX	0	QRSL1_mod_GEX	7.06E-20	TMEM17_mod_GEX	0	TNP1_mod_GEX	0	PTGES3L_mod_GEX	8.60E-06	RBBP4_mod_GEX	3.69E-06	CCDC96_mod_GEX	1.23E-05	CMKLR1_mod_GEX	1.09E-05	IPO13_mod_GEX	1.13E-20	TMEM33_mod_GEX	7.13E-19	GALNT12_mod_GEX	1.04E-05	TBCK_mod_GEX	2.92E-06
6943	ASNA1_mod_GEX	9.33E-07	TMEM60_mod_GEX	0	NEK4_mod_GEX	1.34E-06	ZNF419_mod_GEX	0	RASSF2_mod_GEX	0	ASCC1_mod_GEX	7.05E-20	TMEM180_mod_GEX	0	TRBV20OR9-2_mod_GEX	0	PI4KA_mod_GEX	8.60E-06	UBXN2A_mod_GEX	3.69E-06	RPRD1A_mod_GEX	1.22E-05	CIAPIN1_mod_GEX	1.09E-05	CCDC159_mod_GEX	1.13E-20	CPSF3_mod_GEX	7.11E-19	AUP1_mod_GEX	1.03E-05	RTN4_mod_GEX	2.92E-06
6944	POLR1A_mod_GEX	9.33E-07	TMEM26_mod_GEX	0	ACRV1_mod_GEX	1.34E-06	REM2_mod_GEX	0	RASSF3_mod_GEX	0	IGKJ5_mod_GEX	7.04E-20	TMEM181_mod_GEX	0	TRBV29-1_mod_GEX	0	SPINK2_mod_GEX	8.60E-06	ADAM28_mod_GEX	3.69E-06	EXOC1_mod_GEX	1.22E-05	EVI5_mod_GEX	1.09E-05	C1orf109_mod_GEX	1.13E-20	UPB1_mod_GEX	6.87E-19	BHLHB9_mod_GEX	1.03E-05	HK1_mod_GEX	2.92E-06
6945	CREBZF_mod_GEX	9.33E-07	TMEM263_mod_GEX	0	GHITM_mod_GEX	1.34E-06	TRAV14DV4_mod_GEX	0	RASSF4_mod_GEX	0	ZMYND19_mod_GEX	7.01E-20	TMEM182_mod_GEX	0	TRBV28_mod_GEX	0	MRPS10_mod_GEX	8.60E-06	MTRF1_mod_GEX	3.69E-06	POLR1E_mod_GEX	1.22E-05	RHEBL1_mod_GEX	1.09E-05	SMARCE1_mod_GEX	1.13E-20	CSRP2_mod_GEX	6.75E-19	MACROD2_mod_GEX	1.03E-05	MIS12_mod_GEX	2.91E-06
6946	ARHGAP28_mod_GEX	9.32E-07	TMEM230_mod_GEX	0	POLDIP3_mod_GEX	1.34E-06	RENBP_mod_GEX	0	RASSF5_mod_GEX	0	SRM_mod_GEX	6.98E-20	TMEM183A_mod_GEX	0	TRBV27_mod_GEX	0	MGRN1_mod_GEX	8.60E-06	C11orf84_mod_GEX	3.69E-06	PAPD7_mod_GEX	1.22E-05	AKR1C1_mod_GEX	1.09E-05	PRDM2_mod_GEX	1.13E-20	GUCD1_mod_GEX	6.30E-19	TAF1A_mod_GEX	1.03E-05	UBE2G2_mod_GEX	2.91E-06
6947	RNF181_mod_GEX	9.31E-07	TMEM248_mod_GEX	0	CPTP_mod_GEX	1.34E-06	RDH5_mod_GEX	0	RASSF7_mod_GEX	0	MCFD2_mod_GEX	6.96E-20	TMEM184A_mod_GEX	0	TRBV25-1_mod_GEX	0	NPAS2_mod_GEX	8.59E-06	TFF2_mod_GEX	3.68E-06	NOA1_mod_GEX	1.22E-05	ATG4D_mod_GEX	1.09E-05	NGRN_mod_GEX	1.03E-20	POLR2L_mod_GEX	6.16E-19	CLTC_mod_GEX	1.03E-05	NOMO1_mod_GEX	2.91E-06
6948	ARL4A_mod_GEX	9.31E-07	TMEM231_mod_GEX	0	USP46_mod_GEX	1.34E-06	RCOR2_mod_GEX	0	RAVER2_mod_GEX	0	L2HGDH_mod_GEX	6.90E-20	TMEM184B_mod_GEX	0	TRBV24-1_mod_GEX	0	FUT4_mod_GEX	8.59E-06	BNIPL_mod_GEX	3.68E-06	EIF2AK3_mod_GEX	1.22E-05	UBE2Q2_mod_GEX	1.09E-05	PNPLA6_mod_GEX	1.02E-20	CSNK1D_mod_GEX	5.82E-19	SSPN_mod_GEX	1.03E-05	MCF2L_mod_GEX	2.90E-06
6949	STRN_mod_GEX	9.31E-07	TMEM232_mod_GEX	0	CCND2_mod_GEX	1.34E-06	TRAV17_mod_GEX	0	RAX2_mod_GEX	0	CCDC93_mod_GEX	6.89E-20	TMEM184C_mod_GEX	0	TRBV23-1_mod_GEX	0	CPNE1_mod_GEX	8.57E-06	WDR20_mod_GEX	3.68E-06	PRRT1_mod_GEX	1.22E-05	ABCA6_mod_GEX	1.09E-05	SORT1_mod_GEX	1.01E-20	FAM131A_mod_GEX	5.69E-19	NABP2_mod_GEX	1.03E-05	MBD3_mod_GEX	2.90E-06
6950	DPF2_mod_GEX	9.30E-07	TMEM233_mod_GEX	0	CXorf57_mod_GEX	1.34E-06	TRAV18_mod_GEX	0	RAX_mod_GEX	0	NUDT9_mod_GEX	6.81E-20	TMEM185A_mod_GEX	0	TRBV20-1_mod_GEX	0	RAD1_mod_GEX	8.57E-06	ZNF526_mod_GEX	3.68E-06	SHMT2_mod_GEX	1.22E-05	NUBPL_mod_GEX	1.09E-05	FCRL1_mod_GEX	9.97E-21	TMTC3_mod_GEX	5.47E-19	VGLL3_mod_GEX	1.03E-05	RRP8_mod_GEX	2.90E-06
6951	ZNHIT6_mod_GEX	9.30E-07	TMEM234_mod_GEX	0	CUL1_mod_GEX	1.33E-06	TRAV36DV7_mod_GEX	0	RBAK-RBAKDN_mod_GEX	0	KIAA1549_mod_GEX	6.70E-20	TMEM186_mod_GEX	0	TRAV40_mod_GEX	0	CAMK1_mod_GEX	8.56E-06	CMKLR1_mod_GEX	3.68E-06	AKIP1_mod_GEX	1.22E-05	DHX15_mod_GEX	1.09E-05	FNIP2_mod_GEX	9.96E-21	MBOAT4_mod_GEX	5.42E-19	ZBTB41_mod_GEX	1.03E-05	ANAPC13_mod_GEX	2.90E-06
6952	MRPS30_mod_GEX	9.29E-07	TMEM235_mod_GEX	0	IGFLR1_mod_GEX	1.33E-06	ZNF454_mod_GEX	0	API5_mod_GEX	0	VPS37D_mod_GEX	6.67E-20	TMEM187_mod_GEX	0	TRBV19_mod_GEX	0	SPICE1_mod_GEX	8.56E-06	LIPT2_mod_GEX	3.68E-06	PALB2_mod_GEX	1.22E-05	OAF_mod_GEX	1.09E-05	DGKD_mod_GEX	9.96E-21	CTDSP2_mod_GEX	5.34E-19	TMPRSS12_mod_GEX	1.03E-05	KIAA0922_mod_GEX	2.90E-06
6953	RAB24_mod_GEX	9.29E-07	TMEM237_mod_GEX	0	ZNF215_mod_GEX	1.33E-06	RBP2_mod_GEX	0	RBAK_mod_GEX	0	UQCRQ_mod_GEX	6.64E-20	TMEM189-UBE2V1_mod_GEX	0	TRBV18_mod_GEX	0	ARHGEF3_mod_GEX	8.56E-06	LGALS8_mod_GEX	3.68E-06	CTDSP1_mod_GEX	1.22E-05	TTC6_mod_GEX	1.09E-05	HSD17B11_mod_GEX	9.95E-21	ZMYM5_mod_GEX	5.32E-19	DHRS4_mod_GEX	1.03E-05	ISLR2_mod_GEX	2.90E-06
6954	FZD2_mod_GEX	9.29E-07	TMEM238_mod_GEX	0	GTF2IRD2B_mod_GEX	1.33E-06	ZNF451_mod_GEX	0	RBBP4_mod_GEX	0	NFU1_mod_GEX	6.48E-20	TMEM18_mod_GEX	0	TRBV17_mod_GEX	0	PTPN14_mod_GEX	8.56E-06	HAMP_mod_GEX	3.68E-06	TMEM45B_mod_GEX	1.22E-05	SCLT1_mod_GEX	1.09E-05	DOPEY2_mod_GEX	9.86E-21	PLK1_mod_GEX	5.22E-19	KLHL4_mod_GEX	1.03E-05	GNB5_mod_GEX	2.90E-06
6955	FAM109B_mod_GEX	9.28E-07	TMEM239_mod_GEX	0	CNKSR1_mod_GEX	1.33E-06	ABCA9_mod_GEX	0	RBBP5_mod_GEX	0	ZNF292_mod_GEX	6.46E-20	TNFAIP8L3_mod_GEX	0	TRBV16_mod_GEX	0	TMEM238_mod_GEX	8.56E-06	C5orf42_mod_GEX	3.67E-06	CXXC1_mod_GEX	1.22E-05	CLHC1_mod_GEX	1.09E-05	FAM105A_mod_GEX	9.81E-21	SLU7_mod_GEX	5.19E-19	SLC30A10_mod_GEX	1.03E-05	IL24_mod_GEX	2.90E-06
6956	MYO1D_mod_GEX	9.28E-07	TMEM240_mod_GEX	0	FAM63A_mod_GEX	1.33E-06	ZNF449_mod_GEX	0	APELA_mod_GEX	0	ZNF573_mod_GEX	6.40E-20	TNFRSF10A_mod_GEX	0	TRBV15_mod_GEX	0	ANXA4_mod_GEX	8.55E-06	NDUFAF5_mod_GEX	3.67E-06	ZNF671_mod_GEX	1.22E-05	GIPC1_mod_GEX	1.09E-05	GCDH_mod_GEX	9.79E-21	IFT57_mod_GEX	5.10E-19	ANGPT2_mod_GEX	1.03E-05	LSM6_mod_GEX	2.90E-06
6957	SDF2_mod_GEX	9.28E-07	TMEM241_mod_GEX	0	ELL_mod_GEX	1.33E-06	TRAV34_mod_GEX	0	APC_mod_GEX	0	DHX33_mod_GEX	6.40E-20	TNFRSF10B_mod_GEX	0	TRBV14_mod_GEX	0	VRK1_mod_GEX	8.55E-06	ZNF543_mod_GEX	3.67E-06	ZKSCAN7_mod_GEX	1.22E-05	PSPN_mod_GEX	1.09E-05	DENR_mod_GEX	9.79E-21	SKIV2L2_mod_GEX	5.01E-19	LAMP2_mod_GEX	1.03E-05	CUL4A_mod_GEX	2.90E-06
6958	POLR3E_mod_GEX	9.28E-07	TMEM242_mod_GEX	0	TECPR2_mod_GEX	1.33E-06	RBP4_mod_GEX	0	RBBP8NL_mod_GEX	0	SPATA13_1_mod_GEX	6.39E-20	TRAJ50_mod_GEX	0	TRBV2_mod_GEX	0	TEN1_mod_GEX	8.54E-06	SLC14A1_mod_GEX	3.67E-06	RPA1_mod_GEX	1.22E-05	SYK_mod_GEX	1.09E-05	MPZL3_mod_GEX	9.78E-21	TCOF1_mod_GEX	4.98E-19	FAM20B_mod_GEX	1.03E-05	ABHD18_mod_GEX	2.89E-06
6959	PARP16_mod_GEX	9.28E-07	TMEM243_mod_GEX	0	C5orf63_mod_GEX	1.33E-06	ZNF444_mod_GEX	0	RBBP9_mod_GEX	0	CYP2R1_mod_GEX	6.35E-20	TRAJ38_mod_GEX	0	TRBV3-1_mod_GEX	0	CEP63_mod_GEX	8.54E-06	C8orf82_mod_GEX	3.67E-06	RFXANK_mod_GEX	1.22E-05	SLC35D1_mod_GEX	1.09E-05	FAM13B_mod_GEX	9.78E-21	FOXRED1_mod_GEX	4.97E-19	TRMT10A_mod_GEX	1.03E-05	CD272_BTLA_mod_landmark_protein	2.89E-06
6960	C12orf10_mod_GEX	9.26E-07	TMEM244_mod_GEX	0	AGBL5_mod_GEX	1.33E-06	RBP5_mod_GEX	0	RBFOX1_mod_GEX	0	ATP6AP2_mod_GEX	6.33E-20	TRAJ39_mod_GEX	0	TRBV30_mod_GEX	0	GNL2_mod_GEX	8.54E-06	BRMS1L_mod_GEX	3.67E-06	STON2_mod_GEX	1.22E-05	FUT1_mod_GEX	1.09E-05	ANKLE1_mod_GEX	9.78E-21	DHX33_mod_GEX	4.56E-19	TK2_mod_GEX	1.03E-05	SPIRE1_mod_GEX	2.89E-06
6961	SYS1_mod_GEX	9.26E-07	TMEM246_mod_GEX	0	CHCHD4_mod_GEX	1.33E-06	RBP7_mod_GEX	0	RBFOX2_mod_GEX	0	MREG_mod_GEX	6.29E-20	TRAJ3_mod_GEX	0	TRBV4-1_mod_GEX	0	FLYWCH1_mod_GEX	8.54E-06	WDR92_mod_GEX	3.67E-06	MIB2_mod_GEX	1.22E-05	HEG1_mod_GEX	1.09E-05	RFXANK_mod_GEX	9.77E-21	SEC23A_mod_GEX	4.54E-19	KYNU_mod_GEX	1.03E-05	TMEM108_mod_GEX	2.89E-06
6962	SRP54_mod_GEX	9.26E-07	TMEM249_mod_GEX	0	LHPP_mod_GEX	1.33E-06	RBPJL_mod_GEX	0	RBFOX3_mod_GEX	0	RFXANK_mod_GEX	6.27E-20	TRAJ40_mod_GEX	0	TRBV4-2_mod_GEX	0	TMEM106C_mod_GEX	8.53E-06	RNASET2_mod_GEX	3.67E-06	GSDMB_mod_GEX	1.22E-05	ITFG1_mod_GEX	1.09E-05	KLF3_mod_GEX	9.75E-21	BCR_mod_GEX	4.50E-19	PDHB_mod_GEX	1.02E-05	PPP2R2D_mod_GEX	2.89E-06
6963	PDXDC1_mod_GEX	9.24E-07	TMEM262_mod_GEX	0	POGK_mod_GEX	1.33E-06	TRAV30_mod_GEX	0	RBL1_mod_GEX	0	SMIM15_mod_GEX	6.26E-20	TRAJ41_mod_GEX	0	TRBV5-1_mod_GEX	0	VPS18_mod_GEX	8.53E-06	PRR14_mod_GEX	3.67E-06	OLA1_mod_GEX	1.22E-05	SGK223_mod_GEX	1.09E-05	KDM2B_mod_GEX	9.42E-21	TMEM179B_mod_GEX	4.34E-19	GAS2_mod_GEX	1.02E-05	TMEM261_mod_GEX	2.88E-06
6964	NOMO1_mod_GEX	9.22E-07	TMEM251_mod_GEX	0	CALCRL_mod_GEX	1.33E-06	RBPMS2_mod_GEX	0	RASL11B_mod_GEX	0	AP3M2_mod_GEX	6.24E-20	TRAJ42_mod_GEX	0	TRBV5-3_mod_GEX	0	JOSD1_mod_GEX	8.53E-06	CELF5_mod_GEX	3.67E-06	TTLL11_mod_GEX	1.22E-05	CELF1_mod_GEX	1.09E-05	TTC8_mod_GEX	9.11E-21	DNAJA3_mod_GEX	4.25E-19	RPUSD1_mod_GEX	1.02E-05	MRPL30_mod_GEX	2.88E-06
6965	KIAA1210_mod_GEX	9.22E-07	TMEM252_mod_GEX	0	MACC1_mod_GEX	1.33E-06	RBPMS_mod_GEX	0	RASL10B_mod_GEX	0	NGDN_mod_GEX	6.24E-20	TRAJ43_mod_GEX	0	TRBV5-5_mod_GEX	0	KLHL9_mod_GEX	8.53E-06	PLK1_mod_GEX	3.67E-06	ZNF773_mod_GEX	1.22E-05	RPP25_mod_GEX	1.09E-05	UBA5_mod_GEX	9.09E-21	MFSD1_mod_GEX	4.25E-19	CTLA4_mod_GEX	1.02E-05	SH3BGRL_mod_GEX	2.88E-06
6966	LRRC16A_mod_GEX	9.22E-07	TMEM253_mod_GEX	0	LSM5_mod_GEX	1.33E-06	RBSN_mod_GEX	0	RAPSN_mod_GEX	0	ABCF2_mod_GEX	6.22E-20	TRAJ44_mod_GEX	0	TRBV5-6_mod_GEX	0	CEP95_mod_GEX	8.51E-06	MAP1LC3B2_mod_GEX	3.66E-06	ELP5_mod_GEX	1.22E-05	POLI_mod_GEX	1.08E-05	CLASP1_mod_GEX	9.07E-21	HELLS_mod_GEX	4.24E-19	CHST5_mod_GEX	1.02E-05	ERCC5_mod_GEX	2.88E-06
6967	GRIK4_mod_GEX	9.20E-07	TMEM254_mod_GEX	0	PCGF3_mod_GEX	1.33E-06	TRAV2_mod_GEX	0	RASAL1_mod_GEX	0	INIP_mod_GEX	6.20E-20	TRAJ45_mod_GEX	0	TRBV5-7_mod_GEX	0	ARSF_mod_GEX	8.49E-06	IZUMO1_mod_GEX	3.66E-06	NUP62CL_mod_GEX	1.22E-05	ETV6_mod_GEX	1.08E-05	VEZF1_mod_GEX	9.06E-21	PRRT2_mod_GEX	4.23E-19	DLC1_mod_GEX	1.02E-05	MAEA_mod_GEX	2.87E-06
6968	GCLC_mod_GEX	9.19E-07	TMEM255A_mod_GEX	0	ACBD7_mod_GEX	1.33E-06	RBMXL3_mod_GEX	0	RARA_mod_GEX	0	AXIN2_mod_GEX	6.19E-20	TRAJ46_mod_GEX	0	TRBV6-1_mod_GEX	0	CC2D1B_mod_GEX	8.48E-06	MIS12_mod_GEX	3.66E-06	ISYNA1_mod_GEX	1.22E-05	ZMIZ2_mod_GEX	1.08E-05	F2RL2_mod_GEX	9.05E-21	POP5_mod_GEX	4.15E-19	CLEC3A_mod_GEX	1.02E-05	ARCN1_mod_GEX	2.87E-06
6969	SETD2_mod_GEX	9.19E-07	TMEM255B_mod_GEX	0	ALDH1L1_mod_GEX	1.33E-06	RBMXL2_mod_GEX	0	RARG_mod_GEX	0	FDFT1_mod_GEX	6.19E-20	TRAJ47_mod_GEX	0	TRBV6-2_mod_GEX	0	MAP1LC3A_mod_GEX	8.48E-06	TBCK_mod_GEX	3.66E-06	AK6_mod_GEX	1.22E-05	HSF1_mod_GEX	1.08E-05	SMG1_mod_GEX	9.04E-21	FAM19A2_mod_GEX	3.98E-19	ASTN2_mod_GEX	1.02E-05	JOSD2_mod_GEX	2.87E-06
6970	DLAT_mod_GEX	9.19E-07	TMEM256-PLSCR3_1_mod_GEX	0	SECISBP2_mod_GEX	1.33E-06	RBMXL1_mod_GEX	0	RARRES1_mod_GEX	0	CCDC18_mod_GEX	6.18E-20	TRAJ48_mod_GEX	0	TRBV6-4_mod_GEX	0	AGFG2_mod_GEX	8.48E-06	LMO7_mod_GEX	3.66E-06	GBP4_mod_GEX	1.22E-05	METTL10_mod_GEX	1.08E-05	CD14_mod_landmark_protein	9.04E-21	HMGCR_mod_GEX	3.82E-19	ZCRB1_mod_GEX	1.02E-05	PTK2_mod_GEX	2.87E-06
6971	TCTA_mod_GEX	9.19E-07	TMEM256-PLSCR3_mod_GEX	0	VNN1_mod_GEX	1.33E-06	RBM7_mod_GEX	0	RARRES2_mod_GEX	0	KCNJ16_mod_GEX	6.16E-20	TRAJ49_mod_GEX	0	TRBV6-5_mod_GEX	0	UROD_mod_GEX	8.47E-06	KCNE1_mod_GEX	3.66E-06	MORN4_mod_GEX	1.22E-05	PNO1_mod_GEX	1.08E-05	RGS3_mod_GEX	9.04E-21	TRPV3_mod_GEX	3.78E-19	PDZD9_mod_GEX	1.02E-05	FHIT_mod_GEX	2.86E-06
6972	MARC1_mod_GEX	9.18E-07	TMEM256_mod_GEX	0	ENDOG_mod_GEX	1.33E-06	RBM47_mod_GEX	0	APLN_mod_GEX	0	IGSF6_mod_GEX	6.15E-20	TRAJ4_mod_GEX	0	TRBV6-6_mod_GEX	0	FAM53B_mod_GEX	8.47E-06	OPA1_mod_GEX	3.65E-06	RPS6KA3_mod_GEX	1.22E-05	PTPN14_mod_GEX	1.08E-05	HCCS_mod_GEX	9.04E-21	PKP4_mod_GEX	3.66E-19	ZCCHC6_mod_GEX	1.02E-05	ARSG_mod_GEX	2.86E-06
6973	THAP1_mod_GEX	9.17E-07	TMEM258_mod_GEX	0	NDRG1_mod_GEX	1.33E-06	APOL5_mod_GEX	0	RARS2_mod_GEX	0	POLD2_mod_GEX	6.14E-20	TRAJ52_mod_GEX	0	TRBV6-7_mod_GEX	0	GYPE_mod_GEX	8.47E-06	TM4SF4_mod_GEX	3.65E-06	ZNF709_mod_GEX	1.22E-05	PCNT_mod_GEX	1.08E-05	PRRC1_mod_GEX	9.03E-21	ZMYM2_mod_GEX	3.66E-19	KRTAP5-9_mod_GEX	1.02E-05	NAGA_mod_GEX	2.86E-06
6974	TRAIP_mod_GEX	9.17E-07	TMEM259_mod_GEX	0	DLG5_mod_GEX	1.32E-06	APOL4_mod_GEX	0	RARS_mod_GEX	0	SLC7A6_mod_GEX	6.14E-20	TRAJ36_mod_GEX	0	TRBV6-8_mod_GEX	0	CHKB_mod_GEX	8.46E-06	RASGRP1_mod_GEX	3.65E-06	RC3H2_mod_GEX	1.22E-05	DNAH2_mod_GEX	1.08E-05	PTPN4_mod_GEX	9.03E-21	TNFAIP8L2_mod_GEX	3.57E-19	SRC_mod_GEX	1.02E-05	TSPAN2_mod_GEX	2.86E-06
6975	KLHL28_mod_GEX	9.17E-07	TMEM25_mod_GEX	0	GOLGA8A_mod_GEX	1.32E-06	ZNF467_mod_GEX	0	APLNR_mod_GEX	0	CHST11_mod_GEX	6.13E-20	TRAJ53_mod_GEX	0	TRBV13_mod_GEX	0	EPOR_mod_GEX	8.46E-06	RABEP1_mod_GEX	3.65E-06	PIGW_mod_GEX	1.21E-05	DNAJC24_mod_GEX	1.08E-05	UBR4_mod_GEX	9.03E-21	FEM1B_mod_GEX	3.50E-19	GIT1_mod_GEX	1.02E-05	UCK1_mod_GEX	2.86E-06
6976	WDR83_mod_GEX	9.16E-07	TMEM260_mod_GEX	0	POLR1A_mod_GEX	1.32E-06	RBM5_mod_GEX	0	RASA2_mod_GEX	0	VRK3_mod_GEX	6.10E-20	TRAJ54_mod_GEX	0	TRBV12-5_mod_GEX	0	TAS2R31_mod_GEX	8.46E-06	CENPF_mod_GEX	3.65E-06	ELMOD3_mod_GEX	1.21E-05	CALB1_mod_GEX	1.08E-05	ESR2_mod_GEX	9.02E-21	TSR2_mod_GEX	3.50E-19	METTL6_mod_GEX	1.02E-05	INO80C_mod_GEX	2.85E-06
6977	RANBP3_mod_GEX	9.16E-07	TMEM261_mod_GEX	0	SDHB_mod_GEX	1.32E-06	TRAV41_mod_GEX	0	RASA4B_mod_GEX	0	TOPORS-AS1_mod_GEX	6.10E-20	TRAJ56_mod_GEX	0	TRBV12-4_mod_GEX	0	ATP6V1B2_mod_GEX	8.45E-06	ACYP2_mod_GEX	3.65E-06	WASF1_mod_GEX	1.21E-05	GRSF1_mod_GEX	1.08E-05	DHX30_mod_GEX	9.02E-21	FCGR2A_mod_GEX	3.49E-19	AFTPH_mod_GEX	1.02E-05	BRCC3_mod_GEX	2.85E-06
6978	ACSL6_mod_GEX	9.15E-07	TOMM20L_mod_GEX	0	AKAP7_mod_GEX	1.32E-06	TRAV40_mod_GEX	0	RASA4_mod_GEX	0	TMEM55B_mod_GEX	6.10E-20	TRAJ57_mod_GEX	0	TRBJ1-4_mod_GEX	0	FBXO38_mod_GEX	8.45E-06	ZNF135_mod_GEX	3.65E-06	KARS_mod_GEX	1.21E-05	PHF7_mod_GEX	1.08E-05	CNTD1_mod_GEX	9.02E-21	OSTM1_mod_GEX	3.42E-19	BUB1_mod_GEX	1.02E-05	CCDC84_mod_GEX	2.85E-06
6979	RNF5_mod_GEX	9.13E-07	TOMM22_mod_GEX	0	ZNF429_mod_GEX	1.32E-06	APOL3_mod_GEX	0	RASAL2_mod_GEX	0	ATXN2_mod_GEX	6.06E-20	TRAJ58_mod_GEX	0	TRAV41_mod_GEX	0	SIGIRR_mod_GEX	8.45E-06	DCN_mod_GEX	3.64E-06	TNFRSF10D_mod_GEX	1.21E-05	SDHAF1_mod_GEX	1.08E-05	LIX1L_mod_GEX	9.02E-21	SYF2_mod_GEX	3.37E-19	ZNF486_mod_GEX	1.02E-05	CHTF8_mod_GEX	2.85E-06
6980	POLR2I_mod_GEX	9.11E-07	TRDC_mod_GEX	0	SEMA4D_mod_GEX	1.31E-06	ABCA8_mod_GEX	0	RASL10A_mod_GEX	0	DIP2B_mod_GEX	6.06E-20	TRAJ59_mod_GEX	0	TRAV5_mod_GEX	0	TARBP2_mod_GEX	8.45E-06	CHTF8_mod_GEX	3.64E-06	SRSF12_mod_GEX	1.21E-05	SIRT5_mod_GEX	1.08E-05	ETFB_mod_GEX	9.01E-21	C19orf25_mod_GEX	3.29E-19	LTBR_mod_GEX	1.02E-05	RALGAPA1_mod_GEX	2.85E-06
6981	KMT2B_mod_GEX	9.11E-07	TRAV24_mod_GEX	0	FAM83F_mod_GEX	1.31E-06	ZNF461_mod_GEX	0	RASD1_mod_GEX	0	LARP1B_mod_GEX	6.05E-20	TRAJ5_mod_GEX	0	TRAV6_mod_GEX	0	STK36_mod_GEX	8.45E-06	SNX4_mod_GEX	3.64E-06	HIST1H4A_mod_GEX	1.21E-05	ZNF154_mod_GEX	1.08E-05	TRPC5_mod_GEX	9.01E-21	APOPT1_mod_GEX	3.27E-19	GOLGA8A_mod_GEX	1.02E-05	MAPK3_mod_GEX	2.84E-06
6982	CHST7_mod_GEX	9.10E-07	TRAV2_mod_GEX	0	KLHDC10_mod_GEX	1.31E-06	APOL2_mod_GEX	0	RASD2_mod_GEX	0	ZBED4_mod_GEX	6.05E-20	TRAJ61_mod_GEX	0	TRAV7_mod_GEX	0	GGPS1_mod_GEX	8.44E-06	ABI3BP_mod_GEX	3.64E-06	NOL8_mod_GEX	1.21E-05	STAMBPL1_mod_GEX	1.08E-05	CNOT8_mod_GEX	8.99E-21	TMX4_mod_GEX	3.27E-19	FAM229B_mod_GEX	1.01E-05	CCDC74A_mod_GEX	2.84E-06
6983	ZNF234_mod_GEX	9.10E-07	TRAV29DV5_mod_GEX	0	ZNF773_mod_GEX	1.31E-06	TRAV39_mod_GEX	0	RASGEF1A_mod_GEX	0	ZNF195_mod_GEX	6.03E-20	TRAJ6_mod_GEX	0	TRAV8-1_mod_GEX	0	ATRN_mod_GEX	8.43E-06	WDR62_mod_GEX	3.64E-06	RFFL_mod_GEX	1.21E-05	SLC6A6_mod_GEX	1.08E-05	RTN4IP1_mod_GEX	8.99E-21	FTSJ3_mod_GEX	3.26E-19	MLANA_mod_GEX	1.01E-05	PRR19_mod_GEX	2.84E-06
6984	CHRM5_mod_GEX	9.09E-07	TRAV27_mod_GEX	0	BIRC5_mod_GEX	1.31E-06	TRAV38-2DV8_mod_GEX	0	APITD1_mod_GEX	0	RPIA_mod_GEX	6.02E-20	TRAJ7_mod_GEX	0	TRAV8-2_mod_GEX	0	GCLC_mod_GEX	8.43E-06	TRAV13-2_mod_GEX	3.64E-06	MRPL53_mod_GEX	1.21E-05	DHRS1_mod_GEX	1.08E-05	PSMC2_mod_GEX	8.98E-21	RAC3_mod_GEX	3.25E-19	ZNF532_mod_GEX	1.01E-05	GMPS_mod_GEX	2.84E-06
6985	NCBP3_mod_GEX	9.09E-07	TRAV26-2_mod_GEX	0	TMBIM1_mod_GEX	1.31E-06	RBMS3_mod_GEX	0	RASGEF1C_mod_GEX	0	DCP1A_mod_GEX	6.01E-20	TRAJ9_mod_GEX	0	TRAV8-3_mod_GEX	0	GRAMD3_mod_GEX	8.43E-06	MIF_mod_GEX	3.64E-06	ZNF528_mod_GEX	1.21E-05	SLC29A2_mod_GEX	1.07E-05	LPXN_mod_GEX	8.97E-21	CISH_mod_GEX	3.24E-19	GRK7_mod_GEX	1.01E-05	STK25_mod_GEX	2.84E-06
6986	HIBCH_mod_GEX	9.06E-07	TRAV26-1_mod_GEX	0	BAP1_mod_GEX	1.31E-06	TRAV38-1_mod_GEX	0	RASGRF1_mod_GEX	0	PPP1R35_mod_GEX	6.01E-20	TRAK1_mod_GEX	0	TRAV8-4_mod_GEX	0	DGAT2_mod_GEX	8.42E-06	KCNJ11_mod_GEX	3.64E-06	KIAA1257_mod_GEX	1.21E-05	SFSWAP_mod_GEX	1.07E-05	ERCC5_mod_GEX	8.97E-21	GOSR1_mod_GEX	3.23E-19	CENPT_mod_GEX	1.01E-05	LMF2_mod_GEX	2.83E-06
6987	MAPRE2_mod_GEX	9.04E-07	TRAV25_mod_GEX	0	MCRS1_mod_GEX	1.31E-06	RBMX2_mod_GEX	0	RASGRF2_mod_GEX	0	MAFG_mod_GEX	5.99E-20	TRAM1L1_mod_GEX	0	TRAV8-6_mod_GEX	0	RP11-111M22.2_mod_GEX	8.42E-06	TRIM5_mod_GEX	3.63E-06	GCAT_mod_GEX	1.21E-05	PIEZO1_mod_GEX	1.07E-05	AGAP4_mod_GEX	8.95E-21	PPP1R11_mod_GEX	3.20E-19	IRF2BP1_mod_GEX	1.01E-05	ZNF557_mod_GEX	2.83E-06
6988	EFCAB2_mod_GEX	9.04E-07	TRAV23DV6_mod_GEX	0	C11orf54_mod_GEX	1.31E-06	ZNF443_mod_GEX	0	RASGRP1_mod_GEX	0	STAC2_mod_GEX	5.98E-20	TRAM1_mod_GEX	0	TRAV9-1_mod_GEX	0	SRF_mod_GEX	8.41E-06	SLC12A5_mod_GEX	3.63E-06	LPCAT2_mod_GEX	1.21E-05	METTL7A_mod_GEX	1.07E-05	USP20_mod_GEX	8.95E-21	LSM1_mod_GEX	3.19E-19	SOCS6_mod_GEX	1.01E-05	PANK3_mod_GEX	2.83E-06
6989	DIS3L_mod_GEX	9.04E-07	TOMM34_mod_GEX	0	P4HA2_mod_GEX	1.31E-06	RC3H1_mod_GEX	0	APITD1-CORT_mod_GEX	0	NSRP1_mod_GEX	5.90E-20	TRAJ37_mod_GEX	0	TRAV9-2_mod_GEX	0	SLC25A24_mod_GEX	8.41E-06	DARS2_mod_GEX	3.63E-06	ADI1_mod_GEX	1.21E-05	PFN2_mod_GEX	1.07E-05	CHRAC1_mod_GEX	7.93E-21	SMAD4_mod_GEX	3.03E-19	ILDR1_mod_GEX	1.01E-05	ZBTB11_mod_GEX	2.83E-06
6990	PDCD1_mod_GEX	9.03E-07	TRAV22_mod_GEX	0	PTP4A1_mod_GEX	1.30E-06	ZNF442_mod_GEX	0	RASGRP4_mod_GEX	0	RNF44_mod_GEX	5.84E-20	TRAJ35_mod_GEX	0	TRBJ1-1_mod_GEX	0	ESPL1_mod_GEX	8.40E-06	AFG3L2_mod_GEX	3.63E-06	PNKP_mod_GEX	1.21E-05	IGFBP3_mod_GEX	1.07E-05	DENND2A_mod_GEX	7.64E-21	FGFR1OP2_mod_GEX	2.99E-19	SAYSD1_mod_GEX	1.01E-05	KIAA0930_mod_GEX	2.83E-06
6991	ANAPC10_mod_GEX	9.02E-07	TRAV21_mod_GEX	0	PGBD4_mod_GEX	1.30E-06	RCSD1_mod_GEX	0	RASIP1_mod_GEX	0	DCAF7_mod_GEX	5.75E-20	TRANK1_mod_GEX	0	TRBJ1-2_mod_GEX	0	WNT6_mod_GEX	8.39E-06	TFG_mod_GEX	3.63E-06	ZMPSTE24_mod_GEX	1.21E-05	DIABLO_mod_GEX	1.07E-05	VPS51_mod_GEX	7.58E-21	SPATS2L_mod_GEX	2.92E-19	MRPL30_mod_GEX	1.01E-05	CLTB_mod_GEX	2.83E-06
6992	TBC1D15_mod_GEX	9.02E-07	TRAV20_mod_GEX	0	LRRK1_mod_GEX	1.30E-06	RCN1_mod_GEX	0	RAD21_mod_GEX	0	SIK1_mod_GEX	5.66E-20	TRAJ19_mod_GEX	0	TRBJ1-3_mod_GEX	0	CD325_N_Cadherin_mod_landmark_protein	8.38E-06	PIK3R5_mod_GEX	3.63E-06	F2RL2_mod_GEX	1.21E-05	ZFAT_mod_GEX	1.07E-05	HAMP_mod_GEX	7.58E-21	GNPDA2_mod_GEX	2.92E-19	LDHC_mod_GEX	1.01E-05	BAALC_mod_GEX	2.83E-06
6993	CCR5_mod_GEX	9.02E-07	TRAV19_mod_GEX	0	MAPK8IP2_mod_GEX	1.30E-06	ACAT1_mod_GEX	0	RAD21L1_mod_GEX	0	TUBA1B_mod_GEX	5.61E-20	TRAF4_mod_GEX	0	TRBJ1-5_mod_GEX	0	KIAA0319L_mod_GEX	8.38E-06	GIPC1_mod_GEX	3.63E-06	GIMAP5_mod_GEX	1.21E-05	CD5_mod_GEX	1.07E-05	CLCC1_mod_GEX	7.58E-21	BRSK1_mod_GEX	2.88E-19	URGCP_mod_GEX	1.01E-05	ZNF737_mod_GEX	2.83E-06
6994	FCRL3_mod_GEX	9.02E-07	TRAV18_mod_GEX	0	EDEM1_mod_GEX	1.29E-06	RCN3_mod_GEX	0	RAD1_mod_GEX	0	CD230_Prion_mod_landmark_protein	5.60E-20	TRAF5_mod_GEX	0	TRBV12-3_mod_GEX	0	AKR1B1_mod_GEX	8.38E-06	SLC39A13_mod_GEX	3.63E-06	BRAT1_mod_GEX	1.21E-05	INTS5_mod_GEX	1.07E-05	PIBF1_mod_GEX	7.57E-21	IFT43_mod_GEX	2.83E-19	GDAP2_mod_GEX	1.01E-05	SMAD2_mod_GEX	2.83E-06
6995	MRPL52_mod_GEX	9.01E-07	TRAV17_mod_GEX	0	WBP4_mod_GEX	1.28E-06	ULBP3_mod_GEX	0	RAB1A_mod_GEX	0	ZFP64_mod_GEX	5.59E-20	TRAF6_mod_GEX	0	TRBJ1-6_mod_GEX	0	TIMM13_mod_GEX	8.38E-06	RLF_mod_GEX	3.63E-06	C18orf54_mod_GEX	1.21E-05	SH3BP5L_mod_GEX	1.07E-05	HEG1_mod_GEX	7.55E-21	NDRG2_mod_GEX	2.82E-19	OAS2_mod_GEX	1.01E-05	ZFP90_mod_GEX	2.82E-06
6996	SUDS3_mod_GEX	9.00E-07	TRAV30_mod_GEX	0	CAMTA1_mod_GEX	1.28E-06	TRAV1-1_mod_GEX	0	APOL1_mod_GEX	0	WDR92_mod_GEX	5.59E-20	TRAF7_mod_GEX	0	TRBJ2-1_mod_GEX	0	ZNF230_mod_GEX	8.37E-06	DDA1_mod_GEX	3.63E-06	MRPL45_mod_GEX	1.21E-05	ECHDC1_mod_GEX	1.07E-05	TGDS_mod_GEX	7.55E-21	GMDS_mod_GEX	2.79E-19	SUPT3H_mod_GEX	1.01E-05	TMEM170A_mod_GEX	2.82E-06
6997	KCNQ1_mod_GEX	9.00E-07	TRAV34_mod_GEX	0	RFTN2_mod_GEX	1.28E-06	TRAV22_mod_GEX	0	APOH_mod_GEX	0	KIAA1033_mod_GEX	5.57E-20	TRAFD1_mod_GEX	0	TRBJ2-2P_mod_GEX	0	CHRM5_mod_GEX	8.35E-06	MAX_mod_GEX	3.63E-06	WASL_mod_GEX	1.21E-05	RTTN_mod_GEX	1.07E-05	HCFC1_mod_GEX	7.55E-21	FAM103A1_mod_GEX	2.78E-19	CNOT3_mod_GEX	1.01E-05	SNX12_mod_GEX	2.82E-06
6998	ADCK3_mod_GEX	8.99E-07	TRAV36DV7_mod_GEX	0	ZNF548_mod_GEX	1.27E-06	APOD_mod_GEX	0	RAB11FIP3_mod_GEX	0	SMARCD2_mod_GEX	5.54E-20	TRAIP_mod_GEX	0	TRBJ2-2_mod_GEX	0	PHKA2_mod_GEX	8.35E-06	C1orf210_mod_GEX	3.62E-06	CCDC186_mod_GEX	1.21E-05	ALAD_mod_GEX	1.07E-05	ATG14_mod_GEX	7.55E-21	ACLY_mod_GEX	2.77E-19	CFAP36_mod_GEX	1.01E-05	PRKCA_mod_GEX	2.82E-06
6999	ZNF431_mod_GEX	8.98E-07	TRAV38-1_mod_GEX	0	ELAVL1_mod_GEX	1.27E-06	TRAV21_mod_GEX	0	RAB11FIP4_mod_GEX	0	RAB1A_mod_GEX	5.51E-20	TRAJ10_mod_GEX	0	TRBJ2-3_mod_GEX	0	RQCD1_mod_GEX	8.34E-06	ERVMER34-1_mod_GEX	3.62E-06	WDR5B_mod_GEX	1.21E-05	INO80D_mod_GEX	1.07E-05	CCDC84_mod_GEX	7.55E-21	IGHJ3_mod_GEX	2.74E-19	ABCB5_mod_GEX	1.01E-05	SORCS1_mod_GEX	2.81E-06
7000	KIR2DS4_mod_GEX	8.98E-07	TRAV38-2DV8_mod_GEX	0	OXR1_mod_GEX	1.27E-06	TRAV26-1_mod_GEX	0	RAB11FIP5_mod_GEX	0	CTC1_mod_GEX	5.48E-20	TRAJ11_mod_GEX	0	TRBJ2-4_mod_GEX	0	ZNF281_mod_GEX	8.34E-06	DIABLO_mod_GEX	3.62E-06	HMCES_mod_GEX	1.21E-05	EXOSC9_mod_GEX	1.07E-05	APBB1IP_mod_GEX	7.54E-21	TNFRSF13C_mod_GEX	2.72E-19	GNPAT_mod_GEX	1.00E-05	OXCT1_mod_GEX	2.81E-06
7001	FAM172A_mod_GEX	8.98E-07	TRAV39_mod_GEX	0	DARS_mod_GEX	1.27E-06	RCVRN_mod_GEX	0	RAB12_mod_GEX	0	COPZ1_mod_GEX	5.46E-20	TRAJ12_mod_GEX	0	TRBJ2-5_mod_GEX	0	ZNF449_mod_GEX	8.34E-06	LSM3_mod_GEX	3.62E-06	MKRN1_mod_GEX	1.21E-05	UBTD1_mod_GEX	1.07E-05	CNPY3_mod_GEX	7.53E-21	SRGAP1_mod_GEX	2.70E-19	NHLRC4_mod_GEX	1.00E-05	EXOC7_mod_GEX	2.81E-06
7002	COQ5_mod_GEX	8.97E-07	TRAV3_mod_GEX	0	SLC17A5_mod_GEX	1.27E-06	RD3L_mod_GEX	0	APOF_mod_GEX	0	LIG4_mod_GEX	5.46E-20	TRAJ13_mod_GEX	0	TRBJ2-6_mod_GEX	0	NIF3L1_mod_GEX	8.34E-06	MRPS27_mod_GEX	3.62E-06	PPFIBP2_mod_GEX	1.21E-05	ENAH_mod_GEX	1.07E-05	POLR1D_mod_GEX	7.53E-21	GOLGA3_mod_GEX	2.64E-19	PLD6_mod_GEX	1.00E-05	LINC00493_mod_GEX	2.81E-06
7003	PPP2R3A_mod_GEX	8.97E-07	TRAV40_mod_GEX	0	KCNAB1_mod_GEX	1.25E-06	RD3_mod_GEX	0	RAB14_mod_GEX	0	SPN_mod_GEX	5.46E-20	TRAJ14_mod_GEX	0	TRBJ2-7_mod_GEX	0	CHI3L1_mod_GEX	8.34E-06	HPS5_mod_GEX	3.62E-06	CENPM_mod_GEX	1.21E-05	AP4E1_mod_GEX	1.07E-05	BATF_mod_GEX	7.53E-21	CRIP2_mod_GEX	2.63E-19	TMEM155_mod_GEX	1.00E-05	SEC13_mod_GEX	2.81E-06
7004	GSAP_mod_GEX	8.97E-07	TRAV41_mod_GEX	0	DHX58_mod_GEX	1.25E-06	RDH10_mod_GEX	0	RAB15_mod_GEX	0	MYL5_mod_GEX	5.45E-20	TRAJ16_mod_GEX	0	TRBV10-1_mod_GEX	0	ELANE_mod_GEX	8.34E-06	CCER2_mod_GEX	3.62E-06	DHX16_mod_GEX	1.20E-05	ANKRD36B_mod_GEX	1.07E-05	ZNF358_mod_GEX	7.53E-21	ARHGAP22_mod_GEX	2.59E-19	TAF1L_mod_GEX	1.00E-05	ITIH4_mod_GEX	2.81E-06
7005	TBC1D23_mod_GEX	8.97E-07	TRAV4_mod_GEX	0	KLHL5_mod_GEX	1.25E-06	RDH11_mod_GEX	0	RAB17_mod_GEX	0	ZNF25_mod_GEX	5.44E-20	TRAJ17_mod_GEX	0	TRBV10-2_mod_GEX	0	HLF_mod_GEX	8.33E-06	IRF9_mod_GEX	3.61E-06	ZNF341_mod_GEX	1.20E-05	INTS10_mod_GEX	1.07E-05	ATP10A_mod_GEX	7.52E-21	ZNF219_mod_GEX	2.57E-19	TRAJ45_mod_GEX	1.00E-05	BBS2_mod_GEX	2.81E-06
7006	IGHG4_mod_GEX	8.96E-07	TRAV5_mod_GEX	0	AP1G2_mod_GEX	1.25E-06	TRAV20_mod_GEX	0	RAB19_mod_GEX	0	METTL8_mod_GEX	5.42E-20	TRAJ18_mod_GEX	0	TRBV10-3_mod_GEX	0	TLCD2_mod_GEX	8.33E-06	USP44_mod_GEX	3.61E-06	CHD3_mod_GEX	1.20E-05	TMSB15B_mod_GEX	1.07E-05	NEU3_mod_GEX	7.49E-21	CENPW_mod_GEX	2.55E-19	SCNN1A_mod_GEX	1.00E-05	INO80E_mod_GEX	2.81E-06
7007	SNAPC4_mod_GEX	8.95E-07	TRAV6_mod_GEX	0	LASP1_mod_GEX	1.25E-06	TRAV19_mod_GEX	0	APOE_mod_GEX	0	SCN1A_mod_GEX	5.42E-20	TRAJ1_mod_GEX	0	TRBV11-1_mod_GEX	0	RLN2_mod_GEX	8.32E-06	ANKMY1_mod_GEX	3.61E-06	CPSF1_mod_GEX	1.20E-05	RAPGEF3_mod_GEX	1.07E-05	LAMA4_mod_GEX	7.49E-21	CCR10_mod_GEX	2.54E-19	CLSTN1_mod_GEX	1.00E-05	FBXL20_mod_GEX	2.81E-06
7008	CAMKK1_mod_GEX	8.93E-07	TRAV7_mod_GEX	0	STYXL1_mod_GEX	1.25E-06	TRAV24_mod_GEX	0	RAB10_mod_GEX	0	PAIP1_mod_GEX	5.41E-20	TRAJ34_mod_GEX	0	TRBV11-3_mod_GEX	0	MLLT11_mod_GEX	8.32E-06	DRG1_mod_GEX	3.60E-06	NGDN_mod_GEX	1.20E-05	LMNTD1_mod_GEX	1.07E-05	UBXN2A_mod_GEX	6.74E-21	RABGGTB_mod_GEX	2.51E-19	C16orf89_mod_GEX	1.00E-05	NRTN_mod_GEX	2.81E-06
7009	ABTB1_mod_GEX	8.93E-07	TRAV8-1_mod_GEX	0	ZNF470_mod_GEX	1.25E-06	UIMC1_mod_GEX	0	RAB20_mod_GEX	0	ZMYM5_mod_GEX	5.40E-20	TRAJ20_mod_GEX	0	TRAJ44_mod_GEX	0	MAPK3_mod_GEX	8.32E-06	GHDC_mod_GEX	3.60E-06	APMAP_mod_GEX	1.20E-05	ZNF92_mod_GEX	1.07E-05	SMUG1_mod_GEX	6.11E-21	CPSF1_mod_GEX	2.47E-19	ZNF550_mod_GEX	1.00E-05	DHFR_mod_GEX	2.80E-06
7010	LIMD1_mod_GEX	8.93E-07	TRAV8-2_mod_GEX	0	TPRN_mod_GEX	1.25E-06	UHRF1_mod_GEX	0	APOD_mod_GEX	0	PIN4_mod_GEX	5.40E-20	TRAJ21_mod_GEX	0	TRAJ43_mod_GEX	0	ABO_mod_GEX	8.32E-06	PSMD14_mod_GEX	3.60E-06	FARSA_mod_GEX	1.20E-05	CRYBG3_mod_GEX	1.07E-05	C17orf62_mod_GEX	6.08E-21	IFI27_mod_GEX	2.45E-19	HACD2_mod_GEX	1.00E-05	PLBD2_mod_GEX	2.80E-06
7011	C14orf159_mod_GEX	8.93E-07	TRAV8-3_mod_GEX	0	RP11-195F19.5_mod_GEX	1.25E-06	RCBTB1_mod_GEX	0	RAB22A_mod_GEX	0	MTG2_mod_GEX	5.40E-20	TRAJ22_mod_GEX	0	TRAJ42_mod_GEX	0	RMDN1_mod_GEX	8.32E-06	TMEM106C_mod_GEX	3.60E-06	MAP4K2_mod_GEX	1.20E-05	IER3_mod_GEX	1.07E-05	ZNF511_mod_GEX	6.04E-21	ZNF330_mod_GEX	2.42E-19	TRIL_mod_GEX	9.99E-06	LGR6_mod_GEX	2.80E-06
7012	RP11-12J10.3_mod_GEX	8.92E-07	TRAV8-4_mod_GEX	0	TSC22D1_mod_GEX	1.24E-06	ACAT2_mod_GEX	0	RAB23_mod_GEX	0	DPF2_mod_GEX	5.40E-20	TRAJ23_mod_GEX	0	TP53AIP1_mod_GEX	0	NEDD4_mod_GEX	8.31E-06	MAN1B1_mod_GEX	3.60E-06	COPRS_mod_GEX	1.20E-05	MPND_mod_GEX	1.07E-05	EXOC2_mod_GEX	6.03E-21	MAPK14_mod_GEX	2.42E-19	LIME1_mod_GEX	9.99E-06	STAMBPL1_mod_GEX	2.80E-06
7013	METAP2_mod_GEX	8.92E-07	TRAV16_mod_GEX	0	XPO1_mod_GEX	1.24E-06	RCAN1_mod_GEX	0	RAB24_mod_GEX	0	YY1AP1_mod_GEX	5.40E-20	TRAJ24_mod_GEX	0	TP53INP2_mod_GEX	0	MAGT1_mod_GEX	8.31E-06	RPN2_mod_GEX	3.60E-06	USP38_mod_GEX	1.20E-05	ZNFX1_mod_GEX	1.07E-05	CARF_mod_GEX	6.02E-21	TRBC1_mod_GEX	2.35E-19	ROBO4_mod_GEX	9.99E-06	PCBD1_mod_GEX	2.79E-06
7014	NFAM1_mod_GEX	8.92E-07	TRAV14DV4_mod_GEX	0	RPL17_mod_GEX	1.24E-06	TRAV27_mod_GEX	0	RAB25_mod_GEX	0	ARID3B_mod_GEX	5.39E-20	TRAJ25_mod_GEX	0	TP53INP1_mod_GEX	0	NOC4L_mod_GEX	8.30E-06	FAM161B_mod_GEX	3.60E-06	DONSON_mod_GEX	1.20E-05	STOML1_mod_GEX	1.07E-05	RNASEH2C_mod_GEX	6.02E-21	CLEC18A_mod_GEX	2.29E-19	SUPT5H_mod_GEX	9.98E-06	RBM4B_mod_GEX	2.79E-06
7015	MKL2_mod_GEX	8.91E-07	TRAV13-2_mod_GEX	0	CDC42SE1_mod_GEX	1.23E-06	RCAN2_mod_GEX	0	RAB26_mod_GEX	0	CD127_IL_7Ra_mod_landmark_protein	5.37E-20	TRAJ26_mod_GEX	0	TP53I3_mod_GEX	0	PAGE5_mod_GEX	8.30E-06	KAT2A_mod_GEX	3.59E-06	RIT1_mod_GEX	1.20E-05	OMA1_mod_GEX	1.07E-05	ZNF615_mod_GEX	6.01E-21	IFNGR2_mod_GEX	2.27E-19	TRAV25_mod_GEX	9.98E-06	TXN2_mod_GEX	2.79E-06
7016	KIAA0319L_mod_GEX	8.91E-07	TRAPPC2_mod_GEX	0	PPM1N_mod_GEX	1.23E-06	ZNF441_mod_GEX	0	APOC4_mod_GEX	0	FAM47E_mod_GEX	5.32E-20	TRAJ27_mod_GEX	0	TP53I13_mod_GEX	0	DUSP6_mod_GEX	8.29E-06	KIAA0040_mod_GEX	3.59E-06	ASB1_mod_GEX	1.20E-05	PRPSAP2_mod_GEX	1.07E-05	AMMECR1_mod_GEX	6.01E-21	REPS1_mod_GEX	2.27E-19	CACNA1D_mod_GEX	9.98E-06	ACAD10_mod_GEX	2.79E-06
7017	LIMA1_mod_GEX	8.90E-07	TRAJ9_mod_GEX	0	RBM14_mod_GEX	1.22E-06	APOL1_mod_GEX	0	RAB27B_mod_GEX	0	RASSF3_mod_GEX	5.31E-20	TRAJ28_mod_GEX	0	TP53I11_mod_GEX	0	SURF1_mod_GEX	8.29E-06	ST3GAL5_mod_GEX	3.58E-06	CNKSR3_mod_GEX	1.20E-05	AMER3_mod_GEX	1.07E-05	RP3-370M22.8_mod_GEX	6.01E-21	ANAPC11_mod_GEX	2.27E-19	FARSA_mod_GEX	9.97E-06	SCAF8_mod_GEX	2.79E-06
7018	PUS7L_mod_GEX	8.90E-07	TRAK1_mod_GEX	0	HUNK_mod_GEX	1.19E-06	ZNF440_mod_GEX	0	RAB29_mod_GEX	0	SLC38A4_mod_GEX	5.29E-20	TRAJ29_mod_GEX	0	TP53BP2_mod_GEX	0	FAM216A_mod_GEX	8.29E-06	RAB4B_mod_GEX	3.58E-06	SMUG1_mod_GEX	1.20E-05	ZFP28_mod_GEX	1.06E-05	ATRX_mod_GEX	6.00E-21	MSL2_mod_GEX	2.27E-19	EMILIN1_mod_GEX	9.97E-06	SUPT5H_mod_GEX	2.78E-06
7019	ZNF146_mod_GEX	8.90E-07	TRAK2_mod_GEX	0	NUCB1_mod_GEX	1.19E-06	APOH_mod_GEX	0	RAB2A_mod_GEX	0	ITPRIP_mod_GEX	5.28E-20	TRAJ2_mod_GEX	0	TOX_mod_GEX	0	FZD3_mod_GEX	8.29E-06	CHRNB1_mod_GEX	3.58E-06	MARCH5_mod_GEX	1.20E-05	PRCC_mod_GEX	1.06E-05	POLR2I_mod_GEX	6.00E-21	ZNF839_mod_GEX	2.26E-19	CCDC65_mod_GEX	9.97E-06	CCDC174_mod_GEX	2.78E-06
7020	ICAM3_mod_GEX	8.89E-07	TRAM1L1_mod_GEX	0	TMPRSS3_mod_GEX	1.18E-06	RCE1_mod_GEX	0	RAB11A_mod_GEX	0	ZNF428_mod_GEX	5.26E-20	TRAJ30_mod_GEX	0	TRAJ41_mod_GEX	0	ALG1L2_mod_GEX	8.29E-06	CLHC1_mod_GEX	3.58E-06	RFX5_mod_GEX	1.20E-05	HMGCR_mod_GEX	1.06E-05	XRN1_mod_GEX	6.00E-21	THAP11_mod_GEX	2.26E-19	HIST4H4_mod_GEX	9.97E-06	BTF3L4_mod_GEX	2.78E-06
7021	MPDU1_mod_GEX	8.89E-07	TRAM1_mod_GEX	0	HDHD2_mod_GEX	1.18E-06	ZNF43_mod_GEX	0	R3HDML_mod_GEX	0	AP2M1_mod_GEX	5.26E-20	TRAJ31_mod_GEX	0	TOX3_mod_GEX	0	UBE2V2_mod_GEX	8.29E-06	TMEM205_mod_GEX	3.58E-06	PARP2_mod_GEX	1.20E-05	MAP3K14_mod_GEX	1.06E-05	YTHDF3_mod_GEX	6.00E-21	GALC_mod_GEX	2.23E-19	ARNT_mod_GEX	9.96E-06	SMYD4_mod_GEX	2.78E-06
7022	PRRX1_mod_GEX	8.88E-07	TRAM2_mod_GEX	0	HM13_mod_GEX	1.18E-06	RCC1_mod_GEX	0	RAB30_mod_GEX	0	IKBKAP_mod_GEX	5.24E-20	TRAJ33_mod_GEX	0	TOR4A_mod_GEX	0	CEP70_mod_GEX	8.28E-06	PTGES3L_mod_GEX	3.58E-06	KREMEN1_mod_GEX	1.20E-05	RAB42_mod_GEX	1.06E-05	HEXDC_mod_GEX	6.00E-21	PCDHGA8_mod_GEX	2.20E-19	SMAD5_mod_GEX	9.96E-06	GPX7_mod_GEX	2.77E-06
7023	ABHD16A_mod_GEX	8.88E-07	TRANK1_mod_GEX	0	DYNAP_mod_GEX	1.18E-06	RCC2_mod_GEX	0	APOL4_mod_GEX	0	GINS4_mod_GEX	5.22E-20	TRAM2_mod_GEX	0	TOR3A_mod_GEX	0	POLA1_mod_GEX	8.28E-06	ABCF3_mod_GEX	3.58E-06	SLC9A5_mod_GEX	1.20E-05	SESN3_mod_GEX	1.06E-05	CSNK1A1_mod_GEX	6.00E-21	KIAA0922_mod_GEX	2.16E-19	FCER1G_mod_GEX	9.95E-06	ADIPOR1_mod_GEX	2.77E-06
7024	DR1_mod_GEX	8.87E-07	TRAP1_mod_GEX	0	C16orf86_mod_GEX	1.17E-06	ZNF439_mod_GEX	0	PYGO1_mod_GEX	0	KCNH5_mod_GEX	5.19E-20	TRAP1_mod_GEX	0	TOR2A_mod_GEX	0	MTFR1L_mod_GEX	8.28E-06	FRG2C_mod_GEX	3.58E-06	MED28_mod_GEX	1.20E-05	UBE3A_mod_GEX	1.06E-05	ATP5G2_mod_GEX	6.00E-21	ZNF551_mod_GEX	2.14E-19	MYO10_mod_GEX	9.95E-06	BOD1_mod_GEX	2.77E-06
7025	FCRL6_mod_GEX	8.87E-07	TRAPPC10_mod_GEX	0	MTMR6_mod_GEX	1.17E-06	RCCD1_mod_GEX	0	PYHIN1_mod_GEX	0	RASGRP2_mod_GEX	5.19E-20	TNFRSF10C_mod_GEX	0	TOR1B_mod_GEX	0	TMEM87B_mod_GEX	8.28E-06	OSBPL7_mod_GEX	3.58E-06	TUNAR_mod_GEX	1.20E-05	IKBKAP_mod_GEX	1.06E-05	TLE3_mod_GEX	6.00E-21	CDH6_mod_GEX	2.11E-19	IL33_mod_GEX	9.95E-06	QSOX1_mod_GEX	2.77E-06
7026	NMRAL1_mod_GEX	8.86E-07	TRAPPC11_mod_GEX	0	CCT4_mod_GEX	1.16E-06	ZNF438_mod_GEX	0	PYM1_mod_GEX	0	LRRC37A2_mod_GEX	5.16E-20	TRBJ1-2_mod_GEX	0	TOR1A_mod_GEX	0	ADGRD1_mod_GEX	8.27E-06	ZMYND8_mod_GEX	3.58E-06	SNAPC2_mod_GEX	1.19E-05	TLR10_mod_GEX	1.06E-05	C18orf32_mod_GEX	5.99E-21	PIGG_mod_GEX	2.10E-19	IDH3A_mod_GEX	9.95E-06	PHKB_mod_GEX	2.77E-06
7027	NETO2_mod_GEX	8.85E-07	TRAPPC12_mod_GEX	0	SSR2_mod_GEX	1.15E-06	ZNF436_mod_GEX	0	APOL5_mod_GEX	0	ARHGAP31_mod_GEX	5.16E-20	TRAV38-1_mod_GEX	0	TP53RK_mod_GEX	0	CDK5RAP1_mod_GEX	8.27E-06	RWDD3_mod_GEX	3.58E-06	IKZF4_mod_GEX	1.19E-05	C14orf1_mod_GEX	1.06E-05	GTF3C3_mod_GEX	5.99E-21	MAPKAPK2_mod_GEX	2.05E-19	EIF2S1_mod_GEX	9.94E-06	ILK_mod_GEX	2.77E-06
7028	CSNK1G2_mod_GEX	8.85E-07	TRAPPC13_mod_GEX	0	ICOSLG_mod_GEX	1.15E-06	RERGL_mod_GEX	0	PYROXD2_mod_GEX	0	KIF5C_mod_GEX	5.16E-20	TRAV38-2DV8_mod_GEX	0	TP53TG3D_mod_GEX	0	DAXX_mod_GEX	8.27E-06	ARIH2_mod_GEX	3.57E-06	PIGO_mod_GEX	1.19E-05	SMIM22_mod_GEX	1.06E-05	BTBD10_mod_GEX	5.99E-21	CEACAM1_mod_GEX	1.99E-19	PDF_mod_GEX	9.94E-06	PTK2B_mod_GEX	2.77E-06
7029	PSMC2_mod_GEX	8.84E-07	TRAPPC1_mod_GEX	0	MTAP_mod_GEX	1.15E-06	TRAPPC6B_mod_GEX	0	PYURF_mod_GEX	0	MXI1_mod_GEX	5.15E-20	TRAV39_mod_GEX	0	TP53TG3_mod_GEX	0	PRSS27_mod_GEX	8.26E-06	FRMD5_mod_GEX	3.57E-06	PARP14_mod_GEX	1.19E-05	SPA17_mod_GEX	1.06E-05	ABCC9_mod_GEX	5.99E-21	PJA1_mod_GEX	1.96E-19	MAZ_mod_GEX	9.94E-06	CCNB1IP1_mod_GEX	2.77E-06
7030	THOC2_mod_GEX	8.84E-07	TRAPPC2P1_mod_GEX	0	MRPL42_mod_GEX	1.14E-06	RERG_mod_GEX	0	PYY_mod_GEX	0	FAM13A_mod_GEX	5.15E-20	TRAV3_mod_GEX	0	TP53TG5_mod_GEX	0	ZNF81_mod_GEX	8.26E-06	LRRN1_mod_GEX	3.57E-06	ZNF512B_mod_GEX	1.19E-05	PIGK_mod_GEX	1.06E-05	MCM2_mod_GEX	5.99E-21	ATP5H_mod_GEX	1.94E-19	CTC1_mod_GEX	9.94E-06	EIF2AK3_mod_GEX	2.77E-06
7031	TM9SF2_mod_GEX	8.83E-07	TRAPPC3L_mod_GEX	0	SLC15A3_mod_GEX	1.13E-06	ZNF3_mod_GEX	0	PZP_mod_GEX	0	ZNF426_mod_GEX	5.13E-20	TRAV40_mod_GEX	0	TP53_mod_GEX	0	GPI_mod_GEX	8.26E-06	PRSS36_mod_GEX	3.57E-06	CCDC113_mod_GEX	1.19E-05	ZNF576_mod_GEX	1.06E-05	PCYOX1_mod_GEX	5.99E-21	SLC41A3_mod_GEX	1.92E-19	C11orf80_mod_GEX	9.94E-06	PLPP2_mod_GEX	2.77E-06
7032	ANKRD49_mod_GEX	8.83E-07	TRAV13-1_mod_GEX	0	RTCA_mod_GEX	1.13E-06	ZNF391_mod_GEX	0	QDPR_mod_GEX	0	BNIP1_mod_GEX	5.13E-20	TRAV41_mod_GEX	0	TP63_mod_GEX	0	IFT172_mod_GEX	8.25E-06	GTF2E1_mod_GEX	3.57E-06	PNP_mod_GEX	1.19E-05	XKR9_mod_GEX	1.06E-05	PHF7_mod_GEX	5.99E-21	ACTA2_mod_GEX	1.90E-19	CA1_mod_GEX	9.94E-06	CCDC94_mod_GEX	2.77E-06
7033	ENO2_mod_GEX	8.82E-07	TRAPPC3_mod_GEX	0	TLR10_mod_GEX	1.13E-06	RGSL1_mod_GEX	0	QKI_mod_GEX	0	ZNF233_mod_GEX	5.06E-20	TRAV5_mod_GEX	0	TP73_mod_GEX	0	INO80_mod_GEX	8.25E-06	TNF_a_mod_landmark_protein	3.57E-06	ARHGEF40_mod_GEX	1.19E-05	NUDT3_mod_GEX	1.06E-05	PPFIA3_mod_GEX	5.98E-21	DHRS4_mod_GEX	1.89E-19	MED29_mod_GEX	9.94E-06	PDE6B_mod_GEX	2.76E-06
7034	FANCF_mod_GEX	8.82E-07	TRAPPC4_mod_GEX	0	PNMA1_mod_GEX	1.13E-06	RHAG_mod_GEX	0	QPCTL_mod_GEX	0	ZNF138_mod_GEX	5.01E-20	TRAV7_mod_GEX	0	TPBGL_mod_GEX	0	DDX20_mod_GEX	8.23E-06	SKI_mod_GEX	3.57E-06	ABCC3_mod_GEX	1.19E-05	GOT2_mod_GEX	1.06E-05	UMPS_mod_GEX	5.97E-21	FGFR1OP_mod_GEX	1.88E-19	FCAR_mod_GEX	9.93E-06	UHRF1_mod_GEX	2.76E-06
7035	KBTBD2_mod_GEX	8.81E-07	TRAPPC5_mod_GEX	0	ZEB2_mod_GEX	1.13E-06	RHBDD1_mod_GEX	0	QRFPR_mod_GEX	0	RGS16_mod_GEX	5.00E-20	TRAV8-1_mod_GEX	0	TPBG_mod_GEX	0	POP4_mod_GEX	8.23E-06	CLPTM1L_mod_GEX	3.56E-06	UBE2E3_mod_GEX	1.19E-05	DTNA_mod_GEX	1.06E-05	SNTB2_mod_GEX	5.65E-21	INCENP_mod_GEX	1.88E-19	KANSL1L_mod_GEX	9.93E-06	CDC7_mod_GEX	2.76E-06
7036	TMEM223_mod_GEX	8.81E-07	TRAPPC6A_mod_GEX	0	TRAF3IP3_mod_GEX	1.12E-06	TRAJ5_mod_GEX	0	R3HDM4_mod_GEX	0	CCL16_mod_GEX	4.96E-20	TRAV8-3_mod_GEX	0	TPCN1_mod_GEX	0	SDCBP2_mod_GEX	8.23E-06	TMEM209_mod_GEX	3.56E-06	SLC52A2_mod_GEX	1.19E-05	LHPP_mod_GEX	1.06E-05	ZC3H4_mod_GEX	5.65E-21	POLE3_mod_GEX	1.83E-19	NBPF15_mod_GEX	9.93E-06	PTRH2_mod_GEX	2.76E-06
7037	ADRB1_mod_GEX	8.81E-07	TRAPPC6B_mod_GEX	0	DMRT1_mod_GEX	1.12E-06	TRAJ59_mod_GEX	0	QRFP_mod_GEX	0	GTF2IRD2_mod_GEX	4.96E-20	TRAV8-4_mod_GEX	0	TPCN2_mod_GEX	0	TUG1_mod_GEX	8.23E-06	MAFF_mod_GEX	3.56E-06	PPP1R35_mod_GEX	1.19E-05	GEMIN7_mod_GEX	1.06E-05	GK5_mod_GEX	5.65E-21	ADHFE1_mod_GEX	1.83E-19	ZNF398_mod_GEX	9.92E-06	HMGCS1_mod_GEX	2.76E-06
7038	YJEFN3_mod_GEX	8.81E-07	TRAPPC8_mod_GEX	0	CDCA4_mod_GEX	1.11E-06	ZNF385D_mod_GEX	0	QRICH1_mod_GEX	0	SETD5_mod_GEX	4.94E-20	TRAV9-1_mod_GEX	0	TPD52L1_mod_GEX	0	HNMT_mod_GEX	8.23E-06	TNKS2_mod_GEX	3.56E-06	RIPK1_mod_GEX	1.19E-05	MED23_mod_GEX	1.06E-05	IZUMO1_mod_GEX	5.65E-21	MOCS3_mod_GEX	1.81E-19	UBL4A_mod_GEX	9.92E-06	HEXDC_mod_GEX	2.76E-06
7039	C12orf65_mod_GEX	8.80E-07	TRAPPC9_mod_GEX	0	NCMAP_mod_GEX	1.11E-06	UNC13A_mod_GEX	0	QRICH2_mod_GEX	0	STT3B_mod_GEX	4.91E-20	TRAV9-2_mod_GEX	0	TPD52_mod_GEX	0	MSL1_mod_GEX	8.22E-06	C2CD5_mod_GEX	3.54E-06	PABPC1L_mod_GEX	1.19E-05	TCEB3_mod_GEX	1.06E-05	ZRANB3_mod_GEX	5.65E-21	PRRC2A_mod_GEX	1.81E-19	ALG5_mod_GEX	9.92E-06	ZNF703_mod_GEX	2.76E-06
7040	VRK2_mod_GEX	8.80E-07	TRAT1_mod_GEX	0	FBXW4_mod_GEX	1.10E-06	RHBDD3_mod_GEX	0	QSER1_mod_GEX	0	COMTD1_mod_GEX	4.72E-20	TRBJ1-1_mod_GEX	0	TPGS2_mod_GEX	0	NCOA2_mod_GEX	8.22E-06	APBA3_mod_GEX	3.54E-06	FBXO8_mod_GEX	1.19E-05	TMEM214_mod_GEX	1.06E-05	ZNF548_mod_GEX	5.64E-21	NIN_mod_GEX	1.81E-19	IFT20_mod_GEX	9.92E-06	NFYC_mod_GEX	2.76E-06
7041	GPD1_mod_GEX	8.79E-07	TRAV1-1_mod_GEX	0	L3MBTL4_mod_GEX	1.10E-06	RHBDF1_mod_GEX	0	QSOX2_mod_GEX	0	CEP170_mod_GEX	4.65E-20	TRBJ1-3_mod_GEX	0	TPH1_mod_GEX	0	GTF3C3_mod_GEX	8.22E-06	TPRN_mod_GEX	3.54E-06	WDR46_mod_GEX	1.19E-05	SYT14_mod_GEX	1.06E-05	KARS_mod_GEX	5.64E-21	TRAJ34_mod_GEX	1.80E-19	SYTL4_mod_GEX	9.92E-06	ZNF316_mod_GEX	2.76E-06
7042	GPA33_mod_GEX	8.79E-07	TRAV1-2_mod_GEX	0	KIF21A_mod_GEX	1.09E-06	APOA1BP_mod_GEX	0	QTRT1_mod_GEX	0	ATR_mod_GEX	4.34E-20	TRAV34_mod_GEX	0	TPH2_mod_GEX	0	RFT1_mod_GEX	8.22E-06	TMEM159_mod_GEX	3.54E-06	MRPL55_mod_GEX	1.19E-05	VPS25_mod_GEX	1.06E-05	RAB12_mod_GEX	5.64E-21	CCDC74A_mod_GEX	1.80E-19	KCTD17_mod_GEX	9.92E-06	FCGR2B_mod_GEX	2.75E-06
7043	SYNPO2L_mod_GEX	8.79E-07	TRAV10_mod_GEX	0	ARHGAP17_mod_GEX	1.09E-06	RHBDL1_mod_GEX	0	QTRTD1_mod_GEX	0	CD365_Tim_1_mod_landmark_protein	4.31E-20	TRBJ1-4_mod_GEX	0	TPI1_mod_GEX	0	OTULIN_mod_GEX	8.21E-06	SPRED3_mod_GEX	3.54E-06	ADGRD2_mod_GEX	1.19E-05	NPFFR1_mod_GEX	1.06E-05	DGKA_mod_GEX	5.63E-21	SUSD1_mod_GEX	1.79E-19	RNF6_mod_GEX	9.92E-06	ANKRD26_mod_GEX	2.75E-06
7044	CD80_mod_GEX	8.79E-07	TRAV12-1_mod_GEX	0	SPIB_mod_GEX	1.09E-06	TRAJ58_mod_GEX	0	R3HCC1L_mod_GEX	0	ARIH2_mod_GEX	4.24E-20	TRBJ1-5_mod_GEX	0	TOR1AIP2_mod_GEX	0	SCGB3A1_mod_GEX	8.21E-06	STAG3_mod_GEX	3.54E-06	TBCK_mod_GEX	1.19E-05	SPACA6P_mod_GEX	1.06E-05	GNL3L_mod_GEX	5.63E-21	IL1R1_mod_GEX	1.79E-19	CELA2A_mod_GEX	9.91E-06	CENPK_mod_GEX	2.75E-06
7045	EXOG_mod_GEX	8.79E-07	TRAV12-2_mod_GEX	0	TRIM44_mod_GEX	1.09E-06	RHBDL3_mod_GEX	0	ALDOB_mod_GEX	0	OSGEPL1_mod_GEX	4.22E-20	TRBJ1-6_mod_GEX	0	TOR1AIP1_mod_GEX	0	BYSL_mod_GEX	8.21E-06	SH3BGRL_mod_GEX	3.54E-06	WBP1L_mod_GEX	1.19E-05	RAB35_mod_GEX	1.06E-05	COPS3_mod_GEX	5.63E-21	PCNXL2_mod_GEX	1.77E-19	RHPN1_mod_GEX	9.91E-06	PCYOX1L_mod_GEX	2.75E-06
7046	TREML2_mod_GEX	8.78E-07	TRAV12-3_mod_GEX	0	MAT2B_mod_GEX	1.09E-06	RHBG_mod_GEX	0	R3HDM1_mod_GEX	0	CLHC1_mod_GEX	4.21E-20	TRBJ2-1_mod_GEX	0	TOPORS_mod_GEX	0	CYB5B_mod_GEX	8.21E-06	TCEAL4_mod_GEX	3.53E-06	MTAP_mod_GEX	1.19E-05	TIGD1_mod_GEX	1.06E-05	SSH3_mod_GEX	4.53E-21	ZNF714_mod_GEX	1.77E-19	CNOT11_mod_GEX	9.89E-06	SNRNP40_mod_GEX	2.75E-06
7047	PKP2_mod_GEX	8.78E-07	TRAV8-6_mod_GEX	0	FADS3_mod_GEX	1.08E-06	ZNF385B_mod_GEX	0	APOL2_mod_GEX	0	TP53BP1_mod_GEX	4.19E-20	TRBJ2-2P_mod_GEX	0	TOM1_mod_GEX	0	RAB3B_mod_GEX	8.20E-06	HNRNPUL2-BSCL2_mod_GEX	3.53E-06	NBEAL1_mod_GEX	1.19E-05	HIBCH_mod_GEX	1.06E-05	TFEB_mod_GEX	4.51E-21	DCAF15_mod_GEX	1.77E-19	CCDC96_mod_GEX	9.89E-06	ZNF624_mod_GEX	2.75E-06
7048	FAM179B_mod_GEX	8.78E-07	TRAV9-1_mod_GEX	0	TMEM88_mod_GEX	1.08E-06	RHCG_mod_GEX	0	RAB2B_mod_GEX	0	PARVG_mod_GEX	4.19E-20	TRBJ2-2_mod_GEX	0	TNP2_mod_GEX	0	CD61_mod_landmark_protein	8.20E-06	TMEM165_mod_GEX	3.53E-06	RNF20_mod_GEX	1.19E-05	RIOK3_mod_GEX	1.06E-05	EIF1AX_mod_GEX	4.51E-21	RFFL_mod_GEX	1.77E-19	LSAMP_mod_GEX	9.89E-06	ZNF428_mod_GEX	2.75E-06
7049	SLC25A26_mod_GEX	8.78E-07	TRAV9-2_mod_GEX	0	COG7_mod_GEX	1.08E-06	TRAJ61_mod_GEX	0	RAB32_mod_GEX	0	TIMM23_mod_GEX	4.18E-20	TRBJ2-4_mod_GEX	0	TNPO1_mod_GEX	0	BLOC1S5_1_mod_GEX	8.20E-06	PRSS8_mod_GEX	3.53E-06	SLC25A44_mod_GEX	1.19E-05	SLC9A9_mod_GEX	1.06E-05	SNX30_mod_GEX	4.50E-21	CCR3_mod_GEX	1.77E-19	FAM204A_mod_GEX	9.88E-06	FXYD3_mod_GEX	2.75E-06
7050	TMTC2_mod_GEX	8.78E-07	TRBV5-7_mod_GEX	0	ZNF555_mod_GEX	1.08E-06	TRAJ6_mod_GEX	0	RAD18_mod_GEX	0	TMCC3_mod_GEX	4.14E-20	TRBJ2-5_mod_GEX	0	TNRC6B_mod_GEX	0	LRFN3_mod_GEX	8.19E-06	ERBB2_mod_GEX	3.53E-06	HDHD3_mod_GEX	1.19E-05	SLC35D2_mod_GEX	1.06E-05	DHRS4L2_mod_GEX	4.50E-21	NUPL2_mod_GEX	1.75E-19	GGT1_mod_GEX	9.88E-06	NOP56_mod_GEX	2.74E-06
7051	SPINK9_mod_GEX	8.77E-07	TRBV25-1_mod_GEX	0	CMSS1_mod_GEX	1.08E-06	RGS8_mod_GEX	0	RABGAP1L_mod_GEX	0	WDSUB1_mod_GEX	4.12E-20	TRBJ2-6_mod_GEX	0	TNRC6C_mod_GEX	0	FAM43A_mod_GEX	8.19E-06	C15orf61_mod_GEX	3.53E-06	LPCAT1_mod_GEX	1.19E-05	GTF3C4_mod_GEX	1.06E-05	D2HGDH_mod_GEX	4.49E-21	TMEM243_mod_GEX	1.74E-19	ABI2_mod_GEX	9.87E-06	SZRD1_mod_GEX	2.74E-06
7052	ATP8B2_mod_GEX	8.77E-07	TRBV27_mod_GEX	0	OPA1_mod_GEX	1.08E-06	ZNF395_mod_GEX	0	RAB6C_mod_GEX	0	INSR_mod_GEX	4.11E-20	TRBV10-1_mod_GEX	0	TNR_mod_GEX	0	BNIP2_mod_GEX	8.19E-06	TMEM263_mod_GEX	3.52E-06	PHLDA2_mod_GEX	1.19E-05	WASL_mod_GEX	1.06E-05	CD185_CXCR5_mod_landmark_protein	4.49E-21	GSTP1_mod_GEX	1.72E-19	ATG16L1_mod_GEX	9.87E-06	CXorf40A_mod_GEX	2.74E-06
7053	MAEA_mod_GEX	8.77E-07	TRBV28_mod_GEX	0	GATA3_mod_GEX	1.08E-06	ZNF397_mod_GEX	0	RAB7A_mod_GEX	0	TUSC2_mod_GEX	4.09E-20	TRBV10-2_mod_GEX	0	TNS1_mod_GEX	0	RASA4_mod_GEX	8.18E-06	SECISBP2L_mod_GEX	3.52E-06	GTF2A1_mod_GEX	1.19E-05	C1orf146_mod_GEX	1.06E-05	CCT5_mod_GEX	4.48E-21	C2CD4A_mod_GEX	1.70E-19	CD86_mod_landmark_protein	9.87E-06	MFSD4_mod_GEX	2.74E-06
7054	SYT6_mod_GEX	8.77E-07	TRBV29-1_mod_GEX	0	ADAM23_mod_GEX	1.07E-06	UMPS_mod_GEX	0	RAB7B_mod_GEX	0	NDNL2_mod_GEX	4.09E-20	TRBV10-3_mod_GEX	0	TNS2_mod_GEX	0	LAGE3_mod_GEX	8.17E-06	AURKB_mod_GEX	3.52E-06	ISY1_mod_GEX	1.19E-05	ZNF197_mod_GEX	1.06E-05	PIP5K1A_mod_GEX	4.48E-21	ZNF713_mod_GEX	1.69E-19	C6orf203_mod_GEX	9.87E-06	PDCD10_mod_GEX	2.74E-06
7055	ING5_mod_GEX	8.77E-07	TRBV2_mod_GEX	0	MINA_mod_GEX	1.07E-06	RGS20_mod_GEX	0	RAB8A_mod_GEX	0	GRSF1_mod_GEX	4.08E-20	TRBV11-1_mod_GEX	0	TNS3_mod_GEX	0	FBXO2_mod_GEX	8.17E-06	MPP7_mod_GEX	3.52E-06	OSGIN2_mod_GEX	1.19E-05	GLIPR2_mod_GEX	1.06E-05	SYNE2_mod_GEX	4.48E-21	RCOR1_mod_GEX	1.68E-19	JAK2_mod_GEX	9.87E-06	AHI1_mod_GEX	2.74E-06
7056	GPR157_mod_GEX	8.76E-07	TRBV3-1_mod_GEX	0	HORMAD1_mod_GEX	1.07E-06	RGS21_mod_GEX	0	RAB8B_mod_GEX	0	NETO2_mod_GEX	4.07E-20	TRBV11-3_mod_GEX	0	TNS4_mod_GEX	0	WARS2_mod_GEX	8.17E-06	TADA2A_mod_GEX	3.51E-06	LRRC43_mod_GEX	1.19E-05	FCAR_mod_GEX	1.06E-05	EIF4A1_mod_GEX	4.48E-21	TUBGCP2_mod_GEX	1.68E-19	C11orf74_mod_GEX	9.86E-06	DEGS1_mod_GEX	2.74E-06
7057	CMTM2_mod_GEX	8.76E-07	TRBV30_mod_GEX	0	RP11-668G10.2_mod_GEX	1.07E-06	UNC119B_mod_GEX	0	RAB9A_mod_GEX	0	NDUFAF6_mod_GEX	4.03E-20	TRAV36DV7_mod_GEX	0	TNXB_mod_GEX	0	ZNF761_mod_GEX	8.17E-06	ZNF487_mod_GEX	3.51E-06	MRPL30_mod_GEX	1.19E-05	SLC25A30_mod_GEX	1.06E-05	TSPAN3_mod_GEX	2.99E-21	NUDT8_mod_GEX	1.65E-19	NAA30_mod_GEX	9.86E-06	MRPS31_mod_GEX	2.74E-06
7058	B3GALT4_mod_GEX	8.75E-07	TRBV4-1_mod_GEX	0	HSPA2_mod_GEX	1.07E-06	RGS22_mod_GEX	0	RAB9B_mod_GEX	0	TMEM168_mod_GEX	4.02E-20	TRAV30_mod_GEX	0	TOB2_mod_GEX	0	MIB2_mod_GEX	8.16E-06	APOB_mod_GEX	3.51E-06	DPM3_mod_GEX	1.19E-05	ZNF780B_mod_GEX	1.06E-05	SLC7A11_mod_GEX	2.99E-21	ERI1_mod_GEX	1.64E-19	JAM3_mod_GEX	9.86E-06	SYCP3_mod_GEX	2.74E-06
7059	GFPT1_mod_GEX	8.75E-07	TRBV4-2_mod_GEX	0	ANP32E_mod_GEX	1.07E-06	APOA2_mod_GEX	0	APOC4-APOC2_mod_GEX	0	EFEMP2_mod_GEX	4.01E-20	TRAPPC11_mod_GEX	0	TOE1_mod_GEX	0	NUDT8_mod_GEX	8.16E-06	SOCS4_mod_GEX	3.51E-06	COMMD5_mod_GEX	1.19E-05	USP19_mod_GEX	1.06E-05	EIF6_mod_GEX	2.98E-21	GALK2_mod_GEX	1.61E-19	FAN1_mod_GEX	9.84E-06	FAAP20_mod_GEX	2.73E-06
7060	MLXIP_mod_GEX	8.75E-07	TRBV5-1_mod_GEX	0	PRSS21_mod_GEX	1.07E-06	UNC119_mod_GEX	0	RABEP1_mod_GEX	0	LRP2BP_mod_GEX	3.92E-20	TRAV12-2_mod_GEX	0	TOLLIP_mod_GEX	0	MKRN3_mod_GEX	8.16E-06	METTL6_mod_GEX	3.50E-06	PLAGL2_mod_GEX	1.19E-05	PAOX_mod_GEX	1.06E-05	TTF1_mod_GEX	0	DPH1_mod_GEX	1.60E-19	AGXT_mod_GEX	9.84E-06	PHB_mod_GEX	2.73E-06
7061	METTL7B_mod_GEX	8.74E-07	TRBV5-3_mod_GEX	0	EFNA4_mod_GEX	1.07E-06	RGS7_mod_GEX	0	RABEP2_mod_GEX	0	ITGAX_mod_GEX	3.87E-20	TRAPPC12_mod_GEX	0	TOM1L1_mod_GEX	0	C20orf27_mod_GEX	8.15E-06	COQ7_mod_GEX	3.50E-06	ATAD3B_mod_GEX	1.19E-05	METTL16_mod_GEX	1.06E-05	PRSS48_mod_GEX	0	SCMH1_mod_GEX	1.59E-19	SCLY_mod_GEX	9.84E-06	RHBDD2_mod_GEX	2.73E-06
7062	ZNF286A_mod_GEX	8.74E-07	TRBV5-4_mod_GEX	0	SND1_mod_GEX	1.07E-06	RGS3_mod_GEX	0	APOC3_mod_GEX	0	BTBD1_mod_GEX	3.81E-20	TRAPPC2L_mod_GEX	0	TOMM20L_mod_GEX	0	AMMECR1L_mod_GEX	8.15E-06	MCM9_mod_GEX	3.50E-06	RUSC1_mod_GEX	1.19E-05	UBA3_mod_GEX	1.05E-05	PRSS54_mod_GEX	0	ZNF829_mod_GEX	1.58E-19	TRAV12-3_mod_GEX	9.84E-06	SYNCRIP_mod_GEX	2.73E-06
7063	TMEM39B_mod_GEX	8.73E-07	TRBV5-5_mod_GEX	0	ADGRA3_mod_GEX	1.07E-06	TRAJ9_mod_GEX	0	RABGAP1_mod_GEX	0	BCAS2_mod_GEX	3.81E-20	TRAPPC2P1_mod_GEX	0	TOPORS-AS1_mod_GEX	0	TNFRSF13C_mod_GEX	8.15E-06	MAP3K7_mod_GEX	3.50E-06	GON4L_mod_GEX	1.19E-05	ACADVL_mod_GEX	1.05E-05	PRSS50_mod_GEX	0	IL4R_mod_GEX	1.58E-19	SPOP_mod_GEX	9.84E-06	SLC27A3_mod_GEX	2.73E-06
7064	ABHD2_mod_GEX	8.73E-07	TRBV5-6_mod_GEX	0	TASP1_mod_GEX	1.07E-06	RGS4_mod_GEX	0	RAB5C_mod_GEX	0	CCDC144A_mod_GEX	3.77E-20	TRAPPC2_mod_GEX	0	TOMM20_mod_GEX	0	BICC1_mod_GEX	8.14E-06	LIMK2_mod_GEX	3.50E-06	SERPINB11_mod_GEX	1.19E-05	ADCK4_mod_GEX	1.05E-05	TTI1_mod_GEX	0	ZBTB37_mod_GEX	1.58E-19	CIAPIN1_mod_GEX	9.83E-06	WDR3_mod_GEX	2.73E-06
7065	PLEKHM3_mod_GEX	8.73E-07	TRBV6-1_mod_GEX	0	GCC1_mod_GEX	1.07E-06	ZNF394_mod_GEX	0	APOC2_mod_GEX	0	CCDC51_mod_GEX	3.77E-20	TRAPPC3L_mod_GEX	0	TOMM34_mod_GEX	0	CPSF7_mod_GEX	8.14E-06	EFR3A_mod_GEX	3.48E-06	HIPK3_mod_GEX	1.19E-05	AKR7A2_mod_GEX	1.05E-05	TTC9_mod_GEX	0	MANBA_mod_GEX	1.57E-19	MVB12A_mod_GEX	9.83E-06	IST1_mod_GEX	2.72E-06
7066	PGBD4_mod_GEX	8.73E-07	TRBV23-1_mod_GEX	0	ROBO3_mod_GEX	1.07E-06	RGS6_mod_GEX	0	APOB_mod_GEX	0	SOX13_mod_GEX	3.77E-20	TRAPPC3_mod_GEX	0	TOMM40L_mod_GEX	0	SUCLG2_mod_GEX	8.13E-06	CFAP74_mod_GEX	3.48E-06	FBXW8_mod_GEX	1.18E-05	BEND2_mod_GEX	1.05E-05	RAPSN_mod_GEX	0	GMFB_mod_GEX	1.57E-19	STXBP1_mod_GEX	9.83E-06	EVI5_mod_GEX	2.72E-06
7067	GPR34_mod_GEX	8.72E-07	TRBV6-2_mod_GEX	0	PDGFD_mod_GEX	1.07E-06	TRAJ7_mod_GEX	0	APOBR_mod_GEX	0	HUS1_mod_GEX	3.72E-20	TRAPPC4_mod_GEX	0	TOMM40_mod_GEX	0	ZNF160_mod_GEX	8.13E-06	GTPBP4_mod_GEX	3.48E-06	FAM159A_mod_GEX	1.18E-05	NNT_mod_GEX	1.05E-05	TTK_mod_GEX	0	RHBDF2_mod_GEX	1.56E-19	INPPL1_mod_GEX	9.82E-06	WDR17_mod_GEX	2.72E-06
7068	ACMSD_mod_GEX	8.72E-07	TRBV6-4_mod_GEX	0	CAMKK1_mod_GEX	1.07E-06	RGS7BP_mod_GEX	0	RABL2A_mod_GEX	0	CALD1_mod_GEX	3.71E-20	TRAPPC6B_mod_GEX	0	TOMM5_mod_GEX	0	C8orf74_mod_GEX	8.13E-06	GPANK1_mod_GEX	3.48E-06	NAT10_mod_GEX	1.18E-05	FBXO36_mod_GEX	1.05E-05	PRSS53_mod_GEX	0	CCL18_mod_GEX	1.55E-19	TMPRSS11B_mod_GEX	9.82E-06	PKNOX1_mod_GEX	2.72E-06
7069	RHBDF2_mod_GEX	8.72E-07	TRBV6-5_mod_GEX	0	HOXB6_mod_GEX	1.07E-06	TRAJ57_mod_GEX	0	APOBEC4_mod_GEX	0	STX11_mod_GEX	3.70E-20	TRAPPC8_mod_GEX	0	TOMM70A_mod_GEX	0	ZNF891_mod_GEX	8.12E-06	ARL5B_mod_GEX	3.47E-06	PPP1R9B_mod_GEX	1.18E-05	TIE1_mod_GEX	1.05E-05	TTLL10_mod_GEX	0	INSIG1_mod_GEX	1.55E-19	FGFBP3_mod_GEX	9.81E-06	LAP3_mod_GEX	2.72E-06
7070	NEK3_mod_GEX	8.72E-07	TRBV6-6_mod_GEX	0	CFH_mod_GEX	1.07E-06	RHEBL1_mod_GEX	0	RABL3_mod_GEX	0	CXCL8_mod_GEX	3.69E-20	TRAPPC9_mod_GEX	0	TONSL_mod_GEX	0	CLEC16A_mod_GEX	8.12E-06	KCNJ6_mod_GEX	3.47E-06	SEC24A_mod_GEX	1.18E-05	SUPT3H_mod_GEX	1.05E-05	RARRES2_mod_GEX	0	TRAV17_mod_GEX	1.52E-19	ANKRD42_mod_GEX	9.80E-06	CMBL_mod_GEX	2.72E-06
7071	NUDT5_mod_GEX	8.72E-07	TRBV6-7_mod_GEX	0	TMEM160_mod_GEX	1.07E-06	TRAJ56_mod_GEX	0	APOBEC3H_mod_GEX	0	POLR2B_mod_GEX	3.67E-20	TRAV1-1_mod_GEX	0	TOP1MT_mod_GEX	0	GBP6_mod_GEX	8.11E-06	AGBL4_mod_GEX	3.47E-06	KCTD12_mod_GEX	1.18E-05	MTERF3_mod_GEX	1.05E-05	RAPGEFL1_mod_GEX	0	DNM2_mod_GEX	1.52E-19	BTBD8_mod_GEX	9.80E-06	SH3BP1_mod_GEX	2.71E-06
7072	C17orf89_mod_GEX	8.72E-07	TRBV6-8_mod_GEX	0	PLA2G2D_mod_GEX	1.07E-06	RIBC2_mod_GEX	0	APOBEC3G_mod_GEX	0	ZBTB48_mod_GEX	3.65E-20	TRAV1-2_mod_GEX	0	TOP2A_mod_GEX	0	ZNF410_mod_GEX	8.11E-06	LRRFIP2_mod_GEX	3.46E-06	ZNF354B_mod_GEX	1.18E-05	NSD1_mod_GEX	1.05E-05	RARS_mod_GEX	0	C5AR1_mod_GEX	1.51E-19	CSTA_mod_GEX	9.79E-06	RPS6KA1_mod_GEX	2.71E-06
7073	CD42b_mod_landmark_protein	8.72E-07	TRBV7-1_mod_GEX	0	SERBP1_mod_GEX	1.07E-06	RHOXF2B_mod_GEX	0	APOBEC3F_mod_GEX	0	TMEM63A_mod_GEX	3.64E-20	TRAV10_mod_GEX	0	TOP2B_mod_GEX	0	PDCL_mod_GEX	8.10E-06	C19orf44_mod_GEX	3.46E-06	CCNYL1_mod_GEX	1.18E-05	USP54_mod_GEX	1.05E-05	PRSS51_mod_GEX	0	KAT2B_mod_GEX	1.50E-19	CLHC1_mod_GEX	9.79E-06	ABO_mod_GEX	2.70E-06
7074	ADAR_mod_GEX	8.71E-07	TRBV7-2_mod_GEX	0	TRMT61A_mod_GEX	1.07E-06	RHOXF2_mod_GEX	0	RAC3_mod_GEX	0	C2orf50_mod_GEX	3.61E-20	TRAV12-1_mod_GEX	0	TOP3A_mod_GEX	0	DPH7_mod_GEX	8.10E-06	PNPLA5_mod_GEX	3.46E-06	IFT27_mod_GEX	1.18E-05	TBC1D13_mod_GEX	1.05E-05	PRSS57_mod_GEX	0	DROSHA_mod_GEX	1.50E-19	RBP3_mod_GEX	9.79E-06	EPB41_mod_GEX	2.70E-06
7075	PRKCSH_mod_GEX	8.71E-07	TRBV7-3_mod_GEX	0	UBA1_mod_GEX	1.07E-06	RHO_mod_GEX	0	RACGAP1_mod_GEX	0	NUBPL_mod_GEX	3.59E-20	TRAV12-3_mod_GEX	0	TOP3B_mod_GEX	0	KIAA0895_mod_GEX	8.10E-06	EIF4G3_mod_GEX	3.46E-06	POLR3A_mod_GEX	1.18E-05	KIAA0368_mod_GEX	1.05E-05	VPS52_mod_GEX	0	GABARAPL1_mod_GEX	1.46E-19	TSPAN18_mod_GEX	9.78E-06	PIGG_mod_GEX	2.70E-06
7076	KIAA1456_mod_GEX	8.71E-07	TRBV7-4_mod_GEX	0	PAX6_mod_GEX	1.07E-06	TRAJ49_mod_GEX	0	RAB6B_mod_GEX	0	ANKRD10_mod_GEX	3.56E-20	TRAV2_mod_GEX	0	TOPAZ1_mod_GEX	0	CARD19_mod_GEX	8.10E-06	ADPRM_mod_GEX	3.46E-06	FBXO18_mod_GEX	1.18E-05	C14orf119_mod_GEX	1.05E-05	PRSS55_mod_GEX	0	COPZ2_mod_GEX	1.46E-19	ARV1_mod_GEX	9.78E-06	TLCD2_mod_GEX	2.69E-06
7077	LRRTM2_mod_GEX	8.71E-07	TRBV7-6_mod_GEX	0	TNS1_mod_GEX	1.07E-06	RHPN2_mod_GEX	0	RAB5B_mod_GEX	0	FKBP1A_mod_GEX	3.54E-20	TRAV13-1_mod_GEX	0	TOPBP1_mod_GEX	0	PAK1IP1_mod_GEX	8.10E-06	ETFDH_mod_GEX	3.46E-06	ITSN2_mod_GEX	1.18E-05	OAS1_mod_GEX	1.05E-05	RARRES1_mod_GEX	0	RASGRP4_mod_GEX	1.44E-19	RDH11_mod_GEX	9.78E-06	B4GALT6_mod_GEX	2.69E-06
7078	LRCH3_mod_GEX	8.71E-07	TRBV7-7_mod_GEX	0	LPIN1_mod_GEX	1.07E-06	TRAJ48_mod_GEX	0	RAB33A_mod_GEX	0	STARD10_mod_GEX	3.53E-20	TRAV13-2_mod_GEX	0	TPK1_mod_GEX	0	ZNHIT6_mod_GEX	8.10E-06	ZC3H10_mod_GEX	3.46E-06	CDH6_mod_GEX	1.18E-05	GCKR_mod_GEX	1.05E-05	PRSS41_mod_GEX	0	GALT_mod_GEX	1.43E-19	FAM213B_mod_GEX	9.77E-06	RUFY2_mod_GEX	2.69E-06
7079	AGPAT2_mod_GEX	8.70E-07	TRBV7-9_mod_GEX	0	PLD5_mod_GEX	1.07E-06	TRAJ47_mod_GEX	0	RAB3GAP2_mod_GEX	0	TSPAN33_BAAM_mod_landmark_protein	3.53E-20	TRAV14DV4_mod_GEX	0	TPM1_mod_GEX	0	DVL1_mod_GEX	8.09E-06	COG4_mod_GEX	3.46E-06	HADH_mod_GEX	1.18E-05	SLC30A3_mod_GEX	1.05E-05	PRSS56_mod_GEX	0	BAX_mod_GEX	1.41E-19	SDSL_mod_GEX	9.77E-06	ERMN_mod_GEX	2.69E-06
7080	KIAA1143_mod_GEX	8.70E-07	TRBV9_mod_GEX	0	ZNF783_mod_GEX	1.07E-06	RIC1_mod_GEX	0	RAB34_mod_GEX	0	TBC1D7_mod_GEX	3.51E-20	TRAV16_mod_GEX	0	TPM2_mod_GEX	0	KIAA0513_mod_GEX	8.09E-06	ZNF77_mod_GEX	3.46E-06	CATSPER2_mod_GEX	1.18E-05	SYP_mod_GEX	1.05E-05	TTC9C_mod_GEX	0	UVRAG_mod_GEX	1.38E-19	WBP5_mod_GEX	9.77E-06	LCORL_mod_GEX	2.69E-06
7081	TSTA3_mod_GEX	8.70E-07	TRBV24-1_mod_GEX	0	RNASE10_mod_GEX	1.07E-06	RHOV_mod_GEX	0	RAB35_mod_GEX	0	CAPN5_mod_GEX	3.48E-20	TRAV18_mod_GEX	0	TRAJ25_mod_GEX	0	SPRED1_mod_GEX	8.09E-06	THBS3_mod_GEX	3.45E-06	CTPS2_mod_GEX	1.18E-05	NFIL3_mod_GEX	1.05E-05	TTI2_mod_GEX	0	PLA2G12A_mod_GEX	1.37E-19	SERPINI1_mod_GEX	9.77E-06	ZMYM1_mod_GEX	2.68E-06
7082	CD300C_mod_GEX	8.70E-07	TRBV20OR9-2_mod_GEX	0	RDM1_mod_GEX	1.07E-06	RIC3_mod_GEX	0	RAB36_mod_GEX	0	MPHOSPH9_mod_GEX	3.42E-20	TRAV20_mod_GEX	0	TRAJ10_mod_GEX	0	HEATR5B_mod_GEX	8.08E-06	CD303_BDCA_2_mod_landmark_protein	3.45E-06	CTNNAL1_mod_GEX	1.18E-05	POLD4_mod_GEX	1.05E-05	PRSS3_mod_GEX	0	PLEKHS1_mod_GEX	1.36E-19	GXYLT2_mod_GEX	9.76E-06	DNAJC24_mod_GEX	2.68E-06
7083	ARNT2_mod_GEX	8.69E-07	TRBC1_mod_GEX	0	SACS_mod_GEX	1.06E-06	TRAJ46_mod_GEX	0	RAB37_mod_GEX	0	NKX3-1_mod_GEX	3.41E-20	TRAV21_mod_GEX	0	TRAJ11_mod_GEX	0	ALG2_mod_GEX	8.08E-06	ZNF284_mod_GEX	3.45E-06	SPG21_mod_GEX	1.18E-05	SERPINF1_mod_GEX	1.05E-05	PRSS58_mod_GEX	0	MAPKBP1_mod_GEX	1.34E-19	TRPM2_mod_GEX	9.76E-06	STK32C_mod_GEX	2.68E-06
7084	CCDC90B_mod_GEX	8.69E-07	TRBJ2-7_mod_GEX	0	STYK1_mod_GEX	1.06E-06	ZNF383_mod_GEX	0	RAB38_mod_GEX	0	ZNF653_mod_GEX	3.39E-20	TRAV22_mod_GEX	0	TRAJ12_mod_GEX	0	POGZ_mod_GEX	8.08E-06	NFATC1_mod_GEX	3.45E-06	TMCO4_mod_GEX	1.18E-05	RPUSD4_mod_GEX	1.05E-05	TTLL11_mod_GEX	0	A1BG_mod_GEX	1.34E-19	RBM14_mod_GEX	9.76E-06	SOCS5_mod_GEX	2.68E-06
7085	COMMD2_mod_GEX	8.68E-07	TRBC2_mod_GEX	0	LRRC63_mod_GEX	1.06E-06	RICTOR_mod_GEX	0	RAB39A_mod_GEX	0	RNF145_mod_GEX	3.37E-20	TRAV24_mod_GEX	0	TRAJ13_mod_GEX	0	WDYHV1_mod_GEX	8.08E-06	DNAJB2_mod_GEX	3.44E-06	CKS2_mod_GEX	1.18E-05	NMNAT2_mod_GEX	1.05E-05	UGT2B17_mod_GEX	0	ASAH2B_mod_GEX	1.33E-19	P2RX7_mod_GEX	9.76E-06	POM121_mod_GEX	2.67E-06
7086	STC1_mod_GEX	8.67E-07	TRBJ1-1_mod_GEX	0	OGN_mod_GEX	1.06E-06	RIF1_mod_GEX	0	RAB39B_mod_GEX	0	HSPB11_mod_GEX	3.35E-20	TRAV25_mod_GEX	0	TRAJ14_mod_GEX	0	TBC1D23_mod_GEX	8.07E-06	PCDH12_mod_GEX	3.44E-06	ZNF792_mod_GEX	1.18E-05	SMIM4_mod_GEX	1.05E-05	PRSS8_mod_GEX	0	SUPT20H_mod_GEX	1.33E-19	LINC00998_mod_GEX	9.76E-06	PCDHA9_mod_GEX	2.67E-06
7087	EPRS_mod_GEX	8.67E-07	TRBJ1-2_mod_GEX	0	DOK4_mod_GEX	1.06E-06	RIIAD1_mod_GEX	0	RAB3A_mod_GEX	0	RPS6KA2_mod_GEX	3.34E-20	TRAV26-1_mod_GEX	0	TRAJ16_mod_GEX	0	RAD9B_mod_GEX	8.07E-06	SERPINB6_mod_GEX	3.44E-06	KANSL3_mod_GEX	1.18E-05	SNED1_mod_GEX	1.05E-05	PRTFDC1_mod_GEX	0	SAMD10_mod_GEX	1.33E-19	MRPS23_mod_GEX	9.75E-06	BBIP1_mod_GEX	2.67E-06
7088	MEMO1_mod_GEX	8.66E-07	TRBJ1-3_mod_GEX	0	MPP3_mod_GEX	1.06E-06	TRAJ44_mod_GEX	0	RAB3B_mod_GEX	0	ALDH16A1_mod_GEX	3.34E-20	TRAV26-2_mod_GEX	0	TRAJ17_mod_GEX	0	ADGRG4_mod_GEX	8.07E-06	NALCN_mod_GEX	3.43E-06	DPYSL2_mod_GEX	1.18E-05	FUT9_mod_GEX	1.05E-05	RALGAPA2_mod_GEX	0	PPP1R13L_mod_GEX	1.31E-19	PODXL2_mod_GEX	9.75E-06	FMR1_mod_GEX	2.67E-06
7089	SLC22A23_mod_GEX	8.66E-07	TRBJ1-4_mod_GEX	0	NPAS3_mod_GEX	1.06E-06	RHOXF1_mod_GEX	0	RAB3D_mod_GEX	0	GCKR_mod_GEX	3.22E-20	TRAV27_mod_GEX	0	TRAJ18_mod_GEX	0	CISD1_mod_GEX	8.06E-06	PLPP5_mod_GEX	3.43E-06	TMEM65_mod_GEX	1.18E-05	HTATIP2_mod_GEX	1.05E-05	VPS11_mod_GEX	0	MUL1_mod_GEX	1.31E-19	PNKP_mod_GEX	9.75E-06	RPS6KA2_mod_GEX	2.67E-06
7090	TPD52L2_mod_GEX	8.66E-07	TRBJ1-5_mod_GEX	0	MRPL53_mod_GEX	1.06E-06	RHOU_mod_GEX	0	RAB3GAP1_mod_GEX	0	CRYZ_mod_GEX	3.19E-20	TRAV29DV5_mod_GEX	0	TRAJ19_mod_GEX	0	GTF2IRD1_mod_GEX	8.05E-06	NISCH_mod_GEX	3.43E-06	CCDC146_mod_GEX	1.18E-05	DVL2_mod_GEX	1.05E-05	TUBA1B_mod_GEX	0	ADSS_mod_GEX	1.29E-19	ING4_mod_GEX	9.74E-06	CD137_4_1BB_mod_landmark_protein	2.67E-06
7091	CCDC149_mod_GEX	8.66E-07	TRBJ1-6_mod_GEX	0	CDH10_mod_GEX	1.06E-06	RHNO1_mod_GEX	0	RAB3IL1_mod_GEX	0	DGAT2_mod_GEX	3.16E-20	TRAF3_mod_GEX	0	TRAJ1_mod_GEX	0	B3GALT6_mod_GEX	8.05E-06	UBE2D4_mod_GEX	3.43E-06	AFMID_mod_GEX	1.18E-05	PTK2B_mod_GEX	1.05E-05	TTYH3_mod_GEX	0	CD338_ABCG2_mod_landmark_protein	1.27E-19	DFNB59_mod_GEX	9.74E-06	GALE_mod_GEX	2.67E-06
7092	GEMIN8_mod_GEX	8.65E-07	TRBJ2-1_mod_GEX	0	NEK8_mod_GEX	1.06E-06	TRAJ53_mod_GEX	0	RAB5A_mod_GEX	0	PALMD_mod_GEX	3.14E-20	TRAF3IP3_mod_GEX	0	TRAJ20_mod_GEX	0	NUP153_mod_GEX	8.05E-06	CSRP2BP_mod_GEX	3.42E-06	KBTBD2_mod_GEX	1.18E-05	ADAP1_mod_GEX	1.04E-05	PSG4_mod_GEX	0	AASDH_mod_GEX	1.23E-19	ANKHD1_mod_GEX	9.74E-06	WDR60_mod_GEX	2.67E-06
7093	UBQLN4_mod_GEX	8.65E-07	TRBJ2-2P_mod_GEX	0	JAKMIP2_mod_GEX	1.06E-06	APLP2_mod_GEX	0	RAB3IP_mod_GEX	0	GBP6_mod_GEX	3.06E-20	TRAF3IP2_mod_GEX	0	TRAJ21_mod_GEX	0	ZNF143_mod_GEX	8.04E-06	CLP1_mod_GEX	3.42E-06	CUBN_mod_GEX	1.18E-05	TMEM179B_mod_GEX	1.04E-05	PSG3_mod_GEX	0	PHACTR4_mod_GEX	1.23E-19	ATAD3A_mod_GEX	9.74E-06	FOXRED2_mod_GEX	2.66E-06
7094	MASP1_mod_GEX	8.64E-07	TRBJ2-2_mod_GEX	0	KHK_mod_GEX	1.06E-06	TRAJ54_mod_GEX	0	RAB40AL_mod_GEX	0	SLC38A5_mod_GEX	3.04E-20	TNRC6C_mod_GEX	0	TRAJ22_mod_GEX	0	RUNDC1_mod_GEX	8.04E-06	KLF5_mod_GEX	3.41E-06	MUTYH_mod_GEX	1.18E-05	C1orf50_mod_GEX	1.04E-05	PSG2_mod_GEX	0	TSGA10_mod_GEX	1.23E-19	GRAP2_mod_GEX	9.73E-06	ABCA2_mod_GEX	2.66E-06
7095	ARHGAP19_mod_GEX	8.64E-07	TRBJ2-3_mod_GEX	0	EYA2_mod_GEX	1.06E-06	RHOBTB1_mod_GEX	0	RAB40A_mod_GEX	0	SMARCC1_mod_GEX	3.01E-20	TNNI2_mod_GEX	0	TRAJ23_mod_GEX	0	FCHO2_mod_GEX	8.04E-06	SLC48A1_mod_GEX	3.41E-06	SIAE_mod_GEX	1.18E-05	THAP2_mod_GEX	1.04E-05	TTYH2_mod_GEX	0	NEUROD1_mod_GEX	1.23E-19	DNAH11_mod_GEX	9.73E-06	MEA1_mod_GEX	2.66E-06
7096	UTP18_mod_GEX	8.62E-07	TRBJ2-4_mod_GEX	0	PRR5_mod_GEX	1.06E-06	RHOBTB2_mod_GEX	0	RAB40B_mod_GEX	0	HKR1_mod_GEX	2.98E-20	TNNI3K_mod_GEX	0	TRAJ26_mod_GEX	0	MYD88_mod_GEX	8.04E-06	WDR34_mod_GEX	3.41E-06	HUWE1_mod_GEX	1.18E-05	C3orf52_mod_GEX	1.04E-05	TTYH1_mod_GEX	0	GPR150_mod_GEX	1.22E-19	NANOS3_mod_GEX	9.72E-06	ZNF544_mod_GEX	2.66E-06
7097	DCSTAMP_mod_GEX	8.62E-07	TRBJ2-5_mod_GEX	0	ZNF644_mod_GEX	1.06E-06	RHOBTB3_mod_GEX	0	RAB40C_mod_GEX	0	NDUFA3_mod_GEX	2.97E-20	TNNI3_mod_GEX	0	TRAFD1_mod_GEX	0	GPRC5A_mod_GEX	8.04E-06	HIST1H2BG_mod_GEX	3.40E-06	DDX52_mod_GEX	1.17E-05	PIGC_mod_GEX	1.04E-05	PSG1_mod_GEX	0	SLC25A38_mod_GEX	1.22E-19	SPTB_mod_GEX	9.71E-06	ZBTB33_mod_GEX	2.66E-06
7098	RGS9_mod_GEX	8.61E-07	TRBJ2-6_mod_GEX	0	GMIP_mod_GEX	1.06E-06	RHOB_mod_GEX	0	RAB41_mod_GEX	0	ZNF621_mod_GEX	2.73E-20	TNNT1_mod_GEX	0	TRAJ27_mod_GEX	0	ARL11_mod_GEX	8.02E-06	ZMAT1_mod_GEX	3.40E-06	MCRS1_mod_GEX	1.17E-05	MTIF2_mod_GEX	1.04E-05	PSG11_mod_GEX	0	SLC28A2_mod_GEX	1.21E-19	SAMD7_mod_GEX	9.71E-06	RHEBL1_mod_GEX	2.66E-06
7099	ERCC5_mod_GEX	8.61E-07	TRBV10-1_mod_GEX	0	SIAH1_mod_GEX	1.06E-06	APLP1_mod_GEX	0	RAB43_mod_GEX	0	TSR1_mod_GEX	2.70E-20	TNNT2_mod_GEX	0	TRAJ28_mod_GEX	0	SGTA_mod_GEX	8.02E-06	BARD1_mod_GEX	3.40E-06	C2_mod_GEX	1.17E-05	BRMS1L_mod_GEX	1.04E-05	RALGPS1_mod_GEX	0	YWHAE_mod_GEX	1.21E-19	MYH14_mod_GEX	9.71E-06	CCT4_mod_GEX	2.66E-06
7100	OBFC1_mod_GEX	8.61E-07	TRBV20-1_mod_GEX	0	DAB2IP_mod_GEX	1.06E-06	RHOD_mod_GEX	0	RAB44_mod_GEX	0	C12orf45_mod_GEX	2.69E-20	TNNT3_mod_GEX	0	TRAJ29_mod_GEX	0	UGDH_mod_GEX	8.02E-06	TMEM67_mod_GEX	3.40E-06	CD11b_mod_landmark_protein	1.17E-05	RNF121_mod_GEX	1.04E-05	RALYL_mod_GEX	0	DGCR6L_mod_GEX	1.19E-19	PLA2G4B_mod_GEX	9.71E-06	PRMT1_mod_GEX	2.66E-06
7101	TRPM7_mod_GEX	8.61E-07	TRBV10-2_mod_GEX	0	SGK3_mod_GEX	1.05E-06	TRAJ4_mod_GEX	0	RAB4A_mod_GEX	0	RBM48_mod_GEX	2.65E-20	TNN_mod_GEX	0	TRAJ2_mod_GEX	0	PI4KB_mod_GEX	8.02E-06	SPICE1_mod_GEX	3.39E-06	SPATA31A7_mod_GEX	1.17E-05	SLC12A5_mod_GEX	1.04E-05	TTR_mod_GEX	0	SHFM1_mod_GEX	1.19E-19	ZNF189_mod_GEX	9.70E-06	OS9_mod_GEX	2.66E-06
7102	PDXK_mod_GEX	8.60E-07	TRBV10-3_mod_GEX	0	MBLAC2_mod_GEX	1.05E-06	RHOF_mod_GEX	0	RAB4B-EGLN2_mod_GEX	0	DAW1_mod_GEX	2.64E-20	TNP1_mod_GEX	0	TRAJ30_mod_GEX	0	HGH1_mod_GEX	8.01E-06	PLPP1_mod_GEX	3.39E-06	RRAGD_mod_GEX	1.17E-05	SNAPC5_mod_GEX	1.04E-05	RAMP1_mod_GEX	0	RRN3_mod_GEX	1.19E-19	PDE1B_mod_GEX	9.70E-06	PPP2R1B_mod_GEX	2.66E-06
7103	MTA2_mod_GEX	8.60E-07	TRBV11-1_mod_GEX	0	MYH14_mod_GEX	1.05E-06	TRAJ52_mod_GEX	0	RAB4B_mod_GEX	0	ACVR2A_mod_GEX	2.63E-20	TNP2_mod_GEX	0	TRAJ31_mod_GEX	0	TMEM192_mod_GEX	8.01E-06	SSFA2_mod_GEX	3.39E-06	FHL1_mod_GEX	1.17E-05	SMIM6_mod_GEX	1.04E-05	VPS18_mod_GEX	0	ENAH_mod_GEX	1.18E-19	ZNF490_mod_GEX	9.70E-06	ZNF467_mod_GEX	2.66E-06
7104	LONRF3_mod_GEX	8.59E-07	TRBV11-3_mod_GEX	0	ASPG_mod_GEX	1.05E-06	APLN_mod_GEX	0	RBL2_mod_GEX	0	SMYD4_mod_GEX	2.63E-20	TNPO1_mod_GEX	0	TRAJ33_mod_GEX	0	TMEM14C_mod_GEX	8.01E-06	IL21R_mod_GEX	3.38E-06	HARBI1_mod_GEX	1.17E-05	OSBPL6_mod_GEX	1.04E-05	PSENEN_mod_GEX	0	RBBP5_mod_GEX	1.18E-19	SYNM_mod_GEX	9.70E-06	CMTR2_mod_GEX	2.66E-06
7105	IL12RB1_mod_GEX	8.59E-07	TRBV12-3_mod_GEX	0	TMEM74B_mod_GEX	1.05E-06	RHOJ_mod_GEX	0	RBM10_mod_GEX	0	MYH7B_mod_GEX	2.63E-20	TNPO2_mod_GEX	0	TRAJ34_mod_GEX	0	UPF1_mod_GEX	8.00E-06	GPR75_mod_GEX	3.38E-06	BRCA2_mod_GEX	1.17E-05	LGI4_mod_GEX	1.04E-05	PSEN2_mod_GEX	0	PAX8_mod_GEX	1.18E-19	CPSF2_mod_GEX	9.70E-06	C14orf80_mod_GEX	2.65E-06
7106	DUSP7_mod_GEX	8.58E-07	TRBV12-4_mod_GEX	0	DPAGT1_mod_GEX	1.05E-06	APLNR_mod_GEX	0	RBM11_mod_GEX	0	INPP5B_mod_GEX	2.62E-20	TNPO3_mod_GEX	0	TRAJ35_mod_GEX	0	CLCN3_mod_GEX	8.00E-06	LIG4_mod_GEX	3.38E-06	TMEM25_mod_GEX	1.17E-05	ERAP2_mod_GEX	1.04E-05	RAMP2_mod_GEX	0	CTH_mod_GEX	1.16E-19	GUCD1_mod_GEX	9.69E-06	KCNE2_mod_GEX	2.65E-06
7107	MT1X_mod_GEX	8.58E-07	TRBV12-5_mod_GEX	0	ADIPOR1_mod_GEX	1.05E-06	RHOT1_mod_GEX	0	RGS18_mod_GEX	0	SLC24A4_mod_GEX	2.62E-20	TNRC18_mod_GEX	0	TRAJ36_mod_GEX	0	PDIA6_mod_GEX	7.99E-06	ZFYVE1_mod_GEX	3.38E-06	APOOL_mod_GEX	1.17E-05	N6AMT2_mod_GEX	1.04E-05	RALGAPA1_mod_GEX	0	LRRK1_mod_GEX	1.15E-19	BCL2L1_mod_GEX	9.69E-06	SCN3B_mod_GEX	2.65E-06
7108	ZNF277_mod_GEX	8.58E-07	TRBV13_mod_GEX	0	PBDC1_mod_GEX	1.05E-06	TRAJ50_mod_GEX	0	RGPD1_mod_GEX	0	LRRN2_mod_GEX	2.62E-20	TNRC6A_mod_GEX	0	TRAJ37_mod_GEX	0	IFT46_mod_GEX	7.99E-06	FAM149B1_mod_GEX	3.38E-06	BNIP1_mod_GEX	1.17E-05	VPRBP_mod_GEX	1.04E-05	RALB_mod_GEX	0	LINC00672_mod_GEX	1.14E-19	STRIP2_mod_GEX	9.69E-06	TAOK1_mod_GEX	2.65E-06
7109	PARP14_mod_GEX	8.57E-07	TRBV14_mod_GEX	0	GLRX5_mod_GEX	1.05E-06	ZNF398_mod_GEX	0	RGPD2_mod_GEX	0	SLC30A2_mod_GEX	2.62E-20	TNR_mod_GEX	0	TRAJ38_mod_GEX	0	PDHX_mod_GEX	7.98E-06	MTR_mod_GEX	3.37E-06	ZNF564_mod_GEX	1.17E-05	SH3TC1_mod_GEX	1.04E-05	RALBP1_mod_GEX	0	PPP3R1_mod_GEX	1.13E-19	POLR2H_mod_GEX	9.69E-06	MYRF_mod_GEX	2.65E-06
7110	C16orf91_mod_GEX	8.55E-07	TRBV15_mod_GEX	0	SAMD8_mod_GEX	1.05E-06	APOA4_mod_GEX	0	RGPD3_mod_GEX	0	RNF146_mod_GEX	2.61E-20	TNNC2_mod_GEX	0	TRAJ3_mod_GEX	0	PPIE_mod_GEX	7.98E-06	BRICD5_mod_GEX	3.37E-06	ZNF397_mod_GEX	1.17E-05	PRG4_mod_GEX	1.04E-05	VOPP1_mod_GEX	0	WDR82_mod_GEX	1.12E-19	PDE4C_mod_GEX	9.68E-06	PITPNM2_mod_GEX	2.65E-06
7111	CCT8_mod_GEX	8.55E-07	TRBV16_mod_GEX	0	PROS1_mod_GEX	1.05E-06	RESP18_mod_GEX	0	RGPD4_mod_GEX	0	RMI1_mod_GEX	2.61E-20	TNS1_mod_GEX	0	TRAJ40_mod_GEX	0	ATP8B4_mod_GEX	7.98E-06	ICOS_mod_GEX	3.37E-06	TTC25_mod_GEX	1.17E-05	MYT1L_mod_GEX	1.04E-05	TUBA3D_mod_GEX	0	PDSS1_mod_GEX	1.11E-19	NFATC3_mod_GEX	9.65E-06	NAA38_mod_GEX	2.64E-06
7112	DPEP2_mod_GEX	8.54E-07	TRBV17_mod_GEX	0	CENPP_mod_GEX	1.05E-06	TRAK1_mod_GEX	0	RGPD6_mod_GEX	0	FAM118A_mod_GEX	2.61E-20	TNS2_mod_GEX	0	TRAIP_mod_GEX	0	TMEM19_mod_GEX	7.98E-06	SHISA5_mod_GEX	3.36E-06	EIF4ENIF1_mod_GEX	1.17E-05	PHF1_mod_GEX	1.04E-05	RAG1_mod_GEX	0	FSD1L_mod_GEX	1.10E-19	FERMT3_mod_GEX	9.64E-06	C12orf49_mod_GEX	2.64E-06
7113	RAN_mod_GEX	8.53E-07	TRBV18_mod_GEX	0	TM9SF3_mod_GEX	1.05E-06	TRAPPC3_mod_GEX	0	RGPD8_mod_GEX	0	TMEM165_mod_GEX	2.61E-20	TNS3_mod_GEX	0	TRAF7_mod_GEX	0	BTLA_mod_GEX	7.97E-06	ZNF497_mod_GEX	3.36E-06	SDHB_mod_GEX	1.17E-05	INPPL1_mod_GEX	1.04E-05	RAG2_mod_GEX	0	USP25_mod_GEX	1.09E-19	DPF2_mod_GEX	9.63E-06	NGEF_mod_GEX	2.64E-06
7114	TBC1D2B_mod_GEX	8.53E-07	TRBV19_mod_GEX	0	ARVCF_mod_GEX	1.05E-06	UMODL1_mod_GEX	0	RGR_mod_GEX	0	SRSF8_mod_GEX	2.60E-20	TNS4_mod_GEX	0	TPM4_mod_GEX	0	GGT7_mod_GEX	7.97E-06	RARS2_mod_GEX	3.36E-06	TAF9B_mod_GEX	1.17E-05	GIGYF1_mod_GEX	1.04E-05	VNN1_mod_GEX	0	PPP2R3A_mod_GEX	1.08E-19	LRRC45_mod_GEX	9.63E-06	PAQR5_mod_GEX	2.64E-06
7115	IDH3G_mod_GEX	8.53E-07	TRAJ7_mod_GEX	0	ZNF417_mod_GEX	1.05E-06	RFPL1_mod_GEX	0	RGS11_mod_GEX	0	SYNCRIP_mod_GEX	2.60E-20	TNXB_mod_GEX	0	TPSB2_mod_GEX	0	OSMR_mod_GEX	7.97E-06	BTAF1_mod_GEX	3.36E-06	MRPL46_mod_GEX	1.17E-05	IFIT2_mod_GEX	1.04E-05	RAI14_mod_GEX	0	ZXDB_mod_GEX	1.08E-19	SYCP3_mod_GEX	9.62E-06	ART4_mod_GEX	2.64E-06
7116	UBE4B_mod_GEX	8.53E-07	TRAJ6_mod_GEX	0	TUBG2_mod_GEX	1.04E-06	RFPL2_mod_GEX	0	RGS12_mod_GEX	0	ASXL1_mod_GEX	2.57E-20	TOLLIP_mod_GEX	0	TPMT_mod_GEX	0	MED7_mod_GEX	7.97E-06	CARF_mod_GEX	3.35E-06	IQCC_mod_GEX	1.17E-05	BCAP29_mod_GEX	1.04E-05	VNN2_mod_GEX	0	BAHD1_mod_GEX	1.08E-19	MTHFD1L_mod_GEX	9.62E-06	GINS4_mod_GEX	2.64E-06
7117	OTUD7B_mod_GEX	8.53E-07	TRAJ61_mod_GEX	0	A4GALT_mod_GEX	1.04E-06	RFPL3_mod_GEX	0	RGS16_mod_GEX	0	SLC35E3_mod_GEX	2.57E-20	TOM1L1_mod_GEX	0	TPO_mod_GEX	0	CCDC53_mod_GEX	7.96E-06	NOL9_mod_GEX	3.34E-06	MARK4_mod_GEX	1.17E-05	VARS2_mod_GEX	1.04E-05	PSIP1_mod_GEX	0	CISD1_mod_GEX	1.07E-19	AP2B1_mod_GEX	9.62E-06	ZNF805_mod_GEX	2.64E-06
7118	PRKCD_mod_GEX	8.52E-07	TPO_mod_GEX	0	TMCO4_mod_GEX	1.04E-06	RFPL4AL1_mod_GEX	0	RGS17_mod_GEX	0	PAIP2_mod_GEX	2.54E-20	TOM1_mod_GEX	0	TPP1_mod_GEX	0	NLRC3_mod_GEX	7.95E-06	FBXO31_mod_GEX	3.34E-06	RPA4_mod_GEX	1.17E-05	PDPK1_mod_GEX	1.04E-05	RAI1_mod_GEX	0	PNMA2_mod_GEX	1.07E-19	DMTN_mod_GEX	9.62E-06	HNRNPF_mod_GEX	2.64E-06
7119	IK_mod_GEX	8.51E-07	TP73_mod_GEX	0	ACTR1A_mod_GEX	1.04E-06	RFPL4A_mod_GEX	0	AP3S2_mod_GEX	0	RFX5_mod_GEX	2.54E-20	TOMM20L_mod_GEX	0	TPPP2_mod_GEX	0	PLCL2_mod_GEX	7.94E-06	MKNK2_mod_GEX	3.34E-06	APH1B_mod_GEX	1.17E-05	ACBD5_mod_GEX	1.04E-05	PSG9_mod_GEX	0	PQLC3_mod_GEX	1.07E-19	TBL2_mod_GEX	9.61E-06	ADSL_mod_GEX	2.64E-06
7120	TOR1B_mod_GEX	8.51E-07	TPBGL_mod_GEX	0	COL15A1_mod_GEX	1.04E-06	RFPL4B_mod_GEX	0	RGN_mod_GEX	0	TCF23_mod_GEX	2.54E-20	TOMM20_mod_GEX	0	TPPP3_mod_GEX	0	POLD1_mod_GEX	7.94E-06	SRPK1_mod_GEX	3.33E-06	FAM219B_mod_GEX	1.17E-05	CTB-55O6.8_mod_GEX	1.04E-05	PSG6_mod_GEX	0	RFWD3_mod_GEX	1.06E-19	NALCN_mod_GEX	9.61E-06	CORO1C_mod_GEX	2.63E-06
7121	MB21D1_mod_GEX	8.50E-07	TPBG_mod_GEX	0	OPHN1_mod_GEX	1.04E-06	RFT1_mod_GEX	0	AP3M2_mod_GEX	0	RBM15B_mod_GEX	2.53E-20	TOMM22_mod_GEX	0	TPPP_mod_GEX	0	TNKS1BP1_mod_GEX	7.94E-06	MAPRE3_mod_GEX	3.33E-06	ANGPTL1_mod_GEX	1.17E-05	NCALD_mod_GEX	1.04E-05	TUBA3C_mod_GEX	0	STRN4_mod_GEX	1.05E-19	TSTA3_mod_GEX	9.60E-06	ACAD9_mod_GEX	2.63E-06
7122	YIPF4_mod_GEX	8.50E-07	TPCN1_mod_GEX	0	RXRB_mod_GEX	1.04E-06	APOBEC3C_mod_GEX	0	RGS20_mod_GEX	0	KANSL1L_mod_GEX	2.52E-20	TOMM34_mod_GEX	0	TPRA1_mod_GEX	0	NDRG1_mod_GEX	7.93E-06	MC5R_mod_GEX	3.33E-06	PFDN6_mod_GEX	1.17E-05	CD131_mod_landmark_protein	1.04E-05	PSG8_mod_GEX	0	CHCHD5_mod_GEX	1.05E-19	STX12_mod_GEX	9.60E-06	NUMBL_mod_GEX	2.63E-06
7123	NAV2_mod_GEX	8.50E-07	TPD52L1_mod_GEX	0	CFDP1_mod_GEX	1.03E-06	RFTN2_mod_GEX	0	RGS21_mod_GEX	0	MON1B_mod_GEX	2.51E-20	TOMM40L_mod_GEX	0	TPRG1L_mod_GEX	0	TMEM104_mod_GEX	7.93E-06	TBX6_mod_GEX	3.33E-06	ABI3_mod_GEX	1.17E-05	TMEM39A_mod_GEX	1.04E-05	VPRBP_mod_GEX	0	SF3B3_mod_GEX	1.05E-19	ANKRD27_mod_GEX	9.60E-06	PHLPP2_mod_GEX	2.63E-06
7124	CASC5_mod_GEX	8.49E-07	TPD52L2_mod_GEX	0	ZNF621_mod_GEX	1.03E-06	RFWD2_mod_GEX	0	RGS22_mod_GEX	0	KCNJ5_mod_GEX	2.50E-20	TOMM40_mod_GEX	0	TPRG1_mod_GEX	0	HIST2H2AC_mod_GEX	7.92E-06	HIP1R_mod_GEX	3.33E-06	PCBP4_mod_GEX	1.17E-05	ZNF571_mod_GEX	1.04E-05	RAI2_mod_GEX	0	DCTN4_mod_GEX	1.05E-19	SUN1_mod_GEX	9.59E-06	ZNF430_mod_GEX	2.63E-06
7125	ZDHHC5_mod_GEX	8.47E-07	TPD52_mod_GEX	0	DDTL_mod_GEX	1.03E-06	ADAM30_mod_GEX	0	RGS2_mod_GEX	0	WDR37_mod_GEX	2.50E-20	TNNI1_mod_GEX	0	TPRKB_mod_GEX	0	IPO11_mod_GEX	7.92E-06	RTP5_mod_GEX	3.33E-06	HP_mod_GEX	1.17E-05	RWDD2B_mod_GEX	1.04E-05	PSG7_mod_GEX	0	IL1R2_mod_GEX	1.05E-19	TIMMDC1_mod_GEX	9.59E-06	ZNF329_mod_GEX	2.63E-06
7126	ANKRD6_mod_GEX	8.47E-07	TPGS1_mod_GEX	0	IL7_mod_GEX	1.03E-06	RFWD3_mod_GEX	0	RGS3_mod_GEX	0	SFI1_mod_GEX	2.50E-20	TNNC1_mod_GEX	0	TPRN_mod_GEX	0	NAPG_mod_GEX	7.92E-06	STK26_mod_GEX	3.33E-06	ZNF853_mod_GEX	1.17E-05	TMEM223_mod_GEX	1.04E-05	TUBA1C_mod_GEX	0	RASD1_mod_GEX	1.03E-19	DYM_mod_GEX	9.58E-06	RAE1_mod_GEX	2.63E-06
7127	DDX39B_mod_GEX	8.47E-07	TPGS2_mod_GEX	0	ERI2_mod_GEX	1.03E-06	RFX1_mod_GEX	0	RGS4_mod_GEX	0	SLC39A1_mod_GEX	2.49E-20	TRAF3IP1_mod_GEX	0	TPRX1_mod_GEX	0	PML_mod_GEX	7.91E-06	mast_cell_tryptase_mod_landmark_protein	3.33E-06	ITGA2_mod_GEX	1.17E-05	EIF2B5_mod_GEX	1.04E-05	VPREB1_mod_GEX	0	HSPG2_mod_GEX	1.02E-19	LRIG1_mod_GEX	9.58E-06	HNRNPAB_mod_GEX	2.63E-06
7128	CDC42BPA_mod_GEX	8.46E-07	TPH1_mod_GEX	0	TBC1D13_mod_GEX	1.03E-06	APOBEC3B_mod_GEX	0	RGS5_mod_GEX	0	RPS6KB1_mod_GEX	2.49E-20	TNFSF11_mod_GEX	0	TPR_mod_GEX	0	ZFYVE21_mod_GEX	7.91E-06	GPC2_mod_GEX	3.32E-06	ZNF587B_mod_GEX	1.17E-05	FAM213A_mod_GEX	1.04E-05	VPREB3_mod_GEX	0	HSPB11_mod_GEX	1.01E-19	FADS6_mod_GEX	9.57E-06	MAPK13_mod_GEX	2.63E-06
7129	C16orf70_mod_GEX	8.45E-07	TPH2_mod_GEX	0	MYCBP2_mod_GEX	1.03E-06	TRAPPC2_mod_GEX	0	RGS7BP_mod_GEX	0	REXO4_mod_GEX	2.48E-20	TNFRSF10D_mod_GEX	0	TPSAB1_mod_GEX	0	EPT1_mod_GEX	7.90E-06	ERAL1_mod_GEX	3.32E-06	AK4_mod_GEX	1.17E-05	NUDT1_mod_GEX	1.03E-05	RAMP3_mod_GEX	0	ZNF737_mod_GEX	9.99E-20	PSPH_mod_GEX	9.57E-06	KIF21A_mod_GEX	2.62E-06
7130	CHPT1_mod_GEX	8.44E-07	TPI1_mod_GEX	0	CEACAM21_mod_GEX	1.03E-06	UHRF1BP1_mod_GEX	0	RGS7_mod_GEX	0	HINFP_mod_GEX	2.48E-20	TNFRSF11A_mod_GEX	0	TPSD1_mod_GEX	0	NTNG2_mod_GEX	7.89E-06	CBY1_mod_GEX	3.32E-06	PROSER1_mod_GEX	1.17E-05	IFRD2_mod_GEX	1.03E-05	RANBP10_mod_GEX	0	AAK1_mod_GEX	9.97E-20	CPNE5_mod_GEX	9.57E-06	AMT_mod_GEX	2.62E-06
7131	CACNA1E_mod_GEX	8.44E-07	TPK1_mod_GEX	0	RAP2A_mod_GEX	1.02E-06	ZNF414_mod_GEX	0	RGS8_mod_GEX	0	DDIT3_mod_GEX	2.47E-20	TNFRSF11B_mod_GEX	0	TRAF6_mod_GEX	0	KIZ_mod_GEX	7.89E-06	CD158e1_KIR3DL1_NKB1_mod_landmark_protein	3.32E-06	FAM47E_mod_GEX	1.17E-05	TECR_mod_GEX	1.03E-05	TTPA_mod_GEX	0	DOCK9_mod_GEX	9.78E-20	SPCS3_mod_GEX	9.57E-06	EGFR_mod_landmark_protein	2.62E-06
7132	HIST1H4B_mod_GEX	8.42E-07	TPM1_mod_GEX	0	OASL_mod_GEX	1.02E-06	RFFL_mod_GEX	0	RGP1_mod_GEX	0	WBP4_mod_GEX	2.45E-20	TNFRSF12A_mod_GEX	0	TPSG1_mod_GEX	0	ZNF687_mod_GEX	7.89E-06	IARS_mod_GEX	3.32E-06	SLC23A2_mod_GEX	1.16E-05	FAM122B_mod_GEX	1.03E-05	RAP2B_mod_GEX	0	FAM188A_mod_GEX	9.71E-20	AP4S1_mod_GEX	9.56E-06	MTA3_mod_GEX	2.62E-06
7133	PIGF_mod_GEX	8.42E-07	TPP2_mod_GEX	0	TTC31_mod_GEX	1.02E-06	REXO2_mod_GEX	0	RGMB_mod_GEX	0	RHOT2_mod_GEX	2.45E-20	TNFRSF13B_mod_GEX	0	TPTE2_mod_GEX	0	FGF9_mod_GEX	7.88E-06	EPHA1_mod_GEX	3.32E-06	PDCD5_mod_GEX	1.16E-05	PLEKHH2_mod_GEX	1.03E-05	PRX_mod_GEX	0	XKR6_mod_GEX	9.60E-20	VRTN_mod_GEX	9.55E-06	DCTN4_mod_GEX	2.61E-06
7134	HBP1_mod_GEX	8.41E-07	TP53_mod_GEX	0	CREG2_mod_GEX	1.02E-06	RETNLB_mod_GEX	0	RGS9_mod_GEX	0	SMG9_mod_GEX	2.45E-20	TNFRSF14_mod_GEX	0	TPTE_mod_GEX	0	TIMM17B_mod_GEX	7.88E-06	HSDL2_mod_GEX	3.31E-06	CD109_mod_GEX	1.16E-05	RBSN_mod_GEX	1.03E-05	VPS33A_mod_GEX	0	MPLKIP_mod_GEX	9.60E-20	AMPD3_mod_GEX	9.54E-06	METTL16_mod_GEX	2.61E-06
7135	TRIB3_mod_GEX	8.41E-07	TPPP2_mod_GEX	0	HAUS2_mod_GEX	1.02E-06	RETN_mod_GEX	0	AP4M1_mod_GEX	0	GLO1_mod_GEX	2.44E-20	TNFRSF17_mod_GEX	0	TPX2_mod_GEX	0	GOLGA8A_mod_GEX	7.88E-06	HTR2A_mod_GEX	3.31E-06	PDE4A_mod_GEX	1.16E-05	SLC25A11_mod_GEX	1.03E-05	TTLL2_mod_GEX	0	FTSJ2_mod_GEX	9.55E-20	DPY19L3_mod_GEX	9.54E-06	NBR1_mod_GEX	2.61E-06
7136	DRAM2_mod_GEX	8.41E-07	TPPP3_mod_GEX	0	C10orf11_mod_GEX	1.01E-06	RETSAT_mod_GEX	0	RFNG_mod_GEX	0	CWF19L1_mod_GEX	2.42E-20	TNFRSF18_mod_GEX	0	TRABD2A_mod_GEX	0	RNF212_mod_GEX	7.88E-06	ZNF555_mod_GEX	3.31E-06	HPCAL4_mod_GEX	1.16E-05	VDAC2_mod_GEX	1.03E-05	VPS35_mod_GEX	0	GAMT_mod_GEX	9.54E-20	EAF2_mod_GEX	9.54E-06	BANF1_mod_GEX	2.61E-06
7137	MVP_mod_GEX	8.41E-07	TPPP_mod_GEX	0	DALRD3_mod_GEX	1.01E-06	RET_mod_GEX	0	RFPL1_mod_GEX	0	CCDC58_mod_GEX	2.36E-20	TNFRSF19_mod_GEX	0	TRABD2B_mod_GEX	0	MINPP1_mod_GEX	7.88E-06	CCNC_mod_GEX	3.30E-06	WBP4_mod_GEX	1.16E-05	TMEM38A_mod_GEX	1.03E-05	VPS36_mod_GEX	0	AKT3_mod_GEX	9.48E-20	INO80C_mod_GEX	9.53E-06	TIMM50_mod_GEX	2.61E-06
7138	ZBTB11_mod_GEX	8.41E-07	TPRG1L_mod_GEX	0	FAM192A_mod_GEX	1.01E-06	UMAD1_mod_GEX	0	RFPL2_mod_GEX	0	ACTR10_mod_GEX	2.31E-20	TNFRSF1A_mod_GEX	0	TRABD_mod_GEX	0	THSD4_mod_GEX	7.88E-06	FCRLA_mod_GEX	3.30E-06	ZNF192P1_mod_GEX	1.16E-05	TSPAN3_mod_GEX	1.03E-05	VPS37D_mod_GEX	0	NDUFA7_mod_GEX	9.48E-20	COX18_mod_GEX	9.53E-06	RAET1E_mod_GEX	2.61E-06
7139	RAB1B_mod_GEX	8.40E-07	TPRG1_mod_GEX	0	ADGRE3_mod_GEX	1.01E-06	REV3L_mod_GEX	0	RFPL3_mod_GEX	0	ZBTB17_mod_GEX	2.22E-20	TNFRSF21_mod_GEX	0	TRADD_mod_GEX	0	PPM1N_mod_GEX	7.88E-06	R3HCC1_mod_GEX	3.30E-06	PIGX_mod_GEX	1.16E-05	LRRC3_mod_GEX	1.03E-05	TTLL1_mod_GEX	0	NOP16_mod_GEX	9.42E-20	PDE7B_mod_GEX	9.53E-06	TRMT10B_mod_GEX	2.61E-06
7140	XRCC5_mod_GEX	8.40E-07	TPRN_mod_GEX	0	IFT27_mod_GEX	1.01E-06	ADAM22_mod_GEX	0	RFPL4AL1_mod_GEX	0	LRRC34_mod_GEX	2.21E-20	TNFRSF4_mod_GEX	0	TRAF1_mod_GEX	0	MPEG1_mod_GEX	7.87E-06	SLC26A4_mod_GEX	3.30E-06	ZNF544_mod_GEX	1.16E-05	HLA-DOA_mod_GEX	1.03E-05	PRUNE2_mod_GEX	0	SSBP2_mod_GEX	9.37E-20	TPX2_mod_GEX	9.53E-06	DTWD1_mod_GEX	2.61E-06
7141	NEK2_mod_GEX	8.39E-07	TPRX1_mod_GEX	0	PNPLA7_mod_GEX	1.01E-06	ZNF416_mod_GEX	0	RFPL4A_mod_GEX	0	PACSIN2_mod_GEX	2.18E-20	TNFRSF8_mod_GEX	0	TRAF3IP1_mod_GEX	0	ASPHD1_mod_GEX	7.87E-06	CDC25A_mod_GEX	3.30E-06	MAP2K1_mod_GEX	1.16E-05	ZNF18_mod_GEX	1.03E-05	TTLL13P_mod_GEX	0	BNIP3_mod_GEX	9.36E-20	RPS19BP1_mod_GEX	9.53E-06	MAD2L1_mod_GEX	2.61E-06
7142	ETF1_mod_GEX	8.39E-07	TPR_mod_GEX	0	RNF214_mod_GEX	1.00E-06	RFESD_mod_GEX	0	RFPL4B_mod_GEX	0	ZNF396_mod_GEX	2.11E-20	TNFRSF9_mod_GEX	0	TRAF3IP2_mod_GEX	0	MYO9A_mod_GEX	7.87E-06	PLEKHD1_mod_GEX	3.29E-06	CDK5RAP3_mod_GEX	1.16E-05	MAPK14_mod_GEX	1.03E-05	RAP2A_mod_GEX	0	IL13_mod_GEX	9.29E-20	ZHX1_mod_GEX	9.53E-06	XYLT1_mod_GEX	2.61E-06
7143	HDDC3_mod_GEX	8.38E-07	TPSAB1_mod_GEX	0	LEAP2_mod_GEX	1.00E-06	REXO4_mod_GEX	0	RFT1_mod_GEX	0	MEMO1_mod_GEX	2.08E-20	TNFSF12-TNFSF13_mod_GEX	0	TRAF3_mod_GEX	0	LIN7B_mod_GEX	7.87E-06	TMEM69_mod_GEX	3.29E-06	AGBL3_mod_GEX	1.16E-05	DHX35_mod_GEX	1.03E-05	RAPGEF1_mod_GEX	0	TXNDC17_mod_GEX	9.28E-20	ZNF559-ZNF177_mod_GEX	9.53E-06	DUSP15_mod_GEX	2.61E-06
7144	DDHD1_mod_GEX	8.37E-07	TPSB2_mod_GEX	0	PLA2G12A_mod_GEX	1.00E-06	ZNF415_mod_GEX	0	RFTN2_mod_GEX	0	ZMYM6_mod_GEX	2.08E-20	TNMD_mod_GEX	0	TRAF4_mod_GEX	0	SETD6_mod_GEX	7.87E-06	PATE4_mod_GEX	3.29E-06	NEO1_mod_GEX	1.16E-05	LGSN_mod_GEX	1.03E-05	PRTN3_mod_GEX	0	BPHL_mod_GEX	9.25E-20	CD4_mod_landmark_protein	9.52E-06	SLC5A6_mod_GEX	2.60E-06
7145	KLHL7_mod_GEX	8.36E-07	TPSD1_mod_GEX	0	PDK3_mod_GEX	9.94E-07	TRAPPC9_mod_GEX	0	RFWD3_mod_GEX	0	RASA2_mod_GEX	2.08E-20	TNFSF13_mod_GEX	0	TRAF5_mod_GEX	0	UBQLN2_mod_GEX	7.86E-06	TLE6_mod_GEX	3.29E-06	MRPL17_mod_GEX	1.16E-05	XCL2_mod_GEX	1.03E-05	TTLL12_mod_GEX	0	BRD8_mod_GEX	9.22E-20	SCN11A_mod_GEX	9.51E-06	ANGEL2_mod_GEX	2.60E-06
7146	CCDC137_mod_GEX	8.36E-07	TPSG1_mod_GEX	0	GSDMD_mod_GEX	9.88E-07	TRAPPC8_mod_GEX	0	RFX1_mod_GEX	0	PRKD3_mod_GEX	2.05E-20	TNFSF14_mod_GEX	0	USP13_mod_GEX	0	UNC45B_mod_GEX	7.86E-06	PYGB_mod_GEX	3.29E-06	CD2AP_mod_GEX	1.16E-05	PSEN2_mod_GEX	1.03E-05	RAPGEF3_mod_GEX	0	ATG14_mod_GEX	9.16E-20	KCNAB1_mod_GEX	9.48E-06	RNF138_mod_GEX	2.60E-06
7147	GPRC5C_mod_GEX	8.34E-07	TPST1_mod_GEX	0	NDE1_mod_GEX	9.84E-07	RFC3_mod_GEX	0	RFX4_mod_GEX	0	STEAP4_mod_GEX	2.04E-20	TNFSF18_mod_GEX	0	USP15_mod_GEX	0	TSPAN15_mod_GEX	7.85E-06	ITGAV_mod_GEX	3.28E-06	HACD3_mod_GEX	1.16E-05	MAML1_mod_GEX	1.03E-05	PRTG_mod_GEX	0	RASEF_mod_GEX	9.09E-20	KLB_mod_GEX	9.48E-06	BLMH_mod_GEX	2.60E-06
7148	CPSF3_mod_GEX	8.34E-07	TPST2_mod_GEX	0	TRAPPC9_mod_GEX	9.80E-07	APOBEC3D_mod_GEX	0	RGMA_mod_GEX	0	HMGN3_mod_GEX	2.03E-20	TNFSF4_mod_GEX	0	TMEM132D_mod_GEX	0	PNO1_mod_GEX	7.85E-06	MPP5_mod_GEX	3.28E-06	TTC33_mod_GEX	1.16E-05	RASSF5_mod_GEX	1.03E-05	RAPGEF4_mod_GEX	0	SHH_mod_GEX	9.05E-20	ZNF696_mod_GEX	9.47E-06	ATG7_mod_GEX	2.60E-06
7149	GGA3_mod_GEX	8.34E-07	TP63_mod_GEX	0	USP9Y_mod_GEX	9.80E-07	RFC5_mod_GEX	0	RFX5_mod_GEX	0	SEC22B_mod_GEX	2.03E-20	TNFSF8_mod_GEX	0	ZNF34_mod_GEX	0	PARD6B_mod_GEX	7.85E-06	MPP4_mod_GEX	3.28E-06	PSMB5_mod_GEX	1.16E-05	PEMT_mod_GEX	1.03E-05	VPS45_mod_GEX	0	SPECC1_mod_GEX	9.00E-20	ANXA8L1_mod_GEX	9.47E-06	CTCF_mod_GEX	2.60E-06
7150	LYRM7_mod_GEX	8.33E-07	TP53TG5_mod_GEX	0	SH3YL1_mod_GEX	9.69E-07	RFX3_mod_GEX	0	RFX6_mod_GEX	0	CCDC120_mod_GEX	2.02E-20	TNFSF9_mod_GEX	0	ZNF35_mod_GEX	0	EZH2_mod_GEX	7.85E-06	PRKAA1_mod_GEX	3.28E-06	PKD2L2_mod_GEX	1.16E-05	MYO5A_mod_GEX	1.03E-05	RAPGEF5_mod_GEX	0	CCR6_mod_GEX	8.97E-20	SPRYD4_mod_GEX	9.47E-06	DCAF6_mod_GEX	2.60E-06
7151	DPH1_mod_GEX	8.33E-07	TPTE_mod_GEX	0	ATXN2_mod_GEX	9.64E-07	RFX4_mod_GEX	0	RFX7_mod_GEX	0	KLHL26_mod_GEX	2.02E-20	TNF_a_mod_landmark_protein	0	ZNF358_mod_GEX	0	FADS3_mod_GEX	7.85E-06	SOAT1_mod_GEX	3.28E-06	ANGPTL6_mod_GEX	1.16E-05	HIST1H2BM_mod_GEX	1.03E-05	TTLL3_mod_GEX	0	FGR_mod_GEX	8.95E-20	INPP5K_mod_GEX	9.47E-06	FEM1A_mod_GEX	2.60E-06
7152	NUBPL_mod_GEX	8.33E-07	TOR1AIP2_mod_GEX	0	TEN1-CDK3_mod_GEX	9.62E-07	TRAPPC2L_mod_GEX	0	RFX8_mod_GEX	0	C2_mod_GEX	2.01E-20	TNF_mod_GEX	0	ZNF354C_mod_GEX	0	RRP12_mod_GEX	7.85E-06	CLEC14A_mod_GEX	3.28E-06	PYGO2_mod_GEX	1.16E-05	CENPJ_mod_GEX	1.03E-05	RAP1GDS1_mod_GEX	0	CPSF6_mod_GEX	8.95E-20	ZNF133_mod_GEX	9.46E-06	KIAA0907_mod_GEX	2.60E-06
7153	ZCCHC3_mod_GEX	8.32E-07	TOMM40L_mod_GEX	0	NDUFA8_mod_GEX	9.62E-07	ZNF404_mod_GEX	0	RFXANK_mod_GEX	0	HIP1R_mod_GEX	2.00E-20	TNIK_mod_GEX	0	ZNF354B_mod_GEX	0	ARHGEF10_mod_GEX	7.84E-06	FARP2_mod_GEX	3.27E-06	DOPEY1_mod_GEX	1.16E-05	RP11-449H3.3_mod_GEX	1.03E-05	VPS25_mod_GEX	0	ADGRE3_mod_GEX	8.92E-20	KLHL35_mod_GEX	9.46E-06	PRSS21_mod_GEX	2.60E-06
7154	ATG13_mod_GEX	8.31E-07	TOMM40_mod_GEX	0	FAM132B_mod_GEX	9.57E-07	RGPD4_mod_GEX	0	RFXAP_mod_GEX	0	FBXO44_mod_GEX	2.00E-20	TNIP1_mod_GEX	0	ZNF354A_mod_GEX	0	HOXA2_mod_GEX	7.84E-06	ALYREF_mod_GEX	3.27E-06	SEMA6A_mod_GEX	1.16E-05	CDK6_mod_GEX	1.03E-05	PSD2_mod_GEX	0	ABCA5_mod_GEX	8.90E-20	POLR2K_mod_GEX	9.46E-06	MFSD5_mod_GEX	2.59E-06
7155	ITFG2_mod_GEX	8.30E-07	TOMM7_mod_GEX	0	PSMD1_mod_GEX	9.49E-07	ZNF407_mod_GEX	0	RGAG4_mod_GEX	0	POLDIP2_mod_GEX	2.00E-20	TNIP3_mod_GEX	0	ZNF350_mod_GEX	0	STARD7_mod_GEX	7.83E-06	DPF1_mod_GEX	3.27E-06	YTHDF3_mod_GEX	1.16E-05	POU6F1_mod_GEX	1.03E-05	TTPAL_mod_GEX	0	SBF1_mod_GEX	8.89E-20	ATG4D_mod_GEX	9.46E-06	DIS3_mod_GEX	2.59E-06
7156	LIPG_mod_GEX	8.28E-07	TONSL_mod_GEX	0	VPS51_mod_GEX	9.49E-07	RGPD6_mod_GEX	0	AP4E1_mod_GEX	0	RCE1_mod_GEX	1.90E-20	TNK2_mod_GEX	0	ZNF347_mod_GEX	0	FAM20B_mod_GEX	7.83E-06	SMC1B_mod_GEX	3.27E-06	COMMD9_mod_GEX	1.16E-05	TRPC4AP_mod_GEX	1.02E-05	PSD_mod_GEX	0	UVSSA_mod_GEX	8.87E-20	PAXIP1_mod_GEX	9.45E-06	INTS7_mod_GEX	2.59E-06
7157	RECQL5_mod_GEX	8.28E-07	TOP1MT_mod_GEX	0	CDC42EP4_mod_GEX	9.47E-07	RGPD8_mod_GEX	0	RGL1_mod_GEX	0	ASPSCR1_mod_GEX	1.73E-20	TNKS1BP1_mod_GEX	0	ZNF407_mod_GEX	0	DPM2_mod_GEX	7.82E-06	RASL10B_mod_GEX	3.26E-06	TTC34_mod_GEX	1.16E-05	BBS12_mod_GEX	1.02E-05	TTL_mod_GEX	0	RPRD2_mod_GEX	8.87E-20	ADAT2_mod_GEX	9.44E-06	PRICKLE4_1_mod_GEX	2.59E-06
7158	RRAGC_mod_GEX	8.28E-07	TOP1_mod_GEX	0	ZNF577_mod_GEX	9.46E-07	RGR_mod_GEX	0	RGL3_mod_GEX	0	ZNF524_mod_GEX	1.71E-20	TNKS_mod_GEX	0	ZNF346_mod_GEX	0	DDX39A_mod_GEX	7.82E-06	MIER2_mod_GEX	3.26E-06	IL23A_mod_GEX	1.16E-05	PIGW_mod_GEX	1.02E-05	RANBP3L_mod_GEX	0	ARHGAP1_mod_GEX	8.87E-20	ZNF574_mod_GEX	9.44E-06	MYBL2_mod_GEX	2.59E-06
7159	STUB1_mod_GEX	8.27E-07	TOP2A_mod_GEX	0	MRPS35_mod_GEX	9.45E-07	APOBEC1_mod_GEX	0	AP4B1_mod_GEX	0	UBL7_mod_GEX	1.69E-20	TOMM5_mod_GEX	0	ZNF345_mod_GEX	0	NHSL1_mod_GEX	7.80E-06	PLGRKT_mod_GEX	3.26E-06	DDX26B_mod_GEX	1.16E-05	BMS1_mod_GEX	1.02E-05	PSD3_mod_GEX	0	ZMAT3_mod_GEX	8.85E-20	COG7_mod_GEX	9.44E-06	PAQR6_mod_GEX	2.59E-06
7160	OSTF1_mod_GEX	8.27E-07	TOP2B_mod_GEX	0	PTCH1_mod_GEX	9.34E-07	RGS11_mod_GEX	0	RGS9BP_mod_GEX	0	TTC9_mod_GEX	1.65E-20	TOMM70A_mod_GEX	0	ZNF343_mod_GEX	0	TAB3_mod_GEX	7.79E-06	AKR1A1_mod_GEX	3.26E-06	PITRM1_mod_GEX	1.16E-05	SNIP1_mod_GEX	1.02E-05	TTLL9_mod_GEX	0	ETFA_mod_GEX	8.83E-20	C10orf67_mod_GEX	9.43E-06	FAM161B_mod_GEX	2.59E-06
7161	GIGYF1_mod_GEX	8.26E-07	TOP3B_mod_GEX	0	MTMR1_mod_GEX	9.27E-07	TRAM2_mod_GEX	0	RGSL1_mod_GEX	0	NANS_mod_GEX	1.61E-20	TOMM7_mod_GEX	0	ZNF341_mod_GEX	0	ZNF280B_mod_GEX	7.79E-06	FAM110A_mod_GEX	3.26E-06	FXR2_mod_GEX	1.16E-05	ZNF592_mod_GEX	1.02E-05	RANBP6_mod_GEX	0	YLPM1_mod_GEX	8.83E-20	VPS13B_mod_GEX	9.41E-06	SEC22C_mod_GEX	2.58E-06
7162	PSMC1_mod_GEX	8.25E-07	TOPAZ1_mod_GEX	0	CCNC_mod_GEX	9.12E-07	RGPD2_mod_GEX	0	RFESD_mod_GEX	0	DNAH3_mod_GEX	1.61E-20	TPRG1_mod_GEX	0	ZNF33A_mod_GEX	0	PSMC3_mod_GEX	7.78E-06	C6orf47_mod_GEX	3.25E-06	DHRS3_mod_GEX	1.16E-05	C19orf12_mod_GEX	1.02E-05	RANBP9_mod_GEX	0	CBX6_mod_GEX	8.68E-20	CCDC74A_mod_GEX	9.41E-06	KIAA0232_mod_GEX	2.58E-06
7163	PACS2_mod_GEX	8.25E-07	TOPBP1_mod_GEX	0	TMX2_mod_GEX	9.09E-07	RGS12_mod_GEX	0	RILP_mod_GEX	0	RP11-176H8.1_mod_GEX	1.53E-20	TPH1_mod_GEX	0	ZNF337_mod_GEX	0	KPNB1_mod_GEX	7.78E-06	LMTK2_mod_GEX	3.25E-06	ITGAX_mod_GEX	1.16E-05	FIGNL2_mod_GEX	1.02E-05	VPS26A_mod_GEX	0	AC013461.1_mod_GEX	8.64E-20	CEL_mod_GEX	9.40E-06	RASA4B_mod_GEX	2.58E-06
7164	GNL3_mod_GEX	8.24E-07	TOPORS-AS1_mod_GEX	0	CTH_mod_GEX	9.06E-07	TRAM1_mod_GEX	0	RHO_mod_GEX	0	NEMF_mod_GEX	1.53E-20	TPH2_mod_GEX	0	ZNF362_mod_GEX	0	BBIP1_mod_GEX	7.77E-06	CACNA1F_mod_GEX	3.25E-06	POLI_mod_GEX	1.16E-05	ARRDC5_mod_GEX	1.02E-05	RAP1GAP_mod_GEX	0	LIN54_mod_GEX	8.53E-20	MIP_mod_GEX	9.40E-06	CCL2_mod_GEX	2.58E-06
7165	ADGRE3_mod_GEX	8.23E-07	TOPORS_mod_GEX	0	SRP72_mod_GEX	9.03E-07	RGS13_mod_GEX	0	RHPN1_mod_GEX	0	MMP11_mod_GEX	1.52E-20	TPK1_mod_GEX	0	ZNF365_mod_GEX	0	EVA1C_mod_GEX	7.77E-06	SLC9A5_mod_GEX	3.25E-06	EFHC2_mod_GEX	1.16E-05	ARL13B_mod_GEX	1.02E-05	RANGAP1_mod_GEX	0	MACROD2_mod_GEX	8.47E-20	CDK5_mod_GEX	9.39E-06	ZNF169_mod_GEX	2.58E-06
7166	ZNF787_mod_GEX	8.22E-07	TOR1AIP1_mod_GEX	0	ATP6V0B_mod_GEX	9.03E-07	RGS14_mod_GEX	0	RHPN2_mod_GEX	0	KLB_mod_GEX	1.46E-20	TPM1_mod_GEX	0	ZNF367_mod_GEX	0	GIN1_mod_GEX	7.77E-06	DEPDC1B_mod_GEX	3.25E-06	HSPA4_mod_GEX	1.16E-05	AASDH_mod_GEX	1.02E-05	PSCA_mod_GEX	0	ZNF30_mod_GEX	8.41E-20	FASTKD2_mod_GEX	9.39E-06	AEN_mod_GEX	2.58E-06
7167	ZNF639_mod_GEX	8.22E-07	TOR1A_mod_GEX	0	ASCC3_mod_GEX	9.01E-07	APOA5_mod_GEX	0	RIBC1_mod_GEX	0	FAM8A1_mod_GEX	1.43E-20	TPM2_mod_GEX	0	ZNF382_mod_GEX	0	DCTN2_mod_GEX	7.77E-06	GAK_mod_GEX	3.24E-06	SDK2_mod_GEX	1.16E-05	DYNC1I2_mod_GEX	1.02E-05	PSAT1_mod_GEX	0	NEK7_mod_GEX	8.35E-20	MIEF1_mod_GEX	9.36E-06	CYP4F22_mod_GEX	2.58E-06
7168	OSBPL1A_mod_GEX	8.22E-07	TP53TG3_mod_GEX	0	PIH1D1_mod_GEX	8.92E-07	RGS17_mod_GEX	0	RIC1_mod_GEX	0	MZB1_mod_GEX	1.36E-20	TPM4_mod_GEX	0	ZNF383_mod_GEX	0	ATF5_mod_GEX	7.76E-06	CEP72_mod_GEX	3.24E-06	DAG1_mod_GEX	1.16E-05	DNAJB9_mod_GEX	1.02E-05	TTLL8_mod_GEX	0	VARS_mod_GEX	8.34E-20	HKDC1_mod_GEX	9.36E-06	TCR_Vd2_mod_landmark_protein	2.58E-06
7169	ORMDL1_mod_GEX	8.21E-07	TOR1B_mod_GEX	0	FGF2_mod_GEX	8.87E-07	TRAM1L1_mod_GEX	0	RIC8A_mod_GEX	0	SETMAR_mod_GEX	1.32E-20	TPMT_mod_GEX	0	ZNF384_mod_GEX	0	ENTHD2_mod_GEX	7.76E-06	C17orf104_mod_GEX	3.24E-06	SARM1_mod_GEX	1.16E-05	HEMK1_mod_GEX	1.02E-05	VPS28_mod_GEX	0	ZBTB33_mod_GEX	8.31E-20	ABCA10_mod_GEX	9.35E-06	PLA2G2D_mod_GEX	2.58E-06
7170	ARL8B_mod_GEX	8.21E-07	TOR3A_mod_GEX	0	SUCNR1_mod_GEX	8.85E-07	RGPD3_mod_GEX	0	RIC8B_mod_GEX	0	IMMP2L_mod_GEX	1.26E-20	TPO_mod_GEX	0	ZNF385A_mod_GEX	0	SCAMP4_mod_GEX	7.76E-06	DSCR3_mod_GEX	3.24E-06	IGHD_mod_GEX	1.16E-05	TM6SF1_mod_GEX	1.02E-05	PSAPL1_mod_GEX	0	CPAMD8_mod_GEX	8.31E-20	SHROOM1_mod_GEX	9.34E-06	PCBP4_mod_GEX	2.58E-06
7171	HCFC1R1_mod_GEX	8.21E-07	TOX2_mod_GEX	0	PERM1_mod_GEX	8.84E-07	TRANK1_mod_GEX	0	AP3B1_mod_GEX	0	BTBD7_mod_GEX	1.26E-20	TPP1_mod_GEX	0	ZNF385B_mod_GEX	0	BCKDHB_mod_GEX	7.75E-06	MAPK9_mod_GEX	3.24E-06	LRRC3_mod_GEX	1.16E-05	GFOD1_mod_GEX	1.02E-05	RAP1GAP2_mod_GEX	0	CBX1_mod_GEX	8.31E-20	NAPEPLD_mod_GEX	9.34E-06	LETM2_mod_GEX	2.58E-06
7172	THAP6_mod_GEX	8.19E-07	TOX3_mod_GEX	0	AGFG2_mod_GEX	8.83E-07	ZNF410_mod_GEX	0	RIF1_mod_GEX	0	SMC4_mod_GEX	1.26E-20	TPP2_mod_GEX	0	ZNF385C_mod_GEX	0	WDR47_mod_GEX	7.75E-06	DENND4A_mod_GEX	3.24E-06	SLC1A2_mod_GEX	1.16E-05	DDX10_mod_GEX	1.02E-05	PRY_mod_GEX	0	GNG7_mod_GEX	8.26E-20	AK3_mod_GEX	9.33E-06	CXorf38_mod_GEX	2.58E-06
7173	CDC37L1_mod_GEX	8.19E-07	TOX4_mod_GEX	0	HYI_mod_GEX	8.76E-07	APOBEC3A_mod_GEX	0	RIIAD1_mod_GEX	0	TADA3_mod_GEX	1.24E-20	TPPP2_mod_GEX	0	ZNF385D_mod_GEX	0	SLC16A4_mod_GEX	7.75E-06	SZT2_mod_GEX	3.23E-06	CCDC149_mod_GEX	1.16E-05	CES2_mod_GEX	1.02E-05	TTLL6_mod_GEX	0	SEMA4C_mod_GEX	8.25E-20	RP11-12J10.3_mod_GEX	9.33E-06	P3H3_mod_GEX	2.58E-06
7174	GRIP1_mod_GEX	8.17E-07	TOX_mod_GEX	0	TRIM68_mod_GEX	8.73E-07	ZNF408_mod_GEX	0	RILPL1_mod_GEX	0	TYROBP_mod_GEX	1.23E-20	TPPP3_mod_GEX	0	ZNF391_mod_GEX	0	RANGRF_mod_GEX	7.75E-06	ZNF480_mod_GEX	3.23E-06	RFESD_mod_GEX	1.16E-05	RNF157_mod_GEX	1.02E-05	TTC33_mod_GEX	0	NAGPA_mod_GEX	8.21E-20	NRXN3_mod_GEX	9.33E-06	RP11-449H3.3_mod_GEX	2.58E-06
7175	NBPF3_mod_GEX	8.16E-07	TP53AIP1_mod_GEX	0	PKIG_mod_GEX	8.55E-07	RFX5_mod_GEX	0	RIMBP2_mod_GEX	0	MTA1_mod_GEX	1.23E-20	TPPP_mod_GEX	0	ZNF394_mod_GEX	0	AKAP11_mod_GEX	7.74E-06	SNRPE_mod_GEX	3.23E-06	LHFPL4_mod_GEX	1.15E-05	ELL2_mod_GEX	1.02E-05	TTC9B_mod_GEX	0	DNAJC21_mod_GEX	8.18E-20	SLC35F6_mod_GEX	9.32E-06	CHD9_mod_GEX	2.57E-06
7176	KCND1_mod_GEX	8.16E-07	TP53BP1_mod_GEX	0	ATPIF1_mod_GEX	8.49E-07	RFX6_mod_GEX	0	RHOXF2B_mod_GEX	0	LRCH1_mod_GEX	1.23E-20	TPRA1_mod_GEX	0	ZNF395_mod_GEX	0	ARHGAP22_mod_GEX	7.74E-06	LAP3_mod_GEX	3.23E-06	CASP8AP2_mod_GEX	1.15E-05	GUCD1_mod_GEX	1.02E-05	PRPH2_mod_GEX	0	CCNT2_mod_GEX	8.17E-20	YIPF4_mod_GEX	9.32E-06	B3GALT6_mod_GEX	2.57E-06
7177	IMP3_mod_GEX	8.16E-07	TP53BP2_mod_GEX	0	THADA_mod_GEX	8.49E-07	RFX7_mod_GEX	0	RIMBP3B_mod_GEX	0	MFSD6_mod_GEX	1.23E-20	TPRN_mod_GEX	0	ZNF396_mod_GEX	0	TNIP3_mod_GEX	7.73E-06	ALG1L2_mod_GEX	3.23E-06	TTI1_mod_GEX	1.15E-05	VTI1B_mod_GEX	1.02E-05	PRPSAP2_mod_GEX	0	ZNF257_mod_GEX	8.16E-20	SLC44A5_mod_GEX	9.32E-06	DUSP22_mod_GEX	2.57E-06
7178	PARL_mod_GEX	8.15E-07	TP53I11_mod_GEX	0	ABHD15_mod_GEX	8.45E-07	RFX8_mod_GEX	0	RIMBP3C_mod_GEX	0	ABCC9_mod_GEX	1.22E-20	TONSL_mod_GEX	0	ZNF397_mod_GEX	0	LRSAM1_mod_GEX	7.73E-06	METTL21B_mod_GEX	3.23E-06	SLAMF1_mod_GEX	1.15E-05	GIN1_mod_GEX	1.02E-05	PRPSAP1_mod_GEX	0	NTMT1_mod_GEX	8.11E-20	VIPAS39_mod_GEX	9.32E-06	BAHD1_mod_GEX	2.57E-06
7179	FZD5_mod_GEX	8.14E-07	TP53I3_mod_GEX	0	CD20_mod_landmark_protein	8.33E-07	RFXANK_mod_GEX	0	RIMBP3_mod_GEX	0	TSHZ2_mod_GEX	1.21E-20	TPRX1_mod_GEX	0	ZNF398_mod_GEX	0	NPHS1_mod_GEX	7.73E-06	HIST1H2AB_mod_GEX	3.23E-06	RDH11_mod_GEX	1.15E-05	ORC2_mod_GEX	1.02E-05	WARS2_mod_GEX	0	SPIN4_mod_GEX	8.07E-20	SLC30A4_mod_GEX	9.32E-06	DHTKD1_mod_GEX	2.57E-06
7180	EMC4_mod_GEX	8.14E-07	TP53INP2_mod_GEX	0	EIF2AK4_mod_GEX	8.26E-07	ADAM32_mod_GEX	0	RIMKLA_mod_GEX	0	KRBOX4_mod_GEX	1.21E-20	TPR_mod_GEX	0	ZNF3_mod_GEX	0	DTYMK_mod_GEX	7.73E-06	VCPKMT_mod_GEX	3.22E-06	ZNF625_mod_GEX	1.15E-05	PDHA1_mod_GEX	1.02E-05	TSPEAR_mod_GEX	0	STRC_mod_GEX	8.04E-20	TBC1D4_mod_GEX	9.32E-06	ADCY7_mod_GEX	2.57E-06
7181	TATDN2_mod_GEX	8.13E-07	TP53RK_mod_GEX	0	BIN1_mod_GEX	8.23E-07	APOBEC2_mod_GEX	0	RIMS1_mod_GEX	0	LACE1_mod_GEX	1.20E-20	TPSAB1_mod_GEX	0	ZNF335_mod_GEX	0	PCNXL3_mod_GEX	7.73E-06	SIKE1_mod_GEX	3.22E-06	ADCK2_mod_GEX	1.15E-05	OSGEPL1_mod_GEX	1.02E-05	WARS_mod_GEX	0	LSAMP_mod_GEX	8.01E-20	TCR_Vg9_mod_landmark_protein	9.31E-06	TRIP4_mod_GEX	2.57E-06
7182	JOSD2_mod_GEX	8.13E-07	TP53TG3D_mod_GEX	0	NDUFS1_mod_GEX	8.11E-07	RGP1_mod_GEX	0	RIMS2_mod_GEX	0	DUS1L_mod_GEX	1.13E-20	TPSD1_mod_GEX	0	ZNF334_mod_GEX	0	SRGAP1_mod_GEX	7.72E-06	LEMD3_mod_GEX	3.22E-06	UNK_mod_GEX	1.15E-05	BSPRY_mod_GEX	1.02E-05	RBFOX1_mod_GEX	0	ZNF417_mod_GEX	7.99E-20	GPATCH8_mod_GEX	9.31E-06	NHP2_mod_GEX	2.57E-06
7183	CCNY_mod_GEX	8.12E-07	TPTE2_mod_GEX	0	TOR1AIP2_mod_GEX	7.65E-07	RGL1_mod_GEX	0	RIMS3_mod_GEX	0	NKAP_mod_GEX	1.12E-20	TPSG1_mod_GEX	0	ZNF333_mod_GEX	0	SRP68_mod_GEX	7.72E-06	SNAP29_mod_GEX	3.22E-06	NRIP2_mod_GEX	1.15E-05	CDC27_mod_GEX	1.02E-05	WASF1_mod_GEX	0	NVL_mod_GEX	7.91E-20	RP11-310N16.1_mod_GEX	9.31E-06	HMG20B_mod_GEX	2.57E-06
7184	GNPAT_mod_GEX	8.11E-07	TPX2_mod_GEX	0	APIP_mod_GEX	7.55E-07	TRAPPC13_mod_GEX	0	RIMS4_mod_GEX	0	LAMTOR5_mod_GEX	1.11E-20	TPST1_mod_GEX	0	ZNF300_mod_GEX	0	EXOC1_mod_GEX	7.72E-06	ZNF471_mod_GEX	3.22E-06	SLC35F3_mod_GEX	1.15E-05	ZNF529_mod_GEX	1.02E-05	WASF3_mod_GEX	0	ING4_mod_GEX	7.90E-20	TBC1D20_mod_GEX	9.29E-06	WDR34_mod_GEX	2.57E-06
7185	FUT8_mod_GEX	8.11E-07	TRAJ5_mod_GEX	0	CDC23_mod_GEX	7.53E-07	RGL3_mod_GEX	0	RIN1_mod_GEX	0	TSFM_mod_GEX	1.05E-20	TPST2_mod_GEX	0	ZNF280B_mod_GEX	0	FBXO5_mod_GEX	7.72E-06	MMS22L_mod_GEX	3.22E-06	PLD6_mod_GEX	1.15E-05	PRDM2_mod_GEX	1.02E-05	PRPS1L1_mod_GEX	0	RUNDC1_mod_GEX	7.89E-20	GPRC5A_mod_GEX	9.28E-06	MTERF2_mod_GEX	2.57E-06
7186	FAM71F2_mod_GEX	8.10E-07	TRAJ43_mod_GEX	0	RFC2_mod_GEX	7.36E-07	RGL4_mod_GEX	0	RIN2_mod_GEX	0	EVI5_mod_GEX	1.04E-20	TPTE2_mod_GEX	0	ZNF280C_mod_GEX	0	LRRN2_mod_GEX	7.71E-06	UTP15_mod_GEX	3.22E-06	FSD2_mod_GEX	1.15E-05	SLC25A22_mod_GEX	1.02E-05	PRPH_mod_GEX	0	STX16-NPEPL1_mod_GEX	7.89E-20	C11orf96_mod_GEX	9.27E-06	FSIP2_mod_GEX	2.56E-06
7187	SLC7A8_mod_GEX	8.10E-07	TRAJ2_mod_GEX	0	TBC1D25_mod_GEX	7.35E-07	RGMA_mod_GEX	0	RIN3_mod_GEX	0	RPUSD3_mod_GEX	1.04E-20	TPTE_mod_GEX	0	ZNF280D_mod_GEX	0	EML6_mod_GEX	7.71E-06	VARS_mod_GEX	3.22E-06	CACNA1A_mod_GEX	1.15E-05	C12orf76_mod_GEX	1.01E-05	RBFOX2_mod_GEX	0	BMP7_mod_GEX	7.88E-20	CYFIP2_mod_GEX	9.27E-06	BCL2L14_mod_GEX	2.56E-06
7188	FRAT1_mod_GEX	8.09E-07	TRAJ30_mod_GEX	0	NAA50_mod_GEX	7.32E-07	TRAPPC11_mod_GEX	0	RHOXF2_mod_GEX	0	MED21_mod_GEX	1.03E-20	TPX2_mod_GEX	0	ZNF281_mod_GEX	0	GLA_mod_GEX	7.71E-06	XRRA1_mod_GEX	3.22E-06	FAM53C_mod_GEX	1.15E-05	ADGRD2_mod_GEX	1.01E-05	WASH1_mod_GEX	0	ATXN7L3B_mod_GEX	7.83E-20	CTTNBP2NL_mod_GEX	9.27E-06	KCTD18_mod_GEX	2.56E-06
7189	TYRO3_mod_GEX	8.09E-07	TRAJ31_mod_GEX	0	LCORL_mod_GEX	7.32E-07	RGN_mod_GEX	0	RHOXF1_mod_GEX	0	POLR3B_mod_GEX	1.01E-20	TRABD2A_mod_GEX	0	ZNF282_mod_GEX	0	WDR33_mod_GEX	7.71E-06	ZNF771_mod_GEX	3.22E-06	PLXNC1_mod_GEX	1.15E-05	TMEM42_mod_GEX	1.01E-05	RAX2_mod_GEX	0	TRIM26_mod_GEX	7.83E-20	SERPINE1_mod_GEX	9.27E-06	RFXAP_mod_GEX	2.56E-06
7190	TMEM158_mod_GEX	8.08E-07	TRAJ33_mod_GEX	0	C1orf27_mod_GEX	7.31E-07	RBM46_mod_GEX	0	RHAG_mod_GEX	0	MIS18BP1_mod_GEX	8.78E-21	TRABD2B_mod_GEX	0	ZNF283_mod_GEX	0	SPHK2_mod_GEX	7.70E-06	DOLPP1_mod_GEX	3.21E-06	ZNF469_mod_GEX	1.15E-05	ANKUB1_mod_GEX	1.01E-05	PRPF6_mod_GEX	0	NISCH_mod_GEX	7.74E-20	NATD1_mod_GEX	9.27E-06	NBPF3_mod_GEX	2.56E-06
7191	RNF111_mod_GEX	8.08E-07	TRAJ34_mod_GEX	0	CHM_mod_GEX	7.29E-07	TBC1D26_1_mod_GEX	0	RHEBL1_mod_GEX	0	FGD2_mod_GEX	8.17E-21	TRAF1_mod_GEX	0	ZNF284_mod_GEX	0	SFXN2_mod_GEX	7.70E-06	WWC2_mod_GEX	3.21E-06	WDR20_mod_GEX	1.15E-05	MRPL21_mod_GEX	1.01E-05	RBFOX3_mod_GEX	0	PLAG1_mod_GEX	7.71E-20	RNF181_mod_GEX	9.27E-06	ACPP_mod_GEX	2.56E-06
7192	SMIM10L1_mod_GEX	8.08E-07	TRAJ35_mod_GEX	0	RAB32_mod_GEX	7.16E-07	RBM45_mod_GEX	0	RHBDD1_mod_GEX	0	FRA10AC1_mod_GEX	8.01E-21	TRAF2_mod_GEX	0	ZNF285_mod_GEX	0	RP11-449H3.3_mod_GEX	7.69E-06	KCNG4_mod_GEX	3.21E-06	LIPH_mod_GEX	1.15E-05	COX11_mod_GEX	1.01E-05	PRPF4_mod_GEX	0	C4orf46_mod_GEX	7.68E-20	ZNF420_mod_GEX	9.26E-06	FDXACB1_mod_GEX	2.56E-06
7193	SLC25A12_mod_GEX	8.07E-07	TRAJ36_mod_GEX	0	AAED1_mod_GEX	7.03E-07	ZNF560_mod_GEX	0	RHBDD3_mod_GEX	0	NARF_mod_GEX	4.06E-21	TPGS2_mod_GEX	0	ZNF286A_mod_GEX	0	C1orf64_mod_GEX	7.69E-06	FSIP1_mod_GEX	3.21E-06	SEC14L6_mod_GEX	1.15E-05	CD115_CSF_1R_mod_landmark_protein	1.01E-05	WASL_mod_GEX	0	MTF2_mod_GEX	7.66E-20	ALDH6A1_mod_GEX	9.26E-06	TRIM31_mod_GEX	2.56E-06
7194	IGHG1_mod_GEX	8.06E-07	TRAJ37_mod_GEX	0	STIM1_mod_GEX	7.02E-07	RAD54L_mod_GEX	0	RHBDF1_mod_GEX	0	RADIL_mod_GEX	0	TPD52L1_mod_GEX	0	ZNF287_mod_GEX	0	TMED7_mod_GEX	7.68E-06	ANXA10_mod_GEX	3.21E-06	TECPR2_mod_GEX	1.15E-05	SLC25A15_mod_GEX	1.01E-05	PRPF40B_mod_GEX	0	FUNDC2_mod_GEX	7.61E-20	PTPN23_mod_GEX	9.25E-06	PRDM6_mod_GEX	2.56E-06
7195	ARHGEF40_mod_GEX	8.06E-07	TRAJ38_mod_GEX	0	FBXL4_mod_GEX	6.98E-07	ZNF559_mod_GEX	0	RHBDF2_mod_GEX	0	WWOX_mod_GEX	0	TPCN2_mod_GEX	0	ZNF28_mod_GEX	0	VPS8_mod_GEX	7.68E-06	KIAA1919_mod_GEX	3.21E-06	C11orf30_mod_GEX	1.15E-05	DNAJC17_mod_GEX	1.01E-05	TSPAN9_mod_GEX	0	TTC37_mod_GEX	7.55E-20	OSBPL5_mod_GEX	9.24E-06	PTER_mod_GEX	2.56E-06
7196	PPP3CB_mod_GEX	8.06E-07	TRAJ39_mod_GEX	0	MN1_mod_GEX	6.97E-07	ZNF559-ZNF177_mod_GEX	0	RHBDL1_mod_GEX	0	XRCC2_mod_GEX	0	TPBG_mod_GEX	0	ZNF292_mod_GEX	0	MICALL1_mod_GEX	7.68E-06	POLR3H_mod_GEX	3.21E-06	IGSF6_mod_GEX	1.15E-05	CCDC28A_mod_GEX	1.01E-05	TSPAN8_mod_GEX	0	TMEM14C_mod_GEX	7.51E-20	ANKRD36C_mod_GEX	9.24E-06	SLC35F1_mod_GEX	2.56E-06
7197	MRPL54_mod_GEX	8.06E-07	TRAJ3_mod_GEX	0	STRADB_mod_GEX	6.82E-07	RAD9A_mod_GEX	0	RHBDL2_mod_GEX	0	WNT1_mod_GEX	0	TOP2A_mod_GEX	0	ZNF296_mod_GEX	0	SNN_mod_GEX	7.67E-06	ADCY6_mod_GEX	3.21E-06	TMBIM1_mod_GEX	1.15E-05	UPK3B_mod_GEX	1.01E-05	PRPF3_mod_GEX	0	CCDC115_mod_GEX	7.47E-20	KATNAL2_mod_GEX	9.22E-06	NFAM1_mod_GEX	2.55E-06
7198	ZNF622_mod_GEX	8.06E-07	TRAJ40_mod_GEX	0	NUDT18_mod_GEX	6.80E-07	RAD9B_mod_GEX	0	RHBDL3_mod_GEX	0	WWC2_mod_GEX	0	TOP2B_mod_GEX	0	ZNF2_mod_GEX	0	IFT27_mod_GEX	7.67E-06	CFAP20_mod_GEX	3.21E-06	FOXO6_mod_GEX	1.15E-05	TMC6_mod_GEX	1.01E-05	WBP1L_mod_GEX	0	SNRPE_mod_GEX	7.32E-20	USP25_mod_GEX	9.21E-06	XRCC1_mod_GEX	2.55E-06
7199	NOA1_mod_GEX	8.04E-07	TRAJ41_mod_GEX	0	SWSAP1_mod_GEX	6.80E-07	TRBV6-2_mod_GEX	0	RHBG_mod_GEX	0	PLA2G4E_mod_GEX	0	TOP3A_mod_GEX	0	ZNF302_mod_GEX	0	WEE2_mod_GEX	7.67E-06	MYCBPAP_mod_GEX	3.21E-06	RHBDF2_mod_GEX	1.15E-05	CABP4_mod_GEX	1.01E-05	RBL2_mod_GEX	0	TCEA1_mod_GEX	7.29E-20	KANSL3_mod_GEX	9.21E-06	MRPL28_mod_GEX	2.55E-06
7200	C22orf39_mod_GEX	8.04E-07	TRAJ42_mod_GEX	0	FOXJ3_mod_GEX	6.78E-07	TRBV6-1_mod_GEX	0	RHCE_mod_GEX	0	PNMA2_mod_GEX	0	TOP3B_mod_GEX	0	ZNF331_mod_GEX	0	FSD2_mod_GEX	7.66E-06	IPO13_mod_GEX	3.21E-06	ZNF226_mod_GEX	1.15E-05	YEATS2_mod_GEX	1.01E-05	WBP1_mod_GEX	0	U2AF1_mod_GEX	7.26E-20	TPM1_mod_GEX	9.20E-06	EPB41L4A_mod_GEX	2.55E-06
7201	FRG1_mod_GEX	8.04E-07	TRAJ44_mod_GEX	0	TYW3_mod_GEX	6.78E-07	RADIL_mod_GEX	0	RHCG_mod_GEX	0	PDE8A_mod_GEX	0	TOPAZ1_mod_GEX	0	ZNF304_mod_GEX	0	RNF168_mod_GEX	7.66E-06	BRF1_mod_GEX	3.21E-06	GGT5_mod_GEX	1.15E-05	TUBG1_mod_GEX	1.01E-05	WAC_mod_GEX	0	DRG1_mod_GEX	7.24E-20	ASPH_mod_GEX	9.19E-06	ZNF808_mod_GEX	2.55E-06
7202	TEKT4_mod_GEX	8.04E-07	TRAJ28_mod_GEX	0	TRIM62_mod_GEX	6.77E-07	TRBV5-7_mod_GEX	0	RHD_mod_GEX	0	XRCC3_mod_GEX	0	TOPBP1_mod_GEX	0	ZNF30_mod_GEX	0	PIGN_mod_GEX	7.65E-06	PCGF1_mod_GEX	3.20E-06	Galectin_9_mod_landmark_protein	1.15E-05	IDE_mod_GEX	1.01E-05	VWF_mod_GEX	0	KANK2_mod_GEX	7.15E-20	ABCB6_mod_GEX	9.19E-06	STAT2_mod_GEX	2.55E-06
7203	BABAM1_mod_GEX	8.03E-07	TRAJ45_mod_GEX	0	SMAP1_mod_GEX	6.77E-07	ZNF558_mod_GEX	0	RHEB_mod_GEX	0	PNLIP_mod_GEX	0	TOPORS-AS1_mod_GEX	0	ZNF311_mod_GEX	0	RIPK3_mod_GEX	7.65E-06	TRIM26_mod_GEX	3.20E-06	CD123_mod_landmark_protein	1.15E-05	FAM220A_mod_GEX	1.01E-05	PRR12_mod_GEX	0	MGEA5_mod_GEX	7.09E-20	IGBP1_mod_GEX	9.16E-06	ATP5L2_mod_GEX	2.55E-06
7204	FAIM2_mod_GEX	8.03E-07	TRAJ46_mod_GEX	0	UBFD1_mod_GEX	6.76E-07	RAET1E_mod_GEX	0	RHOV_mod_GEX	0	PDGFB_mod_GEX	0	TOPORS_mod_GEX	0	ZNF316_mod_GEX	0	STYXL1_mod_GEX	7.65E-06	SIGLEC15_mod_GEX	3.20E-06	FAM71E1_mod_GEX	1.14E-05	SLC52A1_mod_GEX	1.01E-05	TSPO2_mod_GEX	0	ARHGEF3_mod_GEX	6.97E-20	JAKMIP2_mod_GEX	9.14E-06	DCP1B_mod_GEX	2.55E-06
7205	KLRC1_mod_GEX	8.03E-07	TRAJ47_mod_GEX	0	SEC22A_mod_GEX	6.75E-07	RAET1G_mod_GEX	0	RHOA_mod_GEX	0	PDE1C_mod_GEX	0	TOR1AIP1_mod_GEX	0	ZNF318_mod_GEX	0	WDR36_mod_GEX	7.65E-06	ATP6V1D_mod_GEX	3.20E-06	RGS19_mod_GEX	1.14E-05	FXR2_mod_GEX	1.01E-05	VWC2_mod_GEX	0	METAP1_mod_GEX	6.93E-20	NAA40_mod_GEX	9.14E-06	TUBA1A_mod_GEX	2.55E-06
7206	IL24_mod_GEX	8.02E-07	TRAJ48_mod_GEX	0	BRIX1_mod_GEX	6.74E-07	RAET1L_mod_GEX	0	RHOBTB1_mod_GEX	0	XRCC4_mod_GEX	0	TOR1AIP2_mod_GEX	0	ZNF319_mod_GEX	0	NSUN4_mod_GEX	7.65E-06	SPRTN_mod_GEX	3.20E-06	F11R_mod_GEX	1.14E-05	DPEP2_mod_GEX	1.01E-05	RAX_mod_GEX	0	OGFOD1_mod_GEX	6.70E-20	ARHGAP29_mod_GEX	9.14E-06	TAF1C_mod_GEX	2.55E-06
7207	PTPRCAP_mod_GEX	8.02E-07	TRAJ49_mod_GEX	0	MCU_mod_GEX	6.74E-07	RAF1_mod_GEX	0	RHOBTB2_mod_GEX	0	WNT11_mod_GEX	0	TOR1A_mod_GEX	0	ZNF320_mod_GEX	0	BLCAP_mod_GEX	7.65E-06	MED12_mod_GEX	3.20E-06	POLDIP2_mod_GEX	1.14E-05	MFSD5_mod_GEX	1.01E-05	RB1_mod_GEX	0	FZD4_mod_GEX	6.70E-20	KIAA0232_mod_GEX	9.13E-06	FAM96A_mod_GEX	2.55E-06
7208	ELOVL5_mod_GEX	8.02E-07	TRAJ4_mod_GEX	0	SFT2D1_mod_GEX	6.74E-07	RAG1_mod_GEX	0	RHOBTB3_mod_GEX	0	POLB_mod_GEX	0	TOR1B_mod_GEX	0	ZNF322_mod_GEX	0	BNIP1_mod_GEX	7.64E-06	ERICH6_mod_GEX	3.20E-06	TUBGCP3_mod_GEX	1.14E-05	APOBEC3F_mod_GEX	1.01E-05	PRR18_mod_GEX	0	GTF2I_mod_GEX	6.69E-20	DPPA4_mod_GEX	9.12E-06	TINF2_mod_GEX	2.55E-06
7209	PRR4_mod_GEX	8.01E-07	TRAJ50_mod_GEX	0	AP4E1_mod_GEX	6.73E-07	RAG2_mod_GEX	0	RHOC_mod_GEX	0	RAB4A_mod_GEX	0	TOR2A_mod_GEX	0	ZNF324B_mod_GEX	0	DNAJC22_mod_GEX	7.64E-06	OTUD7B_mod_GEX	3.20E-06	IRAK1_mod_GEX	1.14E-05	ZNF567_mod_GEX	1.01E-05	TTBK1_mod_GEX	0	DDX39A_mod_GEX	6.69E-20	TARBP1_mod_GEX	9.11E-06	YKT6_mod_GEX	2.55E-06
7210	BORCS8_mod_GEX	8.01E-07	TRAJ52_mod_GEX	0	HLX_mod_GEX	6.73E-07	RAI14_mod_GEX	0	RHOD_mod_GEX	0	RAB4B-EGLN2_mod_GEX	0	TOR4A_mod_GEX	0	ZNF324_mod_GEX	0	TMEM179B_mod_GEX	7.64E-06	INPP1_mod_GEX	3.20E-06	PLEKHG3_mod_GEX	1.14E-05	SOS2_mod_GEX	1.01E-05	PRR16_mod_GEX	0	ZNF652_mod_GEX	6.67E-20	ORC6_mod_GEX	9.11E-06	B3GAT3_mod_GEX	2.55E-06
7211	CXorf65_mod_GEX	8.01E-07	TRAJ53_mod_GEX	0	RALGPS2_mod_GEX	6.73E-07	UGT1A9_mod_GEX	0	RHOF_mod_GEX	0	ZNF527_mod_GEX	0	TOX2_mod_GEX	0	ZNF326_mod_GEX	0	TXNDC9_mod_GEX	7.64E-06	SURF1_mod_GEX	3.20E-06	MPP5_mod_GEX	1.14E-05	BRD3_mod_GEX	1.01E-05	PRR15_mod_GEX	0	CRKL_mod_GEX	6.66E-20	DAP3_mod_GEX	9.10E-06	LIM2_mod_GEX	2.55E-06
7212	ZC3H13_mod_GEX	8.00E-07	TRAJ54_mod_GEX	0	TRIM33_mod_GEX	6.71E-07	RAD54B_mod_GEX	0	AP3M1_mod_GEX	0	WNT10B_mod_GEX	0	TOX3_mod_GEX	0	ZNF329_mod_GEX	0	POLD2_mod_GEX	7.64E-06	CUL1_mod_GEX	3.20E-06	CYB561D1_mod_GEX	1.14E-05	UBE3B_mod_GEX	1.01E-05	PRR15L_mod_GEX	0	MPZL2_mod_GEX	6.66E-20	BCDIN3D_mod_GEX	9.08E-06	FN1_mod_GEX	2.54E-06
7213	TIMM44_mod_GEX	7.99E-07	TRAJ56_mod_GEX	0	TBC1D2B_mod_GEX	6.71E-07	RAD21L1_mod_GEX	0	RHOJ_mod_GEX	0	PDK4_mod_GEX	0	TOX4_mod_GEX	0	ZNF32_mod_GEX	0	NR4A1_mod_GEX	7.63E-06	PPIL1_mod_GEX	3.20E-06	PRMT7_mod_GEX	1.14E-05	FAM58A_mod_GEX	1.01E-05	RBAK-RBAKDN_mod_GEX	0	UBE2A_mod_GEX	6.64E-20	CECR1_mod_GEX	9.08E-06	AP4S1_mod_GEX	2.54E-06
7214	PPP2R2B_mod_GEX	7.99E-07	TRAJ57_mod_GEX	0	GPR107_mod_GEX	6.70E-07	RAD52_mod_GEX	0	RHOT1_mod_GEX	0	ZNF862_mod_GEX	0	TP53AIP1_mod_GEX	0	ZNF330_mod_GEX	0	NAPRT_mod_GEX	7.63E-06	BABAM1_mod_GEX	3.19E-06	ALK_mod_GEX	1.14E-05	DHRS4L2_mod_GEX	1.01E-05	TST_mod_GEX	0	SYT11_mod_GEX	6.64E-20	FN1_mod_GEX	9.06E-06	NAB1_mod_GEX	2.54E-06
7215	C1orf64_mod_GEX	7.99E-07	TRAJ58_mod_GEX	0	AFAP1_mod_GEX	6.70E-07	AQP5_mod_GEX	0	RHOU_mod_GEX	0	RAD54L_mod_GEX	0	TP53I11_mod_GEX	0	ZNF404_mod_GEX	0	NEB_mod_GEX	7.63E-06	TIMMDC1_mod_GEX	3.19E-06	PHB_mod_GEX	1.14E-05	NMB_mod_GEX	1.00E-05	VWCE_mod_GEX	0	SLC5A10_mod_GEX	6.63E-20	PELI1_mod_GEX	9.05E-06	NAGLU_mod_GEX	2.54E-06
7216	ARTN_mod_GEX	7.99E-07	TRAJ59_mod_GEX	0	RNFT1_mod_GEX	6.70E-07	UGT1A6_mod_GEX	0	RFFL_mod_GEX	0	ZNF534_mod_GEX	0	TP53I3_mod_GEX	0	ZNF408_mod_GEX	0	UNC5B_mod_GEX	7.63E-06	PRKAB1_mod_GEX	3.19E-06	FBXO38_mod_GEX	1.14E-05	ZNF254_mod_GEX	1.00E-05	TSSK6_mod_GEX	0	NAGLU_mod_GEX	6.57E-20	RGS16_mod_GEX	9.05E-06	ZKSCAN7_mod_GEX	2.54E-06
7217	ACBD6_mod_GEX	7.98E-07	TRAJ29_mod_GEX	0	CLDN19_mod_GEX	6.70E-07	TRBV7-2_mod_GEX	0	RFC3_mod_GEX	0	PDK2_mod_GEX	0	TP53INP1_mod_GEX	0	ZNF528_mod_GEX	0	JAKMIP2_mod_GEX	7.62E-06	CD164_mod_GEX	3.19E-06	ZNF555_mod_GEX	1.14E-05	METTL22_mod_GEX	1.00E-05	VWDE_mod_GEX	0	NFE2L3_mod_GEX	6.56E-20	VRK2_mod_GEX	9.04E-06	GLRX3_mod_GEX	2.54E-06
7218	CCDC94_mod_GEX	7.98E-07	TRAJ27_mod_GEX	0	DISP2_mod_GEX	6.70E-07	TRBV7-1_mod_GEX	0	RBM12B_mod_GEX	0	RAD9A_mod_GEX	0	TP53INP2_mod_GEX	0	ZNF488_mod_GEX	0	SLC36A4_mod_GEX	7.62E-06	NEK10_mod_GEX	3.19E-06	HRH4_mod_GEX	1.14E-05	RFESD_mod_GEX	1.00E-05	TSSK4_mod_GEX	0	GREM1_mod_GEX	6.55E-20	BMS1_mod_GEX	9.03E-06	UTP3_mod_GEX	2.54E-06
7219	EXOSC4_mod_GEX	7.98E-07	TRA2A_mod_GEX	0	CAT_mod_GEX	6.69E-07	TRBV6-8_mod_GEX	0	RBPMS_mod_GEX	0	PDE8B_mod_GEX	0	TP53TG3D_mod_GEX	0	ZNF497_mod_GEX	0	CREB3_mod_GEX	7.62E-06	KLF8_mod_GEX	3.19E-06	ZNF57_mod_GEX	1.14E-05	HSF2_mod_GEX	1.00E-05	TSSK3_mod_GEX	0	GTF3C4_mod_GEX	6.53E-20	PIGX_mod_GEX	9.00E-06	MANBAL_mod_GEX	2.53E-06
7220	IGKV4-1_mod_GEX	7.98E-07	TRAJ10_mod_GEX	0	DNAH2_mod_GEX	6.69E-07	TRBV6-7_mod_GEX	0	RBMXL2_mod_GEX	0	ZNF683_mod_GEX	0	TP53TG3_mod_GEX	0	ZNF496_mod_GEX	0	SORBS3_mod_GEX	7.61E-06	OTUD3_mod_GEX	3.19E-06	FTCDNL1_mod_GEX	1.14E-05	TAF5L_mod_GEX	1.00E-05	PRR14L_mod_GEX	0	MAGI3_mod_GEX	6.51E-20	STARD10_mod_GEX	9.00E-06	PDCL3_mod_GEX	2.53E-06
7221	NELFB_mod_GEX	7.98E-07	TRA2B_mod_GEX	0	LRRC37B_mod_GEX	6.69E-07	TRBV6-6_mod_GEX	0	RBMXL3_mod_GEX	0	PDGFA_mod_GEX	0	TP53TG5_mod_GEX	0	ZNF492_mod_GEX	0	ZNF350_mod_GEX	7.61E-06	MBD3L1_mod_GEX	3.19E-06	CMTR2_mod_GEX	1.14E-05	FCGR2B_mod_GEX	1.00E-05	TSSC4_mod_GEX	0	BORCS7_mod_GEX	6.45E-20	SLC6A14_mod_GEX	9.00E-06	TANC2_mod_GEX	2.53E-06
7222	LDLRAD3_mod_GEX	7.98E-07	TRABD2B_mod_GEX	0	SLC34A2_mod_GEX	6.68E-07	TRBV6-5_mod_GEX	0	RBMX_mod_GEX	0	ZNF530_mod_GEX	0	TP53_mod_GEX	0	ZNF491_mod_GEX	0	ANAPC10_mod_GEX	7.61E-06	PDHB_mod_GEX	3.19E-06	INO80B_mod_GEX	1.14E-05	ZNF644_mod_GEX	1.00E-05	RBBP7_mod_GEX	0	DENND4C_mod_GEX	6.44E-20	POLG2_mod_GEX	8.99E-06	GLUD1_mod_GEX	2.53E-06
7223	DUSP26_mod_GEX	7.98E-07	TRABD_mod_GEX	0	ELMO1_mod_GEX	6.68E-07	RAD51AP1_mod_GEX	0	RBP1_mod_GEX	0	WNT2B_mod_GEX	0	TP63_mod_GEX	0	ZNF490_mod_GEX	0	ZFR2_mod_GEX	7.61E-06	SLC2A11_mod_GEX	3.19E-06	NAPG_mod_GEX	1.14E-05	ZNF600_mod_GEX	1.00E-05	RBBP8NL_mod_GEX	0	ABHD2_mod_GEX	6.42E-20	ZNF562_mod_GEX	8.98E-06	EDEM3_mod_GEX	2.53E-06
7224	HPSE_mod_GEX	7.97E-07	TRAC_mod_GEX	0	MEIS3_mod_GEX	6.68E-07	RAD51AP2_mod_GEX	0	RBP2_mod_GEX	0	RABL2B_mod_GEX	0	TP73_mod_GEX	0	ZNF48_mod_GEX	0	POLR3D_mod_GEX	7.61E-06	EIF2B4_mod_GEX	3.19E-06	NDUFA8_mod_GEX	1.14E-05	BTBD6_mod_GEX	1.00E-05	TSSC1_mod_GEX	0	NAA10_mod_GEX	6.38E-20	CRCP_mod_GEX	8.97E-06	SMC2_mod_GEX	2.53E-06
7225	CD320_mod_GEX	7.95E-07	TRAF1_mod_GEX	0	CHST13_mod_GEX	6.68E-07	UGT1A7_mod_GEX	0	RBP3_mod_GEX	0	RAB6A_mod_GEX	0	TPBGL_mod_GEX	0	ZNF487_mod_GEX	0	HRH4_mod_GEX	7.60E-06	RP11-111M22.2_mod_GEX	3.19E-06	ABHD8_mod_GEX	1.14E-05	ADK_mod_GEX	1.00E-05	TSR3_mod_GEX	0	SEC63_mod_GEX	6.37E-20	ZNF260_mod_GEX	8.97E-06	FAM24B_mod_GEX	2.53E-06
7226	IDH3B_mod_GEX	7.95E-07	TRAF2_mod_GEX	0	KIAA1024L_mod_GEX	6.68E-07	RAD51B_mod_GEX	0	RBP4_mod_GEX	0	ZNF681_mod_GEX	0	UQCRC1_mod_GEX	0	ZNF415_mod_GEX	0	QARS_mod_GEX	7.60E-06	C11orf70_mod_GEX	3.19E-06	CCDC137_mod_GEX	1.14E-05	TSHZ1_mod_GEX	1.00E-05	TSPYL6_mod_GEX	0	NECAB3_mod_GEX	6.31E-20	NDUFAF5_mod_GEX	8.96E-06	DAZAP1_mod_GEX	2.53E-06
7227	GIMAP2_mod_GEX	7.94E-07	TRAF3IP1_mod_GEX	0	FZD2_mod_GEX	6.68E-07	TRBV6-4_mod_GEX	0	RBP5_mod_GEX	0	ZNF541_mod_GEX	0	UQCRFS1_mod_GEX	0	ZNF485_mod_GEX	0	TAF6L_mod_GEX	7.60E-06	STK16_mod_GEX	3.18E-06	RHOT1_mod_GEX	1.14E-05	ZFR_mod_GEX	1.00E-05	RBBP9_mod_GEX	0	PHC2_mod_GEX	6.18E-20	LRRC10_mod_GEX	8.93E-06	HN1_mod_GEX	2.53E-06
7228	SPNS1_mod_GEX	7.93E-07	TRAF3IP2_mod_GEX	0	RP11-722G7.1_mod_GEX	6.68E-07	ZNF561_mod_GEX	0	RBP7_mod_GEX	0	POLD1_mod_GEX	0	TMCO2_mod_GEX	0	ZNF484_mod_GEX	0	P2RX4_mod_GEX	7.60E-06	PHKG2_mod_GEX	3.18E-06	TUBA1C_mod_GEX	1.14E-05	SASS6_mod_GEX	1.00E-05	WBP2NL_mod_GEX	0	CD164_mod_GEX	6.14E-20	PLA2G16_mod_GEX	8.91E-06	TIE1_mod_GEX	2.52E-06
7229	LSM12_mod_GEX	7.93E-07	TRAF3IP3_mod_GEX	0	TRIM7_mod_GEX	6.68E-07	AQP4_mod_GEX	0	RBPJL_mod_GEX	0	PNMA6A_mod_GEX	0	ZNF346_mod_GEX	0	ZNF483_mod_GEX	0	BRD8_mod_GEX	7.59E-06	ISCA1_mod_GEX	3.18E-06	GPR180_mod_GEX	1.14E-05	DSTYK_mod_GEX	1.00E-05	TSPAN6_mod_GEX	0	MAPK6_mod_GEX	6.10E-20	LAT_mod_GEX	8.89E-06	MRPL4_mod_GEX	2.52E-06
7230	COL4A3BP_mod_GEX	7.92E-07	TRAF3_mod_GEX	0	TRIQK_mod_GEX	6.67E-07	RAD51L3-RFFL_mod_GEX	0	RBPMS2_mod_GEX	0	RAP1GAP_mod_GEX	0	ZNF324B_mod_GEX	0	ZNF479_mod_GEX	0	ABCC5_mod_GEX	7.59E-06	TTC16_mod_GEX	3.18E-06	KDM5B_mod_GEX	1.14E-05	RELL1_mod_GEX	1.00E-05	TSPAN5_mod_GEX	0	INO80_mod_GEX	6.04E-20	ARRDC5_mod_GEX	8.89E-06	PRRT3_mod_GEX	2.52E-06
7231	VPS4A_mod_GEX	7.92E-07	TRAF5_mod_GEX	0	SREK1_mod_GEX	6.67E-07	RAD51_mod_GEX	0	RBSN_mod_GEX	0	WWP2_mod_GEX	0	ZNF324_mod_GEX	0	ZNF474_mod_GEX	0	RPA3_mod_GEX	7.59E-06	EFCAB14_mod_GEX	3.18E-06	IMPDH1_mod_GEX	1.14E-05	ZNF365_mod_GEX	9.99E-06	WDFY2_mod_GEX	0	C5orf58_mod_GEX	6.02E-20	ANKRD62_mod_GEX	8.88E-06	PUS7L_mod_GEX	2.52E-06
7232	COA4_mod_GEX	7.92E-07	TRAF6_mod_GEX	0	PIGF_mod_GEX	6.67E-07	TRBV5-6_mod_GEX	0	RBMX2_mod_GEX	0	PLAG1_mod_GEX	0	ZNF326_mod_GEX	0	ZNF473_mod_GEX	0	TIMM21_mod_GEX	7.59E-06	CCDC115_mod_GEX	3.18E-06	TET2_mod_GEX	1.14E-05	AMY1A_mod_GEX	9.99E-06	TSNAX-DISC1_mod_GEX	0	CNNM2_mod_GEX	6.00E-20	FGFR2_mod_GEX	8.86E-06	ATXN2_mod_GEX	2.52E-06
7233	RNFT1_mod_GEX	7.91E-07	TRAFD1_mod_GEX	0	UIMC1_mod_GEX	6.67E-07	ZNF557_mod_GEX	0	RC3H2_mod_GEX	0	PNMAL2_mod_GEX	0	ZNF329_mod_GEX	0	ZNF500_mod_GEX	0	OSBPL9_mod_GEX	7.58E-06	CTC-479C5.12_mod_GEX	3.17E-06	GPR150_mod_GEX	1.14E-05	ZNF717_mod_GEX	9.99E-06	PROSC_mod_GEX	0	HMGB3_mod_GEX	5.98E-20	ADO_mod_GEX	8.86E-06	GKAP1_mod_GEX	2.52E-06
7234	SETD3_mod_GEX	7.91E-07	TRAIP_mod_GEX	0	SYT12_mod_GEX	6.67E-07	TRBV5-5_mod_GEX	0	RCAN1_mod_GEX	0	XPR1_mod_GEX	0	ZNF32_mod_GEX	0	ZNF501_mod_GEX	0	UBE2L6_mod_GEX	7.58E-06	IKZF2_mod_GEX	3.17E-06	CFAP70_mod_GEX	1.14E-05	KLHL3_mod_GEX	9.99E-06	TSNARE1_mod_GEX	0	BORCS6_mod_GEX	5.97E-20	UBFD1_mod_GEX	8.86E-06	YARS2_mod_GEX	2.52E-06
7235	TBX21_mod_GEX	7.90E-07	TRAJ11_mod_GEX	0	GALK1_mod_GEX	6.67E-07	RAI2_mod_GEX	0	RCAN2_mod_GEX	0	PLA2G4F_mod_GEX	0	ZNF330_mod_GEX	0	ZNF502_mod_GEX	0	TBX6_mod_GEX	7.58E-06	ZNF573_mod_GEX	3.17E-06	POC1B_mod_GEX	1.14E-05	INO80_mod_GEX	9.99E-06	RBM34_mod_GEX	0	RPL7_mod_GEX	5.97E-20	EDC3_mod_GEX	8.84E-06	TYW5_mod_GEX	2.52E-06
7236	UGGT1_mod_GEX	7.90E-07	TRAJ26_mod_GEX	0	CAMKK2_mod_GEX	6.66E-07	TRBV4-1_mod_GEX	0	RCAN3_mod_GEX	0	RAD21L1_mod_GEX	0	ZNF331_mod_GEX	0	ZNF503_mod_GEX	0	STRN4_mod_GEX	7.58E-06	SP3_mod_GEX	3.17E-06	CWF19L1_mod_GEX	1.14E-05	MCF2L_mod_GEX	9.99E-06	RBM39_mod_GEX	0	BZRAP1_mod_GEX	5.97E-20	DCTN1_mod_GEX	8.83E-06	WDR37_mod_GEX	2.52E-06
7237	PAFAH1B2_mod_GEX	7.90E-07	TRAJ12_mod_GEX	0	PTGR2_mod_GEX	6.66E-07	RANBP10_mod_GEX	0	RCBTB1_mod_GEX	0	WNT3_mod_GEX	0	ZNF333_mod_GEX	0	ZNF506_mod_GEX	0	AP5B1_mod_GEX	7.57E-06	LMTK3_mod_GEX	3.16E-06	NAPB_mod_GEX	1.14E-05	YIPF3_mod_GEX	9.99E-06	WDFY4_mod_GEX	0	ACOT11_mod_GEX	5.96E-20	ZBTB46_mod_GEX	8.83E-06	WBP4_mod_GEX	2.51E-06
7238	LILRA6_mod_GEX	7.90E-07	TRAJ13_mod_GEX	0	ABCC9_mod_GEX	6.66E-07	RANBP17_mod_GEX	0	RCC1_mod_GEX	0	RAD1_mod_GEX	0	ZNF334_mod_GEX	0	ZNF507_mod_GEX	0	NT5DC1_mod_GEX	7.56E-06	ULBP1_mod_GEX	3.16E-06	ADNP_mod_GEX	1.14E-05	CCDC81_mod_GEX	9.98E-06	WDHD1_mod_GEX	0	KANTR_mod_GEX	5.95E-20	CTCFL_mod_GEX	8.82E-06	RAB20_mod_GEX	2.51E-06
7239	NRIP1_mod_GEX	7.89E-07	TRAJ14_mod_GEX	0	AP3M2_mod_GEX	6.66E-07	UGT2A3_mod_GEX	0	RCE1_mod_GEX	0	ZNF865_mod_GEX	0	ZNF337_mod_GEX	0	ZNF510_mod_GEX	0	ARF5_mod_GEX	7.55E-06	MYNN_mod_GEX	3.16E-06	SH2B1_mod_GEX	1.14E-05	TCTN3_mod_GEX	9.98E-06	PROS1_mod_GEX	0	STK38L_mod_GEX	5.88E-20	ICAM2_mod_GEX	8.82E-06	TMEM106C_mod_GEX	2.51E-06
7240	PGGT1B_mod_GEX	7.89E-07	TRAJ16_mod_GEX	0	EMX2_mod_GEX	6.66E-07	TRBV30_mod_GEX	0	RCHY1_mod_GEX	0	ZNF543_mod_GEX	0	ZNF33A_mod_GEX	0	ZNF512B_mod_GEX	0	SMYD2_mod_GEX	7.55E-06	APOE_mod_GEX	3.16E-06	CENPH_mod_GEX	1.14E-05	NLRP12_mod_GEX	9.98E-06	WDR17_mod_GEX	0	GNS_mod_GEX	5.88E-20	ATP5S_mod_GEX	8.79E-06	RDH11_mod_GEX	2.51E-06
7241	TNRC6A_mod_GEX	7.89E-07	TRAJ17_mod_GEX	0	PHKB_mod_GEX	6.66E-07	TRBV2_mod_GEX	0	RCN1_mod_GEX	0	WNT3A_mod_GEX	0	ZNF341_mod_GEX	0	ZNF512_mod_GEX	0	IFT52_mod_GEX	7.54E-06	CLUAP1_mod_GEX	3.15E-06	GDI1_mod_GEX	1.14E-05	CITED4_mod_GEX	9.97E-06	PROP1_mod_GEX	0	CD151_mod_GEX	5.88E-20	CPT1A_mod_GEX	8.79E-06	C17orf67_mod_GEX	2.51E-06
7242	TMEM106A_mod_GEX	7.87E-07	TRAJ18_mod_GEX	0	ADIPOR2_mod_GEX	6.66E-07	RANBP3L_mod_GEX	0	RCOR1_mod_GEX	0	ZNF574_mod_GEX	0	ZNF343_mod_GEX	0	ZNF513_mod_GEX	0	PIGH_mod_GEX	7.54E-06	API5_mod_GEX	3.15E-06	RALB_mod_GEX	1.14E-05	PLEKHF2_mod_GEX	9.97E-06	WDR18_mod_GEX	0	RSU1_mod_GEX	5.87E-20	SLC10A1_mod_GEX	8.79E-06	TSPAN33_BAAM_mod_landmark_protein	2.51E-06
7243	RMND5A_mod_GEX	7.85E-07	TRAJ19_mod_GEX	0	DBF4B_mod_GEX	6.65E-07	RANBP3_mod_GEX	0	RCOR2_mod_GEX	0	PLAGL1_mod_GEX	0	ZNF345_mod_GEX	0	ZNF514_mod_GEX	0	PLEKHN1_mod_GEX	7.52E-06	STX8_mod_GEX	3.15E-06	GLYR1_mod_GEX	1.14E-05	AMIGO2_mod_GEX	9.97E-06	TSLP_mod_GEX	0	CUTC_mod_GEX	5.87E-20	DPY30_mod_GEX	8.79E-06	RAB8A_mod_GEX	2.51E-06
7244	GKAP1_mod_GEX	7.85E-07	TRAJ1_mod_GEX	0	SGSM3_mod_GEX	6.65E-07	ZNF544_mod_GEX	0	RBMXL1_mod_GEX	0	ZNF536_mod_GEX	0	ZNF34_mod_GEX	0	ZNF516_mod_GEX	0	ZNF763_mod_GEX	7.52E-06	FAM3A_mod_GEX	3.15E-06	PIKFYVE_mod_GEX	1.14E-05	HNRNPL_mod_GEX	9.96E-06	TSKU_mod_GEX	0	LARP4B_mod_GEX	5.87E-20	SIRT7_mod_GEX	8.78E-06	FAM219B_mod_GEX	2.51E-06
7245	SCIMP_mod_GEX	7.85E-07	TRAJ20_mod_GEX	0	KYNU_mod_GEX	6.65E-07	RANBP6_mod_GEX	0	RBMS3_mod_GEX	0	PDE3B_mod_GEX	0	ZNF319_mod_GEX	0	ZNF517_mod_GEX	0	C1orf27_mod_GEX	7.52E-06	MFN2_mod_GEX	3.15E-06	GNB4_mod_GEX	1.13E-05	MED19_mod_GEX	9.96E-06	TSKS_mod_GEX	0	SLAIN1_mod_GEX	5.84E-20	PYCRL_mod_GEX	8.78E-06	ZNF564_mod_GEX	2.51E-06
7246	ZNF69_mod_GEX	7.85E-07	TRAJ21_mod_GEX	0	IL16_mod_GEX	6.63E-07	TRBV29-1_mod_GEX	0	APBA3_mod_GEX	0	PLBD2_mod_GEX	0	ZNF350_mod_GEX	0	ZNF518A_mod_GEX	0	PIAS2_mod_GEX	7.52E-06	STIM2_mod_GEX	3.15E-06	FCAR_mod_GEX	1.13E-05	MRPL48_mod_GEX	9.95E-06	WDR19_mod_GEX	0	YIF1A_mod_GEX	5.84E-20	SRGAP1_mod_GEX	8.78E-06	NDST3_mod_GEX	2.51E-06
7247	ANXA11_mod_GEX	7.85E-07	TRAJ22_mod_GEX	0	ELF3_mod_GEX	6.62E-07	RANBP9_mod_GEX	0	APCDD1L_mod_GEX	0	ZNF90_mod_GEX	0	ZNF354A_mod_GEX	0	ZNF518B_mod_GEX	0	MBNL3_mod_GEX	7.51E-06	GGCX_mod_GEX	3.15E-06	WASH1_mod_GEX	1.13E-05	ZNF566_mod_GEX	9.95E-06	WDR24_mod_GEX	0	ZNF235_mod_GEX	5.84E-20	REXO4_mod_GEX	8.77E-06	SETD4_mod_GEX	2.50E-06
7248	CNTROB_mod_GEX	7.85E-07	TRAJ23_mod_GEX	0	KIAA1715_mod_GEX	6.62E-07	RANGAP1_mod_GEX	0	RBM12_mod_GEX	0	PDE3A_mod_GEX	0	ZNF354B_mod_GEX	0	ZNF521_mod_GEX	0	STIM1_mod_GEX	7.50E-06	VPS36_mod_GEX	3.15E-06	AGTRAP_mod_GEX	1.13E-05	PEX2_mod_GEX	9.95E-06	RBM44_mod_GEX	0	CHMP1A_mod_GEX	5.61E-20	RNF13_mod_GEX	8.70E-06	UBE2W_mod_GEX	2.50E-06
7249	KYNU_mod_GEX	7.84E-07	TRAJ24_mod_GEX	0	TEX9_mod_GEX	6.62E-07	RANGRF_mod_GEX	0	RBM14-RBM4_mod_GEX	0	XPNPEP2_mod_GEX	0	ZNF354C_mod_GEX	0	ZNF524_mod_GEX	0	ADK_mod_GEX	7.49E-06	USP22_mod_GEX	3.15E-06	ZNF585A_mod_GEX	1.13E-05	PDZD7_mod_GEX	9.95E-06	TSHZ3_mod_GEX	0	RUFY2_mod_GEX	5.55E-20	ZNF816_mod_GEX	8.69E-06	HIST1H1B_mod_GEX	2.50E-06
7250	ARL6IP5_mod_GEX	7.84E-07	TRAJ25_mod_GEX	0	RP11-514O12.4_mod_GEX	6.62E-07	AQP12B_mod_GEX	0	RBM15_mod_GEX	0	RAP2A_mod_GEX	0	ZNF358_mod_GEX	0	ZNF470_mod_GEX	0	ECT2L_mod_GEX	7.49E-06	FRMD4A_mod_GEX	3.14E-06	C14orf132_mod_GEX	1.13E-05	PIGBOS1_mod_GEX	9.94E-06	WDR25_mod_GEX	0	FAM149B1_mod_GEX	5.54E-20	BTBD19_mod_GEX	8.68E-06	HDLBP_mod_GEX	2.50E-06
7251	ITPKC_mod_GEX	7.84E-07	USP36_mod_GEX	0	GAS8_mod_GEX	6.62E-07	ZNF541_mod_GEX	0	RBM18_mod_GEX	0	PDE2A_mod_GEX	0	ZNF35_mod_GEX	0	ZNF469_mod_GEX	0	KBTBD4_mod_GEX	7.47E-06	ZNF75A_mod_GEX	3.13E-06	UBL4A_mod_GEX	1.13E-05	ANKAR_mod_GEX	9.94E-06	RBM46_mod_GEX	0	PFDN6_mod_GEX	5.47E-20	SEC31A_mod_GEX	8.68E-06	RABL2A_mod_GEX	2.50E-06
7252	RBPMS2_mod_GEX	7.84E-07	USP38_mod_GEX	0	ADPRH_mod_GEX	6.62E-07	ZNF540_mod_GEX	0	RBM20_mod_GEX	0	XPNPEP3_mod_GEX	0	ZNF362_mod_GEX	0	ZNF468_mod_GEX	0	RENBP_mod_GEX	7.47E-06	ZNF415_mod_GEX	3.13E-06	INTS12_mod_GEX	1.13E-05	MYD88_mod_GEX	9.94E-06	TSHZ1_mod_GEX	0	CD244_mod_GEX	5.33E-20	TRAPPC12_mod_GEX	8.66E-06	KIAA0430_mod_GEX	2.50E-06
7253	RRP15_mod_GEX	7.83E-07	TMEM150B_mod_GEX	0	FAM131A_mod_GEX	6.61E-07	ABCA2_mod_GEX	0	RBM23_mod_GEX	0	PDIA6_mod_GEX	0	ZNF365_mod_GEX	0	ZNF436_mod_GEX	0	PCNT_mod_GEX	7.47E-06	COX15_mod_GEX	3.12E-06	COL4A4_mod_GEX	1.13E-05	MARK2_mod_GEX	9.94E-06	RBM48_mod_GEX	0	TRMT112_mod_GEX	5.33E-20	USP45_mod_GEX	8.65E-06	C1orf186_mod_GEX	2.49E-06
7254	COL7A1_mod_GEX	7.82E-07	ZNF396_mod_GEX	0	NMD3_mod_GEX	6.61E-07	ZNF547_mod_GEX	0	RBM24_mod_GEX	0	PDILT_mod_GEX	0	ZNF367_mod_GEX	0	ZNF416_mod_GEX	0	CLIP4_mod_GEX	7.46E-06	LRRC37A2_mod_GEX	3.12E-06	RBM18_mod_GEX	1.13E-05	NEK2_mod_GEX	9.94E-06	PROL1_mod_GEX	0	ALMS1_mod_GEX	5.30E-20	TTC13_mod_GEX	8.65E-06	LRR1_mod_GEX	2.49E-06
7255	RNF135_mod_GEX	7.81E-07	ZNF408_mod_GEX	0	HRH2_mod_GEX	6.61E-07	RAMP2_mod_GEX	0	APCDD1_mod_GEX	0	WNT2_mod_GEX	0	ZNF37A_mod_GEX	0	ZNF417_mod_GEX	0	ADAM29_mod_GEX	7.45E-06	SPA17_mod_GEX	3.12E-06	PPP2R2A_mod_GEX	1.13E-05	IFT52_mod_GEX	9.94E-06	TSN_mod_GEX	0	ERC1_mod_GEX	5.27E-20	DFNB31_mod_GEX	8.65E-06	COPS7B_mod_GEX	2.49E-06
7256	RP11-644F5.10_mod_GEX	7.81E-07	ZNF407_mod_GEX	0	CTTNBP2NL_mod_GEX	6.59E-07	RALGAPB_mod_GEX	0	RBM27_mod_GEX	0	RAPGEF3_mod_GEX	0	ZNF382_mod_GEX	0	ZNF418_mod_GEX	0	ZNF467_mod_GEX	7.45E-06	POGK_mod_GEX	3.12E-06	C10orf35_mod_GEX	1.13E-05	THAP3_mod_GEX	9.94E-06	WDFY1_mod_GEX	0	HNRNPAB_mod_GEX	5.25E-20	FBXL16_mod_GEX	8.65E-06	NCAPH2_mod_GEX	2.49E-06
7257	USP42_mod_GEX	7.81E-07	ZNF404_mod_GEX	0	APPL2_mod_GEX	6.59E-07	UGT2A1_mod_GEX	0	RBM28_mod_GEX	0	PNMA3_mod_GEX	0	ZNF383_mod_GEX	0	ZNF419_mod_GEX	0	FMNL3_mod_GEX	7.45E-06	GNB1L_mod_GEX	3.12E-06	GSTM2_mod_GEX	1.13E-05	ZCCHC7_mod_GEX	9.91E-06	WBP2_mod_GEX	0	KIF14_mod_GEX	5.08E-20	CHM_mod_GEX	8.63E-06	SCML1_mod_GEX	2.49E-06
7258	C10orf11_mod_GEX	7.81E-07	ZNF3_mod_GEX	0	ZC3H18_mod_GEX	6.57E-07	RALA_mod_GEX	0	RBM33_mod_GEX	0	RAPGEF2_mod_GEX	0	ZNF385A_mod_GEX	0	ZNF41_mod_GEX	0	ZNF324_mod_GEX	7.44E-06	RNF113A_mod_GEX	3.11E-06	FRS2_mod_GEX	1.13E-05	TRMT61B_mod_GEX	9.91E-06	TSPAN10_mod_GEX	0	RAB40C_mod_GEX	4.93E-20	MTCH2_mod_GEX	8.63E-06	ZNF445_mod_GEX	2.49E-06
7259	SMG6_mod_GEX	7.81E-07	ZNF398_mod_GEX	0	SLC33A1_mod_GEX	6.54E-07	TRBV5-4_mod_GEX	0	APC2_mod_GEX	0	RAB44_mod_GEX	0	ZNF385B_mod_GEX	0	ZNF420_mod_GEX	0	GCDH_mod_GEX	7.44E-06	EXOG_mod_GEX	3.11E-06	NVL_mod_GEX	1.13E-05	SLA_mod_GEX	9.91E-06	WBP4_mod_GEX	0	MTMR4_mod_GEX	4.92E-20	SGSM3_mod_GEX	8.62E-06	PTCRA_mod_GEX	2.49E-06
7260	GATAD2B_mod_GEX	7.80E-07	ZNF397_mod_GEX	0	USP45_mod_GEX	6.53E-07	RALBP1_mod_GEX	0	RBMS1_mod_GEX	0	PDF_mod_GEX	0	ZNF320_mod_GEX	0	ZNF423_mod_GEX	0	AGL_mod_GEX	7.44E-06	MAGIX_mod_GEX	3.10E-06	LRRN3_mod_GEX	1.13E-05	ATP6V1D_mod_GEX	9.91E-06	TSPAN4_mod_GEX	0	CNPY3_mod_GEX	4.88E-20	CEP95_mod_GEX	8.61E-06	TMEM55B_mod_GEX	2.49E-06
7261	CHAF1A_mod_GEX	7.78E-07	ZNF395_mod_GEX	0	CEP128_mod_GEX	6.52E-07	RALB_mod_GEX	0	RBM41_mod_GEX	0	XPNPEP1_mod_GEX	0	ZNF318_mod_GEX	0	ZNF425_mod_GEX	0	MDH1_mod_GEX	7.42E-06	DCTN2_mod_GEX	3.10E-06	LILRB1_mod_GEX	1.13E-05	WFDC11_mod_GEX	9.91E-06	WBP5_mod_GEX	0	PRR14_mod_GEX	4.76E-20	PIH1D1_mod_GEX	8.60E-06	DNAH7_mod_GEX	2.48E-06
7262	FHL2_mod_GEX	7.77E-07	ZNF547_mod_GEX	0	ELP2_mod_GEX	6.36E-07	TRBV5-3_mod_GEX	0	RBM42_mod_GEX	0	RAB40AL_mod_GEX	0	ZNF385D_mod_GEX	0	ZNF426_mod_GEX	0	HIBCH_mod_GEX	7.42E-06	MADD_mod_GEX	3.10E-06	LOXL4_mod_GEX	1.13E-05	RDH16_mod_GEX	9.91E-06	RBM14-RBM4_mod_GEX	0	GMCL1_mod_GEX	4.74E-20	MRPL15_mod_GEX	8.58E-06	ZNF573_mod_GEX	2.48E-06
7263	N6AMT1_mod_GEX	7.77E-07	ZNF394_mod_GEX	0	DGAT1_mod_GEX	6.33E-07	RALGAPA2_mod_GEX	0	RBM44_mod_GEX	0	ZNF521_mod_GEX	0	ZNF280D_mod_GEX	0	ZNF428_mod_GEX	0	ENOSF1_mod_GEX	7.42E-06	SMIM4_mod_GEX	3.10E-06	DNAJC13_mod_GEX	1.13E-05	API5_mod_GEX	9.91E-06	PROZ_mod_GEX	0	TRBV3-1_mod_GEX	4.73E-20	IGF2R_mod_GEX	8.58E-06	CD123_mod_landmark_protein	2.48E-06
7264	GPR161_mod_GEX	7.77E-07	ZNF391_mod_GEX	0	C9orf9_mod_GEX	6.27E-07	TRBV5-1_mod_GEX	0	RBM45_mod_GEX	0	ZNF560_mod_GEX	0	ZNF25_mod_GEX	0	ZNF429_mod_GEX	0	NDUFAF4_mod_GEX	7.42E-06	PRPS2_mod_GEX	3.10E-06	NIPA1_mod_GEX	1.13E-05	SLC12A8_mod_GEX	9.90E-06	TSPAN33_mod_GEX	0	TFB1M_mod_GEX	4.72E-20	KAZN_mod_GEX	8.57E-06	NBAS_mod_GEX	2.48E-06
7265	FHOD1_mod_GEX	7.77E-07	ZNF385D_mod_GEX	0	CD137L_4_1BB_Ligand_mod_landmark_protein	6.23E-07	ABCA1_mod_GEX	0	RBM46_mod_GEX	0	RAPH1_mod_GEX	0	ZNF260_mod_GEX	0	ZNF430_mod_GEX	0	ANKRD31_mod_GEX	7.41E-06	IPO11_mod_GEX	3.09E-06	COMMD7_mod_GEX	1.13E-05	PKP4_mod_GEX	9.90E-06	TSPAN1_mod_GEX	0	DHX37_mod_GEX	4.72E-20	TMEM53_mod_GEX	8.52E-06	NUDT6_mod_GEX	2.48E-06
7266	ADGRG5_mod_GEX	7.77E-07	ZNF385C_mod_GEX	0	SGTB_mod_GEX	6.16E-07	RALGPS1_mod_GEX	0	RBM4B_mod_GEX	0	ZNRF1_mod_GEX	0	ZNF263_mod_GEX	0	ZNF432_mod_GEX	0	IDH3A_mod_GEX	7.41E-06	NRIP1_mod_GEX	3.09E-06	LRRC37A_mod_GEX	1.13E-05	EPC2_mod_GEX	9.90E-06	RBM15_mod_GEX	0	ADIPOR1_mod_GEX	4.72E-20	RNFT1_mod_GEX	8.52E-06	CENPA_mod_GEX	2.48E-06
7267	TIMM8B_mod_GEX	7.76E-07	ZNF385B_mod_GEX	0	KCNK6_mod_GEX	6.08E-07	AQP2_mod_GEX	0	APBB3_mod_GEX	0	RAB40A_mod_GEX	0	ZNF264_mod_GEX	0	ZNF433_mod_GEX	0	CX3CR1_mod_landmark_protein	7.41E-06	OXLD1_mod_GEX	3.08E-06	DNAJC17_mod_GEX	1.13E-05	RAB28_mod_GEX	9.90E-06	TSPAN19_mod_GEX	0	C12orf76_mod_GEX	4.71E-20	DNHD1_mod_GEX	8.49E-06	FAM195A_mod_GEX	2.48E-06
7268	ZFPM1_mod_GEX	7.76E-07	ZNF385A_mod_GEX	0	TMA16_mod_GEX	6.07E-07	TRBV4-2_mod_GEX	0	APBB2_mod_GEX	0	WSB1_mod_GEX	0	ZNF266_mod_GEX	0	ZNF438_mod_GEX	0	C14orf79_mod_GEX	7.41E-06	C18orf32_mod_GEX	3.08E-06	ARHGAP27_mod_GEX	1.13E-05	LCN12_mod_GEX	9.89E-06	PROX1_mod_GEX	0	ZNF789_mod_GEX	4.70E-20	VPS11_mod_GEX	8.49E-06	PRRG4_mod_GEX	2.47E-06
7269	EPS8L2_mod_GEX	7.76E-07	ZNF410_mod_GEX	0	WWP2_mod_GEX	6.06E-07	RALYL_mod_GEX	0	RBM6_mod_GEX	0	PLA2G4B_mod_GEX	0	ZNF26_mod_GEX	0	ZNF467_mod_GEX	0	TNFRSF10B_mod_GEX	7.40E-06	PIGO_mod_GEX	3.07E-06	NBPF12_mod_GEX	1.13E-05	LNX1_mod_GEX	9.89E-06	TSPAN18_mod_GEX	0	TCAF2_mod_GEX	4.69E-20	GPALPP1_mod_GEX	8.48E-06	ZNF512_mod_GEX	2.47E-06
7270	MOGAT3_mod_GEX	7.75E-07	ZNF414_mod_GEX	0	CCDC53_mod_GEX	6.05E-07	ZNF552_mod_GEX	0	APBB1_mod_GEX	0	RAPGEFL1_mod_GEX	0	ZNF273_mod_GEX	0	ZNF439_mod_GEX	0	PRKCH_mod_GEX	7.39E-06	CCDC88A_mod_GEX	3.07E-06	DNAJC19_mod_GEX	1.13E-05	SLC35A2_mod_GEX	9.88E-06	WBSCR16_mod_GEX	0	ZNF436_mod_GEX	4.66E-20	ULK4_mod_GEX	8.48E-06	NFKBIE_mod_GEX	2.47E-06
7271	TFE3_mod_GEX	7.75E-07	ZNF415_mod_GEX	0	C11orf21_mod_GEX	6.01E-07	AQP1_mod_GEX	0	RBM8A_mod_GEX	0	RAD51L3-RFFL_mod_GEX	0	ZNF274_mod_GEX	0	ZNF43_mod_GEX	0	MRPS6_mod_GEX	7.39E-06	TRAPPC3_mod_GEX	3.07E-06	GAREM_mod_GEX	1.13E-05	STK26_mod_GEX	9.88E-06	RBM18_mod_GEX	0	PSMG1_mod_GEX	4.65E-20	RCC2_mod_GEX	8.47E-06	FKBP14_mod_GEX	2.47E-06
7272	CKAP2L_mod_GEX	7.74E-07	ZNF416_mod_GEX	0	CDC27_mod_GEX	6.00E-07	ZNF551_mod_GEX	0	RCOR3_mod_GEX	0	RAD51_mod_GEX	0	ZNF275_mod_GEX	0	ZNF440_mod_GEX	0	HIST1H2AL_mod_GEX	7.38E-06	KCTD10_mod_GEX	3.06E-06	FAM92A1_mod_GEX	1.13E-05	HIST1H2BI_mod_GEX	9.88E-06	TSPAN16_mod_GEX	0	NDC80_mod_GEX	4.63E-20	HDGF_mod_GEX	8.47E-06	C12orf65_mod_GEX	2.47E-06
7273	TRGC1_mod_GEX	7.74E-07	ZNF417_mod_GEX	0	NEIL2_mod_GEX	5.98E-07	TRBV7-4_mod_GEX	0	RCVRN_mod_GEX	0	PLCB1_mod_GEX	0	ZNF276_mod_GEX	0	ZNF441_mod_GEX	0	PHACTR1_mod_GEX	7.38E-06	USP40_mod_GEX	3.06E-06	ZNF517_mod_GEX	1.13E-05	HPS1_mod_GEX	9.87E-06	TSPAN15_mod_GEX	0	CACNG2_mod_GEX	4.63E-20	VARS2_mod_GEX	8.43E-06	PSEN2_mod_GEX	2.47E-06
7274	LLPH_mod_GEX	7.72E-07	ZNF418_mod_GEX	0	SCARB2_mod_GEX	5.98E-07	TRBV7-6_mod_GEX	0	AP4S1_mod_GEX	0	WNK2_mod_GEX	0	ZNF277_mod_GEX	0	ZNF442_mod_GEX	0	CWF19L1_mod_GEX	7.38E-06	LRRC2_mod_GEX	3.06E-06	TMEM30A_mod_GEX	1.13E-05	RMND5A_mod_GEX	9.87E-06	RBM20_mod_GEX	0	RARS2_mod_GEX	4.60E-20	CEP170B_mod_GEX	8.43E-06	AKAP7_mod_GEX	2.47E-06
7275	ZNF839_mod_GEX	7.71E-07	ZNF419_mod_GEX	0	TOR1AIP1_mod_GEX	5.94E-07	RBM44_mod_GEX	0	AP5S1_mod_GEX	0	PDE12_mod_GEX	0	ZNF280A_mod_GEX	0	ZNF443_mod_GEX	0	SPG21_mod_GEX	7.38E-06	STARD5_mod_GEX	3.06E-06	HMGCL_mod_GEX	1.12E-05	AGPS_mod_GEX	9.87E-06	WBSCR17_mod_GEX	0	ABCC6_mod_GEX	4.56E-20	GALNT5_mod_GEX	8.41E-06	LILRB2_mod_GEX	2.47E-06
7276	C19orf81_mod_GEX	7.69E-07	ZNF41_mod_GEX	0	NIPAL3_mod_GEX	5.93E-07	ARAP3_mod_GEX	0	RELL2_mod_GEX	0	PNKP_mod_GEX	0	ZNF280B_mod_GEX	0	ZNF445_mod_GEX	0	TDP1_mod_GEX	7.37E-06	ZNF274_mod_GEX	3.05E-06	HLA-DPB1_mod_GEX	1.12E-05	CUL1_mod_GEX	9.87E-06	WBSCR27_mod_GEX	0	NAA15_mod_GEX	4.55E-20	BTBD10_mod_GEX	8.35E-06	SETDB2_mod_GEX	2.47E-06
7277	MAF1_mod_GEX	7.68E-07	ZNF420_mod_GEX	0	SUCLG2_mod_GEX	5.93E-07	RAB3IL1_mod_GEX	0	RELN_mod_GEX	0	PDE10A_mod_GEX	0	ZNF280C_mod_GEX	0	ZNF449_mod_GEX	0	TMEM185A_mod_GEX	7.37E-06	MAD1L1_mod_GEX	3.05E-06	SCNN1A_mod_GEX	1.12E-05	VCP_mod_GEX	9.87E-06	TSPAN13_mod_GEX	0	CCBL2_mod_GEX	4.54E-20	RIMKLA_mod_GEX	8.35E-06	LARS2_mod_GEX	2.47E-06
7278	TGFBRAP1_mod_GEX	7.68E-07	ZNF423_mod_GEX	0	CPSF2_mod_GEX	5.92E-07	UGT1A10_mod_GEX	0	RELT_mod_GEX	0	PDDC1_mod_GEX	0	ZNF281_mod_GEX	0	ZNF44_mod_GEX	0	FPGS_mod_GEX	7.37E-06	TWSG1_mod_GEX	3.05E-06	BTAF1_mod_GEX	1.12E-05	PARP9_mod_GEX	9.86E-06	TSPAN12_mod_GEX	0	TCF23_mod_GEX	4.50E-20	BAG4_mod_GEX	8.33E-06	VPS35_mod_GEX	2.47E-06
7279	SH2B2_mod_GEX	7.68E-07	ZNF425_mod_GEX	0	NOL6_mod_GEX	5.92E-07	RAB40AL_mod_GEX	0	APAF1_mod_GEX	0	POFUT2_mod_GEX	0	ZNF317_mod_GEX	0	ZNF454_mod_GEX	0	TPGS1_mod_GEX	7.36E-06	KDSR_mod_GEX	3.05E-06	SMARCD1_mod_GEX	1.12E-05	ZNF383_mod_GEX	9.86E-06	TSPAN11_mod_GEX	0	TPRG1_mod_GEX	4.49E-20	RPIA_mod_GEX	8.32E-06	TRIM72_mod_GEX	2.47E-06
7280	UBE2A_mod_GEX	7.67E-07	ZNF426_mod_GEX	0	TOPORS_mod_GEX	5.91E-07	RAB40A_mod_GEX	0	REM1_mod_GEX	0	ZNF559-ZNF177_mod_GEX	0	ZNF282_mod_GEX	0	ZNF45_mod_GEX	0	NCKIPSD_mod_GEX	7.36E-06	C14orf119_mod_GEX	3.04E-06	CLP1_mod_GEX	1.12E-05	TRIM13_mod_GEX	9.86E-06	WBSCR28_mod_GEX	0	PLBD1_mod_GEX	4.48E-20	RIN1_mod_GEX	8.30E-06	OCEL1_mod_GEX	2.47E-06
7281	TIMM10B_mod_GEX	7.66E-07	ZNF428_mod_GEX	0	RAB3GAP2_mod_GEX	5.88E-07	RAB40B_mod_GEX	0	AP5Z1_mod_GEX	0	RARG_mod_GEX	0	ZNF283_mod_GEX	0	ZNF460_mod_GEX	0	BAZ2B_mod_GEX	7.36E-06	GDAP2_mod_GEX	3.04E-06	CANT1_mod_GEX	1.12E-05	DBR1_mod_GEX	9.86E-06	RBM24_mod_GEX	0	TNFRSF25_mod_GEX	4.47E-20	ROCK2_mod_GEX	8.30E-06	HOXA10_mod_GEX	2.46E-06
7282	AKT1_mod_GEX	7.66E-07	ZNF429_mod_GEX	0	RASGRP4_mod_GEX	5.87E-07	ZNF574_mod_GEX	0	RENBP_mod_GEX	0	ZNF577_mod_GEX	0	ZNF284_mod_GEX	0	ZNF461_mod_GEX	0	PIH1D1_mod_GEX	7.36E-06	MPZ_mod_GEX	3.03E-06	NCOA2_mod_GEX	1.12E-05	C12orf66_mod_GEX	9.85E-06	TTBK2_mod_GEX	0	STK24_mod_GEX	4.46E-20	STON1_mod_GEX	8.29E-06	MAL_mod_GEX	2.46E-06
7283	MCOLN1_mod_GEX	7.65E-07	ZNF430_mod_GEX	0	RAP2C_mod_GEX	5.85E-07	RAB40C_mod_GEX	0	REN_mod_GEX	0	RAB3C_mod_GEX	0	ZNF285_mod_GEX	0	ZNF462_mod_GEX	0	SLC25A34_mod_GEX	7.35E-06	MED23_mod_GEX	3.03E-06	STK31_mod_GEX	1.12E-05	CSF3R_mod_GEX	9.85E-06	TTC16_mod_GEX	0	ERGIC3_mod_GEX	4.46E-20	FAM199X_mod_GEX	8.28E-06	LSM14B_mod_GEX	2.46E-06
7284	GABARAP_mod_GEX	7.65E-07	ZNF431_mod_GEX	0	ARSA_mod_GEX	5.78E-07	TREX1_mod_GEX	0	REP15_mod_GEX	0	XXbac-BPG32J3.19_mod_GEX	0	ZNF286A_mod_GEX	0	ZNF280A_mod_GEX	0	ATP6V1E2_mod_GEX	7.35E-06	KLHL22_mod_GEX	3.03E-06	D2HGDH_mod_GEX	1.12E-05	ZNF41_mod_GEX	9.84E-06	VPS54_mod_GEX	0	ARHGAP28_mod_GEX	4.44E-20	ISLR2_mod_GEX	8.28E-06	CYP3A5_mod_GEX	2.46E-06
7285	GID4_mod_GEX	7.64E-07	ZNF433_mod_GEX	0	HEATR3_mod_GEX	5.77E-07	RAB41_mod_GEX	0	REPS1_mod_GEX	0	POLR2J_mod_GEX	0	ZNF287_mod_GEX	0	ZNF277_mod_GEX	0	FAM126B_mod_GEX	7.35E-06	ZNF747_mod_GEX	3.02E-06	LHPP_mod_GEX	1.12E-05	NTAN1_mod_GEX	9.84E-06	TTC31_mod_GEX	0	FAM214A_mod_GEX	4.44E-20	SNF8_mod_GEX	8.24E-06	GRAP2_mod_GEX	2.46E-06
7286	CTC-479C5.12_mod_GEX	7.64E-07	ZNF384_mod_GEX	0	ATRNL1_mod_GEX	5.72E-07	RAB42_mod_GEX	0	REPS2_mod_GEX	0	XXbac-BPG246D15.9_mod_GEX	0	ZNF28_mod_GEX	0	ZNF275_mod_GEX	0	HSF2_mod_GEX	7.35E-06	GEMIN8_mod_GEX	3.02E-06	ATG4C_mod_GEX	1.12E-05	FAAP24_mod_GEX	9.84E-06	PRSS16_mod_GEX	0	PCDHGB6_mod_GEX	4.44E-20	PNPLA6_mod_GEX	8.20E-06	PIGT_mod_GEX	2.46E-06
7287	CARM1_mod_GEX	7.64E-07	ZNF382_mod_GEX	0	KLHL8_mod_GEX	5.53E-07	RAB43_mod_GEX	0	AP5M1_mod_GEX	0	ZP1_mod_GEX	0	ZNF296_mod_GEX	0	ZKSCAN8_mod_GEX	0	NDC1_mod_GEX	7.35E-06	CD365_Tim_1_mod_landmark_protein	3.02E-06	IFI6_mod_GEX	1.12E-05	PCGF6_mod_GEX	9.83E-06	VSIG10_mod_GEX	0	AK3_mod_GEX	4.43E-20	POM121C_mod_GEX	8.19E-06	TMEM185A_mod_GEX	2.46E-06
7288	MED23_mod_GEX	7.64E-07	ZNF37A_mod_GEX	0	KCNA3_mod_GEX	5.52E-07	RAB44_mod_GEX	0	RELA_mod_GEX	0	XXYLT1_mod_GEX	0	ZNF2_mod_GEX	0	ZMIZ1_mod_GEX	0	BAG1_mod_GEX	7.35E-06	PEMT_mod_GEX	3.01E-06	DYM_mod_GEX	1.12E-05	TNFAIP8L2_mod_GEX	9.82E-06	PRSS12_mod_GEX	0	COPG1_mod_GEX	4.43E-20	TRIM25_mod_GEX	8.16E-06	BCOR_mod_GEX	2.45E-06
7289	CDC34_mod_GEX	7.64E-07	ZNF337_mod_GEX	0	HBB_mod_GEX	5.46E-07	RAB4A_mod_GEX	0	RERGL_mod_GEX	0	RAPSN_mod_GEX	0	ZNF300_mod_GEX	0	ZMAT5_mod_GEX	0	CDK16_mod_GEX	7.34E-06	KCMF1_mod_GEX	3.01E-06	PWWP2A_mod_GEX	1.12E-05	SGSM1_mod_GEX	9.82E-06	VSIG1_mod_GEX	0	VPS13B_mod_GEX	4.36E-20	SORT1_mod_GEX	8.14E-06	DPY30_mod_GEX	2.45E-06
7290	MAD2L2_mod_GEX	7.63E-07	ZNF317_mod_GEX	0	TMEM221_mod_GEX	5.46E-07	RAB4B-EGLN2_mod_GEX	0	RERG_mod_GEX	0	PLA2G4A_mod_GEX	0	ZNF302_mod_GEX	0	ZMAT4_mod_GEX	0	DEPDC4_mod_GEX	7.33E-06	LPGAT1_mod_GEX	3.00E-06	HIC1_mod_GEX	1.12E-05	MSRB1_mod_GEX	9.81E-06	TTC37_mod_GEX	0	LEPR_mod_GEX	4.36E-20	ATP6V1C1_mod_GEX	8.11E-06	CD252_OX40L_mod_landmark_protein	2.44E-06
7291	NDUFA9_mod_GEX	7.63E-07	ZNF318_mod_GEX	0	ZXDC_mod_GEX	5.46E-07	TRERF1_mod_GEX	0	RESP18_mod_GEX	0	XXbac-BPG181M17.5_mod_GEX	0	ZNF30_mod_GEX	0	ZMAT3_mod_GEX	0	MPND_mod_GEX	7.33E-06	DUS3L_mod_GEX	3.00E-06	CDC14B_mod_GEX	1.12E-05	SH3BP4_mod_GEX	9.81E-06	RASGRF1_mod_GEX	0	MICA_MICB_mod_landmark_protein	4.34E-20	HLA-DQA1_mod_GEX	8.11E-06	SDC3_mod_GEX	2.44E-06
7292	IZUMO4_mod_GEX	7.63E-07	ZNF319_mod_GEX	0	DCTN1_mod_GEX	5.44E-07	ZNF573_mod_GEX	0	REST_mod_GEX	0	ZNF575_mod_GEX	0	ZNF311_mod_GEX	0	ZMAT2_mod_GEX	0	ICE1_mod_GEX	7.32E-06	ZMPSTE24_mod_GEX	2.99E-06	METTL23_mod_GEX	1.12E-05	ZC3H12C_mod_GEX	9.81E-06	PRRX2_mod_GEX	0	ZBTB20_mod_GEX	4.30E-20	SEPN1_mod_GEX	8.06E-06	TSTA3_mod_GEX	2.44E-06
7293	CTD-2568A17.1_mod_GEX	7.62E-07	ZNF320_mod_GEX	0	PRTN3_mod_GEX	5.44E-07	TREML4_mod_GEX	0	RETNLB_mod_GEX	0	RAB3IL1_mod_GEX	0	ZNF316_mod_GEX	0	ZMAT1_mod_GEX	0	EXOC8_mod_GEX	7.30E-06	GLRA1_mod_GEX	2.99E-06	SLC25A16_mod_GEX	1.12E-05	CLSTN1_mod_GEX	9.81E-06	TTC36_mod_GEX	0	ANKRD13C_mod_GEX	4.25E-20	RGL1_mod_GEX	8.04E-06	MVB12A_mod_GEX	2.44E-06
7294	DENND6A_mod_GEX	7.61E-07	ZNF322_mod_GEX	0	GREB1L_mod_GEX	5.43E-07	ADAM11_mod_GEX	0	RETN_mod_GEX	0	XXbac-B562F10.12_mod_GEX	0	ZNF385C_mod_GEX	0	ZKSCAN7_mod_GEX	0	FIG4_mod_GEX	7.30E-06	MFSD2A_mod_GEX	2.99E-06	AGK_mod_GEX	1.12E-05	NDUFB5_mod_GEX	9.80E-06	TTC34_mod_GEX	0	ZFPM1_mod_GEX	4.23E-20	TPMT_mod_GEX	8.04E-06	GAPVD1_mod_GEX	2.44E-06
7295	SPTY2D1_mod_GEX	7.61E-07	ZNF324B_mod_GEX	0	GRIK2_mod_GEX	5.41E-07	ARC_mod_GEX	0	RET_mod_GEX	0	RAB40B_mod_GEX	0	ZNF395_mod_GEX	0	ZNF274_mod_GEX	0	DCX_mod_GEX	7.29E-06	TASP1_mod_GEX	2.99E-06	NCR1_mod_GEX	1.12E-05	KCNK6_mod_GEX	9.80E-06	TUBA3E_mod_GEX	0	CUL2_mod_GEX	4.21E-20	TRIM35_mod_GEX	8.03E-06	GPR155_mod_GEX	2.44E-06
7296	MLLT1_mod_GEX	7.60E-07	ZNF324_mod_GEX	0	NSRP1_mod_GEX	5.41E-07	TRBV7-7_mod_GEX	0	REXO1_mod_GEX	0	WNK3_mod_GEX	0	ZNF256_mod_GEX	0	ZKSCAN5_mod_GEX	0	ST3GAL5_mod_GEX	7.29E-06	ZBED2_mod_GEX	2.99E-06	NIPA2_mod_GEX	1.12E-05	ITPR3_mod_GEX	9.80E-06	PRRX1_mod_GEX	0	CD8A_mod_GEX	4.21E-20	CLMP_mod_GEX	8.01E-06	GTF3C3_mod_GEX	2.44E-06
7297	NUDCD2_mod_GEX	7.60E-07	ZNF326_mod_GEX	0	ST18_mod_GEX	5.41E-07	RAB3D_mod_GEX	0	REXO2_mod_GEX	0	ZNF525_mod_GEX	0	ZNF496_mod_GEX	0	ZKSCAN4_mod_GEX	0	GATC_mod_GEX	7.28E-06	H2BFM_mod_GEX	2.98E-06	MAN2B1_mod_GEX	1.12E-05	LLGL1_mod_GEX	9.80E-06	PRRT4_mod_GEX	0	PLEKHH3_mod_GEX	4.20E-20	ATP6AP1_mod_GEX	7.99E-06	NUP155_mod_GEX	2.44E-06
7298	TMEM65_mod_GEX	7.59E-07	ZNF329_mod_GEX	0	RPL39L_mod_GEX	5.40E-07	RAB33A_mod_GEX	0	AP5B1_mod_GEX	0	ZNHIT2_mod_GEX	0	ZNF469_mod_GEX	0	ZKSCAN3_mod_GEX	0	XKR6_mod_GEX	7.28E-06	JDP2_mod_GEX	2.98E-06	HERC6_mod_GEX	1.12E-05	SSBP2_mod_GEX	9.80E-06	PRR19_mod_GEX	0	DENND1A_mod_GEX	4.18E-20	MRPL46_mod_GEX	7.97E-06	COMMD9_mod_GEX	2.44E-06
7299	FAM26E_mod_GEX	7.59E-07	ZNF32_mod_GEX	0	ZNF192P1_mod_GEX	5.40E-07	RAB33B_mod_GEX	0	RFC1_mod_GEX	0	RAD51AP1_mod_GEX	0	ZNF470_mod_GEX	0	ZKSCAN2_mod_GEX	0	SYMPK_mod_GEX	7.28E-06	TRBV17_mod_GEX	2.98E-06	APOL3_mod_GEX	1.12E-05	LEXM_mod_GEX	9.79E-06	RASGRP1_mod_GEX	0	TMEM138_mod_GEX	4.14E-20	SP140L_mod_GEX	7.93E-06	XPO6_mod_GEX	2.44E-06
7300	MESDC2_mod_GEX	7.58E-07	ZNF330_mod_GEX	0	MT1E_mod_GEX	5.40E-07	TRGJP_mod_GEX	0	RELL1_mod_GEX	0	WNT10A_mod_GEX	0	ZNF471_mod_GEX	0	ZKSCAN1_mod_GEX	0	RAB29_mod_GEX	7.27E-06	SELO_mod_GEX	2.98E-06	MAGI3_mod_GEX	1.12E-05	SLC27A3_mod_GEX	9.79E-06	VSIG2_mod_GEX	0	PSMD13_mod_GEX	4.14E-20	MIIP_mod_GEX	7.90E-06	EIF2AK1_mod_GEX	2.43E-06
7301	COL9A3_mod_GEX	7.57E-07	ZNF333_mod_GEX	0	APAF1_mod_GEX	5.40E-07	RAB34_mod_GEX	0	REG4_mod_GEX	0	PNLIPRP2_mod_GEX	0	ZNF473_mod_GEX	0	ZIM3_mod_GEX	0	ZNF783_mod_GEX	7.27E-06	RBMXL1_mod_GEX	2.98E-06	LINC00998_mod_GEX	1.12E-05	UBR3_mod_GEX	9.79E-06	TTC30B_mod_GEX	0	DNAJC7_mod_GEX	4.13E-20	UBA6_mod_GEX	7.89E-06	MTFR1L_mod_GEX	2.43E-06
7302	UCHL3_mod_GEX	7.57E-07	ZNF334_mod_GEX	0	TGFB2_mod_GEX	5.40E-07	ZNF579_mod_GEX	0	RD3L_mod_GEX	0	PNLIPRP3_mod_GEX	0	ZNF474_mod_GEX	0	ZMYM1_mod_GEX	0	KANK3_mod_GEX	7.26E-06	CRYBB1_mod_GEX	2.98E-06	SPOPL_mod_GEX	1.12E-05	PCYT1A_mod_GEX	9.79E-06	RASGRP3_mod_GEX	0	GPR180_mod_GEX	4.13E-20	VCP_mod_GEX	7.89E-06	MCM3AP_mod_GEX	2.43E-06
7303	SH2B1_mod_GEX	7.57E-07	ZNF335_mod_GEX	0	TUSC1_mod_GEX	5.39E-07	TRGJP2_mod_GEX	0	RECK_mod_GEX	0	RAB43_mod_GEX	0	ZNF479_mod_GEX	0	ZMYM4_mod_GEX	0	RBM33_mod_GEX	7.26E-06	HIST1H1B_mod_GEX	2.98E-06	ALDH2_mod_GEX	1.12E-05	FRMPD2_mod_GEX	9.78E-06	PRRT2_mod_GEX	0	PDE1B_mod_GEX	4.12E-20	UTS2_mod_GEX	7.89E-06	PELI2_mod_GEX	2.43E-06
7304	C6orf203_mod_GEX	7.57E-07	ZNF33A_mod_GEX	0	SMG8_mod_GEX	5.39E-07	TRGJP1_mod_GEX	0	RD3_mod_GEX	0	RAPGEF5_mod_GEX	0	ZNF480_mod_GEX	0	ZMYM5_mod_GEX	0	MAP3K3_mod_GEX	7.26E-06	UROS_mod_GEX	2.98E-06	IQCE_mod_GEX	1.12E-05	FYCO1_mod_GEX	9.78E-06	VSIG4_mod_GEX	0	QARS_mod_GEX	4.11E-20	PBDC1_mod_GEX	7.89E-06	HGS_mod_GEX	2.43E-06
7305	B3GAT2_mod_GEX	7.56E-07	ZNF366_mod_GEX	0	THEM6_mod_GEX	5.39E-07	RAB37_mod_GEX	0	RDH11_mod_GEX	0	XRCC6BP1_mod_GEX	0	ZNF483_mod_GEX	0	ZMYM6NB_mod_GEX	0	LRP2BP_mod_GEX	7.26E-06	DRAXIN_mod_GEX	2.98E-06	ROGDI_mod_GEX	1.12E-05	ZNF836_mod_GEX	9.78E-06	VSIG8_mod_GEX	0	WDR45B_mod_GEX	4.11E-20	SNTB1_mod_GEX	7.86E-06	CTNNAL1_mod_GEX	2.43E-06
7306	SIK3_mod_GEX	7.56E-07	ZNF33B_mod_GEX	0	KAZN_mod_GEX	5.39E-07	ZNF578_mod_GEX	0	RDH12_mod_GEX	0	RAB42_mod_GEX	0	ZNF484_mod_GEX	0	ZMYND10_mod_GEX	0	DKK3_mod_GEX	7.26E-06	TGFBR3L_mod_GEX	2.97E-06	HDAC9_mod_GEX	1.11E-05	ZNF142_mod_GEX	9.78E-06	TTC30A_mod_GEX	0	CCDC30_mod_GEX	4.10E-20	IGSF6_mod_GEX	7.83E-06	SIRT6_mod_GEX	2.43E-06
7307	AVEN_mod_GEX	7.55E-07	ZNF341_mod_GEX	0	ZNF888_mod_GEX	5.39E-07	RAB39A_mod_GEX	0	RDH13_mod_GEX	0	RAD54B_mod_GEX	0	ZNF485_mod_GEX	0	ZMYND11_mod_GEX	0	ACTR10_mod_GEX	7.26E-06	CDC25C_mod_GEX	2.97E-06	EIF2AK1_mod_GEX	1.11E-05	BMPR1A_mod_GEX	9.77E-06	PRRT1_mod_GEX	0	POLR3C_mod_GEX	4.08E-20	PIAS2_mod_GEX	7.83E-06	KLHDC7B_mod_GEX	2.42E-06
7308	FBXW2_mod_GEX	7.55E-07	ZNF343_mod_GEX	0	ZNF799_mod_GEX	5.39E-07	UGGT2_mod_GEX	0	RDH14_mod_GEX	0	PLA2G4D_mod_GEX	0	ZNF487_mod_GEX	0	ZMYND12_mod_GEX	0	MUTYH_mod_GEX	7.25E-06	EIF4A3_mod_GEX	2.97E-06	SPIRE2_mod_GEX	1.11E-05	LSM3_mod_GEX	9.77E-06	PRRG4_mod_GEX	0	C11orf71_1_mod_GEX	4.06E-20	GDI1_mod_GEX	7.78E-06	CCDC7_mod_GEX	2.42E-06
7309	PCDHB16_mod_GEX	7.55E-07	ZNF345_mod_GEX	0	SCNN1G_mod_GEX	5.39E-07	ZNF576_mod_GEX	0	APBA2_mod_GEX	0	PDE9A_mod_GEX	0	ZNF488_mod_GEX	0	ZMYND15_mod_GEX	0	BEST1_mod_GEX	7.25E-06	STK38_mod_GEX	2.97E-06	MPC1_mod_GEX	1.11E-05	UGT8_mod_GEX	9.77E-06	VSNL1_mod_GEX	0	KRI1_mod_GEX	4.05E-20	GRM7_mod_GEX	7.77E-06	RGS9_mod_GEX	2.42E-06
7310	PLK2_mod_GEX	7.55E-07	ZNF346_mod_GEX	0	SLC5A1_mod_GEX	5.39E-07	RAB3A_mod_GEX	0	RDH5_mod_GEX	0	RAPGEF4_mod_GEX	0	ZNF491_mod_GEX	0	ZNF101_mod_GEX	0	PTPRB_mod_GEX	7.24E-06	NAV3_mod_GEX	2.97E-06	LMNB1_mod_GEX	1.11E-05	SCUBE2_mod_GEX	9.76E-06	RASGEF1C_mod_GEX	0	NACC1_mod_GEX	4.03E-20	EARS2_mod_GEX	7.76E-06	TPGS1_mod_GEX	2.42E-06
7311	CENPJ_mod_GEX	7.55E-07	ZNF347_mod_GEX	0	CD79A_mod_GEX	5.38E-07	ZNF575_mod_GEX	0	RDH8_mod_GEX	0	RAD54L2_mod_GEX	0	ZNF492_mod_GEX	0	ZNF106_mod_GEX	0	MAP2K5_mod_GEX	7.24E-06	PIAS3_mod_GEX	2.97E-06	LAG3_mod_GEX	1.11E-05	CASP8AP2_mod_GEX	9.75E-06	TTC38_mod_GEX	0	KIAA1143_mod_GEX	4.01E-20	NUDT3_mod_GEX	7.76E-06	PLA2G6_mod_GEX	2.42E-06
7312	SLC19A2_mod_GEX	7.54E-07	ZNF34_mod_GEX	0	RAD1_mod_GEX	5.38E-07	ADAD2_mod_GEX	0	RDM1_mod_GEX	0	ZNF670_mod_GEX	0	ZNF497_mod_GEX	0	ZNF107_mod_GEX	0	CCDC34_mod_GEX	7.24E-06	TMEM249_mod_GEX	2.97E-06	CTNNBIP1_mod_GEX	1.11E-05	ARNTL_mod_GEX	9.75E-06	VSIG10L_mod_GEX	0	HPS1_mod_GEX	4.00E-20	SUGP2_mod_GEX	7.75E-06	LRRC61_mod_GEX	2.42E-06
7313	ECHS1_mod_GEX	7.54E-07	ZNF350_mod_GEX	0	ZNF229_mod_GEX	5.38E-07	RAB3B_mod_GEX	0	REC114_mod_GEX	0	PNLIPRP1_mod_GEX	0	ZNF467_mod_GEX	0	ZNF112_mod_GEX	0	HOXB3_mod_GEX	7.23E-06	KIF3A_mod_GEX	2.97E-06	RCN3_mod_GEX	1.11E-05	CDKAL1_mod_GEX	9.75E-06	VRTN_mod_GEX	0	MAP3K13_mod_GEX	3.99E-20	SLC25A48_mod_GEX	7.75E-06	ASAP3_mod_GEX	2.41E-06
7314	TARS_mod_GEX	7.52E-07	ZNF354A_mod_GEX	0	CDK2AP1_mod_GEX	5.38E-07	RAB3C_mod_GEX	0	REC8_mod_GEX	0	PDE1B_mod_GEX	0	ZNF500_mod_GEX	0	ZNF114_mod_GEX	0	SPIRE1_mod_GEX	7.23E-06	PDK3_mod_GEX	2.97E-06	SULT1E1_mod_GEX	1.11E-05	KLHDC3_mod_GEX	9.75E-06	PRSS38_mod_GEX	0	HIST1H4I_mod_GEX	3.98E-20	SLC38A5_mod_GEX	7.75E-06	CD70_mod_landmark_protein	2.41E-06
7315	SDK1_mod_GEX	7.52E-07	ZNF354B_mod_GEX	0	SOBP_mod_GEX	5.38E-07	TREML2_mod_GEX	0	RECQL4_mod_GEX	0	POGLUT1_mod_GEX	0	ZNF501_mod_GEX	0	ZNF117_mod_GEX	0	GNGT2_mod_GEX	7.22E-06	CAV1_mod_GEX	2.97E-06	TFEB_mod_GEX	1.11E-05	CXorf65_mod_GEX	9.75E-06	RASA4B_mod_GEX	0	FAM118A_mod_GEX	3.98E-20	NF2_mod_GEX	7.74E-06	PPID_mod_GEX	2.41E-06
7316	USP6NL_mod_GEX	7.52E-07	ZNF354C_mod_GEX	0	KIFC3_mod_GEX	5.37E-07	ADAM12_mod_GEX	0	REG3G_mod_GEX	0	PLAT_mod_GEX	0	ZNF502_mod_GEX	0	ZNF121_mod_GEX	0	ZSCAN9_mod_GEX	7.22E-06	ATG4A_mod_GEX	2.97E-06	CIZ1_mod_GEX	1.11E-05	RFWD3_mod_GEX	9.75E-06	PRSS37_mod_GEX	0	FANCI_mod_GEX	3.95E-20	LCAT_mod_GEX	7.74E-06	PIGK_mod_GEX	2.41E-06
7317	CABLES2_mod_GEX	7.51E-07	ZNF358_mod_GEX	0	VRTN_mod_GEX	5.37E-07	TREM1_mod_GEX	0	APBA1_mod_GEX	0	WSCD1_mod_GEX	0	ZNF503_mod_GEX	0	ZNF124_mod_GEX	0	CCDC130_mod_GEX	7.22E-06	PPIL4_mod_GEX	2.96E-06	SRD5A1_mod_GEX	1.11E-05	TNPO2_mod_GEX	9.75E-06	RASAL1_mod_GEX	0	TMEM239_mod_GEX	3.95E-20	TRPC3_mod_GEX	7.73E-06	SRSF8_mod_GEX	2.41E-06
7318	SHISA5_mod_GEX	7.51E-07	ZNF35_mod_GEX	0	SHISA4_mod_GEX	5.37E-07	RAB6A_mod_GEX	0	RECQL_mod_GEX	0	PLA2G4C_mod_GEX	0	ZNF506_mod_GEX	0	ZNF12_mod_GEX	0	PLEKHG3_mod_GEX	7.22E-06	MCCC1_mod_GEX	2.96E-06	VARS2_mod_GEX	1.11E-05	CBX3_mod_GEX	9.74E-06	PRSS36_mod_GEX	0	LRCH4_mod_GEX	3.95E-20	TLDC2_mod_GEX	7.73E-06	IRF2_mod_GEX	2.41E-06
7319	IRF7_mod_GEX	7.51E-07	ZNF365_mod_GEX	0	BNIP3_mod_GEX	5.37E-07	TRDJ1_mod_GEX	0	REEP1_mod_GEX	0	RAD51B_mod_GEX	0	ZNF507_mod_GEX	0	ZIM2_mod_GEX	0	RNF31_mod_GEX	7.22E-06	SCAMP3_mod_GEX	2.96E-06	NCAPH_mod_GEX	1.11E-05	SEH1L_mod_GEX	9.74E-06	PRSS35_mod_GEX	0	ISCA1_mod_GEX	3.95E-20	LMOD3_mod_GEX	7.73E-06	PARP16_mod_GEX	2.41E-06
7320	PHF12_mod_GEX	7.49E-07	ZNF436_mod_GEX	0	INO80B_mod_GEX	5.37E-07	AQP8_mod_GEX	0	REEP2_mod_GEX	0	RAD51AP2_mod_GEX	0	ZNF510_mod_GEX	0	ZIK1_mod_GEX	0	TRIM56_mod_GEX	7.22E-06	CADM1_mod_GEX	2.96E-06	GPANK1_mod_GEX	1.11E-05	SLC38A7_mod_GEX	9.73E-06	PRSS33_mod_GEX	0	MS4A3_mod_GEX	3.94E-20	CPOX_mod_GEX	7.73E-06	TFB1M_mod_GEX	2.41E-06
7321	RELA_mod_GEX	7.49E-07	ZNF439_mod_GEX	0	SRD5A3_mod_GEX	5.37E-07	RABGGTB_mod_GEX	0	REEP3_mod_GEX	0	XRN2_mod_GEX	0	ZNF511_mod_GEX	0	ZIC5_mod_GEX	0	NPY1R_mod_GEX	7.22E-06	ALDH4A1_mod_GEX	2.96E-06	NDUFA7_mod_GEX	1.11E-05	BRD8_mod_GEX	9.73E-06	VPS8_mod_GEX	0	PXMP4_mod_GEX	3.94E-20	ZNF296_mod_GEX	7.72E-06	CCDC149_mod_GEX	2.41E-06
7322	S1PR2_mod_GEX	7.48E-07	ZNF43_mod_GEX	0	TPPP_mod_GEX	5.37E-07	UGT1A1_mod_GEX	0	REEP4_mod_GEX	0	WSCD2_mod_GEX	0	ZNF512B_mod_GEX	0	ZFYVE27_mod_GEX	0	PTGES_mod_GEX	7.22E-06	CD338_ABCG2_mod_landmark_protein	2.96E-06	EMG1_mod_GEX	1.11E-05	RABL2A_mod_GEX	9.73E-06	RASAL2_mod_GEX	0	ZNF184_mod_GEX	3.93E-20	TBCEL_mod_GEX	7.71E-06	CCDC88A_mod_GEX	2.41E-06
7323	KAT6A_mod_GEX	7.48E-07	ZNF518B_mod_GEX	0	SLC17A9_mod_GEX	5.37E-07	RABIF_mod_GEX	0	REEP5_mod_GEX	0	PDLIM4_mod_GEX	0	ZNF512_mod_GEX	0	ZFP69_mod_GEX	0	CDC34_mod_GEX	7.21E-06	TRBJ1-4_mod_GEX	2.96E-06	ARL13B_mod_GEX	1.11E-05	SOX11_mod_GEX	9.72E-06	RASAL3_mod_GEX	0	RPUSD2_mod_GEX	3.92E-20	HIPK3_mod_GEX	7.69E-06	TUBB2A_mod_GEX	2.41E-06
7324	AIMP2_mod_GEX	7.47E-07	ZNF497_mod_GEX	0	VWA8_mod_GEX	5.36E-07	ADAM18_mod_GEX	0	REEP6_mod_GEX	0	WT1_mod_GEX	0	ZNF513_mod_GEX	0	ZFP82_mod_GEX	0	APP_mod_GEX	7.20E-06	CD40_mod_GEX	2.96E-06	CNEP1R1_mod_GEX	1.11E-05	RNF19B_mod_GEX	9.72E-06	VRK1_mod_GEX	0	MSR1_mod_GEX	3.92E-20	IPO11_mod_GEX	7.68E-06	ARHGEF12_mod_GEX	2.40E-06
7325	MAP7D1_mod_GEX	7.46E-07	ZNF500_mod_GEX	0	IFT80_mod_GEX	5.36E-07	TRBV9_mod_GEX	0	REG1A_mod_GEX	0	POLR2D_mod_GEX	0	ZNF514_mod_GEX	0	ZFP91-CNTF_mod_GEX	0	GPR89B_mod_GEX	7.20E-06	SSTR2_mod_GEX	2.96E-06	CHEK1_mod_GEX	1.11E-05	CATIP_mod_GEX	9.71E-06	TTC6_mod_GEX	0	KLHL6_mod_GEX	3.92E-20	TCEAL1_mod_GEX	7.68E-06	PPT2_mod_GEX	2.40E-06
7326	CCAR1_mod_GEX	7.46E-07	ZNF501_mod_GEX	0	GNB1L_mod_GEX	5.36E-07	RABL2A_mod_GEX	0	REG1B_mod_GEX	0	POLA1_mod_GEX	0	ZNF516_mod_GEX	0	ZFP91_mod_GEX	0	UBE4B_mod_GEX	7.20E-06	APOC1_mod_GEX	2.96E-06	PTDSS1_mod_GEX	1.11E-05	HELLS_mod_GEX	9.70E-06	PRSS2_mod_GEX	0	TGFBRAP1_mod_GEX	3.92E-20	LY6G5B_mod_GEX	7.68E-06	GANAB_mod_GEX	2.40E-06
7327	DUSP3_mod_GEX	7.44E-07	ZNF502_mod_GEX	0	BCKDHB_mod_GEX	5.36E-07	ZNF566_mod_GEX	0	REG3A_mod_GEX	0	PNLDC1_mod_GEX	0	ZNF518A_mod_GEX	0	ZFP92_mod_GEX	0	ZBTB45_mod_GEX	7.20E-06	KIR3DL2_mod_GEX	2.96E-06	MINA_mod_GEX	1.11E-05	NLRP8_mod_GEX	9.70E-06	PRSS27_mod_GEX	0	TBC1D23_mod_GEX	3.92E-20	TVP23B_mod_GEX	7.67E-06	PIGQ_mod_GEX	2.40E-06
7328	NOL9_mod_GEX	7.44E-07	ZNF503_mod_GEX	0	DNASE2B_mod_GEX	5.36E-07	ZNF565_mod_GEX	0	PYGM_mod_GEX	0	RAD52_mod_GEX	0	ZNF468_mod_GEX	0	ZFPM1_mod_GEX	0	TMEM134_mod_GEX	7.20E-06	ZNF492_mod_GEX	2.95E-06	DCAF6_mod_GEX	1.11E-05	NAT6_mod_GEX	9.70E-06	PRSS23_mod_GEX	0	ECH1_mod_GEX	3.91E-20	NOP9_mod_GEX	7.67E-06	PYGB_mod_GEX	2.40E-06
7329	LXN_mod_GEX	7.43E-07	ZNF506_mod_GEX	0	OTOA_mod_GEX	5.36E-07	RABL3_mod_GEX	0	PYGL_mod_GEX	0	PDE1A_mod_GEX	0	ZNF461_mod_GEX	0	ZFPM2_mod_GEX	0	SEPN1_mod_GEX	7.20E-06	NPIPB5_mod_GEX	2.95E-06	CLASP2_mod_GEX	1.11E-05	MFN2_mod_GEX	9.69E-06	PRSS22_mod_GEX	0	RAB11FIP4_mod_GEX	3.89E-20	NMB_mod_GEX	7.67E-06	WDFY1_mod_GEX	2.40E-06
7330	IL6_mod_GEX	7.43E-07	ZNF507_mod_GEX	0	C8orf37_mod_GEX	5.36E-07	ZNF564_mod_GEX	0	PYGB_mod_GEX	0	RAB41_mod_GEX	0	ZNF397_mod_GEX	0	ZFR2_mod_GEX	0	MAGOHB_mod_GEX	7.20E-06	ETAA1_mod_GEX	2.95E-06	FAM3A_mod_GEX	1.11E-05	RNPEP_mod_GEX	9.69E-06	TTC5_mod_GEX	0	CAPNS1_mod_GEX	3.88E-20	SPATA1_mod_GEX	7.67E-06	KNSTRN_mod_GEX	2.40E-06
7331	IDO2_mod_GEX	7.42E-07	ZNF510_mod_GEX	0	GIPC2_mod_GEX	5.36E-07	AQP7_mod_GEX	0	ARHGAP10_mod_GEX	0	RAP1GAP2_mod_GEX	0	ZNF430_mod_GEX	0	ZFX_mod_GEX	0	GATB_mod_GEX	7.20E-06	SRSF4_mod_GEX	2.95E-06	LPAR5_mod_GEX	1.11E-05	AGGF1_mod_GEX	9.69E-06	RASD2_mod_GEX	0	COMMD9_mod_GEX	3.83E-20	ACBD3_mod_GEX	7.66E-06	ATP7B_mod_GEX	2.40E-06
7332	SPIN1_mod_GEX	7.42E-07	ZNF511_mod_GEX	0	ADAT1_mod_GEX	5.36E-07	AQP6_mod_GEX	0	PRKRA_mod_GEX	0	PLBD1_mod_GEX	0	ZNF398_mod_GEX	0	ZFYVE16_mod_GEX	0	DPY19L4_mod_GEX	7.19E-06	MELK_mod_GEX	2.95E-06	DNAH7_mod_GEX	1.11E-05	SGCD_mod_GEX	9.69E-06	TTC4_mod_GEX	0	GSTM3_mod_GEX	3.77E-20	MIOS_mod_GEX	7.65E-06	U2AF2_mod_GEX	2.39E-06
7333	RAB33A_mod_GEX	7.42E-07	ZNF512B_mod_GEX	0	OAZ3_mod_GEX	5.36E-07	TRBV7-9_mod_GEX	0	PRKRIP1_mod_GEX	0	WNT4_mod_GEX	0	ZNF404_mod_GEX	0	ZFYVE19_mod_GEX	0	MUC12_mod_GEX	7.19E-06	FHL2_mod_GEX	2.95E-06	ACACB_mod_GEX	1.11E-05	TRBJ2-1_mod_GEX	9.68E-06	VRK2_mod_GEX	0	DTX3_mod_GEX	3.72E-20	ZNF714_mod_GEX	7.64E-06	SNAP23_mod_GEX	2.39E-06
7334	UBR4_mod_GEX	7.40E-07	ZNF513_mod_GEX	0	BAG4_mod_GEX	5.36E-07	ZNF563_mod_GEX	0	PRKRIR_mod_GEX	0	XAGE5_mod_GEX	0	ZNF408_mod_GEX	0	ZFYVE1_mod_GEX	0	KCTD12_mod_GEX	7.19E-06	R3HCC1L_mod_GEX	2.95E-06	NAALAD2_mod_GEX	1.11E-05	UROD_mod_GEX	9.68E-06	VRK3_mod_GEX	0	ARHGEF40_mod_GEX	3.70E-20	DLK2_mod_GEX	7.64E-06	PIGC_mod_GEX	2.39E-06
7335	ATP6AP2_mod_GEX	7.40E-07	ZNF516_mod_GEX	0	PRR15_mod_GEX	5.36E-07	RACGAP1_mod_GEX	0	PRKX_mod_GEX	0	WNT6_mod_GEX	0	ZNF414_mod_GEX	0	ZFYVE21_mod_GEX	0	MFAP3_mod_GEX	7.19E-06	GLIPR1L2_mod_GEX	2.95E-06	TIMM23_mod_GEX	1.11E-05	KLHDC10_mod_GEX	9.68E-06	PRSS1_mod_GEX	0	KLHL23_mod_GEX	3.67E-20	C2orf81_mod_GEX	7.64E-06	ATP13A3_mod_GEX	2.39E-06
7336	DDX19B_mod_GEX	7.40E-07	ZNF517_mod_GEX	0	CCL7_mod_GEX	5.36E-07	TRDJ3_mod_GEX	0	PRLHR_mod_GEX	0	ZNF99_mod_GEX	0	ZNF415_mod_GEX	0	ZFYVE26_mod_GEX	0	PODNL1_mod_GEX	7.19E-06	PTPN11_mod_GEX	2.95E-06	MEIG1_mod_GEX	1.11E-05	BMP4_mod_GEX	9.68E-06	TTC39A_mod_GEX	0	ZER1_mod_GEX	3.62E-20	PRKD2_mod_GEX	7.63E-06	LIMD1_mod_GEX	2.38E-06
7337	KDM3B_mod_GEX	7.39E-07	ZNF518A_mod_GEX	0	EHD4_mod_GEX	5.36E-07	ZNF568_mod_GEX	0	PRLH_mod_GEX	0	PDE4DIP_mod_GEX	0	ZNF416_mod_GEX	0	ZFYVE28_mod_GEX	0	TCF7L1_mod_GEX	7.19E-06	MED24_mod_GEX	2.95E-06	ZFC3H1_mod_GEX	1.11E-05	LENG9_mod_GEX	9.67E-06	PRRG2_mod_GEX	0	INPP5K_mod_GEX	3.61E-20	FAM216A_mod_GEX	7.63E-06	ASB3_mod_GEX	2.38E-06
7338	RANGAP1_mod_GEX	7.39E-07	ZNF519_mod_GEX	0	CXCL11_mod_GEX	5.36E-07	ZNF569_mod_GEX	0	PRLR_mod_GEX	0	WNT7A_mod_GEX	0	ZNF417_mod_GEX	0	ZIC4_mod_GEX	0	DDIAS_mod_GEX	7.19E-06	PPM1B_mod_GEX	2.95E-06	CLEC7A_mod_GEX	1.10E-05	HERC5_mod_GEX	9.67E-06	VSTM1_mod_GEX	0	ZNF639_mod_GEX	3.59E-20	NT5C3B_mod_GEX	7.62E-06	CYB561_mod_GEX	2.38E-06
7339	TNFRSF14_mod_GEX	7.38E-07	ZNF493_mod_GEX	0	CEP170B_mod_GEX	5.35E-07	ADAM15_mod_GEX	0	PRL_mod_GEX	0	WNT8A_mod_GEX	0	ZNF418_mod_GEX	0	ZFYVE9_mod_GEX	0	PTPRM_mod_GEX	7.17E-06	HEY1_mod_GEX	2.95E-06	NAP1L2_mod_GEX	1.10E-05	PANK2_mod_GEX	9.67E-06	VSTM2A_mod_GEX	0	IFNAR1_mod_GEX	3.47E-20	C7orf43_mod_GEX	7.62E-06	INPP4A_mod_GEX	2.38E-06
7340	BOLA3_mod_GEX	7.38E-07	ZNF521_mod_GEX	0	TIGD1_mod_GEX	5.35E-07	TREH_mod_GEX	0	PRM1_mod_GEX	0	XIRP2_mod_GEX	0	ZNF419_mod_GEX	0	ZFY_mod_GEX	0	BMS1_mod_GEX	7.17E-06	YIPF2_mod_GEX	2.95E-06	CDK5RAP1_mod_GEX	1.10E-05	NUDT19_mod_GEX	9.67E-06	VWA2_mod_GEX	0	KDM4B_mod_GEX	3.39E-20	GORASP1_mod_GEX	7.62E-06	TTC34_mod_GEX	2.37E-06
7341	MIEN1_mod_GEX	7.38E-07	ZNF524_mod_GEX	0	TEX14_mod_GEX	5.35E-07	RAB6B_mod_GEX	0	PRM3_mod_GEX	0	RALGAPB_mod_GEX	0	ZNF41_mod_GEX	0	ZG16B_mod_GEX	0	CCDC84_mod_GEX	7.16E-06	EDARADD_mod_GEX	2.95E-06	ORC1_mod_GEX	1.10E-05	ANKRD45_mod_GEX	9.66E-06	VWA3A_mod_GEX	0	CYP46A1_mod_GEX	3.38E-20	FAM179B_mod_GEX	7.62E-06	PIK3R4_mod_GEX	2.37E-06
7342	TARBP2_mod_GEX	7.36E-07	ZNF525_mod_GEX	0	PFN2_mod_GEX	5.35E-07	ZNF572_mod_GEX	0	PRMT1_mod_GEX	0	RAG2_mod_GEX	0	ZNF420_mod_GEX	0	ZG16_mod_GEX	0	DNAJC14_mod_GEX	7.16E-06	CBX6_mod_GEX	2.94E-06	FAM73A_mod_GEX	1.10E-05	UGCG_mod_GEX	9.65E-06	RASSF7_mod_GEX	0	EPM2AIP1_mod_GEX	3.36E-20	ZNF565_mod_GEX	7.62E-06	EGR4_mod_GEX	2.37E-06
7343	NEGR1_mod_GEX	7.36E-07	ZNF526_mod_GEX	0	NEFH_mod_GEX	5.35E-07	RAB6C_mod_GEX	0	PRMT3_mod_GEX	0	WRB_mod_GEX	0	ZNF423_mod_GEX	0	ZGLP1_mod_GEX	0	SNRNP35_mod_GEX	7.16E-06	CHST11_mod_GEX	2.94E-06	DYNC1I2_mod_GEX	1.10E-05	UNK_mod_GEX	9.64E-06	PRR36_mod_GEX	0	RFC4_mod_GEX	3.35E-20	SULT1B1_mod_GEX	7.62E-06	UBTF_mod_GEX	2.37E-06
7344	CTD-2369P2.10_mod_GEX	7.36E-07	ZNF527_mod_GEX	0	SLC22A1_mod_GEX	5.35E-07	ARAP1_mod_GEX	0	PRKG1_mod_GEX	0	PLAC8L1_mod_GEX	0	ZNF425_mod_GEX	0	ZGPAT_mod_GEX	0	SNX15_mod_GEX	7.16E-06	INIP_mod_GEX	2.94E-06	ZNF470_mod_GEX	1.10E-05	FKBP1B_mod_GEX	9.64E-06	PRR35_mod_GEX	0	TGIF1_mod_GEX	3.34E-20	NPR3_mod_GEX	7.60E-06	ZBTB43_mod_GEX	2.37E-06
7345	PLXNA3_mod_GEX	7.35E-07	ZNF528_mod_GEX	0	GALNT14_mod_GEX	5.35E-07	TRDV3_mod_GEX	0	PRMT5_mod_GEX	0	PLA2R1_mod_GEX	0	ZNF429_mod_GEX	0	ZGRF1_mod_GEX	0	PCIF1_mod_GEX	7.15E-06	NUP54_mod_GEX	2.94E-06	DDAH2_mod_GEX	1.10E-05	CNTNAP3B_mod_GEX	9.63E-06	PRR32_mod_GEX	0	DLG1_mod_GEX	3.24E-20	NACAD_mod_GEX	7.60E-06	TXNDC11_mod_GEX	2.37E-06
7346	TNNI2_mod_GEX	7.33E-07	ZNF529_mod_GEX	0	LYRM4_mod_GEX	5.35E-07	RAB7B_mod_GEX	0	PRMT6_mod_GEX	0	ZNF550_mod_GEX	0	ZNF431_mod_GEX	0	ZHX1-C8orf76_mod_GEX	0	TTF1_mod_GEX	7.15E-06	C15orf62_mod_GEX	2.94E-06	HSD17B7_mod_GEX	1.10E-05	POLR2J_mod_GEX	9.63E-06	PRR30_mod_GEX	0	TDRD9_mod_GEX	3.16E-20	ELMO2_mod_GEX	7.60E-06	DPH7_mod_GEX	2.37E-06
7347	SIGLEC10_mod_GEX	7.33E-07	ZNF530_mod_GEX	0	CLPTM1_mod_GEX	5.35E-07	TRDN_mod_GEX	0	PRMT7_mod_GEX	0	PNPO_mod_GEX	0	ZNF460_mod_GEX	0	ZHX1_mod_GEX	0	SH3GLB2_mod_GEX	7.15E-06	STK35_mod_GEX	2.94E-06	SIRT6_mod_GEX	1.10E-05	COMMD5_mod_GEX	9.63E-06	VWA3B_mod_GEX	0	GINS4_mod_GEX	3.07E-20	PDZD11_mod_GEX	7.59E-06	ZNF107_mod_GEX	2.37E-06
7348	IPO9_mod_GEX	7.32E-07	ZNF532_mod_GEX	0	COX11_mod_GEX	5.35E-07	TRDJ4_mod_GEX	0	PRMT8_mod_GEX	0	ZNF678_mod_GEX	0	ZNF432_mod_GEX	0	ZHX2_mod_GEX	0	MAEA_mod_GEX	7.14E-06	ITGB7_mod_GEX	2.94E-06	GNPTG_mod_GEX	1.10E-05	COX6B2_mod_GEX	9.62E-06	TTC27_mod_GEX	0	TSPAN14_mod_GEX	3.06E-20	PLCD4_mod_GEX	7.59E-06	NCK2_mod_GEX	2.37E-06
7349	TAT_mod_GEX	7.32E-07	ZNF534_mod_GEX	0	ABCC3_mod_GEX	5.35E-07	RAB9A_mod_GEX	0	PRMT9_mod_GEX	0	ZNF569_mod_GEX	0	ZNF433_mod_GEX	0	ZHX3_mod_GEX	0	MED12_mod_GEX	7.12E-06	ITPR3_mod_GEX	2.94E-06	MAGI2_mod_GEX	1.10E-05	DCTPP1_mod_GEX	9.62E-06	VWA5A_mod_GEX	0	KIAA2013_mod_GEX	3.04E-20	FAM175B_mod_GEX	7.59E-06	MKNK1_mod_GEX	2.36E-06
7350	CASD1_mod_GEX	7.31E-07	ZNF536_mod_GEX	0	CLEC3A_mod_GEX	5.35E-07	RAB9B_mod_GEX	0	PRND_mod_GEX	0	PLA2G7_mod_GEX	0	ZNF436_mod_GEX	0	ZIC1_mod_GEX	0	RP11-444E17.6_mod_GEX	7.12E-06	IDH3B_mod_GEX	2.94E-06	RP11-74E22.8_mod_GEX	1.10E-05	BTK_mod_GEX	9.61E-06	TTC25_mod_GEX	0	SENP6_mod_GEX	2.99E-20	RP11-231C14.4_mod_GEX	7.59E-06	SPAG9_mod_GEX	2.36E-06
7351	TRIP12_mod_GEX	7.31E-07	ZNF540_mod_GEX	0	DEFA4_mod_GEX	5.35E-07	ABCA13_mod_GEX	0	PROB1_mod_GEX	0	ZNF675_mod_GEX	0	ZNF438_mod_GEX	0	ZIC2_mod_GEX	0	HHIP_mod_GEX	7.12E-06	KLHL15_mod_GEX	2.94E-06	XPR1_mod_GEX	1.10E-05	LA16c-380H5.1_mod_GEX	9.61E-06	PRR29_mod_GEX	0	RTKN2_mod_GEX	2.99E-20	LARP1B_mod_GEX	7.58E-06	CCDC43_mod_GEX	2.36E-06
7352	CNPY2_mod_GEX	7.31E-07	ZNF541_mod_GEX	0	FGFR1OP_mod_GEX	5.35E-07	RABEP1_mod_GEX	0	PROCA1_mod_GEX	0	RAC3_mod_GEX	0	ZNF439_mod_GEX	0	ZIC3_mod_GEX	0	PGM3_mod_GEX	7.12E-06	DNAJC9_mod_GEX	2.94E-06	NME7_mod_GEX	1.10E-05	SERPINB11_mod_GEX	9.61E-06	RAVER1_mod_GEX	0	RBM48_mod_GEX	2.98E-20	PLEKHG5_mod_GEX	7.58E-06	GIMAP5_mod_GEX	2.36E-06
7353	CRELD2_mod_GEX	7.30E-07	ZNF543_mod_GEX	0	SCNN1D_mod_GEX	5.35E-07	TRDMT1_mod_GEX	0	PROC_mod_GEX	0	RAMP3_mod_GEX	0	ZNF441_mod_GEX	0	ZNF131_mod_GEX	0	RSF1_mod_GEX	7.12E-06	GTF3C5_mod_GEX	2.94E-06	GSK3B_mod_GEX	1.10E-05	OXR1_mod_GEX	9.61E-06	VWA5B1_mod_GEX	0	FFAR4_mod_GEX	2.98E-20	C9orf40_mod_GEX	7.57E-06	EIF1B_mod_GEX	2.36E-06
7354	ITGA11_mod_GEX	7.29E-07	ZNF496_mod_GEX	0	IRX5_mod_GEX	5.35E-07	RABEPK_mod_GEX	0	PRODH2_mod_GEX	0	RAMP2_mod_GEX	0	ZNF442_mod_GEX	0	ZNF134_mod_GEX	0	FEM1C_mod_GEX	7.12E-06	RGP1_mod_GEX	2.93E-06	MTERF2_mod_GEX	1.10E-05	GRASP_mod_GEX	9.61E-06	TTC23L_mod_GEX	0	XKR4_mod_GEX	2.96E-20	FAM73A_mod_GEX	7.57E-06	XCR1_mod_landmark_protein	2.36E-06
7355	DNAL1_mod_GEX	7.28E-07	ZNF492_mod_GEX	0	CENPQ_mod_GEX	5.35E-07	RABGAP1L_mod_GEX	0	PRODH_mod_GEX	0	POLQ_mod_GEX	0	ZNF443_mod_GEX	0	ZNF135_mod_GEX	0	C19orf81_mod_GEX	7.12E-06	PARP6_mod_GEX	2.93E-06	YOD1_mod_GEX	1.10E-05	TPRG1L_mod_GEX	9.61E-06	TTC21B_mod_GEX	0	NDUFA9_mod_GEX	2.95E-20	ZXDC_mod_GEX	7.57E-06	SLC25A44_mod_GEX	2.36E-06
7356	DCXR_mod_GEX	7.28E-07	ZNF440_mod_GEX	0	WTIP_mod_GEX	5.35E-07	UGT2B10_mod_GEX	0	PRKG2_mod_GEX	0	PLA2G5_mod_GEX	0	ZNF444_mod_GEX	0	ZNF239_mod_GEX	0	GMEB1_mod_GEX	7.12E-06	ARRDC1_mod_GEX	2.93E-06	C20orf27_mod_GEX	1.10E-05	MRPL33_mod_GEX	9.60E-06	PRR27_mod_GEX	0	MMP7_mod_GEX	2.92E-20	OTOA_mod_GEX	7.57E-06	TIMM10B_mod_GEX	2.36E-06
7357	MACC1_mod_GEX	7.27E-07	ZNF467_mod_GEX	0	ORC3_mod_GEX	5.35E-07	RAP1GAP2_mod_GEX	0	PRKDC_mod_GEX	0	ZNF556_mod_GEX	0	ZNF445_mod_GEX	0	ZNF214_mod_GEX	0	PIGA_mod_GEX	7.11E-06	COMMD3_mod_GEX	2.93E-06	SOCS4_mod_GEX	1.10E-05	PGBD1_mod_GEX	9.60E-06	VWA5B2_mod_GEX	0	PTPRF_mod_GEX	2.85E-20	TP53RK_mod_GEX	7.57E-06	GFER_mod_GEX	2.36E-06
7358	RP9_mod_GEX	7.27E-07	ZNF441_mod_GEX	0	TPRG1_mod_GEX	5.35E-07	TRBV27_mod_GEX	0	PROK2_mod_GEX	0	PLA2G6_mod_GEX	0	ZNF449_mod_GEX	0	ZNF215_mod_GEX	0	FAM89A_mod_GEX	7.11E-06	CHMP2B_mod_GEX	2.93E-06	VPS9D1_mod_GEX	1.10E-05	VKORC1_mod_GEX	9.60E-06	VWA7_mod_GEX	0	SMC4_mod_GEX	2.84E-20	IST1_mod_GEX	7.57E-06	ZBTB49_mod_GEX	2.35E-06
7359	CRY1_mod_GEX	7.26E-07	ZNF442_mod_GEX	0	SIRT5_mod_GEX	5.34E-07	TRBJ1-4_mod_GEX	0	PRKAG3_mod_GEX	0	RAMP1_mod_GEX	0	ZNF44_mod_GEX	0	ZNF217_mod_GEX	0	SLC39A13_mod_GEX	7.10E-06	SAMD1_mod_GEX	2.93E-06	DNA2_mod_GEX	1.10E-05	UBE2K_mod_GEX	9.60E-06	TTC21A_mod_GEX	0	KIAA0040_mod_GEX	2.81E-20	CCDC153_mod_GEX	7.57E-06	PLCD1_mod_GEX	2.35E-06
7360	GINM1_mod_GEX	7.26E-07	ZNF443_mod_GEX	0	SLC2A13_mod_GEX	5.34E-07	RAX_mod_GEX	0	PRICKLE4_1_mod_GEX	0	ZNF549_mod_GEX	0	ZNF454_mod_GEX	0	ZNF219_mod_GEX	0	KLHL29_mod_GEX	7.10E-06	WBP4_mod_GEX	2.93E-06	SLC47A1_mod_GEX	1.10E-05	GSTM2_mod_GEX	9.60E-06	PRR23C_mod_GEX	0	TNFAIP2_mod_GEX	2.80E-20	NXN_mod_GEX	7.56E-06	CWF19L2_mod_GEX	2.35E-06
7361	COMTD1_mod_GEX	7.26E-07	ZNF444_mod_GEX	0	MUC3A_mod_GEX	5.34E-07	RB1CC1_mod_GEX	0	PRICKLE4_mod_GEX	0	ZNF564_mod_GEX	0	ZNF45_mod_GEX	0	ZNF221_mod_GEX	0	TSFM_mod_GEX	7.10E-06	KIAA2012_mod_GEX	2.93E-06	ATP6V0A1_mod_GEX	1.10E-05	ALG12_mod_GEX	9.59E-06	VWA9_mod_GEX	0	TNC_mod_GEX	2.79E-20	ADRA1A_mod_GEX	7.56E-06	RASSF3_mod_GEX	2.35E-06
7362	MFN1_mod_GEX	7.25E-07	ZNF445_mod_GEX	0	ABCA2_mod_GEX	5.34E-07	APPL1_mod_GEX	0	PRIM1_mod_GEX	0	RALY_mod_GEX	0	ZNF257_mod_GEX	0	ZNF223_mod_GEX	0	DENND1A_mod_GEX	7.09E-06	NAA40_mod_GEX	2.93E-06	DMKN_mod_GEX	1.10E-05	RNF187_mod_GEX	9.59E-06	PRR22_mod_GEX	0	ARIH2_mod_GEX	2.77E-20	ZNF625_mod_GEX	7.56E-06	DHRS7B_mod_GEX	2.35E-06
7363	PTK2_mod_GEX	7.25E-07	ZNF446_mod_GEX	0	RP11-736I10.1_mod_GEX	5.34E-07	ZNF48_mod_GEX	0	PRIM2_mod_GEX	0	ZNF565_mod_GEX	0	ZNF253_mod_GEX	0	ZNF226_mod_GEX	0	REXO4_mod_GEX	7.09E-06	POLR2J_mod_GEX	2.92E-06	PEX14_mod_GEX	1.10E-05	CCT5_mod_GEX	9.59E-06	VWC2L_mod_GEX	0	PIEZO1_mod_GEX	2.72E-20	ZSCAN16_mod_GEX	7.55E-06	ANKH_mod_GEX	2.34E-06
7364	MRPS33_mod_GEX	7.25E-07	ZNF449_mod_GEX	0	CCDC14_mod_GEX	5.34E-07	RBAK-RBAKDN_mod_GEX	0	PRIMA1_mod_GEX	0	PDGFRL_mod_GEX	0	ZFP1_mod_GEX	0	ZNF227_mod_GEX	0	CPT1C_mod_GEX	7.09E-06	CDK9_mod_GEX	2.92E-06	BCL2L11_mod_GEX	1.10E-05	FRMD4A_mod_GEX	9.58E-06	RASSF6_mod_GEX	0	C12orf65_mod_GEX	2.69E-20	TIMM9_mod_GEX	7.55E-06	ZNF775_mod_GEX	2.34E-06
7365	CEP70_mod_GEX	7.25E-07	ZNF44_mod_GEX	0	SLC35A5_mod_GEX	5.34E-07	TRBJ1-2_mod_GEX	0	ARHGAP18_mod_GEX	0	RAG1_mod_GEX	0	ZMAT3_mod_GEX	0	ZNF229_mod_GEX	0	TMEM245_mod_GEX	7.08E-06	HPRT1_mod_GEX	2.92E-06	STIM2_mod_GEX	1.10E-05	RECQL5_mod_GEX	9.58E-06	PRR3_mod_GEX	0	GPAA1_mod_GEX	2.50E-20	PPAT_mod_GEX	7.55E-06	ATP13A2_mod_GEX	2.34E-06
7366	ADCK4_mod_GEX	7.25E-07	ZNF451_mod_GEX	0	SPAG17_mod_GEX	5.34E-07	ZNF488_mod_GEX	0	PRKAA2_mod_GEX	0	RALYL_mod_GEX	0	ZIC3_mod_GEX	0	ZNF22_mod_GEX	0	TMEM64_mod_GEX	7.08E-06	RASSF5_mod_GEX	2.92E-06	ARFRP1_mod_GEX	1.10E-05	ZP3_mod_GEX	9.58E-06	VSTM2B_mod_GEX	0	CD307d_FcRL4_mod_landmark_protein	2.50E-20	DPF3_mod_GEX	7.55E-06	SNX2_mod_GEX	2.34E-06
7367	UBE2Z_mod_GEX	7.24E-07	ZNF454_mod_GEX	0	TEK_mod_GEX	5.34E-07	RBBP5_mod_GEX	0	PRKAB2_mod_GEX	0	PLAU_mod_GEX	0	ZIC4_mod_GEX	0	ZNF232_mod_GEX	0	RAB21_mod_GEX	7.08E-06	CD3EAP_mod_GEX	2.92E-06	HAUS4_mod_GEX	1.10E-05	EIF4ENIF1_mod_GEX	9.58E-06	PRR4_mod_GEX	0	CEP295_mod_GEX	2.46E-20	CNTD1_mod_GEX	7.55E-06	C19orf47_mod_GEX	2.34E-06
7368	NUDT16L1_mod_GEX	7.22E-07	ZNF45_mod_GEX	0	ALDH3A2_mod_GEX	5.34E-07	TRBJ1-1_mod_GEX	0	PRKACG_mod_GEX	0	XIRP1_mod_GEX	0	ZIC5_mod_GEX	0	ZNF234_mod_GEX	0	SKIV2L2_mod_GEX	7.08E-06	ACTR3_mod_GEX	2.92E-06	GIPR_mod_GEX	1.10E-05	ZMYND10_mod_GEX	9.58E-06	TTC29_mod_GEX	0	LAPTM4A_mod_GEX	2.41E-20	TUBGCP5_mod_GEX	7.54E-06	FBRS_mod_GEX	2.33E-06
7369	ARL6IP4_mod_GEX	7.20E-07	ZNF460_mod_GEX	0	ACAA1_mod_GEX	5.34E-07	ADAM19_mod_GEX	0	PRKAG1_mod_GEX	0	ZNF679_mod_GEX	0	ZIK1_mod_GEX	0	ZNF235_mod_GEX	0	SAMD10_mod_GEX	7.08E-06	GBE1_mod_GEX	2.92E-06	FBXO6_mod_GEX	1.10E-05	SGK494_mod_GEX	9.57E-06	RASL10A_mod_GEX	0	PPM1A_mod_GEX	2.36E-20	PDRG1_mod_GEX	7.54E-06	GPR83_mod_GEX	2.33E-06
7370	YY1AP1_mod_GEX	7.20E-07	ZNF461_mod_GEX	0	P2RY2_mod_GEX	5.34E-07	TRAV9-2_mod_GEX	0	PRKAG2_mod_GEX	0	XCL1_mod_GEX	0	ZIM2_mod_GEX	0	ZNF236_mod_GEX	0	DENND2D_mod_GEX	7.08E-06	MCF2L2_mod_GEX	2.92E-06	PDZD11_mod_GEX	1.10E-05	APH1B_mod_GEX	9.57E-06	VSTM2L_mod_GEX	0	ZNF460_mod_GEX	2.35E-20	RND1_mod_GEX	7.54E-06	NSMF_mod_GEX	2.33E-06
7371	USP32_mod_GEX	7.19E-07	ZNF462_mod_GEX	0	KIF20B_mod_GEX	5.33E-07	RBBP8NL_mod_GEX	0	PRKAR1B_mod_GEX	0	ZNF552_mod_GEX	0	ZIM3_mod_GEX	0	ZNF23_mod_GEX	0	JOSD2_mod_GEX	7.06E-06	POP4_mod_GEX	2.92E-06	PTRH1_mod_GEX	1.10E-05	TMEM241_mod_GEX	9.57E-06	RASL10B_mod_GEX	0	CPNE1_mod_GEX	2.33E-20	TRO_mod_GEX	7.53E-06	CLK3_mod_GEX	2.33E-06
7372	U2AF2_mod_GEX	7.19E-07	ZNF468_mod_GEX	0	RSAD2_mod_GEX	5.33E-07	TRAV9-1_mod_GEX	0	PRKD1_mod_GEX	0	RAI1_mod_GEX	0	ZKSCAN1_mod_GEX	0	ZNF212_mod_GEX	0	MBD1_mod_GEX	7.06E-06	RBM19_mod_GEX	2.92E-06	NBPF20_mod_GEX	1.10E-05	GTDC1_mod_GEX	9.57E-06	RASL11A_mod_GEX	0	ELMO2_mod_GEX	2.33E-20	KHNYN_mod_GEX	7.53E-06	FAM234A_mod_GEX	2.33E-06
7373	SNRNP48_mod_GEX	7.18E-07	ZNF491_mod_GEX	0	PWWP2B_mod_GEX	5.33E-07	UGT3A1_mod_GEX	0	PRKAR2A_mod_GEX	0	ZNF566_mod_GEX	0	ZKSCAN2_mod_GEX	0	ZNF248_mod_GEX	0	PAQR8_mod_GEX	7.06E-06	KIFAP3_mod_GEX	2.92E-06	PANX1_mod_GEX	1.10E-05	APOL3_mod_GEX	9.56E-06	RASL11B_mod_GEX	0	DNAJC13_mod_GEX	2.31E-20	FceRIa_mod_landmark_protein	7.52E-06	MCMBP_mod_GEX	2.33E-06
7374	MAP2K7_mod_GEX	7.18E-07	ZNF469_mod_GEX	0	QDPR_mod_GEX	5.33E-07	ZNF484_mod_GEX	0	PRKAR2B_mod_GEX	0	RAI2_mod_GEX	0	ZKSCAN3_mod_GEX	0	ZNF24_mod_GEX	0	U2AF1L4_mod_GEX	7.05E-06	MAP3K3_mod_GEX	2.91E-06	ZBTB7C_mod_GEX	1.10E-05	PRKCD_mod_GEX	9.56E-06	VSTM4_mod_GEX	0	TERF2IP_mod_GEX	2.31E-20	POLK_mod_GEX	7.52E-06	SIDT2_mod_GEX	2.32E-06
7375	BEX5_mod_GEX	7.17E-07	ZNF470_mod_GEX	0	TRAIP_mod_GEX	5.33E-07	TRAV8-6_mod_GEX	0	ARHGAP12_mod_GEX	0	XCR1_mod_GEX	0	ZKSCAN4_mod_GEX	0	ZNF250_mod_GEX	0	SERF1A_mod_GEX	7.05E-06	RABGGTB_mod_GEX	2.91E-06	PITHD1_mod_GEX	1.10E-05	RNF4_mod_GEX	9.56E-06	VSTM5_mod_GEX	0	NFE2L1_mod_GEX	2.30E-20	CIPC_mod_GEX	7.52E-06	VAMP3_mod_GEX	2.32E-06
7376	C1orf210_mod_GEX	7.17E-07	ZNF471_mod_GEX	0	EVA1B_mod_GEX	5.33E-07	RBFA_mod_GEX	0	PRKCDBP_mod_GEX	0	XBP1_mod_GEX	0	ZKSCAN5_mod_GEX	0	ZNF251_mod_GEX	0	ZNF335_mod_GEX	7.05E-06	NDUFB6_mod_GEX	2.91E-06	RECQL5_mod_GEX	1.10E-05	PHF2_mod_GEX	9.56E-06	VSX1_mod_GEX	0	POLA1_mod_GEX	2.30E-20	CDKL2_mod_GEX	7.52E-06	RPA1_mod_GEX	2.32E-06
7377	AGPS_mod_GEX	7.17E-07	ZNF473_mod_GEX	0	TMEM184A_mod_GEX	5.33E-07	TRBJ1-3_mod_GEX	0	PRKCD_mod_GEX	0	XCL2_mod_GEX	0	ZKSCAN7_mod_GEX	0	ZNF253_mod_GEX	0	MASP1_mod_GEX	7.05E-06	TRPM4_mod_GEX	2.91E-06	GPR63_mod_GEX	1.10E-05	CDKL4_mod_GEX	9.55E-06	VSX2_mod_GEX	0	DNAJC14_mod_GEX	2.29E-20	IL15RA_mod_GEX	7.52E-06	ZDHHC7_mod_GEX	2.32E-06
7378	FBXO22_mod_GEX	7.17E-07	ZNF474_mod_GEX	0	DTNB_mod_GEX	5.33E-07	TRBJ1-5_mod_GEX	0	PRKCE_mod_GEX	0	PDE6D_mod_GEX	0	ZMAT1_mod_GEX	0	ZNF256_mod_GEX	0	SMCO4_mod_GEX	7.05E-06	TCF23_mod_GEX	2.91E-06	C20orf24_mod_GEX	1.10E-05	PDGFB_mod_GEX	9.55E-06	VTA1_mod_GEX	0	RAPGEF6_mod_GEX	2.26E-20	PIGM_mod_GEX	7.52E-06	OASL_mod_GEX	2.31E-06
7379	P4HA2_mod_GEX	7.16E-07	ZNF479_mod_GEX	0	SFTPB_mod_GEX	5.32E-07	TRBV25-1_mod_GEX	0	PRKCG_mod_GEX	0	PNPT1_mod_GEX	0	ZMAT2_mod_GEX	0	ZNF257_mod_GEX	0	LRRC45_mod_GEX	7.05E-06	ING4_mod_GEX	2.91E-06	GREM1_mod_GEX	1.09E-05	ZNF782_mod_GEX	9.55E-06	RASL12_mod_GEX	0	NETO2_mod_GEX	2.26E-20	ACOT7_mod_GEX	7.52E-06	ZC3H8_mod_GEX	2.31E-06
7380	FBXW11_mod_GEX	7.16E-07	ZNF483_mod_GEX	0	PIF1_mod_GEX	5.32E-07	TRBJ1-6_mod_GEX	0	PRKCH_mod_GEX	0	POLH_mod_GEX	0	ZMAT4_mod_GEX	0	ZNF25_mod_GEX	0	ACOX3_mod_GEX	7.05E-06	CCDC38_mod_GEX	2.91E-06	COQ6_mod_GEX	1.09E-05	FAM174B_mod_GEX	9.55E-06	RASSF10_mod_GEX	0	MRPL39_mod_GEX	2.25E-20	KDM2B_mod_GEX	7.51E-06	ZNF571_mod_GEX	2.31E-06
7381	MRPL14_mod_GEX	7.16E-07	ZNF484_mod_GEX	0	DNAJB4_mod_GEX	5.32E-07	ZNF500_mod_GEX	0	PRKCI_mod_GEX	0	ZNF98_mod_GEX	0	ZIC1_mod_GEX	0	ZNF263_mod_GEX	0	AGAP1_mod_GEX	7.04E-06	GSTM4_mod_GEX	2.91E-06	BAZ2B_mod_GEX	1.09E-05	AGAP1_mod_GEX	9.54E-06	VTCN1_mod_GEX	0	GSDMD_mod_GEX	2.24E-20	PLEKHG6_mod_GEX	7.51E-06	NAIP_mod_GEX	2.31E-06
7382	SUPT20H_mod_GEX	7.16E-07	ZNF485_mod_GEX	0	AGER_mod_GEX	5.32E-07	TRBJ2-5_mod_GEX	0	PRKCQ_mod_GEX	0	RABL2A_mod_GEX	0	ZMAT5_mod_GEX	0	ZNF264_mod_GEX	0	MED12L_mod_GEX	7.04E-06	MRPL30_mod_GEX	2.91E-06	TCR_Vd2_mod_landmark_protein	1.09E-05	PATZ1_mod_GEX	9.54E-06	PRR9_mod_GEX	0	PRDX5_mod_GEX	2.23E-20	KIAA1462_mod_GEX	7.51E-06	EXOSC3_mod_GEX	2.31E-06
7383	ELMOD3_mod_GEX	7.15E-07	ZNF486_mod_GEX	0	GPAT2_mod_GEX	5.32E-07	TRBJ2-4_mod_GEX	0	PRKCSH_mod_GEX	0	POLG2_mod_GEX	0	ZMIZ2_mod_GEX	0	ZNF266_mod_GEX	0	TMBIM1_mod_GEX	7.03E-06	IPO5_mod_GEX	2.91E-06	PHKG2_mod_GEX	1.09E-05	MRPS9_mod_GEX	9.53E-06	RASSF2_mod_GEX	0	ENDOV_mod_GEX	2.21E-20	MED14_mod_GEX	7.50E-06	PREP_mod_GEX	2.31E-06
7384	RHEB_mod_GEX	7.15E-07	ZNF487_mod_GEX	0	DOCK4_mod_GEX	5.32E-07	ZNF496_mod_GEX	0	PROK1_mod_GEX	0	ZNF555_mod_GEX	0	ZMPSTE24_mod_GEX	0	ZNF267_mod_GEX	0	PPP2CB_mod_GEX	7.03E-06	DNAH3_mod_GEX	2.90E-06	SPTLC1_mod_GEX	1.09E-05	HPS5_mod_GEX	9.53E-06	TTC28_mod_GEX	0	CCS_mod_GEX	2.21E-20	TMEM255B_mod_GEX	7.50E-06	MAS1_mod_GEX	2.30E-06
7385	LETM2_mod_GEX	7.15E-07	ZNF488_mod_GEX	0	DCBLD2_mod_GEX	5.32E-07	TRBJ2-3_mod_GEX	0	PROKR1_mod_GEX	0	RAI14_mod_GEX	0	ZMYM1_mod_GEX	0	ZNF26_mod_GEX	0	KCNC4_mod_GEX	7.02E-06	EFCAB5_mod_GEX	2.90E-06	PSMB1_mod_GEX	1.09E-05	IPP_mod_GEX	9.53E-06	VTN_mod_GEX	0	TFB2M_mod_GEX	2.20E-20	DNAJC11_mod_GEX	7.50E-06	LUC7L_mod_GEX	2.30E-06
7386	C19orf54_mod_GEX	7.14E-07	ZNF48_mod_GEX	0	FGF18_mod_GEX	5.31E-07	TRBJ2-2_mod_GEX	0	PRICKLE1_mod_GEX	0	PDGFRA_mod_GEX	0	ZMYM2_mod_GEX	0	ZNF273_mod_GEX	0	VPS9D1_mod_GEX	7.02E-06	HGS_mod_GEX	2.90E-06	SLC26A2_mod_GEX	1.09E-05	LSM1_mod_GEX	9.50E-06	RASSF4_mod_GEX	0	ABCA9_mod_GEX	2.20E-20	TSTD2_mod_GEX	7.50E-06	DFFA_mod_GEX	2.30E-06
7387	CD110_mod_landmark_protein	7.12E-07	ZNF490_mod_GEX	0	CFAP36_mod_GEX	5.31E-07	RASSF6_mod_GEX	0	PRR29_mod_GEX	0	XG_mod_GEX	0	ZMYM3_mod_GEX	0	ZNF213_mod_GEX	0	FASTKD3_mod_GEX	7.02E-06	HDAC3_mod_GEX	2.90E-06	TOPBP1_mod_GEX	1.09E-05	SRGAP3_mod_GEX	9.50E-06	VWA1_mod_GEX	0	USHBP1_mod_GEX	2.19E-20	FRY_mod_GEX	7.50E-06	ZNF678_mod_GEX	2.30E-06
7388	GALR1_mod_GEX	7.12E-07	ZNF311_mod_GEX	0	ZFYVE21_mod_GEX	5.31E-07	RASSF7_mod_GEX	0	PRR12_mod_GEX	0	XDH_mod_GEX	0	ZMYM4_mod_GEX	0	ZNF211_mod_GEX	0	KIAA0101_mod_GEX	7.02E-06	FAHD1_mod_GEX	2.90E-06	HACD4_mod_GEX	1.09E-05	LIPA_mod_GEX	9.50E-06	PRR5L_mod_GEX	0	EGR1_mod_GEX	2.16E-20	PGM1_mod_GEX	7.50E-06	ELP6_mod_GEX	2.30E-06
7389	PIH1D1_mod_GEX	7.12E-07	ZNF30_mod_GEX	0	GART_mod_GEX	5.31E-07	ZNF492_mod_GEX	0	ARFRP1_mod_GEX	0	PDE6A_mod_GEX	0	ZMYM5_mod_GEX	0	ZNF136_mod_GEX	0	PKP2_mod_GEX	7.02E-06	POP5_mod_GEX	2.89E-06	ZNF783_mod_GEX	1.09E-05	TOP2B_mod_GEX	9.49E-06	PRR5-ARHGAP8_mod_GEX	0	INPP4A_mod_GEX	2.15E-20	NETO2_mod_GEX	7.50E-06	MGA_mod_GEX	2.30E-06
7390	EXOSC10_mod_GEX	7.10E-07	ZNF302_mod_GEX	0	PTCHD4_mod_GEX	5.30E-07	ZNF491_mod_GEX	0	PRR14L_mod_GEX	0	WNT8B_mod_GEX	0	ZMYM6NB_mod_GEX	0	ZNF175_mod_GEX	0	ZNF274_mod_GEX	7.02E-06	PLPP2_mod_GEX	2.89E-06	VPS25_mod_GEX	1.09E-05	ZNF438_mod_GEX	9.49E-06	RASSF5_mod_GEX	0	CFDP1_mod_GEX	2.13E-20	QSOX1_mod_GEX	7.50E-06	NMRAL1_mod_GEX	2.29E-06
7391	POLR2J2_mod_GEX	7.08E-07	ZNF140_mod_GEX	0	TSTD2_mod_GEX	5.30E-07	RASSF9_mod_GEX	0	PRR14_mod_GEX	0	PLAA_mod_GEX	0	ZMYM6_mod_GEX	0	ZNF138_mod_GEX	0	CREBZF_mod_GEX	7.02E-06	TMUB2_mod_GEX	2.89E-06	MAPK13_mod_GEX	1.09E-05	EXTL2_mod_GEX	9.49E-06	VN1R5_mod_GEX	0	ITCH_mod_GEX	2.13E-20	CCDC14_mod_GEX	7.50E-06	RPUSD4_mod_GEX	2.29E-06
7392	KLHL22_mod_GEX	7.07E-07	ZNF106_mod_GEX	0	NPIPB5_mod_GEX	5.30E-07	TRBJ2-2P_mod_GEX	0	PRR15L_mod_GEX	0	PLAC1_mod_GEX	0	ZMYND11_mod_GEX	0	ZNF140_mod_GEX	0	DUSP28_mod_GEX	7.00E-06	VILL_mod_GEX	2.89E-06	METTL25_mod_GEX	1.09E-05	OLFML2A_mod_GEX	9.49E-06	VDR_mod_GEX	0	PLEKHB2_mod_GEX	2.10E-20	SUPT6H_mod_GEX	7.50E-06	ZNF20_mod_GEX	2.29E-06
7393	DNASE1_mod_GEX	7.07E-07	ZNF107_mod_GEX	0	MLXIPL_mod_GEX	5.30E-07	TRBJ2-1_mod_GEX	0	PRR15_mod_GEX	0	RALGAPA2_mod_GEX	0	ZMYND12_mod_GEX	0	ZNF142_mod_GEX	0	GINM1_mod_GEX	7.00E-06	TPP1_mod_GEX	2.88E-06	ARHGEF10_mod_GEX	1.09E-05	C1orf27_mod_GEX	9.48E-06	RAET1L_mod_GEX	0	C4orf19_mod_GEX	2.10E-20	PCYOX1_mod_GEX	7.50E-06	AP3S2_mod_GEX	2.29E-06
7394	KIAA1324_mod_GEX	7.07E-07	ZNF10_mod_GEX	0	POLL_mod_GEX	5.30E-07	RAVER1_mod_GEX	0	PRR16_mod_GEX	0	ZNF674_mod_GEX	0	ZMYND15_mod_GEX	0	ZNF143_mod_GEX	0	VWA9_mod_GEX	7.00E-06	XRCC5_mod_GEX	2.88E-06	LRRC4_mod_GEX	1.09E-05	LINC00483_mod_GEX	9.48E-06	UBFD1_mod_GEX	0	STOML1_mod_GEX	2.08E-20	AQP5_mod_GEX	7.50E-06	COL13A1_mod_GEX	2.29E-06
7395	PAGE5_mod_GEX	7.06E-07	ZNF112_mod_GEX	0	PLEKHA4_mod_GEX	5.30E-07	APPL2_mod_GEX	0	PRR18_mod_GEX	0	PDGFRB_mod_GEX	0	ZMYND19_mod_GEX	0	ZNF146_mod_GEX	0	NAALADL1_mod_GEX	7.00E-06	DTX1_mod_GEX	2.88E-06	UNC13D_mod_GEX	1.09E-05	CDK1_mod_GEX	9.48E-06	UBLCP1_mod_GEX	0	GIN1_mod_GEX	2.05E-20	TMEM41A_mod_GEX	7.50E-06	FBXO11_mod_GEX	2.29E-06
7396	ASPA_mod_GEX	7.06E-07	ZNF114_mod_GEX	0	GPR137B_mod_GEX	5.30E-07	ZNF490_mod_GEX	0	PRR19_mod_GEX	0	PDE6C_mod_GEX	0	ZIC2_mod_GEX	0	ZNF148_mod_GEX	0	ARMCX4_mod_GEX	7.00E-06	TNFSF4_mod_GEX	2.88E-06	ZNF17_mod_GEX	1.09E-05	GEMIN6_mod_GEX	9.47E-06	UBL7_mod_GEX	0	CALM3_mod_GEX	2.05E-20	HLCS_mod_GEX	7.50E-06	C5orf15_mod_GEX	2.29E-06
7397	ADGRF1_mod_GEX	7.05E-07	ZNF117_mod_GEX	0	C5orf45_mod_GEX	5.30E-07	RAX2_mod_GEX	0	PRR22_mod_GEX	0	WNT9A_mod_GEX	0	ZHX3_mod_GEX	0	ZNF14_mod_GEX	0	CYB5D2_mod_GEX	6.99E-06	MINPP1_mod_GEX	2.88E-06	CLSTN3_mod_GEX	1.09E-05	CASP12_mod_GEX	9.47E-06	PTOV1_mod_GEX	0	TBC1D16_mod_GEX	2.04E-20	ZNF337_mod_GEX	7.49E-06	SERHL2_mod_GEX	2.29E-06
7398	CCDC170_mod_GEX	7.05E-07	ZNF124_mod_GEX	0	TRAC_mod_GEX	5.30E-07	ZNF483_mod_GEX	0	PRR23C_mod_GEX	0	POLE3_mod_GEX	0	ZNF106_mod_GEX	0	ZNF155_mod_GEX	0	AP2A1_mod_GEX	6.99E-06	KLC4_mod_GEX	2.88E-06	TEX14_mod_GEX	1.09E-05	MRGPRX3_mod_GEX	9.47E-06	QDPR_mod_GEX	0	HIPK2_mod_GEX	2.03E-20	DCAKD_mod_GEX	7.49E-06	EHBP1L1_mod_GEX	2.29E-06
7399	TLK1_mod_GEX	7.05E-07	ZNF12_mod_GEX	0	GTPBP1_mod_GEX	5.30E-07	RBFOX1_mod_GEX	0	PRR30_mod_GEX	0	WNT9B_mod_GEX	0	ZFPM2_mod_GEX	0	ZNF157_mod_GEX	0	PRR16_mod_GEX	6.99E-06	COX19_mod_GEX	2.88E-06	CRELD2_mod_GEX	1.09E-05	CUEDC2_mod_GEX	9.47E-06	USH2A_mod_GEX	0	TMEM130_mod_GEX	2.03E-20	CCNF_mod_GEX	7.49E-06	LINC01207_mod_GEX	2.28E-06
7400	AAMP_mod_GEX	7.04E-07	ZNF131_mod_GEX	0	IKZF4_mod_GEX	5.30E-07	RBFOX2_mod_GEX	0	ARG1_mod_GEX	0	POLE_mod_GEX	0	ZFP2_mod_GEX	0	ZNF160_mod_GEX	0	MIER3_mod_GEX	6.99E-06	TMC2_mod_GEX	2.87E-06	GLIS3_mod_GEX	1.09E-05	CCBL2_mod_GEX	9.47E-06	PTN_mod_GEX	0	GTPBP4_mod_GEX	2.02E-20	MTG1_mod_GEX	7.49E-06	ANKRD49_mod_GEX	2.28E-06
7401	ORMDL2_mod_GEX	7.03E-07	ZNF132_mod_GEX	0	GEMIN5_mod_GEX	5.30E-07	RBFOX3_mod_GEX	0	PRR32_mod_GEX	0	RABGGTA_mod_GEX	0	ZFP36L1_mod_GEX	0	ZNF165_mod_GEX	0	MAZ_mod_GEX	6.98E-06	KXD1_mod_GEX	2.87E-06	BAD_mod_GEX	1.09E-05	TIPIN_mod_GEX	9.47E-06	PTMS_mod_GEX	0	NUDT16L1_mod_GEX	2.02E-20	MTM1_mod_GEX	7.49E-06	CDKN1B_mod_GEX	2.28E-06
7402	GRIN2C_mod_GEX	7.03E-07	ZNF134_mod_GEX	0	PCDHA9_mod_GEX	5.30E-07	RBM19_mod_GEX	0	PRR35_mod_GEX	0	ZNF551_mod_GEX	0	ZFP37_mod_GEX	0	ZNF169_mod_GEX	0	PSMD2_mod_GEX	6.98E-06	ZNF414_mod_GEX	2.87E-06	ADGRE1_mod_GEX	1.09E-05	ALKBH6_mod_GEX	9.47E-06	USHBP1_mod_GEX	0	C3orf52_mod_GEX	1.99E-20	PCCB_mod_GEX	7.49E-06	SPG11_mod_GEX	2.28E-06
7403	EP300_mod_GEX	7.02E-07	ZNF135_mod_GEX	0	SKIL_mod_GEX	5.29E-07	RBM20_mod_GEX	0	PRR36_mod_GEX	0	RANBP10_mod_GEX	0	ZFP41_mod_GEX	0	ZNF16_mod_GEX	0	LLPH_mod_GEX	6.98E-06	YARS_mod_GEX	2.87E-06	CD79A_mod_GEX	1.09E-05	CNNM4_mod_GEX	9.46E-06	UBL4B_mod_GEX	0	EFHC1_mod_GEX	1.98E-20	GPM6B_mod_GEX	7.49E-06	YRDC_mod_GEX	2.28E-06
7404	OSTM1_mod_GEX	7.02E-07	ZNF136_mod_GEX	0	SYNJ2BP-COX16_mod_GEX	5.29E-07	ZNF471_mod_GEX	0	PRR4_mod_GEX	0	POLR1A_mod_GEX	0	ZFP42_mod_GEX	0	ZNF174_mod_GEX	0	ZNF329_mod_GEX	6.98E-06	TMLHE_mod_GEX	2.87E-06	STEAP2_mod_GEX	1.09E-05	B9D2_mod_GEX	9.46E-06	UBL4A_mod_GEX	0	CBWD2_mod_GEX	1.98E-20	NRG4_mod_GEX	7.49E-06	GTF3C6_mod_GEX	2.28E-06
7405	RUFY1_mod_GEX	7.01E-07	ZNF138_mod_GEX	0	CUTA_mod_GEX	5.29E-07	UHRF1BP1L_mod_GEX	0	PRR5-ARHGAP8_mod_GEX	0	PDIA4_mod_GEX	0	ZFP57_mod_GEX	0	ZNF177_mod_GEX	0	ENPP5_mod_GEX	6.98E-06	TARDBP_mod_GEX	2.87E-06	ZNF577_mod_GEX	1.09E-05	C2CD4D_mod_GEX	9.46E-06	UBIAD1_mod_GEX	0	RNH1_mod_GEX	1.96E-20	FGFRL1_mod_GEX	7.49E-06	GOSR2_mod_GEX	2.28E-06
7406	CHMP4B_mod_GEX	7.01E-07	ZNF141_mod_GEX	0	PSENEN_mod_GEX	5.29E-07	RBM24_mod_GEX	0	PRR5L_mod_GEX	0	ZNF879_mod_GEX	0	ZFP64_mod_GEX	0	ZNF20_mod_GEX	0	TMX1_mod_GEX	6.97E-06	USP27X_mod_GEX	2.87E-06	IL20RB_mod_GEX	1.09E-05	TFAP2E_mod_GEX	9.45E-06	UBE4B_mod_GEX	0	RABL2B_mod_GEX	1.95E-20	NUDT18_mod_GEX	7.48E-06	DHX29_mod_GEX	2.27E-06
7407	NEIL1_mod_GEX	7.00E-07	ZNF100_mod_GEX	0	RRN3_mod_GEX	5.29E-07	APOOL_mod_GEX	0	PRR5_mod_GEX	0	RAET1E_mod_GEX	0	ZFP69B_mod_GEX	0	ZNF17_mod_GEX	0	BICD1_mod_GEX	6.97E-06	ZNF18_mod_GEX	2.87E-06	WRAP53_mod_GEX	1.09E-05	EGR2_mod_GEX	9.45E-06	USH1C_mod_GEX	0	RAB3GAP1_mod_GEX	1.95E-20	RHNO1_mod_GEX	7.48E-06	HDAC3_mod_GEX	2.27E-06
7408	TTC13_mod_GEX	6.99E-07	ZNF142_mod_GEX	0	KAT2A_mod_GEX	5.29E-07	ZNF470_mod_GEX	0	ARFIP2_mod_GEX	0	POC1A_mod_GEX	0	ZFP69_mod_GEX	0	ZNF180_mod_GEX	0	CDK6_mod_GEX	6.97E-06	TRIM11_mod_GEX	2.87E-06	TLL2_mod_GEX	1.09E-05	TPSAB1_mod_GEX	9.45E-06	USO1_mod_GEX	0	PSMA1_mod_GEX	1.94E-20	SFTPA2_mod_GEX	7.48E-06	EXOC6_mod_GEX	2.27E-06
7409	TTC30B_mod_GEX	6.99E-07	ZNF143_mod_GEX	0	FUCA1_mod_GEX	5.29E-07	RBM27_mod_GEX	0	PRR9_mod_GEX	0	PDE6H_mod_GEX	0	ZFP82_mod_GEX	0	ZNF181_mod_GEX	0	SCRN2_mod_GEX	6.96E-06	OSR2_mod_GEX	2.87E-06	USP48_mod_GEX	1.09E-05	CHMP4B_mod_GEX	9.45E-06	UBE3D_mod_GEX	0	CRAMP1_mod_GEX	1.86E-20	IGFBP6_mod_GEX	7.48E-06	NOL7_mod_GEX	2.27E-06
7410	CEP135_mod_GEX	6.99E-07	ZNF146_mod_GEX	0	FBXO24_mod_GEX	5.28E-07	TRAV5_mod_GEX	0	PRRC1_mod_GEX	0	ZNF878_mod_GEX	0	ZFP90_mod_GEX	0	ZNF182_mod_GEX	0	CBLL1_mod_GEX	6.96E-06	ZBTB14_mod_GEX	2.87E-06	YTHDC2_mod_GEX	1.09E-05	ATIC_mod_GEX	9.44E-06	PTK7_mod_GEX	0	ANKHD1_mod_GEX	1.86E-20	DOPEY2_mod_GEX	7.48E-06	JADE2_mod_GEX	2.27E-06
7411	PLCL1_mod_GEX	6.99E-07	ZNF148_mod_GEX	0	UBE2F_mod_GEX	5.28E-07	ZNF468_mod_GEX	0	PRRC2A_mod_GEX	0	PDIA2_mod_GEX	0	ZFP91-CNTF_mod_GEX	0	ZNF184_mod_GEX	0	NAP1L2_mod_GEX	6.96E-06	RUFY1_mod_GEX	2.87E-06	MYH7B_mod_GEX	1.09E-05	SNRPG_mod_GEX	9.44E-06	UBE3A_mod_GEX	0	NBPF20_mod_GEX	1.86E-20	CHD8_mod_GEX	7.48E-06	GRINA_mod_GEX	2.27E-06
7412	MYOCD_mod_GEX	6.99E-07	ZNF14_mod_GEX	0	MRPS12_mod_GEX	5.28E-07	RBM34_mod_GEX	0	PRR11_mod_GEX	0	XK_mod_GEX	0	ZFP91_mod_GEX	0	ZNF185_mod_GEX	0	DGCR6L_mod_GEX	6.95E-06	GCSH_mod_GEX	2.87E-06	CATSPERG_mod_GEX	1.08E-05	AARS2_mod_GEX	9.44E-06	QPCTL_mod_GEX	0	WDR97_mod_GEX	1.85E-20	FTO_mod_GEX	7.48E-06	BMPER_mod_GEX	2.26E-06
7413	BRD9_mod_GEX	6.98E-07	ZNF154_mod_GEX	0	PTRH2_mod_GEX	5.28E-07	RBM38_mod_GEX	0	PRPSAP1_mod_GEX	0	PNPLA1_mod_GEX	0	ZFP92_mod_GEX	0	ZNF189_mod_GEX	0	EVI5_mod_GEX	6.95E-06	ATG9A_mod_GEX	2.87E-06	TNK2_mod_GEX	1.08E-05	CLDN16_mod_GEX	9.43E-06	USP17L2_mod_GEX	0	RUFY3_mod_GEX	1.83E-20	AASS_mod_GEX	7.48E-06	ARHGAP15_mod_GEX	2.26E-06
7414	TEX10_mod_GEX	6.98E-07	ZNF155_mod_GEX	0	SPC24_mod_GEX	5.28E-07	APOM_mod_GEX	0	PROKR2_mod_GEX	0	RAB7B_mod_GEX	0	ZFX_mod_GEX	0	ZNF192P1_mod_GEX	0	SNX29_mod_GEX	6.94E-06	TRIM59_mod_GEX	2.86E-06	ZNF785_mod_GEX	1.08E-05	MBLAC2_mod_GEX	9.43E-06	UBE2U_mod_GEX	0	CHD9_mod_GEX	1.80E-20	DSN1_mod_GEX	7.48E-06	RAB6A_mod_GEX	2.26E-06
7415	STK16_mod_GEX	6.97E-07	ZNF157_mod_GEX	0	MMP2_mod_GEX	5.28E-07	APOLD1_mod_GEX	0	ARGLU1_mod_GEX	0	ZNF8_mod_GEX	0	ZHX1_mod_GEX	0	ZNF197_mod_GEX	0	PHB_mod_GEX	6.94E-06	STAT1_mod_GEX	2.86E-06	GFOD1_mod_GEX	1.08E-05	SYT13_mod_GEX	9.43E-06	USP17L7_mod_GEX	0	SAMD1_mod_GEX	1.79E-20	TRAV26-1_mod_GEX	7.48E-06	HECTD4_mod_GEX	2.26E-06
7416	PGM2_mod_GEX	6.97E-07	ZNF160_mod_GEX	0	MUT_mod_GEX	5.28E-07	RBM41_mod_GEX	0	PROL1_mod_GEX	0	XKRX_mod_GEX	0	ZFYVE16_mod_GEX	0	ZNF19_mod_GEX	0	ANKIB1_mod_GEX	6.93E-06	AGXT_mod_GEX	2.86E-06	DEF8_mod_GEX	1.08E-05	LSM12_mod_GEX	9.43E-06	QPCT_mod_GEX	0	CHSY1_mod_GEX	1.77E-20	JRKL_mod_GEX	7.48E-06	QRICH1_mod_GEX	2.26E-06
7417	IFT80_mod_GEX	6.97E-07	ZNF165_mod_GEX	0	MED6_mod_GEX	5.27E-07	RBM42_mod_GEX	0	PROM1_mod_GEX	0	XKR9_mod_GEX	0	ZFYVE19_mod_GEX	0	ZNF200_mod_GEX	0	PRDX6_mod_GEX	6.92E-06	LYZ_mod_GEX	2.86E-06	ZBTB2_mod_GEX	1.08E-05	MOCS3_mod_GEX	9.42E-06	UBE2T_mod_GEX	0	PCK2_mod_GEX	1.77E-20	C11orf84_mod_GEX	7.47E-06	SLFN12_mod_GEX	2.26E-06
7418	SLC25A42_mod_GEX	6.97E-07	ZNF169_mod_GEX	0	C9orf85_mod_GEX	5.27E-07	APOL6_mod_GEX	0	PROP1_mod_GEX	0	PNPLA3_mod_GEX	0	ZFYVE1_mod_GEX	0	ZNF202_mod_GEX	0	IL18BP_mod_GEX	6.92E-06	ZNF551_mod_GEX	2.86E-06	MAPKBP1_mod_GEX	1.08E-05	VPS33B_mod_GEX	9.41E-06	USP18_mod_GEX	0	MMP25_mod_GEX	1.68E-20	TTC23_mod_GEX	7.47E-06	KLHL29_mod_GEX	2.26E-06
7419	MBNL2_mod_GEX	6.96E-07	ZNF16_mod_GEX	0	HVCN1_mod_GEX	5.27E-07	ADAM21_mod_GEX	0	PROS1_mod_GEX	0	ZNFX1_mod_GEX	0	ZFYVE21_mod_GEX	0	ZNF205_mod_GEX	0	PACRGL_mod_GEX	6.92E-06	MAN1C1_mod_GEX	2.86E-06	PIK3C3_mod_GEX	1.08E-05	LRRCC1_mod_GEX	9.41E-06	USH1G_mod_GEX	0	RP5-994D16.11_mod_GEX	1.68E-20	KCNK5_mod_GEX	7.47E-06	PCDH1_mod_GEX	2.26E-06
7420	DTNBP1_mod_GEX	6.96E-07	ZNF174_mod_GEX	0	TRIM23_mod_GEX	5.27E-07	RBM17_mod_GEX	0	PROSC_mod_GEX	0	RAB9B_mod_GEX	0	ZFYVE27_mod_GEX	0	ZNF208_mod_GEX	0	PLPP6_mod_GEX	6.92E-06	CD252_OX40L_mod_landmark_protein	2.86E-06	ZNF738_mod_GEX	1.08E-05	CTAGE1_mod_GEX	9.40E-06	UBN1_mod_GEX	0	HAUS5_mod_GEX	1.67E-20	SMG8_mod_GEX	7.47E-06	UBE2V2_mod_GEX	2.26E-06
7421	XIAP_mod_GEX	6.96E-07	ZNF177_mod_GEX	0	PNKD_mod_GEX	5.26E-07	TRAJ43_mod_GEX	0	PROSER1_mod_GEX	0	POLD4_mod_GEX	0	ZFYVE28_mod_GEX	0	ZNF526_mod_GEX	0	B4GALT4_mod_GEX	6.91E-06	NFKB2_mod_GEX	2.85E-06	TMEM164_mod_GEX	1.08E-05	IFNGR2_mod_GEX	9.40E-06	PTPN21_mod_GEX	0	TUFM_mod_GEX	1.65E-20	TGIF2_mod_GEX	7.47E-06	TRAK1_mod_GEX	2.25E-06
7422	ENY2_mod_GEX	6.96E-07	ZNF101_mod_GEX	0	SLC25A45_mod_GEX	5.26E-07	ZNF480_mod_GEX	0	PROSER2_mod_GEX	0	PNOC_mod_GEX	0	ZFYVE9_mod_GEX	0	ZNF530_mod_GEX	0	EPHA10_mod_GEX	6.90E-06	OAS3_mod_GEX	2.85E-06	CAMSAP3_mod_GEX	1.08E-05	PILRA_mod_GEX	9.39E-06	PTPN11_mod_GEX	0	WBSCR22_mod_GEX	1.65E-20	RNF138_mod_GEX	7.47E-06	RIMKLB_mod_GEX	2.25E-06
7423	ALDH3A2_mod_GEX	6.95E-07	ZMYND8_mod_GEX	0	FBXO44_mod_GEX	5.26E-07	APOO_mod_GEX	0	PROX1_mod_GEX	0	RANBP3_mod_GEX	0	ZFY_mod_GEX	0	ZFP64_mod_GEX	0	RCBTB2_mod_GEX	6.89E-06	DTX3_mod_GEX	2.85E-06	CD252_OX40L_mod_landmark_protein	1.08E-05	TPRN_mod_GEX	9.39E-06	PTPN1_mod_GEX	0	CERS5_mod_GEX	1.64E-20	CCDC61_mod_GEX	7.47E-06	ACTR1A_mod_GEX	2.25E-06
7424	NBPF14_mod_GEX	6.94E-07	ZNF180_mod_GEX	0	LACTB_mod_GEX	5.26E-07	TRAV8-4_mod_GEX	0	PROX2_mod_GEX	0	ZNF93_mod_GEX	0	ZG16B_mod_GEX	0	ZNF804A_mod_GEX	0	CHERP_mod_GEX	6.89E-06	SIRT7_mod_GEX	2.85E-06	POLR2J2_mod_GEX	1.08E-05	MARVELD3_mod_GEX	9.38E-06	PYDC2_mod_GEX	0	PPA2_mod_GEX	1.62E-20	INSL3_mod_GEX	7.47E-06	GOLGA3_mod_GEX	2.25E-06
7425	PRPS1_mod_GEX	6.93E-07	ZMAT4_mod_GEX	0	UAP1_mod_GEX	5.26E-07	TRAV8-3_mod_GEX	0	PROZ_mod_GEX	0	PDE4A_mod_GEX	0	ZG16_mod_GEX	0	ZNF816-ZNF321P_mod_GEX	0	MSH2_mod_GEX	6.89E-06	NUBPL_mod_GEX	2.84E-06	DKC1_mod_GEX	1.08E-05	CCDC122_mod_GEX	9.38E-06	PYGB_mod_GEX	0	RNF34_mod_GEX	1.61E-20	DDX28_mod_GEX	7.47E-06	SLC39A6_mod_GEX	2.25E-06
7426	DSCR3_mod_GEX	6.93E-07	ZIC5_mod_GEX	0	DPEP2_mod_GEX	5.25E-07	UGT3A2_mod_GEX	0	PRPF18_mod_GEX	0	PODN_mod_GEX	0	ZGLP1_mod_GEX	0	ZNF813_mod_GEX	0	TIMMDC1_mod_GEX	6.89E-06	NUP205_mod_GEX	2.84E-06	PCDHA10_mod_GEX	1.08E-05	GPS2_mod_GEX	9.38E-06	URAD_mod_GEX	0	C9orf84_mod_GEX	1.61E-20	BRMS1_mod_GEX	7.47E-06	CEBPG_mod_GEX	2.25E-06
7427	ZZZ3_mod_GEX	6.93E-07	ZIK1_mod_GEX	0	ICE2_mod_GEX	5.25E-07	RBM10_mod_GEX	0	PRPF38A_mod_GEX	0	PNMT_mod_GEX	0	ZGPAT_mod_GEX	0	ZNF80_mod_GEX	0	SLC25A28_mod_GEX	6.89E-06	YTHDC2_mod_GEX	2.84E-06	TMEM191B_mod_GEX	1.08E-05	KDM4A_mod_GEX	9.37E-06	URB1_mod_GEX	0	MTMR10_mod_GEX	1.60E-20	RNASEH2A_mod_GEX	7.46E-06	FRMD6_mod_GEX	2.25E-06
7428	SH3YL1_mod_GEX	6.93E-07	ZIM2_mod_GEX	0	UBTD2_mod_GEX	5.25E-07	TRAV8-1_mod_GEX	0	PRPS2_mod_GEX	0	WNT5A_mod_GEX	0	ZGRF1_mod_GEX	0	ZNF808_mod_GEX	0	RECK_mod_GEX	6.88E-06	ZCCHC17_mod_GEX	2.83E-06	BLM_mod_GEX	1.08E-05	TUFT1_mod_GEX	9.37E-06	PYGL_mod_GEX	0	PPP1R7_mod_GEX	1.60E-20	ABCC10_mod_GEX	7.46E-06	SNX20_mod_GEX	2.25E-06
7429	ANTXR2_mod_GEX	6.93E-07	ZIM3_mod_GEX	0	ZNF74_mod_GEX	5.25E-07	RBM11_mod_GEX	0	PRPF38B_mod_GEX	0	RAD18_mod_GEX	0	ZHX1-C8orf76_mod_GEX	0	ZNF805_mod_GEX	0	PCSK5_mod_GEX	6.88E-06	STXBP3_mod_GEX	2.83E-06	C3orf70_mod_GEX	1.08E-05	DDX59_mod_GEX	9.37E-06	PTPN13_mod_GEX	0	MRPS14_mod_GEX	1.56E-20	PQLC2_mod_GEX	7.46E-06	C2CD3_mod_GEX	2.25E-06
7430	SBF2_mod_GEX	6.93E-07	ZKSCAN1_mod_GEX	0	ATOX1_mod_GEX	5.24E-07	RBM12B_mod_GEX	0	PRPF39_mod_GEX	0	WNT5B_mod_GEX	0	ZMYND8_mod_GEX	0	ZNF804B_mod_GEX	0	SCGB1A1_mod_GEX	6.88E-06	ELP2_mod_GEX	2.83E-06	BLMH_mod_GEX	1.08E-05	FNDC3B_mod_GEX	9.37E-06	UBXN10_mod_GEX	0	CYP3A5_mod_GEX	1.56E-20	NCAPD3_mod_GEX	7.46E-06	PIGM_mod_GEX	2.25E-06
7431	TLE1_mod_GEX	6.92E-07	ZKSCAN2_mod_GEX	0	C19orf35_mod_GEX	5.23E-07	TRAV7_mod_GEX	0	ARGFX_mod_GEX	0	RAB6C_mod_GEX	0	ZNF107_mod_GEX	0	ZNF800_mod_GEX	0	NHP2_mod_GEX	6.88E-06	DHDDS_mod_GEX	2.83E-06	FARSB_mod_GEX	1.08E-05	PSMG4_mod_GEX	9.37E-06	URB2_mod_GEX	0	SCD_mod_GEX	1.55E-20	C20orf196_mod_GEX	7.46E-06	PSMB2_mod_GEX	2.25E-06
7432	PINLYP_mod_GEX	6.92E-07	ZKSCAN3_mod_GEX	0	HUWE1_mod_GEX	5.23E-07	ZNF479_mod_GEX	0	PRPF40B_mod_GEX	0	PDGFC_mod_GEX	0	ZNF251_mod_GEX	0	ZNF85_mod_GEX	0	NME7_mod_GEX	6.87E-06	DMWD_mod_GEX	2.82E-06	CCAR2_mod_GEX	1.08E-05	FRMPD1_mod_GEX	9.36E-06	PTPN12_mod_GEX	0	STXBP2_mod_GEX	1.53E-20	TRAV8-2_mod_GEX	7.46E-06	BGLAP_mod_GEX	2.25E-06
7433	SEC16B_mod_GEX	6.92E-07	ZKSCAN4_mod_GEX	0	NRBP2_mod_GEX	5.22E-07	RBM12_mod_GEX	0	ARG2_mod_GEX	0	WWTR1_mod_GEX	0	ZNF221_mod_GEX	0	ZNF7_mod_GEX	0	LRRC37B_mod_GEX	6.87E-06	SPHK2_mod_GEX	2.82E-06	MAD1L1_mod_GEX	1.08E-05	PHOSPHO2_mod_GEX	9.35E-06	URGCP-MRPS24_mod_GEX	0	RNF138_mod_GEX	1.53E-20	AAGAB_mod_GEX	7.46E-06	PDK1_mod_GEX	2.25E-06
7434	IL5RA_mod_GEX	6.92E-07	ZKSCAN5_mod_GEX	0	FDX1_mod_GEX	5.22E-07	RBM14-RBM4_mod_GEX	0	PRPF4_mod_GEX	0	XAB2_mod_GEX	0	ZNF195_mod_GEX	0	ZNF79_mod_GEX	0	VMAC_mod_GEX	6.87E-06	EBPL_mod_GEX	2.82E-06	CABP4_mod_GEX	1.08E-05	ADAL_mod_GEX	9.35E-06	UROC1_mod_GEX	0	PUM3_mod_GEX	1.52E-20	SGIP1_mod_GEX	7.46E-06	CNPY2_mod_GEX	2.24E-06
7435	MFAP2_mod_GEX	6.91E-07	ZKSCAN7_mod_GEX	0	EPM2A_mod_GEX	5.21E-07	UHMK1_mod_GEX	0	PRPF6_mod_GEX	0	PLAUR_mod_GEX	0	ZNF197_mod_GEX	0	ZNF799_mod_GEX	0	GDPD5_mod_GEX	6.87E-06	DHRS4L2_mod_GEX	2.82E-06	STX6_mod_GEX	1.08E-05	BTBD19_mod_GEX	9.34E-06	UBP1_mod_GEX	0	ZNF394_mod_GEX	1.50E-20	CASP6_mod_GEX	7.46E-06	CNDP1_mod_GEX	2.24E-06
7436	ATP9B_mod_GEX	6.91E-07	ZKSCAN8_mod_GEX	0	CD154_mod_landmark_protein	5.21E-07	RBM14_mod_GEX	0	PRPF8_mod_GEX	0	PNO1_mod_GEX	0	ZNF200_mod_GEX	0	ZNF792_mod_GEX	0	DTWD1_mod_GEX	6.86E-06	ASTL_mod_GEX	2.82E-06	ILDR2_mod_GEX	1.08E-05	MYO5B_mod_GEX	9.34E-06	UBTD1_mod_GEX	0	TDRD12_mod_GEX	1.50E-20	ZCCHC24_mod_GEX	7.46E-06	POLR3B_mod_GEX	2.24E-06
7437	OSBPL10_mod_GEX	6.91E-07	ZMAT1_mod_GEX	0	PCDH11X_mod_GEX	5.20E-07	RBM15B_mod_GEX	0	PRPH2_mod_GEX	0	POC1B_mod_GEX	0	ZNF202_mod_GEX	0	ZNF791_mod_GEX	0	MS4A4A_mod_GEX	6.86E-06	NOC3L_mod_GEX	2.81E-06	STARD8_mod_GEX	1.08E-05	HSDL2_mod_GEX	9.34E-06	UBR5_mod_GEX	0	MAN2B1_mod_GEX	1.49E-20	COG2_mod_GEX	7.45E-06	TACC2_mod_GEX	2.24E-06
7438	ZNF70_mod_GEX	6.91E-07	ZMAT2_mod_GEX	0	CENPW_mod_GEX	5.20E-07	RBM15_mod_GEX	0	PRPH_mod_GEX	0	POC1B-GALNT4_mod_GEX	0	ZNF205_mod_GEX	0	ZNF790_mod_GEX	0	PRICKLE4_1_mod_GEX	6.86E-06	ZNF554_mod_GEX	2.81E-06	PCSK1N_mod_GEX	1.08E-05	GPBAR1_mod_GEX	9.34E-06	PYROXD1_mod_GEX	0	NR4A1_mod_GEX	1.48E-20	TMEM68_mod_GEX	7.45E-06	OSBPL10_mod_GEX	2.24E-06
7439	GLMN_mod_GEX	6.91E-07	ZMAT3_mod_GEX	0	GTF3C5_mod_GEX	5.20E-07	TRBJ2-6_mod_GEX	0	PRPS1L1_mod_GEX	0	RANBP6_mod_GEX	0	ZNF207_mod_GEX	0	ZNF816_mod_GEX	0	MAGEF1_mod_GEX	6.85E-06	DYNC2H1_mod_GEX	2.81E-06	TACC2_mod_GEX	1.08E-05	IBTK_mod_GEX	9.33E-06	UROD_mod_GEX	0	HIST1H2BN_mod_GEX	1.48E-20	PPT2_mod_GEX	7.45E-06	TMEM147_mod_GEX	2.24E-06
7440	LAT_mod_GEX	6.90E-07	ZMAT5_mod_GEX	0	ACVR2B_mod_GEX	5.20E-07	RASSF3_mod_GEX	0	PRICKLE2_mod_GEX	0	XKR8_mod_GEX	0	ZNF208_mod_GEX	0	ZNF81_mod_GEX	0	MRAS_mod_GEX	6.85E-06	MLKL_mod_GEX	2.81E-06	FBXO40_mod_GEX	1.08E-05	MEX3D_mod_GEX	9.33E-06	PYROXD2_mod_GEX	0	SYTL1_mod_GEX	1.47E-20	LAMA3_mod_GEX	7.45E-06	XPOT_mod_GEX	2.24E-06
7441	ORC3_mod_GEX	6.89E-07	ZMYND19_mod_GEX	0	DNAJC24_mod_GEX	5.19E-07	UGT2B7_mod_GEX	0	PRH2_mod_GEX	0	PDE6G_mod_GEX	0	ZNF20_mod_GEX	0	ZNF821_mod_GEX	0	PRKACA_mod_GEX	6.85E-06	EIF2AK4_mod_GEX	2.79E-06	CD57_mod_landmark_protein	1.08E-05	TDGF1P3_mod_GEX	9.33E-06	UBR1_mod_GEX	0	CCDC107_mod_GEX	1.46E-20	KLC4_mod_GEX	7.45E-06	IGHV1-3_mod_GEX	2.24E-06
7442	RNMTL1_mod_GEX	6.89E-07	ZMIZ1_mod_GEX	0	EXOC3L1_mod_GEX	5.18E-07	RARS_mod_GEX	0	PRRG1_mod_GEX	0	XAGE2_mod_GEX	0	ZNF211_mod_GEX	0	ZNF823_mod_GEX	0	TUSC3_mod_GEX	6.85E-06	TBL1XR1_mod_GEX	2.79E-06	SEC24D_mod_GEX	1.08E-05	SLC25A33_mod_GEX	9.33E-06	UBQLNL_mod_GEX	0	RIPK2_mod_GEX	1.46E-20	ATP10D_mod_GEX	7.45E-06	SLC27A2_mod_GEX	2.24E-06
7443	SOCS4_mod_GEX	6.88E-07	ZMIZ2_mod_GEX	0	BUD13_mod_GEX	5.16E-07	RAPGEF6_mod_GEX	0	PPP3CB_mod_GEX	0	ZNF676_mod_GEX	0	ZNF212_mod_GEX	0	ZNF827_mod_GEX	0	INF2_mod_GEX	6.84E-06	TTL_mod_GEX	2.79E-06	RAB28_mod_GEX	1.08E-05	ACOX1_mod_GEX	9.32E-06	PYY_mod_GEX	0	PKD1L2_mod_GEX	1.45E-20	MRPS16_mod_GEX	7.45E-06	PHACTR3_mod_GEX	2.24E-06
7444	LIPH_mod_GEX	6.88E-07	ZMPSTE24_mod_GEX	0	IL13RA1_mod_GEX	5.15E-07	RAPGEFL1_mod_GEX	0	PPP2R2B_mod_GEX	0	RABEP2_mod_GEX	0	ZNF213_mod_GEX	0	ZNF829_mod_GEX	0	ACIN1_mod_GEX	6.84E-06	SAP30BP_mod_GEX	2.78E-06	ITGA1_mod_GEX	1.08E-05	SCRN3_mod_GEX	9.31E-06	UBQLN3_mod_GEX	0	MSANTD3_mod_GEX	1.43E-20	MZB1_mod_GEX	7.45E-06	DLGAP1_mod_GEX	2.24E-06
7445	AP1M2_mod_GEX	6.88E-07	ZMYM1_mod_GEX	0	CCDC97_mod_GEX	5.15E-07	RAPH1_mod_GEX	0	PPP2R2C_mod_GEX	0	PDGFD_mod_GEX	0	ZNF214_mod_GEX	0	ZNF831_mod_GEX	0	ABCB8_mod_GEX	6.84E-06	PRPSAP2_mod_GEX	2.78E-06	SNRPG_mod_GEX	1.08E-05	MORC3_mod_GEX	9.31E-06	USF3_mod_GEX	0	PPP1CC_mod_GEX	1.35E-20	SUCLA2_mod_GEX	7.45E-06	ATP11A_mod_GEX	2.24E-06
7446	ZBTB21_mod_GEX	6.88E-07	ZMYM2_mod_GEX	0	SRRD_mod_GEX	5.15E-07	RAPSN_mod_GEX	0	PPP2R2D_mod_GEX	0	RAET1L_mod_GEX	0	ZNF215_mod_GEX	0	ZNF835_mod_GEX	0	TMEM55B_mod_GEX	6.84E-06	LETMD1_mod_GEX	2.78E-06	DNAAF2_mod_GEX	1.08E-05	NRDE2_mod_GEX	9.31E-06	UBQLN1_mod_GEX	0	IGFBP4_mod_GEX	1.32E-20	TMEM163_mod_GEX	7.44E-06	SLC36A1_mod_GEX	2.24E-06
7447	KANSL1_mod_GEX	6.87E-07	ZMYM3_mod_GEX	0	SPHK2_mod_GEX	5.14E-07	TRBV17_mod_GEX	0	PPP2R3A_mod_GEX	0	PNPLA6_mod_GEX	0	ZNF219_mod_GEX	0	ZNF836_mod_GEX	0	RSPH3_mod_GEX	6.84E-06	NENF_mod_GEX	2.77E-06	EVI5_mod_GEX	1.08E-05	NANOS1_mod_GEX	9.30E-06	UBE2QL1_mod_GEX	0	POLD4_mod_GEX	1.31E-20	SPECC1L-ADORA2A_mod_GEX	7.44E-06	HNRNPUL2_mod_GEX	2.23E-06
7448	HDDC2_mod_GEX	6.87E-07	ZMYM4_mod_GEX	0	FAM103A1_mod_GEX	5.14E-07	ABCA3_mod_GEX	0	ARHGAP32_mod_GEX	0	PLAC9_mod_GEX	0	ZNF222_mod_GEX	0	ZNF837_mod_GEX	0	RAB8A_mod_GEX	6.84E-06	ZSWIM5_mod_GEX	2.77E-06	CSF2RB_mod_GEX	1.08E-05	PRKCQ_mod_GEX	9.30E-06	QPRT_mod_GEX	0	LILRA5_mod_GEX	1.31E-20	HHIP_mod_GEX	7.44E-06	PDS5A_mod_GEX	2.23E-06
7449	LRRC26_mod_GEX	6.86E-07	ZMYM5_mod_GEX	0	TNRC18_mod_GEX	5.12E-07	UGT2B15_mod_GEX	0	PPP2R4_mod_GEX	0	XAGE3_mod_GEX	0	ZNF18_mod_GEX	0	ZNF839_mod_GEX	0	MBOAT4_mod_GEX	6.83E-06	BEST1_mod_GEX	2.77E-06	HCAR1_mod_GEX	1.07E-05	ICA1L_mod_GEX	9.30E-06	QRFPR_mod_GEX	0	ZNF148_mod_GEX	1.30E-20	WDR76_mod_GEX	7.44E-06	NCEH1_mod_GEX	2.23E-06
7450	ZC3H12C_mod_GEX	6.86E-07	ZMYM6NB_mod_GEX	0	CYLD_mod_GEX	5.12E-07	ZNF526_mod_GEX	0	PPP2R5B_mod_GEX	0	PLB1_mod_GEX	0	ZNF223_mod_GEX	0	ZNF83_mod_GEX	0	WRN_mod_GEX	6.82E-06	SKA2_mod_GEX	2.77E-06	ZNF776_mod_GEX	1.07E-05	ABHD5_mod_GEX	9.29E-06	UBE2D4_mod_GEX	0	MARCH5_mod_GEX	1.29E-20	SULT2B1_mod_GEX	7.44E-06	MPLKIP_mod_GEX	2.23E-06
7451	SCLT1_mod_GEX	6.86E-07	ZMYM6_mod_GEX	0	RALGDS_mod_GEX	5.11E-07	ZNF525_mod_GEX	0	PPP2R5C_mod_GEX	0	PDHB_mod_GEX	0	ZNF226_mod_GEX	0	ZNF843_mod_GEX	0	DNAJC25_mod_GEX	6.82E-06	RAB11A_mod_GEX	2.77E-06	NCKAP1L_mod_GEX	1.07E-05	HSBP1L1_mod_GEX	9.28E-06	PTGR1_mod_GEX	0	FUBP3_mod_GEX	1.28E-20	CITED4_mod_GEX	7.44E-06	DENR_mod_GEX	2.22E-06
7452	ST8SIA4_mod_GEX	6.86E-07	ZMYND10_mod_GEX	0	MPV17L2_mod_GEX	5.10E-07	RARB_mod_GEX	0	ARHGAP31_mod_GEX	0	PLAC8_mod_GEX	0	ZNF227_mod_GEX	0	ZNF844_mod_GEX	0	DHX33_mod_GEX	6.82E-06	MPDU1_mod_GEX	2.76E-06	NDUFS7_mod_GEX	1.07E-05	ZBTB48_mod_GEX	9.28E-06	UBE2F-SCLY_mod_GEX	0	NDUFB1_mod_GEX	1.28E-20	RNLS_mod_GEX	7.44E-06	C14orf159_mod_GEX	2.22E-06
7453	LRRC3_mod_GEX	6.85E-07	ZMYND11_mod_GEX	0	ZNF708_mod_GEX	5.10E-07	ABCA4_mod_GEX	0	ARHGAP30_mod_GEX	0	PDE4C_mod_GEX	0	ZNF229_mod_GEX	0	ZNF845_mod_GEX	0	POTEC_mod_GEX	6.82E-06	MIPEP_mod_GEX	2.76E-06	RAI2_mod_GEX	1.07E-05	CHRNA10_mod_GEX	9.28E-06	PTGIS_mod_GEX	0	DHRS1_mod_GEX	1.21E-20	FOXM1_mod_GEX	7.44E-06	EMD_mod_GEX	2.22E-06
7454	LRRC23_mod_GEX	6.85E-07	ZMYND12_mod_GEX	0	IKBKAP_mod_GEX	5.10E-07	ZNF521_mod_GEX	0	ARHGAP29_mod_GEX	0	PNPLA7_mod_GEX	0	ZNF22_mod_GEX	0	ZNF846_mod_GEX	0	NSMCE2_mod_GEX	6.81E-06	ORC5_mod_GEX	2.76E-06	FAM122C_mod_GEX	1.07E-05	LILRB4_mod_GEX	9.28E-06	PTGIR_mod_GEX	0	RNMTL1_mod_GEX	1.21E-20	GGH_mod_GEX	7.43E-06	MMP9_mod_GEX	2.22E-06
7455	SENP2_mod_GEX	6.84E-07	ZMYND15_mod_GEX	0	ASRGL1_mod_GEX	5.09E-07	TRBV16_mod_GEX	0	ARHGAP28_mod_GEX	0	ZNF888_mod_GEX	0	ZNF230_mod_GEX	0	ZNF850_mod_GEX	0	PLEKHO2_mod_GEX	6.81E-06	GSTZ1_mod_GEX	2.76E-06	HRAS_mod_GEX	1.07E-05	TRPS1_mod_GEX	9.27E-06	PTGFR_mod_GEX	0	PUS10_mod_GEX	1.21E-20	NCMAP_mod_GEX	7.43E-06	MRPL24_mod_GEX	2.22E-06
7456	ZNF853_mod_GEX	6.84E-07	ZNF17_mod_GEX	0	CAGE1_mod_GEX	5.08E-07	RARRES1_mod_GEX	0	PPP2CB_mod_GEX	0	XKR3_mod_GEX	0	ZNF233_mod_GEX	0	ZNF789_mod_GEX	0	TNFRSF1A_mod_GEX	6.80E-06	POLR3D_mod_GEX	2.76E-06	AARS_mod_GEX	1.07E-05	CLEC17A_mod_GEX	9.27E-06	PTGFRN_mod_GEX	0	TMEM181_mod_GEX	1.21E-20	ZNF831_mod_GEX	7.43E-06	MRPL48_mod_GEX	2.22E-06
7457	C1orf43_mod_GEX	6.84E-07	ZNF182_mod_GEX	0	FAM84B_mod_GEX	5.05E-07	RARRES2_mod_GEX	0	PPP3R2_mod_GEX	0	RAET1G_mod_GEX	0	ZNF234_mod_GEX	0	ZNF787_mod_GEX	0	RMDN3_mod_GEX	6.80E-06	CASP14_mod_GEX	2.75E-06	PRLR_mod_GEX	1.07E-05	COL6A6_mod_GEX	9.27E-06	PTGES_mod_GEX	0	CNOT2_mod_GEX	1.21E-20	LACE1_mod_GEX	7.43E-06	SASS6_mod_GEX	2.22E-06
7458	GOLGA7_mod_GEX	6.84E-07	ZNF300_mod_GEX	0	TEP1_mod_GEX	5.04E-07	TRBV15_mod_GEX	0	PPP4C_mod_GEX	0	WRNIP1_mod_GEX	0	ZNF235_mod_GEX	0	ZNF785_mod_GEX	0	CCDC144A_mod_GEX	6.80E-06	CLINT1_mod_GEX	2.75E-06	RP2_mod_GEX	1.07E-05	DPYSL2_mod_GEX	9.26E-06	USP2_mod_GEX	0	IWS1_mod_GEX	1.20E-20	NBPF10_mod_GEX	7.43E-06	TRRAP_mod_GEX	2.21E-06
7459	ADPRM_mod_GEX	6.83E-07	ZNF274_mod_GEX	0	ESRP2_mod_GEX	5.00E-07	ZNF519_mod_GEX	0	PPP4R1_mod_GEX	0	RANBP3L_mod_GEX	0	ZNF236_mod_GEX	0	ZNF765_mod_GEX	0	R3HCC1_mod_GEX	6.80E-06	CDKN2D_mod_GEX	2.75E-06	XPO5_mod_GEX	1.07E-05	KBTBD8_mod_GEX	9.26E-06	UBE2E2_mod_GEX	0	FANCC_mod_GEX	1.19E-20	RNF111_mod_GEX	7.43E-06	GRK4_mod_GEX	2.21E-06
7460	NDOR1_mod_GEX	6.83E-07	ZNF250_mod_GEX	0	RALA_mod_GEX	5.00E-07	ZNF529_mod_GEX	0	ARHGAP27_mod_GEX	0	XAF1_mod_GEX	0	ZNF239_mod_GEX	0	ZNF736_mod_GEX	0	PDK2_mod_GEX	6.80E-06	GTF3A_mod_GEX	2.75E-06	DHFR_mod_GEX	1.07E-05	MTMR12_mod_GEX	9.26E-06	PTGES3L_mod_GEX	0	IGFBP7_mod_GEX	1.18E-20	TYROBP_mod_GEX	7.43E-06	CA13_mod_GEX	2.21E-06
7461	NOX5_mod_GEX	6.83E-07	ZNF251_mod_GEX	0	SLC26A8_mod_GEX	4.98E-07	RAPGEF5_mod_GEX	0	PPP4R3B_mod_GEX	0	XKR7_mod_GEX	0	ZNF23_mod_GEX	0	ZNF737_mod_GEX	0	HTRA4_mod_GEX	6.79E-06	LASP1_mod_GEX	2.75E-06	SERPINB8_mod_GEX	1.07E-05	CLNS1A_mod_GEX	9.26E-06	PTGES3L-AARSD1_mod_GEX	0	ALDH2_mod_GEX	1.18E-20	RALY_mod_GEX	7.43E-06	UMAD1_mod_GEX	2.21E-06
7462	PITPNA_mod_GEX	6.83E-07	ZNF253_mod_GEX	0	RFT1_mod_GEX	4.98E-07	RAPGEF4_mod_GEX	0	PPP4R4_mod_GEX	0	ZNF671_mod_GEX	0	ZNF248_mod_GEX	0	ZNF738_mod_GEX	0	SMUG1_mod_GEX	6.79E-06	PHTF2_mod_GEX	2.75E-06	TTC13_mod_GEX	1.07E-05	FAM8A1_mod_GEX	9.26E-06	R3HDML_mod_GEX	0	ENDOD1_mod_GEX	1.14E-20	SELO_mod_GEX	7.43E-06	KPNA2_mod_GEX	2.21E-06
7463	PWP2_mod_GEX	6.83E-07	ZNF254_mod_GEX	0	ZNF121_mod_GEX	4.97E-07	AQP11_mod_GEX	0	PPP5C_mod_GEX	0	XKR6_mod_GEX	0	ZNF250_mod_GEX	0	ZNF740_mod_GEX	0	TMEM143_mod_GEX	6.78E-06	MARK3_mod_GEX	2.74E-06	CLEC12A_mod_GEX	1.07E-05	DCTN2_mod_GEX	9.25E-06	PTK6_mod_GEX	0	STMN3_mod_GEX	1.14E-20	C14orf93_mod_GEX	7.43E-06	IL10_mod_GEX	2.21E-06
7464	FAM20C_mod_GEX	6.83E-07	ZNF256_mod_GEX	0	EIF2B2_mod_GEX	4.96E-07	TRBV24-1_mod_GEX	0	ARHGAP26_mod_GEX	0	XKR5_mod_GEX	0	ZNF192P1_mod_GEX	0	ZNF746_mod_GEX	0	THAP7_mod_GEX	6.77E-06	ADH4_mod_GEX	2.74E-06	RUBCN_mod_GEX	1.07E-05	QRSL1_mod_GEX	9.24E-06	RAB10_mod_GEX	0	SMIM4_mod_GEX	1.13E-20	SCARB2_mod_GEX	7.42E-06	UBE2H_mod_GEX	2.21E-06
7465	NCOA2_mod_GEX	6.83E-07	ZNF257_mod_GEX	0	NOC2L_mod_GEX	4.93E-07	RAP1GAP_mod_GEX	0	PPP6R1_mod_GEX	0	PDHX_mod_GEX	0	ZNF185_mod_GEX	0	ZNF747_mod_GEX	0	SPP2_mod_GEX	6.77E-06	JADE1_mod_GEX	2.74E-06	DUSP6_mod_GEX	1.07E-05	ILKAP_mod_GEX	9.24E-06	UBE2C_mod_GEX	0	CCNG2_mod_GEX	1.13E-20	ALG8_mod_GEX	7.42E-06	TRPM3_mod_GEX	2.20E-06
7466	SPAG16_mod_GEX	6.83E-07	ZNF25_mod_GEX	0	NAGS_mod_GEX	4.93E-07	AQP12A_mod_GEX	0	PPP6R2_mod_GEX	0	ZNF880_mod_GEX	0	ZNF10_mod_GEX	0	ZNF749_mod_GEX	0	DHCR7_mod_GEX	6.77E-06	ABCD4_mod_GEX	2.74E-06	CNOT6_mod_GEX	1.07E-05	GLDN_mod_GEX	9.24E-06	USP35_mod_GEX	0	RNF187_mod_GEX	1.09E-20	EPT1_mod_GEX	7.42E-06	ZNF713_mod_GEX	2.20E-06
7467	EEF1E1_mod_GEX	6.83E-07	ZNF260_mod_GEX	0	NISCH_mod_GEX	4.93E-07	TRBV23-1_mod_GEX	0	PPP6R3_mod_GEX	0	XAGE1B_mod_GEX	0	ZNF146_mod_GEX	0	ZNF74_mod_GEX	0	UBE2D4_mod_GEX	6.76E-06	KLF11_mod_GEX	2.74E-06	TES_mod_GEX	1.07E-05	CAB39_mod_GEX	9.23E-06	UBD_mod_GEX	0	TOR1AIP1_mod_GEX	1.08E-20	CCT6B_mod_GEX	7.42E-06	CTSF_mod_GEX	2.20E-06
7468	DYNC2LI1_mod_GEX	6.82E-07	ZNF263_mod_GEX	0	CD53_mod_GEX	4.92E-07	TRBV20OR9-2_mod_GEX	0	PPP2R1B_mod_GEX	0	ZNF570_mod_GEX	0	ZNF112_mod_GEX	0	ZNF750_mod_GEX	0	PPP5C_mod_GEX	6.76E-06	CDC42SE1_mod_GEX	2.73E-06	RGS12_mod_GEX	1.07E-05	EMC9_mod_GEX	9.23E-06	UBASH3A_mod_GEX	0	FBXO22_mod_GEX	1.08E-20	STAG1_mod_GEX	7.42E-06	BARD1_mod_GEX	2.20E-06
7469	ING3_mod_GEX	6.82E-07	ZNF264_mod_GEX	0	TMEM212_mod_GEX	4.90E-07	ZNF536_mod_GEX	0	ARHGAP33_mod_GEX	0	ZNF572_mod_GEX	0	ZNF114_mod_GEX	0	ZNF75A_mod_GEX	0	CDC6_mod_GEX	6.76E-06	ZYX_mod_GEX	2.72E-06	LHX4_mod_GEX	1.07E-05	MFAP5_mod_GEX	9.21E-06	PTGER3_mod_GEX	0	KLC1_mod_GEX	1.08E-20	SARDH_mod_GEX	7.42E-06	ATP6V0E2_mod_GEX	2.20E-06
7470	ZC3H7B_mod_GEX	6.82E-07	ZNF267_mod_GEX	0	RECK_mod_GEX	4.88E-07	RAP2A_mod_GEX	0	PPT1_mod_GEX	0	ZNF561_mod_GEX	0	ZNF117_mod_GEX	0	ZNF75D_mod_GEX	0	KIAA1586_mod_GEX	6.75E-06	CHST14_mod_GEX	2.72E-06	SLC43A3_mod_GEX	1.07E-05	ZNF835_mod_GEX	9.21E-06	UBAP2_mod_GEX	0	MRTO4_mod_GEX	1.07E-20	SLC27A5_mod_GEX	7.42E-06	TSEN15_mod_GEX	2.20E-06
7471	FSTL4_mod_GEX	6.82E-07	ZNF268_mod_GEX	0	ABCA8_mod_GEX	4.88E-07	TRBV20-1_mod_GEX	0	PPP1R32_mod_GEX	0	XKR4_mod_GEX	0	ZNF124_mod_GEX	0	ZNF761_mod_GEX	0	SLC25A30_mod_GEX	6.75E-06	TMEM8A_mod_GEX	2.72E-06	NSUN4_mod_GEX	1.07E-05	ELF5_mod_GEX	9.20E-06	UBAP2L_mod_GEX	0	FEM1A_mod_GEX	1.07E-20	GPRASP1_mod_GEX	7.42E-06	DDX1_mod_GEX	2.19E-06
7472	CSPP1_mod_GEX	6.81E-07	ZNF26_mod_GEX	0	PLA2G4C_mod_GEX	4.88E-07	RAPGEF3_mod_GEX	0	PPP1R17_mod_GEX	0	RANBP1_mod_GEX	0	ZNF12_mod_GEX	0	ZNF763_mod_GEX	0	MAST1_mod_GEX	6.75E-06	BRCA1_mod_GEX	2.71E-06	TSPAN32_mod_GEX	1.07E-05	ATP6V0D2_mod_GEX	9.20E-06	USP37_mod_GEX	0	MYLK_mod_GEX	1.06E-20	BECN1_mod_GEX	7.42E-06	FABP5_mod_GEX	2.19E-06
7473	UBE2G1_mod_GEX	6.81E-07	ZNF273_mod_GEX	0	XPO4_mod_GEX	4.87E-07	TRBV19_mod_GEX	0	PPP1R18_mod_GEX	0	RANBP17_mod_GEX	0	ZNF132_mod_GEX	0	ZNF764_mod_GEX	0	NKIRAS1_mod_GEX	6.75E-06	POLR1E_mod_GEX	2.71E-06	MCM8_mod_GEX	1.07E-05	ULK2_mod_GEX	9.19E-06	PTGER1_mod_GEX	0	C11orf31_mod_GEX	1.05E-20	MAP3K3_mod_GEX	7.42E-06	RNF6_mod_GEX	2.19E-06
7474	ATP10A_mod_GEX	6.80E-07	ZNF275_mod_GEX	0	TMEM161A_mod_GEX	4.85E-07	ZNF534_mod_GEX	0	PPP1R1A_mod_GEX	0	RACGAP1_mod_GEX	0	ZNF133_mod_GEX	0	ZNF766_mod_GEX	0	AC138969.4_mod_GEX	6.75E-06	RCAN1_mod_GEX	2.71E-06	NPIPB4_mod_GEX	1.07E-05	SLC16A11_mod_GEX	9.19E-06	RAB11FIP3_mod_GEX	0	DAGLB_mod_GEX	1.04E-20	EML3_mod_GEX	7.42E-06	IGLC3_mod_GEX	2.19E-06
7475	ZNF75A_mod_GEX	6.80E-07	ZNF248_mod_GEX	0	RUFY2_mod_GEX	4.83E-07	RAPGEF2_mod_GEX	0	PPP1R1B_mod_GEX	0	WSB2_mod_GEX	0	ZNF134_mod_GEX	0	ZNF784_mod_GEX	0	WRAP53_mod_GEX	6.74E-06	NANP_mod_GEX	2.71E-06	DESI1_mod_GEX	1.07E-05	ZFP3_mod_GEX	9.19E-06	PTGR2_mod_GEX	0	SPIN1_mod_GEX	1.04E-20	NHLRC2_mod_GEX	7.41E-06	ADCY9_mod_GEX	2.19E-06
7476	FOXC2_mod_GEX	6.80E-07	ZNF276_mod_GEX	0	GALNS_mod_GEX	4.83E-07	ZNF532_mod_GEX	0	PPP1R1C_mod_GEX	0	PIGU_mod_GEX	0	ZNF135_mod_GEX	0	ZNF768_mod_GEX	0	CSNK2A1_mod_GEX	6.74E-06	ORAI3_mod_GEX	2.70E-06	TOMM20L_mod_GEX	1.07E-05	C4orf19_mod_GEX	9.19E-06	PTGS1_mod_GEX	0	LOXL2_mod_GEX	1.02E-20	ZNF552_mod_GEX	7.41E-06	KIF11_mod_GEX	2.19E-06
7477	CUTC_mod_GEX	6.80E-07	ZNF277_mod_GEX	0	C14orf159_mod_GEX	4.82E-07	ZNF530_mod_GEX	0	PPP1R21_mod_GEX	0	PNCK_mod_GEX	0	ZNF136_mod_GEX	0	ZNF76_mod_GEX	0	PNMA3_mod_GEX	6.74E-06	ARFGEF3_mod_GEX	2.69E-06	ZNF566_mod_GEX	1.07E-05	CHMP4C_mod_GEX	9.19E-06	UBE2F_mod_GEX	0	RIMKLA_mod_GEX	1.02E-20	BNIP3_mod_GEX	7.41E-06	WWP2_mod_GEX	2.19E-06
7478	WDFY2_mod_GEX	6.79E-07	ZNF280A_mod_GEX	0	SENP3_mod_GEX	4.82E-07	UGT2B11_mod_GEX	0	PPP1R26_mod_GEX	0	PLOD3_mod_GEX	0	ZNF140_mod_GEX	0	ZNF770_mod_GEX	0	CHML_mod_GEX	6.74E-06	DCP1A_mod_GEX	2.69E-06	MAP2K4_mod_GEX	1.07E-05	ZNF44_mod_GEX	9.18E-06	PTGS2_mod_GEX	0	RCN2_mod_GEX	1.02E-20	MTX2_mod_GEX	7.41E-06	HSPA14_mod_GEX	2.19E-06
7479	RAB2B_mod_GEX	6.79E-07	ZNF280B_mod_GEX	0	PRPF31_mod_GEX	4.82E-07	TRBV18_mod_GEX	0	PPP1R27_mod_GEX	0	PLIN4_mod_GEX	0	ZNF141_mod_GEX	0	ZNF772_mod_GEX	0	LRTM1_mod_GEX	6.74E-06	C1orf131_mod_GEX	2.68E-06	RYBP_mod_GEX	1.07E-05	PUM2_mod_GEX	9.18E-06	QRFP_mod_GEX	0	ZNF555_mod_GEX	1.01E-20	STARD8_mod_GEX	7.41E-06	VMA21_mod_GEX	2.19E-06
7480	MYO5B_mod_GEX	6.79E-07	ZNF280C_mod_GEX	0	BPTF_mod_GEX	4.82E-07	RARS2_mod_GEX	0	PPP1R2P3_mod_GEX	0	RFPL2_mod_GEX	0	ZNF142_mod_GEX	0	ZNF773_mod_GEX	0	LRRFIP2_mod_GEX	6.74E-06	NUBP2_mod_GEX	2.68E-06	TMEM141_mod_GEX	1.07E-05	LINC01420_mod_GEX	9.18E-06	QRICH2_mod_GEX	0	SNRPC_mod_GEX	1.01E-20	CREG1_mod_GEX	7.41E-06	PLTP_mod_GEX	2.19E-06
7481	MTFP1_mod_GEX	6.79E-07	ZNF283_mod_GEX	0	KIAA1033_mod_GEX	4.82E-07	UGT2B28_mod_GEX	0	PPP1R2P9_mod_GEX	0	RFPL1_mod_GEX	0	ZNF143_mod_GEX	0	ZNF774_mod_GEX	0	MRPL1_mod_GEX	6.73E-06	DPH7_mod_GEX	2.67E-06	GLRX2_mod_GEX	1.07E-05	ZSCAN32_mod_GEX	9.18E-06	UBE2O_mod_GEX	0	GSTM2_mod_GEX	1.01E-20	PDE4B_mod_GEX	7.41E-06	SC5D_mod_GEX	2.19E-06
7482	PGP_mod_GEX	6.79E-07	ZNF284_mod_GEX	0	TIMM9_mod_GEX	4.82E-07	ZNF501_mod_GEX	0	ARHGAP39_mod_GEX	0	PLIN5_mod_GEX	0	ZNF148_mod_GEX	0	ZNF775_mod_GEX	0	CD200R1_mod_GEX	6.73E-06	BBX_mod_GEX	2.67E-06	C18orf8_mod_GEX	1.06E-05	FAM43A_mod_GEX	9.17E-06	USP26_mod_GEX	0	ZNF672_mod_GEX	1.00E-20	RFXAP_mod_GEX	7.41E-06	EIF1AD_mod_GEX	2.19E-06
7483	ABL2_mod_GEX	6.79E-07	ZNF285_mod_GEX	0	RNF219_mod_GEX	4.80E-07	TRBV14_mod_GEX	0	PPP1R35_mod_GEX	0	RFFL_mod_GEX	0	ZNF182_mod_GEX	0	ZNF776_mod_GEX	0	CHIT1_mod_GEX	6.73E-06	GLG1_mod_GEX	2.67E-06	OS9_mod_GEX	1.06E-05	ALG2_mod_GEX	9.17E-06	UBE2N_mod_GEX	0	SERPINB1_mod_GEX	9.75E-21	FAM9B_mod_GEX	7.41E-06	CSNK1G2_mod_GEX	2.18E-06
7484	CCDC152_mod_GEX	6.78E-07	ZNF286A_mod_GEX	0	TLR3_mod_GEX	4.80E-07	TRBV11-3_mod_GEX	0	PPP1R9B_mod_GEX	0	PCK1_mod_GEX	0	ZNF14_mod_GEX	0	ZNF777_mod_GEX	0	TRAV8-4_mod_GEX	6.73E-06	CTDSP2_mod_GEX	2.67E-06	TRBJ2-1_mod_GEX	1.06E-05	GATAD2B_mod_GEX	9.17E-06	USP27X_mod_GEX	0	ZNF561_mod_GEX	9.70E-21	LDB1_mod_GEX	7.40E-06	HIATL1_mod_GEX	2.18E-06
7485	CCDC80_mod_GEX	6.78E-07	ZNF287_mod_GEX	0	CD337_NKp30_mod_landmark_protein	4.79E-07	RASGRF2_mod_GEX	0	PPP1R3A_mod_GEX	0	RFESD_mod_GEX	0	ZNF154_mod_GEX	0	ZNF77_mod_GEX	0	CIAPIN1_mod_GEX	6.72E-06	GABPB1_mod_GEX	2.67E-06	PNMA1_mod_GEX	1.06E-05	BICD1_mod_GEX	9.17E-06	UBE2M_mod_GEX	0	WDR12_mod_GEX	9.66E-21	CXorf23_mod_GEX	7.40E-06	REPS2_mod_GEX	2.18E-06
7486	EPHX2_mod_GEX	6.77E-07	ZNF28_mod_GEX	0	PCNXL4_mod_GEX	4.77E-07	TRBV11-1_mod_GEX	0	PPP1R3B_mod_GEX	0	RFC5_mod_GEX	0	ZNF155_mod_GEX	0	ZNF780A_mod_GEX	0	TMEM256_mod_GEX	6.72E-06	USP51_mod_GEX	2.66E-06	IGHG3_mod_GEX	1.06E-05	POU2F1_mod_GEX	9.17E-06	QRSL1_mod_GEX	0	DNAAF1_mod_GEX	9.31E-21	BEX5_mod_GEX	7.40E-06	GNPAT_mod_GEX	2.18E-06
7487	EGR3_mod_GEX	6.77E-07	ZNF292_mod_GEX	0	XXYLT1_mod_GEX	4.76E-07	ZNF512B_mod_GEX	0	PPP1R3C_mod_GEX	0	PLK1_mod_GEX	0	ZNF157_mod_GEX	0	ZNF780B_mod_GEX	0	SENP2_mod_GEX	6.72E-06	CCDC124_mod_GEX	2.66E-06	FZD6_mod_GEX	1.06E-05	TMEM170A_mod_GEX	9.16E-06	USP28_mod_GEX	0	SLC25A5_mod_GEX	9.24E-21	KIAA1683_mod_GEX	7.40E-06	SLC1A2_mod_GEX	2.18E-06
7488	C11orf65_mod_GEX	6.77E-07	ZNF296_mod_GEX	0	THAP4_mod_GEX	4.74E-07	TRBV10-3_mod_GEX	0	PPP1R3D_mod_GEX	0	RFC3_mod_GEX	0	ZNF160_mod_GEX	0	ZNF782_mod_GEX	0	TMEM216_mod_GEX	6.72E-06	HELLS_mod_GEX	2.65E-06	RRAGB_mod_GEX	1.06E-05	HIST2H2AB_mod_GEX	9.16E-06	QSER1_mod_GEX	0	TALDO1_mod_GEX	9.00E-21	BRAP_mod_GEX	7.40E-06	BTN2A2_mod_GEX	2.18E-06
7489	IDI1_mod_GEX	6.77E-07	ZNF2_mod_GEX	0	PHAX_mod_GEX	4.73E-07	RASGRP4_mod_GEX	0	PPP1R3E_mod_GEX	0	RFC2_mod_GEX	0	ZNF165_mod_GEX	0	ZNF783_mod_GEX	0	PHOSPHO2_mod_GEX	6.71E-06	ZNF431_mod_GEX	2.63E-06	HOOK2_mod_GEX	1.06E-05	KIAA0753_mod_GEX	9.16E-06	USP29_mod_GEX	0	ZNF226_mod_GEX	8.96E-21	ZNF141_mod_GEX	7.40E-06	NUDT5_mod_GEX	2.18E-06
7490	GRHPR_mod_GEX	6.77E-07	ZNF24_mod_GEX	0	RLIM_mod_GEX	4.73E-07	TRBV10-2_mod_GEX	0	PPP1R3F_mod_GEX	0	RFC1_mod_GEX	0	ZNF169_mod_GEX	0	ZNF852_mod_GEX	0	ZNF564_mod_GEX	6.71E-06	GSR_mod_GEX	2.63E-06	C17orf96_mod_GEX	1.06E-05	STRN3_mod_GEX	9.16E-06	PTK2B_mod_GEX	0	UBL4A_mod_GEX	8.77E-21	FLII_mod_GEX	7.40E-06	KHSRP_mod_GEX	2.18E-06
7491	ZSWIM6_mod_GEX	6.76E-07	ZNF23_mod_GEX	0	SEC23A_mod_GEX	4.73E-07	RASIP1_mod_GEX	0	ARHGAP35_mod_GEX	0	ZW10_mod_GEX	0	ZNF16_mod_GEX	0	ZNF860_mod_GEX	0	PLB1_mod_GEX	6.71E-06	BCAS4_mod_GEX	2.63E-06	RGS20_mod_GEX	1.06E-05	GFRAL_mod_GEX	9.15E-06	UBE2L5P_mod_GEX	0	GPM6A_mod_GEX	8.76E-21	WIPI1_mod_GEX	7.40E-06	AMFR_mod_GEX	2.18E-06
7492	NPIPA1_mod_GEX	6.75E-07	ZNF184_mod_GEX	0	ATP5C1_mod_GEX	4.72E-07	ZNF510_mod_GEX	0	PPP1R42_mod_GEX	0	PCLO_mod_GEX	0	ZNF174_mod_GEX	0	ZNF532_mod_GEX	0	CTNNBIP1_mod_GEX	6.70E-06	LAX1_mod_GEX	2.62E-06	CEBPE_mod_GEX	1.06E-05	LYRM9_mod_GEX	9.15E-06	UBE2J2_mod_GEX	0	SFMBT2_mod_GEX	8.73E-21	MBD3_mod_GEX	7.40E-06	HLCS_mod_GEX	2.18E-06
7493	PRRC2A_mod_GEX	6.75E-07	ZNF213_mod_GEX	0	ZBED5_mod_GEX	4.71E-07	TRBV10-1_mod_GEX	0	PPP1R7_mod_GEX	0	PLK2_mod_GEX	0	ZNF175_mod_GEX	0	ZSCAN32_mod_GEX	0	RINL_mod_GEX	6.70E-06	MRPS9_mod_GEX	2.62E-06	KIF18B_mod_GEX	1.06E-05	CD164_mod_GEX	9.14E-06	PTH_mod_GEX	0	RPGR_mod_GEX	8.63E-21	FLOT2_mod_GEX	7.40E-06	ATAD1_mod_GEX	2.18E-06
7494	SPRTN_mod_GEX	6.74E-07	ZNF185_mod_GEX	0	TUBB1_mod_GEX	4.67E-07	RASL10B_mod_GEX	0	PPP1R8_mod_GEX	0	PLK3_mod_GEX	0	ZNF177_mod_GEX	0	ZSWIM1_mod_GEX	0	DMXL2_mod_GEX	6.70E-06	TTC37_mod_GEX	2.62E-06	TTC7A_mod_GEX	1.06E-05	CCL18_mod_GEX	9.14E-06	QSOX2_mod_GEX	0	SFTPA2_mod_GEX	8.61E-21	ZNF138_mod_GEX	7.39E-06	L3MBTL1_mod_GEX	2.17E-06
7495	RDH14_mod_GEX	6.74E-07	ZNF189_mod_GEX	0	MBP_mod_GEX	4.66E-07	RASL11A_mod_GEX	0	PPP1R9A_mod_GEX	0	PLK4_mod_GEX	0	ZNF17_mod_GEX	0	ZSCAN9_mod_GEX	0	WSB2_mod_GEX	6.69E-06	MRPS28_mod_GEX	2.62E-06	TMEM129_mod_GEX	1.06E-05	CCNE2_mod_GEX	9.14E-06	UBE2J1_mod_GEX	0	C1orf112_mod_GEX	8.60E-21	NAA60_mod_GEX	7.39E-06	YIPF6_mod_GEX	2.17E-06
7496	ADRBK2_mod_GEX	6.73E-07	ZNF18_mod_GEX	0	SNRNP70_mod_GEX	4.63E-07	TRBJ2-7_mod_GEX	0	PPRC1_mod_GEX	0	ZNF616_mod_GEX	0	ZNF180_mod_GEX	0	ZSCAN5CP_mod_GEX	0	SLC35F6_mod_GEX	6.69E-06	ATAD3C_mod_GEX	2.61E-06	TRERF1_mod_GEX	1.06E-05	MYSM1_mod_GEX	9.13E-06	QTRTD1_mod_GEX	0	MGAT4B_mod_GEX	7.30E-21	MDM1_mod_GEX	7.39E-06	ALS2_mod_GEX	2.17E-06
7497	SPSB1_mod_GEX	6.72E-07	ZNF192P1_mod_GEX	0	SPTY2D1_mod_GEX	4.62E-07	ZNF502_mod_GEX	0	PPT2-EGFL8_mod_GEX	0	PLK5_mod_GEX	0	ZNF181_mod_GEX	0	ZSCAN5B_mod_GEX	0	NUB1_mod_GEX	6.69E-06	TEFM_mod_GEX	2.61E-06	PIGS_mod_GEX	1.06E-05	ZDHHC15_mod_GEX	9.12E-06	PTHLH_mod_GEX	0	LIMD1_mod_GEX	7.29E-21	MFNG_mod_GEX	7.39E-06	FN3K_mod_GEX	2.17E-06
7498	ZFYVE16_mod_GEX	6.72E-07	ZNF195_mod_GEX	0	STAP2_mod_GEX	4.60E-07	RASL11B_mod_GEX	0	PRH1_mod_GEX	0	WDFY3_mod_GEX	0	ZNF519_mod_GEX	0	ZSCAN5A_mod_GEX	0	TMEM184C_mod_GEX	6.68E-06	TBC1D10C_mod_GEX	2.60E-06	HNRNPUL2_mod_GEX	1.06E-05	MED13_mod_GEX	9.12E-06	PTH2_mod_GEX	0	GABARAPL2_mod_GEX	6.75E-21	FOXI1_mod_GEX	7.39E-06	SDR42E2_mod_GEX	2.17E-06
7499	NAT10_mod_GEX	6.72E-07	ZNF197_mod_GEX	0	EBNA1BP2_mod_GEX	4.58E-07	RASL12_mod_GEX	0	PRDX5_mod_GEX	0	WDFY4_mod_GEX	0	ZNF521_mod_GEX	0	ZSCAN4_mod_GEX	0	MRPS31_mod_GEX	6.68E-06	PI4K2B_mod_GEX	2.60E-06	GNA12_mod_GEX	1.06E-05	ERI1_mod_GEX	9.12E-06	PTH2R_mod_GEX	0	SLC25A14_mod_GEX	6.61E-21	CREB5_mod_GEX	7.39E-06	PDGFA_mod_GEX	2.17E-06
7500	CRLS1_mod_GEX	6.72E-07	ZNF19_mod_GEX	0	GMPPB_mod_GEX	4.58E-07	RASSF10_mod_GEX	0	PRDM13_mod_GEX	0	PLLP_mod_GEX	0	ZNF524_mod_GEX	0	ZSCAN31_mod_GEX	0	TIMM10_mod_GEX	6.68E-06	HTRA4_mod_GEX	2.60E-06	SOX13_mod_GEX	1.06E-05	LRRC7_mod_GEX	9.12E-06	PTH1R_mod_GEX	0	GDA_mod_GEX	6.59E-21	HMGA2_mod_GEX	7.39E-06	ZNF785_mod_GEX	2.17E-06
7501	FGD6_mod_GEX	6.71E-07	ZNF200_mod_GEX	0	ERLIN1_mod_GEX	4.55E-07	TRBV12-3_mod_GEX	0	PRDM15_mod_GEX	0	PLN_mod_GEX	0	ZNF805_mod_GEX	0	ZNF862_mod_GEX	0	LINC01420_mod_GEX	6.68E-06	XBP1_mod_GEX	2.60E-06	CLPTM1L_mod_GEX	1.06E-05	HNF1B_mod_GEX	9.12E-06	UBE2G1_mod_GEX	0	TAF8_mod_GEX	6.59E-21	EFCAB11_mod_GEX	7.39E-06	ZNF738_mod_GEX	2.17E-06
7502	MT2A_mod_GEX	6.70E-07	ZNF202_mod_GEX	0	MESDC1_mod_GEX	4.53E-07	RASGRF1_mod_GEX	0	ARHGAP22_mod_GEX	0	RET_mod_GEX	0	ZNF782_mod_GEX	0	ZSCAN30_mod_GEX	0	FAM76A_mod_GEX	6.67E-06	RAB5B_mod_GEX	2.59E-06	PJA1_mod_GEX	1.06E-05	MRLN_mod_GEX	9.11E-06	PTPN20_mod_GEX	0	MYO5B_mod_GEX	6.54E-21	CBLL1_mod_GEX	7.39E-06	SIRT5_mod_GEX	2.17E-06
7503	PPM1J_mod_GEX	6.70E-07	ZNF205_mod_GEX	0	SNW1_mod_GEX	4.53E-07	RASGEF1C_mod_GEX	0	ARHGAP21_mod_GEX	0	WDHD1_mod_GEX	0	ZNF783_mod_GEX	0	ZSCAN2_mod_GEX	0	MFNG_mod_GEX	6.67E-06	NPLOC4_mod_GEX	2.58E-06	RNF34_mod_GEX	1.06E-05	C16orf70_mod_GEX	9.11E-06	PTPN22_mod_GEX	0	ZNF461_mod_GEX	6.49E-21	RP11-97O12.7_mod_GEX	7.39E-06	VPS33A_mod_GEX	2.16E-06
7504	FAM175B_mod_GEX	6.70E-07	ZNF208_mod_GEX	0	MUC6_mod_GEX	4.51E-07	TRBV12-5_mod_GEX	0	PRDM5_mod_GEX	0	PLOD2_mod_GEX	0	ZNF784_mod_GEX	0	ZSCAN26_mod_GEX	0	PPCDC_mod_GEX	6.66E-06	SAP130_mod_GEX	2.58E-06	FBXO36_mod_GEX	1.06E-05	FOXRED1_mod_GEX	9.11E-06	VN1R2_mod_GEX	0	BTBD19_mod_GEX	6.43E-21	KIAA0825_mod_GEX	7.39E-06	CLCN7_mod_GEX	2.16E-06
7505	PDE9A_mod_GEX	6.69E-07	ZNF20_mod_GEX	0	ISLR2_mod_GEX	4.47E-07	ABCA5_mod_GEX	0	PRDM6_mod_GEX	0	ZNF615_mod_GEX	0	ZNF785_mod_GEX	0	ZSCAN25_mod_GEX	0	CEP19_mod_GEX	6.66E-06	GPM6B_mod_GEX	2.56E-06	SMG9_mod_GEX	1.06E-05	XRCC1_mod_GEX	9.11E-06	UGGT2_mod_GEX	0	USP24_mod_GEX	6.07E-21	SLC12A4_mod_GEX	7.39E-06	ZSCAN21_mod_GEX	2.16E-06
7506	CHRNB4_mod_GEX	6.69E-07	ZNF211_mod_GEX	0	ZNF566_mod_GEX	4.47E-07	TRBV13_mod_GEX	0	PRDM7_mod_GEX	0	PLEKHA6_mod_GEX	0	ZNF787_mod_GEX	0	ZSCAN23_mod_GEX	0	RLTPR_mod_GEX	6.66E-06	ATP1A1_mod_GEX	2.56E-06	HIST1H2BJ_mod_GEX	1.06E-05	TMPO_mod_GEX	9.10E-06	PVALB_mod_GEX	0	CIR1_mod_GEX	6.04E-21	HACD3_mod_GEX	7.38E-06	MAML2_mod_GEX	2.16E-06
7507	RP11-977G19.10_mod_GEX	6.69E-07	ZNF212_mod_GEX	0	IL27_mod_GEX	4.36E-07	ZNF517_mod_GEX	0	PRDM8_mod_GEX	0	RFPL3_mod_GEX	0	ZNF789_mod_GEX	0	ZSCAN22_mod_GEX	0	TDRP_mod_GEX	6.66E-06	BUD13_mod_GEX	2.56E-06	CHRD_mod_GEX	1.06E-05	U2AF1L4_mod_GEX	9.10E-06	PVRIG_mod_GEX	0	TSR1_mod_GEX	5.48E-21	PTGDR_mod_GEX	7.38E-06	TMEM154_mod_GEX	2.16E-06
7508	KIF3A_mod_GEX	6.69E-07	ZNF214_mod_GEX	0	SEC24A_mod_GEX	4.23E-07	RASA4B_mod_GEX	0	PRDM9_mod_GEX	0	RFPL4AL1_mod_GEX	0	ZNF791_mod_GEX	0	ZSWIM2_mod_GEX	0	WNT7A_mod_GEX	6.66E-06	RGS16_mod_GEX	2.56E-06	SGPP2_mod_GEX	1.06E-05	C4orf33_mod_GEX	9.10E-06	UMODL1_mod_GEX	0	RUNDC3B_mod_GEX	5.40E-21	C18orf54_mod_GEX	7.38E-06	EBF4_mod_GEX	2.15E-06
7509	GPR160_mod_GEX	6.69E-07	ZNF239_mod_GEX	0	PUS10_mod_GEX	4.22E-07	RASA4_mod_GEX	0	ARHGAP20_mod_GEX	0	RFX4_mod_GEX	0	ZNF792_mod_GEX	0	ZSWIM3_mod_GEX	0	ZNF419_mod_GEX	6.65E-06	NSL1_mod_GEX	2.56E-06	TMEM42_mod_GEX	1.06E-05	RBM7_mod_GEX	9.09E-06	UGT1A10_mod_GEX	0	IDH1_mod_GEX	5.38E-21	MYNN_mod_GEX	7.38E-06	VCPKMT_mod_GEX	2.15E-06
7510	TANGO6_mod_GEX	6.68E-07	ZNF215_mod_GEX	0	C16orf87_mod_GEX	4.22E-07	ZNF516_mod_GEX	0	ARHGAP1_mod_GEX	0	PLGRKT_mod_GEX	0	ZNF793_mod_GEX	0	ZSWIM5_mod_GEX	0	CECR5_mod_GEX	6.64E-06	CHCHD7_mod_GEX	2.56E-06	CACUL1_mod_GEX	1.06E-05	COG1_mod_GEX	9.09E-06	PTRH2_mod_GEX	0	ITGA6_mod_GEX	4.89E-21	HOOK2_mod_GEX	7.38E-06	TCF3_mod_GEX	2.15E-06
7511	ITGB3_mod_GEX	6.68E-07	ZNF217_mod_GEX	0	MMADHC_mod_GEX	4.16E-07	RASAL2_mod_GEX	0	ARHGAP19_mod_GEX	0	RGAG4_mod_GEX	0	ZNF799_mod_GEX	0	ZSWIM6_mod_GEX	0	SLC22A17_mod_GEX	6.64E-06	FLII_mod_GEX	2.55E-06	TMEM203_mod_GEX	1.06E-05	CREBZF_mod_GEX	9.09E-06	PTRH1_mod_GEX	0	VWA3B_mod_GEX	4.87E-21	MFSD6_mod_GEX	7.38E-06	TMEM70_mod_GEX	2.15E-06
7512	USP7_mod_GEX	6.68E-07	ZNF219_mod_GEX	0	MAPK3_mod_GEX	4.15E-07	RASAL3_mod_GEX	0	ARHGAP23_mod_GEX	0	PLEKHA7_mod_GEX	0	ZNF79_mod_GEX	0	ZSWIM7_mod_GEX	0	STX7_mod_GEX	6.64E-06	C2orf81_mod_GEX	2.55E-06	INTS1_mod_GEX	1.06E-05	MCAM_mod_GEX	9.09E-06	PTRF_mod_GEX	0	ITGA11_mod_GEX	4.87E-21	HBS1L_mod_GEX	7.38E-06	TOMM5_mod_GEX	2.15E-06
7513	TAB3_mod_GEX	6.67E-07	ZNF221_mod_GEX	0	TPP1_mod_GEX	4.13E-07	RASGEF1B_mod_GEX	0	PREB_mod_GEX	0	ZNF620_mod_GEX	0	ZNF7_mod_GEX	0	ZSWIM8_mod_GEX	0	EXOSC2_mod_GEX	6.63E-06	TRIM4_mod_GEX	2.54E-06	CDH17_mod_GEX	1.06E-05	HIC2_mod_GEX	9.08E-06	UNC119B_mod_GEX	0	MAP4_mod_GEX	4.84E-21	ZNF677_mod_GEX	7.38E-06	FARS2_mod_GEX	2.15E-06
7514	MAPK9_mod_GEX	6.67E-07	ZNF222_mod_GEX	0	C1orf109_mod_GEX	4.13E-07	TRBV12-4_mod_GEX	0	PRELID2_mod_GEX	0	RFXAP_mod_GEX	0	ZNF804A_mod_GEX	0	ZUFSP_mod_GEX	0	SBF2_mod_GEX	6.63E-06	RUNDC1_mod_GEX	2.53E-06	MMP11_mod_GEX	1.06E-05	ASNS_mod_GEX	9.08E-06	UNC119_mod_GEX	0	RAD9B_mod_GEX	4.82E-21	WARS2_mod_GEX	7.38E-06	ZNF124_mod_GEX	2.15E-06
7515	CDCA2_mod_GEX	6.67E-07	ZNF223_mod_GEX	0	LIG3_mod_GEX	4.12E-07	ZNF514_mod_GEX	0	PRELID3B_mod_GEX	0	RFX8_mod_GEX	0	ZNF804B_mod_GEX	0	ZW10_mod_GEX	0	GCFC2_mod_GEX	6.63E-06	OXA1L_mod_GEX	2.52E-06	EHHADH_mod_GEX	1.06E-05	BNIP2_mod_GEX	9.08E-06	UNC13A_mod_GEX	0	OSBPL10_mod_GEX	4.82E-21	GLMP_mod_GEX	7.37E-06	DNAJC4_mod_GEX	2.15E-06
7516	ARCN1_mod_GEX	6.66E-07	ZNF224_mod_GEX	0	ZNF354C_mod_GEX	4.11E-07	RASD2_mod_GEX	0	PRELP_mod_GEX	0	RFX7_mod_GEX	0	ZNF808_mod_GEX	0	ZWILCH_mod_GEX	0	BTBD11_mod_GEX	6.62E-06	C10orf2_mod_GEX	2.51E-06	LATS1_mod_GEX	1.06E-05	NOB1_mod_GEX	9.07E-06	PTPRZ1_mod_GEX	0	ARL6IP1_mod_GEX	4.63E-21	ALDH9A1_mod_GEX	7.37E-06	MTRF1L_mod_GEX	2.15E-06
7517	CAGE1_mod_GEX	6.66E-07	ZNF225_mod_GEX	0	PPP1R13L_mod_GEX	4.11E-07	ZNF513_mod_GEX	0	PREP_mod_GEX	0	WBSCR17_mod_GEX	0	ZNF777_mod_GEX	0	ZWINT_mod_GEX	0	TRPM1_mod_GEX	6.62E-06	NPM3_mod_GEX	2.51E-06	SH2D1B_mod_GEX	1.06E-05	HPS3_mod_GEX	9.06E-06	PTPRU_mod_GEX	0	ZNF615_mod_GEX	4.47E-21	TMEM86B_mod_GEX	7.37E-06	PM20D2_mod_GEX	2.15E-06
7518	MAN1A2_mod_GEX	6.66E-07	ZNF227_mod_GEX	0	PARP12_mod_GEX	4.11E-07	UGT2B4_mod_GEX	0	ARHGAP19-SLIT1_mod_GEX	0	RFX6_mod_GEX	0	ZNF813_mod_GEX	0	ZXDA_mod_GEX	0	DICER1_mod_GEX	6.62E-06	DOPEY1_mod_GEX	2.51E-06	CCNA2_mod_GEX	1.06E-05	BET1_mod_GEX	9.05E-06	ULK4_mod_GEX	0	GMPS_mod_GEX	4.47E-21	AP1S1_mod_GEX	7.37E-06	CRB1_mod_GEX	2.15E-06
7519	ESRRA_mod_GEX	6.65E-07	ZNF229_mod_GEX	0	ADORA3_mod_GEX	4.08E-07	RASEF_mod_GEX	0	PRF1_mod_GEX	0	PLG_mod_GEX	0	ZNF816-ZNF321P_mod_GEX	0	ZXDB_mod_GEX	0	FADS1_mod_GEX	6.61E-06	SRCIN1_mod_GEX	2.51E-06	NOL3_mod_GEX	1.06E-05	ITGA2_mod_GEX	9.05E-06	PTPRT_mod_GEX	0	LAP3_mod_GEX	4.42E-21	ANKRD40_mod_GEX	7.37E-06	EIF2B4_mod_GEX	2.15E-06
7520	TIE1_mod_GEX	6.64E-07	ZNF22_mod_GEX	0	MAP3K11_mod_GEX	3.85E-07	RASGEF1A_mod_GEX	0	PRG2_mod_GEX	0	PCGF1_mod_GEX	0	ZNF816_mod_GEX	0	ZXDC_mod_GEX	0	TOM1_mod_GEX	6.61E-06	ZNF653_mod_GEX	2.50E-06	INPP1_mod_GEX	1.06E-05	EVA1B_mod_GEX	9.05E-06	UNC13B_mod_GEX	0	MEST_mod_GEX	4.41E-21	MCEE_mod_GEX	7.37E-06	KIAA0556_mod_GEX	2.15E-06
7521	LMX1B_mod_GEX	6.64E-07	ZNF232_mod_GEX	0	PSD4_mod_GEX	3.85E-07	ZNF474_mod_GEX	0	PRG3_mod_GEX	0	PLIN1_mod_GEX	0	ZNF81_mod_GEX	0	ZYG11B_mod_GEX	0	RAD18_mod_GEX	6.61E-06	MFSD6_mod_GEX	2.50E-06	ATP13A2_mod_GEX	1.06E-05	CEP76_mod_GEX	9.05E-06	PVRL1_mod_GEX	0	NCOR1_mod_GEX	4.38E-21	TICAM1_mod_GEX	7.36E-06	VTI1A_mod_GEX	2.14E-06
7522	BRAF_mod_GEX	6.64E-07	ZNF234_mod_GEX	0	RAB5A_mod_GEX	3.82E-07	RIOK1_mod_GEX	0	PRG4_mod_GEX	0	WBSCR27_mod_GEX	0	ZNF823_mod_GEX	0	ZYX_mod_GEX	0	VTI1A_mod_GEX	6.61E-06	GTPBP2_mod_GEX	2.50E-06	PDHA1_mod_GEX	1.06E-05	WDFY3_mod_GEX	9.05E-06	UGGT1_mod_GEX	0	ENPP5_mod_GEX	4.38E-21	SREBF2_mod_GEX	7.36E-06	HINFP_mod_GEX	2.14E-06
7523	AARD_mod_GEX	6.64E-07	ZNF236_mod_GEX	0	CAD_mod_GEX	3.65E-07	ZNF37A_mod_GEX	0	PRH1-PRR4_mod_GEX	0	RFPL4A_mod_GEX	0	ZNF829_mod_GEX	0	ZZEF1_mod_GEX	0	ERGIC3_mod_GEX	6.61E-06	CCBL2_mod_GEX	2.50E-06	RALGPS2_mod_GEX	1.06E-05	C5_mod_GEX	9.04E-06	UFSP1_mod_GEX	0	DHPS_mod_GEX	4.36E-21	PIP5K1C_mod_GEX	7.36E-06	SATB2_mod_GEX	2.14E-06
7524	CMAS_mod_GEX	6.64E-07	ZNF544_mod_GEX	0	COL19A1_mod_GEX	3.64E-07	RP11-544M22.13_mod_GEX	0	PRDM11_mod_GEX	0	PCGF2_mod_GEX	0	ZNF831_mod_GEX	0	ZZZ3_mod_GEX	0	CTSO_mod_GEX	6.61E-06	FOXN2_mod_GEX	2.50E-06	COA6_mod_GEX	1.06E-05	AFF3_mod_GEX	9.04E-06	PTPRR_mod_GEX	0	FOXO3_mod_GEX	4.31E-21	TAF6_mod_GEX	7.36E-06	CFAP36_mod_GEX	2.14E-06
7525	LRRN4CL_mod_GEX	6.63E-07	ZNF549_mod_GEX	0	ZFP90_mod_GEX	3.61E-07	RP11-561B11.2_mod_GEX	0	PRCD_mod_GEX	0	WBSCR28_mod_GEX	0	ZNF835_mod_GEX	0	ZSCAN21_mod_GEX	0	ALG1_mod_GEX	6.60E-06	SPR_mod_GEX	2.49E-06	REEP4_mod_GEX	1.06E-05	TSPAN17_mod_GEX	9.04E-06	UNC13C_mod_GEX	0	MED4_mod_GEX	4.25E-21	ITGA6_mod_GEX	7.36E-06	ATG10_mod_GEX	2.14E-06
7526	CDH5_mod_GEX	6.63E-07	ZIC3_mod_GEX	0	TMEM55A_mod_GEX	3.55E-07	RP11-561N12.2_mod_GEX	0	PPT2_mod_GEX	0	ZWINT_mod_GEX	0	ZNF836_mod_GEX	0	ZSCAN20_mod_GEX	0	MANSC1_mod_GEX	6.60E-06	PSMD3_mod_GEX	2.48E-06	SUV39H1_mod_GEX	1.05E-05	MMP21_mod_GEX	9.03E-06	PVRL2_mod_GEX	0	PDIA6_mod_GEX	4.25E-21	ZNF606_mod_GEX	7.36E-06	SYT14_mod_GEX	2.13E-06
7527	CD253_Trail_mod_landmark_protein	6.63E-07	ZNF816_mod_GEX	0	DENND4A_mod_GEX	3.55E-07	TOX3_mod_GEX	0	PRAMEF11_mod_GEX	0	ZNF619_mod_GEX	0	ZNF837_mod_GEX	0	ZSCAN1_mod_GEX	0	MROH1_mod_GEX	6.60E-06	LRRC47_mod_GEX	2.47E-06	DBF4B_mod_GEX	1.05E-05	HYI_mod_GEX	9.03E-06	UCP3_mod_GEX	0	CPS1_mod_GEX	4.24E-21	RASAL2_mod_GEX	7.36E-06	TSLPR_TSLP_R_mod_landmark_protein	2.13E-06
7528	KLHL42_mod_GEX	6.62E-07	ZNF831_mod_GEX	0	RIN2_mod_GEX	3.54E-07	RP11-571M6.15_mod_GEX	0	PPWD1_mod_GEX	0	RFWD3_mod_GEX	0	ZNF83_mod_GEX	0	ZNRD1_mod_GEX	0	TUBA3D_mod_GEX	6.60E-06	HES6_mod_GEX	2.47E-06	TPP1_mod_GEX	1.05E-05	GORASP1_mod_GEX	9.03E-06	PVRL4_mod_GEX	0	CRISPLD2_mod_GEX	3.65E-21	ZNF107_mod_GEX	7.35E-06	RPP14_mod_GEX	2.13E-06
7529	TMEM253_mod_GEX	6.62E-07	ZNF829_mod_GEX	0	TAX1BP3_mod_GEX	3.54E-07	RP11-574F21.3_mod_GEX	0	PPY_mod_GEX	0	RFWD2_mod_GEX	0	ZNF841_mod_GEX	0	ZNF865_mod_GEX	0	MPP1_mod_GEX	6.60E-06	PDE6B_mod_GEX	2.47E-06	SERPINA10_mod_GEX	1.05E-05	SPAST_mod_GEX	9.02E-06	PVR_mod_GEX	0	ZNF761_mod_GEX	3.65E-21	DRG1_mod_GEX	7.35E-06	NCKAP1_mod_GEX	2.13E-06
7530	STKLD1_mod_GEX	6.62E-07	ZNF827_mod_GEX	0	CDH8_mod_GEX	3.54E-07	RP11-574K11.31_mod_GEX	0	PQBP1_mod_GEX	0	RFTN2_mod_GEX	0	ZNF843_mod_GEX	0	ZNF878_mod_GEX	0	ZSWIM4_mod_GEX	6.60E-06	TMEM181_mod_GEX	2.46E-06	CMC1_mod_GEX	1.05E-05	LRTOMT_mod_GEX	9.02E-06	PTRHD1_mod_GEX	0	ZFYVE19_mod_GEX	3.46E-21	SPATA20_mod_GEX	7.35E-06	NABP2_mod_GEX	2.13E-06
7531	DNAJC5_mod_GEX	6.62E-07	ZNF823_mod_GEX	0	CYBRD1_mod_GEX	3.52E-07	RP11-577H5.5_mod_GEX	0	PQLC1_mod_GEX	0	RFTN1_mod_GEX	0	ZNF844_mod_GEX	0	ZNF879_mod_GEX	0	NME6_mod_GEX	6.59E-06	ERLIN1_mod_GEX	2.46E-06	CCDC92_mod_GEX	1.05E-05	AKR1C3_1_mod_GEX	9.02E-06	UGT1A1_mod_GEX	0	INPP5D_mod_GEX	3.38E-21	GDPD3_mod_GEX	7.35E-06	PPP1CC_mod_GEX	2.13E-06
7532	STAC3_mod_GEX	6.62E-07	ZNF821_mod_GEX	0	R3HCC1L_mod_GEX	3.50E-07	RP11-598P20.5_mod_GEX	0	PQLC2_mod_GEX	0	RFT1_mod_GEX	0	ZNF780B_mod_GEX	0	ZNF880_mod_GEX	0	CD328_Siglec_7_mod_landmark_protein	6.59E-06	GLE1_mod_GEX	2.46E-06	ABR_mod_GEX	1.05E-05	OSBPL10_mod_GEX	9.00E-06	UPP2_mod_GEX	0	PSMD10_mod_GEX	3.37E-21	SEPT3_mod_GEX	7.35E-06	METTL17_mod_GEX	2.13E-06
7533	WDFY1_mod_GEX	6.62E-07	ZNF81_mod_GEX	0	ZNF484_mod_GEX	3.46E-07	RP11-599B13.6_mod_GEX	0	PQLC3_mod_GEX	0	ZNF658_mod_GEX	0	ZNF776_mod_GEX	0	ZNF888_mod_GEX	0	AHI1_mod_GEX	6.58E-06	SLC23A1_mod_GEX	2.46E-06	HSPB9_mod_GEX	1.05E-05	ZNF507_mod_GEX	9.00E-06	UHMK1_mod_GEX	0	NSMF_mod_GEX	3.32E-21	BEND3_mod_GEX	7.35E-06	PFDN4_mod_GEX	2.13E-06
7534	TGFA_mod_GEX	6.62E-07	ZNF816-ZNF321P_mod_GEX	0	NPC1_mod_GEX	3.45E-07	RP11-5A19.5_mod_GEX	0	PRAC1_mod_GEX	0	ZNF618_mod_GEX	0	ZNF846_mod_GEX	0	ZNF8_mod_GEX	0	FLII_mod_GEX	6.58E-06	FRMD1_mod_GEX	2.45E-06	OTUD7B_mod_GEX	1.05E-05	FAM50A_mod_GEX	8.99E-06	UGT2B4_mod_GEX	0	RHBDD3_mod_GEX	3.26E-21	DNAJC14_mod_GEX	7.35E-06	JAM2_mod_GEX	2.13E-06
7535	PHF23_mod_GEX	6.62E-07	ZNF550_mod_GEX	0	ABCD1_mod_GEX	3.28E-07	RP11-603J24.9_mod_GEX	0	PRAC2_mod_GEX	0	RFPL4B_mod_GEX	0	ZNF74_mod_GEX	0	ZNF90_mod_GEX	0	HHLA1_mod_GEX	6.58E-06	MGRN1_mod_GEX	2.45E-06	ICK_mod_GEX	1.05E-05	SMIM8_mod_GEX	8.99E-06	PROKR2_mod_GEX	0	ZBTB43_mod_GEX	3.25E-21	CD1c_mod_landmark_protein	7.34E-06	B4GALNT2_mod_GEX	2.13E-06
7536	TRAPPC3L_mod_GEX	6.61E-07	ZNF813_mod_GEX	0	ZNF510_mod_GEX	3.27E-07	RP11-613M10.8_mod_GEX	0	ARHGAP25_mod_GEX	0	RETSAT_mod_GEX	0	ZNF726_mod_GEX	0	ZNF91_mod_GEX	0	DTX1_mod_GEX	6.58E-06	CRLS1_mod_GEX	2.45E-06	RAB43_mod_GEX	1.05E-05	HDGF_mod_GEX	8.98E-06	PURG_mod_GEX	0	SRF_mod_GEX	3.23E-21	UNG_mod_GEX	7.34E-06	ZFYVE16_mod_GEX	2.13E-06
7537	OLFML1_mod_GEX	6.61E-07	ZNF80_mod_GEX	0	RSAD1_mod_GEX	3.15E-07	ZNF212_mod_GEX	0	PRAF2_mod_GEX	0	ZNF614_mod_GEX	0	ZNF727_mod_GEX	0	ZNF92_mod_GEX	0	IFT81_mod_GEX	6.56E-06	SMUG1_mod_GEX	2.44E-06	NOMO2_mod_GEX	1.05E-05	ST7L_mod_GEX	8.97E-06	UGT2B10_mod_GEX	0	HIST1H2BG_mod_GEX	3.23E-21	APAF1_mod_GEX	7.34E-06	MAPK8IP1_mod_GEX	2.13E-06
7538	CABP4_mod_GEX	6.61E-07	ZNF808_mod_GEX	0	B4GALT1_mod_GEX	3.02E-07	RP11-613M10.9_mod_GEX	0	PRAM1_mod_GEX	0	REC8_mod_GEX	0	ZNF728_mod_GEX	0	ZNF93_mod_GEX	0	DNAJC18_mod_GEX	6.56E-06	TDRD7_mod_GEX	2.44E-06	POMC_mod_GEX	1.05E-05	BARX2_mod_GEX	8.97E-06	UGT2B7_mod_GEX	0	PRKCSH_mod_GEX	3.23E-21	METTL8_mod_GEX	7.34E-06	ITPRIPL2_mod_GEX	2.13E-06
7539	ZNF264_mod_GEX	6.61E-07	ZNF805_mod_GEX	0	SNAPC4_mod_GEX	2.99E-07	RP11-618P17.4_mod_GEX	0	PRAMEF14_mod_GEX	0	PLP1_mod_GEX	0	ZNF729_mod_GEX	0	ZNF98_mod_GEX	0	UCK1_mod_GEX	6.56E-06	KIAA0430_mod_GEX	2.43E-06	DCDC1_mod_GEX	1.05E-05	RNF34_mod_GEX	8.96E-06	UGT3A1_mod_GEX	0	MED17_mod_GEX	3.21E-21	TRIP4_mod_GEX	7.34E-06	APOLD1_mod_GEX	2.13E-06
7540	SLC2A12_mod_GEX	6.61E-07	ZNF804B_mod_GEX	0	PRCC_mod_GEX	2.99E-07	RP11-637O19.3_mod_GEX	0	PRCC_mod_GEX	0	RELL2_mod_GEX	0	ZNF730_mod_GEX	0	ZNF99_mod_GEX	0	ALDH18A1_mod_GEX	6.56E-06	FBXO44_mod_GEX	2.43E-06	SRF_mod_GEX	1.05E-05	CTRC_mod_GEX	8.96E-06	UGT3A2_mod_GEX	0	LPL_mod_GEX	2.45E-21	MEA1_mod_GEX	7.34E-06	TMEM55A_mod_GEX	2.13E-06
7541	IYD_mod_GEX	6.61E-07	ZNF804A_mod_GEX	0	FKTN_mod_GEX	2.98E-07	UPF1_mod_GEX	0	PRAMEF15_mod_GEX	0	RELL1_mod_GEX	0	ZNF732_mod_GEX	0	ZNFX1_mod_GEX	0	SLC36A2_mod_GEX	6.56E-06	AGPAT3_mod_GEX	2.43E-06	R3HDM4_mod_GEX	1.05E-05	CTDSPL_mod_GEX	8.96E-06	PUF60_mod_GEX	0	ZNF655_mod_GEX	2.43E-21	TNKS_mod_GEX	7.34E-06	PACSIN2_mod_GEX	2.12E-06
7542	TTC5_mod_GEX	6.60E-07	ZNF835_mod_GEX	0	ERV3-1_mod_GEX	2.98E-07	RP11-552F3.12_mod_GEX	0	PRAMEF17_mod_GEX	0	RELB_mod_GEX	0	ZNF735_mod_GEX	0	ZNHIT2_mod_GEX	0	ZDHHC18_mod_GEX	6.56E-06	CCDC40_mod_GEX	2.43E-06	CASP7_mod_GEX	1.05E-05	CASP7_mod_GEX	8.96E-06	UGT8_mod_GEX	0	MESDC1_mod_GEX	2.43E-21	ZCCHC18_mod_GEX	7.34E-06	NADSYN1_mod_GEX	2.12E-06
7543	ZBTB37_mod_GEX	6.60E-07	ZNF836_mod_GEX	0	CCDC117_mod_GEX	2.98E-07	RP11-542C16.2_mod_GEX	0	PRAMEF18_mod_GEX	0	RELA_mod_GEX	0	ZNF736_mod_GEX	0	ZNRF2_mod_GEX	0	KCTD20_mod_GEX	6.55E-06	TMEM191C_mod_GEX	2.43E-06	SCYL3_mod_GEX	1.05E-05	DKC1_mod_GEX	8.95E-06	PUDP_mod_GEX	0	SLC38A10_mod_GEX	2.25E-21	ATP6V1D_mod_GEX	7.34E-06	MTURN_mod_GEX	2.12E-06
7544	CRTC2_mod_GEX	6.60E-07	ZNF837_mod_GEX	0	GNPDA1_mod_GEX	2.97E-07	RP11-65B7.2_mod_GEX	0	PRAMEF20_mod_GEX	0	PCNXL2_mod_GEX	0	ZNF737_mod_GEX	0	ZSCAN18_mod_GEX	0	COA7_mod_GEX	6.55E-06	ZNF76_mod_GEX	2.43E-06	POLR3C_mod_GEX	1.05E-05	TCTA_mod_GEX	8.95E-06	PTX3_mod_GEX	0	ZSWIM8_mod_GEX	2.25E-21	IGHMBP2_mod_GEX	7.34E-06	NEIL3_mod_GEX	2.12E-06
7545	NCBP1_mod_GEX	6.60E-07	ZNF839_mod_GEX	0	CATSPER1_mod_GEX	2.69E-07	RP11-540D14.8_mod_GEX	0	PRAMEF6_mod_GEX	0	REG4_mod_GEX	0	ZNF738_mod_GEX	0	ZNRF3_mod_GEX	0	LTA_mod_GEX	6.55E-06	ZNF493_mod_GEX	2.43E-06	ZNF486_mod_GEX	1.05E-05	PCED1A_mod_GEX	8.95E-06	UGT2A3_mod_GEX	0	GRB2_mod_GEX	2.19E-21	BACH1_mod_GEX	7.34E-06	BRD9_mod_GEX	2.12E-06
7546	CLEC19A_mod_GEX	6.60E-07	ZNF83_mod_GEX	0	METAP1D_mod_GEX	2.66E-07	RP11-49K24.6_mod_GEX	0	PRAME_mod_GEX	0	WDR25_mod_GEX	0	ZNF740_mod_GEX	0	ZP1_mod_GEX	0	PLIN5_mod_GEX	6.54E-06	ZNF146_mod_GEX	2.43E-06	CEP112_mod_GEX	1.05E-05	TATDN3_mod_GEX	8.95E-06	UGT1A6_mod_GEX	0	TBC1D13_mod_GEX	2.14E-21	GAMT_mod_GEX	7.34E-06	TMEM106A_mod_GEX	2.12E-06
7547	SPATA2_mod_GEX	6.60E-07	ZNF841_mod_GEX	0	CLPX_mod_GEX	2.58E-07	RP11-49P4.7_mod_GEX	0	PRB1_mod_GEX	0	PLEK2_mod_GEX	0	ZNF746_mod_GEX	0	ZP2_mod_GEX	0	LRRC4_mod_GEX	6.54E-06	SMIM8_mod_GEX	2.43E-06	CHD9_mod_GEX	1.05E-05	ZNF225_mod_GEX	8.94E-06	PTTG2_mod_GEX	0	CBARP_mod_GEX	0	FABP2_mod_GEX	7.33E-06	SLC25A32_mod_GEX	2.12E-06
7548	FAM21A_mod_GEX	6.60E-07	ZNF843_mod_GEX	0	PCOLCE_mod_GEX	2.58E-07	RP11-500M8.7_mod_GEX	0	PRB2_mod_GEX	0	REG3G_mod_GEX	0	ZNF747_mod_GEX	0	ZPBP2_mod_GEX	0	DDX42_mod_GEX	6.54E-06	TNRC6A_mod_GEX	2.43E-06	CHCHD5_mod_GEX	1.05E-05	CACNB2_mod_GEX	8.94E-06	UGT2A1_mod_GEX	0	CCDC116_mod_GEX	0	MAPK13_mod_GEX	7.33E-06	TTC5_mod_GEX	2.12E-06
7549	ME1_mod_GEX	6.60E-07	ZNF844_mod_GEX	0	APCDD1_mod_GEX	2.52E-07	RP11-506B6.7_mod_GEX	0	PRB3_mod_GEX	0	REG3A_mod_GEX	0	ZNF749_mod_GEX	0	ZPBP_mod_GEX	0	RP11-344B5.4_mod_GEX	6.53E-06	HDDC3_mod_GEX	2.43E-06	FITM2_mod_GEX	1.05E-05	ERBB2_mod_GEX	8.94E-06	PUS3_mod_GEX	0	SYDE2_mod_GEX	0	PRKAR1B_mod_GEX	7.33E-06	LMO4_mod_GEX	2.11E-06
7550	ELF4_mod_GEX	6.60E-07	ZNF845_mod_GEX	0	PROM2_mod_GEX	2.49E-07	RP11-507M3.1_mod_GEX	0	PRB4_mod_GEX	0	REG1B_mod_GEX	0	ZNF750_mod_GEX	0	ZPLD1_mod_GEX	0	STK3_mod_GEX	6.53E-06	WDR19_mod_GEX	2.43E-06	LGMN_mod_GEX	1.05E-05	FAM160A2_mod_GEX	8.94E-06	UGT1A9_mod_GEX	0	SYDE1_mod_GEX	0	GRHPR_mod_GEX	7.33E-06	SNX30_mod_GEX	2.11E-06
7551	GUCY2D_mod_GEX	6.60E-07	ZNF846_mod_GEX	0	ATP5I_mod_GEX	2.47E-07	RP11-510M2.4_mod_GEX	0	PRC1_mod_GEX	0	REG1A_mod_GEX	0	ZNF775_mod_GEX	0	ZPR1_mod_GEX	0	TXNDC11_mod_GEX	6.52E-06	SPN_mod_GEX	2.43E-06	POLR3H_mod_GEX	1.05E-05	KLHL15_mod_GEX	8.93E-06	UHRF1BP1_mod_GEX	0	SLC48A1_mod_GEX	0	GAL3ST1_mod_GEX	7.33E-06	SCAMP2_mod_GEX	2.11E-06
7552	DYRK1B_mod_GEX	6.60E-07	ZNF850_mod_GEX	0	C19orf73_mod_GEX	2.46E-07	ZNF215_mod_GEX	0	ARFIP1_mod_GEX	0	WDR27_mod_GEX	0	ZNF75A_mod_GEX	0	ZRANB1_mod_GEX	0	DNAJC30_mod_GEX	6.52E-06	NUMBL_mod_GEX	2.42E-06	SNX15_mod_GEX	1.05E-05	RPUSD3_mod_GEX	8.93E-06	ULBP1_mod_GEX	0	SYNE4_mod_GEX	0	MIER3_mod_GEX	7.33E-06	ZSCAN18_mod_GEX	2.11E-06
7553	PYGO1_mod_GEX	6.59E-07	ZNF852_mod_GEX	0	HAP1_mod_GEX	2.39E-07	RP11-512M8.5_mod_GEX	0	PRRG2_mod_GEX	0	WDR31_mod_GEX	0	ZNF75D_mod_GEX	0	ZRANB2_mod_GEX	0	ADCK2_mod_GEX	6.52E-06	SLC38A4_mod_GEX	2.42E-06	GRAMD3_mod_GEX	1.05E-05	RP3-370M22.8_mod_GEX	8.93E-06	ULBP3_mod_GEX	0	CBFA2T3_mod_GEX	0	HKR1_mod_GEX	7.33E-06	REPIN1_mod_GEX	2.11E-06
7554	FLG2_mod_GEX	6.59E-07	ZNF853_mod_GEX	0	CPN2_mod_GEX	2.37E-07	RP11-514O12.4_mod_GEX	0	PYDC2_mod_GEX	0	REEP4_mod_GEX	0	ZNF761_mod_GEX	0	ZRANB3_mod_GEX	0	USP46_mod_GEX	6.51E-06	NFS1_mod_GEX	2.42E-06	RNF26_mod_GEX	1.05E-05	STRC_mod_GEX	8.92E-06	PUS7_mod_GEX	0	SLC46A3_mod_GEX	0	TRBV19_mod_GEX	7.33E-06	CLSTN1_mod_GEX	2.11E-06
7555	TMEM53_mod_GEX	6.59E-07	ZNF85_mod_GEX	0	RAB24_mod_GEX	1.99E-07	RP11-514P8.6_mod_GEX	0	PTPN13_mod_GEX	0	ZSCAN9_mod_GEX	0	ZNF763_mod_GEX	0	ZRSR2_mod_GEX	0	HVCN1_mod_GEX	6.51E-06	BNIP3L_mod_GEX	2.42E-06	MRPS11_mod_GEX	1.05E-05	MVK_mod_GEX	8.92E-06	ULK1_mod_GEX	0	SLC46A2_mod_GEX	0	MYC_mod_GEX	7.33E-06	MCTS1_mod_GEX	2.11E-06
7556	CRYL1_mod_GEX	6.58E-07	ZNF860_mod_GEX	0	TINCR_mod_GEX	1.95E-07	RP11-514P8.7_mod_GEX	0	AQP12B_mod_GEX	0	REEP3_mod_GEX	0	ZNF764_mod_GEX	0	ZSCAN10_mod_GEX	0	SLC39A6_mod_GEX	6.50E-06	C4orf46_mod_GEX	2.42E-06	NBAS_mod_GEX	1.05E-05	ZNF180_mod_GEX	8.92E-06	ULK2_mod_GEX	0	CCDC113_mod_GEX	0	SUPT20H_mod_GEX	7.33E-06	RPS27L_mod_GEX	2.11E-06
7557	SPON1_mod_GEX	6.58E-07	ZNF862_mod_GEX	0	PCDHB14_mod_GEX	1.95E-07	ZNF214_mod_GEX	0	AQP12A_mod_GEX	0	REEP2_mod_GEX	0	ZNF765_mod_GEX	0	ZSCAN12_mod_GEX	0	LANCL1_mod_GEX	6.50E-06	RNF185_mod_GEX	2.42E-06	TRMT1L_mod_GEX	1.05E-05	ARHGEF4_mod_GEX	8.92E-06	UGT1A7_mod_GEX	0	CBFB_mod_GEX	0	FBXW7_mod_GEX	7.32E-06	CASP2_mod_GEX	2.11E-06
7558	ZNF484_mod_GEX	6.58E-07	ZNF865_mod_GEX	0	NT5DC2_mod_GEX	1.59E-07	RP11-515E23.1_mod_GEX	0	PTN_mod_GEX	0	REEP1_mod_GEX	0	ZNF766_mod_GEX	0	ZSCAN16_mod_GEX	0	VPS26B_mod_GEX	6.50E-06	ABCA5_mod_GEX	2.42E-06	TRAV13-1_mod_GEX	1.05E-05	PTGES2_mod_GEX	8.92E-06	PWP1_mod_GEX	0	CBLC_mod_GEX	0	ZNF235_mod_GEX	7.32E-06	TNFAIP8L2_mod_GEX	2.10E-06
7559	NUMA1_mod_GEX	6.58E-07	ZNF800_mod_GEX	0	XCR1_mod_GEX	1.58E-07	RP11-51F16.8_mod_GEX	0	PTOV1_mod_GEX	0	RECQL_mod_GEX	0	ZNF768_mod_GEX	0	ZNF735_mod_GEX	0	ZNF286A_mod_GEX	6.50E-06	MRPL13_mod_GEX	2.42E-06	ZNF181_mod_GEX	1.05E-05	DOK4_mod_GEX	8.92E-06	PTPRQ_mod_GEX	0	SLC45A4_mod_GEX	0	HYAL3_mod_GEX	7.32E-06	RBM15B_mod_GEX	2.10E-06
7560	STK19_mod_GEX	6.58E-07	ZNF7_mod_GEX	0	CFAP44_mod_GEX	1.58E-07	TOX4_mod_GEX	0	PTP4A1_mod_GEX	0	PCNXL3_mod_GEX	0	ZNF76_mod_GEX	0	ZNF732_mod_GEX	0	CTCFL_mod_GEX	6.49E-06	MAML3_mod_GEX	2.41E-06	PEX11A_mod_GEX	1.05E-05	ZNF831_mod_GEX	8.92E-06	PTPRO_mod_GEX	0	SLC4A11_mod_GEX	0	FAM92A1_mod_GEX	7.32E-06	PIGV_mod_GEX	2.10E-06
7561	CASP14_mod_GEX	6.58E-07	ZNF79_mod_GEX	0	FANCE_mod_GEX	1.56E-07	RP11-520P18.5_mod_GEX	0	PTP4A2_mod_GEX	0	PLPP6_mod_GEX	0	ZNF770_mod_GEX	0	ZNF730_mod_GEX	0	TOR1A_mod_GEX	6.48E-06	ABR_mod_GEX	2.41E-06	SH3RF1_mod_GEX	1.05E-05	CENPT_mod_GEX	8.91E-06	UPK1A_mod_GEX	0	C19orf33_mod_GEX	0	MOB3C_mod_GEX	7.32E-06	MRPL9_mod_GEX	2.10E-06
7562	NPAT_mod_GEX	6.58E-07	ZNF774_mod_GEX	0	ZNF462_mod_GEX	1.55E-07	RP11-526A4.1_mod_GEX	0	PTP4A3_mod_GEX	0	RECQL4_mod_GEX	0	ZNF771_mod_GEX	0	ZNF586_mod_GEX	0	CNGA1_mod_GEX	6.48E-06	IDH3A_mod_GEX	2.41E-06	PEX6_mod_GEX	1.05E-05	GMEB1_mod_GEX	8.91E-06	UCKL1_mod_GEX	0	SLC45A3_mod_GEX	0	FEZ1_mod_GEX	7.32E-06	GLB1L_mod_GEX	2.10E-06
7563	REXO4_mod_GEX	6.57E-07	ZNF746_mod_GEX	0	FAM24B_mod_GEX	1.52E-07	RP11-644F5.10_mod_GEX	0	PTPDC1_mod_GEX	0	PLPP7_mod_GEX	0	ZNF772_mod_GEX	0	ZNF594_mod_GEX	0	DLST_mod_GEX	6.48E-06	TRMT12_mod_GEX	2.41E-06	GPM6B_mod_GEX	1.04E-05	NUDT14_mod_GEX	8.91E-06	UNKL_mod_GEX	0	SLC45A2_mod_GEX	0	TRAV27_mod_GEX	7.32E-06	CTH_mod_GEX	2.10E-06
7564	HAP1_mod_GEX	6.57E-07	ZNF747_mod_GEX	0	CYSTM1_mod_GEX	1.52E-07	RP11-668G10.2_mod_GEX	0	PTPMT1_mod_GEX	0	PCNXL4_mod_GEX	0	ZNF773_mod_GEX	0	ZNF593_mod_GEX	0	FAAH2_mod_GEX	6.48E-06	COA3_mod_GEX	2.41E-06	NKIRAS2_mod_GEX	1.04E-05	CBX1_mod_GEX	8.91E-06	UCK2_mod_GEX	0	SLC35B4_mod_GEX	0	BVES_mod_GEX	7.32E-06	SIAH1_mod_GEX	2.10E-06
7565	RTN1_mod_GEX	6.57E-07	ZNF749_mod_GEX	0	AFMID_mod_GEX	1.29E-07	RILP_mod_GEX	0	PTPN11_mod_GEX	0	WDR35_mod_GEX	0	ZNF774_mod_GEX	0	ZNF592_mod_GEX	0	GPATCH1_mod_GEX	6.47E-06	CTNNBL1_mod_GEX	2.41E-06	TRIM24_mod_GEX	1.04E-05	NEO1_mod_GEX	8.91E-06	UNK_mod_GEX	0	SLC45A1_mod_GEX	0	UBE2Q1_mod_GEX	7.32E-06	SIDT1_mod_GEX	2.10E-06
7566	ULK1_mod_GEX	6.57E-07	ZNF74_mod_GEX	0	NOSTRIN_mod_GEX	1.28E-07	RP11-74E22.8_mod_GEX	0	PTPN12_mod_GEX	0	PLEC_mod_GEX	0	ZNF845_mod_GEX	0	ZNF589_mod_GEX	0	MED9_mod_GEX	6.46E-06	MCTP1_mod_GEX	2.41E-06	CLOCK_mod_GEX	1.04E-05	KLF12_mod_GEX	8.91E-06	UCK1_mod_GEX	0	SLC35C1_mod_GEX	0	DHX15_mod_GEX	7.32E-06	AHCY_mod_GEX	2.10E-06
7567	IFIH1_mod_GEX	6.57E-07	ZNF750_mod_GEX	0	NPFFR2_mod_GEX	1.24E-07	RP11-761B3.1_mod_GEX	0	PTPN18_mod_GEX	0	WDR24_mod_GEX	0	ZNF84_mod_GEX	0	ZNF587_mod_GEX	0	SRD5A1_mod_GEX	6.46E-06	WRAP73_mod_GEX	2.41E-06	EPB41L2_mod_GEX	1.04E-05	GCSH_mod_GEX	8.90E-06	PXN_mod_GEX	0	SLC44A5_mod_GEX	0	MROH8_mod_GEX	7.32E-06	SLC7A6OS_mod_GEX	2.09E-06
7568	KIRREL3_mod_GEX	6.57E-07	ZNF761_mod_GEX	0	MAP3K14_mod_GEX	1.23E-07	ZNF200_mod_GEX	0	PTK6_mod_GEX	0	ZNF665_mod_GEX	0	ZNF525_mod_GEX	0	ZNF587B_mod_GEX	0	MRPL45_mod_GEX	6.46E-06	WDFY3_mod_GEX	2.41E-06	C16orf87_mod_GEX	1.04E-05	REV3L_mod_GEX	8.90E-06	UPF3A_mod_GEX	0	SLC44A4_mod_GEX	0	LBHD1_mod_GEX	7.31E-06	GNPNAT1_mod_GEX	2.09E-06
7569	HECTD3_mod_GEX	6.57E-07	ZNF763_mod_GEX	0	ZNF704_mod_GEX	1.15E-07	RP11-762I7.5_mod_GEX	0	AQP11_mod_GEX	0	REL_mod_GEX	0	ZSWIM1_mod_GEX	0	ZNF585B_mod_GEX	0	GLRX5_mod_GEX	6.46E-06	SLC43A2_mod_GEX	2.41E-06	C18orf32_mod_GEX	1.04E-05	MLXIPL_mod_GEX	8.90E-06	UBXN8_mod_GEX	0	SLC44A3_mod_GEX	0	STARD9_mod_GEX	7.31E-06	HMGCL_mod_GEX	2.09E-06
7570	OLFM4_mod_GEX	6.57E-07	ZNF764_mod_GEX	0	NAGK_mod_GEX	1.13E-07	ADAMTS5_mod_GEX	0	PTPN20_mod_GEX	0	ZNF611_mod_GEX	0	ZSCAN22_mod_GEX	0	ZNF729_mod_GEX	0	CHSY1_mod_GEX	6.45E-06	ANKRD36_mod_GEX	2.41E-06	NUP37_mod_GEX	1.04E-05	TMEM191C_mod_GEX	8.90E-06	UBXN7_mod_GEX	0	CCDC114_mod_GEX	0	DHRS9_mod_GEX	7.31E-06	SPATA5L1_mod_GEX	2.09E-06
7571	FBXO25_mod_GEX	6.56E-07	ZNF765_mod_GEX	0	RRP1_mod_GEX	1.12E-07	RP11-766F14.2_mod_GEX	0	PTPN21_mod_GEX	0	RETN_mod_GEX	0	ZSCAN23_mod_GEX	0	ZNF585A_mod_GEX	0	SPESP1_mod_GEX	6.45E-06	FBXO25_mod_GEX	2.41E-06	MYNN_mod_GEX	1.04E-05	UBE2I_mod_GEX	8.89E-06	PYCR1_mod_GEX	0	SLC44A1_mod_GEX	0	BSCL2_mod_GEX	7.31E-06	MFSD2B_mod_GEX	2.09E-06
7572	C22orf15_mod_GEX	6.56E-07	ZNF766_mod_GEX	0	ATAT1_mod_GEX	1.11E-07	ZNF19_mod_GEX	0	PTPN22_mod_GEX	0	ZSWIM3_mod_GEX	0	ZSCAN25_mod_GEX	0	ZNF584_mod_GEX	0	RAB3GAP1_mod_GEX	6.45E-06	MAU2_mod_GEX	2.41E-06	ADGRG1_mod_GEX	1.04E-05	SLC25A1_mod_GEX	8.89E-06	UPF3B_mod_GEX	0	CAV3_mod_GEX	0	ST3GAL3_mod_GEX	7.31E-06	PLEC_mod_GEX	2.09E-06
7573	DENND2C_mod_GEX	6.55E-07	ZNF76_mod_GEX	0	PIP5KL1_mod_GEX	1.11E-07	TOPAZ1_mod_GEX	0	PTPN23_mod_GEX	0	RETNLB_mod_GEX	0	ZSCAN26_mod_GEX	0	ZNF583_mod_GEX	0	SLC27A5_mod_GEX	6.44E-06	BCL10_mod_GEX	2.41E-06	ZNF609_mod_GEX	1.04E-05	TIAM2_mod_GEX	8.89E-06	UPK1B_mod_GEX	0	SLC38A11_mod_GEX	0	LSM10_mod_GEX	7.31E-06	GP6_mod_GEX	2.09E-06
7574	NAIP_mod_GEX	6.55E-07	ZNF770_mod_GEX	0	SRPR_mod_GEX	1.09E-07	TOP3B_mod_GEX	0	PTPN3_mod_GEX	0	RESP18_mod_GEX	0	ZSCAN29_mod_GEX	0	ZNF582_mod_GEX	0	FHDC1_mod_GEX	6.44E-06	TPCN2_mod_GEX	2.41E-06	JRK_mod_GEX	1.04E-05	ARMCX3_mod_GEX	8.89E-06	PTPRN_mod_GEX	0	CCDC121_mod_GEX	0	IL16_mod_GEX	7.31E-06	WDR36_mod_GEX	2.09E-06
7575	LAMP5_mod_GEX	6.55E-07	ZNF771_mod_GEX	0	ZNF280B_mod_GEX	1.07E-07	RP11-77K12.1_mod_GEX	0	PTPN4_mod_GEX	0	ZSWIM2_mod_GEX	0	ZSCAN2_mod_GEX	0	ZNF581_mod_GEX	0	OCLN_mod_GEX	6.44E-06	CD326_Ep_CAM_mod_landmark_protein	2.41E-06	LINC00094_mod_GEX	1.04E-05	BAD_mod_GEX	8.88E-06	UPK2_mod_GEX	0	SLC4A7_mod_GEX	0	ZNF808_mod_GEX	7.31E-06	FHL2_mod_GEX	2.09E-06
7576	AP4E1_mod_GEX	6.54E-07	ZNF772_mod_GEX	0	CLVS1_mod_GEX	1.03E-07	RP11-77K12.7_mod_GEX	0	PTPN5_mod_GEX	0	PLEKHA3_mod_GEX	0	ZSCAN30_mod_GEX	0	ZNF580_mod_GEX	0	ABHD1_mod_GEX	6.44E-06	MTMR10_mod_GEX	2.41E-06	MYO19_mod_GEX	1.04E-05	CASS4_mod_GEX	8.88E-06	PTPN5_mod_GEX	0	SLC5A11_mod_GEX	0	DPY19L1_mod_GEX	7.30E-06	SURF6_mod_GEX	2.09E-06
7577	ATXN7L3B_mod_GEX	6.54E-07	ZNF775_mod_GEX	0	FBXO45_mod_GEX	9.22E-08	RP11-793H13.10_mod_GEX	0	AQP10_mod_GEX	0	RERG_mod_GEX	0	ZSCAN31_mod_GEX	0	ZNF595_mod_GEX	0	CHD1L_mod_GEX	6.44E-06	MTA2_mod_GEX	2.40E-06	ABCB10_mod_GEX	1.04E-05	TGFBRAP1_mod_GEX	8.88E-06	UPK3A_mod_GEX	0	SLC30A9_mod_GEX	0	ZNF14_mod_GEX	7.30E-06	PHLDB1_mod_GEX	2.09E-06
7578	OXCT2_mod_GEX	6.54E-07	ZNF799_mod_GEX	0	ZNF492_mod_GEX	8.93E-08	RP11-795F19.5_mod_GEX	0	PTPN7_mod_GEX	0	ZNF662_mod_GEX	0	ZSCAN32_mod_GEX	0	ZNF596_mod_GEX	0	URM1_mod_GEX	6.42E-06	DLG3_mod_GEX	2.40E-06	FCRLA_mod_GEX	1.04E-05	EBNA1BP2_mod_GEX	8.87E-06	PYCR2_mod_GEX	0	SYCP2L_mod_GEX	0	KCNMB2_mod_GEX	7.30E-06	KCNJ14_mod_GEX	2.09E-06
7579	SRXN1_mod_GEX	6.54E-07	ZNF776_mod_GEX	0	SYT16_mod_GEX	8.88E-08	TOP3A_mod_GEX	0	PTPRA_mod_GEX	0	ZNF613_mod_GEX	0	ZSCAN4_mod_GEX	0	ZNF597_mod_GEX	0	KLHDC8B_mod_GEX	6.41E-06	SAMD4A_mod_GEX	2.40E-06	FARP1_mod_GEX	1.04E-05	PRDX2_mod_GEX	8.87E-06	UPK3BL_mod_GEX	0	CATSPER2_mod_GEX	0	GTF2H1_mod_GEX	7.30E-06	TRIM25_mod_GEX	2.09E-06
7580	ABCD1_mod_GEX	6.54E-07	ZNF777_mod_GEX	0	STK33_mod_GEX	8.34E-08	RP11-80H18.3_mod_GEX	0	PTK7_mod_GEX	0	PCNA_mod_GEX	0	ZSCAN5A_mod_GEX	0	ZNF598_mod_GEX	0	TBL1XR1_mod_GEX	6.41E-06	ABCC4_mod_GEX	2.40E-06	TPRG1L_mod_GEX	1.04E-05	RBM12B_mod_GEX	8.86E-06	UPK3B_mod_GEX	0	SLC31A1_mod_GEX	0	NT5E_mod_GEX	7.29E-06	C16orf72_mod_GEX	2.09E-06
7581	NRARP_mod_GEX	6.53E-07	ZNF77_mod_GEX	0	RNF168_mod_GEX	8.33E-08	RP11-812E19.9_mod_GEX	0	PTK2_mod_GEX	0	WDR11_mod_GEX	0	ZSCAN5B_mod_GEX	0	ZNF599_mod_GEX	0	FCHO1_mod_GEX	6.41E-06	NR1H3_mod_GEX	2.40E-06	TMEM185A_mod_GEX	1.04E-05	C1orf56_mod_GEX	8.85E-06	PTPN3_mod_GEX	0	CCDC134_mod_GEX	0	PRCC_mod_GEX	7.29E-06	ZNF253_mod_GEX	2.09E-06
7582	C7orf26_mod_GEX	6.53E-07	ZNF780A_mod_GEX	0	ZNF276_mod_GEX	8.25E-08	TOP2B_mod_GEX	0	PTPRCAP_mod_GEX	0	RERGL_mod_GEX	0	ZSCAN5CP_mod_GEX	0	ZNF600_mod_GEX	0	CNOT3_mod_GEX	6.40E-06	TMEM86B_mod_GEX	2.40E-06	AKAP5_mod_GEX	1.04E-05	SCAF8_mod_GEX	8.85E-06	PYCRL_mod_GEX	0	CATSPER3_mod_GEX	0	FBXO17_mod_GEX	7.29E-06	POGZ_mod_GEX	2.09E-06
7583	WWC1_mod_GEX	6.53E-07	ZNF782_mod_GEX	0	ZNF547_mod_GEX	7.42E-08	RP11-81A22.5_mod_GEX	0	PTGFRN_mod_GEX	0	ZNF610_mod_GEX	0	ZSCAN9_mod_GEX	0	ZNF605_mod_GEX	0	DPH3_mod_GEX	6.40E-06	RAB2B_mod_GEX	2.40E-06	SLC25A33_mod_GEX	1.04E-05	ZFPM1_mod_GEX	8.85E-06	PYDC1_mod_GEX	0	CATSPER4_mod_GEX	0	KCTD7_mod_GEX	7.29E-06	PRR27_mod_GEX	2.09E-06
7584	ANKRD52_mod_GEX	6.52E-07	ZNF783_mod_GEX	0	ZNF786_mod_GEX	6.47E-08	RP11-74E24.2_mod_GEX	0	PTF1A_mod_GEX	0	WDR20_mod_GEX	0	ZSWIM2_mod_GEX	0	ZNF606_mod_GEX	0	LRRC8A_mod_GEX	6.39E-06	GGCT_mod_GEX	2.40E-06	PUM3_mod_GEX	1.04E-05	CEP63_mod_GEX	8.85E-06	UPP1_mod_GEX	0	SLC51B_mod_GEX	0	FAM26E_mod_GEX	7.29E-06	ADAMTSL4_mod_GEX	2.08E-06
7585	SRP9_mod_GEX	6.52E-07	ZNF784_mod_GEX	0	ITPKC_mod_GEX	6.45E-08	RP11-745O10.4_mod_GEX	0	PTGDR2_mod_GEX	0	WDR17_mod_GEX	0	ZSCAN20_mod_GEX	0	ZNF607_mod_GEX	0	G6PC3_mod_GEX	6.39E-06	DHCR7_mod_GEX	2.40E-06	ENDOD1_mod_GEX	1.04E-05	RSL24D1_mod_GEX	8.85E-06	PTPN23_mod_GEX	0	SLC51A_mod_GEX	0	TLCD1_mod_GEX	7.29E-06	HNF1A_mod_GEX	2.08E-06
7586	COMMD5_mod_GEX	6.52E-07	ZNF785_mod_GEX	0	RP11-192H23.4_mod_GEX	6.27E-08	RP11-691N7.6_mod_GEX	0	PTGDR_mod_GEX	0	PLPP1_mod_GEX	0	ZSWIM3_mod_GEX	0	ZNF608_mod_GEX	0	BARD1_mod_GEX	6.39E-06	CHST10_mod_GEX	2.40E-06	REG4_mod_GEX	1.04E-05	HAUS8_mod_GEX	8.85E-06	PXDN_mod_GEX	0	SLC50A1_mod_GEX	0	FAM8A1_mod_GEX	7.29E-06	KIAA2026_mod_GEX	2.08E-06
7587	RABGGTA_mod_GEX	6.51E-07	ZNF786_mod_GEX	0	JMJD6_mod_GEX	5.43E-08	RP11-73M18.2_mod_GEX	0	PTGDS_mod_GEX	0	WDR18_mod_GEX	0	ZSWIM5_mod_GEX	0	ZNF609_mod_GEX	0	BCDIN3D_mod_GEX	6.39E-06	KCNAB2_mod_GEX	2.40E-06	EXO5_mod_GEX	1.04E-05	TNIK_mod_GEX	8.85E-06	UCMA_mod_GEX	0	SLC4A9_mod_GEX	0	OAS1_mod_GEX	7.29E-06	NXN_mod_GEX	2.08E-06
7588	CAMSAP2_mod_GEX	6.51E-07	ZNF787_mod_GEX	0	BCCIP_mod_GEX	4.91E-08	RP11-697E2.12_mod_GEX	0	PTGER1_mod_GEX	0	PLPP2_mod_GEX	0	ZSWIM6_mod_GEX	0	ZNF610_mod_GEX	0	SUMO4_mod_GEX	6.39E-06	LAMA3_mod_GEX	2.40E-06	GAL3ST1_mod_GEX	1.03E-05	ELP4_mod_GEX	8.84E-06	UNCX_mod_GEX	0	CATSPERD_mod_GEX	0	FSIP2_mod_GEX	7.29E-06	PXDN_mod_GEX	2.08E-06
7589	MROH6_mod_GEX	6.50E-07	ZNF789_mod_GEX	0	CFAP157_mod_GEX	4.80E-08	TOR3A_mod_GEX	0	PTGER2_mod_GEX	0	ZNF608_mod_GEX	0	ZSWIM7_mod_GEX	0	ZNF611_mod_GEX	0	UBN2_mod_GEX	6.38E-06	MIS18BP1_mod_GEX	2.40E-06	TRPV1_mod_GEX	1.03E-05	PEX11B_mod_GEX	8.84E-06	UCN2_mod_GEX	0	SLC32A1_mod_GEX	0	MAGIX_mod_GEX	7.29E-06	RP11-849H4.2_mod_GEX	2.08E-06
7590	ACO1_mod_GEX	6.49E-07	ZNF790_mod_GEX	0	TNFRSF4_mod_GEX	3.70E-08	TOR2A_mod_GEX	0	PTGER3_mod_GEX	0	WDR19_mod_GEX	0	ZSWIM8_mod_GEX	0	ZNF613_mod_GEX	0	UBE2V1_mod_GEX	6.37E-06	ZMYM1_mod_GEX	2.40E-06	CDC34_mod_GEX	1.03E-05	FBXW8_mod_GEX	8.84E-06	PTPRN2_mod_GEX	0	CCDC129_mod_GEX	0	ST6GALNAC3_mod_GEX	7.28E-06	CDCP1_mod_GEX	2.08E-06
7591	HEPACAM_mod_GEX	6.48E-07	ZNF792_mod_GEX	0	ARFRP1_mod_GEX	3.37E-08	ZNF211_mod_GEX	0	PTGER4_mod_GEX	0	PLPP4_mod_GEX	0	ZUFSP_mod_GEX	0	ZNF614_mod_GEX	0	ZFAND3_mod_GEX	6.37E-06	SFTPC_mod_GEX	2.39E-06	CLEC4M_mod_GEX	1.03E-05	MLXIP_mod_GEX	8.84E-06	PTPRM_mod_GEX	0	CAV2_mod_GEX	0	MEX3B_mod_GEX	7.28E-06	TSPAN13_mod_GEX	2.08E-06
7592	NOTO_mod_GEX	6.47E-07	ZNF793_mod_GEX	0	RBKS_mod_GEX	3.05E-08	ZNF20_mod_GEX	0	PTGES2_mod_GEX	0	REPIN1_mod_GEX	0	ZW10_mod_GEX	0	ZNF615_mod_GEX	0	PGM1_mod_GEX	6.37E-06	NUS1_mod_GEX	2.39E-06	TOX2_mod_GEX	1.03E-05	C21orf2_mod_GEX	8.83E-06	UNC5A_mod_GEX	0	CCDC127_mod_GEX	0	TRPC1_mod_GEX	7.28E-06	TAF13_mod_GEX	2.08E-06
7593	MUM1L1_mod_GEX	6.47E-07	ZNF878_mod_GEX	0	TENM4_mod_GEX	2.86E-08	RP11-697E2.6_mod_GEX	0	PTGES3L-AARSD1_mod_GEX	0	REP15_mod_GEX	0	ZWILCH_mod_GEX	0	ZNF616_mod_GEX	0	SND1_mod_GEX	6.36E-06	AXL_mod_GEX	2.39E-06	TMEM255B_mod_GEX	1.03E-05	CCDC50_mod_GEX	8.83E-06	PTPRJ_mod_GEX	0	C19orf67_mod_GEX	0	PAQR7_mod_GEX	7.28E-06	RHBDD1_mod_GEX	2.08E-06
7594	NAIF1_mod_GEX	6.47E-07	ZNF879_mod_GEX	0	DCAF4_mod_GEX	2.84E-08	ADAMTS4_mod_GEX	0	AQP2_mod_GEX	0	REN_mod_GEX	0	ZXDA_mod_GEX	0	ZNF57_mod_GEX	0	PPP2R2A_mod_GEX	6.35E-06	TOLLIP_mod_GEX	2.39E-06	CEP131_mod_GEX	1.03E-05	BMPR1B_mod_GEX	8.83E-06	PWP2_mod_GEX	0	SLC34A2_mod_GEX	0	MED9_mod_GEX	7.28E-06	PNMT_mod_GEX	2.08E-06
7595	SCN3A_mod_GEX	6.47E-07	ZNF880_mod_GEX	0	EIF6_mod_GEX	2.35E-08	RP11-6L6.2_mod_GEX	0	PTGFR_mod_GEX	0	REM2_mod_GEX	0	ZXDB_mod_GEX	0	ZNF578_mod_GEX	0	UBIAD1_mod_GEX	6.35E-06	DENND1A_mod_GEX	2.39E-06	EXOSC8_mod_GEX	1.03E-05	TDG_mod_GEX	8.83E-06	UCP1_mod_GEX	0	SLC4A5_mod_GEX	0	FRAT2_mod_GEX	7.28E-06	LYSMD1_mod_GEX	2.08E-06
7596	CLCN3_mod_GEX	6.46E-07	ZSWIM3_mod_GEX	0	ZNF17_mod_GEX	1.88E-08	RP11-701H24.9_mod_GEX	0	PTK2B_mod_GEX	0	REM1_mod_GEX	0	ZYG11A_mod_GEX	0	ZNF577_mod_GEX	0	MTA3_mod_GEX	6.35E-06	SUN1_mod_GEX	2.39E-06	EPPIN_mod_GEX	1.03E-05	C17orf97_mod_GEX	8.83E-06	UNC5B_mod_GEX	0	SLC34A3_mod_GEX	0	TMEM80_mod_GEX	7.28E-06	INSL3_mod_GEX	2.08E-06
7597	EML1_mod_GEX	6.46E-07	ZSCAN23_mod_GEX	0	ALKBH6_mod_GEX	1.41E-08	RP11-722G7.1_mod_GEX	0	PTGIR_mod_GEX	0	WBP5_mod_GEX	0	ZYG11B_mod_GEX	0	ZNF559-ZNF177_mod_GEX	0	TBC1D32_mod_GEX	6.35E-06	TMEM170A_mod_GEX	2.39E-06	PER3_mod_GEX	1.03E-05	RHOG_mod_GEX	8.82E-06	UNC5CL_mod_GEX	0	SLC35A1_mod_GEX	0	SLC15A1_mod_GEX	7.28E-06	ZNF79_mod_GEX	2.08E-06
7598	APEX2_mod_GEX	6.45E-07	ZSCAN25_mod_GEX	0	IL1RN_mod_GEX	1.25E-08	ZNF208_mod_GEX	0	PTGIS_mod_GEX	0	PCED1A_mod_GEX	0	ZZEF1_mod_GEX	0	ZNF534_mod_GEX	0	DIABLO_mod_GEX	6.35E-06	SSR4_mod_GEX	2.38E-06	ZDHHC5_mod_GEX	1.03E-05	TKTL1_mod_GEX	8.82E-06	PTPRG_mod_GEX	0	SLC4A4_mod_GEX	0	MED27_mod_GEX	7.28E-06	TMEM91_mod_GEX	2.08E-06
7599	PC_mod_GEX	6.45E-07	ZSCAN26_mod_GEX	0	ETFDH_mod_GEX	1.11E-08	RP11-729L2.2_mod_GEX	0	AQP1_mod_GEX	0	RGL1_mod_GEX	0	ZZZ3_mod_GEX	0	ZNF536_mod_GEX	0	RAB6A_mod_GEX	6.34E-06	MCM3AP_mod_GEX	2.38E-06	PARP6_mod_GEX	1.03E-05	CCNG2_mod_GEX	8.82E-06	UNC5C_mod_GEX	0	SLC35A2_mod_GEX	0	ZBTB6_mod_GEX	7.28E-06	ARL15_mod_GEX	2.08E-06
7600	DBN1_mod_GEX	6.45E-07	ZSCAN29_mod_GEX	0	HERC5_mod_GEX	9.10E-09	RP11-736I10.1_mod_GEX	0	PTGR2_mod_GEX	0	PCDHGC5_mod_GEX	0	ZSCAN21_mod_GEX	0	ZNF540_mod_GEX	0	CSPP1_mod_GEX	6.34E-06	SH3GL1_mod_GEX	2.38E-06	AEBP1_mod_GEX	1.03E-05	TRNAU1AP_mod_GEX	8.82E-06	PWWP2B_mod_GEX	0	C19orf57_mod_GEX	0	ZNF584_mod_GEX	7.28E-06	NKD1_mod_GEX	2.08E-06
7601	PPP4R3B_mod_GEX	6.45E-07	ZSCAN2_mod_GEX	0	RCN1_mod_GEX	8.91E-09	ZNF205_mod_GEX	0	PTGS1_mod_GEX	0	PLEKHH1_mod_GEX	0	ZSCAN1_mod_GEX	0	ZNF541_mod_GEX	0	CHST6_mod_GEX	6.34E-06	RRP1B_mod_GEX	2.38E-06	ESRP2_mod_GEX	1.03E-05	RSAD1_mod_GEX	8.81E-06	UCN_mod_GEX	0	SLC4A3_mod_GEX	0	C9orf91_mod_GEX	7.28E-06	YIPF2_mod_GEX	2.08E-06
7602	CLIC2_mod_GEX	6.44E-07	ZSCAN31_mod_GEX	0	C15orf52_mod_GEX	7.11E-09	ZNF202_mod_GEX	0	PTGS2_mod_GEX	0	VWDE_mod_GEX	0	ZNF850_mod_GEX	0	ZNF543_mod_GEX	0	AQR_mod_GEX	6.33E-06	KDM5A_mod_GEX	2.38E-06	EXOC2_mod_GEX	1.03E-05	TRIM39_mod_GEX	8.81E-06	PXDC1_mod_GEX	0	SLC4A2_mod_GEX	0	RAP1GDS1_mod_GEX	7.27E-06	PAQR8_mod_GEX	2.07E-06
7603	VIMP_mod_GEX	6.43E-07	ZSCAN32_mod_GEX	0	ADAMTSL4_mod_GEX	2.77E-16	RP11-736N17.11_mod_GEX	0	PTH1R_mod_GEX	0	PCDHGA12_mod_GEX	0	ZNF98_mod_GEX	0	ZNF546_mod_GEX	0	SYT5_mod_GEX	6.33E-06	ANKRD26_mod_GEX	2.37E-06	SLC16A6_mod_GEX	1.03E-05	MSANTD4_mod_GEX	8.81E-06	PTPRF_mod_GEX	0	CCDC126_mod_GEX	0	ADAM32_mod_GEX	7.27E-06	ZNF362_mod_GEX	2.07E-06
7604	AGO4_mod_GEX	6.43E-07	ZSCAN4_mod_GEX	0	COL24A1_mod_GEX	1.12E-16	TOR1AIP1_mod_GEX	0	PTH2R_mod_GEX	0	VWF_mod_GEX	0	ZNF852_mod_GEX	0	ZNF547_mod_GEX	0	VTI1B_mod_GEX	6.32E-06	FKBP14_mod_GEX	2.37E-06	FANK1_mod_GEX	1.03E-05	DNAJC22_mod_GEX	8.81E-06	UNC5D_mod_GEX	0	SLC35A4_mod_GEX	0	WDPCP_mod_GEX	7.27E-06	TPRN_mod_GEX	2.07E-06
7605	PPM1G_mod_GEX	6.42E-07	ZSCAN5A_mod_GEX	0	LEPR_mod_GEX	7.37E-17	RP11-492O8.1_mod_GEX	0	PTH2_mod_GEX	0	WARS2_mod_GEX	0	ZNF853_mod_GEX	0	ZNF548_mod_GEX	0	C1orf101_mod_GEX	6.32E-06	SOX6_mod_GEX	2.36E-06	ZWINT_mod_GEX	1.03E-05	TRMO_mod_GEX	8.80E-06	UCN3_mod_GEX	0	CAV1_mod_GEX	0	NPY_mod_GEX	7.27E-06	PER2_mod_GEX	2.07E-06
7606	KHDRBS3_mod_GEX	6.42E-07	ZSCAN5B_mod_GEX	0	NENF_mod_GEX	7.07E-17	RP11-47I22.4_mod_GEX	0	PTHLH_mod_GEX	0	RHOBTB1_mod_GEX	0	ZNF85_mod_GEX	0	ZNF549_mod_GEX	0	SYNRG_mod_GEX	6.31E-06	STYX_mod_GEX	2.36E-06	CCDC122_mod_GEX	1.03E-05	DSCR3_mod_GEX	8.80E-06	UNC79_mod_GEX	0	CCDC125_mod_GEX	0	RPAP1_mod_GEX	7.27E-06	ACYP2_mod_GEX	2.07E-06
7607	SACS_mod_GEX	6.41E-07	ZSCAN5CP_mod_GEX	0	KIF1C_mod_GEX	6.54E-17	RP11-474G23.1_mod_GEX	0	PTH_mod_GEX	0	ZNF652_mod_GEX	0	ZNF860_mod_GEX	0	ZNF550_mod_GEX	0	SHISA9_mod_GEX	6.31E-06	AP3B1_mod_GEX	2.36E-06	EP400_mod_GEX	1.03E-05	C12orf73_mod_GEX	8.80E-06	PTPRD_mod_GEX	0	SLC35D3_mod_GEX	0	RANBP1_mod_GEX	7.27E-06	UFC1_mod_GEX	2.07E-06
7608	ZNF589_mod_GEX	6.41E-07	ZSCAN9_mod_GEX	0	RBM42_mod_GEX	4.84E-17	RP11-309L24.4_mod_GEX	0	PTPRB_mod_GEX	0	PCDHGA1_mod_GEX	0	ZNF862_mod_GEX	0	ZNF551_mod_GEX	0	ACLY_mod_GEX	6.31E-06	GNL3_mod_GEX	2.35E-06	KLK7_mod_GEX	1.03E-05	IGF2BP2_mod_GEX	8.79E-06	UNC80_mod_GEX	0	CBLL1_mod_GEX	0	EIF5B_mod_GEX	7.27E-06	MRTO4_mod_GEX	2.07E-06
7609	CLN3_mod_GEX	6.40E-07	ZSWIM1_mod_GEX	0	MCM9_mod_GEX	4.51E-17	RP11-314N13.10_mod_GEX	0	APTX_mod_GEX	0	RHEB_mod_GEX	0	ZNF865_mod_GEX	0	ZNF555_mod_GEX	0	TCF20_mod_GEX	6.31E-06	ZC3H7A_mod_GEX	2.35E-06	COMMD4_mod_GEX	1.03E-05	SCAI_mod_GEX	8.79E-06	UNC93A_mod_GEX	0	SYMPK_mod_GEX	0	PRKAB2_mod_GEX	7.27E-06	CYB5RL_mod_GEX	2.07E-06
7610	RTP5_mod_GEX	6.39E-07	ZSWIM2_mod_GEX	0	CTC1_mod_GEX	3.39E-17	RP11-315D16.2_mod_GEX	0	AQP4_mod_GEX	0	WASF1_mod_GEX	0	ZNF878_mod_GEX	0	ZNF556_mod_GEX	0	GREM1_mod_GEX	6.30E-06	TMTC1_mod_GEX	2.34E-06	COPG1_mod_GEX	1.03E-05	ZNF442_mod_GEX	8.79E-06	PTPRCAP_mod_GEX	0	SLC35G3_mod_GEX	0	OSMR_mod_GEX	7.27E-06	SPATA24_mod_GEX	2.07E-06
7611	ACD_mod_GEX	6.39E-07	ZSWIM4_mod_GEX	0	TP53I13_mod_GEX	2.52E-17	RP11-318A15.7_mod_GEX	0	PVR_mod_GEX	0	RHD_mod_GEX	0	ZNF879_mod_GEX	0	ZNF558_mod_GEX	0	ELAC1_mod_GEX	6.30E-06	PRDM7_mod_GEX	2.34E-06	SHMT1_mod_GEX	1.03E-05	FAM149B1_mod_GEX	8.79E-06	PTPRB_mod_GEX	0	SYNDIG1_mod_GEX	0	TRAPPC3_mod_GEX	7.27E-06	TMC1_mod_GEX	2.07E-06
7612	NOP58_mod_GEX	6.38E-07	ZSCAN21_mod_GEX	0	CHML_mod_GEX	2.46E-17	RP11-321E2.4_mod_GEX	0	PUS1_mod_GEX	0	PCDHGA2_mod_GEX	0	ZNF880_mod_GEX	0	ZNF559_mod_GEX	0	UBAP1_mod_GEX	6.30E-06	LMF2_mod_GEX	2.33E-06	KLHL22_mod_GEX	1.03E-05	AGXT_mod_GEX	8.78E-06	PXDNL_mod_GEX	0	SLC35G5_mod_GEX	0	C4orf46_mod_GEX	7.27E-06	ATP2C1_mod_GEX	2.07E-06
7613	PLOD1_mod_GEX	6.38E-07	ZSWIM5_mod_GEX	0	IRF5_mod_GEX	2.31E-17	RP11-321N4.5_mod_GEX	0	PUS3_mod_GEX	0	PLEKHH2_mod_GEX	0	ZNF888_mod_GEX	0	ZNF576_mod_GEX	0	KIAA1324_mod_GEX	6.30E-06	DHRS11_mod_GEX	2.32E-06	MEX3C_mod_GEX	1.02E-05	GLYCTK_mod_GEX	8.78E-06	UBAP1L_mod_GEX	0	SYN1_mod_GEX	0	FAM174A_mod_GEX	7.27E-06	ZFYVE27_mod_GEX	2.06E-06
7614	FAS_mod_GEX	6.38E-07	ZSWIM8_mod_GEX	0	HARBI1_mod_GEX	2.09E-17	RP11-322E11.6_mod_GEX	0	PUS7L_mod_GEX	0	RHCG_mod_GEX	0	ZNF891_mod_GEX	0	ZNF560_mod_GEX	0	C1orf174_mod_GEX	6.30E-06	UBE2D3_mod_GEX	2.32E-06	ENPP2_mod_GEX	1.02E-05	CPT2_mod_GEX	8.78E-06	PTGDS_mod_GEX	0	SLC35G6_mod_GEX	0	DR1_mod_GEX	7.27E-06	COL8A1_mod_GEX	2.06E-06
7615	CDHR4_mod_GEX	6.38E-07	ZUFSP_mod_GEX	0	DSCC1_mod_GEX	2.08E-17	RP11-330H6.5_mod_GEX	0	PUS7_mod_GEX	0	RHCE_mod_GEX	0	ZNF8_mod_GEX	0	ZNF562_mod_GEX	0	HSPA4L_mod_GEX	6.30E-06	PARD6A_mod_GEX	2.32E-06	PDIK1L_mod_GEX	1.02E-05	RTFDC1_mod_GEX	8.78E-06	PTGDR_mod_GEX	0	CBX2_mod_GEX	0	ZNF343_mod_GEX	7.26E-06	MAPKAPK3_mod_GEX	2.06E-06
7616	DLD_mod_GEX	6.36E-07	ZW10_mod_GEX	0	FKRP_mod_GEX	2.05E-17	TP53TG3D_mod_GEX	0	PUSL1_mod_GEX	0	RHBG_mod_GEX	0	ZNF91_mod_GEX	0	ZNF563_mod_GEX	0	RAB12_mod_GEX	6.30E-06	PCNXL3_mod_GEX	2.32E-06	PEPD_mod_GEX	1.02E-05	GMPS_mod_GEX	8.78E-06	VCL_mod_GEX	0	SLC36A1_mod_GEX	0	PLK1_mod_GEX	7.26E-06	ITPR3_mod_GEX	2.06E-06
7617	CRELD1_mod_GEX	6.36E-07	ZWILCH_mod_GEX	0	MAP2K5_mod_GEX	1.99E-17	RP11-33O4.2_mod_GEX	0	PVALB_mod_GEX	0	RHBDL3_mod_GEX	0	ZNF93_mod_GEX	0	ZNF564_mod_GEX	0	UNK_mod_GEX	6.30E-06	C7orf73_mod_GEX	2.31E-06	KRR1_mod_GEX	1.02E-05	SGSM3_mod_GEX	8.78E-06	RABL2A_mod_GEX	0	SLC39A12_mod_GEX	0	NEGR1_mod_GEX	7.26E-06	KRT15_mod_GEX	2.06E-06
7618	DCAKD_mod_GEX	6.36E-07	ZWINT_mod_GEX	0	DIO1_mod_GEX	1.87E-17	RP11-343C2.11_mod_GEX	0	PVRIG_mod_GEX	0	RHBDL2_mod_GEX	0	ZNF99_mod_GEX	0	ZNF565_mod_GEX	0	DNM1L_mod_GEX	6.30E-06	BTBD11_mod_GEX	2.31E-06	PHF8_mod_GEX	1.02E-05	KCTD18_mod_GEX	8.77E-06	VAX1_mod_GEX	0	SYNDIG1L_mod_GEX	0	SGK3_mod_GEX	7.26E-06	ASPM_mod_GEX	2.06E-06
7619	TANK_mod_GEX	6.36E-07	ZXDA_mod_GEX	0	ASB14_mod_GEX	1.75E-17	RP11-343C2.12_mod_GEX	0	PVRL1_mod_GEX	0	PCDHGA3_mod_GEX	0	ZSCAN10_mod_GEX	0	ZNF566_mod_GEX	0	SLC26A2_mod_GEX	6.29E-06	SNAP23_mod_GEX	2.30E-06	NUDT6_mod_GEX	1.02E-05	FPR3_mod_GEX	8.77E-06	PSMD1_mod_GEX	0	SLC5A1_mod_GEX	0	MCAM_mod_GEX	7.26E-06	PUM1_mod_GEX	2.06E-06
7620	SPRYD4_mod_GEX	6.35E-07	ZXDB_mod_GEX	0	RSU1_mod_GEX	1.58E-17	RP11-343C2.7_mod_GEX	0	PVRL2_mod_GEX	0	PCDHGA4_mod_GEX	0	ZNFX1_mod_GEX	0	ZNF568_mod_GEX	0	SLC20A2_mod_GEX	6.29E-06	ABCG1_mod_GEX	2.30E-06	ZDHHC7_mod_GEX	1.02E-05	NRCAM_mod_GEX	8.77E-06	TUT1_mod_GEX	0	SLC39A11_mod_GEX	0	STAC3_mod_GEX	7.26E-06	ZNF492_mod_GEX	2.06E-06
7621	ETFB_mod_GEX	6.35E-07	ZYG11A_mod_GEX	0	NR1D2_mod_GEX	1.50E-17	RP11-344B5.4_mod_GEX	0	PVRL3_mod_GEX	0	RHBDL1_mod_GEX	0	ZNHIT1_mod_GEX	0	ZNF569_mod_GEX	0	MICAL3_mod_GEX	6.29E-06	FUCA1_mod_GEX	2.29E-06	SRP68_mod_GEX	1.02E-05	GARP_LRRC32_mod_landmark_protein	8.76E-06	TUSC5_mod_GEX	0	SLC39A10_mod_GEX	0	NMRK1_mod_GEX	7.26E-06	PAK6_1_mod_GEX	2.06E-06
7622	POMK_mod_GEX	6.33E-07	ZYG11B_mod_GEX	0	RIPK3_mod_GEX	1.46E-17	ZNF223_mod_GEX	0	PVRL4_mod_GEX	0	PCDHGA5_mod_GEX	0	ZNHIT3_mod_GEX	0	ZNF570_mod_GEX	0	DENND1B_mod_GEX	6.29E-06	FAM160A2_mod_GEX	2.29E-06	DBP_mod_GEX	1.02E-05	PDP1_mod_GEX	8.76E-06	TUSC3_mod_GEX	0	SYNC_mod_GEX	0	SLC37A4_mod_GEX	7.26E-06	TNFRSF10B_mod_GEX	2.06E-06
7623	YAF2_mod_GEX	6.33E-07	ZYX_mod_GEX	0	VSNL1_mod_GEX	1.44E-17	RP11-345F18.1_mod_GEX	0	PWP2_mod_GEX	0	RHBDF1_mod_GEX	0	ZNHIT6_mod_GEX	0	ZNF571_mod_GEX	0	FAM102B_mod_GEX	6.28E-06	SLC25A36_mod_GEX	2.29E-06	PRELID1_mod_GEX	1.02E-05	BECN1_mod_GEX	8.76E-06	VAX2_mod_GEX	0	SYN2_mod_GEX	0	DPM2_mod_GEX	7.26E-06	LNP1_mod_GEX	2.06E-06
7624	TTBK2_mod_GEX	6.32E-07	ZZEF1_mod_GEX	0	NIM1K_mod_GEX	1.38E-17	RP11-345J4.5_mod_GEX	0	PURB_mod_GEX	0	PLEKHH3_mod_GEX	0	ZNRD1_mod_GEX	0	ZNF572_mod_GEX	0	FGD2_mod_GEX	6.28E-06	EIF4EBP1_mod_GEX	2.29E-06	TRAF3IP2_mod_GEX	1.02E-05	SCG3_mod_GEX	8.76E-06	TUSC1_mod_GEX	0	CCDC102A_mod_GEX	0	AURKB_mod_GEX	7.26E-06	ZNF710_mod_GEX	2.06E-06
7625	SNX1_mod_GEX	6.32E-07	ZZZ3_mod_GEX	0	NIPAL2_mod_GEX	1.28E-17	RP11-347C12.1_mod_GEX	0	PWWP2B_mod_GEX	0	PCDHGA6_mod_GEX	0	ZNRF1_mod_GEX	0	ZNF573_mod_GEX	0	SPTLC1_mod_GEX	6.28E-06	TIMP2_mod_GEX	2.29E-06	SPINK1_mod_GEX	1.02E-05	ATP9A_mod_GEX	8.75E-06	TUNAR_mod_GEX	0	SLC36A3_mod_GEX	0	PCBD1_mod_GEX	7.26E-06	CERS5_mod_GEX	2.06E-06
7626	GLTP_mod_GEX	6.32E-07	integrin_b7_mod_landmark_protein	0	STK31_mod_GEX	1.26E-17	TP53TG3_mod_GEX	0	PXDC1_mod_GEX	0	RHBDD3_mod_GEX	0	ZNRF2_mod_GEX	0	ZNF574_mod_GEX	0	UIMC1_mod_GEX	6.28E-06	XKR4_mod_GEX	2.29E-06	DACT3_mod_GEX	1.02E-05	FAM98A_mod_GEX	8.75E-06	VCAM1_mod_GEX	0	SLC38A8_mod_GEX	0	RAB3A_mod_GEX	7.26E-06	CLEC3B_mod_GEX	2.06E-06
7627	APBB1IP_mod_GEX	6.32E-07	ZSCAN22_mod_GEX	0	LPAR1_mod_GEX	1.19E-17	TP53_mod_GEX	0	PXDNL_mod_GEX	0	ZZZ3_mod_GEX	0	ZNRF3_mod_GEX	0	ZNF575_mod_GEX	0	CFDP1_mod_GEX	6.27E-06	IFIH1_mod_GEX	2.28E-06	BEST1_mod_GEX	1.02E-05	SEPT4_mod_GEX	8.75E-06	VCAN_mod_GEX	0	CBX8_mod_GEX	0	CKAP2L_mod_GEX	7.26E-06	TEN1_mod_GEX	2.06E-06
7628	PAF1_mod_GEX	6.31E-07	ZSCAN20_mod_GEX	0	CCDC47_mod_GEX	1.17E-17	TOX_mod_GEX	0	PXDN_mod_GEX	0	RHOC_mod_GEX	0	ZP1_mod_GEX	0	ZNF618_mod_GEX	0	PHLDB2_mod_GEX	6.27E-06	CD24_mod_landmark_protein	2.28E-06	CCT7_mod_GEX	1.02E-05	ICOSLG_mod_GEX	8.75E-06	PSMD11_mod_GEX	0	CBY1_mod_GEX	0	LARS_mod_GEX	7.26E-06	NTNG2_mod_GEX	2.05E-06
7629	MTG1_mod_GEX	6.31E-07	ZNF888_mod_GEX	0	ELOVL6_mod_GEX	1.16E-17	RP11-307N16.6_mod_GEX	0	PXK_mod_GEX	0	RHOD_mod_GEX	0	ZP2_mod_GEX	0	ZNF619_mod_GEX	0	ZNF76_mod_GEX	6.27E-06	ZNF276_mod_GEX	2.28E-06	MYO6_mod_GEX	1.02E-05	GALNT10_mod_GEX	8.75E-06	TVP23A_mod_GEX	0	SLC38A5_mod_GEX	0	IGLON5_mod_GEX	7.26E-06	FOXRED1_mod_GEX	2.05E-06
7630	ZFAND6_mod_GEX	6.31E-07	ZNRF2_mod_GEX	0	ELP4_mod_GEX	1.16E-17	UNK_mod_GEX	0	PXN_mod_GEX	0	PLEKHF1_mod_GEX	0	ZP3_mod_GEX	0	ZNF620_mod_GEX	0	PCMT1_mod_GEX	6.27E-06	BCL6_mod_GEX	2.27E-06	CTBP1_mod_GEX	1.02E-05	GOSR2_mod_GEX	8.75E-06	VCPKMT_mod_GEX	0	C19orf45_mod_GEX	0	L3MBTL1_mod_GEX	7.26E-06	LTB4R2_mod_GEX	2.05E-06
7631	NQO1_mod_GEX	6.30E-07	ZNF891_mod_GEX	0	SGCB_mod_GEX	1.14E-17	ZNF230_mod_GEX	0	PXT1_mod_GEX	0	PCDHB8_mod_GEX	0	ZPBP2_mod_GEX	0	ZNF706_mod_GEX	0	RRP1_mod_GEX	6.26E-06	BCKDK_mod_GEX	2.27E-06	PTPRG_mod_GEX	1.02E-05	TRAF3IP1_mod_GEX	8.74E-06	VCX3B_mod_GEX	0	CCBL1_mod_GEX	0	ZNF845_mod_GEX	7.25E-06	SEMA7A_mod_GEX	2.05E-06
7632	DHX9_mod_GEX	6.30E-07	ZNF8_mod_GEX	0	ZC3HC1_mod_GEX	9.84E-18	RP11-294C11.1_mod_GEX	0	PYCARD_mod_GEX	0	ZNF648_mod_GEX	0	ZPLD1_mod_GEX	0	ZNF687_mod_GEX	0	TMEM69_mod_GEX	6.26E-06	PHYKPL_mod_GEX	2.27E-06	MRPL22_mod_GEX	1.02E-05	PDE1C_mod_GEX	8.74E-06	VCX_mod_GEX	0	SLC38A4_mod_GEX	0	THADA_mod_GEX	7.25E-06	SLC39A8_mod_GEX	2.05E-06
7633	SNX20_mod_GEX	6.30E-07	ZNF90_mod_GEX	0	PRCD_mod_GEX	9.81E-18	RP11-294C11.2_mod_GEX	0	APOL6_mod_GEX	0	PLEKHG3_mod_GEX	0	ZPR1_mod_GEX	0	ZNF688_mod_GEX	0	KDM2B_mod_GEX	6.26E-06	TRMT2A_mod_GEX	2.27E-06	HDDC3_mod_GEX	1.02E-05	NPPA_mod_GEX	8.74E-06	TULP3_mod_GEX	0	SLC38A3_mod_GEX	0	CHRNB1_mod_GEX	7.25E-06	FCGR2A_mod_GEX	2.05E-06
7634	TBC1D24_mod_GEX	6.29E-07	ZNF91_mod_GEX	0	C11orf24_mod_GEX	9.58E-18	ZNF22_mod_GEX	0	PYCR2_mod_GEX	0	PLEKHG4B_mod_GEX	0	ZNF724P_mod_GEX	0	ZNF689_mod_GEX	0	PIBF1_mod_GEX	6.24E-06	ABCD1_mod_GEX	2.26E-06	RASSF1_mod_GEX	1.02E-05	ZNF226_mod_GEX	8.74E-06	TULP2_mod_GEX	0	SLC37A2_mod_GEX	0	LRRC58_mod_GEX	7.25E-06	IFIT3_mod_GEX	2.05E-06
7635	UBE2J2_mod_GEX	6.29E-07	ZNF92_mod_GEX	0	RCCD1_mod_GEX	8.98E-18	RP11-294C11.3_mod_GEX	0	PYDC1_mod_GEX	0	ZNF645_mod_GEX	0	ZNF723P_mod_GEX	0	ZNF691_mod_GEX	0	MCM6_mod_GEX	6.24E-06	STAC3_mod_GEX	2.26E-06	SLC25A22_mod_GEX	1.02E-05	ADAMTS4_mod_GEX	8.73E-06	RACGAP1_mod_GEX	0	SYN3_mod_GEX	0	C9orf64_mod_GEX	7.25E-06	ZHX3_mod_GEX	2.05E-06
7636	CYP46A1_mod_GEX	6.29E-07	ZNF93_mod_GEX	0	TTF1_mod_GEX	8.28E-18	TPBGL_mod_GEX	0	PURG_mod_GEX	0	RIBC2_mod_GEX	0	ZNF720_mod_GEX	0	ZNF692_mod_GEX	0	SHMT2_mod_GEX	6.24E-06	MGAT4B_mod_GEX	2.26E-06	LPCAT3_mod_GEX	1.02E-05	DTD2_mod_GEX	8.72E-06	TULP1_mod_GEX	0	CCAR2_mod_GEX	0	ABCA2_mod_GEX	7.24E-06	DERL3_mod_GEX	2.05E-06
7637	SUGP1_mod_GEX	6.29E-07	ZNF98_mod_GEX	0	C1orf50_mod_GEX	7.69E-18	RP11-295K3.1_mod_GEX	0	PURA_mod_GEX	0	PLEKHG4_mod_GEX	0	ZNF592_mod_GEX	0	ZNF695_mod_GEX	0	RP11-849H4.2_mod_GEX	6.24E-06	GLB1_mod_GEX	2.26E-06	AP4S1_mod_GEX	1.02E-05	VPS45_mod_GEX	8.72E-06	RAD18_mod_GEX	0	CBY3_mod_GEX	0	ZNF417_mod_GEX	7.24E-06	TMEM263_mod_GEX	2.05E-06
7638	FAAP20_mod_GEX	6.29E-07	ZNF99_mod_GEX	0	GLYCTK_mod_GEX	7.18E-18	RP11-295M3.4_mod_GEX	0	PTPRD_mod_GEX	0	PLEKHG5_mod_GEX	0	ZNF574_mod_GEX	0	ZNF696_mod_GEX	0	FAM193A_mod_GEX	6.24E-06	POLE2_mod_GEX	2.26E-06	FAM210B_mod_GEX	1.02E-05	ELAC2_mod_GEX	8.72E-06	UGT2B28_mod_GEX	0	CC2D2B_mod_GEX	0	GPR160_mod_GEX	7.24E-06	ZNF441_mod_GEX	2.05E-06
7639	KAT5_mod_GEX	6.29E-07	ZNFX1_mod_GEX	0	SPATC1L_mod_GEX	7.01E-18	RP11-296A16.1_mod_GEX	0	PTPRT_mod_GEX	0	PCDHB7_mod_GEX	0	ZNF575_mod_GEX	0	ZNF697_mod_GEX	0	CBR4_mod_GEX	6.23E-06	GALNT6_mod_GEX	2.25E-06	PPT2-EGFL8_mod_GEX	1.02E-05	LRRK1_mod_GEX	8.72E-06	RAD21L1_mod_GEX	0	C19orf44_mod_GEX	0	RP11-1012A1.4_mod_GEX	7.24E-06	VPS41_mod_GEX	2.05E-06
7640	ZNF552_mod_GEX	6.29E-07	ZNHIT1_mod_GEX	0	HSD17B7_mod_GEX	6.68E-18	ZNF229_mod_GEX	0	APPL2_mod_GEX	0	RHPN2_mod_GEX	0	ZNF576_mod_GEX	0	ZNF69_mod_GEX	0	JMJD8_mod_GEX	6.23E-06	RFX5_mod_GEX	2.25E-06	POLD3_mod_GEX	1.02E-05	SMPD1_mod_GEX	8.72E-06	TUFT1_mod_GEX	0	CBWD7_mod_GEX	0	MAMSTR_mod_GEX	7.24E-06	NALCN_mod_GEX	2.05E-06
7641	ZNF581_mod_GEX	6.28E-07	ZNHIT2_mod_GEX	0	PBX3_mod_GEX	6.67E-18	RP11-302B13.5_mod_GEX	0	PTPRF_mod_GEX	0	RHPN1_mod_GEX	0	ZNF577_mod_GEX	0	ZNF701_mod_GEX	0	ZNF518B_mod_GEX	6.23E-06	RP2_mod_GEX	2.25E-06	RIMS3_mod_GEX	1.02E-05	HAL_mod_GEX	8.72E-06	VAV3_mod_GEX	0	CCDC112_mod_GEX	0	XRCC3_mod_GEX	7.24E-06	RP1-34B20.21_mod_GEX	2.05E-06
7642	E2F3_mod_GEX	6.28E-07	ZNHIT3_mod_GEX	0	SKA3_mod_GEX	6.65E-18	RP11-302M6.4_mod_GEX	0	PTPRG_mod_GEX	0	RHO_mod_GEX	0	ZNF578_mod_GEX	0	ZNF703_mod_GEX	0	TMEM106A_mod_GEX	6.23E-06	CUL5_mod_GEX	2.25E-06	MYO9A_mod_GEX	1.02E-05	FANCI_mod_GEX	8.72E-06	TVP23C-CDRT4_mod_GEX	0	SLC39A2_mod_GEX	0	COL19A1_mod_GEX	7.24E-06	USP45_mod_GEX	2.05E-06
7643	CPOX_mod_GEX	6.27E-07	ZNRD1_mod_GEX	0	LRP8_mod_GEX	6.37E-18	RP11-303E16.8_mod_GEX	0	PTPRH_mod_GEX	0	RHOXF2_mod_GEX	0	ZNF579_mod_GEX	0	ZNF704_mod_GEX	0	TRERF1_mod_GEX	6.22E-06	E2F7_mod_GEX	2.25E-06	SLC3A1_mod_GEX	1.02E-05	EME2_mod_GEX	8.71E-06	RAB11FIP5_mod_GEX	0	CC2D2A_mod_GEX	0	SDF4_mod_GEX	7.24E-06	ASB6_mod_GEX	2.05E-06
7644	NRXN1_mod_GEX	6.26E-07	ZNRF1_mod_GEX	0	PANK3_mod_GEX	6.28E-18	ZNF227_mod_GEX	0	PTPRM_mod_GEX	0	RHOXF1_mod_GEX	0	ZNF580_mod_GEX	0	ZNF705A_mod_GEX	0	SPNS1_mod_GEX	6.22E-06	LRFN1_mod_GEX	2.25E-06	ATP2A3_mod_GEX	1.02E-05	SETDB1_mod_GEX	8.71E-06	TXLNA_mod_GEX	0	C19orf54_mod_GEX	0	RBL1_mod_GEX	7.24E-06	PPP4R3A_mod_GEX	2.05E-06
7645	DBR1_mod_GEX	6.25E-07	ZNRF3_mod_GEX	0	METTL8_mod_GEX	6.11E-18	ZNF225_mod_GEX	0	PTPRN2_mod_GEX	0	VWCE_mod_GEX	0	ZNF582_mod_GEX	0	ZNF705G_mod_GEX	0	SLC22A9_mod_GEX	6.22E-06	NDUFB4_mod_GEX	2.25E-06	ZNF681_mod_GEX	1.02E-05	G2E3_mod_GEX	8.70E-06	VAPB_mod_GEX	0	CCDC110_mod_GEX	0	GALNT2_mod_GEX	7.23E-06	CDKN1C_mod_GEX	2.04E-06
7646	HAT1_mod_GEX	6.25E-07	ZSCAN1_mod_GEX	0	FNBP1L_mod_GEX	5.60E-18	TP73_mod_GEX	0	PTPRN_mod_GEX	0	PCDHB9_mod_GEX	0	ZNF583_mod_GEX	0	ZNF707_mod_GEX	0	ZC3H14_mod_GEX	6.21E-06	GFER_mod_GEX	2.25E-06	MCCC1_mod_GEX	1.02E-05	LYPLA2_mod_GEX	8.70E-06	VARS2_mod_GEX	0	CBLN1_mod_GEX	0	GSG1L_mod_GEX	7.23E-06	CTU1_mod_GEX	2.04E-06
7647	RBM19_mod_GEX	6.25E-07	ZP1_mod_GEX	0	PDE8B_mod_GEX	5.45E-18	TP53INP2_mod_GEX	0	PTPRO_mod_GEX	0	RHOV_mod_GEX	0	ZNF585B_mod_GEX	0	ZNF682_mod_GEX	0	UBE2W_mod_GEX	6.21E-06	TMEM101_mod_GEX	2.25E-06	CD370_CLEC9A_DNGR1_mod_landmark_protein	1.02E-05	ZNF574_mod_GEX	8.70E-06	RAB6C_mod_GEX	0	SLC43A1_mod_GEX	0	TAF13_mod_GEX	7.23E-06	LINS1_mod_GEX	2.04E-06
7648	PRCP_mod_GEX	6.24E-07	ZP2_mod_GEX	0	KCNC4_mod_GEX	5.43E-18	RP11-350O14.18_mod_GEX	0	PTPRQ_mod_GEX	0	VWA5B2_mod_GEX	0	ZNF586_mod_GEX	0	ZNF708_mod_GEX	0	CYP2F1_mod_GEX	6.21E-06	MRPS12_mod_GEX	2.25E-06	POFUT1_mod_GEX	1.02E-05	KCNQ3_mod_GEX	8.70E-06	VARS_mod_GEX	0	CBLN2_mod_GEX	0	TMEM185A_mod_GEX	7.23E-06	NOA1_mod_GEX	2.04E-06
7649	WNT3_mod_GEX	6.24E-07	ZP3_mod_GEX	0	CSMD3_mod_GEX	5.33E-18	RP11-364B14.3_mod_GEX	0	PTPRR_mod_GEX	0	RHOU_mod_GEX	0	ZNF587B_mod_GEX	0	ZNF709_mod_GEX	0	TRAPPC11_mod_GEX	6.21E-06	ZBTB8B_mod_GEX	2.25E-06	CIAO1_mod_GEX	1.01E-05	TCTN2_mod_GEX	8.69E-06	PSMD9_mod_GEX	0	SLC41A2_mod_GEX	0	INPP1_mod_GEX	7.23E-06	FAM127B_mod_GEX	2.04E-06
7650	FXR1_mod_GEX	6.24E-07	ZPBP2_mod_GEX	0	DSN1_mod_GEX	5.30E-18	RP11-371E8.4_mod_GEX	0	APOPT1_mod_GEX	0	PLEKHG6_mod_GEX	0	ZNF587_mod_GEX	0	ZNF710_mod_GEX	0	ASXL2_mod_GEX	6.20E-06	BEND5_mod_GEX	2.25E-06	PDPN_mod_GEX	1.01E-05	IL11RA_mod_GEX	8.69E-06	VASH1_mod_GEX	0	CBLN3_mod_GEX	0	E2F7_mod_GEX	7.23E-06	TMEM14A_mod_GEX	2.04E-06
7651	CA5A_mod_GEX	6.24E-07	ZPBP_mod_GEX	0	SMC3_mod_GEX	5.19E-18	RP11-444E17.6_mod_GEX	0	PTPRU_mod_GEX	0	RHOT1_mod_GEX	0	ZNF589_mod_GEX	0	ZNF713_mod_GEX	0	ZMYM6_mod_GEX	6.20E-06	SF3B3_mod_GEX	2.25E-06	SIK3_mod_GEX	1.01E-05	PIR_mod_GEX	8.69E-06	VASH2_mod_GEX	0	CCDC108_mod_GEX	0	MGAT2_mod_GEX	7.23E-06	CD21_mod_landmark_protein	2.04E-06
7652	ARL8A_mod_GEX	6.23E-07	ZPLD1_mod_GEX	0	PHF20_mod_GEX	4.75E-18	AP5Z1_mod_GEX	0	PUM3_mod_GEX	0	VWA8_mod_GEX	0	ZNF593_mod_GEX	0	ZNF714_mod_GEX	0	EEF2K_mod_GEX	6.20E-06	SCYL2_mod_GEX	2.25E-06	TXNRD3_mod_GEX	1.01E-05	MTRF1_mod_GEX	8.69E-06	TXNDC11_mod_GEX	0	CBLN4_mod_GEX	0	NTNG2_mod_GEX	7.23E-06	DNAJA3_mod_GEX	2.04E-06
7653	FGFR2_mod_GEX	6.23E-07	ZPR1_mod_GEX	0	TDRD7_mod_GEX	4.71E-18	RP11-447L10.1_mod_GEX	0	APOO_mod_GEX	0	PCDHGA10_mod_GEX	0	ZNF572_mod_GEX	0	ZNF716_mod_GEX	0	CD252_OX40L_mod_landmark_protein	6.20E-06	NICN1_mod_GEX	2.24E-06	PPME1_mod_GEX	1.01E-05	PRCP_mod_GEX	8.68E-06	RAB7B_mod_GEX	0	CBR1_mod_GEX	0	GBF1_mod_GEX	7.23E-06	IQCB1_mod_GEX	2.04E-06
7654	TAF3_mod_GEX	6.23E-07	ZRANB1_mod_GEX	0	INTS7_mod_GEX	4.47E-18	RP11-449H3.3_mod_GEX	0	PTRH2_mod_GEX	0	VWA9_mod_GEX	0	ZNF594_mod_GEX	0	ZNF717_mod_GEX	0	ZNF772_mod_GEX	6.20E-06	E2F2_mod_GEX	2.24E-06	APOL2_mod_GEX	1.01E-05	KCNIP2_mod_GEX	8.68E-06	PSMD7_mod_GEX	0	SLC35E4_mod_GEX	0	MNT_mod_GEX	7.23E-06	KIF3B_mod_GEX	2.04E-06
7655	ANKS3_mod_GEX	6.23E-07	ZRANB2_mod_GEX	0	SIRT1_mod_GEX	4.42E-18	RP11-451G4.2_mod_GEX	0	PTRHD1_mod_GEX	0	PCDHGA11_mod_GEX	0	ZNF595_mod_GEX	0	ZNF718_mod_GEX	0	ZNF525_mod_GEX	6.19E-06	ADAMTS13_mod_GEX	2.24E-06	POU2F3_mod_GEX	1.01E-05	HIST1H2BH_mod_GEX	8.68E-06	TXLNB_mod_GEX	0	SLC35F1_mod_GEX	0	CRYAB_mod_GEX	7.22E-06	SZT2_mod_GEX	2.04E-06
7656	PPIH_mod_GEX	6.22E-07	ZRANB3_mod_GEX	0	SKA2_mod_GEX	4.23E-18	RP11-45M22.4_mod_GEX	0	PTS_mod_GEX	0	VWC2L_mod_GEX	0	ZNF596_mod_GEX	0	ZNF71_mod_GEX	0	ABCA7_mod_GEX	6.19E-06	TMEM212_mod_GEX	2.24E-06	EXOC6_mod_GEX	1.01E-05	TCR_Vd2_mod_landmark_protein	8.68E-06	VASP_mod_GEX	0	SLC3A1_mod_GEX	0	LTA_mod_GEX	7.22E-06	FAM222B_mod_GEX	2.04E-06
7657	KHK_mod_GEX	6.22E-07	ZRSR2_mod_GEX	0	ARL10_mod_GEX	4.12E-18	TP53I11_mod_GEX	0	APOOL_mod_GEX	0	VWC2_mod_GEX	0	ZNF598_mod_GEX	0	ZNF721_mod_GEX	0	ALG3_mod_GEX	6.19E-06	CCPG1_mod_GEX	2.24E-06	ANXA9_mod_GEX	1.01E-05	ZNF541_mod_GEX	8.67E-06	TWF2_mod_GEX	0	CBR3_mod_GEX	0	FBXO43_mod_GEX	7.22E-06	IGHMBP2_mod_GEX	2.04E-06
7658	KMT2C_mod_GEX	6.22E-07	ZSCAN10_mod_GEX	0	APOO_mod_GEX	4.01E-18	TP53BP2_mod_GEX	0	APOM_mod_GEX	0	PCDHGA8_mod_GEX	0	ZNF599_mod_GEX	0	ZNF723P_mod_GEX	0	COPZ1_mod_GEX	6.19E-06	WAPL_mod_GEX	2.24E-06	PDXDC1_mod_GEX	1.01E-05	RDH5_mod_GEX	8.67E-06	PSMD5_mod_GEX	0	CCDC106_mod_GEX	0	TCL1A_mod_GEX	7.22E-06	KIAA1841_mod_GEX	2.04E-06
7659	DNAJC1_mod_GEX	6.21E-07	ZSCAN12_mod_GEX	0	TM2D3_mod_GEX	3.80E-18	RP11-463D19.2_mod_GEX	0	PTTG2_mod_GEX	0	PLEKHJ1_mod_GEX	0	ZNF600_mod_GEX	0	ZNF724P_mod_GEX	0	TJAP1_mod_GEX	6.18E-06	SRR_mod_GEX	2.24E-06	NOSTRIN_mod_GEX	1.01E-05	VPS54_mod_GEX	8.67E-06	VAT1L_mod_GEX	0	SLC39A8_mod_GEX	0	AKAP11_mod_GEX	7.22E-06	COA7_mod_GEX	2.04E-06
7660	CEP170_mod_GEX	6.19E-07	ZSCAN16_mod_GEX	0	QRICH1_mod_GEX	3.79E-18	RP11-468E2.1_mod_GEX	0	PTX3_mod_GEX	0	RHBDD2_mod_GEX	0	ZNF606_mod_GEX	0	ZNF726_mod_GEX	0	GLTSCR1L_mod_GEX	6.18E-06	MTX3_mod_GEX	2.24E-06	ACTR5_mod_GEX	1.01E-05	ZC2HC1C_mod_GEX	8.66E-06	RAB9A_mod_GEX	0	SLC39A7_mod_GEX	0	PIGR_mod_GEX	7.22E-06	ESPL1_mod_GEX	2.04E-06
7661	ZNF551_mod_GEX	6.18E-07	ZNF740_mod_GEX	0	DYNLL1_mod_GEX	3.76E-18	RP11-468E2.2_mod_GEX	0	PUDP_mod_GEX	0	PLGLB1_mod_GEX	0	ZNF607_mod_GEX	0	ZNF728_mod_GEX	0	HYAL1_mod_GEX	6.18E-06	RRNAD1_mod_GEX	2.24E-06	DLGAP1_mod_GEX	1.01E-05	FOLH1_mod_GEX	8.66E-06	RAB9B_mod_GEX	0	SLC35F3_mod_GEX	0	CYP2W1_mod_GEX	7.22E-06	ENAM_mod_GEX	2.03E-06
7662	CD235ab_mod_landmark_protein	6.18E-07	ZNF738_mod_GEX	0	EXOSC10_mod_GEX	3.76E-18	RP11-468E2.4_mod_GEX	0	PUM1_mod_GEX	0	WBP1L_mod_GEX	0	ZNF608_mod_GEX	0	ZNF684_mod_GEX	0	FAIM2_mod_GEX	6.17E-06	UTP23_mod_GEX	2.24E-06	EML2_mod_GEX	1.01E-05	NUP93_mod_GEX	8.66E-06	TWSG1_mod_GEX	0	CBS_mod_GEX	0	CPXM2_mod_GEX	7.22E-06	DYM_mod_GEX	2.03E-06
7663	KCTD13_mod_GEX	6.18E-07	ZNF737_mod_GEX	0	SOX30_mod_GEX	3.68E-18	ZNF219_mod_GEX	0	PUM2_mod_GEX	0	RGS14_mod_GEX	0	ZNF610_mod_GEX	0	ZNF681_mod_GEX	0	HN1L_mod_GEX	6.17E-06	GMNN_mod_GEX	2.24E-06	POLD1_mod_GEX	1.01E-05	C1QC_mod_GEX	8.66E-06	RABEP1_mod_GEX	0	CBWD1_mod_GEX	0	IL13RA1_mod_GEX	7.22E-06	AK1_mod_GEX	2.03E-06
7664	NACC2_mod_GEX	6.18E-07	ZNF614_mod_GEX	0	HNRNPAB_mod_GEX	3.66E-18	RP11-468E2.6_mod_GEX	0	PTER_mod_GEX	0	RGS13_mod_GEX	0	ZNF611_mod_GEX	0	ZNF623_mod_GEX	0	PRELID1_mod_GEX	6.17E-06	C11orf24_mod_GEX	2.24E-06	LARS_mod_GEX	1.01E-05	TRAPPC13_mod_GEX	8.65E-06	RABEP2_mod_GEX	0	C19orf47_mod_GEX	0	ZNF354A_mod_GEX	7.22E-06	FNDC9_mod_GEX	2.03E-06
7665	UBL4A_mod_GEX	6.17E-07	ZNF587B_mod_GEX	0	ZNF354B_mod_GEX	3.55E-18	RP11-473M10.3_mod_GEX	0	PTDSS2_mod_GEX	0	PCDHGB5_mod_GEX	0	ZNF613_mod_GEX	0	ZNF660_mod_GEX	0	TRNT1_mod_GEX	6.17E-06	UBE2O_mod_GEX	2.24E-06	SUPT3H_mod_GEX	1.01E-05	BEND6_mod_GEX	8.65E-06	TWIST2_mod_GEX	0	SLC35F4_mod_GEX	0	ZNF492_mod_GEX	7.22E-06	NAV3_mod_GEX	2.03E-06
7666	MICU1_mod_GEX	6.17E-07	ZNF594_mod_GEX	0	MSANTD1_mod_GEX	3.52E-18	ABCC11_mod_GEX	0	PRRG3_mod_GEX	0	WBP1_mod_GEX	0	ZNF614_mod_GEX	0	ZNF624_mod_GEX	0	SCN11A_mod_GEX	6.17E-06	TNIP1_mod_GEX	2.24E-06	ADPGK_mod_GEX	1.01E-05	ALPK1_mod_GEX	8.65E-06	VAV1_mod_GEX	0	C19orf38_mod_GEX	0	MATR3_mod_GEX	7.22E-06	C16orf87_mod_GEX	2.03E-06
7667	TCF21_mod_GEX	6.16E-07	ZNF595_mod_GEX	0	NSMCE1_mod_GEX	3.44E-18	UPB1_mod_GEX	0	PSD2_mod_GEX	0	ZNF626_mod_GEX	0	ZNF616_mod_GEX	0	ZNF625-ZNF20_mod_GEX	0	ABI3_mod_GEX	6.17E-06	PXK_mod_GEX	2.23E-06	PTGR2_mod_GEX	1.01E-05	IMPDH2_mod_GEX	8.65E-06	TWIST1_mod_GEX	0	SLC35F5_mod_GEX	0	KIF11_mod_GEX	7.21E-06	CCNYL1_mod_GEX	2.03E-06
7668	PPT2_mod_GEX	6.16E-07	ZNF596_mod_GEX	0	ANKRD52_mod_GEX	3.41E-18	RP11-438J1.1_mod_GEX	0	PRSS58_mod_GEX	0	RGS11_mod_GEX	0	ZNF573_mod_GEX	0	ZNF625_mod_GEX	0	ZNF398_mod_GEX	6.17E-06	ACSL1_mod_GEX	2.23E-06	GSN_mod_GEX	1.01E-05	EHBP1L1_mod_GEX	8.65E-06	VAV2_mod_GEX	0	CBWD5_mod_GEX	0	TRAJ38_mod_GEX	7.21E-06	NGDN_mod_GEX	2.02E-06
7669	CD177_mod_landmark_protein	6.15E-07	ZNF597_mod_GEX	0	DYNLL2_mod_GEX	3.33E-18	ADAMTS2_mod_GEX	0	PRSS8_mod_GEX	0	WBP2NL_mod_GEX	0	ZNF571_mod_GEX	0	ZNF627_mod_GEX	0	LONP1_mod_GEX	6.17E-06	VPS50_mod_GEX	2.23E-06	MYO9B_mod_GEX	1.01E-05	LGALS4_mod_GEX	8.64E-06	TUB_mod_GEX	0	CCDC103_mod_GEX	0	STRADA_mod_GEX	7.21E-06	BLOC1S5_1_mod_GEX	2.02E-06
7670	TEN1_mod_GEX	6.14E-07	ZNF598_mod_GEX	0	IRF3_mod_GEX	3.22E-18	RP11-437B10.1_mod_GEX	0	PRTFDC1_mod_GEX	0	ZNF625-ZNF20_mod_GEX	0	ZNF71_mod_GEX	0	ZNF628_mod_GEX	0	ZNF429_mod_GEX	6.16E-06	NKX2-3_mod_GEX	2.23E-06	RBKS_mod_GEX	1.01E-05	NEK8_mod_GEX	8.64E-06	PSMC4_mod_GEX	0	SLC35G1_mod_GEX	0	PPIL4_mod_GEX	7.21E-06	PAX6_mod_GEX	2.02E-06
7671	WDR90_mod_GEX	6.13E-07	ZNF599_mod_GEX	0	UBE2Z_mod_GEX	3.21E-18	RP11-402G3.5_mod_GEX	0	PRTG_mod_GEX	0	PLET1_mod_GEX	0	ZNF548_mod_GEX	0	ZNF629_mod_GEX	0	MCF2L2_mod_GEX	6.16E-06	KRI1_mod_GEX	2.23E-06	RRAGC_mod_GEX	1.01E-05	PPFIBP1_mod_GEX	8.64E-06	RAD23B_mod_GEX	0	SLC35G2_mod_GEX	0	GP6_mod_GEX	7.21E-06	BCL7A_mod_GEX	2.02E-06
7672	BIK_mod_GEX	6.13E-07	ZNF605_mod_GEX	0	CISD1_mod_GEX	3.18E-18	RP11-382A20.3_mod_GEX	0	PRTN3_mod_GEX	0	RGPD8_mod_GEX	0	ZNF526_mod_GEX	0	ZNF630_mod_GEX	0	PRDM10_mod_GEX	6.16E-06	SMARCD1_mod_GEX	2.23E-06	BRD1_mod_GEX	1.01E-05	UBE2D4_mod_GEX	8.64E-06	RAD54L_mod_GEX	0	CATSPER1_mod_GEX	0	HLA-DOA_mod_GEX	7.21E-06	ELOVL1_mod_GEX	2.02E-06
7673	RPP30_mod_GEX	6.13E-07	ZNF606_mod_GEX	0	FXYD2_mod_GEX	3.18E-18	ABCC10_mod_GEX	0	PRUNE2_mod_GEX	0	RGPD6_mod_GEX	0	ZNF527_mod_GEX	0	ZNF638_mod_GEX	0	CRB1_mod_GEX	6.16E-06	MITD1_mod_GEX	2.23E-06	DDX41_mod_GEX	1.01E-05	GCN1_mod_GEX	8.63E-06	TUBB2B_mod_GEX	0	SLC6A2_mod_GEX	0	PGM5_mod_GEX	7.21E-06	TBPL2_mod_GEX	2.02E-06
7674	PPP1R8_mod_GEX	6.13E-07	ZNF607_mod_GEX	0	TMEM219_mod_GEX	3.18E-18	ZNF221_mod_GEX	0	PRUNE_mod_GEX	0	RGPD4_mod_GEX	0	ZNF528_mod_GEX	0	ZNF641_mod_GEX	0	BPHL_mod_GEX	6.16E-06	ZFYVE27_mod_GEX	2.23E-06	PLOD3_mod_GEX	1.01E-05	C6orf141_mod_GEX	8.62E-06	PSMB5_mod_GEX	0	SYCP1_mod_GEX	0	STK16_mod_GEX	7.21E-06	UTP11L_mod_GEX	2.02E-06
7675	COMMD1_mod_GEX	6.12E-07	ZNF608_mod_GEX	0	ABCA3_mod_GEX	3.15E-18	RP11-385D13.1_mod_GEX	0	PRX_mod_GEX	0	PLEKHS1_mod_GEX	0	ZNF529_mod_GEX	0	ZNF645_mod_GEX	0	MTHFD2L_mod_GEX	6.16E-06	WBP1_mod_GEX	2.23E-06	STEAP3_mod_GEX	1.01E-05	ANKRD13C_mod_GEX	8.62E-06	RAD51L3-RFFL_mod_GEX	0	CARD19_mod_GEX	0	ALDH1B1_mod_GEX	7.21E-06	SKIDA1_mod_GEX	2.02E-06
7676	SERINC5_mod_GEX	6.11E-07	ZNF609_mod_GEX	0	ADCK5_mod_GEX	3.10E-18	RP11-38C17.1_mod_GEX	0	PRY_mod_GEX	0	ZNF622_mod_GEX	0	ZNF530_mod_GEX	0	ZNF646_mod_GEX	0	NTHL1_mod_GEX	6.15E-06	PDLIM2_mod_GEX	2.23E-06	ACVRL1_mod_GEX	1.01E-05	ZPBP2_mod_GEX	8.62E-06	RAD51_mod_GEX	0	CARD10_mod_GEX	0	C7orf61_mod_GEX	7.21E-06	SULT1A1_mod_GEX	2.02E-06
7677	KIAA0907_mod_GEX	6.11E-07	ZNF611_mod_GEX	0	WDR82_mod_GEX	3.07E-18	ADAMTS20_mod_GEX	0	PSAPL1_mod_GEX	0	RGPD3_mod_GEX	0	ZNF532_mod_GEX	0	ZNF648_mod_GEX	0	EIF3B_mod_GEX	6.15E-06	TMEM98_mod_GEX	2.23E-06	MRPL35_mod_GEX	1.01E-05	CYP27A1_mod_GEX	8.62E-06	VILL_mod_GEX	0	CAPSL_mod_GEX	0	ZNF468_mod_GEX	7.21E-06	CCDC121_mod_GEX	2.02E-06
7678	SLC22A9_mod_GEX	6.10E-07	ZNF613_mod_GEX	0	PRDM15_mod_GEX	3.01E-18	RP11-402G3.3_mod_GEX	0	PSCA_mod_GEX	0	PCDHGB7_mod_GEX	0	ZNF534_mod_GEX	0	ZNF649_mod_GEX	0	BNIP3_mod_GEX	6.14E-06	INTS3_mod_GEX	2.23E-06	ZFP41_mod_GEX	1.01E-05	RAD51B_mod_GEX	8.61E-06	RAD52_mod_GEX	0	SLN_mod_GEX	0	MPZ_mod_GEX	7.21E-06	TBRG4_mod_GEX	2.02E-06
7679	APAF1_mod_GEX	6.09E-07	ZNF615_mod_GEX	0	AKAP5_mod_GEX	2.97E-18	RP11-403P17.5_mod_GEX	0	PSD3_mod_GEX	0	PCDHGC3_mod_GEX	0	ZNF536_mod_GEX	0	ZNF653_mod_GEX	0	STAU1_mod_GEX	6.14E-06	AKR1B15_mod_GEX	2.23E-06	CLEC1B_CLEC2_mod_landmark_protein	1.01E-05	KIDINS220_mod_GEX	8.61E-06	VIPAS39_mod_GEX	0	SLPI_mod_GEX	0	HIST1H4J_mod_GEX	7.21E-06	ETHE1_mod_GEX	2.02E-06
7680	NIPSNAP3A_mod_GEX	6.09E-07	ZNF585A_mod_GEX	0	AMBRA1_mod_GEX	2.95E-18	RP11-435I10.4_mod_GEX	0	PRSS56_mod_GEX	0	RGPD1_mod_GEX	0	ZNF540_mod_GEX	0	ZNF662_mod_GEX	0	FOXO4_mod_GEX	6.13E-06	RUFY2_mod_GEX	2.23E-06	DCN_mod_GEX	1.01E-05	MCCC1_mod_GEX	8.60E-06	VIPR2_mod_GEX	0	CAPS2_mod_GEX	0	ZNF274_mod_GEX	7.21E-06	UTY_mod_GEX	2.02E-06
7681	SEP15_mod_GEX	6.08E-07	ZNF616_mod_GEX	0	CRY2_mod_GEX	2.95E-18	RP11-404P21.8_mod_GEX	0	PSD4_mod_GEX	0	RGN_mod_GEX	0	ZNF541_mod_GEX	0	ZNF680_mod_GEX	0	ACVR1B_mod_GEX	6.13E-06	PI4KA_mod_GEX	2.23E-06	SYTL2_mod_GEX	1.01E-05	NDUFV3_mod_GEX	8.60E-06	VIP_mod_GEX	0	CAPNS2_mod_GEX	0	SREK1IP1_mod_GEX	7.21E-06	PNPO_mod_GEX	2.01E-06
7682	PRPF39_mod_GEX	6.08E-07	ZNF618_mod_GEX	0	SCN11A_mod_GEX	2.94E-18	RP11-407P15.2_mod_GEX	0	PSD_mod_GEX	0	RGMB_mod_GEX	0	ZNF543_mod_GEX	0	ZNF664_mod_GEX	0	ZNF625_mod_GEX	6.13E-06	B3GALNT2_mod_GEX	2.23E-06	PTPDC1_mod_GEX	1.01E-05	PRRG2_mod_GEX	8.60E-06	RAD54B_mod_GEX	0	SLURP1_mod_GEX	0	PHF6_mod_GEX	7.20E-06	TMEM150C_mod_GEX	2.01E-06
7683	SAMD8_mod_GEX	6.08E-07	ZNF619_mod_GEX	0	NIP7_mod_GEX	2.91E-18	RP11-411B6.6_mod_GEX	0	PSEN2_mod_GEX	0	RGMA_mod_GEX	0	ZNF544_mod_GEX	0	ZNF665_mod_GEX	0	SV2B_mod_GEX	6.12E-06	IGFBP2_mod_GEX	2.23E-06	AQP6_mod_GEX	1.01E-05	FAM229B_mod_GEX	8.59E-06	TUBB1_mod_GEX	0	SLX1A_mod_GEX	0	H2AFX_mod_GEX	7.20E-06	POLR3C_mod_GEX	2.01E-06
7684	PPP3CA_mod_GEX	6.07E-07	ZNF620_mod_GEX	0	RNF217_mod_GEX	2.90E-18	RP11-426L16.10_mod_GEX	0	PSENEN_mod_GEX	0	RGL4_mod_GEX	0	ZNF546_mod_GEX	0	ZNF667_mod_GEX	0	RRP15_mod_GEX	6.12E-06	HIP1_mod_GEX	2.23E-06	ACADS_mod_GEX	1.01E-05	PPP1R13B_mod_GEX	8.58E-06	VIT_mod_GEX	0	SLX1B_mod_GEX	0	PPTC7_mod_GEX	7.20E-06	RPUSD2_mod_GEX	2.01E-06
7685	SRF_mod_GEX	6.07E-07	ZNF621_mod_GEX	0	TTC28_mod_GEX	2.84E-18	RP11-432B6.3_mod_GEX	0	PSG11_mod_GEX	0	RGL3_mod_GEX	0	ZNF547_mod_GEX	0	ZNF668_mod_GEX	0	ASNS_mod_GEX	6.12E-06	HIST1H2BC_mod_GEX	2.23E-06	GABRB3_mod_GEX	1.01E-05	SEMA3D_mod_GEX	8.58E-06	TUBGCP6_mod_GEX	0	C19orf84_mod_GEX	0	IGLC2_mod_GEX	7.20E-06	CTF1_mod_GEX	2.01E-06
7686	SSBP4_mod_GEX	6.06E-07	ZNF622_mod_GEX	0	ABHD4_mod_GEX	2.84E-18	TP53I3_mod_GEX	0	PSG1_mod_GEX	0	PCDHGC4_mod_GEX	0	ZNF549_mod_GEX	0	ZNF669_mod_GEX	0	TMEM8B_mod_GEX	6.12E-06	ATP8B4_mod_GEX	2.23E-06	FBXW11_mod_GEX	1.00E-05	SLC26A6_mod_GEX	8.57E-06	PSMB11_mod_GEX	0	SV2C_mod_GEX	0	CELF4_mod_GEX	7.20E-06	SGPP1_mod_GEX	2.01E-06
7687	MRPS26_mod_GEX	6.06E-07	ZNF623_mod_GEX	0	CNOT10_mod_GEX	2.67E-18	RP11-434D12.1_mod_GEX	0	PSG2_mod_GEX	0	PLGLB2_mod_GEX	0	ZNF570_mod_GEX	0	ZNF66_mod_GEX	0	FXN_mod_GEX	6.11E-06	PAXBP1_mod_GEX	2.23E-06	PRDM8_mod_GEX	1.00E-05	CLCF1_mod_GEX	8.57E-06	RAD9B_mod_GEX	0	CAPN9_mod_GEX	0	AHRR_mod_GEX	7.20E-06	SOGA1_mod_GEX	2.01E-06
7688	VMAC_mod_GEX	6.06E-07	ZNF624_mod_GEX	0	P2RY1_mod_GEX	2.66E-18	TOP2A_mod_GEX	0	PSG3_mod_GEX	0	PCDHGB4_mod_GEX	0	ZNF550_mod_GEX	0	ZNF670-ZNF695_mod_GEX	0	PLD6_mod_GEX	6.11E-06	LRRIQ3_mod_GEX	2.23E-06	RPS6KB2_mod_GEX	1.00E-05	KPNA1_mod_GEX	8.57E-06	VKORC1L1_mod_GEX	0	SMAD1_mod_GEX	0	NAIF1_mod_GEX	7.20E-06	LGALS3BP_mod_GEX	2.01E-06
7689	LMTK3_mod_GEX	6.05E-07	ZNF625-ZNF20_mod_GEX	0	GET4_mod_GEX	2.64E-18	UPK1A_mod_GEX	0	PSG4_mod_GEX	0	PCDHGB3_mod_GEX	0	ZNF551_mod_GEX	0	ZNF672_mod_GEX	0	NARS2_mod_GEX	6.11E-06	TNFSF10_mod_GEX	2.23E-06	RNF144A_mod_GEX	1.00E-05	CHST3_mod_GEX	8.57E-06	RADIL_mod_GEX	0	CAPN8_mod_GEX	0	PACRG_mod_GEX	7.20E-06	WIPF2_mod_GEX	2.01E-06
7690	SLC1A7_mod_GEX	6.05E-07	ZNF625_mod_GEX	0	C7orf26_mod_GEX	2.64E-18	RP11-849F2.7_mod_GEX	0	PSG5_mod_GEX	0	RHBDD1_mod_GEX	0	ZNF554_mod_GEX	0	ZNF674_mod_GEX	0	DYNC1I2_mod_GEX	6.11E-06	ZFP42_mod_GEX	2.23E-06	ARHGAP19_mod_GEX	1.00E-05	ABCD1_mod_GEX	8.56E-06	PSMA8_mod_GEX	0	SV2B_mod_GEX	0	TGDS_mod_GEX	7.20E-06	ZC3H3_mod_GEX	2.01E-06
7691	TMEM145_mod_GEX	6.05E-07	ZNF626_mod_GEX	0	CCDC25_mod_GEX	2.61E-18	TNN_mod_GEX	0	PSG6_mod_GEX	0	RGS6_mod_GEX	0	ZNF555_mod_GEX	0	ZNF675_mod_GEX	0	EIF2B1_mod_GEX	6.10E-06	TAS2R31_mod_GEX	2.23E-06	ESRP1_mod_GEX	1.00E-05	ZFP90_mod_GEX	8.56E-06	VKORC1_mod_GEX	0	CAPN7_mod_GEX	0	ROGDI_mod_GEX	7.20E-06	UNG_mod_GEX	2.00E-06
7692	MAGEH1_mod_GEX	6.05E-07	ZNF627_mod_GEX	0	PRRT2_mod_GEX	2.58E-18	TNNT2_mod_GEX	0	PRSS57_mod_GEX	0	ZNF638_mod_GEX	0	ZNF556_mod_GEX	0	ZNF676_mod_GEX	0	CCNF_mod_GEX	6.10E-06	TRGV3_mod_GEX	2.23E-06	AHCY_mod_GEX	1.00E-05	PRKAA1_mod_GEX	8.56E-06	TUBAL3_mod_GEX	0	CAPN6_mod_GEX	0	UBE2D4_mod_GEX	7.20E-06	TP53BP2_mod_GEX	2.00E-06
7693	BTBD3_mod_GEX	6.05E-07	ZNF629_mod_GEX	0	ZNF25_mod_GEX	2.54E-18	UPK3B_mod_GEX	0	PRSS55_mod_GEX	0	ZNF630_mod_GEX	0	ZNF558_mod_GEX	0	ZNF677_mod_GEX	0	SLC16A3_mod_GEX	6.10E-06	ZNF114_mod_GEX	2.23E-06	FOXRED1_mod_GEX	1.00E-05	NOTO_mod_GEX	8.56E-06	TUBA8_mod_GEX	0	SLITRK6_mod_GEX	0	BRIP1_mod_GEX	7.20E-06	STX7_mod_GEX	2.00E-06
7694	IKZF5_mod_GEX	6.04E-07	ZNF630_mod_GEX	0	UBE2C_mod_GEX	2.52E-18	AP002884.2_mod_GEX	0	PSG8_mod_GEX	0	RHAG_mod_GEX	0	ZNF559-ZNF177_mod_GEX	0	ZNF678_mod_GEX	0	SASH3_mod_GEX	6.10E-06	PRAF2_mod_GEX	2.23E-06	CALCB_mod_GEX	1.00E-05	SECISBP2L_mod_GEX	8.55E-06	PSMA4_mod_GEX	0	SVEP1_mod_GEX	0	TXNL4B_mod_GEX	7.20E-06	ANKRD54_mod_GEX	2.00E-06
7695	NT5DC3_mod_GEX	6.03E-07	ZNF586_mod_GEX	0	FAAP100_mod_GEX	2.51E-18	AP000721.4_mod_GEX	0	PRSS23_mod_GEX	0	RGSL1_mod_GEX	0	ZNF559_mod_GEX	0	ZNF679_mod_GEX	0	CCL3_mod_GEX	6.10E-06	CREBZF_mod_GEX	2.23E-06	BCL2L2_mod_GEX	1.00E-05	KRCC1_mod_GEX	8.55E-06	VMA21_mod_GEX	0	SWAP70_mod_GEX	0	PPP2R5D_mod_GEX	7.20E-06	TAF4B_mod_GEX	2.00E-06
7696	IGLV6-57_mod_GEX	6.03E-07	ZNF584_mod_GEX	0	VRK3_mod_GEX	2.48E-18	ZNF17_mod_GEX	0	PRRG4_mod_GEX	0	RGS9_mod_GEX	0	ZNF560_mod_GEX	0	ZFP69B_mod_GEX	0	TRIM41_mod_GEX	6.10E-06	CROT_mod_GEX	2.23E-06	CAGE1_mod_GEX	1.00E-05	DUS2_mod_GEX	8.55E-06	TUBA4B_mod_GEX	0	SVIL_mod_GEX	0	CBL_mod_GEX	7.20E-06	SFR1_mod_GEX	1.99E-06
7697	RYR1_mod_GEX	6.03E-07	ZNF641_mod_GEX	0	NCR3LG1_mod_GEX	2.37E-18	AP000350.10_mod_GEX	0	PRRT1_mod_GEX	0	RGS9BP_mod_GEX	0	ZNF561_mod_GEX	0	ZFP62_mod_GEX	0	SACS_mod_GEX	6.08E-06	PGS1_mod_GEX	2.23E-06	POLDIP3_mod_GEX	1.00E-05	UTP14A_mod_GEX	8.54E-06	VIL1_mod_GEX	0	CARNMT1_mod_GEX	0	ZNF600_mod_GEX	7.20E-06	MAP2K6_mod_GEX	1.99E-06
7698	BMP6_mod_GEX	6.03E-07	ZNF566_mod_GEX	0	MYO15B_mod_GEX	2.34E-18	AP000304.12_mod_GEX	0	PRRT2_mod_GEX	0	PLEKHN1_mod_GEX	0	ZNF562_mod_GEX	0	USP17L2_mod_GEX	0	FAM35A_mod_GEX	6.08E-06	MME_mod_GEX	2.23E-06	L3MBTL3_mod_GEX	1.00E-05	HEATR6_mod_GEX	8.53E-06	VHLL_mod_GEX	0	SLFN12_mod_GEX	0	POLG_mod_GEX	7.19E-06	WIPI2_mod_GEX	1.99E-06
7699	AGRP_mod_GEX	6.02E-07	ZNF551_mod_GEX	0	C14orf169_mod_GEX	2.28E-18	AP000295.9_mod_GEX	0	PRRT3_mod_GEX	0	ZZEF1_mod_GEX	0	ZNF563_mod_GEX	0	VWA8_mod_GEX	0	ZDHHC9_mod_GEX	6.07E-06	CAMLG_mod_GEX	2.23E-06	PAEP_mod_GEX	1.00E-05	RAB5A_mod_GEX	8.52E-06	TUBB3_mod_GEX	0	CARM1_mod_GEX	0	FCGR2A_mod_GEX	7.19E-06	RAD51C_mod_GEX	1.99E-06
7700	TRNT1_mod_GEX	6.02E-07	ZNF552_mod_GEX	0	SUPT3H_mod_GEX	2.28E-18	TNNI3_mod_GEX	0	PRRT4_mod_GEX	0	RGS8_mod_GEX	0	ZNF564_mod_GEX	0	VWF_mod_GEX	0	GP6_mod_GEX	6.07E-06	HAUS7_mod_GEX	2.23E-06	C1GALT1C1_mod_GEX	1.00E-05	ICA1_mod_GEX	8.52E-06	TUBB4A_mod_GEX	0	SLFN14_mod_GEX	0	CHP1_mod_GEX	7.19E-06	GNL1_mod_GEX	1.99E-06
7701	NOTCH1_mod_GEX	6.02E-07	ZNF554_mod_GEX	0	EMC1_mod_GEX	2.25E-18	AP000275.65_mod_GEX	0	PRRX1_mod_GEX	0	RGS7_mod_GEX	0	ZNF565_mod_GEX	0	VWDE_mod_GEX	0	PMPCB_mod_GEX	6.06E-06	ZNF33A_mod_GEX	2.23E-06	CRKL_mod_GEX	1.00E-05	C22orf15_mod_GEX	8.52E-06	VEGFC_mod_GEX	0	CARF_mod_GEX	0	SLC4A7_mod_GEX	7.19E-06	TIMM44_mod_GEX	1.99E-06
7702	ARMCX3_mod_GEX	6.01E-07	ZNF555_mod_GEX	0	STX5_mod_GEX	2.25E-18	AOX1_mod_GEX	0	PRRX2_mod_GEX	0	RGS7BP_mod_GEX	0	ZNF618_mod_GEX	0	VWCE_mod_GEX	0	EPHX3_mod_GEX	6.05E-06	UBXN2B_mod_GEX	2.23E-06	TTC16_mod_GEX	1.00E-05	ATP6V1C1_mod_GEX	8.51E-06	VENTX_mod_GEX	0	SLFNL1_mod_GEX	0	NSMCE4A_mod_GEX	7.19E-06	ZDHHC12_mod_GEX	1.99E-06
7703	ARNTL_mod_GEX	6.01E-07	ZNF557_mod_GEX	0	NDUFA9_mod_GEX	2.24E-18	ZNF177_mod_GEX	0	PRSS12_mod_GEX	0	WASF3_mod_GEX	0	ZNF619_mod_GEX	0	VWC2_mod_GEX	0	PARP2_mod_GEX	6.05E-06	KLF16_mod_GEX	2.23E-06	SIAH3_mod_GEX	9.99E-06	ANO10_mod_GEX	8.51E-06	TUBGCP4_mod_GEX	0	CARD9_mod_GEX	0	RDH5_mod_GEX	7.19E-06	TBC1D10A_mod_GEX	1.99E-06
7704	MEI1_mod_GEX	6.00E-07	ZNF558_mod_GEX	0	PPIL4_mod_GEX	2.23E-18	ZNF175_mod_GEX	0	ARFGEF3_mod_GEX	0	RGS5_mod_GEX	0	ZNF620_mod_GEX	0	VWC2L_mod_GEX	0	RBP3_mod_GEX	6.05E-06	TBC1D20_mod_GEX	2.22E-06	MDM2_mod_GEX	9.99E-06	RAB6A_mod_GEX	8.51E-06	RAD51AP1_mod_GEX	0	SLIT1_mod_GEX	0	ZSWIM4_mod_GEX	7.19E-06	CAPN10_mod_GEX	1.99E-06
7705	FAM169A_mod_GEX	6.00E-07	ZNF559-ZNF177_mod_GEX	0	CAAP1_mod_GEX	2.21E-18	AOC3_mod_GEX	0	PRSS1_mod_GEX	0	RGS18_mod_GEX	0	ZNF701_mod_GEX	0	VWA9_mod_GEX	0	VWA5B1_mod_GEX	6.05E-06	UBA5_mod_GEX	2.22E-06	LMO3_mod_GEX	9.99E-06	ENTPD6_mod_GEX	8.51E-06	RAD51AP2_mod_GEX	0	SLIT2_mod_GEX	0	PSMA4_mod_GEX	7.19E-06	CARNS1_mod_GEX	1.99E-06
7706	FBXL12_mod_GEX	6.00E-07	ZNF559_mod_GEX	0	PVRIG_mod_GEX	2.17E-18	ZNF16_mod_GEX	0	PRSS22_mod_GEX	0	RGS4_mod_GEX	0	ZNF681_mod_GEX	0	VWA7_mod_GEX	0	ALKBH2_mod_GEX	6.05E-06	ARSB_mod_GEX	2.22E-06	ZNF28_mod_GEX	9.98E-06	KCNMB1_mod_GEX	8.50E-06	PSMC3IP_mod_GEX	0	SLIT3_mod_GEX	0	PROCA1_mod_GEX	7.19E-06	CEP95_mod_GEX	1.99E-06
7707	GCSAM_mod_GEX	5.99E-07	ZNF560_mod_GEX	0	CLN3_mod_GEX	2.17E-18	AOC2_mod_GEX	0	PRSS27_mod_GEX	0	RGS3_mod_GEX	0	ZNF682_mod_GEX	0	WBSCR28_mod_GEX	0	C16orf95_mod_GEX	6.05E-06	RNF215_mod_GEX	2.22E-06	IDH2_mod_GEX	9.98E-06	GALNT18_mod_GEX	8.50E-06	TUBGCP3_mod_GEX	0	SLITRK1_mod_GEX	0	LCN12_mod_GEX	7.19E-06	ZHX1_mod_GEX	1.99E-06
7708	MMAA_mod_GEX	5.99E-07	ZNF561_mod_GEX	0	DHX15_mod_GEX	2.16E-18	ZNF169_mod_GEX	0	PRSS54_mod_GEX	0	ZNF655_mod_GEX	0	ZNF683_mod_GEX	0	VWA5B2_mod_GEX	0	LSM11_mod_GEX	6.05E-06	C1orf56_mod_GEX	2.22E-06	AVP_mod_GEX	9.98E-06	CPOX_mod_GEX	8.49E-06	RAD51C_mod_GEX	0	CARD8_mod_GEX	0	JAG2_mod_GEX	7.19E-06	LYPLA2_mod_GEX	1.99E-06
7709	SESN1_mod_GEX	5.99E-07	ZNF562_mod_GEX	0	FBRS_mod_GEX	2.15E-18	TNNT3_mod_GEX	0	PRSS33_mod_GEX	0	ZNF628_mod_GEX	0	ZNF684_mod_GEX	0	VWA5B1_mod_GEX	0	SYNJ2BP_mod_GEX	6.05E-06	PLBD2_mod_GEX	2.22E-06	DNASE1L1_mod_GEX	9.98E-06	GPD1L_mod_GEX	8.49E-06	VEPH1_mod_GEX	0	SLITRK3_mod_GEX	0	CCAR2_mod_GEX	7.18E-06	NAP1L2_mod_GEX	1.98E-06
7710	NRL_mod_GEX	5.98E-07	ZNF563_mod_GEX	0	VASH2_mod_GEX	2.13E-18	RPL22L1_mod_GEX	0	PRSS35_mod_GEX	0	RGS22_mod_GEX	0	ZNF687_mod_GEX	0	VWA5A_mod_GEX	0	ZNF544_mod_GEX	6.04E-06	TIMM8B_mod_GEX	2.22E-06	FAM131A_mod_GEX	9.97E-06	ORC3_mod_GEX	8.49E-06	TUBG2_mod_GEX	0	SVOP_mod_GEX	0	ISYNA1_mod_GEX	7.18E-06	ARL3_mod_GEX	1.98E-06
7711	UTS2_mod_GEX	5.98E-07	ZNF564_mod_GEX	0	EMC8_mod_GEX	2.07E-18	ZNF180_mod_GEX	0	PRSS36_mod_GEX	0	PCDHGA9_mod_GEX	0	ZNF688_mod_GEX	0	VWA3A_mod_GEX	0	ZBTB41_mod_GEX	6.04E-06	CDC7_mod_GEX	2.22E-06	CCDC91_mod_GEX	9.97E-06	MND1_mod_GEX	8.49E-06	VGF_mod_GEX	0	CARD6_mod_GEX	0	GBP6_mod_GEX	7.18E-06	ZNF257_mod_GEX	1.98E-06
7712	AAGAB_mod_GEX	5.97E-07	ZNF565_mod_GEX	0	PAXBP1_mod_GEX	2.07E-18	TNP1_mod_GEX	0	PRSS37_mod_GEX	0	RGS21_mod_GEX	0	ZNF689_mod_GEX	0	VWA2_mod_GEX	0	SDCCAG3_mod_GEX	6.03E-06	LRRC45_mod_GEX	2.22E-06	TTC4_mod_GEX	9.96E-06	CPSF1_mod_GEX	8.48E-06	VGLL1_mod_GEX	0	SVOPL_mod_GEX	0	LRP2BP_mod_GEX	7.18E-06	FBXO22_mod_GEX	1.98E-06
7713	DCLRE1B_mod_GEX	5.97E-07	ZNF567_mod_GEX	0	CPSF1_mod_GEX	2.04E-18	RPH3AL_mod_GEX	0	PRSS38_mod_GEX	0	RGS20_mod_GEX	0	ZNF691_mod_GEX	0	VWA1_mod_GEX	0	NR1D1_mod_GEX	6.03E-06	MRPL47_mod_GEX	2.22E-06	EIF3C_mod_GEX	9.96E-06	FAM60A_mod_GEX	8.48E-06	VGLL2_mod_GEX	0	C19orf81_mod_GEX	0	CIITA_mod_GEX	7.18E-06	SRCAP_mod_GEX	1.98E-06
7714	GUF1_mod_GEX	5.97E-07	ZNF583_mod_GEX	0	LLGL2_mod_GEX	2.04E-18	AP4E1_mod_GEX	0	PRSS3_mod_GEX	0	PCDHGB1_mod_GEX	0	ZNF695_mod_GEX	0	WARS2_mod_GEX	0	ZNF594_mod_GEX	6.03E-06	CENPH_mod_GEX	2.22E-06	THAP3_mod_GEX	9.96E-06	ZNF721_mod_GEX	8.47E-06	TUBG1_mod_GEX	0	SV2A_mod_GEX	0	FMO3_mod_GEX	7.18E-06	SHARPIN_mod_GEX	1.98E-06
7715	UFC1_mod_GEX	5.97E-07	ZNF568_mod_GEX	0	NRG2_mod_GEX	2.01E-18	TNS1_mod_GEX	0	PRSS41_mod_GEX	0	PLEKHO1_mod_GEX	0	ZNF696_mod_GEX	0	WARS_mod_GEX	0	SPC24_mod_GEX	6.03E-06	TMEM117_mod_GEX	2.22E-06	DHX34_mod_GEX	9.95E-06	SMC4_mod_GEX	8.47E-06	PSMC1_mod_GEX	0	CAPN5_mod_GEX	0	MYCBP2_mod_GEX	7.18E-06	JAK2_mod_GEX	1.98E-06
7716	PTCRA_mod_GEX	5.97E-07	ZNF569_mod_GEX	0	CSNK1G3_mod_GEX	2.00E-18	TNR_mod_GEX	0	PRSS48_mod_GEX	0	PLEKHO2_mod_GEX	0	ZNF697_mod_GEX	0	WASF1_mod_GEX	0	APOOL_mod_GEX	6.02E-06	TK2_mod_GEX	2.22E-06	THOP1_mod_GEX	9.95E-06	CLCN6_mod_GEX	8.47E-06	TUBD1_mod_GEX	0	SMAD6_mod_GEX	0	GNPTG_mod_GEX	7.18E-06	FCRLB_mod_GEX	1.98E-06
7717	TEX264_mod_GEX	5.97E-07	ZNF570_mod_GEX	0	FAM161B_mod_GEX	1.97E-18	AP3S2_mod_GEX	0	PRSS50_mod_GEX	0	PCDHGB2_mod_GEX	0	ZNF699_mod_GEX	0	WASF2_mod_GEX	0	FAM169A_mod_GEX	6.02E-06	FUT4_mod_GEX	2.22E-06	MAP2K3_mod_GEX	9.95E-06	HRSP12_mod_GEX	8.47E-06	TUBB8_mod_GEX	0	CAPN3_mod_GEX	0	CDH7_mod_GEX	7.18E-06	EXT1_mod_GEX	1.98E-06
7718	TACC3_mod_GEX	5.96E-07	ZNF571_mod_GEX	0	STARD10_mod_GEX	1.97E-18	RPL10L_mod_GEX	0	PRSS51_mod_GEX	0	PLPPR1_mod_GEX	0	ZNF69_mod_GEX	0	WASF3_mod_GEX	0	ZNF277_mod_GEX	6.02E-06	CRY1_mod_GEX	2.22E-06	ZNF583_mod_GEX	9.95E-06	CACNA1G_mod_GEX	8.47E-06	TUBB8P12_mod_GEX	0	SMC1A_mod_GEX	0	C6orf52_mod_GEX	7.18E-06	FANCB_mod_GEX	1.98E-06
7719	TRIM62_mod_GEX	5.96E-07	ZNF572_mod_GEX	0	MIF4GD_mod_GEX	1.96E-18	AP3M2_mod_GEX	0	PRSS53_mod_GEX	0	WDR38_mod_GEX	0	ZNF700_mod_GEX	0	WASH1_mod_GEX	0	DHODH_mod_GEX	6.02E-06	CLCC1_mod_GEX	2.22E-06	CEP57_mod_GEX	9.94E-06	FAM193A_mod_GEX	8.46E-06	VGLL3_mod_GEX	0	SMC1B_mod_GEX	0	FAM193B_mod_GEX	7.18E-06	PPP2CB_mod_GEX	1.98E-06
7720	FCER2_mod_GEX	5.96E-07	ZNF573_mod_GEX	0	SOCS6_mod_GEX	1.93E-18	AP3M1_mod_GEX	0	PSG7_mod_GEX	0	RARRES1_mod_GEX	0	ZNF703_mod_GEX	0	WASL_mod_GEX	0	DAGLB_mod_GEX	6.02E-06	ATL1_mod_GEX	2.22E-06	CNTD1_mod_GEX	9.94E-06	TMA16_mod_GEX	8.46E-06	TUBB6_mod_GEX	0	SMC2_mod_GEX	0	TOLLIP_mod_GEX	7.17E-06	C16orf45_mod_GEX	1.97E-06
7721	TMEM161A_mod_GEX	5.96E-07	ZNF574_mod_GEX	0	ITFG1_mod_GEX	1.93E-18	AP3B2_mod_GEX	0	PSG9_mod_GEX	0	WFDC3_mod_GEX	0	ZNF622_mod_GEX	0	WAS_mod_GEX	0	ADO_mod_GEX	6.02E-06	OLR1_mod_GEX	2.22E-06	ABO_mod_GEX	9.94E-06	SNX13_mod_GEX	8.46E-06	VGLL4_mod_GEX	0	CAMKV_mod_GEX	0	WDR5B_mod_GEX	7.17E-06	ING1_mod_GEX	1.97E-06
7722	SSTR3_mod_GEX	5.96E-07	ZNF575_mod_GEX	0	TNR_mod_GEX	1.90E-18	ADAMTSL1_mod_GEX	0	AQP5_mod_GEX	0	PLCG2_mod_GEX	0	ZNF704_mod_GEX	0	WBP11_mod_GEX	0	IL24_mod_GEX	6.01E-06	INTS5_mod_GEX	2.22E-06	DLD_mod_GEX	9.94E-06	BRAT1_mod_GEX	8.45E-06	PSMB8_mod_GEX	0	CAMKK1_mod_GEX	0	CCDC22_mod_GEX	7.17E-06	HYI_mod_GEX	1.97E-06
7723	MAML3_mod_GEX	5.95E-07	ZNF577_mod_GEX	0	CPEB3_mod_GEX	1.88E-18	AP2A2_mod_GEX	0	PSTK_mod_GEX	0	RBBP8NL_mod_GEX	0	ZNF705A_mod_GEX	0	WBP1L_mod_GEX	0	METTL12_mod_GEX	6.01E-06	TNS3_mod_GEX	2.22E-06	LRWD1_mod_GEX	9.94E-06	DCLK1_mod_GEX	8.45E-06	PSMB7_mod_GEX	0	SUV39H2_mod_GEX	0	MME_mod_GEX	7.17E-06	CACNG2_mod_GEX	1.97E-06
7724	ARL4D_mod_GEX	5.95E-07	ZNF578_mod_GEX	0	PGAM5_mod_GEX	1.87E-18	AP2A1_mod_GEX	0	AQP8_mod_GEX	0	WDTC1_mod_GEX	0	ZNF705G_mod_GEX	0	WBP1_mod_GEX	0	NAIF1_mod_GEX	6.01E-06	PLD6_mod_GEX	2.21E-06	FAM229B_mod_GEX	9.94E-06	TNKS_mod_GEX	8.45E-06	TXNDC15_mod_GEX	0	SMC6_mod_GEX	0	SEC23IP_mod_GEX	7.17E-06	RPA3_mod_GEX	1.96E-06
7725	RNF4_mod_GEX	5.95E-07	ZNF579_mod_GEX	0	CDK14_mod_GEX	1.85E-18	TNRC18_mod_GEX	0	PSME3_mod_GEX	0	PLCG1_mod_GEX	0	ZNF706_mod_GEX	0	WBP2NL_mod_GEX	0	MRPS18C_mod_GEX	6.01E-06	BAG1_mod_GEX	2.21E-06	ZNF789_mod_GEX	9.93E-06	KIF2C_mod_GEX	8.45E-06	PSME4_mod_GEX	0	CAMK2N2_mod_GEX	0	PIGB_mod_GEX	7.17E-06	ZHX2_mod_GEX	1.96E-06
7726	ACTR10_mod_GEX	5.95E-07	ZNF57_mod_GEX	0	CETP_mod_GEX	1.85E-18	RPL17-C18orf32_mod_GEX	0	PSMF1_mod_GEX	0	WDYHV1_mod_GEX	0	ZNF707_mod_GEX	0	WBP2_mod_GEX	0	DAP3_mod_GEX	6.01E-06	BORA_mod_GEX	2.21E-06	SPSB4_mod_GEX	9.93E-06	KATNAL1_mod_GEX	8.45E-06	TXNDC2_mod_GEX	0	SUV39H1_mod_GEX	0	BIN3_mod_GEX	7.17E-06	ZNF254_mod_GEX	1.96E-06
7727	IL23R_mod_GEX	5.94E-07	ZNF581_mod_GEX	0	IMMP2L_mod_GEX	1.84E-18	TNPO2_mod_GEX	0	PSMG1_mod_GEX	0	WEE2_mod_GEX	0	ZNF709_mod_GEX	0	WBP4_mod_GEX	0	SUGP1_mod_GEX	6.01E-06	PUF60_mod_GEX	2.21E-06	PLAG1_mod_GEX	9.93E-06	NUP133_mod_GEX	8.44E-06	UAP1L1_mod_GEX	0	SMCO1_mod_GEX	0	TCEA3_mod_GEX	7.16E-06	TFDP1_mod_GEX	1.96E-06
7728	FAM134C_mod_GEX	5.94E-07	ZNF582_mod_GEX	0	TUSC2_mod_GEX	1.82E-18	TNP2_mod_GEX	0	PSMG2_mod_GEX	0	WFDC10A_mod_GEX	0	ZNF70_mod_GEX	0	WBP5_mod_GEX	0	TLK2_mod_GEX	6.00E-06	GINS1_mod_GEX	2.21E-06	PDE6B_mod_GEX	9.92E-06	RNF2_mod_GEX	8.44E-06	RAB24_mod_GEX	0	C1GALT1C1_mod_GEX	0	PUS3_mod_GEX	7.16E-06	TRGV5_mod_GEX	1.96E-06
7729	CACFD1_mod_GEX	5.94E-07	ZNF638_mod_GEX	0	AADAT_mod_GEX	1.82E-18	AP1G1_mod_GEX	0	PSMG3_mod_GEX	0	WFDC10B_mod_GEX	0	ZNF710_mod_GEX	0	WBSCR16_mod_GEX	0	HDLBP_mod_GEX	6.00E-06	QSER1_mod_GEX	2.21E-06	ALDH1L2_mod_GEX	9.92E-06	RELB_mod_GEX	8.44E-06	PTCHD2_mod_GEX	0	SMCO2_mod_GEX	0	COL16A1_mod_GEX	7.16E-06	UBE2D4_mod_GEX	1.96E-06
7730	CBWD3_mod_GEX	5.94E-07	ZNF644_mod_GEX	0	DMTF1_mod_GEX	1.80E-18	AOC1_mod_GEX	0	PSMG4_mod_GEX	0	PC_mod_GEX	0	ZNF711_mod_GEX	0	WBSCR17_mod_GEX	0	CD267_TACI_mod_landmark_protein	6.00E-06	FRK_mod_GEX	2.21E-06	RMND5A_mod_GEX	9.92E-06	RBKS_mod_GEX	8.44E-06	USP5_mod_GEX	0	SMCO3_mod_GEX	0	HYOU1_mod_GEX	7.16E-06	EPC1_mod_GEX	1.96E-06
7731	PLEKHH3_mod_GEX	5.94E-07	ZNF736_mod_GEX	0	SPDYA_mod_GEX	1.80E-18	ZNF165_mod_GEX	0	PSORS1C1_mod_GEX	0	WFDC11_mod_GEX	0	ZNF713_mod_GEX	0	VTN_mod_GEX	0	TMEM161B_mod_GEX	6.00E-06	NSUN2_mod_GEX	2.21E-06	NEK8_mod_GEX	9.91E-06	RP11-722G7.1_mod_GEX	8.44E-06	UBA3_mod_GEX	0	SMCO4_mod_GEX	0	TMEM19_mod_GEX	7.16E-06	SSR3_mod_GEX	1.96E-06
7732	CLUH_mod_GEX	5.93E-07	ZNF714_mod_GEX	0	LYPLAL1_mod_GEX	1.80E-18	AOAH_mod_GEX	0	PSORS1C2_mod_GEX	0	RBAK_mod_GEX	0	ZNF714_mod_GEX	0	VTI1B_mod_GEX	0	NDC80_mod_GEX	6.00E-06	FDXACB1_mod_GEX	2.21E-06	RP11-20I23.3_mod_GEX	9.91E-06	LY75_mod_GEX	8.44E-06	PTCHD1_mod_GEX	0	SMCP_mod_GEX	0	IGHD_mod_GEX	7.16E-06	RDM1_mod_GEX	1.95E-06
7733	FMNL2_mod_GEX	5.93E-07	ZNF69_mod_GEX	0	NXPE3_mod_GEX	1.79E-18	ANXA9_mod_GEX	0	PSPN_mod_GEX	0	WFDC12_mod_GEX	0	ZNF716_mod_GEX	0	VTI1A_mod_GEX	0	GTPBP1_mod_GEX	6.00E-06	ZNF793_mod_GEX	2.21E-06	ZNF425_mod_GEX	9.91E-06	ZNF304_mod_GEX	8.43E-06	RAB26_mod_GEX	0	CAMK2N1_mod_GEX	0	EGLN3_mod_GEX	7.16E-06	MNT_mod_GEX	1.95E-06
7734	FASLG_mod_GEX	5.93E-07	ZNF700_mod_GEX	0	TMTC4_mod_GEX	1.78E-18	ANPEP_mod_GEX	0	PSRC1_mod_GEX	0	RBAK-RBAKDN_mod_GEX	0	ZNF717_mod_GEX	0	VRTN_mod_GEX	0	COPZ2_mod_GEX	5.99E-06	IQSEC1_mod_GEX	2.21E-06	BCL2L1_mod_GEX	9.90E-06	MARS2_mod_GEX	8.43E-06	UBA1_mod_GEX	0	CAMK2D_mod_GEX	0	PDE11A_mod_GEX	7.16E-06	ATP6V1H_mod_GEX	1.95E-06
7735	HEG1_mod_GEX	5.92E-07	ZNF701_mod_GEX	0	TTF2_mod_GEX	1.78E-18	TNK1_mod_GEX	0	PSTPIP1_mod_GEX	0	ZSCAN16_mod_GEX	0	ZNF718_mod_GEX	0	VPS41_mod_GEX	0	FOXRED2_mod_GEX	5.99E-06	TCF7L1_mod_GEX	2.21E-06	THYN1_mod_GEX	9.90E-06	MASP1_mod_GEX	8.43E-06	RAB27B_mod_GEX	0	CAMP_mod_GEX	0	CCDC25_mod_GEX	7.16E-06	HM13_mod_GEX	1.95E-06
7736	EHMT2_mod_GEX	5.92E-07	ZNF704_mod_GEX	0	ZBTB11_mod_GEX	1.77E-18	ANP32D_mod_GEX	0	PSMD9_mod_GEX	0	WFDC13_mod_GEX	0	ZNF680_mod_GEX	0	VPS45_mod_GEX	0	TRIM34_mod_GEX	5.99E-06	EFCAB6_mod_GEX	2.21E-06	GTF2F2_mod_GEX	9.90E-06	ULBP2_mod_GEX	8.42E-06	RAB28_mod_GEX	0	SMARCD3_mod_GEX	0	GEMIN2_mod_GEX	7.16E-06	FAM166A_mod_GEX	1.95E-06
7737	SMIM12_mod_GEX	5.92E-07	ZNF705A_mod_GEX	0	FBXO18_mod_GEX	1.75E-18	ZNF148_mod_GEX	0	PSTPIP2_mod_GEX	0	RB1CC1_mod_GEX	0	ZNF679_mod_GEX	0	VPS4A_mod_GEX	0	DNMT3A_mod_GEX	5.98E-06	TMEM218_mod_GEX	2.21E-06	PILRB_mod_GEX	9.90E-06	ARHGEF9_mod_GEX	8.42E-06	USP6_mod_GEX	0	SMARCD2_mod_GEX	0	GAD1_mod_GEX	7.15E-06	FANCI_mod_GEX	1.95E-06
7738	PCGF3_mod_GEX	5.92E-07	ZNF705G_mod_GEX	0	GOLGA4_mod_GEX	1.74E-18	ZNF143_mod_GEX	0	PTAFR_mod_GEX	0	WFDC1_mod_GEX	0	ZNF677_mod_GEX	0	VPS4B_mod_GEX	0	MKL1_mod_GEX	5.98E-06	MANEA_mod_GEX	2.21E-06	GPR19_mod_GEX	9.90E-06	KIAA1683_mod_GEX	8.42E-06	USP7_mod_GEX	0	CAPN11_mod_GEX	0	C12orf29_mod_GEX	7.15E-06	TM2D2_mod_GEX	1.95E-06
7739	PDHX_mod_GEX	5.91E-07	ZNF706_mod_GEX	0	CBR3_mod_GEX	1.74E-18	TNIP3_mod_GEX	0	AQP7_mod_GEX	0	RAX_mod_GEX	0	ZNF676_mod_GEX	0	VPS50_mod_GEX	0	IRF9_mod_GEX	5.98E-06	ZNF3_mod_GEX	2.21E-06	HES4_mod_GEX	9.90E-06	VEPH1_mod_GEX	8.42E-06	RAB2B_mod_GEX	0	SMAD9_mod_GEX	0	KCTD1_mod_GEX	7.15E-06	PGPEP1_mod_GEX	1.95E-06
7740	VPS25_mod_GEX	5.91E-07	ZNF707_mod_GEX	0	HERPUD2_mod_GEX	1.73E-18	ANOS1_mod_GEX	0	PTCD2_mod_GEX	0	RAX2_mod_GEX	0	ZNF623_mod_GEX	0	VPS51_mod_GEX	0	ZNF415_mod_GEX	5.98E-06	LANCL2_mod_GEX	2.21E-06	NUP210L_mod_GEX	9.90E-06	FAM234A_mod_GEX	8.41E-06	RAB33B_mod_GEX	0	CAPN1_mod_GEX	0	TMEM39A_mod_GEX	7.15E-06	HRG_mod_GEX	1.95E-06
7741	SPPL3_mod_GEX	5.91E-07	ZNF708_mod_GEX	0	KIAA2022_mod_GEX	1.72E-18	ANO9_mod_GEX	0	PTCD3_mod_GEX	0	ZSCAN12_mod_GEX	0	ZNF624_mod_GEX	0	VPS52_mod_GEX	0	NDUFB3_mod_GEX	5.97E-06	B4GALNT2_mod_GEX	2.20E-06	ACOX3_mod_GEX	9.89E-06	EI24_mod_GEX	8.41E-06	UST_mod_GEX	0	CAPN14_mod_GEX	0	NGFRAP1_mod_GEX	7.15E-06	SLC35D1_mod_GEX	1.95E-06
7742	STX3_mod_GEX	5.91E-07	ZNF709_mod_GEX	0	ARMC1_mod_GEX	1.70E-18	ANO8_mod_GEX	0	PTCH1_mod_GEX	0	RAVER1_mod_GEX	0	ZNF625-ZNF20_mod_GEX	0	VPS54_mod_GEX	0	WDR76_mod_GEX	5.96E-06	ELP5_mod_GEX	2.20E-06	RAMP1_mod_GEX	9.89E-06	L1TD1_mod_GEX	8.41E-06	UACA_mod_GEX	0	C1D_mod_GEX	0	FERMT2_mod_GEX	7.15E-06	ARSK_mod_GEX	1.94E-06
7743	THAP11_mod_GEX	5.90E-07	ZNF70_mod_GEX	0	ACOT13_mod_GEX	1.68E-18	ANO7_mod_GEX	0	PTCHD1_mod_GEX	0	RASSF9_mod_GEX	0	ZNF625_mod_GEX	0	VPS72_mod_GEX	0	RNF20_mod_GEX	5.96E-06	MERTK_mod_landmark_protein	2.20E-06	RBM11_mod_GEX	9.89E-06	KIF11_mod_GEX	8.40E-06	U82695.5_mod_GEX	0	CAPN13_mod_GEX	0	KLF13_mod_GEX	7.15E-06	UBE2E3_mod_GEX	1.94E-06
7744	FCF1_mod_GEX	5.90E-07	ZNF710_mod_GEX	0	CRYBG3_mod_GEX	1.66E-18	ANO5_mod_GEX	0	PTCHD2_mod_GEX	0	RASSF8_mod_GEX	0	ZNF626_mod_GEX	0	VPS8_mod_GEX	0	DUSP14_mod_GEX	5.96E-06	FAM104A_mod_GEX	2.20E-06	NOTO_mod_GEX	9.89E-06	SSFA2_mod_GEX	8.40E-06	UTF1_mod_GEX	0	SUV420H2_mod_GEX	0	TRBV6-6_mod_GEX	7.15E-06	LRRC8A_mod_GEX	1.94E-06
7745	NR2C2AP_mod_GEX	5.90E-07	ZNF711_mod_GEX	0	ALG1_mod_GEX	1.64E-18	RPN1_mod_GEX	0	PTCHD3_mod_GEX	0	ZNF581_mod_GEX	0	ZNF627_mod_GEX	0	VPS9D1_mod_GEX	0	SLC30A1_mod_GEX	5.96E-06	MAGEE1_mod_GEX	2.20E-06	MAPK8IP3_mod_GEX	9.89E-06	PTK7_mod_GEX	8.39E-06	RAB31_mod_GEX	0	SMARCA1_mod_GEX	0	VWA5B1_mod_GEX	7.15E-06	ICAM2_mod_GEX	1.94E-06
7746	PRSS3_mod_GEX	5.90E-07	ZNF713_mod_GEX	0	NOA1_mod_GEX	1.64E-18	ANO4_mod_GEX	0	PTCHD4_mod_GEX	0	PMFBP1_mod_GEX	0	ZNF628_mod_GEX	0	VRK1_mod_GEX	0	SPTLC2_mod_GEX	5.96E-06	RHOBTB3_mod_GEX	2.20E-06	HPD_mod_GEX	9.89E-06	TASP1_mod_GEX	8.38E-06	RAB32_mod_GEX	0	CAPN10_mod_GEX	0	MCM5_mod_GEX	7.15E-06	KIF6_mod_GEX	1.94E-06
7747	CXorf40A_mod_GEX	5.90E-07	ZNF716_mod_GEX	0	TNFRSF9_mod_GEX	1.63E-18	UQCC1_mod_GEX	0	AQP6_mod_GEX	0	ZSCAN10_mod_GEX	0	ZNF629_mod_GEX	0	VRK2_mod_GEX	0	SNX13_mod_GEX	5.95E-06	RP3-370M22.8_mod_GEX	2.20E-06	TMEM237_mod_GEX	9.88E-06	RASGRP3_mod_GEX	8.37E-06	U2AF2_mod_GEX	0	SMARCD1_mod_GEX	0	ZC3HAV1L_mod_GEX	7.15E-06	RNF169_mod_GEX	1.94E-06
7748	OXLD1_mod_GEX	5.90E-07	ZNF696_mod_GEX	0	LEKR1_mod_GEX	1.62E-18	ANO3_mod_GEX	0	AQP9_mod_GEX	0	PDCD11_mod_GEX	0	ZNF630_mod_GEX	0	VRK3_mod_GEX	0	BCL2L15_mod_GEX	5.95E-06	CERK_mod_GEX	2.20E-06	CEP72_mod_GEX	9.88E-06	RPH3AL_mod_GEX	8.36E-06	UTP11L_mod_GEX	0	CAP2_mod_GEX	0	SV2B_mod_GEX	7.15E-06	SMG7_mod_GEX	1.94E-06
7749	RASGRF2_mod_GEX	5.90E-07	ZNF717_mod_GEX	0	GOLGA8N_mod_GEX	1.59E-18	ADAMTSL2_mod_GEX	0	PSMD8_mod_GEX	0	PMF1-BGLAP_mod_GEX	0	ZNF638_mod_GEX	0	VSIG10L_mod_GEX	0	EIF2AK4_mod_GEX	5.95E-06	DDX52_mod_GEX	2.20E-06	AGAP4_mod_GEX	9.88E-06	SEC11A_mod_GEX	8.36E-06	UTP14A_mod_GEX	0	C1GALT1C1L_mod_GEX	0	DCTD_mod_GEX	7.15E-06	CCDC22_mod_GEX	1.94E-06
7750	HIVEP1_mod_GEX	5.89E-07	ZNF718_mod_GEX	0	ERF_mod_GEX	1.55E-18	RPP25_mod_GEX	0	PSKH1_mod_GEX	0	ZNF519_mod_GEX	0	ZNF639_mod_GEX	0	VTCN1_mod_GEX	0	PFKM_mod_GEX	5.95E-06	ARL11_mod_GEX	2.20E-06	NBPF14_mod_GEX	9.88E-06	RASEF_mod_GEX	8.36E-06	UTP14C_mod_GEX	0	SMARCAD1_mod_GEX	0	SIAH1_mod_GEX	7.14E-06	SLC35B4_mod_GEX	1.93E-06
7751	RPIA_mod_GEX	5.89E-07	ZNF71_mod_GEX	0	PIGG_mod_GEX	1.55E-18	UPRT_mod_GEX	0	AREG_mod_GEX	0	RBBP9_mod_GEX	0	ZNF645_mod_GEX	0	VSIG10_mod_GEX	0	RPP25L_mod_GEX	5.94E-06	TET3_mod_GEX	2.20E-06	ILK_mod_GEX	9.88E-06	TXNDC17_mod_GEX	8.35E-06	RAB33A_mod_GEX	0	CANT1_mod_GEX	0	CHCHD6_mod_GEX	7.14E-06	SBK1_mod_GEX	1.93E-06
7752	GLIPR1L2_mod_GEX	5.88E-07	ZNF720_mod_GEX	0	FAM220A_mod_GEX	1.54E-18	ANTXRL_mod_GEX	0	ARFGAP2_mod_GEX	0	ZNF585A_mod_GEX	0	ZNF646_mod_GEX	0	VSIG1_mod_GEX	0	ZNF41_mod_GEX	5.93E-06	DCP1B_mod_GEX	2.20E-06	BPIFB1_mod_GEX	9.88E-06	KTI12_mod_GEX	8.35E-06	RAB23_mod_GEX	0	CAMTA2_mod_GEX	0	TRIM47_mod_GEX	7.14E-06	FAM83D_mod_GEX	1.93E-06
7753	ZFAND1_mod_GEX	5.88E-07	ZNF721_mod_GEX	0	CCDC124_mod_GEX	1.54E-18	RPL3L_mod_GEX	0	PSMA2_mod_GEX	0	ZNF668_mod_GEX	0	ZNF648_mod_GEX	0	VSIG2_mod_GEX	0	BET1_mod_GEX	5.93E-06	OAS2_mod_GEX	2.20E-06	ZNF141_mod_GEX	9.88E-06	ALDH18A1_mod_GEX	8.35E-06	RAB21_mod_GEX	0	CAMSAP3_mod_GEX	0	ZNF563_mod_GEX	7.14E-06	SS18_mod_GEX	1.93E-06
7754	ZCCHC7_mod_GEX	5.88E-07	ZNF723P_mod_GEX	0	ZKSCAN2_mod_GEX	1.54E-18	TNNC1_mod_GEX	0	ARFGAP1_mod_GEX	0	WDR89_mod_GEX	0	ZNF649_mod_GEX	0	VSIG4_mod_GEX	0	SLC2A11_mod_GEX	5.92E-06	POLR1C_mod_GEX	2.20E-06	SARS_mod_GEX	9.87E-06	NGFR_mod_GEX	8.34E-06	RAB20_mod_GEX	0	CAMSAP2_mod_GEX	0	ZCCHC10_mod_GEX	7.14E-06	LBR_mod_GEX	1.93E-06
7755	SCARA5_mod_GEX	5.88E-07	ZNF724P_mod_GEX	0	UBE3C_mod_GEX	1.53E-18	ANXA8_mod_GEX	0	ARF6_mod_GEX	0	PLCL1_mod_GEX	0	ZNF652_mod_GEX	0	VSIG8_mod_GEX	0	S1PR2_mod_GEX	5.92E-06	ASIC4_mod_GEX	2.19E-06	PDP1_mod_GEX	9.86E-06	BLVRB_mod_GEX	8.34E-06	RAB1B_mod_GEX	0	CARNS1_mod_GEX	0	ANKDD1A_mod_GEX	7.14E-06	ZFP14_mod_GEX	1.93E-06
7756	HERC2_mod_GEX	5.87E-07	ZNF726_mod_GEX	0	SAMD15_mod_GEX	1.52E-18	RPL36A-HNRNPH2_mod_GEX	0	ARF5_mod_GEX	0	PCYOX1_mod_GEX	0	ZNF653_mod_GEX	0	VSNL1_mod_GEX	0	RBFA_mod_GEX	5.92E-06	ARHGAP17_mod_GEX	2.19E-06	PCYT1A_mod_GEX	9.86E-06	USF2_mod_GEX	8.34E-06	USP38_mod_GEX	0	C19orf80_mod_GEX	0	TMX3_mod_GEX	7.14E-06	PYROXD2_mod_GEX	1.93E-06
7757	SUPT5H_mod_GEX	5.87E-07	ZNF727_mod_GEX	0	ZNF133_mod_GEX	1.50E-18	TNNI3K_mod_GEX	0	ARF3_mod_GEX	0	PLXNB3_mod_GEX	0	ZNF654_mod_GEX	0	VSTM1_mod_GEX	0	DUOX2_mod_GEX	5.92E-06	PRELID3B_mod_GEX	2.19E-06	ZGPAT_mod_GEX	9.86E-06	MEFV_mod_GEX	8.34E-06	PTF1A_mod_GEX	0	CATIP_mod_GEX	0	ATAD3C_mod_GEX	7.14E-06	SSR1_mod_GEX	1.93E-06
7758	DYNAP_mod_GEX	5.87E-07	ZNF728_mod_GEX	0	CLNK_mod_GEX	1.50E-18	ANXA8L1_mod_GEX	0	PSMA8_mod_GEX	0	RBM15_mod_GEX	0	ZNF665_mod_GEX	0	VSTM2A_mod_GEX	0	ZNF260_mod_GEX	5.91E-06	ELAC2_mod_GEX	2.19E-06	GUCY1B3_mod_GEX	9.85E-06	C20orf24_mod_GEX	8.34E-06	USP39_mod_GEX	0	SYCE3_mod_GEX	0	TTC7A_mod_GEX	7.14E-06	POFUT1_mod_GEX	1.93E-06
7759	MFSD9_mod_GEX	5.87E-07	ZNF729_mod_GEX	0	DNAJA2_mod_GEX	1.50E-18	TNNI2_mod_GEX	0	PSMB10_mod_GEX	0	PCYT1A_mod_GEX	0	ZNF667_mod_GEX	0	VSTM2B_mod_GEX	0	WDR53_mod_GEX	5.91E-06	TPRG1L_mod_GEX	2.19E-06	CDK16_mod_GEX	9.85E-06	DDX55_mod_GEX	8.34E-06	USP3_mod_GEX	0	SLC6A3_mod_GEX	0	CPSF1_mod_GEX	7.14E-06	TAF1_mod_GEX	1.92E-06
7760	OR51E2_mod_GEX	5.86E-07	ZNF730_mod_GEX	0	DNAAF5_mod_GEX	1.50E-18	TNNC2_mod_GEX	0	PSMB11_mod_GEX	0	PLXND1_mod_GEX	0	ZNF668_mod_GEX	0	VSTM2L_mod_GEX	0	EXOSC3_mod_GEX	5.91E-06	ENTPD1_mod_GEX	2.19E-06	GINS3_mod_GEX	9.85E-06	IRGM_mod_GEX	8.33E-06	UBALD1_mod_GEX	0	SLC6A4_mod_GEX	0	COPS3_mod_GEX	7.14E-06	MRPS35_mod_GEX	1.92E-06
7761	CNNM2_mod_GEX	5.85E-07	ZNF732_mod_GEX	0	MTX2_mod_GEX	1.46E-18	ANXA7_mod_GEX	0	PSMB2_mod_GEX	0	PM20D1_mod_GEX	0	ZNF669_mod_GEX	0	VSTM5_mod_GEX	0	PRDM8_mod_GEX	5.91E-06	ZNF35_mod_GEX	2.19E-06	FAM110A_mod_GEX	9.85E-06	SYTL2_mod_GEX	8.33E-06	UBAC2_mod_GEX	0	SLC6A5_mod_GEX	0	ZNF765_mod_GEX	7.14E-06	SYNPO2_mod_GEX	1.92E-06
7762	RALGAPB_mod_GEX	5.84E-07	ZNF735_mod_GEX	0	LMAN2L_mod_GEX	1.46E-18	ANXA6_mod_GEX	0	PSMB4_mod_GEX	0	WDR90_mod_GEX	0	ZNF66_mod_GEX	0	VSX1_mod_GEX	0	CHIC2_mod_GEX	5.90E-06	ABCC6_mod_GEX	2.19E-06	MRPS30_mod_GEX	9.84E-06	WDR74_mod_GEX	8.31E-06	PTER_mod_GEX	0	CASS4_mod_GEX	0	FAM110D_mod_GEX	7.13E-06	FRMD4B_mod_GEX	1.92E-06
7763	DNAJC30_mod_GEX	5.84E-07	ZNF697_mod_GEX	0	GRAMD1A_mod_GEX	1.46E-18	ANXA10_mod_GEX	0	PSMB7_mod_GEX	0	PLCH1_mod_GEX	0	ZNF670-ZNF695_mod_GEX	0	VSX2_mod_GEX	0	CRTC1_mod_GEX	5.90E-06	ATP13A2_mod_GEX	2.19E-06	P2RX5_mod_GEX	9.84E-06	ACVR1_mod_GEX	8.31E-06	UBAC1_mod_GEX	0	SLC6A7_mod_GEX	0	ARHGAP10_mod_GEX	7.13E-06	CD45RB_mod_landmark_protein	1.92E-06
7764	SRBD1_mod_GEX	5.84E-07	ZNF692_mod_GEX	0	ZCCHC8_mod_GEX	1.46E-18	ZNF157_mod_GEX	0	PSMD6_mod_GEX	0	PCYT1B_mod_GEX	0	ZNF670_mod_GEX	0	VTA1_mod_GEX	0	CKS1B_mod_GEX	5.90E-06	ZNF623_mod_GEX	2.19E-06	TARBP2_mod_GEX	9.83E-06	UBN2_mod_GEX	8.31E-06	USP43_mod_GEX	0	SLC6A8_mod_GEX	0	CCDC151_mod_GEX	7.13E-06	GOLGA1_mod_GEX	1.92E-06
7765	DCX_mod_GEX	5.84E-07	ZNF645_mod_GEX	0	SEZ6L2_mod_GEX	1.44E-18	ZNF155_mod_GEX	0	ARCN1_mod_GEX	0	PMCH_mod_GEX	0	ZNF671_mod_GEX	0	WBSCR27_mod_GEX	0	PRSS36_mod_GEX	5.90E-06	GNL1_mod_GEX	2.19E-06	APOM_mod_GEX	9.83E-06	SLC25A16_mod_GEX	8.29E-06	RAB13_mod_GEX	0	SLC6A9_mod_GEX	0	HYI_mod_GEX	7.13E-06	POMT2_mod_GEX	1.92E-06
7766	PTPRA_mod_GEX	5.84E-07	ZNF670-ZNF695_mod_GEX	0	ZNF75D_mod_GEX	1.44E-18	TNMD_mod_GEX	0	ARAP3_mod_GEX	0	RBCK1_mod_GEX	0	ZNF672_mod_GEX	0	WDFY1_mod_GEX	0	C18orf8_mod_GEX	5.89E-06	PRRT3_mod_GEX	2.19E-06	CEP63_mod_GEX	9.83E-06	TMEM141_mod_GEX	8.29E-06	UBA7_mod_GEX	0	SLC7A10_mod_GEX	0	CYB5D2_mod_GEX	7.13E-06	POLA1_mod_GEX	1.91E-06
7767	HPS1_mod_GEX	5.83E-07	ZNF646_mod_GEX	0	VCPKMT_mod_GEX	1.43E-18	TNKS_mod_GEX	0	ARAP2_mod_GEX	0	RBM12B_mod_GEX	0	ZNF674_mod_GEX	0	WFDC10B_mod_GEX	0	SAMD15_mod_GEX	5.89E-06	RAD51C_mod_GEX	2.19E-06	RAB32_mod_GEX	9.82E-06	MRPL13_mod_GEX	8.28E-06	USP45_mod_GEX	0	SLC7A11_mod_GEX	0	EPCAM_mod_GEX	7.13E-06	LIPC_mod_GEX	1.91E-06
7768	VPS37C_mod_GEX	5.82E-07	ZNF648_mod_GEX	0	RBMS2_mod_GEX	1.41E-18	ANXA13_mod_GEX	0	PSMC3IP_mod_GEX	0	RBM11_mod_GEX	0	ZNF675_mod_GEX	0	WDR6_mod_GEX	0	VHL_mod_GEX	5.88E-06	COX16_mod_GEX	2.19E-06	C3orf14_mod_GEX	9.82E-06	FAM64A_mod_GEX	8.28E-06	USP46_mod_GEX	0	SLC7A13_mod_GEX	0	SIKE1_mod_GEX	7.13E-06	THOC1_mod_GEX	1.91E-06
7769	GAPT_mod_GEX	5.82E-07	ZNF652_mod_GEX	0	GLYR1_mod_GEX	1.38E-18	UPP2_mod_GEX	0	ARAF_mod_GEX	0	RBM10_mod_GEX	0	ZFP28_mod_GEX	0	WDR77_mod_GEX	0	MRPL17_mod_GEX	5.87E-06	LMAN1_mod_GEX	2.19E-06	ZNF836_mod_GEX	9.82E-06	USP42_mod_GEX	8.28E-06	USP4_mod_GEX	0	SYCE2_mod_GEX	0	STUB1_mod_GEX	7.13E-06	SGMS2_mod_GEX	1.91E-06
7770	SYVN1_mod_GEX	5.82E-07	ZNF653_mod_GEX	0	USP31_mod_GEX	1.38E-18	TNKS1BP1_mod_GEX	0	PSMC4_mod_GEX	0	WDR93_mod_GEX	0	ZFP14_mod_GEX	0	WDR76_mod_GEX	0	GPR108_mod_GEX	5.87E-06	RNASEH2B_mod_GEX	2.19E-06	SPIN1_mod_GEX	9.82E-06	GMCL1_mod_GEX	8.27E-06	USP50_mod_GEX	0	SYCE1_mod_GEX	0	GLB1_mod_GEX	7.13E-06	Notch_3_mod_landmark_protein	1.91E-06
7771	LHFPL5_mod_GEX	5.82E-07	ZNF654_mod_GEX	0	SOX13_mod_GEX	1.36E-18	TNS2_mod_GEX	0	PSMC5_mod_GEX	0	ZNF582_mod_GEX	0	UQCRHL_mod_GEX	0	WDR75_mod_GEX	0	PIEZO1_mod_GEX	5.86E-06	SUDS3_mod_GEX	2.19E-06	SAE1_mod_GEX	9.82E-06	PLEKHA5_mod_GEX	8.27E-06	USP51_mod_GEX	0	CASR_mod_GEX	0	FBXO33_mod_GEX	7.13E-06	ABHD11_mod_GEX	1.91E-06
7772	SMIM18_mod_GEX	5.82E-07	ZNF658_mod_GEX	0	MMP17_mod_GEX	1.35E-18	AP4M1_mod_GEX	0	PSMD12_mod_GEX	0	RBFOX3_mod_GEX	0	VSTM5_mod_GEX	0	WDR74_mod_GEX	0	USF3_mod_GEX	5.86E-06	PLEKHG2_mod_GEX	2.19E-06	CLPTM1_mod_GEX	9.82E-06	ANXA11_mod_GEX	8.27E-06	RAB15_mod_GEX	0	SLC7A1_mod_GEX	0	DMXL1_mod_GEX	7.13E-06	KDELR1_mod_GEX	1.91E-06
7773	NELFE_mod_GEX	5.81E-07	ZNF660_mod_GEX	0	SCUBE2_mod_GEX	1.35E-18	RP11-849H4.2_mod_GEX	0	PSMD1_mod_GEX	0	ZSCAN20_mod_GEX	0	VRK2_mod_GEX	0	WDR72_mod_GEX	0	DHX30_mod_GEX	5.86E-06	LIMK1_mod_GEX	2.19E-06	SCGB3A1_mod_GEX	9.82E-06	PPAT_mod_GEX	8.26E-06	RAB17_mod_GEX	0	C19orf71_mod_GEX	0	ZMYND19_mod_GEX	7.13E-06	SIN3A_mod_GEX	1.91E-06
7774	AURKB_mod_GEX	5.80E-07	ZNF662_mod_GEX	0	MVD_mod_GEX	1.34E-18	RP11-97O12.7_mod_GEX	0	PSMD3_mod_GEX	0	RBFOX2_mod_GEX	0	VRTN_mod_GEX	0	WDR70_mod_GEX	0	DNAJC17_mod_GEX	5.86E-06	FBP1_mod_GEX	2.19E-06	B4GALT7_mod_GEX	9.82E-06	DNAJB2_mod_GEX	8.26E-06	UBA6_mod_GEX	0	SLC7A2_mod_GEX	0	CYB561D1_mod_GEX	7.12E-06	MRPL22_mod_GEX	1.91E-06
7775	SLC30A7_mod_GEX	5.80E-07	ZNF664_mod_GEX	0	IDS_mod_GEX	1.34E-18	ADAMTS8_mod_GEX	0	PSMD5_mod_GEX	0	RBFOX1_mod_GEX	0	VSIG10L_mod_GEX	0	WDR66_mod_GEX	0	PPP6R3_mod_GEX	5.85E-06	GPR63_mod_GEX	2.19E-06	NRL_mod_GEX	9.82E-06	SH3D19_mod_GEX	8.25E-06	RAB19_mod_GEX	0	SYBU_mod_GEX	0	KCNC4_mod_GEX	7.12E-06	WISP2_mod_GEX	1.91E-06
7776	PROX2_mod_GEX	5.80E-07	ZNF665_mod_GEX	0	EFCAB10_mod_GEX	1.32E-18	RP13-147D17.3_mod_GEX	0	SIK2_mod_GEX	0	PMEL_mod_GEX	0	VSIG10_mod_GEX	0	WDFY2_mod_GEX	0	ZNF549_mod_GEX	5.85E-06	RAB1A_mod_GEX	2.19E-06	FAM188B_mod_GEX	9.81E-06	ACADL_mod_GEX	8.25E-06	PTCRA_mod_GEX	0	CCDC136_mod_GEX	0	HAP1_mod_GEX	7.12E-06	MED17_mod_GEX	1.91E-06
7777	ZNRF1_mod_GEX	5.80E-07	ZNF667_mod_GEX	0	SF3A3_mod_GEX	1.31E-18	RP13-210D15.4_mod_GEX	0	SNAPIN_mod_GEX	0	ZSCAN1_mod_GEX	0	VSIG1_mod_GEX	0	WDR64_mod_GEX	0	EID2_mod_GEX	5.84E-06	PTP4A3_mod_GEX	2.19E-06	SCN3B_mod_GEX	9.81E-06	PSMG2_mod_GEX	8.24E-06	PTCHD4_mod_GEX	0	SLC6A20_mod_GEX	0	ORC1_mod_GEX	7.12E-06	BFAR_mod_GEX	1.91E-06
7778	DPP3_mod_GEX	5.80E-07	ZNF668_mod_GEX	0	PRELID2_mod_GEX	1.31E-18	RP13-347D8.7_mod_GEX	0	ALDH9A1_mod_GEX	0	PMEPA1_mod_GEX	0	VSIG2_mod_GEX	0	WDR63_mod_GEX	0	GLUD1_mod_GEX	5.83E-06	PIAS1_mod_GEX	2.18E-06	GIMAP2_mod_GEX	9.81E-06	TIGD5_mod_GEX	8.24E-06	PTCHD3_mod_GEX	0	SLF2_mod_GEX	0	MCTP1_mod_GEX	7.12E-06	ZNHIT2_mod_GEX	1.91E-06
7779	PDE1B_mod_GEX	5.79E-07	ZNF669_mod_GEX	0	TUFM_mod_GEX	1.30E-18	RP1L1_mod_GEX	0	UCK1_mod_GEX	0	WFDC2_mod_GEX	0	VSIG4_mod_GEX	0	WDR61_mod_GEX	0	HPRT1_mod_GEX	5.82E-06	SLITRK5_mod_GEX	2.18E-06	NPAP1_mod_GEX	9.80E-06	CDIPT_mod_GEX	8.24E-06	U2AF1L4_mod_GEX	0	SLC6A1_mod_GEX	0	TMEM150A_mod_GEX	7.12E-06	DHX57_mod_GEX	1.91E-06
7780	TRBV28_mod_GEX	5.79E-07	ZNF66_mod_GEX	0	NDUFAF6_mod_GEX	1.30E-18	RP1_mod_GEX	0	TYW1_mod_GEX	0	RASSF5_mod_GEX	0	VSIG8_mod_GEX	0	WDR60_mod_GEX	0	HDGF_mod_GEX	5.82E-06	NOTCH1_mod_GEX	2.18E-06	HEATR6_mod_GEX	9.80E-06	INTS7_mod_GEX	8.23E-06	T_mod_GEX	0	SLC5A3_mod_GEX	0	THEM6_mod_GEX	7.12E-06	AMDHD2_mod_GEX	1.91E-06
7781	YWHAQ_mod_GEX	5.79E-07	ZNF670_mod_GEX	0	ULK2_mod_GEX	1.29E-18	ZNF18_mod_GEX	0	TYW5_mod_GEX	0	PLPPR2_mod_GEX	0	VSNL1_mod_GEX	0	WDR5_mod_GEX	0	BCL2L1_mod_GEX	5.82E-06	LGALS9_mod_GEX	2.18E-06	ZDHHC12_mod_GEX	9.80E-06	PDE7B_mod_GEX	8.23E-06	TXNDC5_mod_GEX	0	SLC5A4_mod_GEX	0	CH25H_mod_GEX	7.12E-06	RNMTL1_mod_GEX	1.90E-06
7782	ILK_mod_GEX	5.78E-07	ZNF691_mod_GEX	0	PRSS3_mod_GEX	1.28E-18	TOMM20L_mod_GEX	0	T_mod_GEX	0	PLCD3_mod_GEX	0	VSTM1_mod_GEX	0	WDR5B_mod_GEX	0	ARHGAP19_mod_GEX	5.81E-06	ZNF263_mod_GEX	2.18E-06	LARP1B_mod_GEX	9.79E-06	AGAP2_mod_GEX	8.23E-06	PSMG3_mod_GEX	0	SLC5A5_mod_GEX	0	TLCD2_mod_GEX	7.12E-06	GPATCH2_mod_GEX	1.90E-06
7783	PRKAA1_mod_GEX	5.78E-07	ZNF671_mod_GEX	0	SETDB1_mod_GEX	1.28E-18	RP3-369A17.6_mod_GEX	0	U2AF1L4_mod_GEX	0	WIF1_mod_GEX	0	VSTM2A_mod_GEX	0	WDR78_mod_GEX	0	WDR26_mod_GEX	5.81E-06	GOLGA8A_mod_GEX	2.18E-06	UBP1_mod_GEX	9.79E-06	ANKS6_mod_GEX	8.23E-06	TXNRD3_mod_GEX	0	SLC5A6_mod_GEX	0	MYOM1_mod_GEX	7.12E-06	PTPN6_mod_GEX	1.90E-06
7784	NMI_mod_GEX	5.78E-07	ZNF672_mod_GEX	0	COQ4_mod_GEX	1.28E-18	UPK2_mod_GEX	0	U2AF1_mod_GEX	0	RASAL2_mod_GEX	0	VSTM2B_mod_GEX	0	WDR7_mod_GEX	0	SLIRP_mod_GEX	5.81E-06	ACKR2_mod_GEX	2.18E-06	MCM3AP_mod_GEX	9.79E-06	USP37_mod_GEX	8.23E-06	PSRC1_mod_GEX	0	SLC5A7_mod_GEX	0	E2F1_mod_GEX	7.12E-06	ABCC3_mod_GEX	1.90E-06
7785	SYT14_mod_GEX	5.78E-07	ZNF674_mod_GEX	0	CPSF6_mod_GEX	1.28E-18	ABCC12_mod_GEX	0	U2AF2_mod_GEX	0	WIPF2_mod_GEX	0	VSTM2L_mod_GEX	0	WDR81_mod_GEX	0	ANKRD11_mod_GEX	5.80E-06	USP25_mod_GEX	2.18E-06	STRN4_mod_GEX	9.78E-06	PRSS55_mod_GEX	8.23E-06	RAB40C_mod_GEX	0	SLC5A8_mod_GEX	0	ACVRL1_mod_GEX	7.11E-06	ZNF569_mod_GEX	1.90E-06
7786	POLR3GL_mod_GEX	5.76E-07	ZNF675_mod_GEX	0	PHKG2_mod_GEX	1.26E-18	RP3-382I10.7_mod_GEX	0	U2SURP_mod_GEX	0	RASAL1_mod_GEX	0	VSTM4_mod_GEX	0	WDR82_mod_GEX	0	ARHGEF37_mod_GEX	5.79E-06	TCERG1_mod_GEX	2.18E-06	TRIP6_mod_GEX	9.78E-06	CCNB1IP1_mod_GEX	8.22E-06	UTS2R_mod_GEX	0	SLC5A9_mod_GEX	0	FANCG_mod_GEX	7.11E-06	ZNF555_mod_GEX	1.90E-06
7787	SLC12A3_mod_GEX	5.76E-07	ZNF676_mod_GEX	0	GNB4_mod_GEX	1.26E-18	RP3-403A15.5_mod_GEX	0	U82695.5_mod_GEX	0	RASA4_mod_GEX	0	VSX1_mod_GEX	0	WDR83OS_mod_GEX	0	ZNF620_mod_GEX	5.79E-06	L3MBTL1_mod_GEX	2.18E-06	ATP1B4_mod_GEX	9.78E-06	ZNF500_mod_GEX	8.21E-06	TXNRD2_mod_GEX	0	SLC6A11_mod_GEX	0	C22orf15_mod_GEX	7.11E-06	NEMF_mod_GEX	1.90E-06
7788	ANKRD35_mod_GEX	5.76E-07	ZNF677_mod_GEX	0	SPEF2_mod_GEX	1.26E-18	RP3-422G23.4_mod_GEX	0	UACA_mod_GEX	0	RASA4B_mod_GEX	0	VPS8_mod_GEX	0	WDR83_mod_GEX	0	SVBP_mod_GEX	5.79E-06	GNPNAT1_mod_GEX	2.18E-06	RP5-966M1.6_mod_GEX	9.78E-06	FAM189A1_mod_GEX	8.21E-06	UTS2_mod_GEX	0	SLC6A12_mod_GEX	0	CLPX_mod_GEX	7.11E-06	DICER1_mod_GEX	1.90E-06
7789	MSI2_mod_GEX	5.74E-07	ZNF679_mod_GEX	0	MAEA_mod_GEX	1.25E-18	RP3-468K18.5_mod_GEX	0	ACHE_mod_GEX	0	WIPF3_mod_GEX	0	VSX2_mod_GEX	0	WDR87_mod_GEX	0	LPO_mod_GEX	5.78E-06	PTPN6_mod_GEX	2.18E-06	KCNJ6_mod_GEX	9.78E-06	KIAA1958_mod_GEX	8.21E-06	PSORS1C2_mod_GEX	0	SLC6A13_mod_GEX	0	DNTTIP1_mod_GEX	7.10E-06	TRIM13_mod_GEX	1.90E-06
7790	LUC7L2_mod_GEX	5.74E-07	ZNF680_mod_GEX	0	VENTX_mod_GEX	1.24E-18	RP3-468K18.7_mod_GEX	0	ACE_mod_GEX	0	WIPI1_mod_GEX	0	VTA1_mod_GEX	0	WDR88_mod_GEX	0	SLC22A11_mod_GEX	5.77E-06	CCDC107_mod_GEX	2.18E-06	KEAP1_mod_GEX	9.77E-06	NHEJ1_mod_GEX	8.21E-06	PSORS1C1_mod_GEX	0	SLC6A14_mod_GEX	0	FGF22_mod_GEX	7.10E-06	NOLC1_mod_GEX	1.89E-06
7791	TRIM28_mod_GEX	5.74E-07	ZNF681_mod_GEX	0	CLDN20_mod_GEX	1.24E-18	UPK3A_mod_GEX	0	UBA3_mod_GEX	0	PMP2_mod_GEX	0	VTCN1_mod_GEX	0	WDR89_mod_GEX	0	ZNF75A_mod_GEX	5.76E-06	MTHFSD_mod_GEX	2.18E-06	ZNF592_mod_GEX	9.77E-06	GABRB3_mod_GEX	8.21E-06	UVSSA_mod_GEX	0	SLC6A15_mod_GEX	0	CDCP1_mod_GEX	7.10E-06	SCNN1A_mod_GEX	1.89E-06
7792	ZNF75D_mod_GEX	5.73E-07	ZNF682_mod_GEX	0	SPAG7_mod_GEX	1.22E-18	RP13-1032I1.10_mod_GEX	0	ACER3_mod_GEX	0	RASA1_mod_GEX	0	VTI1A_mod_GEX	0	WDR90_mod_GEX	0	MKS1_mod_GEX	5.76E-06	ARSD_mod_GEX	2.18E-06	GLT8D2_mod_GEX	9.77E-06	CAMK2D_mod_GEX	8.21E-06	UXS1_mod_GEX	0	SLC6A16_mod_GEX	0	SFTPC_mod_GEX	7.10E-06	AMMECR1L_mod_GEX	1.89E-06
7793	CNOT4_mod_GEX	5.73E-07	ZNF683_mod_GEX	0	LNX1_mod_GEX	1.21E-18	AP5S1_mod_GEX	0	UBA7_mod_GEX	0	ZPBP_mod_GEX	0	VTI1B_mod_GEX	0	WDR91_mod_GEX	0	GSR_mod_GEX	5.76E-06	NCR3_mod_GEX	2.18E-06	MAPK8IP2_mod_GEX	9.76E-06	TMPRSS4-AS1_mod_GEX	8.20E-06	VAMP3_mod_GEX	0	SYCN_mod_GEX	0	SPNS2_mod_GEX	7.10E-06	CACNB3_mod_GEX	1.89E-06
7794	GABPB2_mod_GEX	5.73E-07	ZNF687_mod_GEX	0	TMOD3_mod_GEX	1.21E-18	RPGRIP1L_mod_GEX	0	UBAC1_mod_GEX	0	PDCL2_mod_GEX	0	VTN_mod_GEX	0	WDR92_mod_GEX	0	CD193_CCR3_mod_landmark_protein	5.75E-06	ZADH2_mod_GEX	2.17E-06	CXorf56_mod_GEX	9.76E-06	SLC30A10_mod_GEX	8.20E-06	RAB41_mod_GEX	0	SLC6A17_mod_GEX	0	PGD_mod_GEX	7.10E-06	ZSCAN26_mod_GEX	1.89E-06
7795	BLOC1S4_mod_GEX	5.73E-07	ZNF688_mod_GEX	0	RP11-33O4.2_mod_GEX	1.20E-18	ADAMTS7_mod_GEX	0	ACER2_mod_GEX	0	WISP1_mod_GEX	0	VWA1_mod_GEX	0	WDR93_mod_GEX	0	POC5_mod_GEX	5.75E-06	TIMM23B_mod_GEX	2.17E-06	PAK6_1_mod_GEX	9.76E-06	FAM217B_mod_GEX	8.20E-06	TYW5_mod_GEX	0	SLC6A18_mod_GEX	0	CRLF3_mod_GEX	7.10E-06	TFRC_mod_GEX	1.89E-06
7796	AP1S1_mod_GEX	5.72E-07	ZNF689_mod_GEX	0	C8orf33_mod_GEX	1.20E-18	TONSL_mod_GEX	0	UBALD1_mod_GEX	0	ZPBP2_mod_GEX	0	VWA2_mod_GEX	0	WDSUB1_mod_GEX	0	C6orf141_mod_GEX	5.74E-06	PFAS_mod_GEX	2.17E-06	FAM175B_mod_GEX	9.76E-06	WISP3_mod_GEX	8.20E-06	RAB42_mod_GEX	0	SLC6A19_mod_GEX	0	LRCH1_mod_GEX	7.10E-06	SND1_mod_GEX	1.89E-06
7797	TMEM5_mod_GEX	5.72E-07	ZIC4_mod_GEX	0	RB1CC1_mod_GEX	1.19E-18	ADAMTS6_mod_GEX	0	ACER1_mod_GEX	0	WISP2_mod_GEX	0	VWA3A_mod_GEX	0	WDTC1_mod_GEX	0	MED13L_mod_GEX	5.73E-06	ADARB1_mod_GEX	2.17E-06	RP11-644F5.10_mod_GEX	9.75E-06	LINC01207_mod_GEX	8.20E-06	RAB43_mod_GEX	0	SLC7A3_mod_GEX	0	SNX27_mod_GEX	7.10E-06	ZNF92_mod_GEX	1.89E-06
7798	EML2_mod_GEX	5.72E-07	ZIC2_mod_GEX	0	ICA1L_mod_GEX	1.19E-18	RP11-872D17.8_mod_GEX	0	UBAP1L_mod_GEX	0	ZNF579_mod_GEX	0	VWA3B_mod_GEX	0	WDYHV1_mod_GEX	0	HPS3_mod_GEX	5.73E-06	FAM124A_mod_GEX	2.17E-06	DAPK3_mod_GEX	9.75E-06	GSN_mod_GEX	8.20E-06	RAB44_mod_GEX	0	SLC7A4_mod_GEX	0	SCRN1_mod_GEX	7.10E-06	C11orf63_mod_GEX	1.89E-06
7799	GLB1_mod_GEX	5.72E-07	USP39_mod_GEX	0	ZNF433_mod_GEX	1.18E-18	RP11-87C12.2_mod_GEX	0	UBAP1_mod_GEX	0	PLCD1_mod_GEX	0	VWA5A_mod_GEX	0	WEE2_mod_GEX	0	DNAJC27_mod_GEX	5.73E-06	CCNB1IP1_mod_GEX	2.17E-06	PFKM_mod_GEX	9.74E-06	ELMO2_mod_GEX	8.19E-06	RAB4B-EGLN2_mod_GEX	0	CASQ2_mod_GEX	0	RP11-793H13.10_mod_GEX	7.09E-06	GCC1_mod_GEX	1.89E-06
7800	GPN2_mod_GEX	5.71E-07	WDFY2_mod_GEX	0	SLC51A_mod_GEX	1.18E-18	RP11-88I21.1_mod_GEX	0	UBAP2L_mod_GEX	0	PLCB4_mod_GEX	0	VWA5B1_mod_GEX	0	WDR59_mod_GEX	0	HYLS1_mod_GEX	5.73E-06	PNMA3_mod_GEX	2.17E-06	ZNF736_mod_GEX	9.73E-06	KATNAL2_mod_GEX	8.19E-06	TXNL1_mod_GEX	0	C19orf73_mod_GEX	0	CBWD3_mod_GEX	7.09E-06	UBE2Q1_mod_GEX	1.88E-06
7801	ATP11A_mod_GEX	5.71E-07	WDR12_mod_GEX	0	CASP1_mod_GEX	1.17E-18	ZNF192P1_mod_GEX	0	UBAP2_mod_GEX	0	PMPCB_mod_GEX	0	VWA5B2_mod_GEX	0	WDR55_mod_GEX	0	TPH1_mod_GEX	5.73E-06	LIMA1_mod_GEX	2.17E-06	GOLGA8H_mod_GEX	9.73E-06	POU2F2_mod_GEX	8.19E-06	VANGL2_mod_GEX	0	SLC9A8_mod_GEX	0	KIF16B_mod_GEX	7.09E-06	FAM21A_mod_GEX	1.88E-06
7802	CHEK1_mod_GEX	5.70E-07	WDR11_mod_GEX	0	C17orf49_mod_GEX	1.15E-18	RP11-894J14.5_mod_GEX	0	UBASH3A_mod_GEX	0	PMS2_mod_GEX	0	VWA7_mod_GEX	0	WDR54_mod_GEX	0	MCM3AP_mod_GEX	5.73E-06	AGPAT1_mod_GEX	2.17E-06	MSMO1_mod_GEX	9.73E-06	GALNT12_mod_GEX	8.19E-06	RAB4B_mod_GEX	0	SLC9A9_mod_GEX	0	RD3_mod_GEX	7.09E-06	EML2_mod_GEX	1.88E-06
7803	RHBDL2_mod_GEX	5.69E-07	WDPCP_mod_GEX	0	ST3GAL5_mod_GEX	1.15E-18	TOMM70A_mod_GEX	0	UBASH3B_mod_GEX	0	WISP3_mod_GEX	0	VPS9D1_mod_GEX	0	WDR27_mod_GEX	0	SLC35B2_mod_GEX	5.72E-06	SUMO2_mod_GEX	2.17E-06	EI24_mod_GEX	9.73E-06	DOCK5_mod_GEX	8.19E-06	TXNDC9_mod_GEX	0	CASKIN1_mod_GEX	0	NARS2_mod_GEX	7.09E-06	KAT5_mod_GEX	1.88E-06
7804	LEKR1_mod_GEX	5.69E-07	WDHD1_mod_GEX	0	CACNA1D_mod_GEX	1.11E-18	UPK1B_mod_GEX	0	ACE2_mod_GEX	0	WIZ_mod_GEX	0	VPS72_mod_GEX	0	WDFY3_mod_GEX	0	EXOSC9_mod_GEX	5.72E-06	EXOC3_mod_GEX	2.17E-06	PAQR7_mod_GEX	9.72E-06	MARVELD1_mod_GEX	8.19E-06	TXNDC8_mod_GEX	0	CASD1_mod_GEX	0	MTERF2_mod_GEX	7.09E-06	ZNF133_mod_GEX	1.88E-06
7805	ATAD1_mod_GEX	5.68E-07	WDFY4_mod_GEX	0	GPD1L_mod_GEX	1.10E-18	TOMM40_mod_GEX	0	ACD_mod_GEX	0	PDC_mod_GEX	0	VWA9_mod_GEX	0	WDFY4_mod_GEX	0	TRMT1_mod_GEX	5.72E-06	TMF1_mod_GEX	2.17E-06	UPRT_mod_GEX	9.72E-06	USF3_mod_GEX	8.18E-06	RAB6B_mod_GEX	0	SLC9C1_mod_GEX	0	SUN2_mod_GEX	7.09E-06	MBD1_mod_GEX	1.88E-06
7806	HIST1H2BN_mod_GEX	5.68E-07	WDFY3_mod_GEX	0	COL1A1_mod_GEX	1.10E-18	TOMM40L_mod_GEX	0	UBD_mod_GEX	0	RARRES2_mod_GEX	0	VPS29_mod_GEX	0	WDHD1_mod_GEX	0	MBLAC1_mod_GEX	5.71E-06	WDR45_mod_GEX	2.17E-06	THAP9_mod_GEX	9.71E-06	MBNL3_mod_GEX	8.18E-06	PSMG1_mod_GEX	0	SLC9C2_mod_GEX	0	MBLAC2_mod_GEX	7.09E-06	PI4KA_mod_GEX	1.88E-06
7807	GSDMA_mod_GEX	5.68E-07	WBSCR28_mod_GEX	0	NPAT_mod_GEX	1.09E-18	RP11-896J10.3_mod_GEX	0	TYW1B_mod_GEX	0	ZP2_mod_GEX	0	VNN2_mod_GEX	0	WDPCP_mod_GEX	0	NIT1_mod_GEX	5.71E-06	MPHOSPH9_mod_GEX	2.17E-06	CHAF1B_mod_GEX	9.71E-06	PLA2G12A_mod_GEX	8.18E-06	TYK2_mod_GEX	0	CASC5_mod_GEX	0	EEF1A2_mod_GEX	7.08E-06	SYNJ2_mod_GEX	1.88E-06
7808	DNAJC2_mod_GEX	5.67E-07	WNK4_mod_GEX	0	SIM2_mod_GEX	1.09E-18	RP11-903H12.5_mod_GEX	0	TYR_mod_GEX	0	WLS_mod_GEX	0	VOPP1_mod_GEX	0	WDR11_mod_GEX	0	ILKAP_mod_GEX	5.71E-06	CDCA3_mod_GEX	2.17E-06	SLC9A3R2_mod_GEX	9.71E-06	TFB1M_mod_GEX	8.17E-06	RAB40B_mod_GEX	0	SLCO1B1_mod_GEX	0	CBX1_mod_GEX	7.08E-06	CRY2_mod_GEX	1.88E-06
7809	CFAP20_mod_GEX	5.67E-07	WBSCR27_mod_GEX	0	BTG1_mod_GEX	1.08E-18	RP11-96L14.7_mod_GEX	0	TYRP1_mod_GEX	0	PLCB3_mod_GEX	0	VPRBP_mod_GEX	0	WDR12_mod_GEX	0	KATNAL1_mod_GEX	5.70E-06	TPM2_mod_GEX	2.16E-06	STRN3_mod_GEX	9.71E-06	HAGHL_mod_GEX	8.17E-06	PSTPIP1_mod_GEX	0	SLCO1B3_mod_GEX	0	GLIPR2_mod_GEX	7.08E-06	C5AR2_mod_GEX	1.87E-06
7810	PGC_mod_GEX	5.67E-07	WBSCR22_mod_GEX	0	POP5_mod_GEX	1.07E-18	TOMM34_mod_GEX	0	ACO1_mod_GEX	0	RASAL3_mod_GEX	0	VPREB1_mod_GEX	0	WDR13_mod_GEX	0	IFNAR1_mod_GEX	5.70E-06	PLA1A_mod_GEX	2.16E-06	LECT2_mod_GEX	9.71E-06	ANKRD17_mod_GEX	8.17E-06	UTS2B_mod_GEX	0	SLCO1C1_mod_GEX	0	TMEM135_mod_GEX	7.08E-06	ZDHHC6_mod_GEX	1.87E-06
7811	TBRG4_mod_GEX	5.66E-07	WBSCR17_mod_GEX	0	DUS3L_mod_GEX	1.07E-18	RP11-96L14.8_mod_GEX	0	TVP23C_mod_GEX	0	RASD1_mod_GEX	0	VPREB3_mod_GEX	0	WDR17_mod_GEX	0	ARCN1_mod_GEX	5.70E-06	CD335_NKp46_mod_landmark_protein	2.16E-06	SLITRK5_mod_GEX	9.71E-06	UFL1_mod_GEX	8.17E-06	RAB35_mod_GEX	0	SLCO2A1_mod_GEX	0	CPNE1_mod_GEX	7.08E-06	QTRTD1_mod_GEX	1.87E-06
7812	HIST1H4F_mod_GEX	5.66E-07	WBSCR16_mod_GEX	0	DEPDC4_mod_GEX	1.07E-18	RP11-96O20.4_mod_GEX	0	TWF1_mod_GEX	0	PMP22_mod_GEX	0	VPS11_mod_GEX	0	WDR18_mod_GEX	0	DDI2_mod_GEX	5.69E-06	PLSCR1_mod_GEX	2.16E-06	NKIRAS1_mod_GEX	9.71E-06	ZNF511_mod_GEX	8.16E-06	RAB36_mod_GEX	0	SLCO2B1_mod_GEX	0	EFR3A_mod_GEX	7.08E-06	RCN1_mod_GEX	1.87E-06
7813	CHCHD5_mod_GEX	5.66E-07	WBP5_mod_GEX	0	STYX_mod_GEX	1.07E-18	RP4-539M6.19_mod_GEX	0	TWF2_mod_GEX	0	RASIP1_mod_GEX	0	VPS13A_mod_GEX	0	WDR19_mod_GEX	0	ZNF574_mod_GEX	5.68E-06	NR1I3_mod_GEX	2.16E-06	FGFR1_mod_GEX	9.70E-06	RRM1_mod_GEX	8.16E-06	TYW1_mod_GEX	0	CASC1_mod_GEX	0	TNFSF15_mod_GEX	7.08E-06	GTF2H1_mod_GEX	1.87E-06
7814	PCGF5_mod_GEX	5.65E-07	WBP4_mod_GEX	0	PRND_mod_GEX	1.07E-18	RP4-576H24.4_mod_GEX	0	TWIST1_mod_GEX	0	RASSF4_mod_GEX	0	VPS13B_mod_GEX	0	WDR1_mod_GEX	0	ALG8_mod_GEX	5.68E-06	MZT2A_mod_GEX	2.16E-06	TERF2IP_mod_GEX	9.70E-06	ZNF518A_mod_GEX	8.16E-06	RAB37_mod_GEX	0	SLCO4A1_mod_GEX	0	RABL2A_mod_GEX	7.08E-06	SMARCAD1_mod_GEX	1.87E-06
7815	GDAP2_mod_GEX	5.65E-07	WDR13_mod_GEX	0	PAICS_mod_GEX	1.06E-18	RP4-583P15.14_mod_GEX	0	TWIST2_mod_GEX	0	PDCD1LG2_mod_GEX	0	VPS13C_mod_GEX	0	WDR20_mod_GEX	0	KLF16_mod_GEX	5.67E-06	VAV2_mod_GEX	2.16E-06	NOL10_mod_GEX	9.70E-06	TANGO6_mod_GEX	8.15E-06	RAB38_mod_GEX	0	SLCO4C1_mod_GEX	0	NKIRAS2_mod_GEX	7.08E-06	KCNJ6_mod_GEX	1.87E-06
7816	UBA7_mod_GEX	5.64E-07	WDR17_mod_GEX	0	VRK2_mod_GEX	1.06E-18	RP4-583P15.15_mod_GEX	0	TWISTNB_mod_GEX	0	RASSF1_mod_GEX	0	VPS18_mod_GEX	0	WDR24_mod_GEX	0	AIM2_mod_GEX	5.64E-06	ALDH2_mod_GEX	2.16E-06	NMRK1_mod_GEX	9.70E-06	ZNF616_mod_GEX	8.15E-06	RAB39A_mod_GEX	0	SLCO5A1_mod_GEX	0	MYEF2_mod_GEX	7.08E-06	IDUA_mod_GEX	1.87E-06
7817	ADGRG3_mod_GEX	5.64E-07	WDR18_mod_GEX	0	DIAPH2_mod_GEX	1.04E-18	RP5-998N21.10_mod_GEX	0	TWSG1_mod_GEX	0	RASSF10_mod_GEX	0	VPS25_mod_GEX	0	WDR25_mod_GEX	0	HMGCR_mod_GEX	5.64E-06	TC2N_mod_GEX	2.16E-06	POC1A_mod_GEX	9.70E-06	TOR2A_mod_GEX	8.15E-06	RAB39B_mod_GEX	0	CARTPT_mod_GEX	0	ARMC7_mod_GEX	7.07E-06	HOMER1_mod_GEX	1.87E-06
7818	SMARCA1_mod_GEX	5.63E-07	WDR20_mod_GEX	0	FAM107A_mod_GEX	1.04E-18	TOB2_mod_GEX	0	TXK_mod_GEX	0	ZNF57_mod_GEX	0	VPS26A_mod_GEX	0	WDR33_mod_GEX	0	POLR3G_mod_GEX	5.63E-06	ARRB2_mod_GEX	2.15E-06	MLLT1_mod_GEX	9.69E-06	LINC00116_mod_GEX	8.15E-06	PTBP2_mod_GEX	0	CASKIN2_mod_GEX	0	ZNF286A_mod_GEX	7.07E-06	THAP1_mod_GEX	1.87E-06
7819	EMC3_mod_GEX	5.63E-07	WDR24_mod_GEX	0	GBP5_mod_GEX	1.03E-18	ZNF182_mod_GEX	0	TXLNA_mod_GEX	0	WFDC5_mod_GEX	0	VPS26B_mod_GEX	0	WDR53_mod_GEX	0	RAB39A_mod_GEX	5.63E-06	SUCLA2_mod_GEX	2.15E-06	NFXL1_mod_GEX	9.69E-06	CACNA2D2_mod_GEX	8.15E-06	TYW1B_mod_GEX	0	SLC9A6_mod_GEX	0	ZNF627_mod_GEX	7.07E-06	FARSA_mod_GEX	1.87E-06
7820	ISL2_mod_GEX	5.63E-07	WDR25_mod_GEX	0	CTCF_mod_GEX	1.03E-18	RPA2_mod_GEX	0	ACOT13_mod_GEX	0	WFDC6_mod_GEX	0	VPS28_mod_GEX	0	WDR34_mod_GEX	0	RFPL2_mod_GEX	5.63E-06	ATG5_mod_GEX	2.15E-06	UHRF1BP1_mod_GEX	9.69E-06	KCNJ3_mod_GEX	8.14E-06	RAB3A_mod_GEX	0	SLC9A5_mod_GEX	0	IMMP1L_mod_GEX	7.07E-06	CPD_mod_GEX	1.87E-06
7821	ST3GAL5_mod_GEX	5.61E-07	WDR26_mod_GEX	0	CDK18_mod_GEX	1.01E-18	ADAMTS9_mod_GEX	0	ACOT12_mod_GEX	0	RASL12_mod_GEX	0	VPS33A_mod_GEX	0	WDR35_mod_GEX	0	MCOLN3_mod_GEX	5.63E-06	GNL3L_mod_GEX	2.15E-06	BTD_mod_GEX	9.69E-06	RRP36_mod_GEX	8.14E-06	TYR_mod_GEX	0	SLC8A2_mod_GEX	0	MAP4K1_mod_GEX	7.07E-06	PIGU_mod_GEX	1.87E-06
7822	SDAD1_mod_GEX	5.61E-07	WDR27_mod_GEX	0	CLIP3_mod_GEX	9.66E-19	TNXB_mod_GEX	0	TXNDC16_mod_GEX	0	RASL11B_mod_GEX	0	VPS54_mod_GEX	0	WDR36_mod_GEX	0	PYGO1_mod_GEX	5.63E-06	UFD1L_mod_GEX	2.15E-06	ISM1_mod_GEX	9.68E-06	TRAF3IP2_mod_GEX	8.14E-06	TYRP1_mod_GEX	0	SWT1_mod_GEX	0	TTC7B_mod_GEX	7.07E-06	EID2B_mod_GEX	1.87E-06
7823	EPSTI1_mod_GEX	5.61E-07	WDR31_mod_GEX	0	SUGT1_mod_GEX	9.64E-19	RPA4_mod_GEX	0	TXNDC2_mod_GEX	0	RASL11A_mod_GEX	0	VPS33B_mod_GEX	0	WDR37_mod_GEX	0	SHC1_mod_GEX	5.62E-06	TMEM229B_mod_GEX	2.14E-06	SLC39A5_mod_GEX	9.68E-06	C1orf127_mod_GEX	8.14E-06	RAB3C_mod_GEX	0	SLC7A6OS_mod_GEX	0	CHAMP1_mod_GEX	7.07E-06	TAF8_mod_GEX	1.86E-06
7824	MTR_mod_GEX	5.60E-07	WDR34_mod_GEX	0	RING1_mod_GEX	9.55E-19	AP5B1_mod_GEX	0	TYRO3_mod_GEX	0	RASL10B_mod_GEX	0	VPS35_mod_GEX	0	WDR38_mod_GEX	0	ERGIC2_mod_GEX	5.62E-06	MGMT_mod_GEX	2.14E-06	PDCD7_mod_GEX	9.68E-06	ANGPT2_mod_GEX	8.14E-06	RAB3D_mod_GEX	0	SLC7A6_mod_GEX	0	CERS4_mod_GEX	7.07E-06	UBE2J2_mod_GEX	1.86E-06
7825	PLAGL2_mod_GEX	5.60E-07	WDR36_mod_GEX	0	KCNK3_mod_GEX	9.50E-19	ZNF181_mod_GEX	0	ACMSD_mod_GEX	0	RASL10A_mod_GEX	0	VPS36_mod_GEX	0	WDR3_mod_GEX	0	CD158e1_KIR3DL1_NKB1_mod_landmark_protein	5.62E-06	ARAF_mod_GEX	2.14E-06	MAGT1_mod_GEX	9.67E-06	ALG10B_mod_GEX	8.13E-06	PTAR1_mod_GEX	0	SLC7A7_mod_GEX	0	FAHD2B_mod_GEX	7.06E-06	GDPD1_mod_GEX	1.86E-06
7826	TSC2_mod_GEX	5.59E-07	WDR37_mod_GEX	0	PRSS55_mod_GEX	9.47E-19	RPAP1_mod_GEX	0	TXNDC8_mod_GEX	0	RASGRP4_mod_GEX	0	VPS37A_mod_GEX	0	WDR41_mod_GEX	0	PRR4_mod_GEX	5.61E-06	ANKRD54_mod_GEX	2.14E-06	DOCK6_mod_GEX	9.67E-06	FOCAD_mod_GEX	8.11E-06	RAB3GAP1_mod_GEX	0	CASQ1_mod_GEX	0	PIGA_mod_GEX	7.06E-06	NDUFB4_mod_GEX	1.86E-06
7827	TMEM147_mod_GEX	5.59E-07	WDR38_mod_GEX	0	SPSB3_mod_GEX	9.40E-19	TNS4_mod_GEX	0	TXNDC9_mod_GEX	0	RASD2_mod_GEX	0	VPS37B_mod_GEX	0	WDR44_mod_GEX	0	ULBP1_mod_GEX	5.60E-06	ADAMTS17_mod_GEX	2.13E-06	HELLS_mod_GEX	9.67E-06	ARHGEF12_mod_GEX	8.11E-06	PTAFR_mod_GEX	0	SLC7A9_mod_GEX	0	COG6_mod_GEX	7.06E-06	SLC25A35_mod_GEX	1.86E-06
7828	ADCK5_mod_GEX	5.59E-07	WDR3_mod_GEX	0	KRT36_mod_GEX	9.20E-19	RPAP3_mod_GEX	0	ACKR4_mod_GEX	0	PDCD1_mod_GEX	0	VPS37C_mod_GEX	0	WDR45_mod_GEX	0	TMEM62_mod_GEX	5.60E-06	CCBL1_mod_GEX	2.13E-06	FAM84B_mod_GEX	9.67E-06	OAT_mod_GEX	8.11E-06	RAB3GAP2_mod_GEX	0	SLC8A1_mod_GEX	0	PKIG_mod_GEX	7.06E-06	ADAMTS10_mod_GEX	1.86E-06
7829	PBX2_mod_GEX	5.59E-07	WDR41_mod_GEX	0	GLE1_mod_GEX	9.18E-19	RPE65_mod_GEX	0	TXNL4A_mod_GEX	0	PML_mod_GEX	0	VPS37D_mod_GEX	0	WDR46_mod_GEX	0	OR11A1_mod_GEX	5.60E-06	TFDP2_mod_GEX	2.13E-06	COMT_mod_GEX	9.67E-06	STIL_mod_GEX	8.10E-06	RAB3IL1_mod_GEX	0	SLC8A3_mod_GEX	0	PTPMT1_mod_GEX	7.06E-06	ZNF672_mod_GEX	1.86E-06
7830	CCDC24_mod_GEX	5.59E-07	WDR43_mod_GEX	0	ZNF627_mod_GEX	9.15E-19	RPEL1_mod_GEX	0	TXNL4B_mod_GEX	0	WFDC8_mod_GEX	0	VPS39_mod_GEX	0	WDR47_mod_GEX	0	CCDC22_mod_GEX	5.60E-06	SEPHS2_mod_GEX	2.12E-06	PI4K2A_mod_GEX	9.66E-06	GPAT2_mod_GEX	8.10E-06	RAB40AL_mod_GEX	0	CASP12_mod_GEX	0	PER3_mod_GEX	7.06E-06	INSIG1_mod_GEX	1.86E-06
7831	KMT2D_mod_GEX	5.59E-07	WDR44_mod_GEX	0	TADA2A_mod_GEX	8.99E-19	RPE_mod_GEX	0	TXNRD1_mod_GEX	0	RASGRF2_mod_GEX	0	VPS41_mod_GEX	0	WDR48_mod_GEX	0	CAD_mod_GEX	5.59E-06	MGAT1_mod_GEX	2.12E-06	TRAPPC8_mod_GEX	9.66E-06	MGST2_mod_GEX	8.10E-06	TYRO3_mod_GEX	0	SWSAP1_mod_GEX	0	LAPTM4B_mod_GEX	7.06E-06	MMD_mod_GEX	1.86E-06
7832	SPATA33_mod_GEX	5.59E-07	WBP2_mod_GEX	0	SNRPE_mod_GEX	8.93E-19	RPF2_mod_GEX	0	TXNRD2_mod_GEX	0	ZNF670-ZNF695_mod_GEX	0	VPS45_mod_GEX	0	WDR49_mod_GEX	0	BTNL9_mod_GEX	5.59E-06	HDHD3_mod_GEX	2.12E-06	ESCO2_mod_GEX	9.66E-06	MCM10_mod_GEX	8.09E-06	TYMS_mod_GEX	0	CASP5_mod_GEX	0	SYTL1_mod_GEX	7.06E-06	LYRM4_mod_GEX	1.86E-06
7833	PWP1_mod_GEX	5.58E-07	WBP2NL_mod_GEX	0	MED27_mod_GEX	8.82E-19	TNS3_mod_GEX	0	TXNRD3_mod_GEX	0	RASGRF1_mod_GEX	0	VPS4B_mod_GEX	0	WDR4_mod_GEX	0	MTA1_mod_GEX	5.59E-06	ARID1A_mod_GEX	2.12E-06	IDH3A_mod_GEX	9.66E-06	C6orf106_mod_GEX	8.09E-06	TYMP_mod_GEX	0	CASP3_mod_GEX	0	PNPLA4_mod_GEX	7.06E-06	DLD_mod_GEX	1.86E-06
7834	NXNL2_mod_GEX	5.58E-07	WBP1_mod_GEX	0	MAPK13_mod_GEX	8.70E-19	RP5-994D16.11_mod_GEX	0	ACKR3_mod_GEX	0	RASGEF1C_mod_GEX	0	VPS50_mod_GEX	0	VPS39_mod_GEX	0	MPI_mod_GEX	5.59E-06	PAXIP1_mod_GEX	2.12E-06	FOXP3_mod_GEX	9.65E-06	YARS2_mod_GEX	8.09E-06	UGT2B11_mod_GEX	0	SLC9A2_mod_GEX	0	TTLL11_mod_GEX	7.06E-06	ENTPD5_mod_GEX	1.86E-06
7835	SNRPF_mod_GEX	5.58E-07	VWA9_mod_GEX	0	ANKRD26_mod_GEX	8.63E-19	TOE1_mod_GEX	0	ACKR2_mod_GEX	0	WFDC9_mod_GEX	0	VPS51_mod_GEX	0	VPS37D_mod_GEX	0	ZNF829_mod_GEX	5.59E-06	MFN1_mod_GEX	2.12E-06	TMEM159_mod_GEX	9.65E-06	ZNF330_mod_GEX	8.08E-06	SPPL3_mod_GEX	0	CASP14_mod_GEX	0	MUC15_mod_GEX	7.05E-06	GCSH_mod_GEX	1.85E-06
7836	RNFT2_mod_GEX	5.58E-07	VSX1_mod_GEX	0	MTURN_mod_GEX	8.59E-19	ZNF184_mod_GEX	0	ACKR1_mod_GEX	0	RASGEF1A_mod_GEX	0	VPS52_mod_GEX	0	VPS37C_mod_GEX	0	HOOK2_mod_GEX	5.58E-06	ZNF829_mod_GEX	2.12E-06	SLC39A4_mod_GEX	9.65E-06	CUL5_mod_GEX	8.07E-06	WDR27_mod_GEX	0	SLC9A3R2_mod_GEX	0	PRDX3_mod_GEX	7.05E-06	MEGF9_mod_GEX	1.85E-06
7837	USP30_mod_GEX	5.58E-07	VSX2_mod_GEX	0	THBS2_mod_GEX	8.54E-19	RP5-1052M9.5_mod_GEX	0	UBE2A_mod_GEX	0	WFIKKN1_mod_GEX	0	VWA8_mod_GEX	0	UTP14A_mod_GEX	0	TPSD1_mod_GEX	5.57E-06	ZNF37A_mod_GEX	2.12E-06	SLC4A1_mod_GEX	9.65E-06	MAGEH1_mod_GEX	8.07E-06	ZNF573_mod_GEX	0	SLC9A3_mod_GEX	0	BCL2L12_mod_GEX	7.05E-06	SETD1A_mod_GEX	1.85E-06
7838	EPHX4_mod_GEX	5.58E-07	VTA1_mod_GEX	0	MANSC1_mod_GEX	8.49E-19	RP4-613B23.5_mod_GEX	0	ACCSL_mod_GEX	0	WFIKKN2_mod_GEX	0	VWC2L_mod_GEX	0	UTP3_mod_GEX	0	MRPL23_mod_GEX	5.57E-06	CSNK1G3_mod_GEX	2.11E-06	TNF_a_mod_landmark_protein	9.65E-06	ZNF232_mod_GEX	8.07E-06	ZNF57_mod_GEX	0	SLC30A8_mod_GEX	0	PSMB7_mod_GEX	7.05E-06	MBOAT1_mod_GEX	1.85E-06
7839	IP6K1_mod_GEX	5.57E-07	VTCN1_mod_GEX	0	ANKRD44_mod_GEX	8.44E-19	RP4-614O4.11_mod_GEX	0	ACBD7_mod_GEX	0	WI2-2373I1.2_mod_GEX	0	VN1R5_mod_GEX	0	UTP23_mod_GEX	0	HSPA2_mod_GEX	5.56E-06	XRCC2_mod_GEX	2.11E-06	CTAGE5_mod_GEX	9.64E-06	SULT1A1_mod_GEX	8.07E-06	ZNF579_mod_GEX	0	SLC29A1_mod_GEX	0	KIAA0040_mod_GEX	7.05E-06	FAM19A2_mod_GEX	1.85E-06
7840	UTP14C_mod_GEX	5.57E-07	VTI1A_mod_GEX	0	RRP9_mod_GEX	8.34E-19	RP4-734P14.4_mod_GEX	0	UBR2_mod_GEX	0	RBM20_mod_GEX	0	WDR4_mod_GEX	0	UTP20_mod_GEX	0	VPRBP_mod_GEX	5.56E-06	DHRS3_mod_GEX	2.11E-06	TLR2_mod_GEX	9.64E-06	TMEM186_mod_GEX	8.06E-06	PIGN_mod_GEX	0	CCDC138_mod_GEX	0	PTPRZ1_mod_GEX	7.05E-06	CSNK2B_mod_GEX	1.85E-06
7841	NUDC_mod_GEX	5.56E-07	VTI1B_mod_GEX	0	RNF215_mod_GEX	8.30E-19	RP4-777O23.3_mod_GEX	0	UBL4A_mod_GEX	0	WDR88_mod_GEX	0	WDR33_mod_GEX	0	UTP18_mod_GEX	0	NUFIP1_mod_GEX	5.56E-06	NADK_mod_GEX	2.11E-06	ZNF93_mod_GEX	9.64E-06	ENPP5_mod_GEX	8.06E-06	ZNF578_mod_GEX	0	C17orf75_mod_GEX	0	PTPN3_mod_GEX	7.05E-06	SPG21_mod_GEX	1.85E-06
7842	PRKRIP1_mod_GEX	5.56E-07	VWA1_mod_GEX	0	ILVBL_mod_GEX	8.19E-19	RP5-1021I20.4_mod_GEX	0	UBL4B_mod_GEX	0	ZSCAN21_mod_GEX	0	WDR34_mod_GEX	0	UTP15_mod_GEX	0	CXorf40B_mod_GEX	5.56E-06	LBX2_mod_GEX	2.10E-06	SV2C_mod_GEX	9.64E-06	FAIM_mod_GEX	8.05E-06	PIGO_mod_GEX	0	SLAMF1_mod_GEX	0	RBAK_mod_GEX	7.04E-06	FRY_mod_GEX	1.85E-06
7843	CSTF3_mod_GEX	5.56E-07	VWA2_mod_GEX	0	SKIV2L_mod_GEX	7.90E-19	TOM1L2_mod_GEX	0	ACAP3_mod_GEX	0	ZNF594_mod_GEX	0	WDR35_mod_GEX	0	UTP14C_mod_GEX	0	SSNA1_mod_GEX	5.56E-06	GPATCH2L_mod_GEX	2.10E-06	NUMA1_mod_GEX	9.63E-06	ZC3H12A_mod_GEX	8.05E-06	ZNF577_mod_GEX	0	CCDC3_mod_GEX	0	MEI1_mod_GEX	7.04E-06	GPAA1_mod_GEX	1.85E-06
7844	AP1AR_mod_GEX	5.56E-07	VWA3A_mod_GEX	0	PLEKHA1_mod_GEX	7.88E-19	RP5-1052I5.2_mod_GEX	0	UBL7_mod_GEX	0	RCOR1_mod_GEX	0	WDR36_mod_GEX	0	UTP11L_mod_GEX	0	MGP_mod_GEX	5.55E-06	FOXP4_mod_GEX	2.10E-06	CYP3A5_mod_GEX	9.62E-06	DPY19L3_mod_GEX	8.05E-06	ZNF576_mod_GEX	0	SYTL4_mod_GEX	0	NOL6_mod_GEX	7.04E-06	WDR91_mod_GEX	1.85E-06
7845	TRAPPC8_mod_GEX	5.55E-07	VWA5A_mod_GEX	0	DCAF12_mod_GEX	7.86E-19	RP5-1187M17.10_mod_GEX	0	UBOX5_mod_GEX	0	ZNF597_mod_GEX	0	WDR37_mod_GEX	0	VPS37B_mod_GEX	0	ATN1_mod_GEX	5.55E-06	HIGD1A_mod_GEX	2.09E-06	DHRS11_mod_GEX	9.62E-06	BTBD1_mod_GEX	8.05E-06	PIGP_mod_GEX	0	SLAMF7_mod_GEX	0	REPIN1_mod_GEX	7.04E-06	CDS2_mod_GEX	1.85E-06
7846	SULT1A1_mod_GEX	5.54E-07	VWA5B1_mod_GEX	0	ZNF91_mod_GEX	7.85E-19	TOLLIP_mod_GEX	0	UBP1_mod_GEX	0	PLS1_mod_GEX	0	WDR38_mod_GEX	0	UTF1_mod_GEX	0	OTUD4_mod_GEX	5.55E-06	ARL16_mod_GEX	2.09E-06	TMTC4_mod_GEX	9.61E-06	CRTC3_mod_GEX	8.05E-06	PIGF_mod_GEX	0	SLAMF8_mod_GEX	0	ITPK1_mod_GEX	7.04E-06	DCAF13_mod_GEX	1.85E-06
7847	TCEAL4_mod_GEX	5.54E-07	VWA5B2_mod_GEX	0	KIAA1191_mod_GEX	7.66E-19	RP5-850E9.3_mod_GEX	0	UBQLN1_mod_GEX	0	RCN3_mod_GEX	0	WDR3_mod_GEX	0	UST_mod_GEX	0	ZSWIM8_mod_GEX	5.55E-06	TAF11_mod_GEX	2.07E-06	ZNF184_mod_GEX	9.61E-06	PRR4_mod_GEX	8.05E-06	PIGQ_mod_GEX	0	SLAMF9_mod_GEX	0	MCM2_mod_GEX	7.03E-06	ARFRP1_mod_GEX	1.85E-06
7848	CLASP2_mod_GEX	5.54E-07	VWA7_mod_GEX	0	STK26_mod_GEX	7.64E-19	ZNF185_mod_GEX	0	UBQLN2_mod_GEX	0	RCN1_mod_GEX	0	WDR41_mod_GEX	0	USP9Y_mod_GEX	0	FFAR1_mod_GEX	5.54E-06	PREP_mod_GEX	2.07E-06	THNSL1_mod_GEX	9.60E-06	SPATA2_mod_GEX	8.04E-06	ZNF572_mod_GEX	0	CCDC38_mod_GEX	0	UCN_mod_GEX	7.03E-06	CYC1_mod_GEX	1.85E-06
7849	ZFC3H1_mod_GEX	5.52E-07	VWA8_mod_GEX	0	MED26_mod_GEX	7.62E-19	RP5-864K19.6_mod_GEX	0	UBQLN3_mod_GEX	0	RCL1_mod_GEX	0	WDR44_mod_GEX	0	USP9X_mod_GEX	0	TMEM251_mod_GEX	5.54E-06	PPM1G_mod_GEX	2.05E-06	B9D2_mod_GEX	9.59E-06	FAM84B_mod_GEX	8.04E-06	PIGR_mod_GEX	0	SLBP_mod_GEX	0	MLYCD_mod_GEX	7.03E-06	TARBP1_mod_GEX	1.85E-06
7850	KIAA0040_mod_GEX	5.52E-07	VWC2L_mod_GEX	0	NSL1_mod_GEX	7.58E-19	RP5-874C20.8_mod_GEX	0	UBQLN4_mod_GEX	0	WDR54_mod_GEX	0	WDR45_mod_GEX	0	USP7_mod_GEX	0	RP11-574F21.3_mod_GEX	5.53E-06	ZNF628_mod_GEX	2.05E-06	TBX6_mod_GEX	9.59E-06	MTHFSD_mod_GEX	8.03E-06	PIGS_mod_GEX	0	CCDC36_mod_GEX	0	HNMT_mod_GEX	7.03E-06	TUBGCP6_mod_GEX	1.84E-06
7851	FEZ2_mod_GEX	5.52E-07	WBP1L_mod_GEX	0	TXNL4B_mod_GEX	7.54E-19	RP5-966M1.6_mod_GEX	0	UBQLNL_mod_GEX	0	ZSCAN5CP_mod_GEX	0	WDR46_mod_GEX	0	USP6_mod_GEX	0	TKFC_mod_GEX	5.53E-06	CATSPERB_mod_GEX	2.05E-06	FBXL20_mod_GEX	9.59E-06	SARNP_mod_GEX	8.03E-06	ZNF567_mod_GEX	0	CCDC13_mod_GEX	0	HIST3H2BB_mod_GEX	7.03E-06	PHRF1_mod_GEX	1.84E-06
7852	TSNARE1_mod_GEX	5.50E-07	VWC2_mod_GEX	0	TMEM69_mod_GEX	7.50E-19	TOM1L1_mod_GEX	0	UBR1_mod_GEX	0	PLD3_mod_GEX	0	WDR47_mod_GEX	0	UTP6_mod_GEX	0	LYN_mod_GEX	5.53E-06	FOXG1_mod_GEX	2.04E-06	ADAT2_mod_GEX	9.59E-06	UNC45B_mod_GEX	8.02E-06	PIGU_mod_GEX	0	C17orf78_mod_GEX	0	PDK1_mod_GEX	7.02E-06	C1orf122_mod_GEX	1.84E-06
7853	BCL2L1_mod_GEX	5.49E-07	VWCE_mod_GEX	0	CARS2_mod_GEX	7.37E-19	RP5-972B16.2_mod_GEX	0	UBR4_mod_GEX	0	RCCD1_mod_GEX	0	WDR48_mod_GEX	0	UTS2B_mod_GEX	0	FLT1_mod_GEX	5.53E-06	C9orf40_mod_GEX	2.03E-06	PCGF3_mod_GEX	9.59E-06	EVC_mod_GEX	8.02E-06	PIGV_mod_GEX	0	SLC10A2_mod_GEX	0	PPP3R1_mod_GEX	7.02E-06	ZDHHC21_mod_GEX	1.84E-06
7854	ORC6_mod_GEX	5.48E-07	VWDE_mod_GEX	0	NEURL1_mod_GEX	7.37E-19	RP11-293I14.2_mod_GEX	0	UBIAD1_mod_GEX	0	RCC2_mod_GEX	0	WDR49_mod_GEX	0	UTS2R_mod_GEX	0	OGFOD2_mod_GEX	5.53E-06	FAM195A_mod_GEX	2.03E-06	ZBP1_mod_GEX	9.58E-06	PGM5_mod_GEX	8.02E-06	ZNF582_mod_GEX	0	SYT9_mod_GEX	0	ZNF716_mod_GEX	7.02E-06	TCFL5_mod_GEX	1.84E-06
7855	STK26_mod_GEX	5.48E-07	VWF_mod_GEX	0	YIF1B_mod_GEX	7.29E-19	UNKL_mod_GEX	0	UBR5_mod_GEX	0	PCP4L1_mod_GEX	0	WDR53_mod_GEX	0	UTS2_mod_GEX	0	PLEKHH3_mod_GEX	5.53E-06	TMEM132B_mod_GEX	2.02E-06	KRI1_mod_GEX	9.57E-06	PLB1_mod_GEX	8.01E-06	PIGC_mod_GEX	0	SLC10A3_mod_GEX	0	LYSMD4_mod_GEX	7.02E-06	BRI3BP_mod_GEX	1.84E-06
7856	DOCK5_mod_GEX	5.46E-07	WAC_mod_GEX	0	EIF2AK1_mod_GEX	7.23E-19	TPCN2_mod_GEX	0	UBR7_mod_GEX	0	RCC1_mod_GEX	0	WDR25_mod_GEX	0	UTY_mod_GEX	0	PPP1R3B_mod_GEX	5.52E-06	QRICH2_mod_GEX	2.02E-06	RAB39A_mod_GEX	9.57E-06	REXO2_mod_GEX	8.01E-06	ZNF564_mod_GEX	0	SLC10A4_mod_GEX	0	CDHR4_mod_GEX	7.02E-06	PPIAL4G_mod_GEX	1.84E-06
7857	MYOM2_mod_GEX	5.45E-07	WAPL_mod_GEX	0	MRPL10_mod_GEX	7.19E-19	RNF113B_mod_GEX	0	UBTD1_mod_GEX	0	RCBTB2_mod_GEX	0	WDR55_mod_GEX	0	UVRAG_mod_GEX	0	ARL5B_mod_GEX	5.52E-06	CC2D1B_mod_GEX	2.02E-06	NPIPB5_mod_GEX	9.57E-06	LRCH4_mod_GEX	8.00E-06	PID1_mod_GEX	0	SLC10A5_mod_GEX	0	CEP72_mod_GEX	7.02E-06	CHI3L2_mod_GEX	1.83E-06
7858	SPATA1_mod_GEX	5.45E-07	WARS2_mod_GEX	0	PDE4B_mod_GEX	6.97E-19	TRAJ17_mod_GEX	0	UBTD2_mod_GEX	0	RCBTB1_mod_GEX	0	WDR59_mod_GEX	0	UVSSA_mod_GEX	0	CCDC14_mod_GEX	5.52E-06	UQCRC2_mod_GEX	2.02E-06	TMEM120B_mod_GEX	9.57E-06	FTCD_mod_GEX	8.00E-06	PIANP_mod_GEX	0	SLC10A6_mod_GEX	0	C17orf107_mod_GEX	7.02E-06	ICA1L_mod_GEX	1.83E-06
7859	FMO5_mod_GEX	5.45E-07	WARS_mod_GEX	0	TMEM256_mod_GEX	6.96E-19	TRAJ16_mod_GEX	0	UBXN10_mod_GEX	0	RCAN2_mod_GEX	0	WDR5B_mod_GEX	0	UXS1_mod_GEX	0	NUP88_mod_GEX	5.52E-06	CCZ1_mod_GEX	2.01E-06	POLR3F_mod_GEX	9.57E-06	TRADD_mod_GEX	8.00E-06	ZNF594_mod_GEX	0	SLC10A7_mod_GEX	0	AP1AR_mod_GEX	7.02E-06	EMC10_mod_GEX	1.83E-06
7860	UHRF2_mod_GEX	5.45E-07	WASF1_mod_GEX	0	FAM166B_mod_GEX	6.94E-19	ZNF329_mod_GEX	0	UBXN11_mod_GEX	0	PCP4_mod_GEX	0	WDR5_mod_GEX	0	VAC14_mod_GEX	0	ATG16L1_mod_GEX	5.52E-06	CD135_Flt_3_Flk_2_mod_landmark_protein	2.01E-06	UBQLN4_mod_GEX	9.57E-06	WDR90_mod_GEX	8.00E-06	ZNF592_mod_GEX	0	CCDC40_mod_GEX	0	ARHGAP4_mod_GEX	7.02E-06	LRFN1_mod_GEX	1.83E-06
7861	ETV3_mod_GEX	5.45E-07	WASF3_mod_GEX	0	CEP290_mod_GEX	6.90E-19	TRAJ14_mod_GEX	0	ACAN_mod_GEX	0	PCSK1N_mod_GEX	0	WDR60_mod_GEX	0	VAMP1_mod_GEX	0	TBC1D5_mod_GEX	5.51E-06	C20orf194_mod_GEX	2.00E-06	AP1AR_mod_GEX	9.56E-06	MYPN_mod_GEX	7.99E-06	ZNF589_mod_GEX	0	SYTL5_mod_GEX	0	OASL_mod_GEX	7.01E-06	HCN2_mod_GEX	1.83E-06
7862	CD72_mod_GEX	5.45E-07	WASH1_mod_GEX	0	CLEC2D_mod_GEX	6.76E-19	RNF121_mod_GEX	0	UBXN2A_mod_GEX	0	RC3H2_mod_GEX	0	WDR61_mod_GEX	0	VAMP3_mod_GEX	0	UBE2C_mod_GEX	5.51E-06	RARS_mod_GEX	2.00E-06	ACADM_mod_GEX	9.55E-06	CRTAP_mod_GEX	7.97E-06	ZNF587_mod_GEX	0	CCDC42_mod_GEX	0	MAPK8_mod_GEX	7.01E-06	XRN2_mod_GEX	1.83E-06
7863	GLCE_mod_GEX	5.44E-07	WASL_mod_GEX	0	CHMP6_mod_GEX	6.62E-19	RNF122_mod_GEX	0	ACADS_mod_GEX	0	WDR5_mod_GEX	0	WDR62_mod_GEX	0	VAMP4_mod_GEX	0	PRPF3_mod_GEX	5.51E-06	PQBP1_mod_GEX	2.00E-06	HJURP_mod_GEX	9.55E-06	SMARCB1_mod_GEX	7.97E-06	ZNF586_mod_GEX	0	CCDC50_mod_GEX	0	MDK_mod_GEX	7.01E-06	SCFD2_mod_GEX	1.83E-06
7864	CCDC186_mod_GEX	5.44E-07	WAS_mod_GEX	0	TPM1_mod_GEX	6.60E-19	RNF123_mod_GEX	0	UBXN6_mod_GEX	0	WDR61_mod_GEX	0	WDR63_mod_GEX	0	VAMP5_mod_GEX	0	RREB1_mod_GEX	5.51E-06	TMEM185B_mod_GEX	2.00E-06	VIPAS39_mod_GEX	9.55E-06	TRIM24_mod_GEX	7.97E-06	PICK1_mod_GEX	0	SIX5_mod_GEX	0	MEX3A_mod_GEX	7.01E-06	C4orf32_mod_GEX	1.83E-06
7865	PRKD2_mod_GEX	5.43E-07	WBP11_mod_GEX	0	DNAH1_mod_GEX	6.59E-19	ABCB1_mod_GEX	0	UBXN7_mod_GEX	0	WDR62_mod_GEX	0	WDR6_mod_GEX	0	VANGL2_mod_GEX	0	TSSC4_mod_GEX	5.50E-06	L1TD1_mod_GEX	2.00E-06	BOP1_mod_GEX	9.55E-06	MSC_mod_GEX	7.97E-06	PIDD1_mod_GEX	0	SIX6_mod_GEX	0	FOXP2_mod_GEX	7.01E-06	CD42b_mod_landmark_protein	1.83E-06
7866	MPP4_mod_GEX	5.43E-07	WDR46_mod_GEX	0	PSMC2_mod_GEX	6.55E-19	TRAJ13_mod_GEX	0	UBXN8_mod_GEX	0	PCSK1_mod_GEX	0	WDR72_mod_GEX	0	VAPA_mod_GEX	0	CDAN1_mod_GEX	5.50E-06	TAL1_mod_GEX	2.00E-06	ZNF737_mod_GEX	9.55E-06	XIAP_mod_GEX	7.97E-06	PIGB_mod_GEX	0	SI_mod_GEX	0	PAOX_mod_GEX	7.01E-06	ZMIZ2_mod_GEX	1.82E-06
7867	IMPA2_mod_GEX	5.42E-07	WDR47_mod_GEX	0	LANCL1_mod_GEX	6.48E-19	TRAJ12_mod_GEX	0	UBL3_mod_GEX	0	WDR63_mod_GEX	0	WDR73_mod_GEX	0	VAPB_mod_GEX	0	CLSTN2_mod_GEX	5.50E-06	LILRB4_mod_GEX	1.99E-06	TACO1_mod_GEX	9.55E-06	ZNF84_mod_GEX	7.97E-06	ZNF585B_mod_GEX	0	CCDC67_mod_GEX	0	SPATA31A7_mod_GEX	7.01E-06	SDCCAG8_mod_GEX	1.82E-06
7868	MTG2_mod_GEX	5.41E-07	WDR48_mod_GEX	0	C16orf72_mod_GEX	6.32E-19	RNF128_mod_GEX	0	UBE4B_mod_GEX	0	WDR64_mod_GEX	0	WDR75_mod_GEX	0	VARS2_mod_GEX	0	AZU1_mod_GEX	5.50E-06	SEPN1_mod_GEX	1.99E-06	PHKB_mod_GEX	9.55E-06	ZCCHC2_mod_GEX	7.97E-06	ZNF585A_mod_GEX	0	SKA2_mod_GEX	0	MAFB_mod_GEX	7.01E-06	TRIM59_mod_GEX	1.82E-06
7869	COX16_mod_GEX	5.41E-07	WFIKKN1_mod_GEX	0	LCA5L_mod_GEX	6.23E-19	TRAJ11_mod_GEX	0	UBE2D2_mod_GEX	0	RBPMS2_mod_GEX	0	WDR76_mod_GEX	0	USP6NL_mod_GEX	0	SNX10_mod_GEX	5.49E-06	AXDND1_mod_GEX	1.99E-06	DENND6B_mod_GEX	9.54E-06	PBOV1_mod_GEX	7.96E-06	PIEZO2_mod_GEX	0	SKA3_mod_GEX	0	C1orf186_mod_GEX	7.00E-06	ZBTB26_mod_GEX	1.82E-06
7870	ENTPD5_mod_GEX	5.41E-07	WDYHV1_mod_GEX	0	FBXO8_mod_GEX	6.16E-19	RNF133_mod_GEX	0	UBE2L6_mod_GEX	0	RBPJ_mod_GEX	0	WDR77_mod_GEX	0	USP54_mod_GEX	0	PHC1_mod_GEX	5.49E-06	TNKS1BP1_mod_GEX	1.99E-06	FOXL2NB_mod_GEX	9.54E-06	GOLT1B_mod_GEX	7.96E-06	PIF1_mod_GEX	0	CCDC64B_mod_GEX	0	UBXN11_mod_GEX	7.00E-06	KCNJ16_mod_GEX	1.82E-06
7871	SLC25A19_mod_GEX	5.40E-07	WEE1_mod_GEX	0	MAN1A1_mod_GEX	6.12E-19	TRAJ10_mod_GEX	0	UBE2D4_mod_GEX	0	RCOR2_mod_GEX	0	WDR27_mod_GEX	0	USP53_mod_GEX	0	TFPI_mod_GEX	5.48E-06	RBM47_mod_GEX	1.99E-06	TAS2R14_mod_GEX	9.54E-06	HOXB9_mod_GEX	7.96E-06	PIFO_mod_GEX	0	CCDC63_mod_GEX	0	PTOV1_mod_GEX	6.99E-06	ZNF19_mod_GEX	1.82E-06
7872	ANKRD10_mod_GEX	5.40E-07	WEE2_mod_GEX	0	C1GALT1_mod_GEX	6.07E-19	TRAIP_mod_GEX	0	UBE2E1_mod_GEX	0	RCOR3_mod_GEX	0	WDR24_mod_GEX	0	USP31_mod_GEX	0	AAR2_mod_GEX	5.47E-06	SKA3_mod_GEX	1.99E-06	SGK223_mod_GEX	9.54E-06	SCRG1_mod_GEX	7.95E-06	PIGA_mod_GEX	0	SKIDA1_mod_GEX	0	CAMK2D_mod_GEX	6.99E-06	WFDC1_mod_GEX	1.82E-06
7873	FAM149B1_mod_GEX	5.40E-07	WFDC10A_mod_GEX	0	FLCN_mod_GEX	6.01E-19	RNF138_mod_GEX	0	UBE2E2_mod_GEX	0	WDR4_mod_GEX	0	VWC2_mod_GEX	0	USP17L7_mod_GEX	0	SLC7A1_mod_GEX	5.47E-06	LRCH4_mod_GEX	1.99E-06	RXRB_mod_GEX	9.53E-06	ZNF143_mod_GEX	7.95E-06	ZNF583_mod_GEX	0	CCDC60_mod_GEX	0	GTPBP10_mod_GEX	6.99E-06	AMER3_mod_GEX	1.82E-06
7874	EAF1_mod_GEX	5.40E-07	WFDC10B_mod_GEX	0	SEC16A_mod_GEX	5.95E-19	RNF139_mod_GEX	0	ACBD5_mod_GEX	0	WDR45_mod_GEX	0	WBP4_mod_GEX	0	USP18_mod_GEX	0	FCRL1_mod_GEX	5.47E-06	RASGRF2_mod_GEX	1.99E-06	UBA1_mod_GEX	9.53E-06	C6orf89_mod_GEX	7.95E-06	ZNF565_mod_GEX	0	CCDC58_mod_GEX	0	HTATSF1_mod_GEX	6.99E-06	GTF2B_mod_GEX	1.82E-06
7875	ATG4D_mod_GEX	5.39E-07	WFDC11_mod_GEX	0	PARP10_mod_GEX	5.94E-19	TRAJ18_mod_GEX	0	UBE2F-SCLY_mod_GEX	0	REC114_mod_GEX	0	VWCE_mod_GEX	0	USP19_mod_GEX	0	MAPK13_mod_GEX	5.47E-06	MKL1_mod_GEX	1.99E-06	ZMYM5_mod_GEX	9.52E-06	CMTR2_mod_GEX	7.95E-06	PIGX_mod_GEX	0	SKIV2L_mod_GEX	0	ABHD15_mod_GEX	6.99E-06	ZNF367_mod_GEX	1.82E-06
7876	SP110_mod_GEX	5.38E-07	WFDC12_mod_GEX	0	CASP6_mod_GEX	5.83E-19	RNF113A_mod_GEX	0	UBE2G1_mod_GEX	0	WDR3_mod_GEX	0	VWDE_mod_GEX	0	USP20_mod_GEX	0	SCNM1_mod_GEX	5.47E-06	LSM11_mod_GEX	1.98E-06	GTPBP2_mod_GEX	9.52E-06	ZNF404_mod_GEX	7.95E-06	WDR34_mod_GEX	0	SKI_mod_GEX	0	DCUN1D3_mod_GEX	6.99E-06	UBE2C_mod_GEX	1.82E-06
7877	TMEM126B_mod_GEX	5.38E-07	WFDC13_mod_GEX	0	ING4_mod_GEX	5.82E-19	RNASEK_mod_GEX	0	UBE2G2_mod_GEX	0	RDX_mod_GEX	0	VWF_mod_GEX	0	USP21_mod_GEX	0	MED18_mod_GEX	5.46E-06	TRAJ19_mod_GEX	1.98E-06	TTC9_mod_GEX	9.51E-06	IGLL1_mod_GEX	7.95E-06	ZNF529_mod_GEX	0	SKOR1_mod_GEX	0	CABLES1_mod_GEX	6.99E-06	ASB14_mod_GEX	1.81E-06
7878	TRIM8_mod_GEX	5.38E-07	WFDC1_mod_GEX	0	TTC27_mod_GEX	5.81E-19	TRAJ19_mod_GEX	0	UBE2H_mod_GEX	0	RDM1_mod_GEX	0	WAC_mod_GEX	0	USP22_mod_GEX	0	SLC4A8_mod_GEX	5.46E-06	WNK4_mod_GEX	1.98E-06	ZNF440_mod_GEX	9.51E-06	NEK11_mod_GEX	7.94E-06	PIK3R4_mod_GEX	0	SKOR2_mod_GEX	0	CD33_mod_GEX	6.98E-06	KCNJ15_mod_GEX	1.81E-06
7879	RCC2_mod_GEX	5.38E-07	WFDC2_mod_GEX	0	CEP44_mod_GEX	5.78E-19	APH1A_mod_GEX	0	ACBD4_mod_GEX	0	RDH8_mod_GEX	0	WARS2_mod_GEX	0	USP24_mod_GEX	0	ERLIN2_mod_GEX	5.45E-06	SCN1A_mod_GEX	1.98E-06	ARHGEF38_mod_GEX	9.51E-06	ZNF559_mod_GEX	7.94E-06	PIK3R6_mod_GEX	0	SYVN1_mod_GEX	0	GRASP_mod_GEX	6.98E-06	HYOU1_mod_GEX	1.81E-06
7880	MEA1_mod_GEX	5.38E-07	WFDC3_mod_GEX	0	CENPL_mod_GEX	5.74E-19	ZNF335_mod_GEX	0	ACBD3_mod_GEX	0	ZNF667_mod_GEX	0	WARS_mod_GEX	0	USP25_mod_GEX	0	KIRREL3_mod_GEX	5.45E-06	NUDT6_mod_GEX	1.98E-06	HNRNPA1L2_mod_GEX	9.50E-06	ZNF429_mod_GEX	7.94E-06	ZNF543_mod_GEX	0	CCDC54_mod_GEX	0	CEP89_mod_GEX	6.98E-06	GPSM2_mod_GEX	1.81E-06
7881	OTUD6B_mod_GEX	5.38E-07	WFDC5_mod_GEX	0	MED4_mod_GEX	5.74E-19	ZNF334_mod_GEX	0	UBE2L3_mod_GEX	0	WDR41_mod_GEX	0	WASF1_mod_GEX	0	USP26_mod_GEX	0	TMEM232_mod_GEX	5.45E-06	ARPC1A_mod_GEX	1.98E-06	CARHSP1_mod_GEX	9.50E-06	CASC4_mod_GEX	7.93E-06	PILRA_mod_GEX	0	CCDC33_mod_GEX	0	DAND5_mod_GEX	6.98E-06	KYNU_mod_GEX	1.81E-06
7882	EBF3_mod_GEX	5.38E-07	WFDC6_mod_GEX	0	CRADD_mod_GEX	5.52E-19	TRAJ23_mod_GEX	0	UBE2L5P_mod_GEX	0	WDR43_mod_GEX	0	WASF2_mod_GEX	0	USP27X_mod_GEX	0	FOXM1_mod_GEX	5.45E-06	SLC17A9_mod_GEX	1.98E-06	STXBP1_mod_GEX	9.50E-06	ARHGEF10_mod_GEX	7.93E-06	ZNF541_mod_GEX	0	SLC11A2_mod_GEX	0	GLRX2_mod_GEX	6.98E-06	EAPP_mod_GEX	1.81E-06
7883	ARHGAP1_mod_GEX	5.36E-07	WFDC9_mod_GEX	0	BCR_mod_GEX	5.49E-19	TRAJ22_mod_GEX	0	UBE2N_mod_GEX	0	WDR44_mod_GEX	0	WASF3_mod_GEX	0	USP28_mod_GEX	0	ATL2_mod_GEX	5.44E-06	FSBP_mod_GEX	1.98E-06	FIP1L1_mod_GEX	9.50E-06	PAPSS2_mod_GEX	7.93E-06	ZNF536_mod_GEX	0	SLC12A1_mod_GEX	0	RPS6KA4_mod_GEX	6.98E-06	PCIF1_mod_GEX	1.81E-06
7884	C2orf15_mod_GEX	5.35E-07	WFIKKN2_mod_GEX	0	DCD_mod_GEX	5.32E-19	RND1_mod_GEX	0	UBE4A_mod_GEX	0	RDH5_mod_GEX	0	WASH1_mod_GEX	0	USP29_mod_GEX	0	GSDMB_mod_GEX	5.44E-06	GPSM1_mod_GEX	1.98E-06	GAS2_mod_GEX	9.50E-06	MROH8_mod_GEX	7.93E-06	ZNF534_mod_GEX	0	SLC15A3_mod_GEX	0	HTR2A_mod_GEX	6.98E-06	SDHB_mod_GEX	1.80E-06
7885	TYW5_mod_GEX	5.35E-07	WDSUB1_mod_GEX	0	TXNRD2_mod_GEX	5.32E-19	ZNF333_mod_GEX	0	UBE2O_mod_GEX	0	RDH16_mod_GEX	0	WASL_mod_GEX	0	USP2_mod_GEX	0	BUD13_mod_GEX	5.44E-06	FAM98A_mod_GEX	1.98E-06	CXCR5_mod_GEX	9.50E-06	NCOA2_mod_GEX	7.93E-06	PIN4_mod_GEX	0	CCDC24_mod_GEX	0	AMH_mod_GEX	6.97E-06	IGFL2_mod_GEX	1.80E-06
7886	NECAP1_mod_GEX	5.35E-07	WFS1_mod_GEX	0	MAP3K6_mod_GEX	5.26E-19	RND2_mod_GEX	0	UBE2Q2_mod_GEX	0	PCNX_mod_GEX	0	WBP1L_mod_GEX	0	USP30_mod_GEX	0	SORD_mod_GEX	5.44E-06	CELSR3_mod_GEX	1.98E-06	IQCG_mod_GEX	9.49E-06	TOX2_mod_GEX	7.92E-06	PIK3R3_mod_GEX	0	SLC15A5_mod_GEX	0	MRPL21_mod_GEX	6.97E-06	TMEM222_mod_GEX	1.80E-06
7887	CPT1A_mod_GEX	5.34E-07	WHAMM_mod_GEX	0	RP11-12J10.3_mod_GEX	5.24E-19	TRAJ21_mod_GEX	0	ACAT1_mod_GEX	0	PLPPR3_mod_GEX	0	WBP1_mod_GEX	0	USP32_mod_GEX	0	VASH1_mod_GEX	5.44E-06	MID2_mod_GEX	1.98E-06	PTGES_mod_GEX	9.49E-06	CCDC14_mod_GEX	7.92E-06	PINK1_mod_GEX	0	CCDC22_mod_GEX	0	SPRED3_mod_GEX	6.97E-06	CD64_mod_landmark_protein	1.80E-06
7888	PSMC4_mod_GEX	5.34E-07	WHSC1_mod_GEX	0	WDR45B_mod_GEX	5.12E-19	RND3_mod_GEX	0	UBE2R2_mod_GEX	0	WDR49_mod_GEX	0	WBP2_mod_GEX	0	USP51_mod_GEX	0	SIGLEC10_mod_GEX	5.44E-06	CBWD5_mod_GEX	1.97E-06	ASB6_mod_GEX	9.49E-06	VMO1_mod_GEX	7.92E-06	PINLYP_mod_GEX	0	SLC16A11_mod_GEX	0	HMGCR_mod_GEX	6.97E-06	ACSL1_mod_GEX	1.80E-06
7889	PRODH_mod_GEX	5.34E-07	WI2-2373I1.2_mod_GEX	0	INTS5_mod_GEX	5.09E-19	RNF103-CHMP3_mod_GEX	0	UBE2S_mod_GEX	0	WDR46_mod_GEX	0	WBP5_mod_GEX	0	USP33_mod_GEX	0	PGAM4_mod_GEX	5.44E-06	ABL1_mod_GEX	1.97E-06	EIF4EBP3_mod_GEX	9.49E-06	SMARCAL1_mod_GEX	7.92E-06	ZNF528_mod_GEX	0	SLC16A12_mod_GEX	0	PCDH11Y_mod_GEX	6.97E-06	TMEM173_mod_GEX	1.80E-06
7890	CRY2_mod_GEX	5.34E-07	WIF1_mod_GEX	0	CD122_IL_2Rb_mod_landmark_protein	4.92E-19	TRAJ20_mod_GEX	0	UBE2T_mod_GEX	0	RDH12_mod_GEX	0	WDR20_mod_GEX	0	USP35_mod_GEX	0	FAM69A_mod_GEX	5.44E-06	FAM114A2_mod_GEX	1.97E-06	SIRT7_mod_GEX	9.49E-06	NXT1_mod_GEX	7.92E-06	ZNF527_mod_GEX	0	SYT3_mod_GEX	0	RP2_mod_GEX	6.96E-06	ADSS_mod_GEX	1.80E-06
7891	GPT2_mod_GEX	5.33E-07	WIPF3_mod_GEX	0	IVD_mod_GEX	4.89E-19	TRAJ1_mod_GEX	0	UBE2U_mod_GEX	0	PLPPR4_mod_GEX	0	WBSCR17_mod_GEX	0	USP37_mod_GEX	0	TMEM222_mod_GEX	5.44E-06	QDPR_mod_GEX	1.97E-06	VPS8_mod_GEX	9.48E-06	NFE2L2_mod_GEX	7.92E-06	PIP4K2B_mod_GEX	0	SYT2_mod_GEX	0	CNTN4_mod_GEX	6.96E-06	MDM2_mod_GEX	1.80E-06
7892	ELFN1_mod_GEX	5.33E-07	WIPI1_mod_GEX	0	IGKJ5_mod_GEX	4.88E-19	RNF10_mod_GEX	0	UBE2V2_mod_GEX	0	PCOLCE2_mod_GEX	0	WBSCR22_mod_GEX	0	USP38_mod_GEX	0	WDR59_mod_GEX	5.44E-06	ZNF467_mod_GEX	1.97E-06	SLC9A1_mod_GEX	9.48E-06	PROB1_mod_GEX	7.91E-06	ZNF526_mod_GEX	0	SYT1_mod_GEX	0	ZIK1_mod_GEX	6.96E-06	CLDND2_mod_GEX	1.80E-06
7893	UPF3A_mod_GEX	5.32E-07	WIPI2_mod_GEX	0	RP11-111K18.1_mod_GEX	4.83E-19	RNF111_mod_GEX	0	UBE2W_mod_GEX	0	WDR47_mod_GEX	0	WBSCR27_mod_GEX	0	USP39_mod_GEX	0	NRIP1_mod_GEX	5.43E-06	GPX2_mod_GEX	1.97E-06	POLQ_mod_GEX	9.48E-06	ZNF813_mod_GEX	7.91E-06	PIP5K1B_mod_GEX	0	SLC16A13_mod_GEX	0	ZKSCAN5_mod_GEX	6.96E-06	AARS_mod_GEX	1.80E-06
7894	EPM2AIP1_mod_GEX	5.30E-07	WISP1_mod_GEX	0	GTF2A1_mod_GEX	4.81E-19	RNF112_mod_GEX	0	UBE2Z_mod_GEX	0	RDH11_mod_GEX	0	WBSCR28_mod_GEX	0	USP3_mod_GEX	0	FADS6_mod_GEX	5.43E-06	SNCAIP_mod_GEX	1.97E-06	MFSD7_mod_GEX	9.47E-06	OXA1L_mod_GEX	7.91E-06	ZNF547_mod_GEX	0	SLC16A14_mod_GEX	0	TRPM6_mod_GEX	6.96E-06	MLEC_mod_GEX	1.80E-06
7895	TTC39B_mod_GEX	5.30E-07	WISP2_mod_GEX	0	PRPF6_mod_GEX	4.79E-19	ZNF331_mod_GEX	0	UBE3A_mod_GEX	0	PCOLCE_mod_GEX	0	WDFY1_mod_GEX	0	USP40_mod_GEX	0	HOXB7_mod_GEX	5.43E-06	METTL24_mod_GEX	1.97E-06	CARNS1_mod_GEX	9.47E-06	NAA15_mod_GEX	7.90E-06	PIK3R3_1_mod_GEX	0	SLC16A1_mod_GEX	0	PSKH1_mod_GEX	6.96E-06	LPAR2_mod_GEX	1.80E-06
7896	UTP15_mod_GEX	5.28E-07	WISP3_mod_GEX	0	INCENP_mod_GEX	4.72E-19	RNF13_mod_GEX	0	UBE3B_mod_GEX	0	PCP2_mod_GEX	0	WDFY3_mod_GEX	0	USP42_mod_GEX	0	POLR2H_mod_GEX	5.42E-06	OR1J1_mod_GEX	1.97E-06	B4GALT4_mod_GEX	9.47E-06	TMEM184A_mod_GEX	7.90E-06	PIGZ_mod_GEX	0	SLC16A2_mod_GEX	0	ERLIN1_mod_GEX	6.96E-06	SLC20A2_mod_GEX	1.80E-06
7897	HRH2_mod_GEX	5.28E-07	WIZ_mod_GEX	0	LTV1_mod_GEX	4.71E-19	UNC13C_mod_GEX	0	TVP23C-CDRT4_mod_GEX	0	RD3_mod_GEX	0	WDFY4_mod_GEX	0	USP43_mod_GEX	0	PIK3C2G_mod_GEX	5.42E-06	DDX1_mod_GEX	1.97E-06	TCF20_mod_GEX	9.47E-06	TCEAL8_mod_GEX	7.90E-06	PIK3C2G_mod_GEX	0	CCDC191_mod_GEX	0	FBXO42_mod_GEX	6.96E-06	SEC31B_mod_GEX	1.79E-06
7898	CDCA5_mod_GEX	5.27E-07	WLS_mod_GEX	0	TRBC2_mod_GEX	4.71E-19	RNF141_mod_GEX	0	TVP23B_mod_GEX	0	RD3L_mod_GEX	0	WDHD1_mod_GEX	0	USP44_mod_GEX	0	NATD1_mod_GEX	5.42E-06	EFR3B_mod_GEX	1.97E-06	TTC12_mod_GEX	9.47E-06	HS3ST3B1_mod_GEX	7.89E-06	PIH1D1_mod_GEX	0	CCDC190_mod_GEX	0	FUNDC1_mod_GEX	6.95E-06	UST_mod_GEX	1.79E-06
7899	GPATCH11_mod_GEX	5.27E-07	WNK2_mod_GEX	0	PDCD10_mod_GEX	4.70E-19	RNF144A_mod_GEX	0	TVP23A_mod_GEX	0	PLPPR5_mod_GEX	0	WDPCP_mod_GEX	0	USP45_mod_GEX	0	OGFOD3_mod_GEX	5.42E-06	HOMER3_mod_GEX	1.97E-06	PHF21A_mod_GEX	9.47E-06	F2RL2_mod_GEX	7.89E-06	PIH1D2_mod_GEX	0	SLC16A5_mod_GEX	0	DPP9_mod_GEX	6.95E-06	IPMK_mod_GEX	1.79E-06
7900	CTAGE5_mod_GEX	5.27E-07	WDTC1_mod_GEX	0	MBTD1_mod_GEX	4.63E-19	RNF17_mod_GEX	0	TTC30A_mod_GEX	0	RCVRN_mod_GEX	0	WDR11_mod_GEX	0	USP48_mod_GEX	0	PAFAH2_mod_GEX	5.42E-06	HIST1H4I_mod_GEX	1.97E-06	TBC1D10A_mod_GEX	9.47E-06	PLEKHG3_mod_GEX	7.88E-06	ZNF563_mod_GEX	0	SLC16A6_mod_GEX	0	RFTN2_mod_GEX	6.95E-06	RAPH1_mod_GEX	1.79E-06
7901	MYL5_mod_GEX	5.27E-07	WDR97_mod_GEX	0	RAVER1_mod_GEX	4.62E-19	ZNF311_mod_GEX	0	TTC16_mod_GEX	0	ZSCAN5B_mod_GEX	0	WDR13_mod_GEX	0	USP49_mod_GEX	0	NCAPD2_mod_GEX	5.42E-06	GPRASP1_mod_GEX	1.96E-06	ZDHHC24_mod_GEX	9.46E-06	SPIN2B_mod_GEX	7.88E-06	PIK3AP1_mod_GEX	0	CCDC189_mod_GEX	0	MDFIC_mod_GEX	6.94E-06	FBXO45_mod_GEX	1.78E-06
7902	DHX29_mod_GEX	5.26E-07	WDR49_mod_GEX	0	CD68_mod_GEX	4.60E-19	RNF180_mod_GEX	0	TTC1_mod_GEX	0	RBPJL_mod_GEX	0	WDR17_mod_GEX	0	USP50_mod_GEX	0	C12orf65_mod_GEX	5.42E-06	OR51E2_mod_GEX	1.96E-06	TMEM208_mod_GEX	9.46E-06	CAD_mod_GEX	7.88E-06	ZNF562_mod_GEX	0	SYT4_mod_GEX	0	UBASH3A_mod_GEX	6.94E-06	CPPED1_mod_GEX	1.78E-06
7903	NAE1_mod_GEX	5.26E-07	WDR73_mod_GEX	0	MPZL2_mod_GEX	4.56E-19	APEH_mod_GEX	0	TTC21A_mod_GEX	0	PCSK2_mod_GEX	0	WDR18_mod_GEX	0	VARS_mod_GEX	0	XRCC3_mod_GEX	5.42E-06	ADCY2_mod_GEX	1.96E-06	NEK4_mod_GEX	9.46E-06	YLPM1_mod_GEX	7.88E-06	ZNF561_mod_GEX	0	SLC15A2_mod_GEX	0	HELLS_mod_GEX	6.94E-06	ZNF792_mod_GEX	1.78E-06
7904	GSE1_mod_GEX	5.24E-07	WDR4_mod_GEX	0	TNFAIP8L2_mod_GEX	4.50E-19	RNF182_mod_GEX	0	TTC21B_mod_GEX	0	PLXNA3_mod_GEX	0	WDR19_mod_GEX	0	VASH1_mod_GEX	0	FANCF_mod_GEX	5.42E-06	SDSL_mod_GEX	1.96E-06	SDF2_mod_GEX	9.45E-06	GIPR_mod_GEX	7.87E-06	PIK3C2B_mod_GEX	0	SYT8_mod_GEX	0	LSM2_mod_GEX	6.94E-06	CCDC107_mod_GEX	1.78E-06
7905	STK25_mod_GEX	5.24E-07	WDR53_mod_GEX	0	C15orf41_mod_GEX	4.50E-19	RNF183_mod_GEX	0	TTC22_mod_GEX	0	RBM46_mod_GEX	0	VNN1_mod_GEX	0	VASH2_mod_GEX	0	BEST2_mod_GEX	5.42E-06	NPRL3_mod_GEX	1.96E-06	NCAPD3_mod_GEX	9.45E-06	PAK4_mod_GEX	7.87E-06	ZNF560_mod_GEX	0	SYT5_mod_GEX	0	TRIM73_mod_GEX	6.93E-06	FAM111A_mod_GEX	1.78E-06
7906	HSPBAP1_mod_GEX	5.24E-07	WDR54_mod_GEX	0	PIGO_mod_GEX	4.40E-19	RNF185_mod_GEX	0	TTC23L_mod_GEX	0	RBM45_mod_GEX	0	VN1R2_mod_GEX	0	VPREB3_mod_GEX	0	RXRA_mod_GEX	5.42E-06	MGAT5_mod_GEX	1.96E-06	SETD1B_mod_GEX	9.44E-06	COL19A1_mod_GEX	7.87E-06	PIK3R2_mod_GEX	0	SLC12A3_mod_GEX	0	MTMR14_mod_GEX	6.93E-06	AP2B1_mod_GEX	1.78E-06
7907	RAD23A_mod_GEX	5.23E-07	WDR5B_mod_GEX	0	NBAS_mod_GEX	4.39E-19	RNF186_mod_GEX	0	TTC23_mod_GEX	0	RBM44_mod_GEX	0	ZFHX4_mod_GEX	0	VIT_mod_GEX	0	NICN1_mod_GEX	5.41E-06	ZNF717_mod_GEX	1.96E-06	JADE1_mod_GEX	9.44E-06	UBAP2_mod_GEX	7.87E-06	ZNF559_mod_GEX	0	CCDC28B_mod_GEX	0	CRYGS_mod_GEX	6.93E-06	PON1_mod_GEX	1.78E-06
7908	MEF2D_mod_GEX	5.23E-07	WDR5_mod_GEX	0	CFAP70_mod_GEX	4.34E-19	RNF187_mod_GEX	0	ACRBP_mod_GEX	0	PLCZ1_mod_GEX	0	USP48_mod_GEX	0	VKORC1L1_mod_GEX	0	TRPM5_mod_GEX	5.41E-06	FAM81B_mod_GEX	1.96E-06	SPRYD7_mod_GEX	9.44E-06	HPS6_mod_GEX	7.86E-06	ZNF559-ZNF177_mod_GEX	0	SLC12A5_mod_GEX	0	RIPK2_mod_GEX	6.93E-06	RNF39_mod_GEX	1.78E-06
7909	DKC1_mod_GEX	5.23E-07	WDR60_mod_GEX	0	SEC61A2_mod_GEX	4.32E-19	ZNF30_mod_GEX	0	TTC26_mod_GEX	0	PLCXD3_mod_GEX	0	USP31_mod_GEX	0	VKORC1_mod_GEX	0	RNF135_mod_GEX	5.41E-06	TPP2_mod_GEX	1.96E-06	USP40_mod_GEX	9.44E-06	FRAT1_mod_GEX	7.85E-06	ZNF558_mod_GEX	0	CCDC28A_mod_GEX	0	RHOT2_mod_GEX	6.93E-06	FTSJ3_mod_GEX	1.78E-06
7910	HIST1H2AG_mod_GEX	5.22E-07	WDR61_mod_GEX	0	RBX1_mod_GEX	4.32E-19	TRAF3IP1_mod_GEX	0	TTC27_mod_GEX	0	PCSK9_mod_GEX	0	USP32_mod_GEX	0	VLDLR_mod_GEX	0	NCCRP1_mod_GEX	5.41E-06	PFN2_mod_GEX	1.96E-06	ASCC3_mod_GEX	9.44E-06	GRAMD2_mod_GEX	7.84E-06	ZNF556_mod_GEX	0	SYT7_mod_GEX	0	PTAFR_mod_GEX	6.93E-06	TNFSF15_mod_GEX	1.78E-06
7911	MCOLN2_mod_GEX	5.22E-07	WDR62_mod_GEX	0	KCNAB3_mod_GEX	4.31E-19	RNF207_mod_GEX	0	ACPT_mod_GEX	0	PLXNA1_mod_GEX	0	USP33_mod_GEX	0	VMA21_mod_GEX	0	PLA2G15_mod_GEX	5.41E-06	RAB30_mod_GEX	1.96E-06	ZNF398_mod_GEX	9.44E-06	NAA25_mod_GEX	7.84E-06	ZNF555_mod_GEX	0	SLC12A7_mod_GEX	0	OPA3_mod_GEX	6.93E-06	C9orf3_mod_GEX	1.77E-06
7912	TMA16_mod_GEX	5.22E-07	WDR63_mod_GEX	0	GRM2_mod_GEX	4.31E-19	RNF208_mod_GEX	0	TTC29_mod_GEX	0	RBM43_mod_GEX	0	USP34_mod_GEX	0	VMAC_mod_GEX	0	PRKCD_mod_GEX	5.41E-06	SYN3_mod_GEX	1.96E-06	ZNF268_mod_GEX	9.43E-06	MRPL14_mod_GEX	7.84E-06	ZNF550_mod_GEX	0	SLC12A8_mod_GEX	0	CWC15_mod_GEX	6.93E-06	EIF5B_mod_GEX	1.77E-06
7913	FAM122B_mod_GEX	5.21E-07	WDR64_mod_GEX	0	FRMD8_mod_GEX	4.19E-19	ZNF304_mod_GEX	0	TTC30B_mod_GEX	0	RBM41_mod_GEX	0	USP35_mod_GEX	0	VMO1_mod_GEX	0	CCR5_mod_GEX	5.41E-06	FAM104B_mod_GEX	1.96E-06	RP11-310N16.1_mod_GEX	9.43E-06	CCDC170_mod_GEX	7.84E-06	ZNF549_mod_GEX	0	CCDC27_mod_GEX	0	MCHR2_mod_GEX	6.92E-06	AP1S3_mod_GEX	1.77E-06
7914	LONP2_mod_GEX	5.20E-07	WDR66_mod_GEX	0	PRDM12_mod_GEX	4.11E-19	RNF212B_mod_GEX	0	TTC13_mod_GEX	0	PLXNA2_mod_GEX	0	USP38_mod_GEX	0	VMP1_mod_GEX	0	LACTB2_mod_GEX	5.41E-06	EFNA4_mod_GEX	1.96E-06	HPS3_mod_GEX	9.42E-06	CMSS1_mod_GEX	7.84E-06	PI4KB_mod_GEX	0	SLC13A1_mod_GEX	0	SLC7A9_mod_GEX	6.92E-06	IFT22_mod_GEX	1.77E-06
7915	UEVLD_mod_GEX	5.20E-07	WDR6_mod_GEX	0	SFXN1_mod_GEX	4.07E-19	TRAF2_mod_GEX	0	TTC31_mod_GEX	0	WDR7_mod_GEX	0	USP39_mod_GEX	0	VN1R2_mod_GEX	0	APBB3_mod_GEX	5.41E-06	KRT1_mod_GEX	1.96E-06	PPP1R11_mod_GEX	9.42E-06	RNF212_mod_GEX	7.84E-06	PI4KA_mod_GEX	0	SLC13A2_mod_GEX	0	RGS17_mod_GEX	6.92E-06	VPS33B_mod_GEX	1.77E-06
7916	FTO_mod_GEX	5.20E-07	WDR70_mod_GEX	0	MRPS28_mod_GEX	4.06E-19	RNF212_mod_GEX	0	TTC33_mod_GEX	0	ZSCAN29_mod_GEX	0	USP3_mod_GEX	0	VN1R5_mod_GEX	0	NUDT6_mod_GEX	5.41E-06	ZNF791_mod_GEX	1.96E-06	SPRY1_mod_GEX	9.41E-06	FZD5_mod_GEX	7.84E-06	ZNF595_mod_GEX	0	SLC13A3_mod_GEX	0	BBOF1_mod_GEX	6.92E-06	NTPCR_mod_GEX	1.77E-06
7917	UNC13C_mod_GEX	5.20E-07	WDR72_mod_GEX	0	INPP1_mod_GEX	4.00E-19	RNF175_mod_GEX	0	TTC36_mod_GEX	0	RBM34_mod_GEX	0	USP40_mod_GEX	0	VNN1_mod_GEX	0	BTN3A1_mod_GEX	5.41E-06	ASB4_mod_GEX	1.96E-06	PLN_mod_GEX	9.41E-06	BACE1_mod_GEX	7.83E-06	ZNF646_mod_GEX	0	SLC13A4_mod_GEX	0	BMP2K_mod_GEX	6.92E-06	PITRM1_mod_GEX	1.77E-06
7918	ZNF281_mod_GEX	5.19E-07	WDR74_mod_GEX	0	TMCC3_mod_GEX	3.94E-19	TRAF3IP2_mod_GEX	0	ACPP_mod_GEX	0	ZSCAN30_mod_GEX	0	USP42_mod_GEX	0	VNN2_mod_GEX	0	BICD2_mod_GEX	5.41E-06	TMEM40_mod_GEX	1.96E-06	SERHL2_mod_GEX	9.41E-06	NUDT6_mod_GEX	7.82E-06	PGRMC2_mod_GEX	0	SLC13A5_mod_GEX	0	NUDT22_mod_GEX	6.92E-06	AAAS_mod_GEX	1.77E-06
7919	SCUBE2_mod_GEX	5.19E-07	WDR93_mod_GEX	0	TMEM180_mod_GEX	3.85E-19	ZNF316_mod_GEX	0	TTC39A_mod_GEX	0	RBM33_mod_GEX	0	USP43_mod_GEX	0	VPRBP_mod_GEX	0	HECW2_mod_GEX	5.41E-06	PGD_mod_GEX	1.95E-06	COL5A3_mod_GEX	9.40E-06	FBXO18_mod_GEX	7.82E-06	PGR_mod_GEX	0	SYT6_mod_GEX	0	CLU_mod_GEX	6.91E-06	RNF146_mod_GEX	1.77E-06
7920	BLOC1S6_mod_GEX	5.19E-07	WDR75_mod_GEX	0	CYP27C1_mod_GEX	3.83E-19	ADAM7_mod_GEX	0	TTC39B_mod_GEX	0	PLCXD2_mod_GEX	0	USP44_mod_GEX	0	VPREB1_mod_GEX	0	CFH_mod_GEX	5.40E-06	CDAN1_mod_GEX	1.95E-06	IGSF22_mod_GEX	9.40E-06	SLC16A3_mod_GEX	7.82E-06	PHACTR1_mod_GEX	0	SLC14A1_mod_GEX	0	RWDD4_mod_GEX	6.91E-06	MCM3_mod_GEX	1.77E-06
7921	FAM192A_mod_GEX	5.18E-07	WDR77_mod_GEX	0	IFT46_mod_GEX	3.78E-19	RNF144B_mod_GEX	0	TTC39C_mod_GEX	0	RBM28_mod_GEX	0	USP45_mod_GEX	0	VPS11_mod_GEX	0	GZF1_mod_GEX	5.40E-06	PLPP6_mod_GEX	1.95E-06	CAPN5_mod_GEX	9.40E-06	CFP_mod_GEX	7.82E-06	ZNF653_mod_GEX	0	SLC14A2_mod_GEX	0	FIGNL1_mod_GEX	6.90E-06	FSD1_mod_GEX	1.76E-06
7922	CTSV_mod_GEX	5.17E-07	WDR78_mod_GEX	0	AFG3L2_mod_GEX	3.77E-19	RNF145_mod_GEX	0	ACP6_mod_GEX	0	ZSCAN26_mod_GEX	0	USP46_mod_GEX	0	VIPR2_mod_GEX	0	SLC25A16_mod_GEX	5.40E-06	FGFR4_mod_GEX	1.95E-06	PMS2_mod_GEX	9.40E-06	SETD6_mod_GEX	7.81E-06	ZNF652_mod_GEX	0	SLC15A1_mod_GEX	0	ITSN1_mod_GEX	6.90E-06	CD325_N_Cadherin_mod_landmark_protein	1.76E-06
7923	DDX52_mod_GEX	5.17E-07	WDR7_mod_GEX	0	RNFT2_mod_GEX	3.76E-19	RNF146_mod_GEX	0	TTC6_mod_GEX	0	PLXNA4_mod_GEX	0	USP49_mod_GEX	0	VPS13A_mod_GEX	0	FTSJ3_mod_GEX	5.40E-06	CRB1_mod_GEX	1.95E-06	MATK_mod_GEX	9.39E-06	FAHD1_mod_GEX	7.81E-06	PHAX_mod_GEX	0	SIX4_mod_GEX	0	AMDHD2_mod_GEX	6.90E-06	TMEM101_mod_GEX	1.76E-06
7924	NEK11_mod_GEX	5.16E-07	WDR81_mod_GEX	0	CCDC151_mod_GEX	3.76E-19	RNF148_mod_GEX	0	TTC7A_mod_GEX	0	ZSCAN23_mod_GEX	0	USP2_mod_GEX	0	VPS13B_mod_GEX	0	KIAA1328_mod_GEX	5.40E-06	C16orf62_mod_GEX	1.95E-06	UBE3D_mod_GEX	9.39E-06	TAF9_mod_GEX	7.80E-06	ZNF648_mod_GEX	0	SIX3_mod_GEX	0	TTN_mod_GEX	6.90E-06	BLCAP_mod_GEX	1.76E-06
7925	CDAN1_mod_GEX	5.16E-07	WDR82_mod_GEX	0	SRGAP2_mod_GEX	3.71E-19	ADAM33_mod_GEX	0	ACP2_mod_GEX	0	PCYOX1L_mod_GEX	0	USP50_mod_GEX	0	VPS13C_mod_GEX	0	RFX3_mod_GEX	5.40E-06	SETDB1_mod_GEX	1.95E-06	ORMDL2_mod_GEX	9.39E-06	WBP1L_mod_GEX	7.80E-06	ZNF645_mod_GEX	0	SZRD1_mod_GEX	0	CD226_mod_GEX	6.90E-06	MNS1_mod_GEX	1.76E-06
7926	PTPRS_mod_GEX	5.15E-07	WDR83_mod_GEX	0	ZBTB22_mod_GEX	3.70E-19	RNF14_mod_GEX	0	TTC8_mod_GEX	0	ZNF595_mod_GEX	0	USP51_mod_GEX	0	VPS13D_mod_GEX	0	NPTXR_mod_GEX	5.39E-06	KCNA7_mod_GEX	1.95E-06	PTGDR_mod_GEX	9.38E-06	THOC7_mod_GEX	7.79E-06	ZNF654_mod_GEX	0	C17orf53_mod_GEX	0	ZNF700_mod_GEX	6.90E-06	GEMIN8_mod_GEX	1.76E-06
7927	SUGT1_mod_GEX	5.15E-07	WDR86_mod_GEX	0	C12orf66_mod_GEX	3.64E-19	UNC45A_mod_GEX	0	TTC14_mod_GEX	0	PLXNB1_mod_GEX	0	USP53_mod_GEX	0	VPS16_mod_GEX	0	DTX3_mod_GEX	5.39E-06	DRAM1_mod_GEX	1.94E-06	ZNF703_mod_GEX	9.37E-06	PGAM5_mod_GEX	7.79E-06	PHC2_mod_GEX	0	CCDC89_mod_GEX	0	HNRNPA1P48_mod_GEX	6.89E-06	SAP30L_mod_GEX	1.76E-06
7928	CD137L_4_1BB_Ligand_mod_landmark_protein	5.15E-07	WDR87_mod_GEX	0	NOS3_mod_GEX	3.62E-19	RNF151_mod_GEX	0	ACRC_mod_GEX	0	WDR83_mod_GEX	0	USP54_mod_GEX	0	VPS18_mod_GEX	0	GPM6B_mod_GEX	5.39E-06	OCLN_mod_GEX	1.94E-06	HSF2_mod_GEX	9.37E-06	CTNND1_mod_GEX	7.79E-06	PHF11_mod_GEX	0	SIAH3_mod_GEX	0	NUDT1_mod_GEX	6.89E-06	ZNF273_mod_GEX	1.76E-06
7929	BCKDHA_mod_GEX	5.15E-07	WDR88_mod_GEX	0	TBL2_mod_GEX	3.58E-19	RNF168_mod_GEX	0	TTC9C_mod_GEX	0	RBM24_mod_GEX	0	USP5_mod_GEX	0	VPS25_mod_GEX	0	RPE_mod_GEX	5.39E-06	PITPNM2_mod_GEX	1.94E-06	XXYLT1_mod_GEX	9.37E-06	NEK7_mod_GEX	7.79E-06	ZNF630_mod_GEX	0	SIDT1_mod_GEX	0	mast_cell_tryptase_mod_landmark_protein	6.89E-06	SSSCA1_mod_GEX	1.75E-06
7930	TBC1D22A_mod_GEX	5.14E-07	WDR89_mod_GEX	0	MED8_mod_GEX	3.55E-19	ZNF318_mod_GEX	0	TSPO_mod_GEX	0	ZSCAN22_mod_GEX	0	USP6NL_mod_GEX	0	VPS26A_mod_GEX	0	TAT_mod_GEX	5.39E-06	HS3ST2_mod_GEX	1.94E-06	ZNF532_mod_GEX	9.37E-06	RAD54L2_mod_GEX	7.78E-06	PHF13_mod_GEX	0	CCDC88A_mod_GEX	0	CLCA1_mod_GEX	6.88E-06	ITGB6_mod_GEX	1.75E-06
7931	AREL1_mod_GEX	5.14E-07	WDR90_mod_GEX	0	FHL3_mod_GEX	3.53E-19	RNF157_mod_GEX	0	TSPAN31_mod_GEX	0	ZSCAN2_mod_GEX	0	USP6_mod_GEX	0	VPS26B_mod_GEX	0	EML1_mod_GEX	5.39E-06	LRRC27_mod_GEX	1.94E-06	FAM189B_mod_GEX	9.37E-06	CIITA_mod_GEX	7.78E-06	PHF19_mod_GEX	0	CCDC87_mod_GEX	0	MGAT1_mod_GEX	6.88E-06	ATG14_mod_GEX	1.75E-06
7932	MAGI3_mod_GEX	5.14E-07	WDR91_mod_GEX	0	DCAF7_mod_GEX	3.53E-19	RNF165_mod_GEX	0	TSPAN32_mod_GEX	0	WDR76_mod_GEX	0	USP7_mod_GEX	0	VPS29_mod_GEX	0	ACTR3C_mod_GEX	5.38E-06	SEC13_mod_GEX	1.94E-06	TCEAL4_mod_GEX	9.37E-06	ABCB1_mod_GEX	7.78E-06	ZNF629_mod_GEX	0	CCDC86_mod_GEX	0	PEX19_mod_GEX	6.88E-06	PLEKHG4_mod_GEX	1.75E-06
7933	MKL1_mod_GEX	5.13E-07	WDR92_mod_GEX	0	SEC22B_mod_GEX	3.53E-19	ZNF317_mod_GEX	0	TSPAN33_BAAM_mod_landmark_protein	0	RBP7_mod_GEX	0	USP9Y_mod_GEX	0	VPS33A_mod_GEX	0	SLC2A10_mod_GEX	5.38E-06	HMSD_mod_GEX	1.94E-06	TERF2_mod_GEX	9.36E-06	IQCF3_mod_GEX	7.77E-06	ZNF628_mod_GEX	0	SIGLEC11_mod_GEX	0	CASC5_mod_GEX	6.87E-06	FAM199X_mod_GEX	1.75E-06
7934	RIOK2_mod_GEX	5.12E-07	VSTM5_mod_GEX	0	MYOM2_mod_GEX	3.51E-19	RNF166_mod_GEX	0	TSPAN3_mod_GEX	0	PLSCR4_mod_GEX	0	USPL1_mod_GEX	0	VPS33B_mod_GEX	0	SIRT5_mod_GEX	5.38E-06	RECQL5_mod_GEX	1.94E-06	GTF3C3_mod_GEX	9.36E-06	DCAF8_mod_GEX	7.76E-06	PGRMC1_mod_GEX	0	C17orf58_mod_GEX	0	ZNF10_mod_GEX	6.87E-06	ZNF546_mod_GEX	1.75E-06
7935	IFI6_mod_GEX	5.11E-07	VSTM4_mod_GEX	0	PTPRF_mod_GEX	3.45E-19	UNC45B_mod_GEX	0	TSPAN4_mod_GEX	0	WDR6_mod_GEX	0	UST_mod_GEX	0	VPS36_mod_GEX	0	TEP1_mod_GEX	5.38E-06	CH17-262H11.1_mod_GEX	1.94E-06	PRDM15_mod_GEX	9.36E-06	KCTD20_mod_GEX	7.76E-06	PGPEP1L_mod_GEX	0	SIGLEC12_mod_GEX	0	ETHE1_mod_GEX	6.87E-06	ADAMTSL3_mod_GEX	1.75E-06
7936	CCT6A_mod_GEX	5.11E-07	VSTM2L_mod_GEX	0	FAM71D_mod_GEX	3.43E-19	APELA_mod_GEX	0	TSPAN5_mod_GEX	0	PLS3_mod_GEX	0	UTF1_mod_GEX	0	VPS37A_mod_GEX	0	GJC2_mod_GEX	5.38E-06	POLH_mod_GEX	1.94E-06	AC025335.1_mod_GEX	9.36E-06	CCDC22_mod_GEX	7.76E-06	ZNF596_mod_GEX	0	C17orf64_mod_GEX	0	TMEM210_mod_GEX	6.87E-06	SLC2A4RG_mod_GEX	1.75E-06
7937	PPIL4_mod_GEX	5.11E-07	VAV1_mod_GEX	0	MAP3K4_mod_GEX	3.42E-19	RNASEL_mod_GEX	0	ACSF2_mod_GEX	0	PCSK4_mod_GEX	0	UTP11L_mod_GEX	0	VIP_mod_GEX	0	AKR7L_mod_GEX	5.38E-06	ATXN7L3B_mod_GEX	1.94E-06	EIF2B1_mod_GEX	9.35E-06	CBFA2T2_mod_GEX	7.75E-06	PGK2_mod_GEX	0	SIGLEC14_mod_GEX	0	ZNF225_mod_GEX	6.87E-06	WWP1_mod_GEX	1.75E-06
7938	CCRL2_mod_GEX	5.11E-07	UXT_mod_GEX	0	PTPN3_mod_GEX	3.42E-19	RNASEK-C17orf49_mod_GEX	0	TSPAN7_mod_GEX	0	RBP5_mod_GEX	0	UTP14A_mod_GEX	0	VIPAS39_mod_GEX	0	PPP1R12C_mod_GEX	5.38E-06	RPGRIP1L_mod_GEX	1.94E-06	TCTEX1D1_mod_GEX	9.35E-06	ARPP19_mod_GEX	7.75E-06	ZNF671_mod_GEX	0	TAC4_mod_GEX	0	FAM120A_mod_GEX	6.86E-06	PHGR1_mod_GEX	1.75E-06
7939	WIF1_mod_GEX	5.10E-07	VAC14_mod_GEX	0	GOLPH3L_mod_GEX	3.41E-19	APCDD1_mod_GEX	0	TSPAN8_mod_GEX	0	RBP4_mod_GEX	0	USP30_mod_GEX	0	VASN_mod_GEX	0	IGKV1-12_mod_GEX	5.37E-06	MTFR2_mod_GEX	1.94E-06	PSD_mod_GEX	9.34E-06	CECR5_mod_GEX	7.75E-06	ZNF670_mod_GEX	0	CCDC85C_mod_GEX	0	ZNF782_mod_GEX	6.86E-06	SALL4_mod_GEX	1.75E-06
7940	MICA_MICB_mod_landmark_protein	5.10E-07	VAMP1_mod_GEX	0	PSEN2_mod_GEX	3.41E-19	ZNF57_mod_GEX	0	TSPAN9_mod_GEX	0	RBP3_mod_GEX	0	USP28_mod_GEX	0	VDAC2_mod_GEX	0	DROSHA_mod_GEX	5.37E-06	OSTM1_mod_GEX	1.94E-06	UBA5_mod_GEX	9.34E-06	FLAD1_mod_GEX	7.74E-06	PGBD5_mod_GEX	0	SIGLEC16_mod_GEX	0	KLF8_mod_GEX	6.86E-06	PPP1R8_mod_GEX	1.74E-06
7941	HDX_mod_GEX	5.09E-07	VAMP4_mod_GEX	0	CCDC58_mod_GEX	3.40E-19	RIOK3_mod_GEX	0	TSPEAR_mod_GEX	0	RBP2_mod_GEX	0	UTP15_mod_GEX	0	VAT1L_mod_GEX	0	MLLT1_mod_GEX	5.37E-06	RASAL2_mod_GEX	1.94E-06	CACNB3_mod_GEX	9.34E-06	DCLRE1A_mod_GEX	7.74E-06	PGC_mod_GEX	0	SIGLEC1_mod_GEX	0	C20orf96_mod_GEX	6.86E-06	PI4K2A_mod_GEX	1.74E-06
7942	SEPN1_mod_GEX	5.09E-07	VAMP5_mod_GEX	0	RANBP10_mod_GEX	3.30E-19	TRAJ41_mod_GEX	0	TSPO2_mod_GEX	0	PLD2_mod_GEX	0	USH1G_mod_GEX	0	VAT1_mod_GEX	0	CMSS1_mod_GEX	5.37E-06	SYVN1_mod_GEX	1.94E-06	PAPLN_mod_GEX	9.34E-06	ALDH5A1_mod_GEX	7.74E-06	PGD_mod_GEX	0	SIGLEC6_mod_GEX	0	RBFOX3_mod_GEX	6.86E-06	PNO1_mod_GEX	1.74E-06
7943	SDHAF2_mod_GEX	5.08E-07	VAMP8_mod_GEX	0	RAD9B_mod_GEX	3.30E-19	RIPK1_mod_GEX	0	TSPYL4_mod_GEX	0	RBP1_mod_GEX	0	URAD_mod_GEX	0	VAV1_mod_GEX	0	B7_H4_mod_landmark_protein	5.36E-06	P2RX5-TAX1BP3_mod_GEX	1.94E-06	CAPN1_mod_GEX	9.33E-06	RAX2_mod_GEX	7.74E-06	ZNF670-ZNF695_mod_GEX	0	SIGLEC7_mod_GEX	0	SNRNP200_mod_GEX	6.86E-06	SMPDL3A_mod_GEX	1.74E-06
7944	PHC3_mod_GEX	5.08E-07	VANGL1_mod_GEX	0	SCRIB_mod_GEX	3.29E-19	APITD1_mod_GEX	0	TTBK2_mod_GEX	0	PLSCR2_mod_GEX	0	URB1_mod_GEX	0	VAV2_mod_GEX	0	ZMYM5_mod_GEX	5.36E-06	PRUNE2_mod_GEX	1.94E-06	EXOSC7_mod_GEX	9.33E-06	TCOF1_mod_GEX	7.73E-06	ZNF66_mod_GEX	0	SIAH1_mod_GEX	0	CTAGE5_mod_GEX	6.86E-06	CRK_mod_GEX	1.74E-06
7945	TRAF3_mod_GEX	5.07E-07	VANGL2_mod_GEX	0	CCDC92_mod_GEX	3.28E-19	ZNF358_mod_GEX	0	TSPYL5_mod_GEX	0	PCSK6_mod_GEX	0	URB2_mod_GEX	0	VAV3_mod_GEX	0	KCTD9_mod_GEX	5.36E-06	KLRC4_mod_GEX	1.93E-06	ACSL4_mod_GEX	9.32E-06	HIST2H2BF_mod_GEX	7.73E-06	ZNF669_mod_GEX	0	C17orf50_mod_GEX	0	WHSC1_mod_GEX	6.85E-06	SNAPC3_mod_GEX	1.74E-06
7946	ARID1B_mod_GEX	5.06E-07	VARS2_mod_GEX	0	MBNL3_mod_GEX	3.28E-19	RIPK4_mod_GEX	0	TSPYL6_mod_GEX	0	RBMXL3_mod_GEX	0	URGCP-MRPS24_mod_GEX	0	VAX1_mod_GEX	0	HOXA1_mod_GEX	5.36E-06	CRK_mod_GEX	1.93E-06	SLC36A2_mod_GEX	9.32E-06	STAT3_mod_GEX	7.72E-06	ZNF662_mod_GEX	0	CCDC85A_mod_GEX	0	TMEM216_mod_GEX	6.85E-06	FAM213A_mod_GEX	1.74E-06
7947	TMPRSS7_mod_GEX	5.06E-07	VARS_mod_GEX	0	UPF1_mod_GEX	3.23E-19	RIPPLY1_mod_GEX	0	ACSBG2_mod_GEX	0	RBMXL2_mod_GEX	0	URGCP_mod_GEX	0	VAX2_mod_GEX	0	SLC30A8_mod_GEX	5.36E-06	HILPDA_mod_GEX	1.93E-06	ITGA3_mod_GEX	9.32E-06	TOMM40_mod_GEX	7.72E-06	PGLYRP1_mod_GEX	0	SIAE_mod_GEX	0	RNF152_mod_GEX	6.85E-06	SORT1_mod_GEX	1.74E-06
7948	SLC35B1_mod_GEX	5.06E-07	VASH1_mod_GEX	0	WDR5_mod_GEX	3.19E-19	ZNF354C_mod_GEX	0	TSR3_mod_GEX	0	PLXDC1_mod_GEX	0	URI1_mod_GEX	0	VBP1_mod_GEX	0	CLEC4E_mod_GEX	5.36E-06	ATRNL1_mod_GEX	1.93E-06	MUM1_mod_GEX	9.32E-06	NPR2_mod_GEX	7.71E-06	ZNF668_mod_GEX	0	SHKBP1_mod_GEX	0	C5orf45_mod_GEX	6.85E-06	CLCC1_mod_GEX	1.74E-06
7949	YIPF5_mod_GEX	5.06E-07	VASH2_mod_GEX	0	EGLN1_mod_GEX	3.17E-19	RIPPLY2_mod_GEX	0	TSSC1_mod_GEX	0	RBMXL1_mod_GEX	0	URM1_mod_GEX	0	VCAN_mod_GEX	0	FAM58A_mod_GEX	5.35E-06	WDR88_mod_GEX	1.93E-06	ZNF229_mod_GEX	9.32E-06	CNTROB_mod_GEX	7.71E-06	PGLYRP4_mod_GEX	0	CCHCR1_mod_GEX	0	GAS2L3_mod_GEX	6.85E-06	SETBP1_mod_GEX	1.74E-06
7950	ATG4A_mod_GEX	5.04E-07	VASN_mod_GEX	0	BBS2_mod_GEX	3.17E-19	TRAJ40_mod_GEX	0	ACSBG1_mod_GEX	0	ZSCAN4_mod_GEX	0	UROC1_mod_GEX	0	VCL_mod_GEX	0	GPR12_mod_GEX	5.35E-06	DERL2_mod_GEX	1.93E-06	PLB1_mod_GEX	9.31E-06	GMDS_mod_GEX	7.71E-06	ZNF664_mod_GEX	0	SHMT2_mod_GEX	0	SNN_mod_GEX	6.85E-06	AIMP1_mod_GEX	1.74E-06
7951	TXNDC16_mod_GEX	5.04E-07	VAT1L_mod_GEX	0	SMIM10L1_mod_GEX	3.13E-19	RIT1_mod_GEX	0	TSSK3_mod_GEX	0	RBMX2_mod_GEX	0	UROD_mod_GEX	0	VCPIP1_mod_GEX	0	DNLZ_mod_GEX	5.35E-06	GPX3_mod_GEX	1.93E-06	TRMT5_mod_GEX	9.31E-06	CXXC1_mod_GEX	7.70E-06	PGM2L1_mod_GEX	0	CCER2_mod_GEX	0	PIK3CB_mod_GEX	6.85E-06	DPH6_mod_GEX	1.74E-06
7952	ZXDB_mod_GEX	5.04E-07	VAX1_mod_GEX	0	ARSD_mod_GEX	3.13E-19	RIT2_mod_GEX	0	TSSK4_mod_GEX	0	RBMS3_mod_GEX	0	UROS_mod_GEX	0	VCX3B_mod_GEX	0	ACACB_mod_GEX	5.35E-06	SEC62_mod_GEX	1.93E-06	BEGAIN_mod_GEX	9.31E-06	SLC2A13_mod_GEX	7.70E-06	PGM2_mod_GEX	0	SHOX2_mod_GEX	0	STRN_mod_GEX	6.85E-06	FAM78A_mod_GEX	1.74E-06
7953	FCRLA_mod_GEX	5.04E-07	UVSSA_mod_GEX	0	TRNAU1AP_mod_GEX	3.11E-19	RITA1_mod_GEX	0	TSSK6_mod_GEX	0	RBMS2_mod_GEX	0	USB1_mod_GEX	0	VCX_mod_GEX	0	TRIM31_mod_GEX	5.34E-06	PNPT1_mod_GEX	1.93E-06	AKNAD1_mod_GEX	9.31E-06	CSRP1_mod_GEX	7.70E-06	PGM3_mod_GEX	0	TACSTD2_mod_GEX	0	MAP3K10_mod_GEX	6.85E-06	MGME1_mod_GEX	1.73E-06
7954	CDKN2B_mod_GEX	5.04E-07	VAX2_mod_GEX	0	CWC22_mod_GEX	3.01E-19	RLBP1_mod_GEX	0	ACR_mod_GEX	0	WDR70_mod_GEX	0	USE1_mod_GEX	0	VDAC1_mod_GEX	0	MARCH10_mod_GEX	5.34E-06	TAPT1_mod_GEX	1.93E-06	CTC-534A2.2_mod_GEX	9.31E-06	TRPV1_mod_GEX	7.70E-06	ZNF627_mod_GEX	0	SHPK_mod_GEX	0	CEP162_mod_GEX	6.84E-06	CYP1A2_mod_GEX	1.73E-06
7955	DCTN4_mod_GEX	5.04E-07	VCAM1_mod_GEX	0	ARL6_mod_GEX	2.94E-19	APITD1-CORT_mod_GEX	0	TST_mod_GEX	0	PLTP_mod_GEX	0	USF1_mod_GEX	0	VDAC3_mod_GEX	0	KMO_mod_GEX	5.34E-06	DGKQ_mod_GEX	1.93E-06	HTN1_mod_GEX	9.30E-06	ABCG5_mod_GEX	7.70E-06	PHF21A_mod_GEX	0	TACR3_mod_GEX	0	UBR1_mod_GEX	6.84E-06	GPR137B_mod_GEX	1.73E-06
7956	ATF2_mod_GEX	5.03E-07	VCL_mod_GEX	0	C15orf59_mod_GEX	2.86E-19	ZNF354B_mod_GEX	0	TTBK1_mod_GEX	0	WDR72_mod_GEX	0	USH1C_mod_GEX	0	VILL_mod_GEX	0	SCX_mod_GEX	5.33E-06	SLC15A3_mod_GEX	1.93E-06	ZNF576_mod_GEX	9.30E-06	AP4B1_mod_GEX	7.69E-06	PHF21B_mod_GEX	0	CCDC9_mod_GEX	0	PRR5L_mod_GEX	6.84E-06	RPL7L1_mod_GEX	1.73E-06
7957	ICAM2_mod_GEX	5.03E-07	VCPIP1_mod_GEX	0	SUMF1_mod_GEX	2.85E-19	RLIM_mod_GEX	0	TTC9B_mod_GEX	0	WDR73_mod_GEX	0	USH2A_mod_GEX	0	VDR_mod_GEX	0	COLGALT1_mod_GEX	5.33E-06	AARS2_mod_GEX	1.93E-06	AMT_mod_GEX	9.30E-06	NUP37_mod_GEX	7.69E-06	PHYHIPL_mod_GEX	0	CCDC97_mod_GEX	0	UBE2D1_mod_GEX	6.84E-06	STEAP3_mod_GEX	1.72E-06
7958	NEO1_mod_GEX	5.03E-07	VCPKMT_mod_GEX	0	ARHGAP1_mod_GEX	2.83E-19	RIOK2_mod_GEX	0	TTI1_mod_GEX	0	RBM5_mod_GEX	0	USP26_mod_GEX	0	VEGFA_mod_GEX	0	FHL3_mod_GEX	5.33E-06	HNF1A_mod_GEX	1.93E-06	SCOC_mod_GEX	9.29E-06	FGF8_mod_GEX	7.69E-06	PHOSPHO1_mod_GEX	0	CCDC96_mod_GEX	0	STAT5B_mod_GEX	6.84E-06	GAREM_mod_GEX	1.72E-06
7959	EPHB1_mod_GEX	5.03E-07	VCP_mod_GEX	0	RORB_mod_GEX	2.81E-19	ZNF35_mod_GEX	0	TUT1_mod_GEX	0	PLD1_mod_GEX	0	USO1_mod_GEX	0	VEGFC_mod_GEX	0	TMEM144_mod_GEX	5.33E-06	VPS13D_mod_GEX	1.92E-06	ZNF140_mod_GEX	9.29E-06	PRR14_mod_GEX	7.69E-06	PHOSPHO2_mod_GEX	0	TACR2_mod_GEX	0	NDUFAF1_mod_GEX	6.84E-06	METTL21B_mod_GEX	1.72E-06
7960	C12orf60_mod_GEX	5.03E-07	VCX3B_mod_GEX	0	PRDM10_mod_GEX	2.75E-19	APH1B_mod_GEX	0	TUBGCP4_mod_GEX	0	PLVAP_mod_GEX	0	USP10_mod_GEX	0	VENTX_mod_GEX	0	RPH3AL_mod_GEX	5.32E-06	SERPINI1_mod_GEX	1.92E-06	MRS2_mod_GEX	9.28E-06	GRWD1_mod_GEX	7.68E-06	PHOX2A_mod_GEX	0	SHROOM2_mod_GEX	0	ZNF33A_mod_GEX	6.84E-06	LAMTOR1_mod_GEX	1.72E-06
7961	ZC3H7A_mod_GEX	5.02E-07	VCX_mod_GEX	0	RWDD4_mod_GEX	2.66E-19	ZNF362_mod_GEX	0	TUBB2B_mod_GEX	0	RAB3B_mod_GEX	0	USP11_mod_GEX	0	VEPH1_mod_GEX	0	HEG1_mod_GEX	5.31E-06	ATAD3A_mod_GEX	1.92E-06	ZNF319_mod_GEX	9.28E-06	BTLA_mod_GEX	7.68E-06	PHOX2B_mod_GEX	0	SHROOM3_mod_GEX	0	SPDYA_mod_GEX	6.84E-06	KCNE1_mod_GEX	1.72E-06
7962	FBLN7_mod_GEX	5.02E-07	VDAC1_mod_GEX	0	CNIH3_mod_GEX	2.66E-19	RIMBP2_mod_GEX	0	TUBB3_mod_GEX	0	POTEB3_mod_GEX	0	USP12_mod_GEX	0	VEZF1_mod_GEX	0	TMEM145_mod_GEX	5.31E-06	YJEFN3_mod_GEX	1.92E-06	KIAA1324_mod_GEX	9.27E-06	MCM5_mod_GEX	7.67E-06	PHPT1_mod_GEX	0	TACR1_mod_GEX	0	KLHL20_mod_GEX	6.83E-06	POC1A_mod_GEX	1.72E-06
7963	GREM2_mod_GEX	5.02E-07	VDAC3_mod_GEX	0	SYNE3_mod_GEX	2.63E-19	RIMBP3B_mod_GEX	0	TUBB4A_mod_GEX	0	ZNF853_mod_GEX	0	USP13_mod_GEX	0	VEZT_mod_GEX	0	PRPF31_mod_GEX	5.31E-06	ZNF703_mod_GEX	1.92E-06	C14orf28_mod_GEX	9.27E-06	CHMP4A_mod_GEX	7.66E-06	ZNF608_mod_GEX	0	CCDC92_mod_GEX	0	ZNF345_mod_GEX	6.82E-06	ASAH1_mod_GEX	1.72E-06
7964	TRIM5_mod_GEX	5.02E-07	VEGFA_mod_GEX	0	XPO7_mod_GEX	2.61E-19	RIMBP3C_mod_GEX	0	TUBB4B_mod_GEX	0	PRSS57_mod_GEX	0	USP15_mod_GEX	0	VGF_mod_GEX	0	PCBP4_mod_GEX	5.31E-06	PAPD4_mod_GEX	1.92E-06	RBX1_mod_GEX	9.26E-06	CYP2F1_mod_GEX	7.66E-06	PHYHD1_mod_GEX	0	SHTN1_mod_GEX	0	SYDE2_mod_GEX	6.82E-06	HERC5_mod_GEX	1.72E-06
7965	NRG2_mod_GEX	5.02E-07	VEGFB_mod_GEX	0	SLC35G2_mod_GEX	2.56E-19	RIMBP3_mod_GEX	0	TUBB8P12_mod_GEX	0	PIM2_mod_GEX	0	USP17L2_mod_GEX	0	VGLL1_mod_GEX	0	KLHL21_mod_GEX	5.31E-06	EXT2_mod_GEX	1.92E-06	NENF_mod_GEX	9.26E-06	C1orf174_mod_GEX	7.66E-06	PHYHIP_mod_GEX	0	TAC3_mod_GEX	0	RPS6KA2_mod_GEX	6.81E-06	CBL_mod_GEX	1.72E-06
7966	UMAD1_mod_GEX	5.02E-07	VEGFC_mod_GEX	0	HMGCL_mod_GEX	2.51E-19	RIMKLA_mod_GEX	0	TUBB8_mod_GEX	0	PRTG_mod_GEX	0	USP17L7_mod_GEX	0	VGLL2_mod_GEX	0	HHIPL1_mod_GEX	5.30E-06	C16orf52_mod_GEX	1.92E-06	LCAT_mod_GEX	9.26E-06	RAET1G_mod_GEX	7.65E-06	PHF23_mod_GEX	0	SIGLEC9_mod_GEX	0	ABCD1_mod_GEX	6.81E-06	ACACA_mod_GEX	1.72E-06
7967	DGKQ_mod_GEX	5.01E-07	VEGFR_3_FLT_4_mod_landmark_protein	0	CD207_Langerin_mod_landmark_protein	2.50E-19	RIMKLB_mod_GEX	0	ACOT4_mod_GEX	0	PPP2R3A_mod_GEX	0	USP19_mod_GEX	0	VGLL4_mod_GEX	0	NME1_mod_GEX	5.30E-06	ITFG2_mod_GEX	1.92E-06	NANOS1_mod_GEX	9.26E-06	C19orf24_mod_GEX	7.65E-06	ZNF606_mod_GEX	0	C17orf74_mod_GEX	0	ESR1_mod_GEX	6.81E-06	TSNAX_mod_GEX	1.72E-06
7968	PRCC_mod_GEX	5.01E-07	UXS1_mod_GEX	0	DPY19L1_mod_GEX	2.50E-19	ZNF366_mod_GEX	0	TUBD1_mod_GEX	0	PHF2_mod_GEX	0	USP1_mod_GEX	0	VHLL_mod_GEX	0	SIX3_mod_GEX	5.30E-06	CYFIP1_mod_GEX	1.92E-06	PDE5A_mod_GEX	9.26E-06	SLMAP_mod_GEX	7.65E-06	ZNF605_mod_GEX	0	CCDC71L_mod_GEX	0	ZBTB33_mod_GEX	6.80E-06	PTGES2_mod_GEX	1.72E-06
7969	USP51_mod_GEX	5.01E-07	UVRAG_mod_GEX	0	HEPACAM_mod_GEX	2.47E-19	ZNF365_mod_GEX	0	TUBE1_mod_GEX	0	ZNF34_mod_GEX	0	USP20_mod_GEX	0	VHL_mod_GEX	0	MYT1L_mod_GEX	5.30E-06	PSMC2_mod_GEX	1.92E-06	PRMT3_mod_GEX	9.25E-06	ZNF790_mod_GEX	7.65E-06	ZNF600_mod_GEX	0	SIRPA_mod_GEX	0	CCSAP_mod_GEX	6.80E-06	NFKBIL1_mod_GEX	1.72E-06
7970	VRTN_mod_GEX	5.01E-07	VEZF1_mod_GEX	0	NDRG2_mod_GEX	2.41E-19	TRAJ42_mod_GEX	0	TUBG2_mod_GEX	0	PIM1_mod_GEX	0	USP21_mod_GEX	0	VIL1_mod_GEX	0	TOR4A_mod_GEX	5.29E-06	ZNF596_mod_GEX	1.92E-06	ZNF688_mod_GEX	9.25E-06	BCL7A_mod_GEX	7.65E-06	PI15_mod_GEX	0	TAAR1_mod_GEX	0	IKBKB_mod_GEX	6.79E-06	TYSND1_mod_GEX	1.71E-06
7971	SIL1_mod_GEX	5.01E-07	USP8_mod_GEX	0	NUP155_mod_GEX	2.40E-19	RIMS2_mod_GEX	0	TUBGCP2_mod_GEX	0	ZNF347_mod_GEX	0	USP24_mod_GEX	0	WFDC10A_mod_GEX	0	LIG4_mod_GEX	5.29E-06	CALHM2_mod_GEX	1.91E-06	NIPSNAP3B_mod_GEX	9.25E-06	ZNF486_mod_GEX	7.65E-06	PI3_mod_GEX	0	SIRPB1_mod_GEX	0	RACGAP1_mod_GEX	6.79E-06	SLC19A3_mod_GEX	1.71E-06
7972	BICD1_mod_GEX	5.01E-07	USP42_mod_GEX	0	CPPED1_mod_GEX	2.37E-19	RIMS3_mod_GEX	0	TUBGCP3_mod_GEX	0	PRTFDC1_mod_GEX	0	USP25_mod_GEX	0	WFDC11_mod_GEX	0	TRIM58_mod_GEX	5.29E-06	TMTC2_mod_GEX	1.91E-06	MTRR_mod_GEX	9.25E-06	LDB3_mod_GEX	7.65E-06	ZNF598_mod_GEX	0	SIRPB2_mod_GEX	0	ESCO2_mod_GEX	6.79E-06	SLC1A7_mod_GEX	1.71E-06
7973	C1GALT1C1_mod_GEX	5.01E-07	USP43_mod_GEX	0	HMCN1_mod_GEX	2.35E-19	RIMS4_mod_GEX	0	TUBGCP5_mod_GEX	0	ZNF341_mod_GEX	0	UTP14C_mod_GEX	0	ZFP57_mod_GEX	0	SCRN3_mod_GEX	5.29E-06	PALLD_mod_GEX	1.91E-06	PPP3CB_mod_GEX	9.25E-06	TAF1L_mod_GEX	7.65E-06	ZNF597_mod_GEX	0	SIRPD_mod_GEX	0	KIF20B_mod_GEX	6.79E-06	HIST1H2BF_mod_GEX	1.71E-06
7974	MAPK8IP3_mod_GEX	5.01E-07	USP44_mod_GEX	0	HERC4_mod_GEX	2.30E-19	RIN1_mod_GEX	0	TUBAL3_mod_GEX	0	PRSS8_mod_GEX	0	UTP18_mod_GEX	0	ZBTB47_mod_GEX	0	RHD_mod_GEX	5.29E-06	SERTAD4_mod_GEX	1.91E-06	AOC1_mod_GEX	9.25E-06	POLR2C_mod_GEX	7.64E-06	PHLPP2_mod_GEX	0	CCDC69_mod_GEX	0	KDM1B_mod_GEX	6.79E-06	FBXL2_mod_GEX	1.71E-06
7975	TBC1D10A_mod_GEX	5.01E-07	USP45_mod_GEX	0	MAN2A2_mod_GEX	2.28E-19	RIN2_mod_GEX	0	ACOT2_mod_GEX	0	PRSS58_mod_GEX	0	VN1R1_mod_GEX	0	ZBTB7C_mod_GEX	0	TRIM3_mod_GEX	5.28E-06	TSR2_mod_GEX	1.91E-06	FFAR2_mod_GEX	9.25E-06	NAPB_mod_GEX	7.64E-06	PHLPP1_mod_GEX	0	SIRT1_mod_GEX	0	ARL11_mod_GEX	6.79E-06	CEACAM21_mod_GEX	1.71E-06
7976	CYP27C1_mod_GEX	5.00E-07	USP47_mod_GEX	0	HPS3_mod_GEX	2.23E-19	APLF_mod_GEX	0	TUB_mod_GEX	0	ZNF740_mod_GEX	0	VHLL_mod_GEX	0	ZBTB6_mod_GEX	0	TMEM233_mod_GEX	5.28E-06	RNF165_mod_GEX	1.90E-06	MEF2C_mod_GEX	9.24E-06	PTPRJ_mod_GEX	7.64E-06	PHLDB2_mod_GEX	0	SIRT2_mod_GEX	0	RAG1_mod_GEX	6.79E-06	BECN1_mod_GEX	1.71E-06
7977	BCL7B_mod_GEX	5.00E-07	USP49_mod_GEX	0	ZNF480_mod_GEX	2.22E-19	RING1_mod_GEX	0	ACOT1_mod_GEX	0	ZNF33B_mod_GEX	0	VDAC2_mod_GEX	0	ZBTB5_mod_GEX	0	RING1_mod_GEX	5.28E-06	EIF2B1_mod_GEX	1.90E-06	TOR3A_mod_GEX	9.24E-06	CREBL2_mod_GEX	7.64E-06	PHLDB1_mod_GEX	0	SIRT3_mod_GEX	0	GPAT4_mod_GEX	6.79E-06	HTRA2_mod_GEX	1.71E-06
7978	FAM111B_mod_GEX	5.00E-07	USP4_mod_GEX	0	MTMR4_mod_GEX	2.19E-19	RINL_mod_GEX	0	TUFT1_mod_GEX	0	PHF5A_mod_GEX	0	VDAC3_mod_GEX	0	ZBTB4_mod_GEX	0	CACNA2D2_mod_GEX	5.28E-06	BIN3_mod_GEX	1.90E-06	GPR3_mod_GEX	9.24E-06	MTSS1_mod_GEX	7.63E-06	PHF24_mod_GEX	0	SIRT4_mod_GEX	0	RAP2A_mod_GEX	6.78E-06	ZNF335_mod_GEX	1.71E-06
7979	LTBP3_mod_GEX	5.00E-07	USP50_mod_GEX	0	MRPL11_mod_GEX	2.18E-19	ZNF354A_mod_GEX	0	TUG1_mod_GEX	0	PRSS3_mod_GEX	0	VDR_mod_GEX	0	ZBTB49_mod_GEX	0	PHC2_mod_GEX	5.27E-06	GLB1L3_mod_GEX	1.90E-06	ATP8B3_mod_GEX	9.24E-06	KIF21A_mod_GEX	7.63E-06	PHF2_mod_GEX	0	SIRT5_mod_GEX	0	GPR161_mod_GEX	6.78E-06	SP4_mod_GEX	1.71E-06
7980	SCT_mod_GEX	5.00E-07	USP51_mod_GEX	0	UNC119_mod_GEX	2.12E-19	RLN2_mod_GEX	0	TULP1_mod_GEX	0	PRSS56_mod_GEX	0	VEGFA_mod_GEX	0	ZBTB48_mod_GEX	0	ZNF589_mod_GEX	5.27E-06	SLC43A3_mod_GEX	1.89E-06	ITPA_mod_GEX	9.23E-06	ABHD14B_mod_GEX	7.63E-06	ZNF625_mod_GEX	0	SIRT6_mod_GEX	0	CD62E_mod_landmark_protein	6.77E-06	APOA1BP_mod_GEX	1.71E-06
7981	S100Z_mod_GEX	5.00E-07	USP53_mod_GEX	0	FAF1_mod_GEX	2.11E-19	RLN3_mod_GEX	0	TULP2_mod_GEX	0	ZNF337_mod_GEX	0	VEGFB_mod_GEX	0	ZBTB46_mod_GEX	0	NEK3_mod_GEX	5.27E-06	ENC1_mod_GEX	1.89E-06	SARS2_mod_GEX	9.23E-06	PROZ_mod_GEX	7.63E-06	ZNF625-ZNF20_mod_GEX	0	SIRT7_mod_GEX	0	N6AMT2_mod_GEX	6.77E-06	PLGRKT_mod_GEX	1.71E-06
7982	PXT1_mod_GEX	5.00E-07	USP54_mod_GEX	0	API5_mod_GEX	2.11E-19	ZNF350_mod_GEX	0	TULP3_mod_GEX	0	PRSS55_mod_GEX	0	VEGFC_mod_GEX	0	ZC3H7B_mod_GEX	0	GPD2_mod_GEX	5.27E-06	STX1B_mod_GEX	1.89E-06	TMSB15B_mod_GEX	9.23E-06	EXOSC10_mod_GEX	7.63E-06	PHF6_mod_GEX	0	SIT1_mod_GEX	0	VPS41_mod_GEX	6.77E-06	RELT_mod_GEX	1.70E-06
7983	CDADC1_mod_GEX	5.00E-07	USP6NL_mod_GEX	0	CINP_mod_GEX	2.10E-19	UNC13B_mod_GEX	0	TUNAR_mod_GEX	0	ZNF334_mod_GEX	0	VENTX_mod_GEX	0	ZBTB45_mod_GEX	0	TM2D2_mod_GEX	5.27E-06	ZPLD1_mod_GEX	1.89E-06	IFI27_mod_GEX	9.23E-06	NEU4_mod_GEX	7.62E-06	PHF8_mod_GEX	0	CCDC68_mod_GEX	0	SPEG_mod_GEX	6.76E-06	TMEM18_mod_GEX	1.70E-06
7984	PBRM1_mod_GEX	5.00E-07	USP6_mod_GEX	0	B9D1_mod_GEX	2.08E-19	RNASE3_mod_GEX	0	TUSC1_mod_GEX	0	PPP2R5D_mod_GEX	0	VEPH1_mod_GEX	0	ZBTB44_mod_GEX	0	EED_mod_GEX	5.27E-06	BDP1_mod_GEX	1.89E-06	ZNF772_mod_GEX	9.23E-06	FKBP3_mod_GEX	7.62E-06	ZNF620_mod_GEX	0	SIX1_mod_GEX	0	CCDC142_mod_GEX	6.76E-06	CDC37L1_mod_GEX	1.70E-06
7985	ANKRD34A_mod_GEX	4.99E-07	USP7_mod_GEX	0	RPUSD3_mod_GEX	2.07E-19	TRAJ31_mod_GEX	0	TUSC3_mod_GEX	0	PRSS54_mod_GEX	0	VEZF1_mod_GEX	0	ZBTB43_mod_GEX	0	CYP2B6_mod_GEX	5.26E-06	PARK2_mod_GEX	1.89E-06	TYK2_mod_GEX	9.22E-06	RAI1_mod_GEX	7.62E-06	PHGR1_mod_GEX	0	SIX2_mod_GEX	0	EGR4_mod_GEX	6.75E-06	THAP9_mod_GEX	1.70E-06
7986	HS3ST3B1_mod_GEX	4.99E-07	USP9X_mod_GEX	0	NDUFB5_mod_GEX	2.06E-19	ZNF343_mod_GEX	0	TUSC5_mod_GEX	0	PRSS53_mod_GEX	0	VEZT_mod_GEX	0	ZBTB42_mod_GEX	0	ZNF559_mod_GEX	5.26E-06	TRAJ11_mod_GEX	1.89E-06	GTPBP4_mod_GEX	9.22E-06	GPR158_mod_GEX	7.62E-06	PHIP_mod_GEX	0	CCDC70_mod_GEX	0	BIRC6_mod_GEX	6.75E-06	POLE4_mod_GEX	1.70E-06
7987	BBS9_mod_GEX	4.99E-07	UTS2_mod_GEX	0	FUNDC2_mod_GEX	2.03E-19	RNASE6_mod_GEX	0	TUBB1_mod_GEX	0	PRSS51_mod_GEX	0	VGF_mod_GEX	0	ZBTB41_mod_GEX	0	OR4E1_mod_GEX	5.26E-06	UNC50_mod_GEX	1.88E-06	MMACHC_mod_GEX	9.22E-06	PSG2_mod_GEX	7.62E-06	ZNF619_mod_GEX	0	SIPA1L2_mod_GEX	0	CSNK2A2_mod_GEX	6.75E-06	FAF2_mod_GEX	1.70E-06
7988	DZIP3_mod_GEX	4.99E-07	USP9Y_mod_GEX	0	MRPS10_mod_GEX	2.02E-19	TRAJ30_mod_GEX	0	TUBA8_mod_GEX	0	PRSS50_mod_GEX	0	VGLL1_mod_GEX	0	ZBTB3_mod_GEX	0	MELK_mod_GEX	5.25E-06	ECHS1_mod_GEX	1.88E-06	UBXN2A_mod_GEX	9.22E-06	C2orf73_mod_GEX	7.61E-06	ZNF618_mod_GEX	0	SIGLECL1_mod_GEX	0	UBQLN2_mod_GEX	6.75E-06	NSDHL_mod_GEX	1.70E-06
7989	BIRC5_mod_GEX	4.98E-07	USPL1_mod_GEX	0	PCMTD2_mod_GEX	1.96E-19	RNASE7_mod_GEX	0	TTK_mod_GEX	0	ZNF330_mod_GEX	0	VGLL2_mod_GEX	0	ZBTB8A_mod_GEX	0	RBM48_mod_GEX	5.25E-06	C11orf71_1_mod_GEX	1.88E-06	RAPGEFL1_mod_GEX	9.22E-06	CCBE1_mod_GEX	7.61E-06	PHKG1_mod_GEX	0	CCDC71_mod_GEX	0	SLC39A13_mod_GEX	6.75E-06	DNPH1_mod_GEX	1.70E-06
7990	SLC27A3_mod_GEX	4.98E-07	UST_mod_GEX	0	NTAN1_mod_GEX	1.95E-19	TRAJ2_mod_GEX	0	ACOX3_mod_GEX	0	ZNF329_mod_GEX	0	VGLL4_mod_GEX	0	ZBTB8B_mod_GEX	0	CCDC42_mod_GEX	5.25E-06	POLA1_mod_GEX	1.88E-06	C8orf82_mod_GEX	9.22E-06	ZNF506_mod_GEX	7.61E-06	ZNF616_mod_GEX	0	SIGMAR1_mod_GEX	0	SPATA33_mod_GEX	6.74E-06	DENND2A_mod_GEX	1.70E-06
7991	PDE6G_mod_GEX	4.98E-07	UTF1_mod_GEX	0	NDUFA5_mod_GEX	1.95E-19	RNASE9_mod_GEX	0	TTLL10_mod_GEX	0	PRSS48_mod_GEX	0	VIL1_mod_GEX	0	ZBTB8OS_mod_GEX	0	PMM1_mod_GEX	5.25E-06	SLC27A3_mod_GEX	1.88E-06	FSD1L_mod_GEX	9.21E-06	PAQR6_mod_GEX	7.58E-06	PHLDA2_mod_GEX	0	TAC1_mod_GEX	0	NAALADL1_mod_GEX	6.74E-06	KLHL20_mod_GEX	1.70E-06
7992	AP2A2_mod_GEX	4.98E-07	UTP11L_mod_GEX	0	EMILIN2_mod_GEX	1.94E-19	TRAJ29_mod_GEX	0	TTLL11_mod_GEX	0	PRSS41_mod_GEX	0	VCX_mod_GEX	0	ZBTB9_mod_GEX	0	RAD9A_mod_GEX	5.24E-06	KLHL24_mod_GEX	1.88E-06	PCMT1_mod_GEX	9.21E-06	FAM98C_mod_GEX	7.58E-06	ZNF614_mod_GEX	0	SIK1_mod_GEX	0	DTD2_mod_GEX	6.74E-06	AGAP1_mod_GEX	1.70E-06
7993	ZNF827_mod_GEX	4.98E-07	UTP14A_mod_GEX	0	MARCH8_mod_GEX	1.93E-19	TRAJ28_mod_GEX	0	TTLL12_mod_GEX	0	PPP2R2C_mod_GEX	0	VILL_mod_GEX	0	ZC2HC1A_mod_GEX	0	UCHL5_mod_GEX	5.24E-06	IRF5_mod_GEX	1.88E-06	MFN2_mod_GEX	9.21E-06	KMT2B_mod_GEX	7.57E-06	PIP5K1C_mod_GEX	0	CCDC84_mod_GEX	0	PSMD10_mod_GEX	6.74E-06	KCNJ2_mod_GEX	1.70E-06
7994	FARS2_mod_GEX	4.98E-07	UTP14C_mod_GEX	0	DNASE1_mod_GEX	1.92E-19	TRAJ27_mod_GEX	0	TTLL13P_mod_GEX	0	PPP2R2B_mod_GEX	0	VIMP_mod_GEX	0	ZC2HC1B_mod_GEX	0	TXNRD1_mod_GEX	5.24E-06	CCDC125_mod_GEX	1.88E-06	MCAT_mod_GEX	9.19E-06	USP24_mod_GEX	7.57E-06	PIP5KL1_mod_GEX	0	CCDC83_mod_GEX	0	PHACTR3_mod_GEX	6.74E-06	OGG1_mod_GEX	1.70E-06
7995	NCDN_mod_GEX	4.98E-07	UTP15_mod_GEX	0	MOAP1_mod_GEX	1.92E-19	RNASEH2A_mod_GEX	0	TTLL1_mod_GEX	0	PHF24_mod_GEX	0	VIPAS39_mod_GEX	0	ZC2HC1C_mod_GEX	0	CCP110_mod_GEX	5.24E-06	CYP3A43_mod_GEX	1.87E-06	KBTBD8_mod_GEX	9.19E-06	TFRC_mod_GEX	7.57E-06	PIPOX_mod_GEX	0	CCDC81_mod_GEX	0	BEST2_mod_GEX	6.74E-06	RPS6KL1_mod_GEX	1.70E-06
7996	SNRPD3_mod_GEX	4.98E-07	UTP18_mod_GEX	0	DOK3_mod_GEX	1.89E-19	TRAJ26_mod_GEX	0	TTLL3_mod_GEX	0	ZNF350_mod_GEX	0	VIPR1_mod_GEX	0	ZC3H10_mod_GEX	0	IMPG2_mod_GEX	5.24E-06	PROSC_mod_GEX	1.87E-06	CHKB_mod_GEX	9.19E-06	MAGI2_mod_GEX	7.57E-06	PLAUR_mod_GEX	0	TAB3_mod_GEX	0	IRS1_mod_GEX	6.74E-06	ADAMTS2_mod_GEX	1.70E-06
7997	CEP76_mod_GEX	4.98E-07	UTP20_mod_GEX	0	ZNF286A_mod_GEX	1.88E-19	TRAJ25_mod_GEX	0	TTLL4_mod_GEX	0	ZGLP1_mod_GEX	0	VIPR2_mod_GEX	0	ZC3H11A_mod_GEX	0	PKD2_mod_GEX	5.24E-06	TOP1MT_mod_GEX	1.87E-06	CBFA2T2_mod_GEX	9.19E-06	FOXG1_mod_GEX	7.57E-06	ZNF41_mod_GEX	0	C17orf67_mod_GEX	0	PMPCA_mod_GEX	6.73E-06	LAMA1_mod_GEX	1.70E-06
7998	FSIP2_mod_GEX	4.98E-07	UTP23_mod_GEX	0	BCAP29_mod_GEX	1.87E-19	TRAJ24_mod_GEX	0	TTLL6_mod_GEX	0	ZGPAT_mod_GEX	0	VIP_mod_GEX	0	ZC3H11B_mod_GEX	0	SPAG4_mod_GEX	5.24E-06	SMARCE1_mod_GEX	1.87E-06	TMEM216_mod_GEX	9.17E-06	PNLIPRP1_mod_GEX	7.56E-06	PLAGL1_mod_GEX	0	CCDC79_mod_GEX	0	UGDH_mod_GEX	6.72E-06	AQP7_mod_GEX	1.70E-06
7999	AMN_mod_GEX	4.97E-07	UTP6_mod_GEX	0	TRPV3_mod_GEX	1.86E-19	ZNF337_mod_GEX	0	ACOXL_mod_GEX	0	PSAT1_mod_GEX	0	VIT_mod_GEX	0	ZC3H12A_mod_GEX	0	PI16_mod_GEX	5.23E-06	MUT_mod_GEX	1.87E-06	EDAR_mod_GEX	9.17E-06	C15orf41_mod_GEX	7.56E-06	ZNF418_mod_GEX	0	TAB1_mod_GEX	0	FBXO31_mod_GEX	6.72E-06	ADAM17_mod_GEX	1.69E-06
8000	OPA3_mod_GEX	4.97E-07	UTS2B_mod_GEX	0	CAMK2G_mod_GEX	1.85E-19	RNASE2_mod_GEX	0	TTLL8_mod_GEX	0	ZNF354C_mod_GEX	0	VKORC1L1_mod_GEX	0	ZC3H12B_mod_GEX	0	HDAC4_mod_GEX	5.23E-06	TTC9B_mod_GEX	1.87E-06	MAGEA10_mod_GEX	9.17E-06	SLC4A2_mod_GEX	7.56E-06	ZNF416_mod_GEX	0	SIM1_mod_GEX	0	CARD14_mod_GEX	6.72E-06	BAZ1B_mod_GEX	1.69E-06
8001	FAM84B_mod_GEX	4.96E-07	UTS2R_mod_GEX	0	THOC1_mod_GEX	1.85E-19	TRAJ33_mod_GEX	0	TTLL9_mod_GEX	0	ZGRF1_mod_GEX	0	VKORC1_mod_GEX	0	ZC3H12C_mod_GEX	0	PLA2G12A_mod_GEX	5.23E-06	MAGED1_mod_GEX	1.87E-06	NUP35_mod_GEX	9.16E-06	ONECUT3_mod_GEX	7.56E-06	ZNF415_mod_GEX	0	CCDC78_mod_GEX	0	SLC35A4_mod_GEX	6.71E-06	AMMECR1_mod_GEX	1.69E-06
8002	MTX1_mod_GEX	4.96E-07	VEPH1_mod_GEX	0	ARHGAP35_mod_GEX	1.84E-19	RNASE13_mod_GEX	0	TTL_mod_GEX	0	PHF20_mod_GEX	0	VLDLR_mod_GEX	0	ZC3H13_mod_GEX	0	FOXJ3_mod_GEX	5.23E-06	MRGBP_mod_GEX	1.86E-06	DDX60L_mod_GEX	9.16E-06	ZMIZ1_mod_GEX	7.56E-06	PLAGL2_mod_GEX	0	TAAR8_mod_GEX	0	C17orf62_mod_GEX	6.71E-06	DAPK3_mod_GEX	1.69E-06
8003	BTRC_mod_GEX	4.96E-07	VEZT_mod_GEX	0	DCAF17_mod_GEX	1.83E-19	RMI1_mod_GEX	0	ACOX2_mod_GEX	0	PPP2CB_mod_GEX	0	VMA21_mod_GEX	0	ZC3H14_mod_GEX	0	SHARPIN_mod_GEX	5.22E-06	RP11-166B2.1_mod_GEX	1.85E-06	HDAC11_mod_GEX	9.16E-06	CD163_mod_GEX	7.56E-06	PLAT_mod_GEX	0	CCDC77_mod_GEX	0	ZNF439_mod_GEX	6.71E-06	SH2D4A_mod_GEX	1.69E-06
8004	TPST2_mod_GEX	4.96E-07	VSTM2B_mod_GEX	0	ZBTB14_mod_GEX	1.82E-19	TRAJ39_mod_GEX	0	TUBA4B_mod_GEX	0	PSAPL1_mod_GEX	0	VMAC_mod_GEX	0	ZC3H18_mod_GEX	0	KRT18_mod_GEX	5.22E-06	ZNF280D_mod_GEX	1.85E-06	ZNF233_mod_GEX	9.16E-06	GRPEL1_mod_GEX	7.55E-06	ZNF410_mod_GEX	0	TAAR5_mod_GEX	0	NT5DC3_mod_GEX	6.71E-06	BCL7B_mod_GEX	1.69E-06
8005	ASB7_mod_GEX	4.96E-07	VPS53_mod_GEX	0	KCP_mod_GEX	1.81E-19	RMDN2_mod_GEX	0	TTPA_mod_GEX	0	ZHX1-C8orf76_mod_GEX	0	VMO1_mod_GEX	0	ZC3H3_mod_GEX	0	HOXB2_mod_GEX	5.22E-06	FAM161A_mod_GEX	1.85E-06	MUC12_mod_GEX	9.16E-06	CHFR_mod_GEX	7.55E-06	PLAC9_mod_GEX	0	CCDC74B_mod_GEX	0	OSGIN2_mod_GEX	6.71E-06	MCM10_mod_GEX	1.69E-06
8006	RAB29_mod_GEX	4.96E-07	VPS28_mod_GEX	0	RPAP2_mod_GEX	1.77E-19	RMDN3_mod_GEX	0	TTR_mod_GEX	0	ZHX1_mod_GEX	0	VMP1_mod_GEX	0	ZBTB39_mod_GEX	0	RP1L1_mod_GEX	5.22E-06	CTU1_mod_GEX	1.84E-06	DCTN1_mod_GEX	9.15E-06	TMEM40_mod_GEX	7.55E-06	PLAU_mod_GEX	0	CCDC73_mod_GEX	0	AGMAT_mod_GEX	6.71E-06	NNT_mod_GEX	1.69E-06
8007	PYROXD1_mod_GEX	4.96E-07	VPS29_mod_GEX	0	EPPK1_mod_GEX	1.77E-19	TRAJ38_mod_GEX	0	ACOX1_mod_GEX	0	PRY_mod_GEX	0	VDAC1_mod_GEX	0	ZBTB34_mod_GEX	0	MFSD8_mod_GEX	5.22E-06	DDX41_mod_GEX	1.84E-06	AREL1_mod_GEX	9.15E-06	ZNF552_mod_GEX	7.55E-06	ZNF408_mod_GEX	0	SLC16A8_mod_GEX	0	CENPJ_mod_GEX	6.71E-06	PHF5A_mod_GEX	1.69E-06
8008	ZNF219_mod_GEX	4.95E-07	VPS33A_mod_GEX	0	RNF2_mod_GEX	1.73E-19	ZNF34_mod_GEX	0	TTYH2_mod_GEX	0	PRX_mod_GEX	0	VCX3B_mod_GEX	0	ZBTB33_mod_GEX	0	ZMYND12_mod_GEX	5.22E-06	HYDIN_mod_GEX	1.84E-06	WDTC1_mod_GEX	9.15E-06	INO80B_mod_GEX	7.55E-06	ZNF404_mod_GEX	0	SLC16A9_mod_GEX	0	NAA11_mod_GEX	6.69E-06	JAKMIP1_mod_GEX	1.69E-06
8009	PTCHD1_mod_GEX	4.95E-07	VPS33B_mod_GEX	0	ARID4B_mod_GEX	1.72E-19	TRAJ37_mod_GEX	0	TTYH3_mod_GEX	0	ZHX3_mod_GEX	0	UTP20_mod_GEX	0	ZBP1_mod_GEX	0	ZSCAN20_mod_GEX	5.21E-06	FUOM_mod_GEX	1.84E-06	KIAA0556_mod_GEX	9.15E-06	ZNF384_mod_GEX	7.54E-06	PLB1_mod_GEX	0	SLC17A1_mod_GEX	0	DCP1B_mod_GEX	6.69E-06	ATXN1L_mod_GEX	1.69E-06
8010	DAND5_mod_GEX	4.95E-07	VPS37A_mod_GEX	0	ECD_mod_GEX	1.72E-19	ZNF347_mod_GEX	0	ACOT8_mod_GEX	0	PHF21A_mod_GEX	0	VANGL2_mod_GEX	0	YY2_mod_GEX	0	SLC37A2_mod_GEX	5.21E-06	COL19A1_mod_GEX	1.84E-06	FAAH2_mod_GEX	9.15E-06	ATAD3C_mod_GEX	7.54E-06	ZNF397_mod_GEX	0	SLC25A42_mod_GEX	0	DNAJA3_mod_GEX	6.68E-06	ICK_mod_GEX	1.69E-06
8011	CCNK_mod_GEX	4.95E-07	VPS37B_mod_GEX	0	AARS_mod_GEX	1.71E-19	RMI2_mod_GEX	0	TUBA1B_mod_GEX	0	PHF21B_mod_GEX	0	UTP23_mod_GEX	0	ZACN_mod_GEX	0	SPPL2B_mod_GEX	5.21E-06	WHSC1_mod_GEX	1.84E-06	APOBEC3D_mod_GEX	9.15E-06	ZKSCAN3_mod_GEX	7.53E-06	PLBD1_mod_GEX	0	SLC25A43_mod_GEX	0	TADA2B_mod_GEX	6.68E-06	APOPT1_mod_GEX	1.69E-06
8012	C2orf68_mod_GEX	4.95E-07	VPS37D_mod_GEX	0	ARPIN_mod_GEX	1.71E-19	TRAJ34_mod_GEX	0	TUBA1C_mod_GEX	0	ZIC1_mod_GEX	0	UTP3_mod_GEX	0	ZADH2_mod_GEX	0	POLL_mod_GEX	5.21E-06	MYL5_mod_GEX	1.84E-06	DNAJA2_mod_GEX	9.15E-06	FOXI3_mod_GEX	7.53E-06	ZNF396_mod_GEX	0	SLC25A44_mod_GEX	0	DENND6B_mod_GEX	6.68E-06	PTPMT1_mod_GEX	1.69E-06
8013	RPL39L_mod_GEX	4.95E-07	VPS39_mod_GEX	0	ZDHHC17_mod_GEX	1.71E-19	RMND1_mod_GEX	0	TUBA3C_mod_GEX	0	PRUNE_mod_GEX	0	UTP6_mod_GEX	0	ZAN_mod_GEX	0	FCHSD2_mod_GEX	5.21E-06	TBL3_mod_GEX	1.84E-06	ZNF620_mod_GEX	9.15E-06	TM2D3_mod_GEX	7.52E-06	ZNF420_mod_GEX	0	SLC25A45_mod_GEX	0	TRABD2A_mod_GEX	6.67E-06	FBXL5_mod_GEX	1.69E-06
8014	STAG3_mod_GEX	4.94E-07	VPS41_mod_GEX	0	GPANK1_mod_GEX	1.71E-19	TRAJ36_mod_GEX	0	TUBA3D_mod_GEX	0	PRUNE2_mod_GEX	0	UTS2B_mod_GEX	0	ZAP70_mod_GEX	0	TMEM86B_mod_GEX	5.21E-06	ZNF483_mod_GEX	1.84E-06	URB1_mod_GEX	9.15E-06	SYCE1L_mod_GEX	7.52E-06	PLAC8L1_mod_GEX	0	SLC25A46_mod_GEX	0	C9orf3_mod_GEX	6.66E-06	CRTC2_mod_GEX	1.69E-06
8015	SMIM19_mod_GEX	4.94E-07	VPS4A_mod_GEX	0	ZNF35_mod_GEX	1.71E-19	APIP_mod_GEX	0	TUBA3E_mod_GEX	0	ZIC2_mod_GEX	0	UTS2R_mod_GEX	0	ZAR1L_mod_GEX	0	TMSB15B_mod_GEX	5.20E-06	ZNF326_mod_GEX	1.84E-06	FAM53B_mod_GEX	9.14E-06	YTHDF3_mod_GEX	7.52E-06	PLA2G2D_mod_GEX	0	SLC25A47_mod_GEX	0	TNFRSF13C_mod_GEX	6.66E-06	FAM45A_mod_GEX	1.69E-06
8016	TMEM131_mod_GEX	4.94E-07	VPS4B_mod_GEX	0	ALKBH5_mod_GEX	1.70E-19	RMND5B_mod_GEX	0	ACOT6_mod_GEX	0	ZIC3_mod_GEX	0	UTS2_mod_GEX	0	ZAR1_mod_GEX	0	BAK1_mod_GEX	5.20E-06	SLC35D1_mod_GEX	1.83E-06	ZNF687_mod_GEX	9.14E-06	PPP1CC_mod_GEX	7.52E-06	PLA2G4D_mod_GEX	0	SLC25A48_mod_GEX	0	KLHDC2_mod_GEX	6.65E-06	CCDC180_mod_GEX	1.69E-06
8017	FAM153A_mod_GEX	4.93E-07	VPS50_mod_GEX	0	PCCB_mod_GEX	1.70E-19	TRAJ35_mod_GEX	0	UCHL3_mod_GEX	0	PRTN3_mod_GEX	0	UVSSA_mod_GEX	0	ZBBX_mod_GEX	0	HSPG2_mod_GEX	5.19E-06	METTL7A_mod_GEX	1.83E-06	MARCKSL1_mod_GEX	9.14E-06	LAT_mod_GEX	7.51E-06	PLA2G2F_mod_GEX	0	SLC25A4_mod_GEX	0	FAM120B_mod_GEX	6.64E-06	ZNF543_mod_GEX	1.69E-06
8018	RALGAPA2_mod_GEX	4.93E-07	VPS51_mod_GEX	0	TFCP2L1_mod_GEX	1.69E-19	RNASE10_mod_GEX	0	UCK2_mod_GEX	0	PIN1_mod_GEX	0	UXS1_mod_GEX	0	ZBED2_mod_GEX	0	ARIH2_mod_GEX	5.19E-06	PFKL_mod_GEX	1.83E-06	RNF180_mod_GEX	9.13E-06	RNF114_mod_GEX	7.50E-06	ZNF436_mod_GEX	0	SYNJ2BP-COX16_mod_GEX	0	CD3EAP_mod_GEX	6.62E-06	SESN1_mod_GEX	1.69E-06
8019	PAPD7_mod_GEX	4.93E-07	VPS52_mod_GEX	0	ATF4_mod_GEX	1.69E-19	RNASE11_mod_GEX	0	ABTB2_mod_GEX	0	ZNF354B_mod_GEX	0	UXT_mod_GEX	0	ZBED3_mod_GEX	0	IBTK_mod_GEX	5.19E-06	ZNF677_mod_GEX	1.83E-06	ERCC2_mod_GEX	9.13E-06	TOMM70A_mod_GEX	7.50E-06	PLA2G3_mod_GEX	0	SLC25A51_mod_GEX	0	BAIAP2L1_mod_GEX	6.62E-06	UBE2T_mod_GEX	1.68E-06
8020	TOX2_mod_GEX	4.93E-07	VPS54_mod_GEX	0	PNPO_mod_GEX	1.66E-19	UNC50_mod_GEX	0	UCKL1_mod_GEX	0	ZIC4_mod_GEX	0	VAC14_mod_GEX	0	ZBED4_mod_GEX	0	BBS5_mod_GEX	5.19E-06	ITGA2B_mod_GEX	1.83E-06	ZSCAN30_mod_GEX	9.13E-06	SLC4A8_mod_GEX	7.50E-06	PLA2G4A_mod_GEX	0	SLC25A52_mod_GEX	0	SLC22A18_mod_GEX	6.61E-06	ZNF662_mod_GEX	1.68E-06
8021	STXBP5_mod_GEX	4.93E-07	VPS26A_mod_GEX	0	PLA2G4D_mod_GEX	1.64E-19	TRADD_mod_GEX	0	AC024592.12_mod_GEX	0	ZIC5_mod_GEX	0	VAMP1_mod_GEX	0	ZBED5_mod_GEX	0	MRS2_mod_GEX	5.18E-06	CXorf40A_mod_GEX	1.82E-06	LUZP2_mod_GEX	9.13E-06	C18orf25_mod_GEX	7.50E-06	ZNF429_mod_GEX	0	SLC25A53_mod_GEX	0	LILRA6_mod_GEX	6.61E-06	CHMP6_mod_GEX	1.68E-06
8022	NCAPH2_mod_GEX	4.93E-07	VPS8_mod_GEX	0	HECTD4_mod_GEX	1.60E-19	RP11-290H9.2_mod_GEX	0	USP6_mod_GEX	0	ZIM2_mod_GEX	0	VAMP4_mod_GEX	0	ZBED6_mod_GEX	0	ARMC1_mod_GEX	5.18E-06	ATP5L2_mod_GEX	1.82E-06	CARD11_mod_GEX	9.12E-06	BCL9_mod_GEX	7.49E-06	PLA2G4C_mod_GEX	0	SLC26A11_mod_GEX	0	SUMF1_mod_GEX	6.61E-06	ALAD_mod_GEX	1.68E-06
8023	CNOT10_mod_GEX	4.92E-07	VPS9D1_mod_GEX	0	ABTB1_mod_GEX	1.59E-19	TPO_mod_GEX	0	USP7_mod_GEX	0	ZIM3_mod_GEX	0	VAMP5_mod_GEX	0	ZBED9_mod_GEX	0	C2orf15_mod_GEX	5.17E-06	TAPBPL_mod_GEX	1.82E-06	PDLIM5_mod_GEX	9.12E-06	TIMM17A_mod_GEX	7.49E-06	ZNF428_mod_GEX	0	SLC26A1_mod_GEX	0	SLC35D1_mod_GEX	6.61E-06	C1orf50_mod_GEX	1.68E-06
8024	NDUFA7_mod_GEX	4.92E-07	VRK1_mod_GEX	0	CLEC11A_mod_GEX	1.57E-19	RP11-123K3.4_mod_GEX	0	USP9X_mod_GEX	0	ZNF324_mod_GEX	0	VANGL1_mod_GEX	0	ZBTB10_mod_GEX	0	RPL26L1_mod_GEX	5.17E-06	DNAJC16_mod_GEX	1.82E-06	MICAL1_mod_GEX	9.12E-06	GCAT_mod_GEX	7.49E-06	PLA2G4E_mod_GEX	0	SYNJ1_mod_GEX	0	GMPPA_mod_GEX	6.61E-06	ABCB8_mod_GEX	1.68E-06
8025	GTF3C6_mod_GEX	4.92E-07	VRK2_mod_GEX	0	SAR1B_mod_GEX	1.57E-19	RP11-125O5.2_mod_GEX	0	USP9Y_mod_GEX	0	PRSS38_mod_GEX	0	VAPA_mod_GEX	0	ZBTB32_mod_GEX	0	PARPBP_mod_GEX	5.17E-06	SLC35B3_mod_GEX	1.82E-06	ECE1_mod_GEX	9.12E-06	MLANA_mod_GEX	7.49E-06	ZNF423_mod_GEX	0	CCDC158_mod_GEX	0	FURIN_mod_GEX	6.60E-06	DHX33_mod_GEX	1.68E-06
[truncated: 3,290,812 more chars]
