## Supplementary Table 12 for "Multimodal hierarchical classification of CITE-seq data delineates immune cell states across lineages and tissues" (part 1 of 3)

### Sheet: GEX
	names_lymphocyte_v_other	scores_lymphocyte_v_other	logfoldchanges_lymphocyte_v_other	pvals_lymphocyte_v_other	pvals_adj_lymphocyte_v_other	names_mast_cell_v_other	scores_mast_cell_v_other	logfoldchanges_mast_cell_v_other	pvals_mast_cell_v_other	pvals_adj_mast_cell_v_other	names_myelocyte_v_other	scores_myelocyte_v_other	logfoldchanges_myelocyte_v_other	pvals_myelocyte_v_other	pvals_adj_myelocyte_v_other	names_non_immune_v_other	scores_non_immune_v_other	logfoldchanges_non_immune_v_other	pvals_non_immune_v_other	pvals_adj_non_immune_v_other	names_progenitor_v_other	scores_progenitor_v_other	logfoldchanges_progenitor_v_other	pvals_progenitor_v_other	pvals_adj_progenitor_v_other	names_c_monocyte_v_other	scores_c_monocyte_v_other	logfoldchanges_c_monocyte_v_other	pvals_c_monocyte_v_other	pvals_adj_c_monocyte_v_other	names_macrophage_v_other	scores_macrophage_v_other	logfoldchanges_macrophage_v_other	pvals_macrophage_v_other	pvals_adj_macrophage_v_other	names_nc_monocyte_v_other	scores_nc_monocyte_v_other	logfoldchanges_nc_monocyte_v_other	pvals_nc_monocyte_v_other	pvals_adj_nc_monocyte_v_other	names_b_like_v_other	scores_b_like_v_other	logfoldchanges_b_like_v_other	pvals_b_like_v_other	pvals_adj_b_like_v_other	names_nk_ilc_v_other	scores_nk_ilc_v_other	logfoldchanges_nk_ilc_v_other	pvals_nk_ilc_v_other	pvals_adj_nk_ilc_v_other	names_t_cell_v_other	scores_t_cell_v_other	logfoldchanges_t_cell_v_other	pvals_t_cell_v_other	pvals_adj_t_cell_v_other	names_b_cell_v_other	scores_b_cell_v_other	logfoldchanges_b_cell_v_other	pvals_b_cell_v_other	pvals_adj_b_cell_v_other	names_pDC_v_other	scores_pDC_v_other	logfoldchanges_pDC_v_other	pvals_pDC_v_other	pvals_adj_pDC_v_other	names_plasma_v_other	scores_plasma_v_other	logfoldchanges_plasma_v_other	pvals_plasma_v_other	pvals_adj_plasma_v_other
0	TRBC2	209.077	6.21825	0	0	TPSB2	73.1313	12.7047	0	0	LYZ	230.87	7.87388	0	0	IFITM3	63.4708	5.59564	0	0	PRSS57	43.5661	6.81605	0	0	S100A8	163.252	9.88556	0	0	MRC1	146.318	8.4009	0	0	AIF1	74.1384	5.25526	0	0	CD79A	143.38	8.34883	0	0	NKG7	195.367	5.49416	0	0	CD3D	332.247	6.10559	0	0	CD79A	117.578	7.76039	0	0	PLD4	32.0966	9.21952	4.914e-226	2.48064e-221	MZB1	88.9666	7.72124	0	0
1	BTG1	199.766	2.17976	0	0	TPSAB1	73.0395	14.0712	0	0	AIF1	227.041	6.14411	0	0	CALD1	60.9716	8.83006	0	0	STMN1	41.7801	4.07972	0	0	S100A9	161.714	9.41186	0	0	C1QC	145.951	8.55282	0	0	LST1	72.345	5.04672	0	0	MEF2C	114.128	3.95407	0	0	GNLY	183.67	6.70794	0	0	CD3E	318.093	4.69604	0	0	MS4A1	116.412	8.63795	0	0	TCF4	31.6775	6.20958	3.17504e-220	8.01396e-216	DERL3	86.417	7.47516	0	0
2	CD3E	195.568	6.52252	0	0	CPA3	72.8906	12.1293	0	0	CST3	226.618	6.10823	0	0	IGFBP4	60.4423	7.782	0	0	NUCB2	41.2643	3.35732	0	0	S100A12	161.521	9.48856	0	0	GPNMB	145.201	7.78284	0	0	CST3	70.8509	5.0558	0	0	CD79B	112.632	4.20124	0	0	CD247	181.685	3.67109	0	0	IL7R	314.755	5.32768	0	0	TNFRSF13C	113.007	6.1914	0	0	BCL11A	31.2643	6.05053	1.4257e-214	2.39902e-210	JCHAIN	83.8309	9.22321	0	0
3	ETS1	189.987	4.51946	0	0	GATA2	67.2921	9.8022	0	0	SPI1	226.047	6.53484	0	0	CNN3	59.2802	7.05679	0	0	ENO1	39.9847	2.59382	0	0	VCAN	161.076	7.2518	0	0	VSIG4	145.007	7.44482	0	0	PSAP	69.0345	4.03986	0	0	TNFRSF13C	111.503	4.96825	0	0	PRF1	181.145	5.04444	0	0	TRAC	306.38	4.97676	0	0	BANK1	111.319	8.84225	0	0	IRF8	31.1962	5.57705	1.19941e-213	1.51368e-209	TNFRSF17	81.0762	7.78857	0	0
4	CD69	188.981	3.74348	0	0	HPGDS	66.3579	9.77999	0	0	CTSS	225.069	4.9332	0	0	EFEMP1	57.4396	10.7376	0	0	RP11-620J15.3	39.6126	4.51009	0	0	FCN1	160.462	7.11575	0	0	C1QA	144.901	8.35544	0	0	TIMP1	68.9956	4.96396	0	0	MARCKS	111.491	3.96435	0	0	CTSW	180.852	4.0307	0	0	CD3G	289.477	4.93659	0	0	CD74	104.044	4.62616	0	0	ITM2C	31.1143	5.57855	1.54439e-212	1.55924e-208	PRDX4	80.4667	4.6406	0	0
5	ARL4C	185.215	3.81734	0	0	IL1RL1	65.8548	10.4401	0	0	CYBB	225.06	6.71065	0	0	S100A13	57.0055	5.00494	0	0	MYB	38.5841	5.20922	0	0	LYZ	159.305	6.46787	0	0	C1QB	144.471	8.52424	0	0	LILRB2	68.2947	5.06017	0	0	RALGPS2	111.034	4.4649	0	0	GZMB	179.375	5.49105	0	0	IL32	277.921	4.10413	0	0	HLA-DRA	100.551	5.11704	0	0	PTPRS	30.9632	6.50314	1.68969e-210	1.42162e-206	SSR4	79.2983	3.30942	0	0
6	RPS3	184.785	1.31822	0	0	MS4A2	64.4116	8.29181	0	0	GRN	222.779	5.82645	0	0	TFPI	56.8686	4.6775	0	0	SERPINB1	37.5374	2.92977	2.26147e-308	1.26846e-304	MNDA	150.415	5.88465	0	0	APOC1	144.119	8.45417	0	0	CFP	66.5737	4.32549	0	0	BANK1	109.581	7.83908	0	0	CD7	178.77	3.39553	0	0	CD2	270.682	3.91117	0	0	CD79B	98.5683	4.74444	0	0	LILRA4	30.9543	9.73443	2.22259e-210	1.60284e-206	SEC11C	78.2771	3.87557	0	0
7	RPS27A	183.365	1.26639	0	0	CLU	63.0397	5.67923	0	0	PSAP	222.543	4.48194	0	0	TIMP3	56.2618	8.09221	0	0	CAT	37.3286	3.27119	5.6432e-305	2.84874e-301	CTSS	148.432	4.42774	0	0	ACP5	143.969	6.54339	0	0	TYROBP	66.5045	3.99206	0	0	CD74	107.312	3.48577	0	0	CST7	173.198	3.81943	0	0	TRBC2	263.068	3.27878	0	0	BCL11A	96.5965	5.58573	0	0	PPP1R14B	30.9351	5.35562	4.03603e-210	2.54678e-206	HSP90B1	74.4648	3.35872	0	0
8	TRAC	183.291	6.2168	0	0	LTC4S	60.2422	8.20718	0	0	FTL	221.819	3.73068	0	0	NNMT	56.2494	8.41213	0	0	HMGA1	36.8997	3.12572	4.66966e-298	1.8133e-294	S100A4	148.397	3.21048	0	0	MS4A7	142.503	5.97978	0	0	FGL2	66.2519	4.15931	0	0	MS4A1	105.716	7.14594	0	0	KLRD1	165.406	3.69769	0	0	RPS3	253.22	1.18735	0	0	HLA-DPA1	95.9674	3.91793	0	0	SOX4	30.7809	6.16709	4.71464e-208	2.64444e-204	FKBP2	74.2325	3.37313	0	0
9	CD3D	182.681	6.24824	0	0	VIM	60.2237	3.03728	0	0	NCF2	218.749	7.33087	0	0	HES1	56.0222	6.50891	0	0	CDK6	36.7028	3.60003	6.57835e-295	2.21388e-291	S100A6	144.789	3.27898	0	0	OLR1	141.708	7.1121	0	0	C5AR1	65.8705	4.30288	0	0	GNG7	105.6	4.33629	0	0	KLRF1	165.239	5.53082	0	0	RPS12	249.928	1.21336	0	0	HLA-DRB1	94.8856	4.00522	0	0	UGCG	30.5859	5.08322	1.88679e-205	9.52473e-202	SDC1	73.4365	9.59921	0	0
10	CD7	180.499	5.35697	0	0	LMNA	59.2579	4.59739	0	0	SERPINA1	218.188	7.71221	0	0	SERPING1	55.765	4.92375	0	0	CLEC11A	36.6528	4.79679	4.13151e-294	1.30352e-290	AIF1	144.785	4.76519	0	0	APOE	141.5	7.28095	0	0	SPI1	65.7921	3.94584	0	0	COBLL1	103.214	5.26105	0	0	CLIC3	161.777	5.08348	0	0	RPL30	248.069	1.13482	0	0	CD37	94.1314	2.24874	0	0	CCDC50	30.5331	5.24849	9.49322e-205	4.35661e-201	CD79A	73.3535	3.83421	0	0
11	SRSF7	179.763	2.30641	0	0	LAPTM4A	58.4212	3.20396	0	0	MNDA	216.934	7.22153	0	0	YBX3	55.617	3.73344	0	0	RPS17	36.6081	1.63583	2.1256e-293	6.31192e-290	LST1	143.759	4.51689	0	0	MARCO	141.159	7.62503	0	0	FCN1	65.5883	4.60847	0	0	POU2AF1	101.599	4.68574	0	0	GZMA	160.56	3.93351	0	0	RPS27A	245.616	1.12237	0	0	HLA-DPB1	93.7966	3.65621	0	0	IRF7	30.4611	5.71441	8.55027e-204	3.59689e-200	POU2AF1	73.253	4.28443	0	0
12	CD2	176.99	5.66266	0	0	KIT	57.5764	7.05615	0	0	S100A11	216.761	4.62775	0	0	RBMS3	55.1492	6.31479	0	0	NFE2	36.5329	4.68718	3.33394e-292	9.35004e-289	PLBD1	141.671	5.23202	0	0	CD163	141.141	6.05185	0	0	SAT1	65.1891	2.9663	0	0	SEL1L3	100.881	3.49528	0	0	SPON2	158.822	4.33139	0	0	RPS15A	241.3	1.05011	0	0	HLA-DQA1	93.3753	3.855	0	0	APP	30.2288	4.86122	9.90655e-201	3.84687e-197	SPAG4	71.8921	5.16465	0	0
13	MALAT1_1	176.38	1.64135	0	0	CD9	57.5016	4.44165	0	0	LST1	216.346	5.52305	0	0	NFIA	55.106	4.61166	0	0	GSTP1	36.3949	2.37568	5.12321e-290	1.36118e-286	CSTA	140.801	4.96966	0	0	DAB2	141.135	5.92114	0	0	CSF1R	65.0749	4.79915	0	0	BCL11A	98.7684	5.08052	0	0	FGFBP2	145.339	4.94695	0	0	SARAF	238.454	1.74056	0	0	HLA-DQB1	92.6783	3.82422	0	0	TSPAN13	30.1781	7.07366	4.59217e-200	1.65584e-196	FKBP11	71.6817	3.2995	0	0
14	IL32	175.835	5.10169	0	0	ANXA1	56.6388	3.32851	0	0	CTSB	215.368	4.58882	0	0	PDLIM1	54.9029	4.3555	0	0	IGFBP7	36.3105	3.4199	1.10592e-288	2.7914e-285	CD14	140.351	5.34283	0	0	SLCO2B1	140.308	6.70328	0	0	MS4A7	64.6681	4.29226	0	0	IGKC	98.0706	4.8564	0	0	IL2RB	142.676	3.46473	0	0	BCL11B	229.884	4.20506	0	0	RALGPS2	91.7266	4.87471	0	0	SERPINF1	30.1478	6.6318	1.14592e-199	3.85647e-196	FCRL5	71.5285	3.73365	0	0
15	ISG20	173.917	3.74009	0	0	VWA5A	55.5568	6.43415	0	0	CSTA	214.378	7.70387	0	0	C11orf96	54.694	8.68292	0	0	TYMS	35.9731	5.11434	2.2078e-283	5.30724e-280	TSPO	139.909	3.39448	0	0	LPL	139.715	8.5449	0	0	CTSS	64.1271	3.86767	0	0	ADAM28	97.188	4.29961	0	0	TXK	137.433	3.17372	0	0	RPL32	226.907	1.03026	0	0	BLK	90.7708	7.39587	0	0	GZMB	30.0173	6.12109	5.84371e-198	1.84373e-194	SSR3	69.6659	2.88316	0	0
16	CD247	166.073	6.05512	0	0	SRGN	52.7552	1.89743	0	0	S100A9	214.272	7.44365	0	0	CEBPD	54.4877	4.23514	0	0	SOX4	35.934	4.00158	9.00874e-283	1.98447e-279	COTL1	139.656	2.9696	0	0	HLA-DRB1	139.518	5.83276	0	0	COTL1	63.783	2.91125	0	0	RP5-887A10.1	96.2752	9.02409	0	0	CCL4	133.618	3.33774	0	0	RPL13	222.26	0.958301	0	0	LINC00926	90.2044	5.8762	0	0	SEC61B	30.0011	3.36048	9.49371e-198	2.81913e-194	SPCS2	68.4659	2.46388	0	0
17	LCK	164.308	5.41418	0	0	RGS1	52.2671	3.69096	0	0	CLEC7A	212.515	5.81112	0	0	DLC1	54.2577	5.89114	0	0	NGFRAP1	35.9339	3.77586	9.04158e-283	1.98447e-279	CYBB	139.371	4.54141	0	0	MSR1	138.91	6.42775	0	0	MAFB	63.7667	4.12518	0	0	TNFRSF13B	96.2202	6.41037	0	0	HOPX	132.967	2.96632	0	0	RPL34	207.953	0.948456	0	0	VPREB3	88.7714	8.74543	0	0	SPIB	29.5973	5.52987	1.6171e-192	4.48599e-189	GNG7	67.5894	3.26523	0	0
18	RPS15A	162.514	1.04928	0	0	C1orf186	51.6227	4.95379	0	0	RAB31	212.273	6.23642	0	0	RBPMS	54.1252	6.63647	0	0	TALDO1	35.0995	2.47602	6.86977e-270	1.33382e-266	MS4A6A	138.568	4.82109	0	0	GRN	138.834	5.20667	0	0	CLEC7A	62.4253	3.59581	0	0	TCF4	95.0467	3.54998	0	0	KLRB1	130.921	2.84894	0	0	RPS25	207.928	1.06941	0	0	RP5-887A10.1	88.064	8.08892	0	0	JCHAIN	29.5959	4.93193	1.68843e-192	4.48599e-189	MARCKS	67.1508	3.13803	0	0
19	SLC38A1	160.11	4.18997	0	0	FOSB	50.4003	2.42354	0	0	GPX1	212.138	4.21224	0	0	APP	54.0963	4.00877	0	0	EGFL7	35.0401	6.93049	5.5132e-269	1.03078e-265	ACTB	138.128	1.80739	0	0	CXCL16	138.57	4.83492	0	0	HMOX1	62.3697	4.36589	0	0	P2RX5	94.7058	4.30489	0	0	METRNL	129.393	2.67638	0	0	RPS21	207.462	1.02026	0	0	ADAM28	88.0145	4.95936	0	0	NAPSB	29.2044	5.9771	1.7033e-187	4.29922e-184	EAF2	67.1374	3.75934	0	0
20	CD3G	160.03	4.97888	0	0	TIMP3	50.1293	5.59408	0	0	FPR1	211.911	6.66292	0	0	GNG11	54.0074	8.37784	0	0	IMPDH2	34.776	3.00399	5.60826e-265	1.01111e-261	CST3	137.741	4.6327	0	0	ALCAM	138.397	5.71302	0	0	FCER1G	62.3382	3.74278	0	0	BLK	93.9892	7.41692	0	0	MATK	129.178	3.29328	0	0	RPS19	207.234	0.967512	0	0	P2RX5	87.776	4.94015	0	0	C12orf75	29.1281	4.39266	1.58179e-186	3.8024e-183	COBLL1	66.9082	3.90549	0	0
21	SPOCK2	158.884	5.88606	0	0	RGS13	49.9946	6.21913	0	0	CD14	210.954	7.36771	0	0	PTMS	53.8384	3.94637	0	0	LYL1	34.6492	3.39231	4.59039e-263	7.99061e-260	CSF3R	137.578	5.42332	0	0	FBP1	138.378	6.20157	0	0	CTSB	61.7551	3.4131	0	0	HLA-DRA	93.7827	3.5192	0	0	TYROBP	126.434	2.81138	0	0	RPS29	207.152	1.11813	0	0	IRF8	87.7035	3.55632	0	0	SMPD3	29.0493	7.6581	1.57185e-185	3.60676e-182	ITM2C	66.7889	3.56479	0	0
22	ZFP36L2	157.374	1.93906	0	0	RAB27B	49.7102	5.26994	0	0	PLBD1	209.955	6.77581	0	0	IGFBP7	53.7711	5.39953	0	0	TUBB	34.383	2.81455	4.52386e-259	7.61231e-256	LGALS1	137.046	3.68669	0	0	CYP27A1	138.378	7.33087	0	0	FTL	61.5954	3.02609	0	0	MZB1	92.1853	5.59603	0	0	FCER1G	124.545	2.66172	0	0	RPL35A	206.604	0.893423	0	0	MEF2C	87.4834	4.06341	0	0	GAS6	28.8199	6.01025	1.207e-182	2.64915e-179	TXNDC5	66.7022	6.92154	0	0
23	IFITM1	156.014	4.08994	0	0	MAOB	49.1708	8.74235	0	0	C5AR1	209.303	6.82016	0	0	CAV1	53.7118	8.83074	0	0	PPIA	34.2783	1.49014	1.65383e-257	2.69313e-254	NEAT1	137.002	2.98445	0	0	FTL	138.101	4.3487	0	0	TYMP	61.259	3.63281	0	0	HLA-DQA1	90.2948	2.89992	0	0	GZMM	124.425	2.53821	0	0	RPL41	206.036	0.761118	0	0	MARCKS	87.2418	4.18807	0	0	LILRB4	28.7471	5.20107	9.85901e-182	2.07372e-178	PDIA6	66.5115	3.16996	0	0
24	IL7R	154.751	4.34855	0	0	TSC22D1	48.7127	4.39392	0	0	CTSD	208.282	4.10885	0	0	TSPAN4	53.4925	4.78329	0	0	TIMM13	34.1247	2.76175	3.17246e-255	5.00466e-252	PSAP	136.851	3.64297	0	0	LGALS3	137.702	4.81801	0	0	CPVL	60.9212	3.73003	0	0	BLNK	89.7237	6.71094	0	0	IFITM2	124.28	1.95634	0	0	LEPROTL1	204.102	2.15191	0	0	NAPSB	84.1403	5.36789	0	0	CD74	28.5214	4.60717	6.36266e-179	1.28477e-175	MANF	66.1431	3.06525	0	0
25	GZMM	150.304	6.35852	0	0	ANKRD28	47.7719	2.82928	0	0	TYROBP	207.864	4.41721	0	0	LAMC1	53.1994	7.87466	0	0	CDCA7	33.7731	5.1599	4.89438e-250	7.48706e-247	FPR1	136.023	4.67772	0	0	HLA-DRA	137.595	6.09688	0	0	C10orf54	60.4946	2.98241	0	0	DERL3	89.169	6.28588	0	0	TRDC	122.341	4.81591	0	0	RPL11	203.626	0.922	0	0	ARHGAP24	81.5125	5.54003	0	0	MZB1	28.4199	4.81229	1.14853e-177	2.22996e-174	IGLL5	66.0403	6.48299	0	0
26	STK17A	147.1	2.85112	0	0	TUBA1A	47.6678	2.82208	0	0	SLC11A1	207.268	5.00836	0	0	PLPP3	53.1267	5.45703	0	0	LMO2	33.564	3.66844	5.62245e-247	8.10934e-244	SPI1	134.672	4.1661	0	0	HLA-DMA	137.13	4.70403	0	0	FCGR2A	59.9882	3.55386	0	0	VPREB3	89.0108	9.34876	0	0	SYTL3	122.07	2.16735	0	0	ZFP36L2	203.319	1.62549	0	0	POU2F2	80.7607	3.21187	0	0	MAPKAPK2	28.3606	3.80307	6.19982e-177	1.15916e-173	SDF2L1	65.4784	2.94883	0	0
27	BCL11B	146.902	6.59575	0	0	CAPG	47.5964	2.97598	0	0	APLP2	206.771	3.99995	0	0	WBP5	53.1034	5.83859	0	0	VAMP8	33.5526	2.25138	8.24105e-247	1.1556e-243	TKT	134.595	3.32597	0	0	HLA-DPA1	136.451	5.19613	0	0	CYBB	59.9357	3.64127	0	0	HLA-DRB1	87.615	2.79291	0	0	ARHGAP9	120.726	2.36961	0	0	RPS3A	201.909	1.0014	0	0	CD24	78.5883	6.47809	0	0	PLAC8	28.1572	3.40497	1.95538e-174	3.52535e-171	ANKRD36BP2	65.0442	4.09994	0	0
28	H3F3B	146.804	1.22124	0	0	HDC	47.2187	9.91719	0	0	TSPO	206.464	3.59308	0	0	EPHX1	52.8632	5.47549	0	0	NME4	33.3486	3.34132	7.64049e-244	1.04243e-240	CEBPD	132.159	3.86842	0	0	ANXA5	135.926	3.92402	0	0	LILRA5	59.5366	4.78852	0	0	JCHAIN	87.5869	5.49399	0	0	ABHD17A	120.489	2.17219	0	0	BTG1	201.155	1.46222	0	0	CD52	77.6373	2.04634	0	0	RP11-117D22.2	27.9012	8.3325	2.5779e-171	4.48741e-168	HERPUD1	64.715	2.77876	0	0
29	PPP2R5C	146.76	1.94679	0	0	ACSL4	47.0887	3.52597	0	0	VCAN	205.903	7.42108	0	0	IL1R1	52.7005	5.80127	0	0	ANP32B	33.267	1.79723	1.1571e-242	1.49773e-239	NCF2	131.744	4.23647	0	0	SLC7A7	135.814	4.88888	0	0	HCK	59.4391	3.69958	0	0	HLA-DPA1	86.2026	2.69977	0	0	DIP2A	118.515	2.67877	0	0	RPL19	197.848	0.892548	0	0	SWAP70	77.4511	3.65915	0	0	IRF4	27.7911	4.98971	5.5609e-170	9.35732e-167	CRELD2	64.6256	3.01236	0	0
30	CD96	146.682	5.56664	0	0	CD63	46.367	2.31041	0	0	S100A6	205.732	3.21715	0	0	EMP1	52.3862	5.47302	0	0	RPLP0	33.22	1.28716	5.53897e-242	6.99032e-239	GPX1	131.595	3.54837	0	0	NCEH1	135.635	5.78884	0	0	S100A11	58.8969	3.32804	0	0	IGHG1	85.9956	4.63913	0	0	EFHD2	116.981	2.0061	0	0	RPL39	196.272	0.944933	0	0	AFF3	75.1632	4.37093	0	0	SHD	27.6377	11.4637	3.92695e-168	6.39472e-165	PLPP5	64.5263	2.871	0	0
31	SYTL3	146.582	3.51315	0	0	SIGLEC17P	45.3253	5.20679	0	0	MS4A6A	204.508	6.09369	0	0	SPTBN1	52.3705	3.62868	0	0	EIF4EBP1	33.1767	3.11584	2.33534e-241	2.87537e-238	TALDO1	130.506	3.06755	0	0	GLUL	135.498	4.57564	0	0	NPC2	58.8424	3.01217	0	0	HLA-DQB1	85.3875	2.78444	0	0	IRF1	116.772	1.78414	0	0	RPLP2	193.712	0.773887	0	0	CD22	74.4165	4.67074	0	0	TPM2	27.547	6.60158	4.80608e-167	7.58175e-164	TNFRSF13B	64.4295	4.12216	0	0
32	RPL30	146.169	0.962366	0	0	LMO4	44.484	3.01994	0	0	BRI3	204.462	3.70084	0	0	GSN	52.2625	4.453	0	0	NREP	33.0456	3.64937	1.80149e-239	2.1149e-236	APLP2	130.156	3.39068	0	0	TREM1	135.438	5.50891	0	0	NEAT1	58.7913	2.52122	0	0	LINC00926	83.3964	4.77424	0	0	SH2D1B	116.15	7.17989	0	0	RPS6	192.855	0.889537	0	0	TCF4	73.7849	3.51625	0	0	PTCRA	27.2031	7.75113	5.97674e-163	9.14278e-160	XBP1	63.8114	2.72623	0	0
33	TRBC1	145.441	5.96038	0	0	ALOX5AP	44.4779	2.35318	0	0	ACSL1	203.129	5.6696	0	0	CYR61	52.1574	9.62278	0	0	NME1	32.8833	3.17993	3.80927e-237	4.37036e-234	TYMP	130.104	3.77907	0	0	CXCL3	135.341	7.24607	0	0	S100A9	58.7211	4.07911	0	0	POU2F2	82.9484	2.44664	0	0	MT-CO1	115.797	0.811416	0	0	RPS27	192.703	1.2084	0	0	PAX5	72.814	7.27418	0	0	RNASET2	27.147	2.86148	2.74504e-162	4.07566e-159	CHPF	63.8081	3.67023	0	0
34	SYNE2	143.842	3.54949	0	0	CSF1	43.8902	4.39048	0	0	TKT	202.753	3.56683	0	0	PMP22	52.0315	5.34936	0	0	KIAA0101	32.8806	3.82396	4.15803e-237	4.66448e-234	CTSD	129.092	3.33341	0	0	HEXB	135.145	4.28888	0	0	CEBPD	58.4	3.28699	0	0	AL928768.3	82.3851	7.75657	0	0	APMAP	115.47	2.63377	0	0	RPS14	192.532	0.797031	0	0	LTB	72.5474	2.5471	0	0	SCT	27.14	8.6179	3.31962e-162	4.78794e-159	VIMP	63.6258	2.6202	0	0
35	RPS12	140.277	0.948861	0	0	GLUL	43.8609	2.73767	0	0	LTA4H	199.708	4.30014	0	0	EGR1	51.9206	5.17529	0	0	DUT	32.7212	2.60054	7.80094e-235	8.56085e-232	SERPINB1	129.018	3.01821	0	0	FTH1	135.042	3.99697	0	0	H3F3A	57.9614	1.58178	0	0	NAPSB	81.4981	4.66516	0	0	FCGR3A	115.172	3.01187	0	0	RPS15	191.938	0.750889	0	0	HLA-DMB	71.8343	3.12797	0	0	LGMN	26.8435	4.79858	1.00534e-158	1.40974e-155	IGHA2	63.4071	6.31639	0	0
36	LTB	139.387	4.29159	0	0	TPSD1	43.6712	10.4612	0	0	MAFB	199.254	6.97743	0	0	PTRF	51.7965	3.8554	0	0	CDT1	32.482	4.20337	1.91562e-231	2.01464e-228	RAB31	128.589	4.20058	0	0	NPC2	134.984	3.98433	0	0	SH3BGRL3	57.7521	1.83824	0	0	CCDC50	81.3802	2.9487	0	0	SH2D2A	115.068	2.58304	0	0	RPS18	191.737	0.937197	0	0	SEL1L3	71.4728	3.32876	0	0	DERL3	26.773	4.90835	6.66609e-158	9.09489e-155	MYDGF	63.1299	2.74676	0	0
37	KLRB1	138.349	6.06367	0	0	BACE2	43.243	5.63843	0	0	FCER1G	197.991	4.18629	0	0	AKAP12	51.7072	7.83617	0	0	EBPL	32.4782	2.96126	2.16821e-231	2.23375e-228	PGD	128.262	3.93292	0	0	CTSZ	134.879	4.09684	0	0	FAM49A	57.6288	3.63884	0	0	PNOC	80.4963	7.36193	0	0	AREG	113.546	2.40908	0	0	SPOCK2	191.318	2.61081	0	0	GNG7	71.3942	3.95054	0	0	MAP1A	26.7602	6.21327	9.40244e-158	1.24906e-154	CD38	63.1233	2.96063	0	0
38	DUSP2	137.755	3.14355	0	0	PLIN2	43.1938	2.57471	0	0	KCTD12	197.366	6.46768	0	0	CTTN	51.4631	7.385	0	0	H2AFY	32.4739	2.33653	2.48858e-231	2.51252e-228	MAFB	128.107	4.82495	0	0	HLA-DPB1	134.868	4.76424	0	0	MPEG1	57.5416	3.93436	0	0	ST6GAL1	79.4803	2.65391	0	0	S1PR5	113.533	4.29563	0	0	LCK	190.886	2.47227	0	0	CD83	71.2958	2.9895	0	0	PLP2	26.4101	2.91107	1.04808e-153	1.35662e-150	AL928768.3	63.0479	5.80543	0	0
39	FAM46C	137.704	4.48418	0	0	RGS2	43.1094	2.85869	0	0	TYMP	197.363	4.08692	0	0	DSTN	51.4277	2.75907	0	0	BCL11A	32.3842	3.19049	4.58459e-230	4.53794e-227	CLEC7A	128.099	4.09498	0	0	FCGRT	134.814	4.25719	0	0	SERPINA1	57.4035	3.48408	0	0	HLA-DPB1	78.7984	2.44236	0	0	HLA-B	113.513	0.76606	0	0	RPL14	190.166	0.883299	0	0	RPS11	70.6876	1.00402	0	0	VEGFB	26.378	3.34997	2.45366e-153	3.09658e-150	CD27	62.3391	2.90854	0	0
40	B2M	137.436	0.72256	0	0	ARHGAP18	42.13	2.9075	0	0	ANXA2	197.337	3.70254	0	0	RHOB	51.3266	3.65743	0	0	TXN	32.3328	2.21133	2.422e-229	2.35125e-226	GRN	128.09	3.7405	0	0	S100A11	134.799	4.57241	0	0	CD300E	57.3373	4.43593	0	0	HLA-DOB	78.7353	5.60691	0	0	HLA-A	113.02	0.797009	0	0	RPL23A	189.736	0.883648	0	0	LY86	70.5532	3.26347	0	0	FAM129C	26.3374	4.18673	7.16553e-153	8.82251e-150	PNOC	62.3027	4.67459	0	0
41	PCED1B-AS1	137.31	2.74235	0	0	FTH1	42.1088	2.03629	0	0	IRAK3	197.188	5.68445	0	0	C1R	51.214	8.03251	0	0	RPS6	32.273	1.07682	1.67453e-228	1.59494e-225	OAZ1	127.911	1.89554	0	0	CTSD	134.712	4.30685	0	0	PILRA	57.2239	4.08917	0	0	IRF8	78.3618	2.83137	0	0	IER2	111.95	1.71861	0	0	CD48	188.744	1.6229	0	0	2024-03-01	70.1906	3.23267	0	0	IGKC	26.2758	2.79468	3.62889e-152	4.36166e-149	PDIA4	61.932	2.9603	0	0
42	RPS4X	137.254	0.998595	0	0	RP11-354E11.2	41.5	6.1191	0	0	PGD	197.056	4.70496	0	0	EMP2	51.1917	3.9346	0	0	RAB32	32.1198	3.43061	2.33182e-226	2.17986e-223	C10orf54	127.806	3.23697	0	0	ALDH2	134.682	4.55746	0	0	ASAH1	57.0711	2.8741	0	0	FCRL5	77.4046	3.20414	0	0	CMC1	111.284	2.95259	0	0	TRAT1	184.12	4.44004	0	0	SPIB	69.571	3.95404	0	0	HLA-DMA	26.2151	3.59056	1.78768e-151	2.0987e-148	SEC61B	61.8075	2.06923	0	0
43	IL2RG	136.916	2.58805	0	0	STXBP6	41.2198	6.44069	0	0	ASAH1	195.887	3.86483	0	0	RARRES2	50.9863	10.1386	0	0	APEX1	32.0999	2.24858	4.41977e-226	4.05663e-223	CD93	127.661	6.12098	0	0	PLXDC2	134.424	4.58207	0	0	NAMPT	56.6261	2.99146	0	0	IGHM	77.2659	3.69934	0	0	MYBL1	111.243	2.88289	0	0	LTB	183.287	2.61609	0	0	RPS23	69.5472	0.902992	0	0	PPP1R14A	26.1758	6.64006	5.00966e-151	5.74756e-148	IRF4	61.7611	3.08755	0	0
44	JUND	136.764	1.28507	0	0	MYADM	41.1084	2.15449	0	0	CTSZ	195.62	4.02261	0	0	NFIB	50.9191	8.05901	0	0	MGST1	31.9589	2.78755	4.06962e-224	3.66855e-221	FTL	127.434	2.585	0	0	PPARG	134.341	6.0619	0	0	CD86	56.6252	3.83338	0	0	CXXC5	77.0536	2.38334	0	0	HSH2D	109.201	3.18983	0	0	RPL28	182.513	0.692099	0	0	IGKC	68.4088	3.29775	0	0	RUNX2	26.0644	4.56892	9.24969e-150	1.03763e-146	SLAMF7	61.5172	2.73381	0	0
45	RPS19	136.238	0.905087	0	0	TMEM233	40.5613	7.56648	0	0	HCK	194.976	6.56921	0	0	COL6A2	50.7727	5.79126	0	0	MSRB3	31.9129	4.38409	1.76582e-223	1.56386e-220	RNASE2	126.288	6.38593	0	0	FABP5	134.006	4.77341	0	0	IFITM3	56.5167	4.14058	0	0	BASP1	76.3219	2.44771	0	0	MCTP2	108.898	3.05387	0	0	RPS4X	182.09	0.918104	0	0	IGHG1	68.2185	3.67117	0	0	KCNK17	25.8226	8.01667	4.94083e-147	5.42213e-144	ERLEC1	61.4883	2.73356	0	0
46	CLEC2D	134.883	3.89056	0	0	SDPR	40.5547	5.87552	0	0	CD163	192.901	7.45867	0	0	FSTL1	50.6958	9.41332	0	0	MCM7	31.9052	3.08727	2.26423e-223	1.9707e-220	NAMPT	126.142	3.52155	0	0	CTSL	133.964	4.79975	0	0	EPB41L3	56.179	4.22627	0	0	ARHGAP24	75.4265	4.38353	0	0	JAK1	107.857	1.40454	0	0	RPS8	180.316	0.859228	0	0	COBLL1	68.2168	4.36041	0	0	SEL1L3	25.7515	3.8215	3.10104e-146	3.33071e-143	HDLBP	60.9893	2.5968	0	0
47	SKAP1	134.764	3.80869	0	0	IL1RAPL1	40.4223	9.76873	0	0	FCGRT	192.751	4.38103	0	0	NR2F2	50.506	14.1731	0	0	RPS24	31.8358	0.852567	2.07188e-222	1.77272e-219	SH3BGRL3	126.021	1.9297	0	0	HLA-DQB1	133.782	4.66506	0	0	C1orf162	56.0005	2.67309	0	0	PDLIM1	75.4115	2.45898	0	0	RUNX3	107.067	1.83518	0	0	RPL37	178.543	0.804325	0	0	POU2AF1	66.803	3.804	0	0	SRP14	25.5848	1.71427	2.24998e-144	2.36627e-141	SIL1	60.9361	2.74449	0	0
48	RUNX3	134.388	2.91963	0	0	H3F3B	40.2614	1.22783	0	0	CPVL	192.515	6.29616	0	0	NUPR1	50.4523	3.62215	0	0	CYTL1	31.7515	8.00176	3.02456e-221	2.54472e-218	TYROBP	125.503	3.63051	0	0	ASAH1	133.126	3.87725	0	0	FTH1	55.8952	2.42074	0	0	KIAA0125	74.9833	5.88772	0	0	TNFRSF18	106.432	3.7212	0	0	RPL36	177.979	0.896676	0	0	HLA-DMA	66.7021	2.51136	0	0	COBLL1	25.492	4.6993	2.41938e-143	2.4925e-140	TPD52	60.9128	2.6061	0	0
49	CCL5	133.591	5.21458	0	0	SAMSN1	39.1155	1.9801	0	0	OAZ1	192.439	1.96961	0	0	NFIC	50.4505	3.21859	0	0	IGF2BP2	31.7118	3.76881	1.06804e-220	8.83862e-218	SERPINA1	125.085	3.91903	0	0	HLA-DQA1	133.059	4.94942	0	0	LYN	55.8134	2.88695	0	0	FCRLA	74.5553	7.7185	0	0	HCST	105.936	1.54941	0	0	RPL5	177.663	0.882759	0	0	FCRLA	66.6142	7.27529	0	0	STMN1	25.4116	3.54427	1.87556e-142	1.8936e-139	MEF2C	60.4861	2.57574	0	0
50	TSC22D3	133.408	1.36519	0	0	CLIC1	39.0149	1.44176	0	0	KLF4	192.254	4.73026	0	0	CFH	50.4362	6.34023	0	0	MPO	31.6632	8.83456	4.98689e-220	4.06038e-217	FGR	124.769	3.62694	0	0	CD81	132.969	3.4409	0	0	OAZ1	55.5723	1.66653	0	0	CD19	74.3396	7.64173	0	0	ADGRG1	105.784	3.85189	0	0	TNFAIP3	177.175	1.90249	0	0	TNFRSF13B	66.5476	5.1384	0	0	BLNK	25.3583	5.42879	7.28416e-142	7.21004e-139	RRBP1	60.3996	2.62208	0	0
51	STAT4	133.324	4.23482	0	0	GCSAML	38.9291	5.37929	0	0	ANXA5	192.006	3.61742	0	0	MMP2	50.2508	9.85911	0	0	CENPU	31.6139	4.07247	2.3783e-219	1.9057e-216	CFP	123.947	4.47624	0	0	CORO1C	132.928	4.46213	0	0	FPR1	55.4896	3.1742	0	0	EAF2	74.2294	3.24095	0	0	C1orf21	104.814	3.29531	0	0	RPLP1	175.753	0.644466	0	0	CD40	65.698	4.37035	0	0	RNASE6	25.3418	4.03142	1.10733e-141	1.07499e-138	CPNE5	59.924	4.34837	0	0
52	SARAF	132.697	1.41933	0	0	CNRIP1	38.7875	5.35884	0	0	FGR	191.723	4.1677	0	0	CD151	50.1709	3.44962	0	0	HMGB1	31.6117	1.47171	2.54976e-219	2.01116e-216	S100A11	123.331	3.35213	0	0	GLDN	132.109	7.16661	0	0	LRRC25	55.4874	4.07255	0	0	TNFRSF17	74.0165	7.59388	0	0	TMEM2	103.844	2.01322	0	0	CAMK4	175.511	4.38091	0	0	FCRL1	64.6657	4.6576	0	0	CD2AP	25.2896	3.61259	4.16154e-141	3.96375e-138	TRIB1	59.703	2.76492	0	0
53	RORA	131.946	3.42278	0	0	CADPS	38.5456	6.49304	0	0	FCGR2A	190.618	5.90278	0	0	EHD2	50.1328	6.03098	0	0	MCM4	31.598	3.51212	3.92928e-219	3.0516e-216	CTSB	123.324	3.26838	0	0	BRI3	131.905	3.66875	0	0	RAB31	55.4656	3.08138	0	0	CD40	73.7003	3.76349	0	0	AKNA	103.15	1.90354	0	0	RPL10A	173.607	0.886165	0	0	CD19	64.657	6.92867	0	0	CLIC3	25.2741	4.09776	6.15314e-141	5.75216e-138	IGKC	59.5299	6.92175	0	0
54	CIRBP	131.906	1.28957	0	0	PTGS1	38.2998	5.56545	0	0	GLUL	190.189	4.20201	0	0	CD63	49.8059	2.63551	0	0	ATP5G2	31.5915	1.34602	4.83384e-219	3.69723e-216	IRAK3	120.924	4.14326	0	0	MCEMP1	131.899	5.51263	0	0	TNFRSF1B	55.3315	2.59404	0	0	PAX5	73.6616	6.91975	0	0	SAMD3	102.512	2.86201	0	0	RPS2	171.356	0.83109	0	0	KLF2	64.0692	1.95198	0	0	HLA-DPB1	25.2682	3.60322	7.14252e-141	6.55566e-138	LMAN1	59.0958	2.54719	0	0
55	RHOH	131.795	3.03574	0	0	S100A6	38.1662	1.64336	0	0	H2AFY	190.114	3.19386	0	0	COL6A1	49.7665	7.58495	0	0	YBX3	31.5246	2.56224	4.00165e-218	3.01503e-215	PKM	120.773	2.65054	0	0	SNX10	131.803	4.35482	0	0	ARRB2	55.2994	2.49538	0	0	AFF3	72.6966	3.70439	0	0	PLAC8	102.36	1.78997	0	0	CLEC2D	170.653	2.41412	0	0	HLA-DOB	63.7237	5.55189	0	0	LAMP5	25.2501	9.67247	1.12998e-140	1.01862e-137	CLPTM1L	58.8445	2.60485	0	0
56	CD48	131.677	1.8505	0	0	SLC45A3	38.0204	7.01071	0	0	NPC2	187.553	3.74742	0	0	TJP1	49.4791	6.40051	0	0	GAPDH	31.4159	1.58266	1.22788e-216	9.11535e-214	TIMP1	120.488	3.44221	0	0	FCGR2A	131.72	4.42563	0	0	LAPTM5	55.2485	1.92767	0	0	CD24	72.2873	5.11005	0	0	LITAF	102.16	1.58021	0	0	RPL18	170.379	0.766761	0	0	RPS8	63.1937	0.880612	0	0	HLA-DRA	25.2285	4.45023	1.94896e-140	1.72606e-137	SPCS3	58.578	2.11361	0	0
57	CALM1	131.366	1.00942	0	0	CD82	37.8764	2.95407	0	0	S100A4	187.332	2.758	0	0	HSPB1	49.3935	3.206	0	0	BZW2	31.313	2.84177	3.10643e-215	2.24022e-212	LTA4H	120.107	3.29012	0	0	ALOX5	131.719	4.56877	0	0	FCGRT	55.1358	2.91248	0	0	CPNE5	72.1374	4.97172	0	0	IGFBP7	101.628	3.09955	0	0	SRSF7	168.645	1.3587	0	0	RPL13A	61.7988	0.997355	0	0	HLA-DMB	25.1746	3.5274	7.60191e-140	6.61642e-137	IGHA1	58.4721	5.85099	0	0
58	FYN	129.298	2.46863	0	0	NFKBIZ	37.851	2.01779	0	0	S100A8	186.959	7.25435	0	0	NGFRAP1	49.2363	3.95104	0	0	IGLL1	31.2332	8.63464	3.77451e-214	2.68368e-211	ACSL1	119.485	3.74607	0	0	LINC01272	131.538	4.77402	0	0	MARCKS	54.9728	3.48913	0	0	AIM2	71.3785	4.79887	0	0	PYHIN1	101.248	2.38217	0	0	RPS16	168.219	0.787464	0	0	EBF1	61.2522	4.98961	0	0	GPX1	25.1631	3.27054	1.01542e-139	8.68804e-137	SRPRB	58.2529	2.50642	0	0
59	RPL23A	129.271	0.858772	0	0	TAGLN2	37.7171	1.52641	0	0	PLAUR	186.68	4.35803	0	0	LHFP	49.1776	7.20834	0	0	COX5A	31.2132	1.92517	7.05205e-214	4.94437e-211	SLC11A1	119.44	3.4421	0	0	MS4A4A	131.067	4.93175	0	0	SLC11A1	54.7803	2.91858	0	0	SPIB	71.1256	3.46115	0	0	CEP78	101.041	2.84084	0	0	ARL4C	167.942	1.905	0	0	BLNK	60.9547	5.11356	0	0	MEF2C	25.1093	3.58832	3.93525e-139	3.31092e-136	SEL1L3	57.5515	2.50663	0	0
60	LBH	128.265	4.28987	0	0	RHBDD2	37.6544	2.59616	2.76769963222364e-310	1.27015e-307	SAT1	186.541	2.63785	0	0	NID1	49.0407	10.0114	0	0	SNRPE	31.1193	2.2954	1.32245e-212	8.90117e-210	GAPDH	119.03	1.87183	0	0	TMEM52B	131.06	5.34249	0	0	HLA-DRA	54.3798	3.61865	0	0	ITM2C	70.5317	2.6345	0	0	NCR3	100.265	3.83966	0	0	RP11-138A9.2	166.826	2.05844	0	0	SMIM14	60.7508	2.56385	0	0	GAPT	24.9815	4.92892	9.72578e-138	8.04864e-135	GAB1	57.4462	3.5648	0	0
61	PARP8	127.512	2.3973	0	0	MLPH	37.5897	3.82913	0	1.42676e-306	LGALS3	186.392	4.07821	0	0	ID3	49.0084	4.80155	0	0	MYL6B	30.8923	3.0775	1.51701e-209	1.00763e-206	SAT1	119.007	2.40488	0	0	FN1	130.985	6.83435	0	0	CFD	53.8918	3.16471	0	0	SMARCB1	70.4661	2.09971	0	0	TTC38	100.258	3.62629	0	0	RPS13	164.644	0.771267	0	0	AIM2	60.4621	5.19812	0	0	SPCS1	24.8913	2.39355	9.23506e-137	7.51928e-134	UBE2J1	57.4258	2.38072	0	0
62	ACAP1	127.457	2.44997	0	0	CST3	37.5885	2.3333	0	1.47833e-306	LAPTM5	186.192	2.1738	0	0	CD59	48.9234	3.33953	0	0	H2AFZ	30.8901	2.07729	1.62064e-209	1.06249e-206	GCA	118.448	3.96756	0	0	CTSB	130.864	4.09076	0	0	LILRA1	53.8154	4.94698	0	0	CLECL1	70.1587	3.60342	0	0	GNPTAB	100.01	2.19587	0	0	EEF1B2	163.983	0.996429	0	0	PDLIM1	60.3222	2.77266	0	0	HSP90B1	24.8079	2.43003	7.36012e-136	5.89756e-133	CCR10	57.3757	4.95551	0	0
63	GZMA	127.092	5.85995	0	0	PPP1R15A	37.2436	1.4773	1.34651e-303	5.91072e-301	ANPEP	185.96	6.92051	0	0	ACKR3	48.9064	5.88389	0	0	PTMA	30.7947	0.839784	3.08232e-208	1.99486e-205	KCTD12	118.432	4.40647	0	0	SERPINA1	130.735	5.08312	0	0	NCF2	53.7084	2.97636	0	0	CD27	70.142	2.19147	0	0	ITGB2	99.8147	1.76733	0	0	RCAN3	163.641	2.66969	0	0	LAPTM5	60.219	1.43285	0	0	UNC93B1	24.7748	3.64315	1.67478e-135	1.32101e-132	CLIC4	57.0659	2.98272	0	0
64	RP11-138A9.2	126.917	2.74769	0	0	CD44	37.2415	1.44149	1.45333e-303	6.32462e-301	RNF130	185.77	3.50576	0	0	FBN1	48.8016	8.1017	0	0	CKS2	30.6592	2.77327	1.99348e-206	1.27383e-203	MPEG1	117.419	5.20782	0	0	LAMP2	130.7	3.77962	0	0	IRAK3	53.6562	3.12202	0	0	IGLC2	69.4424	3.82492	0	0	SLFN13	99.7768	3.07507	0	0	ITM2A	162.928	2.55308	0	0	RPS18	59.6583	0.847519	0	0	RRBP1	24.7451	3.11724	3.49816e-135	2.67984e-132	CREB3L2	56.9912	2.44289	0	0
65	CDC42SE2	125.243	1.99911	0	0	CTD-3252C9.4	37.0102	2.40853	7.85649e-300	3.36104e-297	CCDC88A	185.365	4.4325	0	0	SPARCL1	48.7727	11.082	0	0	AHCY	30.5471	3.29865	6.1714e-205	3.89423e-202	LCP1	117.25	2.04921	0	0	LRP1	130.55	4.40884	0	0	SLC7A7	53.5361	3.0939	0	0	TSPAN13	69.0291	5.32798	0	0	CCL3	97.8313	3.30024	0	0	RPL3	162.702	0.862426	0	0	FCER2	59.6403	7.49327	0	0	HLA-DQA1	24.7451	3.45441	3.50368e-135	2.67984e-132	RASGRP3	56.7639	2.72735	0	0
66	DDX24	124.668	1.37826	0	0	BMP2K	36.9629	3.99397	4.52545e-299	1.90374e-296	RAC1	184.673	2.53496	0	0	DST	48.7483	3.97386	0	0	SMIM24	30.5028	7.24286	2.39294e-204	1.49133e-201	C5AR1	116.524	3.88868	0	0	CD9	130.311	4.68332	0	0	YBX3	53.4202	2.8835	0	0	SWAP70	68.7486	2.68418	0	0	HLA-E	97.5315	0.819677	0	0	RPS28	162.666	0.754933	0	0	TLR10	58.8438	4.57189	0	0	PARK7	24.4973	2.02973	1.57657e-132	1.18786e-129	SPCS1	56.1776	1.84854	0	0
67	FCMR	124.654	5.34369	0	0	MT-ND2	36.6653	0.989312	2.60655e-294	1.06114e-291	LGALS1	184.552	3.4257	0	0	FERMT2	48.713	5.14593	0	0	SCCPDH	30.4882	2.77124	3.74101e-204	2.30305e-201	ANXA2	116.058	2.90809	0	0	NUPR1	130.286	4.78526	0	0	LILRB1	53.0938	3.51364	0	0	HLA-DMA	68.6937	1.9255	0	0	DUSP2	97.0121	1.91336	0	0	CD69	162.476	1.77998	0	0	BASP1	58.4489	2.72491	0	0	HLA-DPA1	24.4169	3.62397	1.13105e-131	8.39656e-129	ST6GALNAC4	55.9593	2.72988	0	0
68	SH2D2A	122.997	5.54384	0	0	FAM46A	36.5947	3.13945	3.47621e-293	1.40386e-290	MS4A7	183.664	6.56638	0	0	TCF4	48.668	3.79964	0	0	LAPTM4B	30.3018	4.13156	1.08509e-201	6.521e-199	THBS1	115.897	4.50877	0	0	RAB13	130.145	4.58764	0	0	GNAI2	52.9885	1.77648	0	0	HERPUD1	68.1159	1.70251	0	0	UBB	96.0104	1.08507	0	0	TCF7	162.371	2.55144	0	0	RP11-693J15.5	58.248	4.0883	0	0	SSR4	24.1516	1.94702	7.19143e-129	5.26132e-126	JSRP1	55.8454	7.06747	0	0
69	RPL13	122.822	0.724201	0	0	GALC	36.0073	2.90271	6.4243e-284	2.47561e-281	PLXDC2	183.425	4.8735	0	0	MYL9	48.6601	8.53166	0	0	GGCT	30.2217	2.88459	1.22712e-200	7.28782e-198	ITGAM	115.509	3.7865	0	0	HLA-DMB	129.989	4.23832	0	0	CSTA	52.9233	3.0001	0	0	CD22	67.6991	3.64189	0	0	RSRP1	95.7014	1.36491	0	0	MALAT1_1	162.127	0.998621	0	0	ST6GAL1	58.1219	2.67718	0	0	ST6GALNAC4	23.9961	4.04193	3.05626e-127	2.20405e-124	RP11-16E12.2	55.8267	6.39907	0	0
70	CXCR4	122.632	1.86004	0	0	UBB	35.9264	1.31613	1.18207e-282	4.52063e-280	CFD	182.797	4.49317	0	0	SPARC	48.36	6.27827	0	0	NUDT1	30.1563	2.51727	8.87751e-200	5.21099e-197	FGL2	115.18	3.84783	0	0	TIMP2	129.936	4.13182	0	0	TGFBI	52.6347	3.43846	0	0	LINC01480	67.222	4.79133	0	0	PTGDR	95.6858	3.33433	0	0	CCDC64	162.125	2.99907	0	0	CCDC50	57.9167	2.79731	0	0	AFF3	23.9922	4.16355	3.35344e-127	2.3843e-124	TXNDC11	55.7399	2.43677	0	0
71	PIK3IP1	122.356	2.66892	0	0	RPL36AL	35.9032	0.859982	2.72637e-282	1.03481e-279	SIRPA	182.352	6.21952	0	0	DPYSL2	48.2308	3.3069	0	0	PCNA	30.1433	3.04085	1.31186e-199	7.52543e-197	MT-ND1	115.084	1.37807	0	0	CD74	129.633	4.63661	0	0	ARPC1B	52.4437	1.78355	0	0	IGLL5	66.7934	5.78322	0	0	HAVCR2	95.4995	3.0121	0	0	MAL	162.052	5.65663	0	0	CXXC5	57.2337	2.58204	0	0	RPS6KA4	23.9875	4.29374	3.75601e-127	2.63343e-124	BHLHE41	55.7054	2.64958	0	0
72	HLA-E	122.298	0.905601	0	0	PTGS2	35.8845	4.2829	5.34005e-282	2.01172e-279	ATP6V0B	182.075	2.87058	0	0	TNS2	48.1662	6.11776	0	0	C1QBP	30.1137	2.21641	3.20963e-199	1.82051e-196	LAPTM5	114.867	1.92275	0	0	HNMT	129.467	4.41178	0	0	GLUL	52.3807	2.74586	0	0	TPD52	66.7401	2.05225	0	0	FYN	94.891	1.52081	0	0	RPS23	161.451	0.712764	0	0	FAM129C	56.4322	2.9066	0	0	CBFA2T3	23.8427	5.38851	1.20481e-125	8.3315e-123	RALGPS2	55.6197	2.28574	0	0
73	RPL14	122.246	0.855027	0	0	STMN1	35.389	2.43159	2.51787e-274	9.21047e-272	HLA-DRA	181.804	4.61756	0	0	C1S	47.9443	6.86769	0	0	LDHB	30.0317	1.80088	3.78547e-198	2.07711e-195	CXCL8	114.333	4.99159	0	0	CCDC88A	129.398	4.05419	0	0	CD14	52.3129	3.52766	0	0	DENND5B	66.557	3.15402	0	0	XCL2	94.8773	2.70426	0	0	TPT1	161.06	0.609715	0	0	IGHM	56.1862	3.02903	0	0	SPINT2	23.7888	3.16115	4.35867e-125	2.97338e-122	GMPPB	55.4777	2.5702	0	0
74	RPL19	121.774	0.77534	0	0	ALOX5	35.2237	2.74925	8.66051e-272	3.10065e-269	SLC7A7	181.636	5.86854	0	0	GNG12	47.9327	6.39619	0	0	CDCA7L	29.9759	4.49889	2.02565e-197	1.09954e-194	FCER1G	113.711	3.20638	0	0	SERPING1	129.394	6.47659	0	0	TBXAS1	52.2741	2.90039	0	0	STAP1	66.2715	3.2365	0	0	KIR2DL4	94.7385	4.4662	0	0	LEF1	161.027	5.07207	0	0	LYL1	55.8359	2.9203	0	0	B4GALT1	23.455	2.66761	1.17481e-121	7.8034e-119	UAP1	54.929	2.30743	0	0
75	EIF1	121.684	0.664166	0	0	CALB2	35.178	10.7598	4.33922e-271	1.54259e-268	LRP1	180.836	5.23869	0	0	COX7A1	47.8841	8.44054	0	0	HMGB3	29.9432	3.22086	5.40011e-197	2.90003e-194	BRI3	113.665	2.67033	0	0	CSTB	129.002	3.13987	0	0	BRI3	52.2156	2.431	0	0	FCRL1	64.3615	3.8061	0	0	RHOC	94.7304	2.29749	0	0	C12orf57	160.493	1.67574	0	0	IGHD	55.6891	6.88989	0	0	NPC2	23.3562	2.90061	1.19113e-120	7.80899e-118	TXNDC15	54.4147	2.21823	0	0
76	CST7	121.39	3.40068	0	0	BHLHE40	35.0893	2.14255	9.8287e-270	3.44557e-267	GRINA	179.326	3.95873	0	0	IGFBP6	47.8425	8.49089	0	0	MRPL12	29.94	2.79779	5.94575e-197	3.15945e-194	STXBP2	113.415	2.9413	0	0	TCF7L2	128.939	4.84029	0	0	RXRA	52.0958	3.25624	0	0	IGHA1	64.3024	3.21781	0	0	NCR1	94.303	4.99774	0	0	RPS10	160.258	0.927458	0	0	RPL18A	55.6428	0.869707	0	0	SLC7A5	23.0822	3.46328	6.99458e-118	4.52684e-115	KDELR2	54.3565	2.22262	0	0
77	TCF7	121.254	3.94146	0	0	RHOBTB3	35.0171	3.40176	1.23406e-268	4.29631e-266	TIMP2	178.964	4.64093	0	0	NBL1	47.7773	5.0256	0	0	MAP7	29.8308	5.50742	1.55827e-195	8.19409e-193	CD36	113.242	4.67863	0	0	MMP19	128.93	7.1475	0	0	STXBP2	51.8664	2.59543	0	0	FAM129C	64.1723	2.54152	0	0	B3GNT7	93.8989	3.93841	0	0	CD6	159.92	2.95958	0	0	KIAA0125	55.4417	4.99473	0	0	CSF2RB	23.0539	4.55755	1.34451e-117	8.59144e-115	RAB30	54.3429	2.49908	0	0
78	HELLPAR	120.84	1.15623	0	0	MT-CYB	34.8009	0.698505	2.35853e-265	7.99067e-263	THBS1	178.883	4.79754	0	0	APOD	47.4276	9.07407	0	0	MCM3	29.8256	3.22098	1.82071e-195	9.4754e-193	LILRA5	113.123	4.77327	0	0	C3AR1	127.917	4.24476	0	0	MS4A6A	51.8592	3.42282	0	0	NCOA3	63.9745	1.71258	0	0	TGFB1	92.8336	1.38014	0	0	RPS5	158.946	0.868388	0	0	TMEM154	53.9902	2.21544	0	0	HLA-DRB1	22.9196	3.14325	2.96555e-116	1.8713e-113	TMEM258	54.2858	1.91091	0	0
79	ZAP70	120.733	5.90408	0	0	MITF	34.6161	3.83635	1.44821e-262	4.80968e-260	S100A10	178.545	2.44385	0	0	SERPINH1	47.4163	4.33015	0	0	CENPW	29.6613	3.8782	2.42794e-193	1.22565e-190	S100A10	112.682	2.16626	0	0	GRINA	127.297	3.73204	0	0	BLVRB	51.6137	2.85483	0	0	RP11-693J15.5	63.9271	3.49905	0	0	PFN1	92.6775	0.954481	0	0	RPS7	157.871	0.689918	0	0	RPLP2	53.8157	0.63498	0	0	FCER1A	22.9074	7.56553	3.92027e-116	2.4432e-113	SLC38A5	53.9382	3.39026	0	0
80	AC006548.28	120.38	1.33061	0	0	CTTNBP2	34.2861	7.02162	1.26412e-257	4.09064e-255	C1orf162	177.461	3.12053	0	0	TIMP2	47.2885	3.47419	0	0	MCM2	29.6431	4.34665	4.1604e-193	2.07942e-190	H3F3A	112.505	1.48096	0	0	CDC42BPB	127.212	5.36287	0	0	CXCL16	51.5114	3.13705	0	0	SETBP1	63.5906	3.14626	0	0	SYNE1	91.055	1.92982	0	0	CCR7	157.287	3.73892	0	0	RPS28	53.764	0.735291	0	0	ERP29	22.8961	1.8411	5.07809e-116	3.12618e-113	TMED9	53.7374	2.05905	0	0
81	LEPROTL1	120.294	2.0137	0	0	JUND	33.9912	1.12438	3.0012e-253	9.46896e-251	IFNGR2	175.928	3.66653	0	0	S100A16	47.2516	11.6379	0	0	PPP1R14B	29.6351	2.43796	5.28277e-193	2.61451e-190	ARPC1B	111.76	1.87139	0	0	RP11-598F7.3	127.139	7.90679	0	0	KLF4	51.48	2.83445	0	0	SDC1	63.5874	6.61835	0	0	2024-09-07	90.2755	1.08724	0	0	RPL24	156.434	0.682212	0	0	SYPL1	53.7225	2.01237	0	0	TGFBI	22.8706	3.40795	9.11732e-116	5.5452e-113	TMEM208	53.539	2.11708	0	0
82	RARRES3	119.828	2.52256	0	0	SELK	33.9794	1.48291	4.49311e-253	1.4001e-250	PYCARD	175.882	3.19995	0	0	EPB41L2	47.1344	4.57843	0	0	NAA38	29.5525	2.21304	6.10216e-192	2.96195e-189	HCK	111.334	3.99103	0	0	GSN	126.987	4.1661	0	0	PLAUR	51.3776	3.02304	0	0	TP53INP1	63.3699	2.04644	0	0	SLA2	90.2466	2.48559	0	0	OXNAD1	156.154	2.36547	0	0	RPL36	53.5714	0.780789	0	0	HERPUD1	22.7799	2.285	7.26226e-115	4.36436e-112	SPATS2	53.2343	2.39525	0	0
83	RPS7	119.804	0.736143	0	0	RAB32	33.9254	2.9475	2.81463e-252	8.71689e-250	STXBP2	174.871	3.24331	0	0	CYBRD1	46.8658	4.51976	0	0	NPW	29.531	7.21017	1.15055e-191	5.53153e-189	ARPC5	111.277	2.15537	0	0	SLC11A1	126.933	4.17283	0	0	SLC43A2	51.1963	2.76108	0	0	FCER2	63.2511	7.30271	0	0	KLRC1	90.237	3.12851	0	0	EEF1D	154.85	0.814991	0	0	SMAP2	53.214	1.31582	0	0	SLC15A4	22.7439	3.199	1.64991e-114	9.79872e-112	C11orf24	53.1919	2.76687	0	0
84	JUN	119.501	1.83276	0	0	LGALS3	33.8917	2.11334	8.82796e-252	2.70087e-249	SNX10	174.721	4.30588	0	0	TIMP1	46.7751	3.30144	0	0	SYNGR1	29.474	3.37869	6.19651e-191	2.951e-188	CKAP4	111.112	4.18545	0	0	LIPA	126.921	3.97927	0	0	ANXA5	51.1753	2.40414	0	0	IRF4	63.2208	2.4473	0	0	RBM39	89.8792	0.860466	0	0	EEF1A1	153.945	0.613881	0	0	RPL27A	52.6906	0.878135	0	0	PHACTR1	22.729	3.07576	2.31296e-114	1.35768e-111	RABAC1	53.1611	1.84666	0	0
85	RASGRP1	119.135	5.08776	0	0	PTMA	33.1324	0.594605	1.01613e-240	2.96505e-238	BLVRB	174.577	3.67942	0	0	CST3	46.7667	3.48426	0	0	FABP5	29.4692	2.44096	7.15423e-191	3.37526e-188	BLVRB	110.7	3.3339	0	0	SIRPA	126.766	4.04683	0	0	THBS1	51.1635	3.49754	0	0	STRBP	63.17	1.93613	0	0	B2M	89.7774	0.507775	0	0	RPL10	152.153	0.90596	0	0	MT-RNR2	52.4169	0.531005	0	0	CST3	22.7244	3.55266	2.56958e-114	1.49097e-111	LMAN2	52.9701	1.96814	0	0
86	FUS	118.243	1.17597	0	0	PEBP1	32.1167	1.43865	2.57815e-226	7.07323e-224	IGSF6	174.227	4.35065	0	0	LTBP4	46.6706	4.38145	0	0	CTSG	29.4574	8.58828	1.01116e-190	4.72634e-188	RAC1	110.68	2.17804	0	0	CTSC	126.646	3.23835	0	0	TKT	51.1628	2.34683	0	0	TOR3A	62.5817	2.0905	0	0	AOAH	88.8889	2.23821	0	0	RHOH	152.044	1.89035	0	0	RPS21	52.2585	0.765407	0	0	LRRC26	22.6502	12.2825	1.39005e-113	7.88437e-111	HSPA5	52.9022	2.23373	0	0
87	PNRC1	118.186	1.04289	0	0	CPM	31.797	2.54884	7.12757e-222	1.91387e-219	PECAM1	174.196	3.54822	0	0	IL6ST	46.5834	2.76097	0	0	MGST2	29.4254	2.89006	2.60275e-190	1.20541e-187	ACTR2	110.116	1.98726	0	0	SLC15A3	126.601	4.33693	0	0	ETS2	51.073	3.03214	0	0	BHLHE41	62.5264	2.26515	0	0	ZAP70	88.6145	2.02353	0	0	LINC01578	151.495	1.06399	0	0	RPL39	51.9785	0.738768	0	0	PTPRE	22.6333	2.77325	2.03554e-113	1.14173e-110	BLNK	52.8726	3.32857	0	0
88	RPSA	118.16	0.975143	0	0	KRT19	31.796	7.0179	7.34337e-222	1.96138e-219	CREG1	174.155	4.14741	0	0	LAPTM4A	46.4802	2.36798	0	0	TPI1	29.3361	1.68371	3.5982e-189	1.6364e-186	PTPRE	109.753	2.89716	0	0	KLF4	126.599	4.05795	0	0	PYCARD	50.9968	2.45155	0	0	TLR10	62.3177	3.91618	0	0	LAIR2	88.2607	5.17472	0	0	STK17B	150.712	1.08073	0	0	LY9	51.7224	2.21119	0	0	BCL7A	22.4912	3.70911	5.06346e-112	2.80888e-109	TOR3A	52.6864	2.2967	0	0
89	AC092580.4	118.137	5.75196	0	0	MALAT1_1	31.6947	0.752878	1.83645e-220	4.87925e-218	DMXL2	173.969	4.58699	0	0	CTGF	46.3035	8.26085	0	0	UROD	29.2909	2.98852	1.35626e-188	6.11296e-186	TNFSF13B	109.49	3.7007	0	0	SORT1	126.423	4.3418	0	0	CD74	50.9228	2.86012	0	0	LRRC16A	62.0583	2.93466	0	0	GZMH	88.2014	2.34178	0	0	RPL13A	150.517	0.825526	0	0	SCIMP	51.6052	2.94298	0	0	PACSIN1	22.4496	11.8581	1.29183e-111	7.08836e-109	DDOST	52.5108	2.08315	0	0
90	RPS5	117.658	0.94914	0	0	SLC18A2	31.5826	7.37399	6.40089e-219	1.69174e-216	VIM	172.717	2.28308	0	0	MFAP4	46.1944	10.0099	0	0	PA2G4	29.2875	1.97468	1.4968e-188	6.68674e-186	GAS7	109.387	3.57041	0	0	FMNL2	126.298	5.43272	0	0	FKBP1A	50.8308	2.18104	0	0	FCRL2	61.9265	3.39415	0	0	ID2	87.8159	1.46453	0	0	INPP4B	150.171	4.07332	0	0	SMARCB1	51.5735	2.29388	0	0	CXXC5	22.4059	3.05664	3.44488e-111	1.86991e-108	TP53INP1	51.9713	2.22635	0	0
91	RPL3	117.621	0.905258	0	0	NFKBIA	31.4124	1.33541	1.37033e-216	3.56577e-214	PPT1	172.246	3.53095	0	0	LAMA4	46.0697	4.19671	0	0	C19orf48	29.2562	2.70097	3.74511e-188	1.65839e-185	FAM198B	108.418	5.83085	0	0	CCL18	126.208	7.3382	0	0	ARPC3	50.8025	1.53387	0	0	HLA-DMB	61.884	2.25044	0	0	ZBTB16	87.3987	2.68621	0	0	TOMM7	149.973	0.838802	0	0	STAG3	51.5317	3.82615	0	0	ATP13A2	22.1409	4.30066	1.27541e-108	6.84935e-106	MANEA	51.8478	2.778	0	0
92	OXNAD1	117.307	3.77324	0	0	TNFSF10	31.3289	2.48541	1.88512e-215	4.85524e-213	NEAT1	172.179	2.50263	0	0	MGP	45.8907	8.19916	0	0	AZU1	29.2344	7.54293	7.08069e-188	3.10818e-185	IL1R2	108.326	6.51262	0	0	ALDH1A1	126.2	5.10903	0	0	MEF2C	50.8008	3.02847	0	0	RASGRP3	61.3299	2.34967	0	0	MAP3K8	87.2575	1.63904	0	0	CD8B	148.954	5.37544	0	0	RPS27	50.8091	0.917765	0	0	CYBA	22.1195	1.64504	2.05149e-108	1.07876e-105	CMB9-22P13.1	51.8451	2.95127	0	0
93	ITM2A	117.095	3.12446	0	0	FCER1A	31.2581	5.86426	1.73079e-214	4.39057e-212	TNFAIP2	172.167	4.38202	0	0	SASH1	45.6994	5.00786	0	0	SNRNP25	29.2137	2.99823	1.29978e-187	5.65641e-185	RNF130	107.837	2.74815	0	0	PDK4	126.147	5.22002	0	0	FCGR3A	50.6774	3.20646	0	0	SPAG4	61.307	3.50737	0	0	PTPN12	87.1314	2.1275	0	0	RPSA	148.138	0.845173	0	0	PKIG	50.7726	3.37912	0	0	ZFAT	22.0988	4.90674	3.24362e-108	1.68806e-105	LINC00152	51.7307	2.27453	0	0
94	GATA3	116.631	4.6367	0	0	CTNNBL1	31.2487	2.43605	2.32518e-214	5.86888e-212	TALDO1	171.584	2.82474	0	0	SLC9A3R2	45.6537	6.07355	0	0	AK2	29.2022	2.53993	1.81969e-187	7.85128e-185	CDA	107.442	6.44287	0	0	ARHGAP18	125.786	3.82705	0	0	CEBPB	50.6742	2.21615	0	0	DAPP1	61.1578	2.14657	0	0	RAMP1	86.573	5.73139	0	0	GAS5	148.046	1.21368	0	0	FCMR	50.7386	1.8535	0	0	ARID3A	22.0777	3.37258	5.17238e-108	2.66436e-105	FER1L4	51.7049	3.6945	0	0
95	RPS3A	116.222	0.829205	0	0	HES4	31.2374	2.81059	3.30612e-214	8.30329e-212	CEBPD	171.462	3.35636	0	0	FHL1	45.5219	4.04768	0	0	NPM3	29.0744	3.40866	7.56324e-186	3.18167e-183	MYO1F	107.291	2.64308	0	0	CYBB	125.779	4.3296	0	0	LYZ	50.4884	3.06565	0	0	EBF1	60.379	4.09876	0	0	ARPC5L	86.4057	1.6761	0	0	THEMIS	147.154	5.38476	0	0	CLECL1	50.7383	3.70789	0	0	FCHSD2	22.0535	3.2552	8.83507e-108	4.50508e-105	LRRC16A	51.5259	2.93092	0	0
96	RPL5	115.863	0.820905	0	0	ZEB2	31.1956	1.68759	1.22187e-213	3.03847e-211	AP2S1	171.015	2.8555	0	0	GPX3	45.4748	6.14933	0	0	GGH	29.0717	4.25198	8.19103e-186	3.41728e-183	RNASE6	106.974	4.3449	0	0	SPI1	125.51	4.02568	0	0	THEMIS2	50.4671	2.56712	0	0	CTSZ	60.3707	1.35009	0	0	BIN2	86.1912	1.57201	0	0	NPM1	147.01	0.939547	0	0	RPL23A	50.5172	0.700381	0	0	VAMP8	21.9128	2.20491	1.96099e-106	9.80125e-104	PPIB	51.4397	2.15428	0	0
97	RP11-489E7.4	115.545	2.69126	0	0	RNF130	31.1799	1.86061	1.99323e-213	4.93236e-211	TGFBI	170.94	5.80844	0	0	C10orf10	45.4245	9.21057	0	0	UQCRH	28.9936	1.45817	7.9128e-185	3.22134e-182	ATP6V0B	106.508	2.34749	0	0	GPX1	125.269	3.69119	0	0	EMILIN2	50.223	2.92042	0	0	RP11-16E12.2	60.2906	6.97064	0	0	IL2RG	85.6694	1.34154	0	0	RPL8	145.646	0.635948	0	0	NCOA3	50.5051	1.97423	0	0	AC141586.5	21.8965	4.55527	2.80419e-106	1.38783e-103	IGLC2	51.3706	4.86976	0	0
98	CYTIP	115.36	1.80672	0	0	PMP22	30.9255	3.20572	5.42615e-210	1.31691e-207	CD302	170.914	5.06365	0	0	NFIX	45.3874	4.87688	0	0	CENPF	28.8493	3.5965	5.16473e-183	2.08577e-180	H2AFY	105.982	2.39698	0	0	ACSL1	125.255	4.04919	0	0	MTSS1	50.0737	3.01697	0	0	TXNDC5	60.2387	5.43616	0	0	TMIGD2	85.4206	2.54538	0	0	RPL29	145.438	0.644875	0	0	AL928768.3	50.4722	4.72208	0	0	TNFRSF21	21.8722	6.46822	4.78445e-106	2.34489e-103	PKHD1L1	51.1895	4.15555	0	0
99	RPS21	114.787	0.742812	0	0	HSPA1B	30.8819	2.66299	2.0892e-209	5.02214e-207	TPP1	170.538	3.20909	0	0	OAF	45.3814	4.68142	0	0	FBL	28.8314	1.98882	8.67387e-183	3.47512e-180	VIM	105.514	1.96823	0	0	NCF2	125.164	4.07238	0	0	FGR	50.0414	2.60348	0	0	IGHD	60.2162	7.23699	0	0	CYBA	84.8005	0.96066	0	0	PRKCQ-AS1	145.169	2.67402	0	0	RPL41	50.3593	0.564704	0	0	PROC	21.8062	11.7982	2.02675e-105	9.83771e-103	HM13	51.0946	1.94097	0	0
100	2024-09-01	114.655	3.02129	0	0	MSRA	30.6826	2.71698	9.72625e-207	2.31599e-204	GCA	170.227	3.94698	0	0	TM4SF1	45.2299	9.44246	0	0	PRTN3	28.8301	8.92305	8.98911e-183	3.57307e-180	AGFG1	104.78	2.98629	0	0	BHLHE41	124.952	5.51072	0	0	JDP2	49.9581	3.30314	0	0	UBE2J1	59.8466	1.64487	0	0	ARPC2	84.5126	0.808248	0	0	ICOS	145.062	4.92858	0	0	TSPAN33	49.7657	3.56607	0	0	PTGDS	21.7331	6.78331	9.97682e-105	4.79657e-102	SEC61A1	50.8205	2.07711	0	0
101	LIMD2	114.654	1.76928	0	0	RASGEF1B	30.5984	1.7919	1.28488e-205	3.04517e-203	LINC01272	169.007	6.27731	0	0	TMEM176B	45.1797	5.98912	0	0	C1orf228	28.8156	2.71356	1.3687e-182	5.39792e-180	PLAUR	104.758	3.3505	0	0	B3GNT5	124.583	4.4154	0	0	MNDA	49.6108	2.86919	0	0	COL4A4	59.3151	4.65875	0	0	APOBEC3G	83.1593	1.95242	0	0	RPL12	144.017	0.661019	0	0	CD82	49.6691	2.35247	0	0	RAB11FIP1	21.5669	2.53076	3.67616e-103	1.73436e-100	C16orf74	50.734	3.0322	0	0
102	IL2RB	114.654	5.76001	0	0	IL18	30.357	2.81895	2.0338e-202	4.77526e-200	SCPEP1	168.94	3.58498	0	0	FBLN1	44.9573	9.11861	0	0	ATP8B4	28.8129	3.78709	1.47777e-182	5.78288e-180	LILRB2	104.555	4.045	0	0	C5AR1	124.379	4.06549	0	0	APOBEC3A	49.509	4.39267	0	0	CDK14	59.0246	3.43638	0	0	YES1	82.9092	2.65442	0	0	GPR171	143.716	3.07178	0	0	KIAA0226L	49.605	5.3606	0	0	HLA-DQB1	21.5364	2.80632	7.09701e-103	3.31726e-100	FAM3C	50.627	1.90506	0	0
103	EEF1D	114.356	0.856979	0	0	ADAM12	30.1807	5.47222	4.24799e-200	9.88216e-198	CTSH	168.675	3.55222	0	0	PGRMC1	44.9567	3.36326	0	0	ELANE	28.7876	9.00155	3.06811e-182	1.19139e-179	ARRB2	104.41	2.44189	0	0	VAT1	124.219	4.15176	0	0	FAM26F	49.5027	3.24893	0	0	FCHSD2	58.5687	2.01542	0	0	CHST2	82.7944	3.58729	0	0	DDX24	143.473	1.04704	0	0	STAP1	49.3142	3.49043	0	0	GNG7	21.5153	3.3386	1.11915e-102	5.18311e-100	IGF1	50.495	5.6106	0	0
104	RPL41	114.047	0.566162	0	0	MT-ND4	30.1601	0.641179	7.89672e-200	1.82025e-197	CEBPB	168.563	2.65092	0	0	AEBP1	44.8403	6.32611	0	0	PAICS	28.7389	2.63732	1.24822e-181	4.81003e-179	LYN	104.2	2.68559	0	0	GAA	123.992	4.0279	0	0	GRN	49.2911	2.5706	0	0	ADAM19	58.4312	1.91679	0	0	PIK3R1	82.6258	1.46138	0	0	RPL18A	143.412	0.738797	0	0	RPL21	48.8391	0.95801	0	0	CIB2	21.4343	6.43029	6.39978e-102	2.93697e-99	CD79B	50.4078	1.83769	0	0
105	CCDC64	113.976	4.61011	0	0	ABCA1	30.1123	2.66789	3.34349e-199	7.67194e-197	SYK	168.142	3.61001	0	0	DDR2	44.8098	7.51578	0	0	MEST	28.7341	5.69349	1.42958e-181	5.46716e-179	ALDOA	103.399	1.69976	0	0	LTA4H	123.711	3.77877	0	0	AP1S2	49.2506	2.50236	0	0	PKHD1L1	58.1985	4.76255	0	0	AC017104.6	81.8998	4.10156	0	0	TC2N	141.779	2.97032	0	0	PRKCB	48.5224	1.66547	0	0	LDLRAD4	21.4059	2.99161	1.17744e-101	5.35482e-99	DENND5B	50.244	2.59465	0	0
106	TRAT1	113.701	6.60858	0	0	ITM2C	29.9966	2.15358	1.08609e-197	2.45861e-195	MCEMP1	167.997	7.12882	0	0	COL1A2	44.8029	7.38247	0	0	NASP	28.6579	2.02952	1.27635e-180	4.80832e-178	ANPEP	103.233	3.78181	0	0	MGST3	123.472	3.01608	0	0	DMXL2	49.1876	2.91462	0	0	IGLC3	58.0771	3.61349	0	0	PRMT2	80.5904	1.45713	0	0	ETS1	140.166	1.49173	0	0	RPS5	48.2581	0.765501	0	0	ALOX5AP	21.3725	2.3765	2.40673e-101	1.08477e-98	SLC25A4	50.1963	2.34848	0	0
107	LINC00861	113.692	5.06768	0	0	DUSP6	29.7798	2.22129	7.14322e-195	1.58157e-192	TBXAS1	167.889	3.88973	0	0	COL4A2	44.6831	11.758	0	0	RPS11	28.5917	0.957956	8.5305e-180	3.18984e-177	LRRK2	102.997	4.83011	0	0	CPVL	123.41	3.7838	0	0	PECAM1	48.8947	2.53082	0	0	IGHA2	57.8287	3.84297	0	0	CD38	80.5576	2.58311	0	0	SNHG6	140.105	1.0163	0	0	SSPN	47.9976	4.93853	0	0	HLA-DQA2	21.3617	4.74014	3.03851e-101	1.35741e-98	NME1	50.1157	2.29477	0	0
108	STK4	113.52	1.39939	0	0	HPGD	29.7251	2.97545	3.64016e-194	7.98951e-192	FCN1	167.57	6.5107	0	0	ADAMTS1	44.6203	6.27134	0	0	KIAA0125	28.5736	4.33349	1.43117e-179	5.31229e-177	SLC25A37	102.489	2.88844	0	0	PSAP	123.408	3.7339	0	0	ADGRE2	48.85	3.25495	0	0	SSPN	57.6862	4.63213	0	0	TRGC1	80.5338	2.74362	0	0	RPL22	140.01	0.749997	0	0	HVCN1	47.9887	3.02803	0	0	CBX6	21.3526	2.63512	3.68868e-101	1.63341e-98	CKAP4	50.0286	1.92021	0	0
109	RPL11	113.139	0.717796	0	0	ASAH1	29.5608	1.69419	4.76555e-192	1.01936e-189	PILRA	167.387	6.3694	0	0	KANK2	44.6061	4.48461	0	0	ATP5G1	28.4939	2.16464	1.3953e-178	5.14131e-176	SYK	102.429	3.16632	0	0	ANXA2	123.387	3.45188	0	0	VCAN	48.8426	3.11695	0	0	SEC11C	57.3432	1.98477	0	0	NCAM1	80.5057	4.27859	0	0	RPL38	139.302	0.774516	0	0	DRAM2	47.7233	1.96083	0	0	PLEK	21.3169	2.71985	7.91425e-101	3.47408e-98	SYVN1	49.9074	2.15481	0	0
110	RPS15	112.569	0.608289	0	0	TMEM176B	29.4725	3.81459	6.47399e-191	1.37317e-188	CLEC12A	167.096	6.14596	0	0	FBLN5	44.5731	5.10535	0	0	MLEC	28.4535	2.29843	4.41152e-178	1.61375e-175	IFNGR2	102.037	2.96997	0	0	ALOX5AP	123.318	3.59836	0	0	SECTM1	48.7376	3.42676	0	0	2024-03-01	57.2982	2.30133	0	0	TRGV9	80.2974	4.3439	0	0	CDC42SE2	138.803	1.32658	0	0	IGLC2	47.3794	2.83657	0	0	CLN8	21.2785	3.10018	1.79653e-100	7.81814e-98	SLC17A9	49.8558	3.81686	0	0
111	RPL18	112.528	0.705189	0	0	TXN	29.4525	1.66221	1.16858e-190	2.46825e-188	RBM47	166.829	4.25605	0	0	FGFR1	44.4797	4.06999	0	0	HNRNPA1	28.4301	1.22438	8.59449e-178	3.12128e-175	EREG	101.785	4.18836	0	0	YBX1	123.244	1.9583	0	0	CHST15	48.6177	3.96243	0	0	RAB30	57.2446	2.01021	0	0	PIP4K2A	80.1734	1.28624	0	0	RORA	138.752	1.81438	0	0	RCSD1	47.0435	1.69256	0	0	TAGLN2	21.2403	1.82782	4.0565e-100	1.75022e-97	HIST1H2BC	49.7978	2.77664	0	0
112	HSPA8	112.423	1.45339	0	0	PHF20	29.3223	1.44664	5.3837e-189	1.11841e-186	TIMP1	166.813	3.44814	0	0	SEPP1	44.3989	5.1333	0	0	MRPL51	28.4187	2.06976	1.18866e-177	4.28606e-175	CFD	101.328	3.20034	0	0	GPX3	123.068	4.91925	0	0	LIPA	48.6145	2.75417	0	0	C16orf74	56.9966	3.19255	0	0	ITGA4	80.1121	1.69895	0	0	CD5	138.741	5.58541	0	0	COL4A3	47.0296	6.43445	0	0	CNPY3	21.1218	2.33738	5.01484e-99	2.12735e-96	ALG5	49.6387	1.87085	0	0
113	IKZF3	112.409	2.85218	0	0	HSPA1A	29.2734	2.6541	2.26408e-188	4.64606e-186	EREG	166.071	5.54909	0	0	COL12A1	44.3322	30.0565	0	0	HDGF	28.4077	2.16826	1.62438e-177	5.81564e-175	ENO1	101.324	1.91865	0	0	ANPEP	123.046	3.99067	0	0	RNF130	48.3904	2.3499	0	0	IGKJ5	56.7757	8.64917	0	0	MLC1	79.6823	5.47568	0	0	DNAJB1	138.082	1.68463	0	0	OSBPL10	46.6876	2.39456	0	0	UCP2	21.0891	2.09549	1.00067e-98	4.2057e-96	IGHG1	49.5606	4.85673	0	0
114	CNOT6L	112.342	2.38255	0	0	HES1	29.1767	3.3549	3.83351e-187	7.77186e-185	EMILIN2	165.638	3.83104	0	0	PDGFRA	44.3147	8.98271	0	0	TM7SF3	28.3702	2.4923	4.71063e-177	1.67463e-174	MEGF9	101.115	3.68755	0	0	HBEGF	122.896	4.33178	0	0	ACTB	48.3562	1.21142	0	0	FCGR2B	56.7066	2.91879	0	0	CCL5	79.5484	2.06078	0	0	JUND	138.038	0.909679	0	0	FGD2	46.6469	2.42277	0	0	PFKFB2	21.0888	5.25137	1.00808e-98	4.2057e-96	SEMA4A	49.5217	2.30786	0	0
115	TUBA4A	112.212	2.21304	0	0	CD83	29.1569	2.16704	6.82476e-187	1.37808e-184	FTH1	165.346	2.687	0	0	NCKAP1	44.2644	3.97188	0	0	POLD2	28.3589	2.68663	6.50904e-177	2.29778e-174	TLR2	100.762	4.47817	0	0	GSTO1	122.802	3.15873	0	0	APLP2	48.3243	2.32778	0	0	PARP1	56.471	1.53666	0	0	RP11-463O12.5	79.525	1.45953	0	0	RPL36AL	137.807	0.688575	0	0	STRBP	46.5957	2.21745	0	0	SULF2	21.0823	3.64116	1.15533e-98	4.78049e-96	NUGGC	49.4105	2.11015	0	0
116	EEF1B2	110.963	0.952476	0	0	KCNH2	29.0989	5.84596	3.71022e-186	7.43236e-184	HBEGF	165.281	5.44949	0	0	TPM1	44.0186	3.84756	0	0	RPL7	28.3326	1.37463	1.36963e-176	4.80141e-174	NRGN	100.733	5.15091	0	0	TREM2	122.719	8.41795	0	0	HLA-DRB1	48.2958	2.73013	0	0	OSBPL10	56.3926	1.96435	0	0	PTPN4	79.3938	1.79511	0	0	FAU	137.745	0.504397	0	0	RPSA	46.5549	0.847197	0	0	OSTC	21.0358	2.44451	3.08731e-98	1.26708e-95	NT5DC2	49.224	3.96856	0	0
117	RPL32	110.778	0.686288	0	0	DUSP10	29.0346	2.32225	2.40869e-185	4.78713e-183	ETS2	164.85	3.93823	0	0	DCN	44.0118	8.6589	0	0	MS4A3	28.3161	7.39791	2.1866e-176	7.61252e-174	CREB5	100.662	4.12157	0	0	CAPG	122.636	3.58523	0	0	C19orf38	48.2676	3.61871	0	0	PLCG2	56.3273	1.82595	0	0	XIST	79.2103	1.82165	0	0	PNRC1	137.68	0.844086	0	0	RPL10A	46.4858	0.688748	0	0	CLEC4C	20.9773	5.31461	1.05699e-97	4.30305e-95	DTNB	49.0895	2.54453	0	0
118	EVL	109.645	2.14842	0	0	HSP90AB1	29.0273	1.0018	2.97942e-185	5.8982e-183	MGST1	164.717	4.47411	0	0	TMEM176A	44.0109	6.11168	0	0	GPX1	28.2839	2.10894	5.45766e-176	1.8742e-173	MGST1	100.541	3.423	0	0	GPX4	122.362	2.38916	0	0	WARS	48.22	3.48154	0	0	PLPP5	56.2189	1.87054	0	0	GNG2	78.5362	1.4981	0	0	RPL31	137.558	0.773584	0	0	RPL37	46.4091	0.61726	0	0	CCDC88A	20.8779	2.66401	8.49771e-97	3.43178e-94	CHID1	48.7592	1.88745	0	0
119	RPS25	109.553	0.77204	0	0	P2RX1	29.0054	3.66531	5.62408e-185	1.10902e-182	YBX3	164.544	3.1945	0	0	LAMB2	43.969	5.82148	0	0	ARL2	28.282	2.37579	5.75895e-176	1.96431e-173	CTB-61M7.2	100.492	5.64803	0	0	TXN	122.223	3.09996	0	0	AP2S1	48.1498	2.19242	0	0	LY9	55.8445	1.65158	0	0	TBX21	78.5069	2.73806	0	0	LDHB	135.398	1.23896	0	0	FAU	46.1892	0.517308	0	0	VIMP	20.8597	2.47766	1.24395e-96	4.98378e-94	CPEB4	48.6071	1.95911	0	0
120	HIST1H4C	109.511	1.95751	0	0	SDCBP	29.0034	1.37177	5.96433e-185	1.17154e-182	GNS	164.52	3.79008	0	0	CTSL	43.9026	3.32101	0	0	HMGN2	28.2775	1.6302	6.53103e-176	2.21271e-173	PLEK	100.439	2.66403	0	0	SLC8A1	122.193	4.04574	0	0	LINC01272	48.1202	3.14094	0	0	CTSH	55.5541	1.60301	0	0	ZEB2	78.2687	1.45628	0	0	RPLP0	134.501	0.746535	0	0	RPL3	45.7991	0.734293	0	0	SCAMP5	20.7911	7.04783	5.20705e-96	2.06974e-93	ANKRD28	48.5135	1.98507	0	0
121	LINC01578	109.382	1.11809	0	0	TCTEX1D1	28.8777	7.03371	2.2786e-183	4.3903e-181	TREM1	164.47	7.11414	0	0	IGFBP5	43.8428	9.94449	0	0	ERLIN1	28.2095	2.96882	4.47294e-175	1.49536e-172	JDP2	100.321	4.14558	0	0	CST3	121.692	4.54599	0	0	ARPC5	48.0173	1.84182	0	0	COL4A3	55.4266	6.43038	0	0	RARRES3	77.8022	1.32951	0	0	CD28	134.401	3.37731	0	0	EEF1B2	45.7105	0.813077	0	0	NRP1	20.7267	3.82113	1.99046e-95	7.78919e-93	FNDC3B	48.4924	1.88043	0	0
122	NDNL2	109.379	2.62759	0	0	AHR	28.7213	1.85034	2.07044e-181	3.92924e-179	LILRB2	164.078	5.62441	0	0	GJA1	43.7004	5.72099	0	0	C20orf27	28.1966	2.55262	6.43615e-175	2.13752e-172	PYCARD	100.281	2.54448	0	0	ATP6AP1	121.579	3.30581	0	0	CTSZ	48.0141	2.32204	0	0	CBFA2T3	55.0911	4.00812	0	0	ETS1	77.6363	1.24306	0	0	PIK3IP1	134.105	1.58373	0	0	RPS6	45.4959	0.608609	0	0	CTSB	20.7228	2.49478	2.15945e-95	8.38546e-93	ST6GAL1	48.4278	2.0166	0	0
123	VAMP2	109.352	1.41338	0	0	CYSTM1	28.6375	2.30839	2.29467e-180	4.33847e-178	ITGAM	164.028	3.76857	0	0	CRIP2	43.6584	4.67178	0	0	RPL23	28.1196	1.16008	5.63699e-174	1.8478e-171	DMXL2	100.177	3.53275	0	0	ENG	121.35	4.0979	0	0	IFI30	47.8439	3.82235	0	0	GAB1	54.8441	2.89121	0	0	MVD	76.9288	2.35563	0	0	EIF1	134.015	0.512474	0	0	RPS20	45.3844	0.707269	0	0	SEC61G	20.7041	1.96899	3.17944e-95	1.2252e-92	FAM92B	48.403	6.19651	0	0
124	PRF1	108.9	5.63304	0	0	TACC1	28.6081	1.61308	5.3308e-180	9.96681e-178	ARRB2	164.019	2.71495	0	0	RND3	43.5188	4.57139	0	0	DKC1	28.1188	2.47457	5.76571e-174	1.8778e-171	SELL	99.8538	2.66115	0	0	SCD	121.2	5.73043	0	0	RNF144B	47.5147	3.52628	0	0	PRDX4	54.8051	2.53539	0	0	RNF115	76.5525	1.53564	0	0	PPP2R5C	132.762	1.09799	0	0	AC079767.4	45.3811	6.91466	0	0	ZDHHC17	20.6897	3.23819	4.29105e-95	1.64103e-92	SEL1L	48.3544	1.88898	0	0
125	GIMAP7	108.735	2.73544	0	0	DLC1	28.5906	3.73752	8.79325e-180	1.63798e-177	CD74	163.932	3.30842	0	0	LEPROT	43.4735	2.39949	0	0	RPN2	28.1015	1.94984	9.39275e-174	3.03946e-171	PRAM1	99.6388	3.98613	0	0	PHLDA3	120.952	5.22395	0	0	SH3BP2	47.4639	2.42306	0	0	TCF3	54.6969	2.00531	0	0	CHST12	76.3022	1.54599	0	0	PTGER4	132.33	1.64203	0	0	SETBP1	45.3693	3.31156	0	0	WDFY4	20.6885	4.18306	4.39474e-95	1.66805e-92	PDK1	48.3522	1.90535	0	0
126	PRKCQ-AS1	108.696	4.52689	0	0	ANKRD9	28.3715	2.5722	4.54077e-177	8.33536e-175	C3AR1	163.592	4.66422	0	0	RRAS	43.4712	3.23034	0	0	P4HB	28.101	2.10406	9.51235e-174	3.05855e-171	AGTRAP	99.2893	2.86834	0	0	HSD17B4	120.885	3.66439	0	0	TNFSF13B	47.4611	2.97039	0	0	FGD2	54.5646	1.99449	0	0	RNF125	75.8902	1.52977	0	0	SF1	131.934	0.896744	0	0	LINC01480	45.2461	4.26031	0	0	C12orf45	20.6802	3.46237	5.21909e-95	1.96615e-92	RNU2-63P	48.3171	2.64525	0	0
127	TSPYL2	108.656	2.55457	0	0	PAK1	28.319	2.95694	2.01409e-176	3.67052e-174	CD63	163.241	2.56593	0	0	PLS3	43.3551	8.10207	0	0	PRDX4	28.0655	2.47634	2.58639e-173	8.26351e-171	METTL9	98.8229	2.19969	0	0	SNTB1	120.851	4.08599	0	0	BID	47.3531	2.64558	0	0	TMEM154	54.4921	1.58203	0	0	PTGDS	75.8642	4.40849	0	0	ANKRD12	131.325	1.14426	0	0	RPL11	44.9068	0.602298	0	0	LSP1	20.644	2.05938	1.10426e-94	4.12919e-92	HYOU1	48.2338	2.3261	0	0
128	RPL35A	107.021	0.616171	0	0	MEIS2	28.2688	5.11106	8.36958e-176	1.5198e-173	LILRB3	163.146	4.95194	0	0	SOD3	43.252	12.9811	0	0	RCN1	28.0389	2.92597	5.45566e-173	1.73212e-170	ASAH1	98.5754	2.41772	0	0	LGALS3BP	120.778	4.73895	0	0	YBX1	47.3241	1.37483	0	0	LY86	54.4706	2.2306	0	0	UTRN	75.5496	1.3391	0	0	RPL7A	130.358	0.537026	0	0	TRAF5	44.8225	1.86185	0	0	AMICA1	20.5775	2.66204	4.3696e-94	1.59842e-91	MEI1	48.1762	1.70718	0	0
129	SF1	105.958	1.03353	0	0	FCER1G	28.1966	1.6857	6.44339e-175	1.16167e-172	ALDH2	163.106	3.65717	0	0	SOCS3	43.1904	3.66522	0	0	PLAGL1	27.9907	2.76104	2.11088e-172	6.65995e-170	RAB32	98.5535	3.73974	0	0	H2AFY	120.67	2.96007	0	0	MS4A4A	47.2552	3.25449	0	0	TBC1D9	53.9783	2.58865	0	0	SIRT2	75.4137	1.83466	0	0	TRBC1	129.698	1.98334	0	0	RPL18	44.6118	0.592411	0	0	CTSZ	20.4027	2.4644	1.58218e-92	5.74606e-90	KCNN3	48.0491	4.06566	0	0
130	LINC-PINT	105.868	2.16667	0	0	PBX1	28.1584	3.07169	1.88854e-174	3.39271e-172	ARPC5	162.977	2.21589	0	0	MTUS1	43.1279	6.10298	0	0	SNRPD1	27.9888	1.87549	2.22674e-172	6.98188e-170	SRGN	98.5184	1.48616	0	0	FAM89A	120.572	4.43626	0	0	PTPRE	47.1977	2.34369	0	0	CD180	53.9109	3.0029	0	0	RBM38	75.1336	1.58437	0	0	CD96	128.873	1.72927	0	0	SP100	44.5692	1.19239	0	0	ABHD15	20.393	3.4987	1.92943e-92	6.95713e-90	ARSA	48.0477	1.97928	0	0
131	CCR7	105.523	5.64268	0	0	NOV	27.9803	7.27719	2.82444e-172	4.98533e-170	LY86	162.71	4.0331	0	0	RAB13	43.1265	2.98802	0	0	LSM7	27.9832	1.64938	2.60216e-172	8.10862e-170	ZYX	98.0675	2.48731	0	0	MYOF	120.434	5.15662	0	0	RAC1	47.1014	1.84541	0	0	CD83	53.9061	1.93013	0	0	TFDP2	74.9713	1.80292	0	0	RPL26	128.86	0.558391	0	0	RPS16	44.4454	0.604541	0	0	P2RY14	20.3902	6.20838	2.04166e-92	7.30957e-90	SLC39A7	47.9725	1.93231	0	0
132	CTSW	105.468	3.53815	0	0	SLC24A3	27.9366	6.82903	9.58921e-172	1.67499e-169	ALOX5	162.527	4.72301	0	0	HTRA1	43.1078	6.1695	0	0	MLC1	27.9786	3.21472	2.95736e-172	9.15892e-170	CTSZ	97.8846	2.46043	0	0	PNPLA6	120.358	3.84556	0	0	HLA-DPA1	47.0845	2.91407	0	0	ANKRD36BP2	53.8731	2.53724	0	0	AKR1C3_1	74.8426	2.90343	0	0	EML4	128.787	1.32178	0	0	RPL13	44.4354	0.547067	0	0	SUSD1	20.3838	4.19167	2.32828e-92	8.27704e-90	EIF2AK4	47.52	1.80474	0	0
133	RPL10A	105.314	0.77869	0	0	FLJ21408	27.8491	3.8228	1.10531e-170	1.89143e-168	CAPG	162.21	3.26244	0	0	MXRA8	43.0369	9.71128	0	0	CLU	27.9755	2.54789	3.2252e-172	9.92753e-170	PHC2	97.6167	3.01604	0	0	TFEC	120.344	4.10557	0	0	TNFAIP2	46.991	2.78316	0	0	ST6GALNAC4	53.7859	2.13072	0	0	DHRS3	74.818	1.89179	0	0	CD8A	128.643	2.97193	0	0	PNOC	44.2736	4.55599	0	0	GNAS	20.377	1.18503	2.6761e-92	9.44702e-90	DNAJB9	47.4736	1.85121	0	0
134	ANKRD12	105.219	1.39009	0	0	CD69	27.8445	1.52284	1.25696e-170	2.13645e-168	CXCL16	161.901	4.5107	0	0	COL1A1	43.0072	6.49607	0	0	NT5DC2	27.9646	4.31407	4.37763e-172	1.33932e-169	ITGB2	97.5905	2.10409	0	0	RRAGD	120.274	4.19608	0	0	ITGB2	46.7217	2.00815	0	0	PAWR	53.6043	2.56134	0	0	ARL4C	74.6209	1.22833	0	0	RPS20	128.28	0.710108	0	0	RPL8	44.2581	0.592504	0	0	PRKCB	20.2949	2.26336	1.42656e-91	5.00097e-89	TRAM2	47.4356	2.69621	0	0
135	GPR171	105.14	5.83237	0	0	TIAM2	27.8436	3.29677	1.28595e-170	2.17839e-168	LYN	161.788	2.8815	0	0	PRKCDBP	42.9707	5.97696	0	0	ZNRF1	27.9176	2.58647	1.63164e-171	4.96184e-169	TMEM170B	97.5881	4.39144	0	0	PRDX1	120.066	3.28475	0	0	IGSF6	46.6838	2.73477	0	0	CYBA	53.2702	0.882868	0	0	GK5	73.9767	1.98449	0	0	CXCR4	128.2	1.25071	0	0	RPS9	44.0575	0.595234	0	0	SCN9A	20.2575	4.57816	3.04961e-91	1.06171e-88	SRM	47.3675	2.1582	0	0
136	RPS29	105.044	0.742261	0	0	SLC44A1	27.7435	2.3179	2.08888e-169	3.50328e-167	TLR4	161.732	6.26327	0	0	LIMCH1	42.9344	7.73448	0	0	SLC39A3	27.9084	2.83005	2.1084e-171	6.3733e-169	C19orf38	97.2466	4.94271	0	0	ATP6V1F	120.049	2.69091	0	0	NINJ1	46.4019	2.3481	0	0	SYNGR2	53.1945	1.30709	0	0	IL18RAP	73.7997	3.01321	0	0	GLTSCR2	126.035	0.920263	0	0	WDFY4	43.7466	3.37945	0	0	SIVA1	20.167	2.08941	1.91031e-90	6.60508e-88	KDELR1	47.2973	1.7581	0	0
137	CAMK4	104.361	5.01661	0	0	MLF1	27.7379	2.79523	2.43596e-169	4.07184e-167	RAB32	161.534	4.35064	0	0	ID1	42.9335	4.36913	0	0	COMT	27.8019	2.16675	4.11826e-170	1.23014e-167	KLF4	97.1706	2.81135	0	0	CD63	119.979	2.92645	0	0	S100A8	46.4003	3.21004	0	0	DUSP22	53.1641	1.58165	0	0	NCL	73.5288	0.868049	0	0	CD40LG	125.929	5.96335	0	0	PAWR	43.7211	3.03462	0	0	KIAA0226L	20.0758	6.49693	1.20017e-89	4.09365e-87	COMMD3	47.2606	1.76055	0	0
138	YPEL5	104.357	1.32584	0	0	TIMP1	27.5895	1.55515	1.48678e-167	2.42894e-165	MFSD1	161.47	3.69775	0	0	PLAC9	42.9042	8.5187	0	0	RUVBL2	27.7598	2.54151	1.32845e-169	3.92174e-167	LILRB3	96.9923	3.93213	0	0	RHOB	119.799	3.52259	0	0	S100A4	46.3817	1.99824	0	0	PKIG	52.863	2.61751	0	0	CCL3L3	73.242	2.33219	0	0	HSPA8	124.249	1.12943	0	0	RPL15	43.532	0.524262	0	0	CD4	19.9678	2.99608	1.04934e-88	3.53146e-86	SEC24D	47.1837	1.78681	0	0
139	RPS27	104.002	0.952884	0	0	FAM110A	27.5705	2.78664	2.51212e-167	4.09079e-165	GSTO1	161.068	2.86497	0	0	RBFOX2	42.8745	6.25611	0	0	EAF2	27.7389	2.66975	2.37276e-169	6.96392e-167	AP2S1	96.8056	2.24952	0	0	HPGD	119.609	4.16749	0	0	LILRB3	46.258	2.94214	0	0	SMIM14	52.7563	1.75573	0	0	ITGAL	73.2168	1.69118	0	0	FYB	124.19	1.18348	0	0	LYN	43.5303	1.53833	0	0	DUSP5	19.9035	2.5463	3.79797e-88	1.2697e-85	LARP1B	47.1654	1.93147	0	0
140	CD27	103.718	5.69008	0	0	B4GALT5	27.5118	2.51827	1.26674e-166	2.04956e-164	MT-ND1	160.941	1.27633	0	0	ADH1B	42.8139	8.81656	0	0	SNHG19	27.7047	2.58306	6.13378e-169	1.78982e-166	IL17RA	96.3552	2.94773	0	0	RAB31	119.496	3.46195	0	0	KCTD12	46.218	3.12246	0	0	KIAA0226L	52.5156	4.89614	0	0	NR4A2	73.186	1.23086	0	0	IFITM1	124.071	1.46191	0	0	MARCKSL1	43.5291	1.96359	0	0	ETV6	19.835	2.31817	1.486e-87	4.90293e-85	HIST1H2AC	47.1104	2.24385	0	0
141	BTG2	102.123	1.52788	0	0	HS6ST1	27.446	3.58117	7.7558e-166	1.24688e-163	RTN3	160.79	3.05701	0	0	FAM114A1	42.6341	4.88508	0	0	HDAC2	27.6114	2.20657	8.12217e-168	2.35641e-165	C1orf162	96.0669	2.33759	0	0	PLD3	119.408	3.40385	0	0	LILRA2	46.1916	3.23898	0	0	SYVN1	52.4963	1.91064	0	0	HLA-C	73.0079	0.606931	0	0	NDNL2	123.694	1.61489	0	0	CTSH	43.48	1.75825	0	0	NUCB2	19.8279	2.28595	1.70885e-87	5.59973e-85	EIF2AK3	47.0068	2.02202	0	0
142	MYBL1	100.782	5.41476	0	0	RENBP	27.418	3.11643	1.67217e-165	2.67978e-163	2024-03-01	160.648	3.77212	0	0	ARHGAP29	42.543	4.77313	0	0	HHEX	27.6068	2.90146	9.21395e-168	2.65788e-165	FKBP1A	95.5975	2.14894	0	0	APLP2	119.203	3.26416	0	0	ZYX	46.0451	2.15796	0	0	HVCN1	52.2886	2.53349	0	0	HNRNPA2B1	72.9216	0.655615	0	0	SOD1	123.546	1.0441	0	0	STX7	43.4781	1.90733	0	0	SMIM20	19.8098	2.63807	2.4508e-87	7.93069e-85	C2orf88	46.9753	3.24347	0	0
143	DNAJB1	100.717	1.90653	0	0	LIF	27.0935	5.03118	1.17417e-161	1.84651e-159	LAMP2	160.403	3.31605	0	0	WWTR1	42.4856	4.01027	0	0	MCM5	27.6021	2.85172	1.04972e-167	3.01084e-165	DUSP6	95.2882	3.30059	0	0	LGALS9	118.952	3.48599	0	0	GPX1	45.9533	2.47965	0	0	TEX9	52.1059	3.22601	0	0	PTPN7	72.8729	1.48964	0	0	RPL21	123.535	0.822838	0	0	TSC22D3	43.4192	0.915349	0	0	CXCR3	19.7389	3.72388	9.98373e-87	3.21012e-84	CDK14	46.9384	3.04887	0	0
144	TSTD1	100.548	2.37056	0	0	SMYD3	26.9835	2.53601	2.30694e-160	3.53971e-158	CORO1C	160.402	4.32543	0	0	DPYSL3	42.4719	7.51078	0	0	CPXM1	27.5855	6.11185	1.66254e-167	4.74162e-165	GNAI2	95.1862	1.51302	0	0	DST	118.748	4.43089	0	0	GRINA	45.8165	2.32549	0	0	BTK	51.9956	2.1367	0	0	PLEK	72.4536	1.55453	0	0	CALM1	122.287	0.68455	0	0	RPS15	43.3438	0.514456	0	0	DNASE1L3	19.6855	5.38255	2.86947e-86	9.16795e-84	AQP3	46.8006	1.92223	0	0
145	OCIAD2	100.503	3.01244	0	0	EMP3	26.9223	1.10275	1.20359e-159	1.83007e-157	HMOX1	160.153	5.2765	0	0	COL6A3	42.3877	5.55689	0	0	TCF4	27.5686	2.27978	2.64627e-167	7.50485e-165	2024-03-01	94.9181	3.24956	0	0	SDC4	118.611	4.03992	0	0	TSPO	45.7798	2.04664	0	0	SH2B2	51.8798	2.90878	0	0	ANKRD20A11P	72.376	4.373	0	0	CHRM3-AS2	121.517	3.37498	0	0	RPL37A	43.3432	0.609806	0	0	SPNS3	19.5297	3.57187	6.14354e-85	1.93833e-82	RPN2	46.7509	1.78264	0	0
146	GZMB	99.9009	5.42702	0	0	GMPR	26.8777	3.87612	3.99954e-159	6.06308e-157	CFP	159.588	4.72192	0	0	NDRG1	42.3582	2.99239	0	0	AIF1	27.4859	2.09547	2.58842e-166	7.25922e-164	TNFAIP2	94.5143	3.25299	0	0	CYFIP1	118.541	3.8168	0	0	FGD4	45.7761	2.90669	0	0	TSPAN33	51.5643	2.9524	0	0	LAT2	72.292	1.94731	0	0	MGAT4A	120.704	1.57075	0	0	CNR2	43.2416	2.65318	0	0	C1orf228	19.5239	3.23183	6.88465e-85	2.15866e-82	FNDC3A	46.6952	1.65682	0	0
147	SCML4	99.7247	5.40038	0	0	GPR65	26.7095	1.75363	3.6538e-157	5.44093e-155	CXCL8	159.564	5.95167	0	0	COL4A1	42.2715	10.0159	0	0	SERBP1	27.4309	1.48464	1.17276e-165	3.27084e-163	RBP7	94.2678	5.15713	0	0	IGSF6	118.464	3.57899	0	0	GNS	45.6162	2.53461	0	0	JSRP1	51.4265	5.47338	0	0	RP5-1171I10.5	72.2584	1.98989	0	0	PTMA	118.743	0.477813	0	0	DAPP1	43.1635	2.39891	0	0	ASPH	19.5037	3.0058	1.02052e-84	3.16055e-82	PDIA5	46.695	3.06877	0	0
148	CD8A	99.5402	5.21911	0	0	RPL24	26.6944	0.547938	5.45979e-157	8.10635e-155	LIPA	159.252	3.76714	0	0	C8orf4	42.2632	10.2127	0	0	TPX2	27.4266	4.54197	1.32088e-165	3.66371e-163	RHOA	94.2675	1.43519	0	0	DPYSL2	118.299	3.4137	0	0	RHOA	45.5303	1.40348	0	0	CHPF	51.2883	2.1559	0	0	CD300A	72.1358	2.31013	0	0	RPL35	117.863	0.542179	0	0	TCOF1	42.9998	1.88596	0	0	EIF2AK4	19.4849	2.60009	1.47508e-84	4.51293e-82	MLEC	46.5272	1.86678	0	0
149	RPS18	99.4098	0.655453	0	0	FXYD5	26.5882	0.961797	9.30051e-156	1.36482e-153	MS4A4A	159.242	6.93563	0	0	LUM	42.1885	10.3716	0	0	EMID1	27.424	4.8908	1.41759e-165	3.91046e-163	CREG1	94.2648	2.97403	0	0	CPM	117.917	3.59728	0	0	POU2F2	45.3804	2.51197	0	0	FAM49A	51.04	1.56995	0	0	PRKCH	72.03	1.48896	0	0	HINT1	117.815	0.768907	0	0	GAPT	42.9867	3.29681	0	0	CERS6	19.4808	3.57648	1.59837e-84	4.86068e-82	LINC01480	46.2272	3.85172	0	0
150	CD6	98.8246	3.62719	0	0	ITM2B	26.5836	0.756101	1.05192e-155	1.53919e-153	HLA-DRB1	159.178	3.97932	0	0	PID1	42.1728	6.65303	0	0	DEK	27.3914	1.68415	3.46748e-165	9.51313e-163	CD163	94.2547	2.85821	0	0	S100A13	117.905	4.18207	0	0	LMO2	45.1502	3.19821	0	0	CCR10	51.0173	3.41947	0	0	MAPK1	71.9878	1.53842	0	0	CYTIP	117.708	1.11732	0	0	MT-CO3	42.9135	0.38617	0	0	CUX1	19.4791	2.50555	1.64999e-84	4.9876e-82	LRRC59	46.2222	1.97263	0	0
151	RBM39	98.6343	0.792064	0	0	SAT1	26.501	1.23023	9.44547e-155	1.37016e-152	SHTN1	158.613	5.79794	0	0	CD81	42.1566	1.9951	0	0	FAM69B	27.343	6.63655	1.30812e-164	3.56946e-162	MYL6	94.2277	1.25627	0	0	RNF13	117.903	3.13427	0	0	PIK3AP1	45.1199	2.57542	0	0	C1orf132	50.9325	2.10828	0	0	GSTP1	71.9628	1.11105	0	0	JUNB	117.587	0.905359	0	0	PRDM2	42.8381	1.40223	0	0	FLNB	19.4496	3.5784	2.93725e-84	8.82592e-82	VOPP1	45.8865	1.81941	0	0
152	TXK	98.3178	3.90842	0	0	STX3	26.4875	2.70968	1.34959e-154	1.94098e-152	TNFSF13B	158.52	3.78105	0	0	PBX1	42.1327	3.79185	0	0	GINS2	27.3231	3.80044	2.25241e-164	6.11312e-162	APOBEC3A	93.5577	4.66108	0	0	TGFBI	117.883	3.67898	0	0	PPT1	45.1177	2.28567	0	0	SPCS2	50.7978	1.19977	0	0	C5orf56	71.9367	1.91057	0	0	GATA3	117.01	1.81855	0	0	RPS2	42.6769	0.589618	0	0	TRAF4	19.3035	3.37289	5.02006e-83	1.48197e-80	SH2B2	45.8817	2.97646	0	0
153	C12orf57	98.2677	1.63839	0	0	ARHGEF6	26.4558	2.06505	3.12848e-154	4.46127e-152	PKM	158.511	2.42479	0	0	CAV2	42.0629	4.99824	0	0	RPL35	27.3008	0.848663	4.14791e-164	1.11974e-161	EMILIN2	93.2761	3.0944	0	0	RMDN3	117.882	3.72088	0	0	H2AFY	44.8617	1.98331	0	0	HDAC9	50.7877	2.08398	0	0	CBLB	71.4599	1.41997	0	0	TOB1	116.907	1.53079	0	0	RIC3	42.6062	2.20587	0	0	SLC20A1	19.2998	2.3825	5.39473e-83	1.58332e-80	HIST1H2BG	45.8562	2.91159	0	0
154	DDX5	98.2326	0.587083	0	0	VEGFA	26.3914	2.7066	1.72028e-153	2.44623e-151	EVI2B	158.362	2.43701	0	0	AC027612.6	42.056	6.2539	0	0	GDI2	27.2669	1.72863	1.04677e-163	2.81073e-161	ANXA5	93.1741	2.20343	0	0	SCARB2	117.745	3.40264	0	0	TTYH3	44.7542	3.56023	0	0	RNU2-63P	50.2291	1.89291	0	0	CFLAR	71.3729	0.918352	0	0	FOXP1	116.655	0.996356	0	0	FAM65B	42.2847	1.37951	0	0	TMEM109	19.2835	2.6761	7.39396e-83	2.14514e-80	EDEM2	45.7959	1.79672	0	0
155	TMEM2	97.988	2.44117	0	0	RP11-542K23.7	26.3307	5.12365	8.53927e-153	1.20411e-150	SLC8A1	157.895	5.34061	0	0	SERPINF1	41.9784	5.18826	0	0	RPLP1	27.2481	0.705272	1.75012e-163	4.64987e-161	ZEB2	93.1148	2.19116	0	0	IL13RA1	117.538	3.58566	0	0	IFNGR2	44.6202	2.28018	0	0	FAM3C	50.2047	1.51104	0	0	H3F3B	71.2923	0.665937	0	0	NCK2	115.992	2.15601	0	0	SYNGR2	42.1502	1.54316	0	0	STX7	19.2707	2.56222	9.46997e-83	2.73174e-80	HSPA13	45.7648	1.63019	0	0
156	RPS10	97.7832	0.770216	0	0	PNMT	26.1933	6.4764	3.17137e-151	4.35038e-149	SLC15A3	157.743	5.57537	0	0	PLSCR4	41.9123	9.39077	0	0	RAB34	27.2085	2.65036	5.15362e-163	1.36209e-160	RASSF2	93.0344	2.86103	0	0	TLR4	117.405	3.84275	0	0	CTSH	44.5973	2.29006	0	0	MYBL2	49.5156	4.3644	0	0	YPEL1	70.7788	2.97976	0	0	TSC22D3	115.075	0.82041	0	0	FCRL2	42.1178	3.45994	0	0	RUBCN	19.2246	2.95203	2.30256e-82	6.56699e-80	CCDC167	45.764	2.01035	0	0
157	STK17B	97.7492	0.992614	0	0	RAB34	26.112	2.75261	2.66684e-150	3.60925e-148	PLSCR1	157.676	3.35744	0	0	PDLIM3	41.8497	5.25987	0	0	CD38	27.1687	2.37712	1.52145e-162	4.00023e-160	CLEC12A	92.9735	3.674	0	0	PDGFC	117.239	5.92715	0	0	CMTM6	44.509	1.99807	0	0	TLE1	49.2385	1.80681	0	0	DDX5	70.6905	0.528188	0	0	BTF3	114.622	0.589834	0	0	ORAI2	42.0544	1.43228	0	0	FKBP2	19.1947	2.17478	4.09782e-82	1.16215e-79	AMPD1	45.7339	11.1781	0	0
158	PTMA	97.6853	0.50295	0	0	RP11-620J15.3	26.0245	2.68266	2.61504e-149	3.50159e-147	NAMPT	157.579	2.97131	0	0	ABCA8	41.7703	6.03507	0	0	CREG1	27.1603	2.11278	1.91505e-162	5.00899e-160	ATP6V0D1	92.8502	2.35695	0	0	OSBPL1A	117.139	3.97032	0	0	CCDC88A	44.5064	2.27959	0	0	PHACTR1	49.0808	1.60058	0	0	LYST	70.5938	1.56864	0	0	AP3M2	113.646	2.53256	0	0	RPS29	41.9461	0.671083	0	0	APEX1	19.1335	2.01808	1.32925e-81	3.70728e-79	TMEM214	45.7011	2.07256	0	0
159	HINT1	97.1885	0.903628	0	0	PLAT	25.7277	3.5696	5.72983e-146	7.61178e-144	TLR2	157.512	6.01386	0	0	GAS6	41.7675	4.65895	0	0	DTL	27.1565	5.33641	2.12331e-162	5.52511e-160	NLRP3	92.8433	3.85816	0	0	TBXAS1	117.034	3.29799	0	0	EMP3	44.4831	1.70356	0	0	CHCHD10	48.9942	1.13786	0	0	EOMES	70.5784	2.84523	0	0	CMTM8	112.247	3.86412	0	0	COL4A4	41.902	4.27728	0	0	ERCC1	19.1312	2.32832	1.38798e-81	3.8498e-79	BASP1	45.6942	1.67569	0	0
160	RPS2	96.8775	0.644314	0	0	CHN2	25.7215	2.59049	6.71848e-146	8.90172e-144	FKBP1A	157.332	2.49493	0	0	PXDN	41.7083	7.53273	0	0	MGLL	27.1365	2.97828	3.65128e-162	9.4041e-160	SIRPA	92.8146	3.31254	0	0	CLEC7A	116.992	3.35088	0	0	CD302	44.4685	2.76759	0	0	SLC37A1	48.7995	1.88592	0	0	VAV3	70.5508	2.02667	0	0	PTPRC	111.414	0.77323	0	0	GNB2L1	41.8458	0.578246	0	0	CDYL	19.0906	2.72822	3.02344e-81	8.34022e-79	SLC35F2	45.6606	2.95433	0	0
161	P2RY10	96.8729	4.71953	0	0	NDUFA4	25.6926	0.981724	1.41296e-145	1.86234e-143	HNMT	157.052	4.96189	0	0	TNXB	41.6613	12.3248	0	0	DCTPP1	27.0851	2.513	1.47573e-161	3.78154e-159	PECAM1	92.7749	2.52432	0	0	CTNNB1	116.928	2.88734	0	0	ADAP2	44.4018	3.35512	0	0	LYL1	48.6218	1.9999	0	0	KIR2DL3	70.3199	5.82768	0	0	CDC14A	111.38	2.41536	0	0	CTSZ	41.7957	1.32614	0	0	TNNI2	19.0894	4.45991	3.09442e-81	8.48963e-79	CALR	45.5868	1.70092	0	0
162	CBLB	96.7591	2.81516	0	0	NFE2L3	25.6155	3.43272	1.02425e-144	1.34648e-142	ATP6V0D1	156.903	2.74879	0	0	ETS2	41.6475	3.09242	0	0	FSCN1	27.0845	3.65967	1.50005e-161	3.82446e-159	CPVL	92.6601	3.13276	0	0	FCER1G	116.921	3.657	0	0	LRP1	44.3503	2.5154	0	0	SP140	48.5858	1.38007	0	0	RAC2	70.076	0.930173	0	0	RPL9P9	110.517	0.821886	0	0	ZFP36L1	41.7874	1.18704	0	0	RP1-244F24.1	19.0776	4.79438	3.87947e-81	1.05859e-78	IGLV3-1	45.5839	7.60044	0	0
163	RBM38	95.7182	2.65569	0	0	RPL23	25.5675	0.768331	3.50834e-144	4.58821e-142	THEMIS2	156.607	2.9695	0	0	SGCE	41.6086	6.74224	0	0	SPN	27.0823	1.89303	1.59122e-161	4.0365e-159	CD302	92.1266	3.48097	0	0	AGRP	116.921	8.42243	0	0	HBEGF	44.2662	2.85262	0	0	VOPP1	48.2036	1.40534	0	0	GTF3C1	70.041	2.46115	0	0	TMA7	110.509	0.607066	0	0	TLE1	41.7516	2.35563	0	0	MGLL	19.0678	4.17092	4.67613e-81	1.26233e-78	TRAM1	45.5676	1.57412	0	0
164	KMT2E	95.6217	1.14132	0	0	SPINT2	25.4943	1.86882	2.28221e-143	2.96165e-141	CD86	156.273	5.25706	0	0	TRIOBP	41.5976	3.03122	0	0	MRPL37	27.065	2.41958	2.5404e-161	6.41209e-159	IQGAP1	91.7504	1.6033	0	0	RBM47	116.585	3.39621	0	0	ACTR2	44.1503	1.57699	0	0	ODC1	48.1432	1.11146	0	0	AUTS2	69.675	1.96349	0	0	PBX4	109.91	3.78691	0	0	PARP1	41.7134	1.60687	0	0	SMIM3	19.0282	3.27209	9.95728e-81	2.67369e-78	DUSP5	45.5045	2.04015	0	0
165	FKBP11	95.5768	3.07185	0	0	ADRB2	25.4779	2.37587	3.46766e-143	4.48849e-141	IL13RA1	156.001	4.6749	0	0	ARHGEF12	41.5437	2.89933	0	0	STOML2	27.0517	2.1532	3.64411e-161	9.15217e-159	SCPEP1	91.6955	2.61476	0	0	MITF	116.461	4.55201	0	0	RNF141	43.7563	2.95143	0	0	RIC3	48.0399	1.6775	0	0	LSP1	69.4351	1.09265	0	0	NACA	109.741	0.487821	0	0	TSPAN13	41.6941	4.01337	0	0	DDAH2	18.962	2.63786	3.51555e-80	9.34045e-78	P4HB	45.4791	1.74894	0	0
166	TNFAIP3	95.0848	1.52946	0	0	YBX3	25.3908	1.65721	3.18626e-142	4.08237e-140	JDP2	155.896	4.77895	0	0	CDKN1C	41.5436	4.03829	0	0	FADS1	27.0468	2.5757	4.16568e-161	1.04103e-158	BST1	91.673	4.26697	0	0	VIM	116.343	2.49698	0	0	HSBP1	43.7249	2.1486	0	0	RPL22L1	47.8797	1.05747	0	0	PNN	69.3706	1.02452	0	0	STK17A	109.699	1.1398	0	0	FCHSD2	41.5126	2.15072	0	0	COMT	18.9388	2.18264	5.45797e-80	1.44253e-77	IGHM	45.4761	4.09501	0	0
167	RSRP1	94.9164	1.3345	0	0	SWAP70	25.3062	2.20373	2.73244e-141	3.47447e-139	CSF3R	155.868	4.88694	0	0	SELM	41.4413	2.77241	0	0	PSMG1	27.0386	2.7216	5.20153e-161	1.29349e-158	EMP3	91.6039	1.62388	0	0	CTSH	116.255	3.22017	0	0	LGALS1	43.6272	2.18051	0	0	IGHG2	47.8728	4.02362	0	0	LIMD2	69.1866	1.01483	0	0	SIT1	109.622	2.89606	0	0	RNASET2	41.3071	1.17495	0	0	C1orf186	18.9348	3.13582	5.89009e-80	1.54061e-77	PLCG2	45.4082	1.70768	0	0
168	RPL7A	94.8261	0.575356	0	0	TIPARP	25.0695	1.52486	1.07074e-138	1.32481e-136	DPYSL2	155.646	3.51125	0	0	JUP	41.4283	5.91829	0	0	RAN	26.9864	1.58008	2.13312e-160	5.25278e-158	RTN3	91.4989	2.4551	0	0	CTSS	116.097	3.65309	0	0	NLRP3	43.3015	3.03985	0	0	RP11-456K23.1	47.8081	2.19684	0	0	SERTAD1	68.8536	1.53362	0	0	RPL4	109.583	0.585144	0	0	RPL34	41.2081	0.563722	0	0	IRF2BP2	18.8734	1.88967	1.889e-79	4.91539e-77	IGKJ5	45.3772	5.46741	0	0
169	PDCD4	94.7366	1.59357	0	0	IDS	24.9669	1.05613	1.40074e-137	1.71213e-135	ACTR2	155.493	1.93571	0	0	COL3A1	41.2926	10.6708	0	0	SYK	26.982	2.15331	2.40363e-160	5.89017e-158	GLUL	91.4917	2.38255	0	0	SH3PXD2B	116.014	5.84158	0	0	CPPED1	43.2876	2.74626	0	0	CLIC4	47.6618	1.93528	0	0	CLEC2B	68.3849	1.06014	0	0	ITK	108.929	1.63315	0	0	CXCR4	40.7074	1.10235	0	0	HIGD1A	18.7118	2.64659	3.96615e-78	1.02674e-75	ARID3A	45.3507	1.85448	0	0
170	RPS14	94.722	0.523493	0	0	HSP90B1	24.9574	1.37822	1.7769e-137	2.16666e-135	SAMHD1	155.253	2.49305	0	0	SH3D19	41.1692	4.13284	0	0	SLC25A3	26.9722	1.31476	3.13231e-160	7.63874e-158	TRIB1	91.4187	3.53267	0	0	CREG1	115.956	3.2443	0	0	SOD2	43.2363	1.77478	0	0	TRAM2	47.5842	2.14923	0	0	GFOD1	68.2383	2.38863	0	0	RPL9	107.939	0.789651	0	0	RPL26	40.5825	0.521597	0	0	CAT	18.6851	2.35629	6.55131e-78	1.68733e-75	U1_4	45.2188	3.82956	0	0
171	PYHIN1	94.6724	3.70115	0	0	NSMCE1	24.767	1.96501	2.03419e-135	2.43915e-133	AQP9	153.818	8.1828	0	0	PDLIM4	41.1455	7.17315	0	0	WBP5	26.9674	3.85467	3.5683e-160	8.66016e-158	MT-RNR1	91.2944	1.02365	0	0	TYROBP	115.935	3.68911	0	0	PTPN6	43.1764	2.03482	0	0	SLC17A9	47.4579	3.10669	0	0	ABI3	68.2003	1.94667	0	0	RPL6	107.846	0.492963	0	0	RPL35	40.2527	0.539951	0	0	MS4A6A	18.6172	2.92539	2.32971e-77	5.96986e-75	SEC61G	45.1666	1.68018	0	0
172	RPL34	94.5034	0.566291	0	0	CDK15	24.7552	7.30075	2.72639e-135	3.2614e-133	MYL6	153.474	1.4189	0	0	ZNF503	41.1363	4.48779	0	0	GNA15	26.9568	2.49843	4.74774e-160	1.14675e-157	HIF1A	91.0141	1.97559	0	0	MFSD1	115.698	3.20856	0	0	PLSCR1	43.0899	2.37988	0	0	C11orf24	47.368	1.83664	0	0	RNF213	67.9558	1.03753	0	0	GIMAP7	107.789	1.39849	0	0	NT5E	40.0338	3.68658	0	0	RNF130	18.5837	2.16515	4.35491e-77	1.11031e-74	HEPACAM	45.1652	2.58211	0	0
173	MAL	94.2776	5.96296	0	0	DDAH2	24.7462	1.99935	3.40527e-135	4.06387e-133	AGFG1	153.058	2.92881	0	0	PPIC	40.8869	3.80586	0	0	GCSH	26.8677	3.32761	5.23295e-159	1.25793e-156	LY86	90.6997	3.14567	0	0	PTMS	115.657	3.49318	0	0	PLEK	43.0824	2.15682	0	0	EIF2AK3	47.246	1.68456	0	0	DTHD1	67.6379	2.58933	0	0	KIAA1551	107.426	1.29156	0	0	TEX9	39.9752	3.50258	0	0	PPM1J	18.5776	7.57325	4.87989e-77	1.2379e-74	CD59	45.1481	1.61956	0	0
174	DDX6	93.6184	1.18973	0	0	JUN	24.6571	1.28653	3.08784e-134	3.65052e-132	CD33	152.875	5.39309	0	0	PROCR	40.82	4.39109	0	0	TNFSF13B	26.8134	2.24439	2.25247e-158	5.38895e-156	CYP1B1	90.5089	5.44274	0	0	KCTD12	115.643	3.16285	0	0	ACSL1	43.0031	2.1919	0	0	RPS11	47.1968	0.533025	0	0	SLC15A4	67.4845	2.29264	0	0	PCED1B-AS1	106.994	1.19023	0	0	FAM26F	39.9571	2.07139	0	0	DSTN	18.5748	2.07286	5.1397e-77	1.29729e-74	ZBP1	44.9852	1.76917	0	0
175	LEF1	93.4157	5.33969	0	0	COBL	24.6387	7.20723	4.86628e-134	5.72622e-132	HEXB	152.648	3.49295	0	0	PPFIBP1	40.7428	4.05021	0	0	SNCA	26.778	4.19543	5.83665e-158	1.38329e-155	LGALS3	90.4869	2.23316	0	0	FABP4	115.544	7.41004	0	0	2024-03-01	42.9836	2.44562	0	0	DRAM2	47.005	1.35331	0	0	BRD2	67.3601	1.15753	0	0	TTC39C	106.777	1.77209	0	0	RPL38	39.8753	0.625449	0	0	PPM1K	18.5515	2.20365	7.93489e-77	1.99284e-74	ANKRD37	44.934	2.32072	0	0
176	SH2D1A	92.7151	5.67579	0	0	KRT1	24.5641	4.95526	3.05584e-133	3.57916e-131	PTAFR	152.54	4.44731	0	0	TRIP10	40.7338	4.79617	0	0	CTDSPL	26.7228	3.98445	2.55747e-157	6.03289e-155	C14orf2	90.4582	1.67941	0	0	PLBD1	115.497	3.26936	0	0	RNASET2	42.9394	1.79467	0	0	STAG3	46.9899	2.94692	0	0	NFKBIA	67.2991	0.924728	0	0	KLF6	106.323	0.796537	0	0	RPL10	39.629	0.683477	0	0	CCDC186	18.5384	2.14487	1.01283e-76	2.53113e-74	CLECL1	44.9238	2.52676	0	0
177	PPP1R15A	92.5296	0.955546	0	0	AREG	24.5392	1.78055	5.63963e-133	6.57493e-131	PRAM1	152.528	4.551	0	0	SCARB2	40.7225	2.71132	0	0	GATA2	26.6844	3.85596	7.13392e-157	1.67501e-154	ATP5E	90.4342	1.11269	0	0	RP5-839B4.8	115.33	9.31924	0	0	ZEB2	42.9183	2.03943	0	0	ATP2A3	46.7968	1.29009	0	0	RIN3	66.9841	1.80154	0	0	SVIP	105.739	1.51185	0	0	TXNIP	39.4922	0.973498	0	0	ADA	18.5112	3.1483	1.67583e-76	4.16736e-74	DUSP22	44.8133	1.62509	0	0
178	TC2N	91.7975	3.60753	0	0	LYL1	24.5226	2.2982	8.47433e-133	9.85697e-131	RNASE6	151.869	4.88935	0	0	CYB5R3	40.6293	2.45748	0	0	EIF3A	26.6735	1.67547	9.54956e-157	2.22153e-154	SOD2	90.1694	1.78305	0	0	ADAM17	115.295	3.60444	0	0	ZFP36L1	42.9031	1.94052	0	0	SPATS2	46.5625	1.52386	0	0	DOK2	66.9728	1.26493	0	0	SYNE2	105.461	1.23249	0	0	DENND5B	39.4598	2.98321	0	0	CYTH4	18.4853	2.53104	2.71005e-76	6.70617e-74	PARM1	44.3573	5.61586	0	0
179	2024-09-06	91.5001	1.81889	0	0	ZNF704	24.429	3.60864	8.40822e-132	9.73521e-130	RXRA	151.322	3.86885	0	0	VEGFA	40.5445	3.66438	0	0	SSRP1	26.6397	2.27139	2.35501e-156	5.45336e-154	FCGRT	89.7173	2.40858	0	0	TPP1	114.952	2.97777	0	0	TPP1	42.8706	2.07959	0	0	TMEM156	46.4734	1.37802	0	0	SLC38A2	66.8165	1.02909	0	0	TUBA4A	104.954	1.21482	0	0	GPR183	39.4085	1.35441	0	0	DDB1	18.4376	2.21702	6.56252e-76	1.61601e-73	AIG1	44.3109	1.53302	0	0
180	EPC1	90.7376	1.29442	0	0	STAP1	24.3529	3.10779	5.40453e-131	6.21472e-129	MPEG1	151.278	6.22445	0	0	RRBP1	40.4791	2.4322	0	0	ATP5B	26.6364	1.62559	2.57494e-156	5.93541e-154	CYBA	89.4535	1.28977	0	0	LY96	114.88	3.23282	0	0	PTP4A2	42.7711	1.43911	0	0	IFNG-AS1	46.4628	2.82802	0	0	MIB2	66.7022	1.8729	0	0	STAT4	104.751	1.41687	0	0	SP140	39.3091	1.67364	0	0	RASD1	18.416	4.40709	9.7827e-76	2.39728e-73	HIST1H2BJ	44.2975	3.23264	0	0
181	PTPRC	90.1128	0.823548	0	0	CTSG	24.325	5.30455	1.06756e-130	1.21926e-128	ALDOA	151.174	1.73003	0	0	SPSB1	40.4737	5.38275	0	0	SMIM10	26.6279	4.98245	3.22936e-156	7.41006e-154	AHNAK	89.3457	1.95225	0	0	GNS	114.831	3.19821	0	0	CAPNS1	42.6394	1.80882	0	0	EDEM1	46.3652	1.35631	0	0	CALM1	66.4421	0.569427	0	0	RP11-138A9.1	103.864	1.7024	0	0	RPL22L1	39.2849	1.11377	0	0	CORO1C	18.2404	2.55901	2.46539e-74	5.92645e-72	SMARCB1	44.2965	1.61309	0	0
182	HOPX	89.9849	2.93916	0	0	ATP6V1F	24.2996	1.21311	1.97961e-130	2.25582e-128	MPP1	151.029	3.74959	0	0	TCEAL4	40.4612	2.66762	0	0	HOXA9	26.6244	5.28068	3.5435e-156	8.09409e-154	RXRA	89.3294	3.33203	0	0	FRMD4A	114.773	3.91557	0	0	HLA-DPB1	42.5984	2.50917	0	0	GMPPB	46.298	1.57308	0	0	MYO1F	66.4222	1.37443	0	0	RPL27A	103.813	0.625481	0	0	FCGR2B	39.2638	2.97644	0	0	DNAJC4	18.2128	2.3685	4.08624e-74	9.77618e-72	MAN1A1	44.2877	1.80784	0	0
183	RPS6	89.7773	0.542067	0	0	PDE7B	24.2812	4.03455	3.09714e-130	3.52133e-128	SH3BGRL3	150.884	1.65808	0	0	CRIM1	40.4565	3.47247	0	0	SMC2	26.5984	2.82597	7.08269e-156	1.61055e-153	EVI2B	88.8982	1.91487	0	0	LYZ	114.688	3.78312	0	0	ANXA2	42.5161	2.05117	0	0	IGF1	46.2786	4.64426	0	0	FGF23	66.3657	0.83949	0	0	B2M	103.579	0.400213	0	0	IGLC3	39.2412	2.67426	0	0	LYN	18.1872	2.11821	6.52011e-74	1.55256e-71	OSTC	44.2779	1.72832	0	0
184	ITK	89.5914	2.59669	0	0	RP11-557H15.4	24.2499	6.04747	6.63136e-130	7.50578e-128	FBP1	150.496	4.87307	0	0	ERRFI1	40.452	4.37199	0	0	ILF2	26.5951	1.84964	7.72901e-156	1.74963e-153	MXD1	88.8631	2.65464	0	0	SCPEP1	114.417	3.21194	0	0	ITGAX	42.4847	2.45779	0	0	U1_4	46.2563	2.7815	0	0	GADD45B	66.0209	1.11986	0	0	TSHZ2	102.862	3.13397	0	0	PNISR	39.2256	0.893019	0	0	SYK	18.1404	2.29758	1.52928e-73	3.60745e-71	B4GALT3	44.2195	1.6069	0	0
185	ARGLU1	89.2798	1.10639	0	0	KLF6	24.1965	0.927409	2.42434e-129	2.73177e-127	VSIG4	149.918	6.96409	0	0	CCL2	40.4453	7.88157	0	0	PRDX3	26.5728	2.18263	1.40016e-155	3.15543e-153	CAPG	88.8612	2.29211	0	0	CEBPB	114.157	2.73388	0	0	ATP6V0B	42.2945	1.81234	0	0	CMB9-22P13.1	45.9624	1.85806	0	0	MEX3C	65.9953	2.03653	0	0	SBDS	102.37	0.955002	0	0	CHCHD10	38.8612	1.20865	0	0	NADK	18.1257	2.9166	1.99846e-73	4.69229e-71	KRTCAP2	44.1892	1.64608	0	0
186	PRKCQ	89.1187	4.53937	0	0	FER	24.185	2.20976	3.19767e-129	3.59513e-127	MEGF9	149.486	3.6392	0	0	MFGE8	40.425	3.78283	0	0	QARS	26.5213	2.1414	5.51024e-155	1.23628e-152	FAM101B	88.814	2.78603	0	0	PGD	113.517	3.08381	0	0	LRRK2	42.2577	2.91923	0	0	WDFY4	45.5114	2.87603	0	0	SRSF5	65.8557	0.640137	0	0	2024-09-01	102.359	1.40032	0	0	C1orf132	38.7737	2.43284	0	0	SELL	18.0944	2.10857	3.52893e-73	8.24741e-71	GALNT2	44.1411	1.60088	0	0
187	XCL2	88.6668	5.60252	0	0	ANXA4	24.1189	1.80775	1.58367e-128	1.77262e-126	CLEC4E	149.175	4.50867	0	0	MXRA7	40.3968	2.55437	0	0	HSBP1	26.4955	1.92899	1.09299e-154	2.44138e-152	TPP1	88.7747	2.31156	0	0	PPT1	113.387	3.01655	0	0	PRAM1	42.0635	2.80662	0	0	STX7	45.434	1.3862	0	0	FCRL6	65.7663	2.77343	0	0	AC058791.1	102	1.76377	0	0	HHEX	38.6844	2.68188	0	0	TRAM1	18.0786	1.7661	4.69704e-73	1.08767e-70	TCF3	44.0642	1.9206	0	0
188	BEX2	87.8068	2.78837	0	0	GPX1	24.1065	1.20217	2.13653e-128	2.38616e-126	LGALS9	148.786	3.50297	0	0	TGFBR2	40.243	2.46431	0	0	PXMP2	26.4881	3.41095	1.32842e-154	2.95418e-152	CD300E	88.697	4.83786	0	0	GCHFR	113.353	4.57241	0	0	PLXNB2	41.9965	3.25283	0	0	FAM92B	45.2786	5.1005	0	0	CX3CR1	65.7567	3.71586	0	0	PBXIP1	101.821	1.64488	0	0	PARP14	38.6772	1.36292	0	0	GRN	17.9098	2.08153	9.88043e-72	2.25689e-69	SLC1A4	44.0359	1.77233	0	0
189	NPM1	87.7555	0.819822	0	0	FERMT2	24.0641	3.36551	5.94409e-128	6.60933e-126	GLIPR2	148.616	2.74996	0	0	PDPN	40.1358	4.94448	0	0	CHID1	26.4875	2.35439	1.3521e-154	2.99365e-152	CCDC88A	88.6105	2.51925	0	0	CD300LF	113.26	4.02779	0	0	LTA4H	41.7905	2.02075	0	0	PARM1	45.1722	5.52215	0	0	IQGAP2	65.5512	1.1948	0	0	AC092580.4	101.585	1.78349	0	0	RPL19	38.6506	0.502126	0	0	MDFIC	17.8862	2.14872	1.51047e-71	3.43468e-69	IFNAR2	43.9155	1.60834	0	0
190	HCST	87.685	1.30759	0	0	PKIG	23.9506	2.63852	9.10341e-127	1.0012e-124	S100A12	148.367	7.82233	0	0	OLFML3	40.1087	8.22723	0	0	EREG	26.4819	2.41553	1.56838e-154	3.45736e-152	PPT1	88.5854	2.46928	0	0	ATP6V0B	113.151	2.6055	0	0	RRAS	41.7243	2.66851	0	0	CD37	45.1073	0.926048	0	0	SIPA1	65.4676	1.64663	0	0	PARP8	101.512	1.07847	0	0	RPL7A	38.5923	0.491038	0	0	ST3GAL4	17.8797	3.71582	1.69766e-71	3.82587e-69	TCF4	43.9074	1.73637	0	0
191	CTC-575D19.1	87.4899	1.78413	0	0	LPCAT2	23.8119	2.54412	2.5121e-125	2.73895e-123	ALCAM	148.313	4.96922	0	0	RAMP2	40.0954	8.52438	0	0	NENF	26.4518	1.96915	3.47477e-154	7.62652e-152	AP1S2	88.2281	2.47084	0	0	MT-TM	112.851	4.3357	0	0	LCP1	41.7022	1.53154	0	0	BCL2L11	44.9857	1.3379	0	0	PMAIP1	65.4088	1.41249	0	0	CD52	101.293	1.04039	0	0	TP53INP1	38.5253	1.87282	0	0	SEMA7A	17.8738	4.91548	1.88835e-71	4.23671e-69	KIAA0125	43.8796	3.85887	0	0
192	RNF125	87.4763	2.43882	0	0	SMIM1	23.8035	4.04053	3.06962e-125	3.31814e-123	TFEC	147.816	5.26426	0	0	CRISPLD2	40.0675	4.47624	0	0	MRPL23	26.4503	2.49775	3.61692e-154	7.90414e-152	FOLR3	88.0545	6.81305	0	0	SH3BGRL	112.811	2.34403	0	0	LGALS9	41.7016	2.34004	0	0	RP11-428K3.1	44.978	3.70945	0	0	LPCAT1	65.2901	2.1218	0	0	FLT3LG	100.984	2.40888	0	0	RPL32	38.1664	0.518916	0	0	EPHB1	17.8348	8.81576	3.79477e-71	8.43892e-69	B4GALT7	43.8469	1.90267	0	0
193	LY9	87.4021	3.3574	0	0	RFX2	23.7704	2.96325	6.76912e-125	7.27047e-123	QKI	147.575	2.39523	0	0	MARCKS	40.0577	2.91342	0	0	AP2S1	26.4297	1.9123	6.24948e-154	1.35983e-151	CEBPB	87.2684	1.90332	0	0	RNF130	112.77	2.90262	0	0	RHOG	41.6217	1.69546	0	0	IGHG3	44.978	3.43385	0	0	TCF25	65.2336	0.945817	0	0	RASGRP1	100.829	1.54444	0	0	MICAL3	38.138	2.23808	0	0	ADAM19	17.8255	2.61368	4.48392e-71	9.92775e-69	DNAJC1	43.7869	1.54774	0	0
194	SIT1	87.3385	5.78702	0	0	PHLDA2	23.754	3.04886	9.99723e-125	1.06922e-122	CD36	147.562	5.14413	0	0	2024-09-10	40.0061	4.12599	0	0	RNASEH2A	26.4246	2.69323	7.14116e-154	1.54718e-151	FLNA	87.1495	1.94841	0	0	SIGLEC1	112.738	6.95641	0	0	PHC2	41.561	2.22982	0	0	COCH	44.8098	4.80979	0	0	PRSS23	65.1629	2.4161	0	0	ACAP1	100.009	1.082	0	0	CPNE5	38.1062	3.76942	0	0	MOB1B	17.7637	3.21248	1.35006e-70	2.97609e-68	GAS6	43.7722	2.77083	0	0
195	PIM2	87.2376	2.70338	0	0	ACOT7	23.7489	2.49639	1.1279e-124	1.20375e-122	LMO2	147.287	4.49813	0	0	ANTXR1	39.9728	8.28259	0	0	ATP5G3	26.4217	1.53986	7.72415e-154	1.66634e-151	CRISPLD2	86.799	3.35229	0	0	AQP9	112.715	3.92025	0	0	TLR2	41.5195	2.82542	0	0	C1orf186	44.676	1.48463	0	0	CEBPD	65.0106	1.28572	0	0	SNHG8	99.356	0.897241	0	0	IFT57	38.0738	1.71462	0	0	RP11-71G12.1	17.7582	28.7003	1.48831e-70	3.26658e-68	CALU	43.7183	1.57513	0	0
196	CD8B	86.8853	5.89431	0	0	TMEM44	23.6272	3.97177	2.02373e-123	2.12391e-121	COTL1	146.825	2.31578	0	0	TNFRSF1A	39.9359	2.64725	0	0	GMNN	26.4042	2.79542	1.22582e-153	2.63321e-151	FBXL5	86.6453	2.34105	0	0	INHBA	112.689	7.41147	0	0	SLC8A1	41.48	2.77103	0	0	SMIM20	44.6151	1.2931	0	0	FOSL2	65.0003	1.35504	0	0	NELL2	99.3112	5.28522	0	0	SHISA8	38.0617	6.82723	0	0	CUEDC1	17.7478	5.57093	1.79329e-70	3.91893e-68	IGKV4-1	43.6957	6.80605	0	0
197	PIK3R1	86.7797	1.66674	0	0	HSPA5	23.5915	1.43455	4.70936e-123	4.93222e-121	DSE	146.706	3.30252	0	0	EPAS1	39.9132	3.38348	0	0	ZBED3	26.3961	3.17489	1.51974e-153	3.25076e-151	BASP1	86.3531	3.23098	0	0	SCCPDH	112.685	3.45647	0	0	STAB1	41.4581	4.2538	0	0	USP6NL	44.608	1.79111	0	0	OSBPL5	64.8812	3.41265	0	0	RGS10	99.0622	1.12451	0	0	RPL27	38.0532	0.534153	0	0	POLB	17.7253	2.76602	2.67347e-70	5.81722e-68	YIPF2	43.6837	3.28099	0	0
198	AC006129.2	86.6775	3.63271	0	0	ABCC4	23.5653	3.18468	8.74994e-123	9.10733e-121	GNG5	146.579	1.99337	0	0	CALU	39.8897	2.55067	0	0	GCAT	26.3637	4.13585	3.57092e-153	7.60606e-151	STAB1	86.29	4.75536	0	0	PCOLCE2	112.663	6.9287	0	0	S100A6	41.4442	1.76313	0	0	DTNB	44.5967	1.7081	0	0	FCRL3	64.825	3.49706	0	0	TRABD2A	98.6246	2.09413	0	0	RPS3A	38.0458	0.578931	0	0	BAG1	17.7	2.0532	4.19099e-70	9.08005e-68	FAM49A	43.6386	1.66876	0	0
199	GZMH	86.3885	5.83001	0	0	GATA1	23.515	5.53768	2.86821e-122	2.9731e-120	SH3BGRL	146.43	2.05912	0	0	ANXA2	39.8648	2.35081	0	0	HACD1	26.3558	2.91472	4.40527e-153	9.3438e-151	FCGR2A	86.1779	2.75071	0	0	KCNMA1	112.629	7.15583	0	0	GNG5	41.4262	1.65084	0	0	CRELD2	44.462	1.508	0	0	BTN3A2	64.6701	1.13869	0	0	TSPYL2	98.4859	1.30438	0	0	ODC1	38.0443	1.21998	0	0	NGLY1	17.6871	2.21697	5.27371e-70	1.1377e-67	ARL1	43.6117	1.5523	0	0
200	PRRC2C	86.2842	0.780798	0	0	KIAA1522	23.496	4.59158	4.47899e-122	4.63328e-120	GAA	146.235	4.21206	0	0	FOXF1	39.7465	10.9591	0	0	H2AFV	26.3552	1.56156	4.47132e-153	9.44421e-151	LILRA2	85.8418	3.74085	0	0	ETS2	112.505	3.15077	0	0	C1QA	41.408	3.1318	0	0	SLC38A5	44.3488	1.93686	0	0	KRT86	64.6256	6.05561	0	0	SKAP1	97.7825	1.22751	0	0	RP11-158I9.5	38.0403	4.17618	0	0	NUDT1	17.6787	2.40079	6.12086e-70	1.31484e-67	RP11-279O9.4	43.5394	6.0621	0	0
201	RPLP2	86.008	0.411841	0	0	AHNAK	23.4595	1.19491	1.05811e-121	1.09009e-119	DPYD	146.152	2.9946	0	0	SFRP1	39.6686	12.1461	0	0	PARP1	26.3467	2.03261	5.59971e-153	1.17783e-150	RHOG	85.7711	1.75403	0	0	ABCG1	112.481	3.41537	0	0	FGD2	41.3855	2.54116	0	0	NCF1C	44.2981	1.49154	0	0	GSAP	64.4653	2.13354	0	0	TNFRSF25	97.6448	2.47249	0	0	UVRAG	38.0283	1.73645	0	0	BID	17.6289	2.21802	1.4793e-69	3.16427e-67	DNAJB11	43.4672	1.64644	0	0
202	THEMIS	85.737	5.84285	0	0	CD22	23.3183	2.51369	2.8939e-120	2.92759e-118	CYFIP1	145.552	4.62699	0	0	TMEM98	39.6401	5.33384	0	0	UQCRC1	26.3412	1.99243	6.48047e-153	1.35743e-150	IGSF6	85.6688	2.69592	0	0	PLAUR	112.07	3.01504	0	0	CD93	41.3712	2.78546	0	0	SRPRB	44.2934	1.41313	0	0	DDX3X	64.3514	0.820813	0	0	VAMP2	97.4401	0.796434	0	0	ANKRD44	37.9937	1.18556	0	0	LAIR1	17.5984	2.3225	2.53334e-69	5.39601e-67	WARS	43.2952	1.85596	0	0
203	KLRD1	85.6224	3.15488	0	0	MAPRE3	23.2785	3.48416	7.31909e-120	7.37475e-118	ARPC1B	145.502	1.74768	0	0	MGLL	39.6382	3.87218	0	0	YWHAE	26.3097	1.68997	1.48708e-152	3.10203e-150	IRS2	85.655	2.13894	0	0	SMCO4	111.994	3.67173	0	0	SH2B3	41.2807	2.40198	0	0	PARVB	44.2518	1.28573	0	0	ISG20	64.293	1.03689	0	0	PPP1CB	97.2627	0.865497	0	0	LSM7	37.8468	1.04389	0	0	FAM60A	17.5903	2.08016	2.92135e-69	6.19634e-67	CREB3	43.1969	1.62379	0	0
204	RPS23	85.5665	0.509291	0	0	TYROBP	23.0674	1.40942	9.84618e-118	9.80365e-116	TMEM170B	145.416	5.00775	0	0	PVRL2	39.6164	3.74904	0	0	SYNCRIP	26.3014	1.83143	1.84593e-152	3.83475e-150	PLXDC2	85.2571	2.5071	0	0	SGMS2	111.803	4.45489	0	0	CSF3R	41.2537	2.51067	0	0	PIP5K1B	44.2471	3.67475	0	0	ITGAX	64.2471	1.76602	0	0	SCML4	96.9415	1.80686	0	0	RPL30	37.8389	0.541226	0	0	FERMT3	17.5217	2.03293	9.78429e-69	2.058e-66	IGLV6-57	43.1887	7.11089	0	0
205	KIAA1551	85.4207	1.70413	0	0	MT-CO1	23.0629	0.468954	1.09118e-117	1.08433e-115	ZYX	145.332	2.4773	0	0	F3	39.6102	5.91025	0	0	UHRF1	26.2892	3.16817	2.54935e-152	5.27434e-150	GRINA	85.1988	2.41205	0	0	ATP1B1	111.737	3.58245	0	0	C15orf39	41.2487	2.98325	0	0	ARID3A	44.1677	1.42841	0	0	LLGL2	63.9602	2.18237	0	0	GPR183	96.7908	1.26603	0	0	CD27	37.8372	1.53261	0	0	GNA15	17.4855	2.92661	1.84853e-68	3.87202e-66	BIK	43.116	2.87323	0	0
206	TIGIT	85.2705	5.63734	0	0	TPSG1	23.0371	27.4901	1.97899e-117	1.95885e-115	OSCAR	145.323	5.65746	0	0	HSPA1B	39.5995	2.94617	0	0	HNRNPAB	26.2747	1.92779	3.73165e-152	7.68888e-150	TPM3	85.0276	1.2852	0	0	FPR1	111.725	3.15711	0	0	MGAT1	41.2456	1.9452	0	0	SCRN1	44.0852	2.66174	0	0	SLFN12L	63.7705	1.65022	0	0	SLC38A1	96.7036	1.09135	0	0	BCAS4	37.7778	1.50269	0	0	PYCARD	17.4792	2.0775	2.06521e-68	4.30802e-66	PAIP2B	43.0656	2.33992	0	0
207	KLF12	85.1322	3.95232	0	0	BEX4	23.0108	1.4789	3.63646e-117	3.57841e-115	PHC2	145.307	2.91634	0	0	PXDC1	39.4984	5.09248	0	0	HOXA10	26.2648	5.277	4.84641e-152	9.94518e-150	NUP214	84.6942	2.30765	0	0	TSPO	111.704	2.87205	0	0	ZNF385A	41.2451	3.1497	0	0	C2orf88	44.0158	2.31324	0	0	AES	63.6528	0.8978	0	0	H3F3B	96.5506	0.571432	0	0	RPL9	37.5449	0.789699	0	2.19025e-306	USF2	17.4416	1.91048	3.98823e-68	8.28517e-66	RPN1	43.0354	1.55133	0	0
208	RPL36AL	84.9002	0.591954	0	0	BTK	22.9119	2.46119	3.537e-116	3.42053e-114	CTNNA1	145.229	3.01683	0	0	CTDSPL	39.486	5.10879	0	0	EEF1E1	26.249	2.36044	7.34608e-152	1.50137e-149	LRP1	84.4581	2.66132	0	0	FCGR3A	111.508	3.3857	0	0	PGLS	41.0993	1.85455	0	0	NCF4	43.9976	1.34603	0	0	PPP2R5C	63.6325	0.851667	0	0	SIRPG	96.4812	3.85487	0	0	RPS19	37.3769	0.533955	9.26111e-306	1.16878e-303	GPR183	17.4145	2.24433	6.4001e-68	1.32411e-65	PDLIM1	43.0242	1.7203	0	0
209	NKG7	84.7156	3.3427	0	0	DHRS9	22.8978	3.43171	4.8916e-116	4.70349e-114	IL1B	145.13	6.40752	0	0	PDK4	39.3982	3.52894	0	0	CCDC34	26.217	3.35665	1.69929e-151	3.45896e-149	PTAFR	84.432	3.45363	0	0	IFI6	111.477	3.58418	0	0	SAMHD1	41.0254	1.85408	0	0	ANGPTL1	43.9192	3.68929	0	0	HES6	63.5244	3.43279	0	0	RP11-51J9.5	96.2429	1.4476	0	0	RPL12	37.307	0.504554	1.26383e-304	1.58311e-302	N4BP2	17.4105	2.39417	6.86997e-68	1.41552e-65	PIP5K1B	42.9832	3.91734	0	0
210	HNRNPH1	84.6218	0.784981	0	0	HS3ST1	22.8163	3.67996	3.1625e-115	3.0236e-113	SDCBP	145.023	1.9807	0	0	CTNNA1	39.3445	2.45021	0	0	PSMA4	26.1968	1.78377	2.89346e-151	5.86605e-149	NPC2	84.3792	2.09679	0	0	AIF1	111.469	3.32834	0	0	TIMP2	41.0082	2.17303	0	0	HLA-DQA2	43.9005	3.19805	0	0	PRSS30P	63.4106	4.98569	0	0	TRGC2	96.0177	2.62843	0	0	RPS14	37.1269	0.456162	1.03622e-301	1.28525e-299	SFT2D2	17.3782	1.93919	1.20778e-67	2.46843e-65	FICD	42.9112	2.68199	0	0
211	OFD1	84.6188	2.37689	0	0	MBOAT7	22.8098	2.1021	3.66443e-115	3.49686e-113	SLC43A2	144.859	2.92044	0	0	PKIG	39.321	3.49049	0	0	PAFAH1B3	26.1715	2.42721	5.61322e-151	1.13344e-148	TIMP2	83.894	2.5737	0	0	PECAM1	111.453	3.0093	0	0	MFSD1	40.9711	2.28965	0	0	UNC93B1	43.885	1.33497	0	0	S100B	63.334	3.39379	0	0	NDFIP1	95.7859	1.1052	0	0	USP6NL	37.1249	2.25039	1.11408e-301	1.37843e-299	RP11-456K23.1	17.3673	3.20642	1.46001e-67	2.97188e-65	TMEM205	42.7465	1.40798	0	0
212	RPS8	84.6131	0.538969	0	0	PRDX6	22.7894	1.08265	5.83967e-115	5.53081e-113	RETN	144.549	6.15462	0	0	GGT5	39.3067	5.25464	0	0	TKT	26.1575	1.85778	8.08785e-151	1.62662e-148	RGS18	83.6801	4.61793	0	0	IL18	111.411	3.42336	0	0	UNC93B1	40.9438	2.41021	0	0	IGLV6-57	43.6325	7.02569	0	0	CCL4L2	63.2282	1.88569	0	0	RP11-18H21.1	95.588	3.85362	0	0	HLA-DOA	37.1087	2.17775	2.03136e-301	2.50721e-299	SMIM14	17.2307	2.16641	1.56205e-66	3.16682e-64	FCRL2	42.6539	2.38219	0	0
213	CLUHP3	84.4759	3.48304	0	0	NTRK1	22.7712	6.07848	8.85474e-115	8.37071e-113	SKAP2	144.207	2.62586	0	0	NR2F1	39.2859	13.0544	0	0	FADS2	26.156	3.64482	8.42263e-151	1.68723e-148	DPYD	83.6373	2.61091	0	0	MOB3B	111.386	3.91711	0	0	GSTO1	40.8962	1.90312	0	0	FKBP2	43.5989	1.50033	0	0	C9orf142	63.2123	1.25414	0	0	SFXN1	95.002	1.70111	0	0	PARP15	37.1083	1.7919	2.06316e-301	2.54025e-299	UBE2J1	17.2171	1.90134	1.97624e-66	3.9905e-64	RP11-290F5.1	42.5582	3.18745	0	0
214	RPLP1	84.1935	0.403699	0	0	PIK3R6	22.705	4.38198	3.99476e-114	3.7553e-112	FGL2	144.144	3.71877	0	0	IER3	39.2581	4.02962	0	0	RANBP1	26.1531	1.92103	9.09421e-151	1.81457e-148	QKI	83.5507	1.94664	0	0	IL1B	111.295	4.84249	0	0	PAPSS2	40.8257	4.14779	0	0	IGLV3-1	43.5631	6.40759	0	0	TPST2	63.1426	1.67207	0	0	PASK	94.6028	3.10605	0	0	TBC1D9	37.0933	2.7953	3.59688e-301	4.40714e-299	RPS11	17.2092	0.865731	2.26672e-66	4.55882e-64	DNAJC3	42.5143	1.56412	0	0
215	TMA7	84.1928	0.624132	0	0	LAT2	22.6929	1.65936	5.27064e-114	4.92717e-112	FGD4	144.031	3.57292	0	0	ANGPTL2	39.2569	10.9678	0	0	MCM6	26.1512	2.57967	9.53972e-151	1.89596e-148	RETN	83.4843	4.14236	0	0	LAMP1	111.178	2.48519	0	0	MAPKAPK3	40.7973	2.44596	0	0	FER1L4	43.553	2.31544	0	0	MAFF	63.1379	1.48159	0	0	COMMD6	94.0586	0.608701	0	0	BTNL9	37.0857	3.62568	4.76935e-301	5.82958e-299	CTSC	17.1757	1.86321	4.03807e-66	8.08912e-64	SCNN1B	42.506	6.15794	0	0
216	PMAIP1	84.0924	2.27297	0	0	SERP2	22.5885	5.43362	5.62824e-113	5.22278e-111	MARCO	143.967	6.92443	0	0	CTSK	39.2506	6.10855	0	0	CLSPN	26.112	3.28493	2.66212e-150	5.27007e-148	FES	83.4488	3.22968	0	0	TFRC	111.173	3.17819	0	0	SCO2	40.772	2.63106	0	0	IGKV4-1	43.5321	5.82892	0	0	NMUR1	63.1017	2.70131	0	0	TNFSF8	93.9182	2.77583	0	0	RP11-428G5.5	37.0446	5.89043	2.19184e-300	2.67261e-298	SUZ12P1	17.0943	2.66197	1.63592e-65	3.26414e-63	FAM98A	42.4405	2.0337	0	0
217	HMGN1	84.0856	1.05156	0	0	FOXP1	22.5229	0.923655	2.47576e-112	2.27648e-110	CSF1R	143.84	4.95171	0	0	CLU	39.2438	4.00974	0	0	MBOAT2	26.1019	4.50093	3.46527e-150	6.83321e-148	MCL1	83.388	1.42828	0	0	LMNA	111.138	3.14009	0	0	QKI	40.674	1.83343	0	0	IFT57	43.515	1.19712	0	0	MYL12A	62.9993	0.606722	0	0	JAK3	93.2979	1.37382	0	0	BTK	37.0312	2.39977	3.60646e-300	4.38693e-298	PLXNA4	17.0893	5.59007	1.78164e-65	3.52702e-63	COMTD1	42.4028	1.38833	0	0
218	FGFBP2	83.9774	6.0591	0	0	CATSPER1	22.5128	2.74426	3.11232e-112	2.84625e-110	LILRA5	143.452	5.54381	0	0	KLF4	39.2271	2.91728	0	0	MAD2L1	26.1017	2.6802	3.4893e-150	6.85384e-148	AGTPBP1	83.339	2.51248	0	0	LAIR1	111.135	2.98775	0	0	LGALS3	40.6063	1.92109	0	0	COL9A3	43.3251	4.70987	0	0	HELZ	62.6601	1.34095	0	0	RP11-356I2.4	92.8564	1.71392	0	0	ANGPTL1	36.9303	4.066	1.51151e-298	1.82543e-296	P4HB	17.0712	1.7527	2.43206e-65	4.77714e-63	ELL2	42.3802	1.5282	0	0
219	RPL29	83.966	0.521843	0	0	ARHGEF40	22.4857	2.65715	5.72784e-112	5.21927e-110	PLD3	143.432	2.92743	0	0	RBP1	39.2197	6.19489	0	0	ATP5A1	26.0996	1.31483	3.68873e-150	7.21747e-148	GNB2	83.2048	1.74544	0	0	CFD	111.101	3.11031	0	0	HLA-DQB1	40.5947	2.07321	0	0	PDIA6	43.2599	1.52928	0	0	YPEL3	62.6345	1.07326	0	0	FYN	92.5226	0.985436	0	0	CBFA2T3	36.8831	3.67306	8.62556e-298	1.03673e-295	GSN	17.0617	1.97948	2.86059e-65	5.59711e-63	FBXW7	42.3624	1.51989	0	0
220	SAMD3	83.8727	4.79548	0	0	PLAUR	22.4432	1.60356	1.48963e-111	1.35005e-109	MRC1	143.409	6.6791	0	0	PALM	39.1589	4.96127	0	0	ZWINT	26.0981	4.01328	3.83184e-150	7.46854e-148	PADI4	83.1555	4.70152	0	0	POR	111.096	3.14291	0	0	EHBP1L1	40.4731	2.13688	0	0	MICAL3	43.2179	1.57242	0	0	BHLHE40	62.4977	1.40587	0	0	PDCD4	92.4663	0.958602	0	0	DNAJC10	36.8647	1.42389	1.70021e-297	2.03385e-295	PARVB	17.0552	2.23678	3.19566e-65	6.22858e-63	UBA5	42.3183	1.62381	0	0
221	RP11-705C15.2	83.7559	2.80758	0	0	CTSD	22.4246	1.13392	2.26583e-111	2.04618e-109	HLA-DMA	143.389	3.57747	0	0	ENG	39.137	3.75033	0	0	TOP2A	26.0934	4.42774	4.33444e-150	8.41565e-148	NUMB	83.1123	2.45037	0	0	SPRED1	111.084	4.61022	0	0	ADRBK2	40.3606	2.56293	0	0	GAPT	43.1962	2.88955	0	0	UBE2F	62.368	1.77764	0	0	IDS	92.3519	0.839885	0	0	QRSL1	36.6849	2.16959	1.27107e-294	1.50976e-292	HM13	16.9996	1.9043	8.26624e-65	1.60495e-62	FAM27C	42.2875	2.38784	0	0
222	GNG2	83.7311	1.82175	0	0	GALNT6	22.3735	2.04107	7.13822e-111	6.42325e-109	GSN	143.022	3.27142	0	0	MMP14	39.0934	5.01571	0	0	HMGN5	26.0433	3.54106	1.60185e-149	3.0982e-147	SAMHD1	82.703	1.91064	0	0	RAB20	110.871	3.6057	0	0	MYO1F	40.3102	1.81193	0	0	RP11-279O9.4	43.1265	4.70984	0	0	SYTL2	62.1276	1.66821	0	0	STMN3	91.9642	2.47395	0	0	RPS10	36.6705	0.644115	2.15627e-294	2.55518e-292	TRABD	16.982	1.83678	1.11593e-64	2.15012e-62	GGH	42.2823	3.51356	0	0
223	EZR	83.4746	1.30712	0	0	ZNRF1	22.254	2.27321	1.03068e-109	9.17637e-108	CD300LF	142.064	6.49284	0	0	TEAD1	39.0082	9.05289	0	0	FEN1	26.0362	2.94126	1.92697e-149	3.71279e-147	MCEMP1	82.476	2.83958	0	0	CSTA	110.861	2.97857	0	0	CDKN1A	40.2714	2.28118	0	0	DANCR	43.117	1.09514	0	0	KIR2DL1	62.0692	6.04425	0	0	RP11-291B21.2	91.8563	5.50123	0	0	CHD7	36.4589	1.52432	4.96783e-291	5.81859e-289	OPN3	16.9651	3.61561	1.48873e-64	2.85752e-62	VKORC1	42.2523	1.46953	0	0
224	CCL4	83.1683	2.92444	0	0	FHL3	22.2502	2.31557	1.12288e-109	9.9796e-108	LCP1	142.038	1.79509	0	0	MEG3	38.9802	6.24452	0	0	SLC40A1	26.0179	2.92839	3.10485e-149	5.95953e-147	HMOX1	82.4209	3.36107	0	0	MT-ND2	110.859	1.56852	0	0	SCIMP	40.2162	2.67443	0	0	BTLA	43.0095	2.63571	0	0	WIPF1	62.0513	0.940641	0	0	AIM1	91.7723	1.3781	0	0	CR2	36.4121	5.58073	2.73453e-290	3.18803e-288	CYBB	16.95	1.91408	1.92333e-64	3.67772e-62	RNU12_1	42.2471	2.06472	0	0
225	AES	83.1623	1.1096	0	0	PARVB	22.1085	2.00944	2.6177e-108	2.28228e-106	HLA-DMB	142.005	3.57129	0	0	KLF9	38.9538	2.41391	0	0	RAB13	26.0174	2.13025	3.15037e-149	6.02402e-147	KLF10	81.9907	2.54499	0	0	GLB1	110.824	3.17739	0	0	SERF2	40.136	0.896312	0	0	AMPD1	42.9329	7.89763	0	0	TLE1	61.9397	2.49419	0	0	RGCC	91.6581	1.24955	0	0	HLA-DQA2	36.3219	3.30747	7.30842e-289	8.4813e-287	OFD1	16.9406	1.9975	2.25934e-64	4.28977e-62	BMP6	42.2045	6.23165	0	0
226	RCAN3	83.0702	2.43757	0	0	MAST4	22.0111	2.46278	2.25338e-107	1.96126e-105	SERPINB1	141.902	2.31549	0	0	TMTC1	38.9026	5.6087	0	0	ERG	26.015	5.74251	3.35325e-149	6.38776e-147	RBM47	81.7122	2.76946	0	0	EPB41L3	110.681	3.74529	0	0	TCF7L2	40.1066	2.68381	0	0	TMEM19	42.9232	1.40934	0	0	FUS	61.7741	0.67579	0	0	LINC-PINT	90.8055	1.06391	0	0	CD180	36.2851	3.21186	2.77878e-288	3.21734e-286	ST14	16.9405	3.93747	2.26041e-64	4.28977e-62	ATOX1	42.2012	1.46542	0	0
227	UBC	82.8065	0.648909	0	0	EMID1	21.9868	4.30433	3.84917e-107	3.32722e-105	PTPRE	141.821	2.50105	0	0	ADAMTS5	38.8942	11.1652	0	0	KHSRP	26.0104	2.0105	3.773e-149	7.16033e-147	CLEC4E	81.6831	3.38278	0	0	COPRS	110.559	3.51833	0	0	ATP1B3	40.0784	1.89807	0	0	KCNN4	42.9012	2.58463	0	0	SKAP1	61.611	1.18184	0	0	BATF	90.5966	1.96752	0	0	RPL29	35.9511	0.464155	4.86574e-283	5.56978e-281	RPLP0	16.9286	0.962304	2.77087e-64	5.23881e-62	ERGIC3	42.1773	1.51363	0	0
228	IFNG	82.7061	5.42649	0	0	RPS4X	21.9208	0.487314	1.64682e-106	1.40904e-104	GNAQ	141.78	2.69136	0	0	MYO1C	38.8883	3.32958	0	0	IDH2	26.0095	1.97093	3.86184e-149	7.30147e-147	SKAP2	81.6594	2.24379	0	0	OSCAR	110.427	3.87716	0	0	LILRB4	39.8397	3.23309	0	0	AC079767.4	42.8282	5.84161	0	0	PDGFD	61.5016	3.476	0	0	ZC3HAV1	90.2515	1.01108	0	0	IL24	35.9031	2.137	2.72885e-282	3.11663e-280	TIMM13	16.9209	2.08481	3.1544e-64	5.94169e-62	PREB	42.1463	1.89662	0	0
229	CLIC3	82.653	4.45184	0	0	TDRD3	21.9001	1.97875	2.59199e-106	2.21398e-104	OGFRL1	141.769	2.95384	0	0	RDH10	38.867	4.55295	0	0	GNB4	26.0076	2.29843	4.06669e-149	7.66009e-147	CAP1	81.6072	1.52153	0	0	BLVRA	110.392	3.05372	0	0	NOTCH2	39.7614	2.52722	0	0	KCNN3	42.7462	2.65212	0	0	CFL1	61.419	0.563064	0	0	P2RY10	90.2363	1.93299	0	0	IGHA1	35.8444	1.21379	2.24956e-281	2.55191e-279	RGS2	16.8734	2.17346	7.06385e-64	1.31099e-61	MBNL2	42.1162	1.44549	0	0
230	TAGAP	82.6001	2.05088	0	0	OAZ2	21.8751	1.80197	4.48812e-106	3.82066e-104	ATP5E	141.456	1.16624	0	0	OSMR	38.8221	4.08797	0	0	ETV6	25.9958	1.99611	5.5213e-149	1.03614e-146	EFHD2	81.6056	1.69417	0	0	COMT	110.392	2.86262	0	0	GSTP1	39.7343	1.60646	0	0	SLC35F2	42.628	1.93486	0	0	KLHDC4	61.3647	1.93194	0	0	ELF1	90.13	0.677199	0	0	SNX22	35.7946	2.53487	1.34069e-280	1.51747e-278	C9orf142	16.8628	1.88019	8.44456e-64	1.5615e-61	PIM2	42.0636	1.6395	0	0
231	RPL37	82.4739	0.468562	0	0	SLC26A2	21.6575	2.41446	5.16517e-104	4.2956e-102	FLNA	141.317	2.19802	0	0	PLAT	38.8131	5.42582	0	0	LSM2	25.9342	1.88517	2.74228e-148	5.10824e-146	GLIPR2	81.5195	2.15049	0	0	PPIC	110.294	6.28698	0	0	HLA-DMA	39.6926	2.1368	0	0	CH17-373J23.1	42.6206	1.26619	0	0	TGFBR3	60.7308	1.8577	0	0	RP11-660L16.2	89.7153	1.9535	0	0	SMC6	35.7156	1.77739	2.26478e-279	2.54629e-277	ENPP2	16.8508	5.05485	1.03559e-63	1.90794e-61	TSPAN13	41.9854	2.46902	0	0
232	IDS	82.3431	1.11644	0	0	SEMA4A	21.6325	2.58289	8.8915e-104	7.34618e-102	H3F3A	141.12	1.30323	0	0	FILIP1L	38.7646	3.46187	0	0	NUSAP1	25.9146	3.60597	4.55826e-148	8.45975e-146	PLXNC1	80.9812	3.37359	0	0	ITM2B	110.174	1.58448	0	0	TALDO1	39.6491	1.68075	0	0	PRKCB	42.6065	1.09629	0	0	APOL6	60.5163	1.19968	0	0	CTLA4	89.6298	5.04388	0	0	METTL8	35.6849	1.713	6.77237e-279	7.59724e-277	REPIN1	16.7914	2.77745	2.81886e-63	5.15576e-61	DENND6B	41.8337	2.06385	0	0
233	SVIP	82.2182	2.02024	0	0	CPEB4	21.588	1.77289	2.32887e-103	1.91784e-101	ITGAX	140.888	2.88742	0	0	NDN	38.7523	6.65739	0	0	RNASE2	25.8913	3.89389	8.33568e-148	1.53574e-145	UBE2D1	80.9711	2.51723	0	0	TNS3	110.122	3.6621	0	0	HCLS1	39.6208	1.45241	0	0	METTL8	42.4517	1.30452	0	0	XCL1	60.4293	2.10885	0	0	GRAP2	89.3913	2.15633	0	0	PMAIP1	35.6772	1.22495	8.9334e-279	9.99927e-277	RASSF2	16.7431	2.20187	6.3612e-63	1.15928e-60	MYBL2	41.824	4.72868	0	0
234	ARID4B	82.1118	1.20546	0	0	2024-09-02	21.5614	1.16063	4.13885e-103	3.40282e-101	CRTAP	140.666	2.64337	0	0	ISLR	38.7051	29.1123	0	0	TMEM97	25.8858	3.27534	9.61765e-148	1.76549e-145	CTSH	80.9562	2.3067	0	0	PILRA	110.064	3.29053	0	0	ZNF703	39.5786	4.53258	0	0	PLD4	42.3475	5.04128	0	0	TRAPPC10	60.3974	1.49341	0	0	BIRC3	88.8512	1.38091	0	0	FCRL5	35.6319	2.34123	4.50135e-278	5.02727e-276	TM9SF2	16.6936	2.04762	1.45944e-62	2.65014e-60	USO1	41.8044	1.43245	0	0
235	CORO1A	81.9766	1.17198	0	0	FTL	21.5307	0.314128	8.02607e-103	6.55605e-101	CREB5	140.657	4.06308	0	0	CDC42EP5	38.6816	11.3029	0	0	SHMT2	25.8788	2.36843	1.15288e-147	2.10863e-145	SDCBP	80.8237	1.59191	0	0	MLPH	109.973	4.24537	0	0	PLXDC2	39.5636	2.04487	0	0	DNAJC10	42.3125	1.08847	0	0	FMNL1	60.2741	1.10301	0	0	CLUHP3	88.6365	1.74709	0	0	EEF2	35.503	0.692109	4.41436e-276	4.89761e-274	XIST	16.6757	2.06102	1.96756e-62	3.56002e-60	WNT10A	41.7523	2.91297	0	0
236	ODF2L	81.6825	2.06928	0	0	FOSL2	21.5276	1.27037	8.58154e-103	6.99846e-101	SORT1	140.051	3.94669	0	0	GPRC5A	38.6731	4.7622	0	0	PGD	25.8728	1.84373	1.34654e-147	2.45397e-145	2024-03-01	80.7539	3.86042	0	0	RAC1	109.967	2.26557	0	0	C3AR1	39.3866	2.37993	0	0	CDCA7L	42.2966	2.9514	0	0	VPS37B	60.2312	1.61594	0	0	NOP58	87.8923	1.10238	0	0	RPL5	35.5009	0.518209	4.75464e-276	5.26358e-274	MCOLN2	16.6171	2.92006	5.23823e-62	9.44397e-60	RCN1	41.741	1.80475	0	0
237	HLA-A	81.5337	0.511559	0	0	TESPA1	21.4816	1.78874	2.3119e-102	1.87934e-100	EPB41L3	139.779	5.85493	0	0	RTN4	38.6631	1.92676	0	0	HAUS1	25.8639	2.18867	1.69675e-147	3.08107e-145	ASGR2	80.7204	6.66448	0	0	S100A10	109.927	2.35733	0	0	CYBA	39.3264	1.19574	0	0	SYPL1	42.1965	1.19619	0	0	KIR3DL1	60.1228	4.89247	0	0	GNB2L1	87.8136	0.374682	0	0	PTPN6	35.4796	1.26342	1.01605e-275	1.1199e-273	2024-09-09	16.5884	1.74044	8.45757e-62	1.51938e-59	GORASP2	41.7071	1.38125	0	0
238	RPL24	81.1579	0.477931	0	0	ELL2	21.3663	1.4799	2.75067e-101	2.21815e-99	NCOA4	139.547	2.55765	0	0	LIFR	38.6325	8.1871	0	0	PRKAR2B	25.8586	3.79285	1.94676e-147	3.52239e-145	NACC2	80.6776	4.05328	0	0	LPCAT2	109.841	3.43478	0	0	RIN3	39.3058	2.02679	0	0	ORAI2	42.1599	0.998922	0	0	SRGN	60.0595	0.719256	0	0	CNOT6L	87.7596	1.02341	0	0	MYCBP2	35.4355	1.05869	4.859e-275	5.33233e-273	ANKRD11	16.5406	1.72553	1.87075e-61	3.34884e-59	CXXC5	41.6969	1.41331	0	0
239	RPS26	80.9873	1.36407	0	0	DAD1	21.2949	0.99937	1.2651e-100	1.0121e-98	ATP6V1B2	139.376	2.85867	0	0	LGALS3BP	38.5998	3.0953	0	0	DPPA4	25.8223	3.03747	4.98654e-147	8.9582e-145	FLT3	80.3511	5.11266	0	0	EVI2B	109.758	2.55233	0	0	RAB32	39.2842	2.49276	0	0	GAS6	41.7138	2.29865	0	0	PITPNC1	60.0128	1.39088	0	0	EZR	87.7558	0.902154	0	0	FAM177B	35.3403	6.96797	1.41282e-273	1.54373e-271	CTC-575D19.1	16.5259	2.41829	2.38886e-61	4.2612e-59	SLC44A1	41.6799	1.47135	0	0
240	GLTSCR2	80.7851	0.827923	0	0	UBXN10	21.2272	5.12609	5.36108e-100	4.25523e-98	LACTB	139.307	2.74012	0	0	YAP1	38.5898	8.08939	0	0	CKS1B	25.8154	2.84824	5.94996e-147	1.06511e-144	CD63	80.3344	1.75508	0	0	ENPP4	109.698	3.5242	0	0	MYD88	39.2147	2.30962	0	0	RP11-386I14.4	41.6916	1.29985	0	0	DGKD	59.8428	1.61878	0	0	UBASH3A	87.6761	4.09682	0	0	SLC1A6	35.2159	2.05952	1.14039e-271	1.23803e-269	CBX4	16.5201	2.02629	2.63046e-61	4.67564e-59	OSBPL3	41.62	1.89836	0	0
241	CCND2	80.5843	2.18628	0	0	SOX4	21.2067	2.08825	8.29088e-100	6.56006e-98	CYBA	139.012	1.40295	0	0	RCN1	38.5527	3.30326	0	0	MIS18A	25.7711	2.97	1.86863e-146	3.33322e-144	ZDHHC20	80.0339	2.25087	0	0	DSE	109.645	2.96728	0	0	CD63	39.2095	1.72997	0	0	PELI1	41.566	1.15076	0	0	RASSF1	59.6835	1.45885	0	0	COX7C	87.5722	0.492451	0	0	CR1	35.0153	2.44956	1.31754e-268	1.41814e-266	HIVEP1	16.5096	2.37452	3.1276e-61	5.5398e-59	GLCCI1	41.5957	1.41862	0	0
242	ICOS	80.369	5.01977	0	0	CREB5	21.1535	2.22071	2.56364e-99	2.00955e-97	ITGB2	138.907	2.1172	0	0	COL5A2	38.5501	8.51616	0	0	SLC25A5	25.7032	1.42343	1.07516e-145	1.90439e-143	YBX3	79.9986	2.15231	0	0	MCOLN1	109.466	3.09958	0	0	SEC11A	39.1329	1.58176	0	0	CLPTM1L	41.538	1.34067	0	0	EIF3G	59.3365	0.743977	0	0	LINC00861	87.4368	1.32756	0	0	PLEKHG1	34.8362	3.27137	6.89547e-266	7.34368e-264	CPNE3	16.4971	2.04724	3.84796e-61	6.79191e-59	CNPY2	41.5735	1.46327	0	0
243	CCDC88C	80.3441	2.14295	0	0	TNIK	20.9897	1.70229	8.13833e-98	6.26267e-96	PLEC	138.678	2.63126	0	0	MAOA	38.5392	5.41582	0	0	TK1	25.6766	4.17031	2.13643e-145	3.77095e-143	SNX10	79.8685	2.23368	0	0	ABHD5	109.413	3.36489	0	0	SNX18	39.101	2.68866	0	0	CYSLTR1	41.5281	1.14863	0	0	CD160	59.3302	2.01527	0	0	EVL	87.3666	0.973032	0	0	RP11-428K3.1	34.7963	4.26353	2.76993e-265	2.93142e-263	NCF1C	16.4941	2.65247	4.0457e-61	7.11606e-59	AARS	41.5072	1.8838	0	0
244	MGAT4A	80.0136	1.85374	0	0	DUSP14	20.9206	2.91834	3.47455e-97	2.65756e-95	LPCAT2	138.517	4.07696	0	0	QSOX1	38.5392	2.89894	0	0	MPP1	25.6688	2.29179	2.60818e-145	4.58757e-143	DYSF	79.7836	5.38537	0	0	SOAT1	109.373	2.91559	0	0	CD33	39.0777	2.93778	0	0	RP11-102N12.3	41.5043	3.36795	0	0	RASA2	59.2102	1.30905	0	0	PDE3B	86.8601	1.54607	0	0	EZR	34.7946	0.953113	2.93259e-265	3.09707e-263	MARCKSL1	16.4814	2.32727	4.9891e-61	8.74496e-59	CCDC50	41.4852	1.54092	0	0
245	ABLIM1	79.8692	2.77382	0	0	RAC2	20.836	0.835636	2.04009e-96	1.54401e-94	RAB13	138.49	3.98654	0	0	TUBB6	38.4998	3.88937	0	0	SOX12	25.6047	3.48088	1.35162e-144	2.36093e-142	DOK3	79.6529	3.84474	0	0	HCK	109.355	2.91187	0	0	CECR1	39.0723	1.92788	0	0	TMA16	41.4993	1.32119	0	0	SYNE2	59.1616	1.13484	0	0	CIRBP	86.6507	0.54731	0	0	RPS25	34.7794	0.539753	4.9783e-265	5.24655e-263	MIF4GD	16.4722	2.59505	5.81423e-61	1.0156e-58	IFI27L1	41.4209	2.13116	0	0
246	KLRF1	79.6784	4.90317	0	0	C4orf48	20.8309	1.46228	2.27114e-96	1.71375e-94	RAB20	138.415	4.51885	0	0	LMNA	38.4628	2.25632	0	0	GSTO1	25.598	1.78961	1.60768e-144	2.79853e-142	NFAM1	79.4795	4.09046	0	0	CD14	109.318	2.75593	0	0	NFAM1	38.9768	3.08214	0	0	SMC6	41.4802	1.358	0	0	ADAM8	58.9396	1.76493	0	0	OCIAD2	86.5674	1.34888	0	0	PLEKHF2	34.7675	1.71833	7.54307e-265	7.93296e-263	SDK2	16.4715	4.11959	5.88356e-61	1.02417e-58	YIF1A	41.3576	1.52331	0	0
247	ZC3HAV1	79.6004	1.44278	0	0	CKLF	20.7505	1.21943	1.21432e-95	9.08147e-94	ADAM9	138.372	4.05167	0	0	C3	38.4602	5.97553	0	0	OSTC	25.5803	1.79005	2.52535e-144	4.36583e-142	MT-TN	79.4408	2.75867	0	0	S100A6	109.215	2.67013	0	0	CD4	38.8759	2.2743	0	0	MARCKSL1	41.4731	1.32297	0	0	AKAP13	58.69	0.714361	0	0	YPEL5	86.5387	0.733019	0	0	PIKFYVE	34.7179	1.75532	4.22988e-264	4.43927e-262	FLT3	16.4561	3.40513	7.57893e-61	1.31475e-58	DANCR	41.3303	1.50961	0	0
248	BCAS2	79.5612	1.61097	0	0	CD84	20.5903	1.59978	3.35215e-94	2.44538e-92	DUSP6	138.351	3.02524	0	0	GADD45B	38.4471	2.81361	0	0	MTL5	25.5768	3.42609	2.7679e-144	4.76882e-142	GNS	79.2749	2.48643	0	0	ACTN1	109.038	2.90187	0	0	SRGN	38.8382	1.22875	0	0	SLC25A4	41.3878	1.29459	0	0	SCLT1	58.6833	1.65668	0	0	RPL36A	86.3167	0.716098	0	0	PRCD	34.692	3.98832	1.03854e-263	1.08768e-261	DCK	16.4386	2.30132	1.01263e-60	1.75063e-58	SEC13	41.3282	1.49677	0	0
249	PTPN4	79.5111	2.69005	0	0	RP11-501J20.5	20.5335	8.43708	1.08008e-93	7.82259e-92	NLRP3	138.155	4.36124	0	0	ANXA5	38.4429	2.10997	0	0	IRAK3	25.5516	1.91642	5.27316e-144	9.05423e-142	PABPC1	79.2142	0.941184	0	0	C1orf162	109	2.76552	0	0	RNASE2	38.7901	3.17136	0	0	KLF2	41.302	1.02824	0	0	CARD11	58.6151	1.97314	0	0	GCC2	85.9095	0.904537	0	0	MT-ND3	34.6875	0.632256	1.21762e-263	1.2726e-261	CDCA7L	16.323	4.4942	6.76833e-60	1.15821e-57	PPCDC	41.2535	1.97089	0	0
250	PTPN7	79.4342	1.86517	0	0	FAM212A	20.4617	4.72886	4.72913e-93	3.38146e-91	SQRDL	138.115	2.7925	0	0	MEDAG	38.3589	8.64134	0	0	PSMB5	25.5396	2.16933	7.16235e-144	1.2215e-141	C4orf48	79.1738	2.09276	0	0	FLVCR2	108.796	4.79625	0	0	MERTK	38.7778	4.49928	0	0	NT5DC2	41.2678	2.42164	0	0	HLA-F	58.6034	0.967878	0	0	FAM102A	85.6129	1.99809	0	0	ADAM19	34.6471	1.80266	4.94833e-263	5.16109e-261	MTDH	16.2926	1.44427	1.11334e-59	1.89874e-57	PRDX1	41.246	1.52165	0	0
251	TMIGD2	79.0146	4.55065	0	0	SVOPL	20.439	6.47047	7.51924e-93	5.36128e-91	BST1	137.878	4.74559	0	0	CDC42BPA	38.348	4.8095	0	0	ESD	25.5326	1.93306	8.57467e-144	1.45743e-141	MYO1G	78.9262	2.04494	0	0	IRAK3	108.77	2.8572	0	0	TCIRG1	38.6851	1.91854	0	0	GLO1	40.9911	1.07408	0	0	CD244	58.463	2.60008	0	0	RP11-664D1.1	85.5918	6.33107	0	0	CDK14	34.5025	3.21647	7.36014e-261	7.61368e-259	RPS4X	16.1405	0.898321	1.3236e-58	2.23468e-56	INSR	41.2106	2.32949	0	0
252	FAU	78.9494	0.386131	0	0	ALDH1A1	20.2625	2.00781	2.7582e-91	1.92316e-89	GAS7	137.752	2.96325	0	0	TNS1	38.3113	4.59395	0	0	SFXN4	25.5231	2.78168	1.09174e-143	1.84941e-141	G0S2	78.9053	4.5208	0	0	STAC	108.449	7.83952	0	0	GNB2	38.4992	1.56987	0	0	CR2	40.9492	4.91824	0	0	RP11-21K12.2	58.3599	3.54146	0	0	AC020571.3	85.5768	3.348	0	0	RPS7	34.252	0.459428	4.06545e-257	4.11278e-255	KCNG2	16.1055	7.98295	2.3358e-58	3.91739e-56	KB-1980E6.3	41.1168	2.86955	0	0
253	2024-09-07	78.5034	0.811534	0	0	KLF4	20.2313	1.58655	5.18709e-91	3.5919e-89	TCIRG1	137.752	2.4865	0	0	LAMB1	38.2968	4.13477	0	0	RNF130	25.4809	1.93784	3.21378e-143	5.42591e-141	ASGR1	78.8972	3.33262	0	0	SLC1A3	108.118	5.49947	0	0	VASP	38.3905	1.66513	0	0	EIF1AY	40.9427	1.40453	0	0	SRSF2	58.3053	0.789048	0	0	RARRES3	85.5383	0.980783	0	0	LRRC16A	34.2297	2.65624	8.75503e-257	8.83926e-255	CHD9	16.0885	2.01867	3.07333e-58	5.13724e-56	HIST1H2BD	41.1077	1.71485	0	0
254	HLA-F	78.3743	1.38643	0	0	LEO1	20.1796	2.18651	1.47976e-90	1.0191e-88	ADAP2	137.563	4.7143	0	0	RHOC	38.2114	2.31768	0	0	ISOC2	25.4804	2.38886	3.25188e-143	5.47193e-141	CNPY3	78.8971	1.91013	0	0	FPR2	108.034	4.78122	0	0	MPP1	38.3872	2.47322	0	0	RHBDD1	40.8034	1.59212	0	0	SLC38A1	58.1694	1.02885	0	0	PTGES3	85	0.726887	0	0	ANKRD13A	34.2093	1.50687	1.75605e-256	1.76588e-254	SCAMP4	16.067	2.33561	4.34777e-58	7.24356e-56	SEC14L1	41.0275	1.4301	0	0
255	SELK	77.5927	0.938689	0	0	ZNF521	20.141	4.76867	3.2292e-90	2.21787e-88	ACTN1	137.553	2.87919	0	0	EGFR	38.1901	28.6689	0	0	RNASEH2B	25.467	1.84101	4.57493e-143	7.67266e-141	THEMIS2	78.5597	2.16335	0	0	CXCL2	107.941	4.54212	0	0	ALDOA	38.3348	1.30212	0	0	HSH2D	40.7862	0.863286	0	0	TSEN54	57.8918	1.56589	0	0	SATB1	84.8683	1.2517	0	0	KLK1	34.1465	5.85119	1.50532e-255	1.51074e-253	SSR3	16.0344	1.62232	7.35461e-58	1.21727e-55	SND1	41.0053	1.48769	0	0
256	SRSF5	77.2772	0.584487	0	0	SRP14	20.1241	0.526195	4.5369e-90	3.09915e-88	CHP1	137.361	2.40598	0	0	ATF3	38.1833	3.06853	0	0	PTTG1	25.4504	2.51644	6.98725e-143	1.16796e-140	MSRB1	78.5298	3.56582	0	0	PAPSS1	107.789	3.17248	0	0	RNASE1	38.304	4.42853	0	0	PDE4B	40.7272	1.04102	0	0	RNF165	57.7391	3.29146	0	0	BCAS2	84.522	1.04648	0	0	NCF4	34.0755	1.71487	1.70006e-254	1.69606e-252	CH17-373J23.1	16.0175	2.46979	9.6411e-58	1.5905e-55	NUCB2	40.9971	1.50887	0	0
257	LINC00869	76.7251	2.32637	0	0	PPDPF	20.1142	0.662418	5.54621e-90	3.77839e-88	AHNAK	137.342	2.0943	0	0	KLF10	38.1758	2.67084	0	0	UQCC2	25.336	2.10169	1.28062e-141	2.13356e-139	BCL6	78.369	2.70889	0	0	SPATS2L	107.714	2.98371	0	0	EFHD2	38.2031	1.57897	0	0	SPINT2	40.6726	1.14616	0	0	PLEKHF1	57.7336	2.11925	0	0	NOSIP	84.3519	1.48015	0	0	TPD52	34.0608	1.56302	2.80446e-254	2.78685e-252	ERN1	15.9991	1.99081	1.29684e-57	2.13244e-55	HSH2D	40.917	1.12077	0	0
258	ELF1	76.5742	0.825718	0	0	P2RY14	20.06	4.80331	1.65075e-89	1.11704e-87	CAT	137.205	2.7116	0	0	FKBP9	38.1741	4.6187	0	0	CHEK1	25.3295	2.35479	1.51296e-141	2.51236e-139	SHTN1	78.3396	3.40019	0	0	DNASE2	107.697	2.9803	0	0	AMPD2	38.1424	2.60138	0	0	BEND5	40.613	3.65482	0	0	HIST1H1E	57.4645	1.17136	0	0	GSTK1	83.8649	0.776688	0	0	RPL23	33.8074	0.658844	1.53465e-250	1.5131e-248	ZNF791	15.9834	1.83629	1.66842e-57	2.72568e-55	ISOC2	40.9105	1.91097	0	0
259	CHRM3-AS2	76.5451	4.49455	0	0	HSPH1	19.941	1.41773	1.79526e-88	1.20675e-86	LY96	136.973	3.08335	0	0	SMARCA1	38.1592	9.10255	0	0	FARSA	25.2442	2.27294	1.31e-140	2.16111e-138	CD33	78.1585	3.50852	0	0	HLA-DRB6	107.19	3.86993	0	0	CUX1	38.1013	1.96332	0	0	RNVU1-19	40.5669	1.59339	0	0	RNF166	57.449	1.28617	0	0	LBH	83.4564	1.14061	0	0	RPL35A	33.7311	0.450247	2.02644e-249	1.99409e-247	DAB2	15.9705	2.41109	2.0527e-57	3.34265e-55	HLA-DOB	40.8929	2.73513	0	0
260	PRDM1	76.5048	2.07922	0	0	AKAP13	19.9145	0.724369	3.0447e-88	2.04116e-86	RBPJ	136.938	2.3652	0	0	LGALS3	38.1208	2.16384	0	0	RPL37A	25.2198	0.847238	2.43149e-140	3.99818e-138	SLC43A2	77.9848	2.47619	0	0	MAN1A1	107.181	2.83545	0	0	CARD16	38.0708	1.84297	0	0	GPR160	40.5156	1.36114	0	0	ST3GAL4	57.355	3.0986	0	0	IPCEF1	83.0704	1.71372	0	0	SNX2	33.7036	1.26121	5.11829e-249	5.02678e-247	AHCY	15.9565	2.88643	2.56815e-57	4.16858e-55	SEC24A	40.8253	1.7146	0	0
261	BCL2	76.4507	2.31248	0	0	SPECC1	19.8741	1.69724	6.8266e-88	4.56108e-86	AGTRAP	136.886	2.52485	0	0	PDGFRB	38.0982	5.36643	0	0	ISYNA1	25.2177	2.73104	2.56435e-140	4.20295e-138	SIRPB1	77.9711	3.6412	0	0	FCHO2	107.039	3.68305	0	0	CREG1	38.0665	2.17554	0	0	SCIMP	40.3869	2.00137	0	0	KLRK1	57.2457	1.70482	0	0	CCL5	83.0516	1.49657	0	0	SNHG7	33.6588	1.1188	2.3149e-248	2.2647e-246	TP53I11	15.9495	3.59748	2.87157e-57	4.64614e-55	TTLL7	40.817	2.79676	0	0
262	CYCS	76.2814	0.883486	0	0	ITGA9	19.874	4.42225	6.83064e-88	4.56108e-86	ATP6AP1	136.876	2.70243	0	0	SOX4	38.06	3.24976	0	0	RPS9	25.2159	0.768306	2.68225e-140	4.38196e-138	GNG5	77.9162	1.55242	0	0	TKT	107.016	2.59952	0	0	RBM47	37.9663	2.16791	0	0	MEF2A	40.2548	1.15538	0	0	PLEKHA2	57.0393	1.24389	0	0	LINC00892	82.9097	4.23283	0	0	TCL1A	33.6194	5.6066	8.73903e-248	8.51651e-246	NREP	15.9119	3.39492	5.24298e-57	8.45594e-55	OS9	40.7935	1.42207	0	0
263	HNRNPDL	75.9522	0.578985	0	0	C12orf57	19.8527	0.913572	1.04491e-87	6.96805e-86	SIRPB1	136.493	4.70259	0	0	EFEMP2	38.0523	5.39684	0	0	ATIC	25.127	2.11022	2.51914e-139	4.10221e-137	CSGALNACT2	77.8464	2.07603	0	0	IFNGR2	106.965	2.73366	0	0	FLNA	37.948	1.66903	0	0	BMP6	40.0967	5.5608	0	0	TLN1	56.7705	0.933849	0	0	FUS	82.5395	0.548335	0	0	SP110	33.6101	1.56657	1.19399e-247	1.16135e-245	CCS	15.9001	2.16613	6.32592e-57	1.01377e-54	KNTC1	40.7565	1.82421	0	0
264	PBXIP1	75.5592	2.18345	0	0	RAPGEF2	19.8463	1.94964	1.18648e-87	7.89126e-86	RNF144B	136.48	4.74076	0	0	ABCA6	38.0308	4.389	0	0	HMGN1	25.0681	1.34594	1.10875e-138	1.79971e-136	PGAM1	77.8108	1.73727	0	0	PLIN2	106.96	2.74452	0	0	TBC1D8	37.8186	3.54669	0	0	U1_1	40.0206	2.64824	0	0	CXXC5	56.3565	1.80806	0	0	STK4	82.4587	0.640332	0	0	TFEB	33.5569	1.93006	7.14838e-247	6.92624e-245	CD36	15.8873	2.64706	7.76154e-57	1.23991e-54	RNU5A-1	40.7344	1.89889	0	0
265	SBDS	75.5521	1.07056	0	0	AMHR2	19.8081	6.65222	2.53476e-87	1.67923e-85	C4orf48	136.149	2.33859	0	0	RPS6KA2	38.0136	4.46738	0	0	TESC	25.028	2.37514	3.03074e-138	4.90368e-136	PICALM	77.6956	2.0743	0	0	THBD	106.95	4.06265	0	0	ODF3B	37.8005	2.29519	0	0	RUBCN	40.0003	1.20314	0	0	BPGM	56.3268	2.41498	0	0	SELK	82.1249	0.679646	0	0	WEE1	33.4203	2.0088	6.95574e-245	6.71382e-243	PNN	15.8718	1.39312	9.93411e-57	1.58197e-54	C12orf45	40.7244	1.63364	0	0
266	CD5	75.4554	4.71393	0	0	FAU	19.8005	0.362143	2.94676e-87	1.94706e-85	PDK4	136.008	5.10057	0	0	ELN	37.9366	4.47746	0	0	TIMM10	25.0145	2.0698	4.24945e-138	6.85357e-136	PTP4A2	77.5882	1.26175	0	0	AMIGO2	106.937	3.91887	0	0	RAB10	37.7832	1.91505	0	0	TCOF1	39.9303	1.27118	0	0	CNOT6L	56.2332	1.00236	0	0	HNRNPA1	81.2454	0.436213	0	0	RPS13	33.3363	0.46344	1.1502e-243	1.10176e-241	TUBB6	15.8691	3.36624	1.03736e-56	1.64676e-54	IGLC3	40.6982	4.31353	0	0
267	PIP4K2A	75.4046	1.32992	0	0	CLCN3	19.7435	1.84425	9.12291e-87	5.98096e-85	NCEH1	135.784	5.33911	0	0	FGF7	37.9043	7.41563	0	0	CPT1A	25.0121	1.99493	4.51074e-138	7.25181e-136	SAP30	77.5122	2.74108	0	0	PMP22	106.763	4.37941	0	0	SEC14L1	37.781	1.80859	0	0	CD82	39.8935	1.51032	0	0	MBP	56.2159	1.02155	0	0	GIMAP1	81.0972	1.30104	0	0	PHACTR1	33.2808	1.68411	7.30941e-243	6.962e-241	CD37	15.8512	1.1763	1.37996e-56	2.18375e-54	C1GALT1C1	40.6982	1.94592	0	0
268	INPP4B	75.2415	3.29692	0	0	NTM	19.7377	6.74987	1.02368e-86	6.69385e-85	CECR1	135.761	2.4213	0	0	SDC2	37.8839	4.25715	0	0	HELLS	25.0018	2.13683	5.84736e-138	9.37082e-136	SHKBP1	77.4871	2.21823	0	0	FHL1	106.711	4.12269	0	0	CASP1	37.7168	1.95903	0	0	CENPM	39.8694	1.18006	0	0	BZW1	56.1413	0.821513	0	0	AAK1	80.5459	0.779963	0	0	EAF2	33.219	2.21732	5.73054e-242	5.43766e-240	PDIA4	15.8399	2.10355	1.6509e-56	2.60434e-54	EDEM1	40.6738	1.54546	0	0
269	TRAF3IP3	74.8709	2.02522	0	0	TAL1	19.7057	2.82731	1.9257e-86	1.25596e-84	NPL	135.459	4.39226	0	0	FN1	37.8726	2.51537	0	0	CLTA	24.9647	1.73201	1.47716e-137	2.35976e-135	MAP2K3	77.4006	2.06194	0	0	PLSCR1	106.665	2.75381	0	0	CDKN1C	37.7099	4.3835	0	0	SCNN1B	39.8411	5.05907	0	0	IFITM1	55.7468	1.06145	0	0	PRKCQ	80.5303	1.51651	0	0	ARID5B	33.1215	1.14819	1.45534e-240	1.37322e-238	PMEPA1	15.8397	3.03779	1.65643e-56	2.60493e-54	HYI	40.6442	1.92354	0	0
270	SPON2	74.7334	2.58303	0	0	LXN	19.6888	2.90164	2.69229e-86	1.74916e-84	GLRX	135.441	2.21247	0	0	CCDC80	37.8565	3.76356	0	0	CCNB2	24.9194	4.99757	4.58348e-137	7.29901e-135	RNF144B	77.3744	3.49454	0	0	CD302	106.614	2.93605	0	0	RNF149	37.6632	1.60218	1.9894226795301e-310	3.28196e-308	PDIA5	39.7898	1.85454	0	0	MSN	55.6502	0.807863	0	0	RPS26	80.3671	0.882296	0	0	RPL22	33.0364	0.542123	2.43918e-239	2.28871e-237	MPEG1	15.7638	2.41259	5.5191e-56	8.62569e-54	ALDH1L2	40.6402	3.65762	0	0
271	SNHG6	74.5549	0.726075	0	0	RPL11	19.6797	0.411589	3.21845e-86	2.08831e-84	SLC16A3	135.423	2.55367	0	0	MAGI2-AS3	37.8232	3.13169	0	0	RRM1	24.8951	2.18576	8.40667e-137	1.33452e-134	PILRA	77.2955	3.11765	0	0	SHTN1	106.61	3.23873	0	0	FAM198B	37.6554	2.95806	2.66979878198956e-310	4.39004e-308	RP11-1070N10.3	39.5644	4.57244	0	0	INPP5D	55.4399	1.30204	0	0	FAM46C	80.089	1.05282	0	0	TOR3A	32.9719	1.72471	2.05276e-238	1.92255e-236	CSNK1E	15.7294	1.98943	9.5141e-56	1.47779e-53	RP11-1070N10.3	40.637	6.33214	0	0
272	IRF1	74.4696	1.1326	0	0	RPL34	19.6778	0.441374	3.34407e-86	2.16704e-84	PICALM	135.367	2.35981	0	0	RDX	37.6387	2.56047	5.0127292473582e-310	7.50883e-308	DHFR	24.8918	2.49427	9.1297e-137	1.44475e-134	TNFRSF1B	77.243	1.86106	0	0	RTN4	106.586	2.23822	0	0	VPS35	37.6392	1.78816	4.92138514840053e-310	8.06612e-308	PAIP2B	39.5403	1.57492	0	0	PDIA3	55.3484	0.791257	0	0	LAG3	79.8692	3.3433	0	0	RPS27A	32.7464	0.470757	3.41486e-235	3.15725e-233	PALD1	15.7044	5.50997	1.41076e-55	2.18456e-53	HSD17B8	40.6055	1.66074	0	0
273	PRKCH	74.3089	2.24114	0	0	C1orf228	19.6675	1.97618	4.09468e-86	2.64326e-84	ADRBK2	135.308	3.28617	0	0	S100A6	37.6104	1.96485	0	2.16684e-307	PPIF	24.872	2.10596	1.49658e-136	2.34623e-134	BACH1	77.202	2.07447	0	0	GK	106.518	3.09922	0	0	SIGLEC14	37.6341	2.88888	5.9624648154678e-310	9.74082e-308	CNR2	39.5068	1.87615	0	0	CNOT2	55.0808	1.08798	0	0	AC006548.28	79.725	0.56369	0	0	RPL9P9	32.5747	0.707396	9.3685e-233	8.58315e-231	CHML	15.6622	3.21632	2.74041e-55	4.21764e-53	STAP1	40.5991	2.04144	0	0
274	C12orf75	74.0657	3.42464	0	0	SERPINB6	19.5682	1.29898	2.88703e-85	1.85185e-83	ARPC3	135.254	1.33226	0	0	BMPR2	37.6056	2.91071	0	2.58741e-307	ASRGL1	24.8704	3.01672	1.55784e-136	2.43472e-134	NCOA4	77.1187	2.19393	0	0	YBX3	106.42	2.81745	0	0	C9orf72	37.5916	1.99792	0	4.79718e-307	FUT8	39.4779	1.29631	0	0	SLC9A3R1	54.9609	1.20571	0	0	MPZL3	79.7094	2.06893	0	0	TMEM243	32.433	1.21044	9.40808e-231	8.52656e-229	N4BP2L1	15.6593	2.03244	2.87204e-55	4.40679e-53	PSMB5	40.4877	1.38937	0	0
275	CARD11	74.0326	4.47232	0	0	MTCL1	19.4471	5.35504	3.08389e-84	1.9387e-82	PYGL	134.82	4.03561	0	0	H1F0	37.5952	3.18212	0	3.81091e-307	SRM	24.843	2.08622	3.0792e-136	4.79757e-134	SLC2A3	76.9601	1.6443	0	0	DENND4C	106.36	3.01854	0	0	PPM1F	37.5371	2.53504	2.29033e-308	3.71763e-306	TFEB	39.461	1.47148	0	0	TAPBP	54.8531	0.70743	0	0	FAM107B	79.5632	0.823289	0	0	PLCG2	32.4198	1.7844	1.44528e-230	1.30517e-228	SLC35F3	15.6381	6.8529	4.00423e-55	6.12538e-53	PGM3	40.4671	1.63073	0	0
276	PNISR	73.908	0.788308	0	0	GRAP2	19.3777	1.66152	1.18941e-83	7.44023e-82	MT-ND2	134.789	1.11811	0	0	REXO2	37.5791	2.40601	0	6.97362e-307	TMED3	24.8396	1.86676	3.35291e-136	5.20794e-134	MPP1	76.6313	2.82673	0	0	GM2A	106.241	3.27226	0	0	CNPY3	37.5077	1.67283	6.89603e-308	1.11576e-305	CHD7	39.4598	1.04924	0	0	MACF1	54.7079	0.972597	0	0	ISG20	79.1172	0.802626	0	0	CYBB	32.1704	0.794714	4.58317e-227	4.09492e-225	SNRNP25	15.5917	2.82284	8.29496e-55	1.26126e-52	ISG20	40.3983	1.44179	0	0
277	SLA2	73.8791	3.49679	0	0	C10orf11	19.3732	2.67087	1.29917e-83	8.10671e-82	RHOA	134.743	1.47427	0	0	CYGB	37.5732	6.34935	0	8.68142e-307	TRIM24	24.8381	2.27479	3.47279e-136	5.37761e-134	HLX	76.5461	4.98779	0	0	TLR8	106.237	4.23257	0	0	DPYSL2	37.4998	2.01892	9.28951e-308	1.49822e-305	HSP90B1	39.4155	1.24381	0	0	CDK6	54.677	1.704	0	0	H1FX	79.0746	0.708421	0	0	BHLHE41	32.1424	1.87115	1.12961e-226	1.00571e-224	TACC1	15.5663	1.65128	1.23409e-54	1.87081e-52	PELI1	40.3847	1.57342	0	0
278	ANXA2R	73.8215	2.32519	0	0	KLRG1	19.3704	1.45637	1.3727e-83	8.555e-82	RNF13	134.658	2.59539	0	0	CRYAB	37.5606	10.3382	0	1.38699e-306	CALR	24.8364	1.66096	3.62838e-136	5.60135e-134	TGFBI	76.3502	3.04338	0	0	IFITM3	106.126	2.87189	0	0	RNASE6	37.4075	2.82079	2.95205e-306	4.73087e-304	RABEP2	39.3748	1.34537	0	0	BPTF	54.6314	0.883529	0	0	CD27	78.2996	1.36945	0	0	LINC01215	32.0499	2.22805	2.20525e-225	1.94962e-223	TMED9	15.5271	1.78911	2.27445e-54	3.43761e-52	AKR1A1	40.3628	1.3942	0	0
279	CYFIP2	73.7066	2.17121	0	0	TMEM176A	19.3182	3.06274	3.773e-83	2.33987e-81	GM2A	134.648	3.81764	0	0	ADIRF	37.5379	8.87883	0	3.23841e-306	RNASEH2C	24.8277	1.8198	4.50893e-136	6.9395e-134	FCAR	76.1813	4.0708	0	0	FPR3	105.782	7.02411	0	0	MYL6	37.2798	1.07803	3.48523e-304	5.55009e-302	COMMD3	39.3708	1.07912	0	0	ADGRE5	54.5651	0.776477	0	0	CDKN1B	78.2059	1.15665	0	0	BEND5	32.019	3.90119	5.93165e-225	5.23489e-223	MGST2	15.4871	2.48821	4.2416e-54	6.33491e-52	TNFRSF18	40.3439	1.62941	0	0
280	HIST1H1D	73.5262	1.69277	0	0	ALS2	19.2628	2.47323	1.10154e-82	6.7896e-81	RNPEP	134.6	2.91427	0	0	TPBG	37.4021	5.31782	3.60617e-306	5.23112e-304	MRPL16	24.8027	1.99374	8.38972e-136	1.2873e-133	ARPC3	76.0716	1.08227	0	0	GPR137B	105.73	3.242	0	0	CLEC12A	37.2334	2.4335	1.96426e-303	3.11817e-301	HIST1H2BC	39.2036	1.59536	0	0	CTBP2	54.5364	1.98526	0	0	TESPA1	77.9637	1.74655	0	0	FAM60A	31.9102	1.2321	1.92663e-223	1.69439e-221	LCNL1	15.466	28.5419	5.88125e-54	8.7321e-52	GMPPA	40.3063	1.78404	0	0
281	RP11-660L16.2	73.4109	3.20075	0	0	MT-ND1	19.2276	0.452156	2.17651e-82	1.32857e-80	CD93	134.523	5.97002	0	0	IFI27	37.3518	4.03286	2.37287e-305	3.41267e-303	WDR34	24.8019	3.48243	8.54915e-136	1.30779e-133	VNN2	76.0404	4.0153	0	0	MNDA	105.7	2.69607	0	0	RBP7	37.2329	2.8641	2.00471e-303	3.17241e-301	HLA-DOA	39.1738	1.70473	0	0	SEC14L1	54.3663	1.26244	0	0	RGL4	77.7055	1.63187	0	0	COCH	31.8806	4.79864	4.96521e-223	4.344e-221	MYBL2	15.4318	3.64328	1.00031e-53	1.48084e-51	TMED10	40.254	1.39837	0	0
282	PPP1R16B	73.2832	3.66239	0	0	BST2	19.211	1.09846	2.9952e-82	1.8261e-80	MT-TN	134.513	2.88794	0	0	LTBP2	37.3514	7.48453	2.40576e-305	3.45014e-303	FAH	24.7961	2.43465	9.86909e-136	1.50514e-133	LILRA1	76.0049	4.50587	0	0	CAT	105.677	2.7707	0	0	SIRPA	37.1807	2.36563	1.39711e-302	2.19712e-300	KLHL6	39.1733	1.12894	0	0	LRMP	54.329	1.57407	0	0	ODF2L	77.5981	1.14826	0	0	GAS5	31.8417	0.744497	1.71391e-222	1.49172e-220	PHEX	15.3905	8.37612	1.8967e-53	2.79962e-51	HIST1H2AE	40.2469	2.27566	0	0
283	ANKRD44	72.8598	1.5073	0	0	CSF2RB	19.1932	2.70685	4.21455e-82	2.56331e-80	PNPLA6	134.4	3.38454	0	0	LAMA2	37.2775	7.21561	3.79412e-304	5.42581e-302	CENPK	24.7248	2.40159	5.78498e-135	8.76972e-133	PTK2B	75.9528	2.12476	0	0	MT-TA	105.582	2.46247	0	0	TMEM170B	37.1519	2.61969	4.08182e-302	6.39921e-300	U1_12	39.0948	2.16031	0	0	HSP90AA1	54.237	0.576045	0	0	HNRNPDL	77.5913	0.421791	0	0	MBD4	31.6257	1.15269	1.63604e-219	1.40219e-217	TP53I13	15.3868	2.1558	2.00847e-53	2.95596e-51	MED8	40.2322	1.43546	0	0
284	SYTL2	72.6893	2.95954	0	0	CD81	19.159	0.791598	8.14144e-82	4.91612e-80	HLA-DQB1	133.964	3.25787	0	0	MEIS2	37.2605	5.3226	7.1751e-304	1.02318e-301	YWHAG	24.6867	1.8865	1.48446e-134	2.24362e-132	NFE2	75.9178	5.56786	0	0	PDLIM1	105.463	3.27485	0	0	GRB2	36.9967	1.39471	1.29153e-299	2.00609e-297	SPCS1	39.094	0.849949	0	0	MT-CO2	54.0727	0.31464	0	0	DPP4	76.6402	3.35311	0	0	RPLP1	31.5621	0.359139	1.22421e-218	1.04215e-216	RP11-476B1.1	15.3769	28.106	2.34042e-53	3.43026e-51	TIFA	40.203	1.50934	0	0
285	CD28	72.5948	3.17346	0	0	CTC-340D7.1	19.1589	27.0598	8.15777e-82	4.9201e-80	C1QA	133.716	5.84221	0	0	DAB2	37.2454	2.70198	1.25735e-303	1.78795e-301	MKI67	24.6787	3.95666	1.8126e-134	2.7314e-132	UBE2J1	75.8862	1.9462	0	0	CTNNA1	105.418	2.70316	0	0	DOCK5	36.993	2.02155	1.48575e-299	2.30067e-297	RP1-313I6.12	39.0624	1.28981	0	0	FASLG	54.0541	2.59279	0	0	IKZF1	76.6332	0.925913	0	0	JCHAIN	31.4225	1.12041	9.98245e-217	8.39873e-215	FEZ2	15.3571	2.24939	3.17616e-53	4.63398e-51	ADAM19	40.1668	1.53845	0	0
286	PTGDR	72.5396	5.95123	0	0	LINC00694	19.0561	4.12545	5.84828e-81	3.48556e-79	UNC93B1	133.711	2.92045	0	0	ACVRL1	37.2007	4.15354	6.64892e-303	9.4282e-301	SNRPF	24.6614	1.5858	2.77983e-134	4.17645e-132	PLEC	75.5863	2.17737	0	0	TNFAIP2	105.417	2.80965	0	0	PRELID1	36.9354	1.79919	1.25108e-298	1.93136e-296	UPF2	39.0017	0.948292	0	0	TIGIT	54.0285	1.57232	0	0	RPL27	76.5735	0.361339	0	0	PLD4	31.3338	3.38458	1.61481e-215	1.34739e-213	SLC25A5	15.3543	1.29719	3.31387e-53	4.82096e-51	PDXK	40.0926	1.39452	0	0
287	AUTS2	72.3473	3.74445	0	0	IL5RA	18.867	2.22853	2.13209e-79	1.24141e-77	FPR2	133.67	7.25735	0	0	STOM	37.1987	2.1242	7.15859e-303	1.01225e-300	C11orf74	24.661	3.341	2.80313e-134	4.19896e-132	LMO2	75.4919	3.23958	0	0	CLEC12A	105.341	3.40719	0	0	DUSP6	36.917	2.24977	2.46764e-298	3.79783e-296	WNT10A	38.9948	1.9935	0	0	SORL1	53.6013	1.1632	0	0	KMT2E	76.3532	0.594498	0	0	RHOB	31.1954	1.08963	1.23185e-213	1.02278e-211	CANX	15.3368	1.53641	4.3424e-53	6.2991e-51	P2RX1	40.0874	2.53279	0	0
288	EML4	72.1027	1.11505	0	0	ATP1B1	18.8626	1.72031	2.31328e-79	1.34381e-77	IL18	133.623	3.5517	0	0	ALDH1A3	37.1943	9.26874	8.43657e-303	1.18631e-300	DTYMK	24.6349	2.34138	5.34075e-134	7.97652e-132	TCIRG1	75.4433	2.10865	0	0	COLGALT1	105.316	2.73753	0	0	MIDN	36.8802	1.59114	9.59863e-298	1.47279e-295	QRSL1	38.9822	1.55622	0	0	PARP8	53.5891	0.855056	0	0	HNRNPA0	76.2558	0.701311	0	0	TMEM156	31.176	1.46466	2.25168e-213	1.86645e-211	CTD-2270P14.2	15.3302	3.09611	4.80398e-53	6.94871e-51	MAGED1	40.0069	1.42567	0	0
289	AP3M2	71.8948	3.15432	0	0	NDFIP2	18.8562	2.72682	2.61273e-79	1.51428e-77	PTPN6	133.422	2.19296	0	0	A4GALT	37.1353	5.82324	7.56076e-302	1.06021e-299	CHST13	24.5718	5.03168	2.53256e-133	3.76019e-131	EHBP1L1	75.3584	2.24304	0	0	CD86	105.158	3.09365	0	0	ATP6V0D1	36.8708	1.69428	1.35555e-297	2.07363e-295	U1_9	38.8452	1.56198	0	0	GPATCH8	53.4093	1.15224	0	0	TRAF1	75.6701	1.72693	0	0	NFKBID	31.1732	1.52539	2.46062e-213	2.03297e-211	FYTTD1	15.2993	1.84098	7.72517e-53	1.11421e-50	PMEPA1	40.0031	1.77391	0	0
290	TNRC6B	71.3381	1.12383	0	0	COL18A1	18.8475	2.45441	3.0796e-79	1.78281e-77	SECTM1	133.284	4.16316	0	0	SYNPO2	37.1059	4.67409	2.25425e-301	3.15226e-299	SMARCC1	24.57	1.79833	2.64195e-133	3.91109e-131	CHP1	75.2984	1.98602	0	0	LAPTM5	104.961	1.87751	0	0	ZFAND5	36.8604	1.52669	1.99404e-297	3.04113e-295	LYN	38.7792	0.907186	0	0	GRASP	52.9054	1.69292	0	0	CTC-575D19.1	75.4287	0.9364	0	0	TCEA1	31.1598	1.05192	3.7368e-213	3.08231e-211	GRASP	15.2914	2.05636	8.72177e-53	1.25437e-50	CISD2	39.9593	1.33853	0	0
291	JUNB	71.3015	0.752067	0	0	SCIN	18.7054	2.02353	4.47739e-78	2.53958e-76	TLR8	133.239	7.9525	0	0	KITLG	37.0652	11.2857	1.02046e-300	1.42304e-298	BIRC5	24.5584	3.6141	3.52046e-133	5.18123e-131	TLR4	75.2588	3.21681	0	0	MGST1	104.835	3.23088	0	0	TLR4	36.826	2.53128	7.08507e-297	1.07729e-294	CCSER1	38.7321	3.43034	0	0	AXIN1	52.7688	2.21434	0	0	ARHGDIB	75.3591	0.470163	0	0	CHPT1	31.0028	1.41714	4.94698e-211	4.04746e-209	FCER1G	15.2899	2.00416	8.92525e-53	1.27668e-50	SLC35B1	39.866	1.39739	0	0
292	SMG1	71.2756	0.804967	0	0	CD59	18.6717	1.44471	8.41254e-78	4.74495e-76	CLTC	133.215	2.34184	0	0	ITGB1	36.9083	1.99378	3.40411e-298	4.73396e-296	C14orf2	24.5478	1.43552	4.56886e-133	6.70466e-131	PYGL	75.2495	3.30564	0	0	PYCARD	104.597	2.60269	0	0	NAAA	36.7859	2.00235	3.10818e-296	4.71184e-294	SHISA8	38.7059	6.95176	0	0	SYAP1	52.7092	0.853512	0	0	LINC00176	74.2669	3.88843	0	0	GGA2	30.8903	1.29053	1.61425e-209	1.31222e-207	GNA12	15.2899	2.77683	8.92748e-53	1.27668e-50	C11orf80	39.8364	2.07492	0	0
293	JAK3	71.2698	1.69211	0	0	ZBTB32	18.622	3.25635	2.13254e-77	1.19747e-75	THBD	133.124	4.89995	0	0	SLPI	36.8094	8.14507	1.30573e-296	1.81085e-294	RTN3	24.527	1.78184	7.60816e-133	1.11324e-130	PLSCR1	75.1277	2.33609	0	0	RBPJ	104.552	2.59033	0	0	P2RY13	36.7803	3.73139	3.81977e-296	5.77323e-294	PRCD	38.6711	3.18399	0	0	ABCB1	52.6749	1.86979	0	0	MZT2B	74.0992	0.638336	0	0	LINC00494	30.8845	6.68082	1.93033e-209	1.56413e-207	FCGRT	15.2881	1.7739	9.17244e-53	1.308e-50	FAM46C	39.8196	1.47217	0	0
294	TNFRSF18	71.2653	3.93388	0	0	PALLD	18.5886	2.31613	3.97679e-77	2.22071e-75	KCNE3	132.817	4.45376	0	0	PTPRS	36.7221	3.78845	3.23681e-295	4.47664e-293	CANX	24.5265	1.58538	7.70559e-133	1.12424e-130	METTL7A	75.1188	2.59088	0	0	OASL	104.371	3.23581	0	0	NUDT16	36.7208	2.51578	3.40196e-295	5.1264e-293	SEC62	38.6686	0.758753	0	0	PRR5L	52.6521	2.64496	0	0	HIST1H4C	74.0323	0.72101	0	0	MZB1	30.8488	1.35038	5.8045e-209	4.68827e-207	P2RX1	15.2869	3.45061	9.35429e-53	1.33018e-50	CHST15	39.7829	1.6853	0	0
295	GCC2	71.1492	1.16887	0	0	NDRG2	18.5773	2.54984	4.90454e-77	2.73274e-75	GPCPD1	132.813	2.09372	0	0	PARVA	36.7202	4.01698	3.47755e-295	4.79645e-293	MRPL11	24.5263	1.86439	7.74075e-133	1.12611e-130	FAM120A	74.9879	2.01798	0	0	CSF1R	104.312	3.25541	0	0	PRKACA	36.6603	2.13643	3.13513e-294	4.71025e-292	SLC1A6	38.6125	1.41994	0	0	DDX6	52.5441	0.710228	0	0	HELLPAR	73.7126	0.469073	0	0	RPS12	30.7703	0.442594	6.54218e-208	5.25049e-206	SNX3	15.2766	1.52457	1.09512e-52	1.55289e-50	CYBA	39.721	1.03927	0	0
296	RAC2	70.9986	0.889333	0	0	SIGLEC6	18.5195	6.80906	1.43849e-76	7.97981e-75	LRRK2	132.708	5.20835	0	0	CDC42EP1	36.7201	6.00371	3.48816e-295	4.79798e-293	TST	24.5191	3.27893	9.23553e-133	1.33971e-130	ETS2	74.9839	2.45164	0	0	REEP3	104.248	2.77755	0	0	GCA	36.6285	1.88019	1.00523e-293	1.50579e-291	NT5E	38.4112	2.88303	0	0	USP28	52.4684	2.03487	0	0	UBA52	73.6883	0.301254	0	0	RP11-624C23.1	30.6766	3.97336	1.16645e-206	9.31701e-205	AP1S2	15.2721	1.83597	1.17253e-52	1.65799e-50	BCL2L11	39.7086	1.44475	0	0
297	CD40LG	70.911	5.47373	0	0	SUMO2	18.5065	0.552222	1.82982e-76	1.01173e-74	MGAT1	132.55	2.30241	0	0	SELENBP1	36.7112	6.45077	4.83079e-295	6.62672e-293	HINT1	24.5117	1.13093	1.10877e-132	1.60378e-130	CLTC	74.9236	2.00417	0	0	DENND5A	104.162	2.84232	0	0	SYK	36.6117	2.01605	1.86281e-293	2.78214e-291	BICD1	38.3853	1.66194	0	0	FAM43A	52.4216	2.32334	0	0	LINC00869	73.6505	1.16727	0	0	ADAMTS6	30.6263	2.79985	5.47053e-206	4.3558e-204	CREB3L2	15.2668	2.19762	1.27238e-52	1.79416e-50	GPR160	39.7061	1.42464	0	0
298	TBC1D10C	70.8915	1.9778	0	0	TESC	18.4987	1.64675	2.11624e-76	1.16627e-74	MYD88	132.514	2.80972	0	0	RAI14	36.7087	5.89518	5.31059e-295	7.26515e-293	HADH	24.5079	2.41534	1.21827e-132	1.75713e-130	CECR1	74.9074	2.07062	0	0	LEPROT	104.135	2.52436	0	0	IL1B	36.6071	2.79572	2.20354e-293	3.28132e-291	AC104024.1	38.3494	2.31557	0	0	ACTN4	52.1769	1.24262	0	0	ITPKB	73.6142	1.38423	0	0	MKNK2	30.5483	1.09162	5.95029e-205	4.7229e-203	HINT1	15.2634	1.05486	1.34084e-52	1.88544e-50	MCEE	39.6285	1.83138	0	0
299	TBX21	70.7733	5.88108	0	0	TSEN54	18.4593	1.39792	4.39296e-76	2.40783e-74	COLGALT1	132.509	2.78303	0	0	MAP1LC3A	36.6987	2.55013	7.65594e-295	1.04454e-292	GUCY1A3	24.4841	5.02258	2.18379e-132	3.13182e-130	HMGB2	74.8139	1.60373	0	0	RTN3	103.967	2.60564	0	0	TCN2	36.4003	3.13848	4.20836e-290	6.24831e-288	C12orf45	38.3249	1.3	0	0	SUGP2	52.1481	1.49025	0	0	LINC00402	73.5439	3.64532	0	0	PRDM4	30.529	2.06295	1.07372e-204	8.50905e-203	MIR181A1HG	15.2552	2.84206	1.5194e-52	2.13058e-50	CASP3	39.6114	1.64959	0	0
300	RPL36	70.6436	0.407533	0	0	COBLL1	18.459	2.21287	4.41804e-76	2.41895e-74	CTSL	132.341	4.0649	0	0	HSPA1A	36.6874	2.74093	1.15896e-294	1.57696e-292	CD34	24.4756	4.01064	2.68729e-132	3.84297e-130	GPCPD1	74.7655	1.76073	0	0	GLIPR2	103.939	2.66617	0	0	CD163	36.3946	2.56536	5.18458e-290	7.67515e-288	NUGGC	38.305	1.06072	0	0	RP1-17K7.2	52.0273	0.81807	0	0	MBNL1	72.9834	0.545091	0	0	MAP4K4	30.4817	1.19825	4.55673e-204	3.60546e-202	RP11-386I14.4	15.2284	2.18015	2.29264e-52	3.20595e-50	DERL1	39.4155	1.41313	0	0
301	MYL12A	70.4999	0.52101	0	0	RARRES1	18.4584	3.61865	4.45963e-76	2.43907e-74	TCF7L2	132.337	4.18562	0	0	SRPX	36.6719	7.67618	2.04695e-294	2.77774e-292	DNPH1	24.4539	2.21799	4.57496e-132	6.52397e-130	SERF2	74.663	0.799471	0	0	FNDC3B	103.879	2.67972	0	0	OGFRL1	36.362	2.05123	1.6954e-289	2.5025e-287	CD38	38.1833	1.2578	0	0	HELLPAR	52.0174	0.538422	0	0	RP11-326C3.2	72.8733	2.91179	0	0	C12orf42	30.4438	3.16405	1.44775e-203	1.14194e-201	KCNK10	15.202	8.64682	3.42886e-52	4.78155e-50	KLHL6	39.3406	1.35071	0	0
302	RGL4	70.2349	2.94839	0	0	DIP2C	18.4061	4.01679	1.1743e-75	6.39478e-74	FAM120A	132.054	2.30452	0	0	PLXDC2	36.6511	2.41746	4.39633e-294	5.9499e-292	SMC4	24.4401	1.9006	6.41896e-132	9.12776e-130	SLC7A7	74.5084	2.34074	0	0	MGST2	103.855	3.06122	0	0	VAMP5	36.3022	1.97743	1.49118e-288	2.19464e-286	TMEM243	38.1324	0.884802	0	0	LY6E	51.9988	0.933717	0	0	PRRC2C	72.8207	0.448814	0	0	MEF2A	30.3761	1.46403	1.13737e-202	8.95717e-201	AC023590.1	15.1752	4.07965	5.16547e-52	7.18341e-50	CTHRC1	39.2368	5.49726	0	0
303	GAS5	70.1039	0.782432	0	0	ALAS1	18.373	2.38649	2.16226e-75	1.17117e-73	ASGR1	131.859	3.77715	0	0	TGFBR3	36.564	3.28564	1.06766e-292	1.43725e-290	PRPF19	24.4353	2.1339	7.20812e-132	1.02212e-129	TBXAS1	74.2668	2.28839	0	0	SNX2	103.825	2.58252	0	0	STX11	36.297	2.09053	1.80293e-288	2.64575e-286	TRAF3	38.1133	1.04083	0	0	PSMB9	51.9859	0.875092	0	0	ARHGAP15	72.0417	1.03413	0	0	COL19A1	30.2441	3.70338	6.23498e-201	4.87982e-199	TFPI	15.1681	2.00633	5.75236e-52	7.97761e-50	TMEM19	39.2141	1.35452	0	0
304	FAM102A	69.9524	3.0829	0	0	MPP1	18.3423	1.77998	3.80305e-75	2.0489e-73	PLXNB2	131.82	4.89727	0	0	ITGB5	36.5506	4.52851	1.74387e-292	2.34128e-290	NPM1	24.4309	1.17048	8.02634e-132	1.13495e-129	NAIP	74.1777	2.74364	0	0	UNC93B1	103.729	2.71642	0	0	RILPL2	36.2717	1.67653	4.52698e-288	6.62395e-286	CXorf21	38.0439	1.84688	0	0	PRKACB	51.8275	1.28587	0	0	RP11-489E7.4	71.5866	0.860132	0	0	IKZF3	30.2253	0.962052	1.10204e-200	8.61178e-199	GSTP1	15.1308	1.47024	1.0148e-51	1.40351e-49	IFNG-AS1	39.1847	2.76235	0	0
305	PTGER4	69.779	1.45644	0	0	TMOD3	18.3243	1.11561	5.299e-75	2.83969e-73	SMCO4	131.675	4.10324	0	0	MLLT4	36.5312	3.49861	3.54463e-292	4.74633e-290	CMBL	24.4288	2.93027	8.44823e-132	1.19127e-129	RP6-159A1.4	74.1737	4.73499	0	0	ACER3	103.72	2.85575	0	0	NCOA4	36.2355	1.79702	1.67887e-287	2.44945e-285	C11orf80	38.0305	1.55958	0	0	KIR3DX1	51.8219	2.66833	0	0	ZEB1	71.5798	1.59596	0	0	SLC37A1	30.1592	1.80748	8.13153e-200	6.31519e-198	FUT7	15.1294	3.98738	1.03603e-51	1.42896e-49	AC074212.5	39.0674	5.28281	0	0
306	RP11-51J9.5	69.5911	1.93587	0	0	SYAP1	18.3012	0.951935	8.09497e-75	4.32426e-73	VASP	131.623	1.98839	0	0	CLIC4	36.4947	3.14067	1.34621e-291	1.79783e-289	NDUFC2	24.3776	1.6302	2.95928e-131	4.14966e-129	RP11-107E5.3	74.0822	3.14187	0	0	FKBP15	103.475	2.82078	0	0	SKAP2	36.2301	1.79033	2.04258e-287	2.97151e-285	SNX22	37.9885	1.86621	0	0	CREM	51.7169	1.01332	0	0	AC016831.7	71.5697	1.49894	0	0	ZFAS1	30.1379	0.648961	1.54705e-199	1.19964e-197	ARPC3	15.106	1.05263	1.47741e-51	2.03218e-49	IGHG3	38.9927	4.47039	0	0
307	PBX4	69.3931	4.8113	0	0	GNA15	18.2506	1.99542	2.04773e-74	1.08583e-72	AP1S2	131.582	2.34598	0	0	GNA11	36.4691	3.86702	3.42106e-291	4.55669e-289	CHD1L	24.3487	2.26144	5.98833e-131	8.37388e-129	LILRA6	73.8755	4.15823	0	0	AVPI1	103.453	3.44157	0	0	YPEL2	36.1557	2.33995	3.0236e-286	4.38604e-284	KNTC1	37.7495	1.31232	0	0	PAPD5	51.6177	1.47839	0	0	LINC01550	71.4915	2.1876	0	0	KCNN4	29.971	2.86237	2.34644e-197	1.8029e-195	INPP4A	15.0806	2.24659	2.17422e-51	2.98252e-49	AGA	38.9364	1.2569	0	0
308	NOP58	69.0977	1.43751	0	0	LINC01578	18.2438	0.599841	2.31803e-74	1.22788e-72	PLEK	131.555	2.25157	0	0	CPNE8	36.4522	3.46757	6.34113e-291	8.42385e-289	RPS8	24.3457	0.815549	6.43097e-131	8.968e-129	GSTP1	73.6508	1.43368	0	0	LRPAP1	103.402	2.36444	0	0	NPL	36.147	2.72403	4.15327e-286	6.00749e-284	RNVU1-6	37.7388	2.01126	0	0	MLLT11	51.5497	1.72536	0	0	RPS9	71.4382	0.349455	0	0	RP11-219B4.3	29.9497	2.60262	4.44441e-197	3.40453e-195	MAN2B1	15.0651	2.99014	2.74811e-51	3.75955e-49	STT3A	38.9301	1.48507	0	0
309	HSP90AB1	68.9817	0.761897	0	0	BLVRA	18.1472	1.62358	1.35162e-73	7.05598e-72	EIF4EBP1	131.452	2.86914	0	0	ADM	36.43	4.66612	1.4245e-290	1.88247e-288	PTRHD1	24.3361	1.79215	8.12834e-131	1.13038e-128	ZFAND5	73.5348	1.42754	0	0	SLC31A1	103.363	2.79355	0	0	HNMT	36.1172	2.26107	1.21804e-285	1.75679e-283	SIL1	37.7273	1.21732	0	0	NOL4L	51.4986	1.4019	0	0	FXYD5	71.0819	0.508846	0	0	ITPR1	29.8803	1.59569	3.54355e-196	2.71033e-194	TXN	15.0633	1.58935	2.82311e-51	3.85172e-49	PIK3CD-AS2	38.8929	2.91222	0	0
310	BIN1	68.9283	2.02577	0	0	2024-03-03	18.0992	2.6294	3.23112e-73	1.67293e-71	CTNNB1	131.442	2.19225	0	0	NOVA1	36.3668	5.07653	1.42646e-289	1.87524e-287	PRKDC	24.3235	1.712	1.10487e-130	1.53229e-128	DAZAP2	73.5285	1.20388	0	0	SLC25A24	103.269	2.72574	0	0	PLXNC1	36.1057	2.49109	1.84656e-285	2.65573e-283	BTNL9	37.7221	2.93208	0	0	DBI	51.4088	0.818779	0	0	JUN	71.0062	0.735232	0	0	LAT2	29.8105	1.24011	2.85491e-195	2.17702e-193	SDHAF3	15.0453	2.31303	3.7079e-51	5.04525e-49	ALG2	38.8246	1.41882	0	0
311	HSP90AA1	68.8707	0.791658	0	0	MT-ND5	18.0749	0.466448	5.02388e-73	2.59581e-71	ATP6V1A	131.406	2.66997	0	0	SULF1	36.3633	7.13169	1.62109e-289	2.12557e-287	TPGS2	24.3012	2.13487	1.90495e-130	2.63462e-128	MIDN	73.459	1.63656	0	0	DSC2	103.129	3.73299	0	0	BCAT1	36.0833	2.88209	4.14262e-285	5.92418e-283	MYL6B	37.6999	1.2267	0	0	CMIP	51.2762	1.26016	0	0	RP11-1399P15.1	71.0048	4.39975	0	0	MTCO1P12	29.7255	1.29512	3.5954e-194	2.72932e-192	FGD2	15.0419	2.3031	3.9013e-51	5.29412e-49	RP11-81H14.2	38.7848	2.21639	0	0
312	FOXP1	68.7865	0.827105	0	0	SERPINB1	18.0555	0.963387	7.14353e-73	3.67597e-71	PIK3AP1	131.339	2.70593	0	0	TNKS1BP1	36.3437	5.23824	3.30631e-289	4.31282e-287	BRCA1	24.2935	2.57277	2.29618e-130	3.16704e-128	ARPC4	73.4268	1.46572	0	0	LACTB	103	2.59884	0	0	LFNG	36.0068	2.4786	6.54657e-284	9.33552e-282	MANEA	37.6342	1.38299	5.9218728473598e-310	5.05824e-308	MAPRE2	51.206	1.30272	0	0	EPC1	70.7356	0.631175	0	0	NCF1C	29.6849	1.71861	1.20445e-193	9.12939e-192	CAPG	15.013	1.77148	6.03317e-51	8.14333e-49	TECPR1	38.6988	1.21204	0	0
313	RP11-693N9.2	68.7218	3.04017	0	0	SORBS1	18.039	3.54318	9.63516e-73	4.95308e-71	RUNX1	131.248	2.34986	0	0	LRRC32	36.3429	6.28418	3.40169e-289	4.42579e-287	LAGE3	24.2709	2.02262	3.97636e-130	5.4695e-128	HLA-DRA	73.3124	1.50936	0	0	NPTN	102.862	2.69351	0	0	KYNU	35.9992	1.85263	8.61497e-284	1.22505e-281	RP11-689B22.2	37.6115	4.68784	0	1.18879e-307	CTSD	51.1764	0.65501	0	0	BCL2	70.4824	1.19037	0	0	SAV1	29.6425	1.74897	4.24078e-193	3.19045e-191	THEMIS2	15.0126	1.95009	6.07534e-51	8.17838e-49	SLC1A5	38.6896	1.40497	0	0
314	GNLY	68.6801	4.13359	0	0	PRDM8	18.0352	2.84862	1.03179e-72	5.29867e-71	BACH1	131.056	2.2722	0	0	CD34	36.3094	5.56931	1.15087e-288	1.4935e-286	MSH2	24.2703	2.50345	4.03565e-130	5.53597e-128	TET2	73.2708	2.05149	0	0	VAMP8	102.857	2.12937	0	0	ALOX5	35.9276	2.01049	1.13263e-282	1.60607e-280	IGKV1-12	37.5319	5.82742	2.78012e-308	2.36268e-306	SPRY2	51.1509	2.86704	0	0	2024-09-06	69.872	0.836049	0	0	CYBA	29.5971	0.655551	1.62677e-192	1.21842e-190	SMARCB1	14.9618	1.97932	1.30453e-50	1.74678e-48	HDAC9	38.6825	1.74052	0	0
315	SLFN12L	67.9103	2.68073	0	0	SQSTM1	18.0224	0.882523	1.29878e-72	6.66297e-71	C1QC	130.964	6.41795	0	0	MRC2	36.2957	6.71237	1.88935e-288	2.43929e-286	PPA1	24.2632	1.5749	4.79241e-130	6.55626e-128	LAMTOR1	73.2573	1.58792	0	0	CLIC4	102.797	3.41107	0	0	IL10RA	35.877	1.62956	6.97332e-282	9.86051e-280	HIST1H2BJ	37.4705	1.99454	2.78821e-307	2.3616e-305	CIRBP	51.1027	0.525713	0	0	SYTL3	69.3002	0.747339	0	0	INPP5D	29.5282	1.0948	1.25058e-191	9.35264e-190	HHIP-AS1	14.9512	7.86011	1.53004e-50	2.04334e-48	HMCES	38.6766	1.16384	0	0
316	JAK1	67.8648	0.786566	0	0	HNRNPA2B1	17.948	0.42886	4.97741e-72	2.53036e-70	FKBP15	130.751	2.97409	0	0	NDRG2	36.2856	4.02329	2.73265e-288	3.51905e-286	RPL15	24.2525	0.678043	6.2162e-130	8.48108e-128	CRTAP	73.154	2.04178	0	0	EIF4EBP1	102.788	2.67648	0	0	AGTRAP	35.8599	1.82044	1.29082e-281	1.82016e-279	PIK3CD-AS2	37.4223	2.24878	1.69739e-306	1.43287e-304	RAB29	50.8819	1.39238	0	0	PPP1R15A	69.2552	0.482003	0	0	RABEP2	29.5214	1.74912	1.53062e-191	1.143e-189	SMC6	14.9185	2.20755	2.49768e-50	3.32679e-48	MCUR1	38.6026	1.4042	0	0
317	SFXN1	67.6496	2.21553	0	0	PPM1H	17.9197	4.90441	8.27271e-72	4.18452e-70	SIGLEC14	130.694	4.47974	0	0	PROS1	36.2757	4.55448	3.90862e-288	5.02064e-286	KIF22	24.2289	2.15897	1.10372e-129	1.50181e-127	SQRDL	73.1055	2.24294	0	0	IDH1	102.739	2.88073	0	0	CD83	35.7963	1.90228	1.26158e-280	1.76905e-278	ERLEC1	37.3859	1.21733	6.62052e-306	5.56091e-304	MIDN	50.8639	0.871735	0	0	FOXO1	69.0592	1.35266	0	0	MGAT5	29.4667	1.74812	7.69517e-191	5.72106e-189	DPYSL2	14.8715	1.95248	5.04665e-50	6.70421e-48	DPAGT1	38.5553	1.91202	0	0
318	FNBP1	67.5505	0.924269	0	0	DDIT3	17.9094	1.37707	9.96663e-72	5.03125e-70	DENND5A	130.51	3.01067	0	0	HIC1	36.255	2.94368	8.27448e-288	1.06016e-285	C16orf13	24.2117	1.72345	1.67364e-129	2.27115e-127	RIOK3	73.0745	1.74782	0	0	DAPK1	102.697	3.53229	0	0	RNPEP	35.7803	2.12592	2.23395e-280	3.11525e-278	PLEKHF2	37.3738	1.19022	1.04099e-305	8.7148e-304	PILRB	50.7998	1.97228	0	0	TUBA1A	68.8058	0.625274	0	0	RNVU1-19	29.4659	1.82975	7.87548e-191	5.8465e-189	RPL23	14.8678	0.949161	5.33575e-50	7.06966e-48	U1_1	38.5339	3.58188	0	0
319	RPL8	67.4611	0.375485	0	0	HSP90AA1	17.8754	0.757286	1.83456e-71	9.22414e-70	ZEB2	130.51	2.14605	0	0	TSC22D1	36.2371	2.93101	1.58788e-287	2.02931e-285	PTBP1	24.2101	1.73535	1.74353e-129	2.35966e-127	LRRC25	72.9366	3.18922	0	0	CD59	102.537	2.63698	0	0	SLC15A3	35.7617	2.37287	4.35951e-280	6.0626e-278	FAM65A	37.2259	1.62122	2.60398e-303	2.16917e-301	PRKX	50.7255	1.32157	0	0	DUSP2	68.3619	0.748562	0	0	SELL	29.4096	0.967043	4.13573e-190	3.06123e-188	EPHA2	14.8436	6.22553	7.65379e-50	1.00617e-47	COPG1	38.4932	1.35041	0	0
320	HNRNPA1	67.406	0.493005	0	0	HIF1A	17.8505	0.913311	2.86242e-71	1.43493e-69	RBP7	130.367	6.67224	0	0	EBF1	36.1903	4.42433	8.64318e-287	1.10181e-284	SAC3D1	24.2096	2.8665	1.76165e-129	2.37781e-127	ZNF385A	72.8954	3.6566	0	0	SEC11A	102.504	2.11582	0	0	TMSB10	35.7545	0.804482	5.63603e-280	7.81628e-278	U3_48	37.1398	1.54216	6.40879e-302	5.30364e-300	CTSC	50.7123	0.85381	0	0	FNBP1	68.3566	0.63279	0	0	SYK	29.3072	1.28863	8.38933e-189	6.15555e-187	PHYKPL	14.8388	1.86216	8.21759e-50	1.07749e-47	DAPP1	38.4689	1.28877	0	0
321	S1PR5	67.398	5.63446	0	0	SGIP1	17.8373	4.07975	3.63053e-71	1.81458e-69	B3GNT5	130.316	3.99969	0	0	ZFHX3	36.1427	2.81496	4.845e-286	6.16072e-284	FANCI	24.2074	2.62581	1.8612e-129	2.50548e-127	AQP9	72.5856	3.50862	0	0	DMXL2	102.482	2.63305	0	0	LY86	35.7462	2.23043	7.57636e-280	1.04784e-277	NGLY1	37.0792	0.863463	6.07123e-301	4.99156e-299	SYTL1	50.6278	1.373	0	0	HNRNPH1	68.0771	0.431052	0	0	MT-CO2	29.2529	0.290745	4.12932e-188	3.00363e-186	FAM65A	14.7951	2.6744	1.5748e-49	2.0542e-47	CD320	38.4462	1.38758	0	0
322	NCR3	67.3808	5.62713	0	0	SMIM3	17.8297	1.85873	4.15583e-71	2.07303e-69	LRRC25	130.289	3.96996	0	0	PEA15	36.1233	2.81452	9.75866e-286	1.23776e-283	SMARCD2	24.2027	1.96019	2.08137e-129	2.79441e-127	MFSD1	72.5072	2.27735	0	0	LGMN	102.392	4.19742	0	0	ARRB1	35.6936	2.38096	4.96776e-279	6.85184e-277	LINC00494	37.0681	9.3105	9.17666e-301	7.53247e-299	JUN	50.5812	0.852009	0	0	KIF5C	67.936	3.6178	0	0	NT5C	29.1973	1.23453	2.09848e-187	1.51985e-185	MLF2	14.7748	1.57243	2.12971e-49	2.76375e-47	SLC7A5	38.4208	1.33418	0	0
323	ATM	67.199	1.24895	0	0	VAPA	17.7872	0.767346	8.88026e-71	4.42095e-69	RNASE2	130.274	6.10226	0	0	FKBP10	36.1188	7.67234	1.15069e-285	1.45584e-283	ALYREF	24.1849	1.75613	3.2085e-129	4.29625e-127	PLP2	72.462	1.62448	0	0	PHACTR1	102.25	2.66266	0	0	GPBAR1	35.6876	3.99491	6.1622e-279	8.47613e-277	SLAMF7	37.0137	1.02581	6.88837e-300	5.63584e-298	MYOM2	50.4339	4.59017	0	0	SNRPN	67.8852	1.05411	0	0	CCSER1	29.1274	3.7433	1.61509e-186	1.16307e-184	LAPTM4A	14.7694	1.48755	2.30664e-49	2.98568e-47	NME2	38.4146	1.63348	0	0
324	TRAF1	67.1379	3.21953	0	0	KIAA1549	17.7831	2.70332	9.56213e-71	4.75572e-69	AMICA1	130.052	2.57148	0	0	NRP1	36.1105	3.59048	1.5516e-285	1.95815e-283	RPL22L1	24.1809	1.56008	3.53439e-129	4.72009e-127	GNAQ	72.3579	2.06459	0	0	ABCC3	102.245	3.49085	0	0	SNN	35.6867	2.52037	6.3664e-279	8.73321e-277	ZDHHC21	36.9993	1.60673	1.175e-299	9.59793e-298	TNFRSF1B	50.4035	0.990943	0	0	TSPYL1	67.8325	1.05246	0	0	ZDHHC21	28.9818	2.0339	1.11569e-184	7.95497e-183	ASIP	14.7487	9.19834	3.13515e-49	4.04772e-47	QPRT	38.3595	1.65568	0	0
325	ZNF331	67.0954	1.25056	0	0	FOS	17.7767	0.746106	1.07166e-70	5.32464e-69	ENO1	129.878	1.72944	0	0	TMEM47	36.1064	28.6571	1.8009e-285	2.26712e-283	MTDH	24.1712	1.42197	4.47278e-129	5.94576e-127	GLIPR1	72.2144	1.73367	0	0	MT-ND6	102.149	1.62344	0	0	TET2	35.6664	1.80761	1.31384e-278	1.7974e-276	LMAN1	36.9454	1.15638	8.63079e-299	7.02727e-297	IGF2R	50.3041	1.34505	0	0	TTC39C-AS1	67.8093	4.9629	0	0	TOMM7	28.974	0.495204	1.4005e-184	9.9716e-183	MAPKAPK3	14.7269	2.25593	4.33406e-49	5.56711e-47	SHMT2	38.2729	1.73426	0	0
326	NCL	67.0857	0.679238	0	0	ST8SIA6	17.6897	2.88146	5.0326e-70	2.48096e-68	ZFHX3	129.807	3.33656	0	0	CDC42EP2	36.0599	4.98517	9.66134e-285	1.21322e-282	PDIA4	24.1697	1.95053	4.6366e-129	6.14331e-127	ZNF467	72.1962	4.06601	0	0	GLRX	102.127	2.46699	0	0	HLA-DMB	35.6546	2.047	2.00338e-278	2.73331e-276	RP11-290F5.1	36.925	1.95445	1.83294e-298	1.48999e-296	KRT81	50.2138	6.86701	0	0	ARID4B	67.793	0.638118	0	0	SCRN1	28.9514	2.62677	2.69735e-184	1.91243e-182	EIF4A3	14.7184	1.68351	4.9099e-49	6.29078e-47	CTA-292E10.6	38.2723	1.463	0	0
327	PSIP1	67.0502	1.38739	0	0	RGS10	17.6378	0.946617	1.26243e-69	6.16333e-68	LEPROT	129.736	2.22466	0	0	PALLD	36.0526	3.65747	1.25755e-284	1.57524e-282	SET	24.1534	1.06481	6.88332e-129	9.0725e-127	CLU	72.1496	2.99709	0	0	THEMIS2	101.885	2.52969	0	0	MXD1	35.5651	1.8493	4.85921e-277	6.6118e-275	UVRAG	36.9163	1.15601	2.53049e-298	2.05372e-296	STK17A	50.1818	0.804717	0	0	ZFAS1	67.6972	0.501226	0	0	ATP2B1	28.8586	0.948855	3.94773e-183	2.78646e-181	CYP46A1	14.6529	2.4015	1.29075e-48	1.64958e-46	RNVU1-6	38.2604	2.85668	0	0
328	GPBP1	67.0309	0.996729	0	0	BEGAIN	17.5739	4.43959	3.90516e-69	1.88647e-67	METTL7A	129.723	2.75238	0	0	EMILIN1	36.0497	6.40865	1.39199e-284	1.73934e-282	RMI2	24.1433	4.41183	8.77668e-129	1.15079e-126	ZNF106	71.7791	1.86352	0	0	ITGAX	101.839	2.65745	0	0	RASSF2	35.5386	1.95084	1.24841e-276	1.68958e-274	NCF1	36.88	1.42744	9.6647e-298	7.8312e-296	HMGN3	50.1651	1.02176	0	0	TAGAP	67.5737	0.978193	0	0	MAP3K1	28.8317	1.32671	8.60104e-183	6.05564e-181	VASH2	14.6257	4.06541	1.92718e-48	2.45672e-46	HIST1H4I	38.2578	1.83976	0	0
329	XCL1	66.8573	5.09789	0	0	CREM	17.5508	0.986956	5.86921e-69	2.82983e-67	MSR1	129.712	5.14737	0	0	CFD	36.0348	4.95929	2.38986e-284	2.97883e-282	TMEM14C	24.142	1.99195	9.06488e-129	1.1831e-126	SH3BP2	71.7258	2.10858	0	0	NEK6	101.759	3.50483	0	0	CMTM7	35.4787	1.80062	1.04612e-275	1.40825e-273	RP11-219B4.3	36.8671	2.20072	1.55625e-297	1.25899e-295	SLAMF7	50.1562	1.59953	0	0	TNFAIP8	67.5065	0.951312	0	0	AC017104.6	28.787	1.78488	3.11893e-182	2.18373e-180	CHAF1A	14.6207	2.97834	2.0713e-48	2.63378e-46	DCPS	38.2365	1.76465	0	0
330	ZEB1	66.7612	2.49247	0	0	KDM6B	17.4289	1.03863	4.97818e-68	2.36632e-66	ACSL4	129.645	2.5806	0	0	HTRA3	36.0063	9.22823	6.67317e-284	8.29725e-282	UROS	24.142	2.05264	9.06992e-129	1.1831e-126	SLC16A3	71.1963	2.15068	0	0	GOLIM4	101.757	2.77793	0	0	BLOC1S1	35.4779	1.61515	1.07569e-275	1.4442e-273	TRAF4	36.8321	1.27346	5.65864e-297	4.57046e-295	MTSS1	50.0566	1.77221	0	0	STAT3	67.4348	0.606617	0	0	TMA16	28.7399	1.5726	1.21044e-181	8.41656e-180	MYDGF	14.5968	1.6848	2.94196e-48	3.71283e-46	SCARB2	38.2242	1.10007	0	0
331	CREM	66.6947	1.50743	0	0	RPL14	17.376	0.378263	1.25317e-67	5.93447e-66	CSTB	129.53	2.03765	0	0	RUNX1T1	35.9431	8.74376	6.49582e-283	8.05689e-281	AC002454.1	24.1417	8.57698	9.12842e-129	1.18766e-126	GLRX	71.1627	1.64881	0	0	EGR2	101.529	4.40951	0	0	DAPK1	35.4751	3.02654	1.18992e-275	1.59332e-273	ISG20	36.8188	0.832378	9.22269e-297	7.43723e-295	PCED1B-AS1	49.8885	0.825431	0	0	CYCS	67.1778	0.537803	0	0	MT-ND4	28.7284	0.345491	1.68603e-181	1.17074e-179	PIK3AP1	14.5814	2.06848	3.68876e-48	4.6437e-46	MAGED2	38.2204	1.03413	0	0
332	IER2	66.6842	0.960202	0	0	C7orf50	17.3382	1.22225	2.42005e-67	1.13961e-65	SEC11A	129.417	1.8312	0	0	SAV1	35.8759	2.65948	7.25244e-282	8.97329e-280	RUNX1	24.1214	1.73704	1.49144e-128	1.93546e-126	CPPED1	71.1297	2.69129	0	0	TRPV2	101.509	2.8877	0	0	LPCAT2	35.4718	2.55281	1.33679e-275	1.78525e-273	RNASET2	36.791	0.809313	2.56928e-296	2.06858e-294	ATP8B4	49.8194	2.75436	0	0	PRDX2	66.4522	0.913158	0	0	GRB2	28.7223	0.805696	2.00946e-181	1.3934e-179	KCTD5	14.5762	2.9652	3.97983e-48	4.98526e-46	PRDM1	38.2017	1.37275	0	0
333	SOCS1	66.6577	2.14521	0	0	GPX4	17.313	0.712954	3.75107e-67	1.75494e-65	MYO1F	128.938	2.05181	0	0	METTL7A	35.8753	2.32232	7.42828e-282	9.16839e-280	TRIM28	24.1173	1.81188	1.64555e-128	2.12997e-126	PTPN6	70.9511	1.72471	0	0	ZFHX3	101.388	2.85974	0	0	DICER1	35.3933	1.847	2.16466e-274	2.87563e-272	LTB	36.5852	1.13578	4.91042e-293	3.92841e-291	ALOX5AP	49.6714	0.800076	0	0	TNRC6C	66.2653	1.27334	0	0	GSAP	28.6748	1.3669	7.8732e-181	5.43703e-179	SNRPN	14.5668	1.6562	4.56634e-48	5.69169e-46	ALDH18A1	38.1734	1.95528	0	0
334	KLF2	66.5406	0.980612	0	0	C19orf81	17.2912	4.80837	5.48357e-67	2.56074e-65	TRIB1	128.853	3.34496	0	0	EDNRB	35.8469	7.77925	2.05501e-281	2.53022e-279	CDCA5	24.1126	4.54926	1.84175e-128	2.37784e-126	SERPINB2	70.9406	7.73743	0	0	SDCBP	101.305	2.07757	0	0	RASSF4	35.3415	2.36695	1.35675e-273	1.79764e-271	SLC1A4	36.5668	1.08264	9.65174e-293	7.70933e-291	TERF1	49.5185	1.29773	0	0	ERP27	66.1576	2.10772	0	0	HERPUD1	28.655	0.822695	1.38955e-180	9.56969e-179	RPN2	14.5578	1.46336	5.21023e-48	6.47826e-46	PRADC1	38.0855	1.71068	0	0
335	SRSF2	66.5093	0.819312	0	0	HOXB6	17.2555	4.65732	1.01762e-66	4.73462e-65	ATP6V1F	128.839	1.96899	0	0	ROCK2	35.8238	2.44063	4.70812e-281	5.76871e-279	CENPH	24.1112	2.48028	1.90815e-128	2.45728e-126	FGD4	70.7826	2.73146	0	0	AP2S1	101.302	2.38425	0	0	SIGLEC10	35.2972	2.76853	6.48219e-273	8.56616e-271	SND1	36.5074	0.967432	8.45117e-292	6.72908e-290	PDE4A	49.1901	1.50101	0	0	PSIP1	66.1569	0.823658	0	0	MTPN	28.5606	0.830044	2.07371e-179	1.42039e-177	MYL12A	14.5474	0.895895	6.066e-48	7.52378e-46	LSR	38.0108	1.17417	0	0
336	TRDC	66.4813	5.68802	0	0	EDARADD	17.2175	4.25826	1.96412e-66	9.0964e-65	ZNF385A	128.823	4.70661	0	0	CTSF	35.7732	3.60734	2.88414e-280	3.51677e-278	FAM26F	24.1099	1.84098	1.96996e-128	2.53043e-126	IL6R	70.7724	2.45788	0	0	NRP1	101.289	3.59153	0	0	CTNNA1	35.2679	1.88182	1.82535e-272	2.40589e-270	TSPAN3	36.4833	0.842308	2.04422e-291	1.62511e-289	RP11-489E7.4	49.1241	0.98635	0	0	NAP1L1	66.0638	0.455263	0	0	KCNH8	28.3717	7.86873	4.51338e-177	3.06236e-175	MYL6B	14.5212	2.61532	8.89441e-48	1.0978e-45	ADAM28	37.9884	1.14297	0	0
337	RPL10	65.8104	0.589421	0	0	PMEPA1	17.1708	2.09451	4.39174e-66	2.02096e-64	CXCL2	128.786	5.0732	0	0	PTPRG	35.7408	5.13828	9.20883e-280	1.12017e-277	ALDH18A1	24.0997	2.63714	2.51699e-128	3.22487e-126	CUX1	70.6411	2.05777	0	0	APIP	101.237	2.75546	0	0	PYGL	35.2497	2.58768	3.47219e-272	4.56458e-270	GGH	36.4315	2.32277	1.35005e-290	1.06821e-288	MAP1LC3B	49.0228	0.732118	0	0	FAM134B	66.0086	2.07878	0	0	RPS4Y1	28.3375	1.04938	1.19211e-176	8.06685e-175	EGLN3	14.4175	5.2363	4.01535e-47	4.91988e-45	FCGR2B	37.9871	1.95307	0	0
338	PTPN22	65.7808	1.96203	0	0	SNX5	17.16	1.2293	5.2917e-66	2.43067e-64	FES	128.657	3.14232	0	0	PHLDB2	35.699	3.47211	4.09039e-279	4.96363e-277	TTLL12	24.0956	3.00767	2.77693e-128	3.54891e-126	MSN	70.541	1.29938	0	0	UBE2E2	101.22	3.16707	0	0	RNH1	35.2137	1.52299	1.23376e-271	1.61769e-269	CHPT1	36.3663	0.95906	1.45253e-289	1.1457e-287	PXN	48.9534	1.48526	0	0	UBC	65.8717	0.399234	0	0	ADRBK2	28.2857	1.65527	5.18822e-176	3.50142e-174	SEC11C	14.3803	1.62127	6.88211e-47	8.39169e-45	COL9A3	37.8304	4.11205	0	0
339	SOD1	65.7607	0.785343	0	0	CACNA2D1	17.1548	6.03252	5.78837e-66	2.65398e-64	COMT	128.527	2.44455	0	0	ENAH	35.6637	3.35338	1.44497e-278	1.74925e-276	NET1	24.0753	2.60811	4.53754e-128	5.76977e-126	KCNE3	70.4916	3.32132	0	0	TMEM251	101.143	2.98452	0	0	NUMB	35.2106	1.80873	1.37738e-271	1.80133e-269	PAOX	36.3308	1.94442	5.28965e-289	4.1593e-287	FAM49B	48.9162	0.787567	0	0	HSP90AB1	65.8399	0.559639	0	0	IGKJ5	28.2707	3.99124	7.9134e-176	5.33346e-174	SNX9	14.3788	1.73093	7.03036e-47	8.55179e-45	STRBP	37.8166	1.15028	0	0
340	DTHD1	65.5396	6.9392	0	0	NFE2L2	17.1384	1.03322	7.67696e-66	3.51351e-64	SERF2	128.431	0.956996	0	0	FILIP1	35.6635	3.72658	1.45652e-278	1.75901e-276	RPA1	24.0419	2.05852	1.01481e-127	1.28715e-125	GSTO1	70.414	1.72047	0	0	MPP1	101.123	2.64045	0	0	G0S2	35.1734	3.40076	5.10085e-271	6.65365e-269	RP11-428G5.5	36.3261	4.76499	6.2658e-289	4.91919e-287	STK4	48.861	0.61546	0	0	BTG2	65.7401	0.620406	0	0	RPS15A	28.2644	0.399365	9.46701e-176	6.37205e-174	SCARB1	14.3773	3.3123	7.18701e-47	8.72133e-45	ECI1	37.7573	1.18359	0	0
341	TMEM156	65.4545	3.05626	0	0	AHI1	17.132	1.44326	8.56193e-66	3.91144e-64	VAMP8	128.345	1.815	0	0	BAG3	35.6629	2.8449	1.48882e-278	1.79373e-276	EBNA1BP2	24.0376	2.14733	1.12541e-127	1.42386e-125	OGFRL1	70.3787	2.32047	0	0	OSBPL11	100.818	2.70565	0	0	NCKAP1L	35.1626	1.6057	7.46217e-271	9.70871e-269	NME1	36.3058	1.17481	1.31077e-288	1.02747e-286	REL	48.8575	0.839722	0	0	PRKCA	65.6168	1.37754	0	0	KIAA1033	28.2438	1.25071	1.69445e-175	1.13746e-173	CDK2AP2	14.3438	1.80552	1.16509e-46	1.41043e-44	PDE4B	37.7534	1.34181	0	0
342	KLRC1	65.2755	4.75062	0	0	PRKX	17.1314	1.24271	8.65594e-66	3.94954e-64	LILRA2	128.115	4.11402	0	0	CTNND1	35.645	2.98308	2.82047e-278	3.39001e-276	CBFA2T3	24.0373	3.2989	1.13338e-127	1.43036e-125	RUNX1	70.158	1.91534	0	0	2024-09-10	100.811	4.1907	0	0	NRGN	35.1479	2.661	1.25306e-270	1.62195e-268	UBE2E2	36.2819	1.46542	3.12064e-288	2.44237e-286	ATM	48.7969	0.841486	0	0	SNHG5	65.4787	0.62659	0	0	HDAC9	28.2228	2.02515	3.07253e-175	2.05709e-173	DHTKD1	14.3339	2.70807	1.3433e-46	1.62227e-44	ARF4	37.68	1.32868	0	0
343	NKTR	65.1745	0.957625	0	0	BRE	17.0919	1.34299	1.70664e-65	7.76152e-64	CYP27A1	127.997	6.42845	0	0	ECE1	35.6345	2.74664	4.09051e-278	4.89321e-276	PDZD8	24.0289	2.13001	1.38752e-127	1.74671e-125	PIK3AP1	70.0587	2.32138	0	0	TMEM14C	100.711	2.46886	0	0	CD36	35.0724	2.42125	1.77627e-269	2.29329e-267	U1_15	36.2682	1.36774	5.13512e-288	4.00658e-286	NEDD9	48.7052	1.32385	0	0	HAUS3	65.3936	1.21056	0	0	RAB11FIP1	28.1759	0.950556	1.15563e-174	7.70637e-173	ERGIC3	14.3303	1.63521	1.41495e-46	1.70473e-44	IGHG2	37.6683	4.8553	1.6424389119555e-310	0
344	SYNE1	64.6472	1.78033	0	0	RPL37A	17.0657	0.383536	2.67016e-65	1.20998e-63	EHBP1L1	127.885	2.34123	0	0	DKK3	35.6296	6.24205	4.86959e-278	5.81139e-276	DCAF7	23.9635	1.83615	6.68654e-127	8.35503e-125	UQCRC1	69.9777	1.93285	0	0	TCEB2	100.697	1.77803	0	0	PKM	35.042	1.44828	5.16475e-269	6.65106e-267	PDIA4	36.2476	1.35189	1.08368e-287	8.4422e-286	GNAL	48.668	3.398	0	0	LDLRAP1	65.3826	1.92991	0	0	ATP2A3	28.1692	1.36534	1.39623e-174	9.27412e-173	LAP3	14.3045	1.76031	2.05222e-46	2.46662e-44	PSAT1	37.6486	3.89671	3.4457476924222e-310	3.24524e-308
345	SSR2	64.6434	0.609082	0	0	S100A11	16.9992	0.773848	8.31983e-65	3.75329e-63	NUMB	127.776	2.3176	0	0	VASN	35.5862	5.04375	2.29288e-277	2.72988e-275	HNRNPD	23.9436	1.28962	1.07804e-126	1.3404e-124	FERMT3	69.929	1.78381	0	0	GBGT1	100.634	3.88116	0	0	SIDT2	34.9918	2.21315	2.9946e-268	3.84658e-266	DENND6B	36.2328	1.30412	1.85558e-287	1.44332e-285	SQSTM1	48.5523	0.813171	0	0	PPDPF	65.3796	0.477373	0	0	CYSLTR1	28.1578	1.36781	1.92532e-174	1.27381e-172	ATP2A3	14.3024	2.05427	2.11512e-46	2.53619e-44	DENND2C	37.5452	1.82107	0	1.58322e-306
346	TOMM7	64.185	0.414679	0	0	RP11-130C19.3	16.9611	2.66965	1.59311e-64	7.14225e-63	CPPED1	127.754	2.96387	0	0	RARRES1	35.565	6.60039	4.87334e-277	5.78849e-275	CHCHD2	23.8968	0.957651	3.30494e-126	4.09919e-124	CAPNS1	69.897	1.53291	0	0	ATP1B3	100.56	2.43115	0	0	BACH1	34.9391	1.72033	1.89398e-267	2.42051e-265	YIPF2	36.2163	1.79383	3.3738e-287	2.61617e-285	PRSS57	48.4923	3.03296	0	0	TOMM20	65.2846	0.500682	0	0	IGHG2	28.132	2.25642	3.98417e-174	2.62223e-172	IGHM	14.2976	1.45307	2.26325e-46	2.70738e-44	MAGEH1	37.5034	1.08003	8.11417e-308	7.5854e-306
347	ARHGEF1	64.084	1.27854	0	0	ZNF462	16.9372	3.39002	2.39163e-64	1.06842e-62	RTN4	127.679	1.81756	0	0	ECM1	35.5607	7.90873	5.67517e-277	6.72508e-275	TIMM8B	23.8601	1.87764	7.9596e-126	9.84825e-124	GRB2	69.7299	1.35638	0	0	ADAM9	100.46	2.95526	0	0	RNF13	34.9337	1.70539	2.28672e-267	2.91505e-265	TCEA1	36.2149	0.835237	3.54667e-287	2.7418e-285	DNAJB6	48.1621	0.709049	0	0	UQCRB	65.156	0.382622	0	0	RASGRP3	28.0281	1.8828	7.37735e-173	4.82404e-171	AP3S1	14.2967	1.74509	2.29347e-46	2.7356e-44	DPM3	37.5014	1.22337	8.73491e-308	8.15059e-306
348	TRA2A	64.0202	0.883924	0	0	RP11-76E17.3	16.9339	3.95931	2.52869e-64	1.12866e-62	SPG21	127.404	2.28863	0	0	HEBP1	35.5434	2.5767	1.04985e-276	1.24116e-274	KCNN4	23.8442	2.75207	1.16397e-125	1.43312e-123	VASP	69.6637	1.54753	0	0	LY86	100.435	2.58914	0	0	EREG	34.9014	2.6091	7.09064e-267	9.01619e-265	AC074212.5	36.196	3.6258	7.04724e-287	5.43133e-285	KIR3DL2	48.0959	3.73295	0	0	CDR2	65.101	1.95999	0	0	PPM1K	28.0125	1.04367	1.14317e-172	7.46553e-171	DCPS	14.2966	2.38592	2.29769e-46	2.7356e-44	HID1	37.475	3.41191	2.35047e-307	2.18919e-305
349	RP11-138A9.1	63.8349	1.86269	0	0	HHIP-AS1	16.8396	6.34683	1.25028e-63	5.50747e-62	GNB2	127.301	1.85959	0	0	C1orf21	35.5248	2.19703	2.03794e-276	2.40367e-274	NIPSNAP3A	23.8369	2.36993	1.38377e-125	1.69961e-123	MTPN	69.6438	1.39792	0	0	ARRDC4	100.384	3.73649	0	0	GAS7	34.8157	2.02712	1.40709e-265	1.7847e-263	KBTBD8	36.187	1.94951	9.73778e-287	7.49349e-285	LUC7L3	48.0311	0.954849	0	0	C9orf78	65.0027	0.572943	0	0	SEMA4B	27.994	2.62908	1.92265e-172	1.25397e-170	PVRL1	14.2912	4.32256	2.48333e-46	2.94967e-44	CAV1	37.4485	3.23775	6.35351e-307	5.8958e-305
350	RPLP0	63.6684	0.466022	0	0	ERG	16.839	4.33095	1.26287e-63	5.55808e-62	CXCL3	127.246	6.08597	0	0	SDPR	35.4589	6.14918	2.11574e-275	2.48962e-273	CLNS1A	23.823	1.74587	1.92791e-125	2.36221e-123	CDC42EP3	69.594	1.97188	0	0	AGPAT2	100.377	2.5929	0	0	SHTN1	34.7739	2.3918	6.04541e-265	7.64857e-263	HIST1H2BG	36.1829	1.60269	1.13072e-286	8.68796e-285	ZBP1	47.9663	1.72199	0	0	PZP	64.9659	2.38257	0	0	RP11-102N12.3	27.9894	3.49434	2.18641e-172	1.42416e-170	IGFLR1	14.2715	2.93857	3.29415e-46	3.90357e-44	GNL3	37.4469	1.29264	6.75419e-307	6.25612e-305
351	RNF19A	63.6228	1.52757	0	0	GAPT	16.8171	2.35257	1.82891e-63	8.03527e-62	C1QB	127.098	5.5991	0	0	PRELP	35.4549	5.17934	2.43762e-275	2.86171e-273	TUFM	23.8221	1.51968	1.96942e-125	2.40723e-123	TNFRSF1A	69.5939	2.30968	0	0	CLEC4E	100.367	2.95366	0	0	C4orf48	34.7514	1.6383	1.31963e-264	1.66541e-262	EZR	36.1348	0.777809	6.43716e-286	4.93102e-284	CDC42SE1	47.9484	1.17358	0	0	PPP1R2	64.8361	0.680262	0	0	CNPY3	27.9611	0.964233	4.82972e-172	3.14187e-170	COPE	14.2626	1.37773	3.73995e-46	4.42146e-44	ACADVL	37.4308	1.20492	1.2336e-306	1.13845e-304
352	C16orf54	63.5653	1.58135	0	0	TCEAL4	16.8116	1.51245	2.00621e-63	8.80657e-62	MYOF	126.975	5.41403	0	0	SMTN	35.4517	5.00389	2.7339e-275	3.20209e-273	UBE2T	23.8219	3.55967	1.98065e-125	2.4151e-123	CD55	69.3673	1.43968	0	0	FUCA1	100.355	3.28353	0	0	C5AR2	34.7161	2.27321	4.5009e-264	5.66608e-262	FAM177B	36.1314	6.45413	7.29857e-286	5.58241e-284	CD47	47.9401	0.657585	0	0	GIMAP4	64.8209	1.10865	0	0	BCL2	27.9163	0.996044	1.69314e-171	1.0986e-169	PLVAP	14.2594	6.08228	3.91565e-46	4.61836e-44	ASNS	37.4213	1.72873	1.75838e-306	1.61979e-304
353	CCSER2	63.2196	1.77512	0	0	RP11-498E2.9	16.7963	7.99816	2.59935e-63	1.13904e-61	GK	126.844	3.30068	0	0	CDC42EP4	35.4447	4.02597	3.50197e-275	4.0922e-273	MRPL15	23.8059	2.07715	2.8985e-125	3.51728e-123	UPP1	68.9692	1.67473	0	0	ATP6V1B2	100.326	2.54995	0	0	F13A1	34.6881	4.40396	1.19263e-263	1.49764e-261	SNRNP25	36.0901	1.59282	3.24228e-285	2.47615e-283	RHOBTB3	47.9247	2.20074	0	0	BEX2	64.7535	1.11902	0	0	ZCCHC7	27.8982	1.33186	2.80181e-171	1.81564e-169	MLEC	14.2233	1.97695	6.56799e-46	7.72864e-44	MRPL40	37.3907	1.26915	5.5382e-306	5.09242e-304
354	TNFRSF25	63.1275	3.33719	0	0	MAPK1	16.7551	1.13767	5.19505e-63	2.25884e-61	PPARG	126.761	5.26485	0	0	TGFB1I1	35.4353	3.13856	4.87997e-275	5.68928e-273	IMPA2	23.7948	2.1187	3.77772e-125	4.57321e-123	EAF1	68.9609	2.38734	0	0	PTPMT1	100.215	2.68911	0	0	MTPN	34.6799	1.42218	1.58579e-263	1.98641e-261	TCL1A	36.0847	6.00521	3.94194e-285	3.00594e-283	GBP5	47.8662	1.36883	0	0	IL6ST	64.536	1.19752	0	0	TTN	27.8827	1.39266	4.32955e-171	2.79846e-169	GGA2	14.2112	1.91608	7.80523e-46	9.16315e-44	RP11-689B22.2	37.3816	5.1966	7.78679e-306	7.147e-304
355	KMT2A	63.0799	1.22781	0	0	LGALS12	16.7418	4.398	6.49736e-63	2.82023e-61	MTPN	126.744	1.762	0	0	SCARA5	35.3897	10.9924	2.46276e-274	2.86458e-272	CTBP2	23.7785	1.80793	5.57232e-125	6.72957e-123	SPIDR	68.935	2.45843	0	0	MFGE8	100.175	2.95052	0	0	ATG3	34.6662	1.68706	2.54405e-263	3.17887e-261	DHTKD1	36.0116	1.30026	5.50854e-284	4.1879e-282	GALNT3	47.7314	2.20608	0	0	KLRG1	64.2514	1.77371	0	0	CIITA	27.7815	1.61861	7.26319e-170	4.67074e-168	PAIP1	14.1749	1.92878	1.31025e-45	1.53464e-43	CHAC2	37.3521	2.79896	2.34397e-305	2.14748e-303
356	RPL28	62.9819	0.287177	0	0	EPB41L1	16.6138	3.15722	5.53746e-62	2.36695e-60	IL1R2	126.634	6.81454	0	0	PTK2	35.38	2.78319	3.46893e-274	4.02564e-272	HIST1H1B	23.7763	3.22935	5.87805e-125	7.08186e-123	MAP3K1	68.8738	2.2018	0	0	ST3GAL6	99.9877	3.94421	0	0	OAZ2	34.6068	1.88546	1.99795e-262	2.49034e-260	ATG4C	35.9862	1.62143	1.37696e-283	1.04527e-281	CH17-189H20.1	47.7031	1.06307	0	0	GPSM3	64.2437	0.525143	0	0	LINC00173	27.7693	2.949	1.01791e-169	6.53756e-168	PARP10	14.169	2.19978	1.42474e-45	1.66486e-43	IER3IP1	37.3071	1.21572	1.25887e-304	1.14917e-302
357	SIRPG	62.9387	6.53263	0	0	TMEM255B	16.555	3.63388	1.47246e-61	6.25159e-60	CCR1	126.552	4.94617	0	0	TPM2	35.3474	5.09097	1.10005e-273	1.27366e-271	PHB2	23.7448	1.54113	1.24259e-124	1.4935e-122	CCR1	68.8269	3.63776	0	0	IL1RAP	99.825	2.95334	0	0	RAB5C	34.6065	1.50359	2.01797e-262	2.5091e-260	CBWD5	35.9247	1.04389	1.25916e-282	9.54408e-281	RP11-705C15.2	47.6886	1.16524	0	0	IL2	64.2165	4.75857	0	0	BTLA	27.7554	2.74421	1.49985e-169	9.5962e-168	PI4KA	14.1637	2.71106	1.53749e-45	1.79247e-43	YIPF3	37.2879	1.08849	2.57803e-304	2.34913e-302
358	CDC14A	62.8899	2.52235	0	0	VAT1	16.5044	1.69462	3.40863e-61	1.44355e-59	NCF4	126.515	2.67316	0	0	SLC39A1	35.3259	2.41812	2.35168e-273	2.71659e-271	SPTLC2	23.7435	1.78976	1.28235e-124	1.53763e-122	TMEM167A	68.8268	1.82084	0	0	EPAS1	99.8177	2.66811	0	0	BASP1	34.5837	2.31231	4.44533e-262	5.51363e-260	KLK1	35.8537	5.18987	1.60878e-281	1.21576e-279	STAT4	47.6844	0.936055	0	0	ZNF331	64.0864	0.751663	0	0	CAMK1D	27.7487	1.41183	1.80446e-169	1.15305e-167	MEF2D	14.1588	1.84763	1.64821e-45	1.91713e-43	NAGLU	37.2769	1.33444	3.89048e-304	3.53866e-302
359	RPL12	62.8552	0.382142	0	0	RAB44	16.49	4.39109	4.33132e-61	1.8236e-59	LILRB1	125.976	3.05239	0	0	SEPW1	35.3068	1.85535	4.61736e-273	5.32167e-271	ZNF711	23.7407	4.07214	1.37136e-124	1.64047e-122	MAPK14	68.7626	2.28376	0	0	TBC1D9	99.798	3.24393	0	0	TPM3	34.5665	1.07313	8.04829e-262	9.95798e-260	KB-1980E6.3	35.8516	1.81768	1.73466e-281	1.30893e-279	IFNG	47.6728	1.35599	0	0	CCR9	63.9462	2.68355	0	0	NAP1L1	27.6483	0.575565	2.9221e-168	1.85781e-166	CXorf21	14.158	2.97686	1.66783e-45	1.93549e-43	DNPH1	37.2337	1.12693	1.94355e-303	1.76461e-301
360	ARHGDIB	62.7799	0.491425	0	0	RAB37	16.4889	1.63181	4.41232e-61	1.85615e-59	HSD17B4	125.815	2.9078	0	0	WLS	35.2606	4.31524	2.35749e-272	2.7109e-270	TMEM106C	23.7151	2.19735	2.52004e-124	3.00743e-122	RN7SL368P	68.6018	5.17438	0	0	HLA-DOA	99.6843	2.941	0	0	CTSD	34.5621	1.48927	9.39055e-262	1.15903e-259	PLEKHG1	35.72	2.7403	1.9373e-279	1.45315e-277	ZFP36	47.4764	0.626677	0	0	DUSP8	63.9379	1.6815	0	0	EBLN3	27.6201	1.07298	6.3763e-168	4.02352e-166	COL26A1	14.1475	27.9616	1.9364e-45	2.242e-43	SETBP1	37.194	1.81587	8.5342e-303	7.73456e-301
361	PITPNC1	62.7595	2.09096	0	0	EFNB2	16.4712	3.86897	5.90452e-61	2.47358e-59	CNPY3	125.771	2.00879	0	0	RP11-14N7.2	35.2436	5.88911	4.29979e-272	4.92194e-270	BCL7A	23.6956	2.13115	4.00041e-124	4.76285e-122	NCKAP1L	68.5939	1.68991	0	0	AKR1B1	99.6147	2.58238	0	0	METRNL	34.5229	1.60039	3.63911e-261	4.48063e-259	AKAP2	35.715	3.4128	2.3138e-279	1.73041e-277	WHAMMP2	47.358	1.86544	0	0	SOCS1	63.6264	1.10458	0	0	DERL3	27.5675	1.79433	2.72735e-167	1.71456e-165	H3F3A	14.1434	0.853878	2.0516e-45	2.36995e-43	ICAM2	37.1919	1.11276	9.22737e-303	8.3478e-301
362	HSPE1	62.6343	1.09036	0	0	ENPP3	16.4371	4.78025	1.0369e-60	4.32951e-59	OLR1	125.703	5.09556	0	0	CNRIP1	35.1814	4.23223	3.84937e-271	4.38645e-269	MRPS2	23.6621	2.12193	8.85378e-124	1.05164e-121	HBEGF	68.5207	2.54253	0	0	SAMHD1	99.6113	2.3003	0	0	SH3BGRL	34.5164	1.41814	4.54899e-261	5.58729e-259	FAM214A	35.7088	0.827107	2.88149e-279	2.15178e-277	B4GALT1	47.2286	0.945051	0	0	DDX18	63.6054	0.705187	0	0	CD72	27.5325	2.58298	7.16747e-167	4.48353e-165	IFNAR2	14.1345	2.1556	2.32655e-45	2.67532e-43	C1orf186	37.0752	1.44383	7.04319e-301	6.32646e-299
363	KLRK1	62.6058	3.47359	0	0	FDX1	16.4307	1.45688	1.15362e-60	4.8129e-59	BLVRA	125.666	2.73617	0	0	PAM	35.1566	2.7127	9.20974e-271	1.04711e-268	PPA2	23.6546	1.86822	1.05925e-123	1.25521e-121	CFL1	68.3696	0.830007	0	0	SQRDL	99.5393	2.53037	0	0	NAP1L1	34.4737	1.13653	1.986e-260	2.43338e-258	MANF	35.6999	1.30845	3.96389e-279	2.9557e-277	DENND2D	47.2138	1.33339	0	0	ZC3H12D	62.8736	1.65724	0	0	CD1C	27.5153	4.49041	1.15169e-166	7.18643e-165	ALG2	14.1097	2.4922	3.3103e-45	3.79789e-43	MYO1D	37.0725	2.24547	7.79763e-301	6.99169e-299
364	NCK2	62.414	2.18381	0	0	PLEKHF2	16.3928	1.5788	2.15372e-60	8.91165e-59	SGMS2	125.567	5.36936	0	0	SH3PXD2A	35.1489	3.51524	1.20764e-270	1.36996e-268	GAR1	23.6373	2.05974	1.59441e-123	1.88495e-121	NCF1C	68.3111	2.81244	0	0	TANC2	99.4159	2.98802	0	0	MRC1	34.4349	2.15327	7.56745e-260	9.24969e-258	AIG1	35.6778	0.912233	8.73814e-279	6.49647e-277	CARD16	47.1499	1.10737	0	0	PIM2	62.691	1.03332	0	0	DUSP22	27.4905	1.40052	2.27905e-166	1.41861e-164	CD164	14.0691	1.37508	5.88037e-45	6.70084e-43	TMEM59	37.0707	1.16377	8.32063e-301	7.44741e-299
365	WHSC1L1	62.2178	1.05254	0	0	YWHAE	16.3613	0.866963	3.61415e-60	1.48936e-58	LPL	125.511	6.8677	0	0	ABCA1	35.1015	2.76667	6.38858e-270	7.21481e-268	BANF1	23.6356	1.65328	1.6602e-123	1.95814e-121	MBOAT7	68.2357	2.60716	0	0	NOP10	99.409	2.16112	0	0	MAP3K1	34.4308	1.87462	8.73653e-260	1.06529e-257	NDUFAF6	35.6699	1.20714	1.16015e-278	8.61259e-277	CD63	47.1021	0.722817	0	0	PEBP1P3	62.315	1.45208	0	0	SLC2A6	27.2959	2.13481	4.73946e-164	2.91061e-162	RP4-647C14.2	14.0578	6.55829	6.90411e-45	7.8497e-43	RAPGEF2	37.0506	1.34189	1.75353e-300	1.56396e-298
366	SNRPN	62.0605	1.6408	0	0	FAM107B	16.3197	1.12873	7.14478e-60	2.93232e-58	UPP1	125.382	2.01687	0	0	DBN1	35.0933	3.69784	8.52297e-270	9.60375e-268	SLC39A8	23.6353	2.14468	1.67191e-123	1.96736e-121	SPTLC2	68.1907	2.26444	0	0	SLC7A8	99.3097	5.08188	0	0	MAP2K1	34.4147	1.81179	1.51981e-259	1.84871e-257	SRM	35.6535	1.13164	2.07636e-278	1.5369e-276	ADGRG3	46.6947	3.33625	0	0	CCR4	62.2881	2.25388	0	0	LINC00936	27.2886	0.967056	5.79785e-164	3.55627e-162	CARD11	14.0306	2.08922	1.01343e-44	1.14706e-42	USP48	37.0308	1.21035	3.656e-300	3.24927e-298
367	LSP1	62.0252	0.982691	0	0	AC004791.2	16.3159	26.7344	7.60872e-60	3.11766e-58	C10orf54	125.348	2.27234	0	0	ZCCHC24	35.0856	4.32545	1.11782e-269	1.25676e-267	HMGB2	23.6332	1.7015	1.7564e-123	2.06198e-121	QPCT	68.0829	3.76244	0	0	RASAL2	99.2994	4.10209	0	0	SIRPB1	34.4063	2.56203	2.0322e-259	2.46604e-257	PRDM2	35.566	0.819249	4.71013e-277	3.47112e-275	IFRD1	46.6696	0.913587	0	0	ARGLU1	62.2758	0.499702	0	0	OTUD1	27.2784	1.2391	7.65696e-164	4.67955e-162	SCRN1	14.0218	3.30201	1.14609e-44	1.29431e-42	ORMDL3	37.0086	0.968821	8.32404e-300	7.38499e-298
368	APBA2	61.8795	2.84631	0	0	MEG3	16.2778	3.06742	1.4189e-59	5.76248e-58	GSTP1	125.307	1.70569	0	0	TMEM54	34.9823	7.54993	4.1765e-268	4.66447e-266	SIL1	23.617	1.96656	2.57691e-123	3.01822e-121	ATP6V1A	67.9057	2.25155	0	0	LST1	99.2611	2.32236	0	0	RGS18	34.3936	2.84992	3.14557e-259	3.80795e-257	PRMT1	35.5466	0.857724	9.3807e-277	6.90302e-275	EVL	46.6668	0.804725	0	0	SOCS3	62.2326	1.05487	0	0	HMGN1	27.2318	0.67693	2.73156e-163	1.66536e-161	ST3GAL2	13.9993	1.88558	1.57469e-44	1.77437e-42	TMEM263	36.948	1.0001	7.84285e-299	6.93371e-297
369	GOLGA8B	61.6892	2.51371	0	0	NMT2	16.183	1.53931	6.6441e-59	2.67678e-57	TNFRSF1A	125.304	2.4686	0	0	LOX	34.9806	7.81248	4.4369e-268	4.94435e-266	RCC2	23.6049	1.83429	3.43445e-123	4.0133e-121	TLE3	67.8253	1.95447	0	0	CYB5A	99.2128	2.48097	0	0	CHP1	34.3767	1.64283	5.63046e-259	6.79979e-257	FAM60A	35.528	0.865456	1.81574e-276	1.33228e-274	NCALD	46.6186	1.05873	0	0	EIF4A2	62.1755	0.429508	0	0	RP11-876N24.3	27.2302	2.95137	2.8535e-163	1.73761e-161	SH2B3	13.9898	2.04052	1.79899e-44	2.0226e-42	COL4A4	36.9473	2.71051	8.04406e-299	7.09917e-297
370	RPL13A	61.6829	0.419078	0	0	DNAJA1	16.1421	0.731126	1.2902e-58	5.18557e-57	UBE2D1	125.288	2.35265	0	0	PLTP	34.9644	5.55519	7.83569e-268	8.71264e-266	UCK2	23.6001	3.31433	3.84933e-123	4.48771e-121	TMSB10	67.6476	0.731877	0	0	CDCP1	99.1856	3.5661	0	0	RARA	34.3553	1.93031	1.17402e-258	1.41446e-256	PIM2	35.5048	0.910438	4.13825e-276	3.03197e-274	PTPN22	46.5919	0.953439	0	0	SMDT1	62.1227	0.593373	0	0	GLTSCR2	27.2273	0.619058	3.08559e-163	1.87667e-161	LUC7L3	13.983	1.4999	1.97922e-44	2.22029e-42	FUT8	36.9075	1.53407	3.49947e-298	3.07765e-296
371	IKZF1	61.5702	1.18903	0	0	TRAPPC2P1	16.0704	1.47499	4.11273e-58	1.63605e-56	IQGAP1	125.197	1.53174	0	0	GRK5	34.9544	2.79554	1.11137e-267	1.23304e-265	NDUFB11	23.5856	1.31431	5.41724e-123	6.3011e-121	VAPA	67.6237	1.23092	0	0	CD164	99.1737	1.99338	0	0	TLN1	34.3475	1.39285	1.53329e-258	1.8429e-256	CTHRC1	35.5016	3.45361	4.64092e-276	3.39534e-274	PRPF4B	46.5916	0.813842	0	0	ANXA2R	62.0356	1.02078	0	0	ABCB4	27.124	6.24471	5.12906e-162	3.11202e-160	APPL1	13.9779	1.6161	2.12724e-44	2.38105e-42	TXN	36.8946	1.40188	5.63228e-298	4.94475e-296
372	RP11-356I2.4	61.5115	2.16606	0	0	MYB	16.0544	2.57481	5.32199e-58	2.11376e-56	FAM49A	124.848	2.90919	0	0	SERPINE2	34.9225	4.54998	3.39192e-267	3.75499e-265	NT5M	23.5853	3.42246	5.45629e-123	6.33193e-121	LAMP2	67.575	1.77882	0	0	MARVELD1	99.085	3.84206	0	0	RELT	34.3467	2.10734	1.5763e-258	1.8901e-256	RP11-158I9.5	35.4674	3.48388	1.56275e-275	1.14002e-273	POLR2A	46.5653	0.916208	0	0	RP11-223C24.1	61.943	5.60629	0	0	RPL31	27.1146	0.450205	6.62948e-162	4.01756e-160	PGLS	13.9758	1.49306	2.19167e-44	2.44773e-42	DAP	36.8484	1.08998	3.10176e-297	2.7184e-295
373	ARHGAP15	61.5063	1.52074	0	0	HEY1	16.0373	4.42152	7.0112e-58	2.77812e-56	DAPK1	124.827	4.50178	0	0	RAB34	34.8663	2.86661	2.41526e-266	2.65054e-264	RPL12	23.5666	0.745208	8.47671e-123	9.81452e-121	IL13RA1	67.5696	2.72872	0	0	MAFB	99.0815	2.48458	0	0	MSR1	34.3287	2.13698	2.93354e-258	3.50919e-256	SYK	35.4341	0.970537	5.10381e-275	3.70713e-273	FHL3	46.551	2.18323	0	0	RP11-589C21.6	61.9315	2.08717	0	0	RPL6	27.1099	0.408898	7.52823e-162	4.55675e-160	KIF5B	13.9723	1.39236	2.2998e-44	2.56283e-42	TMEM147	36.8444	1.19914	3.599e-297	3.14872e-295
374	PRDX2	61.4854	1.33785	0	0	TPI1	15.9698	0.684693	2.07344e-57	8.15817e-56	ALDH1A1	124.785	4.61511	0	0	CRYBG3	34.8514	4.0399	4.05315e-266	4.43834e-264	EIF3B	23.5601	1.73056	9.89475e-123	1.14301e-120	SCO2	67.4927	2.56061	0	0	CD33	99.0589	2.82363	0	0	PGD	34.2933	1.66542	9.87542e-258	1.17854e-255	ANKRD13A	35.3182	1.0039	3.08451e-273	2.2276e-271	PRR5	46.3159	1.43201	0	0	HSPE1	61.4077	0.77969	0	0	CNFN	27.0214	4.09398	8.28067e-161	4.98232e-159	EEF2	13.948	0.940389	3.23339e-44	3.59526e-42	SRP54	36.7543	1.19632	9.9175e-296	8.64672e-294
375	PRPF38B	61.4286	0.979351	0	0	ADCYAP1	15.9579	9.6183	2.51201e-57	9.8684e-56	NOP10	124.751	1.84811	0	0	TRIM47	34.8345	4.47114	7.31483e-266	7.97538e-264	LMNB1	23.5598	1.89719	9.97247e-123	1.14936e-120	ATP6V1B2	67.315	2.1196	0	0	OAZ1	99.052	1.52652	0	0	DSE	34.291	2.04062	1.0704e-257	1.27441e-255	MYO1D	35.2974	1.71686	6.43513e-273	4.64074e-271	NARF	46.0985	1.21223	0	0	SUSD3	61.3952	2.01576	0	0	TCF3	26.8718	1.64123	4.69136e-159	2.79604e-157	DTNBP1	13.9333	2.10861	3.97393e-44	4.40897e-42	KDELR3	36.7253	3.55301	2.88053e-295	2.5071e-293
376	GLCCI1	61.3446	2.95764	0	0	SEMA7A	15.9376	3.34604	3.47359e-57	1.36141e-55	TCN2	124.482	5.43626	0	0	LIMA1	34.8212	2.78645	1.16176e-265	1.26394e-263	PKIG	23.5432	2.71848	1.47446e-122	1.6955e-120	CAST	67.1821	1.22769	0	0	CTNND1	99.0219	2.8437	0	0	FES	34.2644	2.16172	2.65885e-257	3.15815e-255	ZCCHC7	35.2464	0.920692	3.90113e-272	2.80132e-270	PRPF38B	46.054	0.730696	0	0	RUNX3	61.3368	0.687014	0	0	NEK6	26.7983	2.1066	3.38039e-158	2.0076e-156	LILRB2	13.9157	2.05548	5.08413e-44	5.62833e-42	NCOA3	36.7225	1.22781	3.19342e-295	2.77464e-293
377	IPCEF1	61.3119	2.35934	0	0	AHNAK2	15.8758	5.69141	9.32652e-57	3.63562e-55	CKAP4	124.463	3.27919	0	0	CFI	34.8155	5.24779	1.41786e-265	1.53924e-263	KLHDC3	23.5426	1.92544	1.49601e-122	1.71636e-120	C3AR1	67.1536	2.32889	0	0	FGR	98.9758	2.52459	0	0	PICALM	34.2435	1.62892	5.45598e-257	6.46533e-255	RP11-624C23.1	35.1885	3.53415	3.00168e-271	2.14325e-269	PSME1	45.8625	0.524011	0	0	HMGN1	61.1861	0.503315	0	0	EEF1A1	26.7801	0.307671	5.51467e-158	3.26744e-156	NACA	13.9145	0.685239	5.17417e-44	5.71548e-42	ACBD3	36.7208	1.15103	3.39594e-295	2.94554e-293
378	AC058791.1	61.2807	1.92492	0	0	AGAP1	15.8458	2.83643	1.50322e-56	5.82826e-55	GNAI2	124.434	1.43849	0	0	ARL2	34.7538	2.14916	1.21385e-264	1.31495e-262	RNASE3	23.5348	5.73212	1.79498e-122	2.05471e-120	FOXO3	66.9876	1.85864	0	0	GNAQ	98.9165	2.4379	0	0	AOAH	34.2287	1.7069	9.03756e-257	1.06844e-254	BIK	35.1603	1.40309	8.08569e-271	5.76517e-269	STK10	45.6965	1.00514	0	0	CCDC109B	60.9783	1.02439	0	0	RP1-313I6.12	26.7766	1.46701	6.05094e-158	3.57679e-156	NUDT5	13.9057	1.93582	5.8487e-44	6.44647e-42	PHGDH	36.7197	2.93068	3.5384e-295	3.06384e-293
379	TBCC	60.9485	2.08408	0	0	SEC11A	15.8285	0.776253	1.9776e-56	7.64403e-55	SCARB2	124.354	2.84377	0	0	PSMB5	34.744	2.21698	1.70682e-264	1.84501e-262	IPO5	23.5266	1.85109	2.17746e-122	2.48689e-120	BLOC1S1	66.9393	1.6029	0	0	PTPN12	98.8796	2.44395	0	0	SCPEP1	34.2003	1.66614	2.3917e-256	2.82092e-254	RPSAP36	35.1506	2.39698	1.13746e-270	8.09874e-269	ZBTB1	45.6465	1.0822	0	0	KLF12	60.9298	1.21258	0	0	NUP88	26.6848	1.4508	7.05887e-157	4.15313e-155	MAP4K4	13.904	1.69639	5.98757e-44	6.58515e-42	CADPS2	36.6822	5.11977	1.40342e-294	1.21104e-292
380	ZCCHC11	60.8417	1.29152	0	0	BTN2A2	15.7996	2.04468	3.13065e-56	1.20548e-54	DOK3	124.244	4.12502	0	0	CCND1	34.6528	4.84394	4.04862e-263	4.35775e-261	NTHL1	23.5246	2.59082	2.28621e-122	2.60519e-120	SULF2	66.9028	2.99107	0	0	ADRBK2	98.873	2.63395	0	0	SIPA1L1	34.1948	1.9329	2.89103e-256	3.40192e-254	SSR3	35.1296	1.09225	2.38474e-270	1.69317e-268	AC007278.3	45.5938	3.27731	0	0	SNRPD2	60.8362	0.464339	0	0	UPF2	26.6133	1.08036	4.75817e-156	2.78328e-154	MYCL	13.8982	5.38419	6.49347e-44	7.12601e-42	UFSP2	36.681	1.12255	1.46566e-294	1.2626e-292
381	TRGC2	60.8221	3.46195	0	0	COX7A1	15.7965	3.28417	3.28975e-56	1.26385e-54	HSBP1	124.23	2.11194	0	0	MAMDC2	34.6048	6.93522	2.143e-262	2.30172e-260	NDUFS6	23.5238	1.54949	2.331e-122	2.65025e-120	HK3	66.828	4.30913	0	0	HEATR5B	98.8601	2.77583	0	0	VAMP8	34.1719	1.38646	6.32877e-256	7.42983e-254	FICD	35.1064	1.46865	5.3794e-270	3.81401e-268	NAALADL1	45.5782	2.34088	0	0	UXT	60.8257	0.543786	0	0	CDCA7L	26.563	2.88526	1.81909e-155	1.06161e-153	CCDC69	13.8957	1.5667	6.72416e-44	7.36317e-42	EPRS	36.6307	1.2554	9.29737e-294	7.99558e-292
382	RASAL3	60.8104	2.16088	0	0	GPR42	15.764	5.12334	5.50375e-56	2.108e-54	FBXL5	124.225	2.16369	0	0	GALNT15	34.5729	6.51074	6.45516e-262	6.91853e-260	MPST	23.5173	1.92158	2.71105e-122	3.07542e-120	DICER1	66.7657	2.00415	0	0	YWHAG	98.6429	2.48804	0	0	DENND3	34.1696	1.79288	6.85252e-256	8.02603e-254	NME2	35.0856	1.14388	1.11653e-269	7.90516e-268	PDZD4	45.4718	3.07839	0	0	KMT2A	60.809	0.738398	0	0	FAM65A	26.5405	1.85836	3.30984e-155	1.92937e-153	P3H2	13.8947	4.85876	6.82017e-44	7.45215e-42	CDKN2A	36.5891	2.04035	4.25947e-293	3.65684e-291
383	HIST1H1C	60.4143	1.08807	0	0	NFKBID	15.7564	1.50835	6.20627e-56	2.37348e-54	WDFY3	124.21	4.26563	0	0	PTTG1IP	34.5657	2.08078	8.28022e-262	8.8558e-260	KLHL23	23.5155	2.22233	2.83246e-122	3.20596e-120	CHST15	66.7382	3.52784	0	0	GGTA1P	98.2269	5.38128	0	0	SLC16A3	34.1643	1.80213	8.20056e-256	9.5827e-254	RNU5A-1	35.0562	1.03108	3.14176e-269	2.22128e-267	OPTN	45.4151	1.01291	0	0	AC006129.2	60.7805	1.16496	0	0	SYT1	26.4911	5.33931	1.22722e-154	7.13727e-153	SUB1	13.8819	0.919024	8.15335e-44	8.88961e-42	BET1	36.5234	1.17754	4.71436e-292	4.0405e-290
384	HAUS3	60.3457	2.10193	0	0	NFKB1	15.7533	1.18487	6.52189e-56	2.49229e-54	IL1RAP	124.206	3.46057	0	0	TAX1BP3	34.517	3.02296	4.46152e-261	4.75152e-259	SF3A3	23.5041	1.80395	3.70413e-122	4.18318e-120	PRKCB	66.7328	1.64358	0	0	PLA2G15	98.1514	3.37237	0	0	MT-CO1	34.1512	0.658588	1.28358e-255	1.49646e-253	LCN8	35.0233	8.09246	9.9451e-269	7.00193e-267	MT-CO3	45.33	0.249764	0	0	WHSC1L1	60.7724	0.660195	0	0	ZNF581	26.445	1.45905	4.16294e-154	2.41274e-152	DAPK1	13.8805	3.07264	8.31624e-44	9.04768e-42	GCSH	36.4724	1.8392	3.03609e-291	2.59771e-289
385	TRABD2A	59.9441	2.38244	0	0	TMEM154	15.7397	1.26557	8.08857e-56	3.08864e-54	PHACTR1	124.175	2.59063	0	0	CREB5	34.5117	3.07833	5.34769e-261	5.6833e-259	COPS3	23.4962	1.81407	4.46135e-122	5.02709e-120	GDI2	66.6939	1.4561	0	0	2024-09-11	98.111	2.60579	0	0	KIAA0930	34.0899	1.97105	1.04099e-254	1.20528e-252	LARP1B	34.9664	0.998541	7.28817e-268	5.10992e-266	DGKZ	45.2747	1.13401	0	0	IL2RG	60.6837	0.620197	0	0	PKHD1L1	26.4375	3.76529	5.07447e-154	2.9343e-152	PPIA	13.848	0.902674	1.30869e-43	1.42073e-41	TAPBPL	36.4156	0.98274	2.41294e-290	2.05756e-288
386	ARHGAP9	59.83	1.58414	0	0	MAML1	15.7341	1.80089	8.83696e-56	3.36932e-54	FN1	124.155	5.0158	0	0	CSF1	34.4707	2.87598	2.2087e-260	2.34238e-258	SPINT2	23.495	2.07431	4.59168e-122	5.16242e-120	NPL	66.6848	3.13887	0	0	MS4A6A	98.0776	2.42319	0	0	VMP1	34.0333	1.49563	7.17708e-254	8.27183e-252	OSBPL3	34.8197	1.13743	1.22649e-265	8.52819e-264	LINC00861	45.2313	1.09525	0	0	FBXO32	60.6801	1.78499	0	0	RP3-455J7.4	26.4208	1.96428	7.91315e-154	4.55489e-152	NOTCH4	13.8414	2.75431	1.43347e-43	1.55285e-41	ARFGAP3	36.4069	1.10125	3.31351e-290	2.82073e-288
387	CLEC2B	59.4777	0.917353	0	0	DYNLL1	15.6525	0.828024	3.19406e-55	1.20149e-53	DAB2	123.837	4.19671	0	0	CAMSAP2	34.4521	3.74791	4.19418e-260	4.43871e-258	APLP2	23.4921	1.65349	4.91788e-122	5.51688e-120	LAMTOR4	66.5872	1.24447	0	0	PTAFR	98.0747	2.59849	0	0	HIF1A	33.9988	1.44854	2.31692e-253	2.66425e-251	PMEPA1	34.8101	1.18315	1.71052e-265	1.18774e-263	TOX	45.2033	1.68984	0	0	GSPT1	60.6217	0.834863	0	0	ZNF860	26.3898	5.77532	1.79518e-153	1.03215e-151	PNOC	13.8293	4.24712	1.69625e-43	1.83358e-41	HIST2H2AA4	36.3889	1.76709	6.3731e-290	5.40707e-288
388	PDE4D	59.4517	1.54259	0	0	TRIM63	15.6516	11.7477	3.23913e-55	1.21753e-53	LAIR1	123.802	2.49628	0	0	FBLN2	34.4301	8.1227	8.9451e-260	9.44681e-258	CD82	23.4827	1.96464	6.12829e-122	6.85948e-120	RILPL2	66.3623	1.6162	0	0	SEMA3C	98.0637	4.51254	0	0	FAM46A	33.9784	2.05267	4.6461e-253	5.33045e-251	HIST1H2AC	34.7843	1.22087	4.20411e-265	2.90723e-263	LINC00299	45.1834	4.08032	0	0	TSTD1	60.6076	0.80297	0	0	HAGHL	26.309	1.84897	1.51374e-152	8.64424e-151	GABARAPL2	13.8122	1.33573	2.15085e-43	2.32002e-41	LY96	36.3874	1.22027	6.73183e-290	5.70184e-288
389	RPL18A	59.3516	0.403758	0	0	AC020571.3	15.6496	1.73802	3.34516e-55	1.25552e-53	IFI30	123.473	3.92385	0	0	HSPB8	34.3758	9.70911	5.79054e-259	6.10255e-257	CENPJ	23.4794	3.04929	6.61574e-122	7.38869e-120	PRKACA	66.3241	2.32609	0	0	CEP170	97.9026	2.55366	0	0	MT-ND1	33.9191	0.748104	3.48227e-252	3.98613e-250	LSM7	34.7546	0.731327	1.17938e-264	8.14448e-263	MNAT1	45.1468	1.47469	0	0	SH2D1A	60.5553	1.07311	0	0	2024-03-02	26.3071	4.56687	1.58878e-152	9.06252e-151	XBP1	13.8087	1.35115	2.25787e-43	2.43027e-41	RP5-887A10.1	36.3652	2.2864	1.51108e-289	1.27774e-287
390	GZMK	59.2842	6.34147	0	0	SIGLEC8	15.605	2.38247	6.72957e-55	2.51455e-53	CPM	123.446	2.83881	0	0	VKORC1	34.3568	2.13479	1.11365e-258	1.16878e-256	ERGIC3	23.4692	1.63852	8.41289e-122	9.37508e-120	MEF2C	66.3225	2.2831	0	0	SYK	97.8326	2.30961	0	0	IL10RB	33.8937	1.84657	8.25762e-252	9.43107e-250	SLC39A7	34.7409	0.972576	1.89964e-264	1.31005e-262	MXD4	45.1105	1.24837	0	0	HLA-E	60.3643	0.324732	0	0	RPL28	26.2897	0.30868	2.51582e-152	1.43019e-150	ANTXR2	13.7926	2.17626	2.82299e-43	3.03207e-41	FAM136A	36.3624	1.23428	1.67272e-289	1.41205e-287
391	EOMES	59.27	6.23408	0	0	PPP1R15B	15.5763	0.940643	1.05505e-54	3.92772e-53	TCEB2	123.396	1.43234	0	0	CYB5A	34.3538	2.35153	1.23725e-258	1.29581e-256	MBOAT7	23.4632	1.92627	9.70147e-122	1.07872e-119	ALDH2	66.2436	1.59471	0	0	BTK	97.7082	2.77408	0	0	NAGA	33.8086	2.65058	1.47562e-250	1.67772e-248	ERP29	34.7183	0.664047	4.1764e-264	2.87624e-262	C12orf75	44.9922	1.24899	0	0	IKZF3	60.251	0.821737	0	0	CCDC191	26.2724	2.66282	3.96224e-152	2.24739e-150	CIITA	13.7722	2.07229	3.74535e-43	4.01421e-41	MPZL1	36.2837	1.4024	2.92794e-288	2.46342e-286
392	MZT2B	59.2383	0.759027	0	0	TWISTNB	15.5626	1.36844	1.30626e-54	4.84863e-53	ALOX5AP	123.392	2.28882	0	0	CLIC2	34.3535	4.03117	1.24738e-258	1.3037e-256	MRPS34	23.4309	1.74226	2.06829e-121	2.28968e-119	SULT1A1	66.2322	2.291	0	0	CRTAP	97.5993	2.38753	0	0	NAPRT	33.7659	2.30052	6.24908e-250	7.08898e-248	2024-03-08	34.6738	1.05724	1.95652e-263	1.33831e-261	CLIC1	44.9028	0.554288	0	0	ITGA1	60.2191	1.6205	0	0	FAM49A	26.2722	1.39935	3.98858e-152	2.2598e-150	PSAP	13.7696	1.36621	3.88265e-43	4.15255e-41	SLC37A1	36.2676	1.82561	5.23889e-288	4.4004e-286
393	GRAP2	59.2088	2.38942	0	0	MCTP1	15.429	2.08874	1.04506e-53	3.8312e-52	IFITM3	123.144	2.7236	0	0	TWIST2	34.3341	9.65279	2.43616e-258	2.53567e-256	GNAQ	23.4223	1.65743	2.53353e-121	2.79858e-119	SH3BGRL	66.1561	1.3361	0	0	ZMIZ1	97.5305	2.57962	0	0	RAP2B	33.7384	1.55779	1.5813e-249	1.78981e-247	ALDH1L2	34.6252	2.0659	1.05644e-262	7.20679e-261	BTG2	44.8428	0.671966	0	0	CCNI	60.1582	0.331462	0	0	LIMD2	26.2467	0.730842	7.7868e-152	4.40679e-150	ADGRG5	13.747	3.72142	5.31107e-43	5.65629e-41	MYL6B	36.2315	1.28773	1.9414e-287	1.62797e-285
394	H1FX	59.1512	0.723503	0	0	NDUFAF3	15.3164	1.11095	5.93811e-53	2.14422e-51	IRS2	122.849	2.03926	0	0	LPAR1	34.3311	6.90542	2.69434e-258	2.79862e-256	VRK1	23.4112	1.97526	3.28503e-121	3.62078e-119	JARID2	65.9655	1.93885	0	0	GNB4	97.5125	2.70457	0	0	RAB20	33.7377	2.56398	1.61819e-249	1.82747e-247	RNU5A-8P	34.5593	2.62045	1.03347e-261	7.04055e-260	FBXW4P1	44.8191	3.10635	0	0	HELB	60.0995	1.0952	0	0	MYO7B	26.1937	5.03349	3.13359e-151	1.76745e-149	ULK1	13.7411	2.25286	5.75913e-43	6.12056e-41	FBXO18	36.2035	1.66335	5.36698e-287	4.49304e-285
395	TNRC6C	59.0263	2.23159	0	0	ZNF618	15.3013	2.8889	7.48992e-53	2.69493e-51	TXN	122.842	2.05028	0	0	TNFSF10	34.2674	2.35811	2.4e-257	2.48777e-255	UBE2C	23.4048	4.88786	3.81768e-121	4.1987e-119	MIR22HG	65.8345	2.41441	0	0	SVIL	97.2056	2.97092	0	0	TPI1	33.7198	1.21628	2.964e-249	3.33985e-247	RCSD1	34.5486	0.895175	1.49698e-261	1.01845e-259	SRRM2	44.6335	0.435236	0	0	SLAMF1	60.0619	2.84083	0	0	NBPF9	26.1552	0.987788	8.58921e-151	4.82841e-149	ZNF326	13.7344	1.79854	6.31429e-43	6.69646e-41	IKBIP	36.1208	1.22414	1.06868e-285	8.93179e-284
396	EPB41	58.9597	2.12518	0	0	RP11-179A10.1	15.2947	26.1926	8.29647e-53	2.97665e-51	CLTA	122.753	1.94627	0	0	HYAL2	34.2663	5.30685	2.49772e-257	2.58375e-255	RPL27A	23.3884	0.858158	5.60587e-121	6.15196e-119	ACTN1	65.7856	2.0368	0	0	NRIP1	97.1252	2.50617	0	0	SNX10	33.7126	1.64109	3.78165e-249	4.2517e-247	IGHGP	34.5233	4.81826	3.58722e-261	2.43724e-259	BRD1	44.6007	1.2573	0	0	TAF1D	60.0064	0.583406	0	0	ZBTB20	26.1242	1.07459	1.93574e-150	1.08576e-148	TUBB	13.7243	1.42337	7.25879e-43	7.68199e-41	AC093818.1	36.12	1.96377	1.09936e-285	9.17299e-284
397	CMTM8	58.8848	3.25287	0	0	ANTXR2	15.2875	1.68544	9.26014e-53	3.32004e-51	MT-RNR1	122.595	0.914588	0	0	PAMR1	34.2602	9.14145	3.07116e-257	3.16398e-255	SGOL2	23.3807	2.95067	6.71948e-121	7.35805e-119	LINC00936	65.2936	1.81438	0	0	AKR1C3_1	97.1045	3.42086	0	0	ATP5E	33.6441	0.861314	3.80861e-248	4.2725e-246	SULF2	34.4582	1.1654	3.39528e-260	2.30063e-258	THRAP3	44.5578	0.715207	0	0	RNF157	59.9434	1.59409	0	0	EIF1AY	26.1057	1.45265	3.13738e-150	1.7578e-148	GRSF1	13.7211	1.65309	7.59163e-43	8.01743e-41	SLC52A2	36.0717	1.2254	6.30218e-285	5.24119e-283
398	RPL39	58.8562	0.279685	0	0	RALB	15.2748	1.74943	1.12527e-52	4.02586e-51	IL17RA	122.445	2.36203	0	0	LRRN4CL	34.2161	5.19619	1.39533e-256	1.43165e-254	P2RX1	23.3772	2.5105	7.28544e-121	7.96053e-119	ADAM9	65.2762	2.85231	0	0	MIR3945HG	96.9986	5.22925	0	0	FAM45A	33.5102	1.83715	3.42174e-246	3.83e-244	DNPH1	34.4468	0.892804	5.03325e-260	3.40595e-258	LNPEP	44.3506	1.00134	0	0	MXI1	59.8402	1.24205	0	0	DDX17	26.0944	0.601055	4.22475e-150	2.36179e-148	RNU2-63P	13.7174	2.46617	7.98401e-43	8.41421e-41	RPSAP36	36.0341	3.09444	2.44455e-284	2.02301e-282
399	PLEKHF1	58.6946	3.77607	0	0	RP11-861E23.2	15.266	3.57596	1.28788e-52	4.60435e-51	GLB1	122.422	2.8324	0	0	WASL	34.203	2.54954	2.17963e-256	2.23184e-254	SMIM3	23.3676	2.0878	9.11996e-121	9.94352e-119	F5	65.176	4.02989	0	0	SLFN11	96.984	2.54937	0	0	SYNGR2	33.5007	1.5502	4.70038e-246	5.24955e-244	ITGB7	34.4281	1.19689	9.57128e-260	6.46811e-258	TRA2A	44.3375	0.646133	0	0	SESN3	59.7207	1.62185	0	0	SNN	26.0925	1.73304	4.43242e-150	2.47514e-148	SMIM5	13.7057	5.75476	9.37951e-43	9.86432e-41	ATP5G1	36.0255	1.33858	3.33806e-284	2.75791e-282
400	NELL2	58.6221	5.96384	0	0	SDSL	15.2634	2.7731	1.33981e-52	4.78663e-51	MT-TM	122.38	4.39224	0	0	SESTD1	34.1353	3.01528	2.21065e-255	2.24992e-253	CSF3R	23.3652	2.11564	9.65774e-121	1.05072e-118	CTNNA1	65.0349	2.0446	0	0	ATP6V0D1	96.9259	2.31683	0	0	RPS9	33.4862	0.671169	7.65272e-246	8.52797e-244	CREB3L2	34.3731	1.05998	6.36267e-259	4.29404e-257	PCSK7	44.1394	0.87518	0	0	ANK3	59.6652	1.68926	0	0	ANAPC16	26.0817	0.629874	5.88288e-150	3.28148e-148	SPCS3	13.6931	1.30962	1.11699e-42	1.17228e-40	FAM174A	35.9972	1.39296	9.25926e-284	7.63753e-282
401	MATK	58.5237	2.43464	0	0	ATP6V0A2	15.2514	1.25206	1.61164e-52	5.73746e-51	HLA-DPA1	122.302	3.12019	0	0	COL5A1	34.0875	7.3429	1.13084e-254	1.14861e-252	NDUFV1	23.3523	1.68613	1.30473e-120	1.41339e-118	CASP1	64.9566	1.85168	0	0	AKR1A1	96.761	2.33591	0	0	RP11-107E5.3	33.4766	2.44	1.05547e-245	1.1736e-243	LINC00173	34.3674	2.37408	7.7338e-259	5.21241e-257	SH2D1A	44.1359	1.25306	0	0	ANAPC16	59.6527	0.445666	0	0	BOD1L1	26.0037	0.815501	4.50127e-149	2.49702e-147	SETBP1	13.6585	3.0556	1.79763e-42	1.8788e-40	B9D1	35.9339	4.23544	9.03023e-283	7.41227e-281
402	ABHD17A	58.4025	1.37364	0	0	GJA1	15.2378	2.69775	1.98421e-52	7.04891e-51	FCGR1A	122.221	7.13115	0	0	PTPRK	34.081	4.39609	1.41071e-254	1.43e-252	BRI3BP	23.3302	2.13598	2.19132e-120	2.36873e-118	MARCKS	64.8732	2.23467	0	0	RNPEP	96.7222	2.39647	0	0	PDK4	33.4706	2.52538	1.29306e-245	1.43461e-243	ALDH18A1	34.1929	1.27451	3.08151e-256	2.0631e-254	GPR65	44.1158	1.00757	0	0	RP11-61L23.2	59.6294	1.661	0	0	SNX29	25.7534	1.51974	2.95649e-146	1.61174e-144	GPM6B	13.6553	2.65402	1.8769e-42	1.9576e-40	UBE2G1	35.9198	1.18076	1.50039e-282	1.22956e-280
403	ABCB1	58.3777	3.75394	0	0	DBI	15.1876	0.750967	4.27206e-52	1.50389e-50	ACTB	122.203	1.1491	0	0	NKX2-3	34.0549	8.23674	3.43467e-254	3.46079e-252	TACC3	23.3226	1.97728	2.61718e-120	2.82303e-118	LACTB	64.7258	1.97522	0	0	UTS2B	96.5712	5.33233	0	0	EIF4EBP1	33.4425	1.98851	3.30647e-245	3.66039e-243	BCAS4	34.1176	0.869696	4.04157e-255	2.69871e-253	LAYN	44.1128	2.74135	0	0	BLOC1S4	59.5376	1.10579	0	0	RHBDF2	25.6099	1.35889	1.18464e-144	6.36188e-143	KCNA5	13.6309	27.8358	2.62345e-42	2.71939e-40	ATF5	35.9135	1.84541	1.88208e-282	1.53737e-280
404	TNFRSF13C	58.3542	3.59187	0	0	MRPS6	15.1858	1.28581	4.38936e-52	1.5441e-50	MT-TA	121.967	1.92825	0	0	FRMD6	34.0331	6.15885	7.22463e-254	7.26507e-252	LSM5	23.3199	1.5942	2.78377e-120	2.99632e-118	WDFY3	64.5655	3.32905	0	0	RASGEF1B	96.5296	2.34837	0	0	MCTP1	33.3543	2.62055	6.32105e-244	6.9368e-242	ANKRD37	34.0839	1.09674	1.27816e-254	8.52347e-253	CD53	43.9836	0.616506	0	0	SNU13	59.4764	0.521575	0	0	MDM4	25.5631	0.710004	3.92419e-144	2.10071e-142	SNHG7	13.6052	1.42378	3.727e-42	3.85539e-40	CENPM	35.9134	1.41927	1.88549e-282	1.53766e-280
405	RGS1	57.9017	1.24489	0	0	PROCR	15.1594	2.12882	6.5619e-52	2.29239e-50	CTSA	121.886	2.22362	0	0	TMEM43	34.021	2.32405	1.08965e-253	1.09358e-251	UQCRQ	23.3124	1.43098	3.32205e-120	3.56809e-118	IFI30	64.4891	3.11723	0	0	SDCCAG8	96.4571	2.40802	0	0	WASF2	33.3228	1.42061	1.80513e-243	1.97668e-241	CADPS2	33.9735	3.93388	5.48865e-253	3.6505e-251	SLA	43.8779	0.93739	0	0	C19orf53	59.1941	0.50107	0	0	RPL4	25.4667	0.447763	4.61466e-143	2.44442e-141	IQGAP2	13.6034	1.44876	3.82142e-42	3.93692e-40	CD180	35.9041	1.97592	2.63257e-282	2.14346e-280
406	TAF7	57.7332	1.14813	0	0	NAP1L5	15.109	1.93477	1.41223e-51	4.8997e-50	GNB4	121.789	2.93221	0	0	EFNA1	33.9684	6.12883	6.52266e-253	6.50732e-251	MTURN	23.3037	2.32412	4.06244e-120	4.35406e-118	FAR1	64.4488	2.14308	0	0	TMBIM6	96.4292	1.49451	0	0	METTL7A	33.3065	2.00601	3.11375e-243	3.39493e-241	SLC2A6	33.969	1.76385	6.40321e-253	4.25317e-251	AC006548.28	43.8439	0.501687	0	0	HIVEP2	59.1496	1.61558	0	0	KLF6	25.4616	0.570219	5.25071e-143	2.77842e-141	UNC119	13.5909	2.09819	4.53209e-42	4.65956e-40	SELM	35.8553	1.37771	1.51821e-281	1.23217e-279
407	RP11-402J7.2	57.6823	6.87767	0	0	ATP5G2	15.0048	0.477739	6.8275e-51	2.32563e-49	WARS	121.736	2.84187	0	0	CDKN1A	33.908	2.70267	5.08012e-252	5.04822e-250	ATAD5	23.2918	2.1077	5.36229e-120	5.72291e-118	CTSA	64.3147	1.89713	0	0	TMEM30A	96.4084	2.38616	0	0	LAIR1	33.2968	1.76301	4.29896e-243	4.67707e-241	WDR34	33.9472	2.23501	1.34139e-252	8.88641e-251	STK26	43.8368	1.44303	0	0	CIB1	59.1171	0.535461	0	0	RAB30	25.378	1.52003	4.4072e-142	2.3175e-140	CUX2	13.5834	27.7505	5.02291e-42	5.15369e-40	ZNF593	35.8399	1.21084	2.64492e-281	2.14315e-279
408	BIRC3	57.6702	1.53149	0	0	MIR202HG	14.9998	3.88837	7.36254e-51	2.50619e-49	FAM198B	121.723	6.17409	0	0	AXL	33.892	2.5218	8.74327e-252	8.67129e-250	CPSF3	23.2844	1.93689	6.37802e-120	6.77829e-118	SNX18	64.2217	2.7402	0	0	CHCHD10	96.3647	2.14536	0	0	KLF10	33.29	1.87562	5.38914e-243	5.85052e-241	AC007386.4	33.936	2.41903	1.96398e-252	1.29769e-250	ATG2A	43.8341	1.22096	0	0	SEMA4D	58.8015	0.983021	0	0	RP11-78B10.2	25.3567	5.665	7.58233e-142	3.98297e-140	PTMS	13.5715	1.93122	5.90794e-42	6.04946e-40	TEX14	35.7398	2.40582	9.54381e-280	7.69619e-278
409	RP11-18H21.1	57.6433	4.68358	0	0	HRASLS5	14.9793	5.74022	1.00274e-50	3.40413e-49	UQCRC1	121.661	2.07055	0	0	FXYD6	33.8611	6.24672	2.48782e-251	2.4625e-249	EPDR1	23.2824	4.71102	6.68186e-120	7.08629e-118	CCDC69	64.1836	1.68467	0	0	C2	96.3582	3.42379	0	0	FAM120A	33.2641	1.58764	1.27612e-242	1.3824e-240	EIF2AK4	33.9067	0.927176	5.30235e-252	3.49436e-250	HIST1H1D	43.8109	0.982178	0	0	RSBN1	58.7809	1.0611	0	0	FAM102A	25.1589	1.18034	1.1306e-139	5.88997e-138	CORO1A	13.5559	1.16522	7.31169e-42	7.44156e-40	WNT5B	35.6928	5.81606	5.11241e-279	4.10955e-277
410	EXOSC6	57.5831	0.962701	0	0	DNAJB4	14.9597	1.61559	1.34594e-50	4.55696e-49	PTTG1IP	121.475	2.1814	0	0	MPDZ	33.8254	8.32	8.36084e-251	8.25956e-249	NUCKS1	23.2706	1.38114	8.79834e-120	9.3113e-118	PGLS	64.0005	1.52348	0	0	TYMP	96.3203	2.27314	0	0	SRGAP2	33.1634	2.03233	3.63579e-241	3.92175e-239	PPP1R14B	33.8623	1.13189	2.38862e-251	1.57005e-249	CORO1A	43.7662	0.599179	0	0	BEX5	58.4726	2.00674	0	0	RPS17	25.1539	0.498583	1.28228e-139	6.67328e-138	MXD4	13.5532	1.66963	7.58503e-42	7.70423e-40	TMEM107	35.6439	1.01505	2.93071e-278	2.34833e-276
411	IL24	57.5673	4.31399	0	0	STXBP5	14.9208	1.90473	2.41365e-50	8.11208e-49	SNX2	121.267	2.14639	0	0	ALDH1A1	33.8039	2.75299	1.73006e-250	1.70244e-248	HPRT1	23.2512	1.84	1.38384e-119	1.46146e-117	MT-TP	63.9432	1.87409	0	0	ATOX1	96.1508	2.32263	0	0	CTSL	33.1632	2.20468	3.65262e-241	3.93151e-239	TXNDC15	33.8607	0.967309	2.52712e-251	1.65893e-249	CTD-3014M21.1	43.6518	1.50992	0	0	CCSER2	58.4183	0.88182	0	0	NCF1	25.1373	1.71067	1.94738e-139	1.01033e-137	C15orf39	13.5337	2.43011	9.88806e-42	1.00233e-39	TMED2	35.629	1.25268	4.98083e-278	3.97843e-276
412	PDE7A	57.3499	1.79481	0	0	SLC8A3	14.8902	8.62337	3.81845e-50	1.27655e-48	SGK1	121.133	2.59383	0	0	A2M	33.7748	3.10525	4.61939e-250	4.52799e-248	RFC2	23.2441	1.98872	1.63035e-119	1.7182e-117	BNIP2	63.8312	1.51908	0	0	TMEM51	96.1492	6.17543	0	0	MCOLN1	33.1121	2.12019	1.98803e-240	2.13527e-238	NEK8	33.8484	2.09049	3.82802e-251	2.50964e-249	TRBC1	43.5441	0.863217	0	0	PABPC1	58.3411	0.333422	0	0	RASGEF1B	25.0081	0.893561	4.99314e-138	2.57203e-136	CHCHD2	13.531	0.904451	1.02661e-41	1.03857e-39	U1_9	35.6256	1.84699	5.62044e-278	4.48224e-276
413	ARID5B	57.1691	1.35183	0	0	ZNF667-AS1	14.8779	2.5954	4.59011e-50	1.53148e-48	OSBPL11	120.971	2.59086	0	0	PMEPA1	33.7118	3.07277	3.88352e-249	3.7993e-247	PHGDH	23.2174	3.51694	3.03637e-119	3.19331e-117	GLT1D1	63.7418	6.0214	0	0	TCEAL4	96.1489	2.3822	0	0	CAPZA2	33.1044	1.43999	2.5718e-240	2.75641e-238	TMEM214	33.8216	0.991787	9.48615e-251	6.21103e-249	KAT6B	43.4958	1.09379	0	0	CACNA1I	58.2366	5.36454	0	0	PXDC1	24.9945	3.18889	7.01565e-138	3.60648e-136	MANF	13.5201	1.61209	1.19075e-41	1.19981e-39	WT1-AS	35.6167	2.92628	7.7171e-278	6.14459e-276
414	IL18RAP	57.1524	4.41702	0	0	COX17	14.8496	0.934334	6.9965e-50	2.32209e-48	BASP1	120.918	3.286	0	0	CLMP	33.6716	3.32234	1.50358e-248	1.46529e-246	UNG	23.185	2.6545	6.4454e-119	6.76445e-117	ACSL4	63.6608	2.02634	0	0	COLEC12	96.1063	2.94783	0	0	PARVG	33.0878	1.6675	4.45586e-240	4.76559e-238	SYT1	33.7988	5.0225	2.05463e-250	1.34352e-248	CD164	43.4684	0.687451	0	0	CAMK2N1	58.1306	1.85951	0	0	CHRNA1	24.9743	3.90271	1.16298e-137	5.96026e-136	SLC12A3	13.5183	4.16261	1.21965e-41	1.22647e-39	ALG3	35.6044	1.3982	1.19891e-277	9.53105e-276
415	STMN3	57.0852	2.85291	0	0	ELF1	14.7776	0.540099	2.04217e-49	6.70291e-48	STX11	120.72	2.20728	0	0	MPZL1	33.6625	2.78053	2.04577e-248	1.98601e-246	CDKN3	23.1752	4.00776	8.09387e-119	8.47691e-117	IL10RB	63.6237	1.98999	0	0	SLC27A3	96.0948	2.76611	0	0	IFNGR1	33.0838	1.46719	5.08721e-240	5.42934e-238	PPM1K	33.7932	0.748536	2.47932e-250	1.61913e-248	ARF6	43.4173	0.526104	0	0	PLEKHB1	58.0767	2.8144	0	0	ATF7IP	24.9546	0.846707	1.90518e-137	9.7541e-136	BRK1	13.5042	1.30701	1.47636e-41	1.47873e-39	CTSZ	35.6015	1.03123	1.32885e-277	1.05474e-275
416	ANAPC16	57.0786	0.607892	0	0	ZFP36	14.7701	0.601283	2.28419e-49	7.48756e-48	NFAM1	120.645	4.76454	0	0	PARD3	33.6246	7.36733	7.32112e-248	7.09362e-246	FARSB	23.1597	2.09115	1.16201e-118	1.21448e-116	CD1D	63.596	3.88756	0	0	FGD4	96.0652	2.53703	0	0	SLC24A4	33.0803	2.33027	5.70824e-240	6.07928e-238	ARID5B	33.7738	0.782805	4.78635e-250	3.1217e-248	SRSF11	43.3454	0.5831	0	0	MZT2A	57.6112	0.821393	0	0	NEIL1	24.9323	1.73935	3.32017e-137	1.69641e-135	PLXNB2	13.4977	2.6809	1.6124e-41	1.6118e-39	UFM1	35.5989	1.21951	1.45713e-277	1.15475e-275
417	RP11-796E2.4	57.0736	2.15361	0	0	NR4A2	14.7446	0.756491	3.3321e-49	1.08943e-47	BTK	120.566	3.15307	0	0	SLIT2	33.624	28.5595	7.49279e-248	7.24604e-246	FES	23.1499	1.87915	1.45808e-118	1.52077e-116	SPG21	63.4296	1.80568	0	0	LAP3	95.9794	2.34409	0	0	MYO1G	33.0782	1.61255	6.11074e-240	6.49424e-238	TMEM208	33.7699	0.94692	5.45372e-250	3.55238e-248	RGS3	43.2582	1.63639	0	0	KIF2A	57.6023	1.0114	0	0	RHOBTB2	24.9222	2.5457	4.27327e-137	2.18118e-135	RP11-73G16.2	13.4882	27.7424	1.83576e-41	1.83145e-39	AC104024.1	35.5728	2.6886	3.68726e-277	2.9175e-275
418	HNRNPA0	56.9415	0.770658	0	0	CYP7B1	14.6733	6.80384	9.55535e-49	3.10178e-47	RP11-107E5.3	120.541	3.36913	0	0	FAM127A	33.5911	2.4669	2.26128e-247	2.17847e-245	MTCH2	23.1496	1.93272	1.46577e-118	1.52564e-116	DSE	63.3709	2.1607	0	0	SGK1	95.9691	2.80354	0	0	MYO9B	33.0272	1.51015	3.30362e-239	3.50358e-237	FARP2	33.7531	1.42889	9.63894e-250	6.26233e-248	ARAP2	43.2269	0.983809	0	0	GYPC	57.5983	0.637232	0	0	RASGRP2	24.9218	1.0051	4.31903e-137	2.20231e-135	NIN	13.4781	1.5548	2.10596e-41	2.09274e-39	ITGB7	35.5543	1.61935	7.13846e-277	5.63938e-275
419	SATB1	56.8608	1.54224	0	0	PLGRKT	14.6733	1.59868	9.56075e-49	3.10178e-47	ZDHHC20	120.463	2.1014	0	0	GULP1	33.537	3.79087	1.39517e-246	1.34151e-244	GLUL	23.1427	1.51871	1.72017e-118	1.78675e-116	OSCAR	63.3373	2.97922	0	0	FCGR1A	95.9435	4.00203	0	0	TNFRSF1A	33.0236	1.86029	3.71875e-239	3.93556e-237	MAP3K1	33.7193	0.884097	3.01248e-249	1.95467e-247	ARHGEF1	43.2259	0.771567	0	0	AC013264.2	57.5344	3.42841	0	0	DMXL1	24.8638	1.27228	1.83376e-136	9.30353e-135	BRI3	13.4736	1.37797	2.23551e-41	2.21711e-39	FKBP14	35.5221	1.42726	2.24366e-276	1.76972e-274
420	EIF4A2	56.8272	0.563245	0	0	NACA	14.6165	0.282609	2.2038e-48	7.09502e-47	NUP214	120.246	2.0372	0	0	APLP2	33.5347	1.8369	1.50597e-246	1.4453e-244	NDN	23.1424	3.68443	1.73524e-118	1.7987e-116	NINJ1	63.3214	1.73072	0	0	CD83	95.9342	2.37015	0	0	TRIB1	33.0202	2.08876	4.16319e-239	4.3967e-237	SNX29	33.7051	1.12393	4.87268e-249	3.14952e-247	CSNK1D	43.222	1.02083	0	0	S1PR1	57.4758	1.48827	0	0	ADK	24.713	1.50074	7.75163e-135	3.90529e-133	ARHGAP27	13.471	2.37144	2.31826e-41	2.29018e-39	UCHL1	35.5149	5.4429	2.8903e-276	2.27622e-274
421	UBE2D2	56.7912	0.685947	0	0	FFAR3	14.5719	4.63152	4.23638e-48	1.35696e-46	CAPZA2	120.23	1.84206	0	0	GOLIM4	33.523	2.39578	2.22643e-246	2.13268e-244	GCA	23.1289	1.74814	2.36855e-118	2.45014e-116	ATP11A	63.2851	2.55898	0	0	LINC00998	95.8931	2.52673	0	0	UBE2D1	32.9028	1.75766	2.00677e-237	2.10611e-235	PDK1	33.6729	0.927783	1.43955e-248	9.29285e-247	PLCG2	43.207	1.80582	0	0	RP11-693N9.2	57.0956	1.28373	0	0	ARHGAP25	24.7093	1.10502	8.49973e-135	4.27792e-133	COX5A	13.467	1.29825	2.44685e-41	2.41249e-39	SCYL1	35.4581	1.20074	2.17824e-275	1.70217e-273
422	2024-03-09	56.7384	2.25687	0	0	NFIA	14.5577	1.59226	5.22032e-48	1.66789e-46	NRGN	120.169	5.45597	0	0	HAS2	33.5199	7.27818	2.47644e-246	2.36767e-244	MYBL2	23.1211	3.95902	2.84021e-118	2.93204e-116	LINC01272	63.1939	2.27157	0	0	CANX	95.8749	2.04795	0	0	FOXO3	32.8842	1.63685	3.70224e-237	3.87744e-235	AC074289.1	33.6606	1.27732	2.18334e-248	1.40583e-246	ZC3H12A	43.0898	1.2501	0	0	IL23A	56.7239	2.57296	0	0	C16orf74	24.7092	2.5789	8.52001e-135	4.28385e-133	NME4	13.4608	2.04091	2.66175e-41	2.61925e-39	CFL2	35.4164	1.00635	9.56108e-275	7.44834e-273
423	MZT2A	56.6563	1.31309	0	0	BNIP3L	14.5263	0.982232	8.25172e-48	2.62811e-46	PTPN12	120.05	2.10876	0	0	THBS2	33.501	7.85522	4.66052e-246	4.4474e-244	SLC27A2	23.1187	5.50071	3.00115e-118	3.09186e-116	CAPZA2	63.0139	1.43931	0	0	EREG	95.7782	3.06536	0	0	LYL1	32.8648	2.10396	6.99855e-237	7.31457e-235	TIFA	33.5025	0.852628	4.43837e-246	2.84332e-244	NOL12	42.9912	1.70278	0	0	DDX5	56.7207	0.244262	0	0	MOB3A	24.6406	0.944767	4.64011e-134	2.31918e-132	CADM4	13.4556	5.41007	2.85602e-41	2.80495e-39	RHBDD1	35.3786	1.50359	3.6398e-274	2.83114e-272
424	PPP2R2B	56.6507	3.98726	0	0	MT-ND6	14.4655	0.434973	2.00078e-47	6.30076e-46	GPNMB	119.929	5.32581	0	0	GEM	33.4246	5.37874	6.01308e-245	5.7165e-243	ZNF22	23.1115	1.93234	3.54974e-118	3.64216e-116	RASSF4	63.0004	2.55325	0	0	IPO7	95.7727	2.3658	0	0	MIR22HG	32.7997	2.0902	5.95131e-236	6.2072e-234	FCMR	33.4999	0.950196	4.83351e-246	3.09253e-244	NEAT1	42.9895	0.516756	0	0	CCNH	56.6176	0.660204	0	0	TNRC6B	24.6066	0.682985	1.07325e-133	5.34309e-132	PHF14	13.4452	1.82894	3.28594e-41	3.22092e-39	PMM2	35.2539	1.02085	2.98644e-272	2.31936e-270
425	ODC1	56.585	1.41873	0	0	GPR143	14.4258	3.63719	3.5607e-47	1.11368e-45	MGST2	119.769	3.02986	0	0	DYNLL1	33.3993	1.69025	1.40458e-244	1.33029e-242	PPM1G	23.0996	1.6161	4.67841e-118	4.79048e-116	CLEC4A	62.9533	3.93661	0	0	CD151	95.731	2.34438	0	0	PLBD1	32.7996	1.67054	5.96723e-236	6.21096e-234	TTLL7	33.492	1.56771	6.30118e-246	4.02645e-244	PPP1R12A	42.974	0.820184	0	0	JMY	56.4261	1.10103	0	0	RP11-456K23.1	24.5925	1.86302	1.51995e-133	7.55946e-132	SAMHD1	13.4063	1.48593	5.55617e-41	5.43568e-39	BST2	35.1741	1.24271	4.98261e-271	3.84598e-269
426	BTF3	56.3878	0.371736	0	0	MT-ATP6	14.4038	0.29394	4.89884e-47	1.52842e-45	ARRDC4	119.681	4.34803	0	0	SPTSSA	33.3804	2.39014	2.64331e-244	2.49882e-242	HLTF	23.0889	2.05723	5.99272e-118	6.12386e-116	MT-ND2	62.8864	0.687339	0	0	SMS	95.7018	2.29862	0	0	WBP1L	32.7576	2.27472	2.36667e-235	2.45827e-233	RP11-81H14.2	33.43	1.39355	5.03368e-245	3.20435e-243	UCP2	42.9038	0.738505	0	0	C16orf54	56.3392	0.863557	0	0	RP11-386I14.4	24.5871	1.30781	1.73382e-133	8.60618e-132	FZD3	13.391	3.05077	6.82121e-41	6.66037e-39	IGKV1-12	35.1723	6.69888	5.29609e-271	4.07549e-269
427	NAP1L4	56.1931	1.31165	0	0	PSAP	14.3815	0.565277	6.75752e-47	2.10183e-45	PRDX3	119.548	2.24823	0	0	FNDC3B	33.3548	2.00784	6.2116e-244	5.86108e-242	RPSA	23.076	0.973894	8.06902e-118	8.22893e-116	LTB4R	62.8842	2.59262	0	0	EMILIN2	95.5899	2.30765	0	0	VSIG4	32.7376	2.36542	4.5592e-235	4.72594e-233	P2RX1	33.3883	1.46648	2.0252e-244	1.28758e-242	MMP25-AS1	42.8828	1.36154	0	0	MYL12A	56.3336	0.321667	0	0	GABPB1-AS1	24.524	0.913089	8.19654e-133	4.05259e-131	LMAN1	13.3901	1.56798	6.90566e-41	6.72982e-39	MRPL51	35.1589	1.22715	8.4939e-271	6.52634e-269
428	RPS28	56.0858	0.292748	0	0	ARHGAP6	14.354	3.01044	1.00571e-46	3.11467e-45	DICER1	119.363	2.13927	0	0	FSTL3	33.3453	4.4814	8.50997e-244	8.01477e-242	RNF24	23.0752	1.68343	8.21355e-118	8.35944e-116	ODF3B	62.7923	2.26946	0	0	NME2	95.5015	2.67079	0	0	MSN	32.6644	1.21039	5.00877e-234	5.17071e-232	HYOU1	33.345	0.976889	8.61852e-244	5.46572e-242	CD96	42.7015	0.833068	0	0	CTC-505O3.3	56.333	1.9324	0	0	KBTBD8	24.4807	2.32445	2.37401e-132	1.1692e-130	CNP	13.3549	1.86399	1.1088e-40	1.07641e-38	NANS	35.1499	1.15622	1.16831e-270	8.96313e-269
429	MPHOSPH8	56.0783	1.025	0	0	ZSCAN18	14.3395	1.38786	1.24003e-46	3.82161e-45	ATOX1	119.332	2.12213	0	0	BMP2	33.251	7.1773	1.97529e-242	1.85343e-240	ATP5C1	23.0693	1.44747	9.4232e-118	9.57128e-116	RGS2	62.4786	1.55322	0	0	SIPA1L2	95.4732	3.77233	0	0	CD300A	32.6525	1.85298	7.38689e-234	7.61016e-232	DCPS	33.307	1.14103	3.0562e-243	1.93333e-241	TLE4	42.6768	0.808586	0	0	TMEM123	56.1924	0.617382	0	0	RPS3	24.4457	0.397367	5.59779e-132	2.75421e-130	ZNRF2	13.3385	1.97157	1.38155e-40	1.33862e-38	APOA1BP	35.1041	0.954327	5.84063e-270	4.47407e-268
430	SLAMF7	55.9615	2.53669	0	0	RPS6KA5	14.3347	0.975358	1.32797e-46	4.08765e-45	LAMTOR1	119.25	1.75774	0	0	MYC	33.2497	2.95452	2.05972e-242	1.92906e-240	PRC1	23.0674	2.66988	9.84436e-118	9.97898e-116	CD86	62.2794	2.59651	0	0	SDC2	95.4488	4.80491	0	0	PFKL	32.6377	1.73252	1.19662e-233	1.23028e-231	MLLT4	33.2488	1.44096	2.12125e-242	1.33353e-240	MRPL10	42.5941	1.23307	0	0	TMEM238	56.1137	1.319	0	0	CSK	24.389	0.849544	2.23952e-131	1.09867e-129	IGF2R	13.3371	1.60399	1.40922e-40	1.36281e-38	MDK	35.1006	3.49221	6.61048e-270	5.05612e-268
431	MED10	55.9166	1.26983	0	0	TMEM74B	14.3345	4.02719	1.33164e-46	4.09642e-45	RNF149	119.227	1.79544	0	0	NTN4	33.1986	7.07906	1.1268e-241	1.05337e-239	YBX1	23.0564	1.0722	1.26858e-117	1.28335e-115	DPYSL2	62.1522	1.89237	0	0	MTND1P23	95.4285	2.46884	0	0	RIN2	32.5969	2.93561	4.53624e-233	4.65435e-231	BFSP2	33.2205	4.01745	5.44142e-242	3.40804e-240	SACM1L	42.4286	1.29863	0	0	DUSP4	56.0027	1.78921	0	0	DOK3	24.383	1.77034	2.59322e-131	1.26849e-129	MED13L	13.3315	1.57636	1.51874e-40	1.46592e-38	FAM114A1	35.0698	2.21607	1.94764e-269	1.48518e-267
432	MLLT6	55.9027	1.64367	0	0	HMGN1	14.2968	0.557015	2.29161e-46	7.01107e-45	NAGA	119.083	3.55835	0	0	ADGRD1	33.1761	4.90092	2.38064e-241	2.22138e-239	DDX1	23.0383	1.90862	1.92722e-117	1.94576e-115	PLXNB2	62.1056	3.17259	0	0	TRIO	95.4227	2.954	0	0	SCARB2	32.5888	1.94229	5.90558e-233	6.04705e-231	HID1	33.2089	2.06992	8.01778e-242	5.01543e-240	CCNJL	42.4261	4.98337	0	0	DDX21	55.9942	0.505006	0	0	SH2B2	24.3676	2.48928	3.77233e-131	1.84348e-129	TMEM8B	13.3268	3.71397	1.6159e-40	1.55376e-38	CDK2AP2	35.0664	1.08454	2.19276e-269	1.66958e-267
433	FLT3LG	55.8953	2.54834	0	0	TFG	14.2929	1.27696	2.42442e-46	7.4129e-45	ATP6V0A1	118.979	2.90591	0	0	ABI3BP	33.1225	4.02759	1.41098e-240	1.31174e-238	BARD1	23.0379	2.20004	1.94335e-117	1.95813e-115	NFIL3	62.013	1.78354	0	0	COL8A2	95.4002	6.04496	0	0	C20orf27	32.5665	1.92704	1.22288e-232	1.24712e-230	UGT8	33.1723	3.51823	2.69902e-241	1.68626e-239	C9orf16	42.3896	0.667848	0	0	BIN1	55.7733	0.891645	0	0	UGT8	24.3267	3.98302	1.02342e-130	4.99163e-129	DBNL	13.3237	1.49053	1.68443e-40	1.61657e-38	CERCAM	35.001	2.16904	2.16918e-268	1.64913e-266
434	CCNH	55.6547	1.0298	0	0	NRCAM	14.2881	5.38216	2.59439e-46	7.92301e-45	BLOC1S1	118.829	1.88955	0	0	ATN1	33.118	2.42287	1.63526e-240	1.51745e-238	MSRB2	23.0368	1.92325	1.99711e-117	2.00828e-115	TCN2	61.9903	3.39437	0	0	PLA2G16	95.3933	2.43749	0	0	WAS	32.5597	1.43426	1.52839e-232	1.55554e-230	WEE1	33.1499	1.41736	5.68603e-241	3.54804e-239	INTS6	42.3695	0.83172	0	0	PIK3R1	55.709	0.609285	0	0	TMED8	24.3113	1.21741	1.48944e-130	7.25059e-129	HMGA1	13.3006	1.55805	2.29695e-40	2.19607e-38	CEP128	34.9671	2.2334	7.12442e-268	5.40012e-266
435	CXCR3	55.6512	4.5867	0	0	ARMCX3	14.1931	1.21367	1.01122e-45	3.04579e-44	SCO2	118.471	2.69281	0	0	ANK2	33.1127	7.08446	1.95027e-240	1.80645e-238	MND1	23.0363	4.15655	2.01994e-117	2.02721e-115	SERTAD2	61.7568	1.98554	0	0	OGFRL1	95.3454	2.29578	0	0	RHOQ	32.5316	1.65655	3.80966e-232	3.86952e-230	UCHL1	33.0304	4.20924	2.97112e-239	1.84031e-237	RAB27B	42.3487	1.90523	0	0	GCNT4	55.6297	2.91479	0	0	IFNG-AS1	24.2621	2.8366	4.927e-130	2.38924e-128	TARBP1	13.287	2.65462	2.75431e-40	2.62836e-38	ITGA8	34.9553	2.67356	1.07407e-267	8.12893e-266
436	OPTN	55.5212	1.56238	0	0	PTRF	14.1899	1.35788	1.05843e-45	3.18418e-44	SNX27	118.328	2.03485	0	0	DOCK1	33.1097	4.72556	2.15862e-240	1.99577e-238	RAD51AP1	23.0341	3.54788	2.12253e-117	2.12594e-115	NOTCH2	61.7395	2.35475	0	0	FUOM	95.1443	2.58874	0	0	ZNF106	32.5203	1.52293	5.51302e-232	5.57721e-230	ZBTB32	33.0267	2.13161	3.36156e-239	2.07705e-237	BCR	42.1532	1.72614	0	0	RPL15	55.6229	0.225859	0	0	CD80	24.2404	4.10558	8.34691e-130	4.03216e-128	TYROBP	13.2701	1.88327	3.45328e-40	3.28916e-38	MESDC2	34.8992	1.14882	7.64238e-267	5.75814e-265
437	HLA-B	55.4452	0.383373	0	0	COL13A1	14.1787	3.95162	1.24112e-45	3.72491e-44	MCOLN1	118.327	2.69744	0	0	HSBP1	33.1091	1.8471	2.19923e-240	2.0296e-238	KIF11	23.0212	3.14515	2.85901e-117	2.85794e-115	TREM1	61.7385	2.31129	0	0	HSD3B7	94.9903	3.96259	0	0	UQCRC1	32.4782	1.56596	2.16618e-231	2.18702e-229	WNT5B	32.9351	3.87839	6.91075e-238	4.25441e-236	POLR2G	42.1246	1.11225	0	0	PDE4D	55.5896	0.886808	0	0	RGS19	24.2378	0.975059	8.90027e-130	4.29536e-128	FBRSL1	13.2673	2.28268	3.58122e-40	3.40459e-38	CASP10	34.8719	0.999353	1.98279e-266	1.48727e-264
438	KIR2DL4	55.4301	5.6478	0	0	ZSWIM4	14.1714	2.33747	1.37746e-45	4.1292e-44	RPN1	118.268	2.02751	0	0	SMIM14	33.0906	2.07226	4.05976e-240	3.73979e-238	SNRPA	22.9977	1.73675	4.91013e-117	4.89858e-115	HIPK3	61.6425	1.85273	0	0	SECTM1	94.8989	2.95978	0	0	LACTB	32.4432	1.6869	6.75317e-231	6.80453e-229	SELM	32.9305	0.842249	8.05284e-238	4.95147e-236	POMC	42.063	1.7152	0	0	RPL37A	55.5742	0.310628	0	0	CD70	24.232	2.17493	1.02281e-129	4.93147e-128	PTRHD1	13.2647	1.78066	3.70967e-40	3.52007e-38	GLT8D1	34.8579	0.975045	3.22896e-266	2.41841e-264
439	JMY	55.4095	1.85924	0	0	IFITM10	14.1352	2.92597	2.30498e-45	6.87694e-44	FNDC3B	118.204	2.25111	0	0	LTBR	33.0716	2.52785	7.60942e-240	6.99692e-238	RP11-421F16.3	22.9801	2.73894	7.36847e-117	7.33664e-115	KIAA0930	61.5537	2.18319	0	0	OAS1	94.8903	3.00735	0	0	IL13RA1	32.441	2.35555	7.25445e-231	7.29506e-229	MKNK2	32.9221	0.740902	1.06038e-237	6.51203e-236	B4GALT4	42.0079	1.49318	0	0	RPL17	55.4024	0.504888	0	0	EIF1B	24.22	0.751435	1.37012e-129	6.59341e-128	AEBP1	13.2629	4.14592	3.80014e-40	3.59915e-38	IGHGP	34.7908	6.49206	3.35543e-265	2.50941e-263
440	PASK	55.3403	3.25359	0	0	PAG1	14.1328	1.02687	2.38389e-45	7.10817e-44	SLCO2B1	118.071	4.84723	0	0	ITPKC	33.0699	4.17711	8.05449e-240	7.3927e-238	TCTEX1D1	22.965	5.78673	1.04366e-116	1.03711e-114	ASPH	61.5106	2.59154	0	0	SLC31A2	94.8897	3.04328	0	0	LY96	32.4207	1.82335	1.4022e-230	1.40725e-228	BCL2	32.9193	0.702207	1.1656e-237	7.14956e-236	RP11-222K16.2	41.9273	2.20658	0	0	ABLIM1	55.3893	0.959826	0	0	MT-RNR1	24.2186	0.34582	1.41612e-129	6.80832e-128	SEC31A	13.2278	1.47025	6.06003e-40	5.71807e-38	SLC41A2	34.781	2.67459	4.71763e-265	3.51773e-263
441	EEF1A1	55.1774	0.292969	0	0	PLA2G16	14.127	1.16182	2.59068e-45	7.71563e-44	CAP1	117.924	1.55705	0	0	SVEP1	33.0448	4.4927	1.84756e-239	1.69268e-237	RCC1	22.9587	2.43042	1.20616e-116	1.19623e-114	QSOX1	61.4924	2.2415	0	0	ABHD12	94.875	2.55292	0	0	BNIP3L	32.3978	1.54213	2.94476e-230	2.94949e-228	GRAMD1C	32.8606	2.87942	8.04133e-237	4.91446e-235	MYL6	41.8889	0.423226	0	0	SSR2	55.3224	0.357964	0	0	GLO1	24.2087	1.03337	1.80317e-129	8.6609e-128	C11orf31	13.2203	1.30213	6.70298e-40	6.31293e-38	U1_12	34.7378	2.54626	2.11757e-264	1.57433e-262
442	SNHG8	55.0427	0.711005	0	0	TMEM220	14.0934	1.86387	4.16779e-45	1.23471e-43	GNA15	117.819	2.99786	0	0	CXCL12	33.0083	6.3767	6.16891e-239	5.64153e-237	MRPS27	22.9538	1.79687	1.34898e-116	1.33525e-114	RNPEP	61.4397	2.20672	0	0	EPB41L1	94.8724	5.56759	0	0	PTEN	32.2777	1.49272	1.44032e-228	1.43693e-226	RASSF6	32.792	2.3223	7.66356e-236	4.67227e-234	KIR2DS4	41.8439	3.71154	0	0	ARID5B	55.2092	0.844857	0	0	AP001059.6	24.1797	4.4007	3.6396e-129	1.74318e-127	PLAUR	13.2168	1.6159	7.02111e-40	6.60023e-38	SLC38A10	34.6988	0.983125	8.21272e-264	6.08791e-262
443	GBP5	55.0402	2.48931	0	0	RPS27L	14.0828	0.597729	4.84493e-45	1.43195e-43	SLC6A6	117.792	2.56145	0	0	ASPH	32.9957	2.37486	9.35112e-239	8.50548e-237	CCNA2	22.945	4.15535	1.65202e-116	1.63201e-114	VCL	61.3436	2.10867	0	0	SAT1	94.8584	2.00557	0	0	GAPDH	32.2658	0.976361	2.1151e-228	2.10596e-226	GGA2	32.7587	0.847511	2.28048e-235	1.38867e-233	RBM8A	41.7621	0.591406	0	0	EIF3E	55.0689	0.432458	0	0	IL16	24.1749	0.998706	4.08506e-129	1.95467e-127	NCOA3	13.1996	1.60153	8.82354e-40	8.27921e-38	ZNF215	34.6134	2.27445	1.58998e-262	1.17345e-260
444	LPIN1	55.0314	1.71942	0	0	PAQR5	14.08	2.51187	5.03817e-45	1.48732e-43	NCKAP1L	117.722	1.88605	0	0	TUSC1	32.9846	4.48768	1.35221e-238	1.22772e-236	TOP2B	22.9237	1.69204	2.6996e-116	2.66169e-114	MS4A7	61.3123	1.61218	0	0	GNG5	94.8466	1.91052	0	0	LILRA6	32.2226	2.74807	8.5104e-228	8.45696e-226	B9D1	32.7415	3.20018	4.01802e-235	2.44084e-233	GIMAP7	41.6169	0.839278	0	0	GPBP1	54.9196	0.534288	0	0	CD53	24.1191	0.638536	1.57612e-128	7.50606e-127	KIAA0100	13.1955	2.04162	9.31637e-40	8.72541e-38	SFXN4	34.6012	1.58193	2.4233e-262	1.78585e-260
445	SRRM2	55.015	0.418785	0	0	GPAT3	14.0487	2.22991	7.84995e-45	2.3066e-43	SDC4	117.669	3.42195	0	0	PTGES	32.9722	4.86356	2.03594e-238	1.84517e-236	AKR1A1	22.9102	1.66843	3.67747e-116	3.61876e-114	ADAP2	61.2767	2.9304	0	0	TRIP6	94.6963	3.68953	0	0	HES1	32.1587	2.79175	6.67889e-227	6.62391e-225	CRACR2B	32.7127	1.90889	1.02955e-234	6.24669e-233	PTPRC	41.6005	0.460219	0	0	PFDN5	54.9146	0.267968	0	0	PLEKHO1	24.1164	0.96775	1.68309e-128	8.00791e-127	DACH1	13.1806	3.48531	1.13494e-39	1.06098e-37	PARVB	34.5972	0.973922	2.78037e-262	2.046e-260
446	RP11-291B21.2	54.955	6.55966	0	0	TCEAL3	14.0302	1.57268	1.01812e-44	2.97774e-43	NFIL3	117.645	2.05433	0	0	CCDC50	32.9679	2.26705	2.34657e-238	2.12289e-236	STAT5A	22.908	1.76825	3.86426e-116	3.79516e-114	LILRB4	61.2196	3.18657	0	0	TEX2	94.5773	2.6118	0	0	SLC25A5	32.111	1.17336	3.09938e-226	3.06784e-224	TRIB1	32.7123	1.05037	1.04376e-234	6.32532e-233	ADD1	41.5471	0.993722	0	0	LTA	54.8849	2.01311	0	0	KHDRBS2	24.1078	5.08655	2.07244e-128	9.84184e-127	HNRNPA1	13.1662	0.826682	1.37374e-39	1.27948e-37	PMVK	34.5966	1.06993	2.84058e-262	2.08727e-260
447	SON	54.9162	0.406712	0	0	ERVFRD-1	14.0291	4.87841	1.03479e-44	3.02473e-43	AGPAT2	117.622	2.41578	0	0	VAT1	32.9652	2.44808	2.56454e-238	2.31593e-236	H1F0	22.9059	2.41794	4.05597e-116	3.97572e-114	LYST	61.2084	1.54158	0	0	DOCK11	94.5261	2.3545	0	0	CAT	32.09	1.67038	6.08642e-226	6.01269e-224	AP1S3	32.6367	1.09182	1.23624e-233	7.45596e-232	TES	41.5232	0.997078	0	0	TBC1D4	54.733	2.23497	0	0	SMIM20	24.1009	1.16263	2.44458e-128	1.15982e-126	NPR3	13.1618	2.02065	1.45653e-39	1.3516e-37	TBC1D9	34.588	1.66234	3.83079e-262	2.81079e-260
448	SYTL1	54.439	1.8431	0	0	RTFDC1	14.0178	1.00257	1.21398e-44	3.53624e-43	EMP3	117.609	1.52481	0	0	MT1E	32.9599	3.52195	3.04893e-238	2.74845e-236	CCNB1	22.8874	4.6195	6.20194e-116	6.06744e-114	AMICA1	61.1957	1.83803	0	0	DEFB1	94.4019	7.14575	0	0	VAMP3	32.087	1.72218	6.70424e-226	6.61009e-224	SHMT2	32.6347	1.13794	1.32182e-233	7.9626e-232	IFI16	41.5055	0.742566	0	0	RPL7	54.6449	0.355546	0	0	TAPBP	24.0918	0.581559	3.04931e-128	1.44537e-126	MTMR1	13.1589	2.74744	1.51279e-39	1.40123e-37	AC074289.1	34.4846	1.45572	1.3652e-260	9.97346e-259
449	ATP8A1	54.4166	2.24834	0	0	RPL5	14.0158	0.312117	1.24768e-44	3.63022e-43	ZMIZ1	117.452	2.64053	0	0	MYO6	32.9111	2.87832	1.527e-237	1.37405e-235	RPS18	22.8864	0.773334	6.34801e-116	6.19834e-114	VNN1	61.1896	4.74764	0	0	PEPD	94.395	2.25738	0	0	MAP2K3	32.0763	1.52556	9.4325e-226	9.28191e-224	RNVU1-15	32.6263	1.47308	1.73829e-233	1.04589e-231	H2AFX	41.475	1.36382	0	0	IL2RA	54.586	1.95176	0	0	KYNU	24.0165	1.00507	1.87027e-127	8.79081e-126	SSR1	13.1518	1.39881	1.66134e-39	1.53601e-37	CD1D	34.4702	1.93581	2.2417e-260	1.63531e-258
450	BATF	54.4113	1.98306	0	0	MT-ND3	13.9794	0.445242	2.08243e-44	6.04503e-43	TMEM52B	117.358	4.03065	0	0	SLIT3	32.8955	3.8536	2.54942e-237	2.28998e-235	ZNF521	22.882	4.93819	7.02703e-116	6.8349e-114	NCF4	61.1662	2.18247	0	0	ARHGAP10	94.2738	2.70308	0	0	PLEKHO1	31.989	1.58262	1.55186e-224	1.5182e-222	HIST1H4I	32.5512	1.19815	2.01602e-232	1.20868e-230	APBA2	41.4637	1.29108	0	0	GZMK	54.5193	2.09972	0	0	TRA2A	24.001	0.637137	2.71275e-127	1.2727e-125	SEC63	13.1419	1.59775	1.89418e-39	1.74808e-37	PSENEN	34.4545	0.811711	3.85565e-260	2.80862e-258
451	TAF1D	54.4061	0.794601	0	0	HAX1	13.9785	0.939075	2.10809e-44	6.11601e-43	VAMP3	117.251	2.1936	0	0	GLT8D2	32.8667	6.52754	6.58044e-237	5.9003e-235	KDM5B	22.8727	1.95539	8.69093e-116	8.43706e-114	CD74	61.0718	1.12836	0	0	RETN	94.2601	3.21607	0	0	MT-ND6	31.9696	0.929903	2.89e-224	2.82186e-222	ETV6	32.532	0.753038	3.76168e-232	2.25259e-230	DNAJA1	41.4494	0.532582	0	0	GIMAP5	54.4615	2.52238	0	0	RPLP0	24.0004	0.427733	2.75514e-127	1.29019e-125	SCARB2	13.1287	1.84828	2.25513e-39	2.07739e-37	TBL2	34.4325	1.24392	8.23394e-260	5.9893e-258
452	SH2D1B	54.37	5.22665	0	0	SQLE	13.9784	1.55032	2.11052e-44	6.11955e-43	TNS3	117.243	3.4379	0	0	UGDH	32.8214	3.24297	2.91094e-236	2.60545e-234	ATXN10	22.8477	1.75036	1.54044e-115	1.49258e-113	CLIC1	60.9267	0.992385	0	0	NRP2	94.1182	4.23266	0	0	PFKFB3	31.9689	1.95708	2.9525e-224	2.87732e-222	ZNF165	32.5149	1.75727	6.57024e-232	3.92977e-230	HSPA5	41.4137	0.526119	0	0	RASGRF2	54.4593	2.33625	0	0	TSPAN3	23.958	1.04415	7.62338e-127	3.5633e-125	2024-09-06	13.1279	1.29155	2.27854e-39	2.09514e-37	SRPR	34.4241	1.14242	1.09795e-259	7.96346e-258
453	NACA	54.3569	0.314118	0	0	HOXB2	13.9721	1.34246	2.30875e-44	6.69049e-43	CDA	117.221	7.2991	0	0	LEPR	32.7963	4.0145	6.65029e-236	5.94183e-234	GPX7	22.8406	2.13476	1.81088e-115	1.75124e-113	ATP6AP2	60.8621	1.38026	0	0	SYNGR2	93.9874	2.21156	0	0	CAP1	31.9446	1.21418	6.43027e-224	6.25446e-222	SCAMP5	32.4903	3.38043	1.46351e-231	8.7328e-230	F2R	41.306	1.48405	0	0	PCSK1N	54.4175	3.58153	0	0	BACE2	23.9575	2.42041	7.71345e-127	3.60206e-125	TMED10	13.1253	1.27572	2.35697e-39	2.16331e-37	CBWD5	34.3978	1.07496	2.72413e-259	1.97298e-257
454	RPAP2	54.3125	1.20281	0	0	ASRGL1	13.9619	2.39519	2.66247e-44	7.70225e-43	CASP1	117.192	2.04312	0	0	CYP4B1	32.7387	5.91268	4.40178e-235	3.92591e-233	WHSC1	22.8381	1.77124	1.91845e-115	1.85172e-113	MGAT1	60.8235	1.6257	0	0	CLTA	93.9786	2.12867	0	0	NBPF9	31.9391	1.55037	7.64882e-224	7.42539e-222	OTUD1	32.3679	0.957342	7.77004e-230	4.60375e-228	CCND2	41.1937	0.935909	0	0	CTB-4E7.1	54.3544	3.03787	0	0	MTATP6P1	23.9066	0.689577	2.61585e-126	1.21594e-124	UVRAG	13.1136	1.84	2.75343e-39	2.51804e-37	COPZ1	34.3887	1.08986	3.71922e-259	2.68983e-257
455	NFATC2	54.0692	2.39528	0	0	GPR141	13.9501	2.48717	3.14212e-44	9.06904e-43	APOC1	117.107	5.29311	0	0	PCDH18	32.7163	10.3912	9.17382e-235	8.16762e-233	PLIN3	22.8342	1.92548	2.09911e-115	2.02223e-113	RNASE1	60.7659	3.80856	0	0	GAS2L3	93.8508	4.51724	0	0	CLEC4A	31.9037	3.01326	2.37296e-223	2.29922e-221	DOK3	32.3512	1.27174	1.33645e-229	7.90916e-228	SIGLEC17P	41.1832	2.45013	0	0	RP11-796E2.4	54.1753	1.09876	0	0	RP11-160E2.19	23.848	5.03028	1.06211e-125	4.90097e-124	SCAF11	13.0733	1.10668	4.68073e-39	4.27283e-37	PARP1	34.3796	1.28927	5.08641e-259	3.67335e-257
456	UBE2S	54.0626	1.39649	0	0	LAX1	13.9191	1.41761	4.85002e-44	1.39506e-42	TTYH3	117.025	4.07515	0	0	PCOLCE	32.696	4.95985	1.78216e-234	1.58111e-232	NAP1L1	22.8112	1.06687	3.54874e-115	3.41227e-113	ALOX5	60.7013	1.95788	0	0	UBASH3B	93.8454	2.66599	0	0	RALB	31.8494	2.09399	1.34352e-222	1.29927e-220	B4GALT7	32.3278	0.964497	2.84465e-229	1.67562e-227	DSTN	41.1474	0.841677	0	0	LINC00649	54.1165	1.61063	0	0	SPINT2	23.8074	1.0729	2.79798e-125	1.28756e-123	MYL6	13.0567	0.851667	5.817e-39	5.3005e-37	WBSCR22	34.377	1.1413	5.57351e-259	4.01938e-257
457	UBASH3A	53.996	5.49818	0	0	CNIH1	13.901	1.12948	6.24746e-44	1.78989e-42	CD164	116.948	1.5989	0	0	CHRDL1	32.6663	6.70895	4.69735e-234	4.16012e-232	RPL7A	22.8087	0.726718	3.75876e-115	3.60734e-113	SLA	60.6959	1.50876	0	0	P4HA1	93.8004	2.3432	0	0	ATP6V1B2	31.8478	1.75862	1.41014e-222	1.3611e-220	EEF1B2	32.3264	0.480188	2.97941e-229	1.75296e-227	MXRA7	41.0437	1.30022	0	0	UBE2B	53.6788	0.497706	0	0	CLEC17A	23.7859	3.29861	4.67314e-125	2.14459e-123	AC011893.3	13.0398	4.37915	7.2618e-39	6.6051e-37	SEC62	34.3131	1.06884	5.00091e-258	3.59105e-256
458	CDKN1B	53.9005	1.37092	0	0	RPL7	13.8753	0.463944	8.94791e-44	2.55486e-42	SLC25A24	116.879	2.47603	0	0	SLC39A14	32.6571	4.46672	6.34419e-234	5.60877e-232	CHAF1A	22.8025	2.38797	4.32928e-115	4.14699e-113	CMTM6	60.65	1.45772	0	0	ACVRL1	93.765	3.90639	0	0	PABPC4	31.8146	1.41632	4.06902e-222	3.92001e-220	LMO4	32.3255	0.704859	3.06253e-229	1.79976e-227	CYP4F29P	40.9761	4.30047	0	0	LYPD3	53.6502	2.61366	0	0	TNFAIP8	23.7355	0.800184	1.55205e-124	7.084e-123	UBE2D2	13.0241	1.10491	8.9279e-39	8.09137e-37	NUDT22	34.3124	0.932885	5.11931e-258	3.67085e-256
459	PNN	53.7491	0.788894	0	0	BIRC3	13.8748	1.01395	9.00928e-44	2.57093e-42	DUSP3	116.716	2.92693	0	0	RHOBTB3	32.6506	3.05171	7.86105e-234	6.93765e-232	SDPR	22.8016	3.90877	4.41663e-115	4.22265e-113	AHR	60.6482	1.64293	0	0	FFAR4	93.6985	3.31913	0	0	ASGR1	31.7805	2.30835	1.20323e-221	1.15696e-219	SEMA4B	32.32	2.07161	3.66613e-229	2.15198e-227	RBM25	40.9701	0.552839	0	0	CBLB	53.623	0.783208	0	0	CTB-133G6.1	23.7346	2.40281	1.58559e-124	7.23054e-123	ARF1	13.0215	1.04042	9.23239e-39	8.35233e-37	PAOX	34.2957	2.17254	9.08482e-258	6.50512e-256
460	KIF2A	53.7456	1.65698	0	0	RP11-465B22.3	13.8468	2.1824	1.32984e-43	3.77779e-42	IDH1	116.652	2.75372	0	0	ADGRL2	32.6362	8.54055	1.25784e-233	1.10815e-231	TP53	22.7984	1.81982	4.75133e-115	4.53406e-113	RASGRP4	60.4749	2.84808	0	0	MANBA	93.5002	2.21005	0	0	LAMTOR2	31.6916	1.53735	2.02941e-220	1.94765e-218	LINC01215	32.3159	1.61261	4.17789e-229	2.44952e-227	IER5	40.9156	0.734997	0	0	LRIG1	53.6071	2.03049	0	0	CNTNAP2	23.7028	3.86214	3.37224e-124	1.53364e-122	OVOS2	13.0114	5.14051	1.05416e-38	9.51971e-37	RUBCN	34.2558	0.976638	3.57896e-257	2.55906e-255
461	RP11-589C21.6	53.6934	5.16192	0	0	COL9A2	13.8263	2.97255	1.7689e-43	5.00819e-42	IFNGR1	116.31	1.83394	0	0	RAI2	32.634	5.66752	1.35269e-233	1.18964e-231	VKORC1	22.779	1.7495	7.40774e-115	7.05566e-113	GM2A	60.4615	2.5442	0	0	PRDX3	93.4972	2.24175	0	0	UBE2J1	31.6731	1.48268	3.64299e-220	3.4896e-218	SLC41A2	32.3098	1.95282	5.09963e-229	2.98648e-227	RALY	40.7943	0.853901	0	0	CD7	53.5312	0.420015	0	0	PTPN1	23.7024	0.832296	3.40534e-124	1.5473e-122	SH3KBP1	13.0089	1.34846	1.08836e-38	9.81096e-37	VARS	34.2169	1.66355	1.35388e-256	9.65331e-255
462	S1PR1	53.2862	2.36828	0	0	RPL26	13.8168	0.281082	2.01814e-43	5.70424e-42	LRRFIP1	116.258	1.39876	0	0	HAS2-AS1	32.6179	28.7491	2.28436e-233	2.00551e-231	RPL27	22.7708	0.734507	8.93854e-115	8.49767e-113	RBPJ	60.3848	1.48849	0	0	NUS1	93.2529	2.34566	0	0	VMO1	31.6688	4.91167	4.18101e-220	3.99737e-218	CD1D	32.2847	1.46465	1.14837e-228	6.70185e-227	PPP1R18	40.5948	0.923092	0	0	ANKRD55	53.2044	3.05345	0	0	FOLR2	23.683	3.36112	5.39462e-124	2.44677e-122	SEC61A1	13.0045	1.85206	1.15387e-38	1.0383e-36	TNFRSF4	34.1786	1.19863	5.02091e-256	3.5749e-254
463	AC104820.2	53.2548	4.69733	0	0	EIF1B	13.816	0.747068	2.04006e-43	5.76297e-42	C19orf38	116.146	5.40415	0	0	TSKU	32.6118	6.23656	2.78663e-233	2.44222e-231	IL18	22.7704	1.94596	9.01214e-115	8.55154e-113	IMPA2	60.3748	2.72182	0	0	C15orf48	93.2386	5.06391	0	0	BLVRA	31.6648	1.8567	4.74219e-220	4.52534e-218	CHST15	32.2774	0.926039	1.45311e-228	8.46073e-227	OSTF1	40.5636	0.717056	0	0	FXYD7	53.1723	1.91319	0	0	GALNTL6	23.5938	6.91506	4.45976e-123	2.00475e-121	SLC35C2	13.0028	1.92639	1.17891e-38	1.05894e-36	ABCB9	34.1074	1.5039	5.72953e-255	4.0737e-253
464	AC016831.7	53.0946	2.02594	0	0	EGR1	13.8141	1.53992	2.09461e-43	5.91375e-42	SOAT1	116.118	2.25713	0	0	CKB	32.5049	4.39436	9.10387e-232	7.95108e-230	MIS18BP1	22.7593	1.62112	1.16013e-114	1.09877e-112	BNIP3L	60.2876	1.52712	0	0	NCF4	93.2361	2.24547	0	0	RIPK2	31.6186	1.8588	2.0511e-219	1.95362e-217	RPL27A	32.263	0.439221	2.31148e-228	1.34431e-226	NT5C	40.4833	1.17096	0	0	GCSAM	53.1557	2.32412	0	0	KAT2A	23.5419	2.18762	1.51896e-122	6.79775e-121	SLC35E1	12.9992	1.6729	1.23573e-38	1.10604e-36	GFPT1	34.065	0.935931	2.43317e-254	1.72512e-252
465	PRR5	52.8425	2.29573	0	0	FAT1	13.7254	3.61509	7.15381e-43	1.9941e-41	FLVCR2	115.921	5.71631	0	0	MEIS1	32.4978	5.44128	1.14567e-231	9.98866e-230	SLC43A1	22.7571	2.62858	1.22061e-114	1.15389e-112	CPD	60.0749	1.80261	0	0	MYD88	93.2268	2.30174	0	0	LAP3	31.5857	1.64736	5.80898e-219	5.52247e-217	ARSA	32.2148	0.920202	1.09365e-227	6.33855e-226	FEZ1	40.4271	2.65461	0	0	2024-03-09	53.1016	1.15893	0	0	PPP3CA	23.5325	0.858214	1.89598e-122	8.4775e-121	MTHFD2L	12.9922	2.25124	1.35419e-38	1.20993e-36	PIGK	34.0537	1.0834	3.57478e-254	2.53098e-252
466	TNFRSF4	52.7131	2.40276	0	0	BNC2	13.7229	2.38131	7.4019e-43	2.06212e-41	FOXO3	115.748	2.00322	0	0	LGMN	32.4931	2.69	1.33478e-231	1.16174e-229	TAL1	22.7439	3.22407	1.64915e-114	1.55319e-112	CORO1C	60.032	1.86326	0	0	TUBB6	93.211	3.36036	0	0	CLTC	31.5518	1.57005	1.69146e-218	1.602e-216	PPFIBP2	32.1785	2.10074	3.53069e-227	2.04395e-225	NFKBIB	40.4139	1.22338	0	0	LPAR2	52.8279	1.72142	0	0	RP11-16E12.2	23.4631	3.35134	9.72514e-122	4.33305e-120	SLC2A6	12.9565	2.5976	2.15979e-38	1.9263e-36	CLN6	34.003	1.18587	2.01029e-253	1.41734e-251
467	MYLIP	52.5442	1.34801	0	0	WNK3	13.7074	4.18517	9.16408e-43	2.55023e-41	GLDN	115.705	5.62707	0	0	ITGAV	32.4787	2.82393	2.13103e-231	1.85158e-229	C1QTNF4	22.7426	8.40351	1.69945e-114	1.59757e-112	SNX27	59.9082	1.67432	0	0	ATP6V1A	93.1428	2.21141	0	0	CLTA	31.5046	1.40445	7.51808e-218	7.10712e-216	RP11-242D8.1	32.1402	0.780622	1.21147e-226	6.99725e-225	IRF8	40.2939	1.13784	0	0	SELM	52.6319	0.995276	0	0	AC007952.5	23.403	3.3473	3.97968e-121	1.76381e-119	UBL7	12.949	2.0402	2.38103e-38	2.11987e-36	SLC7A1	33.9866	1.50858	3.51242e-253	2.46607e-251
468	N4BP2L2	52.4409	0.54103	0	0	SPATS2L	13.6995	1.3393	1.02186e-42	2.84057e-41	NPTN	115.564	2.3663	0	0	GFPT2	32.4719	5.61725	2.65916e-231	2.30648e-229	TGFBRAP1	22.7249	1.9846	2.53937e-114	2.38271e-112	PPIF	59.8536	2.44003	0	0	CD276	93.1035	4.25887	0	0	ARPC2	31.4658	0.815491	2.55502e-217	2.40186e-215	SSR4	32.1353	1.06264	1.41897e-226	8.18642e-225	BNC2	40.1306	3.22901	0	0	FCMR	52.5372	0.723935	0	0	LCN8	23.368	5.88389	9.04506e-121	3.98781e-119	ITGAE	12.9379	1.60179	2.75046e-38	2.44448e-36	AVEN	33.9073	1.16805	5.20701e-252	3.63561e-250
469	RPL35	52.3529	0.295712	0	0	TMOD1	13.6869	3.98951	1.21635e-42	3.37562e-41	FGD2	115.552	2.43852	0	0	AMOTL2	32.4698	10.9067	2.84321e-231	2.46189e-229	TOPBP1	22.7189	1.89115	2.91386e-114	2.72398e-112	KIF13A	59.8482	3.07733	0	0	TGM2	92.9412	3.14908	0	0	HN1	31.462	1.6485	2.87997e-217	2.7023e-215	RHBDF2	32.0893	0.913392	6.22293e-226	3.58198e-224	BZRAP1	39.9359	2.11951	0	0	DDX6	52.3022	0.409751	0	0	OSBPL10-AS1	23.354	3.58865	1.25585e-120	5.53201e-119	ATP6V0B	12.933	1.27802	2.93307e-38	2.60218e-36	TMEM238	33.8604	0.775425	2.55341e-251	1.78037e-249
470	KIF21A	52.3512	3.14015	0	0	PRELID2	13.6231	2.52959	2.92055e-42	8.03885e-41	ACER3	115.519	2.53849	0	0	ZFP36L1	32.439	1.77668	7.73708e-231	6.68794e-229	LXN	22.7189	3.18723	2.91386e-114	2.72398e-112	SEMA4A	59.6519	2.76247	0	0	ANXA4	92.9288	2.19541	0	0	PTAFR	31.4555	2.2458	3.53548e-217	3.31121e-215	LRRK1	32.0747	0.758576	9.94842e-226	5.71338e-224	LCP1	39.8876	0.554165	0	0	LINC00944	52.2583	2.60819	0	0	ARID1B	23.2972	1.05614	4.73577e-120	2.08065e-118	TMIGD2	12.9305	1.77319	3.02942e-38	2.68295e-36	MIR155HG	33.8582	1.90785	2.75091e-251	1.91543e-249
471	HSPA5	52.2948	0.54374	0	0	NENF	13.5737	1.04248	5.73141e-42	1.56647e-40	MXD1	115.437	2.1894	0	0	NHSL1	32.3953	5.08485	3.20055e-230	2.75712e-228	TRIP6	22.7129	2.87547	3.33843e-114	3.11511e-112	GNA15	59.6152	2.61688	0	0	MGAT1	92.9038	2.17179	0	0	CDC42EP2	31.4365	4.09947	6.41527e-217	5.99721e-215	COL19A1	32.07	2.98095	1.1553e-225	6.62737e-224	RDH13	39.8392	1.13053	0	0	DGKA	52.1793	1.17983	0	0	TXLNGY	23.2851	1.19357	6.28362e-120	2.75829e-118	PTP4A3	12.9184	2.73376	3.546e-38	3.13495e-36	AIM2	33.8045	1.93065	1.69109e-250	1.17586e-248
472	CD79B	52.1882	2.41036	0	0	METRNL	13.5472	0.705763	8.23208e-42	2.24023e-40	ATP1B3	115.191	1.92781	0	0	PCYOX1	32.3709	2.29567	7.0459e-230	6.05935e-228	PCBD1	22.7104	1.82457	3.53921e-114	3.29637e-112	HSBP1	59.6108	1.58519	0	0	IFIT3	92.8381	3.46805	0	0	PTPN18	31.4336	1.54332	7.0405e-217	6.56953e-215	RP3-449O17.1	32.0463	1.32641	2.47475e-225	1.41802e-223	PITPNM2	39.8153	2.48825	0	0	GZMM	51.9231	0.456079	0	0	ARPC3	23.2371	0.51922	1.92223e-119	8.4014e-118	SNRPE	12.9139	1.46187	3.75854e-38	3.31125e-36	RRAD	33.7287	4.16753	2.19322e-249	1.52083e-247
473	LTA	51.9981	5.86193	0	0	CD33	13.5345	1.73528	9.78732e-42	2.6606e-40	SAP30	115.188	2.44154	0	0	WARS	32.3099	2.57786	5.07895e-229	4.35298e-227	SUPT16H	22.6964	1.6941	4.86147e-114	4.51125e-112	FTH1	59.5963	1.02701	0	0	RP11-356N1.2	92.8332	3.77082	0	0	LIMS1	31.4172	1.41988	1.17835e-216	1.09749e-214	RHOB	32.0258	0.653778	4.76557e-225	2.72756e-223	DUSP10	39.7406	1.23968	0	0	MT-CYB	51.788	0.216187	0	0	ITM2C	23.2202	1.00491	2.84906e-119	1.242e-117	SND1	12.8766	1.69402	6.09284e-38	5.34909e-36	PABPC4	33.6995	1.16956	5.88409e-249	4.07455e-247
474	FNBP4	51.9907	1.08075	0	0	IL4R	13.534	1.21367	9.85509e-42	2.67758e-40	CDC42BPB	115.179	4.22976	0	0	IL33	32.2371	6.16875	5.34052e-228	4.5694e-226	DACH1	22.6846	3.72572	6.36278e-114	5.88959e-112	SIGLEC14	59.5512	2.93983	0	0	VDAC1	92.7864	2.06204	0	0	RGS19	31.4021	1.56959	1.89605e-216	1.7627e-214	DAAM1	32.0028	0.82378	9.97807e-225	5.70445e-223	ARID4B	39.7185	0.588324	0	0	NDUFV2-AS1	51.7663	1.501	0	0	EIF2S3	23.1622	0.626079	1.09656e-118	4.75971e-117	2024-03-09	12.8684	1.63288	6.77826e-38	5.94051e-36	CXorf21	33.6779	1.91621	1.21619e-248	8.41022e-247
475	YPEL3	51.9009	0.948458	0	0	PRKAR1A	13.5305	0.811134	1.03308e-41	2.8023e-40	SNX3	115.136	1.6631	0	0	SERTAD3	32.2348	2.50167	5.73849e-228	4.9016e-226	MTHFD2L	22.6845	1.85443	6.37015e-114	5.88959e-112	AOAH	59.536	1.62526	0	0	ACSL4	92.7791	2.26587	0	0	CD300LF	31.375	2.60528	4.44106e-216	4.12112e-214	AC104699.1	31.9754	3.83995	2.39781e-224	1.36773e-222	RAB8B	39.6061	0.899472	0	0	ADAM23	51.7383	4.83226	0	0	YWHAZ	23.1311	0.388692	2.25116e-118	9.75457e-117	KRT5	12.8596	28.28	7.59296e-38	6.64298e-36	PTCH2	33.6566	2.27279	2.49733e-248	1.72459e-246
476	YWHAZ	51.8129	0.314551	0	0	FAM171A1	13.505	3.47619	1.46212e-41	3.95126e-40	APOE	115.132	4.65169	0	0	C9orf3	32.2254	3.1137	7.77171e-228	6.62709e-226	ACTL6A	22.6804	2.06265	7.00073e-114	6.46076e-112	ARPC2	59.4438	0.755156	0	0	THBS1	92.7482	2.39281	0	0	ZFHX3	31.3717	2.12524	4.92632e-216	4.56303e-214	ADK	31.94	1.10657	7.42855e-224	4.22774e-222	GBP4	39.5436	1.26313	0	0	AL109767.1	51.5499	3.64845	0	0	PHF6	23.0784	1.2494	7.63896e-118	3.29592e-116	CLINT1	12.8541	1.41818	8.15751e-38	7.12455e-36	AC026202.3	33.6207	3.97481	8.36522e-248	5.76891e-246
477	AAK1	51.6354	0.750711	0	0	ENO2	13.4961	1.45788	1.64955e-41	4.44824e-40	QSOX1	114.887	2.33998	0	0	LRP1	32.2233	2.52485	8.31828e-228	7.0812e-226	SLC44A1	22.6791	2.05554	7.20914e-114	6.64096e-112	F13A1	59.4214	4.4299	0	0	PRKCE	92.6797	2.70706	0	0	RTN3	31.3672	1.50099	5.66438e-216	5.23706e-214	PSAT1	31.9254	2.15693	1.18434e-223	6.73275e-222	MT2A	39.514	0.90321	0	0	N4BP2L2	51.428	0.372094	0	0	JAM3	23.0458	1.95484	1.61991e-117	6.97738e-116	ATP5G1	12.8497	1.40539	8.62935e-38	7.49773e-36	CRACR2B	33.5963	2.3293	1.90253e-247	1.31026e-245
478	CASP8	51.5657	1.2691	0	0	CTC-537E7.3	13.4151	9.72087	4.92997e-41	1.31399e-39	MMP19	114.782	5.83651	0	0	GINM1	32.2203	1.93975	9.16625e-228	7.78992e-226	PRPS2	22.6767	1.88536	7.60261e-114	6.99066e-112	ZBTB7A	59.2767	1.45887	0	0	DPYD	92.4763	2.19257	0	0	CD1D	31.3665	3.07568	5.80073e-216	5.35332e-214	LINC01023	31.9019	2.05447	2.51332e-223	1.42396e-221	TBC1D10C	39.4276	0.875985	0	0	JAKMIP1	50.8384	2.92499	0	0	PWP1	23.0277	1.0504	2.46387e-117	1.05764e-115	MYL12B	12.8496	0.80356	8.65081e-38	7.50346e-36	ARMCX3	33.5903	0.846051	2.3241e-247	1.5984e-245
479	TNFSF8	51.5063	2.64783	0	0	MID1IP1	13.3873	1.16701	7.17319e-41	1.90785e-39	GPX4	114.665	1.49153	0	0	FCGRT	32.2109	1.75206	1.24085e-227	1.05277e-225	RPS2	22.6543	0.801283	1.26528e-113	1.16132e-111	CTC-251I16.1	59.2558	4.3112	0	0	PLEC	92.3647	2.20489	0	0	SERPINB1	31.3486	1.28816	1.015e-215	9.35003e-214	RNU12_1	31.8893	0.915048	3.75639e-223	2.12585e-221	CLSTN3	39.4178	1.79966	0	0	CCDC66	50.7553	1.1886	0	0	TRIM38	23.0061	0.827514	4.05099e-117	1.73598e-115	CYFIP2	12.845	1.50146	9.17434e-38	7.9303e-36	COPB2	33.5719	1.18962	4.31557e-247	2.964e-245
480	P2RX5	51.4757	3.54226	0	0	DEPTOR	13.3588	3.49912	1.05244e-40	2.78887e-39	CD300E	114.527	5.82405	0	0	RIN2	32.1888	3.19834	2.52966e-227	2.13903e-225	RP11-673C5.1	22.6523	2.10467	1.32329e-113	1.21236e-111	ARHGAP26	59.1153	1.73385	0	0	ACE	92.3618	3.10732	0	0	CTBP2	31.3083	1.83188	3.597e-215	3.30747e-213	HYI	31.8697	1.01733	7.03055e-223	3.97435e-221	RP4-742C19.12	39.3563	2.88655	0	0	LINC00239	50.6872	2.4372	0	0	ZNF395	22.8937	1.51058	5.37325e-116	2.29288e-114	HIP1	12.8423	1.97075	9.49769e-38	8.18179e-36	RAB30-AS1	33.5436	0.965051	1.11614e-246	7.65538e-245
481	CCR9	51.1431	5.62741	0	0	ICAM1	13.3212	1.96213	1.7432e-40	4.58563e-39	MARVELD1	114.461	4.85006	0	0	CLEC3B	32.1714	7.41596	4.42985e-227	3.73328e-225	RFC3	22.6519	2.9359	1.33554e-113	1.22136e-111	RNF24	59.0196	2.15354	0	0	RENBP	92.2398	2.83138	0	0	ENO1	31.3027	1.18695	4.28565e-215	3.93353e-213	MCM5	31.8177	1.33089	3.68127e-222	2.07404e-220	LIM2	39.3383	6.27455	0	0	TNRC6B	50.6636	0.524973	0	0	RP11-1149O23.3	22.8894	2.36302	5.92242e-116	2.52508e-114	SLAMF7	12.8349	1.94323	1.04494e-37	8.95582e-36	QPCT	33.5349	1.69349	1.49572e-246	1.0245e-244
482	TRGC1	51.1371	3.65064	0	0	GFRA3	13.2966	8.78461	2.4217e-40	6.34734e-39	BCKDK	114.434	2.77638	0	0	FMOD	32.1097	28.167	3.23143e-226	2.71876e-224	MRPL27	22.6451	1.81134	1.56054e-113	1.42455e-111	STX11	58.9644	1.80945	0	0	CALU	92.2151	2.20681	0	0	RHOB	31.2976	1.51259	5.03013e-215	4.60845e-213	MIR155HG	31.7921	1.36063	8.32299e-222	4.68398e-220	ENC1	39.3272	2.11257	0	0	HCST	50.6527	0.509332	0	0	SEC62	22.8529	0.609508	1.36692e-115	5.80836e-114	MIR155HG	12.8217	2.88559	1.23969e-37	1.05889e-35	RP11-130C19.3	33.4942	2.10117	5.85731e-246	4.00112e-244
483	LINC00426	51.1255	2.45702	0	0	KREMEN1	13.2951	1.98745	2.47307e-40	6.47863e-39	GRB2	114.337	1.54361	0	0	TNFRSF12A	32.1064	4.4936	3.58519e-226	3.01138e-224	RPS14	22.6296	0.670102	2.21621e-113	2.01579e-111	ATP6V0A1	58.9635	2.49523	0	0	CAMSAP2	92.185	4.15312	0	0	HLA-DQA1	31.2857	1.8321	7.30972e-215	6.68482e-213	RP11-1149O23.3	31.7768	1.92216	1.35338e-221	7.60804e-220	HNRNPL	39.2937	0.659092	0	0	NKTR	50.6511	0.488929	0	0	ERP29	22.8452	0.557973	1.63236e-115	6.93044e-114	MRPL36	12.8154	1.8809	1.34424e-37	1.14626e-35	GOSR2	33.4631	1.21356	1.65881e-245	1.1316e-243
484	AKNA	51.0695	1.19153	0	0	CCDC68	13.2663	3.13871	3.62964e-40	9.43016e-39	PAPSS1	113.919	2.73286	0	0	NEXN	32.088	3.60141	6.48838e-226	5.43184e-224	ECHS1	22.6189	1.66763	2.82475e-113	2.56468e-111	CAT	58.9153	1.75947	0	0	TDRD3	91.9355	2.7279	0	0	FBP1	31.243	1.49042	2.77546e-214	2.52902e-212	KDELR3	31.7576	2.25333	2.49248e-221	1.39959e-219	PLEKHG3	39.2769	2.29441	0	0	DYRK2	50.6454	1.12346	0	0	DBNL	22.6986	0.817899	4.62144e-114	1.93606e-112	MYO1E	12.8082	2.76698	1.47541e-37	1.25599e-35	FUCA2	33.4625	0.948373	1.69443e-245	1.15434e-243
485	RPS16	51.0622	0.276731	0	0	RHOG	13.2356	0.670265	5.46666e-40	1.41447e-38	RIN2	113.775	4.29095	0	0	NXN	32.0862	3.8005	6.87257e-226	5.74394e-224	EZH2	22.6006	1.70306	4.27859e-113	3.87769e-111	PTTG1IP	58.7831	1.76132	0	0	PCBD1	91.8974	2.26978	0	0	ITGAM	31.0804	1.76677	4.42735e-212	4.01974e-210	ACADM	31.7144	0.90747	9.83143e-221	5.51445e-219	ABCA2	39.2586	2.13981	0	0	CORO1A	50.4881	0.501286	0	0	UBE2J1	22.6813	0.841058	6.84745e-114	2.86622e-112	SYCP2L	12.7882	6.09516	1.90935e-37	1.62265e-35	GOLT1B	33.4611	0.846963	1.77457e-245	1.2073e-243
486	GVINP1	50.8607	2.45029	0	0	RP11-768F21.1	13.2223	6.75811	6.52526e-40	1.68406e-38	PRKACA	113.731	2.2673	0	0	THBD	32.0526	3.68049	2.01894e-225	1.68182e-223	RFC5	22.588	2.70804	5.69164e-113	5.1491e-111	NADK	58.5802	2.41164	0	0	IRF8	91.8735	2.03567	0	0	PAK1	31.0532	2.17414	1.03265e-211	9.35891e-210	GPRC5D	31.6888	7.08605	2.2154e-220	1.24124e-218	TNFRSF4	39.253	1.36215	0	0	FAM184A	50.4856	3.18316	0	0	TLR6	22.5775	2.11416	7.21587e-113	2.99559e-111	CDC40	12.7605	1.46377	2.72611e-37	2.30901e-35	RP11-456K23.1	33.4463	1.50765	2.91352e-245	1.9795e-243
487	PEBP1P3	50.8306	2.36144	0	0	DACH1	13.2171	2.56875	6.99166e-40	1.80258e-38	IL10RB	113.657	2.05814	0	0	THBS1	32.0378	2.55883	3.24654e-225	2.69998e-223	NOB1	22.5815	1.86638	6.58709e-113	5.94853e-111	LYPLA1	58.3816	1.6358	0	0	SERINC2	91.8309	4.29292	0	0	CRTAP	31.0433	1.71959	1.40669e-211	1.2726e-209	TXNDC11	31.6886	1.02755	2.22871e-220	1.24731e-218	SERF2	39.1858	0.314366	0	0	RP11-402J7.2	50.4658	1.56202	0	0	RP3-449O17.1	22.5478	1.6798	1.41071e-112	5.8468e-111	H2AFY	12.7557	1.36017	2.89793e-37	2.45043e-35	WIPI1	33.3853	1.33994	2.24395e-244	1.52254e-242
488	DNAJB14	50.824	0.892083	0	0	DUSP1	13.214	0.535709	7.28461e-40	1.87715e-38	FAM20C	113.617	5.16701	0	0	YWHAE	31.9963	1.54073	1.22576e-224	1.01772e-222	GPAA1	22.5778	1.77946	7.15523e-113	6.45006e-111	SLC8A1	58.3512	2.42033	0	0	ATP6V0E1	91.8126	1.67261	0	0	AGFG1	31.042	1.52851	1.46147e-211	1.3198e-209	USP48	31.6808	0.756702	2.85299e-220	1.59493e-218	RNU2-63P	39.1552	1.80284	0	0	CALY	50.3115	4.36455	0	0	HELLPAR	22.5089	0.435694	3.39588e-112	1.40285e-110	RNASEH2B	12.7462	1.59085	3.27124e-37	2.75685e-35	RAB40B	33.3779	1.74641	2.87115e-244	1.94548e-242
489	CD79A	50.7574	4.22939	0	0	NR4A3	13.212	1.24193	7.48146e-40	1.92591e-38	LAMP1	113.617	1.76769	0	0	IL15RA	31.9511	3.44532	5.22333e-224	4.3297e-222	SND1	22.5679	1.67761	8.96801e-113	8.06977e-111	TESC	58.328	2.21265	0	0	AMICA1	91.7903	2.33751	0	0	SPIDR	31.0398	1.87911	1.56514e-211	1.41089e-209	FAM98A	31.6721	0.982825	3.75986e-220	2.09957e-218	IVNS1ABP	39.1476	0.835957	0	0	MTFP1	50.2522	1.67418	0	0	PELI1	22.4941	0.969064	4.74074e-112	1.95361e-110	SKAP2	12.733	1.46723	3.87522e-37	3.26042e-35	CTSH	33.3631	1.30941	4.7034e-244	3.18274e-242
490	ITGA4	50.6599	1.43788	0	0	CTD-2583P5.3	13.1879	7.66448	1.03074e-39	2.64125e-38	ATP6AP2	113.578	1.71745	0	0	LPP	31.9477	1.84208	5.81678e-224	4.81372e-222	TMA16	22.5646	1.76177	9.65389e-113	8.67149e-111	TOM1	58.266	1.91495	0	0	AQP3	91.7584	2.54877	0	0	UBE2R2	30.966	1.39788	1.5492e-210	1.39155e-208	MAGED1	31.6611	0.792252	5.34031e-220	2.97883e-218	SPPL2A	39.1035	0.863248	0	0	CCND2	50.1776	0.681436	0	0	RCN2	22.3841	0.835821	5.62644e-111	2.30169e-109	RP11-21K12.2	12.7269	2.80953	4.19195e-37	3.52103e-35	GOLGA3	33.3618	0.950992	4.91624e-244	3.32231e-242
491	ATF7IP	50.6061	1.15996	0	0	RP11-357H14.16	13.1846	4.07273	1.07656e-39	2.75511e-38	CEP170	113.512	2.43504	0	0	SPRED1	31.9149	2.88886	1.65719e-223	1.36917e-221	FKBP4	22.5528	2.00941	1.25957e-112	1.12939e-110	AGO4	58.223	2.31184	0	0	SIDT2	91.7192	2.25238	0	0	ABI3	30.9509	1.65386	2.46903e-210	2.21383e-208	SPAG1	31.5846	0.890543	6.01546e-219	3.34803e-217	PCNT	39.0896	1.53213	0	0	ODC1	50.0351	0.744317	0	0	UNC93B1	22.3747	1.22942	6.94839e-111	2.84018e-109	MIS18BP1	12.7219	1.46169	4.46946e-37	3.74789e-35	P2RX5	33.3288	1.16939	1.47896e-243	9.98119e-242
492	C9orf142	50.5214	1.36664	0	0	SDF2L1	13.1468	1.12744	1.77628e-39	4.51276e-38	RHOU	113.445	4.02873	0	0	ADI1	31.9071	1.9799	2.1258e-223	1.75347e-221	RPS20	22.5303	0.827465	2.09308e-112	1.87342e-110	IFNGR1	58.2035	1.39929	0	0	TMEM53	91.5875	3.4859	0	0	DPYD	30.9089	1.69445	9.06336e-210	8.11219e-208	RPS23	31.5623	0.261953	1.2174e-218	6.76826e-217	MT-ATP6	39.0651	0.254557	0	0	TRAV6	49.9433	9.13412	0	0	PARVB	22.2233	1.26582	2.04403e-109	8.25477e-108	STAG3L3	12.7049	1.79904	5.55504e-37	4.65048e-35	BFSP2	33.2293	5.14437	4.07093e-242	2.73641e-240
493	CUTA	50.5158	0.642598	0	0	PDIA3	13.1202	0.592437	2.52272e-39	6.38024e-38	SYNGR2	113.183	1.90087	0	0	LAPTM4B	31.8981	3.13066	2.83818e-223	2.33726e-221	CDC6	22.5212	3.42124	2.57425e-112	2.30001e-110	LIPA	58.1932	1.70367	0	0	OAS2	91.5836	2.67646	0	0	MT-TN	30.8664	1.90557	3.37616e-209	3.0165e-207	E2F5	31.5575	1.28985	1.41668e-218	7.86746e-217	SRPK2	38.9748	1.1063	0	0	EXOSC6	49.9079	0.540108	0	0	SP140L	22.2179	0.931595	2.30589e-109	9.29739e-108	MDM4	12.6914	1.16801	6.60095e-37	5.51693e-35	GMDS	33.1979	1.24967	1.15409e-241	7.74732e-240
494	TSHZ2	50.4889	2.43493	0	0	H1F0	13.0994	1.79199	3.31778e-39	8.3492e-38	VAPA	113.135	1.42201	0	0	SUN1	31.8921	2.1515	3.43078e-223	2.82067e-221	PRMT1	22.5158	1.67525	2.90943e-112	2.5949e-110	CEACAM4	58.1876	4.69934	0	0	MT-ND5	91.5283	1.22358	0	0	KCNE3	30.833	2.3225	9.47034e-209	8.44651e-207	MOXD1	31.554	3.7427	1.57922e-218	8.75089e-217	CRIPT	38.9385	1.07229	0	0	TRAV8-2	49.6412	6.70067	0	0	IGHG3	22.2019	1.49601	3.28949e-109	1.32527e-107	RRP7A	12.6869	1.60095	6.99293e-37	5.82525e-35	TRAF3	33.1954	0.897476	1.25562e-241	8.41766e-240
495	RP11-553L6.2	50.4842	3.77315	0	0	AAED1	13.0776	1.02436	4.41915e-39	1.10987e-37	SLC1A3	112.906	6.7621	0	0	PLA2G2A	31.8888	10.0816	3.81257e-223	3.12947e-221	RPN1	22.5129	1.7088	3.10599e-112	2.76532e-110	TCEB2	58.154	0.982581	0	0	GPATCH11	91.479	2.38823	0	0	MAP3K8	30.7815	1.42061	4.63335e-208	4.12515e-206	CHAC2	31.5298	1.63516	3.39157e-218	1.8773e-216	CERKL	38.9073	1.28745	0	0	RSL24D1	49.4152	0.425225	0	0	RP11-876N24.2	22.1911	8.76521	4.18331e-109	1.68269e-107	EEF1A1	12.6688	0.53115	8.79984e-37	7.31837e-35	MARS	33.1847	1.06784	1.79116e-241	1.1992e-239
496	RP11-61L23.2	50.4842	2.57351	0	0	RPS11	13.0457	0.331001	6.72208e-39	1.6774e-37	RAB10	112.655	1.96288	0	0	SPIDR	31.8786	2.18872	5.27907e-223	4.32618e-221	LARS	22.4985	1.626	4.29757e-112	3.81947e-110	NLRP12	58.1263	3.20229	0	0	TMED5	91.4562	2.08564	0	0	CALM2	30.7806	1.03868	4.76982e-208	4.23918e-206	LGMN	31.4461	1.22553	4.74374e-217	2.60859e-215	ARHGEF3	38.8445	1.2387	0	0	AC104820.2	49.3755	1.75455	0	0	UBR5-AS1	22.1872	2.13862	4.5702e-109	1.83685e-107	SPCS2	12.6466	1.23736	1.16814e-36	9.68288e-35	HIST1H4H	33.1636	1.62313	3.60711e-241	2.4086e-239
497	ATHL1	50.3313	1.97294	0	0	SLC3A2	13.0308	0.697434	8.17191e-39	2.03516e-37	AHR	112.578	1.88554	0	0	EVA1B	31.8716	2.649	6.61276e-223	5.41035e-221	ALG3	22.4936	1.85807	4.79094e-112	4.25046e-110	VMP1	57.9924	1.34857	0	0	ATP2C1	91.4151	2.32886	0	0	ZSWIM6	30.7617	1.96975	8.53654e-208	7.57352e-206	HHEX	31.3711	1.85611	5.02123e-216	2.7492e-214	NDUFB2	38.7927	0.604156	0	0	CYLD	49.3312	0.624476	0	0	GRAMD1C	22.1586	2.89344	8.62158e-109	3.45967e-107	PPM1G	12.6389	1.44062	1.28812e-36	1.06599e-34	CD9	33.1623	0.872807	3.76322e-241	2.50952e-239
498	PSMB9	50.2997	0.873004	0	0	PDGFA	13.0272	1.64298	8.57304e-39	2.1319e-37	HK3	112.577	7.04619	0	0	CYSTM1	31.8444	2.03662	1.57141e-222	1.28153e-220	WDHD1	22.4801	3.46448	6.49767e-112	5.75455e-110	ANXA1	57.8933	1.27959	0	0	HMOX1	91.3909	2.48346	0	0	SULT1A1	30.7403	1.90145	1.64661e-207	1.45829e-205	APOA1BP	31.3393	0.733465	1.36104e-215	7.42775e-214	PTPRA	38.7458	0.951434	0	0	TRAV4	49.2168	7.94348	0	0	SKAP2	22.1568	0.85858	8.97214e-109	3.59748e-107	SELPLG	12.6262	1.66316	1.51463e-36	1.25139e-34	TBCEL	33.0913	2.7495	3.96707e-240	2.64198e-238
499	FAM107B	50.2875	0.77571	0	0	WDR83OS	13.0194	0.661833	9.49464e-39	2.35643e-37	DSC2	112.258	3.88424	0	0	NPR1	31.8171	9.51131	3.75053e-222	3.05372e-220	MEIS1	22.464	4.45727	9.33539e-112	8.25323e-110	FAM129B	57.8498	3.76937	0	0	AGPS	91.3747	2.36835	0	0	SH3TC1	30.7109	2.25487	4.0716e-207	3.59962e-205	AC141586.5	31.3279	1.45683	1.94575e-215	1.06073e-213	CCNT1	38.7072	1.10211	0	0	APBB1	49.1579	1.7153	0	0	NPM1	22.1514	0.445401	1.01241e-108	4.05614e-107	TMED2	12.5505	1.31493	3.94818e-36	3.24606e-34	FAM69A	33.0484	1.39427	1.64139e-239	1.08881e-237
500	RP11-326C3.2	50.2592	4.26878	0	0	XXbac-BPG13B8.10	12.9669	26.2622	1.88454e-38	4.64292e-37	RAB7A	112.203	1.68102	0	0	MAP1B	31.7388	4.60227	4.53691e-221	3.68212e-219	ICA1	22.463	2.60846	9.54492e-112	8.42373e-110	TFEC	57.7856	2.59595	0	0	AXL	91.3396	2.63985	0	0	CFL1	30.7007	0.804206	5.56938e-207	4.91517e-205	RNU5F-1	31.3109	1.46379	3.31755e-215	1.80467e-213	MIR181A2HG	38.6987	4.31208	0	0	SNHG1	49.1516	0.935911	0	0	AMFR	22.1359	1.16571	1.42492e-108	5.69978e-107	PNISR	12.5447	0.987364	4.24754e-36	3.48651e-34	MRPS14	33.035	1.23751	2.55621e-239	1.69122e-237
501	GYPC	50.1398	0.815905	0	0	GNAI1	12.9496	3.20269	2.36142e-38	5.79235e-37	CLEC4A	112.078	5.58046	0	0	NPDC1	31.7001	3.53719	1.55098e-220	1.25674e-218	UCHL3	22.4625	1.88187	9.6516e-112	8.50301e-110	HOMER3	57.7711	3.02014	0	0	DPEP2	91.3082	2.37041	0	0	COLGALT1	30.6024	1.70351	1.13819e-205	1.00099e-203	UBE2QL1	31.2582	6.02103	1.7287e-214	9.3936e-213	LMNB1	38.6731	1.37637	0	0	PRDM1	49.1387	0.789891	0	0	2024-03-08	22.0821	1.31807	4.70121e-108	1.8731e-106	HMGN1	12.5169	1.10159	6.03506e-36	4.93769e-34	DPM2	33.0155	0.873297	4.86639e-239	3.21125e-237
502	LINC00892	50.1212	4.83416	0	0	ADGRE2	12.9423	1.45292	2.59589e-38	6.35823e-37	YWHAG	111.853	2.17838	0	0	LARP6	31.6989	5.1905	1.60993e-220	1.30241e-218	MECOM	22.4623	3.81374	9.71008e-112	8.53963e-110	RIN3	57.6253	1.63808	0	0	BLVRB	91.2903	2.08127	0	0	SRGAP2B	30.5107	2.4846	1.87714e-204	1.648e-202	PYCR1	31.2475	4.44444	2.41125e-214	1.30603e-212	FLNA	38.5853	0.75714	0	0	CREM	48.9956	0.694536	0	0	EIF4A2	22.0518	0.466944	9.17892e-108	3.65427e-106	RPS23	12.5037	0.582157	7.1237e-36	5.81895e-34	TUBG1	33.0154	2.04705	4.88909e-239	3.22202e-237
503	SLAMF1	49.9284	3.98544	0	0	RBM8A	12.8847	0.566813	5.49114e-38	1.33268e-36	LAMTOR2	111.688	1.91394	0	0	PLOD2	31.6824	4.43579	2.71851e-220	2.19222e-218	TXN2	22.4586	1.63045	1.05564e-111	9.2678e-110	ACTR3	57.5463	1.07011	0	0	CLIP4	91.2367	2.24768	0	0	ERGIC1	30.5088	1.4796	1.99312e-204	1.74679e-202	UAP1	31.2149	0.835292	6.69399e-214	3.61411e-212	SMG1	38.5482	0.479766	0	0	PDCD1	48.9905	4.67695	0	0	JADE3	22.0102	5.04326	2.29747e-107	9.10351e-106	SFPQ	12.483	1.05783	9.24368e-36	7.52629e-34	ORMDL2	32.9768	0.914343	1.74857e-238	1.14935e-236
504	BUB3	49.8283	1.19857	0	0	ANXA11	12.8673	0.646223	6.87617e-38	1.66243e-36	ODF3B	111.65	2.32006	0	0	RAC1	31.6255	1.45848	1.64992e-219	1.32838e-217	BOP1	22.4502	2.18013	1.27429e-111	1.1168e-109	SERPINB8	57.4931	3.09602	0	0	SCP2	91.2057	2.07372	0	0	TREM1	30.5074	1.84465	2.07981e-204	1.8196e-202	AC026202.3	31.2145	2.84389	6.77391e-214	3.65335e-212	OFD1	38.4021	0.870556	0	0	ENO2	48.7867	1.67896	0	0	DDX3Y	21.9644	0.90944	6.31027e-107	2.49451e-105	DRD4	12.4381	5.75889	1.62395e-35	1.31799e-33	LGALSL	32.9765	3.86623	1.76625e-238	1.15945e-236
505	RPL6	49.7991	0.301666	0	0	NCS1	12.8637	3.65324	7.20529e-38	1.74117e-36	C9orf72	111.636	1.9879	0	0	RHOJ	31.6108	4.67813	2.62575e-219	2.11068e-217	C21orf58	22.4499	2.70475	1.28314e-111	1.1226e-109	PLD3	57.4722	1.58762	0	0	ACOT7	91.1345	3.12692	0	0	AHNAK	30.4629	1.38939	8.09081e-204	7.05409e-202	RP1-152L7.5	31.2053	4.12753	9.04206e-214	4.87142e-212	TKTL1	38.3758	3.70773	0	0	RBMX	48.6748	0.458626	0	0	EDEM1	21.9404	1.06131	1.06837e-106	4.21347e-105	CHPF	12.4144	2.64579	2.18369e-35	1.76942e-33	BRCA2	32.9753	1.1973	1.83446e-238	1.20267e-236
506	TESPA1	49.7627	1.88226	0	0	REL	12.8245	0.684647	1.19601e-37	2.86685e-36	SH3BP2	111.554	1.93854	0	0	MSRB3	31.5728	3.98466	8.72406e-219	7.00158e-217	CASP6	22.4431	1.96569	1.49538e-111	1.30603e-109	LRRFIP1	57.4324	1.02194	0	0	ABR	91.0727	2.20618	0	0	NOP10	30.4497	1.31223	1.20758e-203	1.05103e-201	ZFAT	31.1492	1.67445	5.20195e-213	2.79361e-211	ASCL2	38.3122	2.83569	0	0	LIMD2	48.4547	0.465314	0	0	DOK7	21.8993	4.34298	2.64039e-106	1.03727e-104	2024-03-01	12.4082	1.71862	2.35804e-35	1.90763e-33	STOML2	32.9276	1.15285	8.85177e-238	5.78068e-236
507	RP11-474P2.5	49.6355	4.04864	0	0	DST	12.8189	1.31625	1.28531e-37	3.07797e-36	UBXN11	111.536	2.49071	0	0	ZFYVE21	31.5726	2.50319	8.78363e-219	7.0382e-217	RRM2	22.4306	3.32857	1.98056e-111	1.7238e-109	ITGAX	57.3438	1.75741	0	0	STXBP2	91.0724	2.19977	0	0	GDI2	30.44	1.30359	1.62278e-203	1.40998e-201	SEMA7A	31.1422	2.71745	6.47811e-213	3.47525e-211	ADGRG5	38.2481	2.91118	0	0	FBXL16	48.4026	3.66907	0	0	SPPL2B	21.8793	1.53652	4.0886e-106	1.60246e-104	CD300A	12.3996	1.84398	2.62531e-35	2.12045e-33	AIFM2	32.9209	2.04012	1.10448e-237	7.20354e-236
508	BLOC1S4	49.6347	1.69393	0	0	CIRBP	12.8136	0.364637	1.37628e-37	3.28803e-36	HLA-DPB1	111.499	2.77631	0	0	PCSK5	31.5607	2.60732	1.28028e-218	1.02424e-216	QDPR	22.4288	2.14568	2.06251e-111	1.79204e-109	TLN1	57.2075	1.15882	0	0	NPL	90.9973	2.65798	0	0	CD300C	30.4065	3.25139	4.50709e-203	3.90932e-201	DNAJC4	31.1357	0.706618	7.91758e-213	4.24297e-211	GPM6A	38.2157	0.696202	0	0	ABCD2	48.2926	3.12815	0	0	IGLL5	21.8188	2.5	1.53846e-105	6.01107e-104	RP11-242D8.1	12.3695	1.74574	3.82172e-35	3.07694e-33	MRPL12	32.861	1.55767	7.94589e-237	5.16903e-235
509	CTLA4	49.6314	4.52261	0	0	EPB41L4A-AS1	12.8127	0.875866	1.3921e-37	3.32267e-36	CTBP2	111.479	2.08987	0	0	BMP4	31.5585	7.9842	1.37116e-218	1.09522e-216	ANP32A	22.4258	1.48928	2.20406e-111	1.90846e-109	FAM49A	57.1786	2.09699	0	0	FUCA2	90.8795	2.22752	0	0	JARID2	30.3882	1.50177	7.85921e-203	6.80516e-201	PPCDC	31.087	0.913099	3.60971e-212	1.9242e-210	CASP3	38.1371	1.59014	0	0	EMB	48.0673	0.632257	0	0	BBX	21.7811	0.72174	3.50815e-105	1.36542e-103	SRP72	12.3453	1.29306	5.16602e-35	4.15264e-33	ATP13A1	32.8578	1.37624	8.81e-237	5.72378e-235
510	KCNQ1OT1	49.5829	0.762893	0	0	RPS24	12.7905	0.223778	1.8521e-37	4.40603e-36	EFHD2	111.455	1.60753	0	0	FAM127B	31.5475	2.71099	1.93947e-218	1.5467e-216	HMBS	22.422	2.82662	2.40158e-111	2.0751e-109	SOX4	57.1021	2.18998	0	0	FIG4	90.8035	2.78233	0	0	EVI5	30.3762	1.83622	1.13375e-202	9.80016e-201	UBA5	31.0529	0.802771	1.04157e-211	5.54054e-210	CTD-2201E18.3	38.0196	1.18944	0	0	MAF	47.7544	1.09729	0	0	CH17-373J23.1	21.7637	1.16021	5.12036e-105	1.98679e-103	GPX7	12.3361	2.62878	5.78876e-35	4.64583e-33	SCFD1	32.8334	0.934897	1.96279e-236	1.27357e-234
511	RP11-664D1.1	49.5366	6.2468	0	0	S100A4	12.783	0.633674	2.04081e-37	4.84809e-36	BNIP3L	111.36	1.79336	0	0	VCL	31.4838	2.14836	1.4498e-217	1.15437e-215	MAPKAPK3	22.4219	1.62942	2.40473e-111	2.0751e-109	MT-RNR2	57.0809	0.4625	0	0	MYL6	90.7162	1.32507	0	0	IL1R2	30.3516	2.27814	2.3899e-202	2.06055e-200	SGSM3	31.037	0.876263	1.71103e-211	9.09207e-210	WHAMMP3	38.0104	1.54199	0	0	RBM3	47.6209	0.326756	0	0	LHPP	21.7269	1.9083	1.14352e-104	4.42008e-103	SNCA	12.3254	3.89369	6.61285e-35	5.29878e-33	ATG4A	32.7748	1.38943	1.34813e-235	8.725e-234
512	RAB30	49.5343	2.80136	0	0	PKIB	12.779	3.70647	2.14698e-37	5.08595e-36	HLA-DRB6	111.254	3.73638	0	0	CCDC68	31.4766	6.39584	1.81646e-217	1.44177e-215	XRCC5	22.4168	1.32835	2.69897e-111	2.32503e-109	MT-CO1	56.8644	0.549027	0	0	SKAP2	90.6705	2.13699	0	0	GNA15	30.3516	2.17756	2.39195e-202	2.06055e-200	ZNF296	31.0324	1.52574	1.97259e-211	1.04709e-209	PTGER2	37.9675	1.07271	0	0	EPHX2	47.5202	2.12544	0	0	SEMA7A	21.6183	2.56982	1.20924e-103	4.64209e-102	RBM3	12.3124	0.950454	7.76414e-35	6.21143e-33	GPX7	32.7247	1.29277	6.9461e-235	4.48971e-233
513	CD226	49.4387	2.20445	0	0	FMNL3	12.7226	1.43856	4.42832e-37	1.03734e-35	SH2B3	111.246	2.10859	0	0	PPP2CB	31.4764	2.0718	1.82979e-217	1.45007e-215	ASPM	22.4049	4.20579	3.52305e-111	3.02977e-109	SMARCD3	56.8541	3.86928	0	0	RP3-460G2.2	90.5831	4.55522	0	0	PID1	30.3424	3.83045	3.16769e-202	2.72416e-200	SLC25A23	31.0257	1.11804	2.42552e-211	1.28616e-209	CLK1	37.9012	0.643714	0	0	SNHG3	47.3487	0.742233	0	0	PLEKHJ1	21.601	0.877106	1.75619e-103	6.72131e-102	TMEM14C	12.3034	1.48297	8.68756e-35	6.93919e-33	PYCR1	32.7245	5.41575	6.9978e-235	4.51734e-233
514	PHF1	49.4363	1.67994	0	0	CBFA2T3	12.7078	2.43939	5.35298e-37	1.25161e-35	IRF5	111.205	3.66456	0	0	ANGPTL1	31.4605	4.82418	3.01571e-217	2.38615e-215	POLE2	22.3998	3.87723	3.95798e-111	3.39801e-109	SLC15A3	56.8504	2.30144	0	0	DUSP3	90.4052	2.44071	0	0	GAA	30.2796	1.89543	2.12945e-201	1.82818e-199	RP11-96H19.1	31.0092	2.38601	4.04693e-211	2.14369e-209	HCP5	37.8808	1.36882	0	0	MYADM	47.3025	0.560824	0	0	RP11-333E1.1	21.5096	2.88941	1.26658e-102	4.80378e-101	CDKN2D	12.2931	1.3691	9.86237e-35	7.86512e-33	ENAM	32.6626	2.19947	5.30308e-234	3.4146e-232
515	MAP9	49.2884	3.08162	0	0	CCDC92	12.7047	1.54427	5.56697e-37	1.30082e-35	KIF13A	111.19	3.50062	0	0	TMEM14C	31.4359	1.73854	6.54907e-217	5.17376e-215	CTNNAL1	22.3965	2.45046	4.26075e-111	3.65173e-109	S100P	56.8092	4.90032	0	0	SNX3	90.3853	1.8882	0	0	HK3	30.2001	3.04419	2.36144e-200	2.0239e-198	ATP5G1	31.0031	0.772013	4.89996e-211	2.59282e-209	CATSPER1	37.8595	2.41307	0	0	CLEC2B	47.2888	0.462263	0	0	WFDC21P	21.4394	2.62505	5.73352e-102	2.15995e-100	CDH23	12.292	4.06994	1.00018e-34	7.96375e-33	OGFOD3	32.6369	0.981311	1.2302e-233	7.91104e-232
516	SUB1	49.2706	0.358555	0	0	EMILIN2	12.6294	1.13514	1.45293e-36	3.36292e-35	BID	111.173	2.02781	0	0	PLSCR1	31.4291	1.92031	8.11011e-217	6.39697e-215	WDR18	22.3954	1.9027	4.36063e-111	3.731e-109	RNF149	56.7873	1.29053	0	0	SLC16A3	90.3837	2.06592	0	0	ZBTB7A	30.165	1.41026	6.8147e-200	5.83072e-198	2024-03-02	30.9962	4.36492	6.05611e-211	3.20124e-209	KLRC3	37.8118	2.75869	0	0	PEBP1	47.1524	0.457814	0	0	MAP4K1	21.3666	1.04684	2.73081e-101	1.02417e-99	ATP5G3	12.2911	1.08796	1.01167e-34	8.04252e-33	HMGB3	32.5724	2.04666	1.01053e-232	6.49015e-231
517	PRMT2	49.1	1.11294	0	0	SKIL	12.6154	0.987469	1.73724e-36	4.01178e-35	MTND1P23	111.085	1.98643	0	0	SRPX2	31.385	10.3102	3.24515e-216	2.55567e-214	AGPAT5	22.3884	1.90421	5.10591e-111	4.36128e-109	TPI1	56.7257	1.01336	0	0	ADAP2	90.3682	2.6762	0	0	SPTLC2	30.165	1.73866	6.82736e-200	5.83167e-198	KLHL14	30.9872	6.17884	8.00973e-211	4.22507e-209	MGEA5	37.8	0.745167	0	0	ARID5A	47.0677	0.824514	0	0	SIT1	21.3076	0.965672	9.6602e-101	3.61495e-99	UPK3A	12.2848	6.6629	1.0926e-34	8.67229e-33	GEMIN7	32.5641	1.10161	1.32312e-232	8.48695e-231
518	SNRPD2	48.9886	0.505548	0	0	SFT2D1	12.6118	0.945057	1.81756e-36	4.19534e-35	MCTP1	110.942	3.18943	0	0	PTGIS	31.3621	4.11949	6.64823e-216	5.21943e-214	CKAP2	22.3873	1.848	5.23396e-111	4.4631e-109	CTB-31N19.3	56.6242	3.10542	0	0	HSDL2	90.3424	2.34514	0	0	ABCA1	30.1055	2.08018	4.10594e-199	3.50122e-197	VIMP	30.9868	0.994053	8.12871e-211	4.28335e-209	RP11-104L21.3	37.6861	2.50611	0	0	TNIP3	47.0093	2.1039	0	0	PHKB	21.2844	0.989938	1.58512e-100	5.91416e-99	P2RY6	12.2645	4.46232	1.40548e-34	1.11381e-32	SLAMF1	32.4958	1.29378	1.22254e-231	7.81203e-230
519	HSH2D	48.9147	2.10095	0	0	PES1P2	12.61	4.3519	1.85958e-36	4.28841e-35	ARHGAP18	110.821	2.48391	0	0	HOXB5	31.3496	8.01883	9.86233e-216	7.73075e-214	C4orf27	22.3815	1.83601	5.96051e-111	5.07407e-109	ALOX5AP	56.5716	1.21491	0	0	SLC6A6	90.3299	2.25426	0	0	ALDH3B1	30.1019	1.95496	4.57314e-199	3.89303e-197	FKBP11	30.9789	1.16448	1.03783e-210	5.46308e-209	LDB2	37.6622	3.27556	2.0626272511833e-310	0	DUSP16	46.9749	1.47148	0	0	MIR5195	21.2422	8.14475	3.8922e-100	1.44685e-98	RP11-216L13.19	12.2541	2.52704	1.5965e-34	1.26321e-32	SNRNP25	32.4807	1.84209	1.99426e-231	1.27112e-229
520	TSEN54	48.8556	1.86791	0	0	FADS1	12.5947	1.65151	2.25802e-36	5.20253e-35	ACP5	110.8	3.98763	0	0	MGST1	31.3355	2.96164	1.5318e-215	1.19887e-213	ATAD3A	22.3798	2.44602	6.19507e-111	5.26487e-109	MYD88	56.5015	1.93911	0	0	DRAM2	90.2431	2.07258	0	0	HLA-DQA2	30.0479	3.20119	2.32483e-198	1.96913e-196	SIPA1L3	30.9785	1.44127	1.04884e-210	5.51528e-209	RAP1GAP2	37.6321	1.97525	6.4315993860682e-310	2.51295e-308	CYB561D2_1	46.8611	1.99294	0	0	FARP2	21.1409	1.66046	3.3483e-99	1.23557e-97	RP11-4O1.2	12.2451	2.6036	1.78551e-34	1.41055e-32	GPAA1	32.4734	1.08544	2.53552e-231	1.61407e-229
521	SNHG9	48.8439	1.17277	0	0	RP9P	12.5719	2.46669	3.01253e-36	6.92513e-35	BCL6	110.793	2.29268	0	0	STXBP1	31.3071	4.33389	3.73647e-215	2.91983e-213	CCNB1IP1	22.3735	1.73388	7.12767e-111	6.04726e-109	LBR	56.4911	1.42125	0	0	P2RY1	90.2299	4.36045	0	0	UBXN11	29.957	1.92003	3.56649e-197	3.0107e-195	GEMIN7	30.9675	0.946855	1.47803e-210	7.75596e-209	NPC1	37.6296	1.28147	7.0635943764546e-310	2.75562e-308	RP3-492J12.2	46.8207	4.51658	0	0	PTK2B	21.1368	0.870541	3.64727e-99	1.34491e-97	LINC01420	12.2421	1.43388	1.85175e-34	1.4606e-32	PERP	32.459	1.08771	4.04751e-231	2.57333e-229
522	FCRL6	48.8434	4.27004	0	0	TSPAN4	12.5687	1.81349	3.13891e-36	7.20907e-35	ENG	110.736	3.05285	0	0	ALDH2	31.2436	1.56061	2.72624e-214	2.12382e-212	ARHGAP11A	22.3692	3.14066	7.85354e-111	6.65192e-109	CCR2	56.4634	4.08761	0	0	SPN	90.2045	2.1234	0	0	ANPEP	29.9532	1.767	3.99423e-197	3.36616e-195	MAP4K1	30.9284	0.784517	4.9573e-210	2.59864e-208	HNRNPUL1	37.6174	0.58806	0	4.35683e-308	AC245100.1	46.7141	1.10404	0	0	LPAR5	21.0941	2.40248	9.01823e-99	3.32056e-97	OAZ1	12.2307	0.89307	2.131e-34	1.67302e-32	C1orf122	32.3819	0.772065	4.93911e-230	3.1323e-228
523	PPDPF	48.8355	0.522772	0	0	SYCP2L	12.5601	5.20824	3.49671e-36	8.02352e-35	CSGALNACT2	110.736	1.8304	0	0	DNAJB4	31.2181	2.45424	6.06177e-214	4.71501e-212	NCF4	22.3669	1.80061	8.2769e-111	6.99877e-109	GMFG	56.2256	0.876183	0	0	SPG21	90.1896	2.09225	0	0	FAM110A	29.9374	2.40439	6.41345e-197	5.39595e-195	PRDM4	30.9062	1.42695	9.84877e-210	5.14143e-208	HEG1	37.5947	1.63924	0	1.0231e-307	RP13-977J11.2	46.712	2.53838	0	0	KDM4B	21.0747	1.17105	1.35843e-98	4.99816e-97	ATF5	12.2288	1.95147	2.18084e-34	1.70949e-32	MRPS31	32.3451	0.930645	1.62719e-229	1.03064e-227
524	APOBEC3G	48.7211	1.85727	0	0	EGFL7	12.5562	2.32354	3.67522e-36	8.4293e-35	MANBA	110.719	2.03803	0	0	LTBP1	31.1934	8.33715	1.30798e-213	1.0127e-211	BLVRB	22.3665	1.99631	8.33435e-111	7.03556e-109	LGALS2	56.0321	5.04026	0	0	2024-03-01	90.1829	2.10381	0	0	ZNF467	29.9096	2.72895	1.47509e-196	1.23489e-194	CAV1	30.8425	1.29022	7.07188e-209	3.68416e-207	PAFAH2	37.5927	2.06996	0	1.10205e-307	INADL	46.6319	1.17267	0	0	SUSD3	21.0638	1.1301	1.71001e-98	6.28259e-97	FMNL3	12.2271	1.91228	2.2271e-34	1.74304e-32	AUP1	32.3443	1.04379	1.67097e-229	1.05705e-227
525	SNHG1	48.6712	1.59684	0	0	HLTF	12.5306	1.52589	5.0804e-36	1.16257e-34	ATP11A	110.714	2.57705	0	0	CRTAP	31.1934	1.77149	1.31056e-213	1.01314e-211	SNRNP40	22.3466	1.74091	1.30248e-110	1.09767e-108	HCLS1	56.0253	1.07082	0	0	VAMP3	90.1342	2.06739	0	0	MBD2	29.9028	1.2871	1.80971e-196	1.51251e-194	SMAP2	30.822	0.65156	1.33113e-208	6.92035e-207	TSPAN32	37.5209	1.79871	4.19886e-308	1.62923e-306	PVRL3	46.5572	2.01093	0	0	NETO1	21.0457	25.6928	2.50177e-98	9.17819e-97	FCRLA	12.2254	3.27338	2.274e-34	1.77699e-32	BICD1	32.3304	1.46333	2.61478e-229	1.65202e-227
526	TMEM238	48.5698	1.97514	0	0	MT-ND4L	12.4962	0.566916	7.83419e-36	1.78223e-34	EVI5	110.671	2.35893	0	0	CLTA	31.1873	1.60839	1.58154e-213	1.22076e-211	FAM212A	22.3383	4.23419	1.56958e-110	1.32057e-108	SLC24A4	55.9629	2.44525	0	0	SEL1L	90.043	2.10647	0	0	KDM1B	29.8786	2.31219	3.72819e-196	3.11079e-194	YIF1A	30.8	0.822178	2.61736e-208	1.35933e-206	DNM2	37.514	1.00052	5.45012e-308	2.11311e-306	G3BP2	46.5537	0.476411	0	0	IGHA2	21.0171	0.924932	4.57507e-98	1.6748e-96	RP11-783K16.5	12.185	6.65436	3.73781e-34	2.9029e-32	GPRC5D	32.3296	8.28242	2.68403e-229	1.69366e-227
527	LINC00402	48.5552	6.42792	0	0	GDF15	12.4897	2.68602	8.49265e-36	1.93116e-34	CD9	110.611	3.04924	0	0	SOD2	31.1816	1.84111	1.89476e-213	1.46029e-211	MRPL13	22.3122	1.79292	2.8115e-110	2.36152e-108	CPEB4	55.8717	1.75477	0	0	NCSTN	90.0426	2.09865	0	0	MEFV	29.769	2.38607	9.85734e-195	8.19783e-193	RAB30-AS1	30.747	0.782769	1.34016e-207	6.95298e-206	SPTAN1	37.5058	0.853735	7.41864e-308	2.87194e-306	AC006369.2	46.5086	2.47865	0	0	RPL14	20.9983	0.320322	6.79363e-98	2.48334e-96	AKAP9	12.1841	1.19936	3.77647e-34	2.92842e-32	SUB1	32.3166	1.18789	4.09326e-229	2.57967e-227
528	ARPC5L	48.551	1.22561	0	0	TMEM246	12.4662	4.59177	1.14144e-35	2.58044e-34	LILRB4	110.575	4.09821	0	0	BCAR1	31.1769	5.02841	2.19236e-213	1.68708e-211	EIF3L	22.301	1.3096	3.61248e-110	3.02927e-108	C15orf39	55.8052	2.53906	0	0	FABP3	90.0418	7.07094	0	0	ATP6AP2	29.7461	1.27876	1.94931e-194	1.61582e-192	ZNF581	30.7403	0.972006	1.64878e-207	8.54538e-206	ABHD2	37.4812	1.31506	1.86489e-307	7.20839e-306	APRT	46.4812	0.392667	0	0	ZDHHC23	20.9889	3.20517	8.27734e-98	3.0235e-96	ELMSAN1	12.1706	1.49912	4.45529e-34	3.4495e-32	LIN9	32.3093	2.73227	5.1727e-229	3.2559e-227
529	PLAC8	48.5306	0.88309	0	0	ARPC3	12.401	0.408444	2.58072e-35	5.79011e-34	APOBEC3A	110.54	5.14015	0	0	THY1	31.1615	10.4599	3.54066e-213	2.71635e-211	HEBP1	22.2985	1.98572	3.82334e-110	3.20076e-108	DENND3	55.7599	1.69158	0	0	LY6E	90.0135	2.11097	0	0	FLT3	29.7103	2.88639	5.65223e-194	4.67755e-192	HIVEP1	30.7243	0.757238	2.69631e-207	1.3946e-205	GOLIM4	37.4688	1.76762	2.96708e-307	1.14599e-305	CXCR6	46.4629	2.11839	0	0	RP11-297B17.3	20.9063	3.70349	4.69655e-97	1.70566e-95	ZBTB18	12.1563	2.43584	5.30857e-34	4.10385e-32	RP1-152L7.5	32.3078	5.51671	5.42855e-229	3.41269e-227
530	AC017104.6	48.5149	4.52924	0	0	AKAP12	12.3771	2.22614	3.47539e-35	7.78009e-34	SNTB1	110.518	2.99871	0	0	WFS1	31.1548	4.72045	4.37197e-213	3.34904e-211	LYPLA1	22.2833	1.59312	5.36783e-110	4.48631e-108	PLIN3	55.7286	2.3725	0	0	RUNX1	89.8948	2.11675	0	0	LLNLR-470E3.1	29.7064	3.02732	6.35171e-194	5.2478e-192	DMXL1	30.6973	0.855738	6.18826e-207	3.19416e-205	MCM7	37.4545	1.49166	5.0661e-307	1.95372e-305	RORA-AS1	46.3953	1.73654	0	0	MEF2C-AS1	20.9025	3.49815	5.08393e-97	1.84502e-95	PSMB3	12.148	1.21682	5.87867e-34	4.53764e-32	LMF1	32.2951	1.72638	8.20814e-229	5.15367e-227
531	CCND3	48.4444	0.7084	0	0	IL18R1	12.3323	1.21591	6.06686e-35	1.34976e-33	PTK2B	110.514	1.8517	0	0	AASS	31.1457	4.76807	5.80189e-213	4.43094e-211	ATAD2	22.2802	1.83137	5.74967e-110	4.79751e-108	AC013461.1	55.7222	2.19078	0	0	ACOX1	89.8883	2.25541	0	0	ATP5B	29.6846	1.17367	1.21411e-193	9.99832e-192	PREB	30.6972	0.919764	6.20188e-207	3.19793e-205	ADAMTS10	37.4106	3.02561	2.62489e-306	1.0115e-304	ASXL1	46.367	0.801785	0	0	AC005537.2	20.8832	3.21686	7.60553e-97	2.75815e-95	TSEN34	12.1314	1.80076	7.19693e-34	5.54669e-32	CDKN1A	32.2927	1.05071	8.8491e-229	5.54921e-227
532	MS4A1	48.4378	5.00113	0	0	HYI	12.3047	1.89157	8.5444e-35	1.89429e-33	C20orf27	110.429	2.25006	0	0	P4HA2	31.1256	3.95229	1.08674e-212	8.28695e-211	CCT2	22.2591	1.51178	9.19889e-110	7.66285e-108	MAFG	55.72	2.29375	0	0	SLC35F6	89.8742	2.10998	0	0	GNAQ	29.642	1.5102	4.29439e-193	3.5307e-191	ZNF860	30.6617	4.77654	1.84302e-206	9.48393e-205	CCDC28B	37.3758	1.72529	9.67775e-306	3.71798e-304	TRAF3IP3	46.2285	0.747713	0	0	Metazoa_SRP_152	20.867	2.46107	1.06718e-96	3.85905e-95	CMKLR1	12.1254	3.81584	7.75102e-34	5.96462e-32	DNAJC4	32.2913	0.750551	9.27754e-229	5.81066e-227
533	MT-CYB	48.4059	0.284333	0	0	CTB-111H14.1	12.2428	5.26521	1.83656e-34	4.03267e-33	SH3PXD2B	110.154	5.29812	0	0	DDAH2	31.0585	2.08919	8.75337e-212	6.63482e-210	NECAB1	22.247	4.4104	1.20701e-109	1.0038e-107	ZSWIM6	55.7136	2.1399	0	0	RAB32	89.7781	2.12091	0	0	RGS2	29.6345	1.35391	5.37226e-193	4.40971e-191	ADAMTS6	30.6587	2.17112	2.02075e-206	1.0388e-204	HIPK2	37.3	1.04445	1.64394e-304	6.2917e-303	ZNF815P	46.2009	1.95747	0	0	FAM212A	20.8658	3.16532	1.09559e-96	3.95893e-95	SLC2A1	12.1178	2.25931	8.50398e-34	6.53409e-32	ALG14	32.2749	0.991695	1.57534e-228	9.85434e-227
534	RPL31	48.3658	0.304443	0	0	RAB33A	12.24	1.88819	1.90002e-34	4.16836e-33	SLC31A2	110.128	3.19583	0	0	TPST1	31.058	3.24624	8.89863e-212	6.73481e-210	BASP1	22.231	1.58596	1.72403e-109	1.43143e-107	RP11-34P13.13	55.5859	1.86411	0	0	IFI44L	89.7573	3.59544	0	0	SNX2	29.5934	1.39558	1.81527e-192	1.48761e-190	ATF5	30.6537	1.15823	2.3606e-206	1.21226e-204	FSD1	37.1805	2.55919	1.41126e-302	5.3808e-301	SKP1	46.1867	0.258377	0	0	MTMR4	20.7906	1.43475	5.26265e-96	1.89625e-94	RELT	12.0996	1.8517	1.06126e-33	8.12952e-32	U3_48	32.2142	1.49492	1.11484e-227	6.96513e-226
535	RRAS2	48.3655	2.7768	0	0	TGIF1	12.2279	1.11572	2.20442e-34	4.81945e-33	MITF	110.12	3.67278	0	0	SNTB2	31.0008	1.99038	5.25829e-211	3.97371e-209	THOP1	22.2204	2.37737	2.1835e-109	1.80994e-107	GSR	55.527	1.82642	0	0	LILRB3	89.7419	2.15742	0	0	LAPTM4A	29.5855	1.2441	2.29509e-192	1.87777e-190	FAM26F	30.6469	1.24226	2.90761e-206	1.49014e-204	SDF4	37.1359	0.932538	7.41523e-302	2.82512e-300	ACSL6	46.0657	1.46397	0	0	VOPP1	20.7567	0.995041	1.06579e-95	3.8239e-94	NLRP7	12.0907	5.89183	1.18247e-33	9.04431e-32	IFNAR1	32.1992	0.889766	1.80978e-227	1.12789e-225
536	GOLGA8A	48.2454	2.27405	0	0	LGALS1	12.2128	0.650183	2.65643e-34	5.79263e-33	KIAA1033	110.105	1.97796	0	0	TRIP6	30.9772	3.08138	1.09247e-210	8.24351e-209	REPIN1	22.2122	1.78449	2.61954e-109	2.16782e-107	FURIN	55.3951	1.7718	0	0	GPCPD1	89.6318	2.00618	0	0	SULF2	29.5617	2.09559	4.64125e-192	3.79118e-190	N4BP3	30.6444	2.35017	3.13891e-206	1.60705e-204	SRSF3	37.0972	0.389322	3.11892e-301	1.1847e-299	PPA1	46.0521	0.549648	0	0	RP11-203J24.8	20.7429	2.00429	1.42064e-95	5.0862e-94	DNAJC7	12.0736	1.25892	1.45593e-33	1.1119e-31	SEC23B	32.1826	0.814084	3.09559e-227	1.92686e-225
537	HIP1R	48.2224	3.34146	0	0	NPC2	12.1914	0.643247	3.45255e-34	7.48339e-33	RARA	110.083	2.01687	0	0	EPS8	30.9566	3.50883	2.07307e-210	1.56195e-208	MKKS	22.211	1.66157	2.69135e-109	2.2236e-107	FMNL1	55.3831	1.23445	0	0	CRIP1	89.5817	2.2901	0	0	PLCB2	29.5604	1.83589	4.82776e-192	3.93716e-190	CR1	30.6435	1.75562	3.23039e-206	1.65221e-204	TPI1	37.0843	0.508088	5.02905e-301	1.90881e-299	CASK	46.0147	1.36426	0	0	ATP8B1	20.7332	1.8142	1.73748e-95	6.21613e-94	EDF1	12.072	0.984058	1.48402e-33	1.13164e-31	SMOC1	32.1693	3.57698	4.75142e-227	2.95389e-225
538	KRT10	48.1423	0.851718	0	0	MAP1A	12.1914	2.22635	3.45642e-34	7.48856e-33	RP11-598F7.3	110.017	6.23698	0	0	INSR	30.9538	2.86924	2.25901e-210	1.69951e-208	BTK	22.1825	1.96629	5.06537e-109	4.17818e-107	LIMS1	55.357	1.28698	0	0	ITGAV	89.5483	2.75898	0	0	GNB4	29.557	2.00225	5.33486e-192	4.3367e-190	CCDC167	30.6222	0.905424	6.19406e-206	3.1616e-204	PKN1	37.0792	0.896036	6.07404e-301	2.30371e-299	LY9	45.9055	0.777484	0	0	BMP2K	20.723	1.72842	2.1499e-95	7.68076e-94	LIMD1	12.0719	1.66838	1.4866e-33	1.1319e-31	SPTSSA	32.1663	0.919783	5.21919e-227	3.24071e-225
539	RNMT	47.9534	0.89958	0	0	PIGA	12.1637	1.48356	4.84857e-34	1.04599e-32	PGLS	110.013	1.70764	0	0	KREMEN1	30.9273	3.46419	5.1394e-210	3.86074e-208	FAM45A	22.1485	1.77685	1.07833e-108	8.88014e-107	ULK1	55.3472	2.30997	0	0	ATP10A	89.4227	3.31588	0	0	ADRBK1	29.552	1.30032	6.19689e-192	5.02935e-190	ASNS	30.5859	0.92252	1.88484e-205	9.60129e-204	ARPC4	37.0718	0.609106	8.0067e-301	3.03443e-299	NSA2	45.8996	0.42806	0	0	PTPRK	20.7035	2.53019	3.21908e-95	1.14762e-93	NUDT22	12.066	1.78559	1.5964e-33	1.21367e-31	WDR45	32.1501	0.711684	8.80286e-227	5.45918e-225
540	RNF157	47.8947	2.481	0	0	RRAD	12.1541	2.71897	5.45738e-34	1.17431e-32	VAT1	110.005	2.96705	0	0	RGS16	30.91	3.45488	8.75618e-210	6.56792e-208	CBX3	22.1436	1.38105	1.20217e-108	9.88385e-107	C9orf72	55.3188	1.72392	0	0	LMO2	89.2837	2.31186	0	0	IFITM2	29.5318	1.506	1.12357e-191	9.10414e-190	RNVU1-4	30.5732	1.75508	2.77795e-205	1.41222e-203	RP11-25K19.1	37.0676	1.88429	9.36585e-301	3.54687e-299	AES	45.8695	0.376126	0	0	SIPA1L3	20.6893	1.76201	4.32881e-95	1.53889e-93	EIF4G2	12.0605	1.00915	1.70736e-33	1.29413e-31	CCNC	32.1444	0.969335	1.05768e-226	6.55125e-225
541	TRGV9	47.7391	5.44491	0	0	AC147651.4	12.1533	2.27777	5.5087e-34	1.18485e-32	LILRA6	109.982	4.69864	0	0	SGCB	30.8708	3.14723	2.94264e-209	2.20397e-207	EXOSC5	22.142	2.02933	1.24694e-108	1.02352e-106	FKBP5	55.2022	1.15377	0	0	PIK3CB	89.1808	2.28154	0	0	NADK	29.5068	1.91952	2.35247e-191	1.90008e-189	TRAF5	30.562	1.00365	3.92278e-205	1.99221e-203	HMGB1	37.0306	0.356308	3.69133e-300	1.39269e-298	FAM133B	45.7858	0.630138	0	0	HIP1R	20.6585	1.41709	8.18222e-95	2.90469e-93	RFTN1	12.0458	1.66632	2.04034e-33	1.5419e-31	EIF1AY	32.1327	1.30622	1.5418e-226	9.53818e-225
542	NCR1	47.6856	4.51093	0	0	HSPE1	12.1523	0.650304	5.579e-34	1.19946e-32	BCL2A1	109.977	2.14876	0	0	EFHD1	30.8516	6.08526	5.33179e-209	3.98747e-207	ARHGAP22	22.1397	2.61859	1.31174e-108	1.07496e-106	RPN1	55.1282	1.48216	0	0	QKI	89.1751	2.03454	0	0	MT-RNR1	29.4784	0.657206	5.44044e-191	4.3802e-189	ICOSLG	30.529	1.52177	1.07539e-204	5.45594e-203	COMMD7	37.0215	0.940434	5.16734e-300	1.94811e-298	USP36	45.7561	0.891463	0	0	RP3-395M20.8	20.6547	1.51259	8.86227e-95	3.1439e-93	C3orf58	12.0157	2.05917	2.93784e-33	2.21021e-31	RAPGEF1	32.1289	0.960749	1.74228e-226	1.07521e-224
543	AC245100.1	47.6225	2.32435	0	0	SVIP	12.1506	0.773573	5.6922e-34	1.22276e-32	LIMS1	109.972	1.7081	0	0	ITGA9	30.8459	5.36725	6.34831e-209	4.74067e-207	SLC39A4	22.1358	2.16986	1.42971e-108	1.16974e-106	MAPKAPK3	54.9294	1.95447	0	0	VEGFB	89.1617	2.07259	0	0	ARHGAP27	29.4539	2.01307	1.12309e-190	9.02786e-189	CHID1	30.5255	0.757565	1.19692e-204	6.06646e-203	AC092580.4	36.9795	0.752799	2.44414e-299	9.1871e-298	ATP8B2	45.6709	1.32624	0	0	NEK8	20.6354	2.025	1.32017e-94	4.67347e-93	ARPC1B	11.9948	0.95554	3.78271e-33	2.84159e-31	PRRC1	32.1242	0.950287	2.02409e-226	1.2476e-224
544	RSRC2	47.6142	0.585286	0	0	ZNF511	12.1317	1.22745	7.17027e-34	1.53244e-32	POR	109.931	2.33719	0	0	IGF1R	30.782	2.39251	4.56485e-208	3.3888e-206	RAC3	22.1331	4.89807	1.51704e-108	1.23919e-106	PSMB3	54.8976	1.18941	0	0	CBR1	89.1434	2.2285	0	0	IMPA2	29.4254	2.22508	2.59811e-190	2.08513e-188	HSPA13	30.5164	0.688409	1.58031e-204	8.00158e-203	BSG	36.9463	0.69999	8.35181e-299	3.13696e-297	SMCHD1	45.6183	0.411921	0	0	UBA52	20.6269	0.262182	1.57387e-94	5.56765e-93	GAB1	11.98	2.72218	4.52344e-33	3.39298e-31	ZNF165	32.1193	2.48477	2.37273e-226	1.4607e-224
545	RIC3	47.6002	2.44957	0	0	NT5DC2	12.1152	2.54973	8.77555e-34	1.86998e-32	TMEM30A	109.905	2.05426	0	0	ZNF704	30.7628	3.4267	8.24922e-208	6.11496e-206	RHOBTB3	22.1186	1.88464	2.09379e-108	1.70754e-106	LEPROT	54.8848	1.37219	0	0	HSD17B12	88.9457	2.06856	0	0	EVI2B	29.3905	1.24413	7.26177e-190	5.81875e-188	TAF4B	30.4672	0.967683	7.10007e-204	3.58419e-202	MAP2K2	36.9409	0.713961	1.0201e-298	3.82582e-297	DDIT4	45.3484	0.722389	0	0	IGLL3P	20.6146	6.05566	2.03201e-94	7.18333e-93	MTPN	11.9778	1.14794	4.64272e-33	3.47729e-31	DESI1	32.1074	0.926431	3.47907e-226	2.13918e-224
546	PPM1K	47.5687	1.55732	0	0	FAM27C	12.1069	1.9026	9.7065e-34	2.064e-32	GAB2	109.86	3.61555	0	0	MFAP5	30.7609	6.22035	8.73392e-208	6.46476e-206	DHX33	22.1184	2.22374	2.10368e-108	1.71284e-106	DOCK5	54.7847	1.84691	0	0	NCOA4	88.8543	2.03766	0	0	COX5B	29.3169	0.985406	6.31749e-189	5.0541e-187	VARS	30.4665	1.17718	7.23261e-204	3.64744e-202	LYN	36.922	0.823549	2.05117e-298	7.68138e-297	ZAP70	45.321	0.529823	0	0	SYVN1	20.6144	1.48874	2.03839e-94	7.20084e-93	GORASP2	11.9717	1.59543	5.00223e-33	3.741e-31	MOGS	32.1059	0.813917	3.64306e-226	2.23729e-224
547	SLAMF6	47.5503	2.79735	0	0	STX11	12.0896	1.07624	1.19899e-33	2.54311e-32	PRDX1	109.76	2.14168	0	0	PREX2	30.727	3.87238	2.47984e-207	1.83286e-205	TSC22D1	22.1141	2.0573	2.31227e-108	1.87964e-106	IL1B	54.7644	2.29686	0	0	KCNAB2	88.7644	2.06951	0	0	IQGAP1	29.2794	1.05881	1.89511e-188	1.51372e-186	PRKD3	30.4315	0.70167	2.10751e-203	1.06071e-201	LGALS9B	36.8359	6.65072	4.92732e-297	1.84113e-295	PERP	45.1592	1.78759	0	0	RB1	20.6138	0.963436	2.06546e-94	7.29136e-93	DDOST	11.9573	1.39001	5.94852e-33	4.43556e-31	PCBD1	32.0835	0.778444	7.50179e-226	4.59585e-224
548	MAB21L3	47.3632	1.54205	0	0	HSPB1	12.0716	1.04037	1.49157e-33	3.15177e-32	FMNL2	109.729	4.02421	0	0	CP	30.7115	6.71341	3.99187e-207	2.9461e-205	LRR1	22.106	2.33922	2.76501e-108	2.24046e-106	NOP10	54.7289	1.20406	0	0	RDX	88.7128	2.11389	0	0	COX5A	29.2633	1.18656	3.03805e-188	2.41899e-186	NCF1B	30.3848	1.74126	8.71878e-203	4.37943e-201	DENND3	36.8234	1.16787	7.80655e-297	2.91266e-295	UBE2D2	45.1095	0.36474	0	0	RP11-35G9.3	20.5787	1.81622	4.25723e-94	1.49763e-92	MAN1A1	11.9426	1.67372	7.09808e-33	5.28493e-31	GOLGA2	32.0697	0.730831	1.16751e-225	7.14391e-224
549	LAG3	47.2928	3.72733	0	0	ARHGDIB	12.0514	0.321515	1.90586e-33	4.01376e-32	MT-ND6	109.726	1.10666	0	0	HIGD1A	30.6862	2.01395	8.70917e-207	6.41821e-205	BCAT1	22.1037	2.11349	2.91407e-108	2.35746e-106	CR1	54.6787	2.93671	0	0	S100A9	88.6895	1.22326	0	0	KLF3	29.2577	1.35574	3.57981e-188	2.84587e-186	RBM6	30.3287	0.636	4.80042e-202	2.40645e-200	EBP	36.8227	1.0628	7.99653e-297	2.97914e-295	RAPGEF6	44.9902	1.36727	0	0	PXK	20.5546	1.23381	6.99743e-94	2.45987e-92	APBB1IP	11.9418	1.28523	7.16963e-33	5.33034e-31	AKAP2	32.0493	3.50833	2.24556e-225	1.37072e-223
550	CLK1	47.2506	0.832729	0	0	VWC2	12.042	2.56076	2.13772e-33	4.4983e-32	PDGFC	109.532	5.54696	0	0	BICC1	30.6652	3.72931	1.65784e-206	1.21996e-204	MZT2B	22.0869	1.18702	4.22204e-108	3.41013e-106	G6PD	54.6701	1.86728	0	0	AHCYL1	88.6588	2.0575	0	0	C1QB	29.2458	2.24552	5.07553e-188	4.02858e-186	ERGIC3	30.2807	0.742748	2.06031e-201	1.03079e-199	MADD	36.7764	1.51017	4.40266e-296	1.6354e-294	RP11-415F23.2	44.9203	2.24084	0	0	U1_15	20.5223	1.47691	1.3609e-93	4.7576e-92	FAM49B	11.9375	1.13162	7.5415e-33	5.59857e-31	BCL2L12	32.0325	1.55847	3.85125e-225	2.34517e-223
551	BEX5	47.0937	2.9141	0	0	MAPRE1	12.0151	0.880418	2.95869e-33	6.20255e-32	KYNU	109.517	1.90972	0	0	ZNF358	30.6436	2.67315	3.21227e-206	2.36039e-204	PSMB7	22.0369	1.5857	1.27537e-107	1.02846e-105	PLPPR2	54.6457	4.3029	0	0	SIGLEC14	88.6035	2.7266	0	0	ATP11A	29.2137	1.83911	1.3003e-187	1.02885e-185	FAM69A	30.2722	0.939873	2.66359e-201	1.33129e-199	NUB1	36.7322	0.839453	2.23552e-295	8.26749e-294	SUPT3H	44.7845	1.42961	0	0	RRAS2	20.5146	1.14556	1.59428e-93	5.5696e-92	AP001442.2	11.9368	3.52124	7.60563e-33	5.63788e-31	CTNNAL1	32.0206	1.54518	5.63958e-225	3.43002e-223
552	SRSF3	47.0368	0.382435	0	0	NR4A1	12.0039	1.41081	3.39013e-33	7.10113e-32	MAPKAPK3	109.515	2.16853	0	0	TMEM204	30.6396	3.35191	3.6393e-206	2.67028e-204	ITM2C	22.0319	1.69954	1.42543e-107	1.14764e-105	CLTA	54.6339	1.29864	0	0	EPHX1	88.5698	3.51736	0	0	ZMIZ1	29.1816	1.92476	3.31923e-187	2.6181e-185	CD1C	30.2367	4.03806	7.79796e-201	3.88981e-199	RP11-463J10.2	36.6887	1.59355	1.10695e-294	4.08779e-293	SPNS3	44.7563	1.46582	0	0	RABEP1	20.5106	1.0443	1.73288e-93	6.04126e-92	BCL2L11	11.9289	1.73979	8.3687e-33	6.19443e-31	RP1-34B20.21	31.9804	1.20235	2.04201e-224	1.24047e-222
553	EMB	47.0089	0.855687	0	0	TRIM24	12.0012	1.41158	3.50005e-33	7.32528e-32	C14orf2	109.294	1.47149	0	0	RASSF8	30.6156	3.59788	7.59348e-206	5.56352e-204	FH	22.0262	1.91922	1.61697e-107	1.29978e-105	CTD-2033D15.2	54.5869	4.66525	0	0	MOSPD2	88.5202	2.6449	0	0	CCR1	29.1632	2.49763	5.67458e-187	4.46893e-185	TMED9	30.23	0.839804	9.55998e-201	4.75934e-199	IQGAP1	36.6807	0.495421	1.48102e-294	5.46516e-293	RP11-1026M7.2	44.5263	6.1393	0	0	APPL1	20.5031	0.838564	2.02047e-93	7.03417e-92	RPL15	11.8995	0.499894	1.18998e-32	8.79521e-31	SSSCA1	31.9648	0.807974	3.36895e-224	2.04409e-222
554	HELB	46.972	1.53389	0	0	SEC62	11.9933	0.499695	3.85091e-33	8.04294e-32	NRIP1	109.288	2.13741	0	0	OLFML1	30.6121	4.21324	8.44016e-206	6.1749e-204	NDUFAB1	22.019	1.55296	1.89512e-107	1.52095e-105	CARD19	54.5414	1.85698	0	0	ARL8B	88.4965	2.01722	0	0	C1QC	29.1629	2.0811	5.73344e-187	4.50825e-185	FAM27C	30.221	0.596118	1.25434e-200	6.23846e-199	PDGFRB	36.6143	2.93048	1.6944e-293	6.2298e-292	DANCR	44.5038	0.854135	0	0	GRASP	20.4993	0.875529	2.18586e-93	7.60471e-92	SLC9A7	11.8781	2.03814	1.53879e-32	1.13401e-30	ZNF275	31.9395	1.41456	7.54903e-224	4.56934e-222
555	TNFAIP8	46.7629	1.11178	0	0	NCF4	11.987	1.24023	4.15492e-33	8.65997e-32	LTBR	109.205	2.64946	0	0	KDELR1	30.6034	1.58062	1.10182e-205	8.04938e-204	TYMSOS	22.0159	6.19581	2.03003e-107	1.62663e-105	PSTPIP1	54.4972	1.6209	0	0	REEP5	88.4459	1.96138	0	0	HIGD2A	29.1591	1.15188	6.41027e-187	5.03261e-185	MEF2C-AS1	30.2146	3.64432	1.52278e-200	7.56609e-199	MAP2K7	36.6136	1.12949	1.73639e-293	6.37952e-292	OST4	44.4917	0.280501	0	0	WNT16	20.4855	3.76557	2.89981e-93	1.00747e-91	RNF5	11.8697	1.58279	1.70119e-32	1.25186e-30	TMCO1	31.9339	1.00734	9.04933e-224	5.47089e-222
556	TOX	46.7081	2.64739	0	0	GNPTAB	11.981	0.817888	4.46746e-33	9.29222e-32	YBX1	109.127	1.08758	0	0	PRKG1	30.601	8.05149	1.188e-205	8.66642e-204	RPA3	22.0153	1.58949	2.05583e-107	1.64469e-105	ADRBK2	54.4965	2.1762	0	0	RPN1	88.1313	2.03793	0	0	DOCK2	29.1379	1.31895	1.18848e-186	9.31613e-185	UGCG	30.1671	0.940179	6.3912e-200	3.16618e-198	RP11-277P12.20	36.6017	1.68055	2.68937e-293	9.85927e-292	RNF19A	44.4393	0.712389	0	0	RBM6	20.4778	0.789724	3.39529e-93	1.1788e-91	PRMT1	11.8652	1.34436	1.79563e-32	1.31944e-30	ARFIP2	31.929	0.76301	1.05627e-223	6.37057e-222
557	KLRC2	46.6802	6.50327	0	0	CPPED1	11.9637	1.36471	5.50595e-33	1.14099e-31	RAB34	109.031	2.68564	0	0	PKDCC	30.5808	6.98707	2.20653e-205	1.60501e-203	TMEM261	22.0118	1.65119	2.2184e-107	1.77195e-105	MOB1A	54.4909	1.09754	0	0	CD101	87.8803	3.66337	0	0	BST1	29.1378	2.17264	1.19432e-186	9.34733e-185	SMOC1	30.1465	2.58842	1.19115e-199	5.89513e-198	RP11-386G11.5	36.5295	2.04885	3.77725e-292	1.38073e-290	HNRNPH3	44.3435	0.447371	0	0	RP11-148O21.2	20.4513	7.75984	5.85372e-93	2.02815e-91	EIF3F	11.8498	0.933805	2.15776e-32	1.58093e-30	AC007386.4	31.924	2.6884	1.23985e-223	7.46884e-222
558	ICAM3	46.5468	1.39215	0	0	UBA7	11.949	1.64735	6.5693e-33	1.35689e-31	CMTM6	108.95	1.6896	0	0	CDH11	30.5693	9.63263	3.13129e-205	2.27113e-203	PRIM1	22.0021	1.9835	2.75108e-107	2.19396e-105	HEXB	54.4346	1.43936	0	0	BACE1	87.6729	3.86484	0	0	BTK	29.0769	2.13383	7.04348e-186	5.50405e-184	MAGEF1	30.1265	0.983817	2.17911e-199	1.07741e-197	PNISR	36.485	0.440416	1.91565e-291	6.97718e-290	ATXN7	44.167	0.750697	0	0	PIK3AP1	20.4097	1.04368	1.37118e-92	4.72158e-91	FABP5	11.8337	1.35194	2.61465e-32	1.91013e-30	MRPS2	31.879	1.11103	5.22295e-223	3.14255e-221
559	FASLG	46.5098	4.88125	0	0	NUCKS1	11.9102	0.531296	1.04751e-32	2.14957e-31	TMEM167A	108.933	1.76601	0	0	PLEKHH2	30.5672	3.67717	3.34417e-205	2.42205e-203	PEBP1	21.993	1.26748	3.35954e-107	2.67496e-105	SLC36A4	54.3987	2.09695	0	0	CTSA	87.588	2.0484	0	0	ACOT9	29.0176	1.70786	3.94437e-185	3.06804e-183	AP001059.6	30.1166	3.84113	2.94007e-199	1.45081e-197	AC069363.1	36.4736	2.8061	2.90979e-291	1.05904e-289	FAM118A	44.0103	0.998112	0	0	HLA-DRB6	20.4052	1.78271	1.50231e-92	5.16609e-91	U3_48	11.8322	2.47056	2.66141e-32	1.94148e-30	YIPF5	31.8483	0.722313	1.38829e-222	8.33321e-221
560	SRSF11	46.3232	0.535499	0	0	FAIM2	11.8882	4.79159	1.36292e-32	2.78098e-31	ABHD5	108.856	2.59267	0	0	ARID5B	30.5478	1.74159	6.05514e-205	4.37922e-203	TARBP1	21.9886	1.89235	3.70136e-107	2.94249e-105	NUDT16	54.3355	2.39248	0	0	PDXK	87.5211	2.02587	0	0	NBPF14	28.9888	2.13885	9.11922e-185	7.08227e-183	LILRA4	30.1089	7.11993	3.70349e-199	1.82574e-197	MOB3A	36.4679	0.907394	3.57864e-291	1.30154e-289	PHF1	43.9639	0.874176	0	0	GNA12	20.379	1.63916	2.56789e-92	8.81835e-91	SEPHS1	11.8258	1.93444	2.87143e-32	2.09167e-30	UNC93B1	31.8408	0.825764	1.76688e-222	1.05931e-220
561	AC116366.6	46.3003	1.79585	0	0	TMEM14C	11.8589	0.964156	1.93509e-32	3.91995e-31	SPIDR	108.789	2.22275	0	0	DYNC1I2	30.4652	1.8368	7.53272e-204	5.42452e-202	PLPPR3	21.9873	28.3397	3.8089e-107	3.02322e-105	PTEN	54.335	1.38521	0	0	CHMP5	87.455	2.0532	0	0	FKBP15	28.9851	1.78429	1.01364e-184	7.86018e-183	ENAM	30.1059	1.57011	4.05071e-199	1.99497e-197	CDK2AP2	36.4259	0.992618	1.65812e-290	6.02183e-289	TAF7	43.8027	0.574495	0	0	PLAG1	20.3662	1.8163	3.33545e-92	1.14309e-90	UBE2E2	11.8203	2.34479	3.06736e-32	2.22796e-30	MB21D2	31.8203	2.54607	3.3953e-222	2.03319e-220
562	PHF20	46.2845	0.781833	0	0	C10orf128	11.8551	1.62564	2.02596e-32	4.10239e-31	SHKBP1	108.779	1.84146	0	0	NRP2	30.4332	4.33884	1.99761e-203	1.43444e-201	BRCA2	21.9622	1.97464	6.62194e-107	5.24775e-105	ZEB2-AS1	54.2914	2.37983	0	0	ZMPSTE24	87.4039	2.17075	0	0	LCP2	28.9555	1.33648	2.39344e-184	1.85312e-182	ZNF532	30.0873	1.13472	7.11364e-199	3.49663e-197	NAP1L4	36.3178	0.725705	8.46843e-289	3.06228e-287	CXCR3	43.7565	1.65653	0	0	FAM3C	20.3601	1.15609	3.78131e-92	1.29413e-90	SERTAD2	11.8132	1.57659	3.33606e-32	2.41618e-30	GARS	31.7875	1.02952	9.63386e-222	5.76217e-220
563	GCSAM	46.2627	4.26445	0	0	COX7BP2	11.8452	2.26532	2.27762e-32	4.60459e-31	MSRB1	108.759	3.27292	0	0	LDB2	30.401	4.80852	5.33555e-203	3.82591e-201	FAM216A	21.9597	1.94348	6.99387e-107	5.53382e-105	UBXN11	54.2508	2.23863	0	0	HEXA	87.4005	2.00234	0	0	SLC2A6	28.9518	2.89434	2.66067e-184	2.05687e-182	MPZL1	30.0825	0.974029	8.21957e-199	4.03631e-197	CTDP1	36.2857	1.40612	2.71963e-288	9.7994e-287	RP11-747H7.3	43.6921	1.87838	0	0	MT-ND4L	20.3338	0.508577	6.45938e-92	2.20769e-90	HDAC2	11.8035	1.56222	3.74542e-32	2.70877e-30	AHCY	31.7514	1.54343	3.04067e-221	1.81438e-219
564	SLFN13	46.2372	2.32052	0	0	ATP6V1G1	11.8026	0.418539	3.78361e-32	7.58539e-31	TMEM33	108.671	1.85842	0	0	GLI3	30.3987	6.90682	5.70686e-203	4.08635e-201	SHFM1	21.9501	1.40896	8.6439e-107	6.82868e-105	HNMT	54.1887	2.02282	0	0	ALAS1	87.3758	2.68649	0	0	KIAA1033	28.9495	1.4787	2.84752e-184	2.19794e-182	DDOST	30.0613	0.84741	1.55367e-198	7.62203e-197	DNAJC1	36.2466	0.909005	1.12599e-287	4.05429e-286	FAM153A	43.5717	3.55751	0	0	AP1S3	20.308	1.23255	1.09314e-91	3.71602e-90	RGS1	11.794	1.31967	4.18968e-32	3.02574e-30	PDCD5	31.7413	1.06197	4.19204e-221	2.49844e-219
565	MEI1	46.1996	2.05319	0	0	LAIR1	11.7917	0.982874	4.30938e-32	8.62577e-31	TMED5	108.561	1.75626	0	0	TMEM109	30.3925	1.77941	6.89605e-203	4.93087e-201	DDAH2	21.9235	1.86111	1.55134e-106	1.22365e-104	ACAP2	54.1835	1.3112	0	0	PLPP3	87.2573	2.68301	0	0	RASGRP4	28.9271	2.19312	5.45334e-184	4.2029e-182	BET1	30.0581	0.747175	1.71007e-198	8.38116e-197	KLF13	36.228	0.695897	2.20743e-287	7.94251e-286	CCND3	43.4792	0.422109	0	0	LINC01023	20.2926	2.30658	1.49395e-91	5.07512e-90	ATP5C1	11.7876	1.12295	4.51984e-32	3.25952e-30	BCKDK	31.7218	0.983728	7.78802e-221	4.63617e-219
566	KLRG1	46.181	2.17073	0	0	SLC12A8	11.7899	2.44555	4.40239e-32	8.80845e-31	TREM2	108.506	7.27472	0	0	NFE2L1	30.3781	2.26335	1.068e-202	7.6149e-201	FBXW9	21.9204	3.66102	1.65944e-106	1.30687e-104	IL1RN	54.1658	3.79056	0	0	USMG5	87.2431	1.62683	0	0	CAMK1	28.927	3.41548	5.46775e-184	4.20758e-182	CBWD3	30.0326	0.830103	3.68147e-198	1.80082e-196	SASH3	36.1847	1.11601	1.05891e-286	3.8019e-285	SERINC5	43.44	1.18579	0	0	NBPF14	20.2346	1.49938	4.8595e-91	1.64308e-89	DUSP22	11.7667	1.69568	5.79483e-32	4.16115e-30	CTA-293F17.1	31.7103	4.25977	1.1196e-220	6.65705e-219
567	ERP27	46.1788	2.75034	0	0	BCAS2	11.7701	0.662098	5.56505e-32	1.1082e-30	FERMT3	108.462	1.73267	0	0	GPX8	30.3726	4.31323	1.26553e-202	9.01062e-201	PPIH	21.9167	1.73767	1.80051e-106	1.41576e-104	HOOK3	54.0452	1.37947	0	0	ACO1	87.2212	2.77474	0	0	UPP1	28.9179	1.31777	7.11526e-184	5.46706e-182	HIST1H2AE	29.9994	1.00258	9.97908e-198	4.87661e-196	SNRPB	36.1519	0.521661	3.46684e-286	1.24297e-284	HIST1H1D	43.1639	0.569216	0	0	BCL2L11	20.1	1.10212	7.38291e-90	2.46819e-88	CRYM	11.7494	6.32354	7.11355e-32	5.10084e-30	CD19	31.7017	1.97714	1.47012e-220	8.73093e-219
568	ITPKB	46.1189	1.72524	0	0	PTPRN2	11.757	1.9835	6.50402e-32	1.29213e-30	ALDH3B1	108.457	2.38722	0	0	SOCS2	30.3375	2.63478	3.67289e-202	2.61142e-200	SLC22A16	21.911	4.89211	2.04169e-106	1.6029e-104	MBD2	54.0198	1.20336	0	0	TRIQK	87.186	2.9125	0	0	IL10	28.8888	3.56125	1.65151e-183	1.26702e-181	SNX25	29.99	1.10139	1.32395e-197	6.46367e-196	PHF20	36.0056	0.611444	6.82844e-284	2.43609e-282	RPS24	43.1068	0.181711	0	0	KCNQ1OT1	20.0586	0.573809	1.69647e-89	5.66026e-88	ILF2	11.7205	1.26496	1.00121e-31	7.12865e-30	SEC63	31.6994	0.931039	1.58229e-220	9.38611e-219
569	KLF6	46.0653	0.414247	0	0	ADAMTS7	11.7142	5.9629	1.07779e-31	2.12448e-30	GDI2	108.446	1.60835	0	0	DLL1	30.3025	5.74436	1.06208e-201	7.53018e-200	PRDX6	21.8923	1.32185	3.07785e-106	2.40888e-104	HHEX	53.9415	2.77741	0	0	MTHFD1L	87.183	3.41698	0	0	IMPDH1	28.8806	1.78079	2.0911e-183	1.60184e-181	TXLNGY	29.9472	0.832464	4.78693e-197	2.32803e-195	PLEKHA1	35.9836	0.977956	1.50938e-283	5.37722e-282	PRKCH	43.0765	0.638806	0	0	JMJD1C	19.9997	0.552878	5.53591e-89	1.84096e-87	RPS9	11.7177	0.580503	1.03448e-31	7.35515e-30	APOBEC3B	31.6723	4.45883	3.73753e-220	2.21449e-218
570	RP3-323A16.1	45.8146	0.845421	0	0	MAGED2	11.7104	1.07671	1.12694e-31	2.2205e-30	TBC1D9	108.383	3.19085	0	0	LMO3	30.2975	6.70395	1.23507e-201	8.7444e-200	REC8	21.89	2.31004	3.23307e-106	2.52645e-104	RAB7A	53.8007	1.20891	0	0	PTTG1IP	87.1709	1.94123	0	0	DOK3	28.83	2.22785	9.02359e-183	6.88096e-181	KRTCAP2	29.8543	0.738504	7.72303e-196	3.73793e-194	AKAP5	35.8691	1.65657	9.27338e-282	3.29205e-280	RGS1	43.0592	0.686071	0	0	ARHGAP17	19.9305	1.09638	2.21333e-88	7.32664e-87	DPPA4	11.7105	2.87228	1.12573e-31	7.99268e-30	CD40	31.6628	1.16258	5.05015e-220	2.9887e-218
571	TRIB2	45.7736	2.2631	0	0	LRP4	11.6696	5.4896	1.8233e-31	3.5689e-30	MAN1A1	108.246	2.11258	0	0	MYO1B	30.2493	4.26691	5.33421e-201	3.77137e-199	NCOA4	21.8834	1.57224	3.73569e-106	2.9147e-104	MEFV	53.7307	2.77141	0	0	WARS	87.1393	2.07027	0	0	IL18	28.8233	2.10039	1.09407e-182	8.33027e-181	CCDC191	29.8142	2.26262	2.55874e-195	1.23606e-193	LINC01278	35.7814	1.41532	2.15024e-280	7.61195e-279	KCNA3	42.9745	1.82975	0	0	RP4-717I23.3	19.9292	0.803875	2.26995e-88	7.50913e-87	EDEM1	11.6946	1.63645	1.35793e-31	9.62778e-30	SNORD3B-2	31.6453	3.05048	8.79215e-220	5.19715e-218
572	RPS13	45.75	0.25006	0	0	PLAGL1	11.6404	1.58028	2.5679e-31	5.00115e-30	SSFA2	108.132	2.30312	0	0	EGFL7	30.2485	6.1113	5.46409e-201	3.8578e-199	CNTLN	21.8833	2.08183	3.75087e-106	2.92203e-104	C7orf73	53.6579	1.29768	0	0	CHML	87.134	3.15284	0	0	HIPK3	28.8113	1.4731	1.54871e-182	1.17742e-180	GNAS	29.8033	0.444245	3.53875e-195	1.70784e-193	APOBEC3C	35.7235	0.979381	1.70451e-279	6.01294e-278	ANO9	42.822	2.05811	0	0	RHBDD1	19.8515	1.54834	1.06976e-87	3.52037e-86	POLR2J3	11.6856	1.05522	1.51067e-31	1.06956e-29	MOXD1	31.6374	4.73123	1.13087e-219	6.67689e-218
573	THRA1/BTR	45.6755	5.02833	0	0	NFKB2	11.5982	0.914874	4.209e-31	8.12522e-30	RHOB	107.952	2.13403	0	0	NEGR1	30.235	3.11958	8.22534e-201	5.79921e-199	ATP5O	21.8755	1.24611	4.4473e-106	3.45923e-104	AC114498.1	53.4944	3.39869	0	0	HEBP1	86.9356	2.10271	0	0	CYFIP1	28.8093	2.07451	1.64089e-182	1.24562e-180	EDEM2	29.7775	0.780188	7.63621e-195	3.68179e-193	CBX4	35.6932	0.992974	5.04032e-279	1.77311e-277	SNHG12	42.7364	0.916638	0	0	UCP2	19.8175	0.585613	2.10355e-87	6.90437e-86	CHAMP1	11.6671	2.32116	1.87666e-31	1.32498e-29	GLO1	31.6241	0.974981	1.72077e-219	1.01479e-217
574	ZNF831	45.5508	4.99366	0	0	EVPL	11.5643	3.42943	6.25288e-31	1.19928e-29	NAPRT	107.95	2.46612	0	0	RHOU	30.2033	2.92092	2.14222e-200	1.50825e-198	E2F1	21.8722	3.74907	4.77683e-106	3.70984e-104	TRIM38	53.4806	1.33074	0	0	SDSL	86.8203	4.06037	0	0	SNX27	28.7806	1.37443	3.75442e-182	2.84575e-180	SNX2	29.7644	0.67183	1.13006e-194	5.43819e-193	FBXO6	35.691	1.91174	5.45451e-279	1.91747e-277	SRSF5	42.706	0.199293	0	0	N4BP3	19.8022	2.4814	2.84845e-87	9.31904e-86	SLC4A3	11.6654	5.61733	1.9142e-31	1.34959e-29	WDR74	31.6109	0.946042	2.61219e-219	1.53869e-217
575	DNAJA1	45.442	0.580096	0	0	SGK1	11.5577	0.971513	6.7493e-31	1.29302e-29	TRIQK	107.89	3.74283	0	0	ICAM1	30.1958	3.33225	2.68909e-200	1.89064e-198	DHX15	21.8491	1.66306	7.92359e-106	6.13483e-104	FYB	53.4597	1.01505	0	0	HAVCR2	86.8096	1.82431	0	0	TMEM167A	28.7518	1.35756	8.59187e-182	6.50264e-180	IFI27L1	29.7603	0.931911	1.27633e-194	6.13623e-193	OTULIN	35.6223	1.03163	6.33468e-278	2.22225e-276	ARHGEF1	42.6827	0.536303	0	0	FUT8	19.8012	1.24908	2.90564e-87	9.49384e-86	MAD2L2	11.6603	1.88079	2.03297e-31	1.43133e-29	PRMT1	31.6065	1.05269	3.00725e-219	1.76934e-217
576	FCRL3	45.435	5.07972	0	0	GALNT3	11.5154	1.43603	1.10367e-30	2.10165e-29	LAP3	107.641	1.95135	0	0	AHCYL1	30.1152	1.79308	3.06134e-199	2.14937e-197	NAPRT	21.8478	1.7378	8.16423e-106	6.31146e-104	ATP13A3	53.3122	1.88483	0	0	AZI2	86.7836	2.27477	0	0	S100A10	28.7507	1.14635	8.87705e-182	6.70842e-180	MTMR4	29.7361	1.05795	2.62092e-194	1.25767e-192	DIP2A-IT1	35.6062	3.0439	1.12221e-277	3.93404e-276	ITGA6	42.4974	1.41684	0	0	IFNGR2	19.7981	0.796318	3.09053e-87	1.00914e-85	FAM160A1	11.6574	6.81617	2.10426e-31	1.47946e-29	HIST1H2AG	31.593	1.55412	4.60537e-219	2.70644e-217
577	CTC-505O3.3	45.2873	3.52421	0	0	RNU4-40P	11.5105	1.94308	1.16794e-30	2.22317e-29	ITGA5	107.613	2.50255	0	0	TMEM100	30.08	11.4483	8.86365e-199	6.20591e-197	LRPPRC	21.8406	1.62282	9.54304e-106	7.36609e-104	DIAPH2	53.249	1.91646	0	0	ITPK1	86.7734	2.11703	0	0	SERP1	28.7129	0.887819	2.63334e-181	1.98409e-179	RP3-395M20.8	29.7219	1.24137	4.0064e-194	1.91885e-192	ANKRD11	35.6025	0.610848	1.28098e-277	4.48752e-276	SH3YL1	42.3677	1.21369	0	0	FAM117B	19.7955	1.14004	3.25275e-87	1.06142e-85	MAP2K6	11.6323	2.28305	2.82373e-31	1.97979e-29	UBE2H	31.5604	0.857495	1.29258e-218	7.58728e-217
578	DUSP5	45.2187	1.64541	0	0	CANX	11.5064	0.615211	1.22546e-30	2.33004e-29	CANX	107.613	1.57195	0	0	DOCK4	30.0598	3.80428	1.6241e-198	1.13554e-196	GAMT	21.8341	1.81067	1.10183e-105	8.49179e-104	MCTP1	53.1573	2.62883	0	0	BMPR2	86.7648	2.10656	0	0	CAPZB	28.6963	1.04395	4.24352e-181	3.18775e-179	CD52	29.7184	0.585279	4.44749e-194	2.12809e-192	RGS9	35.5897	2.19037	2.01866e-277	7.06684e-276	CTD-3184A7.4	42.3402	1.14331	0	0	ANKRD44-IT1	19.7821	1.34037	4.24417e-87	1.38315e-85	RUFY3	11.6084	1.88891	3.7338e-31	2.61423e-29	HSCB	31.5593	0.992448	1.33708e-218	7.8394e-217
579	LINC00176	45.2019	4.39379	0	0	SNX29	11.4573	1.3049	2.16169e-30	4.06573e-29	MGST3	107.608	1.82171	0	0	CRK	30.0474	1.9474	2.36255e-198	1.64957e-196	KEAP1	21.8172	1.86016	1.59201e-105	1.22509e-103	RHOU	53.1224	2.88169	0	0	CCRL2	86.7391	3.33492	0	0	ATG16L2	28.6707	1.57519	8.84216e-181	6.63241e-179	GALNT2	29.7029	0.706158	7.04586e-194	3.36183e-192	CH17-373J23.1	35.5535	1.43443	7.33354e-277	2.56552e-275	RP11-826N14.2	42.277	6.33797	0	0	PLEKHG7	19.7502	4.80007	7.98293e-87	2.59489e-85	CYSLTR1	11.6061	1.60582	3.83877e-31	2.684e-29	C1orf132	31.5176	1.27509	4.98319e-218	2.91491e-216
580	RPL21	45.1892	0.384727	0	0	CHKA	11.4535	1.62416	2.25969e-30	4.2469e-29	PDXK	107.606	1.85579	0	0	ITPRIPL2	30.0234	2.42684	4.85757e-198	3.38228e-196	WDR46	21.8016	1.77972	2.24188e-105	1.72256e-103	TTYH3	53.1148	2.72451	0	0	VASP	86.7272	1.91035	0	0	ADM	28.6617	2.65988	1.14649e-180	8.5742e-179	PHGDH	29.702	1.66491	7.24144e-194	3.45189e-192	LBH	35.5405	0.770367	1.1665e-276	4.07518e-275	RP3-370M22.8	42.2211	2.25054	0	0	ICOSLG	19.7382	1.76882	1.01323e-86	3.2893e-85	TTC24	11.5959	27.2968	4.32423e-31	3.01925e-29	ISOC1	31.4938	0.971744	1.05556e-217	6.16022e-216
581	ARAP2	45.1078	1.49688	0	0	BMP7	11.4451	2.83286	2.48844e-30	4.67332e-29	IMPDH1	107.592	2.23669	0	0	ARHGEF10	29.9944	2.86031	1.1624e-197	8.07138e-196	NCAPG2	21.7969	2.86313	2.48036e-105	1.90291e-103	ZBTB43	53.0084	1.66992	0	0	PDIA4	86.6037	2.01847	0	0	RHOC	28.6462	1.69018	1.78602e-180	1.33373e-178	LRRC59	29.6961	0.891162	8.61299e-194	4.10182e-192	PPP2R2B	35.5051	1.36127	4.09941e-276	1.43015e-274	RNF125	42.1102	0.617028	0	0	SIGLEC10	19.7133	1.38753	1.65751e-86	5.37052e-85	MAGED1	11.5831	1.93874	5.02003e-31	3.4954e-29	EMC9	31.4693	1.44114	2.28299e-217	1.3308e-215
582	SMCHD1	45.0626	0.591215	0	0	SAMD4A	11.3834	1.5533	5.05626e-30	9.41864e-29	NCSTN	107.494	2.14597	0	0	BACE2	29.9927	3.39878	1.2221e-197	8.47426e-196	RAB37	21.7874	1.72384	3.05625e-105	2.34116e-103	PPP1R18	52.9536	1.29918	0	0	KCNE3	86.5691	2.584	0	0	TESC	28.6372	1.86647	2.3114e-180	1.72352e-178	LSR	29.6823	0.558384	1.29754e-193	6.16772e-192	TBC1D31	35.4741	1.73162	1.23452e-275	4.29792e-274	FUT9	42.048	1.572	0	0	KIAA0430	19.711	1.0634	1.73426e-86	5.61559e-85	HRH2	11.574	2.57409	5.5846e-31	3.88034e-29	CH17-373J23.1	31.4635	1.01452	2.73998e-217	1.59535e-215
583	RP11-70D24.1	44.9483	2.46566	0	0	BASP1	11.3755	1.00516	5.53609e-30	1.02859e-28	CCL18	107.463	5.30102	0	0	ZNF521	29.9886	5.90757	1.38155e-197	9.5668e-196	NDUFS3	21.7869	1.62837	3.09068e-105	2.36395e-103	ADM	52.9067	2.98194	0	0	ATP6V1E1	86.5473	1.99994	0	0	SNX3	28.6305	1.19361	2.80792e-180	2.09066e-178	PTK2B	29.6608	0.642786	2.46188e-193	1.16913e-191	SON	35.3699	0.325705	4.95212e-274	1.71695e-272	FBLN7	41.7857	2.09065	0	0	ANXA6	19.6798	0.715161	3.21211e-86	1.03876e-84	IL18R1	11.5739	1.80084	5.58826e-31	3.88034e-29	AC012146.7	31.452	0.999483	3.94076e-217	2.29186e-215
584	LINC00944	44.9171	5.09725	0	0	UBXN10-AS1	11.3593	2.86527	6.67094e-30	1.23625e-28	SLC25A37	107.462	1.9553	0	0	EDIL3	29.9794	9.154	1.81956e-197	1.25826e-195	PPAT	21.7867	2.07993	3.0998e-105	2.36733e-103	CYFIP1	52.8419	2.3501	0	0	INF2	86.5343	2.54548	0	0	GNA13	28.6287	1.42555	2.95146e-180	2.19429e-178	SEMA4A	29.6585	0.771896	2.63219e-193	1.24883e-191	KMT2E	35.3599	0.4393	7.0704e-274	2.44802e-272	MPHOSPH8	41.65	0.50632	0	0	ZNF532	19.6794	1.55546	3.23842e-86	1.0466e-84	PACS2	11.5717	2.0957	5.7317e-31	3.97448e-29	CCDC117	31.389	0.889137	2.85605e-216	1.65529e-214
585	TARSL2	44.8274	1.76751	0	0	SYPL1	11.3567	0.897537	6.86575e-30	1.27049e-28	MT-TP	107.457	1.86521	0	0	OMD	29.9642	6.73691	2.87193e-197	1.98057e-195	POLD1	21.7866	2.55769	3.10708e-105	2.36931e-103	HEBP2	52.8091	1.51257	0	0	UNC5B	86.351	5.19545	0	0	IER5	28.6257	1.22005	3.22043e-180	2.39074e-178	PWP1	29.6491	0.775378	3.48276e-193	1.65083e-191	PSMD8	35.3594	0.611607	7.18059e-274	2.48447e-272	RP11-344P13.6	41.6322	2.55991	0	0	PFDN5	19.6587	0.334389	4.87502e-86	1.57451e-84	NDUFC2	11.5659	1.18304	6.13304e-31	4.24694e-29	TIMM17A	31.3885	0.950502	2.90049e-216	1.67913e-214
586	FBXO32	44.8162	2.45648	0	0	CMA1	11.3053	7.49883	1.23482e-29	2.26098e-28	SERPING1	107.433	4.30877	0	0	FENDRR	29.954	5.50417	3.90013e-197	2.68233e-195	OSBPL1A	21.7787	2.03322	3.69295e-105	2.81183e-103	CLEC4D	52.7666	6.06636	0	0	PDE8A	86.29	2.2494	0	0	CORO1C	28.624	1.52402	3.37973e-180	2.50532e-178	RP13-188A5.1	29.6425	1.6594	4.23513e-193	2.00557e-191	GUK1	35.3215	0.421004	2.74661e-273	9.4967e-272	C6orf48	41.6298	0.529363	0	0	CERS4	19.6584	1.32305	4.89624e-86	1.58035e-84	MED30	11.5531	1.51787	7.11986e-31	4.92353e-29	ATG4C	31.3837	1.37349	3.37985e-216	1.95215e-214
587	MIAT	44.8116	3.03125	0	0	MICU3	11.2837	2.15015	1.57939e-29	2.87935e-28	SCCPDH	107.43	2.67354	0	0	BDH2	29.9293	2.3484	8.19119e-197	5.62584e-195	CCT8	21.7728	1.5019	4.2035e-105	3.19573e-103	LILRB1	52.7522	2.08997	0	0	CHP1	86.2329	1.97522	0	0	CREB5	28.6162	1.89292	4.2194e-180	3.12316e-178	NT5C	29.6307	0.787748	6.01244e-193	2.84455e-191	RASSF5	35.2321	0.869605	6.4537e-272	2.22838e-270	TRBV28	41.551	3.73687	0	0	VAV2	19.6539	2.56405	5.34849e-86	1.72522e-84	BMF	11.543	3.50407	8.00608e-31	5.5288e-29	PHPT1	31.3428	0.985571	1.21794e-215	7.0186e-214
588	MBP	44.8102	0.969275	0	0	HOXB4	11.2737	1.819	1.77072e-29	3.22117e-28	FABP5	107.379	2.89327	0	0	GFRA1	29.9267	28.1259	8.85591e-197	6.07412e-195	POLD3	21.7699	2.18192	4.47514e-105	3.39714e-103	RNF141	52.735	2.18969	0	0	CREBL2	86.135	2.12788	0	0	MOB1A	28.6136	1.14019	4.5514e-180	3.36397e-178	CDKN2A	29.6081	0.980106	1.17379e-192	5.53775e-191	TSC22D4	35.1259	0.969691	2.71215e-270	9.29476e-269	PTPN22	41.5085	0.79774	0	0	SDK2	19.636	2.27549	7.61041e-86	2.44857e-84	AP000783.1	11.5377	2.97896	8.52016e-31	5.87577e-29	ADI1	31.3318	0.863849	1.72129e-215	9.90791e-214
589	CENPM	44.6785	2.26915	0	0	SPG20	11.2465	1.07332	2.40983e-29	4.36336e-28	GPX3	107.198	3.2697	0	0	HOXB3	29.9191	3.44717	1.11157e-196	7.61374e-195	FLT3	21.7644	2.64816	5.04559e-105	3.82442e-103	COX8A	52.7099	0.925223	0	0	ERGIC1	86.1096	1.97152	0	0	HK1	28.523	1.58729	6.08383e-179	4.49003e-177	ENTPD1	29.5845	0.815234	2.36627e-192	1.11325e-190	P2RY11	35.0421	1.72122	5.14809e-269	1.75952e-267	ATHL1	41.3355	0.925432	0	0	TRAF3	19.6335	1.09999	8.00052e-86	2.57245e-84	COL24A1	11.5281	4.51577	9.52426e-31	6.55926e-29	AC104699.1	31.3118	4.49434	3.22854e-215	1.85627e-213
590	TSPAN5	44.5855	2.36806	0	0	ACER3	11.2295	1.22285	2.92224e-29	5.27603e-28	ADAM17	107.175	2.55235	0	0	TNFAIP2	29.8868	2.49657	2.92216e-196	1.99613e-194	RPS7	21.7629	0.649196	5.21011e-105	3.9432e-103	ADAM15	52.6138	2.60801	0	0	VKORC1	86.0629	1.93003	0	0	SAP30	28.5067	1.88632	9.67938e-179	7.1332e-177	AARS	29.5787	0.930324	2.80595e-192	1.31888e-190	TMEM71	35.0195	1.02236	1.13517e-268	3.87718e-267	HPCAL4	41.218	4.40921	0	0	GYLTL1B	19.6032	4.04368	1.45104e-85	4.65078e-84	MILR1	11.5253	2.80385	9.83347e-31	6.76299e-29	CANX	31.276	1.12995	9.89506e-215	5.68274e-213
591	RPL26	44.5659	0.267026	0	0	POLR2K	11.2218	0.784854	3.18776e-29	5.7472e-28	OSBPL1A	107.119	2.99774	0	0	BDKRB2	29.8826	27.9925	3.3086e-196	2.25705e-194	SNRPD3	21.7503	1.49036	6.86827e-105	5.19038e-103	XRN2	52.4174	1.18758	0	0	CAMSAP1	85.9869	2.51867	0	0	HHEX	28.4807	2.38096	2.03031e-178	1.49405e-176	ORMDL3	29.575	0.515967	3.13632e-192	1.47278e-190	YARS	34.9828	1.03391	4.10825e-268	1.39844e-266	MYC	41.1144	1.05223	0	0	KLHL14	19.5963	4.52644	1.6636e-85	5.3253e-84	DANCR	11.5173	1.29389	1.07899e-30	7.41071e-29	GBF1	31.2551	0.994963	1.90509e-214	1.09285e-212
592	LDHB	44.4998	0.557815	0	0	TANC1	11.2105	2.36562	3.62207e-29	6.50696e-28	CUX1	107.086	1.83867	0	0	CLEC14A	29.878	10.0954	3.8042e-196	2.59163e-194	RRP7A	21.7499	1.65928	6.91787e-105	5.22005e-103	FAM26F	52.3987	1.92448	0	0	SLC16A6	85.9686	2.60257	0	0	LAMTOR1	28.4394	1.20122	6.58987e-178	4.84226e-176	MX1	29.5493	0.691669	6.70552e-192	3.143e-190	GRIK4	34.9414	5.48969	1.75204e-267	5.95988e-266	TSPYL4	40.9009	1.02922	0	0	SCPEP1	19.5933	0.779544	1.76385e-85	5.64263e-84	PTPN1	11.5049	1.24552	1.24653e-30	8.54973e-29	BTK	31.2374	1.25887	3.30723e-214	1.89503e-212
593	NLRC3	44.3985	2.44745	0	0	FKBP2	11.173	0.798279	5.52932e-29	9.87008e-28	HLA-DQA1	106.861	2.99932	0	0	DRAM1	29.8526	2.20212	8.11576e-196	5.52145e-194	STRA13	21.7396	1.75042	8.65895e-105	6.52406e-103	FKBP15	52.3501	1.9424	0	0	ZDHHC3	85.9617	1.99022	0	0	HOTAIRM1	28.4324	1.56854	8.05249e-178	5.9084e-176	COLCA2	29.5207	6.16819	1.5613e-191	7.29104e-190	C1orf174	34.9143	1.46188	4.50471e-267	1.52927e-265	ANKRD44	40.7862	0.533621	0	0	PRKD3	19.5778	0.951743	2.39229e-85	7.64337e-84	KDM5A	11.4911	1.25396	1.46248e-30	1.00173e-28	EBAG9	31.2143	0.767927	6.81285e-214	3.89932e-212
594	RP11-222K16.2	44.3769	6.60422	0	0	TNS1	11.1693	2.48925	5.76498e-29	1.02835e-27	SIPA1L2	106.817	4.19656	0	0	UAP1	29.8088	3.16728	3.00478e-195	2.04151e-193	GSE1	21.7328	1.72859	1.00467e-104	7.55836e-103	WDR26	52.3176	1.37254	0	0	MPHOSPH6	85.8765	2.13682	0	0	WDFY3	28.3801	2.2492	3.56223e-177	2.60616e-175	INSR	29.5147	1.2455	1.8652e-191	8.70212e-190	RAP1B	34.9049	0.519704	6.25635e-267	2.12249e-265	KRT10	40.7695	0.468597	0	0	ZMAT1	19.5541	1.26261	3.8049e-85	1.21336e-83	U1_9	11.4882	2.65519	1.51218e-30	1.03297e-28	LMO4	31.1818	0.875064	1.8792e-213	1.07312e-211
595	AC159540.1	44.3605	1.97284	0	0	PLK3	11.1611	0.888674	6.32376e-29	1.12563e-27	PLIN3	106.783	2.56944	0	0	NPC2	29.8033	1.62598	3.53685e-195	2.39978e-193	LSM4	21.7268	1.55738	1.14606e-104	8.60924e-103	PARVG	52.2644	1.51036	0	0	CD58	85.8688	1.93546	0	0	LAMTOR4	28.3773	1.08756	3.85802e-177	2.81847e-175	DUSP26	29.5076	8.36774	2.30145e-191	1.07275e-189	AGPAT4	34.7905	1.63228	3.38478e-265	1.1414e-263	HABP4	40.6705	1.9019	0	0	ITSN2	19.4754	0.708892	1.77697e-84	5.64171e-83	GRAMD1B	11.4856	3.01938	1.55797e-30	1.06281e-28	GSTP1	31.1694	1.11168	2.77219e-213	1.58128e-211
596	RBMX	44.3068	0.606513	0	0	EFHC2	11.149	3.5424	7.24073e-29	1.28539e-27	RALB	106.75	2.36296	0	0	C16orf45	29.7778	3.7393	7.5678e-195	5.12105e-193	HYAL3	21.7177	4.47316	1.39594e-104	1.04708e-102	LPGAT1	52.232	1.59026	0	0	GGA2	85.865	1.99478	0	0	RPL23	28.3453	0.816955	9.56192e-177	6.97536e-175	AC012146.7	29.4984	0.819225	3.01931e-191	1.40607e-189	CD81	34.7375	0.409135	2.13932e-264	7.19488e-263	GPR18	40.5769	1.08766	0	0	ZC2HC1A	19.4689	1.85955	2.01407e-84	6.38646e-83	NRD1	11.4725	1.35138	1.81294e-30	1.23507e-28	FAM214A	31.1537	0.806882	4.52292e-213	2.57409e-211
597	FAM117A	44.3007	1.60111	0	0	HOMER3	11.141	1.70183	7.92142e-29	1.40457e-27	NUDT16	106.743	2.60624	0	0	BGN	29.7665	10.6418	1.06028e-194	7.16518e-193	GOLIM4	21.7122	1.71979	1.57296e-104	1.17811e-102	PREX1	52.2179	1.3258	0	0	MRAS	85.8546	3.34784	0	0	CLIC1	28.2425	0.967118	1.76169e-175	1.28329e-173	CCDC110	29.477	3.60816	5.67063e-191	2.6359e-189	DRAP1	34.6748	0.612658	1.88781e-263	6.33635e-262	ACVR1C	40.5642	3.63282	0	0	MFN1	19.4451	1.15527	3.20591e-84	1.01529e-82	TMEM208	11.4664	1.47215	1.94659e-30	1.32256e-28	BUB1	31.1422	3.23685	6.47465e-213	3.67656e-211
598	IL23A	44.2124	3.84264	0	0	SLC39A11	11.1377	1.69192	8.2173e-29	1.45652e-27	UBE2E2	106.732	2.88855	0	0	MAPK3	29.7114	2.01954	5.4785e-194	3.69733e-192	YEATS4	21.6984	1.65753	2.12327e-104	1.58792e-102	PPM1F	52.1631	2.17668	0	0	DYNC1I2	85.8334	1.92118	0	0	CNIH4	28.1521	1.48775	2.26091e-174	1.64457e-172	PTPRS	29.4723	1.75375	6.52016e-191	3.02522e-189	ZC3H18	34.6522	0.978161	4.14029e-263	1.38782e-261	BUB3	40.4972	0.605781	0	0	ZBTB32	19.4307	2.17766	4.24172e-84	1.34164e-82	MEX3C	11.462	1.6019	2.04846e-30	1.38989e-28	ARHGAP42	31.1402	3.73936	6.87847e-213	3.90148e-211
599	TSPYL4	43.9932	2.04186	0	0	MSX2	11.1334	2.89495	8.62921e-29	1.52632e-27	MFGE8	106.7	2.50655	0	0	KRT18	29.7094	4.47312	5.80315e-194	3.9112e-192	PARVB	21.6969	1.75436	2.19411e-104	1.63848e-102	GYG1	52.1409	1.64606	0	0	SAV1	85.8182	2.03705	0	0	SMCO4	28.1216	2.13094	5.32806e-174	3.86445e-172	ZBP1	29.4605	0.676935	9.24536e-191	4.28572e-189	UBE2I	34.5608	0.566576	9.80618e-262	3.27615e-260	MAPK1IP1L	40.4492	0.47479	0	0	DAAM1	19.4289	1.03674	4.39365e-84	1.38883e-82	CTD-3222D19.4	11.453	2.53011	2.27269e-30	1.53997e-28	DERL2	31.1327	0.807402	8.7023e-213	4.93042e-211
600	TRA2B	43.9681	0.395903	0	0	CCND1	11.1164	2.52475	1.04373e-28	1.83776e-27	HADHB	106.561	1.80334	0	0	ARL3	29.7	2.25417	7.68878e-194	5.17516e-192	TIMELESS	21.6958	2.90168	2.24728e-104	1.6757e-102	CAPN2	52.0998	1.24423	0	0	TMEM33	85.8098	1.93892	0	0	EPS8	28.115	3.14861	6.4229e-174	4.65186e-172	TIAM2	29.4578	1.14714	1.00135e-190	4.6333e-189	RPA2	34.524	1.00546	3.49864e-261	1.16654e-259	HLA-F	40.4087	0.448941	0	0	2024-03-09	19.418	0.87821	5.43187e-84	1.71486e-82	EIF3L	11.4454	1.11205	2.47829e-30	1.67703e-28	RNU5A-8P	31.1061	3.01834	1.99295e-212	1.12661e-210
601	CDR2	43.9666	2.31684	0	0	CCNG2	11.1034	1.47663	1.20755e-28	2.11955e-27	UBE2J1	106.48	1.67644	0	0	HDLBP	29.6993	1.6464	7.84298e-194	5.27193e-192	TMEM205	21.695	1.61697	2.28615e-104	1.70217e-102	NBEAL2	52.086	2.05064	0	0	RAB34	85.8024	2.28988	0	0	BCL2A1	28.0889	1.74479	1.3375e-173	9.67314e-172	METTL7A	29.449	0.570768	1.29787e-190	5.9998e-189	STARD3NL	34.497	1.1905	8.89116e-261	2.96065e-259	PIM1	40.3346	0.60135	0	0	CSNK1G3	19.377	0.842649	1.20636e-83	3.79903e-82	2024-03-02	11.4287	1.78595	3.00662e-30	2.02911e-28	LAMC1	31.0882	2.19293	3.48075e-212	1.96545e-210
602	INTS6	43.8876	0.994828	0	0	HAAO	11.0976	2.99666	1.28819e-28	2.25796e-27	TET2	106.327	1.78875	0	0	PLPP1	29.696	3.52442	8.63718e-194	5.79035e-192	CCDC88A	21.6906	1.37946	2.51769e-104	1.8718e-102	RTN4	52.0675	1.08782	0	0	SASH1	85.7499	3.52543	0	0	RAB7A	28.0498	1.20592	4.02024e-173	2.89922e-171	MCEE	29.4426	0.78344	1.56533e-190	7.22297e-189	TUBB4B	34.4537	0.690474	3.96018e-260	1.31436e-258	LDHA	40.2169	0.327175	0	0	GABBR1	19.3749	1.63592	1.25709e-83	3.95629e-82	SIDT1	11.4251	1.84218	3.13374e-30	2.11207e-28	RGS16	31.0618	1.05493	7.91708e-212	4.4655e-210
603	RP11-1399P15.1	43.8065	4.78032	0	0	PDE3A	11.0706	2.76667	1.74286e-28	3.04013e-27	ATP6V0E1	106.29	1.3287	0	0	GLUL	29.6877	1.74984	1.10608e-193	7.40532e-192	MEF2C	21.6886	1.7094	2.62662e-104	1.94992e-102	COLGALT1	52.0505	1.771	0	0	CYB5R3	85.7035	1.94145	0	0	NUP214	28.0329	1.35625	6.45912e-173	4.6514e-171	NBEA	29.4412	2.34717	1.63073e-190	7.51787e-189	CD69	34.4533	0.619134	4.01577e-260	1.33193e-258	FOXP3	40.179	4.72276	0	0	BACH2	19.3693	1.19078	1.40032e-83	4.39885e-82	BAHCC1	11.4055	3.93398	3.92352e-30	2.63732e-28	NCLN	31.0514	1.12688	1.09211e-211	6.153e-210
604	MMP25-AS1	43.7844	2.07452	0	0	FLOT1	11.0696	0.895297	1.76212e-28	3.07266e-27	MT-TT	106.259	3.06503	0	0	ADGRF5	29.6724	9.22073	1.74173e-193	1.16302e-191	SERPINB10	21.6854	4.29363	2.81611e-104	2.08752e-102	RIT1	51.8511	1.55639	0	0	APOL4	85.6507	3.3763	0	0	MEGF9	28.0111	1.68144	1.19183e-172	8.55832e-171	ARHGAP42	29.4163	2.22996	3.40086e-190	1.56214e-188	NLRC3	34.4514	1.2326	4.28923e-260	1.4217e-258	ZNF831	40.1446	1.45077	0	0	NDUFAF6	19.3569	1.29962	1.78239e-83	5.59209e-82	SFT2D1	11.4042	1.2735	3.9846e-30	2.67483e-28	METTL7A	31.0045	0.647617	4.6934e-211	2.63839e-209
605	DANCR	43.7729	1.41146	0	0	SIGLEC10	11.0337	1.59548	2.6275e-28	4.5471e-27	FCHO2	106.172	3.02276	0	0	AGAP1	29.6658	3.91506	2.12177e-193	1.41491e-191	THOC7	21.6817	1.55206	3.05563e-104	2.26175e-102	EIF4EBP2	51.7759	1.50101	0	0	CLDN7	85.6477	4.28222	0	0	HADHA	27.9924	1.20385	2.01233e-172	1.44296e-170	BRCA2	29.3947	0.91196	6.41202e-190	2.94259e-188	KDM5A	34.3963	0.755862	2.86466e-259	9.46406e-258	WNT7A	40.1096	5.0069	0	0	FOSB	19.2927	0.51196	6.17994e-83	1.92812e-81	LRRC36	11.4022	4.67018	4.07501e-30	2.73188e-28	ATP2A3	30.9891	0.737299	7.56938e-211	4.25039e-209
606	CIB1	43.7067	0.557174	0	0	TUBB6	11.0332	1.96115	2.6442e-28	4.57286e-27	RASSF4	106.106	2.56394	0	0	ITIH5	29.6622	3.91374	2.36157e-193	1.57275e-191	KPNB1	21.677	1.4549	3.38005e-104	2.49822e-102	TMEM91	51.7476	2.52229	0	0	MTCO1P12	85.5688	2.97278	0	0	PPP1R9B	27.9757	1.86664	3.21207e-172	2.29998e-170	B4GALT3	29.3765	0.626017	1.09642e-189	5.02712e-188	RASA3	34.3665	1.18043	7.98272e-259	2.63383e-257	LINS1	40.064	1.2664	0	0	SMAGP	19.2369	1.38607	1.81653e-82	5.65003e-81	TTC3	11.4003	1.13634	4.16636e-30	2.78941e-28	HMBS	30.9774	1.64046	1.08796e-210	6.10234e-209
607	HIVEP2	43.6579	2.06724	0	0	SLC27A2	10.9954	2.78202	4.02188e-28	6.90573e-27	QPCT	106.011	4.27529	0	0	MYOF	29.6414	2.73279	4.37795e-193	2.91177e-191	PSTPIP2	21.6451	1.77412	6.75498e-104	4.98535e-102	SGK1	51.7109	1.5974	0	0	KMO	85.5259	3.79037	0	0	RBPJ	27.9295	1.27091	1.16899e-171	8.35862e-170	IQCB1	29.3633	0.657014	1.61499e-189	7.38463e-188	EIF4A1	34.3558	0.876734	1.15244e-258	3.7974e-257	TMEM30B	40.0501	2.60736	0	0	REL	19.2196	0.560806	2.53749e-82	7.87791e-81	CNDP2	11.3997	1.43631	4.19608e-30	2.80559e-28	MIR4435-2HG	30.9752	1.20268	1.16258e-210	6.5137e-209
608	COA1	43.6491	1.24294	0	0	ARL2	10.965	1.04668	5.63286e-28	9.60975e-27	MEF2C	105.836	2.2829	0	0	F10	29.6229	9.38349	7.57175e-193	5.02273e-191	RPP40	21.6435	3.11556	7.0018e-104	5.15997e-102	PRNP	51.6771	1.33957	0	0	SLAMF8	85.4613	5.78348	0	0	IER3	27.9216	1.91186	1.45711e-171	1.03893e-169	MBNL2	29.3229	0.659487	5.30091e-189	2.4173e-187	RERE	34.3368	1.10326	2.21683e-258	7.29516e-257	SATB1-AS1	40.0116	1.30301	0	0	CTSS	19.0859	0.199252	3.30675e-81	1.01723e-79	ABI2	11.3995	1.72759	4.20431e-30	2.80659e-28	UBE2QL1	30.9392	6.19517	3.55443e-210	1.98926e-208
609	GFI1	43.5817	3.24894	0	0	MSRB3	10.9621	2.16917	5.81295e-28	9.90695e-27	RHOQ	105.836	1.81396	0	0	HOXA5	29.6113	3.66796	1.07031e-192	7.0906e-191	SNRPD2	21.6246	1.12634	1.05445e-103	7.75944e-102	VAMP8	51.6669	1.07301	0	0	MACC1	85.3542	3.35727	0	0	MIS18BP1	27.9174	1.34358	1.63964e-171	1.16743e-169	CD70	29.3002	1.70161	1.03038e-188	4.69022e-187	EPC1	34.3147	0.494688	4.73026e-258	1.55461e-256	DOCK9	39.9702	1.46441	0	0	MOB3B	19.0707	1.59301	4.42347e-81	1.35993e-79	CYB561A3	11.3994	1.77948	4.20868e-30	2.80659e-28	SLC22A17	30.9316	2.78436	4.48948e-210	2.50978e-208
610	TGFBR3	43.4651	1.38087	0	0	EXOSC8	10.937	0.999717	7.67074e-28	1.29811e-26	IL1RN	105.646	7.05581	0	0	ARHGAP21	29.579	2.45736	2.78549e-192	1.84291e-190	AK4	21.6107	4.24731	1.42537e-103	1.04737e-101	MAP4K4	51.5436	1.41901	0	0	HADH	85.3542	2.36905	0	0	LTBR	27.8944	1.96708	3.11899e-171	2.2176e-169	ARL1	29.2973	0.683982	1.12127e-188	5.09934e-187	TRPM8	34.2996	1.84363	7.95316e-258	2.61043e-256	CCR6	39.9595	3.19963	0	0	SNX3	19.0656	0.603704	4.87791e-81	1.49873e-79	2024-09-15	11.3906	1.22416	4.65859e-30	3.09842e-28	MXD3	30.9175	1.71853	6.9521e-210	3.88218e-208
611	RORA-AS1	43.4219	3.54816	0	0	TEC	10.9144	2.0566	9.84071e-28	1.65977e-26	CYP1B1	105.385	5.5294	0	0	IER5L	29.5745	2.19379	3.17693e-192	2.09914e-190	MRTO4	21.6022	1.75427	1.71443e-103	1.25794e-101	RASSF3	51.4457	1.68754	0	0	BCL2A1	85.3175	2.0526	0	0	PNPLA6	27.889	1.60315	3.6254e-171	2.57403e-169	GOLGA3	29.2938	0.671316	1.24292e-188	5.64751e-187	ARHGDIB	34.2878	0.308019	1.19161e-257	3.90863e-256	TBCC	39.9311	0.796297	0	0	RP11-146I2.1	19.0336	4.17219	8.98996e-81	2.7521e-79	GTF2I	11.3902	1.80461	4.68122e-30	3.10937e-28	ALG8	30.8707	0.992786	2.95349e-209	1.64564e-207
612	ANKRD20A11P	43.4075	3.97239	0	0	BSPRY	10.8979	2.10197	1.17897e-27	1.9832e-26	CTB-61M7.2	105.357	4.93371	0	0	GPC3	29.5195	7.46828	1.61943e-191	1.06864e-189	GUCY1B3	21.5949	4.04134	2.00796e-103	1.47117e-101	P2RY13	51.3774	3.33887	0	0	HLA-DQB2	85.3118	3.98789	0	0	BCKDK	27.8726	1.92532	5.72658e-171	4.05447e-169	CFL2	29.288	0.635071	1.47314e-188	6.68755e-187	ABHD15	34.254	1.72398	3.80841e-257	1.24677e-255	CCDC88C	39.8196	0.638626	0	0	GATM	19.0326	2.87754	9.15801e-81	2.80185e-79	GLRX5	11.3728	1.44802	5.71481e-30	3.79092e-28	WFS1	30.8423	2.89816	7.11334e-209	3.95908e-207
613	FXYD7	43.4018	3.34688	0	0	SKP1	10.8922	0.307695	1.25614e-27	2.10949e-26	PEPD	105.225	1.94624	0	0	PLK2	29.4951	3.12656	3.32951e-191	2.19422e-189	DUSP3	21.5795	2.0726	2.79751e-103	2.04668e-101	TET3	51.3753	2.46988	0	0	SAMD9L	85.2251	2.26329	0	0	DENND5A	27.8607	1.68277	7.99377e-171	5.65173e-169	RP11-480C16.1	29.2324	1.31135	7.5277e-188	3.40812e-186	PPP1R16B	34.1661	1.11595	7.70174e-256	2.5132e-254	RNMT	39.7598	0.489739	0	0	RP13-188A5.1	19.0127	1.95885	1.33818e-80	4.09163e-79	MKKS	11.3717	1.64408	5.78778e-30	3.83429e-28	METTL1	30.8114	1.83823	1.84286e-208	1.02455e-206
614	RP11-326K13.5	43.3833	4.23508	0	0	PADI2	10.8481	2.60702	2.03722e-27	3.39409e-26	MAP2K1	104.808	1.79798	0	0	ARL5B	29.4944	2.46249	3.39732e-191	2.23599e-189	CCDC14	21.5725	1.67743	3.2548e-103	2.3778e-101	PTBP3	51.3277	1.19648	0	0	RRAS	85.1689	1.9889	0	0	IRF8	27.846	1.33923	1.20272e-170	8.49155e-169	KIAA0040	29.2321	0.75836	7.59263e-188	3.43444e-186	SLFN5	34.1608	0.869376	9.25737e-256	3.01692e-254	HAPLN3	39.6494	1.77617	0	0	ATRX	18.9918	0.582436	1.99186e-80	6.07192e-79	ATF7IP2	11.3694	1.57448	5.94108e-30	3.93069e-28	RNU5B-1	30.81	1.14106	1.92253e-208	1.06767e-206
615	PPP1R2	43.3005	0.70565	0	0	MUM1	10.8336	1.28174	2.38672e-27	3.96459e-26	SLC38A10	104.769	1.94969	0	0	LXN	29.4678	3.26652	7.44093e-191	4.89096e-189	BRD3	21.5673	1.5655	3.64439e-103	2.65856e-101	RP11-314D7.2	51.3159	3.27765	0	0	RIN2	85.1551	2.99337	0	0	NAPSB	27.8294	2.36301	1.91372e-170	1.34737e-168	CREB3	29.2311	0.63532	7.81801e-188	3.53322e-186	KLRC4	34.1204	2.00773	3.68025e-255	1.19705e-253	ZFYVE28	39.5765	1.13061	0	0	ISCU	18.9878	0.558348	2.1516e-80	6.54702e-79	AGPAT2	11.3578	1.69201	6.78007e-30	4.4799e-28	FCHSD2	30.8003	0.818261	2.59461e-208	1.43932e-206
616	CD52	43.2954	0.630682	0	0	BTG2	10.8174	0.526796	2.84615e-27	4.71689e-26	MIR22HG	104.767	2.21961	0	0	GSTA4	29.4125	4.21289	3.80368e-190	2.49045e-188	RPS5	21.5496	0.819467	5.33638e-103	3.88724e-101	FAM20C	51.3148	3.19073	0	0	LRRFIP1	85.1425	1.53095	0	0	QARS	27.8021	1.60112	4.09622e-170	2.87996e-168	CYBB	29.2213	0.175536	1.03893e-187	4.69108e-186	CCDC88C	34.0365	0.805814	6.42473e-254	2.08436e-252	GPRASP1	39.469	1.85541	0	0	TBC1D5	18.9735	0.874166	2.82595e-80	8.58482e-79	JTB	11.3522	1.05589	7.23444e-30	4.77388e-28	DHTKD1	30.7985	1.09297	2.74118e-208	1.51897e-206
617	SYNRG	43.222	1.25932	0	0	IL13	10.7933	5.45626	3.70233e-27	6.10178e-26	RIN3	104.663	1.64529	0	0	CD9	29.4022	2.46819	5.147e-190	3.36126e-188	SLC43A3	21.5451	2.03383	5.8894e-103	4.2839e-101	LINC00482	51.2874	3.48927	0	0	TCIRG1	85.1371	1.88975	0	0	THBD	27.7934	2.16826	5.20705e-170	3.65587e-168	AP001058.3	29.213	4.23502	1.32721e-187	5.98739e-186	TNFSF14	34.0066	1.11985	1.77982e-253	5.76682e-252	DYNLT3	39.3178	0.922377	0	0	AC022182.1	18.9379	2.2039	5.55697e-80	1.68279e-78	STRBP	11.352	1.63043	7.24817e-30	4.77669e-28	CLCC1	30.742	1.75532	1.56493e-207	8.65271e-206
618	WDR54	43.0761	1.99994	0	0	RARA	10.7277	1.02293	7.54349e-27	1.22602e-25	TMSB10	104.574	0.797702	0	0	COL18A1	29.3937	3.23823	6.616e-190	4.31501e-188	E2F3	21.5404	1.66037	6.50871e-103	4.72757e-101	PTGS2	51.2731	3.10224	0	0	SLC38A10	85.1085	1.8999	0	0	ADGRE1	27.7779	3.54319	8.03241e-170	5.62391e-168	AMN	29.1855	2.67193	2.96421e-187	1.33484e-185	ZNF276	34.0049	1.22368	1.88267e-253	6.09617e-252	FBLN5	39.1924	0.97619	0	0	OPHN1	18.9259	0.646911	6.98032e-80	2.11129e-78	HS3ST3B1	11.3294	2.16232	9.3851e-30	6.17691e-28	LGMN	30.644	1.03942	3.17277e-206	1.75043e-204
619	MDM4	43.0459	0.635409	0	0	CXCL16	10.7079	0.715951	9.34394e-27	1.51232e-25	SIGLEC1	104.521	7.40092	0	0	SYNPO	29.373	5.58163	1.21577e-189	7.91915e-188	FAM117A	21.5373	1.90902	6.96359e-103	5.05071e-101	MED13L	51.2654	1.42749	0	0	GPD2	85.1079	2.69678	0	0	ALDH2	27.7221	1.14926	3.78459e-169	2.64246e-167	MEI1	29.1826	0.517163	3.22629e-187	1.45157e-185	IL12RB2	33.9749	2.06869	5.22852e-253	1.68868e-251	RAN	39.1023	0.298241	0	0	SPAG1	18.9191	1.10203	7.94373e-80	2.39981e-78	Metazoa_SRP_152	11.3224	3.46728	1.01673e-29	6.68301e-28	UQCC2	30.6426	1.00765	3.31914e-206	1.82919e-204
620	SNU13	42.9665	0.529126	0	0	PVALB	10.7077	3.73269	9.3634e-27	1.51498e-25	MAP2K3	104.518	1.68517	0	0	PLAU	29.3615	5.48786	1.70481e-189	1.10903e-187	USP48	21.5317	1.58522	7.85631e-103	5.69002e-101	PRKCD	51.2627	2.4095	0	0	CLTC	85.0554	1.93887	0	0	PTTG1IP	27.6821	1.42008	1.14693e-168	7.99699e-167	ALG5	29.1762	0.74801	3.88766e-187	1.74602e-185	ANKRD9	33.9732	1.51183	5.54443e-253	1.78957e-251	A2MP1	39.0955	1.99772	0	0	TRAK1	18.9115	1.44958	9.16254e-80	2.76305e-78	MIIP	11.3196	2.03156	1.0499e-29	6.89208e-28	FH	30.6404	1.40333	3.54261e-206	1.95021e-204
621	ZBTB10	42.8723	1.55878	0	0	SRI	10.6745	0.683969	1.33942e-26	2.15335e-25	SESTD1	104.413	3.07436	0	0	GAS1	29.3532	6.64136	2.17374e-189	1.41226e-187	NFIX	21.5232	2.55689	9.44419e-103	6.83026e-101	RAB11FIP1	51.2373	1.26518	0	0	UPP1	84.9134	1.92639	0	0	CTNNB1	27.6605	1.1937	2.08914e-168	1.45465e-166	IGLC6	29.1728	7.72403	4.29853e-187	1.92712e-185	FBXO34	33.9426	1.0216	1.56841e-252	5.05911e-251	RP11-284N8.3	38.9684	1.81584	0	0	C17orf62	18.8911	0.764739	1.34925e-79	4.0615e-78	BTK	11.3183	1.98358	1.06526e-29	6.9838e-28	CCDC110	30.6381	5.31398	3.80394e-206	2.09179e-204
622	RPL4	42.8667	0.267495	0	0	RPL32	10.6728	0.225117	1.36391e-26	2.19203e-25	PARVG	104.277	1.71864	0	0	SFRP2	29.3489	11.3658	2.46779e-189	1.60124e-187	MINPP1	21.5139	3.43941	1.15458e-102	8.33827e-101	CD300LF	51.2143	2.72677	0	0	FAM195A	84.8729	1.96632	0	0	LAMP2	27.6505	1.26557	2.75352e-168	1.9146e-166	KLHL5	29.1666	0.754895	5.15087e-187	2.3072e-185	SLC16A3	33.9286	1.04042	2.52533e-252	8.14056e-251	HSP90AA1	38.953	0.411334	0	0	SRRM2	18.8733	0.362008	1.89148e-79	5.68017e-78	SEC13	11.3158	1.51145	1.09565e-29	7.17374e-28	SPINK2	30.6101	1.94892	8.98097e-206	4.93328e-204
623	TTC39C	42.8572	1.47453	0	0	CALM2	10.6389	0.379665	1.96502e-26	3.14111e-25	RRAGD	104.211	2.98049	0	0	ID4	29.3429	8.4846	2.94003e-189	1.90521e-187	GAPT	21.5135	2.38748	1.16365e-102	8.39176e-101	FLOT2	51.2055	1.72397	0	0	PDE4DIP	84.8198	1.94599	0	0	CSK	27.6473	1.24058	3.01071e-168	2.09056e-166	LIN9	29.1494	1.69808	8.50449e-187	3.79589e-185	KLHL23	33.8659	2.37481	2.11452e-251	6.79459e-250	TSPAN18	38.8973	2.29785	0	0	CTD-2363C16.1	18.857	6.60261	2.57623e-79	7.72273e-78	GPATCH11	11.3077	1.80934	1.20184e-29	7.84862e-28	SHCBP1	30.6088	2.44539	9.3609e-206	5.13639e-204
624	PZP	42.8391	2.84589	0	0	NDST2	10.6337	2.17704	2.07754e-26	3.31886e-25	SCD	104.152	4.25041	0	0	NR2F6	29.3302	3.61195	4.27345e-189	2.7622e-187	YIF1B	21.5024	1.81404	1.47847e-102	1.06469e-100	TPST1	51.1619	3.26401	0	0	MSRB2	84.8187	2.11672	0	0	FNIP2	27.6322	1.88884	4.56852e-168	3.1679e-166	HEPACAM	29.1167	1.22981	2.20893e-186	9.85063e-185	PTPRE	33.7759	0.790055	4.4586e-250	1.42905e-248	FAAH2	38.8197	3.12059	0	0	MLLT4	18.8326	1.65204	4.08539e-79	1.22249e-77	ARFGAP3	11.3049	1.40773	1.24053e-29	8.09087e-28	P4HA1	30.5876	1.16245	1.78994e-205	9.80021e-204
625	ZBP1	42.8065	2.35038	0	0	MBL1P	10.6223	4.22237	2.34616e-26	3.7397e-25	ZFAND5	104.035	1.43317	0	0	MAGI1	29.3276	6.68934	4.61789e-189	2.98102e-187	ACTN1	21.4835	1.66777	2.22332e-102	1.59879e-100	ALDH3B1	51.0619	2.10008	0	0	AKIRIN2	84.7562	1.97425	0	0	CPM	27.5554	1.64911	3.81407e-167	2.63751e-165	ACBD3	29.1038	0.669345	3.21593e-186	1.43286e-184	KCTD10	33.5092	1.6633	3.53914e-246	1.11942e-244	CNBP	38.7837	0.263443	0	0	AC006548.28	18.8269	0.416503	4.5478e-79	1.35925e-77	U47924.31	11.2965	2.86017	1.36595e-29	8.89736e-28	LINC01234	30.5683	1.73293	3.23509e-205	1.76935e-203
626	RP11-456D7.1	42.7396	2.66063	0	0	TBC1D30	10.6199	2.36496	2.40694e-26	3.83417e-25	AGRP	103.997	6.91612	0	0	CYP1B1	29.3231	3.2312	5.25996e-189	3.39116e-187	LRRCC1	21.4654	2.34179	3.27755e-102	2.35354e-100	LLNLR-470E3.1	51.0509	3.58923	0	0	DBI	84.7129	1.74456	0	0	LPCAT1	27.5543	1.56435	3.92839e-167	2.71285e-165	ECI1	29.0989	0.672246	3.70233e-186	1.64812e-184	PRRC2C	33.5051	0.339897	4.05875e-246	1.28216e-244	GVINP1	38.7459	1.00067	0	0	ZBED5	18.7553	1.06432	1.75348e-78	5.2008e-77	TAX1BP3	11.291	2.61788	1.45449e-29	9.46184e-28	PNP	30.5661	1.08799	3.4586e-205	1.8875e-203
627	CTC-523E23.11	42.6911	3.81844	0	0	FAM57A	10.596	3.62448	3.10963e-26	4.92864e-25	PRKCD	103.975	2.66196	0	0	SORBS3	29.3041	2.32946	9.18701e-189	5.91542e-187	CSE1L	21.464	1.87855	3.37647e-102	2.42113e-100	CD300LB	50.9469	4.61679	0	0	FAM96A	84.6831	1.87046	0	0	FAM20A	27.5412	3.04824	5.6357e-167	3.88655e-165	SAV1	29.0957	1.12088	4.06746e-186	1.80907e-184	ZNF800	33.4503	0.921575	2.55026e-245	8.03618e-244	MYLIP	38.6877	0.623367	0	0	CNTRL	18.7343	0.781233	2.59794e-78	7.68738e-77	PLEKHO1	11.2851	1.38027	1.55464e-29	1.01004e-27	PPIL1	30.5496	1.56925	5.72536e-205	3.12119e-203
628	GPR18	42.6685	2.36827	0	0	NFATC1	10.5572	1.27044	4.70417e-26	7.41635e-25	NOTCH2	103.904	2.29841	0	0	USP53	29.2906	2.26054	1.36569e-188	8.78233e-187	CDC45	21.4595	4.66589	3.71931e-102	2.66318e-100	COX4I1	50.9324	0.5751	0	0	AGAP3	84.6571	2.57468	0	0	COX8A	27.5326	0.988242	7.15931e-167	4.93054e-165	TMEM107	29.0821	0.607313	6.0495e-186	2.68588e-184	CDK17	33.4421	0.938023	3.34892e-245	1.05463e-243	IGFBP3	38.6338	1.75731	0	0	ZNF711	18.7321	2.96027	2.71081e-78	8.01196e-77	TTC37	11.2605	1.512	2.05689e-29	1.3312e-27	TMEM39A	30.5346	0.807232	9.06573e-205	4.93686e-203
629	LAIR2	42.5405	4.41372	0	0	SPCS1	10.5527	0.488188	4.93796e-26	7.7752e-25	TMEM127	103.823	1.8815	0	0	AOX1	29.2849	28.1031	1.61378e-188	1.03646e-186	BSPRY	21.4526	2.38729	4.31813e-102	3.08759e-100	CD164	50.8886	1.02964	0	0	SLC43A2	84.6421	1.8525	0	0	SDCBP	27.513	1.13036	1.22786e-166	8.44462e-165	SNORD3B-2	29.0749	1.6891	7.46178e-186	3.31e-184	BTN3A1	33.3914	1.16405	1.8278e-244	5.74885e-243	TRAV17	38.6164	7.72714	0	0	UBE2E2	18.7115	1.5667	3.98968e-78	1.17711e-76	SH3TC1	11.2584	2.12473	2.10484e-29	1.36049e-27	HIVEP1	30.5344	0.751271	9.10247e-205	4.95153e-203
630	FAM133B	42.4629	0.938181	0	0	RBBP8	10.5507	1.68338	5.0419e-26	7.93392e-25	OAS1	103.775	2.71798	0	0	ARMCX1	29.283	4.60883	1.70911e-188	1.09629e-186	MYCBP	21.4459	1.99168	4.98918e-102	3.56236e-100	ACTG1	50.8412	0.635294	0	0	SLC19A2	84.6106	3.27798	0	0	NFIL3	27.5102	1.36725	1.32615e-166	9.10823e-165	APOBEC3C	29.0734	0.664631	7.79761e-186	3.45593e-184	FZD10-AS1	33.2873	2.19997	5.89208e-243	1.85089e-241	FAM133DP	38.5735	1.25514	0	0	KLHL5	18.7013	1.01607	4.8293e-78	1.4215e-76	RNF11	11.2503	1.4838	2.30677e-29	1.4872e-27	BMP8B	30.5174	1.25925	1.53114e-204	8.32007e-203
631	SUSD3	42.2545	2.59787	0	0	ZNF48	10.5376	1.91386	5.79316e-26	9.09908e-25	KIAA0930	103.633	2.07769	0	0	PGF	29.2789	4.15899	1.92632e-188	1.23404e-186	TFDP1	21.4402	1.63131	5.63456e-102	4.01749e-100	SH3GLB1	50.5483	1.16485	0	0	ARHGEF10L	84.5944	5.28869	0	0	BRK1	27.4912	1.10629	2.23503e-166	1.53297e-164	FBXO18	29.0724	0.936233	8.01899e-186	3.55093e-184	DHRS7	33.2222	0.720981	5.14377e-242	1.60782e-240	MAP9	38.4607	1.22049	0	0	GNAS	18.6963	0.351709	5.30417e-78	1.55946e-76	CDKN1A	11.2432	1.42126	2.50249e-29	1.61133e-27	MFSD3	30.5169	1.70964	1.55644e-204	8.44843e-203
632	PRPF4B	42.2086	0.828505	0	0	PRDX1	10.517	0.771678	7.21156e-26	1.12569e-24	CAPNS1	103.502	1.53856	0	0	WNT5A	29.2726	9.08591	2.31681e-188	1.48232e-186	SRD5A3	21.4303	1.924	6.96768e-102	4.96101e-100	PRDX3	50.512	1.58606	0	0	ABL2	84.5886	2.13329	0	0	PPIF	27.4669	1.85227	4.36246e-166	2.98808e-164	GPX7	29.0586	0.874395	1.19902e-185	5.29554e-184	PSMB8	33.217	0.64102	6.11278e-242	1.90834e-240	RP11-174G6.1	38.2716	1.84686	0	0	UTY	18.6769	0.983839	7.63276e-78	2.24017e-76	TLR7	11.2401	3.07076	2.59084e-29	1.66609e-27	NDUFAF6	30.4757	1.00962	5.46398e-204	2.95952e-202
633	FAM214A	42.1701	1.57877	0	0	CCDC88A	10.4736	0.721729	1.14221e-25	1.77088e-24	HEBP1	103.486	2.11932	0	0	SMAD5	29.2361	2.14035	6.73594e-188	4.30426e-186	XRCC6BP1	21.4225	2.24191	8.23725e-102	5.85668e-100	DENND5A	50.5097	1.91816	0	0	CTD-2135D7.5	84.5806	8.05821	0	0	PLEKHB2	27.4378	1.25686	9.71344e-166	6.64423e-164	REPIN1	29.0512	0.957403	1.4858e-185	6.55636e-184	HENMT1	33.202	1.56411	1.00755e-241	3.14157e-240	NXT1	38.1386	0.654693	0	0	TRIM22	18.672	0.67588	8.36371e-78	2.45327e-76	ALDH2	11.2397	1.12216	2.604e-29	1.67242e-27	INSIG2	30.4681	0.838574	6.89956e-204	3.73308e-202
634	MPZL3	42.0507	2.14868	0	0	CNST	10.4711	1.0634	1.17296e-25	1.81744e-24	TOM1	103.43	1.86262	0	0	FAT4	29.2276	6.37327	8.65641e-188	5.52446e-186	NOP56	21.4054	1.56688	1.18965e-101	8.44653e-100	TPD52L2	50.508	1.89911	0	0	GCA	84.4536	1.83113	0	0	SAMSN1	27.4291	1.20736	1.23353e-165	8.42625e-164	PTPN6	29.0335	0.658627	2.48287e-185	1.09465e-183	VIPR2	33.1577	3.1673	4.38145e-241	1.36194e-239	RP11-89F3.2	38.1136	2.14309	0	0	MT-ATP6	18.667	0.216728	9.19004e-78	2.69253e-76	AKR1A1	11.2382	1.39801	2.64823e-29	1.69867e-27	PRELID1	30.4417	1.00949	1.54272e-203	8.33811e-202
635	RLTPR	41.6674	3.92887	0	0	LINC00963	10.4661	0.82879	1.2366e-25	1.9137e-24	APOBR	103.413	2.37773	0	0	MBNL2	29.2185	1.87438	1.13048e-187	7.2055e-186	GLRX5	21.403	1.63445	1.25371e-101	8.88885e-100	RAB5C	50.5078	1.17115	0	0	WDFY4	84.4512	2.84912	0	0	CSF2RB	27.4179	2.48294	1.6771e-165	1.14408e-163	PHF6	28.987	0.820902	9.58636e-185	4.20808e-183	PDE6G	33.1198	3.69605	1.54357e-240	4.78337e-239	TCEA3	38.0431	2.52466	0	0	TBC1D22A	18.6496	0.972642	1.27175e-77	3.71953e-76	TTC39A	11.2313	2.97764	2.86083e-29	1.82807e-27	B4GALT2	30.4384	3.2231	1.70387e-203	9.19923e-202
636	ADGRG1	41.5597	2.63859	0	0	MAGI2-AS3	10.4487	1.41994	1.48623e-25	2.29438e-24	ZSWIM6	103.401	2.20949	0	0	TPM4	29.1844	1.55907	3.06126e-187	1.94874e-185	MACROD1	21.402	2.94232	1.28115e-101	9.07066e-100	EVI2A	50.483	1.28882	0	0	PLXNB2	84.4143	2.58102	0	0	PLD3	27.3625	1.43827	7.65846e-165	5.21033e-163	AHCY	28.9589	1.13455	2.16732e-184	9.50553e-183	ACTG1	33.0222	0.320484	3.90533e-239	1.20874e-237	BCAS2P2	37.9666	2.75017	0	0	RNF141	18.6438	1.20853	1.41718e-77	4.13769e-76	MAP4K1	11.2157	1.55733	3.41668e-29	2.1805e-27	EBNA1BP2	30.4238	1.25291	2.66472e-203	1.43562e-201
637	SIDT1	41.2962	2.26756	0	0	SCN7A	10.4188	2.89797	2.0357e-25	3.12164e-24	CLIC4	103.337	2.89816	0	0	ZFP36	29.1521	1.70559	7.86268e-187	4.99265e-185	USP1	21.38	1.57966	2.05275e-101	1.45133e-99	UBE2R2	50.4439	1.27449	0	0	HDLBP	84.3528	1.88877	0	0	AC013461.1	27.3585	1.73628	8.56698e-165	5.82059e-163	KDM4B	28.9533	0.836627	2.54785e-184	1.11647e-182	LGR6	33.0191	3.34141	4.3268e-239	1.33754e-237	FAM177A1	37.942	0.529451	0	0	NPIPB11	18.6299	2.47737	1.83969e-77	5.36506e-76	TRIM22	11.212	1.21333	3.55985e-29	2.269e-27	TMEM156	30.3537	0.895471	2.24244e-202	1.20426e-200
638	IRF4	41.2739	2.30864	0	0	2024-09-11	10.4139	0.888364	2.14304e-25	3.28524e-24	PPIF	103.069	2.422	0	0	LTBP3	29.1447	1.88922	9.75487e-187	6.18638e-185	NDUFAF6	21.3692	1.75778	2.58646e-101	1.82611e-99	LGALS9	50.3813	1.64933	0	0	CNDP2	84.3087	1.88166	0	0	SMPDL3A	27.3282	3.44262	1.96402e-164	1.33082e-162	AKR1A1	28.9282	0.669846	5.2829e-184	2.30897e-182	POLR2J3	32.9843	0.523584	1.36397e-238	4.2087e-237	SLC2A4RG	37.797	0.914761	0	0	HMGA1P4	18.5376	2.75643	1.02715e-76	2.97654e-75	SRSF6	11.2117	1.15662	3.57413e-29	2.27523e-27	MAGEF1	30.3262	0.979595	5.17451e-202	2.77592e-200
639	ADGRE5	41.1108	0.508213	0	0	CSE1L-AS1	10.4054	2.35368	2.34245e-25	3.58766e-24	MOB3B	102.971	2.9517	0	0	TANC1	29.1281	3.99312	1.58101e-186	1.00014e-184	POLR3K	21.3663	1.83915	2.75041e-101	1.93915e-99	GPAT3	50.3108	3.67502	0	0	HTATIP2	84.2796	1.92648	0	0	RASSF5	27.3176	1.34479	2.62448e-164	1.77358e-162	C12orf42	28.9281	2.28119	5.29737e-184	2.31329e-182	DOCK5	32.9802	1.39192	1.56128e-238	4.81459e-237	CASP8	37.7969	0.594038	0	0	MPP6	18.5181	1.23435	1.47586e-76	4.2695e-75	LRRK1	11.2018	1.50009	3.99411e-29	2.53938e-27	SSR1	30.312	1.02286	7.95728e-202	4.26424e-200
640	SMDT1	41.0316	0.568336	0	0	NRP2	10.3623	2.01943	3.67898e-25	5.58384e-24	ATP13A3	102.961	1.99642	0	0	LZTS2	29.1251	3.27815	1.72676e-186	1.09097e-184	ALDH1A1	21.3652	2.34854	2.81921e-101	1.98489e-99	ADGRE2	50.3025	2.07262	0	0	SH2B3	84.1544	1.86668	0	0	STAT6	27.2721	1.33066	9.08461e-164	6.13102e-162	KCNH8	28.9201	6.95817	6.66773e-184	2.90919e-182	CD79B	32.9397	1.02286	5.9334e-238	1.82414e-236	EIF3H	37.7901	0.25514	0	0	RP11-48B14.1	18.5082	3.02653	1.77472e-76	5.13113e-75	UBXN4	11.1935	1.03983	4.38906e-29	2.78697e-27	DUSP26	30.272	10.7315	2.67614e-201	1.43108e-199
641	HIST1H1E	40.9916	0.896242	0	0	ATP6V0E1	10.3591	0.452502	3.80358e-25	5.77122e-24	HIPK2	102.957	1.71876	0	0	OLFM1	29.099	9.28245	3.69552e-186	2.33192e-184	TCEAL4	21.3621	1.61503	3.01097e-101	2.11695e-99	RP11-762H8.2	50.2583	3.33313	0	0	FAM20C	84.1133	3.28161	0	0	HRH2	27.2025	2.28111	6.06759e-163	4.08942e-161	PARP15	28.9198	1.04073	6.72385e-184	2.93114e-182	ARGLU1	32.8986	0.425638	2.2997e-237	7.06152e-236	FAS	37.7115	1.40419	0	0	ARL14EP	18.4958	0.94265	2.23179e-76	6.44524e-75	PGGT1B	11.1899	1.77895	4.56727e-29	2.89649e-27	ERN1	30.2639	0.838707	3.42726e-201	1.83081e-199
642	ST6GAL1	40.9785	1.92074	0	0	PRSS12	10.3543	2.55093	4.0004e-25	6.06621e-24	ITPK1	102.924	2.10543	0	0	EXT1	29.0813	2.7397	6.18622e-186	3.89871e-184	RPS23	21.3385	0.667728	4.99044e-101	3.50379e-99	HADHA	50.1584	1.12635	0	0	NAGA	84.1077	2.46527	0	0	RHOU	27.1808	2.39927	1.09541e-162	7.37298e-161	PRDX1	28.8727	0.64083	2.63036e-183	1.1437e-181	CCSER2	32.8433	0.743338	1.41929e-236	4.35015e-235	CITED4	37.7051	1.01338	0	0	UGCG	18.4919	0.835664	2.40149e-76	6.9274e-75	SUPT5H	11.1886	1.26637	4.63769e-29	2.93745e-27	CEP97	30.2345	1.00353	8.34512e-201	4.45317e-199
643	FAM177A1	40.9785	0.926768	0	0	KRT10	10.3497	0.568746	4.19792e-25	6.35999e-24	KCNMA1	102.704	6.77429	0	0	PRSS23	29.0808	2.61856	6.27781e-186	3.9515e-184	TRMT1	21.3272	1.65511	6.34498e-101	4.44862e-99	TLR8	50.0951	2.85358	0	0	KYNU	84.1064	1.90217	0	0	HES4	27.171	1.98557	1.4308e-162	9.61762e-161	SEC61A1	28.8705	0.81219	2.79839e-183	1.21571e-181	VAMP2	32.8417	0.427772	1.49522e-236	4.58012e-235	PLCG1	37.6402	1.56604	4.7327327911332e-310	0	TLE3	18.432	0.848923	7.28111e-76	2.09196e-74	RPS6KA2	11.1853	3.07843	4.81151e-29	3.04373e-27	CDKN3	30.2312	2.79982	9.20919e-201	4.90907e-199
644	CH17-189H20.1	40.9187	1.30575	0	0	PRR34-AS1	10.343	1.71352	4.50207e-25	6.8167e-24	SNX18	102.679	2.71546	0	0	NCOA7	29.0703	2.1363	8.51735e-186	5.35448e-184	HSPD1	21.3266	1.21576	6.43791e-101	4.50752e-99	SEC11A	50.0318	1.0407	0	0	LGALS1	84.0686	2.19557	0	0	IL17RA	27.1528	1.39965	2.34378e-162	1.57127e-160	MFN1	28.8457	0.797377	5.72911e-183	2.48463e-181	CASP4	32.8264	0.727599	2.4762e-236	7.57583e-235	AC093609.1	37.6164	1.72128	0	0	AFTPH	18.426	0.961301	8.12173e-76	2.33216e-74	RP11-219B4.3	11.1703	3.13192	5.69993e-29	3.60123e-27	GOT1	30.2247	1.4278	1.12132e-200	5.96474e-199
645	CYB561D2_1	40.8853	3.38401	0	0	PTAFR	10.3143	1.3164	6.07515e-25	9.15734e-24	GBGT1	102.662	3.52369	0	0	LMCD1	29.0533	3.85527	1.39609e-185	8.7548e-184	CSTF3	21.321	1.74971	7.24499e-101	5.06558e-99	YWHAB	49.9984	0.786562	0	0	HIATL1	84.05	2.01469	0	0	SASH1	27.1249	2.78004	5.00604e-162	3.35159e-160	RPL3	28.8288	0.38685	9.35399e-183	4.04973e-181	STIM2	32.7756	0.858732	1.31038e-235	3.99934e-234	GNAO1	37.5945	2.29556	0	0	PEG10	18.3982	3.86444	1.35847e-75	3.8898e-74	TMEM141	11.168	1.48387	5.85058e-29	3.69179e-27	ACADM	30.2034	0.983178	2.1382e-200	1.13619e-198
646	KRR1	40.7827	1.14593	0	0	FAM129B	10.3142	1.81389	6.08126e-25	9.16309e-24	DIAPH2	102.661	1.99324	0	0	FAM213A	29.0516	2.72632	1.46722e-185	9.1894e-184	GPN3	21.311	1.82003	8.97059e-101	6.26341e-99	LIN7A	49.9466	5.47885	0	0	FKBP1A	83.9993	1.88693	0	0	VDR	27.1004	2.55347	9.74524e-162	6.51589e-160	ZC2HC1A	28.7818	1.54615	3.62316e-182	1.56326e-180	EIF5	32.7136	0.39078	1.00143e-234	3.04904e-233	CD44	37.5897	0.34727	0	2.31224e-308	RP11-231C14.7	18.3858	1.64773	1.70846e-75	4.88086e-74	SLC7A11	11.1668	3.14844	5.93096e-29	3.73784e-27	UBE2E2	30.1996	1.11019	2.39634e-200	1.27202e-198
647	BCL9L	40.5965	2.2039	0	0	TNFRSF4	10.3063	0.914772	6.59882e-25	9.92004e-24	APP	102.6	1.85325	0	0	TGM2	29.0034	3.25374	5.95439e-185	3.72009e-183	MYO10	21.3103	2.01097	9.10772e-101	6.35037e-99	FBN2	49.8392	6.10202	0	0	RNF149	83.976	1.82536	0	0	GPCPD1	27.0908	1.20917	1.26271e-161	8.43161e-160	LAMC1	28.7631	1.18709	6.20733e-182	2.67138e-180	RC3H1	32.3984	0.808489	2.89296e-230	8.66189e-229	AC009505.2	37.4667	1.69656	3.21106e-307	2.33167e-306	NACA	18.3826	0.278567	1.81143e-75	5.17212e-74	TMEM14B	11.1505	1.12742	7.12261e-29	4.48325e-27	UCHL3	30.1778	0.926886	4.63627e-200	2.45844e-198
648	TRAF5	40.5793	1.76088	0	0	HSD17B12	10.2911	1.06965	7.73223e-25	1.15791e-23	RP5-839B4.8	102.479	7.50712	0	0	CDC42BPB	28.9818	2.35637	1.11717e-184	6.95384e-183	UBE2E1	21.3062	1.60874	9.94724e-101	6.92616e-99	MT-TQ	49.8311	2.17236	0	0	KIF16B	83.8739	2.97042	0	0	LYPLA1	27.0705	1.3173	2.19346e-161	1.46272e-159	PTCH2	28.7617	1.30188	6.47574e-182	2.78214e-180	ATXN3	32.3752	0.580543	6.13619e-230	1.83508e-228	ZNF101	37.4435	1.00494	7.66241e-307	5.55916e-306	RPL32P1	18.3758	2.91599	2.05251e-75	5.85051e-74	ZNF428	11.1503	1.37967	7.13282e-29	4.48408e-27	SH3GLB2	30.1718	0.591828	5.55434e-200	2.94217e-198
649	THUMPD1	40.5241	1.08166	0	0	C6orf25	10.2889	2.07535	7.91016e-25	1.18385e-23	HK1	102.429	1.85467	0	0	CAMK2N1	28.9602	2.64209	2.08734e-184	1.29767e-182	HNRNPA1P48	21.2966	2.062	1.22028e-100	8.47328e-99	EIF4EBP1	49.8205	1.80735	0	0	STOM	83.8541	2.05525	0	0	RN7SL368P	27.0548	2.67146	3.35096e-161	2.23166e-159	SLC2A11	28.7526	0.865745	8.40542e-182	3.60811e-180	MMP23B	32.2914	3.54427	9.24586e-229	2.75688e-227	WDR86-AS1	37.4349	2.2604	1.05684e-306	7.66638e-306	P2RY10	18.3424	0.762564	3.79767e-75	1.08067e-73	TCL1A	11.1493	6.08319	7.21918e-29	4.53273e-27	FDPS	30.1423	0.854435	1.35407e-199	7.16507e-198
650	C9orf78	40.4989	0.499975	0	0	BANF1	10.2534	0.688226	1.1422e-24	1.69837e-23	NADK	102.346	2.3551	0	0	TCF7L2	28.9559	1.93061	2.36643e-184	1.46937e-182	TPRKB	21.2952	1.6003	1.25759e-100	8.72041e-99	ITGA5	49.8043	2.11475	0	0	FGD2	83.7353	1.95108	0	0	ZEB2-AS1	27.0479	1.95635	4.04198e-161	2.68832e-159	CLMN	28.7025	0.898309	3.55112e-181	1.51919e-179	TMSB4X	32.2801	0.274548	1.3311e-228	3.96666e-227	C10orf35	37.3745	2.85756	1.01269e-305	7.33243e-305	CCDC106	18.2828	2.40357	1.13537e-74	3.21271e-73	SIRPB1	11.1437	2.03974	7.68672e-29	4.81431e-27	QTRT1	30.0949	0.696491	5.64899e-199	2.98292e-197
651	SATB1-AS1	40.4667	3.2815	0	0	SNHG8	10.2329	0.429317	1.41269e-24	2.0901e-23	IRF8	102.261	1.60827	0	0	JAG1	28.947	3.99431	3.0604e-184	1.89561e-182	ERI3	21.294	1.78588	1.28917e-100	8.92713e-99	SLC6A6	49.7951	1.91294	0	0	SPINT1	83.7058	3.48615	0	0	SBF2	27.0181	1.31825	9.06435e-161	6.02075e-159	AC093818.1	28.6509	0.892154	1.56145e-180	6.66865e-179	IL27RA	32.2691	0.824447	1.89606e-228	5.64358e-227	TTC9	37.29	1.5804	2.3826e-304	1.72143e-303	RP11-96K19.4	18.2784	0.734618	1.22947e-74	3.47509e-73	PRKAR2B	11.1301	3.00149	8.95455e-29	5.60142e-27	MRPL39	30.0805	1.24285	8.71752e-199	4.59842e-197
652	SRRM1	40.4469	0.35115	0	0	RASSF5	10.2119	0.741927	1.75457e-24	2.58229e-23	ARL8B	102.25	1.78033	0	0	2024-03-03	28.9018	3.55278	1.13214e-183	7.00386e-182	MRPS12	21.2816	1.59679	1.6809e-100	1.16237e-98	NAGA	49.7582	2.5054	0	0	M6PR	83.704	1.89377	0	0	COX6B1	26.9689	0.925263	3.42523e-160	2.27213e-158	APOBEC3B	28.6505	2.97446	1.58112e-180	6.74695e-179	ZNF493	32.2082	1.01412	1.35665e-227	4.01909e-226	URI1	37.1969	0.63401	7.65297e-303	5.51584e-302	SCN3A	18.2235	3.71797	3.35673e-74	9.44545e-73	FAAP20	11.1248	1.23764	9.50347e-29	5.93009e-27	TOP1	30.0545	1.04322	1.90731e-198	1.00399e-196
653	BLK	40.4429	4.67733	0	0	HOXB3	10.2117	1.76965	1.75676e-24	2.58475e-23	FLII	102.227	1.78169	0	0	MAB21L2	28.8114	5.89012	1.54203e-182	9.51631e-181	NOP16	21.2689	2.08617	2.20529e-100	1.52292e-98	PTPN12	49.7351	1.31704	0	0	PHLDA1	83.6039	1.94108	0	0	GAB2	26.9575	2.20148	4.65624e-160	3.08467e-158	BCL7A	28.6442	1.33821	1.8929e-180	8.07059e-179	WDR83OS	32.1902	0.512874	2.41924e-227	7.15022e-226	ARIH1	37.1777	0.610638	1.56515e-302	1.12775e-301	TESK2	18.1603	1.88961	1.06389e-73	2.97705e-72	CYC1	11.124	1.29413	9.58463e-29	5.97335e-27	ZDHHC16	30.0504	1.35831	2.16035e-198	1.136e-196
654	RBM25	40.4276	0.47171	0	0	NRIP1	10.2056	0.948808	1.87067e-24	2.74915e-23	ASAP1	102.016	1.75246	0	0	SYTL4	28.7881	3.08243	3.02002e-182	1.85919e-180	PRELID2	21.2659	2.78813	2.34901e-100	1.61995e-98	SMIM3	49.6554	2.07572	0	0	PLOD3	83.5879	2.24629	0	0	RTN4	26.9279	1.12379	1.03615e-159	6.85529e-158	IL24	28.6306	1.34635	2.79488e-180	1.19062e-178	AC131056.3	32.1557	2.3667	7.3397e-227	2.16422e-225	SEC14L2	37.1671	2.27303	2.31702e-302	1.66832e-301	EFCAB13	18.1575	1.83821	1.11991e-73	3.13209e-72	STX18	11.1157	1.88711	1.05259e-28	6.54382e-27	TPM4	30.0337	1.12329	3.56574e-198	1.87307e-196
655	KLRC4	40.3047	6.17137	0	0	TSPYL1	10.205	0.728448	1.88336e-24	2.767e-23	ST3GAL6	101.909	3.56237	0	0	TMEM205	28.7432	1.86899	1.10174e-181	6.76608e-180	NDUFA11	21.2585	1.34337	2.74887e-100	1.89312e-98	RP2	49.6007	1.92226	0	0	ITGAM	83.5262	1.89168	0	0	GSN	26.9093	1.45221	1.70908e-159	1.12927e-157	WT1-AS	28.6272	1.56907	3.07838e-180	1.31028e-178	ANKRD13D	32.1507	0.787262	8.624e-227	2.53995e-225	SNHG15	37.137	0.667119	7.10773e-302	5.11191e-301	PTK2	18.1363	1.3834	1.64709e-73	4.59883e-72	TCF3	11.1024	1.98479	1.22115e-28	7.57306e-27	C21orf2	29.9953	0.767328	1.13132e-197	5.93047e-196
656	SPINK2	40.1747	2.07483	0	0	ATF3	10.189	1.02428	2.2211e-24	3.25372e-23	SVIL	101.876	2.42033	0	0	ANGPTL4	28.7058	6.05206	3.23226e-181	1.9826e-179	HLA-DRA	21.2582	1.54725	2.76937e-100	1.90464e-98	PDLIM7	49.5989	2.60612	0	0	VPS41	83.5202	1.88844	0	0	CYTH4	26.9007	1.4307	2.15802e-159	1.42404e-157	AFTPH	28.622	0.712603	3.58148e-180	1.52314e-178	SF3B2	32.0762	0.488359	9.47727e-226	2.78801e-224	CTC-523E23.11	37.0128	1.34225	7.13074e-300	5.10809e-299	JUP	18.1355	2.51707	1.67185e-73	4.66539e-72	RAB40B	11.0941	2.74696	1.33951e-28	8.2969e-27	ERGIC2	29.9912	0.803494	1.27924e-197	6.69889e-196
657	RGPD5	40.0759	1.24129	0	0	SEPW1	10.1682	0.50668	2.74899e-24	4.02004e-23	CDKN1A	101.844	1.86134	0	0	COPRS	28.6924	2.19333	4.74405e-181	2.90636e-179	DDOST	21.249	1.50169	3.36417e-100	2.30743e-98	HACD4	49.5966	1.50792	0	0	FGD5	83.4753	4.32315	0	0	PRDX3	26.8378	1.42886	1.17128e-158	7.69885e-157	EBLN3	28.6094	0.627658	5.12956e-180	2.17784e-178	TTC14	31.9979	0.791243	1.1654e-224	3.42037e-223	CUTA	36.8705	0.318915	1.3733e-297	9.7945e-297	PIK3C2B	18.1302	1.50062	1.83972e-73	5.131e-72	ATP5B	11.0831	1.05791	1.51556e-28	9.37583e-27	POLR3D	29.932	0.697378	7.54817e-197	3.94042e-195
658	SMAP2	39.9444	0.501238	0	0	TLDC2	10.1614	2.84408	2.94884e-24	4.30854e-23	HIATL1	101.739	2.09994	0	0	PERP	28.6888	2.46999	5.26579e-181	3.22209e-179	ATP2C1	21.2467	1.6664	3.53534e-100	2.42154e-98	AC010970.2	49.5957	0.773637	0	0	RARA	83.4526	1.84667	0	0	RB1	26.8072	1.37014	2.66654e-158	1.74818e-156	HIST1H2BD	28.5993	0.721958	6.85087e-180	2.90377e-178	MGAM	31.9638	3.18888	3.47038e-224	1.01617e-222	ERP29	36.8422	0.25835	3.89951e-297	2.77921e-296	PPFIBP2	18.1052	2.34789	2.89914e-73	8.07233e-72	RAC1	11.0751	1.10003	1.65611e-28	1.02328e-26	SLC25A23	29.9097	1.26457	1.4725e-196	7.67906e-195
659	APBB1	39.8635	2.91781	0	0	FIS1	10.1611	0.602636	2.95698e-24	4.31919e-23	PVRL2	101.714	3.4098	0	0	TSPAN9	28.6882	8.07426	5.35917e-181	3.27526e-179	MRPL35	21.2225	1.92665	5.92504e-100	4.05287e-98	BCKDK	49.5883	2.16485	0	0	PTPN6	83.4302	1.89489	0	0	ADAM10	26.7818	1.20244	5.26385e-158	3.44649e-156	RPS18	28.5974	0.299001	7.22952e-180	3.06169e-178	LPGAT1	31.9058	1.01821	2.21674e-223	6.46092e-222	SNHG7	36.6577	0.577322	3.44979e-294	2.44454e-293	IL6	18.095	3.15026	3.4891e-73	9.69364e-72	SLC1A5	11.0651	1.70179	1.85304e-28	1.14356e-26	MPC1	29.9	0.774482	1.96524e-196	1.02381e-194
660	AC013264.2	39.8209	5.80573	0	0	PDLIM5	10.1543	1.10905	3.17075e-24	4.62743e-23	CD151	101.694	1.89452	0	0	FAXDC2	28.671	4.36432	8.78126e-181	5.36018e-179	RIF1	21.2169	1.54898	6.66797e-100	4.55488e-98	HIPK2	49.5353	1.39276	0	0	PARVB	83.3595	1.85413	0	0	AQP9	26.777	2.03012	5.98155e-158	3.91133e-156	MPP6	28.5825	0.879978	1.1103e-179	4.69424e-178	BTG1	31.8428	0.478287	1.65352e-222	4.81103e-221	THUMPD1	36.6379	0.603506	7.1268e-294	5.04725e-293	PDE4B	18.095	0.7506	3.49189e-73	9.69604e-72	HS3ST1	11.0519	3.45683	2.1459e-28	1.32268e-26	TK1	29.8824	2.88107	3.33288e-196	1.73451e-194
661	FAM133DP	39.6836	2.34918	0	0	ST13	10.1526	0.497297	3.22493e-24	4.70242e-23	SPRED1	101.693	3.50496	0	0	KDSR	28.6337	1.70474	2.56011e-180	1.55895e-178	TMEM173	21.2152	1.4532	6.91401e-100	4.71657e-98	LPCAT2	49.4752	2.23135	0	0	ARHGAP31	83.3414	2.80626	0	0	ADAM15	26.7759	2.1577	6.16867e-158	4.02847e-156	MRPL40	28.5667	0.697812	1.74334e-179	7.35832e-178	DCTN3	31.8414	0.722328	1.73293e-222	5.03916e-221	CCDC184	36.4932	1.90438	1.42122e-291	1.0023e-290	RERE	18.089	0.820434	3.89306e-73	1.07981e-71	PQLC1	11.0472	1.67811	2.26061e-28	1.39168e-26	TTC41P	29.879	3.48348	3.68608e-196	1.91634e-194
662	PSMD5-AS1	39.6341	1.42757	0	0	SLC2A6	10.1469	1.59237	3.4212e-24	4.98285e-23	SMS	101.617	1.82084	0	0	BCAP29	28.6276	1.86652	3.04306e-180	1.84858e-178	CCT6A	21.2119	1.49106	7.41075e-100	5.04861e-98	SEMA6B	49.4225	3.43758	0	0	LAMTOR2	83.2307	1.89008	0	0	AHR	26.7336	1.33367	1.9136e-157	1.24646e-155	ITGA8	28.5536	1.28755	2.5365e-179	1.06793e-177	FAM46A	31.8257	1.2118	2.85504e-222	8.29737e-221	UBALD2	36.4894	0.40476	1.63495e-291	1.15287e-290	RP11-498M5.2	18.0831	24.9173	4.32637e-73	1.19934e-71	FGF23	11.0301	0.919054	2.7367e-28	1.68272e-26	MSI2	29.8721	0.688097	4.53131e-196	2.35092e-194
663	MTFP1	39.6216	2.53185	0	0	ST3GAL4	10.1454	1.3713	3.4753e-24	5.06018e-23	TMBIM6	101.581	1.07325	0	0	ABCA9	28.6227	2.89459	3.50924e-180	2.12921e-178	IARS	21.2099	1.6477	7.73272e-100	5.26085e-98	RELT	49.4218	1.89558	0	0	ATP6V0A1	83.2218	2.0477	0	0	PABPC1	26.6967	0.670223	5.13907e-157	3.34311e-155	TEX14	28.5409	1.37303	3.64798e-179	1.53333e-177	ASL	31.8036	1.64715	5.77614e-222	1.67385e-220	APBA2	36.437	0.724584	1.10616e-290	7.78912e-290	NCF1B	18.0509	1.96412	7.76487e-73	2.14783e-71	PDPK1	11.0292	1.7595	2.7629e-28	1.6947e-26	RP11-160E2.6	29.8451	2.10433	1.01735e-195	5.26196e-194
664	RSBN1	39.5882	1.32772	0	0	GATA2-AS1	10.1186	3.4281	4.56817e-24	6.61643e-23	STAB1	101.46	5.55876	0	0	TACC1	28.6082	1.44843	5.3168e-180	3.2182e-178	MCAT	21.1963	3.08881	1.03322e-99	7.01991e-98	IRF5	49.3998	2.74594	0	0	FAH	83.1757	2.7465	0	0	SPG21	26.6862	1.32011	6.80539e-157	4.4214e-155	CHD9	28.5339	0.613569	4.4461e-179	1.8657e-177	TRGV10	31.7628	2.09891	2.11615e-221	6.1253e-220	SMG1	36.423	0.265567	1.84312e-290	1.29731e-289	GDF7	18.0303	3.67006	1.12697e-72	3.10877e-71	CAPRIN1	11.0057	1.36398	3.58866e-28	2.19587e-26	MIXL1	29.8374	2.85688	1.27842e-195	6.60551e-194
665	DENND2D	39.5344	1.86619	0	0	PPARGC1A	10.1175	4.08562	4.62272e-24	6.69227e-23	NUPR1	101.434	2.87381	0	0	LAYN	28.5943	3.28448	7.92091e-180	4.78869e-178	WRNIP1	21.1878	1.61344	1.23747e-99	8.38507e-98	LAT2	49.3412	1.44446	0	0	PVRL2	83.1542	2.88412	0	0	ARHGAP4	26.6725	1.26851	9.81827e-157	6.37064e-155	FKBP14	28.5236	0.828396	5.97086e-179	2.50137e-177	ATP8A1	31.7604	0.96774	2.27808e-221	6.59025e-220	CCDC59	36.4097	0.545681	2.99046e-290	2.10399e-289	CELSR1	18.0044	3.43565	1.79987e-72	4.95415e-71	ITPR2	10.9998	1.46566	3.82793e-28	2.33661e-26	TFG	29.817	0.643302	2.34986e-195	1.21292e-193
666	MAP4K1	39.5109	1.8873	0	0	SBDS	10.1152	0.463063	4.73212e-24	6.84084e-23	CTNND1	101.411	2.41242	0	0	EML1	28.5818	2.62929	1.13158e-179	6.82477e-178	RPL4	21.1839	0.746139	1.34335e-99	9.09027e-98	NAPRT	49.3043	2.09926	0	0	MT-ND1	83.1529	0.99615	0	0	MIR181A1HG	26.6677	1.92378	1.11613e-156	7.23279e-155	TMEM205	28.4902	0.625888	1.54966e-178	6.48123e-177	FOXN3	31.7525	0.516378	2.93656e-221	8.49029e-220	RASAL3	36.1386	0.764893	5.6155e-286	3.91974e-285	ZNF587P1	17.975	7.57407	3.05923e-72	8.40224e-71	PHB	10.9989	2.09714	3.86991e-28	2.35938e-26	CSNK1E	29.7946	0.728165	4.5946e-195	2.36915e-193
667	DYRK2	39.5076	1.79567	0	0	MAPK6	10.091	1.12691	6.0555e-24	8.70905e-23	RRAS	101.344	2.04261	0	0	AKR1C1	28.5781	3.70595	1.25694e-179	7.57177e-178	NUDCD1	21.1821	2.16711	1.39699e-99	9.44065e-98	RAP2B	49.2853	1.23911	0	0	RUFY1	83.1187	1.86423	0	0	AP1B1	26.6638	1.68336	1.2389e-156	8.01806e-155	OSBPL10-AS1	28.4788	3.40741	2.14391e-178	8.95175e-177	OSBPL7	31.7277	1.59373	6.44221e-221	1.85834e-219	RP11-161M6.2	36.0834	2.17761	4.12751e-285	2.87593e-284	OAZ1	17.9227	0.39069	7.83687e-72	2.14308e-70	ATG101	10.9956	2.68839	4.01263e-28	2.44345e-26	NGLY1	29.6943	0.681938	9.10502e-194	4.6663e-192
668	FBXO2	39.4927	3.72808	0	0	MYL12B	10.0717	0.28215	7.36664e-24	1.05497e-22	ERGIC1	101.188	1.71912	0	0	SPRY2	28.5256	2.50906	5.64189e-179	3.39057e-177	NEDD4L	21.1754	1.5135	1.61176e-99	1.08775e-97	ROCK1	49.258	1.03139	0	0	DYNLL1	83.1028	1.81255	0	0	GRASP	26.6559	1.33425	1.531e-156	9.89583e-155	LSM10	28.4657	0.64077	3.11209e-178	1.29836e-176	CYFIP2	31.7257	0.787527	6.88117e-221	1.98383e-219	RIC3	35.9978	1.15387	9.05454e-284	6.28897e-283	SERTAD2	17.8921	0.914	1.35897e-71	3.70222e-70	SMARCE1	10.987	1.36028	4.41371e-28	2.68121e-26	CDC6	29.6882	2.76754	1.09068e-193	5.58403e-192
669	OXCT1	39.4253	2.05783	0	0	MSI2	10.0664	0.884557	7.77677e-24	1.11212e-22	FUCA2	101.154	2.02802	0	0	CLDN5	28.5192	7.77259	6.76573e-179	4.06113e-177	HIST1H2AJ	21.1687	3.17527	1.85614e-99	1.251e-97	USP3	49.2485	1.18041	0	0	ARRB2	83.0661	1.87049	0	0	ARPC4	26.6313	1.05709	2.94805e-156	1.90307e-154	KIAA1033	28.4553	0.73935	4.18836e-178	1.74593e-176	BOD1L1	31.6397	0.609953	1.04951e-219	3.01366e-218	LINC00426	35.9924	0.997395	1.1006e-283	7.64124e-283	C1orf186	17.8472	1.09277	3.04031e-71	8.26039e-70	CRYBG3	10.9825	2.68982	4.63962e-28	2.81505e-26	MRPL52	29.6711	0.999201	1.80991e-193	9.25694e-192
670	TOB1	39.3668	0.912759	0	0	CD37	10.0577	0.311229	8.49753e-24	1.21382e-22	G6PD	101.121	1.88323	0	0	ITM2B	28.4857	0.934096	1.76212e-178	1.0552e-176	NMNAT3	21.1677	4.20952	1.89624e-99	1.27632e-97	FNDC3B	49.2203	1.46116	0	0	ANOS1	83.025	6.78813	0	0	SOX4	26.6185	1.64676	4.14967e-156	2.67534e-154	RRAS2	28.4533	0.789349	4.43781e-178	1.84839e-176	COL6A2	31.6139	1.47707	2.37594e-219	6.81863e-218	HTR7	35.9834	2.35684	1.51903e-283	1.0542e-282	CENPM	17.8433	0.889571	3.25668e-71	8.83872e-70	DAPP1	10.9675	1.83289	5.47912e-28	3.32043e-26	BIRC5	29.6463	2.73647	3.79e-193	1.93647e-191
671	ORMDL3	39.3425	2.13727	0	0	NAV1	10.048	1.24893	9.37203e-24	1.33571e-22	ADAM10	100.994	1.59561	0	0	KIRREL	28.4776	27.3957	2.21663e-178	1.3258e-176	ELAVL1	21.1656	1.57086	1.9802e-99	1.33105e-97	ADRBK1	49.1402	1.18342	0	0	PDLIM5	82.9767	1.78833	0	0	ACAP2	26.6105	1.19229	5.12593e-156	3.30054e-154	ZNF593	28.424	0.739239	1.02257e-177	4.25561e-176	GNGT2	31.6088	1.96284	2.79629e-219	8.02043e-218	NEFL	35.8507	6.53231	1.79322e-281	1.2375e-280	ANKRD33B	17.817	3.33563	5.2181e-71	1.41469e-69	ACTR2	10.9643	0.94902	5.67389e-28	3.43434e-26	MRPS33	29.6386	0.849275	4.75783e-193	2.42851e-191
672	ABCD2	39.2677	5.99001	0	0	PZP	10.0463	1.07398	9.53374e-24	1.35799e-22	FABP4	100.973	5.52202	0	0	COL14A1	28.4771	6.38917	2.24797e-178	1.34296e-176	NRIP1	21.1633	1.62938	2.08357e-99	1.39868e-97	TRIOBP	49.0823	1.92339	0	0	PAG1	82.97	1.98109	0	0	LACC1	26.5985	2.7832	7.06801e-156	4.54523e-154	NFKBID	28.4131	0.942366	1.39275e-177	5.78664e-176	IKZF3	31.5769	0.644296	7.65981e-219	2.19328e-217	FKBP11	35.8407	0.446853	2.56611e-281	1.76967e-280	SLC44A2	17.8157	0.761818	5.33888e-71	1.44666e-69	VPS36	10.959	1.43848	6.01551e-28	3.63241e-26	MPST	29.6331	0.630852	5.59297e-193	2.84903e-191
673	PCSK7	39.1329	0.937741	0	0	LRRC23	10.0257	1.3887	1.17543e-23	1.66629e-22	PFKL	100.92	1.77765	0	0	ZNF608	28.4663	6.19757	3.0638e-178	1.82818e-176	TUSC1	21.1552	3.37373	2.47248e-99	1.65755e-97	TPM4	49.0561	1.13222	0	0	USO1	82.9569	1.8756	0	0	TCF4	26.5462	1.51964	2.8385e-155	1.82072e-153	MCUR1	28.3705	0.716702	4.67178e-177	1.93308e-175	PLA2G16	31.5481	0.871353	1.90603e-218	5.45146e-217	EIF3F	35.7734	0.21241	2.86512e-280	1.97076e-279	ATG16L2	17.8135	0.929805	5.54956e-71	1.50294e-69	BZW2	10.9387	1.73608	7.52924e-28	4.5302e-26	DDRGK1	29.6129	0.664242	1.01839e-192	5.18241e-191
674	KIF5C	39.1305	3.80315	0	0	DDX3X	10.022	0.349693	1.22061e-23	1.72841e-22	KDM1B	100.831	2.69863	0	0	FHL2	28.4166	3.55281	1.26176e-177	7.51118e-176	UTP11L	21.154	1.53388	2.53416e-99	1.69664e-97	SSFA2	49.0512	1.97193	0	0	ATP5E	82.9027	1.02783	0	0	SORT1	26.54	1.59296	3.34939e-155	2.14297e-153	LGALSL	28.3561	2.4478	7.04807e-177	2.91157e-175	ADRB2	31.5372	1.33504	2.68448e-218	7.66924e-217	HIPK1	35.7111	0.472596	2.65811e-279	1.82464e-278	MCM5	17.8074	1.16917	6.19097e-71	1.6748e-69	ARHGAP4	10.9145	1.3133	9.82656e-28	5.89839e-26	KIAA0040	29.6053	0.755251	1.27531e-192	6.48326e-191
675	RP5-887A10.1	39.0991	4.66707	0	0	XBP1	10.0141	0.573726	1.32223e-23	1.86811e-22	GAPDH	100.831	1.17483	0	0	PTGR1	28.4111	2.71447	1.47474e-177	8.76871e-176	BUB1	21.1375	3.76043	3.59946e-99	2.40668e-97	SECTM1	49.028	2.26315	0	0	RAB7A	82.8572	1.79486	0	0	SLA	26.5357	1.18379	3.75773e-155	2.40119e-153	PIKFYVE	28.3406	1.07736	1.09324e-176	4.50883e-175	ILKAP	31.4671	1.06064	2.44981e-217	6.95942e-216	RP1-47M23.3	35.6053	2.22338	1.15937e-277	7.93039e-277	CNPPD1	17.7194	0.871347	2.9711e-70	7.9694e-69	C1QBP	10.9051	1.15103	1.08931e-27	6.52306e-26	TMEM9	29.5974	0.911759	1.61586e-192	8.20625e-191
676	SKP1	39.0269	0.279602	0	0	CRISPLD1	9.99878	5.34939	1.5429e-23	2.17502e-22	OTUD1	100.807	1.83586	0	0	PCBD1	28.3902	2.01815	2.67338e-177	1.58584e-175	MYCT1	21.1208	5.97854	5.12491e-99	3.42209e-97	TMEM205	48.9494	1.85128	0	0	RHOQ	82.8373	1.80867	0	0	COMMD9	26.5035	1.43934	8.83759e-155	5.64008e-153	ACY3	28.3404	4.31254	1.09949e-176	4.53087e-175	HYAL4	31.4447	2.16641	4.95942e-217	1.4065e-215	RP4-575N6.4	35.5689	3.00866	4.23699e-277	2.89428e-276	CBWD5	17.6708	1.09248	7.03438e-70	1.87984e-68	GNB1	10.8998	1.09356	1.15509e-27	6.9088e-26	BTLA	29.5963	1.71586	1.6671e-192	8.458e-191
677	ANKRD36C	38.9444	1.58584	0	0	A2M	9.98914	0.742075	1.70051e-23	2.39286e-22	SPTLC2	100.762	1.93445	0	0	BNIP3	28.39	1.86244	2.68668e-177	1.59186e-175	NCAPD2	21.1199	2.22865	5.22407e-99	3.4837e-97	GAB2	48.8583	2.7428	0	0	NMB	82.809	3.15576	0	0	TET3	26.4911	2.1046	1.22777e-154	7.82566e-153	BMF	28.3221	1.66519	1.84468e-176	7.58934e-175	GOLGA8B	31.4337	0.949996	7.01234e-217	1.98648e-215	LINC01619	35.5594	1.30848	5.93867e-277	4.05505e-276	COL9A3	17.6178	3.42481	1.79757e-69	4.79615e-68	SRPR	10.8918	1.26164	1.26135e-27	7.53542e-26	TMED3	29.5962	0.844086	1.67131e-192	8.47081e-191
678	CENPC	38.8565	0.975524	0	0	CHPT1	9.98771	0.939766	1.72519e-23	2.42656e-22	NINJ1	100.757	1.68191	0	0	RAPGEF5	28.3567	5.99252	6.91114e-177	4.09005e-175	GSS	21.1192	1.76858	5.29378e-99	3.52553e-97	EDEM3	48.8554	1.98141	0	0	BCKDK	82.7746	2.1015	0	0	SHKBP1	26.4905	1.26388	1.2455e-154	7.92864e-153	MBD4	28.3205	0.635028	1.93296e-176	7.94607e-175	SLC25A42	31.4271	1.45394	8.63611e-217	2.44509e-215	LRRN3	35.543	2.27528	1.06603e-276	7.27516e-276	SESN3	17.613	0.709636	1.95691e-69	5.21852e-68	UCK2	10.8876	3.15034	1.32063e-27	7.88024e-26	RNASEH2C	29.5769	0.90367	2.96463e-192	1.49807e-190
679	AC020571.3	38.8311	2.14825	0	0	SOX13	9.95551	1.4993	2.38591e-23	3.34008e-22	CPEB4	100.732	1.76068	0	0	RAB3IL1	28.3444	6.39519	9.82429e-177	5.80726e-175	APEH	21.1157	1.66203	5.70125e-99	3.79189e-97	KLF7	48.8425	1.9317	0	0	TMED10	82.7739	1.71434	0	0	RGL1	26.475	3.67756	1.88018e-154	1.19388e-152	MSI2	28.3067	0.556827	2.85872e-176	1.17326e-174	DIAPH1	31.4178	0.661835	1.1544e-216	3.26654e-215	ADARB1	35.4867	1.21286	7.88685e-276	5.37151e-275	TMEM131	17.6047	0.985905	2.26566e-69	6.03233e-68	R3HDM1	10.8857	1.71931	1.34901e-27	8.04008e-26	IDH2	29.5766	0.823222	2.98696e-192	1.50785e-190
680	CYLD	38.8189	0.79164	0	0	CTC-525D6.1	9.93831	2.04185	2.83591e-23	3.9525e-22	CD83	100.681	1.78184	0	0	TRIB1	28.3329	2.60943	1.36103e-176	8.03583e-175	FKBP1A	21.1079	1.43426	6.72395e-99	4.46621e-97	EVI5	48.8249	1.89591	0	0	UBE2L6	82.7324	1.92159	0	0	VMA21	26.4339	1.27414	5.58849e-154	3.54413e-152	SLC50A1	28.3036	0.672858	3.11791e-176	1.27859e-174	PHLDB2	31.4142	1.70931	1.2955e-216	3.66376e-215	TMEM204	35.4441	1.3627	3.57604e-275	2.43127e-274	RNY1P16	17.5761	3.05477	3.757e-69	9.97146e-68	LINC01225	10.885	8.15621	1.35863e-27	8.08788e-26	IFT27	29.5547	0.850408	5.71761e-192	2.88342e-190
681	WIPF1	38.7915	0.606284	0	0	FILIP1L	9.937	1.42568	2.87337e-23	4.00361e-22	PLIN2	100.651	1.76664	0	0	LATS2	28.3229	2.22751	1.80315e-176	1.06337e-174	GSTZ1	21.1078	1.9475	6.74025e-99	4.47115e-97	MT-TT	48.8027	2.57709	0	0	BSG	82.7218	1.84848	0	0	FPR2	26.4235	2.38633	7.35091e-154	4.65598e-152	MIOS	28.2942	0.853782	4.07757e-176	1.66942e-174	NLRP7	31.371	3.9046	5.03294e-216	1.42096e-214	NR3C2	35.4137	1.99665	1.04968e-274	7.12698e-274	SLC2A11	17.5578	1.15885	5.181e-69	1.37221e-67	GALNT2	10.8685	1.72146	1.6288e-27	9.68471e-26	YKT6	29.5435	0.848304	7.94989e-192	4.00517e-190
682	DEF6	38.6555	1.58032	0	0	RP13-143G15.4	9.93295	2.11213	2.99259e-23	4.16511e-22	RAB5C	100.623	1.53323	0	0	MCFD2	28.3172	1.89138	2.1222e-176	1.25007e-174	EXOSC4	21.0958	2.06398	8.69224e-99	5.75844e-97	PXN	48.785	1.52126	0	0	HADHB	82.7121	1.85312	0	0	GLIPR1	26.4136	1.16869	9.5543e-154	6.04399e-152	PGM3	28.2817	0.679176	5.79534e-176	2.36886e-174	G6PD	31.2814	1.24391	8.35477e-215	2.34831e-213	IFNG	35.3679	0.918792	5.32102e-274	3.60696e-273	RP11-430B1.2	17.5332	1.61334	7.98948e-69	2.11271e-67	HNRNPM	10.8577	1.04892	1.83372e-27	1.08904e-25	TEX9	29.5343	1.60875	1.0444e-191	5.25645e-190
683	PRR7	38.6242	1.68709	0	0	MAK	9.92065	2.03865	3.3855e-23	4.70032e-22	USP32	100.514	2.40682	0	0	SNAI2	28.2944	12.1946	4.05256e-176	2.38435e-174	PGRMC1	21.0882	1.60687	1.02109e-98	6.75567e-97	IL1RAP	48.7567	2.29889	0	0	GNPTG	82.6785	1.80978	0	0	CDH23	26.3701	3.88828	3.01973e-153	1.90549e-151	XKR6	28.2796	1.22145	6.15693e-176	2.51463e-174	UBE2S	31.2755	0.675168	1.0064e-214	2.82716e-213	PTP4A3	34.8165	1.4819	1.3706e-265	9.12669e-265	RASSF6	17.511	2.33858	1.1811e-68	3.11347e-67	SLC3A2	10.8542	1.02775	1.90448e-27	1.12973e-25	TST	29.5302	1.44115	1.17951e-191	5.93059e-190
684	PLEKHB1	38.612	3.92347	0	0	HEG1	9.91438	1.24653	3.60477e-23	5.00199e-22	G0S2	100.513	5.04249	0	0	CD248	28.2701	4.29149	8.06527e-176	4.73422e-174	TARS	21.0851	1.50528	1.09007e-98	7.20259e-97	ADIPOR1	48.737	1.41283	0	0	PDCD6IP	82.5945	1.85578	0	0	PLXND1	26.3409	1.85942	6.53186e-153	4.11654e-151	PMAIP1	28.2772	0.615705	6.5953e-176	2.69149e-174	SLC4A4	31.2064	2.4682	8.73303e-214	2.44918e-212	LINC00612	34.771	2.11283	6.67124e-265	4.43353e-264	SLC25A42	17.495	1.12709	1.56326e-68	4.11872e-67	PDIA3	10.8218	0.991754	2.71508e-27	1.60304e-25	EMC2	29.5011	0.86321	2.7854e-191	1.3991e-189
685	COMMD6	38.5827	0.271752	0	0	C16orf45	9.82785	1.94122	8.54212e-23	1.17146e-21	REEP3	100.403	2.02272	0	0	REV3L	28.2629	1.71696	9.87293e-176	5.78856e-174	ACSM3	21.0681	2.65134	1.56008e-98	1.02947e-96	IMPDH1	48.7292	1.85452	0	0	NUCB1	82.5247	1.87035	0	0	LEPROT	26.3178	1.19138	1.19993e-152	7.54341e-151	CKAP4	28.2331	0.568478	2.29691e-175	9.34329e-174	NCOA1	31.1785	0.983296	2.08315e-213	5.826e-212	TUBD1	34.7576	0.979893	1.06343e-264	7.0654e-264	SIGLEC14	17.4901	1.47345	1.70526e-68	4.49053e-67	KIF17	10.8154	7.19328	2.90911e-27	1.71559e-25	RP11-96H19.1	29.4982	3.03329	3.03392e-191	1.52242e-189
686	CCL4L2	38.5639	2.10905	0	0	RASGRP4	9.82414	1.5255	8.86301e-23	1.21448e-21	ADIPOR1	100.357	1.61961	0	0	ADAM9	28.2616	2.1769	1.02511e-175	6.0033e-174	CD109	21.0649	2.91472	1.66808e-98	1.0993e-96	ZFHX3	48.637	2.11617	0	0	MDH1	82.4918	1.87533	0	0	B4GALT5	26.3167	1.84668	1.23351e-152	7.7449e-151	MYDGF	28.2055	0.991512	5.00157e-175	2.03125e-173	CLASP1	31.165	1.22296	3.17423e-213	8.87254e-212	SERPINB9	34.7556	0.633923	1.13954e-264	7.57008e-264	SIDT1	17.4867	0.976048	1.80941e-68	4.75981e-67	C9orf91	10.7963	2.77354	3.58315e-27	2.10572e-25	RAD17	29.4926	0.836939	3.58321e-191	1.79627e-189
687	CTB-4E7.1	38.5363	5.34927	0	0	XIST	9.81181	0.684095	1.00156e-22	1.36869e-21	RASSF2	100.298	2.18042	0	0	CCDC102B	28.2442	4.03797	1.67503e-175	9.78672e-174	POC1A	21.0604	4.56849	1.83715e-98	1.20914e-96	CDKN1A	48.6239	1.53459	0	0	STX12	82.4909	1.84004	0	0	MARCO	26.3132	1.16428	1.35359e-152	8.4883e-151	IFNAR2	28.2027	0.657951	5.41907e-175	2.19903e-173	NME8	31.1628	2.64121	3.40521e-213	9.50765e-212	DNAJB14	34.6522	0.408659	4.14455e-263	2.74316e-262	TBC1D27	17.4706	2.39347	2.39799e-68	6.30156e-67	BEND6	10.7962	3.43279	3.58897e-27	2.10668e-25	CTB-139P11.2	29.4829	2.08854	4.76269e-191	2.38517e-189
688	SET	38.246	0.311802	0	0	AQP10	9.78211	5.24672	1.34381e-22	1.82751e-21	CTSC	100.216	1.75713	0	0	CLEC11A	28.2416	2.61546	1.80746e-175	1.05482e-173	ANKRD28	21.0546	1.4756	2.07728e-98	1.36541e-96	STX3	48.4483	2.13812	0	0	RHEB	82.4866	1.8548	0	0	MT-RNR2	26.301	0.419422	1.868e-152	1.16996e-150	TTC41P	28.1607	2.30139	1.7736e-174	7.19139e-173	H3F3A	31.1122	0.282535	1.64827e-212	4.58689e-211	AC097713.4	34.5505	4.04	1.39955e-261	9.22818e-261	HLA-DRB5	17.46	2.49728	2.88824e-68	7.58197e-67	RAN	10.7942	0.90708	3.66706e-27	2.15002e-25	RPPH1	29.4693	2.25234	7.11489e-191	3.55963e-189
689	ZFYVE28	38.1741	2.33123	0	0	OSBPL6	9.75648	1.69607	1.7306e-22	2.34719e-21	NEK6	100.137	2.89991	0	0	WWC2	28.2393	3.40408	1.92576e-175	1.12256e-173	PES1	21.0412	2.02102	2.75549e-98	1.80884e-96	FPR2	48.4047	2.2759	0	0	CAPZA2	82.4619	1.80329	0	0	H1F0	26.249	2.03214	7.33688e-152	4.57816e-150	LYPD6B	28.1196	6.85499	5.63603e-174	2.28158e-172	RASSF4	31.0575	1.58454	9.03066e-212	2.50895e-210	MED10	34.5361	0.521771	2.30222e-261	1.51741e-260	BICD1	17.4594	1.53325	2.91754e-68	7.65489e-67	CLCN5	10.7907	3.24572	3.80869e-27	2.23047e-25	BET1L	29.4162	0.633921	3.40499e-190	1.69849e-188
690	CEP85L	38.1547	1.27312	0	0	LACTB	9.7452	0.914722	1.93402e-22	2.61746e-21	RIOK3	100.078	1.54008	0	0	PLEKHA5	28.2326	1.77657	2.32602e-175	1.35432e-173	PYGL	21.0383	1.79788	2.9261e-98	1.91834e-96	CTBP2	48.37	1.70191	0	0	TMED7	82.4459	1.76612	0	0	ARF3	26.2461	1.4113	7.91326e-152	4.93172e-150	ZNF275	28.0812	0.911238	1.66304e-173	6.70544e-172	DDX46	31.0413	0.592516	1.49499e-211	4.14663e-210	RP11-161M6.3	34.5151	6.91001	4.75472e-261	3.13142e-260	PRMT1	17.4591	0.689398	2.93554e-68	7.69812e-67	GNB2L1	10.7843	0.562257	4.08219e-27	2.38787e-25	LARP4	29.4027	0.806568	5.07049e-190	2.52678e-188
691	CXCR6	38.1026	4.43564	0	0	YWHAZ	9.72852	0.216626	2.2789e-22	3.07432e-21	RHOG	100.072	1.45012	0	0	ARHGAP23	28.2193	7.14355	3.38646e-175	1.96949e-173	PAPSS1	21.0244	1.58432	3.92107e-98	2.56731e-96	SIGLEC9	48.346	3.40393	0	0	PARP4	82.4363	1.87802	0	0	AMICA1	26.2244	1.36501	1.40122e-151	8.72192e-150	LINC00467	28.0729	0.826807	2.0976e-173	8.45085e-172	AGK	31.0246	1.50132	2.51343e-211	6.95997e-210	SON	34.482	0.16477	1.49329e-260	9.82699e-260	CCDC6	17.4461	1.02094	3.68305e-68	9.62838e-67	ZC3H15	10.7698	1.04837	4.78253e-27	2.79106e-25	SQLE	29.3805	0.822294	9.75331e-190	4.85559e-188
692	TPD52	37.9736	1.94601	0	0	FARP2	9.71674	1.66496	2.55837e-22	3.44122e-21	RGS18	100.051	4.63117	0	0	GRN	28.2054	1.14036	5.015e-175	2.91326e-173	COA3	21.022	1.66322	4.12745e-98	2.69894e-96	ARHGAP30	48.2081	1.16821	0	0	TMEM38B	82.4123	2.02838	0	0	CSTB	26.2152	1.02866	1.78219e-151	1.10796e-149	CTA-293F17.1	28.0637	2.96373	2.72088e-173	1.09357e-171	RNU4ATAC	31.0041	1.79113	4.75029e-211	1.31253e-209	ANP32B	34.467	0.262601	2.50772e-260	1.64941e-259	TSTD1	17.4373	0.589291	4.30269e-68	1.12424e-66	HDAC9	10.7675	2.23043	4.89943e-27	2.85598e-25	MKI67	29.3592	2.80646	1.82601e-189	9.08165e-188
693	LAX1	37.8956	1.79778	0	0	DSTN	9.70023	0.583116	3.00829e-22	4.04317e-21	TLR5	100.027	4.10649	0	0	OGN	28.1992	6.14894	5.97421e-175	3.46649e-173	NMI	21.0211	1.55584	4.20391e-98	2.74538e-96	TMEM127	48.1858	1.6679	0	0	DDAH2	82.4069	1.81201	0	0	ITM2B	26.2075	0.754917	2.18447e-151	1.35639e-149	ALG2	28.0252	0.697275	8.01084e-173	3.21204e-171	CDC42	30.9024	0.252196	1.10891e-209	3.04897e-208	FXYD1	34.4167	1.65012	1.42097e-259	9.33282e-259	CCDC141	17.4324	1.03463	4.68587e-68	1.22247e-66	PBX3	10.764	2.21197	5.09225e-27	2.96496e-25	TMEM101	29.3397	0.740904	3.23525e-189	1.60589e-187
694	SEMA4D	37.8941	1.12852	0	0	VCL	9.69037	1.15567	3.31334e-22	4.44724e-21	ACOX1	99.9915	2.04014	0	0	MSRB2	28.1847	2.09947	9.0005e-175	5.21647e-173	TCERG1	21.0206	1.5385	4.25237e-98	2.77343e-96	MTND1P23	48.1088	1.28458	0	0	GPD1	82.3883	7.74191	0	0	PPP1CA	26.2059	1.09509	2.276e-151	1.41149e-149	LRWD1	28.0252	1.18065	8.01937e-173	3.2129e-171	PPP1CA	30.8522	0.574419	5.23757e-209	1.43695e-207	RPL23	34.234	0.25364	7.53938e-257	4.91853e-256	CD86	17.4209	1.22989	5.727e-68	1.49331e-66	TMEM19	10.7539	1.95005	5.68254e-27	3.30484e-25	CRYBG3	29.3242	2.09003	5.10228e-189	2.53014e-187
695	SLFN5	37.8496	1.37147	0	0	NEU1	9.65035	0.87413	4.89863e-22	6.51958e-21	SLC16A6	99.9726	2.49681	0	0	MT1M	28.1831	7.16128	9.43019e-175	5.45924e-173	PKP4	21.0112	2.67979	5.18209e-98	3.37545e-96	HRH2	48.0979	2.54721	0	0	SGPP1	82.3805	2.50142	0	0	CTC-251I16.1	26.1641	2.86635	6.80934e-151	4.21253e-149	RHOBTB2	28.0188	1.99987	9.60199e-173	3.84392e-171	COLQ	30.8478	4.09079	5.99526e-209	1.64393e-207	MLLT3	34.2215	0.914084	1.15896e-256	7.55594e-256	RPL17	17.408	0.462413	7.17131e-68	1.86798e-66	SH3BP4	10.7523	3.3907	5.78286e-27	3.35931e-25	SMIM20	29.3134	0.790412	6.99017e-189	3.46291e-187
696	ATP8B2	37.828	1.85775	0	0	TBXAS1	9.64814	0.86224	5.00572e-22	6.65684e-21	RILPL2	99.9011	1.52532	0	0	C1QTNF1	28.1757	5.16355	1.16024e-174	6.70903e-173	SMC1A	21.0099	1.61254	5.3203e-98	3.46101e-96	IER3	48.0481	1.98852	0	0	C4orf48	82.3313	1.79663	0	0	CLEC10A	26.1563	4.85823	8.35508e-151	5.16246e-149	NOC3L	28.0142	1.00945	1.09248e-172	4.37001e-171	RP11-452D12.1	30.827	2.57026	1.14073e-208	3.12284e-207	AC078883.4	34.1651	2.07516	7.98921e-256	5.19721e-255	NIPSNAP3B	17.4017	2.83285	8.01034e-68	2.08223e-66	POMP	10.7434	1.02454	6.36633e-27	3.68977e-25	UPF2	29.3064	0.781187	8.5853e-189	4.24896e-187
697	RP11-430B1.2	37.7887	4.31684	0	0	C5orf30	9.61841	2.04918	6.68584e-22	8.82143e-21	HSD17B11	99.8329	1.64718	0	0	STXBP6	28.1639	4.15867	1.62039e-174	9.35914e-173	ATOX1	20.986	1.52204	8.80937e-98	5.71042e-96	VAMP3	47.9545	1.567	0	0	PPFIA1	82.3249	1.87562	0	0	RNF135	26.1516	1.73581	9.46076e-151	5.83849e-149	FNDC3A	28.0111	0.644797	1.1907e-172	4.75914e-171	MAB21L3	30.8182	0.800882	1.49556e-208	4.08978e-207	PITPNC1	34.1419	0.585381	1.76132e-255	1.14461e-254	LYPD6B	17.3622	5.26373	1.5937e-67	4.13421e-66	SMIM6	10.7198	8.88504	8.21948e-27	4.75834e-25	AP001058.3	29.3059	5.57057	8.73108e-189	4.31688e-187
698	EPS8L2	37.7108	2.6131	0	0	RP11-44D5.2	9.61724	2.44997	6.76196e-22	8.91487e-21	SH3TC1	99.8289	2.40765	0	0	ABL1	28.1275	2.38522	4.51831e-174	2.60673e-172	CEACAM4	20.986	3.43256	8.81206e-98	5.71042e-96	ADPGK	47.9478	1.37947	0	0	SOCS6	82.3061	3.30622	0	0	ADAM9	26.1447	1.94838	1.13183e-150	6.97627e-149	ZNF215	27.9881	1.0526	2.27047e-172	9.06052e-171	CDKN2C	30.7741	1.42867	5.81899e-208	1.58783e-206	SUSD4	34.1109	3.71851	5.08838e-255	3.30418e-254	KIAA0922	17.3547	0.918313	1.81851e-67	4.70529e-66	GGNBP2	10.7115	1.05205	8.98898e-27	5.19785e-25	PLEKHH3	29.3035	1.64995	9.34574e-189	4.61626e-187
699	VPREB3	37.691	5.18213	0	0	PDE4A	9.60294	0.913896	7.76986e-22	1.0201e-20	AP1B1	99.8117	2.05721	0	0	SFTA1P	28.1194	9.08671	5.67707e-174	3.27151e-172	PHPT1	20.977	1.48297	1.06492e-97	6.89206e-96	MAP1LC3B	47.9349	0.937084	0	0	ATF3	82.276	1.72991	0	0	TLR5	26.1227	2.72453	2.01157e-150	1.23686e-148	SEC61B	27.9748	0.707846	3.29054e-172	1.31105e-170	SLTM	30.7705	0.556098	6.50347e-208	1.77269e-206	RP3-446N13.3	34.105	1.95181	6.22754e-255	4.04338e-254	SRGAP2	17.3494	1.1138	1.99331e-67	5.15229e-66	SYNGR2	10.7093	1.24591	9.20333e-27	5.31571e-25	CBFA2T3	29.2741	1.73549	2.21342e-188	1.09223e-186
700	CD160	37.6557	2.29484	2.64372658262275e-310	0	AKIP1	9.57046	1.58624	1.06436e-21	1.38765e-20	IMPA2	99.7651	2.73743	0	0	ZMIZ1	28.1058	2.05237	8.33228e-174	4.79068e-172	MAPK14	20.9757	1.43073	1.09273e-97	7.063e-96	MT-TA	47.9243	1.11838	0	0	RSPH3	82.2638	2.21562	0	0	SLC8A1-AS1	26.0775	2.61176	6.55628e-150	4.02637e-148	DENND2C	27.9395	0.849162	8.83922e-172	3.51903e-170	ESYT2	30.7599	0.803822	9.01091e-208	2.4535e-206	ZCCHC11	34.0983	0.484917	7.82267e-255	5.07774e-254	RP11-511B23.1	17.3274	3.8201	2.92138e-67	7.54343e-66	PAPD7	10.7084	2.13592	9.29118e-27	5.36032e-25	CTB-119C2.1	29.2559	2.00586	3.77512e-188	1.86106e-186
701	TENM1	37.6507	2.19933	3.18159224094834e-310	0	SERINC3	9.56344	0.729839	1.13907e-21	1.48391e-20	HIPK3	99.7557	1.665	0	0	PTPRM	28.0832	3.0143	1.57227e-173	9.02954e-172	WDR61	20.9607	1.51889	1.49825e-97	9.67175e-96	USP15	47.8675	0.952087	0	0	FLNA	82.2341	1.87305	0	0	PFDN5	26.0635	0.593606	9.46099e-150	5.80316e-148	FAM136A	27.9156	0.672853	1.72656e-171	6.86285e-170	RSBN1L	30.7532	0.800788	1.10968e-207	3.01819e-206	MLLT6	34.0551	0.611293	3.41699e-254	2.21486e-253	COG8	17.321	1.01869	3.26706e-67	8.4274e-66	MMP11	10.7075	5.70254	9.39058e-27	5.41148e-25	PGRMC2	29.2395	0.578529	6.11427e-188	3.00833e-186
702	RBM3	37.5695	0.338612	0	5.97496e-308	GATA4	9.55152	24.753	1.27812e-21	1.66205e-20	SOX4	99.7034	2.14895	0	0	RP11-382A20.3	28.0762	1.94188	1.91172e-173	1.09666e-171	SLC29A1	20.9559	2.84734	1.6584e-97	1.06919e-95	SNX3	47.8518	1.02268	0	0	FEZ2	82.2253	1.79532	0	0	LYST	26.0407	1.18884	1.71351e-149	1.04976e-147	RAB40B	27.9051	0.954749	2.31104e-171	9.15727e-170	CASZ1	30.7508	1.64214	1.19439e-207	3.24686e-206	EDA	34.0496	2.65267	4.1182e-254	2.66766e-253	PLP2	17.2955	0.567403	5.0881e-67	1.31047e-65	LY96	10.6667	1.56203	1.45641e-26	8.36419e-25	FKBP3	29.2026	0.830717	1.7985e-187	8.82316e-186
703	KIR2DL3	37.5616	5.40698	0	8.02152e-308	FXR1	9.55125	0.595033	1.28139e-21	1.66587e-20	ST14	99.5701	4.30917	0	0	NAV1	28.0453	2.16441	4.55314e-173	2.60893e-171	ANAPC7	20.9508	1.75281	1.84612e-97	1.1887e-95	HSD17B11	47.8181	1.32571	0	0	NARS	82.2022	1.83482	0	0	MT2A	26.0061	1.54218	4.22145e-149	2.58307e-147	SPPL2B	27.8986	1.05955	2.77539e-171	1.09886e-169	SBK1	30.7403	2.02237	1.64966e-207	4.47963e-206	SRSF3	33.9692	0.192203	6.35977e-253	4.11231e-252	AIDA	17.2684	1.08809	8.13552e-67	2.09002e-65	RCAN1	10.6565	2.75718	1.62557e-26	9.32503e-25	SLC39A11	29.1969	1.01403	2.12049e-187	1.03927e-185
704	ARID5A	37.4899	1.111	1.34502e-307	1.18104e-306	MAB21L1	9.51806	6.88773	1.7645e-21	2.28043e-20	INHBA	99.4274	5.46886	0	0	TUSC3	27.998	4.33415	1.71699e-172	9.82713e-171	CDC42BPA	20.9505	3.15684	1.85717e-97	1.19429e-95	DNAJC5	47.7483	1.96585	0	0	ITGA5	82.1527	2.04105	0	0	PDLIM5	25.9687	1.38727	1.11924e-148	6.84023e-147	HIST1H4H	27.8916	0.938584	3.37486e-171	1.33516e-169	CXCR2	30.7287	2.93632	2.35866e-207	6.39118e-206	HAR1A_1	33.9286	2.13311	2.52232e-252	1.62783e-251	BCL7A	17.2592	1.49747	9.54738e-67	2.44899e-65	MAP3K2	10.6499	1.1519	1.7451e-26	9.99936e-25	NENF	29.1698	0.672057	4.68925e-187	2.296e-185
705	CD320	37.4728	1.75002	2.55702e-307	2.2445e-306	QPCT	9.50794	1.59302	1.94479e-21	2.50958e-20	SCIMP	99.3889	2.10501	0	0	SMAD1	27.9824	4.25033	2.65778e-172	1.51945e-170	LINC00998	20.9384	1.71766	2.39536e-97	1.53842e-95	GNB1	47.7387	1.02493	0	0	ZMYND15	82.0841	4.65015	0	0	PHACTR1	25.9683	1.4595	1.12871e-148	6.88975e-147	CTC-265F19.2	27.8725	1.68441	5.75417e-171	2.2729e-169	PPP1R15A	30.6901	0.362264	7.7144e-207	2.08922e-205	CD226	33.9014	0.796359	6.35773e-252	4.09943e-251	EVI2B	17.2243	0.487324	1.74555e-66	4.46389e-65	PRKRA	10.6457	1.4953	1.82532e-26	1.04472e-24	HIST1H2BH	29.1391	2.33667	1.14784e-186	5.61475e-185
706	TNFRSF13B	37.4531	3.43402	5.35645e-307	4.69769e-306	METTL21A	9.50338	1.1349	2.03177e-21	2.61714e-20	H1F0	99.3842	2.76785	0	0	SYDE1	27.9755	7.59073	3.22693e-172	1.84274e-170	ACADM	20.9343	1.5726	2.6096e-97	1.67389e-95	ADAM10	47.7093	1.18663	0	0	KIAA1033	82.0313	1.79413	0	0	SIGLEC9	25.9678	2.86938	1.14464e-148	6.97855e-147	NUDT22	27.8724	0.599143	5.77401e-171	2.27895e-169	LYAR	30.5919	0.689543	1.56644e-205	4.22638e-204	CNN2	33.8757	0.730451	1.51811e-251	9.77994e-251	E2F5	17.2157	1.43413	2.02313e-66	5.1685e-65	GUCY1A3	10.6414	4.62229	1.9125e-26	1.09337e-24	MAN1A2	29.1387	0.742152	1.16217e-186	5.67931e-185
707	ZFP36	37.4254	0.335009	1.50886e-306	1.32261e-305	FAM124B	9.49962	2.46096	2.10658e-21	2.70798e-20	PIK3CB	99.3801	2.09105	0	0	COL16A1	27.9676	5.54823	4.03013e-172	2.29622e-170	PSMB3	20.9342	1.34962	2.61515e-97	1.67532e-95	COX6B1	47.6944	0.772193	0	0	BST2	82.0026	1.84708	0	0	IFNAR1	25.9677	1.26061	1.14825e-148	6.99215e-147	ARL14EP	27.8427	0.672234	1.32131e-170	5.20288e-169	AP1M1	30.5702	0.649409	3.05254e-205	8.2228e-204	TRIB2	33.7533	0.915058	9.57829e-250	6.14776e-249	NFX1	17.1637	0.803138	4.96491e-66	1.26455e-64	RAP1GDS1	10.6164	1.41943	2.49945e-26	1.42731e-24	CHCHD10	29.1031	1.03161	3.27698e-186	1.59986e-184
708	IL2	37.4125	4.99184	2.44796e-306	2.14541e-305	GSE1	9.48421	1.2485	2.44222e-21	3.13226e-20	SERINC2	99.2437	5.13921	0	0	KIAA1217	27.958	6.43265	5.2686e-172	2.99847e-170	GATA1	20.9193	6.63991	3.57459e-97	2.28705e-95	APOBR	47.6719	2.05275	0	0	AP5B1	81.9833	2.26419	0	0	ATOX1	25.9479	1.25651	1.9183e-148	1.16672e-146	IGLC7	27.8126	3.76458	3.05311e-170	1.20034e-168	SSX2IP	30.5422	1.81145	7.1833e-205	1.93294e-203	HIST1H1C	33.747	0.399213	1.18206e-249	7.58218e-249	RAC2	17.157	0.439464	5.57387e-66	1.41679e-64	KDM1A	10.6162	1.54246	2.50516e-26	1.42896e-24	OSBPL10	29.0973	0.805032	3.88587e-186	1.89529e-184
709	ANO9	37.3598	3.66805	1.75546e-305	1.53609e-304	SLC38A11	9.48113	3.33663	2.51537e-21	3.22444e-20	HK2	99.2239	3.86645	0	0	SOBP	27.952	5.0363	6.22881e-172	3.54095e-170	SLC38A5	20.9132	2.40864	4.06184e-97	2.59552e-95	MYO9B	47.6273	1.23361	0	0	NCLN	81.8496	2.10794	0	0	SNX5	25.9152	1.23969	4.4922e-148	2.72889e-146	IGKV3-20	27.792	6.09445	5.41396e-170	2.12521e-168	DLG5	30.5371	2.73411	8.39723e-205	2.25839e-203	BCL9L	33.7211	0.884929	2.84049e-249	1.82061e-248	C1orf115	17.1443	3.24426	6.92887e-66	1.75944e-64	WBSCR22	10.6084	1.20306	2.7239e-26	1.55198e-24	ICAM3	29.0789	0.594973	6.62828e-186	3.22975e-184
710	SIGIRR	37.3011	1.08116	1.57459e-304	1.37569e-303	LRRFIP1	9.46319	0.378829	2.98678e-21	3.82097e-20	ARF3	99.2075	1.72365	0	0	GPRC5B	27.9427	7.29882	8.07553e-172	4.58561e-170	IMPACT	20.9078	1.76059	4.55078e-97	2.90427e-95	FOS	47.5075	0.833605	0	0	MME	81.8331	4.9472	0	0	GPX4	25.9053	0.974603	5.80484e-148	3.52205e-146	ZNF395	27.7903	1.03662	5.68104e-170	2.22832e-168	TSPAN2	30.5158	2.22667	1.60773e-204	4.31244e-203	NMRK1	33.6679	1.00488	1.70358e-248	1.08969e-247	PNN	17.1298	0.475336	8.90204e-66	2.25594e-64	SLC39A6	10.6055	2.21172	2.80809e-26	1.59814e-24	PSPH	29.0762	1.10325	7.17507e-186	3.49281e-184
711	RP11-167N4.4	37.2767	3.97166	3.91002e-304	3.41255e-303	KIF9	9.4593	1.58276	3.10014e-21	3.96198e-20	FAM26F	99.1697	2.24421	0	0	NENF	27.9017	1.57982	2.54705e-171	1.44307e-169	SRPRB	20.9034	1.53848	4.98976e-97	3.1804e-95	CAPZB	47.4987	0.853193	0	0	CECR1	81.8309	1.80534	0	0	CLEC4E	25.8536	1.83853	2.21905e-147	1.34316e-145	PLEKHJ1	27.7709	0.618961	9.75131e-170	3.8189e-168	CSNK1G3	30.4258	0.930422	2.50442e-203	6.69628e-202	CEP85L	33.607	0.695343	1.32561e-247	8.46853e-247	ZBTB10	17.1283	0.700343	9.12901e-66	2.3123e-64	KPTN	10.5961	3.70381	3.10533e-26	1.76531e-24	SRA1	29.0388	0.677798	2.13404e-185	1.03585e-183
712	TTC39C-AS1	37.2718	4.57665	4.70734e-304	4.10488e-303	MRPL33	9.44892	0.667549	3.42344e-21	4.36852e-20	MARCKS	99.1479	2.34133	0	0	MFAP2	27.9008	10.0856	2.6119e-171	1.47815e-169	PSMD1	20.8999	1.58835	5.37091e-97	3.41903e-95	TRPS1	47.4409	1.54356	0	0	ECHDC1	81.7517	1.85583	0	0	SPATA6	25.8416	2.79801	3.02519e-147	1.82892e-145	PALD1	27.7184	2.92372	4.18929e-169	1.63811e-167	PPM1L	30.3514	1.84576	2.40767e-202	6.42738e-201	NBL1	33.3478	0.780862	7.8432e-244	4.97215e-243	RBM26	17.0841	0.706296	1.94809e-65	4.91462e-64	TXNL4A	10.5864	1.10538	3.44559e-26	1.95435e-24	BMI1	29.0246	0.665692	3.21678e-185	1.55991e-183
713	STIM2	37.2328	1.39365	2.01444e-303	1.7542e-302	TNFAIP8	9.44826	0.646326	3.44522e-21	4.39521e-20	ARRB1	99.1407	2.11478	0	0	KHDRBS3	27.8951	5.46142	3.0595e-171	1.72953e-169	TSPAN13	20.8948	2.42466	5.96711e-97	3.79378e-95	KLHL2	47.4084	2.26388	0	0	AGFG1	81.701	1.79524	0	0	OSCAR	25.8275	2.03428	4.35394e-147	2.62908e-145	PTPN1	27.7121	0.627911	4.98792e-169	1.94888e-167	CALR	30.3399	0.444309	3.41435e-202	9.10992e-201	TARSL2	33.2852	0.865481	6.3222e-243	3.99938e-242	TLK1	17.0768	0.62381	2.21072e-65	5.5744e-64	FADS1	10.5781	2.08167	3.76392e-26	2.13012e-24	UCK2	29.0244	1.94429	3.23627e-185	1.56785e-183
714	RASGRF2	37.1602	3.33217	3.0007e-302	2.6072e-301	TRIO	9.43998	1.60001	3.72834e-21	4.75039e-20	ADAM15	99.106	2.96973	0	0	ZNF423	27.8872	8.78359	3.81005e-171	2.1514e-169	ANKRD27	20.889	1.938	6.74282e-97	4.28156e-95	IL10RA	47.388	1.21253	0	0	STX6	81.6918	2.03809	0	0	SSFA2	25.8011	1.66386	8.62829e-147	5.20388e-145	NUP88	27.7051	0.886864	6.05574e-169	2.36427e-167	FKBP11	30.3377	0.706689	3.64841e-202	9.72928e-201	MIAT	33.1526	1.26525	5.19447e-241	3.27287e-240	LINGO3	17.0699	1.66144	2.48596e-65	6.26529e-64	SNHG18	10.5615	5.84746	4.49444e-26	2.53785e-24	WDR34	29.0068	2.22326	5.40181e-185	2.61446e-183
715	LDLRAP1	37.1226	2.07884	1.21487e-301	1.05483e-300	ARMCX1	9.43294	2.74876	3.98757e-21	5.07172e-20	DNAJC13	99.0759	2.08588	0	0	PCGF2	27.8602	6.27914	8.09984e-171	4.55839e-169	NUTF2	20.8787	1.55711	8.3629e-97	5.30361e-95	LAPTM4A	47.3073	1.03551	0	0	GAS2L1	81.6911	4.28945	0	0	TAF10	25.7931	1.11421	1.05989e-146	6.38479e-145	IFNGR2	27.6712	0.461675	1.55237e-168	6.03739e-167	CDYL	30.3281	1.23448	4.89007e-202	1.30267e-200	MIER1	33.1451	0.416199	6.65534e-241	4.19279e-240	AF131215.3	17.0695	1.61298	2.50385e-65	6.30722e-64	COMMD3	10.5574	1.45338	4.69685e-26	2.64918e-24	TVP23B	28.9781	0.891581	1.24112e-184	6.00124e-183
716	APRT	37.0132	0.440158	7.0144e-300	6.07365e-299	PRKD3	9.4157	0.940779	4.69955e-21	5.95369e-20	TUBB6	99.0147	3.2193	0	0	AC013461.1	27.8436	1.95526	1.28708e-170	7.23529e-169	ATP5J2	20.8758	1.33616	8.89341e-97	5.63298e-95	RP11-848G14.5	47.3058	4.56917	0	0	CTBP2	81.6064	1.71127	0	0	OAS1	25.7919	2.02788	1.09187e-146	6.56956e-145	AC018755.16	27.6533	2.37882	2.54378e-168	9.88551e-167	RPAP2	30.2956	0.605774	1.31007e-201	3.48623e-200	TBC1D10C	33.1255	0.5673	1.27427e-240	8.01777e-240	ID3	17.0684	1.01533	2.55251e-65	6.4266e-64	PRKCD	10.5545	2.032	4.84254e-26	2.72526e-24	HRASLS2	28.9572	2.42309	2.27476e-184	1.09887e-182
717	FUT9	36.9762	2.99238	2.76168e-299	2.3876e-298	FREM1	9.41025	5.60147	4.94937e-21	6.2666e-20	LYPLA1	98.9442	1.58854	0	0	HEG1	27.8229	2.33097	2.29178e-170	1.28546e-168	LAS1L	20.8702	1.66633	9.99895e-97	6.32527e-95	APP	47.2267	1.56326	0	0	MTPN	81.5967	1.68603	0	0	UBAC1	25.7348	1.57035	4.76883e-146	2.86589e-144	CHRNA1	27.6474	3.31321	3.00046e-168	1.16512e-166	CCNL1	30.2498	0.336502	5.2515e-201	1.39527e-199	TMC8	33.0619	0.737958	1.05022e-239	6.58752e-239	CMTM6	17.0139	0.618409	6.47583e-65	1.62317e-63	SLC1A4	10.549	2.13902	5.13296e-26	2.88228e-24	RAD9A	28.9571	0.585718	2.28551e-184	1.10301e-182
718	LINC01550	36.9395	2.1964	1.07296e-298	9.26829e-298	STARD10	9.39389	1.21709	5.78238e-21	7.29751e-20	FAM214B	98.9182	2.8695	0	0	TMTC3	27.8201	2.47921	2.4774e-170	1.38803e-168	TMEM246	20.8562	5.34111	1.3393e-96	8.46174e-95	THBD	47.201	2.33541	0	0	CCR1	81.5638	2.65129	0	0	COMT	25.7274	1.26437	5.77463e-146	3.46622e-144	TNIP1	27.6146	0.540269	7.42709e-168	2.88184e-166	ACAP1	30.2016	0.514411	2.25687e-200	5.98368e-199	TRADD	32.9113	1.03802	1.51645e-237	9.46603e-237	SZT2	16.9692	0.785809	1.38884e-64	3.4708e-63	MFSD12	10.5389	2.34638	5.71572e-26	3.20595e-24	BAK1	28.9307	0.960769	4.90766e-184	2.36622e-182
719	GIMAP1	36.9238	1.1251	1.91649e-298	1.65491e-297	Metazoa_SRP_52	9.37651	1.661	6.81908e-21	8.58653e-20	PCOLCE2	98.8226	5.12986	0	0	COPZ2	27.8091	3.21143	3.37108e-170	1.88665e-168	MED12L	20.8544	4.40854	1.3901e-96	8.77171e-95	ASAP1	47.1918	1.38879	0	0	ACKR3	81.5539	3.76311	0	0	NCOR2	25.7248	1.33773	6.17141e-146	3.69999e-144	U1_5	27.6124	2.09914	7.89639e-168	3.06158e-166	NFIL3	30.1853	0.89197	3.68944e-200	9.76136e-199	KLRAP1	32.8786	2.90219	4.44177e-237	2.77129e-236	MYEF2	16.9519	1.2135	1.86286e-64	4.63704e-63	RAB30-AS1	10.5326	1.73803	6.11423e-26	3.42566e-24	ODF3B	28.9217	0.662821	6.37681e-184	3.07164e-182
720	NDUFV2-AS1	36.9033	2.11337	4.08617e-298	3.52666e-297	GBE1	9.37466	1.78453	6.9397e-21	8.73405e-20	TTC7A	98.8101	2.01178	0	0	SPATA6	27.7876	3.12921	6.12963e-170	3.42669e-168	TSPO	20.8429	1.43682	1.76812e-96	1.11431e-94	PHF21A	47.1903	1.64727	0	0	GBP1	81.548	2.03951	0	0	CDA	25.7055	2.12091	1.0136e-145	6.05533e-144	HDLBP	27.6027	0.88419	1.03318e-167	4.00275e-166	CCDC12	30.073	0.751959	1.09326e-198	2.88192e-197	TRAV13-2	32.8528	3.92558	1.03915e-236	6.47618e-236	ANTXR2	16.9451	1.03941	2.09299e-64	5.20475e-63	RP13-554M15.2	10.5268	2.6139	6.5003e-26	3.63793e-24	PIGT	28.8268	0.591019	9.89686e-183	4.75813e-181
721	NOL4L	36.734	1.46778	2.09671e-295	1.80037e-294	RPS27A	9.37122	0.228722	7.16999e-21	9.00817e-20	AP5B1	98.7879	2.57191	0	0	TCF7L1	27.7744	3.62539	8.85183e-170	4.94302e-168	FUT4	20.8362	2.84202	2.03147e-96	1.27868e-94	ACPP	47.1724	3.85461	0	0	TLR2	81.515	2.08682	0	0	STX7	25.6975	1.29814	1.2479e-145	7.44624e-144	PMM2	27.5896	0.551688	1.48451e-167	5.74688e-166	IL16	30.0312	0.893308	3.84665e-198	1.0119e-196	SIAH2	32.8482	0.740033	1.20894e-236	7.53346e-236	AC097662.2	16.9245	2.4651	2.97089e-64	7.37695e-63	ZDHHC14	10.5118	2.17976	7.61959e-26	4.25492e-24	LYSMD3	28.8213	0.57896	1.15991e-182	5.57123e-181
722	RP11-463O12.5	36.4345	0.830439	1.21245e-290	1.03231e-289	ATP6V0B	9.37048	0.499081	7.2206e-21	9.06949e-20	HDLBP	98.7486	1.63071	0	0	PSD3	27.7648	4.22951	1.15345e-169	6.43395e-168	PDCD11	20.8346	1.95515	2.10068e-96	1.32061e-94	WAS	47.1568	1.14275	0	0	RAB10	81.5141	1.78736	0	0	BEST1	25.647	1.66923	4.56388e-145	2.71685e-143	CNPY3	27.5713	0.578548	2.45869e-167	9.49634e-166	THEMIS2	29.9584	0.879815	3.42417e-197	8.98418e-196	VSIG1	32.6451	1.91276	9.41422e-234	5.83545e-233	C7orf50	16.9211	0.768526	3.14375e-64	7.80233e-63	PSMA2	10.5014	1.21456	8.51009e-26	4.74694e-24	RAD17P2	28.8139	1.94962	1.43728e-182	6.89687e-181
723	UBALD2	36.4189	0.586726	2.13877e-290	1.81947e-289	LINC01023	9.35242	2.09933	8.56638e-21	1.07278e-19	AHCYL1	98.7461	1.72865	0	0	FSCN1	27.7497	3.98462	1.75949e-169	9.80363e-168	KLF1	20.8279	28.284	2.4179e-96	1.51685e-94	SPOPL	47.1524	2.04588	0	0	HVCN1	81.5122	2.17001	0	0	UCP2	25.6159	1.0501	1.01509e-144	6.03566e-143	QPRT	27.5665	0.767118	2.80302e-167	1.0818e-165	RP11-87N24.3	29.9562	0.63674	3.65553e-197	9.58624e-196	GTSCR1	32.6107	4.0536	2.89524e-233	1.79067e-232	RP11-136K14.1	16.885	4.08114	5.79905e-64	1.43642e-62	OS9	10.482	1.64507	1.04457e-25	5.82022e-24	SLC39A14	28.8101	1.82301	1.60236e-182	7.68176e-181
724	DPP4	36.2557	2.49343	8.06912e-288	6.83108e-287	GPR35	9.34443	1.38847	9.23822e-21	1.15577e-19	PAPSS2	98.7141	4.38348	0	0	ANXA4	27.7446	1.61307	2.02688e-169	1.1281e-167	DCUN1D5	20.8279	1.64596	2.41886e-96	1.51685e-94	RNF19B	47.1456	2.04665	0	0	ST14	81.475	3.47869	0	0	KLF7	25.5846	1.64008	2.26099e-144	1.34279e-142	DPAGT1	27.5174	0.889892	1.08798e-166	4.18935e-165	RP11-632K20.7	29.9465	1.2133	4.88698e-197	1.2789e-195	NAP1L4	32.4945	0.501387	1.27612e-231	7.86854e-231	WDR11	16.8488	1.02959	1.06987e-63	2.63712e-62	LPGAT1	10.4769	1.37237	1.10308e-25	6.13944e-24	NUDT8	28.8099	1.17777	1.61215e-182	7.72132e-181
725	SNHG12	36.2544	1.35787	8.48278e-288	7.18007e-287	BCO2	9.34083	2.14577	9.55788e-21	1.19488e-19	MYO9B	98.6961	1.54319	0	0	JDP2	27.7379	1.96533	2.43725e-169	1.35501e-167	NRM	20.8233	2.11943	2.66045e-96	1.66628e-94	RAB20	47.094	2.26179	0	0	BCAP31	81.4544	1.76083	0	0	EIF3L	25.5052	1.02966	1.72475e-143	1.02312e-141	IGHJ4	27.516	7.07121	1.12903e-166	4.3441e-165	FGD3	29.9367	0.895491	6.56133e-197	1.71175e-195	TNF	32.3964	1.3586	3.08455e-230	1.89729e-229	DNASE1L3	16.8487	2.12332	1.07176e-63	2.64048e-62	SERP1	10.4762	0.777526	1.11101e-25	6.17675e-24	DAD1	28.8043	1.00017	1.89545e-182	9.06959e-181
726	UXT	36.2311	0.449069	1.9737e-287	1.67004e-286	DPY19L1	9.33425	1.63132	1.01705e-20	1.26926e-19	PHLDA3	98.666	3.46716	0	0	LRP6	27.7269	4.71407	3.31028e-169	1.83835e-167	KIF15	20.8219	4.60594	2.74124e-96	1.71475e-94	TRIP12	47.0765	1.2489	0	0	TP53I3	81.3808	3.40395	0	0	FOLR2	25.4656	4.08266	4.74751e-143	2.8129e-141	NUAK2	27.5157	1.35781	1.13865e-166	4.37776e-165	SFPQ	29.9032	0.379795	1.78885e-196	4.6524e-195	RPS11	32.3948	0.203139	3.2444e-230	1.99538e-229	WDR34	16.7883	2.02777	2.97479e-63	7.29336e-62	SRRM2	10.4545	0.69921	1.39671e-25	7.75659e-24	ERP44	28.7998	0.862466	2.16022e-182	1.03267e-180
727	PSME1	36.2283	0.303643	2.18067e-287	1.84485e-286	RP11-956E11.1	9.31834	2.03448	1.1817e-20	1.47075e-19	FUCA1	98.6482	2.66381	0	0	FLNB	27.7259	2.49057	3.40444e-169	1.88857e-167	CMSS1	20.8149	1.79176	3.16931e-96	1.98007e-94	ARL8A	47.0534	1.57229	0	0	LILRB1	81.3519	1.88609	0	0	ZDHHC7	25.4028	1.56027	2.35109e-142	1.38976e-140	DNASE1L3	27.5043	2.36122	1.55901e-166	5.98936e-165	CTC-575D19.1	29.8878	0.799032	2.83657e-196	7.37346e-195	RP11-415F23.4	32.3568	2.54632	1.11446e-229	6.84499e-229	DUSP1	16.7868	0.404168	3.04857e-63	7.47063e-62	RPPH1	10.4505	3.08224	1.45786e-25	8.07842e-24	HIST1H1C	28.7994	1.17511	2.18056e-182	1.04141e-180
728	PTGES3	36.2224	0.399317	2.70337e-287	2.28591e-286	ADAMTS14	9.30519	4.22575	1.33754e-20	1.6602e-19	FAM89A	98.5676	2.87074	0	0	NEAT1	27.6882	1.27456	9.69146e-169	5.3703e-167	RP11-354E11.2	20.8129	3.56251	3.30671e-96	2.06336e-94	PLCB2	46.9764	1.85162	0	0	CHD1L	81.3283	2.15015	0	0	HEATR3	25.3878	1.67405	3.43934e-142	2.03066e-140	RP11-876N24.3	27.5023	2.51272	1.64811e-166	6.32688e-165	CRCP	29.8684	1.10104	5.07166e-196	1.31699e-194	MRFAP1	32.3107	0.42933	4.94514e-229	3.03066e-228	GNB5	16.7816	0.811104	3.32841e-63	8.15243e-62	GTF3A	10.4363	1.02014	1.69294e-25	9.36047e-24	SLC50A1	28.7878	0.586198	3.04826e-182	1.45443e-180
729	RP11-463J10.2	36.2088	2.02295	4.42286e-287	3.73862e-286	NBEA	9.29769	2.45847	1.43527e-20	1.77713e-19	VPS35	98.5135	1.5806	0	0	SNED1	27.6829	4.47202	1.12097e-168	6.2048e-167	TEX30	20.805	1.85229	3.90202e-96	2.43183e-94	RAB10	46.9613	1.39267	0	0	PYGL	81.305	2.03032	0	0	HLA-DRB6	25.3863	2.3241	3.57544e-142	2.10855e-140	ADGRG5	27.4995	1.18746	1.77857e-166	6.82248e-165	Y_RNA_577	29.8551	3.02251	7.54469e-196	1.95817e-194	PVT1	32.2487	1.09224	3.66888e-228	2.24469e-227	BAIAP3	16.7619	2.84586	4.63219e-63	1.13348e-61	SERPINF2	10.4268	5.43427	1.87042e-25	1.03192e-23	CLPTM1	28.7803	0.720894	3.78455e-182	1.80404e-180
730	IL16	36.206	1.37406	4.90393e-287	4.14388e-286	CTD-3094K11.1	9.29547	2.43423	1.4656e-20	1.8138e-19	SLC31A1	98.4685	2.00476	0	0	ARPC1A	27.6638	1.8168	1.90211e-168	1.0517e-166	AGPS	20.801	1.54899	4.23625e-96	2.63687e-94	RAB27A	46.8844	1.32199	0	0	VTI1B	81.2936	1.79445	0	0	MED13L	25.3515	1.20744	8.65931e-142	5.09476e-140	SEC24D	27.4977	0.642722	1.86851e-166	7.16205e-165	GCH1	29.8415	1.18978	1.13127e-195	2.93312e-194	YWHAZ	32.1928	0.126547	2.22687e-227	1.35947e-226	TAF7	16.7502	0.519434	5.64405e-63	1.37841e-61	GRB2	10.4221	0.999983	1.96504e-25	1.08294e-23	LLNLR-245B6.1	28.7789	0.698725	3.94145e-182	1.87706e-180
731	SP140	36.191	1.87419	8.43883e-287	7.12376e-286	A2MP1	9.28669	1.52011	1.59154e-20	1.96677e-19	BNIP2	98.3985	1.5072	0	0	GDF15	27.6628	5.37094	1.95843e-168	1.08166e-166	COX6B1	20.7956	0.995546	4.74307e-96	2.94871e-94	ATOX1	46.8777	1.31165	0	0	STX11	81.2416	1.73103	0	0	PLEKHO2	25.3468	2.07207	9.75213e-142	5.73105e-140	GLDC	27.4728	3.5159	3.71495e-166	1.42179e-164	RHEBL1	29.8389	2.48259	1.22301e-195	3.16773e-194	SPINK2	32.1	1.15457	4.41531e-226	2.6867e-225	ARL5A	16.7428	0.672269	6.38695e-63	1.55758e-61	FAAH	10.4165	4.5208	2.08401e-25	1.14725e-23	RUNX2	28.7748	0.983484	4.43182e-182	2.1086e-180
732	AC006369.2	36.0652	4.97206	7.95936e-285	6.70219e-284	RP11-723D22.3	9.28499	1.83588	1.61718e-20	1.99747e-19	SULT1A1	98.3888	2.00305	0	0	FAM92A1	27.636	3.75879	4.10806e-168	2.26149e-166	GRB10	20.7942	2.87999	4.88923e-96	3.03583e-94	MAP3K2	46.8527	1.15515	0	0	WDFY3	81.2314	2.38937	0	0	P2RX1	25.338	2.53785	1.2172e-141	7.13654e-140	VEGFB	27.4652	0.646414	4.57845e-166	1.75094e-164	NFAT5	29.7677	0.816812	1.02287e-194	2.6385e-193	OFD1	32.0145	0.53939	6.86205e-225	4.16851e-224	IL7	16.7261	3.16885	8.4562e-63	2.05923e-61	LRP8	10.4161	2.54482	2.09294e-25	1.15091e-23	POLD2	28.7734	1.01067	4.6202e-182	2.19616e-180
733	DUSP8	35.8284	1.92076	3.99582e-281	3.33907e-280	CREB3L2	9.25178	1.00171	2.20785e-20	2.71377e-19	FOLR3	98.3494	8.2537	0	0	SYPL1	27.6115	1.5108	8.09756e-168	4.45287e-166	KDM1A	20.7819	1.51858	6.31707e-96	3.91759e-94	RPS6KA1	46.8087	1.61384	0	0	PARP12	81.1898	1.98965	0	0	LPAR6	25.3218	1.39474	1.83876e-141	1.07558e-139	SFXN4	27.4412	0.874991	8.85741e-166	3.38223e-164	DNMT1	29.7373	0.836754	2.5335e-194	6.51852e-193	UBE2S	31.9796	0.545499	2.09858e-224	1.27315e-223	EIF2AK3	16.7222	1.31378	9.02538e-63	2.19571e-61	DGKZ	10.4143	1.30921	2.13461e-25	1.17255e-23	CDK5RAP3	28.7625	0.562726	6.32436e-182	3.00339e-180
734	AC093609.1	35.731	4.8611	1.30499e-279	1.08726e-278	CD274	9.24503	2.13193	2.35187e-20	2.88797e-19	REEP5	98.2357	1.5083	0	0	GSTM3	27.5896	2.23502	1.48373e-167	8.15019e-166	PDHA1	20.7813	1.55372	6.39332e-96	3.96002e-94	PFN1	46.6725	0.639204	0	0	SMIM4	81.1194	1.84148	0	0	IRF5	25.3111	2.18246	2.41364e-141	1.41022e-139	RPS8	27.4297	0.251272	1.21479e-165	4.62821e-164	KCTD9	29.6894	1.30089	1.05317e-193	2.70147e-192	ATP6V0E2	31.9645	1.35565	3.39275e-224	2.0563e-223	RP11-960L18.1	16.719	1.27671	9.52951e-63	2.31613e-61	FBXW5	10.4112	1.30597	2.2033e-25	1.20896e-23	GINS2	28.7388	2.52111	1.2513e-181	5.93676e-180
735	ENO2	35.5946	1.82082	1.69699e-277	1.40828e-276	MINOS1	9.21828	0.549063	3.01904e-20	3.69107e-19	BCAT1	98.2245	2.80705	0	0	CALCRL	27.5809	4.79365	1.88434e-167	1.03395e-165	BCL2L12	20.7771	1.90271	6.96907e-96	4.31134e-94	UNC93B1	46.5957	1.67341	0	0	GDE1	81.098	1.79817	0	0	TMEM127	25.304	1.38707	2.88302e-141	1.68252e-139	HIP1R	27.4242	0.921301	1.41017e-165	5.36853e-164	JMJD6	29.6652	0.889058	2.16255e-193	5.5415e-192	CACYBP	31.9479	0.651619	5.78678e-224	3.50477e-223	MYC	16.7054	0.801623	1.19774e-62	2.90548e-61	IDH3A	10.3954	1.8356	2.60098e-25	1.42562e-23	ATAD3A	28.7148	1.53546	2.49274e-181	1.18045e-179
736	INADL	35.5659	1.60275	4.71851e-277	3.91253e-276	ZNF667	9.21467	1.36941	3.12227e-20	3.8145e-19	AGTPBP1	98.109	1.76139	0	0	RSPO3	27.5719	9.26386	2.41973e-167	1.32484e-165	ATP5J	20.7756	1.20095	7.2001e-96	4.44882e-94	FCGR1A	46.5884	2.89168	0	0	ITGB5	81.0047	4.75798	0	0	DBNL	25.2924	1.12117	3.86757e-141	2.25189e-139	APOBEC3F	27.4186	1.39925	1.64403e-165	6.25413e-164	IL21R-AS1	29.6619	1.70977	2.38149e-193	6.09944e-192	PARD6A	31.9047	1.45642	2.29507e-223	1.38802e-222	PAN3	16.6836	0.658098	1.72393e-62	4.1699e-61	NFX1	10.3951	1.35324	2.61074e-25	1.42942e-23	GLA	28.7133	1.13381	2.60054e-181	1.23035e-179
737	CTB-31O20.2	35.5233	2.08089	2.14392e-276	1.77538e-275	ARSI	9.20353	5.63615	3.46368e-20	4.22242e-19	NUS1	98.1074	1.9417	0	0	MDK	27.5305	4.8352	7.57894e-167	4.1451e-165	PM20D2	20.7693	1.6053	8.20773e-96	5.06521e-94	SERPINB10	46.5867	4.19569	0	0	FAM120A	80.9386	1.77144	0	0	ARPC1A	25.2267	1.43997	2.04201e-140	1.18759e-138	RAD17	27.4058	0.730341	2.34187e-165	8.9021e-164	IFNGR1	29.65	0.718935	3.39009e-193	8.66947e-192	HNRNPA1P34	31.896	2.78531	3.03428e-223	1.83419e-222	MAP9	16.6716	0.920203	2.10923e-62	5.09943e-61	BHLHE40	10.3875	1.20504	2.82795e-25	1.545e-23	SAR1B	28.6628	0.853738	1.10934e-180	5.23369e-179
738	FAM169A	35.5011	3.55725	4.725e-276	3.90957e-275	NDEL1	9.19596	0.896638	3.71672e-20	4.52215e-19	LLNLR-470E3.1	98.0275	5.34853	0	0	ECM2	27.5057	5.29663	1.49909e-166	8.19001e-165	AGPAT2	20.769	1.57104	8.25895e-96	5.0906e-94	OTUD1	46.5069	1.51384	0	0	UQCRH	80.9253	1.33266	0	0	TSPAN14	25.2262	1.13658	2.06922e-140	1.20203e-138	CLCC1	27.3761	1.21273	5.28472e-165	2.00284e-163	LPP	29.6371	0.710692	4.97798e-193	1.27173e-191	CAMLG	31.8907	0.535302	3.59317e-223	2.17152e-222	SNX8	16.6643	1.63682	2.38072e-62	5.7503e-61	SH2D3C	10.3853	1.93393	2.89168e-25	1.5781e-23	ECE1	28.6627	0.62308	1.11429e-180	5.25212e-179
739	G3BP2	35.4588	0.52531	2.12615e-275	1.75836e-274	CYTH3	9.16232	1.68463	5.07915e-20	6.14427e-19	DOCK5	98.0084	1.77885	0	0	ST6GALNAC6	27.5013	1.92413	1.69408e-166	9.24527e-165	CRYGD	20.7659	26.9858	8.80042e-96	5.41773e-94	AMPD2	46.5046	2.10068	0	0	UQCC2	80.8986	1.75341	0	0	PELI1	25.213	1.27071	2.88442e-140	1.67366e-138	ZDHHC23	27.3746	2.83778	5.51036e-165	2.08678e-163	P2RX7	29.6273	1.27592	6.64438e-193	1.69659e-191	SLFN5	31.744	0.648332	3.84608e-221	2.31356e-220	UQCRH	16.6627	0.394248	2.44887e-62	5.91208e-61	SCAMP2	10.3851	1.27355	2.89921e-25	1.58051e-23	ARCN1	28.6362	0.66655	2.38406e-180	1.12162e-178
740	RP5-821D11.7	35.43	1.74727	5.88788e-275	4.86459e-274	ST3GAL3	9.1464	2.03851	5.88594e-20	7.09984e-19	MSRB2	97.9691	2.1604	0	0	SERTAD1	27.4819	1.69007	2.88561e-166	1.5731e-164	SERPINE2	20.764	2.51675	9.16517e-96	5.63541e-94	CYB5R4	46.4823	1.47029	0	0	ALDH3A2	80.8823	2.01305	0	0	FERMT3	25.1706	1.14282	8.41606e-140	4.87774e-138	RAB11FIP1	27.3642	0.631111	7.3182e-165	2.76934e-163	PARP15	29.5741	1.1075	3.21363e-192	8.18915e-191	ATG9B	31.6684	1.56235	4.2347e-220	2.54158e-219	HS3ST1	16.6541	1.97859	2.82727e-62	6.82235e-61	HMGN3	10.385	1.09379	2.90254e-25	1.58062e-23	SLC35A2	28.6112	0.859183	4.87939e-180	2.29345e-178
741	BACH2	35.4129	2.31337	1.08179e-274	8.93629e-274	BOLA3-AS1	9.13403	2.29621	6.59942e-20	7.94338e-19	CD300C	97.8875	4.63074	0	0	TMEM30A	27.4457	1.59769	7.82852e-166	4.26312e-164	PNKD	20.76	1.44588	9.96141e-96	6.11754e-94	TGOLN2	46.391	0.947928	0	0	COQ2	80.8046	2.18207	0	0	EIF4E2	25.1281	1.30158	2.45029e-139	1.4185e-137	FAM96A	27.3184	0.667866	2.56435e-164	9.68944e-163	SPTSSB	29.5516	4.10534	6.26231e-192	1.59258e-190	CYFIP2	31.5705	0.554177	9.38039e-219	5.60923e-218	CIRBP	16.6353	0.350622	3.87045e-62	9.32621e-61	FAM213A	10.3816	2.08053	3.00657e-25	1.63551e-23	CDC20	28.6013	3.70923	6.47357e-180	3.03993e-178
742	PDZD4	35.4099	4.81127	1.20256e-274	9.93234e-274	MCL1	9.11627	0.327136	7.77558e-20	9.31022e-19	HACD4	97.8116	1.61678	0	0	VAMP5	27.4323	1.65586	1.12898e-165	6.14136e-164	CHCHD1	20.7553	1.54257	1.09907e-95	6.74144e-94	UBA52	46.3887	0.408028	0	0	SH3BP4	80.8028	4.95403	0	0	CTSA	25.1208	1.26394	2.94549e-139	1.70322e-137	LHPP	27.3111	1.35432	3.13309e-164	1.18296e-162	RFTN1	29.4929	1.01909	3.55423e-191	9.01614e-190	TMEM200A	31.516	3.08744	5.24386e-218	3.12717e-217	ADD2	16.6163	1.91259	5.31385e-62	1.27859e-60	RP4-717I23.3	10.3812	1.20005	3.01884e-25	1.64041e-23	ZBTB38	28.6009	0.892547	6.55735e-180	3.07641e-178
743	TTC9	35.3677	2.51992	5.36665e-274	4.42598e-273	RNY3P8	9.11229	3.9584	8.06616e-20	9.65128e-19	DRAM1	97.7989	2.11881	0	0	COLEC12	27.4083	2.10448	2.18141e-165	1.18408e-163	WDR5	20.7516	1.89953	1.18665e-95	7.261e-94	GAA	46.3515	1.77391	0	0	2024-03-02	80.765	1.77121	0	0	NACC2	25.091	1.92698	6.23004e-139	3.59838e-137	ARL5A	27.2759	0.606577	8.18471e-164	3.08337e-162	RNF168	29.4707	0.861429	6.83614e-191	1.7324e-189	RP11-705C15.2	31.5085	0.52917	6.6448e-218	3.96169e-217	BIRC3	16.5984	0.661653	7.1525e-62	1.72018e-60	ACTG1	10.3762	0.598566	3.18185e-25	1.72713e-23	RRM2	28.5816	3.18184	1.13757e-179	5.33202e-178
744	GNB2L1	35.2731	0.16895	1.51696e-272	1.2476e-271	HSF1	9.09433	1.02481	9.51708e-20	1.13443e-18	PDLIM7	97.795	2.93272	0	0	MAN1A1	27.401	1.73659	2.66634e-165	1.44575e-163	WDR76	20.7461	1.89898	1.32858e-95	8.11962e-94	CTNNB1	46.3426	1.05397	0	0	TMEM147	80.7631	1.76097	0	0	RP11-362F19.1	25.0813	4.20581	7.94966e-139	4.58113e-137	BCL2L12	27.2753	0.941573	8.32614e-164	3.13431e-162	B3GAT1	29.4674	2.36395	7.52832e-191	1.90686e-189	CELF2	31.4393	0.239937	5.87567e-217	3.49446e-216	REPIN1	16.5944	1.12402	7.64867e-62	1.83776e-60	RPSA	10.3691	0.696372	3.42796e-25	1.85872e-23	IQCB1	28.5685	0.536006	1.65379e-179	7.74444e-178
745	AMZ2P2	35.2377	3.34739	5.29288e-272	4.34738e-271	FERMT1	9.09229	4.78398	9.69727e-20	1.15482e-18	STAC	97.755	6.80218	0	0	NR4A1	27.3898	2.33383	3.62544e-165	1.96369e-163	MRPL28	20.7381	1.5296	1.56938e-95	9.57967e-94	PAK1	46.2831	2.15047	0	0	GUSB	80.6834	1.75612	0	0	CTSC	25.0384	1.04715	2.33308e-138	1.34295e-136	CMSS1	27.2624	0.83093	1.18556e-163	4.45965e-162	B4GALT6	29.4549	3.34163	1.08815e-190	2.75342e-189	GALM	31.439	1.11089	5.92798e-217	3.52515e-216	AC074183.3	16.5653	1.65387	1.2424e-61	2.9738e-60	CFL1	10.3625	0.630768	3.67224e-25	1.98691e-23	KCNN4	28.5638	1.74047	1.89192e-179	8.85133e-178
746	LSR	35.1582	2.02016	8.72157e-271	7.1415e-270	VPS28	9.09175	0.497902	9.74574e-20	1.16004e-18	PLEKHB2	97.746	1.53752	0	0	PKD2	27.3733	2.85044	5.70653e-165	3.08758e-163	CKAP5	20.7312	1.99387	1.81343e-95	1.1056e-93	LAMTOR2	46.2454	1.28747	0	0	RND3	80.6758	5.71468	0	0	EAF2	25.0354	1.7585	2.515e-138	1.44601e-136	ABCB4	27.2585	4.97971	1.31956e-163	4.96001e-162	ARHGAP30	29.4041	0.684841	4.87379e-190	1.2314e-188	RGPD5	31.401	0.609958	1.95898e-216	1.16343e-215	MAP4K2	16.5433	0.961305	1.79026e-61	4.27502e-60	ZRANB2	10.3594	1.06233	3.79191e-25	2.04946e-23	TNIP1	28.542	0.649971	3.5308e-179	1.65036e-177
747	STAMBPL1	35.0789	2.24232	1.41537e-269	1.15595e-268	PACERR	9.058	5.8175	1.32859e-19	1.56995e-18	ABCC3	97.6662	2.73187	0	0	TWSG1	27.3485	2.54423	1.12467e-164	6.07862e-163	GNB2L1	20.7287	0.687419	1.90747e-95	1.16153e-93	LTBR	46.2403	2.07681	0	0	PAPSS2	80.6263	3.45213	0	0	PQLC1	25.0231	1.38962	3.42962e-138	1.96963e-136	GLCCI1	27.2564	0.494969	1.39537e-163	5.24105e-162	PDE4D	29.397	0.635808	6.00354e-190	1.51608e-188	RGS14	31.1582	0.875529	3.92635e-213	2.31225e-212	RP11-138I18.2	16.5377	2.85319	1.96352e-61	4.68432e-60	THBD	10.3246	1.81301	5.45541e-25	2.94225e-23	GLDC	28.5405	4.95677	3.68109e-179	1.71901e-177
748	IL27RA	35.0475	1.24097	4.25527e-269	3.47084e-268	RELB	9.05255	0.820553	1.39663e-19	1.64804e-18	CSF2RB	97.6187	3.32095	0	0	VEGFC	27.3356	8.68571	1.60401e-164	8.66013e-163	TMEM69	20.7285	1.98328	1.91573e-95	1.16515e-93	LY96	46.2173	1.61362	0	0	DECR1	80.555	1.84814	0	0	MANBA	25.0212	1.31017	3.59475e-138	2.06212e-136	PLP2	27.2515	0.591017	1.59394e-163	5.98245e-162	MLLT6	29.3839	0.718577	8.8149e-190	2.2227e-188	ATP6V1G1	31.1446	0.186887	5.9998e-213	3.53002e-212	NSUN5P1	16.5319	1.00208	2.16107e-61	5.15319e-60	NUCB1	10.3226	1.19906	5.57026e-25	3.00098e-23	SUN1	28.5218	0.576335	6.28253e-179	2.93113e-177
749	NXT1	34.9849	0.982071	3.81293e-268	3.10503e-267	C1orf162	9.05108	0.526581	1.41556e-19	1.66999e-18	PLXND1	97.6012	2.1567	0	0	CDIPT	27.3201	1.71348	2.44725e-164	1.31987e-162	MRPL45	20.7145	1.70533	2.56094e-95	1.5557e-93	ATP6AP1	46.1742	1.25022	0	0	PICALM	80.5425	1.75812	0	0	ADIPOR1	25.004	1.21667	5.5314e-138	3.16947e-136	ADAMTS7P4	27.2492	2.09417	1.69944e-163	6.37367e-162	NFATC2	29.3649	1.03517	1.54358e-189	3.88829e-188	OLFM2	31.1444	2.41098	6.04797e-213	3.55795e-212	CHD9	16.5206	0.750557	2.60785e-61	6.20223e-60	TSPAN3	10.3222	1.25273	5.59311e-25	3.01008e-23	CHEK1	28.4829	1.16509	1.91066e-178	8.88958e-177
750	RAB39B	34.9845	2.84211	3.87635e-268	3.15616e-267	ATP1B3	9.02331	0.756881	1.82496e-19	2.14247e-18	LAPTM4A	97.5634	1.40716	0	0	YIPF3	27.3187	1.58107	2.54066e-164	1.36879e-162	LPCAT2	20.7094	1.98966	2.85262e-95	1.73081e-93	KIAA1033	46.0032	1.45698	0	0	HK2	80.449	2.89755	0	0	PLEC	24.9871	1.26221	8.44441e-138	4.83313e-136	RPS5	27.2411	0.335464	2.11835e-163	7.93884e-162	SIGIRR	29.3406	0.693154	3.15086e-189	7.92124e-188	THEM4	31.0202	1.14723	2.87558e-211	1.6848e-210	SF1	16.5206	0.371787	2.60837e-61	6.20223e-60	ZNF207	10.3215	1.0073	5.6319e-25	3.02773e-23	NAPA-AS1	28.4679	1.6109	2.92221e-178	1.35834e-176
751	NOSIP	34.8191	1.21521	1.25185e-265	1.01208e-264	RPL35A	8.99001	0.194026	2.472e-19	2.88529e-18	LILRA1	97.5555	7.0628	0	0	DSP	27.2837	7.0741	6.61919e-164	3.5585e-162	PLAC8	20.7075	1.50488	2.96676e-95	1.7979e-93	SLC30A1	45.9474	2.44307	0	0	NFIL3	80.3938	1.76063	0	0	MT-ND2	24.9422	0.552933	2.59341e-137	1.48265e-135	EBAG9	27.2397	0.628868	2.20361e-163	8.24614e-162	ECH1	29.3383	0.585534	3.37397e-189	8.47793e-188	ATF7IP	31.01	0.502033	3.95288e-211	2.31411e-210	TERF2	16.5115	0.897607	3.03143e-61	7.19463e-60	SNORD3B-1	10.3207	3.44147	5.68084e-25	3.05079e-23	IFT20	28.4662	0.58857	3.07481e-178	1.42796e-176
752	PERP	34.7686	1.72232	7.26015e-265	5.85931e-264	TRMT112	8.97363	0.474686	2.86891e-19	3.34007e-18	SIDT2	97.5435	1.94527	0	0	CTNNAL1	27.2824	2.99952	6.86781e-164	3.68823e-162	RGS18	20.703	2.31758	3.25779e-95	1.9719e-93	FAM214B	45.9431	2.41804	0	0	MT-TN	80.3494	1.72786	0	0	STAC3	24.9258	2.85438	3.91311e-137	2.23459e-135	RP11-768B22.2	27.2391	2.80732	2.23877e-163	8.37152e-162	ITPRIP	29.3202	1.28518	5.72598e-189	1.43665e-187	RP11-936I5.1	30.9401	1.64198	3.44831e-210	2.01475e-209	GUCD1	16.5108	1.20424	3.06816e-61	7.27838e-60	FAM101B	10.3151	1.35437	6.02063e-25	3.22983e-23	NET1	28.4632	1.32567	3.34475e-178	1.5519e-176
753	IFNG-AS1	34.6907	5.15506	1.0872e-263	8.74353e-263	BIRC7	8.96644	5.20204	3.0625e-19	3.55888e-18	RP2	97.5131	1.93652	0	0	PHYHD1	27.2596	3.93782	1.27727e-163	6.85204e-162	GNAI1	20.7006	3.9527	3.42382e-95	2.06991e-93	PDXK	45.9414	1.30219	0	0	SPIRE1	80.3336	3.7163	0	0	MYOF	24.889	2.16934	9.78597e-137	5.57568e-135	GMPPA	27.2384	0.797804	2.28339e-163	8.53205e-162	CKS2	29.3105	1.0845	7.61117e-189	1.9068e-187	TRBV6-2	30.8927	6.41206	1.49755e-209	8.73862e-209	GAS6-AS1	16.4987	2.30532	3.74999e-61	8.88329e-60	ECHDC1	10.3113	1.26206	6.26267e-25	3.35256e-23	LINC00467	28.4535	0.787831	4.40494e-178	2.04193e-176
754	MATR3_1	34.5503	1.22278	1.41028e-261	1.12897e-260	LINC00323	8.94949	7.8897	3.57122e-19	4.13389e-18	COPRS	97.4597	2.46953	0	0	CSNK1E	27.2413	1.56128	2.10536e-163	1.12705e-161	CAPRIN1	20.6978	1.4718	3.62351e-95	2.18802e-93	ZNF516	45.9052	2.6219	0	0	SMAD7	80.2994	1.77983	0	0	AFMID	24.8693	2.19675	1.59908e-136	9.10069e-135	NEIL1	27.1991	1.2513	6.65114e-163	2.48341e-161	SSH2	29.2767	0.691419	2.05627e-188	5.14638e-187	THRA1/BTR	30.8102	1.08706	1.91091e-208	1.11262e-207	MIAT	16.4915	1.12116	4.22671e-61	1.00032e-59	CCNB1IP1	10.3074	1.50974	6.52185e-25	3.4876e-23	MTHFD2	28.4328	0.796843	7.95326e-178	3.68338e-176
755	ZNF827	34.5033	2.53695	7.15782e-261	5.72274e-260	MORF4L2	8.94841	0.659148	3.60642e-19	4.17272e-18	BHLHE41	97.291	3.64875	0	0	ANTXR2	27.2408	2.103	2.13684e-163	1.14269e-161	PPIL1	20.6928	2.27606	4.01843e-95	2.42359e-93	EIF3L	45.902	0.93549	0	0	ORAI3	80.2564	2.17558	0	0	TLR1	24.8589	2.3281	2.07154e-136	1.17631e-134	RRBP1	27.1982	0.975058	6.82947e-163	2.5481e-161	SRSF7	29.2593	0.37877	3.41532e-188	8.53932e-187	AC116366.6	30.7742	0.740363	5.80773e-208	3.37804e-207	SNX29P2	16.4783	2.79931	5.25364e-61	1.24104e-59	TMEM258	10.3055	0.945766	6.65741e-25	3.55633e-23	NDUFC1	28.4299	0.87889	8.63054e-178	3.99338e-176
756	AL109767.1	34.4796	6.07556	1.62502e-260	1.29798e-259	RP11-553L6.5	8.93677	1.37153	4.00703e-19	4.62563e-18	GSR	97.2724	1.71966	0	0	CD302	27.2378	2.0235	2.31658e-163	1.2375e-161	XRCC6	20.6912	1.27085	4.15811e-95	2.50484e-93	ARHGEF40	45.8877	2.35106	0	0	EMP1	80.0987	3.17657	0	0	ARAP1	24.8409	1.94305	3.239e-136	1.83717e-134	NAGLU	27.1843	0.715953	9.95008e-163	3.70967e-161	RAB11FIP1	29.2466	0.61858	4.95375e-188	1.23797e-186	MALT1	30.7524	0.619148	1.13491e-207	6.59962e-207	PHTF2	16.4721	0.841524	5.82575e-61	1.37554e-59	RP11-70D24.1	10.3015	1.66886	6.93913e-25	3.7029e-23	MIF	28.4286	1.07052	8.95293e-178	4.13876e-176
757	U1_4	34.4312	3.71701	8.60546e-260	6.8595e-259	RASSF2	8.9347	0.905158	4.08293e-19	4.71218e-18	MBD2	97.239	1.44487	0	0	ZHX3	27.2354	3.0821	2.47752e-163	1.32207e-161	ADSL	20.6909	1.53791	4.18623e-95	2.51877e-93	IRF2BP2	45.8216	0.991957	0	0	DLD	80.0506	1.75831	0	0	CHCHD10	24.8326	1.08681	3.98801e-136	2.25947e-134	CERCAM	27.1702	1.00393	1.46109e-162	5.43932e-161	FCMR	29.1856	0.687969	2.95739e-187	7.37609e-186	SMAP2	30.6278	0.26048	5.21299e-206	3.01993e-205	DCK	16.4683	0.889257	6.19491e-61	1.46202e-59	PLEKHJ1	10.2995	1.25191	7.08367e-25	3.77604e-23	HSD17B12	28.4263	0.628516	9.55787e-178	4.41437e-176
758	SLC25A42	34.3992	2.23711	2.59275e-259	2.06377e-258	NUTM2A-AS1	8.92992	1.06053	4.26326e-19	4.91468e-18	KCNAB2	97.1936	1.69865	0	0	PON2	27.2338	2.38069	2.58711e-163	1.37909e-161	NPDC1	20.6889	3.10595	4.36434e-95	2.62281e-93	TMEM33	45.8106	1.31226	0	0	RXRA	80.0331	1.69415	0	0	RPS11	24.8278	0.586544	4.4973e-136	2.54516e-134	C19orf48	27.1699	0.816654	1.47406e-162	5.48358e-161	SMC4	29.1618	1.09328	5.92396e-187	1.47532e-185	CD248	30.4873	1.54974	3.84379e-204	2.21733e-203	DANCR	16.4594	0.642659	7.18524e-61	1.69415e-59	MIR4432HG	10.2919	26.8699	7.6672e-25	4.07848e-23	NFXL1	28.4165	1.09685	1.26497e-177	5.83168e-176
759	HNRNPUL1	34.3822	0.53771	4.64558e-259	3.6972e-258	PFDN2	8.92801	0.580615	4.33741e-19	4.99787e-18	SOD2	97.0673	1.44099	0	0	FZD1	27.2329	4.32191	2.64877e-163	1.41047e-161	LTV1	20.6866	1.67876	4.5745e-95	2.74584e-93	C20orf27	45.8024	1.68701	0	0	MTMR11	79.992	3.20482	0	0	PITPNA	24.8277	1.46748	4.50747e-136	2.54806e-134	RRAD	27.1675	2.2605	1.57157e-162	5.84199e-161	LINGO2	29.1257	5.67574	1.69771e-186	4.2197e-185	RSRC2	30.4438	0.251933	1.44621e-203	8.33211e-203	RP9	16.4285	1.05636	1.19521e-60	2.81153e-59	DAD1	10.2918	0.958051	7.67573e-25	4.07872e-23	DEF8	28.3992	0.866535	2.07107e-177	9.5392e-176
760	TRGV10	34.268	6.44987	2.35471e-257	1.86812e-256	ZDHHC1	8.91956	2.94137	4.68132e-19	5.38923e-18	ASPH	97.0664	2.27056	0	0	TBX3	27.2311	9.61939	2.78134e-163	1.4795e-161	MRPL3	20.685	1.59023	4.73256e-95	2.83735e-93	PNPLA2	45.794	1.23407	0	0	LIMS2	79.8606	3.61452	0	0	SWAP70	24.7822	1.38635	1.39618e-135	7.85739e-134	SH3GLB2	27.1632	0.558225	1.76966e-162	6.57354e-161	SOS2	29.0845	0.919962	5.63733e-186	1.40048e-184	SRSF8	30.3991	0.814553	5.64012e-203	3.24799e-202	RP11-691G17.1	16.4071	1.06649	1.70073e-60	3.99324e-59	PHB2	10.2808	1.05114	8.59783e-25	4.55911e-23	COCH	28.3897	2.55059	2.7064e-177	1.24541e-175
761	GIMAP5	34.2646	3.06892	2.64613e-257	2.09898e-256	CALM3	8.89818	0.541483	5.67703e-19	6.52213e-18	MIR3945HG	97.0541	4.99318	0	0	CCDC47	27.2191	1.50844	3.85617e-163	2.04909e-161	NDUFS4	20.6789	1.51613	5.36726e-95	3.21405e-93	SLC44A1	45.7795	1.66726	0	0	OAS3	79.7998	3.04392	0	0	PFN1	24.7487	0.724659	3.2033e-135	1.79873e-133	PARP14	27.141	0.64659	3.23208e-162	1.19882e-160	PPP2R5A	29.0745	0.936108	7.5375e-186	1.8707e-184	PSMD5-AS1	30.3614	0.709295	1.77476e-202	1.02134e-201	NGLY1	16.3943	0.72212	2.10024e-60	4.92212e-59	IGKJ5	10.2779	3.41874	8.86683e-25	4.69682e-23	CCPG1	28.3837	0.653502	3.21624e-177	1.47868e-175
762	TMC8	34.2602	1.386	3.07025e-257	2.43388e-256	RP11-307N16.6	8.8765	3.37941	6.90002e-19	7.8859e-18	FAR1	97.001	1.77647	0	0	S100A11	27.2046	1.40767	5.72241e-163	3.03757e-161	ERAL1	20.6718	1.8499	6.22005e-95	3.72031e-93	MS4A4A	45.7274	1.81412	0	0	TMEM220	79.762	1.99006	0	0	PREX1	24.7282	1.10742	5.32432e-135	2.98641e-133	UFM1	27.1316	0.615865	4.17646e-162	1.54682e-160	EZH2	29.0723	1.10347	8.053e-186	1.99766e-184	SRRM1	30.3203	0.18504	6.20031e-202	3.56449e-201	U1_12	16.3721	1.46389	3.02702e-60	7.09081e-59	C8orf59	10.2683	1.09089	9.79514e-25	5.18311e-23	RP11-386I14.4	28.3627	0.860409	5.83789e-177	2.67425e-175
763	WNT10A	34.1246	3.77635	3.18345e-255	2.51374e-254	JPH4	8.86686	3.72078	7.52349e-19	8.57321e-18	RNH1	96.9981	1.46141	0	0	FCHO2	27.1671	2.37787	1.5898e-162	8.42125e-161	MCM10	20.671	2.47579	6.32499e-95	3.7786e-93	ARID3A	45.7154	1.78621	0	0	RBMS2	79.7425	1.72655	0	0	PLIN3	24.6831	1.75766	1.62403e-134	9.08901e-133	MLEC	27.1071	0.744222	8.13044e-162	3.00463e-160	SNTB2	29.052	0.989367	1.45383e-185	3.60467e-184	TIGIT	30.257	0.665118	4.21969e-201	2.41979e-200	CYFIP2	16.3664	0.614711	3.32137e-60	7.77311e-59	DYNLL1	10.2674	1.09805	9.88132e-25	5.22323e-23	SCAMP5	28.3608	3.3464	6.15236e-177	2.81575e-175
764	KIR3DL1	34.1149	5.91746	4.43738e-255	3.50279e-254	PRNP	8.86472	0.674821	7.66992e-19	8.73613e-18	FPR3	96.9602	5.63836	0	0	VCAM1	27.1615	7.49922	1.85336e-162	9.8071e-161	CCT7	20.6616	1.46595	7.67642e-95	4.58053e-93	PRKAG2	45.7099	1.41927	0	0	CXCL8	79.7406	2.69216	0	0	SERPINB6	24.6772	1.13804	1.87968e-134	1.05081e-132	USO1	27.0714	0.623246	2.14145e-161	7.89069e-160	YWHAZ	29.0436	0.250927	1.85434e-185	4.58868e-184	GREM2	30.2511	1.9178	5.04966e-201	2.89508e-200	PGBD2	16.3589	1.21493	3.75667e-60	8.78371e-59	MSRB3	10.262	3.53839	1.04519e-24	5.50753e-23	RDX	28.3592	0.58481	6.44358e-177	2.94636e-175
765	TNFSF14	34.0588	2.03843	3.00923e-254	2.37024e-253	SLC43A3	8.86268	1.32878	7.8116e-19	8.8955e-18	TFRC	96.9082	2.02242	0	0	SDC4	27.1412	2.53662	3.21587e-162	1.69812e-160	SERPINB6	20.6579	1.46206	8.28597e-95	4.93842e-93	TRMT6	45.7084	1.88839	0	0	VCAN	79.7211	1.7081	0	0	PAG1	24.6672	1.41239	2.40393e-134	1.34201e-132	IGHV3-23	27.0362	7.09069	5.55725e-161	2.04472e-159	ZBTB10	29.0152	0.838454	4.23327e-185	1.0455e-183	PP7080	30.2402	1.67683	7.01859e-201	4.02254e-200	COQ7	16.3262	0.839314	6.42145e-60	1.4959e-58	CYP2U1	10.2594	3.36572	1.07356e-24	5.65116e-23	DDX11	28.3381	0.853563	1.17354e-176	5.36121e-175
766	RP11-503N18.5	34.0133	1.87231	1.41607e-253	1.11329e-252	CTD-3179P9.1	8.85512	5.24518	8.35943e-19	9.49791e-18	KLF7	96.8906	2.01169	0	0	EMC2	27.1224	2.04353	5.36384e-162	2.82643e-160	MRPS25	20.6426	1.60675	1.1366e-94	6.76612e-93	BCL2A1	45.6229	1.56656	0	0	ARAP1	79.6821	2.19907	0	0	UNC119	24.6672	1.52238	2.40589e-134	1.34201e-132	RB1	27.0087	0.662513	1.16744e-160	4.29233e-159	CELF2	28.9649	0.379869	1.82088e-184	4.49487e-183	CDC37L1	30.2351	1.03177	8.18503e-201	4.68999e-200	TTC9	16.3234	1.25169	6.72485e-60	1.56585e-58	ICOSLG	10.2545	2.12715	1.12975e-24	5.93452e-23	TYMS	28.3287	2.72346	1.53179e-176	6.99151e-175
767	RASA2	34.0005	1.10919	2.19169e-253	1.72254e-252	MAML3	8.84753	1.4905	8.9477e-19	1.01458e-17	MAP3K1	96.8884	1.80222	0	0	BCAM	27.102	3.29597	9.31877e-162	4.90021e-160	STON2	20.6422	3.30629	1.14828e-94	6.82759e-93	PLEKHB2	45.6226	1.19918	0	0	USP32	79.6505	2.08463	0	0	SNX30	24.6543	1.9217	3.30728e-134	1.84074e-132	ASPHD2	27.0032	1.3747	1.35535e-160	4.97956e-159	RN7SL98P	28.9349	1.43926	4.35065e-184	1.07239e-182	RP11-493L12.6	30.1222	5.11199	2.48289e-199	1.41626e-198	RP1-148H17.1	16.3224	4.18241	6.83752e-60	1.59136e-58	ZMYM2	10.2516	1.16658	1.16436e-24	6.10999e-23	PIGP	28.3259	0.5017	1.65636e-176	7.55327e-175
768	PCSK1N	33.9785	3.71248	4.6252e-253	3.63231e-252	SMIM10	8.80836	2.62817	1.26988e-18	1.42931e-17	ABHD2	96.8823	1.63538	0	0	CYFIP1	27.0881	2.102	1.36104e-161	7.14952e-160	TRAF7	20.6376	2.06521	1.26132e-94	7.49091e-93	DOCK2	45.6051	1.14251	0	0	PSMB5	79.6437	1.69972	0	0	GNB1	24.6483	1.02068	3.83804e-134	2.13379e-132	CH507-42P11.8	26.9966	1.22444	1.6203e-160	5.94866e-159	PPM1B	28.9152	0.870515	7.67987e-184	1.89116e-182	TENM1	30.0949	0.903951	5.64948e-199	3.21923e-198	APOBEC3F	16.3206	1.57371	7.03885e-60	1.63746e-58	RAP1GAP2	10.2467	1.99295	1.22498e-24	6.42141e-23	PAPSS1	28.3208	0.67909	1.9189e-176	8.7426e-175
769	ARF6	33.9265	0.318239	2.70933e-252	2.12408e-251	FLNB	8.80666	1.33287	1.28925e-18	1.45047e-17	COMMD9	96.8688	1.65954	0	0	PROX1	27.0806	7.97814	1.66548e-161	8.73963e-160	IFT74	20.6175	2.03893	1.91301e-94	1.13479e-92	ATP6V0E1	45.5157	0.852051	0	0	TCN2	79.634	2.6846	0	0	IL6R	24.6417	1.43944	4.51416e-134	2.50692e-132	MIF	26.982	0.6352	2.40639e-160	8.82186e-159	SUB1	28.8352	0.24455	7.75749e-183	1.90008e-181	EPGN	29.9968	2.82534	1.07941e-197	6.13346e-197	FAM214A	16.2982	0.708891	1.01649e-59	2.3625e-58	KCNK1	10.2351	26.9282	1.38091e-24	7.23128e-23	IGSF8	28.3088	0.635403	2.69669e-176	1.22752e-174
770	RP11-415F23.2	33.9211	3.80837	3.25624e-252	2.55206e-251	NUTM2B-AS1	8.80386	0.718021	1.3219e-18	1.48687e-17	PLEKHO2	96.8504	2.62048	0	0	RHBDF1	27.0766	8.30687	1.85926e-161	9.74635e-160	ASF1B	20.6158	3.27598	1.98074e-94	1.17359e-92	SAMSN1	45.4903	1.02305	0	0	KIAA0368	79.6163	1.79646	0	0	CTD-2006K23.1	24.6094	3.83463	1.00269e-133	5.55007e-132	CIITA	26.9621	1.07089	4.11488e-160	1.50743e-158	GSTM2	28.8177	1.96601	1.28773e-182	3.14951e-181	RLTPR	29.957	1.34603	3.5697e-197	2.02611e-196	BEND4	16.297	2.60468	1.03641e-59	2.40768e-58	EID1	10.231	0.942003	1.44086e-24	7.53739e-23	C11orf1	28.2672	0.44186	8.7493e-176	3.97904e-174
771	ZDHHC20P1	33.8924	6.4342	8.61176e-252	6.74419e-251	NBAS	8.78434	1.13943	1.57291e-18	1.76058e-17	SEMA3C	96.8122	4.28486	0	0	JAM3	27.0714	3.11152	2.13721e-161	1.11917e-159	TFDP2	20.6118	1.49386	2.1502e-94	1.2725e-92	LRG1	45.4732	2.31718	0	0	SIRPB1	79.5983	2.15616	0	0	MBOAT7	24.6073	1.52485	1.05565e-133	5.83684e-132	EPRS	26.945	0.637448	6.52486e-160	2.38509e-158	ACSS1	28.8158	1.35664	1.36113e-182	3.32742e-181	HAR1B	29.8368	2.61439	1.30207e-195	7.3556e-195	RNASEH1-AS1	16.2878	1.54485	1.20432e-59	2.79647e-58	WASF2	10.2289	1.04865	1.47138e-24	7.68912e-23	MRPS16	28.2576	0.87678	1.1478e-175	5.21529e-174
772	DFNB31	33.8683	2.36842	1.95371e-251	1.5286e-250	MT-CO3	8.78287	0.147124	1.5935e-18	1.78284e-17	AKR1A1	96.8101	1.69604	0	0	VGLL4	27.0671	1.84409	2.40554e-161	1.25838e-159	ATP2A3	20.6071	1.62761	2.36999e-94	1.40093e-92	HADHB	45.4491	1.28669	0	0	RNFT1	79.5897	1.80396	0	0	PGAM1	24.5596	1.03379	3.41529e-133	1.88423e-131	DPEP1	26.9368	7.64282	8.14776e-160	2.97187e-158	SAMD9	28.788	0.840347	3.03003e-182	7.38218e-181	POLR3E	29.8117	0.923469	2.75169e-195	1.55291e-194	RP11-876N24.1	16.25	9.7744	2.23404e-59	5.16614e-58	ATAD2B	10.2288	1.42806	1.47389e-24	7.69427e-23	ITGA6	28.2424	1.0231	1.76319e-175	8.00426e-174
773	GPSM3	33.7947	0.359545	2.35784e-250	1.84051e-249	GM2A	8.78214	1.2099	1.60399e-18	1.79417e-17	STX12	96.7886	1.65096	0	0	APCDD1	27.0658	5.38588	2.48817e-161	1.30026e-159	TFAM	20.5998	1.50124	2.7572e-94	1.62791e-92	ABHD2	45.4421	1.45951	0	0	PSMA7	79.5867	1.45368	0	0	MAFG	24.5294	1.584	7.18349e-133	3.95884e-131	GRB2	26.9257	0.586142	1.09761e-159	4.00062e-158	CTPS1	28.7247	1.29481	1.8738e-181	4.55863e-180	EPB41	29.6926	0.664261	9.555e-194	5.36954e-193	MYBL2	16.2462	1.47694	2.37582e-59	5.49146e-58	RPS2	10.2193	0.524008	1.62538e-24	8.46758e-23	REXO2	28.2412	0.78289	1.82426e-175	8.27407e-174
774	JAKMIP1	33.7809	4.17656	3.75893e-250	2.93193e-249	RNF145	8.77925	0.785567	1.64568e-18	1.83999e-17	SLC8A1-AS1	96.78	3.97043	0	0	PDE1A	27.0386	7.8681	5.20696e-161	2.71822e-159	SIGMAR1	20.5964	1.94097	2.95797e-94	1.74441e-92	PGK1	45.4315	0.769407	0	0	AHNAK	79.5775	1.81025	0	0	RP13-516M14.8	24.524	2.3865	8.19862e-133	4.51335e-131	ST8SIA4	26.9179	0.493918	1.35755e-159	4.94449e-158	CD226	28.7167	0.957461	2.36304e-181	5.74607e-180	MATR3_1	29.6846	0.644685	1.21341e-193	6.81589e-193	SIPA1L1	16.2457	0.777382	2.39418e-59	5.53138e-58	U2AF1	10.2186	1.09143	1.63645e-24	8.51646e-23	TMEM52	28.2375	3.94617	2.02942e-175	9.19634e-174
775	IDI1	33.7597	0.732032	7.70581e-250	6.00304e-249	TNFRSF12A	8.75245	2.00079	2.08761e-18	2.32688e-17	WDFY4	96.7407	3.05901	0	0	IFITM2	27.0317	1.27792	6.26776e-161	3.26862e-159	RNF220	20.5925	1.44137	3.20224e-94	1.88406e-92	LUCAT1	45.4039	3.61997	0	0	SNX27	79.5539	1.71042	0	0	CHMP2A	24.5156	1.07925	1.00731e-132	5.53923e-131	DAP	26.9125	0.559336	1.56618e-159	5.70023e-158	PPP1R10	28.6902	0.76721	5.05633e-181	1.22893e-179	CENPM	29.6667	1.0897	2.06294e-193	1.15813e-192	VPS13C	16.2302	0.478635	3.08344e-59	7.10753e-58	ERO1B	10.2139	1.367	1.71775e-24	8.93035e-23	GOLGA5	28.2178	0.748469	3.53786e-175	1.60175e-173
776	ZNF292	33.6884	0.924071	8.557e-249	6.64972e-248	KCTD15	8.75002	3.1298	2.13313e-18	2.3771e-17	UBE2R2	96.6625	1.50042	0	0	PTGS2	26.9999	3.2064	1.48133e-160	7.71715e-159	HTR1F	20.5794	26.8081	4.20002e-94	2.46823e-92	PPP1R9B	45.2497	1.85884	0	0	SEPN1	79.539	2.10776	0	0	LRRFIP1	24.4633	0.93736	3.62945e-132	1.99367e-130	RP1-244F24.1	26.9116	1.68355	1.60572e-159	5.83994e-158	ZCCHC17	28.66	1.0782	1.20174e-180	2.91659e-179	SGTB	29.6353	1.03165	5.24244e-193	2.93918e-192	UBXN1	16.2278	0.437098	3.2071e-59	7.38922e-58	CTDP1	10.2131	1.58108	1.73249e-24	8.99771e-23	TMEM184B	28.1985	0.83135	6.09329e-175	2.75623e-173
777	STAT3	33.6602	0.423313	2.21159e-248	1.71653e-247	TIE1	8.73533	1.73963	2.42947e-18	2.70018e-17	P2RY1	96.4764	4.90574	0	0	UACA	26.9997	3.36155	1.49115e-160	7.76027e-159	VBP1	20.5779	1.48926	4.33379e-94	2.54388e-92	HK1	45.2017	1.5368	0	0	MFSD7	79.4744	3.54223	0	0	FLII	24.4585	1.29904	4.08694e-132	2.2401e-130	LAMP5	26.9068	5.80469	1.82788e-159	6.64316e-158	AMZ2P1	28.6357	1.3666	2.41778e-180	5.85944e-179	ISCU	29.581	0.322156	2.62178e-192	1.46811e-191	RP11-445F6.2	16.1997	4.34848	5.07071e-59	1.16564e-57	FUZ	10.208	2.90059	1.82577e-24	9.46272e-23	MCTS1	28.1906	0.84218	7.63393e-175	3.45003e-173
778	C12orf42	33.6401	5.90106	4.34967e-248	3.3729e-247	WSCD2	8.73476	4.69437	2.44162e-18	2.71309e-17	SERPINB8	96.4627	3.177	0	0	CXCL1	26.9854	5.54623	2.19384e-160	1.14055e-158	WDR41	20.5773	1.71066	4.38046e-94	2.56829e-92	RAB3D	45.1137	2.60785	0	0	IRF5	79.4257	2.45392	0	0	PTPRJ	24.4356	1.31341	7.1606e-132	3.91629e-130	AC022182.1	26.8678	1.81756	5.22647e-159	1.89538e-157	TMED9	28.5673	0.658799	1.71434e-179	4.1447e-178	NUCKS1	29.4166	0.244034	3.37152e-190	1.87732e-189	ATF7IP2	16.1894	0.824667	5.98875e-59	1.37542e-57	KDM4B	10.2066	1.55209	1.85149e-24	9.57634e-23	TCEAL3	28.1544	0.797855	2.11862e-174	9.5662e-173
779	AC067945.4	33.6172	4.62543	9.41501e-248	7.29627e-247	RP11-169D4.2	8.73326	1.69372	2.47432e-18	2.74739e-17	MILR1	96.4112	3.85472	0	0	TSPAN12	26.9802	7.31856	2.527e-160	1.3124e-158	LARP1	20.5704	1.44691	5.0534e-94	2.9594e-92	MIR4435-2HG	45.0413	1.6097	0	0	ARRB1	79.4135	1.87699	0	0	SESTD1	24.4051	2.01225	1.50816e-131	8.23062e-130	SEC24A	26.8641	0.679167	5.77321e-159	2.09216e-157	RP11-326K13.5	28.5144	1.54024	7.76212e-179	1.87483e-177	PPP2R2B	29.1567	0.780439	6.87881e-187	3.8013e-186	NIN	16.1712	0.646925	8.05132e-59	1.84493e-57	ADPGK	10.2031	1.29506	1.921e-24	9.92568e-23	HIST1H2AJ	28.1466	2.83148	2.63884e-174	1.19045e-172
780	RP11-223C24.1	33.5864	5.00084	2.65427e-247	2.05506e-246	MYRIP	8.73009	4.04089	2.54462e-18	2.82257e-17	CLIC1	96.3633	1.11233	0	0	KAZN	26.955	3.26463	4.98316e-160	2.58005e-158	RPL39L	20.5618	2.25693	6.03012e-94	3.52731e-92	FAM49B	45.0409	0.915862	0	0	MYO6	79.3482	2.49201	0	0	RP2	24.3975	1.46192	1.81866e-131	9.91447e-130	IRF7	26.8597	0.930847	6.48936e-159	2.34663e-157	PTPRJ	28.5104	1.07059	8.70213e-179	2.09841e-177	PWAR5	29.0749	1.31044	7.46217e-186	4.11063e-185	LRRK1	16.1621	0.761536	9.32555e-59	2.13208e-57	APRT	10.1856	0.863527	2.29873e-24	1.18653e-22	HOMER3	28.1285	1.37866	4.38986e-174	1.97861e-172
781	KIR3DL2	33.5519	5.38104	8.45647e-247	6.54038e-246	CCDC71L	8.72578	1.03899	2.64364e-18	2.93047e-17	RP11-356N1.2	96.333	3.59391	0	0	SMPDL3A	26.9377	3.50177	7.9401e-160	4.1068e-158	ROGDI	20.5548	2.53356	6.97587e-94	4.0758e-92	POU2F2	44.9753	1.33346	0	0	ARPC5	79.3439	1.5915	0	0	HADHB	24.3697	1.19188	3.58431e-131	1.95188e-129	HSD17B8	26.8461	0.514261	9.3696e-159	3.38331e-157	RAB27A	28.5024	0.788633	1.09487e-178	2.63692e-177	RP11-799B12.1	29.0722	1.88881	8.05522e-186	4.43635e-185	MTSS1	16.1438	0.972494	1.25663e-58	2.86522e-57	CPSF6	10.1837	1.40436	2.34564e-24	1.2095e-22	HIST1H2BN	28.1015	0.687302	9.40379e-174	4.22342e-172
782	BTLA	33.5406	3.80399	1.23356e-246	9.53909e-246	SPIRE1	8.72113	2.05959	2.7544e-18	3.05124e-17	SLC36A4	96.1984	1.9787	0	0	TPPP3	26.9029	6.61512	2.03033e-159	1.04906e-157	ZNF618	20.5534	2.83194	7.17888e-94	4.18956e-92	CTC-510F12.4	44.9523	5.97518	0	0	MMP14	79.3379	4.38445	0	0	RP5-1171I10.5	24.3579	1.2156	4.78417e-131	2.60248e-129	TBCEL	26.8266	1.46067	1.58184e-158	5.70785e-157	ERVH-1	28.479	3.00803	2.12963e-178	5.12178e-177	RP11-430B1.2	29.0349	1.42831	2.39004e-185	1.315e-184	LSM10	16.1269	0.742439	1.65215e-58	3.76365e-57	SEMA5A	10.1822	2.74858	2.38206e-24	1.22703e-22	MYCBP	28.0972	1.02589	1.06041e-173	4.75828e-172
783	RPL22	33.5	0.163252	4.82696e-246	3.72812e-245	PHYH	8.67273	0.964376	4.21884e-18	4.62579e-17	DST	96.1906	2.74426	0	0	SPRY1	26.8952	1.70319	2.49817e-159	1.28947e-157	GNG7	20.5468	2.16063	8.21665e-94	4.78966e-92	DUSP3	44.9437	2.0282	0	0	LRRC75A-AS1	79.3268	1.82204	0	0	C7orf73	24.3576	1.06212	4.8127e-131	2.61518e-129	TMEM52	26.8228	3.29891	1.75355e-158	6.32291e-157	TERF2IP	28.4394	0.537447	6.5911e-178	1.58365e-176	AC011718.2	28.9996	2.77608	6.65557e-185	3.65553e-184	SELM	16.1247	0.640965	1.71178e-58	3.89597e-57	AP000476.1	10.1747	1.99203	2.57182e-24	1.32342e-22	HOOK1	28.0909	1.17394	1.26513e-173	5.67186e-172
784	SRSF10	33.4012	0.539252	1.31923e-244	1.0158e-243	LCA5	8.66762	3.78308	4.41251e-18	4.83393e-17	GGTA1P	96.1496	4.71792	0	0	DCLK1	26.8898	4.50509	2.89204e-159	1.49125e-157	FPGS	20.5444	1.60431	8.63031e-94	5.02499e-92	VEGFA	44.9043	2.13186	0	0	RRM2B	79.222	2.20039	0	0	ATP6V1F	24.3384	1.00742	7.69499e-131	4.17689e-129	SLC39A3	26.8082	0.82055	2.59113e-158	9.3364e-157	CH17-472G23.2	28.433	1.10301	7.90019e-178	1.89638e-176	DNAJA1	28.9715	0.287072	1.50248e-184	8.24779e-184	CD55	16.1007	0.487095	2.52241e-58	5.72286e-57	NMT1	10.1686	1.42276	2.73742e-24	1.40577e-22	RP11-768B22.2	28.0867	4.38485	1.42241e-173	6.37133e-172
785	GPR174	33.3543	6.04398	6.30727e-244	4.84992e-243	TUSC1	8.64328	2.4386	5.46236e-18	5.95335e-17	P2RY13	96.1218	5.30696	0	0	SH3BGRL2	26.8846	6.97081	3.32828e-159	1.71444e-157	USP5	20.5412	1.74581	9.22856e-94	5.36713e-92	ADAMTS2	44.8578	2.44753	0	0	HSBP1	79.1962	1.69965	0	0	TRIM38	24.3382	1.07073	7.72721e-131	4.18988e-129	ECE1	26.786	0.608333	4.70254e-158	1.69201e-156	TPM3	28.4183	0.299596	1.20251e-177	2.88105e-176	HSPD1	28.8954	0.469952	1.3643e-183	7.46895e-183	ZHX2	16.0977	0.887333	2.64706e-58	6.00297e-57	LILRA5	10.1677	1.52383	2.76434e-24	1.41816e-22	HMMR	28.0731	2.86957	2.08566e-173	9.3339e-172
786	FAM60A	33.3039	1.2621	3.38956e-243	2.6032e-242	CRBN	8.64092	0.710852	5.57617e-18	6.07315e-17	ZEB2-AS1	95.9717	2.37163	0	0	FBXL7	26.8465	27.2396	9.27035e-159	4.7704e-157	LRRC58	20.534	1.44844	1.06997e-93	6.21555e-92	NQO2	44.8412	1.48169	0	0	TFPT	79.1529	2.03268	0	0	EPN1	24.3131	1.10095	1.42627e-130	7.71701e-129	MTCO1P12	26.7838	0.891545	4.99617e-158	1.79638e-156	TOX2	28.3887	2.20881	2.78689e-177	6.6707e-176	C12orf65	28.8762	0.810556	2.37499e-183	1.29894e-182	MIS18BP1	16.086	0.625456	3.19926e-58	7.24548e-57	RPL10A	10.1644	0.60017	2.8575e-24	1.46446e-22	SDF4	28.0653	0.765121	2.59967e-173	1.16239e-171
787	NR4A2	33.2612	0.582933	1.40752e-242	1.07934e-241	NR3C1	8.62057	0.505596	6.66221e-18	7.21706e-17	PSMA7	95.9067	1.14955	0	0	ESD	26.8272	1.45499	1.55865e-158	8.01245e-157	CASC5	20.5331	2.32754	1.08962e-93	6.32241e-92	LCMT2	44.8067	1.27651	0	0	CORO2A	79.1517	1.9489	0	0	PEA15	24.3073	1.74078	1.64028e-130	8.86541e-129	IL16	26.7278	0.593464	2.23524e-157	8.03111e-156	SUPV3L1	28.3636	1.00927	5.69041e-177	1.36012e-175	GNG2	28.8676	0.361326	3.0456e-183	1.66499e-182	CNR1	16.0846	7.35684	3.27239e-58	7.40779e-57	RREB1	10.1592	1.4405	3.01571e-24	1.54398e-22	IGHG4	28.0517	4.33728	3.8109e-173	1.70246e-171
788	DZIP3	33.2565	2.18642	1.64275e-242	1.25934e-241	WASIR2	8.61576	4.25558	6.94809e-18	7.51063e-17	RP6-159A1.4	95.9047	5.0324	0	0	EEA1	26.8249	1.63167	1.65465e-158	8.49731e-157	BLMH	20.5281	1.54629	1.20769e-93	6.99946e-92	RP11-87N24.3	44.6632	1.29191	0	0	MPND	79.1143	2.04545	0	0	CMKLR1	24.3055	3.56086	1.71481e-130	9.25833e-129	MDK	26.7159	1.59675	3.07997e-157	1.10583e-155	TRGJP	28.3397	4.50988	1.12125e-176	2.67621e-175	TRA2B	28.8627	0.176009	3.5119e-183	1.9197e-182	ATG4C	16.0663	1.66055	4.39749e-58	9.94133e-57	PTK7	10.1569	2.7302	3.08713e-24	1.57894e-22	TARS	28.0473	0.777638	4.30912e-173	1.92333e-171
789	AC005540.3	33.1017	2.04908	2.80577e-240	2.14149e-239	FADS2	8.61058	1.84804	7.26939e-18	7.84787e-17	RP11-670E13.6	95.8852	3.13184	0	0	CXCL14	26.8202	5.65053	1.878e-158	9.63448e-157	RPUSD3	20.5212	1.67374	1.39156e-93	8.05586e-92	CYTH4	44.6602	1.48431	0	0	DUSP23	79.0597	1.65851	0	0	RPN1	24.2943	1.16242	2.25307e-130	1.21514e-128	RPPH1	26.6947	1.45294	5.42145e-157	1.94375e-155	ERICH6-AS1	28.3394	1.74924	1.12956e-176	2.69477e-175	RP11-456D7.1	28.8007	0.905985	2.10406e-182	1.1479e-181	APOBEC3C	16.064	0.662788	4.55836e-58	1.02958e-56	BRD4	10.1398	0.988541	3.67957e-24	1.87814e-22	DDX1	28.0454	0.836094	4.54618e-173	2.02735e-171
790	RP11-277P12.20	32.9767	2.73597	1.75129e-238	1.33243e-237	KIAA1462	8.57312	2.3266	1.00722e-17	1.07975e-16	NACC2	95.8152	3.46959	0	0	NUMBL	26.8162	2.90034	2.09366e-158	1.073e-156	B4GALT6	20.5189	3.68775	1.4592e-93	8.43777e-92	NBPF19	44.642	1.68805	0	0	EPSTI1	78.9924	2.20078	0	0	SMAP2	24.2715	0.887594	3.91756e-130	2.11059e-128	RP11-691G17.1	26.6545	0.850999	1.58669e-156	5.67665e-155	FGR	28.3328	0.66948	1.36491e-176	3.25315e-175	AMD1	28.7461	0.371985	1.01296e-181	5.51919e-181	RP11-654D12.3	16.0386	2.03002	6.87391e-58	1.54842e-56	VIPR2	10.137	3.61318	3.78735e-24	1.9312e-22	FOXN3-AS1	28.0352	2.06319	6.05495e-173	2.69779e-171
791	RP11-973H7.1	32.9357	5.62728	6.77228e-238	5.14479e-237	FSCN1	8.5723	1.72096	1.01443e-17	1.08725e-16	SDC2	95.7947	4.08971	0	0	MIR22HG	26.814	1.84737	2.22091e-158	1.13706e-156	MFSD1	20.5142	1.41821	1.60739e-93	9.28407e-92	CTDSP1	44.5956	1.27544	0	0	ESYT1	78.9573	1.75337	0	0	RAB13	24.2629	1.69784	4.83543e-130	2.60232e-128	RP9	26.6265	0.788587	3.34586e-156	1.19534e-154	RAB37	28.2547	1.12127	1.24531e-175	2.95555e-174	SRSF2	28.7193	0.215672	2.18756e-181	1.19139e-180	NPM1P25	16.0304	5.2383	7.84001e-58	1.76369e-56	TET2	10.1336	1.24669	3.9207e-24	1.99517e-22	KIAA1524	28.0264	2.05883	7.7406e-173	3.44579e-171
792	RP4-742C19.12	32.844	5.37112	1.38843e-236	1.0516e-235	CTC-575D19.1	8.55374	0.618339	1.19158e-17	1.27306e-16	RHOT1	95.7904	1.93739	0	0	MANBAL	26.7669	2.54514	7.85387e-158	4.01693e-156	CMAS	20.5032	1.78076	2.01431e-93	1.16211e-91	AGPAT2	44.5805	1.55798	0	0	LTBR	78.8662	1.98341	0	0	ETV6	24.2545	1.16507	5.93026e-130	3.18813e-128	QTRT1	26.6228	0.62241	3.69587e-156	1.31946e-154	RP11-219B4.7	28.2152	2.21029	3.8048e-175	9.00891e-174	PNISR	28.694	0.179034	4.52889e-181	2.4644e-180	TMEM19	16.0254	1.1122	8.48958e-58	1.90896e-56	SNAP29	10.1115	1.51214	4.91507e-24	2.49114e-22	MAGOHB	28.0206	0.800726	9.11618e-173	4.05457e-171
793	KLRC3	32.8107	6.926	4.14308e-236	3.13516e-235	TNFRSF21	8.55057	2.30911	1.22487e-17	1.3078e-16	ADPGK	95.7729	1.52582	0	0	PPL	26.763	4.91402	8.71542e-158	4.45307e-156	SSX2IP	20.4989	1.95103	2.20082e-93	1.26826e-91	CD44	44.5652	0.811883	0	0	QSOX1	78.8459	1.69731	0	0	CHN2	24.1807	1.59225	3.55512e-129	1.90516e-127	AC019181.3	26.6184	5.37181	4.15365e-156	1.48184e-154	STK39	28.1812	1.33527	9.94689e-175	2.35079e-173	FAM19A1	28.6577	3.81565	1.28475e-180	6.98124e-180	RAD51B	16.0253	1.4063	8.50183e-58	1.91087e-56	STARD4-AS1	10.1094	4.11881	5.02046e-24	2.542e-22	COX5A	28.008	1.02835	1.29976e-172	5.77581e-171
794	TSPYL1	32.7533	0.984477	2.72532e-235	2.05923e-234	PTPRB	8.54562	1.54517	1.27842e-17	1.36382e-16	ARL8A	95.6806	1.63013	0	0	SEMA6A	26.7	4.61791	4.70288e-157	2.39321e-155	AKR1C3_1	20.4972	1.7855	2.28266e-93	1.31392e-91	OSBPL11	44.5493	1.61623	0	0	METTL7A	78.8365	1.76105	0	0	FAM214B	24.1762	2.04154	3.96322e-129	2.1216e-127	GNA12	26.5711	1.25669	1.46603e-155	5.21909e-154	VPS13C	28.1726	0.471025	1.26608e-174	2.99078e-173	EPB41L4A-AS1	28.6417	0.591083	2.03154e-180	1.1032e-179	C19orf48	16.02	0.90829	9.26462e-58	2.08139e-56	USP7	10.1018	1.19219	5.42306e-24	2.73762e-22	CYC1	28.0066	0.920001	1.35012e-172	5.9943e-171
795	ASXL1	32.7268	1.04136	6.49404e-235	4.9039e-234	HK2	8.53741	1.75761	1.37262e-17	1.46308e-16	HIF1A	95.6513	1.44448	0	0	SCARA3	26.6933	9.35611	5.63708e-157	2.86572e-155	ARMC6	20.4914	1.99466	2.57012e-93	1.4777e-91	H2AFJ	44.4937	1.02928	0	0	BCAT1	78.7495	2.52269	0	0	UBA52	24.175	0.45421	4.07909e-129	2.18132e-127	AP001046.5	26.532	2.47239	4.14502e-155	1.47355e-153	HNRNPH1	28.1388	0.276804	3.28295e-174	7.74785e-173	HECA	28.5171	0.585747	7.19386e-179	3.89023e-178	NOC3L	16.0163	1.2485	9.82507e-58	2.20631e-56	LAMTOR5	10.0973	1.02071	5.67636e-24	2.86262e-22	TMEM256	27.9977	0.705775	1.73367e-172	7.68372e-171
796	FOXO1	32.7161	1.29224	9.22134e-235	6.95506e-234	RP1-18D14.7	8.52976	4.85384	1.46646e-17	1.56178e-16	ANXA4	95.6409	1.66624	0	0	FOS	26.6776	1.22787	8.56782e-157	4.35123e-155	MPDU1	20.4767	1.65449	3.47564e-93	1.99606e-91	RALB	44.3607	1.88055	0	0	FLII	78.7035	1.64565	0	0	ATP5J2	24.1521	0.990408	7.10198e-129	3.79381e-127	SLC35E2	26.5141	1.50741	6.66775e-155	2.36872e-153	ADAMTS1	28.0829	1.81493	1.5866e-173	3.74091e-172	RP4-539M6.22	28.4736	2.45252	2.485e-178	1.3418e-177	MT-CO1	16.0069	0.183985	1.14327e-57	2.5639e-56	ELL	10.0747	1.80587	7.14713e-24	3.60074e-22	FTSJ1	27.997	0.732435	1.7656e-172	7.81837e-171
797	SPTAN1	32.6824	0.980614	2.78196e-234	2.09575e-233	AP1S2	8.52039	0.751587	1.59016e-17	1.69173e-16	TM9SF2	95.5696	1.54326	0	0	FAM20C	26.6692	2.69819	1.07302e-156	5.44395e-155	BCR	20.4761	1.46703	3.51542e-93	2.01661e-91	BRK1	44.3261	0.892637	0	0	BATF3	78.6961	3.78072	0	0	MT-TA	24.1303	1.10402	1.20352e-128	6.42227e-127	TMEM131	26.4932	0.67596	1.16132e-154	4.11971e-153	ARHGEF9	28.0741	1.27307	2.02691e-173	4.77686e-172	AK5	28.4553	1.14234	4.18516e-178	2.25813e-177	TRAF4	15.9783	1.07732	1.80894e-57	4.04775e-56	CCDC189	10.0598	5.03022	8.31993e-24	4.17909e-22	CSF2RB	27.9826	1.35734	2.64284e-172	1.16824e-170
798	ITGA1	32.605	1.77774	3.4807e-233	2.61784e-232	MAPK12	8.50321	1.9348	1.84423e-17	1.95175e-16	AC013461.1	95.4604	2.09158	0	0	STARD13	26.6407	5.09728	2.29578e-156	1.16359e-154	SPPL2B	20.4669	1.6399	4.24871e-93	2.4345e-91	ANO6	44.2915	1.8728	0	0	HSPB1	78.6348	1.67536	0	0	TFEC	24.107	1.88228	2.11348e-128	1.12662e-126	SLC25A42	26.4932	0.755698	1.16211e-154	4.11971e-153	POU2F1	28.0218	1.03593	8.82713e-173	2.07546e-171	CLPP	28.3866	0.717422	2.96071e-177	1.59254e-176	OFD1	15.9411	0.562811	3.28263e-57	7.31936e-56	GDI2	10.0569	1.03216	8.5612e-24	4.296e-22	LAX1	27.965	0.544703	4.33505e-172	1.91292e-170
799	AC007278.3	32.5456	4.47415	2.41392e-232	1.81335e-231	LINC01140	8.50033	2.24868	1.89045e-17	1.99858e-16	VEGFA	95.4502	2.86201	0	0	ADH5	26.6105	1.48106	5.13347e-156	2.59923e-154	PAK1IP1	20.4566	1.76367	5.2508e-93	3.00528e-91	IPMK	44.2784	2.1363	0	0	TTC7A	78.5855	1.76793	0	0	FMNL1	24.0854	1.00024	3.55186e-128	1.89137e-126	LAT2	26.4741	0.680758	1.92801e-154	6.83001e-153	HIST1H4C	27.981	0.529266	2.76489e-172	6.49486e-171	EPPIN	28.3548	1.3831	7.31296e-177	3.92938e-176	LRMP	15.9232	0.72938	4.37703e-57	9.74236e-56	FLJ21408	10.0539	2.52724	8.82653e-24	4.41598e-22	TMEM106C	27.9503	1.298	6.52982e-172	2.87888e-170
800	PRDM2	32.5452	0.881484	2.44954e-232	1.83983e-231	EMD	8.49709	0.592742	1.94396e-17	2.05386e-16	TRIO	95.4485	2.42082	0	0	BOD1	26.5965	2.06409	7.44346e-156	3.76506e-154	ERH	20.4507	1.32638	5.92066e-93	3.38101e-91	PXK	44.1611	1.71817	0	0	DNAJC13	78.5541	1.82996	0	0	OSBPL11	24.0747	1.40335	4.60224e-128	2.44811e-126	DUS2	26.4561	1.50049	3.10841e-154	1.10039e-152	PLCL2	27.9636	1.08709	4.49967e-172	1.05552e-170	DUSP5	28.3366	0.648584	1.22581e-176	6.58232e-176	RPL21P7	15.9127	6.87304	5.17184e-57	1.14962e-55	ARHGAP5	10.0531	1.45148	8.90096e-24	4.44881e-22	R3HCC1	27.9487	0.679657	6.83114e-172	3.0091e-170
801	PRKCA	32.5439	1.32717	2.55775e-232	1.92083e-231	SPATA9	8.49421	4.27528	1.99277e-17	2.10366e-16	RASGRP4	95.4353	2.7586	0	0	HAS1	26.5915	9.5699	8.51212e-156	4.3013e-154	DUSP23	20.4478	1.47082	6.28006e-93	3.58219e-91	GK	44.1571	1.98676	0	0	PHYH	78.4825	1.54599	0	0	ATP5G2	24.0733	0.737846	4.75594e-128	2.52721e-126	ATP13A1	26.4369	0.867233	5.16181e-154	1.82347e-152	KLF2	27.9617	0.481037	4.75255e-172	1.11432e-170	PPP1R2P9	28.2618	2.40107	1.0203e-175	5.46772e-175	ZNF721	15.8892	0.713556	7.52889e-57	1.66915e-55	RBM25	10.0484	0.900821	9.33953e-24	4.66339e-22	SSPN	27.9465	1.89651	7.27819e-172	3.20323e-170
802	CACNA1I	32.5113	4.6312	7.38297e-232	5.53624e-231	RP5-1027G4.3	8.49213	5.9009	2.02879e-17	2.14079e-16	EVI2A	95.3892	1.53092	0	0	TMEM9	26.5685	2.17314	1.5682e-155	7.91641e-154	PROSER2	20.4455	4.33629	6.58165e-93	3.74937e-91	VSTM1	44.146	6.03598	0	0	CD68	78.4404	5.05385	0	0	CBX6	24.0432	1.24618	9.83643e-128	5.22137e-126	TM7SF2	26.4108	0.974978	1.03117e-153	3.64017e-152	BDP1	27.951	0.669386	6.41841e-172	1.50352e-170	BTG3	28.255	0.741278	1.23616e-175	6.62235e-175	SNX25	15.8858	1.32725	7.9496e-57	1.7601e-55	BSPRY	10.0406	2.49569	1.01042e-23	5.04023e-22	HIST1H2AH	27.9141	2.13233	1.79814e-171	7.90008e-170
803	CTD-2201E18.3	32.3824	1.45205	4.85343e-230	3.62811e-229	TMEM150C	8.47974	2.12032	2.25695e-17	2.37707e-16	ZDHHC3	95.3441	1.78601	0	0	FOXF2	26.5651	27.9822	1.71885e-155	8.66824e-154	EIF1AX	20.4455	1.19574	6.58801e-93	3.74937e-91	MYH9	44.1036	0.84672	0	0	GMPR	78.3839	3.36789	0	0	GLIPR2	24.0427	1.09362	9.96299e-128	5.283e-126	SIK1	26.407	1.45095	1.13834e-153	4.01569e-152	RRAS2	27.885	1.15736	4.05963e-171	9.49209e-170	PAGE5	28.174	6.53605	1.21951e-174	6.51797e-174	VEGFB	15.8684	0.711598	1.04908e-56	2.32071e-55	ANP32A	10.0397	1.06684	1.02002e-23	5.0831e-22	SPINT2	27.9123	0.827641	1.89448e-171	8.31613e-170
804	C5orf56	32.3602	1.50979	9.95861e-230	7.4389e-229	PPIG	8.47279	0.452617	2.39583e-17	2.51967e-16	HAVCR2	95.3263	1.49786	0	0	CNTN4	26.5649	3.63419	1.72581e-155	8.69469e-154	HENMT1	20.4356	1.54567	8.07393e-93	4.58987e-91	TM9SF2	44.0692	1.29369	0	0	YWHAH	78.3785	1.73684	0	0	CORO1B	24.0143	1.14551	1.9729e-127	1.04506e-125	TRAK1	26.4003	1.06914	1.35911e-153	4.79115e-152	RFC1	27.8243	0.708463	2.20398e-170	5.14375e-169	GPR174	28.0609	1.5966	2.94095e-173	1.56605e-172	KIAA1683	15.8558	1.35551	1.281e-56	2.83126e-55	VEZF1	10.0354	1.36825	1.06489e-23	5.29622e-22	GFER	27.9099	0.521321	2.02389e-171	8.87644e-170
805	OSBPL7	32.3581	2.47281	1.06677e-229	7.96736e-229	ANXA5	8.4695	0.386216	2.46449e-17	2.5881e-16	ZNF106	95.3183	1.49422	0	0	HES4	26.5432	1.86886	3.07401e-155	1.54561e-153	ANLN	20.4348	3.97083	8.19468e-93	4.64804e-91	MAML3	43.9804	2.3131	0	0	SLC17A5	78.3639	1.86259	0	0	ICAM1	24.0119	2.27776	2.08825e-127	1.105e-125	GCSH	26.3787	0.933306	2.40391e-153	8.46839e-152	CXCR1	27.7964	4.25949	4.80005e-170	1.11974e-168	SIGIRR	28.0539	0.516377	3.57541e-173	1.9031e-172	CSGALNACT1	15.8488	1.09368	1.43369e-56	3.16736e-55	SGSM3	10.0274	1.66211	1.15571e-23	5.73662e-22	PPP1R14B	27.9082	0.773924	2.12206e-171	9.29892e-170
806	PLCH2	32.3561	4.82969	1.13901e-229	8.50444e-229	DCLK2	8.46579	3.29598	2.54419e-17	2.66791e-16	ATG3	95.194	1.50263	0	0	RASD1	26.5421	3.91277	3.16599e-155	1.59027e-153	CDC20	20.4321	4.64279	8.67741e-93	4.91632e-91	GSN	43.9555	1.06356	0	0	GPRIN3	78.3609	1.79923	0	0	SPOPL	23.9885	1.55603	3.66793e-127	1.93886e-125	MYO1C	26.3504	1.12886	5.07227e-153	1.78559e-151	CARHSP1	27.7948	0.987012	5.01125e-170	1.16793e-168	AC116614.1	28.0539	3.77635	3.57894e-173	1.90478e-172	AC010458.1	15.832	8.49426	1.87146e-56	4.13087e-55	TMEM70	10.0218	1.48521	1.22261e-23	6.06275e-22	RBBP8	27.8863	1.22325	3.91371e-171	1.71351e-169
807	SFI1	32.3241	1.56098	3.20872e-229	2.39367e-228	HMGN3	8.46214	0.590729	2.62516e-17	2.74996e-16	KIF1B	95.1599	1.74232	0	0	EFCC1	26.5407	6.65396	3.29226e-155	1.65205e-153	RFC4	20.3967	1.68976	1.78786e-92	1.01067e-90	CXCL2	43.9525	2.01037	0	0	PFKL	78.2917	1.63701	0	0	NAIP	23.9854	1.44529	3.95293e-127	2.08732e-125	TLE3	26.3474	0.583336	5.50272e-153	1.93442e-151	RNPS1	27.7846	0.466666	6.65088e-170	1.54935e-168	TRAV12-3	28.0389	7.98051	5.45705e-173	2.90282e-172	DHTKD1	15.7939	1.23895	3.429e-56	7.5326e-55	LHFPL2	10.0104	2.13741	1.37159e-23	6.78816e-22	ESR1	27.8595	3.11792	8.27112e-171	3.61815e-169
808	XXbac-BPG299F13.17	32.313	1.7829	4.5999e-229	3.43096e-228	ILF2	8.45491	0.607494	2.79312e-17	2.92106e-16	MOSPD2	95.0581	2.48184	0	0	PTGFRN	26.5378	4.18113	3.55111e-155	1.78017e-153	AC013461.1	20.3932	1.5296	1.92121e-92	1.08484e-90	LYL1	43.9429	1.70261	0	0	CITED2	78.264	1.88717	0	0	TNNI2	23.9791	3.10288	4.59659e-127	2.42466e-125	FBXW7	26.3135	0.612593	1.34205e-152	4.71127e-151	CHD1	27.7157	0.504297	4.51314e-169	1.04797e-167	WDR86	28.0304	1.60549	6.92148e-173	3.68103e-172	PHB2	15.7938	0.524139	3.43454e-56	7.54149e-55	CMTM3	9.99806	1.28384	1.5541e-23	7.67638e-22	REEP5	27.8196	0.984128	2.51211e-170	1.09701e-168
809	PSMA3-AS1	32.1087	0.553441	3.3307e-226	2.46934e-225	HOXB-AS1	8.43896	1.63295	3.2018e-17	3.34015e-16	S100A13	95.0283	2.49053	0	0	LMAN1	26.5357	1.41384	3.76083e-155	1.88344e-153	MRPS14	20.3871	1.64355	2.17732e-92	1.22808e-90	RP11-670E13.6	43.9214	2.48497	0	0	SKIL	78.2606	1.68528	0	0	ARID3A	23.9776	1.48623	4.75832e-127	2.50736e-125	ZDHHC14	26.3105	1.00363	1.45497e-152	5.10412e-151	MALAT1_1	27.706	0.383315	5.90679e-169	1.37032e-167	ZDHHC20P1	28.0088	1.38922	1.27074e-172	6.75389e-172	RP11-15N24.4	15.772	2.05986	4.84988e-56	1.06354e-54	DAAM1	9.99441	1.50024	1.61254e-23	7.95724e-22	TAF4B	27.8139	0.779281	2.94909e-170	1.28672e-168
810	KIR2DL1	32.0889	5.02932	6.30331e-226	4.66839e-225	SNAPC1	8.43732	1.0705	3.24708e-17	3.386e-16	NQO2	94.7615	1.62509	0	0	VWA1	26.5314	10.025	4.2117e-155	2.10714e-153	PLTP	20.3817	3.1728	2.42871e-92	1.36834e-90	NPM1P40	43.8881	1.24208	0	0	ADIPOR2	78.2406	1.72184	0	0	TLR8	23.9715	2.07498	5.51698e-127	2.90409e-125	ZNF608	26.2893	3.00997	2.53933e-152	8.90196e-151	CREBZF	27.6276	0.876791	5.18916e-168	1.19942e-166	C2orf54	27.9966	2.92657	1.78753e-172	9.49755e-172	MTND1P23	15.7678	0.517379	5.17875e-56	1.13418e-54	IRF2BPL	9.97704	1.38176	1.92115e-23	9.45237e-22	UGDH	27.8129	0.931539	3.0312e-170	1.3214e-168
811	RP11-51F16.1	32.025	1.94713	4.89318e-225	3.61553e-224	NEK1	8.43086	1.14847	3.43124e-17	3.57286e-16	PPIC	94.7013	4.37254	0	0	CTSH	26.5269	1.90117	4.75056e-155	2.37439e-153	IGFBP2	20.3807	3.04529	2.4809e-92	1.39619e-90	JAK2	43.8119	2.07622	0	0	CEACAM21	78.2294	2.53093	0	0	AGO4	23.9617	1.51112	6.97575e-127	3.66815e-125	C1GALT1C1	26.2873	0.802577	2.6788e-152	9.38436e-151	PRDM1	27.6208	0.636165	6.25292e-168	1.44464e-166	AC103563.8	27.9671	5.7765	4.08414e-172	2.1684e-171	RASSF2	15.7626	0.718603	5.62835e-56	1.23158e-54	AP1M1	9.97551	1.05935	1.95086e-23	9.58925e-22	NDUFAB1	27.8099	0.871046	3.29005e-170	1.433e-168
812	RP5-1028K7.2	31.9561	5.93016	4.44497e-224	3.27715e-223	LRRFIP1P1	8.42371	2.14009	3.64756e-17	3.79107e-16	FUOM	94.6748	1.97654	0	0	SEMA3E	26.5194	5.60153	5.79221e-155	2.89215e-153	STRADB	20.3789	2.27556	2.5728e-92	1.4463e-90	SERPINB6	43.7948	1.16701	0	0	MEGF9	78.2228	1.54004	0	0	PRKAG2	23.9195	1.17778	1.91987e-126	1.00745e-124	PRSS16	26.2805	1.97831	3.20176e-152	1.12086e-150	CTB-31O20.2	27.603	1.18364	1.02316e-167	2.35954e-166	TNK1	27.897	2.48183	2.89812e-171	1.53515e-170	DUS2	15.7345	1.74866	8.7762e-56	1.91706e-54	UCHL3	9.97205	1.82499	2.02017e-23	9.92024e-22	FBXO16	27.7662	1.70131	1.11089e-169	4.83439e-168
813	BCAS4	31.9152	1.32363	1.64549e-223	1.21229e-222	LRP1B	8.41784	6.47692	3.83499e-17	3.98178e-16	DYNC1I2	94.5965	1.63414	0	0	MAP4	26.4941	1.4774	1.13503e-154	5.66178e-153	VAT1	20.3759	1.78437	2.73517e-92	1.53586e-90	SASH3	43.7429	1.34489	0	0	CCT5	78.1976	1.67795	0	0	TPD52L2	23.9096	1.43024	2.43395e-126	1.27456e-124	UCK2	26.255	1.19467	6.26466e-152	2.19007e-150	PSME2	27.5825	0.533473	1.80421e-167	4.15883e-166	SLC3A2	27.8406	0.323198	1.39936e-170	7.39231e-170	RP11-817O13.9	15.7207	3.30212	1.09192e-55	2.3831e-54	RNVU1-19	9.9698	1.91848	2.06637e-23	1.01373e-21	COPE	27.7583	1.05579	1.38385e-169	6.01705e-168
814	RP11-382B18.1	31.8629	1.45173	8.72038e-223	6.4087e-222	NEAT1	8.40348	0.266974	4.33443e-17	4.4911e-16	GCHFR	94.5894	3.03963	0	0	FAM63B	26.4741	1.76534	1.92829e-154	9.59142e-153	EXOC6	20.374	1.50164	2.84414e-92	1.59528e-90	NAA38	43.7392	1.11395	0	0	CXCL5	78.1829	6.99043	0	0	S100A12	23.8999	0.792127	3.06894e-126	1.60542e-124	SDF2L1	26.2503	1.01791	7.08875e-152	2.47474e-150	UBN1	27.5821	0.886356	1.82272e-167	4.19957e-166	WTAP	27.7511	0.274047	1.68946e-169	8.90245e-169	FNBP1	15.6941	0.403808	1.6586e-55	3.60896e-54	PCDH9	9.96911	2.2477	2.08085e-23	1.01984e-21	COMMD1	27.7568	0.680318	1.44164e-169	6.26296e-168
815	NFKBIA	31.8584	0.309485	1.00736e-222	7.40107e-222	RPL22L1	8.3974	0.429912	4.5648e-17	4.72011e-16	TBC1D2	94.5068	3.8173	0	0	MAFF	26.4741	1.57547	1.92851e-154	9.59142e-153	GPATCH4	20.3732	1.59567	2.88973e-92	1.61905e-90	CHMP2A	43.7347	1.08434	0	0	TMEM179B	78.1593	1.68536	0	0	CTD-2033D15.2	23.8717	2.71975	6.02278e-126	3.14737e-124	LINC00582	26.2468	5.70524	7.77419e-152	2.71028e-150	STAM	27.577	1.26319	2.10097e-167	4.83846e-166	FNBP4	27.7291	0.405154	3.11442e-169	1.63941e-168	LRCH1	15.682	1.23345	2.00917e-55	4.36801e-54	AC006978.6	9.95703	2.13703	2.34965e-23	1.15046e-21	FXN	27.74	0.902453	2.29764e-169	9.97311e-168
816	CDK5R1	31.7843	3.41571	1.0673e-221	7.82318e-221	LINC00877	8.3843	2.36577	5.10289e-17	5.26895e-16	AVPI1	94.4828	2.5253	0	0	RP11-553L6.5	26.4612	2.25543	2.70989e-154	1.34644e-152	SEPHS1	20.3706	1.6209	3.04819e-92	1.70594e-90	IL18	43.7293	1.83727	0	0	B3GNT7	78.1509	1.77419	0	0	INSR	23.8415	1.94922	1.24145e-125	6.47414e-124	EHD3	26.2461	2.60399	7.91075e-152	2.75599e-150	LMO4	27.5368	0.813087	6.36084e-167	1.46155e-165	EPHA1-AS1	27.7275	1.30618	3.2547e-169	1.71289e-168	MX1	15.681	0.7339	2.03959e-55	4.43222e-54	KHSRP	9.94026	1.33247	2.78101e-23	1.36035e-21	NUS1	27.7339	0.623582	2.72754e-169	1.18289e-167
817	SPNS3	31.6962	1.81341	1.75492e-220	1.2841e-219	PTGER3	8.37968	3.80986	5.30721e-17	5.47544e-16	PPP1R9B	94.4529	1.93773	0	0	MTCH1	26.4586	1.32968	2.90503e-154	1.44198e-152	RTCB	20.3599	1.4626	3.79105e-92	2.11934e-90	GMIP	43.6831	1.69192	0	0	IFI44	78.1185	2.39353	0	0	RPS24	23.8318	0.385506	1.56475e-125	8.1433e-124	UGT2B17	26.2435	5.61399	8.47254e-152	2.94967e-150	HNRNPA3	27.5223	0.318743	9.49525e-167	2.17679e-165	CRIP1	27.7226	0.387914	3.72504e-169	1.95961e-168	RNVU1-15	15.6757	1.40102	2.21677e-55	4.8131e-54	RP11-417L19.5	9.93411	2.36709	2.958e-23	1.44413e-21	RPL39L	27.6952	0.901559	7.97504e-169	3.45273e-167
818	RGS14	31.6306	1.43029	1.40172e-219	1.02388e-218	AMZ2P1	8.35177	1.14866	6.72492e-17	6.89561e-16	FRMD4A	94.3343	2.49464	0	0	PLEKHA4	26.454	2.93909	3.28219e-154	1.62759e-152	HN1L	20.3561	2.16003	4.09873e-92	2.28881e-90	NDUFB1	43.669	0.960793	0	0	PROS1	78.0548	4.04339	0	0	ATP6V0A1	23.8289	1.62363	1.6775e-125	8.72108e-124	KAT2A	26.2381	1.66377	9.76185e-152	3.39386e-150	WHAMM	27.4426	0.79966	8.50935e-166	1.94283e-164	PLCL1	27.585	1.67242	1.68176e-167	8.81496e-167	AC141586.5	15.6732	1.391	2.3073e-55	5.00752e-54	KDELR2	9.93313	1.07369	2.9872e-23	1.45697e-21	RP11-325F22.2	27.6856	0.762852	1.03953e-168	4.4967e-167
819	RP11-511P7.5	31.6136	2.51766	2.40278e-219	1.75358e-218	CHRNE	8.35008	1.81178	6.8219e-17	6.99241e-16	PMP22	94.3195	2.95279	0	0	ACTN1	26.4378	2.02479	5.04607e-154	2.49981e-152	TYW3	20.3547	1.37998	4.21555e-92	2.35144e-90	ARRDC4	43.6215	2.44086	0	0	EDEM2	78.0224	1.84922	0	0	PNKD	23.8264	1.22057	1.7798e-125	9.24342e-124	MIXL1	26.2313	1.69112	1.16971e-151	4.06109e-150	C11orf21	27.4047	1.42343	2.41011e-165	5.49526e-164	TNIK	27.5328	0.739689	7.11033e-167	3.72186e-166	ZBTB18	15.6709	1.28089	2.39287e-55	5.191e-54	LSM4	9.91982	1.10681	3.41372e-23	1.66019e-21	DPEP1	27.6801	7.91705	1.21178e-168	5.23733e-167
820	RP11-89F3.2	31.5877	4.14082	5.45608e-219	3.97788e-218	SNORA59B	8.32328	4.04401	8.55631e-17	8.72941e-16	RAB11FIP1	94.3147	1.48296	0	0	ITGA5	26.4274	2.09982	6.63765e-154	3.28505e-152	KLHL42	20.3543	2.0652	4.2555e-92	2.3711e-90	SLCO3A1	43.6127	1.36121	0	0	C20orf27	78.0072	1.78431	0	0	CARD9	23.7979	2.71365	3.51067e-125	1.8214e-123	TBC1D27	26.2174	2.04635	1.6837e-151	5.84157e-150	RP4-800J21.3	27.3787	1.87686	4.92405e-165	1.12019e-163	LSR	27.4786	1.23861	3.16018e-166	1.6511e-165	LILRA4	15.6614	2.4997	2.77874e-55	6.0255e-54	TBC1D1	9.9119	1.29168	3.69565e-23	1.79212e-21	FKBP7	27.6755	1.98946	1.37818e-168	5.9514e-167
821	APOBEC3D	31.5615	1.89622	1.24671e-218	9.0763e-218	RP11-182L21.5	8.30358	1.32797	1.01021e-16	1.02649e-15	LHFPL2	94.2916	3.72402	0	0	KDR	26.4237	28.5626	7.31381e-154	3.61615e-152	RPS4X	20.3497	0.817526	4.67351e-92	2.60114e-90	CACNA2D4	43.5916	2.78016	0	0	ATP6V1D	77.9569	1.66082	0	0	WDR1	23.7753	1.03453	6.01868e-125	3.1194e-123	TRPT1	26.2143	0.691784	1.8248e-151	6.32677e-150	PHTF1	27.3604	1.2893	8.13022e-165	1.84708e-163	LINC00544	27.4727	5.36205	3.72045e-166	1.94302e-165	LYPLAL1	15.6186	1.32531	5.43824e-55	1.17823e-53	SLC12A9	9.91092	1.53661	3.73205e-23	1.8063e-21	SRD5A3	27.6704	0.802118	1.58732e-168	6.84867e-167
822	TMEM243	31.5535	1.1978	1.60445e-218	1.16774e-217	ELOVL7	8.29824	2.37633	1.05667e-16	1.07263e-15	KLF10	94.2421	1.88123	0	0	TUBB	26.4102	1.34496	1.04533e-153	5.15827e-152	ATP5D	20.3474	1.08687	4.90047e-92	2.72446e-90	RP11-295G20.2	43.5717	3.20526	0	0	TNFSF12	77.9223	1.68651	0	0	SLC31A2	23.76	1.94651	8.6527e-125	4.47997e-123	ID3	26.1917	1.04913	3.30032e-151	1.1419e-149	AC007349.7	27.3476	4.29688	1.15173e-164	2.61424e-163	EMBP1	27.3278	2.29961	1.98317e-164	1.03038e-163	CBWD3	15.6035	1.0596	6.88936e-55	1.48943e-53	CYYR1	9.9037	6.82046	4.01157e-23	1.93973e-21	DLGAP5	27.6665	3.49069	1.76723e-168	7.6184e-167
823	CCDC66	31.5516	1.46189	1.70625e-218	1.24165e-217	AFF2	8.29487	3.50668	1.08704e-16	1.10257e-15	PDLIM5	94.1145	1.59692	0	0	GSTP1	26.4093	1.26798	1.07267e-153	5.28803e-152	HIST1H3B	20.3422	4.29402	5.44325e-92	3.02289e-90	SESTD1	43.5713	2.29033	0	0	CPED1	77.8548	3.57733	0	0	PSMB3	23.7222	0.984671	2.12702e-124	1.10014e-122	LRMP	26.1671	0.549561	6.30492e-151	2.1785e-149	CAPN15	27.3178	1.08054	2.60786e-164	5.91143e-163	RP5-1028K7.2	27.259	1.52818	1.30022e-163	6.73885e-163	RP11-532F12.5	15.6015	2.61	7.10512e-55	1.53542e-53	WASF1	9.8953	3.95037	4.36321e-23	2.1015e-21	DNAJC25	27.6633	0.958097	1.93126e-168	8.31844e-167
824	ZC3H12D	31.5496	1.714	1.81573e-218	1.32094e-217	BCL11A	8.28849	0.91549	1.14695e-16	1.16124e-15	RAB1A	94.1052	1.49916	0	0	DYNC2H1	26.3963	3.42959	1.50971e-153	7.42805e-152	FAM136A	20.342	1.50163	5.47129e-92	3.03512e-90	FAM45A	43.5313	1.39968	0	0	TBC1D2	77.8087	3.11319	0	0	RAB34	23.7047	1.7831	3.22153e-124	1.66284e-122	SLC15A2	26.1629	1.59693	7.03094e-151	2.42769e-149	U2AF1	27.3008	0.716836	4.15287e-164	9.40937e-163	PRPF38B	27.2023	0.292799	6.09678e-163	3.1534e-162	RPS4X	15.6002	0.238511	7.25444e-55	1.56701e-53	AR	9.89521	4.4958	4.36694e-23	2.1015e-21	TNFRSF13C	27.6389	0.139717	3.79279e-168	1.63226e-166
825	URI1	31.4967	0.914493	9.64454e-218	7.00325e-217	RAB6C-AS1	8.28415	4.69371	1.1896e-16	1.20345e-15	C5AR2	94.0372	2.03248	0	0	DIO2	26.3933	8.49276	1.63406e-153	8.03204e-152	MAGED1	20.3407	1.50176	5.61495e-92	3.1114e-90	ALCAM	43.5107	1.29519	0	0	TIMM8B	77.7848	1.65183	0	0	IQSEC1	23.6427	1.24106	1.40393e-123	7.23918e-122	SUSD3	26.1068	0.643179	3.05591e-150	1.05229e-148	PRDX5	27.2764	0.497173	8.08478e-164	1.82853e-162	SYTL2	27.1563	0.510135	2.1335e-162	1.10203e-161	FCRL3	15.5981	1.12214	7.502e-55	1.6198e-53	NDUFA4	9.89421	0.741501	4.41066e-23	2.12052e-21	CCNB1	27.6222	3.0276	6.02063e-168	2.58882e-166
826	DDIT4	31.4916	0.830164	1.13224e-217	8.22042e-217	TSC22D3	8.27008	0.254951	1.33869e-16	1.35102e-15	KLHL2	94.0052	2.33059	0	0	TULP3	26.3836	2.9216	2.11414e-153	1.03817e-151	MMRN1	20.3305	4.14056	6.90553e-92	3.82235e-90	HLA-DRB1	43.4984	0.589525	0	0	PIK3AP1	77.7596	1.67436	0	0	CARD19	23.615	1.29657	2.70511e-123	1.39201e-121	FZD6	26.0986	1.68667	3.77692e-150	1.29879e-148	UPP1	27.2387	0.57405	2.25895e-163	5.10219e-162	NAP1L3	27.1173	2.31268	6.16131e-162	3.17701e-161	SYNPO	15.5972	2.90313	7.60356e-55	1.64102e-53	ARMCX3	9.88572	1.34253	4.80112e-23	2.30604e-21	PPAT	27.6176	1.101	6.83175e-168	2.93509e-166
827	FBXL16	31.4621	4.1604	2.86362e-217	2.07639e-216	CLDN4	8.22745	1.51831	1.91237e-16	1.91165e-15	RENBP	93.9547	2.35483	0	0	CILP	26.3529	28.2859	4.75674e-153	2.33131e-151	HMG20B	20.3286	1.46196	7.17926e-92	3.96951e-90	PRRG4	43.426	1.93231	0	0	FILIP1L	77.7475	2.18559	0	0	EEF2	23.6091	0.704206	3.10753e-123	1.59747e-121	RPL13A	26.0746	0.324259	7.08007e-150	2.43135e-148	RASGRP1	27.2182	0.671068	3.96026e-163	8.93686e-162	DTX1	27.1055	1.59345	8.49026e-162	4.37522e-161	PLPP5	15.5832	0.983344	9.47096e-55	2.04231e-53	RPS7	9.87069	0.451366	5.57803e-23	2.67158e-21	TPX2	27.6155	2.4911	7.2536e-168	3.11104e-166
828	PDE3B	31.4348	1.27495	6.76987e-217	4.90527e-216	PLAC4	8.20493	1.76444	2.30719e-16	2.29723e-15	HPGD	93.9499	2.46071	0	0	MYLK	26.3446	3.50005	5.92428e-153	2.90071e-151	SNRPC	20.3202	1.39613	8.53105e-92	4.71177e-90	INPPL1	43.4113	2.02945	0	0	FNDC3A	77.6928	1.64924	0	0	MAP3K11	23.5958	1.31182	4.25687e-123	2.18385e-121	CNFN	26.0684	3.28355	8.32813e-150	2.85219e-148	COPZ2	27.1758	2.11038	1.25567e-162	2.82601e-161	KLRB1	27.0673	0.387465	2.38867e-161	1.22993e-160	RP11-142C4.6	15.5809	6.0544	9.81974e-55	2.11571e-53	MYB	9.868	2.42065	5.72938e-23	2.74147e-21	CCNE1	27.6149	3.4411	7.36056e-168	3.15423e-166
829	RASA3	31.3865	1.52925	3.09114e-216	2.23655e-215	SYTL2	8.18445	0.609417	2.73556e-16	2.70985e-15	2024-09-10	93.8886	3.34516	0	0	PCAT19	26.3408	6.48862	6.5417e-153	3.19682e-151	TNFRSF1A	20.3154	1.4464	9.39833e-92	5.18511e-90	ARHGAP24	43.4059	2.14522	0	0	SSR3	77.6858	1.68858	0	0	TRMT1	23.5786	1.66533	6.39771e-123	3.27881e-121	STT3A	26.0296	0.643029	2.29059e-149	7.83411e-148	PSD4	27.0733	0.906938	2.03307e-161	4.55129e-160	CRIP2	26.9523	0.88475	5.3598e-160	2.74939e-159	MCOLN2	15.5662	0.981543	1.23491e-54	2.65614e-53	LTK	9.86633	3.29122	5.8258e-23	2.78497e-21	RNU4ATAC	27.6144	0.944603	7.46856e-168	3.1978e-166
830	AK5	31.3685	2.97514	5.44143e-216	3.93594e-215	CHMP3	8.17483	0.73129	2.96288e-16	2.92871e-15	HOOK3	93.8722	1.45245	0	0	LRP5	26.3392	5.87981	6.81842e-153	3.32883e-151	CLN6	20.2939	1.65938	1.45686e-91	8.02878e-90	SP1	43.3769	1.69528	0	0	TNFRSF1A	77.6476	1.57909	0	0	IPMK	23.5627	1.72256	9.30301e-123	4.76293e-121	RP11-160E2.6	26.0209	1.14737	2.87563e-149	9.82835e-148	BOK	27.0663	4.01785	2.45802e-161	5.50014e-160	PLK3	26.9001	0.667737	2.18878e-159	1.12152e-158	SYTL1	15.5389	0.633005	1.89203e-54	4.05742e-53	ITCH	9.86241	1.29135	6.05801e-23	2.89323e-21	RP11-492E3.2	27.5501	2.1758	4.41617e-167	1.88926e-165
831	SNHG3	31.332	0.893103	1.70907e-215	1.23498e-214	BEX1	8.16636	2.71029	3.17835e-16	3.13555e-15	DDX60L	93.8332	1.7715	0	0	TNFAIP1	26.3264	2.72097	9.56113e-153	4.66334e-151	MIB1	20.291	1.70404	1.54281e-91	8.49321e-90	PSMA7	43.3551	0.749561	0	0	SUMF1	77.6286	1.97993	0	0	CEACAM4	23.5569	2.58172	1.06729e-122	5.45874e-121	RP3-455J7.4	26.014	1.30696	3.4353e-149	1.17253e-147	FAM46C	27.0432	0.562317	4.59393e-161	1.02704e-159	ZNF204P	26.8906	2.21501	2.82879e-159	1.44931e-158	LINC01605	15.5183	6.40989	2.60834e-54	5.58168e-53	SLC7A6	9.86148	1.76129	6.11443e-23	2.91741e-21	ZWINT	27.5488	2.90144	4.57981e-167	1.95595e-165
832	C19orf53	31.2981	0.346564	4.94715e-215	3.5692e-214	PACSIN2	8.14705	1.12	3.72895e-16	3.66584e-15	C15orf48	93.7828	4.8133	0	0	COMT	26.3121	1.42079	1.39278e-152	6.78656e-151	UBA1	20.2717	1.40257	2.28696e-91	1.25624e-89	ATG3	43.3526	1.19388	0	0	CDC42EP4	77.5863	3.1875	0	0	VAPA	23.5315	0.908852	1.94046e-122	9.90461e-121	GTF2I	25.9991	0.671218	5.07259e-149	1.7302e-147	CASP10	27.0425	1.2339	4.68308e-161	1.04651e-159	TJP3	26.8663	2.53159	5.44576e-159	2.78811e-158	U1_4	15.513	1.45418	2.83422e-54	6.0599e-53	SPATS2	9.85666	1.70984	6.41469e-23	3.05491e-21	RP11-102N12.3	27.544	2.08804	5.22377e-167	2.22909e-165
833	TBC1D19	31.2424	2.70644	2.83102e-214	2.03841e-213	AGPS	8.12702	1.16319	4.39971e-16	4.2993e-15	MKNK1	93.7331	1.58667	0	0	WSB1	26.3067	1.30494	1.60718e-152	7.82371e-151	SMARCA4	20.2696	1.514	2.38532e-91	1.30884e-89	FAM105A	43.3279	1.50221	0	0	S100A4	77.585	1.69069	0	0	TM9SF2	23.5016	1.15506	3.92786e-122	2.00285e-120	P2RY10	25.9871	0.42184	6.93203e-149	2.36283e-147	SCX	27.0255	2.83398	7.42045e-161	1.65675e-159	PCNXL2	26.8091	1.13124	2.53197e-158	1.29395e-157	ETV6	15.5029	0.700021	3.31514e-54	7.08216e-53	TM7SF2	9.84947	2.88074	6.89076e-23	3.27853e-21	HIST1H3B	27.5409	3.26429	5.6956e-167	2.42632e-165
834	FAAH2	31.2408	4.76298	2.9765e-214	2.14255e-213	RTN4	8.12027	0.422028	4.65136e-16	4.53643e-15	C15orf39	93.7203	2.57678	0	0	NPTN	26.3009	1.65647	1.87156e-152	9.10195e-151	MTHFD1L	20.2558	2.41094	3.15823e-91	1.73106e-89	TMED5	43.3068	1.07452	0	0	RHOU	77.5487	2.4708	0	0	DPEP2	23.4632	1.60408	9.70112e-122	4.9417e-120	TBL2	25.9696	0.616632	1.09172e-148	3.71869e-147	COMMD5	27.0098	1.2036	1.13296e-160	2.52618e-159	RP13-580F15.2	26.762	1.75359	8.95063e-158	4.56539e-157	METTL21A	15.5	0.843199	3.46991e-54	7.40654e-53	STK11IP	9.83128	2.82425	8.25661e-23	3.91731e-21	MCFD2	27.5243	0.635113	8.98399e-167	3.82395e-165
835	CHORDC1	31.1995	1.07782	1.08115e-213	7.77128e-213	ACBD3	8.08843	0.790181	6.04365e-16	5.85042e-15	DOCK11	93.6279	1.66274	0	0	DIXDC1	26.298	3.0202	2.0234e-152	9.82149e-151	AK6	20.2549	1.56224	3.21455e-91	1.76002e-89	PTX3	43.3004	3.68801	0	0	ASAP1	77.4989	1.69286	0	0	SLC25A3	23.4595	0.819777	1.05776e-121	5.38276e-120	NSUN5P1	25.9654	0.701537	1.2172e-148	4.14053e-147	RP11-412D9.4	26.9728	2.08775	3.08441e-160	6.86828e-159	KRR1	26.7618	0.508174	9.00142e-158	4.59083e-157	U1_1	15.495	1.46226	3.75234e-54	8.006e-53	TEX2	9.8285	1.69743	8.48751e-23	4.01931e-21	PPIF	27.5033	0.614883	1.60316e-166	6.8065e-165
836	KRT86	31.194	4.45209	1.28417e-213	9.22531e-213	GABARAPL2	8.06006	0.495629	7.62593e-16	7.34385e-15	PSEN1	93.6231	1.57824	0	0	C1RL	26.2974	2.59014	2.05189e-152	9.95018e-151	JUP	20.2515	3.45715	3.44739e-91	1.88546e-89	SLC38A10	43.2898	1.51619	0	0	PABPC4	77.4459	1.71895	0	0	MSRB2	23.4498	1.67185	1.32962e-121	6.75937e-120	RP11-117D22.2	25.9588	3.35905	1.44591e-148	4.91192e-147	GRAMD3	26.9567	1.59216	4.75787e-160	1.05761e-158	TRBV14	26.7514	4.91774	1.19025e-157	6.06798e-157	KLHL6	15.4899	0.978953	4.06138e-54	8.65804e-53	TWF2	9.82768	1.14844	8.55696e-23	4.0484e-21	IMP4	27.5024	0.815641	1.64372e-166	6.97282e-165
837	HOOK1	31.1871	2.85388	1.59396e-213	1.14459e-212	LRRC4B	8.043	5.05749	8.76677e-16	8.39923e-15	SWAP70	93.5948	1.59682	0	0	IGF2	26.2655	7.14118	4.75468e-152	2.29905e-150	ITGA2B	20.2428	5.32919	4.11385e-91	2.24752e-89	COMT	43.2549	1.19888	0	0	CD4	77.4401	1.74842	0	0	2024-03-02	23.437	1.39512	1.79498e-121	9.11594e-120	JADE3	25.9391	5.25063	2.41167e-148	8.17693e-147	GATA3	26.9383	0.617165	7.82977e-160	1.73968e-158	SNX9	26.7414	0.771532	1.55272e-157	7.91025e-157	VASP	15.4688	0.499327	5.63253e-54	1.1967e-52	TATDN3	9.81824	1.62992	9.39656e-23	4.4373e-21	UBE2T	27.5024	2.41192	1.64557e-166	6.9748e-165
838	LRIG1	31.143	2.29399	6.31857e-213	4.53143e-212	LAPTM5	8.04048	0.291546	8.94903e-16	8.56897e-15	GAS2L3	93.5534	4.30477	0	0	PARD3B	26.2525	8.16212	6.69983e-152	3.2365e-150	MCCC1	20.2394	1.88823	4.4009e-91	2.40175e-89	TNFAIP6	43.2392	4.65492	0	0	IFNGR1	77.439	1.72139	0	0	FAM91A1	23.42	1.21302	2.67669e-121	1.35665e-119	DDX11	25.9391	0.691818	2.41189e-148	8.17693e-147	MYL12B	26.9083	0.249209	1.75575e-159	3.89762e-158	OBSCN	26.6755	1.53626	9.06237e-157	4.60842e-156	CHMP7	15.4502	0.961297	7.52401e-54	1.59789e-52	USP24	9.8156	1.3383	9.64673e-23	4.55118e-21	IGLC6	27.4672	7.492	4.33003e-166	1.83222e-164
839	RP11-96K19.4	31.1355	1.23814	7.95885e-213	5.70616e-212	CCNI	8.03355	0.172378	9.46913e-16	9.05324e-15	EAF1	93.5003	1.86489	0	0	EID1	26.2296	1.14859	1.22175e-151	5.89626e-150	GPI	20.2391	1.43912	4.4317e-91	2.41595e-89	GNB4	43.2308	1.85222	0	0	MKNK1	77.4077	1.56783	0	0	RRBP1	23.4143	1.13372	3.05675e-121	1.54772e-119	LA16c-60D12.2	25.9201	0.822722	3.95338e-148	1.3394e-146	AKAP9	26.8874	0.489566	3.08719e-159	6.84428e-158	JMJD1C	26.5039	0.26363	8.72815e-155	4.40958e-154	GRAPL	15.4341	3.62426	9.65821e-54	2.04803e-52	AP1S3	9.80166	1.57698	1.10749e-22	5.2055e-21	PAICS	27.4616	1.06596	5.04892e-166	2.13463e-164
840	RASSF1	31.0449	1.17927	1.33627e-211	9.55332e-211	NRIP3	8.01769	1.37641	1.07752e-15	1.02476e-14	ARAP1	93.4411	2.27496	0	0	ZBTB20	26.2057	1.41174	2.28835e-151	1.10227e-149	XPOT	20.2366	1.51474	4.6651e-91	2.54044e-89	HOTAIRM1	43.223	1.46962	0	0	SORBS3	77.4013	1.98227	0	0	MAP3K3	23.4137	1.37102	3.09595e-121	1.566e-119	OXR1	25.9076	0.583627	5.47049e-148	1.85215e-146	RP11-147L13.15	26.8734	1.145	4.49542e-159	9.96195e-158	THAP7	26.4823	1.00627	1.54933e-154	7.81882e-154	VAV3-AS1	15.4327	3.88958	9.85962e-54	2.08864e-52	DUSP3	9.79725	1.86447	1.15697e-22	5.43303e-21	RASSF6	27.454	2.03318	6.22306e-166	2.62884e-164
841	AMD1	30.9916	0.59864	6.99494e-211	4.98745e-210	EDNRB	8.01541	1.76478	1.09768e-15	1.04354e-14	KCNE1	93.4326	3.44233	0	0	TTC28	26.1996	2.28013	2.68316e-151	1.28999e-149	CDC25A	20.2365	5.24955	4.67635e-91	2.54382e-89	RPS6KA4	43.1826	2.19258	0	0	LYN	77.3715	1.64061	0	0	TLE3	23.3915	1.14599	5.21582e-121	2.63563e-119	SLC7A1	25.9053	0.748829	5.80308e-148	1.96344e-146	RBBP7	26.8716	0.703877	4.71454e-159	1.0443e-157	REG4	26.4641	5.35023	2.50924e-154	1.26517e-153	SMDT1	15.422	0.427485	1.16523e-53	2.46427e-52	RPL4	9.79667	0.595969	1.16357e-22	5.45893e-21	RNVU1-4	27.452	2.00438	6.56906e-166	2.77268e-164
842	KLF13	30.9676	0.696743	1.47103e-210	1.04812e-209	ZMIZ1	7.96984	1.06054	1.58882e-15	1.4972e-14	SLC27A3	93.4257	2.05892	0	0	VAMP3	26.1855	1.5928	3.88328e-151	1.86519e-149	CPVL	20.2262	1.2778	5.75964e-91	3.12973e-89	CMIP	43.137	1.12709	0	0	GCNT1	77.3676	2.36612	0	0	RUNX1	23.3899	1.14442	5.41251e-121	2.73229e-119	RUFY3	25.8959	0.771806	7.39855e-148	2.50158e-146	ENSA	26.8428	0.451001	1.02315e-158	2.26137e-157	TRBV21-1	26.4245	6.55646	7.15949e-154	3.60517e-153	ADAMTS7P4	15.4178	2.07603	1.24284e-53	2.62729e-52	DHRS7	9.79225	1.00661	1.21561e-22	5.69779e-21	CCR2	27.4517	1.50212	6.63096e-166	2.79647e-164
843	NMUR1	30.9499	2.3427	2.55035e-210	1.81483e-209	MSRB2	7.96071	1.25785	1.71059e-15	1.60895e-14	EDEM3	93.3834	1.96096	0	0	MAGI3	26.1791	3.12463	4.59198e-151	2.20349e-149	INTS10	20.2226	1.36715	6.1986e-91	3.36464e-89	ANP32A	43.0559	0.991562	0	0	ALDOA	77.367	1.34462	0	0	NQO2	23.3768	1.25665	7.35473e-121	3.70533e-119	B4GALT2	25.8714	1.76587	1.39754e-147	4.72216e-146	NPM1P40	26.837	0.552157	1.19668e-158	2.64375e-157	RP11-326C3.11	26.3837	1.10699	2.10755e-153	1.05999e-152	MPV17L	15.415	0.51293	1.2982e-53	2.7426e-52	RP11-542M13.3	9.79033	3.60302	1.23893e-22	5.79635e-21	FEN1	27.4268	1.69226	1.31453e-165	5.53451e-164
844	MIB2	30.9169	1.56562	7.07757e-210	5.03144e-209	NGFRAP1	7.93727	0.998642	2.06677e-15	1.93747e-14	TP53I3	93.3603	3.80614	0	0	BLVRB	26.1588	1.39173	7.82831e-151	3.7529e-149	MRPS35	20.219	1.45935	6.65737e-91	3.60978e-89	PLEKHO2	43.0467	2.24498	0	0	SSFA2	77.3026	1.71823	0	0	VEGFA	23.3718	1.96562	8.28232e-121	4.16849e-119	HIST4H4	25.8702	0.66657	1.44357e-147	4.87443e-146	NHLRC3	26.8361	1.16261	1.22474e-158	2.70456e-157	FHIT	26.3353	1.20503	7.57214e-153	3.80007e-152	ZFAND6	15.4112	0.589372	1.37544e-53	2.90397e-52	RBX1	9.76577	1.0015	1.579e-22	7.36686e-21	RER1	27.4252	0.747807	1.3743e-165	5.78135e-164
845	RP11-219B4.3	30.874	3.315	2.67053e-209	1.89581e-208	GRASP	7.93048	0.75923	2.18294e-15	2.04295e-14	ZFYVE16	93.3416	1.63052	0	0	TLN2	26.1582	5.94515	7.94517e-151	3.80531e-149	MARVELD1	20.2141	2.24319	7.3583e-91	3.98556e-89	KDM1B	42.9502	2.12908	0	0	SLC38A6	77.2524	2.00315	0	0	INSIG1	23.3648	1.37832	9.7419e-121	4.89821e-119	GATM	25.8659	2.43188	1.6102e-147	5.43344e-146	BRD7	26.8282	0.705323	1.51494e-158	3.34394e-157	ZBTB25	26.3241	0.65818	1.01634e-152	5.09895e-152	USP24	15.3941	0.732738	1.79213e-53	3.7774e-52	COX6A1	9.76374	0.837925	1.61107e-22	7.50957e-21	NPC2	27.3773	0.558104	5.11757e-165	2.14746e-163
846	RP11-686D22.10	30.8477	4.64353	6.01319e-209	4.26636e-208	FAM174B	7.9146	1.79731	2.48043e-15	2.31322e-14	COX8A	93.3342	1.14391	0	0	SHC2	26.1476	6.12848	1.05078e-150	5.02791e-149	ZCRB1	20.2096	1.3746	8.06099e-91	4.36149e-89	CSDE1	42.9148	0.76506	0	0	MT-ND4L	77.2254	1.57494	0	0	AP2A1	23.3324	1.3353	2.07918e-120	1.04437e-118	PLAG1	25.8451	1.29902	2.76364e-147	9.31319e-146	ZNF595	26.7666	1.49476	7.92212e-158	1.74332e-156	TRAV16	26.255	7.13915	6.26541e-152	3.13681e-151	NFATC1	15.3749	0.858895	2.41273e-53	5.07487e-52	RP11-894P9.1	9.74021	1.86351	2.03133e-22	9.42498e-21	NCF1C	27.3623	0.593899	7.71813e-165	3.23604e-163
847	DDX18	30.815	0.540746	1.64764e-208	1.16802e-207	RP11-809C18.3	7.91074	24.2545	2.55866e-15	2.38265e-14	PLA2G15	93.323	2.59141	0	0	TRIM2	26.1408	3.98038	1.25451e-150	5.99705e-149	SAAL1	20.2079	1.96997	8.34518e-91	4.51042e-89	EIF3A	42.9091	0.857534	0	0	ARF3	77.1911	1.58664	0	0	ADAMTS2	23.332	2.16184	2.1012e-120	1.05438e-118	COL24A1	25.8421	2.76729	2.98893e-147	1.00657e-145	PSG5	26.7592	2.21373	9.66289e-158	2.12361e-156	LINC01336	26.2168	3.14204	1.7113e-151	8.55496e-151	IFI16	15.3671	0.47595	2.72003e-53	5.71649e-52	MIA3	9.73739	1.12001	2.0885e-22	9.68131e-21	ITFG1	27.3349	0.429072	1.63405e-164	6.82851e-163
848	PTP4A3	30.7881	2.06319	3.77782e-208	2.67623e-207	PJA2	7.89598	0.504826	2.88043e-15	2.67342e-14	TRPS1	93.3139	1.61164	0	0	MXRA5	26.1281	9.74847	1.74869e-150	8.35152e-149	IKBIP	20.1847	1.48885	1.33567e-90	7.21136e-89	UBA1	42.8688	1.3637	0	0	TXNRD1	77.1808	1.71146	0	0	DNMBP	23.3231	2.42265	2.58753e-120	1.29713e-118	MFSD3	25.8383	1.07937	3.29575e-147	1.10915e-145	CERS4	26.7545	1.38433	1.09368e-157	2.40253e-156	CCDC65	26.1473	1.31742	1.05873e-150	5.28435e-150	SGK223	15.3478	1.62599	3.66382e-53	7.67122e-52	CTNS	9.7174	2.48641	2.54181e-22	1.1761e-20	IRAK1	27.3144	0.612127	2.86109e-164	1.19463e-162
849	RP1-47M23.3	30.7295	5.16937	2.29953e-207	1.62512e-206	BCDIN3D-AS1	7.89555	1.32402	2.89047e-15	2.68174e-14	DPEP2	93.296	1.90274	0	0	FGF2	26.1271	3.46948	1.79416e-150	8.55252e-149	MRPL4	20.1842	1.51274	1.34832e-90	7.27187e-89	CSF1R	42.7931	1.87971	0	0	HSP90B1	77.16	1.55254	0	0	ATP5F1	23.2854	0.980961	6.23799e-120	3.12091e-118	ANKRD33B	25.8243	2.61138	4.7352e-147	1.59146e-145	CCND3	26.7052	0.427888	4.09266e-157	8.98268e-156	BACH2	26.1336	0.846312	1.51531e-150	7.55873e-150	ENTPD1	15.3292	0.83872	4.87678e-53	1.01982e-51	NOP56	9.71387	1.20313	2.63162e-22	1.21655e-20	P4HTM	27.3105	0.436657	3.18482e-164	1.3287e-162
850	IFRD1	30.7199	0.636874	3.0886e-207	2.18094e-206	DRAP1	7.89489	0.485384	2.90575e-15	2.69493e-14	RNF135	93.1314	1.92852	0	0	ZNF667-AS1	26.125	2.9689	1.89559e-150	9.02746e-149	AAAS	20.1793	1.86139	1.48721e-90	8.01236e-89	KYNU	42.6967	1.262	0	0	TMEM127	77.153	1.56909	0	0	FOSL2	23.2764	1.02642	7.6879e-120	3.8425e-118	RNU5B-1	25.8189	0.578895	5.44602e-147	1.82915e-145	ANKRD10	26.6872	0.690416	6.6234e-157	1.45246e-155	AC002331.1	26.1255	4.80186	1.87277e-150	9.33998e-150	AC073072.5	15.2945	6.51569	8.32378e-53	1.73347e-51	CDK6	9.71376	1.31474	2.6344e-22	1.21672e-20	KIF21A	27.3	0.432358	4.2409e-164	1.76784e-162
851	RP11-344P13.6	30.7182	4.26469	3.25056e-207	2.29499e-206	SAP18	7.88912	0.286116	3.04325e-15	2.82038e-14	P4HA1	93.0417	1.77895	0	0	PLXNA2	26.1108	4.94697	2.75057e-150	1.30745e-148	DNMT1	20.1775	1.47213	1.54476e-90	8.31356e-89	BICD2	42.6921	1.76727	0	0	TMSB4X	77.1216	0.752764	0	0	VCL	23.2089	1.36901	3.69878e-119	1.8414e-117	RP1-148H17.1	25.8031	4.38454	8.18441e-147	2.74523e-145	RP11-80H8.4	26.6871	4.64276	6.64808e-157	1.45724e-155	DNAJB9	26.0566	0.660451	1.13257e-149	5.63838e-149	SLC38A11	15.2839	3.48287	9.79392e-53	2.03711e-51	NIPA1	9.71058	2.54731	2.71785e-22	1.25411e-20	SRSF9	27.2969	0.672648	4.61833e-164	1.92358e-162
852	ANK3	30.6889	1.7697	8.01546e-207	5.65519e-206	AIG1	7.88814	1.04945	3.0672e-15	2.84206e-14	RCOR1	92.9984	1.62461	0	0	LAMP2	26.0712	1.33329	7.73142e-150	3.67159e-148	C3orf80	20.1719	26.6291	1.72887e-90	9.29449e-89	RIN2	42.6903	2.58086	0	0	RAB1A	77.0948	1.67789	0	0	PRKCB	23.2005	1.00388	4.50083e-119	2.23849e-117	CNPY2	25.8006	0.615205	8.74035e-147	2.92976e-145	JAKMIP2	26.6343	1.31617	2.71796e-156	5.94735e-155	RP11-554I8.1	26.0343	3.14016	2.0243e-149	1.00718e-148	PDE7A	15.2697	0.603074	1.21728e-52	2.52879e-51	RPL7A	9.70649	0.473845	2.829e-22	1.30421e-20	NHP2	27.2855	0.926365	6.29939e-164	2.6216e-162
853	CTD-3184A7.4	30.6822	1.54299	9.82362e-207	6.92703e-206	GLOD5	7.86653	5.22808	3.6462e-15	3.35883e-14	MT-TQ	92.9128	2.15318	0	0	PTN	26.0683	27.929	8.34467e-150	3.95909e-148	TFR2	20.1642	3.36696	2.02168e-90	1.08571e-88	NCF1	42.6842	2.22231	0	0	MT-TK	77.079	3.18675	0	0	DAZAP2	23.1865	0.824697	6.23066e-119	3.09577e-117	ISOC2	25.778	0.803449	1.56633e-146	5.24335e-145	TBCC	26.6104	0.733617	5.14557e-156	1.12399e-154	PCBP4	25.9749	1.37645	9.50701e-149	4.72226e-148	MIOS	15.2464	1.03146	1.73872e-52	3.60461e-51	HLA-DOA	9.69226	1.70082	3.25245e-22	1.49805e-20	IFIH1	27.2805	0.666558	7.22914e-164	3.00357e-162
854	SLC2A4RG	30.6631	1.42474	1.76737e-206	1.24468e-205	FOXI2	7.84608	24.2151	4.29231e-15	3.93177e-14	MTMR11	92.8048	3.39232	0	0	ARL1	26.0637	1.69509	9.398e-150	4.45465e-148	SHCBP1	20.1602	2.71703	2.19063e-90	1.17519e-88	ZNF207	42.6821	0.91249	0	0	GLRX2	77.0639	1.96813	0	0	PSMA4	23.1799	1.03852	7.26585e-119	3.60656e-117	SNHG7	25.756	0.556469	2.76252e-146	9.2232e-145	CCL28	26.5547	1.16077	2.264e-155	4.93902e-154	GNB5	25.9369	0.808261	2.55699e-148	1.2676e-147	CTC-378H22.2	15.2417	3.13944	1.87054e-52	3.87471e-51	CCDC14	9.68797	1.65377	3.39194e-22	1.56088e-20	EIF5B	27.2775	0.854797	7.84881e-164	3.25835e-162
855	FCRLA	30.6489	3.99351	2.73723e-206	1.92583e-205	RPS25	7.82967	0.197305	4.89145e-15	4.46358e-14	PGAM1	92.6802	1.37916	0	0	TMBIM1	26.05	1.56828	1.34369e-149	6.36309e-148	ORC1	20.1597	2.82285	2.2135e-90	1.18619e-88	DBNL	42.679	1.07912	0	0	BACH1	77.0526	1.65691	0	0	MAN1A1	23.1627	1.21008	1.08251e-118	5.368e-117	TLR6	25.7261	1.672	5.96571e-146	1.9852e-144	RN7SL280P	26.5143	3.33775	6.63803e-155	1.44562e-153	GOLGA7B	25.8699	2.40868	1.45205e-147	7.18424e-147	RP11-864J10.4	15.2215	1.79417	2.54699e-52	5.26508e-51	MARS	9.66999	1.67766	4.04431e-22	1.85769e-20	RPL26L1	27.2578	0.910091	1.34318e-163	5.56691e-162
856	F2R	30.6257	1.41533	5.56509e-206	3.91215e-205	ARMCX2	7.81219	2.2289	5.62026e-15	5.11201e-14	STX7	92.6738	1.49025	0	0	DYNC1LI2	26.0462	1.63317	1.48635e-149	7.0321e-148	HBD	20.1542	9.20941	2.47008e-90	1.32229e-88	AP1B1	42.5928	1.71734	0	0	AC004556.1	77.0258	2.02128	0	0	ADPGK	23.1581	1.1244	1.20439e-118	5.9665e-117	Metazoa_SRP_173	25.7135	1.445	8.24955e-146	2.74338e-144	ITCH	26.5054	0.905736	8.4052e-155	1.82889e-153	PRR7	25.7585	0.832564	2.59012e-146	1.27787e-145	CECR7	15.2215	2.39345	2.548e-52	5.26508e-51	BTAF1	9.66942	1.32785	4.06695e-22	1.8664e-20	PLXNC1	27.2315	0.502658	2.7535e-163	1.14027e-161
857	RP5-1039K5.19	30.6002	0.401808	1.21649e-205	8.54334e-205	PCTP	7.80151	1.5423	6.11728e-15	5.55407e-14	SERTAD2	92.4526	1.60036	0	0	DAB2IP	26.0297	5.20198	2.28138e-149	1.07834e-147	MAP7D3	20.1431	1.44942	3.09194e-90	1.65344e-88	SLC36A1	42.5396	3.20155	0	0	ATP6V1C1	76.9943	1.70871	0	0	TMEM33	23.1541	1.10052	1.32179e-118	6.54168e-117	CEP128	25.7051	1.08023	1.0242e-145	3.40149e-144	KLRC2	26.4445	1.2364	4.22051e-154	9.15187e-153	RP11-83A24.2	25.745	0.813328	3.66525e-146	1.80742e-145	CTC-378H22.1	15.221	2.81827	2.56482e-52	5.29766e-51	TM9SF3	9.66638	1.12632	4.18919e-22	1.919e-20	TRAF4	27.2055	0.656505	5.59745e-163	2.3161e-161
858	RPL36A	30.519	0.314904	1.45686e-204	1.02002e-203	FAM213A	7.79621	1.14992	6.37933e-15	5.78367e-14	SPINT1	92.4372	3.65069	0	0	ANG	26.0199	3.50594	2.95166e-149	1.39255e-147	KIAA1524	20.139	3.21531	3.36373e-90	1.79687e-88	RP11-487E13.1	42.5296	3.23329	0	0	ATG7	76.9882	2.05833	0	0	TACC1	23.1497	0.986722	1.46264e-118	7.2317e-117	RNASE6	25.6989	0.788235	1.20319e-145	3.9933e-144	DGUOK	26.3909	0.652269	1.74395e-153	3.77352e-152	PGLYRP2	25.7111	2.48973	8.78738e-146	4.32903e-145	ALOX5	15.2156	0.669852	2.78506e-52	5.74785e-51	SRGAP2	9.66093	1.42643	4.41835e-22	2.02215e-20	SP140	27.1839	0.62681	1.00811e-162	4.16794e-161
859	CALY	30.4253	5.35788	2.54162e-203	1.77411e-202	RP11-49G2.3	7.78707	6.03549	6.85784e-15	6.20747e-14	RNASE1	92.4163	5.35566	0	0	HOXA3	26.0158	6.46765	3.28068e-149	1.54633e-147	AMT	20.1378	2.70541	3.44305e-90	1.8373e-88	GAPT	42.5255	2.55049	0	0	SPG20	76.9826	1.59187	0	0	PTK2B	23.1363	1.08235	1.99765e-118	9.86726e-117	PRADC1	25.6887	0.567983	1.56217e-145	5.17113e-144	HNRNPA3P2	26.381	2.01333	2.2648e-153	4.89633e-152	SNRPA1	25.6287	0.526457	7.30901e-145	3.59301e-144	AP1B1	15.2134	1.03134	2.88182e-52	5.94511e-51	ATPAF2	9.66081	2.22294	4.42359e-22	2.02271e-20	OXR1	27.1723	0.544008	1.37913e-162	5.69722e-161
860	KDM2A	30.4075	0.619309	4.37012e-203	3.04792e-202	PQLC1	7.78405	0.919428	7.02373e-15	6.35307e-14	VMA21	92.4067	1.43341	0	0	SWAP70	26.0109	1.76993	3.73053e-149	1.75672e-147	TMEM256	20.1377	1.36988	3.44825e-90	1.83813e-88	RNF13	42.5167	1.16018	0	0	ADAMTSL4	76.9823	2.16922	0	0	IFNAR2	23.1187	1.38546	3.00215e-118	1.48e-116	IGLJ3	25.6739	5.6661	2.28649e-145	7.55888e-144	PPP1R9A	26.3728	2.56673	2.81328e-153	6.0717e-152	LPIN2	25.6094	0.646708	1.19883e-144	5.89214e-144	HINT1	15.2083	0.344	3.11308e-52	6.41695e-51	ADD1	9.64559	1.06604	5.1317e-22	2.34225e-20	DHDDS	27.171	0.670305	1.42984e-162	5.90188e-161
861	TUBA1A	30.3637	0.335248	1.6576e-202	1.15465e-201	HOTAIRM1	7.77044	0.988933	7.82144e-15	7.05438e-14	EGR2	92.2466	3.22599	0	0	C17orf58	26.0004	3.81572	4.89506e-149	2.30296e-147	RMI1	20.125	2.55959	4.46164e-90	2.37582e-88	MAOA	42.5142	4.03398	0	0	RILP	76.9545	2.65216	0	0	ACSL4	23.1081	1.18397	3.83724e-118	1.88615e-116	MYO7B	25.6426	4.27692	5.1195e-145	1.68693e-143	SRP14	26.3646	0.205861	3.48816e-153	7.52504e-152	AL162151.4	25.5051	2.89605	1.72848e-143	8.46156e-143	ACP5	15.2046	0.177083	3.29686e-52	6.79024e-51	ANAPC11	9.63964	1.04636	5.43782e-22	2.47973e-20	CMSS1	27.1554	0.89678	2.18642e-162	9.01736e-161
862	AIM1	30.3598	0.952644	1.86607e-202	1.29951e-201	SUV420H2	7.75246	1.11352	9.01317e-15	8.10319e-14	ANXA1	92.209	1.41949	0	0	BMP5	25.9969	28.7789	5.37401e-149	2.52594e-147	SMIM1	20.123	4.19501	4.6367e-90	2.46644e-88	RCOR1	42.5127	1.49038	0	0	ARPC3	76.949	1.1611	0	0	CTNND1	23.0994	1.74699	4.69405e-118	2.30506e-116	CD80	25.6214	2.99929	8.80693e-145	2.89819e-143	GBP2	26.2935	0.768679	2.27359e-152	4.89021e-151	NOG	25.5007	2.35177	1.9386e-143	9.48921e-143	C10orf128	15.1577	1.15743	6.73608e-52	1.38061e-50	EXOSC5	9.63899	2.04214	5.47259e-22	2.49334e-20	ASPM	27.1398	2.60911	3.34395e-162	1.37576e-160
863	TOMM20P2	30.3118	6.08828	8.01999e-202	5.57808e-201	KLF2	7.73854	0.443276	1.00565e-14	9.02349e-14	SPOPL	92.1652	2.06775	0	0	FMNL2	25.9953	2.20971	5.5969e-149	2.62825e-147	MTIF2	20.1203	1.61555	4.89654e-90	2.60192e-88	TMEM55A	42.5025	2.18881	0	0	HLA-DRB5	76.9325	3.74083	0	0	AGPAT3	23.0744	1.28536	8.37513e-118	4.10073e-116	BUB1	25.6073	2.03688	1.2664e-144	4.16475e-143	ST3GAL4-AS1	26.2431	1.67031	8.57302e-152	1.84081e-150	TRAV5	25.3943	6.92207	2.91816e-142	1.42385e-141	FFAR1	15.1248	2.83764	1.1111e-51	2.26533e-50	NDUFS6	9.63681	0.982339	5.58993e-22	2.5445e-20	IDE	27.1371	0.757699	3.60001e-162	1.4799e-160
864	ATXN7	30.2762	0.996748	2.36208e-201	1.64107e-200	LINC00473	7.73227	3.69819	1.05643e-14	9.46229e-14	FCAR	92.1359	3.45501	0	0	NAV2	25.9733	4.93007	9.91164e-149	4.65009e-147	DARS	20.1201	1.38254	4.91651e-90	2.60978e-88	DRAM1	42.4785	1.80383	0	0	ATP6V0C	76.8882	2.73495	0	0	ICOSLG	23.0698	1.85853	9.30414e-118	4.55118e-116	KHDRBS2	25.5823	5.05571	2.40086e-144	7.89047e-143	YTHDC1	26.2058	0.469165	2.28278e-151	4.89329e-150	ATP8A1	25.3864	0.646629	3.56787e-142	1.74052e-141	LINC00504	15.1161	0.667605	1.26913e-51	2.58543e-50	PTBP3	9.6229	1.03624	6.39977e-22	2.90789e-20	PRSS16	27.1359	2.85765	3.71805e-162	1.52718e-160
865	RP1-172N19.5	30.2744	4.32685	2.4885e-201	1.72866e-200	PTK2	7.73118	1.29419	1.06557e-14	9.54081e-14	FLT3	92.0885	5.19913	0	0	CARHSP1	25.9719	1.54322	1.03001e-148	4.82786e-147	B4GALT2	20.1175	3.81347	5.18373e-90	2.74874e-88	BID	42.3812	1.31409	0	0	RTN1	76.8737	4.95088	0	0	SRGAP2C	23.0313	1.6667	2.26619e-117	1.10745e-115	WDR74	25.5689	0.536275	3.38706e-144	1.11244e-142	RP11-147L13.2	26.2029	1.29024	2.46567e-151	5.28083e-150	RP4-535B20.1	25.38	0.930152	4.19679e-142	2.04674e-141	DEPDC5	15.0892	1.3342	1.90772e-51	3.87384e-50	AKR7A2	9.61903	1.39321	6.64568e-22	3.01691e-20	HIPK2	27.1226	0.657585	5.32758e-162	2.18474e-160
866	BPTF	30.2313	0.495351	9.20065e-201	6.37904e-200	PRR7	7.72164	0.940375	1.14845e-14	1.02592e-13	NDUFB1	92.0871	1.3369	0	0	ZNF385A	25.9681	2.92736	1.1363e-148	5.3211e-147	TRIM58	20.1083	1.90069	6.24465e-90	3.30436e-88	ZDHHC7	42.3757	1.712	0	0	TLR5	76.8647	3.04342	0	0	TRIM8	23.0204	1.41379	2.9119e-117	1.42162e-115	SCPEP1	25.5687	0.388171	3.40232e-144	1.11673e-142	SRSF10	26.1932	0.431682	3.17218e-151	6.79114e-150	TSPAN5	25.3664	0.759289	5.92756e-142	2.88887e-141	FADS3	15.0889	1.05539	1.91505e-51	3.88716e-50	TFPT	9.59707	1.82179	8.22478e-22	3.73041e-20	TSTA3	27.1184	0.481597	5.97664e-162	2.44892e-160
867	PIM1	30.1734	0.790865	5.28791e-200	3.6577e-199	PTENP1-AS	7.72011	3.16149	1.16231e-14	1.03776e-13	MIS18BP1	92.0825	1.48093	0	0	SPATS2L	25.9494	1.7078	1.84691e-148	8.64077e-147	COMMD3	20.1042	1.39072	6.78475e-90	3.5864e-88	P2RX1	42.3634	2.67528	0	0	UBXN11	76.6364	1.70217	0	0	RASSF3	23.0192	1.20219	2.99632e-117	1.46001e-115	MYL2	25.4829	7.99142	3.04987e-143	9.99745e-142	ELOVL6	26.1699	1.20375	5.85576e-151	1.25256e-149	NSG1	25.3634	1.16677	6.3984e-142	3.11804e-141	COX7C	15.0732	0.28036	2.43091e-51	4.92436e-50	SNRPA	9.58554	1.14725	9.19784e-22	4.16801e-20	MLLT4	27.1038	0.879736	8.88665e-162	3.63834e-160
868	PPP3CC	30.1732	1.77012	5.32458e-200	3.68256e-199	PARD3B	7.7184	3.31977	1.17803e-14	1.05141e-13	TIMM8B	92.0576	1.53079	0	0	TBX2	25.9492	28.2569	1.85817e-148	8.67734e-147	CUEDC2	20.0926	1.44395	8.56406e-90	4.5222e-88	NOD2	42.3601	3.20064	0	0	IMPAD1	76.6325	1.64005	0	0	PTBP3	23.0141	1.00007	3.36465e-117	1.63791e-115	RHOQ	25.4686	0.51159	4.39753e-143	1.43964e-141	RNF19A	26.0834	0.516957	5.62891e-150	1.19694e-148	AC109826.1	25.3548	1.68619	7.95519e-142	3.87519e-141	CCDC122	15.0579	0.83595	3.06395e-51	6.20173e-50	NUTM2B-AS1	9.58429	1.09474	9.30951e-22	4.21483e-20	YIF1B	27.1028	0.970281	9.12626e-162	3.73341e-160
869	HNRNPA3P2	30.1116	5.21762	3.41433e-199	2.3572e-198	DNAJB6	7.71292	0.350087	1.22969e-14	1.09578e-13	RRBP1	91.9822	1.43411	0	0	FAT1	25.9479	5.41987	1.92105e-148	8.96273e-147	CCT5	20.0914	1.51579	8.77631e-90	4.62944e-88	CHMP4B	42.3435	1.27888	0	0	MX1	76.6118	2.04037	0	0	CHST2	23.0039	1.70258	4.2645e-117	2.07395e-115	AVEN	25.4667	0.564508	4.60956e-143	1.50807e-141	SNRK	26.0779	0.7478	6.50233e-150	1.38208e-148	SLC2A3	25.3228	0.220122	1.79276e-141	8.72715e-141	SLC39A3	15.0531	1.05805	3.29661e-51	6.66732e-50	ELMO1	9.57622	1.23632	1.00658e-21	4.55316e-20	RP1-134E15.3	27.0778	1.51828	1.79581e-161	7.34044e-160
870	UBB	30.0095	0.352257	7.37445e-198	5.06834e-197	KCNK17	7.70808	3.07387	1.2772e-14	1.13691e-13	TLE3	91.9712	1.50843	0	0	TEAD3	25.9451	5.53664	2.066e-148	9.63009e-147	SRP72	20.0908	1.33375	8.88335e-90	4.68101e-88	CTB-89H12.4	42.3334	1.40779	0	0	NAGLU	76.5857	1.93803	0	0	CYB5R4	22.9737	1.17804	8.55075e-117	4.13458e-115	NAPA-AS1	25.4479	1.01567	7.45141e-143	2.43623e-141	DHX36	26.0606	0.490577	1.01957e-149	2.16619e-148	TRAJ2	25.3144	4.84856	2.21839e-141	1.07949e-140	ARL4A	15.0153	0.494846	5.82634e-51	1.17554e-49	PSMA3	9.57038	0.987632	1.06515e-21	4.80945e-20	CD74	27.0767	0.743119	1.85303e-161	7.5682e-160
871	APOBEC3H	29.9371	3.41935	6.48075e-197	4.44323e-196	TMEM220-AS1	7.69812	4.37334	1.38087e-14	1.22704e-13	FIG4	91.9518	2.33955	0	0	ADAM33	25.9437	4.81311	2.1444e-148	9.98628e-147	NIFK	20.0871	1.41336	9.57281e-90	5.03905e-88	ATP5F1	42.3283	0.934006	0	0	CTTNBP2NL	76.5825	2.49353	0	0	UBA1	22.9712	1.17187	9.04946e-117	4.37154e-115	RNASEH2C	25.4342	0.554471	1.05641e-142	3.45169e-141	VPS4B	26.0544	0.668181	1.19812e-149	2.54234e-148	CEBPZ	25.2913	0.526791	3.98603e-141	1.93834e-140	CTB-133G6.2	14.9964	2.02141	7.75386e-51	1.5607e-49	IAH1	9.55835	1.192	1.19645e-21	5.39751e-20	PTGES2	27.0729	0.609801	2.05512e-161	8.3868e-160
872	AC009505.2	29.8848	2.85795	3.10395e-196	2.12404e-195	CLC	7.69109	6.02535	1.45884e-14	1.29472e-13	SLFN11	91.8897	1.86863	0	0	LRIG3	25.9292	8.90248	3.11788e-148	1.45063e-146	RUVBL1	20.0732	1.48141	1.26573e-89	6.65577e-88	BEST1	42.277	1.82215	0	0	LHFPL2	76.5721	3.056	0	0	HDLBP	22.9651	1.11843	1.04228e-116	5.03013e-115	HAGHL	25.4309	1.26188	1.14851e-142	3.7502e-141	SPN	26.0494	0.574268	1.36803e-149	2.90165e-148	NOL7	25.2789	0.404721	5.44796e-141	2.64772e-140	ZNF318	14.9941	1.36071	8.02848e-51	1.61533e-49	FNBP1L	9.5562	4.36829	1.22157e-21	5.5059e-20	SLC16A1	27.069	0.99313	2.28472e-161	9.31625e-160
873	PPP1CB	29.6259	0.343443	6.93855e-193	4.70217e-192	PLA2G4A	7.66353	2.71353	1.80894e-14	1.59506e-13	TMEM91	91.842	2.43947	0	0	DLGAP4	25.9269	1.77842	3.31087e-148	1.53901e-146	DANCR	20.0722	1.55945	1.29202e-89	6.78695e-88	SNX2	42.2696	1.12048	0	0	COL4A3BP	76.5607	1.58572	0	0	TSEN34	22.9463	1.35083	1.60298e-116	7.71403e-115	FAM114A1	25.4245	0.90127	1.35227e-142	4.41265e-141	RSRC2	26.0205	0.351579	2.90601e-149	6.15086e-148	PDE7A	25.2737	0.526451	6.22e-141	3.02235e-140	BCL10	14.9922	0.759202	8.26262e-51	1.66177e-49	TMED3	9.55501	1.30593	1.23567e-21	5.56449e-20	ARL3	27.0663	0.640091	2.45521e-161	1.00033e-159
874	TNFRSF17	29.6099	3.65676	1.11408e-192	7.54289e-192	CTA-293F17.1	7.66283	3.2412	1.81878e-14	1.60346e-13	MCL1	91.7486	1.13708	0	0	SLC25A37	25.9099	1.35675	5.15673e-148	2.39482e-146	ECE2	20.0646	3.74711	1.50594e-89	7.90245e-88	TBL1X	42.2182	1.422	0	0	ST6GALNAC2	76.5589	3.60289	0	0	ARHGAP21	22.9292	1.74022	2.37397e-116	1.14025e-114	POLD2	25.416	0.70691	1.67956e-142	5.47713e-141	PSTPIP1	26.0183	0.787402	3.07131e-149	6.49801e-148	CTD-2339F6.1	25.2497	1.65405	1.14143e-140	5.54255e-140	RNU2-63P	14.9858	0.814743	9.09358e-51	1.82817e-49	LINC00996	9.55016	2.57302	1.29492e-21	5.82609e-20	MAN2A1	27.0575	0.659251	3.11702e-161	1.26896e-159
875	ILF3-AS1	29.565	0.939974	4.20754e-192	2.84491e-191	ENSA	7.66001	0.406621	1.8592e-14	1.63881e-13	IQSEC1	91.6985	1.53014	0	0	SNX7	25.9073	5.79253	5.51008e-148	2.55657e-146	HIST1H2AM	20.0499	2.42541	2.02066e-89	1.05924e-87	PHACTR1	42.2152	1.49002	0	0	RBP4	76.5472	7.1013	0	0	PPP4C	22.9289	1.02323	2.39464e-116	1.14908e-114	AIFM2	25.3845	0.927578	3.7397e-142	1.21796e-140	ARNTL	26.0029	1.03504	4.59255e-149	9.7084e-148	RP11-16E23.4	25.2215	0.857487	2.32623e-140	1.12849e-139	NOTCH2NL	14.9841	1.21239	9.32205e-51	1.87335e-49	ARPC5L	9.54533	1.0238	1.35675e-21	6.09883e-20	MRPS24	27.0545	0.82833	3.38545e-161	1.37601e-159
876	RP13-977J11.2	29.5521	3.31396	6.16855e-192	4.16804e-191	WDR35	7.62074	1.34225	2.52225e-14	2.2086e-13	AGO4	91.6827	1.98991	0	0	GPC1	25.9039	5.79474	6.026e-148	2.79338e-146	MRPL17	20.0309	1.62751	2.96369e-89	1.55197e-87	CD300C	42.1671	3.01314	0	0	TNS1	76.5424	3.62109	0	0	RIN1	22.9019	2.41753	4.44392e-116	2.13042e-114	NFX1	25.3761	0.537316	4.626e-142	1.50564e-140	SELPLG	25.976	0.79811	9.25245e-149	1.95346e-147	RBM39	25.1566	0.10515	1.19548e-139	5.79111e-139	PVT1	14.9801	0.814769	9.91311e-51	1.99055e-49	MAP2K3	9.54454	1.12102	1.36719e-21	6.14033e-20	LRRK1	27.0449	0.596691	4.39119e-161	1.78193e-159
877	LLGL2	29.4339	1.82638	2.02441e-190	1.36168e-189	ANKRD37	7.61296	1.02237	2.67898e-14	2.34218e-13	LGALS3BP	91.6802	2.84384	0	0	SNCG	25.8973	8.56997	7.1497e-148	3.30819e-146	POLDIP2	20.0278	1.55747	3.15527e-89	1.65058e-87	CCNY	42.1491	1.18575	0	0	SERF2	76.5106	0.911322	0	0	ZFYVE16	22.8941	1.22342	5.32192e-116	2.54892e-114	TRIO	25.3732	1.14995	4.97906e-142	1.61951e-140	FUBP1	25.9723	0.606081	1.01931e-148	2.15116e-147	RPS17	24.9983	0.183771	6.37758e-138	3.07348e-137	LINC00379	14.9779	1.25704	1.02326e-50	2.05388e-49	QKI	9.53604	1.01338	1.48396e-21	6.647e-20	TMBIM6	27.0376	0.78402	5.34174e-161	2.16592e-159
878	XIST	29.4242	0.861861	2.69438e-190	1.81136e-189	PHTF1	7.59857	0.987844	2.99414e-14	2.61094e-13	CPD	91.6766	1.52661	0	0	TMEM59	25.858	1.08612	1.97937e-147	9.15022e-146	RAD51	20.0208	2.63209	3.63175e-89	1.89787e-87	POLE4	42.0211	1.18605	0	0	SPOCD1	76.4837	4.41411	0	0	TMEM120A	22.8936	1.58304	5.38476e-116	2.57657e-114	CIB2	25.3671	2.57333	5.82632e-142	1.89387e-140	MAF1	25.972	0.658145	1.02755e-148	2.16764e-147	SNHG9	24.9771	0.416666	1.08446e-137	5.22074e-137	CLNK	14.9549	1.18836	1.4479e-50	2.8993e-49	SLC32A1	9.53463	26.8012	1.50427e-21	6.73202e-20	MYO1C	27.0354	1.10087	5.66519e-161	2.29522e-159
879	HIST1H2BN	29.3123	1.62046	7.21988e-189	4.83314e-188	RP11-963H4.3	7.59119	7.41608	3.16989e-14	2.76086e-13	ZDHHC7	91.6408	1.82025	0	0	PODN	25.8452	4.33097	2.75679e-147	1.27208e-145	LMNB2	20.0086	1.94872	4.63322e-89	2.41871e-87	MAP2K1	41.9924	1.30399	0	0	NR1H3	76.4801	2.88273	0	0	PSEN1	22.8904	1.23164	5.79526e-116	2.77036e-114	GOSR2	25.3551	0.60827	7.88796e-142	2.56072e-140	SERBP1	25.9657	0.324047	1.20828e-148	2.54783e-147	SPEF2	24.9502	1.15388	2.1234e-137	1.02097e-136	PRICKLE1	14.9484	2.34593	1.59545e-50	3.19222e-49	ARMC5	9.53248	2.30328	1.53563e-21	6.86138e-20	HIST1H3G	27.0251	3.56262	7.49946e-161	3.03593e-159
880	KCNK12	29.2597	3.75142	3.37551e-188	2.25754e-187	CTD-2336O2.1	7.56059	1.01752	4.01233e-14	3.47779e-13	CHML	91.5985	2.6744	0	0	PPP1R14A	25.8361	5.18295	3.48588e-147	1.60704e-145	PRAM1	20.007	2.12716	4.78513e-89	2.49544e-87	TWF2	41.9481	1.2079	0	0	CLN8	76.466	1.70198	0	0	TIMM13	22.8721	1.12706	8.81799e-116	4.21136e-114	DDX3Y	25.3446	0.605096	1.03107e-141	3.34507e-140	PPM1G	25.8938	0.624497	7.81636e-148	1.64134e-146	CENPC	24.9115	0.442283	5.58461e-137	2.68109e-136	MAN2B1	14.9376	1.14209	1.87513e-50	3.75034e-49	HNRNPAB	9.52002	1.02093	1.73155e-21	7.72175e-20	E2F2	27.0201	1.94748	8.58609e-161	3.47303e-159
881	RP11-305L7.1	29.2176	4.53179	1.16043e-187	7.74861e-187	TACR1	7.54856	3.94076	4.40104e-14	3.80036e-13	LAT2	91.554	1.38564	0	0	HOXB4	25.831	2.87319	3.98293e-147	1.83117e-145	EVA1B	19.9824	2.10313	7.83597e-89	4.07802e-87	FAM91A1	41.9152	1.37379	0	0	SPARC	76.4446	3.76616	0	0	CREBL2	22.8679	1.58128	9.69618e-116	4.6264e-114	STOML2	25.3284	0.609216	1.55629e-141	5.04581e-140	RP11-108M9.6	25.8733	1.63186	1.32927e-147	2.78666e-146	PGAP1	24.831	1.28736	4.14912e-136	1.98853e-135	NCR3	14.8874	0.643138	3.97806e-50	7.92489e-49	CTD-3014M21.1	9.51768	1.3292	1.77092e-21	7.89034e-20	IFI35	27.0105	0.527489	1.1128e-160	4.49763e-159
882	EPHX2	29.1393	2.24579	1.14028e-186	7.596e-186	DNAJC19	7.5016	0.741193	6.30437e-14	5.39957e-13	GBAS	91.5285	1.48566	0	0	PRDX4	25.8271	1.61564	4.4031e-147	2.0225e-145	NCL	19.97	1.04855	1.00485e-88	5.22407e-87	RARA	41.8888	1.37391	0	0	TCEAL8	76.4301	1.61969	0	0	FCHO2	22.8614	1.81981	1.12619e-115	5.36839e-114	SLC2A5	25.3209	1.41713	1.87811e-141	6.0853e-140	S100PBP	25.8338	0.897188	3.70356e-147	7.75444e-146	A2M-AS1	24.7816	1.87698	1.41421e-135	6.76111e-135	ATP6V1G1	14.8639	0.339926	5.6496e-50	1.12371e-48	ZDHHC24	9.51662	1.35103	1.78895e-21	7.96366e-20	TMEM70	27.0068	0.635231	1.23e-160	4.96732e-159
883	PRSS30P	29.0687	3.95245	8.93757e-186	5.93889e-185	PBX3	7.48694	1.26744	7.04965e-14	6.02052e-13	SERPINB6	91.4536	1.41006	0	0	TP53I11	25.8061	2.63596	7.57923e-147	3.47825e-145	NUP93	19.9688	1.49125	1.02986e-88	5.34862e-87	GLTP	41.8748	1.18198	0	0	SRD5A3	76.4285	2.13481	0	0	TSPAN4	22.8526	1.81764	1.37659e-115	6.55583e-114	CLEC17A	25.312	2.49947	2.35838e-141	7.63164e-140	SDF2	25.7361	0.89896	4.60759e-146	9.6114e-145	HSPH1	24.7633	0.71696	2.23128e-135	1.06634e-134	P2RX5-TAX1BP3	14.8523	0.94477	6.72019e-50	1.33507e-48	CPLX1	9.50787	4.4963	1.94612e-21	8.64808e-20	MYO5A	27.0009	0.563183	1.44188e-160	5.81835e-159
884	TRAV8-2	29.0457	6.58276	1.744e-185	1.15795e-184	CAMK2N1	7.48638	0.985302	7.07994e-14	6.04538e-13	ARHGAP21	91.4503	2.16556	0	0	ATOH8	25.8042	6.27087	7.95716e-147	3.64506e-145	CENPN	19.9642	2.05759	1.1278e-88	5.85125e-87	PTPN18	41.8689	1.21551	0	0	EVI5	76.402	1.68436	0	0	JAK2	22.8483	1.6691	1.52069e-115	7.23523e-114	C17orf62	25.3089	0.540446	2.54806e-141	8.24015e-140	ST8SIA6	25.7053	1.90619	1.02062e-145	2.12462e-144	ARAP2	24.7557	0.528029	2.69084e-135	1.28548e-134	FAM96A	14.8332	0.771683	8.93113e-50	1.76874e-48	GIT2	9.50641	1.27573	1.97352e-21	8.76212e-20	HSD17B10	26.9879	0.7715	2.05041e-160	8.26733e-159
885	C1orf21	29.0096	1.52278	4.97769e-185	3.30196e-184	ATP5O	7.45465	0.358362	9.01096e-14	7.65537e-13	GPD2	91.3853	2.54083	0	0	TCF21	25.8004	11.3172	8.77445e-147	4.0158e-145	FAM234A	19.9634	1.83688	1.1457e-88	5.93798e-87	SIRPB2	41.8673	3.60827	0	0	SH3TC1	76.3911	1.9173	0	0	WDR26	22.81	1.07493	3.64842e-115	1.73424e-113	PMVK	25.3038	0.523907	2.90284e-141	9.38145e-140	PARP14	25.7002	0.603109	1.16177e-145	2.41744e-144	ZFP36	24.7556	0.145478	2.69805e-135	1.2888e-134	HSH2D	14.8154	0.584227	1.16573e-49	2.30321e-48	PLA2G16	9.49568	1.25564	2.18773e-21	9.70464e-20	CORO1C	26.9781	0.350379	2.67127e-160	1.07535e-158
886	RP11-16E23.4	29.0083	1.78908	5.16857e-185	3.42813e-184	Y_RNA_728	7.43353	1.82197	1.0574e-13	8.9441e-13	MSN	91.361	1.21337	0	0	CPE	25.7936	5.56996	1.04673e-146	4.78625e-145	C10orf11	19.9621	2.23409	1.17715e-88	6.09474e-87	UHRF1BP1L	41.8309	1.52359	0	0	OTUD1	76.3847	1.72768	0	0	BCL2L11	22.8041	1.19512	4.17618e-115	1.98323e-113	CCDC112	25.3036	0.981424	2.91349e-141	9.40985e-140	ATRX	25.619	0.469031	9.37789e-145	1.94098e-143	GOLGA8A	24.7087	0.72971	8.63264e-135	4.11622e-134	KDM5D	14.8125	1.07282	1.21601e-49	2.40162e-48	KIAA0125	9.4955	2.28613	2.19148e-21	9.71274e-20	MPDU1	26.9775	0.820383	2.71474e-160	1.09198e-158
887	CACNG2	28.963	2.57542	1.92374e-184	1.27427e-183	SNX3	7.42305	0.408857	1.14452e-13	9.66321e-13	STAC3	91.3601	4.55373	0	0	PRDX1	25.7864	1.41078	1.25871e-146	5.75032e-145	ZWILCH	19.9617	2.22629	1.18535e-88	6.13088e-87	STAT6	41.7256	1.23873	0	0	MEF2A	76.3331	1.60743	0	0	SLC30A1	22.7834	1.91865	6.70387e-115	3.17763e-113	CEP97	25.2759	0.642908	5.88108e-141	1.89702e-139	KIFC3	25.5945	2.03254	1.75773e-144	3.63061e-143	CHURC1	24.6846	0.313547	1.567e-134	7.46826e-134	TRIO	14.7823	1.37744	1.90487e-49	3.75038e-48	PIN1	9.49488	1.06625	2.20471e-21	9.76279e-20	EIF2B3	26.9592	0.906843	4.44484e-160	1.78646e-158
888	LINC00649	28.9499	1.7499	2.81495e-184	1.86216e-183	FAM110D	7.42139	1.32137	1.15894e-13	9.78173e-13	PLCB2	91.3508	1.84153	0	0	GXYLT2	25.7798	4.14195	1.49283e-146	6.81371e-145	UTP18	19.9477	1.42496	1.56945e-88	8.10928e-87	HAL	41.7186	4.58938	0	0	ARHGAP21	76.3304	2.02043	0	0	MMP24-AS1	22.7545	1.05429	1.29506e-114	6.13284e-113	GNL3	25.2757	0.582491	5.9104e-141	1.90525e-139	YAF2	25.5727	0.802043	3.06804e-144	6.32412e-143	RP11-166B2.3	24.6428	1.23523	4.39114e-134	2.09082e-133	POLM	14.7735	0.931216	2.17012e-49	4.27095e-48	BAZ2B	9.491	1.05	2.28819e-21	1.01147e-19	RP11-217O12.1	26.9587	2.421	4.5067e-160	1.80989e-158
889	PTPRCAP	28.817	6.08592	1.31528e-182	8.67929e-182	SSSCA1	7.4204	0.772578	1.16766e-13	9.85204e-13	RELT	91.3422	1.88126	0	0	BMP1	25.7487	3.46536	3.33743e-146	1.51781e-144	DOK1	19.9454	1.7607	1.64309e-88	8.48104e-87	MTF1	41.4588	1.74528	0	0	MT-TT	76.3019	2.08389	0	0	ATP6V1A	22.7355	1.24965	1.99727e-114	9.44929e-113	ABCB9	25.2688	0.72035	7.03607e-141	2.26379e-139	ZNF207	25.5673	0.450277	3.5218e-144	7.2565e-143	GPR155	24.6217	0.843143	7.39146e-134	3.51742e-133	PSIP1	14.7705	0.474886	2.27143e-49	4.4686e-48	RPS5	9.4896	0.558498	2.31927e-21	1.02432e-19	TRPT1	26.9518	0.514019	5.43533e-160	2.18109e-158
890	CTD-2020K17.4	28.8039	3.33084	1.91616e-182	1.26361e-181	PRR26	7.4018	2.27423	1.34355e-13	1.13096e-12	BICD2	91.3422	1.88137	0	0	RASIP1	25.747	5.52095	3.48595e-146	1.58392e-144	ETS2	19.9416	1.23081	1.77261e-88	9.14025e-87	CNNM2	41.4509	1.44333	0	0	RYR1	76.2776	4.13173	0	0	CHMP4B	22.7323	1.12064	2.14904e-114	1.01445e-112	PXDC1	25.2579	2.44587	9.2664e-141	2.97947e-139	DEF6	25.5385	0.799608	7.36644e-144	1.51534e-142	MIF	24.6199	0.291713	7.72976e-134	3.67806e-133	MBNL3	14.7422	1.11858	3.45118e-49	6.77632e-48	TCEAL8	9.4825	1.47297	2.48256e-21	1.09548e-19	CLMN	26.937	0.665754	8.09747e-160	3.24677e-158
891	ACVR1C	28.774	4.46551	4.544e-182	2.99381e-181	CHMP1B	7.39918	0.759218	1.37032e-13	1.15266e-12	COX5A	91.3216	1.28466	0	0	IL34	25.745	9.61754	3.66628e-146	1.66436e-144	DAP	19.9404	1.39155	1.81569e-88	9.35285e-87	CCDC88B	41.3904	1.36835	0	0	NFIC	76.2425	1.55839	0	0	NAGK	22.7323	1.18315	2.15024e-114	1.01445e-112	EIF4ENIF1	25.2567	0.559523	9.55882e-141	3.07154e-139	CYB5B	25.5182	0.924744	1.23786e-143	2.54432e-142	RP11-677N16.1	24.6153	2.28266	8.66659e-134	4.12345e-133	SGSM3	14.7336	0.956021	3.92367e-49	7.70104e-48	VCL	9.48064	1.39719	2.52727e-21	1.11326e-19	FAM114A2	26.9355	0.731001	8.43176e-160	3.37813e-158
892	RP3-370M22.8	28.7588	2.89131	7.02132e-182	4.62176e-181	SLC9A1	7.39594	1.34579	1.40409e-13	1.18035e-12	UQCRH	91.3091	0.997449	0	0	FKBP7	25.7357	3.79078	4.65714e-146	2.11228e-144	DHRS11	19.9374	2.62527	1.92884e-88	9.92556e-87	ITPRIP	41.3594	1.60878	0	0	KCNE1	76.2079	2.76823	0	0	GUSB	22.7248	1.1679	2.55022e-114	1.20203e-112	DUSP5	25.242	0.79801	1.38587e-140	4.45038e-139	ACAA2	25.4191	0.889125	1.55004e-142	3.17048e-141	RTKN2	24.6133	1.57048	9.10655e-134	4.33237e-133	RPL7	14.7318	0.346511	4.0311e-49	7.90883e-48	SLC41A2	9.46913	3.25461	2.82176e-21	1.24189e-19	ST8SIA4	26.9295	0.490215	9.92089e-160	3.97158e-158
893	TRBV28	28.7491	6.21035	9.29522e-182	6.11457e-181	PRPS2	7.3603	1.15526	1.83494e-13	1.53132e-12	NCOR2	91.2706	1.47148	0	0	KRT8	25.7009	3.28991	1.14297e-145	5.17936e-144	FDFT1	19.935	1.42213	2.02431e-88	1.04062e-86	TFE3	41.3015	1.94354	0	0	APP	76.1839	1.62414	0	0	IRAK1	22.7051	1.24322	3.98713e-114	1.87058e-112	TK1	25.2324	1.88794	1.76552e-140	5.66593e-139	CCDC102A	25.4045	1.79699	2.24981e-142	4.59994e-141	LINC00920	24.5852	1.75727	1.81969e-133	8.64967e-133	ZCCHC10	14.7092	0.866807	5.6253e-49	1.10109e-47	HLA-DRB6	9.46898	1.99919	2.82579e-21	1.24259e-19	SARS	26.9204	0.70087	1.26834e-159	5.07346e-158
894	CCNL1	28.7459	0.222017	1.02014e-181	6.70981e-181	TUBGCP2	7.35499	0.724875	1.90943e-13	1.59243e-12	RPS6KA1	91.227	1.60148	0	0	BSG	25.6988	1.30029	1.2041e-145	5.45148e-144	ANGPT1	19.9335	4.65555	2.08404e-88	1.07024e-86	EP300	41.2974	1.01435	0	0	COA3	76.1777	1.57866	0	0	NCF4	22.677	1.36356	7.55822e-114	3.54268e-112	HOOK1	25.2221	0.759753	2.29468e-140	7.35009e-139	SLC44A2	25.3763	0.79882	4.60595e-142	9.40587e-141	RP11-503N18.5	24.498	0.815545	1.55031e-132	7.35401e-132	ABHD6	14.6999	1.71924	6.45135e-49	1.26082e-47	CTD-3092A11.2	9.46497	1.57366	2.93654e-21	1.29016e-19	MAGT1	26.9199	0.621689	1.28497e-159	5.13591e-158
895	GABPB1	28.7177	0.60901	2.29643e-181	1.50946e-180	RYBP	7.33483	0.839078	2.22003e-13	1.84354e-12	FURIN	91.08	1.49334	0	0	CLDN11	25.6979	3.70383	1.23434e-145	5.5834e-144	CDK1	19.9271	4.42529	2.37062e-88	1.21617e-86	FGD2	41.2931	1.60013	0	0	HIPK2	76.1336	1.67333	0	0	ATP13A3	22.6689	1.29935	9.074e-114	4.24527e-112	AC010226.4	25.2204	1.6964	2.39062e-140	7.65256e-139	BRF1	25.3411	1.10366	1.12633e-141	2.29545e-140	NLRC5	24.4558	0.673913	4.36883e-132	2.0683e-131	TRA2B	14.6914	0.341401	7.32177e-49	1.43038e-47	ZNF706	9.45785	0.989007	3.14357e-21	1.37992e-19	CYSTM1	26.9052	0.327603	1.90762e-159	7.61856e-158
896	EIF3G	28.7052	0.236764	3.28528e-181	2.15859e-180	PPARD	7.33458	1.38738	2.22417e-13	1.84669e-12	AGPS	91.0574	1.81127	0	0	NTN1	25.6928	6.62463	1.40537e-145	6.35136e-144	CHSY1	19.9256	1.43293	2.43968e-88	1.25033e-86	IGFBP7	41.2424	0.969308	0	0	PARP9	76.1079	1.75247	0	0	PRKCD	22.6648	1.72672	9.97608e-114	4.66298e-112	AGA	25.2149	0.446903	2.75044e-140	8.7988e-139	CYP4F35P	25.3115	2.94732	2.38516e-141	4.85701e-140	TRGV3	24.4241	2.2851	9.49188e-132	4.48819e-131	GCNT2	14.6765	1.26335	9.11812e-49	1.77925e-47	SLC37A1	9.45764	1.67414	3.14976e-21	1.38143e-19	CHCHD1	26.9015	0.787947	2.10745e-159	8.40996e-158
897	ISCA1	28.6829	1.09626	6.24139e-181	4.09982e-180	LRRC70	7.32676	3.69797	2.35784e-13	1.95542e-12	SLC7A8	90.9698	4.08251	0	0	NAMPT	25.6905	1.52466	1.49117e-145	6.73307e-144	GFI1B	19.9196	4.58202	2.75158e-88	1.40875e-86	RAD23B	41.2309	1.04513	0	0	RALB	76.0553	1.72419	0	0	VNN1	22.6598	2.61916	1.11594e-113	5.21125e-112	C21orf2	25.1943	0.597888	4.62739e-140	1.47658e-138	AC007278.2	25.2701	2.48701	6.81178e-141	1.38544e-139	STAMBPL1	24.4004	0.964999	1.69491e-131	8.00829e-131	NBEA	14.6434	2.26093	1.48478e-48	2.88947e-47	MAP7D1	9.45736	1.24355	3.15815e-21	1.38391e-19	ATPAF1	26.8993	0.530434	2.23541e-159	8.91355e-158
898	ITPR3	28.5828	2.73428	1.09841e-179	7.18437e-179	CYCS	7.32339	0.291066	2.41778e-13	2.00315e-12	LYL1	90.9392	1.74768	0	0	STK3	25.688	1.77693	1.59355e-145	7.18891e-144	PROM1	19.9191	5.12136	2.77979e-88	1.42175e-86	KDM7A	41.1892	1.51713	0	0	RGCC	76.0264	1.91508	0	0	AP2M1	22.6561	0.97622	1.21434e-113	5.6603e-112	ITPR1	25.182	0.991842	6.3125e-140	2.01302e-138	U3_48	25.2475	1.67334	1.20734e-140	2.45262e-139	CSGALNACT1	24.3942	0.944108	1.97284e-131	9.31887e-131	SMCHD1	14.6418	0.40694	1.5207e-48	2.95824e-47	PPIB	9.4552	0.959474	3.22417e-21	1.41161e-19	MRPL27	26.8751	0.882463	4.29092e-159	1.70693e-157
899	KIR2DS4	28.564	5.61571	1.88305e-179	1.23116e-178	CTD-3203P2.3	7.30733	1.50964	2.72497e-13	2.25064e-12	HSDL2	90.922	1.88676	0	0	PTGIR	25.6837	2.76432	1.77915e-145	8.01904e-144	SPG20	19.9137	1.36864	3.09514e-88	1.58143e-86	FAM65B	41.1313	0.975325	0	0	MINK1	76.0175	2.072	0	0	MT-TP	22.6461	1.11717	1.52568e-113	7.09841e-112	RP13-942N8.1	25.1782	0.995724	6.93891e-140	2.21138e-138	EIF3B	25.2473	0.753938	1.21359e-140	2.46433e-139	RP11-342D11.3	24.3252	4.95129	1.06035e-130	4.9951e-130	YPEL5	14.6355	0.36443	1.66662e-48	3.24085e-47	CCDC12	9.44541	1.03035	3.54027e-21	1.54733e-19	CCNB2	26.8619	2.9784	6.11997e-159	2.43262e-157
900	CD244	28.5528	2.00769	2.59413e-179	1.69564e-178	C17orf107	7.29988	1.65527	2.88033e-13	2.37624e-12	CNIH4	90.9157	1.51268	0	0	MT-RNR2	25.6811	0.623357	1.90104e-145	8.56078e-144	STXBP5	19.9132	1.91811	3.12437e-88	1.59475e-86	CAMKK2	41.118	1.93931	0	0	H1F0	75.9671	2.39399	0	0	ATP6AP1	22.6291	1.05657	2.24136e-113	1.0409e-111	SERPINI1	25.1695	1.43467	8.63665e-140	2.74897e-138	SRRM1	25.2022	0.265356	3.79284e-140	7.68633e-139	CD200R1	24.2818	1.69824	3.05113e-130	1.43411e-129	AF131215.9	14.5911	1.39972	3.19799e-48	6.19485e-47	TBC1D4	9.4445	1.59861	3.5711e-21	1.55945e-19	GTF2A1	26.8611	0.72006	6.2625e-159	2.48731e-157
901	TRAV6	28.524	8.55431	5.90558e-179	3.85367e-178	KIF13B	7.29714	1.01261	2.93947e-13	2.42423e-12	DBI	90.9147	1.26228	0	0	ITGA1	25.6777	1.63274	2.07534e-145	9.33736e-144	TFEC	19.9118	2.02244	3.21394e-88	1.63882e-86	STX10	41.0754	1.36882	0	0	NAA20	75.9595	1.61151	0	0	DRAM1	22.6227	1.54419	2.5894e-113	1.20033e-111	ARHGAP25	25.16	0.59276	1.09719e-139	3.49005e-138	RP5-1039K5.19	25.1668	0.36731	9.25426e-140	1.8724e-138	SP4	24.2477	0.901834	6.98878e-130	3.28034e-129	MT-ATP8	14.5764	0.460283	3.96975e-48	7.66923e-47	CEP128	9.44402	2.4613	3.58731e-21	1.56518e-19	EMC7	26.8566	0.726629	7.06835e-159	2.80517e-157
902	CCR6	28.46	5.26647	3.66648e-178	2.38915e-177	PDCD1LG2	7.29484	3.43785	2.99005e-13	2.46393e-12	COL8A2	90.8421	5.86526	0	0	WASF3	25.6761	7.34457	2.16389e-145	9.7271e-144	SYPL1	19.9074	1.42235	3.51317e-88	1.78959e-86	WARS	41.0399	1.61193	0	0	AC007246.3	75.9595	2.0742	0	0	FKBP5	22.576	0.959235	7.46247e-113	3.45608e-111	ZNF711	25.1574	2.79059	1.17383e-139	3.73149e-138	HEXA	25.1456	0.795623	1.58036e-139	3.1924e-138	TRGV8	24.2445	2.29475	7.55764e-130	3.54669e-129	ZNF107	14.5342	0.89959	7.35514e-48	1.4177e-46	PRMT7	9.44378	1.83173	3.59574e-21	1.5675e-19	POP7	26.8538	0.961868	7.61647e-159	3.02032e-157
903	RP3-492J12.2	28.392	4.89073	2.5388e-177	1.65135e-176	C1orf132	7.28739	1.12107	3.16024e-13	2.60206e-12	ANO6	90.8216	1.91887	0	0	ECSCR	25.6636	6.4427	2.97809e-145	1.33752e-143	PRRG3	19.8985	1.76696	4.19528e-88	2.1349e-86	TNFSF10	41.0237	1.37166	0	0	CISD3	75.9509	1.55339	0	0	NDUFA2	22.5638	0.976987	9.82311e-113	4.54519e-111	HELLS	25.1505	0.801156	1.39379e-139	4.42792e-138	SLC25A45	25.125	0.753886	2.65381e-139	5.35439e-138	ALG13	24.2307	0.594174	1.05534e-129	4.94842e-129	HES1	14.5132	1.04978	9.99762e-48	1.92336e-46	NEK8	9.4433	2.72252	3.61218e-21	1.57331e-19	ABHD3	26.8451	0.426824	9.63425e-159	3.81448e-157
904	CACYBP	28.3557	0.882052	7.12906e-177	4.63288e-176	EXOC6B	7.28501	1.52441	3.2164e-13	2.647e-12	COL4A3BP	90.7805	1.49926	0	0	TFF3	25.6519	9.5907	4.02951e-145	1.80812e-143	SCML2	19.8977	4.60973	4.26241e-88	2.16688e-86	DNAJC13	40.9779	1.73386	0	0	DDX60L	75.9197	1.7026	0	0	FCGR1A	22.5586	2.27352	1.1064e-112	5.11468e-111	CTB-133G6.1	25.144	1.83539	1.64397e-139	5.21616e-138	NEIL1	25.1149	1.41204	3.41594e-139	6.88934e-138	ASF1A	24.2217	1.03623	1.31301e-129	6.15373e-129	HRK	14.4958	3.28883	1.28743e-47	2.46831e-46	GNL3	9.43183	1.21878	4.0301e-21	1.75382e-19	U1_15	26.8327	0.878127	1.34216e-158	5.30986e-157
905	GPM6B	28.3536	2.05961	7.56532e-177	4.91575e-176	GOLIM4	7.27083	1.05777	3.57277e-13	2.93168e-12	ATG16L2	90.7281	1.52477	0	0	EHBP1	25.6345	2.14526	6.29995e-145	2.8244e-143	FANCG	19.8879	2.58495	5.18444e-88	2.63295e-86	PFKFB3	40.9077	1.57078	0	0	GAB2	75.8785	2.21277	0	0	SLC25A37	22.5423	1.02414	1.59833e-112	7.38199e-111	SNX8	25.1274	1.28859	2.49895e-139	7.91401e-138	RNU4-2	25.1085	1.4293	4.01657e-139	8.09747e-138	TRAV36DV7	24.206	4.17066	1.92414e-129	9.01462e-129	AC007038.7	14.4869	1.47389	1.46627e-47	2.808e-46	RERE	9.42545	1.17983	4.28279e-21	1.86058e-19	FASTK	26.8244	0.440598	1.67693e-158	6.62387e-157
906	BIN2	28.3402	0.754379	1.10614e-176	7.18557e-176	MTFR1L	7.27077	1.04335	3.57449e-13	2.93261e-12	ATG7	90.7098	2.22493	0	0	HOMER3	25.6046	2.60004	1.35491e-144	6.0582e-143	NCAPD3	19.8867	1.62646	5.30116e-88	2.68952e-86	ATP5H	40.8676	0.838778	0	0	FHAD1	75.8705	3.36424	0	0	DOK2	22.5294	0.908178	2.13784e-112	9.86473e-111	ACP5	25.1165	-0.150819	3.28651e-139	1.04017e-137	TMX4	25.0442	0.585115	2.01995e-138	4.05444e-137	RPAP2	24.2014	0.392803	2.14808e-129	1.0061e-128	FRG1HP	14.4831	0.572451	1.55023e-47	2.96766e-46	IVD	9.4238	1.44629	4.35028e-21	1.88828e-19	LRWD1	26.8239	1.15399	1.70009e-158	6.71011e-157
907	PTGDS	28.3296	2.36728	1.49191e-176	9.68906e-176	RHOH	7.24959	0.432272	4.1804e-13	3.4175e-12	MTMR6	90.6341	1.58411	0	0	EFNB2	25.5802	4.88682	2.53441e-144	1.13121e-142	ARMCX1	19.8852	2.90705	5.466e-88	2.77037e-86	CXCL16	40.861	1.12256	0	0	NIPSNAP3A	75.862	2.18881	0	0	PLEKHG2	22.5181	1.32425	2.75868e-112	1.27179e-110	CD2AP	25.1059	0.657812	4.28431e-139	1.35427e-137	ZRANB2	24.9924	0.551548	7.39638e-138	1.48048e-136	GOLGA8B	24.1896	0.601883	2.86069e-129	1.33949e-128	TIAM2	14.4677	1.10939	1.9375e-47	3.70621e-46	PSMB4	9.42085	0.999072	4.4743e-21	1.94044e-19	LINC00582	26.8173	6.44453	2.02863e-158	8.00059e-157
908	C12orf65	28.2862	1.35156	5.11585e-176	3.31775e-175	RP11-34P13.13	7.22587	0.765729	4.97887e-13	4.04797e-12	PDCD6IP	90.6193	1.44517	0	0	MORF4L2	25.5743	1.29669	2.94952e-144	1.31416e-142	CEP152	19.8815	1.69095	5.87976e-88	2.97709e-86	NHSL2	40.8057	1.96766	0	0	ADCY3	75.7953	2.98323	0	0	DUSP3	22.5114	1.68076	3.20888e-112	1.47799e-110	CNPPD1	25.1015	0.550593	4.78556e-139	1.51176e-137	RP11-219B4.3	24.9821	1.6643	9.56944e-138	1.91393e-136	AC092669.3	24.1249	0.63248	1.37152e-128	6.40299e-128	SNX29P1	14.4623	3.45015	2.09563e-47	4.00718e-46	PDE4B	9.42022	1.17206	4.50152e-21	1.95057e-19	FZD6	26.8055	2.44251	2.78852e-158	1.09888e-156
909	TUBD1	28.2727	1.45432	7.48587e-176	4.84915e-175	RP1-68D18.2	7.21543	0.886641	5.37644e-13	4.36137e-12	GLIPR1	90.6095	1.32748	0	0	SAMD4A	25.5729	2.09657	3.05686e-144	1.36079e-142	APP	19.8784	1.54914	6.25823e-88	3.16555e-86	CELF1	40.8045	1.13276	0	0	MAP2K1	75.7802	1.54722	0	0	FUCA2	22.4973	1.39825	4.41386e-112	2.03114e-110	KDELR2	25.0844	0.756103	7.3686e-139	2.32484e-137	EDF1	24.9779	0.257856	1.06168e-137	2.12256e-136	CTC-273B12.10	24.1143	2.61407	1.76862e-128	8.25308e-128	IER5	14.4418	0.429168	2.82409e-47	5.38989e-46	HYOU1	9.41875	1.76718	4.56506e-21	1.9764e-19	PAWR	26.8018	0.818445	3.0796e-158	1.21265e-156
910	ITGB7	28.1509	2.18551	2.33822e-174	1.50787e-173	WEE1	7.20795	1.02864	5.67995e-13	4.59825e-12	METTL9	90.5599	1.40262	0	0	FAM127C	25.5708	6.09232	3.22712e-144	1.43532e-142	SMS	19.8692	1.47473	7.52651e-88	3.80326e-86	PRKAR1A	40.7738	0.954526	0	0	WLS	75.7582	3.8354	0	0	PKN1	22.4954	1.02472	4.59931e-112	2.11455e-110	LL22NC03-80A10.6	25.0781	1.24415	8.61729e-139	2.71711e-137	CXorf38	24.9724	0.895928	1.21901e-137	2.43518e-136	CTD-2506J14.1	24.1118	2.44317	1.87899e-128	8.76729e-128	AC017035.2	14.441	1.71181	2.85805e-47	5.45265e-46	SERINC2	9.41548	3.21804	4.70935e-21	2.03713e-19	MRPL35	26.7877	1.05976	4.49874e-158	1.7687e-156
911	RBM8A	28.0639	0.348761	2.70475e-173	1.73957e-172	RPL8	7.19086	0.136759	6.43835e-13	5.2025e-12	HVCN1	90.5333	2.05003	0	0	DCBLD2	25.5704	2.63602	3.25574e-144	1.44677e-142	CECR5	19.8664	1.73639	7.95075e-88	4.01362e-86	MTMR6	40.7705	1.42672	0	0	APOBR	75.676	1.81133	0	0	MTHFR	22.4923	1.26461	4.93931e-112	2.2688e-110	MOB3A	25.074	0.525065	9.55525e-139	3.01098e-137	BANP	24.9711	1.13561	1.26147e-137	2.519e-136	AC139100.3	24.0931	2.16672	2.95239e-128	1.37668e-127	IRF4	14.4332	0.805632	3.20037e-47	6.10344e-46	RPN1	9.401	1.09179	5.40448e-21	2.33382e-19	TRIP13	26.7816	2.719	5.29328e-158	2.07784e-156
912	HIPK1-AS1	28.0589	1.82225	3.11067e-173	1.99936e-172	COPZ2	7.16744	1.54829	7.64158e-13	6.14847e-12	MEF2A	90.5327	1.55633	0	0	DPT	25.5656	28.252	3.67933e-144	1.63356e-142	ELP5	19.8645	1.30769	8.25013e-88	4.16059e-86	FRY	40.7609	2.27162	0	0	SNX8	75.673	2.52888	0	0	ZCCHC6	22.4481	1.13328	1.33454e-111	6.1189e-110	CECR7	25.0726	2.22357	9.89416e-139	3.11583e-137	STK38	24.9695	0.920756	1.31104e-137	2.61695e-136	ISCA1	24.0887	0.566944	3.28553e-128	1.53174e-127	AC104024.1	14.4279	1.78974	3.45364e-47	6.58396e-46	C1orf43	9.39991	1.0853	5.46091e-21	2.35617e-19	MRPL36	26.7801	0.693995	5.51246e-158	2.16219e-156
913	CA5B	28.0418	1.35997	5.02626e-173	3.22771e-172	LAPTM4B	7.15846	1.3724	8.15905e-13	6.55333e-12	HSD17B12	90.4554	1.6055	0	0	FOXP2	25.5616	3.08055	4.08409e-144	1.81168e-142	AAMDC	19.8643	1.69267	8.28547e-88	4.17424e-86	PLXND1	40.7562	1.74222	0	0	CCL20	75.6668	3.91907	0	0	CYBRD1	22.4392	1.90428	1.63002e-111	7.46011e-110	RAPGEF1	25.0155	0.505692	4.14567e-138	1.3031e-136	RP3-522J7.7	24.9504	1.07163	2.11569e-137	4.21976e-136	LPIN1	23.9878	0.537653	3.72464e-127	1.73054e-126	ZNF736	14.4064	1.23084	4.71462e-47	8.95068e-46	FAM96A	9.3992	1.24865	5.4979e-21	2.37011e-19	PARP2	26.7746	0.99638	6.38691e-158	2.50324e-156
914	SLC25A4	27.9773	1.57769	3.06578e-172	1.96425e-171	CERS4	7.15718	1.09697	8.23515e-13	6.61235e-12	TPM3	90.3055	1.0393	0	0	REEP3	25.5605	1.65363	4.20198e-144	1.86234e-142	APITD1	19.8632	3.02648	8.4767e-88	4.26632e-86	LINC00657	40.7507	0.952596	0	0	SESTD1	75.6666	2.15414	0	0	LRG1	22.4383	1.87265	1.66552e-111	7.61569e-110	AGPAT5	24.9944	0.83913	7.02698e-138	2.2074e-136	COPE	24.933	0.400846	3.26425e-137	6.50287e-136	LYRM9	23.9536	1.04209	8.47962e-127	3.93365e-126	RNASEH2B	14.3851	0.63399	6.41437e-47	1.21594e-45	RAB34	9.39221	1.72972	5.87553e-21	2.53074e-19	DDT	26.7524	0.731365	1.15868e-157	4.53774e-156
915	SLC25A38	27.9755	1.64464	3.22966e-172	2.06873e-171	FSIP1	7.15247	1.60939	8.52308e-13	6.84028e-12	PLXNC1	90.2965	2.83924	0	0	ZDHHC9	25.5506	2.88808	5.41002e-144	2.39564e-142	SPINK2	19.86	3.21413	9.02581e-88	4.53817e-86	FRAT2	40.7314	1.62604	0	0	SCIMP	75.6506	1.73261	0	0	RIOK3	22.4364	0.974563	1.73658e-111	7.93344e-110	SP100	24.9905	0.542747	7.75135e-138	2.43343e-136	MPHOSPH9	24.8989	0.896613	7.63971e-137	1.51775e-135	COA1	23.9146	0.487258	2.15878e-126	1.00007e-125	AL122127.25	14.3847	4.95966	6.45574e-47	1.22332e-45	ODC1	9.38921	0.993755	6.0455e-21	2.60173e-19	NFE2L1	26.7501	0.676026	1.23243e-157	4.82281e-156
916	RP13-93L13.2	27.9681	1.94457	3.97037e-172	2.54189e-171	RFESD	7.14837	1.7954	8.7817e-13	7.04001e-12	PTEN	90.2127	1.35775	0	0	RRAGA	25.5382	1.41732	7.41883e-144	3.2823e-142	PIP5K1B	19.8346	4.34751	1.49654e-87	7.51712e-86	RP1-17K7.2	40.6849	1.0009	0	0	GSAP	75.645	1.47464	0	0	PEPD	22.4163	1.16741	2.73046e-111	1.24626e-109	TUBG1	24.9804	1.05731	9.97699e-138	3.12825e-136	IP6K1	24.8981	0.978696	7.79285e-137	1.54757e-135	AKT3	23.9025	0.774572	2.8857e-126	1.33645e-125	ZNF296	14.3834	1.46214	6.57964e-47	1.24633e-45	PTEN	9.3886	1.04553	6.08059e-21	2.61441e-19	NUDT2	26.745	0.510938	1.41285e-157	5.52457e-156
917	TRAV4	27.9388	7.2452	9.02268e-172	5.77061e-171	MTND5P21	7.12563	5.79731	1.03609e-12	8.26922e-12	GPR137B	90.1844	2.02867	0	0	IFT43	25.5142	1.92966	1.37088e-143	6.04926e-142	NTPCR	19.8307	1.37809	1.6162e-87	8.11007e-86	ETF1	40.6833	1.01033	0	0	SLC43A3	75.6444	2.08236	0	0	PSTPIP2	22.3967	1.39972	4.23893e-111	1.93302e-109	CDC6	24.9771	1.68623	1.08312e-137	3.39187e-136	RPS19BP1	24.8872	0.55393	1.02309e-136	2.03014e-135	RP11-23P13.6	23.8734	1.80743	5.78958e-126	2.67788e-125	RP11-329N22.1	14.3628	6.04898	8.85339e-47	1.67326e-45	TPM4	9.38851	0.937052	6.08532e-21	2.61441e-19	CLSPN	26.7434	2.05959	1.47448e-157	5.76109e-156
918	ZNF830	27.9361	1.52025	9.72147e-172	6.21595e-171	RP11-182L21.6	7.12052	1.11908	1.07517e-12	8.57708e-12	PRNP	90.1814	1.37144	0	0	ABLIM1	25.513	1.75286	1.41578e-143	6.24194e-142	ALDH4A1	19.8207	4.43685	1.97455e-87	9.89845e-86	TOLLIP	40.6823	1.66702	0	0	BCL2L1	75.6143	1.89468	0	0	STX12	22.3905	1.11063	4.87565e-111	2.22137e-109	RABEP1	24.9532	0.673404	1.97088e-137	6.16051e-136	ANXA2R	24.8604	0.671484	1.99507e-136	3.94954e-135	SLAIN1	23.8732	1.40802	5.81412e-126	2.68898e-125	SULF2	14.3621	0.994308	8.94258e-47	1.68948e-45	IL16	9.38767	1.23874	6.13454e-21	2.63331e-19	OSBPL9	26.7413	0.476048	1.55735e-157	6.08015e-156
919	BTN3A2	27.8835	0.615713	4.22416e-171	2.6948e-170	JAKMIP2	7.11819	0.957352	1.09351e-12	8.71924e-12	CHMP4B	90.1718	1.4278	0	0	PTCH1	25.4987	2.80679	2.03751e-143	8.95955e-142	CIT	19.8174	4.2205	2.10619e-87	1.05479e-85	MT-ND4	40.6804	0.369087	0	0	LMBRD1	75.5523	1.54355	0	0	REEP4	22.3886	1.93005	5.08584e-111	2.31504e-109	PPP1R14A	24.9505	2.91026	2.10771e-137	6.58412e-136	SIDT1	24.8187	0.990961	5.6382e-136	1.11224e-134	AC105402.4	23.8458	3.8418	1.11984e-125	5.17539e-125	RP5-1049G16.4	14.3512	2.45749	1.0468e-46	1.97545e-45	LARS	9.38605	1.18062	6.22924e-21	2.67169e-19	GCDH	26.7239	0.512149	2.48071e-157	9.67763e-156
920	GCNT4	27.8787	2.41496	4.83374e-171	3.0833e-170	RIPK2	7.11081	0.739086	1.15362e-12	9.17247e-12	SCP2	90.1698	1.42763	0	0	NOVA2	25.4962	4.80336	2.16998e-143	9.53375e-142	SPI1	19.8147	1.12857	2.22355e-87	1.11246e-85	MTDH	40.6528	0.751902	0	0	CIITA	75.5493	1.71371	0	0	IRS2	22.3584	0.998423	1.00095e-110	4.55216e-109	PODXL2	24.8696	1.02746	1.58908e-136	4.94259e-135	RBM5	24.7963	0.63265	9.83253e-136	1.93738e-134	MORF4L1	23.8131	0.144088	2.44628e-125	1.1289e-124	RP11-242D8.1	14.3501	0.720957	1.0632e-46	2.00566e-45	SCFD1	9.38351	1.26455	6.38111e-21	2.73219e-19	HIST1H2BK	26.7154	2.00557	3.11624e-157	1.21476e-155
921	CCDC65	27.8442	3.44644	1.26627e-170	8.07e-170	CCDC184	7.09046	1.25663	1.33666e-12	1.05861e-11	PTMS	90.0981	1.97524	0	0	ARHGAP6	25.4938	3.6384	2.30877e-143	1.01347e-141	MRPS16	19.8065	1.39176	2.61413e-87	1.30657e-85	REEP4	40.6025	2.16751	0	0	EFR3A	75.5032	1.57009	0	0	ABHD2	22.3406	1.15758	1.48892e-110	6.76528e-109	RP11-654D12.3	24.8664	1.7802	1.71944e-136	5.34477e-135	PRKCQ	24.7916	0.728308	1.10427e-135	2.17497e-134	SS18L2	23.7859	0.602086	4.66957e-125	2.15234e-124	TAF1D	14.3493	0.418867	1.07603e-46	2.0291e-45	ANKRD53	9.37187	5.04723	7.12601e-21	3.04338e-19	RFT1	26.7086	0.959818	3.73861e-157	1.45512e-155
922	PDCD1	27.7423	4.41752	2.15792e-169	1.37058e-168	NIPSNAP3A	7.08886	1.363	1.35226e-12	1.07063e-11	NLRC4	89.9544	5.33381	0	0	CHL1	25.4801	7.33382	3.27308e-143	1.43552e-141	SLC27A5	19.8058	1.4906	2.65365e-87	1.32502e-85	ATP6V1F	40.5996	0.869697	0	0	DOCK4	75.4479	3.67044	0	0	RAPGEF1	22.3356	1.12376	1.66545e-110	7.56056e-109	SP110	24.8649	0.804362	1.78321e-136	5.53958e-135	GUSBP3	24.7797	1.15912	1.48277e-135	2.91934e-134	TMEM243	23.7744	0.601229	6.14109e-125	2.82958e-124	JUN	14.337	0.439633	1.2857e-46	2.42177e-45	YTHDF2	9.36915	1.05509	7.31192e-21	3.12015e-19	YWHAE	26.7077	0.941317	3.83532e-157	1.49161e-155
923	ADGRG5	27.6782	3.16048	1.27668e-168	8.08531e-168	RP11-399K21.12	7.04849	2.33549	1.8087e-12	1.42175e-11	RNF19B	89.8403	2.0269	0	0	TMEM70	25.4598	1.8784	5.49593e-143	2.40833e-141	CCDC28B	19.8028	1.71728	2.81455e-87	1.40396e-85	SRGAP2	40.5862	1.53648	0	0	TST	75.4459	2.72754	0	0	DOCK4	22.3352	2.82715	1.68121e-110	7.62528e-109	HMBS	24.8577	1.00478	2.13248e-136	6.62052e-135	EHMT1	24.7578	0.76953	2.55718e-135	5.02683e-134	SLAMF6	23.7629	0.802299	8.07797e-125	3.72099e-124	MALAT1_1	14.2951	0.34325	2.34639e-46	4.40001e-45	ACADVL	9.36394	1.20981	7.68145e-21	3.2723e-19	ST7	26.7053	1.29579	4.08603e-157	1.58789e-155
924	TMEM263	27.6378	1.64117	3.90905e-168	2.47408e-167	ZBTB48	7.0455	1.14294	1.84791e-12	1.45167e-11	PPFIA1	89.8152	1.64498	0	0	CTTNBP2NL	25.4453	2.35514	7.95133e-143	3.48127e-141	KBTBD11	19.7989	3.41956	3.04032e-87	1.51509e-85	SLC25A24	40.4996	1.51073	0	0	RP11-466F5.8	75.4153	2.05115	0	0	SLC6A6	22.3111	1.35976	2.88549e-110	1.30522e-108	ALG14	24.8385	0.591376	3.44008e-136	1.0667e-134	CCNDBP1	24.7372	0.595454	4.26114e-135	8.36664e-134	TRAV30	23.7283	5.99791	1.83926e-124	8.46377e-124	TAF4B	14.2718	1.09538	3.28063e-46	6.14279e-45	DNAJC25	9.35764	2.49409	8.15372e-21	3.47056e-19	COA3	26.6985	0.590325	4.89486e-157	1.90075e-155
925	RP11-104L21.3	27.6044	3.35849	9.83931e-168	6.21961e-167	RP11-195M16.3	7.02567	23.9319	2.13036e-12	1.66836e-11	PARVB	89.7074	1.56619	0	0	NT5E	25.4368	3.17189	9.88927e-143	4.326e-141	CERS6	19.7881	1.50618	3.767e-87	1.87537e-85	FLII	40.4696	1.31853	0	0	TMEM63A	75.2997	1.62519	0	0	GNAI3	22.2973	0.9495	3.9232e-110	1.77303e-108	CA8	24.8087	5.59237	7.21686e-136	2.23506e-134	PPP3CA	24.6983	0.60309	1.11627e-134	2.18667e-133	SF3B1	23.7147	0.142332	2.54586e-124	1.171e-123	JUND	14.2609	0.302975	3.83594e-46	7.17725e-45	LYSMD2	9.34926	1.37249	8.82663e-21	3.75381e-19	MRPL24	26.6906	0.761573	6.05638e-157	2.34998e-155
926	DUSP4	27.5068	1.53171	1.45457e-166	9.1636e-166	KIF25	7.02567	23.9868	2.13036e-12	1.66836e-11	ATP6V1C1	89.6865	1.72359	0	0	TXN	25.4238	1.28701	1.37457e-142	6.00257e-141	AKR7A2	19.7836	1.45166	4.12198e-87	2.05007e-85	IFNAR1	40.4591	1.18827	0	0	ACACB	75.2801	1.77389	0	0	HEIH	22.282	1.44463	5.52722e-110	2.4957e-108	UBE2G1	24.8004	0.545097	8.88383e-136	2.74626e-134	SIRT7	24.6936	0.878171	1.25372e-134	2.45497e-133	BTBD11	23.6629	1.34589	8.70174e-124	3.99702e-123	EHD3	14.2606	2.49058	3.85154e-46	7.20377e-45	RPSAP36	9.34881	3.80627	8.86362e-21	3.76637e-19	HINT2	26.6896	0.596599	6.21071e-157	2.40801e-155
927	TERF2IP	27.5041	0.611502	1.56661e-166	9.86823e-166	LDHB	7.02433	0.313892	2.15102e-12	1.68428e-11	RNF141	89.582	2.17443	0	0	PLEKHG1	25.4209	3.46985	1.48296e-142	6.47028e-141	NDUFS2	19.7766	1.39103	4.73178e-87	2.35103e-85	EIF4E3	40.4217	1.37989	0	0	SND1	75.2759	1.52101	0	0	NBPF19	22.2792	1.31503	5.87841e-110	2.6519e-108	FKBP7	24.7674	1.21321	2.01266e-135	6.21794e-134	LPIN1	24.6929	0.669983	1.27394e-134	2.49359e-133	RP1-172N19.5	23.609	1.47014	3.11451e-123	1.42801e-122	ZCCHC11	14.2605	0.469522	3.8557e-46	7.20888e-45	TOX2	9.34846	3.0438	8.89303e-21	3.77569e-19	PHACTR1	26.6888	0.805357	6.34973e-157	2.46002e-155
928	IL2RA	27.4283	1.81606	1.25947e-165	7.91478e-165	LINC00511	7.02185	1.2928	2.18957e-12	1.71367e-11	KIAA0368	89.5337	1.68949	0	0	ARL4D	25.4201	3.16332	1.51018e-142	6.58336e-141	CCDC171	19.7672	2.22701	5.71063e-87	2.8346e-85	PPP4C	40.4188	1.02361	0	0	RSU1	75.2218	1.5373	0	0	SMS	22.2596	1.13858	9.10097e-110	4.10202e-108	SAMD12	24.7589	1.40041	2.48392e-135	7.66916e-134	MIEN1	24.6743	0.7833	2.02161e-134	3.954e-133	AC241585.2	23.6081	1.36803	3.18346e-123	1.45949e-122	AKAP11	14.2599	0.931148	3.89282e-46	7.27559e-45	SLC30A5	9.34829	1.48622	8.90762e-21	3.7787e-19	RNVU1-15	26.6784	1.30456	8.38089e-157	3.24444e-155
929	CD19	27.4231	3.43615	1.45664e-165	9.14811e-165	ASIC3	7.01835	3.49245	2.24506e-12	1.75601e-11	FEZ2	89.4008	1.54578	0	0	POLR2L	25.3996	1.21633	2.54921e-142	1.11032e-140	LGALS9	19.7667	1.25551	5.7593e-87	2.85594e-85	MKRN1	40.3972	1.08025	0	0	JDP2	75.2173	1.63074	0	0	TBC1D1	22.2556	1.08739	9.95875e-110	4.48464e-108	IRAK1	24.7555	0.523639	2.70722e-135	8.35349e-134	ADSS	24.6731	0.807987	2.07887e-134	4.06442e-133	CHD3	23.5801	0.55521	6.1676e-123	2.82503e-122	KIAA1551	14.2477	0.421605	4.63108e-46	8.64577e-45	ZNF22	9.34712	1.74414	9.00706e-21	3.81768e-19	GUSB	26.677	0.488128	8.70338e-157	3.36671e-155
930	CCR4	27.4115	2.02767	2.00014e-165	1.25552e-164	IPO11	7.00291	1.47956	2.50701e-12	1.95273e-11	ARL11	89.3677	2.82297	0	0	ST5	25.3924	3.06314	3.05904e-142	1.33124e-140	FIBP	19.7657	1.39385	5.87876e-87	2.91232e-85	HGF	40.2687	3.9053	0	0	PIGP	75.2133	1.53706	0	0	GBAS	22.2419	1.11514	1.35166e-109	6.07597e-108	HSCB	24.7505	0.585828	3.06077e-135	9.43865e-134	CD72	24.6603	1.7916	2.85068e-134	5.56479e-133	SFI1	23.4997	0.709131	4.10744e-122	1.87679e-121	RP3-395M20.9	14.2375	2.19201	5.36357e-46	9.99846e-45	TBC1D8	9.34691	2.37052	9.02487e-21	3.82202e-19	ELMOD2	26.672	0.660449	9.95663e-157	3.84855e-155
931	SIDT1-AS1	27.4096	2.99222	2.10756e-165	1.32279e-164	ZNF433	6.99004	1.60971	2.74803e-12	2.13387e-11	PTBP3	89.3548	1.33605	0	0	CSRP1	25.379	1.80407	4.2965e-142	1.86815e-140	WASF1	19.7654	4.35254	5.91114e-87	2.92549e-85	COMMD9	40.1912	1.35381	0	0	IMPDH1	75.1994	1.67578	0	0	ARHGAP30	22.2269	0.970543	1.88749e-109	8.46204e-108	PRICKLE1	24.7327	2.2303	4.75878e-135	1.4657e-133	LGALS9C	24.6322	4.82467	5.70958e-134	1.11284e-132	RHPN1	23.4241	1.74662	2.42805e-121	1.10643e-120	ACSF3	14.1998	0.705298	9.18698e-46	1.70754e-44	SRD5A3	9.33414	1.83268	1.01811e-20	4.30805e-19	NDUFB3	26.6669	0.869161	1.14025e-156	4.40403e-155
932	LINC01215	27.4089	2.10579	2.1478e-165	1.34788e-164	RGS17	6.97467	1.31024	3.06591e-12	2.37523e-11	MAPK14	89.2781	1.64538	0	0	EPN2	25.3727	2.0006	5.04525e-142	2.19182e-140	TXNRD1	19.7614	1.37682	6.40507e-87	3.16684e-85	DUSP1	40.1677	0.679114	0	0	ABCG2	75.1526	5.49784	0	0	FAM49B	22.1978	0.884223	3.60689e-109	1.61561e-107	ZHX2	24.7321	0.561715	4.83262e-135	1.48753e-133	TRANK1	24.6073	1.14175	1.05618e-133	2.05619e-132	RP3-323A16.1	23.3818	0.31276	6.54535e-121	2.97779e-120	RNGTT	14.1964	1.03606	9.64855e-46	1.79201e-44	STT3A	9.32474	1.29852	1.11253e-20	4.69972e-19	CBWD1	26.6549	0.56771	1.56866e-156	6.04947e-155
933	YPEL1	27.3966	2.09949	3.00828e-165	1.88718e-164	SOCS6	6.9708	1.69524	3.15143e-12	2.43924e-11	ABR	89.2372	1.64216	0	0	EGLN3	25.3667	4.74672	5.88074e-142	2.55258e-140	AFMID	19.7577	1.75524	6.88567e-87	3.40113e-85	RPS11	40.1183	0.431058	0	0	STX7	75.1387	1.49376	0	0	KCNAB2	22.1643	1.10024	7.59922e-109	3.40085e-107	CTB-139P11.2	24.7302	1.0865	5.05984e-135	1.55653e-133	INPP4A	24.5858	0.97077	1.79291e-133	3.48241e-132	SET	23.3727	0.136772	8.10875e-121	3.6874e-120	HHAT	14.1941	1.88892	9.96103e-46	1.84937e-44	LINC00865	9.32024	5.52212	1.16081e-20	4.89957e-19	POLQ	26.6465	2.10008	1.96288e-156	7.56399e-155
934	PVRL3	27.3096	2.28579	3.26445e-164	2.04204e-163	CAMKK1	6.96502	1.54428	3.28351e-12	2.53797e-11	RP11-466F5.8	89.1668	2.20832	0	0	SRGAP1	25.3583	1.71319	7.28142e-142	3.15785e-140	POLA1	19.7567	2.41894	7.02874e-87	3.46502e-85	SERP1	40.0724	0.589961	0	0	PSEN1	75.1333	1.47925	0	0	UBE2E2	22.1402	1.75268	1.29767e-108	5.79713e-107	RP11-367G18.1	24.7222	4.5526	6.16807e-135	1.89629e-133	RP11-121A8.1	24.5308	2.82655	6.93035e-133	1.34351e-131	WDR54	23.3426	0.75632	1.63735e-120	7.43902e-120	CEPT1	14.1336	0.720882	2.35903e-45	4.36053e-44	GTF2A2	9.31986	1.0341	1.16492e-20	4.90873e-19	FBXO5	26.634	1.52135	2.74503e-156	1.05699e-154
935	AL928768.3	27.2904	3.54996	5.52083e-164	3.45093e-163	FGFR1	6.95986	1.19472	3.40613e-12	2.62953e-11	SDCCAG8	89.1313	1.62144	0	0	CDH5	25.3405	7.56134	1.14298e-141	4.94842e-140	TTK	19.7527	4.58172	7.59649e-87	3.74125e-85	TMEM30A	39.9312	1.24744	0	0	SLC8A1-AS1	75.1213	2.91718	0	0	RPS17	22.134	0.68072	1.48886e-108	6.64538e-107	SCFD1	24.6943	0.498919	1.23062e-134	3.77877e-133	RP11-524F11.3	24.528	1.13119	7.43576e-133	1.44094e-131	RLN1	23.2389	2.10695	1.83998e-119	8.32964e-119	NTNG1	14.1081	2.06695	3.38721e-45	6.24734e-44	VPS25	9.3121	1.46697	1.2533e-20	5.27672e-19	LRPAP1	26.629	0.875451	3.13333e-156	1.20559e-154
936	MBNL1	27.2794	0.234075	7.45598e-164	4.65823e-163	CH17-472G23.2	6.95358	0.801503	3.56129e-12	2.74386e-11	CD58	89.1036	1.50234	0	0	CTBP2	25.3351	1.58772	1.31011e-141	5.66713e-140	TOMM34	19.7519	1.93261	7.73236e-87	3.80446e-85	PRRG3	39.8987	1.41737	0	0	HSD17B11	75.083	1.62639	0	0	C14orf2	22.132	0.867171	1.55432e-108	6.93142e-107	MRPL39	24.6467	0.728716	3.98881e-134	1.22036e-132	RABGAP1L	24.51	0.618799	1.15549e-132	2.2366e-131	KDM2A	23.2226	0.32992	2.68891e-119	1.21695e-118	RP11-540A21.2	14.0994	2.00015	3.82916e-45	7.05731e-44	BTG2	9.30127	0.931866	1.38781e-20	5.83816e-19	PPFIBP2	26.6273	1.59687	3.27886e-156	1.26063e-154
937	RP1-34B20.21	27.2414	1.78677	2.1036e-163	1.31312e-162	ENTHD1	6.95308	23.8185	3.57389e-12	2.75189e-11	TMEM51	89.0976	5.17177	0	0	HSD17B12	25.331	1.58075	1.45424e-141	6.28524e-140	CISD1	19.744	1.62447	9.03608e-87	4.44158e-85	KBTBD11	39.8873	2.7844	0	0	HERC5	75.0723	1.89615	0	0	PTPN12	22.1207	0.986437	1.99886e-108	8.90595e-107	RP11-1084E5.1	24.6326	6.60357	5.6562e-134	1.72839e-132	CALCOCO1	24.5054	1.1252	1.29337e-132	2.50155e-131	ZDBF2	23.1858	1.05492	6.32751e-119	2.85936e-118	RPL24	14.0889	0.225688	4.44265e-45	8.17309e-44	SUMO2	9.29693	0.680577	1.44563e-20	6.07636e-19	TM9SF2	26.625	0.651716	3.48544e-156	1.33903e-154
938	YTHDC1	27.2056	0.531621	5.57154e-163	3.47317e-162	CLEC12B	6.94884	3.24044	3.683e-12	2.83374e-11	SEMA6B	89.0712	4.1587	0	0	LGALS1	25.3299	1.54206	1.49686e-141	6.45837e-140	GALNT2	19.731	1.36444	1.16851e-86	5.7381e-85	VMA21	39.8746	1.13521	0	0	SLC1A5	75.062	1.68763	0	0	SPTSSA	22.115	1.33057	2.26527e-108	1.00841e-106	SLC52A2	24.5947	0.522524	1.43843e-133	4.39016e-132	DOC2GP	24.4636	2.25316	3.60773e-132	6.96184e-131	OXCT1	23.1353	0.836029	2.04277e-118	9.21631e-118	RFX5	14.0796	1.21403	5.07201e-45	9.32072e-44	MOB1A	9.29668	0.907437	1.449e-20	6.08544e-19	IRF7	26.614	0.424959	4.67891e-156	1.79617e-154
939	PRKACB	27.1547	1.20381	2.22602e-162	1.38457e-161	RP13-270P17.2	6.9349	3.1131	4.06514e-12	3.1192e-11	CPNE8	89.0458	2.55414	0	0	HIF3A	25.3181	2.25883	2.01993e-141	8.70777e-140	NAT10	19.7297	1.67437	1.19898e-86	5.882e-85	RHOT1	39.827	1.65824	0	0	NENF	75.049	1.58068	0	0	NAA38	22.1137	0.991785	2.33106e-108	1.03678e-106	UFSP2	24.5874	0.418363	1.72107e-133	5.24963e-132	C19orf25	24.4435	0.955054	5.90305e-132	1.13868e-130	TXLNG	23.093	0.870136	5.44168e-118	2.45203e-117	ZNF827	14.0594	0.959631	6.7488e-45	1.23616e-43	CPT1A	9.29372	1.45381	1.48992e-20	6.2521e-19	HAX1	26.6016	0.789568	6.50222e-156	2.49422e-154
940	RP3-395M20.12	27.0967	1.39601	1.07667e-161	6.6861e-161	MANF	6.91898	0.722781	4.54899e-12	3.47883e-11	SOCS6	89.0338	3.52553	0	0	SNX3	25.3176	1.23276	2.04474e-141	8.80723e-140	CHCHD3	19.7112	1.39583	1.72962e-86	8.47701e-85	AZIN1	39.8156	1.06597	0	0	PAQR5	74.96	3.2201	0	0	DIAPH2	22.1114	1.28883	2.45793e-108	1.09224e-106	NPM1P25	24.5858	6.79437	1.79273e-133	5.46491e-132	AC005276.1	24.438	1.7671	6.74881e-132	1.30132e-130	LDLRAD4	23.0902	1.02614	5.80373e-118	2.61424e-117	CCNG2	14.0403	1.07994	8.82963e-45	1.61379e-43	SENP6	9.28716	1.02465	1.58466e-20	6.64412e-19	PODXL2	26.5952	1.39496	7.70529e-156	2.95118e-154
941	AC078883.4	27.0641	3.11474	2.60838e-161	1.61781e-160	C21orf91	6.91786	0.785214	4.58527e-12	3.50498e-11	MPHOSPH6	88.9748	1.76378	0	0	FAM171B	25.3103	4.83267	2.45735e-141	1.05754e-139	GRHPR	19.7107	1.43811	1.74702e-86	8.55396e-85	FAM20A	39.7683	3.20875	0	0	PHB	74.9455	1.73626	0	0	CHSY1	22.1058	1.49187	2.78108e-108	1.23476e-106	LINC01234	24.5775	0.872899	2.19875e-133	6.69856e-132	PREX1	24.415	0.663178	1.18418e-131	2.28163e-130	ATM	23.0578	0.312904	1.22811e-117	5.52405e-117	DNAJB14	14.0107	0.434892	1.34105e-44	2.4466e-43	MAP3K8	9.27646	0.980382	1.75208e-20	7.33389e-19	DNAJC15	26.5936	0.783951	8.05528e-156	3.08059e-154
942	GLS	27.0611	0.814356	2.82771e-161	1.75363e-160	CACNA1H	6.91223	3.26731	4.7711e-12	3.64152e-11	PRKCE	88.9469	1.94144	0	0	HYI	25.2863	2.29813	4.52001e-141	1.94357e-139	BLVRA	19.709	1.52352	1.80435e-86	8.82608e-85	EIF4G1	39.614	1.16398	0	0	PRAM1	74.9065	1.64535	0	0	TFRC	22.068	1.1461	6.41848e-108	2.8447e-106	BST2	24.5565	0.552422	3.68813e-133	1.12224e-131	NDUFB7	24.4146	0.463391	1.19728e-131	2.30598e-130	MT3	23.0469	4.98505	1.58079e-117	7.10724e-117	CYP2U1	13.975	1.88291	2.21416e-44	4.03221e-43	GPRC5C	9.26717	2.9119	1.91143e-20	7.99427e-19	CDK4	26.5792	1.28155	1.18195e-155	4.51332e-154
943	HRASLS2	27.0561	4.36443	3.23932e-161	2.00865e-160	PRKCA	6.9083	0.629066	4.90511e-12	3.74097e-11	CRISPLD2	88.9407	2.45842	0	0	BNIP3L	25.2812	1.36134	5.14191e-141	2.2091e-139	TOP1MT	19.7032	2.08141	2.02441e-86	9.89294e-85	TYK2	39.5992	1.64776	0	0	ATP6AP2	74.8505	1.61117	0	0	GABARAP	22.0587	1.64405	7.88823e-108	3.49303e-106	IFIH1	24.5504	0.621531	4.28603e-133	1.30339e-131	RP11-373D23.2	24.3359	1.40469	8.17755e-131	1.57082e-129	MEOX1	22.9313	2.94665	2.26452e-116	1.01352e-115	MTND5P5	13.9697	24.2104	2.38461e-44	4.33948e-43	NCKAP1L	9.26196	0.992481	2.00713e-20	8.38758e-19	LMF2	26.5667	0.383226	1.64647e-155	6.28236e-154
944	RP11-161M6.2	27.0482	2.86995	4.01331e-161	2.48798e-160	USP51	6.90072	1.35457	5.17381e-12	3.9352e-11	IPO7	88.9092	1.58608	0	0	NDUFC1	25.2644	1.33246	7.87694e-141	3.37838e-139	AIG1	19.6972	1.56779	2.2773e-86	1.1118e-84	DEK	39.5917	0.800239	0	0	GBAS	74.8174	1.51404	0	0	HEXB	22.051	0.923986	9.33535e-108	4.13022e-106	EEF2	24.5486	0.423483	4.47211e-133	1.35916e-131	RP11-686D22.10	24.3355	1.81697	8.2528e-131	1.58467e-129	MFHAS1	22.9008	1.33688	4.5656e-116	2.04142e-115	EIF3E	13.9514	0.371777	3.08501e-44	5.60196e-43	ATP5A1	9.25663	0.811079	2.10978e-20	8.80927e-19	IGHJ4	26.5559	6.00761	2.19802e-155	8.38055e-154
945	H2AFX	26.9563	1.40561	4.81396e-160	2.97555e-159	TSPO	6.89818	0.256636	5.26723e-12	4.00203e-11	IFNAR1	88.8895	1.40366	0	0	SPR	25.2555	3.92836	9.84374e-141	4.21477e-139	VPS35	19.69	1.32896	2.62608e-86	1.28084e-84	CARD16	39.514	1.00524	0	0	AHR	74.8149	1.62263	0	0	SSH2	22.0443	0.949174	1.08395e-107	4.7915e-106	AC062029.1	24.5451	1.07302	4.87436e-133	1.48052e-131	TRGV5	24.3058	1.02795	1.70356e-130	3.26366e-129	RP11-90D4.3	22.8295	1.80799	2.33516e-115	1.04144e-114	RP11-218F10.3	13.95	3.43723	3.14588e-44	5.71043e-43	ESD	9.25177	1.07095	2.20806e-20	9.212e-19	CBWD2	26.5499	0.554041	2.57357e-155	9.805e-154
946	DIP2A	26.9327	1.22135	9.10861e-160	5.6253e-159	TMEFF2	6.88964	7.02959	5.59317e-12	4.24202e-11	MICU1	88.7636	1.59219	0	0	YWHAG	25.2511	1.52611	1.10136e-140	4.71166e-139	LIG1	19.6859	1.67272	2.84972e-86	1.38858e-84	PADI2	39.4777	4.25123	0	0	RCC2	74.8092	1.57516	0	0	MKNK1	22.0422	1.18105	1.1351e-107	5.0132e-106	BTN2A2	24.5345	0.911611	6.32393e-133	1.91965e-131	ITGAM	24.302	0.778033	1.86825e-130	3.57781e-129	DOCK10	22.8245	0.463746	2.6172e-115	1.16702e-114	SYBU	13.9071	3.94778	5.73609e-44	1.03675e-42	CTD-2287O16.5	9.23991	3.03313	2.46709e-20	1.02842e-18	SNORD3B-1	26.5422	1.83268	3.15895e-155	1.20262e-153
947	RP11-25K19.1	26.9012	2.07285	2.12731e-159	1.3125e-158	EIF5	6.87473	0.226214	6.21065e-12	4.69974e-11	RN7SL368P	88.7556	6.12342	0	0	SOX18	25.2088	9.18261	3.21061e-140	1.37119e-138	SOCS2	19.6743	1.94599	3.58049e-86	1.7413e-84	COX5B	39.4667	0.620667	0	0	IQSEC3	74.8003	4.86577	0	0	FUOM	22.0315	1.43941	1.4363e-107	6.32685e-106	CAMK1D	24.5263	0.772997	7.75326e-133	2.35071e-131	UPF3B	24.2938	0.954179	2.27983e-130	4.36104e-129	KLRC2	22.753	0.973716	1.34039e-114	5.96213e-114	AKAP2	13.9063	2.67609	5.79992e-44	1.04791e-42	PHC3	9.23405	1.16833	2.6058e-20	1.08534e-18	AP3D1	26.5367	0.644999	3.65361e-155	1.38988e-153
948	LINC01024	26.8899	1.8662	2.87978e-159	1.77654e-158	WDR45B	6.86665	0.693531	6.57292e-12	4.96569e-11	NAIP	88.6565	2.09004	0	0	AFAP1L1	25.2082	4.92285	3.2534e-140	1.38829e-138	RP11-566K19.6	19.673	3.7637	3.67532e-86	1.7857e-84	TRIM25	39.3861	1.89191	0	0	RPS27L	74.7999	1.40764	0	0	SIRPB2	22.0102	2.97832	2.29816e-107	1.01145e-105	IGHG4	24.517	2.95577	9.72972e-133	2.94818e-131	PRPF38A	24.2584	0.780754	5.3889e-130	1.02927e-128	MIR6090	22.7435	1.9151	1.66348e-114	7.39663e-114	TMEM134	13.8987	0.627528	6.45237e-44	1.16454e-42	BORCS7	9.22902	1.25501	2.73116e-20	1.13475e-18	BOLA3	26.5262	0.744171	4.83971e-155	1.83971e-153
949	YES1	26.8366	1.67823	1.20756e-158	7.43674e-158	DPY19L2P1	6.86616	2.12886	6.59545e-12	4.98197e-11	PTPN18	88.6423	1.34008	0	0	DOCK6	25.1813	3.6481	6.42677e-140	2.74012e-138	EIF4G1	19.6653	1.42409	4.27324e-86	2.0742e-84	TTC7A	39.3694	1.59828	0	0	TIMMDC1	74.7758	1.54782	0	0	AKR1A1	22.0081	1.06585	2.40903e-107	1.05932e-105	NHP2	24.504	0.704434	1.33774e-132	4.05102e-131	CDIP1	24.2511	1.05807	6.4311e-130	1.2274e-128	AC002306.1	22.6634	1.61191	1.02844e-113	4.5565e-113	ATM	13.8954	0.409767	6.75671e-44	1.21903e-42	RP9	9.21536	1.59054	3.10249e-20	1.28797e-18	2024-03-08	26.4628	0.545023	2.60215e-154	9.87663e-153
950	IFITM2	26.8055	0.409916	2.78721e-158	1.71503e-157	BZW1	6.86561	0.322565	6.62061e-12	4.99798e-11	EIF4EBP2	88.6225	1.37511	0	0	ABCA10	25.1544	4.44387	1.26399e-139	5.37551e-138	TRAP1	19.6517	1.75699	5.59289e-86	2.71215e-84	ATP5G2	39.3561	0.544968	0	0	UBXN2B	74.7493	1.59184	0	0	IDH3G	22.0076	1.04668	2.43515e-107	1.06988e-105	THOP1	24.5002	0.921856	1.47089e-132	4.44889e-131	ATPIF1	24.2457	0.324694	7.33151e-130	1.39872e-128	FAM84B	22.6334	1.4018	2.03263e-113	8.99605e-113	DPF3	13.8695	2.59448	9.69665e-44	1.74384e-42	CCDC183	9.20733	4.73966	3.34336e-20	1.38568e-18	DSN1	26.4591	0.983229	2.86727e-154	1.08747e-152
951	CTD-2576D5.4	26.8035	3.49504	2.94227e-158	1.81022e-157	VAMP8	6.86331	0.356952	6.7282e-12	5.07769e-11	VDR	88.6035	2.72144	0	0	CALM2	25.1512	0.99532	1.36975e-139	5.8204e-138	CCDC43	19.647	1.4798	6.13712e-86	2.9732e-84	VAMP5	39.3269	1.1224	0	0	ASGR1	74.7477	1.76692	0	0	HM13	21.9889	0.977497	3.68108e-107	1.61587e-105	SNORD3B-1	24.4986	1.11872	1.52731e-132	4.61679e-131	RASAL3	24.227	0.706911	1.15523e-129	2.2023e-128	ZNF10	22.6158	1.01704	3.03223e-113	1.3406e-112	ARGLU1	13.8408	0.354823	1.44615e-43	2.59244e-42	RABAC1	9.20472	0.918796	3.4257e-20	1.41748e-18	FLJ20021	26.4443	1.11029	4.24127e-154	1.60738e-152
952	DBF4	26.7775	1.35319	5.90437e-158	3.62734e-157	FAM104B	6.86201	1.19202	6.78995e-12	5.1197e-11	DOCK2	88.5031	1.33196	0	0	PDE2A	25.1268	5.87258	2.5348e-139	1.07529e-137	PGLS	19.6419	1.33081	6.78705e-86	3.28492e-84	RHOQ	39.2897	1.19557	0	0	HCAR2	74.7109	5.51315	0	0	ATF6	21.9663	1.15715	6.0559e-107	2.65602e-105	WNT16	24.4819	3.30989	2.30484e-132	6.95877e-131	KIF21A	24.2074	1.04803	1.86109e-129	3.54527e-128	AC159540.1	22.6131	0.681831	3.22297e-113	1.42456e-112	RP11-72I8.1	13.837	0.971041	1.524e-43	2.72812e-42	GNB4	9.20029	1.64519	3.56979e-20	1.47589e-18	LMTK3	26.4394	2.72939	4.82748e-154	1.82818e-152
953	ANKRD55	26.7443	2.76338	1.43919e-157	8.83304e-157	VEGFB	6.85744	0.686924	7.01051e-12	5.28048e-11	ATF6	88.5025	1.45932	0	0	HMCN2	25.109	5.71174	3.96195e-139	1.67929e-137	HACD3	19.6409	1.44313	6.91369e-86	3.34301e-84	TXN	39.2558	0.801451	0	0	ARL6IP1	74.7076	1.61696	0	0	BCL3	21.9252	1.09606	1.49401e-106	6.54681e-105	TMED8	24.4815	0.700324	2.3256e-132	7.01727e-131	CACNA2D2	24.2043	2.24221	2.00369e-129	3.81548e-128	C11orf58	22.611	0.162855	3.37881e-113	1.49318e-112	ZNF397	13.8097	0.903795	2.22717e-43	3.97419e-42	TMEM39A	9.18794	1.80727	4.00431e-20	1.65148e-18	SGSM3	26.4364	0.435554	5.22528e-154	1.97734e-152
954	NUCKS1	26.7221	0.302931	2.60724e-157	1.59883e-156	AP2M1	6.85469	0.440914	7.14663e-12	5.37659e-11	FAM129B	88.4788	3.90873	0	0	CH25H	25.1025	3.45888	4.67091e-139	1.97812e-137	NUDT8	19.6392	2.25881	7.15048e-86	3.4542e-84	ARHGAP27	39.205	1.73572	0	0	RNA5SP151	74.6882	5.08338	0	0	TOR2A	21.9235	1.50364	1.54942e-106	6.78374e-105	BMI1	24.4778	0.538278	2.54865e-132	7.68569e-131	KIFAP3	24.1521	1.16715	7.10373e-129	1.34915e-127	RP11-70D24.1	22.582	0.677738	6.51964e-113	2.87741e-112	RUBCN	13.747	0.875901	5.30498e-43	9.42628e-42	OCIAD2	9.18736	1.10229	4.02599e-20	1.65907e-18	LAMP2	26.4334	0.327081	5.66542e-154	2.14229e-152
955	ASB2	26.6498	2.28667	1.79923e-156	1.10013e-155	ZNF219	6.83656	1.56783	8.11169e-12	6.08268e-11	RASSF3	88.4225	1.49369	0	0	ROBO1	25.0946	3.2685	5.70344e-139	2.41337e-137	NSFL1C	19.635	1.39705	7.7742e-86	3.7519e-84	FOSL2	39.2034	0.96448	0	0	RNH1	74.6764	1.61652	0	0	UTRN	21.8996	0.910722	2.61791e-106	1.14419e-104	AMFR	24.4743	0.699863	2.77614e-132	8.3667e-131	ISG15	24.1502	0.53615	7.43714e-129	1.41194e-127	ICAM3	22.5479	0.533524	1.40805e-112	6.20891e-112	TMEM55B	13.7331	0.864297	6.43414e-43	1.14206e-41	HHEX	9.17763	1.81803	4.40665e-20	1.81297e-18	CYP51A1	26.4256	1.09688	6.96942e-154	2.63341e-152
956	SUPT3H	26.6442	1.87104	2.09051e-156	1.27808e-155	GSTM3	6.83528	1.20559	8.18472e-12	6.13282e-11	HSD3B7	88.411	2.99729	0	0	PRDX5	25.0939	1.21426	5.793e-139	2.44922e-137	BIVM	19.6325	2.27969	8.15204e-86	3.9305e-84	MT-ATP8	39.148	0.892881	0	0	GNA15	74.6348	1.7035	0	0	ADGRE3	21.8625	4.07695	5.90606e-106	2.57687e-104	CNTNAP2	24.4652	3.28932	3.4698e-132	1.04385e-130	PPIA	24.126	0.220812	1.33347e-128	2.52589e-127	TMEM50B	22.4407	0.724221	1.57864e-111	6.93511e-111	SET	13.7038	0.298191	9.63278e-43	1.70562e-41	MDH2	9.17146	0.957644	4.66662e-20	1.91837e-18	ABHD11	26.4224	0.813418	7.57661e-154	2.86069e-152
957	ZBTB25	26.6241	1.10967	3.57277e-156	2.18244e-155	ABCC1	6.82483	0.965337	8.80314e-12	6.57772e-11	BSG	88.3886	1.34216	0	0	ZFPM2	25.0719	4.62533	1.008e-138	4.25457e-137	VMA21	19.6322	1.32127	8.20386e-86	3.95171e-84	ATG16L2	39.1429	1.34733	0	0	TSPAN3	74.5579	1.59356	0	0	OXA1L	21.8512	1.0087	7.56951e-106	3.2998e-104	NIPA2	24.4618	0.65435	3.77094e-132	1.13378e-130	KLHL24	24.1255	0.713967	1.35104e-128	2.5582e-127	HNRNPLL	22.4377	1.36794	1.68688e-111	7.40866e-111	RP11-131L23.1	13.6947	2.31348	1.0923e-42	1.93136e-41	SUMO3	9.17052	1.02301	4.70752e-20	1.93361e-18	ENTPD1	26.4082	0.794555	1.10216e-153	4.15518e-152
958	SIAH2	26.5837	1.00501	1.04784e-155	6.39225e-155	LPAR5	6.81935	1.5024	9.14532e-12	6.82431e-11	MLPH	88.3477	2.6054	0	0	TCEAL8	25.0529	1.58678	1.62471e-138	6.85189e-137	DERA	19.6293	1.67346	8.6931e-86	4.18338e-84	MAP3K11	39.0684	1.38419	0	0	CORO1B	74.5488	1.46959	0	0	CANX	21.8443	0.939368	8.81391e-106	3.83896e-104	RCN1	24.4578	0.469531	4.15297e-132	1.24789e-130	ADAMTS17	24.1226	1.82984	1.44743e-128	2.73971e-127	LOXL1-AS1	22.4236	1.45012	2.31441e-111	1.0163e-110	RP11-796E2.4	13.671	0.553203	1.51253e-42	2.66506e-41	XRCC5	9.16888	0.898763	4.77967e-20	1.96165e-18	SLC39A8	26.4081	0.45418	1.10485e-153	4.16223e-152
959	SNHG5	26.5318	0.366388	4.16176e-155	2.53395e-154	PLAU	6.81812	2.06454	9.22408e-12	6.88105e-11	ADM	88.3427	3.46987	0	0	NR2F1-AS1	25.0357	4.55126	2.50117e-138	1.05394e-136	RFWD3	19.6292	1.53206	8.71109e-86	4.18804e-84	TRIQK	39.0423	2.40619	0	0	CCDC50	74.4518	1.51958	0	0	STK10	21.7834	0.941594	3.33411e-105	1.44845e-103	AC005062.2	24.4276	0.778499	8.71528e-132	2.61412e-130	RP11-977G19.12	24.1071	1.72063	2.1053e-128	3.98343e-127	ZNHIT3	22.3683	0.574325	8.01498e-111	3.51097e-110	ZNF814	13.6707	0.718389	1.51899e-42	2.67552e-41	TRIM44	9.16874	1.16618	4.7858e-20	1.96257e-18	PXMP2	26.4074	1.23917	1.12682e-153	4.24182e-152
960	RP11-307C12.13	26.5098	2.62045	7.47043e-155	4.54464e-154	HMGB1P41	6.81222	5.38151	9.61073e-12	7.16631e-11	SASH1	88.3105	2.96252	0	0	FEZ1	25.0286	2.46702	2.98818e-138	1.2581e-136	MBD3	19.6207	1.44621	1.02848e-85	4.93522e-84	IQGAP2	39.0422	0.885284	0	0	FAM102B	74.4429	1.57763	0	0	PARVB	21.7645	1.28279	5.03704e-105	2.18449e-103	CLN6	24.3532	0.619187	5.36134e-131	1.6043e-129	BUB3	24.0676	0.52154	5.45721e-128	1.03178e-126	TRAV2	22.355	7.68443	1.08035e-110	4.72963e-110	ZNF3	13.6636	0.858395	1.67597e-42	2.95099e-41	OGT	9.16406	0.996091	4.99823e-20	2.04636e-18	CCDC112	26.4006	0.908834	1.35024e-153	5.07911e-152
961	IGKJ5	26.5028	4.53644	8.99566e-155	5.4712e-154	RP11-97N19.2	6.80565	23.8031	1.00597e-11	7.49001e-11	JAK2	88.1898	2.14236	0	0	GADD45G	25.0281	2.61341	3.02572e-138	1.27284e-136	CDC7	19.6172	2.80723	1.10235e-85	5.28471e-84	TFEB	39.0324	1.62487	0	0	PBX3	74.4312	1.85996	0	0	SEMA4A	21.7636	1.65032	5.1321e-105	2.22381e-103	ANXA6	24.3335	0.473938	8.67603e-131	2.5931e-129	TSPAN5	24.0399	0.917553	1.0639e-127	2.00999e-126	ANTXRLP1	22.3538	3.18667	1.10913e-110	4.85517e-110	LY86-AS1	13.6444	1.53639	2.18026e-42	3.83224e-41	NAP1L1	9.16328	0.733095	5.03435e-20	2.05947e-18	COPRS	26.3674	0.726535	3.2422e-153	1.21778e-151
962	SNRPA1	26.5	0.882881	9.68483e-155	5.88894e-154	RP11-119D9.1	6.80457	0.946885	1.01351e-11	7.54171e-11	HADHA	88.1839	1.30371	0	0	FKBP2	25.016	1.28655	4.09731e-138	1.7222e-136	RBBP8	19.6062	1.81366	1.36893e-85	6.55644e-84	E2F3	39.0232	1.53293	0	0	ALDH3B1	74.4297	1.60792	0	0	ZMYND15	21.7624	3.03694	5.27666e-105	2.28448e-103	SHCBP1	24.3309	1.43003	9.24284e-131	2.76088e-129	ADAM10	24.0168	0.59797	1.85845e-127	3.50716e-126	TRAV13-1	22.3328	7.85352	1.7765e-110	7.76782e-110	RNU5A-8P	13.6428	1.94091	2.22762e-42	3.91411e-41	AP2S1	9.15823	0.960596	5.27554e-20	2.15639e-18	Metazoa_SRP_173	26.3647	1.91292	3.47982e-153	1.30606e-151
963	ITGA6	26.4976	1.73226	1.0317e-154	6.27258e-154	DAPK1	6.78047	1.4122	1.19785e-11	8.87806e-11	DRAM2	88.1838	1.48077	0	0	TCAF1	25.0096	1.91233	4.81149e-138	2.01903e-136	TMEM9	19.6054	1.60498	1.39039e-85	6.6529e-84	FMN1	38.9942	2.35771	0	0	NAPRT	74.2066	1.69656	0	0	HOOK3	21.7514	0.988355	6.69812e-105	2.89741e-103	TESK2	24.3283	1.35511	9.83228e-131	2.9352e-129	KIF21B	23.9999	1.0622	2.78593e-127	5.24959e-126	CRTC3	22.3267	0.732536	2.03475e-110	8.89319e-110	GGNBP2	13.6238	0.413589	2.89112e-42	5.06759e-41	PDIA6	9.14333	1.14731	6.05585e-20	2.47335e-18	MRPL2	26.3405	0.500209	6.59987e-153	2.47524e-151
964	CLSTN3	26.4533	1.95444	3.34591e-154	2.02864e-153	HNRNPH2	6.77714	0.718324	1.22575e-11	9.07503e-11	SLC43A3	88.1624	2.04994	0	0	ARL13B	24.9985	2.13837	6.34306e-138	2.6595e-136	HLA-DMA	19.598	1.1624	1.60735e-85	7.68377e-84	BTK	38.9911	1.85585	0	0	RRBP1	74.2021	1.54452	0	0	DRAM2	21.7428	1.08035	8.07615e-105	3.49051e-103	FZD3	24.3215	0.735888	1.16171e-130	3.46598e-129	RP11-360N9.2	23.9349	1.32338	1.32772e-126	2.49255e-125	SBDSP1	22.3046	0.978669	3.3336e-110	1.45562e-109	EPN1	13.6179	0.575789	3.13564e-42	5.49237e-41	MMRN1	9.1388	4.46489	6.31461e-20	2.57694e-18	AC004556.1	26.3349	1.35859	7.65342e-153	2.86824e-151
965	RP11-108M9.6	26.4364	2.36768	5.22716e-154	3.16811e-153	CTC-546K23.1	6.75935	5.1371	1.38612e-11	1.0221e-10	CDC42EP3	88.1516	1.44094	0	0	CPNE3	24.9865	1.36742	8.56901e-138	3.58981e-136	PGM2	19.5943	1.6468	1.72975e-85	8.26105e-84	USP32	38.9565	1.93294	0	0	UQCRC1	74.1947	1.50296	0	0	TFEB	21.7338	1.36916	9.83797e-105	4.24834e-103	KDM5D	24.3118	0.918855	1.46929e-130	4.38105e-129	GMCL1	23.9223	0.905217	1.79532e-126	3.36788e-125	TNRC6A	22.2902	0.513857	4.60454e-110	2.00987e-109	ANK1	13.612	2.76637	3.39759e-42	5.94707e-41	SERF2	9.13362	0.51486	6.62452e-20	2.70123e-18	HIST2H2BE	26.3337	0.950209	7.88504e-153	2.95286e-151
966	CTC-260E6.3	26.4088	1.91266	1.08438e-153	6.5644e-153	RP4-775C13.1	6.74101	7.84458	1.57291e-11	1.15544e-10	ATP6V1E1	88.1405	1.47224	0	0	APOL1	24.9845	1.80709	9.01858e-138	3.77501e-136	EI24	19.5928	1.30428	1.7809e-85	8.49733e-84	VNN3	38.9564	4.62569	0	0	SERINC1	74.1681	1.58217	0	0	PRKAR1A	21.7188	0.903435	1.36244e-104	5.87839e-103	PIK3C2B	24.2915	1.19746	2.41286e-130	7.19029e-129	MIS18BP1	23.9222	0.623381	1.79758e-126	3.37086e-125	SFMBT1	22.221	1.04712	2.15381e-109	9.37214e-109	U1_9	13.6078	1.10826	3.60038e-42	6.29985e-41	QDPR	9.13352	1.8074	6.63099e-20	2.70169e-18	RUVBL2	26.331	0.833679	8.46171e-153	3.16646e-151
967	CELF2	26.349	0.26364	5.26741e-153	3.18182e-152	CTA-414D7.1	6.68591	1.17078	2.29488e-11	1.67e-10	SLC44A1	88.1243	1.74491	0	0	ENDOD1	24.9698	2.51161	1.30211e-137	5.44588e-136	CCP110	19.5868	1.41274	2.0041e-85	9.54424e-84	TSEN34	38.9509	1.46729	0	0	KIF13A	74.1608	2.02241	0	0	RPS6KA4	21.6932	1.64992	2.37802e-104	1.02515e-102	SREBF2	24.2858	0.615794	2.76956e-130	8.24839e-129	RP11-305L7.1	23.9068	1.80778	2.60241e-126	4.87647e-125	HERPUD2	22.1842	0.539144	4.87579e-109	2.11783e-108	ZNF24	13.6057	0.548064	3.70269e-42	6.47663e-41	DBI	9.13095	0.919533	6.78987e-20	2.76419e-18	PIF1	26.31	1.18891	1.47219e-152	5.49688e-151
968	LRBA	26.3005	1.39749	1.8929e-152	1.14191e-151	KCNQ1	6.66397	1.25828	2.66519e-11	1.92974e-10	LGMN	88.0827	2.9291	0	0	PCDH7	24.9684	7.34177	1.34949e-137	5.63938e-136	PHTF1	19.585	1.66116	2.0772e-85	9.88305e-84	PELI2	38.9196	1.75308	0	0	ADPRH	74.1488	3.24389	0	0	SH2B2	21.6788	2.48386	3.24908e-104	1.39946e-102	CCDC138	24.2513	0.780578	6.40085e-130	1.90071e-128	ZNF600	23.8896	1.34998	3.92415e-126	7.34501e-125	NFATC2	22.178	0.580989	5.59987e-109	2.43172e-108	MT-ND1	13.5902	0.181994	4.57613e-42	7.98782e-41	PBRM1	9.13062	1.04645	6.81069e-20	2.77043e-18	SULF2	26.306	0.709415	1.6365e-152	6.10585e-151
969	ASTE1	26.2981	1.78286	2.01518e-152	1.21539e-151	STX17-AS1	6.66335	2.01464	2.67654e-11	1.93768e-10	ARHGAP26	87.9985	1.38417	0	0	GLIS3	24.9663	4.96825	1.42174e-137	5.9364e-136	PDLIM1	19.5737	1.87391	2.59103e-85	1.2299e-83	RAB34	38.8932	1.84522	0	0	CYBA	74.1419	1.18916	0	0	USP32	21.6736	1.61846	3.63857e-104	1.56455e-102	ALDH16A1	24.2276	0.570071	1.13786e-129	3.37684e-128	IDI1	23.8695	0.462602	6.35052e-126	1.18777e-124	TRBV18	22.1697	6.08462	6.73109e-109	2.92143e-108	ZDHHC14	13.5738	1.07737	5.72441e-42	9.97839e-41	ZNF280D	9.12463	1.24989	7.19804e-20	2.92564e-18	SLC39A4	26.3035	0.5789	1.75069e-152	6.52706e-151
970	RPL7P52	26.2861	3.89317	2.76358e-152	1.66517e-151	WNT11	6.65683	2.71805	2.79795e-11	2.02383e-10	LDLRAD3	87.9902	4.57557	0	0	F2R	24.9618	2.2143	1.58902e-137	6.62935e-136	RBFA	19.5737	1.52019	2.59223e-85	1.2299e-83	RP13-516M14.8	38.7708	2.39986	0	0	CSF2RB	74.1062	2.41855	0	0	CRK	21.6645	1.21602	4.43277e-104	1.90443e-102	RP11-960L18.1	24.202	0.886239	2.11931e-129	6.28584e-128	HMOX2	23.829	0.683178	1.67129e-125	3.12123e-124	TRAV29DV5	22.1527	6.21117	9.82452e-109	4.26039e-108	U3_48	13.5674	1.15544	6.24838e-42	1.0873e-40	DNAJC1	9.12415	1.02832	7.23031e-20	2.93639e-18	RNU5F-1	26.2987	1.31124	1.98404e-152	7.38615e-151
971	TRGV4	26.285	3.19881	2.8434e-152	1.71286e-151	DNAJB1	6.65349	0.576819	2.86223e-11	2.06766e-10	LINC00998	87.9283	1.77071	0	0	MPST	24.9376	1.49606	2.91229e-137	1.214e-135	COPRS	19.5719	1.64523	2.68477e-85	1.27258e-83	SLC22A15	38.7658	3.05337	0	0	OSTM1	74.0997	1.45219	0	0	LCMT2	21.6304	1.03759	9.29977e-104	3.99202e-102	ZNF580	24.2	0.528482	2.22226e-129	6.58732e-128	TRAPPC1	23.829	0.47464	1.67188e-125	3.12123e-124	OPTN	22.1496	0.462941	1.05256e-108	4.56364e-108	ELMSAN1	13.5409	0.570595	8.97149e-42	1.55525e-40	RGS19	9.1197	1.08519	7.53315e-20	3.05692e-18	KIF19	26.2753	1.60298	3.66975e-152	1.36315e-150
972	PWAR5	26.2778	2.30865	3.43778e-152	2.07018e-151	MNS1	6.64906	2.67717	2.94976e-11	2.12937e-10	SLA	87.9056	1.34104	0	0	ITGA2	24.9324	3.89671	3.3137e-137	1.38019e-135	BMP2K	19.5675	1.99853	2.92792e-85	1.38653e-83	SORT1	38.7048	1.39971	0	0	VPS37C	74.0968	3.26649	0	0	GALK1	21.6272	1.50936	9.96587e-104	4.27432e-102	AL122127.25	24.1948	7.46463	2.52544e-129	7.47722e-128	TAP1	23.8256	0.916806	1.81152e-125	3.37943e-124	LINC00943	22.1334	2.45989	1.50905e-108	6.54003e-108	SYCP3	13.5145	1.39423	1.28466e-41	2.22169e-40	CTSS	9.11582	0.602489	7.80781e-20	3.16583e-18	NPM3	26.2505	1.24413	7.05782e-152	2.61975e-150
973	SNHG7	26.2251	0.723035	1.37442e-151	8.26467e-151	LURAP1L	6.61308	3.79211	3.76392e-11	2.69819e-10	FMN1	87.8727	3.03452	0	0	FBXO17	24.9302	4.67699	3.50288e-137	1.45778e-135	VDAC3	19.5505	1.38085	4.08516e-85	1.93093e-83	HIATL1	38.7047	1.62794	0	0	SMIM14	74.0785	1.47892	0	0	BICD2	21.6221	1.3984	1.11253e-103	4.76753e-102	COMTD1	24.1932	0.371633	2.62313e-129	7.76191e-128	FAM177A1	23.8153	0.503405	2.32048e-125	4.32571e-124	MCF2L-AS1	22.1331	2.92233	1.51877e-108	6.58158e-108	DIP2B	13.4802	1.00432	2.04611e-41	3.52887e-40	NME1	9.11566	1.28454	7.81947e-20	3.16801e-18	SRP68	26.2253	0.578578	1.36727e-151	5.07135e-150
974	PLCG1	26.2213	2.12984	1.51957e-151	9.13535e-151	HYAL3	6.59677	2.2562	4.20213e-11	3.0072e-10	INSR	87.8504	2.26519	0	0	CACNA2D1	24.9189	6.95363	4.64095e-137	1.92823e-135	SNRPB	19.5493	1.12672	4.18295e-85	1.9753e-83	COX5A	38.6653	0.812277	0	0	ARHGAP6	74.0549	3.80619	0	0	CXCL8	21.6198	1.36442	1.16937e-103	5.00685e-102	CYP46A1	24.182	0.579837	3.43806e-129	1.01673e-127	PSMB1	23.813	0.297862	2.45026e-125	4.56595e-124	RPL17P40	22.1254	1.7699	1.79897e-108	7.79248e-108	CTC1	13.4602	0.85126	2.68086e-41	4.61571e-40	TBC1D9	9.11463	1.93746	7.89362e-20	3.19549e-18	SLC12A4	26.2076	1.75066	2.17474e-151	8.05452e-150
975	PNOC	26.1837	2.07045	4.07105e-151	2.44568e-150	BCL2A1	6.59269	0.622639	4.31934e-11	3.09064e-10	PRCP	87.7297	1.49032	0	0	BNC2	24.9155	3.20574	5.05728e-137	2.09948e-135	NOC3L	19.5423	1.67836	4.79236e-85	2.26096e-83	OLIG1	38.6466	6.25865	0	0	KIAA2013	74.043	1.47605	0	0	RNF181	21.5997	0.990104	1.80605e-103	7.72639e-102	LINC01184	24.1703	0.677912	4.56843e-129	1.35023e-127	BAALC	23.8123	2.97258	2.48947e-125	4.63731e-124	RP11-549L6.2	22.1135	1.78466	2.34159e-108	1.01351e-107	COLCA2	13.4364	3.96829	3.69826e-41	6.35655e-40	SRGAP2B	9.11291	1.97857	8.01992e-20	3.24402e-18	TMEM14C	26.2037	0.391152	2.41069e-151	8.92184e-150
976	ADAM23	26.1493	3.57707	1.00381e-150	6.01963e-150	ZBTB20	6.58376	0.615191	4.58683e-11	3.2774e-10	HLX	87.723	4.7915	0	0	RASL11A	24.909	3.82132	5.94529e-137	2.4661e-135	NUP37	19.5381	1.43279	5.20959e-85	2.45551e-83	METTL7B	38.6364	5.45601	0	0	HDDC2	74.041	1.56811	0	0	STK40	21.5978	1.62042	1.88522e-103	8.05823e-102	TAS1R3	24.1449	4.24549	8.44066e-129	2.49177e-127	H2AFV	23.7709	0.41661	6.68069e-125	1.24171e-123	FAM122C	22.0841	1.0372	4.49161e-108	1.94244e-107	ZMYND8	13.4129	0.701893	5.0824e-41	8.72075e-40	DPP7	9.1117	0.971333	8.1104e-20	3.27799e-18	CBWD3	26.1996	0.456937	2.68736e-151	9.93851e-150
977	ZDBF2	26.1285	2.04073	1.73205e-150	1.03781e-149	RP11-616M22.5	6.57847	23.6926	4.75299e-11	3.38988e-10	TMEM205	87.701	1.65603	0	0	CADPS2	24.9064	4.76352	6.33437e-137	2.62533e-135	NCAPG	19.5344	3.90499	5.59723e-85	2.63576e-83	KIF1B	38.6095	1.39063	0	0	DOCK7	74.0403	1.59585	0	0	TRIOBP	21.5901	1.26216	2.22748e-103	9.51317e-102	MYCBP2	24.1277	0.519474	1.27896e-128	3.77341e-127	CCDC69	23.6716	0.657951	7.07473e-124	1.30964e-122	DMTN	22.0754	1.2693	5.4451e-108	2.35358e-107	AP000432.3	13.4092	0.834704	5.34151e-41	9.16224e-40	TTC7A	9.10593	1.40388	8.55272e-20	3.45124e-18	SYNGR2	26.1916	0.64288	3.31378e-151	1.22462e-149
978	RP11-245D16.4	26.1258	2.52881	1.85923e-150	1.11375e-149	OR1N2	6.57847	23.8552	4.75299e-11	3.38988e-10	ACOT9	87.68	1.52619	0	0	DNM3OS	24.8999	4.98171	7.46652e-137	3.09202e-135	DNAJC12	19.533	3.61906	5.75666e-85	2.70831e-83	CANX	38.6018	0.84045	0	0	COPG1	73.9769	1.62232	0	0	ERP44	21.5497	0.998522	5.33328e-103	2.2739e-101	U47924.31	24.1236	1.03594	1.41503e-128	4.17244e-127	CASP8	23.6611	0.512185	9.07853e-124	1.67996e-122	RP13-93L13.2	22.0735	0.869022	5.68497e-108	2.45704e-107	RALGPS1	13.4003	1.44346	6.01941e-41	1.03215e-39	ANKRD10	9.09682	0.989456	9.30164e-20	3.75045e-18	IGKV3-20	26.1836	7.58265	4.08221e-151	1.50749e-149
979	SP140L	26.0621	1.17626	9.81343e-150	5.8647e-149	AP3S1	6.57009	0.691481	5.02862e-11	3.58241e-10	NCLN	87.6309	1.88624	0	0	PXMP2	24.8896	2.69253	9.65438e-137	3.99478e-135	AC004381.6	19.5313	4.07442	5.94945e-85	2.79641e-83	NDRG1	38.5841	1.38392	0	0	ZSCAN16-AS1	73.974	1.50741	0	0	SRA1	21.5468	1.05197	5.66931e-103	2.41513e-101	METTL1	24.1053	0.901839	2.19701e-128	6.47066e-127	PDE7A	23.6565	0.664971	1.0115e-123	1.87107e-122	SUB1	21.996	0.06896	3.14817e-107	1.35681e-106	GPR160	13.3884	1.12562	7.07215e-41	1.21061e-39	NDUFS3	9.09162	1.19045	9.75773e-20	3.9276e-18	U1_5	26.1771	2.44377	4.8493e-151	1.78946e-149
980	RAMP1	25.9962	2.38458	5.45993e-149	3.25756e-148	CTD-2621I17.6	6.56316	2.05924	5.2679e-11	3.74759e-10	ITGAV	87.6286	2.10753	0	0	LOXL2	24.8844	3.66886	1.0972e-136	4.53626e-135	WBSCR16	19.5311	1.54825	5.97527e-85	2.80593e-83	C5orf30	38.5424	3.39814	0	0	HCFC1R1	73.9624	1.56387	0	0	RIT1	21.5459	1.03523	5.78417e-103	2.46198e-101	CLDN3	24.1012	3.63191	2.42567e-128	7.13995e-127	ADHFE1	23.6433	1.67413	1.38366e-123	2.55761e-122	HAX1	21.9917	0.484702	3.45673e-107	1.48941e-106	PCDH9	13.3522	1.39922	1.14925e-40	1.96197e-39	ZNF589	9.09154	2.14422	9.76435e-20	3.9276e-18	CEP83	26.1447	0.606819	1.13082e-150	4.16375e-149
981	DNAAF2	25.9609	1.44629	1.36963e-148	8.16006e-148	MYH10	6.55549	1.28454	5.54598e-11	3.94042e-10	LYST	87.5976	1.29185	0	0	CBY1	24.8838	2.59973	1.1149e-136	4.60568e-135	BCKDK	19.5233	1.55867	6.9553e-85	3.26311e-83	HK2	38.5404	2.65154	0	0	PLBD2	73.9574	1.94837	0	0	TUBGCP2	21.5277	1.00772	8.57723e-103	3.64774e-101	RIC1	24.0908	0.636982	3.12299e-128	9.18715e-127	MOB2	23.6302	0.949438	1.88652e-123	3.48586e-122	GJB6	21.9844	3.4626	4.06331e-107	1.75002e-106	REV3L	13.3403	0.639937	1.34985e-40	2.30131e-39	RP11-182L21.6	9.08637	1.97152	1.024e-19	4.11236e-18	FOXRED1	26.1409	0.92787	1.25226e-150	4.60753e-149
982	CFLAR	25.9321	0.241281	2.89147e-148	1.72189e-147	RP3-340N1.2	6.5392	2.85126	6.18491e-11	4.37958e-10	CD1D	87.5769	4.12749	0	0	C14orf132	24.8709	2.83763	1.53721e-136	6.34505e-135	AP1S1	19.5222	1.63289	7.11593e-85	3.33537e-83	PRR13	38.5314	0.731913	0	0	ITFG1	73.8724	1.498	0	0	ITPK1	21.515	1.39449	1.12619e-102	4.78545e-101	C15orf57	24.0788	0.640793	4.16805e-128	1.22401e-126	RNPEPL1	23.6239	0.696479	2.18881e-123	4.03998e-122	RP11-383F6.1	21.9102	1.46054	2.07743e-106	8.92747e-106	C11orf31	13.3395	0.423239	1.36392e-40	2.32452e-39	ATP5F1	9.08313	0.942239	1.05493e-19	4.23322e-18	ACY3	26.139	4.21503	1.31349e-150	4.82929e-149
983	RP5-1073O3.2	25.9204	3.90519	3.92306e-148	2.33483e-147	LINC01340	6.53164	5.32668	6.50518e-11	4.5967e-10	GOLIM4	87.5712	1.73047	0	0	CXCL2	24.862	3.12511	1.91753e-136	7.89549e-135	SLC7A1	19.5214	1.97207	7.22297e-85	3.3824e-83	B4GALT5	38.508	1.55485	0	0	ATF6	73.8706	1.4762	0	0	GK	21.5099	1.5645	1.25637e-102	5.33412e-101	RP11-78B10.2	24.0677	4.4921	5.45543e-128	1.60021e-126	JADE1	23.6076	0.824741	3.22141e-123	5.93937e-122	AQP3	21.8415	0.557073	9.36304e-106	4.0127e-105	SREBF2	13.3329	0.845542	1.48919e-40	2.53458e-39	LSM3	9.05144	0.969351	1.41089e-19	5.64813e-18	MACROD1	26.1298	1.44237	1.67134e-150	6.14053e-149
984	CNOT2	25.863	0.689669	1.73857e-147	1.03301e-146	PROS1	6.51832	1.9585	7.11008e-11	5.00731e-10	CAMSAP2	87.5688	3.34238	0	0	MMRN1	24.7978	7.51969	9.45786e-136	3.88797e-134	LYRM4	19.5118	1.39067	8.71878e-85	4.07908e-83	MAP3K3	38.4417	1.44526	0	0	UQCR10	73.8556	1.48476	0	0	RP11-373D23.2	21.5079	1.60879	1.31436e-102	5.57563e-101	Metazoa_SRP_152	24.0443	2.03803	9.57972e-128	2.80182e-126	RNF126	23.5973	0.702371	4.10737e-123	7.57007e-122	TRAV19	21.816	5.72093	1.63415e-105	6.9975e-105	LRAT	13.3162	1.46588	1.86324e-40	3.16694e-39	TRAPPC1	9.05107	0.914578	1.41578e-19	5.65876e-18	SLC2A5	26.1294	1.92276	1.69044e-150	6.20619e-149
985	HIST1H3A	25.8552	2.39134	2.1272e-147	1.26259e-146	STK32C	6.48635	1.18827	8.79404e-11	6.16244e-10	TMEM14C	87.5628	1.543	0	0	SSPN	24.7762	3.48055	1.61693e-135	6.64152e-134	MT-TQ	19.5084	1.91199	9.32222e-85	4.35736e-83	FAM200B	38.4279	1.18459	0	0	KIF1B	73.8474	1.55474	0	0	ATP5H	21.5077	0.877084	1.31846e-102	5.58834e-101	SEC13	24.0399	0.552394	1.06474e-127	3.11229e-126	RORA	23.5919	0.437951	4.66376e-123	8.58924e-122	TTC3	21.7814	0.305098	3.48631e-105	1.49096e-104	RBM39	13.3131	0.227639	1.94166e-40	3.29913e-39	TUFM	9.04833	0.957843	1.45174e-19	5.79789e-18	TMA16	26.1177	0.623484	2.29373e-150	8.40273e-149
986	CD70	25.8133	2.56809	6.28439e-147	3.72481e-146	CTC-232P5.3	6.47628	3.40436	9.40141e-11	6.56876e-10	ACAP2	87.5434	1.309	0	0	MAST4	24.761	1.91677	2.36239e-135	9.69561e-134	SGTA	19.5052	1.50944	9.91613e-85	4.63068e-83	SHOC2	38.4266	1.07858	0	0	ERP44	73.8389	1.58268	0	0	CRISPLD2	21.4983	1.48806	1.61517e-102	6.84022e-101	RASD1	23.9855	1.39012	3.94341e-127	1.15068e-125	HOXB4	23.585	1.61124	5.49738e-123	1.01135e-121	RNU6-1152P	21.7803	1.61288	3.56502e-105	1.52449e-104	PAOX	13.303	1.72963	2.22459e-40	3.77351e-39	KCNC3	9.04382	4.11617	1.51286e-19	6.03244e-18	AAAS	26.1104	0.771756	2.77869e-150	1.01719e-148
987	FXYD5	25.772	0.208436	1.82684e-146	1.08177e-145	TNFAIP3	6.45228	0.33311	1.10179e-10	7.66534e-10	SDSL	87.5056	3.57256	0	0	HRCT1	24.7553	10.7474	2.71822e-135	1.11469e-133	HSP90B1	19.5025	1.27659	1.045e-84	4.87549e-83	RAB1A	38.4242	1.03482	0	0	ACAA2	73.7798	1.4692	0	0	MILR1	21.4938	2.37491	1.77903e-102	7.52784e-101	WFS1	23.9792	1.49716	4.58127e-127	1.33526e-125	NUAK1	23.5756	2.99216	6.86079e-123	1.26079e-121	RP11-325O24.6	21.7647	6.79932	5.01037e-105	2.14074e-104	NSUN4	13.3028	0.74843	2.22989e-40	3.78123e-39	THUMPD2	9.04357	1.70099	1.51641e-19	6.04182e-18	MPG	26.1057	0.961963	3.1438e-150	1.15002e-148
988	RP4-717I23.3	25.6453	1.04741	4.77198e-145	2.81386e-144	WASF3	6.45029	2.66845	1.11635e-10	7.76337e-10	MT-ND5	87.4779	0.749733	0	0	CLOCK	24.7392	1.8732	4.05287e-135	1.66066e-133	PIEZO1	19.5021	1.44791	1.05469e-84	4.91614e-83	IGF2R	38.3952	1.07494	0	0	KLHL6	73.7503	1.68364	0	0	TMEM14C	21.4799	1.03944	2.39888e-102	1.01337e-100	ATP10D	23.9698	0.733279	5.74337e-127	1.67204e-125	CHORDC1	23.5213	0.582004	2.46913e-122	4.52264e-121	SAP18	21.7626	0.139854	5.24797e-105	2.24207e-104	SMAD3	13.3003	0.713662	2.30496e-40	3.90721e-39	CRIM1	9.04262	1.66555	1.52959e-19	6.08951e-18	RIC1	26.1046	0.60372	3.23381e-150	1.18208e-148
989	RP11-325F22.2	25.6229	2.10638	8.47327e-145	4.99229e-144	ADAMTS3	6.43361	9.00541	1.24607e-10	8.64404e-10	ZMYND15	87.422	5.57096	0	0	GNAI1	24.7262	4.83778	5.5906e-135	2.28888e-133	VARS	19.4993	1.91435	1.11289e-84	5.18264e-83	ZFYVE16	38.3242	1.30154	0	0	CD46	73.7384	1.57769	0	0	LINC01503	21.4373	2.76679	5.99638e-102	2.52885e-100	RNASEH2B	23.9575	0.500598	7.71805e-127	2.24433e-125	FAM179A	23.5196	1.07025	2.57292e-122	4.71105e-121	ATP5L	21.7251	0.108805	1.18807e-104	5.06672e-104	GUCY2C	13.287	4.3029	2.75536e-40	4.66756e-39	SEC61A2	9.03659	2.04817	1.6163e-19	6.42461e-18	LAP3	26.0952	0.630248	4.12811e-150	1.5079e-148
990	DGKA	25.6183	1.22921	9.53636e-145	5.61733e-144	RP5-1011O1.2	6.42268	23.5633	1.33892e-10	9.25381e-10	PITPNA	87.4166	1.62975	0	0	OSBPL1A	24.7153	2.08812	7.31617e-135	2.99293e-133	CYC1	19.4959	1.45057	1.18959e-84	5.5347e-83	PLEKHO1	38.3092	1.07797	0	0	FAR2	73.7335	2.54701	0	0	ZDHHC20	21.4365	1.02492	6.09851e-102	2.56977e-100	CORO1C	23.9339	0.319476	1.36085e-126	3.95266e-125	HIST1H2BN	23.5176	1.03134	2.69611e-122	4.93482e-121	ITPKB-IT1	21.7235	1.04524	1.22935e-104	5.2419e-104	EIF3F	13.273	0.326968	3.32125e-40	5.62429e-39	PTPN2	9.00649	0.915008	2.12756e-19	8.42365e-18	ODC1	26.0888	0.84982	4.88762e-150	1.78404e-148
991	RP11-596C23.2	25.5453	1.81072	6.18699e-144	3.63592e-143	DPH3	6.41714	0.6971	1.38855e-10	9.58637e-10	DYSF	87.4103	5.1103	0	0	TNFAIP8L3	24.7152	3.54273	7.3356e-135	2.99845e-133	CALU	19.4953	1.42834	1.20326e-84	5.59315e-83	ARF3	38.3019	1.27651	0	0	HIBCH	73.7257	1.73293	0	0	SERPINB9	21.4095	0.962346	1.08918e-101	4.58574e-100	LAMA5	23.9321	1.91996	1.42098e-126	4.12494e-125	DGKQ	23.5157	1.52485	2.81722e-122	5.15462e-121	ANKRD31	21.6732	2.38397	3.67247e-104	1.56315e-103	ZNF737	13.2717	1.24088	3.37878e-40	5.71787e-39	NSMCE1	9.00582	1.19556	2.14057e-19	8.46852e-18	IL15RA	26.079	1.02081	6.31315e-150	2.3027e-148
992	PATL2	25.5277	1.76922	9.70413e-144	5.69953e-143	CSRNP1	6.41131	0.402329	1.44271e-10	9.95071e-10	NME2	87.3703	1.87011	0	0	PRRX1	24.7117	7.63955	8.01145e-135	3.27205e-133	DIAPH3	19.4936	4.69216	1.24451e-84	5.77958e-83	TMIGD3	38.292	4.39012	0	0	STEAP3	73.6978	4.64268	0	0	SQRDL	21.4086	1.08431	1.11077e-101	4.67274e-100	ADRBK2	23.919	1.01457	1.94181e-126	5.62712e-125	BANF1	23.5109	0.562312	3.15737e-122	5.77072e-121	PCNP	21.6662	0.343637	4.27306e-104	1.81818e-103	CXorf21	13.2645	1.29794	3.71826e-40	6.28816e-39	CRLF3	9.00271	1.14826	2.20223e-19	8.70561e-18	ZNF296	26.0675	1.21672	8.52523e-150	3.10731e-148
993	RAN	25.5257	0.253731	1.02102e-143	5.99465e-143	TNNI2	6.41021	1.72519	1.45317e-10	1.00201e-09	DNAJC5	87.3405	1.80432	0	0	UTP11L	24.6987	1.53917	1.10436e-134	4.5068e-133	VKORC1L1	19.4885	1.68011	1.37382e-84	6.37423e-83	P4HB	38.283	0.890096	0	0	LATS2	73.6894	1.92971	0	0	TOM1	21.3885	1.09819	1.70931e-101	7.18465e-100	WBSCR22	23.9065	0.529025	2.62206e-126	7.58968e-125	GMFB	23.4306	0.513225	2.08307e-121	3.79485e-120	TPRG1	21.6601	2.07785	4.88655e-104	2.07852e-103	MEPCE	13.2636	0.803028	3.76388e-40	6.36318e-39	HVCN1	8.98877	1.8414	2.5001e-19	9.87541e-18	RP1-221C16.8	26.067	1.77239	8.63511e-150	3.14509e-148
994	RPL9P9	25.5156	0.200639	1.32495e-143	7.77637e-143	ASAP2	6.39481	2.9634	1.60744e-10	1.10537e-09	RASAL2	87.3292	2.78777	0	0	HSD11B1	24.6892	27.3751	1.39791e-134	5.70016e-133	FAM207A	19.4781	1.54466	1.68367e-84	7.80472e-83	GPM6A	38.2163	0.997501	0	0	RNF135	73.6756	1.66239	0	0	MVP	21.3554	1.00345	3.47206e-101	1.45576e-99	SNORD3A	23.8974	0.93301	3.26008e-126	9.43106e-125	U47924.31	23.3985	1.65519	4.43126e-121	8.06106e-120	TRBV3-1	21.6444	5.59177	6.86765e-104	2.91946e-103	C17orf105	13.2533	1.46256	4.32017e-40	7.29874e-39	TMEM39B	8.98784	2.24851	2.52127e-19	9.95122e-18	RP1-244F24.1	26.0659	2.02355	8.88393e-150	3.23338e-148
995	RP11-346D14.1	25.498	1.15075	2.07599e-143	1.21759e-142	MFI2	6.34699	1.63291	2.19575e-10	1.49708e-09	NIPSNAP3A	87.302	2.18489	0	0	C1orf198	24.6828	4.05935	1.63743e-134	6.67143e-133	CXXC5	19.476	1.39174	1.75628e-84	8.12636e-83	IDH1	38.1727	1.59223	0	0	SLC29A1	73.6373	3.4733	0	0	LYVE1	21.3226	4.14133	6.99987e-101	2.93245e-99	LRRN1	23.8838	2.5154	4.51355e-126	1.30423e-124	RN7SL263P	23.3802	2.8857	6.79548e-121	1.23352e-119	SNRPG	21.6047	0.251909	1.6235e-103	6.89112e-103	ZNF608	13.2525	3.02129	4.36313e-40	7.36886e-39	NDRG1	8.98432	1.30781	2.60336e-19	1.02592e-17	MRPL17	26.0588	0.82019	1.06896e-149	3.88498e-148
996	ATPIF1	25.4892	0.277854	2.5946e-143	1.52088e-142	RP11-5N11.5	6.34339	23.7701	2.24761e-10	1.53078e-09	BST2	87.2806	1.35449	0	0	ARHGAP42	24.6783	5.14247	1.83051e-134	7.45208e-133	TELO2	19.4691	2.13441	2.00761e-84	9.28078e-83	HIGD2A	38.1682	0.763	0	0	IARS2	73.6277	1.48979	0	0	NBPF10	21.3092	2.33831	9.32585e-101	3.90364e-99	LY96	23.8757	0.469702	5.48416e-126	1.58379e-124	RP4-728D4.2	23.3794	1.40337	6.93126e-121	1.25772e-119	RP5-1187M17.10	21.58	1.74802	2.76731e-103	1.17373e-102	RP11-297C4.3	13.2484	1.7307	4.61214e-40	7.7868e-39	MPZL1	8.98419	1.81837	2.60648e-19	1.02635e-17	STARD5	26.056	3.05332	1.15103e-149	4.18023e-148
997	CTC-548K16.2	25.3868	2.51682	3.52392e-142	2.06035e-141	HDX	6.3387	2.07703	2.31715e-10	1.57708e-09	TRIP12	87.2267	1.32808	0	0	CEBPB	24.6644	1.45314	2.57917e-134	1.04915e-132	RABL6	19.4646	1.42949	2.19194e-84	1.01237e-82	DDX60L	38.1044	1.3961	0	0	PEX19	73.6242	1.81898	0	0	ENY2	21.293	0.880879	1.31945e-100	5.51384e-99	LINC01055	23.8629	2.3367	7.44034e-126	2.14749e-124	CYTIP	23.327	0.350906	2.36019e-120	4.27501e-119	TRAV41	21.5452	5.33871	5.86752e-103	2.48593e-102	CUL3	13.2459	0.514146	4.76264e-40	8.03016e-39	TIFAB	8.98301	26.3743	2.6345e-19	1.03657e-17	NFE2L3	26.0556	1.07191	1.16112e-149	4.21384e-148
998	RP11-1026M7.2	25.3867	5.71255	3.53323e-142	2.06556e-141	TPPP3	6.32721	2.53228	2.49633e-10	1.69629e-09	EIF4E2	87.2152	1.39263	0	0	GABARAPL2	24.6604	1.26305	2.84569e-134	1.15663e-132	SUMO3	19.4612	1.33781	2.34033e-84	1.07991e-82	FBP1	38.0986	0.713376	0	0	PIK3R5	73.6202	1.49521	0	0	BNIP2	21.2913	0.923373	1.36732e-100	5.70916e-99	TMEM45A	23.8611	0.44397	7.75958e-126	2.23835e-124	SLC35D1	23.2979	1.12461	4.66022e-120	8.42595e-119	NPDC1	21.4865	1.20452	2.08265e-102	8.80522e-102	AC010149.4	13.241	5.75661	5.08716e-40	8.57445e-39	GPAA1	8.97669	1.36819	2.79032e-19	1.09703e-17	NDUFAF1	26.0508	0.751042	1.31806e-149	4.77995e-148
999	EIF3F	25.3739	0.174988	4.89522e-142	2.86047e-141	LSM2	6.30808	0.585111	2.82511e-10	1.91249e-09	CDCP1	87.1758	2.37559	0	0	ADGRL3	24.6574	7.55058	3.06375e-134	1.24426e-132	NCLN	19.4578	1.76156	2.50499e-84	1.15483e-82	ARL8B	38.0364	1.22941	0	0	MSRA	73.5723	1.50009	0	0	TIMM8B	21.2895	1.06013	1.42167e-100	5.93119e-99	SMPDL3B	23.8557	2.12113	8.83187e-126	2.54621e-124	HDDC2	23.2885	0.797304	5.79267e-120	1.04585e-118	RP11-351M16.4	21.3801	1.52564	2.048e-101	8.63704e-101	CTD-2325P2.3	13.2368	3.98799	5.38033e-40	9.06556e-39	HINT2	8.9754	1.2305	2.82315e-19	1.10907e-17	FAF2	26.0319	0.480937	2.15502e-149	7.80398e-148
1000	AL136419.6	25.3699	1.77178	5.4247e-142	3.16913e-141	GPR34	6.29509	1.02928	3.0722e-10	2.07614e-09	FNIP2	87.164	1.90313	0	0	MID1	24.6492	6.68536	3.75087e-134	1.52209e-132	DSCC1	19.4521	3.96584	2.7964e-84	1.288e-82	ADAP1	38.0195	1.16626	0	0	POMP	73.4538	1.45465	0	0	MRPS35	21.2671	1.24922	2.29041e-100	9.5398e-99	MRPL52	23.8288	0.545079	1.68162e-125	4.84532e-124	RNU12_1	23.2832	1.19876	6.56383e-120	1.18466e-118	CTD-2020K17.4	21.3735	1.31498	2.35832e-101	9.94323e-101	MIF	13.234	0.411543	5.58694e-40	9.41056e-39	LMAN2	8.96993	0.947347	2.96692e-19	1.16464e-17	TYMP	26.0083	0.217483	3.98462e-149	1.44192e-147
1001	DLG3	25.3684	2.40703	5.63857e-142	3.29369e-141	NDUFB4	6.28694	0.386272	3.23778e-10	2.18394e-09	ACTR3	87.1284	1.1462	0	0	SPRY4	24.6379	6.48208	4.96259e-134	2.01218e-132	TSEN15	19.4482	1.42475	3.01615e-84	1.38795e-82	RNF175	38.0007	3.21822	0	0	NDUFB5	73.448	1.60516	0	0	ZNF503	21.2577	2.24543	2.80007e-100	1.1653e-98	ESR1	23.8176	1.57813	2.19265e-125	6.31416e-124	IKZF2	23.279	1.19476	7.23384e-120	1.30465e-118	RP11-16E23.3	21.3265	0.737389	6.44818e-101	2.71349e-100	CD200	13.2301	2.96549	5.87973e-40	9.90042e-39	NDUFA9	8.96917	1.04892	2.9875e-19	1.17181e-17	SURF1	25.9938	0.451932	5.81943e-149	2.10287e-147
1002	SYNGR3	25.349	3.35642	9.20832e-142	5.37207e-141	SMPDL3A	6.27448	1.53956	3.50798e-10	2.36052e-09	JARID2	87.0187	1.47884	0	0	CHST15	24.6231	2.73994	7.14473e-134	2.89233e-132	CHKA	19.4401	1.8283	3.53509e-84	1.62527e-82	SYNGR2	37.9902	0.99711	0	0	PGM1	73.4463	1.80652	0	0	CYC1	21.251	0.9682	3.22802e-100	1.34229e-98	CCNC	23.8049	0.497227	2.97085e-125	8.54053e-124	DPP9	23.264	0.996243	1.02672e-119	1.84843e-118	PHF20	21.3061	0.247466	9.9568e-101	4.18614e-100	COMMD6	13.2144	0.293423	7.25e-40	1.21914e-38	SPRED2	8.96836	2.48197	3.00971e-19	1.17869e-17	RP11-428K3.1	25.9902	1.94151	6.39821e-149	2.31036e-147
1003	NPR3	25.3455	1.36	1.00758e-141	5.87681e-141	GLA	6.24411	1.13892	4.26223e-10	2.85247e-09	COQ2	87.0058	2.00283	0	0	DAAM1	24.6149	1.64654	8.74793e-134	3.53849e-132	HDLBP	19.4389	1.32649	3.61613e-84	1.66102e-82	PNPLA6	37.9565	1.3324	0	0	LIMS1	73.3686	1.6362	0	0	GLRX	21.2444	0.909508	3.71786e-100	1.5447e-98	CSNK1E	23.8008	0.457866	3.27753e-125	9.41678e-124	ABCF1	23.2379	0.608949	1.88483e-119	3.39089e-118	AXIN2	21.2283	2.17156	5.23072e-100	2.19203e-99	MOB1A	13.2036	0.401581	8.36326e-40	1.40448e-38	PPP1R16B	8.95987	1.22449	3.25068e-19	1.27109e-17	SLCO4A1	25.9856	2.10916	7.21083e-149	2.60193e-147
1004	RAD51-AS1	25.3439	1.57587	1.04893e-141	6.11727e-141	EIF1AX	6.23741	0.287413	4.44888e-10	2.97187e-09	CLIP4	86.9921	1.58932	0	0	FLOT1	24.5988	1.34236	1.30238e-133	5.26383e-132	ABCB10	19.4386	2.07155	3.63729e-84	1.66922e-82	AMPH	37.9528	3.2768	0	0	MPC1	73.3619	1.49815	0	0	AC114498.1	21.2191	2.31865	6.35899e-100	2.63553e-98	GEN1	23.7863	0.761715	4.62528e-125	1.32815e-123	NPRL2	23.2285	1.21059	2.34734e-119	4.22145e-118	MDS2	21.2037	1.36367	8.82717e-100	3.69643e-99	XKR6	13.1943	1.25332	9.46844e-40	1.58849e-38	NIPSNAP3A	8.95647	1.88568	3.3524e-19	1.30985e-17	NIPA2	25.9816	0.629744	7.98617e-149	2.87964e-147
1005	PAX5	25.3226	3.25189	1.7991e-141	1.04837e-140	PSMB1	6.22901	0.273769	4.69383e-10	3.12928e-09	ZBTB7A	86.9676	1.3073	0	0	STEAP2	24.5486	3.38572	4.4709e-133	1.80556e-131	AHCYL1	19.4353	1.37731	3.88248e-84	1.78012e-82	ZBTB7B	37.9394	1.96415	0	0	AC011899.9	73.3416	4.70207	0	0	TCEB2	21.2185	0.769781	6.44175e-100	2.66765e-98	DSN1	23.7755	0.798784	5.98567e-125	1.71781e-123	IFIT2	23.2224	1.34344	2.70748e-119	4.86738e-118	RSRP1	21.2028	0.160045	8.9985e-100	3.76786e-99	KIAA0040	13.1427	0.867422	1.87449e-39	3.13436e-38	TIMM10	8.95064	1.24249	3.53427e-19	1.37771e-17	C1orf27	25.9797	0.495963	8.38974e-149	3.023e-147
1006	HPCAL4	25.3052	4.78111	2.79974e-141	1.63015e-140	FAM174A	6.22271	1.18573	4.88651e-10	3.2513e-09	CAST	86.9392	1.13556	0	0	SSBP2	24.5415	1.54523	5.33605e-133	2.15323e-131	PFDN4	19.4344	1.29819	3.94974e-84	1.80932e-82	NBPF14	37.9271	1.85584	0	0	TALDO1	73.3004	1.59757	0	0	WDR11	21.2179	1.25249	6.52738e-100	2.70089e-98	AF131215.9	23.7708	1.13552	6.70166e-125	1.9211e-123	CRAMP1	23.2207	1.64155	2.81046e-119	5.05072e-118	AC019048.1	21.1216	2.19905	5.03986e-99	2.10471e-98	ZNF141	13.128	0.862954	2.27634e-39	3.80252e-38	SCML2	8.9498	4.60395	3.56136e-19	1.3872e-17	LMNA	25.9535	1.01419	1.66092e-148	5.97613e-147
1007	RP11-44N11.2	25.2917	3.15167	3.94576e-141	2.29688e-140	AC098617.1	6.22083	2.39549	4.9454e-10	3.28961e-09	SEMA4A	86.9276	2.57586	0	0	TMEM150C	24.5316	3.9377	6.80669e-133	2.74448e-131	ZMYND19	19.4318	2.21568	4.15946e-84	1.90366e-82	ARHGEF2	37.9229	1.44709	0	0	LONRF3	73.2894	2.75388	0	0	CEP170	21.2065	1.33287	8.31954e-100	3.43963e-98	RP11-540A21.2	23.7587	1.89075	8.92481e-125	2.55549e-123	PIN1	23.2073	0.655103	3.84086e-119	6.89757e-118	FGF9	21.1197	1.64339	5.24265e-99	2.18903e-98	AC019181.3	13.1186	4.42509	2.57598e-39	4.3002e-38	SRP19	8.9356	1.06048	4.04988e-19	1.57263e-17	ASPHD2	25.9503	1.45405	1.80415e-148	6.48684e-147
1008	MAPRE2	25.2762	1.18577	5.84337e-141	3.40033e-140	CXorf21	6.21703	1.26921	5.06651e-10	3.36707e-09	TRIOBP	86.9065	1.72394	0	0	ARHGAP20	24.5239	7.13852	8.22415e-133	3.31335e-131	DCK	19.4198	1.33518	5.24663e-84	2.39905e-82	TRIM8	37.903	1.5719	0	0	OPN3	73.2768	2.78743	0	0	NOD2	21.1842	2.36965	1.33641e-99	5.52071e-98	FOXN3-AS1	23.7564	1.21292	9.43631e-125	2.70042e-123	PSME4	23.2055	0.666813	4.00506e-119	7.18988e-118	ADGRE5	21.1031	0.177148	7.45075e-99	3.1087e-98	SECISBP2	13.112	0.512405	2.80995e-39	4.68613e-38	DTWD1	8.93326	1.67868	4.13627e-19	1.60494e-17	SMIM1	25.9392	1.83851	2.40814e-148	8.65234e-147
1009	HIST1H2BG	25.2673	1.79438	7.30603e-141	4.25099e-140	CNBP	6.2147	0.17992	5.14233e-10	3.4161e-09	NRP1	86.875	2.25056	0	0	WNT2B	24.5236	3.12004	8.27595e-133	3.33156e-131	RPL26L1	19.4191	1.47296	5.32109e-84	2.4309e-82	NRG1	37.8306	5.75229	0	0	SNX5	73.226	1.53402	0	0	AHCTF1	21.1822	1.30412	1.39435e-99	5.75539e-98	BEND4	23.7333	2.27943	1.63438e-124	4.67188e-123	SFT2D2	23.1971	0.588548	4.86706e-119	8.73113e-118	PPP1R16B	21.0952	0.516296	8.79824e-99	3.67001e-98	SLC15A2	13.1117	1.65419	2.82025e-39	4.70175e-38	SRM	8.92797	1.14596	4.33882e-19	1.68095e-17	MANBAL	25.9243	1.04859	3.54881e-148	1.27416e-146
1010	CCDC184	25.2015	2.37603	3.86007e-140	2.24313e-139	RPL7A	6.20836	0.121736	5.35408e-10	3.55257e-09	ARHGAP31	86.7796	2.47208	0	0	AAMDC	24.5114	1.91215	1.11552e-132	4.48705e-131	ACTG1	19.4173	0.804981	5.5121e-84	2.51588e-82	BLVRA	37.7958	1.345	0	0	CHID1	73.2069	1.55578	0	0	GCH1	21.1751	1.30466	1.6194e-99	6.67885e-98	GLT8D1	23.7277	0.355177	1.86541e-124	5.32926e-123	AHSA1	23.1511	0.684785	1.41858e-118	2.5394e-117	RP11-712B9.2	21.055	1.26294	2.05718e-98	8.56693e-98	KRT18P41	13.08	2.01741	4.28374e-39	7.11809e-38	RTFDC1	8.92244	1.05475	4.56134e-19	1.76445e-17	MANEA-AS1	25.9185	1.49216	4.12049e-148	1.47837e-146
1011	POLR2A	25.1874	0.674459	5.50298e-140	3.19673e-139	TALDO1	6.20756	0.342154	5.38134e-10	3.57018e-09	DOCK4	86.6727	4.11164	0	0	TSPAN6	24.4953	3.06177	1.6564e-132	6.65737e-131	MRPL24	19.4162	1.53166	5.63135e-84	2.56799e-82	CAPZA1	37.7928	0.730795	0	0	SWAP70	73.1567	1.41398	0	0	ANO6	21.1741	1.38913	1.65639e-99	6.82582e-98	RCN2	23.7151	0.507243	2.51879e-124	7.19179e-123	ABLIM1	23.1399	0.664524	1.8364e-118	3.28619e-117	RP11-763B22.4	21.0079	1.45537	5.55409e-98	2.308e-97	GRK6	13.0696	0.538727	4.91119e-39	8.15265e-38	RNU5D-1	8.9179	3.03955	4.75191e-19	1.83676e-17	MRPL3	25.916	0.644978	4.3975e-148	1.57663e-146
1012	DTX1	25.1599	2.16915	1.10031e-139	6.38446e-139	RPS5P2	6.19941	1.90915	5.66766e-10	3.75669e-09	SIGLEC9	86.5969	4.16768	0	0	FAM3C	24.4825	1.56302	2.26801e-132	9.1083e-131	THOC6	19.4126	1.49416	6.04e-84	2.75185e-82	RPN2	37.7839	0.874864	0	0	SNX24	73.1315	2.9099	0	0	PRNP	21.1729	0.972044	1.69859e-99	6.99401e-98	CSNK1G3	23.7104	0.469438	2.81472e-124	8.0322e-123	ARIH2OS	23.1283	1.17326	2.40581e-118	4.29903e-117	GIMAP2	20.9472	0.767318	1.99153e-97	8.25542e-97	LBH	13.0605	0.415866	5.53877e-39	9.18838e-38	NDUFAB1	8.91578	0.989529	4.84399e-19	1.87092e-17	CDC45	25.8997	3.19778	6.70462e-148	2.4021e-146
1013	SLC2A1	25.1256	1.90475	2.61105e-139	1.51295e-138	CFAP36	6.17379	0.699582	6.66706e-10	4.39488e-09	VNN1	86.587	5.60746	0	0	AMOTL1	24.4688	4.01162	3.17815e-132	1.27533e-130	FAM92A1	19.4094	2.58272	6.42123e-84	2.9229e-82	ALOX15B	37.7746	2.91366	0	0	MAP3K5	73.1245	1.48114	0	0	ZDHHC1	21.1701	3.87133	1.80119e-99	7.41041e-98	SLC39A14	23.7037	0.871875	3.30572e-124	9.42804e-123	ZFX	23.1073	0.738534	3.91407e-118	6.98185e-117	HLA-A	20.9438	0.153161	2.137e-97	8.85623e-97	TTC21A	13.0377	1.95176	7.47128e-39	1.23699e-37	TRIM8	8.91228	1.61625	4.99925e-19	1.92794e-17	SNX25	25.8665	0.780443	1.58645e-147	5.6758e-146
1014	TMEM212	25.1091	1.38677	3.96003e-139	2.2925e-138	DDX26B	6.17144	0.996161	6.76708e-10	4.4579e-09	FCGR3A	86.5644	1.86918	0	0	LRP10	24.4661	1.31284	3.39455e-132	1.36108e-130	MRPL36	19.4043	1.39697	7.09713e-84	3.22476e-82	WDR1	37.7681	0.912131	0	0	TTYH3	73.071	2.35043	0	0	BST2	21.1237	0.925412	4.82044e-99	1.97999e-97	ISCU	23.7024	0.516751	3.40585e-124	9.70812e-123	EIF4G3	23.0977	0.828093	4.88257e-118	8.70329e-117	SPRY1	20.921	1.00821	3.44779e-97	1.42768e-96	C12orf74	13.0338	8.8054	7.86341e-39	1.30106e-37	PIP5K1A	8.90574	1.74915	5.30295e-19	2.0435e-17	RINT1	25.8565	0.705859	2.0576e-147	7.35621e-146
1015	RP4-800J21.3	25.0538	2.64802	1.58608e-138	9.16517e-138	GATAD1	6.16396	0.683455	7.09487e-10	4.66712e-09	SP1	86.5416	1.63557	0	0	DSE	24.4462	1.81375	5.52099e-132	2.21194e-130	COA4	19.4033	1.41028	7.23925e-84	3.28637e-82	EIF4G2	37.6532	0.660522	2.9012027285257e-310	0	ACTR2	73.0597	1.35069	0	0	CASP5	21.0699	6.44148	1.50307e-98	6.1638e-97	ATOX1	23.6861	0.478417	5.01079e-124	1.42748e-122	TAOK3	23.0586	0.503407	1.2055e-117	2.14504e-116	CTC-260E6.3	20.8673	0.859442	1.06178e-96	4.38765e-96	RP11-820K3.2	13.0246	3.21938	8.86205e-39	1.46437e-37	RNU4ATAC	8.9055	2.07508	5.31458e-19	2.04642e-17	ZNF580	25.8501	0.435466	2.42895e-147	8.67769e-146
1016	ANKRD36	24.9877	1.48689	8.32086e-138	4.79778e-137	NEK6	6.15452	1.29586	7.53037e-10	4.94267e-09	MOB1A	86.5063	1.20246	0	0	2024-09-11	24.4449	1.45805	5.70547e-132	2.28404e-130	FHL2	19.4013	2.49	7.52148e-84	3.41143e-82	PCBP2	37.6518	0.620599	3.05833844641393e-310	0	RARA-AS1	73.047	2.10279	0	0	CSGALNACT2	21.0585	0.944919	1.91065e-98	7.82887e-97	CCNE1	23.6819	1.9516	5.53499e-124	1.57593e-122	CD2BP2	23.0111	0.985599	3.60918e-117	6.41081e-116	GPRIN3	20.8458	0.383847	1.66454e-96	6.87513e-96	IGHE	13.0077	6.00465	1.10676e-38	1.82523e-37	UHRF1	8.90012	2.1091	5.57851e-19	2.14477e-17	IGLC7	25.8309	3.71855	3.98577e-147	1.42295e-145
1017	RNF115	24.9711	0.845616	1.26053e-137	7.26234e-137	ATXN10	6.14856	0.763648	7.81897e-10	5.1261e-09	AC004556.1	86.4348	2.03417	0	0	NES	24.4408	8.80108	6.30034e-132	2.52019e-130	RAD18	19.3995	2.12496	7.78891e-84	3.52955e-82	DCAF12	37.603	2.07775	0	5.90281e-308	CHD9	73.0388	1.48456	0	0	ERGIC3	21.0289	0.938329	3.56817e-98	1.4585e-96	IKBIP	23.6818	0.483804	5.56014e-124	1.58219e-122	RP11-474P2.5	22.9966	1.16503	5.04683e-117	8.95183e-116	SH2D2A	20.8392	0.143199	1.90941e-96	7.88457e-96	SLC6A16	12.9895	1.8092	1.40349e-38	2.30931e-37	PPP1R2	8.89541	0.842208	5.82066e-19	2.23447e-17	HIST4H4	25.8219	0.67417	5.0315e-147	1.79502e-145
1018	RP11-936I5.1	24.9515	2.77068	2.05589e-137	1.1838e-136	CSNK2B	6.14155	0.414278	8.17191e-10	5.3436e-09	YWHAE	86.373	1.24904	0	0	NFIL3	24.4384	1.67699	6.68984e-132	2.67387e-130	DPCD	19.396	3.61881	8.3395e-84	3.77566e-82	RP3-394A18.1	37.4665	0.939925	3.23406e-307	9.91851e-306	TWSG1	73.024	2.28844	0	0	CNTLN	21.006	1.70325	5.77757e-98	2.35778e-96	LMF1	23.6789	0.808305	5.947e-124	1.69133e-122	GFI1	22.9916	1.10856	5.65138e-117	1.00171e-115	NGFRAP1	20.8233	0.658606	2.66213e-96	1.09856e-95	FLOT2	12.9847	0.676522	1.49408e-38	2.45597e-37	RNU5A-1	8.88888	2.076	6.173e-19	2.36793e-17	CLDN3	25.8131	5.55256	6.32412e-147	2.25457e-145
1019	RP11-95M15.2	24.9387	3.99494	2.83101e-137	1.62956e-136	ATP8B4	6.14022	0.998378	8.24071e-10	5.3858e-09	ARHGEF10L	86.3418	6.14106	0	0	PHC2	24.424	1.36498	9.50192e-132	3.79483e-130	NDUFA8	19.3959	1.51496	8.35087e-84	3.77742e-82	ADD3	37.3147	0.907833	9.48054e-305	2.89877e-303	RNF144B	73.0222	2.03537	0	0	PGS1	20.9921	1.34926	7.7449e-98	3.15808e-96	CASP10	23.6745	0.389965	6.59852e-124	1.87556e-122	ERN1	22.9839	0.680588	6.75949e-117	1.1977e-115	COX4I1	20.8184	0.0842565	2.94959e-96	1.21679e-95	RNU5F-1	12.9767	1.34797	1.65772e-38	2.72407e-37	SEMA3C	8.8871	2.51961	6.27235e-19	2.40421e-17	SEPHS1	25.8127	0.994411	6.39309e-147	2.27756e-145
1020	RNF213	24.9168	0.382667	4.89323e-137	2.81242e-136	SELM	6.13198	0.521697	8.6794e-10	5.65932e-09	ACVRL1	86.2915	2.84898	0	0	FOXC1	24.4199	5.56366	1.05238e-131	4.19964e-130	SKA3	19.3927	4.38946	8.89989e-84	4.02216e-82	SMCO4	37.2725	1.82982	4.57155e-304	1.39358e-302	PRCP	72.9731	1.54585	0	0	GNPDA1	20.9869	1.50433	8.63689e-98	3.51896e-96	MTG1	23.6507	0.658394	1.16081e-123	3.29392e-122	EXOG	22.9793	0.953973	7.50046e-117	1.32853e-115	SYNGAP1	20.8133	0.930663	3.28069e-96	1.35293e-95	HCG23	12.9723	4.95758	1.75636e-38	2.88428e-37	SSR2	8.8861	0.753925	6.32903e-19	2.42409e-17	ABHD14A	25.8007	0.295722	8.70795e-147	3.10004e-145
1021	FAM184A	24.9051	2.46429	6.55816e-137	3.76721e-136	SSFA2	6.12509	0.948597	9.06315e-10	5.89964e-09	PELI1	86.2088	1.41351	0	0	CERCAM	24.4168	2.83128	1.13525e-131	4.52676e-130	CHTF8	19.3917	1.48847	9.06916e-84	4.09499e-82	MSL3	37.2363	1.16711	1.76341e-303	5.36905e-302	TMBIM1	72.9077	1.46312	0	0	DLEU2	20.9459	1.30132	2.04623e-97	8.32359e-96	FBXO16	23.6296	0.87355	1.91171e-123	5.42163e-122	PLCH2	22.9615	1.6392	1.12991e-116	1.99857e-115	ITGB2-AS1	20.8124	0.661134	3.33834e-96	1.3766e-95	LRRK2	12.9596	0.808681	2.07216e-38	3.40068e-37	RPL22L1	8.87176	0.869674	7.19978e-19	2.75343e-17	GOLIM4	25.7898	0.512825	1.15311e-146	4.09932e-145
1022	DTX3	24.861	2.20779	1.96636e-136	1.128e-135	OLFM1	6.12052	2.93795	9.32687e-10	6.06505e-09	GCNT1	86.1398	2.25203	0	0	SPRED2	24.3942	3.01356	1.97207e-131	7.8573e-130	TUBG1	19.3827	2.23485	1.08033e-83	4.87366e-82	SH2B3	37.1884	1.31488	1.05149e-302	3.19185e-301	SLC25A13	72.9008	1.90223	0	0	SYN1	20.9142	4.76811	3.97435e-97	1.61407e-95	SH3BP5	23.6084	0.915665	3.15629e-123	8.93622e-122	PTPRR	22.9523	5.87324	1.39763e-116	2.47036e-115	PSMA3-AS1	20.7788	0.25764	6.73525e-96	2.7744e-95	DMTF1	12.9479	0.555549	2.41557e-38	3.96038e-37	PSMD7	8.8709	1.02441	7.2557e-19	2.77271e-17	C7orf49	25.7859	1.00311	1.27622e-146	4.53379e-145
1023	VPS37B	24.8409	1.17656	3.24046e-136	1.85699e-135	UQCRH	6.10826	0.217918	1.00722e-09	6.52702e-09	AC114498.1	86.1218	3.75718	0	0	BRI3	24.3892	1.16931	2.22406e-131	8.85431e-130	RP6-159A1.4	19.3821	2.30759	1.09185e-83	4.92124e-82	RPS17	37.1753	0.520504	1.70978e-302	5.18698e-301	MYO1E	72.8465	2.34628	0	0	ARHGEF40	20.9028	1.73226	5.05431e-97	2.04937e-95	BIRC3	23.6084	0.518546	3.16287e-123	8.94983e-122	VANGL1	22.935	2.55233	2.08234e-116	3.67548e-115	TRBV19	20.6945	5.87944	3.8814e-95	1.59389e-94	YPEL3	12.938	0.399192	2.7479e-38	4.50088e-37	RP11-20I23.6	8.86137	2.51403	7.90394e-19	3.01586e-17	LTBP3	25.7762	0.383123	1.64155e-146	5.82751e-145
1024	NLRC5	24.7946	1.11676	1.02423e-135	5.86018e-135	EDF1	6.10311	0.191121	1.04022e-09	6.7383e-09	UTS2B	86.119	3.93443	0	0	TRIM8	24.3829	1.69828	2.59597e-131	1.03268e-129	HEMGN	19.3778	5.09809	1.18821e-83	5.35077e-82	MLXIP	37.1694	1.12639	2.12778e-302	6.44733e-301	RDH10	72.8285	2.52814	0	0	NDUFS6	20.8999	0.893751	5.36587e-97	2.17395e-95	KIAA1524	23.6077	1.2187	3.2109e-123	9.08065e-122	ZMAT4	22.9316	3.61025	2.24956e-116	3.96925e-115	DYNLL2	20.6374	0.568511	1.2665e-94	5.18989e-94	CTD-2325M2.1	12.9362	1.74316	2.81136e-38	4.60332e-37	ZEB2	8.85644	0.953943	8.26105e-19	3.14737e-17	CHPF2	25.7739	0.738366	1.73975e-146	6.17178e-145
1025	GPATCH8	24.792	0.87392	1.09319e-135	6.25187e-135	GNAQ	6.07623	0.557108	1.23041e-09	7.93258e-09	GNB1	86.0971	1.24312	0	0	RCAN1	24.3795	2.63831	2.82045e-131	1.12109e-129	CDK2AP1	19.375	2.92866	1.25405e-83	5.6422e-82	USP4	37.166	1.22057	2.42011e-302	7.3287e-301	DRAM1	72.8118	1.65233	0	0	ALOX15B	20.8905	2.6409	6.53651e-97	2.64611e-95	LONRF1	23.6037	0.830747	3.53185e-123	9.98271e-122	RNF44	22.9245	0.833365	2.64527e-116	4.66583e-115	RSL1D1	20.6243	0.234991	1.66124e-94	6.80195e-94	TNFSF9	12.9316	0.869214	2.98391e-38	4.8811e-37	RPL6	8.856	0.492413	8.29334e-19	3.15729e-17	PRDX2	25.7613	0.809489	2.40539e-146	8.51517e-145
1026	ITPKB-IT1	24.7848	2.51828	1.30877e-135	7.48051e-135	POPDC2	6.0736	2.79656	1.25078e-09	8.05776e-09	SEL1L	86.0599	1.43982	0	0	ZNF462	24.3555	3.62764	5.06596e-131	2.01049e-129	ASH2L	19.3696	1.51276	1.39338e-83	6.25792e-82	ACSS2	37.1644	2.32781	2.56874e-302	7.77413e-301	DICER1	72.7698	1.4506	0	0	PGK1	20.8855	0.760264	7.24825e-97	2.93188e-95	RP11-130C19.3	23.5795	0.654798	6.25365e-123	1.7666e-121	RABEP2	22.8691	1.16056	9.43317e-116	1.65864e-114	CD84	20.587	0.67783	3.59283e-94	1.47001e-93	ZNF791	12.9053	0.545744	4.20403e-38	6.86807e-37	EIF6	8.84554	1.02045	9.10828e-19	3.46231e-17	SND1-IT1	25.7534	0.867651	2.95589e-146	1.04566e-144
1027	RP1-151F17.1	24.7733	2.33553	1.73912e-135	9.93353e-135	CEP70	6.07022	1.10446	1.27734e-09	8.22362e-09	VNN2	86.0362	3.29173	0	0	ARMCX2	24.3507	3.59581	5.70248e-131	2.26133e-129	CPSF4	19.3626	1.63938	1.5958e-83	7.16066e-82	TRMT1	37.161	1.64902	2.91274e-302	8.80995e-301	GLUD1	72.723	1.46511	0	0	TMBIM4	20.8848	0.912265	7.36638e-97	2.97728e-95	POLR3D	23.5786	0.415599	6.39027e-123	1.80418e-121	BEX4	22.836	0.646188	2.01386e-115	3.53482e-114	UBXN1	20.4646	0.168421	4.44877e-93	1.81316e-92	ZNF274	12.8991	0.670907	4.55262e-38	7.42795e-37	ABCE1	8.84371	1.15801	9.25888e-19	3.51691e-17	TROAP	25.7407	2.53198	4.10151e-146	1.44992e-144
1028	RPL17	24.7711	0.314983	1.83751e-135	1.04943e-134	GFI1B	6.06655	2.03485	1.30689e-09	8.41062e-09	MAFG	86.0315	1.97134	0	0	PDLIM7	24.3494	2.2204	5.88197e-131	2.33067e-129	PHACTR1	19.3612	1.30357	1.64142e-83	7.35882e-82	MANBA	37.1121	1.20514	1.79031e-301	5.41176e-300	MMD	72.7167	1.58211	0	0	DIRC2	20.878	1.91636	8.48428e-97	3.42636e-95	ARHGAP5	23.5629	0.524289	9.24977e-123	2.60568e-121	INPP5K	22.7727	1.04375	8.54969e-115	1.49497e-113	AC067945.4	20.4241	0.98219	1.02201e-92	4.16099e-92	USP45	12.8878	1.01853	5.27348e-38	8.5819e-37	ELF2	8.83912	1.01392	9.64788e-19	3.66192e-17	GLRX2	25.7203	0.638552	6.93344e-146	2.4476e-144
1029	RP11-826N14.2	24.7683	5.66533	1.96969e-135	1.12467e-134	NECAB1	6.06469	2.17234	1.32205e-09	8.50604e-09	TEX2	86.0312	1.80964	0	0	SPG20	24.3338	1.421	8.61509e-131	3.4083e-129	QSER1	19.3551	1.79322	1.84458e-83	8.26231e-82	NCSTN	37.1038	1.45158	2.43948e-301	7.36969e-300	VMO1	72.6463	3.58983	0	0	SNAP23	20.8752	1.13919	9.00686e-97	3.6345e-95	NEK6	23.5439	1.43511	1.45015e-122	4.07601e-121	GOLGA4	22.7541	0.518769	1.30547e-114	2.28032e-113	TRBV7-1	20.411	5.30214	1.33642e-92	5.43625e-92	ACADM	12.8848	0.782077	5.47972e-38	8.90891e-37	ZNF320	8.83533	1.72321	9.98045e-19	3.78246e-17	DTL	25.7161	2.73676	7.71632e-146	2.72207e-144
1030	BRD1	24.7668	1.2497	2.04256e-135	1.16614e-134	CCDC115	6.05316	0.760635	1.42034e-09	9.11638e-09	LACC1	86.0216	2.81292	0	0	SHISA3	24.309	8.28016	1.57305e-130	6.21354e-129	KIT	19.3535	2.18188	1.90315e-83	8.51708e-82	PAFAH1B2	37.017	0.974514	6.10041e-300	1.84074e-298	IFIT1	72.5848	3.94716	0	0	HEBP1	20.8686	1.36331	1.03271e-96	4.1639e-95	STX5	23.5421	0.444028	1.51109e-122	4.24491e-121	RP11-325F22.2	22.7425	1.29137	1.70375e-114	2.97293e-113	ZNF131	20.3861	0.542526	2.21965e-92	9.01887e-92	ZNF37BP	12.8835	0.606668	5.57833e-38	9.06632e-37	MTURN	8.83487	1.89865	1.00216e-18	3.79519e-17	ARFGAP1	25.6989	0.921181	1.20195e-145	4.23713e-144
1031	PCBP4	24.7622	2.33152	2.28843e-135	1.30608e-134	NIPSNAP3B	6.05229	1.99134	1.42799e-09	9.16431e-09	DEFB1	86.0043	5.53894	0	0	TMEM173	24.3034	1.40851	1.80248e-130	7.11421e-129	GUSB	19.3488	1.3461	2.08503e-83	9.32281e-82	YWHAG	36.9947	1.25344	1.39379e-299	4.20309e-298	NLRC4	72.5305	3.37984	0	0	PQLC3	20.8506	1.11867	1.5047e-96	6.06216e-95	PAPD7	23.5263	0.627449	2.19737e-122	6.16938e-121	EPB41	22.7232	0.687803	2.63994e-114	4.60175e-113	RP11-553L6.2	20.3777	0.657746	2.63839e-92	1.0716e-91	RP5-1098D14.1	12.8739	3.93419	6.31427e-38	1.02525e-36	SNX18	8.8331	1.69373	1.01809e-18	3.85265e-17	EXOSC4	25.6929	0.997305	1.40206e-145	4.93912e-144
1032	TNIP3	24.7402	2.23282	3.95389e-135	2.25609e-134	XXbac-B135H6.15	6.04256	2.20625	1.5169e-09	9.71019e-09	APIP	85.8989	1.7295	0	0	CHMP5	24.3013	1.36816	1.89715e-130	7.48202e-129	DRG1	19.3454	1.34821	2.22898e-83	9.95763e-82	VPS35	36.9574	1.00371	5.53787e-299	1.668e-297	ANXA11	72.496	1.47746	0	0	DNAJC5	20.8461	1.3271	1.65199e-96	6.65027e-95	MIR5195	23.5261	24.8949	2.20716e-122	6.19342e-121	UROS	22.7163	0.930968	3.09506e-114	5.39323e-113	KCNQ1OT1	20.3532	0.221661	4.35136e-92	1.7659e-91	TRAM2	12.8632	1.22596	7.24934e-38	1.17632e-36	KDELR1	8.82878	0.99855	1.05822e-18	4.00149e-17	ZBTB32	25.6688	1.78368	2.6079e-145	9.17417e-144
1033	SFMBT1	24.7076	2.00618	8.86268e-135	5.05248e-134	SPATA6	6.03972	1.45392	1.54381e-09	9.87619e-09	RILP	85.6054	2.60837	0	0	GSK3A	24.2969	1.74112	2.11147e-130	8.32076e-129	BAALC	19.3447	4.96558	2.25825e-83	1.00795e-81	ARHGAP4	36.903	1.04094	4.13397e-298	1.24366e-296	MR1	72.4879	1.4468	0	0	NRROS	20.8443	2.05743	1.71672e-96	6.90532e-95	RNU11	23.5172	1.24247	2.71976e-122	7.62755e-121	IP6K2	22.6835	0.909035	6.52587e-114	1.13441e-112	ST6GALNAC1	20.3085	2.22447	1.08123e-91	4.38018e-91	RP11-1018N14.1	12.8336	1.56864	1.06243e-37	1.72231e-36	TCEA1	8.8258	0.932126	1.08681e-18	4.10652e-17	MAP3K13	25.6671	0.390636	2.72412e-145	9.57636e-144
1034	AC072062.1	24.6759	1.89046	1.94254e-134	1.10629e-133	HSPA9	6.03282	0.368965	1.6112e-09	1.02943e-08	ORAI3	85.5869	1.93672	0	0	EMCN	24.2837	4.60867	2.91661e-130	1.14847e-128	FAM101B	19.3431	1.46258	2.32926e-83	1.0378e-81	ANKRD50	36.9007	3.29668	4.50395e-298	1.35416e-296	NDUFS4	72.4737	1.43192	0	0	NBEAL2	20.842	1.33337	1.80031e-96	7.23577e-95	PPIB	23.5121	0.723708	3.06847e-122	8.60074e-121	L3MBTL4	22.6543	1.9491	1.26413e-113	2.19219e-112	SEPW1	20.3002	0.232351	1.28128e-91	5.18853e-91	RP11-302F12.10	12.8299	2.92594	1.11489e-37	1.80676e-36	PEBP1	8.82298	0.853824	1.11453e-18	4.2081e-17	TM9SF4	25.6565	0.496319	3.57447e-145	1.25569e-143
1035	SERPINB9	24.6211	0.71349	7.51584e-134	4.27116e-133	SLC16A9	6.03112	3.54203	1.6283e-09	1.03996e-08	PAK1	85.5309	2.20813	0	0	MICALL2	24.2734	4.61479	3.7431e-130	1.46933e-128	FHL3	19.3429	1.54825	2.33997e-83	1.04166e-81	DNAJC15	36.7856	0.911157	3.13859e-296	9.38065e-295	MICAL1	72.471	1.4934	0	0	ARHGAP26	20.8358	1.01268	2.05219e-96	8.24159e-95	DMKN	23.4993	0.932184	4.14552e-122	1.16068e-120	RP11-446N19.1	22.6441	1.94508	1.59494e-113	2.7649e-112	RNF144A	20.284	1.06046	1.78188e-91	7.21165e-91	TRMT1L	12.8135	1.2488	1.37719e-37	2.22897e-36	PSENEN	8.82022	1.24917	1.14236e-18	4.30996e-17	TXNDC17	25.6546	0.741288	3.75839e-145	1.31938e-143
1036	PLEKHA1	24.614	1.1466	8.95306e-134	5.08562e-133	RPL12	6.0221	0.133209	1.72163e-09	1.09707e-08	RP11-108M9.4	85.5053	1.92665	0	0	ABI2	24.2698	1.58935	4.08389e-130	1.60186e-128	PXK	19.3421	1.64516	2.37707e-83	1.05724e-81	YPEL2	36.7616	1.49007	7.59012e-296	2.26586e-294	PSMD10	72.4556	1.82987	0	0	STX10	20.8218	1.11505	2.74938e-96	1.10327e-94	PTP4A3	23.4859	0.943836	5.68356e-122	1.59042e-120	RBM22	22.6359	0.708316	1.92275e-113	3.33204e-112	AC073115.7	20.2414	2.74581	4.23067e-91	1.70937e-90	SAMD12	12.799	1.72754	1.66018e-37	2.68098e-36	HADH	8.80316	1.64299	1.33013e-18	4.99599e-17	SEC31A	25.6374	0.710412	5.84831e-145	2.0502e-143
1037	RNF113A	24.5861	1.38292	1.78105e-133	1.01101e-132	SFTPD	6.01911	1.98519	1.75375e-09	1.11697e-08	RB1	85.4591	1.33905	0	0	CCDC71L	24.2663	2.09085	4.45146e-130	1.74467e-128	LAMTOR2	19.3317	1.39259	2.90477e-83	1.29081e-81	ZMIZ1	36.7137	1.58203	4.41069e-295	1.31516e-293	CPPED1	72.4325	1.48677	0	0	2024-09-09	20.7923	0.879812	5.0826e-96	2.03793e-94	ARFGEF2	23.4784	0.515279	6.78511e-122	1.89551e-120	TRAF3IP3	22.6211	0.592749	2.68723e-113	4.65046e-112	GBP5	20.2348	0.546802	4.83735e-91	1.95402e-90	DDAH2	12.7985	0.741632	1.67246e-37	2.69994e-36	PIK3CD	8.80107	1.3442	1.35516e-18	5.08246e-17	FARSA	25.6334	0.74394	6.46782e-145	2.2658e-143
1038	NFKB2	24.5583	0.866331	3.52944e-133	2.00258e-132	RP11-99A1.2	6.01603	23.3792	1.78743e-09	1.13713e-08	TMED7	85.4168	1.39602	0	0	AHNAK	24.2632	1.2314	4.79637e-130	1.8784e-128	PLK4	19.3282	4.19471	3.11295e-83	1.3821e-81	WDFY2	36.6746	1.21187	1.85858e-294	5.53529e-293	NDUFB1	72.4317	1.51769	0	0	RNF175	20.7818	2.968	6.32821e-96	2.53133e-94	GPR183	23.4651	0.618323	9.27055e-122	2.58699e-120	ADD3	22.6185	0.55102	2.8512e-113	4.93085e-112	CA5B	20.1923	0.603783	1.1447e-90	4.61622e-90	FANCD2	12.7983	0.944285	1.67607e-37	2.70491e-36	LINC01374	8.79724	5.6372	1.40228e-18	5.25525e-17	NTHL1	25.6332	1.35233	6.50962e-145	2.27886e-143
1039	SPATA13-AS1	24.5151	4.0652	1.01879e-132	5.77277e-132	PTENP1	6.01311	2.42094	1.81996e-09	1.15738e-08	ATP5J2	85.399	1.20421	0	0	CHD9	24.2547	1.3395	5.90392e-130	2.31035e-128	MTF2	19.3235	1.27081	3.40812e-83	1.51182e-81	NIN	36.6651	0.976301	2.63363e-294	7.83893e-293	EVI2A	72.4243	1.58666	0	0	HPSE	20.7741	1.48579	7.42686e-96	2.96376e-94	ARID1B	23.459	0.577537	1.07055e-121	2.98413e-120	LA16c-358B7.3	22.5779	1.117	7.14052e-113	1.23234e-111	MBOAT4	20.1325	2.76461	3.83291e-90	1.54261e-89	RPS4Y2	12.7946	6.80302	1.75669e-37	2.83321e-36	RBBP7	8.78988	0.973937	1.49725e-18	5.60701e-17	RASD1	25.6165	2.25684	9.99927e-145	3.49808e-143
1040	CDK17	24.506	1.17506	1.27633e-132	7.22962e-132	NME8	6.01269	1.27396	1.82469e-09	1.1601e-08	RUFY1	85.3956	1.50216	0	0	RUFY3	24.2477	1.75802	6.99778e-130	2.73629e-128	KPNA2	19.3027	1.42398	5.10022e-83	2.26044e-81	ATP5B	36.6521	0.742421	4.23626e-294	1.26017e-292	RHOT1	72.4146	1.51744	0	0	CEACAM3	20.7617	5.632	9.60387e-96	3.82949e-94	RP11-160E2.19	23.4498	3.72893	1.32831e-121	3.69854e-120	RP11-391L3.3	22.5195	1.26947	2.67575e-112	4.60376e-111	PHF11	20.1228	0.542252	4.66153e-90	1.87505e-89	SCAF11	12.7865	0.327323	1.94946e-37	3.14109e-36	ARHGAP17	8.78436	1.35158	1.57262e-18	5.8762e-17	AC016831.6	25.6164	2.81664	1.00194e-144	3.50271e-143
1041	MRPL10	24.5034	1.43415	1.35812e-132	7.69205e-132	BATF	6.00658	0.509988	1.89478e-09	1.20255e-08	TRIM8	85.3901	1.6767	0	0	IRS1	24.2429	4.42573	7.85018e-130	3.06722e-128	UBAC1	19.3022	1.60841	5.14432e-83	2.27799e-81	NPTN	36.6185	1.31942	1.45342e-293	4.31843e-292	JKAMP	72.4043	1.46577	0	0	NIN	20.7599	0.94946	9.98192e-96	3.97709e-94	RNGTT	23.4331	0.764192	1.96712e-121	5.4712e-120	TRIM33	22.4503	0.728372	1.27056e-111	2.17863e-110	C2orf40	20.0553	2.90965	1.8148e-89	7.27839e-89	EIF4B	12.761	0.343038	2.70717e-37	4.35086e-36	ARID1B	8.77063	1.1461	1.77663e-18	6.62751e-17	OAS1	25.5924	0.787011	1.85139e-144	6.46782e-143
1042	DHX36	24.4488	0.53464	5.18863e-132	2.93213e-131	SLC16A3	5.98311	0.568858	2.18923e-09	1.38351e-08	FKBP5	85.3875	1.22225	0	0	BASP1	24.235	1.84235	9.5075e-130	3.7119e-128	MTA1	19.2941	1.73598	6.01497e-83	2.66119e-81	GALK1	36.5819	1.62386	5.54573e-293	1.64582e-291	ARL2	72.4014	1.40377	0	0	PRR13	20.7557	0.813585	1.08806e-95	4.33172e-94	C7orf50	23.4315	0.452263	2.04211e-121	5.67664e-120	DYNC1H1	22.4497	0.591836	1.28911e-111	2.20895e-110	RP1-167O22.1	20.0488	8.29984	2.06672e-89	8.28147e-89	KATNAL2	12.7513	1.3097	3.06714e-37	4.92626e-36	GLT1D1	8.77057	3.22985	1.77763e-18	6.62751e-17	LINC00528	25.5924	0.918061	1.85555e-144	6.47787e-143
1043	FAM153A	24.42	3.57411	1.04919e-131	5.92108e-131	MORF4L1	5.94297	0.181772	2.79899e-09	1.75676e-08	FAH	85.3611	2.28438	0	0	SERINC1	24.2312	1.1929	1.04276e-129	4.06796e-128	BAZ1B	19.2909	1.34881	6.40544e-83	2.83146e-81	DAPP1	36.5739	1.56516	7.43538e-293	2.20532e-291	ADAM10	72.385	1.58159	0	0	DDAH2	20.7444	1.17806	1.37686e-95	5.47715e-94	CPEB4	23.4256	0.616865	2.3426e-121	6.50119e-120	TYMS	22.4482	1.74269	1.33164e-111	2.28105e-110	USP20	20.0437	0.903257	2.29272e-89	9.18417e-89	RP11-480C16.1	12.7511	1.31877	3.07252e-37	4.93334e-36	IKZF1	8.76407	0.884973	1.88323e-18	7.01604e-17	CLPB	25.5901	1.49922	1.96479e-144	6.8545e-143
1044	GPR68	24.419	3.18763	1.0743e-131	6.06212e-131	NFIX	5.94097	1.49899	2.83339e-09	1.77768e-08	TPD52L2	85.3533	1.66463	0	0	2024-03-02	24.2262	4.08535	1.17905e-129	4.59613e-128	COQ9	19.2903	1.6882	6.47693e-83	2.85806e-81	ITPK1	36.5635	1.52716	1.08795e-292	3.22495e-291	VDR	72.385	2.38948	0	0	NUDT3	20.7067	1.1108	3.01186e-95	1.19718e-93	NIPSNAP3B	23.4253	2.53195	2.35943e-121	6.54431e-120	SLCO4C1	22.4025	1.71975	3.72342e-111	6.36296e-110	CTC-499J9.1	20.0414	3.81238	2.39737e-89	9.60259e-89	SYNGR3	12.7471	1.35585	3.23594e-37	5.19408e-36	MAB21L3	8.75707	1.04201	2.00399e-18	7.46043e-17	SERPINI1	25.586	1.6114	2.18434e-144	7.61516e-143
1045	A2MP1	24.4022	2.18494	1.62011e-131	9.13488e-131	SLC30A2	5.91859	1.14495	3.24714e-09	2.02594e-08	AKIRIN2	85.3472	1.40302	0	0	ROBO4	24.2251	9.49146	1.2103e-129	4.71429e-128	HPDL	19.29	5.03681	6.51406e-83	2.87193e-81	MRPL28	36.5067	1.25795	8.66854e-292	2.56504e-290	SPINT2	72.3661	1.47359	0	0	PBX2	20.6903	1.20409	4.23779e-95	1.68315e-93	VAV2	23.4214	2.03308	2.58922e-121	7.17772e-120	ZNF571	22.3873	1.13019	5.2285e-111	8.92896e-110	TRAV8-3	20.0311	6.97166	2.94774e-89	1.18024e-88	CTD-2509G16.5	12.7405	2.31355	3.52245e-37	5.65215e-36	HNRNPD	8.75525	0.763463	2.0366e-18	7.57625e-17	AAMP	25.5822	0.496622	2.40517e-144	8.37925e-143
1046	KRT81	24.3645	4.45096	4.06871e-131	2.29156e-130	BCL3	5.89742	0.582243	3.69222e-09	2.29315e-08	TLN1	85.2934	1.20176	0	0	TEAD2	24.2174	6.71715	1.459e-129	5.67861e-128	AIFM1	19.2869	1.60513	6.92402e-83	3.05001e-81	RB1	36.4525	1.13201	6.28447e-291	1.85199e-289	MIS18BP1	72.3451	1.57454	0	0	PVRL2	20.6784	2.01838	5.42086e-95	2.14796e-93	SYNE3	23.4212	0.511133	2.60184e-121	7.20875e-120	NKTR	22.3578	0.340576	1.01456e-110	1.72793e-109	RP11-415F23.3	20.0123	2.31849	4.30404e-89	1.72247e-88	MAPK8IP3	12.7309	0.958998	3.98389e-37	6.38446e-36	UFM1	8.75514	0.952324	2.03856e-18	7.57795e-17	ZFAT	25.5701	1.31825	3.28586e-144	1.14396e-142
1047	MAGEH1	24.348	1.68215	6.08842e-131	3.42718e-130	RP11-32B5.7	5.89197	3.37388	3.81615e-09	2.36517e-08	DNASE2	85.2462	1.76254	0	0	PAWR	24.2013	2.43356	2.15386e-129	8.37021e-128	CBX2	19.2815	7.74716	7.67451e-83	3.37765e-81	TAOK1	36.4054	1.00861	3.49857e-290	1.0292e-288	MILR1	72.3223	2.51491	0	0	PRCP	20.6752	1.07452	5.79043e-95	2.2926e-93	AFMID	23.4011	0.895586	4.16714e-121	1.15203e-119	EBF4	22.3444	3.25645	1.36951e-110	2.33088e-109	MAGEH1	19.9308	1.0803	2.20101e-88	8.78889e-88	CHL1	12.7302	2.26878	4.01932e-37	6.43921e-36	QARS	8.75339	1.29473	2.07031e-18	7.69032e-17	NSF	25.5609	0.689936	4.15892e-144	1.44591e-142
1048	RAPGEF6	24.3186	1.54213	1.24615e-130	7.01147e-130	PIK3C2B	5.88932	1.10592	3.87791e-09	2.40197e-08	VPS37C	85.2383	3.88618	0	0	VEZF1	24.1897	1.42403	2.8527e-129	1.10775e-127	GART	19.2811	1.42217	7.73738e-83	3.40236e-81	C19orf35	36.3698	1.81335	1.27976e-289	3.76038e-288	MCTP1	72.2827	1.98419	0	0	TES	20.6743	0.920527	5.90635e-95	2.33666e-93	ICAM3	23.3962	0.342562	4.66981e-121	1.29029e-119	GIMAP6	22.3334	0.962023	1.74991e-110	2.97531e-109	RP3-428L16.2	19.889	1.46388	5.06964e-88	2.02149e-87	C1orf220	12.7268	1.81867	4.19464e-37	6.71582e-36	IDH2	8.74749	1.06002	2.18144e-18	8.0912e-17	PRKD2	25.5494	0.553688	5.57351e-144	1.93638e-142
1049	RP4-575N6.4	24.3152	3.54391	1.35395e-130	7.61718e-130	ACADVL	5.8844	0.643555	3.99506e-09	2.47302e-08	TRIM25	85.1741	2.01095	0	0	TCEAL3	24.1775	1.73651	3.8404e-129	1.48899e-127	MRPL52	19.2792	1.33134	8.02645e-83	3.5264e-81	IQSEC1	36.3422	1.20426	3.4832e-289	1.02289e-287	ACP2	72.2575	2.76795	0	0	MKRN1	20.6722	0.917887	6.16309e-95	2.43633e-93	P2RX5-TAX1BP3	23.3862	0.648473	5.90063e-121	1.62859e-119	UBR2	22.3309	0.724286	1.85259e-110	3.14883e-109	NAP1L2	19.8859	1.37373	5.38653e-88	2.14768e-87	TRIM44	12.7258	0.582448	4.25226e-37	6.80591e-36	2024-09-02	8.74705	0.877884	2.19e-18	8.117e-17	RNU11	25.5491	2.23989	5.61367e-144	1.949e-142
1050	RPL15	24.3066	0.13006	1.6693e-130	9.38916e-130	LINC01006	5.88028	2.3515	4.09576e-09	2.53258e-08	DDAH2	85.1545	1.4257	0	0	QKI	24.1762	1.23332	3.95763e-129	1.53327e-127	ECI1	19.2715	1.40473	9.31876e-83	4.09061e-81	CD82	36.3126	1.37595	1.02474e-288	3.00579e-287	TRIM14	72.2179	1.47344	0	0	MT-TT	20.64	1.63427	1.20126e-94	4.74128e-93	APPL1	23.3747	0.514184	7.7352e-121	2.13377e-119	FAM169A	22.3193	1.50553	2.40228e-110	4.08041e-109	TRGV4	19.8517	1.19193	1.06565e-87	4.24384e-87	CTC-265F19.1	12.7178	1.26755	4.71001e-37	7.53377e-36	LRP5	8.73156	4.13653	2.51185e-18	9.28943e-17	APOL2	25.5401	0.544091	7.08106e-144	2.45676e-142
1051	HLA-DOB	24.2846	2.1654	2.85235e-130	1.60327e-129	EEFSEC	5.87803	1.15831	4.15171e-09	2.56433e-08	ZMPSTE24	85.1468	1.64568	0	0	RGL1	24.1749	3.40649	4.08385e-129	1.58096e-127	FLNB	19.267	1.93661	1.01709e-82	4.4608e-81	PITPNA	36.3046	1.4658	1.36951e-288	4.0101e-287	PLEKHM2	72.217	1.40995	0	0	PDPK1	20.613	1.19559	2.09948e-94	8.27998e-93	VCPKMT	23.344	0.612947	1.58461e-120	4.36643e-119	CENPJ	22.316	1.61893	2.58206e-110	4.3843e-109	VIPR1	19.8482	1.17272	1.14176e-87	4.54587e-87	CTD-2262B20.1	12.7161	1.88019	4.80988e-37	7.68866e-36	NANS	8.73006	1.02123	2.54549e-18	9.40696e-17	KBTBD8	25.5325	1.17533	8.6016e-144	2.98021e-142
1052	CX3CR1	24.2624	2.00126	4.89311e-130	2.7476e-129	FNBP1L	5.8672	1.95806	4.43216e-09	2.73287e-08	RDX	85.1445	1.51053	0	0	ARHGEF17	24.1585	5.73602	6.08335e-129	2.35321e-127	PARPBP	19.2617	2.6375	1.12692e-82	4.9382e-81	MTHFR	36.2804	1.40432	3.29438e-288	9.64078e-287	PKP2	72.1658	3.31604	0	0	SUPT4H1	20.6081	0.929149	2.32016e-94	9.14318e-93	GALNTL6	23.3386	6.46701	1.80126e-120	4.9607e-119	GON4L	22.3056	0.677697	3.25968e-110	5.52558e-109	UBAC2	19.8424	0.548152	1.28265e-87	5.1056e-87	MATN1-AS1	12.7077	1.1728	5.3612e-37	8.5564e-36	PIK3CG	8.72757	1.49035	2.60205e-18	9.60893e-17	ANKRD16	25.5227	1.1608	1.10441e-143	3.82385e-142
1053	CEP78	24.25	1.54119	6.60723e-130	3.70764e-129	ANXA7	5.8621	0.460765	4.57037e-09	2.81602e-08	ENPP4	85.109	2.07063	0	0	ZCCHC14	24.15	1.97236	7.47079e-129	2.88769e-127	H3F3A	19.2581	0.753932	1.20787e-82	5.28831e-81	APAF1	36.2721	1.52719	4.4492e-288	1.30127e-286	CRLS1	72.1324	1.52903	0	0	CXCL2	20.5959	1.55067	2.98955e-94	1.17719e-92	SLCO4A1	23.3351	1.38399	1.95201e-120	5.37292e-119	MKI67	22.2955	1.98084	4.08825e-110	6.92547e-109	CTD-2501E16.2	19.811	1.521	2.39256e-87	9.51464e-87	RP11-676J15.1	12.701	4.23922	5.8354e-37	9.30438e-36	KIAA0930	8.72179	1.29943	2.73837e-18	1.00976e-16	PBK	25.517	3.65192	1.27837e-143	4.42311e-142
1054	DOC2GP	24.2323	4.52459	1.01533e-129	5.69121e-129	FBRSL1	5.85407	0.868242	4.79693e-09	2.94997e-08	DENND3	85.0931	1.40559	0	0	CBR1	24.1488	1.77032	7.69416e-129	2.97176e-127	MDH2	19.2556	1.23212	1.26812e-82	5.54729e-81	ZNF281	36.2604	1.18694	6.81756e-288	1.99281e-286	RAPGEF1	72.1164	1.41964	0	0	STAM2	20.5944	1.39968	3.08373e-94	1.21333e-92	RP1-34B20.21	23.3342	0.472036	1.99469e-120	5.4874e-119	ST6GALNAC6	22.2903	1.15257	4.58641e-110	7.76413e-109	SNORD11	19.6997	1.16254	2.16922e-86	8.58184e-86	HCG22	12.695	5.81134	6.30134e-37	1.00441e-35	BANP	8.71975	1.47805	2.78803e-18	1.02732e-16	PSMG1	25.5072	0.809115	1.64148e-143	5.6756e-142
1055	RNU12_1	24.1862	1.47637	3.10661e-129	1.73825e-128	SAMD13	5.84678	3.06191	5.01187e-09	3.07492e-08	ARPC2	85.0392	0.785261	0	0	NFATC4	24.1186	26.8812	1.5951e-128	6.15615e-127	POLR2H	19.2552	1.38037	1.27777e-82	5.58469e-81	SGMS2	36.2382	2.05759	1.52209e-287	4.44657e-286	RFX2	72.0941	2.0849	0	0	MRVI1	20.578	3.47405	4.32541e-94	1.70055e-92	FBXO10	23.333	2.40698	2.04942e-120	5.63489e-119	LRRC43	22.2893	3.00263	4.69743e-110	7.94941e-109	TRAV3	19.6961	7.79658	2.32674e-86	9.20288e-86	RPL36A	12.6937	0.327456	6.41226e-37	1.02177e-35	GALNT3	8.71901	1.59682	2.80641e-18	1.03334e-16	LINC01055	25.4913	3.501	2.46241e-143	8.50822e-142
1056	FAM27C	24.1258	1.52116	1.33936e-128	7.48088e-128	ANP32E	5.84657	0.405701	5.01815e-09	3.07802e-08	RSU1	85.0241	1.36067	0	0	FARP1	24.0993	1.96475	2.54324e-128	9.80039e-127	MRPL57	19.251	1.22201	1.38467e-82	6.04667e-81	RBMS1	36.2211	0.768272	2.83021e-287	8.26326e-286	ZC2HC1A	72.0541	2.46369	0	0	RP11-108M9.4	20.5743	1.65647	4.66849e-94	1.83401e-92	ITGB3BP	23.3157	0.594135	3.07206e-120	8.43746e-119	CAST	22.2196	0.321809	2.2187e-109	3.74714e-108	RP11-372K14.2	19.6441	1.22933	6.49683e-86	2.56645e-85	LUC7L3	12.678	0.454606	7.83389e-37	1.24752e-35	TPP1	8.71341	0.933912	2.94865e-18	1.08492e-16	AURKB	25.4888	2.36279	2.62546e-143	9.06539e-142
1057	MAGEE1	24.1006	3.75006	2.46614e-128	1.37638e-127	DNAJB11	5.8362	0.635747	5.34052e-09	3.26663e-08	CYB5R4	84.9895	1.34371	0	0	MYH10	24.0926	2.73028	2.98523e-128	1.14773e-126	ZNF593	19.239	1.41446	1.74382e-82	7.60846e-81	CEP170	36.1922	1.43911	8.08539e-287	2.35793e-285	ALDH9A1	72.0351	1.39556	0	0	PPP1R18	20.5662	0.873151	5.51173e-94	2.16359e-92	PHKB	23.31	0.569106	3.51401e-120	9.64605e-119	GALNT11	22.1968	0.997445	3.6884e-109	6.22307e-108	EDAR	19.6205	3.97751	1.03307e-85	4.07745e-85	SLC23A2	12.6695	1.06778	8.73189e-37	1.38964e-35	LSM7	8.70451	0.822113	3.18949e-18	1.17183e-16	PSMB6	25.4845	0.848728	2.9276e-143	1.00948e-141
1058	GPR183	24.0951	0.518056	2.81247e-128	1.56932e-127	GSTM2	5.83559	1.20817	5.3601e-09	3.27821e-08	SH3GLB1	84.9611	1.2558	0	0	CASKIN2	24.077	5.0958	4.35221e-128	1.67202e-126	NDC1	19.2342	2.61425	1.91567e-82	8.35105e-81	APBB3	36.1707	2.38979	1.75927e-286	5.12759e-285	HSD17B14	72.0188	3.42269	0	0	SIGLEC16	20.546	3.20777	8.35593e-94	3.27751e-92	STARD5	23.3018	1.80135	4.25302e-120	1.16683e-118	RBPMS2	22.18	3.96283	5.35582e-109	9.03332e-108	GLB1L3	19.616	1.07466	1.12995e-85	4.45738e-85	EIF3D	12.6601	0.388479	9.84343e-37	1.56605e-35	BTBD3	8.69071	3.76841	3.60175e-18	1.32137e-16	UFL1	25.4787	0.45938	3.39783e-143	1.17083e-141
1059	ANKRD36B	24.0073	1.5868	2.33334e-127	1.29852e-126	RERE	5.82356	0.650148	5.76066e-09	3.51425e-08	GALK1	84.9428	1.7958	0	0	PODXL	24.0688	4.29847	5.30987e-128	2.03838e-126	NDUFB9	19.2317	1.25155	2.01005e-82	8.7549e-81	TLR5	36.1542	2.44148	3.20215e-286	9.32763e-285	FAM50A	72.0121	1.46237	0	0	WDR83OS	20.5269	0.841011	1.2384e-93	4.84994e-92	RAPGEF5	23.2839	2.18695	6.45939e-120	1.77119e-118	RP11-1H8.5	22.1785	0.97007	5.53754e-109	9.33358e-108	OR1X1P	19.6102	3.46099	1.26601e-85	4.99332e-85	QSOX2	12.6569	1.56146	1.02483e-36	1.62994e-35	DENND6B	8.68737	1.99441	3.70939e-18	1.35888e-16	IZUMO4	25.4702	1.40164	4.22234e-143	1.45394e-141
1060	ZNF507	23.9968	1.7775	3.00205e-127	1.66994e-126	CD300A	5.82288	0.62482	5.78429e-09	3.52781e-08	EIF4G1	84.9175	1.31088	0	0	JUNB	24.0666	1.17114	5.60171e-128	2.14715e-126	GOT2	19.2308	1.48569	2.0431e-82	8.8912e-81	MGST2	36.057	1.65147	1.07214e-284	3.11766e-283	RAB4A	71.9746	1.38737	0	0	STAT2	20.501	1.06086	2.10931e-93	8.24789e-92	SLC22A17	23.2829	1.10283	6.60929e-120	1.81131e-118	NFE2L2	22.1558	0.506621	9.18181e-109	1.54605e-107	ZNF451	19.5535	0.468477	3.8555e-85	1.51793e-84	RP11-16E23.3	12.649	0.695302	1.13314e-36	1.79995e-35	BRCA2	8.68544	1.87914	3.77262e-18	1.38104e-16	CDCA5	25.4699	2.58665	4.25554e-143	1.46437e-141
1061	RP11-203J24.8	23.9794	2.70852	4.55711e-127	2.53356e-126	ESD	5.80272	0.551405	6.52458e-09	3.96685e-08	SNX30	84.8782	2.10755	0	0	TSPAN7	24.0636	1.4041	6.01971e-128	2.30562e-126	ELP6	19.2307	1.34277	2.04669e-82	8.89912e-81	FFAR2	36.0539	2.32003	1.19886e-284	3.48415e-283	BST1	71.9556	1.73748	0	0	NPTN	20.492	1.10357	2.53573e-93	9.90761e-92	CDK5RAP3	23.2628	0.422493	1.05477e-119	2.88595e-118	COQ7	22.146	0.853683	1.13947e-108	1.91738e-107	SH2D3A	19.4496	0.876374	2.93912e-84	1.15257e-83	TMEM163	12.6456	1.95399	1.18383e-36	1.87986e-35	C14orf166	8.68323	0.83214	3.84705e-18	1.40727e-16	LCORL	25.4663	0.572698	4.65326e-143	1.60014e-141
1062	CREBZF	23.9657	1.21862	6.33517e-127	3.51899e-126	DPY19L2	5.8003	2.19182	6.61948e-09	4.01922e-08	FFAR4	84.8373	2.40443	0	0	PSAP	24.0449	1.10463	9.43292e-128	3.61018e-126	PSMA2	19.2268	1.37915	2.20721e-82	9.58883e-81	HEBP1	35.9701	1.50141	2.45376e-283	7.11887e-282	CASP7	71.9462	1.81961	0	0	LGALS2	20.484	3.02958	2.99152e-93	1.16794e-91	RP11-794P6.1	23.2541	2.36708	1.29306e-119	3.53603e-118	ANKRD36C	22.1363	0.734477	1.41338e-108	2.37592e-107	CTA-29F11.1	19.3661	0.596008	1.49045e-83	5.82215e-83	MED13L	12.6403	0.565075	1.26589e-36	2.00828e-35	IMPA2	8.67889	1.67237	3.99638e-18	1.46084e-16	KIAA0101	25.4543	1.70279	6.32551e-143	2.17223e-141
1063	BTN3A1	23.9227	1.52508	1.77804e-126	9.86125e-126	LKAAEAR1	5.79718	3.04975	6.74398e-09	4.09186e-08	SUMF1	84.8252	1.81852	0	0	CISD1	24.036	1.84385	1.16942e-127	4.47224e-126	ATP5F1	19.2226	1.24421	2.394e-82	1.03914e-80	ZFP36L1	35.9177	0.833025	1.61553e-282	4.67893e-281	MTCH2	71.9369	1.46382	0	0	MAML3	20.4811	1.7826	3.17603e-93	1.23902e-91	CCNG2	23.2448	0.776828	1.60722e-119	4.39038e-118	FES	22.1291	1.12873	1.6584e-108	2.78594e-107	LINC00987	19.3066	1.21293	4.72991e-83	1.84222e-82	ZNF652	12.6372	0.553063	1.3164e-36	2.08711e-35	ARF3	8.67308	1.21426	4.20601e-18	1.53635e-16	HIST2H2BF	25.444	1.25537	8.23072e-143	2.82457e-141
1064	CTB-133G6.1	23.8941	2.83502	3.52993e-126	1.95496e-125	RP11-452F19.3	5.79399	1.30371	6.8733e-09	4.16582e-08	SEPN1	84.8173	1.82591	0	0	MT2A	24.0357	1.65854	1.17754e-127	4.49987e-126	CEP70	19.2223	1.93535	2.41022e-82	1.04528e-80	LAMP1	35.8808	0.804344	6.09418e-282	1.76298e-280	F11R	71.8492	1.65592	0	0	FAM127A	20.4741	1.37599	3.66484e-93	1.42861e-91	RPL18A	23.241	0.291047	1.75397e-119	4.78607e-118	FAM117A	22.1109	0.787549	2.48487e-108	4.16878e-107	CA10	19.2818	1.69992	7.63355e-83	2.96925e-82	CYB561A3	12.6365	0.709024	1.32771e-36	2.10436e-35	HHAT	8.65855	2.98527	4.77788e-18	1.74146e-16	TCF19	25.443	1.69053	8.43001e-143	2.891e-141
1065	CCDC102A	23.8583	2.32285	8.3025e-126	4.59459e-125	ZBTB47	5.7934	2.54158	6.89763e-09	4.17906e-08	SND1	84.809	1.35277	0	0	SORBS1	24.0337	3.62964	1.23524e-127	4.71681e-126	CBX1	19.2186	1.43422	2.58642e-82	1.12073e-80	NRIP1	35.8781	1.18582	6.69948e-282	1.93698e-280	COMMD9	71.8319	1.37666	0	0	TNFAIP8L2	20.474	2.23947	3.67494e-93	1.43144e-91	PHYHD1	23.2408	1.23719	1.76107e-119	4.80284e-118	PNKP	22.1073	0.809897	2.69064e-108	4.5125e-107	CCDC85B	19.2752	0.254294	8.6809e-83	3.37586e-82	IGLJ3	12.6363	2.00032	1.33112e-36	2.1091e-35	TNFSF13B	8.65401	1.10687	4.9719e-18	1.80957e-16	TMX2	25.4424	0.428208	8.57925e-143	2.94019e-141
1066	PLCXD2	23.8564	4.56102	8.68889e-126	4.80684e-125	BCAN	5.79212	3.20926	6.95047e-09	4.20775e-08	CR1	84.7767	2.63318	0	0	SNX33	24.0312	4.07573	1.3119e-127	5.00575e-126	CETN2	19.2166	1.795	2.68704e-82	1.16333e-80	IVNS1ABP	35.873	0.880393	8.0426e-282	2.32398e-280	RGS12	71.824	1.96675	0	0	GMIP	20.4721	1.26678	3.81713e-93	1.48568e-91	MPG	23.2344	0.785771	2.04358e-119	5.57031e-118	VPS26A	22.0716	0.71904	5.92203e-108	9.91871e-107	MATN1-AS1	19.2695	1.05114	9.69532e-83	3.76861e-82	RP5-1070A16.1	12.6284	1.31608	1.47169e-36	2.32964e-35	RP11-154H12.3	8.63962	5.37999	5.64015e-18	2.04688e-16	NCAPG	25.4296	2.59882	1.18714e-142	4.06566e-141
1067	PITHD1	23.8099	0.960195	2.63993e-125	1.45869e-124	RP11-440I14.2	5.79211	3.03602	6.95082e-09	4.20775e-08	GABARAP	84.6127	1.97774	0	0	HDAC7	24.0282	1.5495	1.41278e-127	5.38659e-126	MUC1	19.2155	4.28988	2.74627e-82	1.18795e-80	FLOT1	35.8517	1.06268	1.72768e-281	4.98656e-280	RP11-670E13.6	71.8166	2.40082	0	0	MARVELD1	20.4419	2.10416	7.09681e-93	2.76005e-91	DNAJB11	23.2342	0.591679	2.05431e-119	5.59651e-118	DDX39B	22.0286	0.689861	1.5308e-107	2.55881e-106	CLK1	19.2565	0.250464	1.24461e-82	4.83635e-82	SMG1	12.6081	0.304557	1.90549e-36	3.00974e-35	MGAT1	8.63836	1.00134	5.70279e-18	2.06812e-16	SWI5	25.4187	0.429554	1.56696e-142	5.36283e-141
1068	RP11-452D12.1	23.7841	3.45396	4.87878e-125	2.69253e-124	P2RX6	5.7899	2.99982	7.04295e-09	4.25944e-08	PIK3R5	84.5988	1.44703	0	0	EFNA5	24.0156	2.4126	1.91296e-127	7.28818e-126	CEP170	19.2085	1.39947	3.14427e-82	1.35896e-80	IRAK1	35.8479	1.23614	1.98354e-281	5.72177e-280	VPS35	71.8053	1.50659	0	0	FIBP	20.4337	0.992589	8.38706e-93	3.25933e-91	CERS4	23.2263	0.782709	2.46715e-119	6.71759e-118	HP1BP3	22.0243	0.31764	1.68539e-107	2.81536e-106	NLRP6	19.2551	2.10631	1.28016e-82	4.97413e-82	FNBP4	12.6023	0.417733	2.05152e-36	3.23836e-35	LTV1	8.63266	1.58288	5.99432e-18	2.17073e-16	COPZ2	25.4134	1.33823	1.79506e-142	6.13517e-141
1069	Y_RNA_6	23.7822	2.31924	5.10294e-125	2.81593e-124	LINC00987	5.78976	1.00379	7.04859e-09	4.26234e-08	2024-03-02	84.5623	1.461	0	0	BAD	24.0095	1.52864	2.21185e-127	8.41418e-126	CENPE	19.2067	2.88553	3.25176e-82	1.40421e-80	MT-TS1	35.8387	1.01571	2.75985e-281	7.95658e-280	RALBP1	71.8007	1.5198	0	0	TMEM219	20.4279	0.898968	9.43951e-93	3.66551e-91	TMEM9	23.2235	0.497118	2.6365e-119	7.17483e-118	NASP	21.9922	0.508503	3.42036e-107	5.70787e-106	TRGV2	19.2416	1.55072	1.65846e-82	6.44154e-82	FAM159A	12.5939	0.7231	2.28098e-36	3.59494e-35	BIK	8.62541	2.839	6.38641e-18	2.31106e-16	OR7E38P	25.409	1.20503	2.00774e-142	6.85741e-141
1070	SLC25A45	23.7805	1.12084	5.30965e-125	2.92968e-124	BAMBI	5.78938	1.8421	7.06455e-09	4.27148e-08	2024-03-01	84.5622	2.87798	0	0	OAT	23.999	1.44812	2.84519e-127	1.08154e-125	SRPK1	19.2051	1.38557	3.35172e-82	1.44614e-80	PELI1	35.7941	0.983782	1.36211e-280	3.92021e-279	PFDN1	71.769	1.50869	0	0	MAPK7	20.4074	2.15192	1.43748e-92	5.57767e-91	EFCAB13	23.2001	1.48047	4.53787e-119	1.23159e-117	AHI1	21.9833	0.872251	4.15992e-107	6.93745e-106	PKIA	19.2318	1.56819	2.00629e-82	7.79074e-82	JADE2	12.5891	0.623035	2.4232e-36	3.81791e-35	TRIP10	8.62047	2.5599	6.66789e-18	2.41119e-16	AURKAIP1	25.4002	0.847407	2.50879e-142	8.56295e-141
1071	SNRNP200	23.7797	0.695897	5.41569e-125	2.98786e-124	AZIN1	5.76699	0.538027	8.07022e-09	4.85627e-08	ZNF503	84.5502	3.45022	0	0	SMAD9	23.9944	3.38996	3.17865e-127	1.20738e-125	GCNT1	19.201	1.87814	3.63271e-82	1.56603e-80	ATP2B1	35.7934	1.04506	1.39983e-280	4.02648e-279	TXNDC11	71.7064	1.39768	0	0	EIF4EBP2	20.3998	0.978043	1.67947e-92	6.51163e-91	OS9	23.1978	0.454601	4.78985e-119	1.29928e-117	CDC40	21.9798	0.59669	4.49147e-107	7.48544e-106	ZNF862	19.2254	1.31621	2.26836e-82	8.80705e-82	AC010226.4	12.5823	2.03908	2.64302e-36	4.15905e-35	NKIRAS2	8.61854	1.55535	6.78139e-18	2.45048e-16	SMPDL3B	25.3915	3.397	3.12753e-142	1.06676e-140
1072	GIMAP4	23.7774	0.972667	5.72858e-125	3.15979e-124	SCG2	5.75859	23.3679	8.48172e-09	5.09115e-08	CBR1	84.5379	1.58773	0	0	SEMA3A	23.9895	8.49377	3.58162e-127	1.35943e-125	MRPL48	19.1986	1.38112	3.8058e-82	1.63926e-80	SOAT1	35.7724	1.03052	2.97062e-280	8.535e-279	ACSL3	71.7007	1.47918	0	0	RAB1A	20.3923	0.934145	1.95681e-92	7.58109e-91	SCYL1	23.1939	0.427208	5.24681e-119	1.42247e-117	PAFAH1B1	21.9786	0.554887	4.61244e-107	7.68451e-106	TRA2A	19.2129	0.16712	2.88913e-82	1.12095e-81	CCNI	12.5803	0.254947	2.70853e-36	4.26081e-35	DNAJB11	8.61632	1.00458	6.9141e-18	2.49664e-16	MGLL	25.382	1.10887	3.98593e-142	1.35863e-140
1073	SLC38A2	23.7744	0.367288	6.13999e-125	3.38635e-124	PAQR6	5.75847	1.99522	8.48819e-09	5.09443e-08	UBXN2B	84.534	1.53868	0	0	FGD5	23.9868	3.46882	3.8174e-127	1.44783e-125	SNHG25	19.1848	1.36772	4.96295e-82	2.13584e-80	MICU1	35.7666	1.34877	3.64648e-280	1.04709e-278	FAM49A	71.6822	1.65727	0	0	RP11-314D7.2	20.3635	1.91378	3.52129e-92	1.36213e-90	MRPS31	23.1922	0.448564	5.46441e-119	1.48067e-117	RP11-243A14.1	21.9678	1.55003	5.85539e-107	9.74567e-106	AC003104.1	19.2074	1.68798	3.20868e-82	1.24455e-81	RP11-410C4.5	12.5767	1.19766	2.83472e-36	4.45655e-35	GIT1	8.60701	1.71804	7.49929e-18	2.70602e-16	UBE2C	25.3732	2.599	4.98666e-142	1.69859e-140
1074	RABGAP1L	23.7322	0.908843	1.67693e-124	9.23658e-124	HIGD1A	5.75226	0.719256	8.80574e-09	5.27623e-08	ADAMTSL4	84.4583	2.08075	0	0	UNC5C	23.9845	10.3136	4.03838e-127	1.53049e-125	FAM98B	19.1843	1.29799	5.01078e-82	2.15459e-80	CBX6	35.736	1.10974	1.09262e-279	3.13211e-278	C19orf70	71.6546	1.54322	0	0	SLCO3A1	20.3605	0.969635	3.749e-92	1.44911e-90	LIMD1	23.1836	0.513277	6.66725e-119	1.80466e-117	AC016757.3	21.9323	2.97823	1.27799e-106	2.12288e-105	HKDC1	19.2012	2.82578	3.61814e-82	1.40293e-81	MACROD2	12.5731	1.25706	2.96903e-36	4.66623e-35	PXMP2	8.60207	2.23339	7.82886e-18	2.82292e-16	STUB1	25.3658	0.508045	6.0099e-142	2.04576e-140
1075	DDX3X	23.7258	0.198639	1.95361e-124	1.0757e-123	ADORA3	5.75196	2.83077	8.8217e-09	5.28517e-08	EMP1	84.4474	2.59985	0	0	EMID1	23.9815	4.99233	4.34279e-127	1.64463e-125	GTPBP4	19.1806	1.33923	5.38018e-82	2.31146e-80	WASF2	35.7308	0.816044	1.31256e-279	3.76047e-278	HK1	71.5924	1.39543	0	0	PTGS2	20.3563	2.09202	4.08498e-92	1.57776e-90	MARS	23.1731	0.451388	8.5049e-119	2.30084e-117	ARF1	21.9246	0.252879	1.51444e-106	2.51481e-105	MAX	19.1984	0.463202	3.81649e-82	1.47961e-81	COL9A2	12.5724	1.81841	2.99375e-36	4.70362e-35	CPED1	8.60097	2.6041	7.90436e-18	2.84811e-16	TSEN15	25.3622	0.555786	6.59919e-142	2.24484e-140
1076	RN7SL98P	23.7082	2.02172	2.96965e-124	1.63391e-123	NAA10	5.73503	0.613567	9.7494e-09	5.82575e-08	TET3	84.2826	2.30783	0	0	SCARF2	23.9533	4.44692	8.54219e-127	3.2301e-125	SLC2A5	19.1757	3.47905	5.90933e-82	2.53664e-80	H1F0	35.7292	1.80438	1.39406e-279	3.99169e-278	CNIH4	71.583	1.4656	0	0	SEMA6B	20.3526	2.13328	4.40065e-92	1.69839e-90	HIST1H2AG	23.172	0.641994	8.72775e-119	2.35986e-117	PPIE	21.9167	0.759382	1.79966e-106	2.98549e-105	GABPB1	19.1612	0.280143	7.8115e-82	3.02565e-81	RNVU1-4	12.5616	1.47557	3.43123e-36	5.38594e-35	CCT8	8.59809	0.899297	8.10543e-18	2.91847e-16	UGT2B17	25.359	6.20072	7.1572e-142	2.43301e-140
1077	RP11-1094M14.7	23.7078	5.56976	2.99311e-124	1.64664e-123	CLNK	5.73341	1.16057	9.84336e-09	5.87981e-08	TRIP6	84.2505	2.62208	0	0	TIMP4	23.9406	6.31497	1.15754e-126	4.3705e-125	ZMYM4	19.1717	1.40546	6.37333e-82	2.73349e-80	HM13	35.7048	0.909673	3.32664e-279	9.51997e-278	GSTP1	71.5829	1.51152	0	0	SRGAP1	20.3457	1.22282	5.06921e-92	1.95492e-90	MXD3	23.1592	0.675962	1.17325e-118	3.1706e-117	NDUFC2	21.8611	0.448415	6.09765e-106	1.00857e-104	RFPL2	19.1353	4.00895	1.28404e-81	4.97085e-81	LSP1	12.5558	0.36438	3.69521e-36	5.7967e-35	TGFBR2	8.59509	0.9836	8.31991e-18	2.99144e-16	ANG	25.3584	1.5983	7.2671e-142	2.46871e-140
1078	SLC38A5	23.6211	1.97133	2.34254e-123	1.28467e-122	IFITM2	5.73267	0.295839	9.88637e-09	5.90271e-08	RMDN3	84.2117	2.03977	0	0	BAIAP2	23.9387	2.1262	1.21126e-126	4.56992e-125	ITPA	19.1712	1.30787	6.44419e-82	2.76154e-80	MILR1	35.6991	2.53914	4.08492e-279	1.16767e-277	SIL1	71.4974	1.58205	0	0	YWHAE	20.3424	0.865684	5.42122e-92	2.08748e-90	PTGES2	23.1538	0.51364	1.33179e-118	3.59712e-117	CUL3	21.8577	0.58565	6.5643e-106	1.08504e-104	GPR82	19.1123	0.936671	1.99499e-81	7.71304e-81	FBXW11	12.5544	0.765508	3.76014e-36	5.89672e-35	SMARCC1	8.58717	1.02214	8.91412e-18	3.2028e-16	TLE1	25.3579	0.580329	7.35597e-142	2.49722e-140
1079	ERN1	23.5509	1.07555	1.22953e-122	6.72679e-122	C2orf76	5.73109	1.21978	9.97873e-09	5.95433e-08	SRGAP2	84.1962	1.57225	0	0	UGGT2	23.9377	2.06106	1.24109e-126	4.67896e-125	CASP2	19.1689	1.20698	6.7293e-82	2.88127e-80	CDC42	35.6874	0.44702	6.20338e-279	1.77223e-277	LACC1	71.4605	2.53062	0	0	KIAA0141	20.3372	1.33121	6.02612e-92	2.31863e-90	GUCD1	23.1471	0.777032	1.55435e-118	4.196e-117	ZNF428	21.7926	0.727426	2.72529e-105	4.49592e-104	RP11-327P2.5	19.0909	1.03313	3.00653e-81	1.16141e-80	SLC2A1	12.5486	0.881546	4.04745e-36	6.34533e-35	ARHGEF7	8.58481	1.47627	9.09869e-18	3.26679e-16	LINC01023	25.3569	1.63739	7.53873e-142	2.55754e-140
1080	RP11-158I9.5	23.5503	3.60436	1.24512e-122	6.81061e-122	RAB38	5.72393	2.24106	1.04087e-08	6.20212e-08	STX10	84.1946	1.35212	0	0	NQO1	23.9311	3.26445	1.45405e-126	5.47775e-125	PPT1	19.166	1.21393	7.11781e-82	3.04503e-80	AP5B1	35.678	1.88046	8.68447e-279	2.47964e-277	CCPG1	71.4403	1.42064	0	0	IRF7	20.3263	1.34571	7.52625e-92	2.89362e-90	TRIP13	23.1387	1.70905	1.8896e-118	5.09829e-117	POLR2K	21.7818	0.527328	3.4488e-105	5.68208e-104	CHN1	19.0389	2.23271	8.12349e-81	3.13135e-80	CTD-2562J15.6	12.5455	0.955642	4.20539e-36	6.58884e-35	RPL5	8.58465	0.465159	9.11108e-18	3.26831e-16	NCAPH2	25.3541	0.494523	8.08915e-142	2.74243e-140
1081	PPP1R2P9	23.5216	5.40086	2.45256e-122	1.34006e-121	RP5-991C6.4	5.72279	3.03002	1.04789e-08	6.24169e-08	C2	84.1691	2.23603	0	0	MALL	23.8741	3.65165	5.68636e-126	2.139e-124	STAG3L2	19.1587	1.44663	8.19351e-82	3.50226e-80	RIN1	35.6533	2.64758	2.09379e-278	5.97493e-277	AKR1C2	71.4403	6.05721	0	0	CALM3	20.3217	0.872969	8.25967e-92	3.17319e-90	MAP4K4	23.1349	0.63202	2.06344e-118	5.56435e-117	RGS1	21.7753	0.46204	3.97517e-105	6.54716e-104	PIK3IP1-AS1	19.0293	1.62308	9.75896e-81	3.75948e-80	EGOT	12.5335	1.94506	4.89259e-36	7.65601e-35	CHPF2	8.58459	1.79009	9.11587e-18	3.26831e-16	APOL1	25.3495	0.566967	9.0922e-142	3.08043e-140
1082	CTD-3014M21.1	23.5091	1.10373	3.29316e-122	1.79857e-121	RPL32P26	5.71272	6.14541	1.11181e-08	6.61312e-08	INPPL1	84.1274	2.03048	0	0	DOCK9	23.8739	2.15576	5.71579e-126	2.14847e-124	TNRC18	19.1527	1.31771	9.19276e-82	3.92606e-80	ME1	35.6183	3.18239	7.28448e-278	2.07756e-276	IL1RN	71.4368	3.153	0	0	NIPSNAP3A	20.3151	1.63745	9.45436e-92	3.62939e-90	PPAT	23.1038	0.663987	4.24451e-118	1.14337e-116	ROCK1	21.7647	0.374243	5.01455e-105	8.25095e-104	MMP28	18.9408	2.15745	5.25774e-80	2.01945e-79	RP11-16E23.4	12.5326	0.721136	4.95031e-36	7.74394e-35	NOL7	8.57387	0.904309	1.00064e-17	3.58252e-16	AL109761.5	25.3483	3.9567	9.39037e-142	3.17931e-140
1083	SELM	23.5013	0.834256	3.95741e-122	2.16112e-121	TRO	5.70465	2.59518	1.16585e-08	6.92067e-08	HHEX	84.1041	2.58883	0	0	FNBP1L	23.8642	3.64293	7.2078e-126	2.70727e-124	AP001171.1	19.1488	6.67572	9.89545e-82	4.22259e-80	STRN4	35.6181	1.60224	7.35112e-278	2.0942e-276	PLXND1	71.4099	1.63815	0	0	VAV1	20.3041	1.15765	1.18372e-91	4.53723e-90	ATP2B1	23.1009	0.443185	4.53044e-118	1.21974e-116	MPST	21.7593	0.871975	5.64249e-105	9.28116e-104	ASB2	18.938	1.25131	5.55002e-80	2.13155e-79	UGDH-AS1	12.5275	0.703746	5.27997e-36	8.25707e-35	RP11-632K20.7	8.57015	1.31457	1.03355e-17	3.69771e-16	ARFGEF2	25.3459	0.416593	9.98258e-142	3.37755e-140
1084	FAM118A	23.4746	1.05131	7.40639e-122	4.03935e-121	RP11-214K3.20	5.70016	3.00733	1.19694e-08	7.09531e-08	C7orf73	84.103	1.23087	0	0	AC007319.1	23.8446	6.32486	1.15263e-125	4.32289e-124	HAT1	19.1403	1.28676	1.16622e-81	4.97112e-80	RALGAPA2	35.6138	1.40441	8.55466e-278	2.43569e-276	SGMS1	71.3794	1.64991	0	0	ANXA11	20.287	0.849153	1.67628e-91	6.42036e-90	TMEM56	23.0889	1.47934	5.98949e-118	1.61084e-116	RP11-553L6.2	21.7458	1.04338	7.56593e-105	1.24247e-103	TRAJ14	18.9348	4.19	5.89147e-80	2.26251e-79	RP11-346D14.1	12.5093	0.5472	6.64274e-36	1.03818e-34	GPM6A	8.56924	0.862975	1.04169e-17	3.72418e-16	RARS2	25.3413	0.35579	1.11956e-141	3.78543e-140
1085	SLC25A23	23.4692	1.96106	8.40862e-122	4.58496e-121	POLK	5.69581	0.715357	1.22788e-08	7.26924e-08	ASGR2	84.0608	6.93553	0	0	MRGPRF	23.8426	26.9839	1.20931e-125	4.52873e-124	DEPDC1B	19.1403	3.87818	1.16698e-81	4.97112e-80	PHF20L1	35.5875	0.942951	2.18829e-277	6.227e-276	ACOT9	71.3386	1.39125	0	0	MPC1	20.2747	0.993551	2.15243e-91	8.23783e-90	RP11-203J24.8	23.0814	1.53288	7.11828e-118	1.91341e-116	IL18R1	21.7328	0.857568	1.00497e-104	1.64928e-103	TAF4B	18.8985	1.32135	1.17439e-79	4.50318e-79	YBEY	12.5019	0.87988	7.28956e-36	1.13786e-34	DDX21	8.56786	0.794857	1.05422e-17	3.76366e-16	SLC30A5	25.3383	0.466102	1.20946e-141	4.08668e-140
1086	GPRASP1	23.4525	2.04469	1.24507e-121	6.78384e-121	DYNLT3	5.68792	0.544002	1.28593e-08	7.60042e-08	TGM2	83.9698	2.10169	0	0	GALNT18	23.8426	27.2424	1.20931e-125	4.52873e-124	NDUFAF2	19.1402	1.47804	1.16791e-81	4.97112e-80	HDGF	35.5614	1.04154	5.54659e-277	1.57745e-275	FAM127A	71.3117	1.56224	0	0	CCDC151	20.2616	3.65739	2.80852e-91	1.07325e-89	TMEM256	23.0722	0.445031	8.81254e-118	2.36757e-116	ANKRD44	21.7242	0.424809	1.21214e-104	1.98734e-103	RP11-357H14.17	18.8782	1.49439	1.72224e-79	6.59941e-79	TTTY15	12.4999	0.725827	7.47826e-36	1.16623e-34	UFL1	8.56664	1.18395	1.06548e-17	3.79581e-16	PSMC3	25.3362	0.685514	1.275e-141	4.30522e-140
1087	HCG18	23.4179	1.10826	2.80709e-121	1.5265e-120	L1CAM	5.68094	4.77051	1.33954e-08	7.90431e-08	UBA1	83.9247	1.31723	0	0	SCML1	23.8402	1.86854	1.28106e-125	4.79385e-124	RBBP7	19.1368	1.31151	1.24769e-81	5.30622e-80	BCL3	35.5054	1.07174	4.052e-276	1.14786e-274	GNA12	71.3062	1.91012	0	0	OTUD1	20.2527	1.08068	3.36082e-91	1.28237e-89	EHMT1	23.0717	0.468893	8.90373e-118	2.39079e-116	USP11	21.6845	0.92738	2.87191e-104	4.69485e-103	GMFG	18.8176	0.126009	5.41499e-79	2.07055e-78	PRAMENP	12.4769	4.65665	9.97901e-36	1.55239e-34	XXYLT1	8.56291	2.41374	1.10052e-17	3.91786e-16	CHST2	25.3214	0.879036	1.85786e-141	6.26498e-140
1088	CYP4F29P	23.4136	3.54387	3.10546e-121	1.68802e-120	SPOCK3	5.66558	5.05276	1.46526e-08	8.60792e-08	NCF1C	83.8867	2.11203	0	0	HSPB2	23.8174	27.023	2.2069e-125	8.25235e-124	GALK1	19.1342	1.48593	1.31205e-81	5.5752e-80	MT-CO3	35.4683	0.283237	1.51504e-275	4.28464e-274	ACADVL	71.305	1.4555	0	0	ZBTB18	20.2308	1.62599	5.24516e-91	1.99835e-89	PXK	23.0672	0.779874	9.88612e-118	2.65317e-116	GLCCI1	21.6225	0.806488	1.10414e-103	1.79742e-102	EPS8L2	18.7804	0.806163	1.09171e-78	4.16842e-78	DNPH1	12.472	0.802027	1.06085e-35	1.6493e-34	PBX2	8.55178	1.321	1.21204e-17	4.3088e-16	ZBTB8OS	25.3121	0.587475	2.34875e-141	7.91503e-140
1089	RP11-16E23.3	23.3828	1.42393	6.39293e-121	3.4705e-120	PROM1	5.66472	2.4658	1.47265e-08	8.64831e-08	ECHDC1	83.8362	1.38671	0	0	ADAMTS4	23.8151	2.15557	2.327e-125	8.695e-124	KIF20B	19.1335	1.50725	1.32902e-81	5.64258e-80	UBE2D3	35.4277	0.505158	6.39175e-275	1.80662e-273	PRKCD	71.2952	1.7073	0	0	CHML	20.2306	1.75333	5.26781e-91	2.00546e-89	LMBRD1	23.0649	0.434869	1.04274e-117	2.79695e-116	RBM33	21.6054	0.669728	1.59668e-103	2.59588e-102	MT1X	18.759	0.473299	1.63391e-78	6.23066e-78	S100Z	12.4621	1.91422	1.20169e-35	1.86482e-34	ABRACL	8.53663	0.895616	1.38192e-17	4.90583e-16	MRPL22	25.3023	0.800519	3.01726e-141	1.0161e-139
1090	CHD2	23.3581	0.503889	1.14144e-120	6.19316e-120	AE000661.37	5.66429	2.18262	1.47637e-08	8.66916e-08	TNFAIP8L2	83.8153	2.53712	0	0	AK3	23.8098	1.35186	2.64309e-125	9.86878e-124	ADK	19.1315	1.36119	1.37966e-81	5.85264e-80	OAF	35.3634	2.12511	6.23696e-274	1.75991e-272	SUMO3	71.29	1.5331	0	0	NRARP	20.2302	3.16542	5.31163e-91	2.02062e-89	SERPINB9	23.0445	0.491554	1.66995e-117	4.47695e-116	MT-TS1	21.5935	0.668161	2.06785e-103	3.36082e-102	DSC1	18.7403	3.78669	2.32106e-78	8.8423e-78	NUAK2	12.4609	1.33824	1.21913e-35	1.8913e-34	PSMB8	8.53437	0.901916	1.40927e-17	4.99588e-16	DNASE2	25.2975	0.352385	3.40155e-141	1.14476e-139
1091	KIF21B	23.3548	1.52985	1.23258e-120	6.68623e-120	AP000695.4	5.65003	4.75918	1.60424e-08	9.38408e-08	VPS41	83.8116	1.44937	0	0	DACH1	23.8074	4.25042	2.79848e-125	1.04412e-123	RBX1	19.1297	1.25385	1.42863e-81	6.05531e-80	NPEPL1	35.3251	1.73054	2.41776e-273	6.81089e-272	IMPACT	71.2865	1.8346	0	0	FBXL5	20.2273	0.939374	5.63024e-91	2.14021e-89	AL109761.5	23.0443	2.0633	1.67879e-117	4.49825e-116	LAX1	21.5931	0.96372	2.08638e-103	3.38985e-102	AC005796.2	18.7303	4.16392	2.80277e-78	1.06734e-77	PTP4A3	12.4573	0.763255	1.27608e-35	1.97783e-34	H2AFV	8.52811	0.784898	1.48757e-17	5.26974e-16	ACSS1	25.286	0.496466	4.55216e-141	1.53096e-139
1092	RN7SL666P	23.3269	2.14204	2.36788e-120	1.28296e-119	AKAP2	5.63921	2.07737	1.70828e-08	9.97173e-08	JOSD2	83.7783	1.36421	0	0	GPC6	23.7922	27.2026	4.02658e-125	1.50123e-123	CUX1	19.1288	1.26667	1.45448e-81	6.15972e-80	ERO1A	35.3149	0.9973	3.4698e-273	9.76904e-272	BCAP29	71.2611	1.39169	0	0	CAMKK2	20.2165	1.46066	7.00957e-91	2.66253e-89	CSF2RB	23.0363	1.08856	2.01875e-117	5.40342e-116	RP11-973H7.1	21.5908	1.64021	2.19281e-103	3.56162e-102	TRAV14DV4	18.6856	4.15202	6.48692e-78	2.4666e-77	RP11-367G18.1	12.4551	3.7452	1.31262e-35	2.03383e-34	TRGV5	8.52196	1.63155	1.56879e-17	5.5497e-16	GRWD1	25.2798	0.750198	5.33361e-141	1.79258e-139
1093	CHPF	23.3069	1.86992	3.77112e-120	2.0415e-119	CADM2	5.63727	3.07849	1.72768e-08	1.00815e-07	FAM210B	83.7711	1.59037	0	0	LAMA5	23.7816	4.65179	5.17336e-125	1.92735e-123	DSN1	19.1285	1.85557	1.46349e-81	6.19266e-80	PSEN1	35.2828	1.20634	1.07942e-272	3.03566e-271	FAM210B	71.246	1.50542	0	0	CPEB4	20.2162	1.05248	7.0575e-91	2.67872e-89	HIST1H2AH	23.0324	1.19349	2.20665e-117	5.90323e-116	MDM4	21.5808	0.327894	2.72003e-103	4.41227e-102	RNF145	18.6368	0.482741	1.61582e-77	6.13527e-77	RP11-553L6.5	12.4527	1.00747	1.35189e-35	2.09339e-34	PARVG	8.51037	1.08232	1.73382e-17	6.12492e-16	TIMM17B	25.274	0.457525	6.17062e-141	2.07251e-139
1094	MNAT1	23.3026	1.48081	4.16982e-120	2.25685e-119	RP11-58K22.4	5.62692	1.81746	1.8346e-08	1.06894e-07	FAM91A1	83.7682	1.36194	0	0	NUCB1	23.7813	1.24543	5.22051e-125	1.94349e-123	ETFA	19.1206	1.35841	1.70086e-81	7.19104e-80	ARID1A	35.2794	0.942767	1.2165e-272	3.41928e-271	ZFYVE16	71.2429	1.46445	0	0	CNEP1R1	20.2079	1.41694	8.34953e-91	3.16674e-89	RP11-325F22.2	23.0288	0.440613	2.4016e-117	6.42136e-116	SP100	21.58	0.326649	2.7687e-103	4.48978e-102	RP4-717I23.3	18.636	0.535827	1.63972e-77	6.22554e-77	SLC25A1	12.4312	0.83977	1.76888e-35	2.73408e-34	PPP1R9B	8.51002	1.50744	1.739e-17	6.13891e-16	HRSP12	25.2621	1.04157	8.33685e-141	2.79822e-139
1095	STAG3	23.2812	2.24519	6.87508e-120	3.71824e-119	ATP5C1	5.62328	0.351795	1.87366e-08	1.09144e-07	LATS2	83.7485	1.86667	0	0	HAPLN1	23.7777	9.36872	5.68691e-125	2.11556e-123	CLDN10	19.1153	26.7961	1.88292e-81	7.95411e-80	SRA1	35.2667	1.10916	1.90088e-272	5.33694e-271	PTPRO	71.2298	4.90854	0	0	CMIP	20.1981	0.85851	1.01722e-90	3.85513e-89	CDC20	23.0255	2.15204	2.59129e-117	6.92488e-116	RNU5B-1	21.5728	1.34881	3.23846e-103	5.24986e-102	AC061992.2	18.6233	1.63016	2.07984e-77	7.8912e-77	DIABLO	12.4066	0.742758	2.406e-35	3.71202e-34	GOLGA2	8.50949	1.29813	1.74695e-17	6.16266e-16	MX1	25.2501	0.592597	1.12966e-140	3.78912e-139
1096	GNAO1	23.2683	2.58999	9.28387e-120	5.01884e-119	SHROOM2	5.61663	2.81054	1.94714e-08	1.13059e-07	OASL	83.7246	1.90976	0	0	TMOD1	23.7358	4.45008	1.54049e-124	5.72646e-123	WDR12	19.1103	1.35622	2.07275e-81	8.74872e-80	MAPKAPK2	35.2115	1.00428	1.33185e-271	3.73102e-270	TMEM170B	71.2285	1.64996	0	0	VENTX	20.1898	2.25137	1.2028e-90	4.55504e-89	CCS	23.0156	0.435561	3.25686e-117	8.6943e-116	BTBD9	21.5708	0.527969	3.37797e-103	5.47426e-102	PKIA-AS1	18.6137	2.67916	2.48876e-77	9.43914e-77	ISG20	12.3996	0.373948	2.62695e-35	4.04919e-34	GRAMD4	8.50657	1.98535	1.7916e-17	6.31578e-16	CDCA7L	25.2435	1.68892	1.33626e-140	4.47914e-139
1097	NLRP7	23.2354	4.77241	2.00002e-119	1.07958e-118	CACNA2D2	5.60994	1.30473	2.02399e-08	1.17346e-07	TWF2	83.7201	1.27757	0	0	FOSL1	23.7274	3.3236	1.88184e-124	6.9851e-123	NDUFS8	19.1083	1.26697	2.15371e-81	9.08283e-80	OGFR	35.2036	1.10963	1.76267e-271	4.93519e-270	SKI	71.1986	1.35406	0	0	PRKCSH	20.1842	0.919321	1.34755e-90	5.09936e-89	CD72	23.0034	1.86706	4.3127e-117	1.15068e-115	SLC1A7	21.5562	2.88822	4.63331e-103	7.50383e-102	RP11-57K17.1	18.6115	1.74274	2.59435e-77	9.83887e-77	RP11-323J4.1	12.3866	1.22168	3.08903e-35	4.75273e-34	LINC01215	8.4969	1.85271	1.94723e-17	6.85005e-16	AIFM1	25.2371	0.765202	1.56799e-140	5.25241e-139
1098	OGT	23.133	0.823634	2.15473e-118	1.16e-117	FAM162A	5.5858	0.563062	2.32625e-08	1.34315e-07	COX6B1	83.6967	0.945924	0	0	LRRC8A	23.7159	1.79104	2.47389e-124	9.17595e-123	LAMTOR1	19.107	1.23674	2.2089e-81	9.3078e-80	FADS1	35.0849	1.63364	1.14761e-269	3.20601e-268	C9orf72	71.193	1.34679	0	0	RHOT1	20.1721	1.31751	1.72302e-90	6.51048e-89	OXCT2	23.0002	2.98718	4.64295e-117	1.23749e-115	EPG5	21.5532	1.00841	4.94003e-103	7.99031e-102	EPHA1	18.5848	1.38531	4.26924e-77	1.61786e-76	RP13-942N8.1	12.3771	1.10682	3.47511e-35	5.34188e-34	GMPPB	8.49096	1.33909	2.04933e-17	7.19918e-16	SCO2	25.2362	0.371248	1.60469e-140	5.37177e-139
1099	LINC01619	23.0805	1.75772	7.27395e-118	3.90509e-117	RN7SL308P	5.58201	2.43717	2.37749e-08	1.37132e-07	AZI2	83.676	1.67601	0	0	PI16	23.711	4.93534	2.77903e-124	1.03002e-122	RDX	19.1023	1.24181	2.41514e-81	1.01684e-79	VENTX	35.0238	2.6315	9.76576e-269	2.72217e-267	GALNT1	71.1901	1.42028	0	0	HSD17B11	20.1662	0.936272	1.94082e-90	7.32792e-89	PBK	22.9897	2.50255	5.90982e-117	1.57432e-115	RP13-126C7.1	21.5522	2.02982	5.04507e-103	8.1576e-102	RP4-583P15.16	18.5667	2.96813	5.97591e-77	2.26292e-76	XXbac-BPG154L12.5	12.3686	6.5499	3.86501e-35	5.93579e-34	SLC18B1	8.48769	2.43438	2.10789e-17	7.39976e-16	CENPU	25.2347	1.94202	1.66563e-140	5.57206e-139
1100	NDFIP1	23.0521	0.479104	1.40165e-117	7.5193e-117	RP11-118B22.4	5.56786	2.94973	2.57889e-08	1.48308e-07	NRP2	83.6662	2.81077	0	0	NR1D1	23.7024	2.82811	3.4022e-124	1.26006e-122	PRPF4	19.0988	1.28101	2.58366e-81	1.08688e-79	C5AR2	35.022	1.41866	1.04158e-268	2.90177e-267	RREB1	71.1855	1.40064	0	0	CKB	20.1504	2.96216	2.67118e-90	1.0078e-88	ATG4A	22.9874	0.565969	6.22842e-117	1.65832e-115	FAM53C	21.5463	0.961042	5.72979e-103	9.25883e-102	NEFM	18.5616	2.82941	6.57373e-77	2.48893e-76	SLC25A23	12.3652	1.11507	4.03382e-35	6.19129e-34	C19orf81	8.48551	6.28738	2.14781e-17	7.53466e-16	AC018755.16	25.2221	2.44571	2.29541e-140	7.66875e-139
1101	ARHGEF9	23.0464	1.77829	1.59704e-117	8.56475e-117	CHCHD10	5.5664	0.364787	2.6006e-08	1.49472e-07	GPBAR1	83.6289	5.18959	0	0	NPNT	23.7012	9.45299	3.50213e-124	1.29612e-122	MYC	19.0922	1.90232	2.93202e-81	1.2324e-79	NBPF9	34.9773	1.01569	4.98948e-268	1.38697e-266	PICK1	71.1821	1.78442	0	0	FZD1	20.1477	3.89386	2.81918e-90	1.06284e-88	SLC44A1	22.9733	0.425831	8.62182e-117	2.29435e-115	LINC00528	21.542	1.40278	6.28821e-103	1.01547e-101	CHD2	18.5321	0.283187	1.13702e-76	4.30269e-76	RP11-511P7.5	12.3468	0.898844	5.07143e-35	7.76497e-34	CLTC	8.47885	0.971898	2.27438e-17	7.96759e-16	CARS	25.2095	0.419225	3.15038e-140	1.05181e-138
1102	AC092669.3	23.0425	1.04857	1.7483e-117	9.37297e-117	HAS2	5.55887	1.57792	2.71527e-08	1.5569e-07	VCL	83.6158	1.65758	0	0	DAG1	23.6977	1.99853	3.80571e-124	1.40744e-122	ABCC4	19.0915	2.15542	2.9686e-81	1.24674e-79	ELF4	34.9561	2.04102	1.04464e-267	2.90069e-266	MT-CO2	71.1808	0.550488	0	0	ANP32A	20.1466	0.863165	2.88181e-90	1.08565e-88	MRPS2	22.9731	0.520277	8.65518e-117	2.30201e-115	RRBP1	21.531	0.660118	7.98475e-103	1.2882e-101	CTD-2227I18.1	18.5111	6.17725	1.67961e-76	6.34738e-76	CDC40	12.3344	0.481746	5.90935e-35	9.04244e-34	POLK	8.46801	1.14618	2.49611e-17	8.73828e-16	GMNN	25.2037	1.51859	3.65059e-140	1.21801e-138
1103	AC007278.2	23.0164	4.49162	3.19604e-117	1.71182e-116	NSA2	5.54474	0.261952	2.94389e-08	1.68416e-07	RPN2	83.5825	1.24394	0	0	IRF2BPL	23.6948	1.42998	4.07868e-124	1.50729e-122	OLA1	19.0915	1.36446	2.97356e-81	1.24778e-79	C3orf58	34.9049	1.46216	6.27473e-267	1.73945e-265	NCOR2	71.1764	1.3713	0	0	MT-TS1	20.1413	0.924431	3.20817e-90	1.20679e-88	AUP1	22.9672	0.491786	9.92568e-117	2.63576e-115	CSRNP1	21.5306	0.465807	8.05275e-103	1.29876e-101	TXLNGY	18.4811	1.00263	2.92883e-76	1.10559e-75	LINC00996	12.3317	1.25493	6.11692e-35	9.35722e-34	RBM6	8.46361	0.98899	2.59231e-17	9.06879e-16	ARL5B	25.1989	0.534216	4.12071e-140	1.37396e-138
1104	RPL38	23.0065	0.0911116	4.01709e-117	2.15044e-116	DNAJA4	5.53735	0.732636	3.07085e-08	1.75441e-07	CSDE1	83.5789	1.03764	0	0	RNH1	23.6937	1.17757	4.19105e-124	1.54768e-122	MAD2L2	19.087	1.27905	3.23837e-81	1.35778e-79	UQCRH	34.8673	0.561733	2.33127e-266	6.45202e-265	IQSEC1	71.1722	1.38125	0	0	NDUFB5	20.1143	0.899679	5.53307e-90	2.07978e-88	RP11-325K4.2	22.9516	1.06611	1.41978e-116	3.76824e-115	TAX1BP1	21.5228	0.338881	9.5207e-103	1.53502e-101	DZIP3	18.473	0.774004	3.40646e-76	1.28569e-75	IL18BP	12.3149	1.11305	7.52657e-35	1.14927e-33	PFN1	8.46192	0.581835	2.63008e-17	9.19454e-16	MKKS	25.1842	0.523764	5.97181e-140	1.98985e-138
1105	DOCK9	22.9969	1.50924	5.00126e-117	2.67644e-116	MRPL51	5.53576	0.506862	3.0988e-08	1.76958e-07	EPB41L1	83.5645	3.94859	0	0	SLC40A1	23.6854	2.04455	5.09669e-124	1.88075e-122	EEF2	19.0856	0.841089	3.32548e-81	1.39314e-79	MMP25	34.8426	3.3638	5.51187e-266	1.5213e-264	DDX60	71.1231	1.87507	0	0	BMF	20.1126	2.13087	5.72129e-90	2.14893e-88	CD59	22.9252	0.419136	2.60693e-116	6.91543e-115	RP11-758H9.2	21.4798	1.05736	2.40697e-102	3.87086e-101	HOOK1	18.4538	1.29302	4.85901e-76	1.83269e-75	KRCC1	12.3144	0.76325	7.57905e-35	1.15693e-33	RP3-412A9.17	8.45819	1.09319	2.7155e-17	9.48658e-16	SCRN1	25.1546	1.22834	1.25787e-139	4.18855e-138
1106	HCP5	22.9529	1.5433	1.37867e-116	7.36939e-116	HOXA4	5.5251	2.52178	3.29302e-08	1.87455e-07	GUSB	83.5492	1.34372	0	0	AIDA	23.671	1.51931	7.17862e-124	2.64514e-122	BTBD2	19.0813	1.3376	3.61161e-81	1.51175e-79	KIAA0232	34.8401	1.23301	6.01574e-266	1.65946e-264	CPNE8	71.1194	2.16674	0	0	CCDC69	20.1112	0.912035	5.8909e-90	2.21099e-88	SIDT1	22.9168	0.579431	3.16041e-116	8.37483e-115	ENPP5	21.472	2.08812	2.84407e-102	4.56944e-101	PPHLN1	18.4427	0.345376	5.96503e-76	2.24902e-75	RP11-117D22.2	12.3092	1.88506	8.07852e-35	1.23132e-33	GMCL1	8.45727	1.17861	2.73704e-17	9.55523e-16	THOP1	25.1466	0.96602	1.54005e-139	5.12479e-138
1107	SLC9A3R1	22.908	0.829707	3.87002e-116	2.06514e-115	BCRP3	5.52168	2.44024	3.35777e-08	1.91054e-07	TMEM251	83.5473	1.80702	0	0	CTSO	23.6686	2.05298	7.59046e-124	2.79485e-122	TMX1	19.0798	1.32427	3.71775e-81	1.55489e-79	SWAP70	34.7923	1.25784	3.18354e-265	8.77229e-264	C10orf128	71.111	1.8785	0	0	APP	20.1061	1.03401	6.53083e-90	2.44935e-88	ZBTB20	22.9144	0.512741	3.3365e-116	8.83684e-115	RAB9A	21.4412	0.846991	5.5143e-102	8.83705e-101	NR3C1	18.4366	0.359606	6.68669e-76	2.52035e-75	ZNF726	12.2701	1.16259	1.31066e-34	1.99408e-33	COPZ1	8.45318	1.09687	2.83465e-17	9.88915e-16	METTL2A	25.1393	0.662658	1.85176e-139	6.15803e-138
1108	TRAF4	22.8985	1.52326	4.81166e-116	2.56654e-115	WIPF2	5.50654	0.663946	3.6596e-08	2.07597e-07	IFI6	83.4536	2.02702	0	0	ARF3	23.6507	1.37311	1.1615e-123	4.27359e-122	BCAT2	19.0769	1.96774	3.93212e-81	1.64319e-79	DIAPH1	34.7657	0.826444	8.03801e-265	2.21247e-263	YWHAE	71.1012	1.51041	0	0	TRIP12	20.0996	0.920164	7.44563e-90	2.7883e-88	LINC00891	22.9084	0.657535	3.8355e-116	1.01478e-114	DTX3	21.3622	1.37579	3.00513e-101	4.79766e-100	TRAV8-4	18.3648	5.91906	2.51179e-75	9.44068e-75	C5orf45	12.2694	0.636118	1.32165e-34	2.01019e-33	ZCRB1	8.45272	1.1003	2.84599e-17	9.91502e-16	CTD-2186M15.3	25.1352	1.18235	2.05236e-139	6.82061e-138
1109	CLK4	22.8673	1.15497	9.83544e-116	5.24069e-115	RP11-455B3.1	5.50589	3.30855	3.67304e-08	2.08289e-07	AMIGO2	83.4142	2.36427	0	0	CLTC	23.6478	1.2601	1.2433e-123	4.57124e-122	TFB2M	19.0732	1.64403	4.21654e-81	1.76059e-79	SLITRK4	34.7017	2.44756	7.42819e-264	2.04017e-262	AP1B1	71.0954	1.52503	0	0	MEF2A	20.0942	1.06032	8.2927e-90	3.10092e-88	MYEF2	22.9068	0.806328	3.97172e-116	1.05027e-114	IGHMBP2	21.3525	1.33476	3.69456e-101	5.89647e-100	RPS4Y1	18.3581	0.377183	2.84237e-75	1.06808e-74	RP11-707G18.1	12.2505	0.692615	1.66982e-34	2.53516e-33	GNG5	8.45174	0.83269	2.86999e-17	9.99174e-16	NXPE3	25.1329	0.693296	2.17283e-139	7.21623e-138
1110	IL21R	22.8521	1.71861	1.39392e-115	7.42028e-115	RP11-196B3.2	5.50506	1.18712	3.69051e-08	2.09209e-07	SLC24A4	83.3826	2.145	0	0	SDK1	23.6439	5.4488	1.36339e-123	5.0091e-122	ELAC2	19.0665	1.56486	4.79171e-81	1.99909e-79	MOB3A	34.6548	0.893777	3.78363e-263	1.03749e-261	MRPS28	71.0866	1.53843	0	0	ACPP	20.0537	2.4667	1.87429e-89	6.99821e-88	PSPH	22.9018	0.660788	4.46269e-116	1.17948e-114	CATSPER2	21.3351	1.00899	5.36627e-101	8.55367e-100	MAGEE1	18.3483	1.17277	3.40836e-75	1.28047e-74	RPL21P40	12.2497	5.28917	1.68639e-34	2.55956e-33	FKBP1A	8.44907	0.85061	2.93632e-17	1.02156e-15	IGHV3-23	25.1287	7.59576	2.41797e-139	8.02508e-138
1111	CTA-29F11.1	22.8408	1.19821	1.8029e-115	9.58729e-115	HSPD1	5.48217	0.300004	4.20143e-08	2.37266e-07	CPED1	83.3702	3.52531	0	0	TCEAL1	23.6224	2.10658	2.26833e-123	8.32781e-122	TARDBP	19.0656	1.22774	4.87935e-81	2.03278e-79	ENTPD1	34.6437	1.31341	5.55823e-263	1.52326e-261	VAPA	71.0456	1.32188	0	0	TMPO	20.0512	0.928238	1.96939e-89	7.34787e-88	EMC9	22.8734	0.585935	8.55184e-116	2.25905e-114	GSE1	21.3226	1.12227	7.00194e-101	1.11468e-99	RP11-51F16.1	18.3328	0.698684	4.53362e-75	1.70221e-74	VCPKMT	12.2483	0.853751	1.71571e-34	2.60327e-33	NUPL2	8.44557	1.18373	3.02556e-17	1.05116e-15	POC1A	25.1218	2.56503	2.87095e-139	9.52225e-138
1112	TKTL1	22.8399	3.26193	1.84156e-115	9.79083e-115	CFAP46	5.47906	3.36577	4.27599e-08	2.41288e-07	DUSP23	83.3626	1.38649	0	0	RRAD	23.6221	4.18083	2.28559e-123	8.38508e-122	PAQR7	19.0656	1.7887	4.8805e-81	2.03278e-79	INSR	34.6413	1.8282	6.03648e-263	1.65343e-261	CERS6	71.0411	1.67879	0	0	RCOR1	20.0434	1.06989	2.30448e-89	8.59177e-88	IGKV1-5	22.8608	5.63076	1.14046e-115	3.01108e-114	NSMF	21.2842	1.27898	1.59105e-100	2.52651e-99	RN7SL589P	18.3162	1.16084	6.15053e-75	2.30878e-74	FNBP1L	12.2401	2.25823	1.89681e-34	2.87632e-33	IKBKB	8.44454	1.21311	3.05253e-17	1.0598e-15	SLC35E2	25.1069	1.77555	4.17849e-139	1.38499e-137
1113	CAMK2N1	22.8338	1.1978	2.11857e-115	1.12624e-114	RP11-557H15.3	5.47077	3.64352	4.48092e-08	2.52485e-07	MEFV	83.3551	2.60453	0	0	CNTNAP3B	23.5941	3.6163	4.42948e-123	1.6215e-121	KATNB1	19.0632	1.91335	5.10472e-81	2.12266e-79	ACER3	34.6348	1.33959	7.56489e-263	2.06871e-261	MICU1	71.0301	1.40571	0	0	PSME2	20.0308	0.861758	2.9701e-89	1.10652e-87	EML6	22.8529	0.839658	1.36702e-115	3.60734e-114	SLC25A36	21.24	0.588226	4.07966e-100	6.46408e-99	ABRACL	18.3073	0.344805	7.24088e-75	2.71686e-74	AMPD3	12.2376	1.52782	1.95651e-34	2.96418e-33	SLITRK5	8.44356	1.81518	3.07802e-17	1.06791e-15	PTK2B	25.096	0.526256	5.49636e-139	1.82061e-137
1114	RP11-539L10.2	22.8115	3.22963	3.52398e-115	1.87178e-114	ATP2B2	5.47048	3.35629	4.48813e-08	2.52863e-07	LONRF3	83.275	2.89985	0	0	IGFBP3	23.5886	3.93126	5.04575e-123	1.84576e-121	LMAN1	19.0626	1.29289	5.15949e-81	2.14367e-79	TNRC18	34.6133	1.32583	1.59648e-262	4.36103e-261	BID	71.013	1.38093	0	0	FMN1	19.9987	2.04316	5.64782e-89	2.10101e-87	HMMR	22.8527	1.59523	1.37367e-115	3.62299e-114	RP11-667F14.1	21.1869	1.50013	1.26138e-99	1.99173e-98	FAM60A	18.3065	0.52685	7.34611e-75	2.75614e-74	WASIR2	12.2257	3.85782	2.26506e-34	3.42753e-33	GUK1	8.4409	0.716511	3.14894e-17	1.09177e-15	LINC00877	25.0932	2.6004	5.90123e-139	1.95344e-137
1115	SH3YL1	22.8057	1.42487	4.0284e-115	2.13948e-114	IER5	5.46054	0.401275	4.74686e-08	2.66993e-07	CYB5R3	83.2473	1.34243	0	0	KCNN3	23.5752	4.00642	6.92034e-123	2.52966e-121	IFI27L1	19.0597	1.67095	5.45645e-81	2.26519e-79	RP11-849I19.2	34.6036	1.9413	2.23374e-262	6.09521e-261	PIGT	71.0097	1.37029	0	0	LINC00877	19.9891	3.112	6.85753e-89	2.54915e-87	BACE2	22.8459	1.71096	1.60463e-115	4.22993e-114	RAD9A	21.1817	1.01898	1.40752e-99	2.2211e-98	CFAP36	18.2898	0.839546	9.98568e-75	3.74285e-74	RP11-1152H15.1	12.2136	1.42699	2.62925e-34	3.97505e-33	EWSR1	8.43798	0.888431	3.2286e-17	1.11785e-15	CCNA2	25.0915	2.35075	6.15398e-139	2.03577e-137
1116	LIM2	22.7993	6.36144	4.65456e-115	2.47126e-114	SEC61B	5.4533	0.271104	4.94429e-08	2.77726e-07	SPATS2L	83.2156	1.66059	0	0	CD40	23.57	2.02568	7.82962e-123	2.85789e-121	TNPO3	19.0585	1.30838	5.58667e-81	2.31734e-79	PFKL	34.5816	1.1856	4.78381e-262	1.30325e-260	DHRS3	71.0003	1.36303	0	0	DGAT1	19.9858	1.31139	7.32425e-89	2.72064e-87	SEL1L	22.8441	0.592817	1.67352e-115	4.40923e-114	SYNRG	21.1617	0.534939	2.15284e-99	3.39616e-98	AC064834.2	18.2805	2.93916	1.18415e-74	4.43714e-74	ELK4	12.2083	0.60376	2.80553e-34	4.23775e-33	RP1-17K7.2	8.42932	0.81385	3.47687e-17	1.20216e-15	BACH1	25.0857	0.511411	7.12861e-139	2.35664e-137
1117	RP11-16E12.2	22.7726	2.68792	8.56376e-115	4.54104e-114	WDR17	5.44838	1.34385	5.08296e-08	2.85293e-07	CHST15	83.1945	3.63026	0	0	GLIS2	23.5694	7.371	7.94626e-123	2.89838e-121	G6PC3	19.0535	1.34729	6.14136e-81	2.54534e-79	KDELR1	34.5345	0.888759	2.43586e-261	6.62526e-260	RNASEK	70.977	1.42556	0	0	TMSB4X	19.9793	0.413635	8.34017e-89	3.09574e-87	ALG8	22.8121	0.567787	3.47652e-115	9.14529e-114	TRGJP1	21.1287	4.92597	4.33361e-99	6.82149e-98	PNMA5	18.25	1.82662	2.068e-74	7.74212e-74	RP4-555D20.2	12.2074	4.87025	2.83812e-34	4.2857e-33	COMMD6	8.42881	0.634858	3.4921e-17	1.2066e-15	U47924.31	25.0765	1.38417	8.96617e-139	2.96218e-137
1118	RP11-174G6.1	22.7594	2.16885	1.15699e-114	6.13446e-114	AC009245.3	5.44798	3.91074	5.09452e-08	2.8591e-07	GAS2L1	83.1692	4.1174	0	0	FIBIN	23.5644	27.2099	8.93729e-123	3.2575e-121	BSG	19.0437	1.25948	7.40391e-81	3.06609e-79	GBAS	34.5276	1.10064	3.08931e-261	8.39804e-260	CNIH1	70.9498	1.3937	0	0	CCR2	19.9774	2.46472	8.66562e-89	3.21418e-87	GINS2	22.8004	1.49706	4.54067e-115	1.19322e-113	ELP5	21.1152	0.905233	5.7655e-99	9.06409e-98	PTPN7	18.2424	0.261884	2.3768e-74	8.89161e-74	METTL7A	12.1876	0.607757	3.62101e-34	5.45812e-33	RPP25	8.42629	2.86388	3.56812e-17	1.23203e-15	SNORD3A	25.0762	1.33433	9.03658e-139	2.98349e-137
1119	NUDT16L1	22.7493	1.22804	1.45862e-114	7.72804e-114	RPL21P135	5.44759	2.05909	5.10558e-08	2.86404e-07	AGAP3	83.1661	1.95985	0	0	HCFC1R1	23.5566	1.57332	1.07345e-122	3.90974e-121	DEPTOR	19.0428	3.4789	7.53187e-81	3.11653e-79	RPH3A	34.4205	3.09458	1.24361e-259	3.36976e-258	MPV17	70.9364	1.39194	0	0	PAK2	19.9762	0.818414	8.86605e-89	3.2861e-87	ZNF827	22.7968	0.695042	4.93134e-115	1.29521e-113	LIMK1	21.0925	1.07517	9.31653e-99	1.4624e-97	LINGO4	18.2299	1.70585	2.98875e-74	1.11751e-73	ASH1L	12.1835	0.428335	3.80526e-34	5.73413e-33	MEF2A	8.40924	1.13115	4.12673e-17	1.42296e-15	DNAJB4	25.0742	0.561865	9.51623e-139	3.1398e-137
1120	GABPB1-AS1	22.7179	0.791258	2.98031e-114	1.57671e-113	TMEM108	5.4452	1.66277	5.17458e-08	2.89985e-07	ATP2A2	83.1168	1.29889	0	0	BCAT1	23.5557	2.80099	1.09747e-122	3.99434e-121	HSD17B12	19.0424	1.27366	7.58992e-81	3.13797e-79	GLB1	34.3237	1.33217	3.47542e-258	9.39703e-257	ATP13A3	70.9214	1.49686	0	0	FURIN	19.9757	0.942782	8.97023e-89	3.32228e-87	GORASP2	22.7915	0.420075	5.57023e-115	1.46225e-113	AKT2	21.0643	0.731904	1.69118e-98	2.65132e-97	C19orf60	18.174	0.209038	8.29003e-74	3.09099e-73	HTR3A	12.1377	8.14777	6.66825e-34	1.00095e-32	BICD1	8.40911	2.51917	4.13148e-17	1.42363e-15	RCN3	25.0726	2.23097	9.88884e-139	3.26061e-137
1121	USP36	22.7116	0.944538	3.44097e-114	1.82022e-113	CLRN1-AS1_1	5.43373	1.51394	5.51887e-08	3.08662e-07	CNTLN	83.1002	2.1642	0	0	WNT4	23.5493	7.17677	1.27516e-122	4.63769e-121	NUF2	19.0368	3.24092	8.44651e-81	3.48926e-79	EIF4G3	34.3149	1.06333	4.70368e-258	1.27045e-256	PDCL	70.8634	1.5816	0	0	VNN2	19.9671	1.64945	1.06536e-88	3.94285e-87	ZNF791	22.7871	0.440804	6.15015e-115	1.61365e-113	ANAPC5	21.0535	0.505496	2.12444e-98	3.32849e-97	GPR55	18.1535	1.65341	1.2047e-73	4.48783e-73	PLAC8	12.1053	0.35619	9.90491e-34	1.48107e-32	DYRK4	8.39634	1.73801	4.60606e-17	1.58391e-15	DYRK4	25.0674	0.738736	1.12943e-138	3.72159e-137
1122	ADARB1	22.6945	1.49193	5.08209e-114	2.68722e-113	DNAI2	5.41499	3.07289	6.12919e-08	3.4151e-07	TPM4	83.0994	1.24594	0	0	CSRP2	23.5484	2.86859	1.304e-122	4.73917e-121	CPSF6	19.0353	1.26284	8.69641e-81	3.58956e-79	MIS18BP1	34.2787	0.939426	1.62825e-257	4.39549e-256	PAIP1	70.8585	1.31822	0	0	PLPPR2	19.9524	2.46959	1.42777e-88	5.28023e-87	KDELR1	22.7491	0.567548	1.46424e-114	3.83384e-113	AAK1	21.0321	0.318184	3.33786e-98	5.22476e-97	RP11-15M15.1	18.1356	4.93771	1.66816e-73	6.2102e-73	SETX	12.1011	0.455106	1.04216e-33	1.55741e-32	NEDD8	8.39624	0.770259	4.61003e-17	1.5842e-15	AFMID	25.0665	0.962188	1.15369e-138	3.79906e-137
1123	LYPD3	22.6626	1.90024	1.04723e-113	5.52926e-113	RP4-718D20.3	5.41129	6.20072	6.25723e-08	3.48413e-07	FCGR1B	83.0849	6.20503	0	0	RP11-834C11.4	23.5424	5.56567	1.5015e-122	5.45305e-121	SPDL1	19.0299	2.71584	9.65254e-81	3.98096e-79	GNA13	34.2691	1.00256	2.26532e-257	6.112e-256	TOMM40	70.8488	1.56817	0	0	PDCD6IP	19.9449	0.865164	1.65919e-88	6.13161e-87	ZDHHC16	22.7437	0.673269	1.65624e-114	4.33431e-113	ILF3-AS1	21.0263	0.585866	3.76812e-98	5.89459e-97	RP11-563D10.1	18.1312	2.72222	1.8069e-73	6.72572e-73	TRMT13	12.0986	0.903433	1.07382e-33	1.60424e-32	AC007880.1	8.39214	6.12158	4.77358e-17	1.63928e-15	CYHR1	25.0651	0.241064	1.19574e-138	3.93494e-137
1124	RP11-747H7.3	22.6569	1.97884	1.19152e-113	6.28783e-113	AP001055.6	5.4111	1.46364	6.26372e-08	3.48697e-07	DENND4C	83.0204	1.71729	0	0	GATA6	23.5344	4.43047	1.81311e-122	6.57998e-121	SUZ12P1	19.0261	1.33975	1.03734e-80	4.27477e-79	MKNK1	34.2223	1.19129	1.12611e-256	3.03348e-255	PPP1R14B	70.7892	1.34473	0	0	ME2	19.9148	0.961821	3.02751e-88	1.11719e-86	CCDC106	22.7398	2.21359	1.80955e-114	4.73305e-113	DERL1	21.0143	0.648236	4.8533e-98	7.58747e-97	RP11-131N11.4	18.1063	4.51677	2.84111e-73	1.0562e-72	LMBRD1	12.0979	0.595825	1.08286e-33	1.61728e-32	TFAM	8.39034	1.00594	4.84743e-17	1.66352e-15	IARS	25.0556	0.631469	1.51658e-138	4.98751e-137
1125	RICTOR	22.6311	0.745649	2.14002e-113	1.1279e-112	PARP4	5.39984	0.617153	6.66993e-08	3.70535e-07	CARD16	83.0149	1.24171	0	0	HIPK3	23.5309	1.39399	1.96778e-122	7.13619e-121	HIATL1	19.0248	1.52039	1.06247e-80	4.37474e-79	SLC16A6	34.2011	1.52691	2.32941e-256	6.27151e-255	MB21D2	70.7837	3.45412	0	0	MT-ND5	19.9011	0.488871	3.98075e-88	1.46788e-86	RP11-410C4.5	22.7325	0.929195	2.13977e-114	5.59387e-113	AC009495.2	21.0122	2.38547	5.069e-98	7.92224e-97	TBC1D19	18.0948	0.865154	3.50507e-73	1.30208e-72	CTC-265F19.2	12.0825	1.38931	1.30729e-33	1.95016e-32	SFMBT2	8.3895	1.27831	4.88235e-17	1.67436e-15	PHYHD1	25.0448	1.91574	1.98974e-138	6.53507e-137
1126	LRMP	22.6212	0.997392	2.6787e-113	1.41122e-112	CCS	5.38453	0.643416	7.26332e-08	4.02304e-07	MTCH2	82.9696	1.40886	0	0	RAB32	23.53	1.57421	2.01365e-122	7.29728e-121	AP2M1	19.0207	1.26018	1.1501e-80	4.73172e-79	TMCO3	34.1938	1.43431	2.99219e-256	8.05164e-255	PIP5K1C	70.7679	1.82568	0	0	RBBP8	19.8962	1.63004	4.3873e-88	1.61661e-86	RP11-77H9.8	22.7288	2.2082	2.32585e-114	6.07719e-113	SPAG1	20.9596	1.01696	1.5324e-97	2.38462e-96	MBP	18.0872	0.272899	4.02183e-73	1.49361e-72	ZNF439	12.0582	0.934161	1.75597e-33	2.61176e-32	STAG3L2	8.38661	1.33223	5.00367e-17	1.7148e-15	HEIH	25.0399	0.359274	2.24791e-138	7.37819e-137
1127	HAR1A_1	22.5752	3.05083	7.60282e-113	3.99831e-112	HACD1	5.37583	1.2207	7.62288e-08	4.21433e-07	CD68	82.9166	6.44283	0	0	LMOD1	23.5136	27.1824	2.96207e-122	1.07266e-120	YWHAH	19.0178	1.27082	1.21408e-80	4.99088e-79	NCOR2	34.1299	1.08097	2.65752e-255	7.14347e-254	DIAPH2	70.7194	1.42291	0	0	ACTR1A	19.8731	0.998937	6.95498e-88	2.559e-86	IKZF3	22.7185	0.415566	2.94043e-114	7.67507e-113	RINL	20.9595	0.902654	1.53622e-97	2.38983e-96	LINC01281	18.0746	4.20486	5.04778e-73	1.87379e-72	SERPINB9	12.0559	0.403089	1.80478e-33	2.68278e-32	RP11-160E2.6	8.38636	2.52817	5.01436e-17	1.7173e-15	RP11-1084E5.1	25.0391	9.41637	2.29391e-138	7.5243e-137
1128	KLHL32	22.5263	3.62112	2.29139e-112	1.20278e-111	RPL31	5.36401	0.142098	8.13959e-08	4.48379e-07	WDR26	82.8809	1.2202	0	0	NRN1	23.51	5.8277	3.22218e-122	1.16601e-120	MRPL22	19.0178	1.33676	1.2151e-80	4.991e-79	SPECC1	34.1159	1.11675	4.28234e-255	1.15049e-253	ZNF503	70.7001	3.26791	0	0	PAPSS1	19.8681	1.34304	7.68646e-88	2.82608e-86	FAM46C	22.7064	0.512458	3.87168e-114	1.01006e-112	SLCO3A1	20.9487	0.827489	1.92949e-97	2.99885e-96	GPM6B	18.046	0.812275	8.48115e-73	3.14437e-72	LIMS2	12.0344	1.8233	2.34358e-33	3.47143e-32	FAM105A	8.37878	1.20785	5.34785e-17	1.82903e-15	GGCX	25.0132	0.371743	4.3891e-138	1.43874e-136
1129	RP13-126C7.1	22.5203	3.67918	2.62436e-112	1.37671e-111	TBC1D9B	5.35943	0.86797	8.34834e-08	4.59527e-07	STAT6	82.7924	1.22375	0	0	C7	23.5044	4.07552	3.67822e-122	1.33009e-120	DLGAP5	19.0096	4.72055	1.42142e-80	5.83372e-79	PPP1CA	34.0657	0.748471	2.37658e-254	6.37132e-253	DOCK1	70.6948	4.35527	0	0	PPP1R14B	19.8561	0.907907	9.769e-88	3.58915e-86	BACH1	22.706	0.415534	3.90808e-114	1.01903e-112	SENP5	20.9262	0.742923	3.09368e-97	4.79939e-96	SC5D	18.0229	0.96293	1.28909e-72	4.77543e-72	SNAP23	12.0339	0.666068	2.35759e-33	3.49014e-32	LSM10	8.37827	1.01888	5.37127e-17	1.8358e-15	ACO2	24.993	0.640846	7.28808e-138	2.38593e-136
1130	TMED4	22.516	0.540081	2.89662e-112	1.51874e-111	AKR1A1	5.35374	0.59791	8.61557e-08	4.73824e-07	ADGRE2	82.7775	2.04258	0	0	PTPN14	23.5022	1.83744	3.87356e-122	1.39972e-120	EPRS	19.006	1.34428	1.52144e-80	6.23915e-79	ZCCHC6	34.0565	1.06646	3.24954e-254	8.70702e-253	DDRGK1	70.686	1.41444	0	0	TICAM1	19.8535	1.81666	1.02803e-87	3.77425e-86	CBWD1	22.6933	0.489397	5.21688e-114	1.35889e-112	ARVCF	20.923	3.7704	3.30666e-97	5.12822e-96	CRY1	18.0032	0.781416	1.83795e-72	6.80167e-72	C9orf91	12.0124	1.23778	3.05663e-33	4.51967e-32	CCT6A	8.37493	0.917519	5.52563e-17	1.88728e-15	RP11-480C16.1	24.9836	1.06558	9.22818e-138	3.0191e-136
1131	RP11-305L7.3	22.4992	4.69744	4.22634e-112	2.21455e-111	RPL30	5.35305	0.141154	8.64858e-08	4.75432e-07	NFIC	82.7608	1.28035	0	0	CHSY1	23.4809	1.71817	6.38858e-122	2.30688e-120	C12orf45	19.0041	1.34007	1.57859e-80	6.46826e-79	LHFPL2	34.0544	2.31835	3.49618e-254	9.36291e-253	WWTR1	70.6739	2.33175	0	0	IL1RAP	19.8514	1.43417	1.07265e-87	3.93519e-86	TMED3	22.6844	0.463094	6.38094e-114	1.66125e-112	SMKR1	20.9	1.93861	5.35952e-97	8.30174e-96	OR1X5P	18.0002	3.51571	1.94016e-72	7.17781e-72	RIMKLBP2	12.0006	2.48871	3.52827e-33	5.21249e-32	AIF1	8.35414	0.510056	6.59112e-17	2.24967e-15	HTRA2	24.9752	0.95399	1.13727e-137	3.71588e-136
1132	BIK	22.499	2.0973	4.24195e-112	2.2225e-111	TTC3P1	5.33777	2.0928	9.40973e-08	5.15925e-07	B4GALT5	82.7306	1.63239	0	0	MAF	23.4738	1.70963	7.55401e-122	2.72576e-120	PDCD5	19.0035	1.37312	1.59618e-80	6.53502e-79	PAK2	34.0425	0.698246	5.2406e-254	1.40271e-252	PLEKHB2	70.6738	1.4817	0	0	OGDH	19.8457	1.07011	1.20055e-87	4.40124e-86	RNU4ATAC	22.6799	0.500276	7.06731e-114	1.83899e-112	APOBEC3H	20.8997	1.25969	5.38851e-97	8.34409e-96	U2AF1L4	17.9666	0.678576	3.55652e-72	1.31384e-71	UBE2I	11.9998	0.363212	3.56178e-33	5.26045e-32	UBN1	8.35315	1.04516	6.64634e-17	2.26698e-15	MYL2	24.9679	6.48818	1.36627e-137	4.46124e-136
1133	TRGV2	22.4921	3.81642	4.95951e-112	2.59737e-111	RFX3	5.33285	1.07921	9.6684e-08	5.29648e-07	CD4	82.7194	1.44956	0	0	RHOQ	23.445	1.50816	1.48624e-121	5.35525e-120	ITGB3BP	19.0005	1.27585	1.6892e-80	6.90465e-79	ATP2A2	34.0249	1.06554	9.54953e-254	2.55334e-252	CES1	70.6336	5.58295	0	0	CD300LB	19.8424	2.50033	1.28212e-87	4.69687e-86	LMTK3	22.669	1.31766	9.0728e-114	2.35963e-112	RNU5A-1	20.8981	1.28795	5.57516e-97	8.63048e-96	EID3	17.9552	0.8867	4.36805e-72	1.61269e-71	SSBP2	11.9974	0.677675	3.6679e-33	5.41401e-32	PTPMT1	8.35146	1.31536	6.74229e-17	2.29816e-15	CTU2	24.9651	0.81644	1.46452e-137	4.77896e-136
1134	LINC00299	22.4809	3.17305	6.38521e-112	3.343e-111	RP11-635L1.2	5.31677	5.27871	1.05627e-07	5.77324e-07	TRMT6	82.712	1.69477	0	0	SMIM10	23.4367	4.38746	1.80465e-121	6.4979e-120	VPS25	19.0005	1.34477	1.6892e-80	6.90465e-79	PRELID1	33.9921	0.91409	2.91681e-253	7.79067e-252	ARL11	70.589	2.23769	0	0	SNX17	19.8307	0.887189	1.61766e-87	5.91319e-86	MED13L	22.6564	0.505775	1.20517e-113	3.13114e-112	CDHR1	20.891	2.84828	6.47178e-97	1.00154e-95	SSB	17.9191	0.255661	8.36575e-72	3.08414e-71	DUX4L50	11.9916	3.06046	3.93166e-33	5.79825e-32	RNU12_1	8.34792	1.69935	6.94753e-17	2.36652e-15	TVP23C	24.955	0.801408	1.88287e-137	6.14014e-136
1135	CCDC85B	22.4548	0.426088	1.14942e-111	6.00538e-111	MS4A3	5.31478	2.53155	1.06788e-07	5.83292e-07	MYO1G	82.678	1.33526	0	0	BEND7	23.4197	3.7196	2.69528e-121	9.68401e-120	CASP3	18.9997	1.79081	1.71582e-80	7.0078e-79	SPAG9	33.9829	0.887999	3.98434e-253	1.06364e-251	KIAA0196	70.5675	1.73388	0	0	HSPA1A	19.8248	1.30458	1.81905e-87	6.64453e-86	TMEM258	22.6532	0.579316	1.29819e-113	3.37109e-112	RP3-323A16.1	20.8878	0.387036	6.91936e-97	1.07015e-95	IMP3	17.9163	0.501585	8.80499e-72	3.2456e-71	CTD-2118P12.1	11.9725	1.49094	4.95199e-33	7.29234e-32	UBTF	8.34293	0.979076	7.24727e-17	2.46529e-15	GNPNAT1	24.9489	0.608458	2.19426e-137	7.15096e-136
1136	RNU6-1152P	22.4388	5.36731	1.64495e-111	8.5899e-111	RP11-317J9.1	5.31323	3.75573	1.07701e-07	5.8796e-07	HEATR5B	82.6305	1.71785	0	0	TPCN1	23.4122	2.11705	3.21207e-121	1.15244e-119	CLUH	18.9994	1.85142	1.72667e-80	7.0464e-79	RAB13	33.9747	1.21155	5.26222e-253	1.40403e-251	TM9SF2	70.5113	1.37787	0	0	CD55	19.8141	0.828202	2.25184e-87	8.21945e-86	IDH3A	22.6408	0.65955	1.71759e-113	4.45329e-112	CDK13	20.8567	0.658636	1.32558e-96	2.04701e-95	RP11-474P2.5	17.9137	0.59078	9.22292e-72	3.3994e-71	ZNF33A	11.9638	0.627996	5.50018e-33	8.09016e-32	PLAGL1	8.33446	1.77873	7.7854e-17	2.64123e-15	RNASEH2A	24.9432	1.14888	2.53295e-137	8.2494e-136
1137	WTAP	22.438	0.326419	1.67533e-111	8.74673e-111	ZFHX3	5.31126	1.00082	1.08867e-07	5.9419e-07	UHRF1BP1L	82.622	1.44321	0	0	PGM5	23.409	3.95494	3.45869e-121	1.24004e-119	POLE3	18.9831	1.35866	2.35447e-80	9.60064e-79	MERTK	33.9631	2.74494	7.80356e-253	2.08099e-251	BLOC1S1	70.4123	1.5326	0	0	GLB1	19.8135	1.20936	2.27712e-87	8.30574e-86	CEP83	22.6081	0.548304	3.60325e-113	9.32798e-112	GPR141	20.8466	1.58126	1.63581e-96	2.5253e-95	TRAV20	17.9092	7.30413	9.98818e-72	3.68093e-71	CH507-42P11.8	11.9493	1.18484	6.55104e-33	9.61347e-32	CD180	8.33181	2.33543	7.96167e-17	2.69922e-15	COL24A1	24.9369	3.41601	2.96472e-137	9.64939e-136
1138	AGAP2	22.4377	1.90641	1.68583e-111	8.80067e-111	CMTM6	5.30695	0.43769	1.11474e-07	6.07701e-07	RP3-460G2.2	82.6132	3.4559	0	0	EXT2	23.403	2.03414	3.98331e-121	1.42712e-119	TSFM	18.9792	1.47671	2.5359e-80	1.03321e-78	PQLC1	33.9347	1.20645	2.04835e-252	5.44512e-251	C2CD5	70.3978	1.73382	0	0	WDFY2	19.7999	1.04823	2.98279e-87	1.08718e-85	SIT1	22.6079	0.521722	3.6268e-113	9.38414e-112	SH3BP2	20.8428	0.7	1.77239e-96	2.73447e-95	SNHG14	17.8307	0.754559	4.08053e-71	1.49887e-70	MMP11	11.9414	2.36048	7.20085e-33	1.05609e-31	LPIN1	8.32615	1.07178	8.35159e-17	2.82951e-15	FCRLA	24.9364	1.36646	2.99619e-137	9.74555e-136
1139	PARP15	22.3987	1.69417	4.05063e-111	2.11065e-110	C21orf59	5.30409	0.694406	1.13235e-07	6.16904e-07	TNNI2	82.5043	3.91503	0	0	MYCT1	23.3939	5.74974	4.93163e-121	1.76563e-119	ZNF385D	18.9741	3.07419	2.791e-80	1.13623e-78	EIF4E2	33.9237	1.11678	2.97604e-252	7.8987e-251	TIAM1	70.364	1.52145	0	0	TAOK1	19.7975	0.90409	3.12971e-87	1.13991e-85	SQLE	22.6034	0.423626	4.0127e-113	1.03773e-111	FNBP4	20.8033	0.420971	4.03895e-96	6.21617e-95	KRT72	17.8096	1.58257	5.95006e-71	2.18368e-70	RP11-136K14.3	11.932	3.65684	8.06198e-33	1.18136e-31	FCHO1	8.32324	1.76563	8.559e-17	2.89783e-15	AC009403.2	24.9325	0.584893	3.30688e-137	1.07492e-135
1140	U2AF1L4	22.3778	1.21614	6.46928e-111	3.36745e-110	ANKRD18DP	5.29731	2.11565	1.17524e-07	6.38958e-07	ABHD12	82.3472	1.61818	0	0	CD276	23.3914	2.82949	5.22546e-121	1.8695e-119	GLA	18.9724	1.50661	2.88211e-80	1.17237e-78	RRBP1	33.9223	0.926322	3.12418e-252	8.28752e-251	RAP2A	70.3502	1.70752	0	0	CACNA2D4	19.7831	1.85279	4.16565e-87	1.51612e-85	CDKN3	22.5899	1.3924	5.44716e-113	1.40726e-111	ZNF445	20.8014	0.747916	4.20456e-96	6.46908e-95	CNIH2	17.7759	1.73567	1.08554e-70	3.97786e-70	C9orf72	11.9273	0.680215	8.52488e-33	1.24882e-31	MRPL51	8.31987	0.907443	8.80589e-17	2.97943e-15	NUAK2	24.9173	1.31099	4.82887e-137	1.56662e-135
1141	TTC14	22.3706	0.850882	7.61547e-111	3.96204e-110	ACVR1	5.29396	1.35416	1.19696e-07	6.50205e-07	FAM96A	82.3208	1.33846	0	0	CD200	23.3899	5.45905	5.42095e-121	1.93806e-119	FNBP1L	18.9713	4.23503	2.94475e-80	1.19689e-78	SMARCD2	33.8459	1.35134	4.16481e-251	1.10364e-249	SLC11A2	70.3355	1.43692	0	0	NDUFS7	19.7712	0.861467	5.27364e-87	1.918e-85	INPP5D	22.5553	0.505694	1.19099e-112	3.07373e-111	CHD4	20.7937	0.46807	4.93341e-96	7.58355e-95	HERC1	17.7434	0.479444	1.94002e-70	7.09771e-70	RNF41	11.9196	0.746434	9.35481e-33	1.36762e-31	NAPRT	8.31814	1.4585	8.93574e-17	3.01931e-15	CYSLTR1	24.9164	0.315203	4.93813e-137	1.60104e-135
1142	DMTF1	22.3534	0.977565	1.11848e-110	5.81126e-110	RAB3C	5.29083	2.80946	1.21764e-07	6.60873e-07	MT-ATP8	82.2971	1.21774	0	0	ABLIM3	23.382	6.21701	6.51111e-121	2.32617e-119	STAG3L3	18.9695	1.39942	3.0469e-80	1.23741e-78	PLAGL2	33.8264	1.99379	8.06279e-251	2.13322e-249	CRYBG3	70.3174	2.66631	0	0	ZNF706	19.728	0.846999	1.24034e-86	4.50134e-85	PRRC1	22.5305	0.388585	2.0838e-112	5.37244e-111	TBCB	20.7908	0.534743	5.24318e-96	8.04747e-95	LINC00243	17.7196	1.09864	2.96017e-70	1.08175e-69	RP11-731F5.2	11.9064	6.37251	1.09634e-32	1.60094e-31	RBM38	8.31596	0.950737	9.10132e-17	3.0732e-15	ZNF532	24.904	0.663002	6.72616e-137	2.17935e-135
1143	ZEB1-AS1	22.3447	1.97653	1.35959e-110	7.06034e-110	TPM1	5.28428	0.784225	1.262e-07	6.83917e-07	IRAK1	82.2796	1.36849	0	0	ELK3	23.3718	1.7268	8.26627e-121	2.95113e-119	HNRNPR	18.9661	1.17233	3.25404e-80	1.32047e-78	SNX30	33.8116	1.71967	1.33043e-250	3.51816e-249	LARP4	70.3167	1.50937	0	0	COQ2	19.7236	1.54634	1.35342e-86	4.9082e-85	CDC14B	22.5288	0.78431	2.16938e-112	5.58738e-111	CCZ1	20.7855	0.77591	5.85111e-96	8.9778e-95	RP11-326K13.5	17.7152	0.516904	3.2028e-70	1.17033e-69	HMGB1P3	11.8886	1.89602	1.35601e-32	1.97611e-31	CTD-2349P21.9	8.31508	4.40174	9.16882e-17	3.09392e-15	THAP3	24.8918	1.01692	9.12252e-137	2.95201e-135
1144	LINC00092	22.3076	2.65523	3.12052e-110	1.61798e-109	DNAH10	5.28073	2.84901	1.2867e-07	6.96707e-07	GDE1	82.2537	1.43905	0	0	SLK	23.3367	1.29073	1.88241e-120	6.71088e-119	TMEM14B	18.9658	1.28131	3.26869e-80	1.32536e-78	PROK2	33.7953	2.96065	2.3081e-250	6.09709e-249	ZNF706	70.2618	1.46732	0	0	SERPINB8	19.7233	1.72189	1.36043e-86	4.93008e-85	DLGAP5	22.5274	1.8369	2.23705e-112	5.75872e-111	RP11-47L3.1	20.7746	1.14788	7.34961e-96	1.12668e-94	PPM1K	17.6824	0.4874	5.73041e-70	2.09106e-69	RP11-876N24.4	11.8604	2.97102	1.90013e-32	2.76348e-31	MICAL1	8.31326	1.43238	9.31047e-17	3.13753e-15	NUF2	24.883	2.18171	1.13718e-136	3.67751e-135
1145	TP53INP1	22.2833	1.10696	5.36809e-110	2.78135e-109	NBEAL1	5.27285	0.737178	1.34322e-07	7.26218e-07	TST	82.2382	2.64632	0	0	TCEAL7	23.3249	9.97105	2.4766e-120	8.82294e-119	POP7	18.9613	1.51186	3.56215e-80	1.44318e-78	EHD1	33.7878	1.08928	2.975e-250	7.85054e-249	ASNA1	70.2267	1.32967	0	0	EXT1	19.6978	1.71087	2.25139e-86	8.14127e-85	NBPF14	22.5251	1.01675	2.35817e-112	6.06741e-111	SNHG9	20.7726	0.516602	7.65976e-96	1.17387e-94	RP11-511P7.5	17.6717	0.915951	6.92748e-70	2.52641e-69	AP001046.5	11.8541	1.84166	2.04834e-32	2.97732e-31	NCLN	8.30484	1.51702	9.99523e-17	3.36155e-15	RPS6KB2	24.8721	0.306153	1.49183e-136	4.81825e-135
1146	HIST1H2AE	22.247	1.79709	1.20588e-109	6.23708e-109	KMT2E	5.27253	0.18603	1.34556e-07	7.27327e-07	MAP3K8	82.2348	1.26653	0	0	STEAP4	23.3194	3.00018	2.81739e-120	1.00299e-118	ECSIT	18.9554	1.46398	3.98828e-80	1.61446e-78	CPNE2	33.7639	1.86723	6.69213e-250	1.7641e-248	APH1B	70.2192	1.41906	0	0	POMP	19.6916	0.821958	2.54697e-86	9.20355e-85	HEIH	22.5212	0.506807	2.57262e-112	6.61581e-111	DDX17	20.7716	0.232166	7.82231e-96	1.19842e-94	GNAS	17.566	0.127441	4.48459e-69	1.62997e-68	RP11-705C15.2	11.8457	0.45819	2.2661e-32	3.29289e-31	NCL	8.28856	0.669114	1.14628e-16	3.84744e-15	SMC2	24.8628	1.61036	1.87824e-136	6.05851e-135
1147	MIER1	22.2006	0.450135	3.39176e-109	1.75178e-108	CRYL1	5.27211	0.982863	1.34862e-07	7.28903e-07	RIT1	82.2247	1.27738	0	0	FKBP1A	23.3044	1.26874	4.0017e-120	1.4226e-118	TCEAL8	18.9553	1.26446	3.9913e-80	1.61446e-78	REEP5	33.7461	0.793457	1.21917e-249	3.21049e-248	CSRP1	70.217	1.38612	0	0	QSOX1	19.6818	1.14796	3.08729e-86	1.1148e-84	ATF7IP2	22.5054	0.523088	3.67256e-112	9.43964e-111	HIP1R	20.7698	1.04347	8.11736e-96	1.24324e-94	SYNRG	17.5651	0.421602	4.55788e-69	1.65637e-68	MTG1	11.8407	0.900923	2.40379e-32	3.49096e-31	COA5	8.28376	1.21366	1.19342e-16	3.99768e-15	CISD1	24.8428	0.751451	3.09077e-136	9.95695e-135
1148	HMHA1	22.1943	0.618895	3.89632e-109	2.01176e-108	EEF1A1	5.24437	0.0744252	1.56817e-07	8.43234e-07	ARHGEF2	82.2168	1.4561	0	0	TMEM119	23.2886	3.4363	5.78541e-120	2.05382e-118	FANCL	18.9476	2.16062	4.6183e-80	1.86658e-78	RGS19	33.732	0.944859	1.96041e-249	5.15703e-248	SCOC	70.2005	1.42139	0	0	TFE3	19.6666	1.39046	4.16425e-86	1.50261e-84	RP11-96K19.4	22.4994	0.416637	4.21021e-112	1.08161e-110	RP4-655C5.4	20.7652	4.34137	8.93798e-96	1.36851e-94	RP11-511P7.4	17.5513	5.86738	5.81719e-69	2.11219e-68	UBTF	11.8394	0.499204	2.44129e-32	3.54338e-31	EP400NL	8.28061	1.23433	1.22542e-16	4.09943e-15	SPAG1	24.8418	0.386219	3.16859e-136	1.02011e-134
1149	LINC00612	22.1737	2.63307	6.1655e-109	3.18112e-108	TFB1M	5.24021	1.1541	1.60396e-07	8.61652e-07	BACE1	82.1546	2.87448	0	0	FAM198B	23.2855	1.92388	6.22142e-120	2.20705e-118	RPIA	18.9398	1.3667	5.36197e-80	2.16542e-78	KDM3B	33.7217	1.34344	2.77875e-249	7.29833e-248	MTCO1P40	70.1824	2.02613	0	0	CXorf21	19.6516	1.75475	5.59938e-86	2.01902e-84	SRP14-AS1	22.4913	0.768227	5.05001e-112	1.29669e-110	MYO1G	20.7591	0.549487	1.01416e-95	1.55186e-94	TRBV27	17.5384	5.43964	7.30127e-69	2.64838e-68	SPG11	11.8155	0.537432	3.24551e-32	4.69849e-31	CCDC57	8.2767	1.10653	1.2664e-16	4.23091e-15	BTN2A2	24.8393	0.759614	3.37806e-136	1.08617e-134
1150	VAMP1	22.1203	1.50818	2.01449e-108	1.03801e-107	RP11-179A10.2	5.23885	2.15185	1.61584e-07	8.67483e-07	TMEM53	82.1417	2.33636	0	0	MT1A	23.2788	9.27534	7.2619e-120	2.57435e-118	GADD45GIP1	18.9386	1.26045	5.47968e-80	2.21119e-78	CLMN	33.5911	1.51915	2.26326e-247	5.91977e-246	ORMDL2	70.1777	1.37835	0	0	ACER3	19.6502	1.20969	5.75551e-86	2.07383e-84	MAN2B1	22.4792	0.935542	6.63297e-112	1.70142e-110	COL13A1	20.7484	3.37887	1.26805e-95	1.93801e-94	RP11-758P17.3	17.5154	1.6183	1.09369e-68	3.96456e-68	ZNF292	11.8147	0.433043	3.27648e-32	4.74198e-31	TAPBPL	8.27629	1.32553	1.27068e-16	4.24239e-15	PTPRS	24.8357	1.05289	3.6927e-136	1.18658e-134
1151	FYB	22.0639	0.303236	7.01786e-108	3.60799e-107	PPP3CA	5.23776	0.467349	1.62534e-07	8.72305e-07	PABPC1	82.1161	0.738947	0	0	ADAMDEC1	23.278	6.83902	7.41123e-120	2.62545e-118	DNAJC9	18.9383	1.74445	5.51968e-80	2.22555e-78	GMFB	33.5502	0.869278	8.94102e-247	2.33377e-245	SFT2D1	70.1771	1.44264	0	0	DENND1A	19.6474	1.13592	6.08e-86	2.18919e-84	RP5-1049G16.4	22.4774	2.63956	6.9018e-112	1.76948e-110	MEF2D	20.7282	0.791044	1.92903e-95	2.94375e-94	SLC4A10	17.4963	1.41309	1.52793e-68	5.5351e-68	U3_15	11.8124	8.49066	3.36779e-32	4.87134e-31	MYO18A	8.27066	2.34333	1.33217e-16	4.44475e-15	COQ4	24.8245	0.308104	4.87979e-136	1.56603e-134
1152	TRAPPC2	22.0473	1.1217	1.01423e-107	5.21217e-107	HSPG2	5.23554	1.39897	1.64499e-07	8.82475e-07	UBASH3B	82.1144	1.71233	0	0	LOXL1	23.2484	3.87318	1.47625e-119	5.22233e-118	GINS1	18.9363	1.95605	5.73181e-80	2.30924e-78	JAZF1	33.526	1.3848	2.01391e-246	5.24854e-245	PTGR1	70.1693	2.3034	0	0	MT-TQ	19.6318	1.34395	8.26756e-86	2.97473e-84	TCTN1	22.4679	0.695969	8.55063e-112	2.19109e-110	TP53I13	20.6821	0.892148	5.01864e-95	7.63515e-94	RP1-281H8.3	17.4907	2.62992	1.68631e-68	6.10797e-68	AC007386.4	11.812	1.98221	3.38613e-32	4.89646e-31	WDR1	8.27057	0.87627	1.33318e-16	4.44519e-15	UNC50	24.822	0.316874	5.19533e-136	1.66518e-134
1153	RP11-294J22.7	22.0299	1.36645	1.48826e-107	7.64438e-107	CTD-2530N21.5	5.22907	2.78817	1.70361e-07	9.12561e-07	CAMSAP1	82.073	1.81737	0	0	MITF	23.2469	2.22456	1.52757e-119	5.40007e-118	LST1	18.9303	1.09435	6.41515e-80	2.58248e-78	CLIP1	33.5059	0.856583	3.95144e-246	1.02927e-244	PTGFRN	70.1523	4.64654	0	0	SNAP29	19.6301	1.15975	8.55152e-86	3.07471e-84	CD320	22.4554	0.384975	1.13398e-111	2.90286e-110	MT-ND6	20.6821	0.215527	5.01992e-95	7.63515e-94	RP11-119D9.1	17.4906	0.912787	1.68946e-68	6.11892e-68	LARGE	11.8103	1.34024	3.4549e-32	4.99447e-31	IREB2	8.26985	1.03645	1.34127e-16	4.46922e-15	KIF23	24.8174	1.22457	5.81827e-136	1.86366e-134
1154	FGD3	21.9762	1.02406	4.86976e-107	2.49624e-106	MYO15B	5.21712	1.21997	1.81727e-07	9.70253e-07	ATP6V1D	82.0633	1.3242	0	0	SLC43A3	23.2405	1.96538	1.77304e-119	6.26347e-118	TMEM220	18.9297	1.50769	6.49452e-80	2.61235e-78	SAT2	33.4687	0.918951	1.37669e-245	3.58229e-244	MAP1S	70.1359	1.82627	0	0	EIF2AK4	19.6125	1.02992	1.20933e-85	4.34506e-84	RECQL4	22.4492	1.63211	1.30265e-111	3.32958e-110	AC006033.22	20.6599	2.86065	7.95538e-95	1.20817e-93	GFI1	17.4853	0.767438	1.85299e-68	6.70542e-68	ZCWPW1	11.8015	1.26436	3.83573e-32	5.53865e-31	ADI1	8.26946	1.0951	1.34569e-16	4.481e-15	WDR41	24.8148	0.551773	6.20907e-136	1.98631e-134
1155	TRAV17	21.9717	6.79066	5.37735e-107	2.75588e-106	OXER1	5.20837	3.38566	1.90506e-07	1.01477e-06	TRPV2	82.0577	1.67953	0	0	TXLNA	23.209	1.40417	3.69265e-119	1.30265e-117	PSMD14	18.9256	1.32168	7.01933e-80	2.8212e-78	QARS	33.4583	1.20986	1.95179e-245	5.07616e-244	RP11-426C22.5	70.1211	2.42213	0	0	PLAGL2	19.5997	1.7667	1.55685e-85	5.58971e-84	CCDC6	22.4288	0.649701	2.06091e-111	5.26501e-110	OGT	20.6329	0.536927	1.39168e-94	2.11162e-93	RP3-335E1.1	17.4801	3.6763	2.02988e-68	7.34448e-68	SHOC2	11.7869	0.52293	4.56063e-32	6.57035e-31	RP3-449O17.1	8.26894	1.62548	1.35154e-16	4.49749e-15	DPCD	24.8083	2.27527	7.29286e-136	2.33154e-134
1156	WNT7A	21.9701	4.26114	5.56412e-107	2.85073e-106	PHKA1	5.20829	3.72633	1.9059e-07	1.0151e-06	FABP3	81.9671	5.42699	0	0	MT1X	23.1981	2.24841	4.7552e-119	1.67631e-117	CDCA8	18.9135	3.41339	8.83492e-80	3.54809e-78	NDUFB9	33.4105	0.746557	9.6588e-245	2.50687e-243	DNASE2B	70.107	9.34991	0	0	TNFSF10	19.5957	1.12049	1.68296e-85	6.03819e-84	SCN3A	22.4234	3.47755	2.32732e-111	5.94261e-110	MTF2	20.6265	0.691084	1.58883e-94	2.40931e-93	RN7SL666P	17.471	0.824662	2.38219e-68	8.61552e-68	FAM167A	11.7729	1.82615	5.3865e-32	7.7491e-31	NR3C1	8.2682	0.850351	1.36e-16	4.52267e-15	COLCA2	24.8043	5.14898	8.04897e-136	2.57165e-134
1157	ZNF10	21.9664	1.75235	6.04187e-107	3.09519e-106	Metazoa_SRP_93	5.20433	1.5755	1.94696e-07	1.03544e-06	PLEKHM2	81.9647	1.34601	0	0	STOX2	23.1975	5.98779	4.82484e-119	1.69967e-117	FXN	18.9133	1.69419	8.86191e-80	3.5561e-78	KCTD20	33.3965	1.02922	1.5396e-244	3.98975e-243	ATP5G3	70.0592	1.36489	0	0	RP6-159A1.4	19.5792	1.81107	2.32711e-85	8.33747e-84	SDR42E1	22.4212	0.78858	2.44601e-111	6.24253e-110	FAM63B	20.6147	0.887409	2.02529e-94	3.06839e-93	CD247	17.434	-0.211598	4.55834e-68	1.64682e-67	SNORD56B	11.7675	2.56539	5.7373e-32	8.24672e-31	TXN2	8.25796	0.999176	1.48181e-16	4.91479e-15	AC062029.1	24.7983	1.32197	9.34602e-136	2.98416e-134
1158	PRR5L	21.9236	2.02422	1.54773e-106	7.91601e-106	PTGDR2	5.20407	2.56935	1.94975e-07	1.03682e-06	TGOLN2	81.9399	1.1311	0	0	KDELR3	23.1917	3.83642	5.51765e-119	1.94237e-117	HTATSF1	18.913	1.25901	8.91246e-80	3.57355e-78	MAP3K8	33.3467	0.827767	8.14543e-244	2.10866e-242	MRPL27	70.0041	1.3746	0	0	MTMR14	19.5745	0.964239	2.55045e-85	9.13116e-84	CTB-119C2.1	22.4148	0.830895	2.82188e-111	7.19814e-110	SLC25A3	20.6095	0.225243	2.25466e-94	3.41385e-93	GFPT2	17.4274	0.784009	5.10917e-68	1.84555e-67	NARFL	11.7552	0.988332	6.64344e-32	9.53833e-31	ATXN10	8.25754	1.15216	1.48705e-16	4.92894e-15	NADK2	24.7958	0.504214	9.9613e-136	3.17861e-134
1159	SDR42E2	21.9196	1.5355	1.68951e-106	8.63593e-106	ZNF844	5.19781	0.719986	2.0165e-07	1.07107e-06	HTATIP2	81.9345	1.3775	0	0	PDE5A	23.1669	2.58656	9.81128e-119	3.44905e-117	GATA2-AS1	18.9088	3.9506	9.64737e-80	3.86515e-78	MAPK6	33.3438	1.20038	8.96408e-244	2.3194e-242	STAT2	70	1.41194	0	0	RP11-380G5.3	19.5698	2.32571	2.79728e-85	1.00078e-83	TERF2	22.4098	0.534311	3.15637e-111	8.0473e-110	ITGB1	20.5975	0.393799	2.88796e-94	4.37012e-93	CCNL1	17.3965	0.0769032	8.76684e-68	3.16362e-67	TTC3	11.7398	0.3834	7.97048e-32	1.14274e-30	SMIM7	8.25707	0.952908	1.49289e-16	4.94507e-15	RPL22L1	24.7931	0.921908	1.06364e-135	3.39191e-134
1160	WHAMM	21.8994	1.03903	2.63336e-106	1.34522e-105	NANOS3	5.19765	1.75163	2.01821e-07	1.07187e-06	SPTSSA	81.84	1.44065	0	0	CACHD1	23.1135	6.30392	3.38847e-118	1.18787e-116	FBXO4	18.89	1.61302	1.37859e-79	5.51446e-78	VCAN-AS1	33.3139	5.57074	2.43241e-243	6.28405e-242	DERA	69.9729	1.63038	0	0	C19orf35	19.5653	1.4632	3.05643e-85	1.09272e-83	COL9A2	22.3967	1.65142	4.2361e-111	1.07892e-109	TSTD1	20.589	0.456582	3.44366e-94	5.20633e-93	MVB12B	17.395	1.23085	9.00209e-68	3.24805e-67	LA16c-60D12.2	11.7371	0.877281	8.23052e-32	1.17968e-30	RP11-726G1.1	8.2533	2.8141	1.54078e-16	5.09699e-15	LINC00888	24.786	0.798235	1.26889e-135	4.04387e-134
1161	SLAIN1	21.8708	2.12565	4.92659e-106	2.5144e-105	RPL17P50	5.19465	1.567	2.05104e-07	1.08839e-06	SLAMF8	81.8155	5.129	0	0	MAPK10	23.1025	5.8416	4.37428e-118	1.53133e-116	CAMKK2	18.8877	1.51821	1.43988e-79	5.75509e-78	CNIH4	33.3036	1.05184	3.42211e-243	8.8364e-242	RP11-108M9.4	69.9309	1.74267	0	0	DCAF12	19.5641	1.60325	3.12624e-85	1.11688e-83	SGOL1	22.3791	1.12571	6.28409e-111	1.59973e-109	BCL7C	20.5743	0.626795	4.66282e-94	7.04532e-93	SYNJ2	17.3624	0.84005	1.58977e-67	5.7291e-67	PNMA5	11.7261	1.66947	9.36356e-32	1.34132e-30	ARHGAP18	8.25197	0.992646	1.55812e-16	5.15099e-15	TM7SF2	24.7776	0.83901	1.56466e-135	4.97702e-134
1162	SRSF8	21.7641	1.13687	5.07983e-105	2.58581e-104	DUOXA1	5.19176	2.62807	2.08312e-07	1.1046e-06	KIAA2013	81.7398	1.36721	0	0	VGLL3	23.1007	2.71538	4.55057e-118	1.59194e-116	MRPS26	18.8854	1.45801	1.5036e-79	6.005e-78	NXF1	33.2814	1.17455	7.17667e-243	1.85123e-241	RAB11FIP1	69.9264	1.53377	0	0	FAR1	19.5609	1.03485	3.33374e-85	1.19017e-83	COG8	22.3664	0.630201	8.35689e-111	2.12526e-109	HIPK1	20.5706	0.409402	5.03471e-94	7.60495e-93	VDAC2P2	17.3308	2.90937	2.7531e-67	9.91082e-67	LINC01184	11.7222	0.832292	9.80778e-32	1.40416e-30	RBM17	8.2435	0.898919	1.67245e-16	5.52532e-15	HIST1H2AL	24.768	2.05044	1.98242e-135	6.29796e-134
1163	HIST1H2AG	21.7178	1.69062	1.39385e-104	7.08375e-104	HOXA10	5.18724	2.10911	2.13436e-07	1.13094e-06	UBAC1	81.7393	1.40062	0	0	SERINC3	23.1006	1.19992	4.56861e-118	1.59715e-116	USP10	18.8779	1.27878	1.73296e-79	6.91006e-78	KLHL8	33.2765	1.36209	8.43664e-243	2.17513e-241	CKS1B	69.9256	1.57647	0	0	P2RY2	19.5553	5.03545	3.71816e-85	1.32648e-83	HIST1H3B	22.3649	1.76518	8.65441e-111	2.19981e-109	RP11-769O8.3	20.5454	1.18007	8.46213e-94	1.2763e-92	LINC01024	17.3197	0.790365	3.34078e-67	1.20204e-66	RP11-713N11.6	11.7182	1.32327	1.0282e-31	1.47163e-30	TAOK3	8.24141	0.911368	1.70189e-16	5.61524e-15	RP11-273G15.2	24.7577	1.08942	2.55893e-135	8.12435e-134
1164	FOXP3	21.6739	3.93091	3.61953e-104	1.83728e-103	RP11-214K3.19	5.18669	2.25362	2.14064e-07	1.13367e-06	KMO	81.7099	3.01788	0	0	C1orf123	23.0955	1.3593	5.14158e-118	1.79497e-116	CCDC15	18.8739	3.02465	1.87007e-79	7.45089e-78	SELPLG	33.2284	0.928174	4.185e-242	1.07623e-240	HIBADH	69.9095	1.84583	0	0	HIPK2	19.5549	0.890434	3.74609e-85	1.3355e-83	ITGAE	22.3429	0.505028	1.41665e-110	3.59908e-109	RNVU1-15	20.5432	1.52549	8.85551e-94	1.33523e-92	SLC5A2	17.3131	2.98729	3.74536e-67	1.34684e-66	SH3BP5	11.7181	1.10882	1.02961e-31	1.47324e-30	IFIT2	8.23978	1.82246	1.72531e-16	5.68879e-15	AC091729.9	24.7546	2.13129	2.76364e-135	8.76329e-134
1165	BBC3	21.6687	1.22302	4.05051e-104	2.05542e-103	CCSER1	5.17623	1.64169	2.26413e-07	1.19618e-06	TXNRD1	81.7013	1.34901	0	0	FABP5	23.087	2.29651	6.25593e-118	2.18098e-116	PSMD2	18.8712	1.37132	1.96695e-79	7.83073e-78	MSL1	33.2173	1.06582	6.0562e-242	1.55584e-240	EIF2AK4	69.9056	1.34812	0	0	MNT	19.5513	1.03498	4.01903e-85	1.43179e-83	AC007952.5	22.3399	2.41099	1.51223e-110	3.84e-109	STAG3L5P-PVRIG2P-PILRB	20.5394	2.05049	9.5684e-94	1.44229e-92	TRMT10C	17.3026	0.639784	4.49745e-67	1.6166e-66	NME2	11.7102	0.820627	1.1307e-31	1.6165e-30	RNF122	8.23523	2.30365	1.79209e-16	5.90513e-15	DPM1	24.7543	0.523593	2.78732e-135	8.83282e-134
1166	GSTK1	21.6115	0.272836	1.40006e-103	7.08462e-103	LIMS1	5.14935	0.373099	2.61385e-07	1.37391e-06	ZNF467	81.6931	3.69393	0	0	ERG	23.0852	5.47034	6.51785e-118	2.27072e-116	TCF3	18.8675	1.47994	2.111e-79	8.39758e-78	HDLBP	33.1918	0.934291	1.41545e-241	3.62892e-240	TNFAIP8L2	69.8492	2.24463	0	0	MPHOSPH6	19.5408	1.31066	4.94082e-85	1.75894e-83	PPIL1	22.3339	0.701222	1.73242e-110	4.3969e-109	RP11-167N4.4	20.5241	1.41315	1.31137e-93	1.97609e-92	RP11-496I9.1	17.2652	2.01922	8.59888e-67	3.08602e-66	ITGAE	11.7088	0.531447	1.14892e-31	1.64209e-30	SERPINB8	8.23385	1.80511	1.81299e-16	5.9701e-15	PNPLA4	24.7453	0.613485	3.48169e-135	1.10194e-133
1167	POLR2J3	21.5961	0.330676	1.95422e-103	9.88485e-103	CHST13	5.12749	1.79234	2.93626e-07	1.53777e-06	BMPR2	81.6515	1.47137	0	0	PTPN13	23.0549	3.79463	1.31279e-117	4.56096e-116	GNL3	18.867	1.35044	2.13256e-79	8.47668e-78	RNF135	33.1431	1.44695	7.11212e-241	1.8197e-239	LILRB2	69.8235	1.24175	0	0	CTBS	19.5358	0.93765	5.44403e-85	1.93535e-83	NSMCE4A	22.3327	0.443342	1.778e-110	4.51031e-109	RP5-1014D13.2	20.5095	0.541991	1.7707e-93	2.66667e-92	RBM11	17.2596	2.04335	9.47979e-67	3.40144e-66	ADD1	11.6944	0.466664	1.36164e-31	1.94282e-30	DSG2	8.22522	4.38894	1.94826e-16	6.403e-15	TIAM2	24.7432	0.921567	3.67369e-135	1.16198e-133
1168	ITM2C	21.5955	0.844801	1.98003e-103	1.00144e-102	NCKAP1	5.12218	0.90546	3.02023e-07	1.57994e-06	DCAF12	81.6399	2.11188	0	0	FEZ2	23.0532	1.48432	1.36756e-117	4.748e-116	C11orf31	18.8625	1.17998	2.31808e-79	9.20686e-78	TMBIM6	33.1231	0.542854	1.38078e-240	3.52928e-239	RP11-475A13.2	69.8007	6.48566	0	0	SOCS3	19.5236	0.830771	6.92334e-85	2.45952e-83	RP11-110G21.1	22.3296	0.643769	1.90439e-110	4.82607e-109	LILRP2	20.4752	3.27107	3.58343e-93	5.38059e-92	TRAV12-2	17.2589	6.13818	9.58388e-67	3.43855e-66	IGLC5	11.6828	6.52368	1.56099e-31	2.22537e-30	LRRC58	8.21917	1.1513	2.04915e-16	6.72581e-15	CENPJ	24.739	1.13743	4.07356e-135	1.28765e-133
1169	ZNF101	21.5634	1.24615	3.96206e-103	2.00049e-102	H2AFV	5.1147	0.275861	3.14243e-07	1.64046e-06	RARA-AS1	81.6389	2.05588	0	0	EPDR1	23.0529	4.18526	1.37403e-117	4.76716e-116	KDELR1	18.853	1.28284	2.77621e-79	1.10178e-77	COL4A3BP	33.1018	1.06249	2.80048e-240	7.14716e-239	FNIP2	69.7983	1.78968	0	0	KLF11	19.5208	1.6197	7.30737e-85	2.59412e-83	TCF19	22.3155	1.02534	2.6157e-110	6.62202e-109	JOSD1	20.4751	0.502389	3.58954e-93	5.38815e-92	TLK1	17.2583	0.462056	9.69985e-67	3.47991e-66	RRP7BP	11.6521	0.871767	2.23889e-31	3.18819e-30	USP15	8.21597	0.788561	2.10462e-16	6.89892e-15	RP11-242D8.1	24.7371	0.331755	4.2676e-135	1.34814e-133
1170	RP11-305O6.4	21.5294	1.56151	8.25479e-103	4.16211e-102	RP1-313I6.12	5.11122	0.750056	3.20079e-07	1.66972e-06	RTN1	81.6298	7.31235	0	0	DMKN	23.0524	3.01215	1.392e-117	4.82622e-116	KIF2C	18.8525	4.11411	2.80118e-79	1.11081e-77	BAZ2B	33.099	0.897648	3.06796e-240	7.82585e-239	ZNF524	69.7922	1.41043	0	0	SCLT1	19.5126	0.939432	8.57808e-85	3.04308e-83	ATAD3A	22.3065	0.854939	3.19821e-110	8.08863e-109	SMAD7	20.4728	0.95106	3.76169e-93	5.6432e-92	CTD-2358C21.5	17.2378	1.42346	1.3821e-66	4.95417e-66	MNS1	11.649	2.61308	2.32272e-31	3.30663e-30	HMGB1	8.2077	0.589056	2.2547e-16	7.38608e-15	CH507-42P11.8	24.7305	1.24212	5.0277e-135	1.58726e-133
1171	SNRPB	21.5236	0.258461	9.35214e-103	4.71445e-102	AC091814.2	5.10875	22.9723	3.24305e-07	1.69019e-06	DIRC2	81.5855	2.33931	0	0	SEMA3D	23.0451	3.97199	1.6457e-117	5.7019e-116	HCFC1	18.8428	1.35364	3.36645e-79	1.33392e-77	PFKFB4	33.0788	4.13154	6.00036e-240	1.52905e-238	KDM1B	69.7821	1.76797	0	0	PHKB	19.5113	0.977129	8.80139e-85	3.12011e-83	RGS16	22.2987	0.369373	3.80203e-110	9.61093e-109	PSMA3-AS1	20.4679	0.359887	4.16373e-93	6.24448e-92	TRDV1	17.2316	5.38044	1.5381e-66	5.51182e-66	MAGEF1	11.6415	0.999872	2.53587e-31	3.60905e-30	NME8	8.20383	2.85041	2.32849e-16	7.62286e-15	RP11-325K4.2	24.7251	1.42361	5.7401e-135	1.80991e-133
1172	MPV17L	21.5198	0.573918	1.01567e-102	5.11951e-102	SSR4	5.10298	0.123684	3.34355e-07	1.74114e-06	AP2M1	81.5509	1.20439	0	0	HOXA-AS2	23.0433	5.00329	1.71776e-117	5.94749e-116	KIAA1586	18.8406	1.43377	3.50987e-79	1.38966e-77	LASP1	33.0574	1.06418	1.2163e-239	3.09632e-238	MTHFD1	69.7452	1.36473	0	0	ENTPD1	19.4921	1.12355	1.28067e-84	4.53681e-83	SHD	22.2982	6.32483	3.84913e-110	9.72513e-109	TRABD	20.4642	0.505762	4.48932e-93	6.73078e-92	PITHD1	17.2293	0.491513	1.60099e-66	5.73595e-66	KTN1	11.6253	0.345922	3.06639e-31	4.34694e-30	FAM196A	8.201	4.71905	2.38388e-16	7.79913e-15	CEP55	24.7235	2.74432	5.98212e-135	1.88504e-133
1173	ZNF165	21.4914	2.04169	1.87406e-102	9.43499e-102	KLHDC8B	5.1007	1.90729	3.38395e-07	1.76145e-06	STAT2	81.4796	1.31364	0	0	CREG1	23.0369	1.27852	1.9903e-117	6.88637e-116	HGF	18.84	3.62909	3.55017e-79	1.40452e-77	CDKN2D	33.0557	0.858909	1.28729e-239	3.2754e-238	ETHE1	69.7363	1.36853	0	0	ITSN1	19.4805	1.62748	1.60806e-84	5.69261e-83	LYRM4	22.2788	0.531962	5.93752e-110	1.49791e-108	ELF2	20.429	0.602867	9.23311e-93	1.38349e-91	AMIGO1	17.218	1.99627	1.94535e-66	6.96775e-66	CNKSR2	11.5858	1.74849	4.86451e-31	6.87666e-30	FUS	8.19814	0.585542	2.44131e-16	7.98186e-15	RP1-313I6.12	24.7182	0.75379	6.8119e-135	2.14518e-133
1174	RNPS1	21.4357	0.387782	6.21486e-102	3.12265e-101	SMIM13	5.09888	1.02749	3.41674e-07	1.77723e-06	PSMB3	81.3975	1.17982	0	0	VSTM4	23.0265	2.24153	2.53269e-117	8.75702e-116	SUMO2	18.836	0.832644	3.82577e-79	1.51236e-77	ATP5J2	33.0253	0.714155	3.51999e-239	8.94277e-238	KDSR	69.7071	1.27688	0	0	CTB-61M7.2	19.4744	1.49518	1.80992e-84	6.4027e-83	NPIPB11	22.2753	1.81856	6.41261e-110	1.61696e-108	DDX39A	20.4116	0.69323	1.31963e-92	1.9744e-91	KIAA1324L	17.2111	1.18444	2.19201e-66	7.84899e-66	PPP1R14B	11.5833	0.580969	5.00574e-31	7.07432e-30	CTB-50L17.8	8.19621	1.99981	2.48081e-16	8.10574e-15	HIST1H1B	24.7135	1.82886	7.66186e-135	2.41134e-133
1175	BANK1	21.4175	2.54843	9.18498e-102	4.61131e-101	CCL23	5.09538	2.32314	3.48048e-07	1.8076e-06	NAA38	81.3799	1.20221	0	0	TMEM115	23.0119	1.92079	3.54095e-117	1.22265e-115	SERTAD2	18.8307	1.22993	4.23235e-79	1.67178e-77	STAC3	33.017	2.62229	4.62528e-239	1.17449e-237	CFDP1	69.6538	1.37102	0	0	ACVR1B	19.4721	1.77172	1.89527e-84	6.69993e-83	ACO2	22.2739	0.618007	6.61386e-110	1.66687e-108	GLI1	20.4029	2.07277	1.57502e-92	2.3558e-91	OBFC1	17.1758	0.67974	4.02759e-66	1.44002e-65	PPP1R14A	11.5541	1.83547	7.03454e-31	9.91375e-30	THOC6	8.19564	1.4495	2.49271e-16	8.13937e-15	RRAGD	24.7131	0.678882	7.72854e-135	2.43081e-133
1176	SETBP1	21.4124	1.52168	1.02504e-101	5.14518e-101	CSTB	5.08126	0.230603	3.74934e-07	1.94243e-06	ALOX15B	81.3005	4.13809	0	0	ACVR1	23.0112	2.62893	3.60173e-117	1.24278e-115	ACSS1	18.8301	1.44431	4.27553e-79	1.68751e-77	FRAT1	33.0124	1.35496	5.39886e-239	1.37024e-237	BNIP3L	69.6131	1.4652	0	0	YWHAB	19.4684	0.688547	2.03701e-84	7.19091e-83	STARD10	22.2697	0.441895	7.27156e-110	1.83171e-108	LINC01146	20.399	2.6923	1.7057e-92	2.55052e-91	RP4-745E8.2	17.1393	7	7.55182e-66	2.69587e-65	RFX1	11.5538	0.634033	7.0613e-31	9.94868e-30	NAGA	8.19546	1.78076	2.49629e-16	8.14578e-15	RHOQ	24.7087	0.425448	8.62988e-135	2.71261e-133
1177	AC097713.4	21.3984	5.51825	1.38217e-101	6.93503e-101	RP11-47F1.1	5.07964	4.34757	3.78147e-07	1.95847e-06	CDC42EP4	81.2962	2.72086	0	0	DCUN1D3	22.9913	1.95773	5.70038e-117	1.96558e-115	TMEM147	18.8264	1.32351	4.5854e-79	1.8084e-77	MT-ND3	33.0083	0.462218	6.17793e-239	1.56718e-237	LAMTOR1	69.5326	1.47389	0	0	SLC38A10	19.4595	1.07292	2.42094e-84	8.54027e-83	IGHV1-24	22.2639	9.60305	8.26479e-110	2.08087e-108	LINC01588	20.3697	0.804004	3.10539e-92	4.63522e-91	ZBTB46	17.1354	1.05778	8.07613e-66	2.88223e-65	INTU	11.5498	0.473172	7.40064e-31	1.04181e-29	TCOF1	8.19333	1.15273	2.54089e-16	8.28061e-15	SYNE3	24.6903	0.434522	1.35949e-134	4.26793e-133
1178	HIPK1	21.3858	0.492891	1.81171e-101	9.08661e-101	RET	5.07945	4.04035	3.78532e-07	1.96027e-06	PXK	81.2724	1.55328	0	0	SREBF1	22.9814	1.7195	7.15531e-117	2.46558e-115	PDIA5	18.8121	2.61585	6.01285e-79	2.36951e-77	MTSS1	32.9645	1.1464	2.62072e-238	6.64474e-237	CLN6	69.5004	1.54388	0	0	ADAMTSL4	19.4464	1.64469	3.12659e-84	1.10219e-82	MT-RNR2	22.2634	0.122757	8.37281e-110	2.10702e-108	RN7SL503P	20.361	2.57654	3.70791e-92	5.52802e-91	AGFG2	17.1329	1.05369	8.43568e-66	3.01033e-65	ZSCAN30	11.5413	0.751232	8.16471e-31	1.14841e-29	DDX5	8.19075	0.42027	2.59607e-16	8.45499e-15	COL4A3	24.6766	1.78297	1.90768e-134	5.9852e-133
1179	LGR6	21.3423	4.04973	4.59704e-101	2.30039e-100	SLC39A4	5.07583	0.977769	3.85814e-07	1.99613e-06	CCRL2	81.2589	2.36665	0	0	RP11-736N17.10	22.9483	4.59287	1.53333e-116	5.27996e-115	ADAM15	18.8058	1.76259	6.76807e-79	2.66505e-77	ARL11	32.9119	2.13219	1.48311e-237	3.75282e-236	ST13	69.4988	1.38482	0	0	AHCYL1	19.4349	0.986656	3.91426e-84	1.3789e-82	NFE2L1	22.236	0.519193	1.54143e-109	3.87321e-108	FCGR3B	20.3568	2.8684	4.03957e-92	6.02072e-91	CTB-31O20.2	17.1263	0.496528	9.44371e-66	3.36934e-65	MAP2	11.5366	4.58001	8.62272e-31	1.21181e-29	NUP210	8.18968	1.1913	2.61921e-16	8.52485e-15	GTSE1	24.6765	1.45918	1.91407e-134	6.00149e-133
1180	RNU2-63P	21.3372	1.48731	5.12645e-101	2.56454e-100	APLF	5.05772	1.1591	4.2429e-07	2.18758e-06	VMO1	81.2545	5.51305	0	0	MAGED2	22.9435	1.39681	1.71227e-116	5.89211e-115	ING2	18.8022	1.27117	7.24873e-79	2.85209e-77	GZF1	32.868	1.5165	6.30997e-237	1.59506e-235	ADIPOR1	69.4968	1.32088	0	0	ELF4	19.4344	1.70269	3.94691e-84	1.38943e-82	RP1-221C16.8	22.2346	1.02934	1.58883e-109	3.99034e-108	IL21R	20.3549	0.974375	4.20281e-92	6.26217e-91	MPP2	17.0972	2.70747	1.55669e-65	5.54575e-65	RP13-514E23.2	11.5358	7.28973	8.70859e-31	1.22354e-29	SEC16A	8.18949	1.30821	2.6233e-16	8.53266e-15	PTRH2	24.6681	0.579212	2.35581e-134	7.3774e-133
1181	LRP2BP	21.3273	1.71379	6.33102e-101	3.16557e-100	KALRN	5.05233	1.17061	4.36462e-07	2.24919e-06	MTCO1P12	81.2166	1.79768	0	0	NDNF	22.92	6.46403	2.93611e-116	1.00966e-114	BLM	18.8017	1.45124	7.31857e-79	2.87733e-77	HSD17B4	32.8599	1.04606	8.23779e-237	2.0803e-235	PDLIM7	69.4849	2.00186	0	0	GMFG	19.4226	0.674012	4.96632e-84	1.74585e-82	RP11-297B17.3	22.2231	3.2606	2.05177e-109	5.15045e-108	ZCCHC11	20.2955	0.428662	1.40868e-91	2.09275e-90	GTF3A	17.088	0.17148	1.82177e-65	6.48917e-65	ZNF165	11.5224	1.08233	1.0173e-30	1.42611e-29	UBE2L3	8.1892	0.84489	2.62958e-16	8.54756e-15	MAP2K3	24.6668	0.56423	2.43224e-134	7.61203e-133
1182	TMEM71	21.3171	0.816417	7.87656e-101	3.93758e-100	LAGE3	5.04624	0.775843	4.50593e-07	2.31964e-06	PRELID1	81.2099	1.21634	0	0	ZEB1	22.9156	1.50189	3.24584e-116	1.11541e-114	METTL1	18.7982	2.3473	7.81872e-79	3.07157e-77	LAIR1	32.8546	1.00731	9.80214e-237	2.47287e-235	C5AR2	69.474	1.73187	0	0	FAM168A	19.4108	1.57117	6.25036e-84	2.19572e-82	FOLR2	22.2126	2.26881	2.59628e-109	6.51405e-108	CEP250	20.2881	0.926116	1.63959e-91	2.43436e-90	CPA5	17.0858	5.28082	1.89388e-65	6.7451e-65	INPP5B	11.5124	0.607584	1.14281e-30	1.60028e-29	TMA16	8.18864	1.2978	2.64195e-16	8.58224e-15	FARP2	24.6531	0.753776	3.40974e-134	1.0658e-132
1183	LINC00506	21.3088	1.15015	9.41724e-101	4.70592e-100	LRP6	5.03838	1.83554	4.6948e-07	2.41392e-06	LASP1	81.1938	1.23111	0	0	ERLEC1	22.9051	1.29482	4.13652e-116	1.42051e-114	HSD17B10	18.7975	1.31484	7.91002e-79	3.10502e-77	DAPK1	32.8335	1.99155	1.96211e-236	4.9401e-235	NDUFB3	69.4637	1.46772	0	0	ANAPC11	19.3991	0.840395	7.84662e-84	2.75456e-82	LYPLAL1	22.211	0.930967	2.68987e-109	6.74551e-108	BIRC2	20.2787	0.636833	1.9847e-91	2.94502e-90	RP11-527L4.6	17.0759	3.72649	2.2424e-65	7.98127e-65	ZNF480	11.51	0.618833	1.17522e-30	1.64522e-29	SNF8	8.18752	0.942488	2.66671e-16	8.65156e-15	ANAPC13	24.6454	0.32837	4.12114e-134	1.28737e-132
1184	ARIH1	21.2985	0.636628	1.17305e-100	5.85956e-100	MAD2L1BP	5.03393	1.09084	4.80532e-07	2.46974e-06	TMEM120A	81.1789	1.67029	0	0	HGF	22.8979	3.66757	4.87598e-116	1.67331e-114	SQLE	18.795	1.48421	8.30162e-79	3.25621e-77	STX12	32.8274	1.03651	2.39024e-236	6.01505e-235	MTND2P28	69.4298	2.34857	0	0	LASP1	19.3952	0.967721	8.47364e-84	2.9726e-82	CTD-3014M21.1	22.2043	0.356349	3.12161e-109	7.82432e-108	ATAD2B	20.2681	0.82194	2.4611e-91	3.64657e-90	CCDC7_1	17.0606	1.29854	2.91408e-65	1.03647e-64	POLK	11.5077	0.652628	1.2067e-30	1.68882e-29	ITPA	8.18547	1.1314	2.71251e-16	8.7945e-15	CDKN1C	24.6434	1.2016	4.32648e-134	1.35068e-132
1185	ZNF815P	21.2976	1.78988	1.19547e-100	5.97037e-100	LINC00888	5.02563	1.07474	5.01781e-07	2.57423e-06	F11R	81.1734	1.64968	0	0	ATP9A	22.8967	3.91062	5.00911e-116	1.71783e-114	USP14	18.7949	1.27869	8.31664e-79	3.25957e-77	RN7SL288P	32.827	3.10619	2.42797e-236	6.10694e-235	IQSEC2	69.3986	3.78998	0	0	CTDNEP1	19.3914	0.850497	9.11536e-84	3.1955e-82	RP11-876N24.2	22.1991	8.94935	3.50454e-109	8.77978e-108	AGPAT4-IT1	20.2333	1.92767	4.98936e-91	7.38183e-90	TRAV25	17.0551	6.68831	3.20501e-65	1.13954e-64	PIP5K1B	11.4893	2.39964	1.49304e-30	2.08378e-29	NDUFS4	8.18374	1.12464	2.75166e-16	8.91569e-15	ELL	24.638	0.364647	4.94495e-134	1.54281e-132
1186	CD37	21.2774	0.218173	1.84031e-100	9.18628e-100	RP11-506O24.1	5.02426	4.83935	5.05376e-07	2.59188e-06	RAP2B	81.1689	1.16965	0	0	CPQ	22.8906	1.51804	5.75884e-116	1.97361e-114	HMMR	18.7933	4.06095	8.56791e-79	3.35544e-77	YWHAE	32.7885	0.720849	8.60138e-236	2.15916e-234	SOWAHC	69.3845	2.4277	0	0	SH3BP1	19.3705	1.02704	1.37014e-83	4.79986e-82	LRP2BP	22.1771	0.588256	5.71062e-109	1.42995e-107	NCR2	20.2211	7.63925	6.38529e-91	9.44159e-90	SAMD10	17.0489	1.11841	3.56242e-65	1.26644e-64	PPP1R15A	11.4791	0.24964	1.68001e-30	2.34214e-29	PAFAH2	8.18046	1.9	2.8276e-16	9.15587e-15	TMEM167A	24.6362	0.569113	5.17186e-134	1.6126e-132
1187	RP11-535A5.1	21.2691	5.09596	2.19478e-100	1.09513e-99	FAM96B	5.02301	0.359708	5.08676e-07	2.60695e-06	FAM46A	81.1544	1.31779	0	0	MYO9A	22.867	1.53723	9.90518e-116	3.39229e-114	RBM14	18.7885	1.26346	9.37373e-79	3.66818e-77	SH3TC1	32.7227	1.68863	7.43738e-235	1.86326e-233	STX4	69.3491	1.26553	0	0	ATP1A1	19.3617	0.834049	1.62283e-83	5.68115e-82	FRGCA	22.1735	5.81867	6.18408e-109	1.54774e-107	RP1-29C18.8	20.2187	1.56583	6.70247e-91	9.90768e-90	AC133644.2	17.0378	1.51161	4.30803e-65	1.53086e-64	ELMO1	11.4703	0.590781	1.86067e-30	2.59184e-29	NDUFA2	8.1799	0.855282	2.8408e-16	9.19271e-15	RECQL4	24.6236	2.45776	7.05634e-134	2.19883e-132
1188	SPAG4	21.2609	1.86327	2.6155e-100	1.30455e-99	TMEM266	5.0213	1.19739	5.13218e-07	2.6289e-06	PNPLA2	81.1171	1.20912	0	0	KDELR2	22.8638	1.2077	1.0661e-115	3.64865e-114	DNMT3B	18.7882	4.16388	9.43949e-79	3.69105e-77	TSPAN7	32.7203	0.935593	8.03932e-235	2.01306e-233	PLIN3	69.3101	1.53025	0	0	S100Z	19.3597	2.81194	1.68911e-83	5.90908e-82	MIAT	22.1702	0.630606	6.66719e-109	1.66782e-107	PLXNA4	20.2146	2.47324	7.28899e-91	1.07715e-89	LDOC1	17.0362	1.00757	4.42753e-65	1.57299e-64	CLASRP	11.4591	0.678092	2.11658e-30	2.94507e-29	ARCN1	8.1702	1.06041	3.07883e-16	9.9566e-15	POLR3H	24.6187	0.978937	7.96119e-134	2.47927e-132
1189	SP4	21.2577	1.46467	2.79772e-100	1.39516e-99	RP11-88E10.4	5.01297	1.00628	5.35961e-07	2.74178e-06	FAM195A	81.1057	1.41926	0	0	EXTL2	22.8558	2.03792	1.28007e-115	4.378e-114	ADA	18.7871	1.48229	9.62165e-79	3.75937e-77	ADAM8	32.6582	1.20649	6.13072e-234	1.5321e-232	ZDHHC20	69.2929	1.35524	0	0	TRPS1	19.3586	1.04334	1.72544e-83	6.03199e-82	RP11-568N6.1	22.1639	1.15655	7.66892e-109	1.91746e-107	AKT1	20.1986	0.849404	1.00656e-90	1.48617e-89	RNU6-959P	17.0057	1.65095	7.44626e-65	2.64175e-64	PPP1R16B	11.4508	0.438349	2.32913e-30	3.23547e-29	SRPRB	8.16201	1.33475	3.29501e-16	1.06489e-14	SPRYD3	24.615	0.583054	8.72569e-134	2.71567e-132
1190	CFAP20	21.2507	1.3249	3.24454e-100	1.61766e-99	SPATA13	5.00916	23.0121	5.46695e-07	2.79075e-06	IL6R	80.9973	1.78124	0	0	GABRE	22.8514	9.26237	1.41405e-115	4.83293e-114	LRRC59	18.7867	1.40519	9.71214e-79	3.79179e-77	RRP12	32.6409	1.32977	1.07846e-233	2.69381e-232	ITGB1	69.2806	1.49134	0	0	NCSTN	19.3471	1.11168	2.15737e-83	7.53678e-82	MACROD2	22.1631	1.00165	7.80317e-109	1.95006e-107	ZNF853	20.1971	1.74148	1.03881e-90	1.53335e-89	Metazoa_SRP_204	16.977	3.09766	1.21559e-64	4.30746e-64	KLHL24	11.4324	0.517506	2.88167e-30	3.99531e-29	SRSF10	8.15234	0.766575	3.56964e-16	1.15291e-14	TMEM179B	24.6072	0.408337	1.05794e-133	3.29055e-132
1191	TXNIP	21.2351	0.212418	4.5264e-100	2.25587e-99	AQP2	5.00916	22.987	5.46695e-07	2.79075e-06	IER3	80.9912	1.87836	0	0	GPNMB	22.8494	1.80725	1.47998e-115	5.05488e-114	EIF5A	18.7862	1.07198	9.80373e-79	3.82459e-77	CHSY1	32.6393	1.35155	1.13745e-233	2.83975e-232	ITPR2	69.2634	1.42793	0	0	SGK1	19.3437	1.04812	2.303e-83	8.03996e-82	ESR2	22.15	0.750471	1.0438e-108	2.60724e-107	RICTOR	20.1913	0.493584	1.16663e-90	1.7215e-89	GLS	16.9499	0.38923	1.92933e-64	6.82992e-64	PLEKHA2	11.4168	0.451958	3.44585e-30	4.76968e-29	WDR43	8.14978	1.01915	3.64573e-16	1.17673e-14	NMRK1	24.6034	0.286677	1.16088e-133	3.60853e-132
1192	ATG9B	21.2323	1.95459	4.80448e-100	2.39328e-99	HIPK1	5.0005	0.337618	5.71824e-07	2.91372e-06	WLS	80.9552	4.13124	0	0	CUEDC1	22.8059	3.341	4.00345e-115	1.36368e-113	LARP1B	18.7803	1.39341	1.0938e-78	4.26378e-77	S100Z	32.6241	3.21316	1.86817e-233	4.65944e-232	CASP1	69.2469	1.39068	0	0	FLI1	19.339	0.942818	2.52379e-83	8.7925e-82	AC017104.6	22.1491	1.01158	1.06327e-108	2.65323e-107	ARFGAP3	20.1656	0.68513	1.96264e-90	2.8902e-89	ZBED2	16.9494	1.96156	1.94582e-64	6.88732e-64	PPP3CC	11.4099	0.586545	3.73056e-30	5.15951e-29	RIOK2	8.14513	1.50049	3.78889e-16	1.22215e-14	BNIP3	24.5988	0.246312	1.30195e-133	4.04455e-132
1193	CXorf65	21.1839	2.71721	1.3433e-99	6.6776e-99	PCSK1	4.98523	4.65287	6.1889e-07	3.14529e-06	SUMO3	80.9506	1.23827	0	0	SHE	22.8047	2.74503	4.11392e-115	1.40037e-113	MSH6	18.7795	1.25598	1.11058e-78	4.32585e-77	TDRD9	32.5867	3.76658	6.32165e-233	1.57436e-231	WFDC21P	69.2317	4.35683	0	0	ACTR3	19.3223	0.761973	3.48981e-83	1.21496e-81	CCNB1	22.144	1.68083	1.19182e-108	2.97108e-107	TBKBP1	20.1604	1.67817	2.1791e-90	3.20523e-89	RP11-263K19.4	16.9471	1.51279	2.0212e-64	7.15212e-64	CBX7	11.3979	0.753934	4.28119e-30	5.90973e-29	TBC1D9B	8.14135	1.4124	3.90901e-16	1.26009e-14	DIAPH3	24.5918	2.26251	1.54494e-133	4.7935e-132
1194	PPP1R35	21.1482	1.19612	2.86713e-99	1.42372e-98	TMEM55A	4.98244	0.962959	6.27865e-07	3.19026e-06	CTB-31N19.3	80.9339	2.82377	0	0	CADM3	22.8022	9.12403	4.35757e-115	1.48231e-113	XPO5	18.7764	1.87165	1.17718e-78	4.58176e-77	YTHDF3	32.5814	1.07319	7.52324e-233	1.87269e-231	MS4A14	69.1892	4.56493	0	0	CHMP1B	19.3206	0.956959	3.60466e-83	1.25408e-81	CLEC4C	22.1358	1.70736	1.4282e-108	3.55858e-107	AMZ2	20.1478	0.698347	2.81327e-90	4.1344e-89	IL17A	16.936	4.87404	2.44201e-64	8.63817e-64	XXbac-BPG154L12.4	11.3962	0.836473	4.36629e-30	6.02555e-29	BLK	8.12615	1.88701	4.43146e-16	1.42669e-14	TARSL2	24.5837	0.304079	1.88864e-133	5.85628e-132
1195	ANP32E	21.1352	0.658944	3.77218e-99	1.87222e-98	SYT4	4.9818	3.75962	6.29949e-07	3.20053e-06	HCFC1R1	80.8083	1.40578	0	0	MTURN	22.7973	1.95978	4.878e-115	1.65822e-113	PKD2	18.7722	2.02218	1.27387e-78	4.95424e-77	RPL13P12	32.5708	1.63258	1.06354e-232	2.64607e-231	TUBB	69.1505	1.47143	0	0	BCL6	19.3119	1.02435	4.2658e-83	1.48307e-81	SPCS3	22.1357	0.591803	1.43377e-108	3.5707e-107	MICAL2	20.1309	1.13686	3.96117e-90	5.8129e-89	SMC1B	16.9274	1.41875	2.82537e-64	9.99002e-64	PIGB	11.3853	0.844122	4.95179e-30	6.82795e-29	BRD3	8.12479	1.41025	4.48128e-16	1.44181e-14	COX18	24.5809	0.506517	2.02352e-133	6.27068e-132
1196	FTH1P22	21.1244	6.07524	4.7428e-99	2.35142e-98	CAMK2A	4.96781	1.73867	6.77144e-07	3.43167e-06	SIRPB2	80.7919	5.03138	0	0	DSEL	22.7971	2.26962	4.89574e-115	1.66314e-113	PCCB	18.7704	1.50136	1.31845e-78	5.1237e-77	OSBPL8	32.4812	0.759785	1.96505e-231	4.86741e-230	ESD	69.1445	1.39986	0	0	SELPLG	19.2998	0.899001	5.38773e-83	1.86926e-81	SUN1	22.1222	0.39027	1.93199e-108	4.80911e-107	CAPNS1	20.0753	0.410895	1.2124e-89	1.77298e-88	TUBA3C	16.9191	5.19014	3.25139e-64	1.14923e-63	SLC45A3	11.3818	1.58326	5.15483e-30	7.10598e-29	RPS8	8.1244	0.41143	4.49573e-16	1.44554e-14	NUSAP1	24.5734	2.03004	2.4292e-133	7.52322e-132
1197	CA10	21.1043	5.5884	7.26791e-99	3.60086e-98	RP11-197K3.1	4.96046	2.28611	7.03273e-07	3.55873e-06	MAP3K11	80.744	1.35214	0	0	STEAP1	22.7894	8.49118	5.83613e-115	1.98126e-113	PTGS1	18.7702	2.90554	1.32421e-78	5.14213e-77	NRM	32.4091	1.91241	2.04482e-230	5.04518e-229	LPXN	69.135	1.37412	0	0	MTCH2	19.2996	1.12154	5.41785e-83	1.87842e-81	UBE2T	22.1197	1.30658	2.04262e-108	5.08199e-107	FURIN	20.0556	0.792069	1.80529e-89	2.63541e-88	AC072062.1	16.9165	0.837053	3.39814e-64	1.20102e-63	RP11-121A14.2	11.3681	2.91429	6.03132e-30	8.30063e-29	TAP1	8.12418	1.15725	4.50391e-16	1.44724e-14	TMEM120B	24.5673	0.265814	2.82526e-133	8.74443e-132
1198	WDR86	21.0764	2.46905	1.31002e-98	6.48601e-98	CD200R1	4.95537	1.24577	7.21944e-07	3.64956e-06	MAPK6	80.7098	1.33958	0	0	HS6ST1	22.7851	2.42937	6.44302e-115	2.18582e-113	C12orf10	18.7675	1.27057	1.39279e-78	5.40427e-77	RP11-67L2.2	32.3736	2.39656	6.46551e-230	1.59446e-228	C5orf15	69.1157	1.35967	0	0	SLC1A3	19.2989	2.20208	5.48988e-83	1.90209e-81	FAM173A	22.1032	0.373009	2.94146e-108	7.31467e-107	RNU5D-1	20.0549	1.83403	1.82999e-89	2.6707e-88	DNAAF2	16.8884	0.71594	5.47877e-64	1.93408e-63	RP11-106M3.2	11.3623	2.41208	6.441e-30	8.85962e-29	AVEN	8.12068	1.70695	4.63576e-16	1.48772e-14	RAD51AP1	24.5638	1.95078	3.07786e-133	9.52042e-132
1199	AC006042.8	21.0758	3.00022	1.32717e-98	6.57027e-98	BEX2	4.95422	0.470311	7.26193e-07	3.6703e-06	PDE8A	80.6646	1.60202	0	0	OSR2	22.7761	5.12108	7.91783e-115	2.68435e-113	AURKB	18.7658	3.61729	1.43824e-78	5.57631e-77	ACVR1B	32.3426	1.93458	1.7633e-229	4.34635e-228	PPP2CB	69.1119	1.31615	0	0	MOB3A	19.2876	0.809219	6.83339e-83	2.36596e-81	RPN2	22.0999	0.584869	3.16663e-108	7.87075e-107	LINC01623	19.9904	2.29562	6.67447e-89	9.70712e-88	PDE9A	16.8706	1.76865	7.4101e-64	2.61386e-63	AC012123.1	11.3506	4.66341	7.36573e-30	1.01206e-28	DSN1	8.1195	1.90314	4.68123e-16	1.5004e-14	BOP1	24.5567	1.00213	3.66604e-133	1.13328e-131
1200	ZRANB2	21.0532	0.626454	2.13724e-98	1.05733e-97	TUBB	4.94525	0.316352	7.60462e-07	3.84004e-06	RFX2	80.6572	2.02846	0	0	FLNC	22.7668	6.33618	9.78439e-115	3.31494e-113	IVD	18.7654	1.32024	1.44988e-78	5.61714e-77	S1PR3	32.339	1.90688	1.97864e-229	4.87476e-228	FOXO3	69.0932	1.41284	0	0	SIPA1L2	19.2828	2.05033	7.48501e-83	2.58979e-81	MRPS16	22.0928	0.518228	3.70944e-108	9.21536e-107	UBE2L6	19.9801	0.605025	8.20926e-89	1.19324e-87	FTH1P22	16.8593	1.32591	8.96536e-64	3.16026e-63	SLC39A10	11.3307	0.54758	9.24223e-30	1.26644e-28	TLN1	8.11915	0.851711	4.6946e-16	1.50373e-14	CENPW	24.5547	2.16259	3.84881e-133	1.18906e-131
1201	GTF3A	21.0211	0.288436	4.20877e-98	2.07991e-97	EDIL3	4.94207	1.0561	7.72975e-07	3.90088e-06	CMIP	80.644	1.11755	0	0	DENND2A	22.748	2.09972	1.50071e-114	5.07757e-113	TXNDC17	18.7632	1.32674	1.50948e-78	5.84355e-77	KCNJ2	32.3367	1.23035	2.13499e-229	5.2574e-228	MRPL15	69.0803	1.58642	0	0	RREB1	19.275	0.997427	8.71548e-83	3.01347e-81	NUDT8	22.0923	0.575521	3.74581e-108	9.30114e-107	GAB3	19.9548	0.837185	1.36142e-88	1.97602e-87	ZC3H8	16.8481	0.613778	1.08366e-63	3.81798e-63	RP11-172H24.4	11.31	1.01098	1.17133e-29	1.60244e-28	ID1	8.11541	1.74579	4.84164e-16	1.54985e-14	ROMO1	24.5424	0.756915	5.2188e-133	1.61033e-131
1202	YME1L1	21.0177	0.38734	4.5192e-98	2.23245e-97	PDP2	4.93913	0.724016	7.84708e-07	3.95851e-06	ETV6	80.6413	1.2075	0	0	ITGB3	22.7422	26.94	1.7134e-114	5.79331e-113	PFKL	18.7627	1.28823	1.52399e-78	5.8952e-77	TMED8	32.3092	1.16608	5.18782e-229	1.27625e-227	PDIA6	69.0737	1.3704	0	0	AC130469.1	19.2556	1.74987	1.26802e-82	4.38131e-81	CHAF1A	22.0909	1.07104	3.86895e-108	9.60219e-107	CLDND1	19.9479	0.606228	1.56286e-88	2.26709e-87	HNRNPF	16.8303	0.161828	1.46412e-63	5.15555e-63	PEA15	11.3058	0.985148	1.22817e-29	1.67974e-28	PRRC1	8.11376	1.55382	4.90764e-16	1.56998e-14	ARPC1A	24.5405	0.309333	5.46817e-133	1.68625e-131
1203	BCAS2P2	20.9992	2.86444	6.67397e-98	3.2943e-97	PLEKHG4	4.93724	1.27199	7.92369e-07	3.99556e-06	MT-TK	80.6088	2.93688	0	0	APBB2	22.7374	2.91349	1.91346e-114	6.46541e-113	TRAPPC2L	18.7579	1.29524	1.66748e-78	6.44534e-77	NDUFS6	32.2896	0.737648	9.78932e-229	2.40591e-227	TAX1BP3	69.0534	1.86969	0	0	RHBDF2	19.2394	1.02414	1.73099e-82	5.9769e-81	RP11-273G15.2	22.0871	0.825156	4.20971e-108	1.04377e-106	RP11-848P1.9	19.9324	1.64	2.13008e-88	3.08812e-87	AC018816.3	16.8263	1.4219	1.56715e-63	5.51759e-63	SNED1	11.3005	1.76728	1.30465e-29	1.78289e-28	ZNF711	8.10966	3.52538	5.0763e-16	1.62188e-14	AC005062.2	24.5374	0.721463	5.90025e-133	1.81838e-131
1204	ERICH6-AS1	20.9728	2.05174	1.16157e-97	5.72348e-97	RP11-395G23.3	4.93617	2.27228	7.96733e-07	4.01717e-06	BRK1	80.4566	1.11502	0	0	LRP11	22.7369	3.7477	1.93554e-114	6.53565e-113	TMCC1-AS1	18.7518	2.40347	1.87087e-78	7.22598e-77	LDLRAD3	32.2666	2.75017	2.05956e-228	5.05439e-227	DNAJC3	69.0275	1.44179	0	0	ACP2	19.2357	2.12319	1.8596e-82	6.41658e-81	CASP3	22.0624	0.436343	7.26291e-108	1.79901e-106	PIF1	19.9241	1.45034	2.51739e-88	3.64649e-87	RP11-344P13.1	16.807	1.82099	2.16949e-63	7.62873e-63	TOB2	11.2925	0.595845	1.42978e-29	1.95125e-28	SETD7	8.10607	1.35887	5.22822e-16	1.66831e-14	EIF4ENIF1	24.526	0.369864	7.79967e-133	2.40229e-131
1205	CDC42SE1	20.9588	0.891525	1.55823e-97	7.67498e-97	TP53BP1	4.9358	0.808527	7.9822e-07	4.02346e-06	MESDC1	80.4348	1.62086	0	0	ACSL3	22.7339	1.26741	2.07094e-114	6.98818e-113	CXXC1	18.7459	1.3647	2.09044e-78	8.06785e-77	CSF2RB	32.2393	2.20109	4.96776e-228	1.21678e-226	ATP5J2	68.9753	1.43068	0	0	G6PD	19.22	1.02808	2.51897e-82	8.68581e-81	HIST1H2BK	22.0403	1.06756	1.18295e-107	2.92727e-106	TRIM56	19.9199	0.618725	2.73759e-88	3.96319e-87	TRAV8-6	16.7975	5.65658	2.54618e-63	8.95019e-63	GPR137C	11.2802	0.898508	1.64302e-29	2.23863e-28	LETM1	8.10493	1.31362	5.27767e-16	1.68302e-14	KIAA2013	24.5179	0.532333	9.52905e-133	2.93136e-131
1206	LINS1	20.9523	1.45034	1.7874e-97	8.80288e-97	TPCN1	4.93448	0.987726	8.03648e-07	4.04854e-06	EPHX1	80.4189	2.4743	0	0	ITGB4	22.705	5.39062	4.00097e-114	1.34918e-112	GALNT7	18.7445	1.59263	2.14883e-78	8.28687e-77	HIST3H2BB	32.2317	1.91053	6.35677e-228	1.55624e-226	C20orf194	68.958	1.97358	0	0	ERCC1	19.1828	0.89263	5.14889e-82	1.773e-80	ZEB1-AS1	22.0245	0.83765	1.6773e-107	4.14651e-106	FANCA	19.8952	1.65304	4.47714e-88	6.47223e-87	XXbac-BPG299F13.17	16.7267	0.614593	8.38128e-63	2.93877e-62	WSB1	11.279	0.338197	1.66692e-29	2.26998e-28	SMG7	8.10149	1.26177	5.429e-16	1.73019e-14	PRR34-AS1	24.5176	0.890505	9.58207e-133	2.94587e-131
1207	RP11-415F23.4	20.9318	3.34765	2.75033e-97	1.35308e-96	SPATA20	4.93366	1.27349	8.07041e-07	4.06468e-06	MFSD7	80.4012	3.10655	0	0	RXRA	22.6806	1.57684	6.96626e-114	2.34599e-112	PUS7	18.735	2.31372	2.56823e-78	9.89671e-77	PNPLA8	32.2113	0.81762	1.22578e-227	2.99799e-226	ADPGK	68.9289	1.33935	0	0	TMIGD3	19.1823	3.47905	5.19887e-82	1.78899e-80	OGFOD3	22.0238	0.406529	1.70307e-107	4.20817e-106	NFATC3	19.888	0.989645	5.16925e-88	7.46849e-87	AC010468.2	16.7164	4.10017	9.9504e-63	3.48703e-62	RP11-545I5.3	11.2784	0.995086	1.67848e-29	2.28509e-28	DNASE2	8.10104	1.21956	5.44917e-16	1.73552e-14	NDUFA8	24.5104	0.615961	1.14566e-132	3.51574e-131
1208	MPP6	20.9065	1.61216	4.669e-97	2.29499e-96	CST6	4.93161	3.71995	8.15533e-07	4.10622e-06	MT-ND4L	80.3779	1.10407	0	0	PRKAR2B	22.6805	2.90474	6.97618e-114	2.34776e-112	CDC123	18.7222	1.3315	3.26129e-78	1.25578e-76	DBI	32.2009	0.661558	1.71434e-227	4.19087e-226	PSMD1	68.9078	1.35028	0	0	SDHB	19.1711	0.882596	6.45209e-82	2.21872e-80	PAICS	22.0054	0.656757	2.55409e-107	6.30171e-106	WASF2	19.8861	0.415252	5.36456e-88	7.74845e-87	TMEM2	16.7106	0.185737	1.098e-62	3.84759e-62	MT-TA	11.2781	0.328399	1.68343e-29	2.29121e-28	ZNF800	8.09661	0.989872	5.65129e-16	1.79876e-14	GPN3	24.5039	0.551868	1.34159e-132	4.1145e-131
1209	AC093323.3	20.8633	1.59971	1.15341e-96	5.66503e-96	PEG3	4.93093	3.4476	8.184e-07	4.11983e-06	IGF2R	80.3608	1.19004	0	0	AGAP3	22.6679	1.95982	9.28696e-114	3.12335e-112	ALDOA	18.7204	0.973382	3.3733e-78	1.29792e-76	NISCH	32.1981	1.1964	1.87409e-227	4.57918e-226	ECHS1	68.9078	1.33516	0	0	ROGDI	19.1534	1.76815	9.06169e-82	3.11398e-80	WDR4	21.9987	1.07772	2.9613e-107	7.30286e-106	MED10	19.8741	0.438815	6.81739e-88	9.83282e-87	PPIG	16.6786	0.215009	1.87492e-62	6.56412e-62	LRRFIP1P1	11.2778	1.86346	1.68855e-29	2.29756e-28	CALM2	8.09382	0.662852	5.78225e-16	1.83928e-14	TRIM27	24.5013	0.427684	1.43051e-132	4.38456e-131
1210	TNK1	20.863	3.69349	1.16054e-96	5.69949e-96	LINC00863	4.93041	1.49829	8.20556e-07	4.12986e-06	LFNG	80.3154	1.65772	0	0	FAM129B	22.6649	2.75092	9.95385e-114	3.34541e-112	MTAP	18.7194	1.32532	3.43995e-78	1.32256e-76	ST14	32.1644	2.39832	5.55503e-227	1.35536e-225	ACYP2	68.8546	1.35436	0	0	HACD4	19.1482	0.948567	1.00241e-81	3.44236e-80	AF131215.3	21.994	1.33061	3.28687e-107	8.10179e-106	ZNHIT1	19.8029	0.4088	2.81284e-87	4.0374e-86	CTD-2017C7.1	16.6219	0.868403	4.83821e-62	1.69046e-61	IGKV1-12	11.2776	1.66229	1.69212e-29	2.3018e-28	CCT2	8.09356	0.871024	5.79456e-16	1.84203e-14	TMEM5	24.4887	0.315058	1.94829e-132	5.96794e-131
1211	RP11-412D9.4	20.8624	2.59565	1.1757e-96	5.77341e-96	RYR3	4.92692	1.57421	8.35343e-07	4.19967e-06	BAG6	80.2954	1.33356	0	0	SEC62	22.6628	0.980843	1.04293e-113	3.50286e-112	DCTD	18.718	1.25406	3.53155e-78	1.35674e-76	MNT	32.1466	1.1673	9.85828e-227	2.40414e-225	LAPTM4A	68.8499	1.44884	0	0	LHFP	19.1471	3.0263	1.02296e-81	3.51054e-80	RNU5D-1	21.9936	1.04754	3.31886e-107	8.17664e-106	ZNF660	19.8016	1.40327	2.88249e-87	4.13619e-86	RP11-15M15.2	16.5865	3.73768	8.72792e-62	3.04656e-61	TSIX	11.2775	0.500727	1.69449e-29	2.3044e-28	FAM65B	8.0917	0.86178	5.88394e-16	1.86927e-14	CASP7	24.4868	0.607692	2.04412e-132	6.2577e-131
1212	TRAV13-2	20.8593	6.32282	1.25598e-96	6.16641e-96	GLIS2-AS1	4.92464	5.05899	8.45147e-07	4.24601e-06	MBOAT7	80.286	1.89817	0	0	B4GAT1	22.6618	3.13649	1.06768e-113	3.58362e-112	WDR77	18.7157	1.92024	3.69027e-78	1.41664e-76	ROGDI	32.1359	1.98263	1.38944e-226	3.38515e-225	TMEM198B	68.8287	3.32426	0	0	ARL8A	19.1432	0.985563	1.10361e-81	3.78473e-80	LINC00504	21.9896	0.424741	3.61787e-107	8.90897e-106	BIRC6	19.7931	0.495358	3.4114e-87	4.89375e-86	TRBV24-1	16.573	5.53475	1.09149e-61	3.80756e-61	ADNP	11.2748	0.538881	1.74734e-29	2.375e-28	PGD	8.08642	0.86119	6.14419e-16	1.95072e-14	RP11-568N6.1	24.4819	1.96668	2.30299e-132	7.04589e-131
1213	JSRP1	20.8035	3.21163	4.02075e-96	1.96945e-95	SLC10A7	4.92441	1.23147	8.46156e-07	4.25023e-06	CLMN	80.286	1.66076	0	0	ADD3	22.6601	1.27439	1.10829e-113	3.71743e-112	CNRIP1	18.7118	4.00401	3.96811e-78	1.52214e-76	CSTB	32.1306	0.602921	1.64941e-226	4.01658e-225	CPQ	68.8242	1.29608	0	0	FAM105A	19.1424	1.0971	1.1207e-81	3.84074e-80	PYCRL	21.9842	1.15057	4.07609e-107	1.00324e-105	RAD21	19.7671	0.397829	5.72138e-87	8.18886e-86	CCR8	16.5587	4.48084	1.38586e-61	4.83181e-61	PCBP2	11.2621	0.277066	2.01979e-29	2.74236e-28	IQCE	8.0753	2.07217	6.73103e-16	2.13435e-14	LSM5	24.4793	0.696097	2.45284e-132	7.49982e-131
1214	ZC3H8	20.8017	1.13214	4.17667e-96	2.04562e-95	LETM2	4.92112	0.669549	8.60501e-07	4.31713e-06	PRRG4	80.2516	1.84601	0	0	TSHZ3	22.6533	3.44307	1.29302e-113	4.3342e-112	UPF3B	18.7077	1.24454	4.28232e-78	1.64142e-76	EPN1	32.1277	0.889107	1.81219e-226	4.41085e-225	OSGIN2	68.769	1.37258	0	0	COPE	19.1278	0.779734	1.48147e-81	5.07025e-80	MAGED2	21.9678	0.26472	5.85554e-107	1.43841e-105	RP11-713N11.6	19.7622	1.66988	6.30457e-87	9.02101e-86	TRAV23DV6	16.4872	6.56254	4.53397e-61	1.57598e-60	SNHG1	11.2587	0.446826	2.09915e-29	2.84858e-28	AC006548.28	8.06974	0.637958	7.04468e-16	2.23241e-14	ZDHHC12	24.4763	0.560226	2.64484e-132	8.08199e-131
1215	SNX25	20.7987	1.77683	4.4511e-96	2.17961e-95	GPC3	4.91645	1.52255	8.81282e-07	4.41481e-06	PLA2G7	80.1998	6.79436	0	0	FAM107A	22.6423	4.37427	1.66006e-113	5.55345e-112	PEMT	18.7064	1.76814	4.3895e-78	1.68123e-76	ZFAND3	32.0951	1.13886	5.15997e-226	1.25352e-224	SPR	68.7553	4.3627	0	0	TMCC3	19.1238	1.57597	1.59961e-81	5.47087e-80	HIST1H3G	21.9598	2.0356	6.97808e-107	1.71333e-105	PTPN18	19.7531	0.711505	7.54264e-87	1.07833e-85	PNMA3	16.4866	1.9991	4.57691e-61	1.59079e-60	BICD2	11.2495	0.863659	2.32855e-29	3.15564e-28	PAG1	8.03447	0.981567	9.39827e-16	2.97265e-14	HIST1H2BF	24.4738	1.59176	2.81191e-132	8.5873e-131
1216	ZHX2	20.7593	1.43487	1.01053e-95	4.94118e-95	LRRC75B	4.91551	2.06328	8.85515e-07	4.43513e-06	CRLS1	80.1639	1.49081	0	0	PFN2	22.6389	2.9149	1.79383e-113	5.99699e-112	XXYLT1	18.7031	1.89908	4.66755e-78	1.78637e-76	DCTN4	32.0941	1.19288	5.32705e-226	1.29348e-224	PI4K2A	68.7481	1.55524	0	0	POLR2E	19.1181	0.851603	1.78664e-81	6.10641e-80	IGSF8	21.9527	0.372783	8.16729e-107	2.00434e-105	MAP2K3	19.717	0.614281	1.54152e-86	2.19948e-85	CFAP20	16.4832	0.705076	4.84618e-61	1.68404e-60	LONRF1	11.2363	1.00436	2.7062e-29	3.66251e-28	INF2	8.03229	1.86691	9.56731e-16	3.02232e-14	SPC24	24.4661	0.657189	3.3941e-132	1.0359e-130
1217	CHRNA1	20.7526	5.33635	1.16064e-95	5.67238e-95	HMGCS1	4.91383	0.611616	8.9315e-07	4.4716e-06	CTB-89H12.4	80.1231	1.32028	0	0	FNIP2	22.6317	1.75807	2.11285e-113	7.05883e-112	CCDC58	18.7012	1.78361	4.84218e-78	1.8518e-76	DPYD-AS2	32.0941	3.47058	5.33174e-226	1.294e-224	LDLRAD3	68.7411	3.07979	0	0	NPEPL1	19.1166	1.44495	1.83724e-81	6.27509e-80	BAIAP3	21.9325	2.23693	1.27292e-106	3.12098e-105	CADM1	19.7123	0.615104	1.68967e-86	2.40745e-85	PIP4K2A	16.4724	0.214436	5.79067e-61	2.01169e-60	SNRNP25	11.2267	0.961853	3.01564e-29	4.07693e-28	ZDHHC21	8.02954	1.90594	9.78401e-16	3.08691e-14	SLC48A1	24.455	0.767037	4.45627e-132	1.35844e-130
1218	CDK6	20.7469	0.89242	1.30797e-95	6.39061e-95	DRD2	4.90758	23.0827	9.22092e-07	4.60827e-06	CD276	80.1064	2.83322	0	0	VCAN	22.6311	1.20949	2.14006e-113	7.145e-112	C2orf88	18.7004	3.02317	4.91304e-78	1.87748e-76	HPSE	32.0477	1.54069	2.36061e-225	5.72087e-224	TCOF1	68.7336	1.41656	0	0	ARHGEF11	19.0946	2.55836	2.79804e-81	9.55023e-80	TARSL2	21.9325	0.315692	1.27297e-106	3.12098e-105	XKR8	19.7123	1.47543	1.69238e-86	2.41063e-85	SNHG16	16.4206	0.878811	1.36201e-60	4.72061e-60	2024-09-07	11.2196	0.257021	3.26865e-29	4.41307e-28	TOP1MT	8.02854	1.76518	9.86425e-16	3.11029e-14	MRPL15	24.4544	0.963188	4.51496e-132	1.3755e-130
1219	GUK1	20.7395	0.158511	1.52593e-95	7.45193e-95	OSTF1	4.90653	0.304311	9.27035e-07	4.63114e-06	IQSEC2	80.0999	4.78368	0	0	CTDSP2	22.6294	1.28956	2.22758e-113	7.43228e-112	DCAF12	18.6965	1.7749	5.2819e-78	2.01387e-76	ATP5I	32.0049	0.656444	9.31934e-225	2.25635e-223	CLIC2	68.7306	3.45549	0	0	ASNA1	19.0931	1.0346	2.88279e-81	9.83286e-80	SUDS3	21.9254	0.436683	1.48747e-106	3.64508e-105	DGKK	19.6977	6.80032	2.25814e-86	3.2147e-85	TRBV5-1	16.4189	5.99084	1.4001e-60	4.85194e-60	RP11-734K2.4	11.2179	0.85698	3.32996e-29	4.49345e-28	SIT1	8.02746	1.35844	9.95126e-16	3.13577e-14	RP11-44D5.2	24.4497	2.33714	5.07229e-132	1.54436e-130
1220	CCNL2P1	20.7227	3.38171	2.16189e-95	1.05515e-94	LYRM5	4.90402	0.620761	9.38963e-07	4.68887e-06	RAD23B	80.0907	1.18451	0	0	SEMA3C	22.6292	3.48905	2.23525e-113	7.45293e-112	EIF6	18.6956	1.30704	5.38053e-78	2.04992e-76	TBC1D2	31.9856	2.3377	1.73057e-224	4.18395e-223	ARL8A	68.6723	1.2557	0	0	SERTAD2	19.0909	0.957628	3.00739e-81	1.02509e-79	RP11-492E3.2	21.921	0.950161	1.63957e-106	4.01587e-105	MOAP1	19.6654	0.761595	4.26896e-86	6.06704e-85	TRAJ31	16.4078	4.17959	1.68191e-60	5.82495e-60	ABCC9	11.2164	0.630016	3.38741e-29	4.56852e-28	DDI2	8.02208	1.30772	1.03965e-15	3.26995e-14	NDUFA7	24.4495	0.49328	5.08968e-132	1.54872e-130
1221	RP11-294N21.3	20.696	2.84859	3.76129e-95	1.83488e-94	HOXB5	4.89696	1.86497	9.73332e-07	4.85714e-06	SH3BP4	80.0821	4.4441	0	0	PDZRN3	22.6119	26.8576	3.30876e-113	1.10251e-111	STRBP	18.6952	1.23473	5.41555e-78	2.06171e-76	PEPD	31.9821	1.091	1.93441e-224	4.67454e-223	CYSTM1	68.6555	1.2133	0	0	APH1B	19.0895	1.2226	3.08494e-81	1.05082e-79	FAM102A	21.9064	0.561013	2.25672e-106	5.51945e-105	UCHL5	19.6491	0.919075	5.88723e-86	8.35987e-85	OCM	16.4015	2.61151	1.86489e-60	6.45689e-60	GS1-124K5.3	11.2147	0.828562	3.45402e-29	4.65711e-28	RHOA	8.01813	0.700138	1.07365e-15	3.37269e-14	EVI5	24.433	0.385101	7.63716e-132	2.32248e-130
1222	SLC4A4	20.6631	2.83147	7.43696e-95	3.62345e-94	TCEAL1	4.89456	1.00251	9.85249e-07	4.91466e-06	CCT5	80.0752	1.27774	0	0	DNAJC3	22.6016	1.19134	4.18319e-113	1.39295e-111	SMIM15	18.6924	1.32557	5.70733e-78	2.16789e-76	ARF1	31.9805	0.542321	2.03658e-224	4.91908e-223	PGRMC1	68.632	1.37041	0	0	TM9SF4	19.0881	1.32364	3.17071e-81	1.0793e-79	PPP3CC	21.9028	0.339273	2.44365e-106	5.97375e-105	TMEM263	19.6479	0.871802	6.02974e-86	8.55983e-85	CLIC5	16.3503	1.70602	4.32636e-60	1.49537e-59	MGMT	11.1865	0.57025	4.74941e-29	6.38326e-28	C16orf87	8.01482	1.13132	1.10303e-15	3.46065e-14	EGR1	24.3896	0.782743	2.20645e-131	6.7018e-130
1223	NMT2	20.6574	1.21567	8.38238e-95	4.08329e-94	PGBD5	4.89127	1.30273	1.00185e-06	4.99551e-06	AC011899.9	80.0546	6.73739	0	0	RNF217	22.5935	2.55681	5.02506e-113	1.67218e-111	PNPLA4	18.6902	1.65122	5.95432e-78	2.26e-76	SETX	31.9799	0.818402	2.07478e-224	5.00895e-223	TNFSF13B	68.5337	1.30209	0	0	DUSP1	19.0857	0.683873	3.31797e-81	1.12867e-79	PRKD2	21.9023	0.428087	2.46777e-106	6.02979e-105	TOMM20P2	19.6331	1.59296	8.07182e-86	1.14459e-84	HIPK1-AS1	16.3304	0.623864	5.99642e-60	2.07091e-59	AC074289.1	11.1854	1.17518	4.80599e-29	6.45757e-28	FAM96B	8.01471	0.827347	1.10398e-15	3.46149e-14	ECE2	24.3651	2.15583	4.01528e-131	1.21885e-129
1224	RP4-539M6.22	20.6209	3.5679	1.78105e-94	8.66344e-94	C2orf72	4.88664	3.92944	1.02573e-06	5.11002e-06	ALAS1	80.0126	1.89499	0	0	PITPNB	22.5651	1.2898	9.54505e-113	3.1742e-111	AVP	18.6894	28.6658	6.04241e-78	2.29171e-76	TBC1D10B	31.976	1.40566	2.35236e-224	5.67637e-223	PKM	68.5062	1.46512	0	0	PHPT1	19.0769	0.84368	3.9298e-81	1.33589e-79	LINC00877	21.9022	1.44252	2.47688e-106	6.04912e-105	TRAPPC2	19.6286	0.666527	8.8141e-86	1.24914e-84	TRAV26-1	16.3297	5.72973	6.07297e-60	2.0972e-59	ERICH1	11.1756	0.483746	5.36984e-29	7.21135e-28	CCDC112	8.0135	1.97226	1.11492e-15	3.49362e-14	SGTA	24.3638	0.560303	4.14255e-131	1.25673e-129
1225	PLCXD2-AS1	20.5636	5.17961	5.81338e-94	2.82232e-93	METTL15	4.88583	0.715715	1.02995e-06	5.12952e-06	NUCB1	80.0121	1.26466	0	0	LRCH2	22.5596	26.8801	1.07984e-112	3.58863e-111	CCDC18	18.6888	1.59137	6.10785e-78	2.31479e-76	AHCYL1	31.9666	1.01025	3.17478e-224	7.65725e-223	SPTSSA	68.4819	1.31947	0	0	AHCY	19.069	1.41701	4.57108e-81	1.55284e-79	SDK2	21.8935	1.89605	2.99385e-106	7.30815e-105	IGF1R	19.6173	1.08075	1.10106e-85	1.55868e-84	MT1E	16.3291	0.83869	6.12888e-60	2.11608e-59	ICA1L	11.1752	0.772633	5.39555e-29	7.24396e-28	PAPLN	8.00885	2.01862	1.1579e-15	3.62381e-14	TRPV3	24.3551	0.882446	5.11977e-131	1.55133e-129
1226	OPHN1	20.5271	0.631764	1.23377e-93	5.97601e-93	RP3-340H11.2	4.88224	2.30599	1.04886e-06	5.22163e-06	VTI1B	80.0064	1.36183	0	0	MRFAP1	22.5471	1.05092	1.43236e-112	4.75703e-111	ST8SIA6	18.6876	2.69158	6.24825e-78	2.36623e-76	NEDD4L	31.9291	0.991847	1.05321e-223	2.53902e-222	ABHD2	68.4398	1.28004	0	0	BCL11A	19.0678	1.08275	4.674e-81	1.58674e-79	FKBP3	21.8933	0.47974	3.01134e-106	7.34728e-105	FCRLB	19.6049	1.92975	1.40558e-85	1.98809e-84	TMEM71	16.3259	0.326502	6.45818e-60	2.22932e-59	GEN1	11.1724	0.886426	5.56566e-29	7.47036e-28	GREM1	8.00677	1.54801	1.17755e-15	3.68303e-14	STK38L	24.3536	0.438177	5.31523e-131	1.60959e-129
1227	RP13-580F15.2	20.5268	2.81674	1.23989e-93	6.00506e-93	ADRA2A	4.88218	3.53659	1.04921e-06	5.22238e-06	ADPRH	79.8779	3.38982	0	0	YPEL2	22.5404	1.76115	1.66913e-112	5.53974e-111	PLXNC1	18.6863	1.63985	6.40243e-78	2.4228e-76	KCNQ1	31.8909	1.79401	3.57561e-223	8.61166e-222	IL10RB	68.4097	1.23435	0	0	ANKRD10-IT1	19.0668	1.54253	4.76143e-81	1.61534e-79	IGKJ3	21.8921	7.0071	3.09012e-106	7.53587e-105	USP47	19.5933	0.607051	1.7643e-85	2.49409e-84	SNURF	16.307	1.47633	8.80181e-60	3.03645e-59	CYGB	11.154	1.38514	6.8438e-29	9.16641e-28	PEA15	7.98812	1.38558	1.37013e-15	4.27741e-14	TTI2	24.3061	0.81637	1.69065e-130	5.10748e-129
1228	NRG2	20.5186	2.61782	1.46859e-93	7.10862e-93	CLNS1A	4.8775	0.469741	1.07437e-06	5.34285e-06	UNC5B	79.8389	4.0165	0	0	MGST2	22.5378	2.2888	1.76919e-112	5.86796e-111	C5orf30	18.6808	2.70866	7.093e-78	2.68211e-76	RP11-47A8.5	31.8905	1.25464	3.61427e-223	8.70061e-222	TSG101	68.359	1.25132	0	0	ARHGAP1	19.0481	1.00393	6.81179e-81	2.30937e-79	SNN	21.8914	0.971476	3.13795e-106	7.64882e-105	EIF1	19.5883	0.14647	1.94411e-85	2.74673e-84	MYO16	16.3041	1.79289	9.22268e-60	3.18121e-59	VTRNA1-1	11.1469	1.29722	7.41552e-29	9.92425e-28	NAA25	7.98515	1.19878	1.40348e-15	4.37879e-14	AMN	24.303	2.40667	1.82014e-130	5.49537e-129
1229	HAPLN3	20.4688	1.75828	4.08364e-93	1.97307e-92	ANKRD33B	4.87031	1.94545	1.11426e-06	5.53086e-06	STX6	79.7413	1.4923	0	0	COPB2	22.5298	1.28421	2.11781e-112	7.01964e-111	UBL4A	18.6737	1.62856	8.10369e-78	3.062e-76	AP2M1	31.8675	0.728717	7.54474e-223	1.81538e-221	PPARD	68.3575	1.94058	0	0	CPNE8	19.0413	1.72882	7.76427e-81	2.63052e-79	GOT1	21.8808	0.566302	3.95563e-106	9.63727e-105	ARFGAP2	19.5863	0.703748	2.02194e-85	2.8559e-84	ANP32E	16.2243	0.343452	3.39457e-59	1.16612e-58	RP5-1069C8.2	11.1254	0.877452	9.43829e-29	1.26079e-27	NEGR1	7.97952	1.85713	1.46902e-15	4.58045e-14	CCDC138	24.2996	0.741446	1.97923e-130	5.97212e-129
1230	NEFL	20.4631	6.26726	4.59566e-93	2.21918e-92	SLC26A9	4.86176	4.35002	1.16345e-06	5.76653e-06	AMPD2	79.7377	2.06089	0	0	C16orf52	22.5291	1.57931	2.15247e-112	7.12984e-111	SUCLG1	18.6696	1.24674	8.75152e-78	3.3043e-76	MAPK1	31.8344	0.78443	2.16743e-222	5.20771e-221	EEA1	68.3549	1.35474	0	0	ARF5	19.0299	0.881846	9.63463e-81	3.25982e-79	CCDC122	21.8792	0.477007	4.10153e-106	9.98791e-105	TADA3	19.5682	0.793261	2.88947e-85	4.07781e-84	RP11-473M20.5	16.2238	0.944879	3.42442e-59	1.17629e-58	HLA-DPA2	11.1192	4.39585	1.01145e-28	1.35077e-27	ALYREF	7.97629	0.883219	1.50803e-15	4.69629e-14	PDK2	24.2807	1.19471	3.13661e-130	9.45873e-129
1231	LINC00976	20.4095	1.72895	1.37617e-92	6.63265e-92	RP1-102K2.8	4.86045	3.87843	1.17121e-06	5.80273e-06	PAG1	79.7244	1.39241	0	0	SPON2	22.5278	1.5293	2.21555e-112	7.33399e-111	MIR181A1HG	18.6694	1.8754	8.78955e-78	3.31618e-76	KCNE1	31.8334	2.22889	2.23489e-222	5.36724e-221	ZNF385A	68.3451	1.87933	0	0	RNF19B	19.0257	1.34442	1.04402e-80	3.53001e-79	GBF1	21.8786	0.390966	4.15634e-106	1.01165e-104	PPIL2	19.5542	1.03341	3.80277e-85	5.36372e-84	RP11-109E24.1	16.2007	3.15957	4.98462e-59	1.71083e-58	BEX2	11.1063	0.408354	1.16932e-28	1.55912e-27	NSUN2	7.97423	1.56013	1.53335e-15	4.7722e-14	LCN8	24.2802	3.67606	3.17237e-130	9.56085e-129
1232	MATN1-AS1	20.3949	2.01009	1.85468e-92	8.93122e-92	SLC22A18AS	4.85892	2.14197	1.18026e-06	5.84413e-06	LINC00936	79.7206	1.29444	0	0	BTBD3	22.5143	3.82727	3.00914e-112	9.94137e-111	PYCR2	18.6692	1.34973	8.82065e-78	3.32543e-76	SLED1	31.7937	4.04108	7.92118e-222	1.89962e-220	HIST1H4I	68.3448	1.84152	0	0	WSB1	19.0233	0.811059	1.0942e-80	3.6972e-79	HRASLS2	21.8709	0.786879	4.92204e-106	1.19687e-104	CYB561D2	19.5508	0.934125	4.0595e-85	5.72423e-84	ELOVL4	16.1945	2.66185	5.51356e-59	1.89186e-58	RP11-197K3.1	11.102	2.43907	1.22627e-28	1.6342e-27	EIF4G3	7.97285	1.10721	1.55054e-15	4.82272e-14	SLCO5A1	24.2749	1.68551	3.60692e-130	1.0864e-128
1233	TJP3	20.3861	3.721	2.22257e-92	1.06997e-91	SH3BGRL	4.85498	0.252121	1.20398e-06	5.95628e-06	EFR3A	79.6297	1.28086	0	0	TMEM165	22.5048	1.15362	3.72914e-112	1.2312e-110	EIF3J	18.6691	1.24188	8.83732e-78	3.32923e-76	ACOX1	31.776	1.31118	1.39011e-221	3.33052e-220	SLC39A10	68.3391	1.37597	0	0	B3GNT5	19.0118	1.32336	1.36134e-80	4.59679e-79	LCORL	21.8542	0.567519	7.09064e-106	1.72336e-104	NCBP3	19.5261	0.662518	6.59177e-85	9.27681e-84	WDR63	16.1567	3.4064	1.01936e-58	3.49391e-58	HELLS	11.1012	0.61058	1.23737e-28	1.64855e-27	GABARAP	7.97134	1.67745	1.56965e-15	4.87916e-14	TMEM56	24.2735	1.79283	3.73083e-130	1.12305e-128
1234	TRAPPC6A	20.3574	1.04065	3.99581e-92	1.92125e-91	FAM27E3	4.85108	2.31153	1.22789e-06	6.06389e-06	ATP1B1	79.5838	1.90668	0	0	FAM210B	22.5039	1.57096	3.80176e-112	1.25436e-110	DDX54	18.667	1.26347	9.18051e-78	3.45594e-76	JOSD2	31.7363	1.12859	4.9103e-221	1.17533e-219	CDK14	68.3307	2.42866	0	0	SLC43A3	18.997	1.42224	1.8065e-80	6.09179e-79	DNAAF2	21.8516	0.369019	7.50643e-106	1.82267e-104	TMEM120B	19.5221	0.997912	7.12151e-85	1.00167e-83	SORCS3	16.1494	6.60387	1.14639e-58	3.92771e-58	FLI1	11.0976	0.540771	1.28832e-28	1.71553e-27	TMX1	7.96855	1.02854	1.60543e-15	4.98731e-14	AK6	24.2734	0.619485	3.74804e-130	1.12756e-128
1235	RP3-395M20.9	20.3452	3.64666	5.12364e-92	2.46142e-91	ADGRL1	4.84947	1.11819	1.2379e-06	6.10916e-06	ATP5H	79.5034	1.10639	0	0	VSIG10	22.4996	2.54319	4.18682e-112	1.3805e-110	EXTL2	18.6571	1.76207	1.10477e-77	4.15574e-76	SLC25A3	31.7186	0.521112	8.6071e-221	2.05922e-219	SFXN3	68.3205	1.33132	0	0	POLE4	18.9825	0.844251	2.38041e-80	8.02174e-79	C9orf91	21.8358	1.10682	1.06152e-105	2.57505e-104	PTPN2	19.5165	0.404432	7.94647e-85	1.11709e-83	ULBP2	16.1348	1.14121	1.45259e-58	4.97344e-58	DNMBP	11.0952	1.35714	1.32338e-28	1.76175e-27	CCR2	7.9682	2.09841	1.61004e-15	4.99854e-14	RP11-872J21.3	24.2696	1.54902	4.10987e-130	1.23568e-128
1236	CDKN2AIP	20.3197	1.29365	8.60445e-92	4.1293e-91	MAFG	4.83518	0.793888	1.33024e-06	6.54057e-06	C10orf11	79.3896	2.27044	0	0	TRIO	22.4888	1.9334	5.34781e-112	1.76101e-110	TSSC1	18.6554	1.45137	1.14121e-77	4.28962e-76	PVRL2	31.6805	2.02164	2.88567e-220	6.90058e-219	MT-TF	68.2913	1.71316	0	0	ARHGEF6	18.9424	0.928922	5.09979e-80	1.71743e-78	FBXW8	21.8276	0.806434	1.2683e-105	3.07517e-104	PSMA5	19.5083	0.475946	9.33603e-85	1.3117e-83	TRBV7-2	16.1227	4.86367	1.7683e-58	6.0523e-58	STRADB	11.0884	1.2586	1.42846e-28	1.89813e-27	ZBED3	7.96637	2.46852	1.63397e-15	5.06973e-14	ADGRG5	24.2594	1.01396	5.25632e-130	1.57849e-128
1237	GNB5	20.3191	1.17227	8.72481e-92	4.18627e-91	RP6-99M1.3	4.82967	1.65852	1.36756e-06	6.7188e-06	RIPK2	79.3383	1.25121	0	0	MYO10	22.4886	1.49705	5.36822e-112	1.76658e-110	NUDT5	18.6536	1.30115	1.17959e-77	4.43056e-76	NKIRAS2	31.6433	1.35359	9.36345e-220	2.23276e-218	ARSA	68.2647	1.50876	0	0	NDUFB7	18.937	0.796884	5.65046e-80	1.90161e-78	HIST1H2BH	21.8242	0.87696	1.36747e-105	3.31402e-104	SYNGR3	19.4967	1.63736	1.17062e-84	1.64287e-83	PHLDB3	16.0934	0.821893	2.83698e-58	9.69954e-58	PSMB8-AS1	11.0852	0.496694	1.47975e-28	1.96577e-27	GRHPR	7.96347	1.01601	1.67281e-15	5.18706e-14	ALDH16A1	24.2571	0.347979	5.56014e-130	1.66874e-128
1238	FCER2	20.2969	2.61513	1.369e-91	6.56424e-91	PSMD1	4.82341	0.584346	1.41125e-06	6.91866e-06	ZBTB43	79.3046	1.30898	0	0	CTHRC1	22.4837	5.29218	5.99716e-112	1.97226e-110	PPT2	18.6496	2.74229	1.27116e-77	4.77096e-76	TES	31.64	0.822304	1.04013e-219	2.47908e-218	TSPAN15	68.2609	3.49585	0	0	AGO1	18.9331	1.06729	6.08394e-80	2.04612e-78	MINA	21.822	1.12157	1.43429e-105	3.47429e-104	LEXM	19.4928	3.05129	1.2627e-84	1.77062e-83	TRAV9-2	16.0828	6.57412	3.36854e-58	1.15122e-57	USP34	11.0846	0.441111	1.48983e-28	1.97864e-27	ORMDL3	7.96148	1.50154	1.69988e-15	5.26774e-14	SKA3	24.2568	2.63317	5.60101e-130	1.68e-128
1239	KLHDC4	20.2581	1.39798	3.01322e-91	1.44263e-90	RP11-978I15.10	4.82162	5.01176	1.42397e-06	6.97628e-06	PLBD2	79.2729	1.67419	0	0	RASSF9	22.4775	3.77972	6.88698e-112	2.26195e-110	ASUN	18.6483	1.56501	1.30458e-77	4.89277e-76	IL10	31.6296	2.31316	1.44611e-219	3.44345e-218	ACLY	68.255	1.31535	0	0	COX4I1	18.9084	0.475174	9.72801e-80	3.26733e-78	CCDC102A	21.7994	0.672936	2.34892e-105	5.68709e-104	RP11-1023L17.1	19.4637	1.00802	2.23089e-84	3.12479e-83	SLFN12L	16.0187	0.367921	9.46411e-58	3.22569e-57	RN7SL363P	11.0772	3.93639	1.61833e-28	2.14423e-27	GAB2	7.95859	1.81855	1.74011e-15	5.38912e-14	PIGF	24.2451	0.742189	7.45404e-130	2.23448e-128
1240	CYP4F35P	20.2267	3.98166	5.69894e-91	2.72458e-90	ST7	4.81941	1.46573	1.43985e-06	7.04858e-06	FAR2	79.2684	2.36729	0	0	INPP1	22.4734	2.21105	7.55121e-112	2.47689e-110	EMILIN2	18.6477	1.37829	1.3192e-77	4.9439e-76	ERGIC1	31.6221	0.932802	1.83698e-219	4.37211e-218	ADTRP	68.2215	1.84016	0	0	CAPZA1	18.888	0.750535	1.43186e-79	4.80596e-78	CDC25A	21.7949	2.34758	2.59535e-105	6.28072e-104	CHMP4A	19.4413	1.0598	3.45319e-84	4.83016e-83	AC008063.2	16.0048	4.02815	1.18319e-57	4.03082e-57	CTC-242N15.1	11.076	0.843219	1.64099e-28	2.17368e-27	DST	7.95765	1.20679	1.75336e-15	5.42683e-14	ZDHHC4	24.2423	0.358039	7.96464e-130	2.38613e-128
1241	OBFC1	20.2109	1.32804	7.84267e-91	3.74485e-90	LL21NC02-21A1.1	4.81788	3.9215	1.45091e-06	7.09996e-06	ARHGEF11	79.2643	3.59993	0	0	MYL6B	22.4697	1.75128	8.21215e-112	2.69193e-110	NOLC1	18.6471	1.36683	1.33325e-77	4.99288e-76	CTDSP2	31.6197	1.10604	1.98195e-219	4.71493e-218	SETD3	68.2188	1.26113	0	0	GAPT	18.8799	1.87999	1.66772e-79	5.59391e-78	ZMIZ2	21.7919	0.716674	2.77233e-105	6.7058e-104	TPR	19.4237	0.371842	4.86154e-84	6.79068e-83	RPL7P52	15.9472	1.07501	2.98008e-57	1.01305e-56	AC241585.2	11.0756	0.900427	1.64827e-28	2.18274e-27	MYO9A	7.95444	1.29748	1.79945e-15	5.56605e-14	CDC25A	24.2364	3.66348	9.19837e-130	2.75248e-128
1242	FAM65B	20.2023	0.47311	9.34426e-91	4.46059e-90	BET1L	4.81031	0.829417	1.50699e-06	7.3623e-06	POMP	79.1879	1.07349	0	0	GCSH	22.4652	2.16018	9.08199e-112	2.97513e-110	DAZAP1	18.646	1.28127	1.36139e-77	5.09447e-76	GPBAR1	31.5963	2.67074	4.14634e-219	9.84994e-218	NUMB	68.2147	1.24932	0	0	COX7B	18.8575	0.7321	2.54899e-79	8.5442e-78	COLCA1	21.7883	0.734838	2.99668e-105	7.24499e-104	RP11-382A20.3	19.4183	0.978094	5.40272e-84	7.54036e-83	C3orf52	15.9055	1.61234	5.80426e-57	1.97058e-56	SRSF6	11.0675	0.384362	1.80418e-28	2.38608e-27	MRPL16	7.94979	1.08304	1.86834e-15	5.77561e-14	PAPD7	24.231	0.595155	1.04998e-129	3.14004e-128
1243	SAMD10	20.1923	2.38806	1.14329e-90	5.45661e-90	FADS3	4.80803	0.738174	1.52428e-06	7.44458e-06	PTPMT1	79.1859	1.53493	0	0	IER2	22.4623	1.21999	9.69433e-112	3.17367e-110	POLQ	18.6447	2.91787	1.39552e-77	5.21831e-76	PPP4R1	31.5687	1.46602	9.92642e-219	2.35256e-217	EIF2AK2	68.1521	1.47969	0	0	PAFAH1B2	18.8521	0.807196	2.82157e-79	9.44535e-78	MCTS1	21.7825	0.473802	3.40339e-105	8.22041e-104	EPS15L1	19.4159	0.913049	5.6617e-84	7.89962e-83	PRPS1	15.9039	0.723076	5.95355e-57	2.02112e-56	AP006285.2	11.0566	0.713773	2.03698e-28	2.69045e-27	ZNF787	7.94556	1.29448	1.93315e-15	5.97231e-14	FAM207A	24.2084	0.856833	1.81328e-129	5.41313e-128
1244	POLR3E	20.1624	1.20064	2.09582e-90	9.9914e-90	NDN	4.80699	1.85645	1.53224e-06	7.48199e-06	LTB4R	79.1763	1.98779	0	0	C5orf24	22.4604	1.29673	1.01197e-111	3.31078e-110	MYH10	18.6438	2.27359	1.41732e-77	5.29591e-76	HDAC9	31.5685	1.67089	1.00065e-218	2.37043e-217	VMA21	68.1365	1.2922	0	0	VAV2	18.8476	2.62447	3.0756e-79	1.02889e-77	TSTD1	21.7677	0.390827	4.70038e-105	1.13368e-103	SYNGR1	19.3988	1.61519	7.9065e-84	1.10195e-82	LINC00659	15.903	2.46333	6.03825e-57	2.04947e-56	HMBOX1	11.0562	0.659611	2.04673e-28	2.70261e-27	NDUFA7	7.94331	1.52458	1.96857e-15	6.07802e-14	DCUN1D5	24.1953	0.581316	2.49246e-129	7.43628e-128
1245	TMEM30B	20.1365	2.44752	3.53782e-90	1.68484e-89	RP11-34P13.9	4.8059	1.55472	1.54056e-06	7.52193e-06	MRAS	79.1744	2.32056	0	0	AC010970.2	22.4557	1.00729	1.12592e-111	3.68119e-110	MCUR1	18.6327	1.33679	1.74626e-77	6.52019e-76	RNF181	31.5617	0.882725	1.23991e-218	2.93446e-217	IPO8	68.1226	1.47748	0	0	BRWD3	18.8391	1.18151	3.6094e-79	1.20666e-77	ASPM	21.7631	1.38329	5.18969e-105	1.24991e-103	PLA2G6	19.3934	1.59106	8.7721e-84	1.22158e-82	RP1-68D18.2	15.8436	0.83086	1.55693e-56	5.26709e-56	ZNF669	11.0296	0.85237	2.74979e-28	3.61772e-27	ARF4	7.93961	0.876088	2.02816e-15	6.25435e-14	TMEM57	24.1751	0.228417	4.06917e-129	1.21261e-127
1246	AMPD1	20.1231	3.86638	4.62881e-90	2.20336e-89	CTC-297N7.9	4.80388	22.8876	1.5562e-06	7.59093e-06	CTD-2135D7.5	79.1658	6.69085	0	0	MGST3	22.4479	1.10608	1.34242e-111	4.38621e-110	CPA3	18.6306	2.06236	1.81317e-77	6.76502e-76	SLC16A5	31.561	2.75361	1.26702e-218	2.9972e-217	GPR153	68.0982	4.44529	0	0	YWHAG	18.83	0.996451	4.29077e-79	1.4335e-77	CFAP54	21.7458	0.591633	7.5757e-105	1.82283e-103	INPP1	19.3798	1.54961	1.1438e-83	1.59152e-82	RP11-358B23.5	15.8269	1.56143	2.02998e-56	6.86095e-56	GTF2I	11.0283	0.705424	2.79006e-28	3.66975e-27	EIF4EBP1	7.93728	1.16846	2.06671e-15	6.36933e-14	RP11-326I11.3	24.1638	0.598715	5.34752e-129	1.59168e-127
1247	KISS1R	20.0846	3.75659	1.00591e-89	4.78105e-89	OR2AT1P	4.80388	22.7896	1.5562e-06	7.59093e-06	NARS	79.1574	1.27328	0	0	RECK	22.4446	1.67763	1.44557e-111	4.72018e-110	SPTSSA	18.6238	1.34634	2.06125e-77	7.68492e-76	ATP1B3	31.5598	0.753295	1.31466e-218	3.10845e-217	UROD	68.0912	1.39218	0	0	CTDSP2	18.8239	0.975592	4.81418e-79	1.60731e-77	NARFL	21.7372	0.740738	9.12902e-105	2.19449e-103	ZNF616	19.3562	1.18666	1.80806e-83	2.51163e-82	RP11-757F18.5	15.8118	2.818	2.5779e-56	8.70526e-56	LINC00643	11.0187	1.35038	3.10497e-28	4.07758e-27	ZNF736	7.93198	1.78832	2.15672e-15	6.63863e-14	RP11-490O6.2	24.1438	0.78058	8.67204e-129	2.57817e-127
1248	AC016831.6	20.0845	3.44922	1.00779e-89	4.7895e-89	NINJ1	4.78874	0.49745	1.67835e-06	8.16624e-06	ALDH3A2	79.0336	1.53903	0	0	RAB1A	22.4287	1.14456	2.06607e-111	6.73756e-110	CENPM	18.6237	1.52346	2.06382e-77	7.68884e-76	SLC40A1	31.4929	1.65197	1.08624e-217	2.56355e-216	EHBP1L1	68.0826	1.23233	0	0	GABARAPL1	18.8207	0.856961	5.10705e-79	1.70396e-77	CSGALNACT1	21.7342	0.710991	9.73704e-105	2.33953e-103	ETNK1	19.3468	0.57205	2.16859e-83	3.0108e-82	AC009299.2	15.8115	1.61007	2.59223e-56	8.75308e-56	AP1G2	11.0122	0.815861	3.33633e-28	4.38026e-27	LARP4B	7.93156	1.15781	2.16408e-15	6.65722e-14	PDHA1	24.1407	0.683866	9.3503e-129	2.77654e-127
1249	LINC00271	20.0505	1.87371	1.99655e-89	9.47965e-89	ZNF445	4.78586	0.585749	1.70255e-06	8.27918e-06	CHMP2A	79.0208	1.15847	0	0	LINC00657	22.4278	1.12736	2.10725e-111	6.86739e-110	CREB3L4	18.6144	2.15617	2.45666e-77	9.14561e-76	EMB	31.4877	0.771276	1.28052e-217	3.02064e-216	STAC3	68.0357	3.00638	0	0	MRPL28	18.8058	0.991163	6.7677e-79	2.25654e-77	FAM195A	21.7279	0.479896	1.11858e-104	2.68635e-103	LINC01504	19.3258	2.20179	3.26123e-83	4.52281e-82	AC013460.1	15.81	2.57356	2.65309e-56	8.95798e-56	ANK3	11.0052	0.539852	3.60784e-28	4.73181e-27	RAB15	7.93138	3.82288	2.16726e-15	6.66293e-14	PITPNA-AS1	24.1394	1.02929	9.64643e-129	2.8628e-127
1250	HAR1B	19.9761	3.77473	8.89891e-89	4.21492e-88	FAIM	4.78329	0.855604	1.72451e-06	8.38277e-06	FAM105A	79.0201	1.34478	0	0	VKORC1L1	22.4264	1.74471	2.17675e-111	7.08931e-110	SLC16A1	18.6103	1.61654	2.64919e-77	9.85511e-76	SBF2	31.4665	0.96658	2.49853e-217	5.89109e-216	FARP1	67.9891	1.63208	0	0	ARL8B	18.8009	0.915863	7.42423e-79	2.47381e-77	SDHAF3	21.7207	0.487594	1.30904e-104	3.13926e-103	BZRAP1-AS1	19.3239	1.74979	3.38054e-83	4.68698e-82	RP11-399B17.1	15.8076	4.10291	2.75939e-56	9.315e-56	MYL6B	10.9958	0.914763	4.00261e-28	5.24275e-27	NCF4	7.92963	1.25043	2.19802e-15	6.74929e-14	NDUFAF3	24.1218	0.597587	1.47642e-128	4.37902e-127
1251	KLRC4-KLRK1	19.9734	6.22488	9.37687e-89	4.44088e-88	HAS2-AS1	4.78291	1.54142	1.72778e-06	8.39785e-06	QARS	78.8128	1.35483	0	0	LDLR	22.4234	1.44502	2.32544e-111	7.56869e-110	NAT14	18.6055	1.83789	2.9017e-77	1.07786e-75	TMEM120A	31.4423	1.47706	5.3576e-217	1.26205e-215	ILVBL	67.9842	1.74214	0	0	ELF2	18.7752	0.814176	1.20497e-78	4.0124e-77	RP11-872J21.3	21.7074	0.989305	1.74484e-104	4.1804e-103	KMT2E-AS1	19.3177	0.760133	3.81125e-83	5.28269e-82	TRBV20-1	15.7912	3.79712	3.57833e-56	1.20642e-55	CLMN	10.9945	0.943123	4.05966e-28	5.3161e-27	LAMTOR1	7.927	0.815159	2.24495e-15	6.88502e-14	AP3S1	24.1129	0.371956	1.83208e-128	5.43071e-127
1252	GREM2	19.9558	2.72908	1.33471e-88	6.31822e-88	PFDN5	4.78014	0.0862632	1.75176e-06	8.50211e-06	COX5B	78.7505	0.881055	0	0	BCL3	22.4216	1.42386	2.42133e-111	7.8757e-110	SPNS3	18.6041	2.1617	2.97815e-77	1.10544e-75	TMEM167B	31.432	1.00802	7.39268e-217	1.74062e-215	NUTF2	67.9104	1.35366	0	0	ITPRIPL2	18.76	1.43726	1.60346e-78	5.33581e-77	LARGE	21.7028	1.05647	1.9285e-104	4.61825e-103	ADRBK1	19.3119	0.468784	4.26649e-83	5.90883e-82	CRTAM	15.7803	1.12262	4.24876e-56	1.43159e-55	SIK1	10.9933	1.42335	4.11482e-28	5.38693e-27	MCRS1	7.92531	1.46282	2.27583e-15	6.97547e-14	PAK1	24.1068	0.546551	2.1212e-128	6.28404e-127
1253	ARHGAP25	19.9458	1.12536	1.62889e-88	7.70789e-88	MPDZ	4.77509	2.73175	1.79627e-06	8.71564e-06	ACLY	78.7165	1.33693	0	0	TNFAIP6	22.4155	4.30639	2.78166e-111	9.04193e-110	SPAG5	18.6028	3.45865	3.04814e-77	1.13059e-75	GABARAP	31.4154	1.63111	1.24723e-216	2.93526e-215	ARL4A	67.8801	1.47542	0	0	MEF2D	18.7575	0.906643	1.68069e-78	5.58912e-77	CHMP7	21.6873	0.622759	2.70553e-104	6.47289e-103	LUC7L	19.3069	0.590817	4.70238e-83	6.50894e-82	RBM38	15.7705	0.223605	4.9618e-56	1.67096e-55	BCL2A1	10.9844	0.313581	4.54006e-28	5.93748e-27	DNAJC3	7.92372	0.944822	2.30504e-15	7.06071e-14	CNKSR1	24.105	2.84954	2.21603e-128	6.56113e-127
1254	HSPH1	19.9445	0.864641	1.67276e-88	7.91474e-88	HOXA1	4.77481	2.3148	1.79879e-06	8.72618e-06	TBC1D12	78.7047	2.85539	0	0	BCL6	22.4119	1.37371	3.0116e-111	9.78304e-110	NABP2	18.6027	1.2848	3.05256e-77	1.1314e-75	ARHGDIA	31.3942	0.744345	2.4308e-216	5.71539e-215	PDE4A	67.8786	1.08541	0	0	CTDSP1	18.7476	0.851349	2.02479e-78	6.72458e-77	TMEM134	21.686	0.357087	2.7838e-104	6.65698e-103	ZNF250	19.3008	0.897791	5.2932e-83	7.32272e-82	IL24	15.7676	0.442489	5.19718e-56	1.75011e-55	SGPP1	10.9779	1.05372	4.8794e-28	6.37631e-27	PSMB6	7.91232	0.810005	2.52632e-15	7.73386e-14	NDUFB6	24.1013	0.683882	2.42537e-128	7.17675e-127
1255	ZBTB38	19.9428	0.83401	1.73041e-88	8.18601e-88	RRAGA	4.75911	0.624076	1.94446e-06	9.40756e-06	CREBL2	78.6439	1.42635	0	0	SH3GL1	22.401	1.49379	3.84721e-111	1.24895e-109	KDELC2	18.5979	1.73974	3.33916e-77	1.23671e-75	GNAI3	31.3841	0.737127	3.33972e-216	7.8488e-215	CNPY3	67.7806	1.42717	0	0	HOMER3	18.7465	1.71884	2.0665e-78	6.85857e-77	AC016831.6	21.6691	1.35189	4.01196e-104	9.58485e-103	RNF4	19.2932	0.691494	6.1286e-83	8.47147e-82	GCK	15.7342	2.66167	8.81105e-56	2.9627e-55	PNMAL1	10.9511	0.831171	6.56141e-28	8.55219e-27	ZBTB33	7.91047	1.57964	2.56426e-15	7.84524e-14	PFKL	24.0944	0.443991	2.86224e-128	8.45952e-127
1256	RP11-161M6.3	19.8682	6.74692	7.66321e-88	3.61505e-87	ISPD	4.75769	1.01492	1.95817e-06	9.47113e-06	HLA-DRB5	78.6284	3.45934	0	0	PDGFA	22.3996	1.80306	3.97128e-111	1.28839e-109	RP11-87N24.3	18.5923	1.44831	3.71215e-77	1.37385e-75	CPNE8	31.3826	1.84499	3.49075e-216	8.19994e-215	LYPLAL1	67.7572	1.65678	0	0	KIF1B	18.744	1.00058	2.16835e-78	7.19189e-77	ELFN1-AS1	21.6641	2.53868	4.47249e-104	1.068e-102	VAMP1	19.2921	1.09619	6.2556e-83	8.64465e-82	TMED4	15.7169	0.277637	1.15932e-55	3.89717e-55	USP12	10.9379	0.646029	7.59335e-28	9.89213e-27	COG3	7.90709	1.03673	2.6348e-15	8.04688e-14	TRAPPC2L	24.0715	0.553259	4.97062e-128	1.46738e-126
1257	CTD-2313F11.1	19.824	2.40031	1.84714e-87	8.69505e-87	ECH1	4.74764	0.34372	2.05802e-06	9.93127e-06	COLEC12	78.6168	1.79001	0	0	ATP11A	22.3982	1.79274	4.10016e-111	1.32935e-109	KIF9	18.5863	1.50384	4.14618e-77	1.53336e-75	PJA2	31.3623	0.720843	6.60905e-216	1.55105e-214	DPH3	67.7515	1.29909	0	0	RP11-76E17.3	18.7373	3.24245	2.45623e-78	8.13602e-77	RNASEH1-AS1	21.6609	1.03997	4.79344e-104	1.14356e-102	MESP1	19.2694	2.41319	9.71438e-83	1.34097e-81	SRSF11	15.6877	0.108308	1.83479e-55	6.16002e-55	AC006538.1	10.9319	1.8641	8.11625e-28	1.05679e-26	BAIAP2	7.90555	1.58875	2.66745e-15	8.1412e-14	TOMM5	24.069	0.583489	5.27573e-128	1.55654e-126
1258	AC012360.6	19.815	1.68043	2.20789e-87	1.03874e-86	RNA5SP493	4.74424	2.68115	2.09288e-06	1.00879e-05	ATP5B	78.5222	1.07848	0	0	KCNS3	22.3843	9.05698	5.59473e-111	1.81276e-109	SUZ12	18.583	1.27188	4.41384e-77	1.63115e-75	UQCR11	31.3491	0.532679	1.00071e-215	2.34525e-214	NCKAP1L	67.7191	1.42991	0	0	ARRDC1	18.7327	1.01522	2.68148e-78	8.8763e-77	SLCO5A1	21.6537	1.11136	5.60837e-104	1.33735e-102	POLR3GL	19.268	0.54571	9.96269e-83	1.37487e-81	SNRPF	15.6873	0.251902	1.84841e-55	6.20533e-55	LINC00662	10.9145	0.990479	9.82465e-28	1.27627e-26	NUB1	7.90334	0.868721	2.71526e-15	8.28212e-14	RALY-AS1	24.0619	1.77509	6.27188e-128	1.84828e-126
1259	RPL9	19.7704	0.145702	5.35626e-87	2.51642e-86	FN3K	4.74128	1.04927	2.12368e-06	1.02305e-05	GNA13	78.4988	1.17325	0	0	CEP112	22.3824	3.15576	5.83921e-111	1.89076e-109	GTF3C5	18.5809	1.36266	4.58422e-77	1.69288e-75	FOSL1	31.3294	2.38185	1.85475e-215	4.34477e-214	GPR34	67.7171	1.86251	0	0	JOSD2	18.7156	1.01784	3.69385e-78	1.22195e-76	PLEKHO1	21.6454	0.475974	6.72335e-104	1.6017e-102	RP11-297C4.2	19.2469	1.84853	1.49854e-82	2.06294e-81	RAB39B	15.6761	0.9426	2.20235e-55	7.39059e-55	TBC1D8B	10.887	0.890698	1.3292e-27	1.72271e-26	TASP1	7.89952	1.62932	2.7998e-15	8.53483e-14	CDK1	24.0529	2.52276	7.78495e-128	2.29284e-126
1260	RP1-134E15.3	19.7628	2.17791	6.22162e-87	2.92216e-86	ZSCAN9	4.7338	1.47815	2.20352e-06	1.05979e-05	RRM2B	78.4819	1.68786	0	0	ALDH6A1	22.3784	1.61339	6.39633e-111	2.06983e-109	BCS1L	18.5794	1.93698	4.71697e-77	1.74062e-75	MFGE8	31.2859	1.34239	7.26183e-215	1.69872e-213	ZYX	67.7152	1.3785	0	0	KCTD20	18.7126	0.906259	3.91021e-78	1.29267e-76	SRGAP2	21.6445	0.739864	6.85339e-104	1.63192e-102	TXNIP	19.2418	0.311726	1.6532e-82	2.27522e-81	RP11-44N21.1	15.6716	1.75397	2.36385e-55	7.92992e-55	CCDC78	10.8716	2.40829	1.57416e-27	2.03496e-26	XPNPEP1	7.89538	1.47528	2.89439e-15	8.81785e-14	PRKRA	24.0324	0.21816	1.27426e-127	3.74859e-126
1261	RP4-535B20.1	19.7599	1.43865	6.59608e-87	3.09746e-86	MRPS36P4	4.73233	2.50284	2.21953e-06	1.06678e-05	HOMER3	78.4204	2.67481	0	0	CALHM2	22.3688	2.04494	7.91488e-111	2.55958e-109	CCAR1	18.5748	1.24722	5.13955e-77	1.89518e-75	PANX2	31.2841	5.38493	7.67978e-215	1.79483e-213	EIF1AY	67.7103	1.26031	0	0	AZIN1	18.7109	0.833005	4.03226e-78	1.33215e-76	TBC1D22A	21.6442	0.5188	6.89359e-104	1.64071e-102	RP11-392A14.8	19.2335	1.79663	1.9402e-82	2.66947e-81	CCR12P	15.6676	4.90097	2.51861e-55	8.44797e-55	ZNF821	10.8702	1.07096	1.599e-27	2.06601e-26	PRPF40A	7.89373	0.773452	2.93294e-15	8.92991e-14	WDR4	24.0302	1.40774	1.34435e-127	3.9525e-126
1262	RP11-326C3.11	19.7551	1.64653	7.25094e-87	3.40466e-86	TRIP10	4.70513	1.34408	2.53703e-06	1.212e-05	CD101	78.3907	2.42722	0	0	TRAM2	22.3677	2.18835	8.11691e-111	2.62324e-109	SCRN1	18.5737	2.04449	5.2446e-77	1.9325e-75	MEF2A	31.2838	1.11063	7.73922e-215	1.80788e-213	PLEKHO2	67.6907	1.69884	0	0	P4HA1	18.7101	1.0504	4.09292e-78	1.35042e-76	CDC45	21.6389	1.68886	7.72558e-104	1.83787e-102	ZNF431	19.2303	0.603726	2.06492e-82	2.83954e-81	CHI3L2	15.6659	0.873443	2.5878e-55	8.67948e-55	RP11-864I4.3	10.8585	1.48222	1.81734e-27	2.34511e-26	G6PC3	7.88926	1.2241	3.03982e-15	9.24973e-14	MSRB2	24.0242	0.489753	1.55249e-127	4.56178e-126
1263	SNORD11	19.7257	2.04478	1.29726e-86	6.08446e-86	CTC-546K23.2	4.69793	22.7312	2.62813e-06	1.25338e-05	PICK1	78.3763	1.6869	0	0	P3H3	22.3661	3.85545	8.41704e-111	2.71849e-109	IFT52	18.567	1.37372	5.93916e-77	2.18683e-75	MT-ND6	31.2398	0.455872	3.07029e-214	7.15564e-213	COX5A	67.6614	1.41966	0	0	RYBP	18.7066	0.959948	4.37814e-78	1.44358e-76	BMP2K	21.6227	1.01632	1.0984e-103	2.61057e-102	HOXB2	19.2206	0.79435	2.4879e-82	3.4184e-81	CACNG2	15.6513	0.886554	3.25467e-55	1.09104e-54	ERGIC1	10.8521	0.476581	1.94953e-27	2.51442e-26	TMEM206	7.88285	1.7551	3.19997e-15	9.73118e-14	TIMM8B	24.0139	0.825584	1.98829e-127	5.83214e-126
1264	SBDSP1	19.6995	1.57483	2.17935e-86	1.02084e-85	RP11-775B15.2	4.69793	22.6845	2.62813e-06	1.25338e-05	ZSCAN16-AS1	78.3352	1.26731	0	0	SCPEP1	22.3648	1.17626	8.67391e-111	2.79967e-109	CHML	18.565	1.68547	6.16327e-77	2.2677e-75	UTF1	31.2136	4.46416	6.96701e-214	1.62299e-212	SCAMP1	67.5901	1.27005	0	0	CHKA	18.6847	1.53165	6.59989e-78	2.17473e-76	TSR1	21.6175	0.640491	1.22832e-103	2.91796e-102	CYSLTR2	19.2071	1.55595	3.23057e-82	4.4328e-81	AC006960.7	15.6432	2.25516	3.6989e-55	1.23979e-54	AC018766.6	10.8462	1.10251	2.07926e-27	2.68037e-26	GOLGA3	7.87688	1.04575	3.35649e-15	1.01949e-13	OXCT2	24.0055	4.03331	2.43381e-127	7.13064e-126
1265	LY86-AS1	19.6892	2.34729	2.67023e-86	1.25054e-85	CTD-2197I11.1	4.69436	1.44023	2.67447e-06	1.27488e-05	GNPDA1	78.3308	1.65198	0	0	HSP90B1	22.362	1.06917	9.23685e-111	2.97946e-109	CPSF1	18.5586	1.59894	6.95501e-77	2.55714e-75	ANXA6	31.2127	0.857408	7.15574e-214	1.66618e-212	CAPRIN1	67.5864	1.35973	0	0	HIATL1	18.6788	1.17594	7.36185e-78	2.42422e-76	RERE	21.6139	0.454011	1.32986e-103	3.15621e-102	CTD-3092A11.2	19.1747	0.912782	6.01667e-82	8.2311e-81	C2CD4D	15.5948	2.26543	7.89938e-55	2.64208e-54	MICU3	10.8441	1.23932	2.12652e-27	2.7392e-26	MINA	7.87213	2.1858	3.48656e-15	1.05836e-13	ACAT1	24.0001	0.486903	2.77689e-127	8.12639e-126
1266	PPHLN1	19.6503	0.564172	5.74703e-86	2.688e-85	RNF144A	4.68985	0.87027	2.73408e-06	1.30207e-05	HLA-DOA	78.3094	1.68915	0	0	EPHA2	22.3533	5.94326	1.12167e-110	3.61348e-109	METTL13	18.5419	1.83937	9.47586e-77	3.47892e-75	MT-TM	31.2106	1.68315	7.64175e-214	1.77853e-212	CHCHD1	67.5796	1.23858	0	0	EIF3A	18.6608	0.769308	1.03104e-77	3.38633e-76	CLASRP	21.6038	0.466441	1.65544e-103	3.92523e-102	IL12RB1	19.1735	0.97941	6.16644e-82	8.4337e-81	HLF	15.5912	2.01436	8.35662e-55	2.79482e-54	2024-09-15	10.8425	0.374537	2.16589e-27	2.78848e-26	RNU5F-1	7.87022	2.43428	3.54028e-15	1.07402e-13	ECHS1	23.9942	0.519509	3.20017e-127	9.35967e-126
1267	MZF1-AS1	19.648	1.38141	6.01801e-86	2.81448e-85	AGAP3	4.66452	1.14952	3.09338e-06	1.46461e-05	TNFRSF1B	78.226	1.22033	0	0	SEC24D	22.3414	1.38488	1.46349e-110	4.70863e-109	TIMM17A	18.5408	1.2376	9.68148e-77	3.55182e-75	ETV6	31.1779	0.917911	2.12222e-213	4.93013e-212	DHRS4L2	67.5523	1.32842	0	0	CPT1A	18.6435	1.02946	1.42514e-77	4.67464e-76	ZNF280D	21.5988	0.385436	1.84377e-103	4.36768e-102	DTNBP1	19.1645	0.847416	7.32794e-82	1.00195e-80	RP5-837M10.4	15.5904	2.51352	8.45452e-55	2.82719e-54	RP11-51F16.1	10.8403	0.651089	2.21835e-27	2.85529e-26	IQSEC1	7.86409	1.04398	3.71791e-15	1.12588e-13	SLC35B2	23.9696	0.579005	5.76652e-127	1.68558e-125
1268	NCAM1	19.6245	1.67955	9.55588e-86	4.46575e-85	RN7SL364P	4.66421	1.42055	3.09803e-06	1.46668e-05	ABCG1	78.2158	1.80294	0	0	SLC39A7	22.3272	1.67283	2.01121e-110	6.45852e-109	MRPL21	18.5402	1.23621	9.78939e-77	3.5888e-75	PGS1	31.1629	1.40584	3.39442e-213	7.87109e-212	UBAC1	67.5473	1.3118	0	0	OGFR	18.6412	0.9172	1.48908e-77	4.88119e-76	PFKFB2	21.5882	1.6044	2.31761e-103	5.48501e-102	TRA2B	19.1224	0.198341	1.64477e-81	2.24283e-80	CITED2	15.5743	0.214923	1.08846e-54	3.63643e-54	RUFY3	10.832	0.853839	2.42875e-27	3.12371e-26	MB21D1	7.86193	1.21851	3.78254e-15	1.14476e-13	ATP8B2	23.9692	0.312863	5.8338e-127	1.70426e-125
1269	AC241585.2	19.5745	2.35699	2.55344e-85	1.19066e-84	AC092171.2	4.65897	1.98709	3.1779e-06	1.50336e-05	IARS2	78.2001	1.26156	0	0	RTN2	22.2803	3.30713	5.73193e-110	1.836e-108	DPM2	18.5387	1.28129	1.00605e-76	3.68552e-75	EPB41L3	31.125	1.80334	1.10491e-212	2.55622e-211	RCOR1	67.5246	1.24561	0	0	DAAM2	18.6411	2.65989	1.49038e-77	4.88228e-76	SND1-IT1	21.5803	0.548321	2.75165e-103	6.50614e-102	RP11-809O17.1	19.1015	1.91053	2.45395e-81	3.33903e-80	RRN3P1	15.5698	0.652947	1.16732e-54	3.89886e-54	PATL2	10.8272	0.541872	2.55953e-27	3.2894e-26	MCC	7.85508	1.76418	3.99515e-15	1.20795e-13	FBXO22	23.957	0.361849	7.80928e-127	2.27873e-125
1270	CTB-109A12.1	19.5682	2.67978	2.88458e-85	1.34494e-84	DISP1	4.65511	2.12712	3.23813e-06	1.53013e-05	RGS19	78.1413	1.13708	0	0	CALCOCO2	22.2754	1.13746	6.40697e-110	2.05092e-108	CDCA4	18.5336	1.62791	1.10707e-76	4.0524e-75	CICP27	31.0976	1.75328	2.59173e-212	5.99052e-211	CD53	67.4983	1.27021	0	0	TBC1D9	18.6395	1.65315	1.5361e-77	5.0288e-76	PGBD2	21.5667	0.790433	3.69178e-103	8.72493e-102	C17orf62	19.0449	0.601631	7.24157e-81	9.8111e-80	MTHFD1P1	15.5692	4.40624	1.17865e-54	3.93644e-54	DIRAS1	10.8081	4.92476	3.15004e-27	4.04315e-26	ELP5	7.85505	1.20377	3.99611e-15	1.20795e-13	DONSON	23.9428	0.923147	1.09701e-126	3.1992e-125
1271	FAM227B	19.5512	1.91834	4.02576e-85	1.87563e-84	ARG2	4.6411	1.40814	3.4656e-06	1.63166e-05	PAFAH1B2	78.1351	1.13149	0	0	ANKRD50	22.273	3.00166	6.74618e-110	2.15814e-108	SMAD5	18.5335	1.37676	1.1078e-76	4.0524e-75	RB1CC1	31.0706	0.8105	6.0081e-212	1.38617e-210	YIF1A	67.4639	1.24997	0	0	UBE2D3	18.6358	0.57012	1.64575e-77	5.38425e-76	MED8	21.559	0.31743	4.35547e-103	1.02886e-101	CPNE1	19.0261	0.600268	1.03659e-80	1.4029e-79	PI16	15.5308	0.64435	2.14633e-54	7.15553e-54	ZP3	10.806	0.906084	3.22456e-27	4.13775e-26	SP3	7.85334	1.04012	4.05108e-15	1.22383e-13	PHB	23.929	0.789014	1.52864e-126	4.45539e-125
1272	ALG13	19.547	0.83158	4.37661e-85	2.0389e-84	NAALADL2	4.63947	1.6398	3.49299e-06	1.64379e-05	BAG4	78.1216	1.50772	0	0	ZBTB16	22.2632	1.4706	8.40164e-110	2.68432e-108	BAG1	18.5327	1.24548	1.12406e-76	4.10889e-75	POLR2L	31.0376	0.627417	1.67511e-211	3.85771e-210	BAG4	67.4613	1.4374	0	0	NANS	18.6219	0.86571	2.13668e-77	6.98588e-76	TRAM2-AS1	21.5587	1.56739	4.39135e-103	1.03686e-101	ARPC3	19.0097	0.184735	1.41896e-80	1.91885e-79	RPL12P29	15.5081	1.24671	3.05687e-54	1.01824e-53	PCMTD1	10.7948	0.47424	3.642e-27	4.66747e-26	CHMP2A	7.85215	0.876694	4.08956e-15	1.23472e-13	DEPTOR	23.8974	3.38756	3.26198e-126	9.49643e-125
1273	FAM159A	19.507	1.40231	9.5727e-85	4.45341e-84	NDUFC1	4.63809	0.463754	3.51644e-06	1.65421e-05	PTP4A2	78.0375	0.980924	0	0	MAP1A	22.2534	3.13147	1.04466e-109	3.33135e-108	LAIR1	18.5325	1.38988	1.12866e-76	4.12273e-75	CPT1A	31.0166	1.14339	3.21602e-211	7.39626e-210	PHC2	67.4433	1.11916	0	0	KIAA0513	18.6135	1.17644	2.49767e-77	8.16083e-76	SYTL1	21.5575	0.324924	4.4986e-103	1.06168e-101	SUN2	19.0093	0.728799	1.42824e-80	1.93088e-79	WNT10B	15.5056	1.79484	3.17822e-54	1.05838e-53	CTA-113A6.2	10.7899	1.72838	3.84166e-27	4.91961e-26	SON	7.84457	0.536795	4.34439e-15	1.31009e-13	CDC14B	23.8908	0.846453	3.81381e-126	1.10965e-124
1274	ANKRD20A5P	19.5065	2.21799	9.67281e-85	4.49915e-84	RP11-8L8.2	4.63447	2.30839	3.57857e-06	1.68218e-05	IFIT3	78.0077	2.13374	0	0	ZC2HC1A	22.2473	2.28013	1.19672e-109	3.81147e-108	RIMKLB	18.5308	1.50505	1.16551e-76	4.25425e-75	SLC22A4	31.0149	3.861	3.39235e-211	7.79824e-210	IGHA2	67.4172	0.78597	0	0	NLN	18.609	1.29893	2.71455e-77	8.86371e-76	TMEM147	21.5533	0.414985	4.9277e-103	1.16241e-101	SPTY2D1	19.0087	0.568256	1.44412e-80	1.95182e-79	TRAV12-1	15.5037	10.8254	3.27457e-54	1.09032e-53	RP11-63B13.1	10.7865	0.781679	3.98865e-27	5.10266e-26	SRC	7.8437	2.98641	4.37456e-15	1.3184e-13	ERAL1	23.8895	0.834002	3.93865e-126	1.14532e-124
1275	LINC00943	19.4846	5.46884	1.48393e-84	6.89717e-84	ST3GAL6	4.62478	1.28199	3.75001e-06	1.75966e-05	TYK2	78.0032	1.49152	0	0	TBX1	22.2367	6.40323	1.51555e-109	4.82385e-108	RPF2	18.5275	1.31167	1.23874e-76	4.51828e-75	ATF6	31.0064	1.06297	4.41772e-211	1.01461e-209	SPIN1	67.3451	1.42824	0	0	KLHL2	18.6045	1.33873	2.95639e-77	9.64717e-76	RNU1-59P	21.552	3.13262	5.07633e-103	1.19691e-101	TRDJ1	19.0064	4.09368	1.50995e-80	2.0397e-79	IRF2BP2	15.4893	0.234712	4.09459e-54	1.36246e-53	ST8SIA4	10.7853	0.500369	4.03937e-27	5.16624e-26	UBE2A	7.83206	0.882894	4.79936e-15	1.44127e-13	PARPBP	23.8836	1.41244	4.53496e-126	1.31796e-124
1276	AF131215.3	19.482	2.19788	1.56041e-84	7.25065e-84	TRIM47	4.61579	1.43266	3.91609e-06	1.83435e-05	DHRS4L2	77.9888	1.38148	0	0	FZD6	22.2245	3.48438	1.9912e-109	6.33383e-108	HIST1H2AH	18.527	2.75304	1.25146e-76	4.56136e-75	SP3	31.0049	0.896135	4.62779e-211	1.06237e-209	SDHB	67.3238	1.34001	0	0	IL1RN	18.5579	2.1005	7.04047e-77	2.29445e-75	SLC2A1	21.5465	0.690853	5.71354e-103	1.34652e-101	CSK	18.9852	0.477776	2.25983e-80	3.05022e-79	RP11-95M15.2	15.4859	0.976116	4.31695e-54	1.43588e-53	HLA-DQB2	10.7733	1.44578	4.60268e-27	5.88073e-26	GALNT7	7.83195	1.53807	4.8035e-15	1.44165e-13	PRCP	23.8734	0.340638	5.78699e-126	1.67989e-124
1277	RP11-735B13.2	19.4292	2.72554	4.37307e-84	2.02846e-83	TBX1	4.60994	1.61611	4.02778e-06	1.88439e-05	STX3	77.9838	1.81748	0	0	SPOCK1	22.2238	7.77913	2.0231e-109	6.43124e-108	ACOT7	18.523	1.50523	1.34725e-76	4.90697e-75	STX7	30.9366	0.971153	3.84781e-210	8.81713e-209	MFSD12	67.318	1.99885	0	0	YTHDF3	18.5531	0.912259	7.69525e-77	2.50622e-75	HTRA2	21.5332	0.721653	7.61451e-103	1.79285e-101	MYLIP	18.9818	0.479791	2.41346e-80	3.25498e-79	RPS15AP24	15.4804	2.39406	4.70609e-54	1.56501e-53	RP11-219B4.7	10.7612	1.16131	5.24585e-27	6.69911e-26	KIRREL3	7.82549	3.12347	5.05688e-15	1.51589e-13	MCM2	23.8612	1.90232	7.74855e-126	2.24672e-124
1278	DOCK9-AS2	19.4207	3.7339	5.15967e-84	2.39244e-83	PRG2	4.60964	5.6894	4.0336e-06	1.88677e-05	SLC19A2	77.957	2.38199	0	0	EI24	22.2226	1.16395	2.07862e-109	6.60356e-108	MRPL2	18.5139	1.28897	1.59487e-76	5.80466e-75	DLEU2	30.8828	1.28435	2.03124e-209	4.63348e-208	TGFBR1	67.317	1.52784	0	0	PPCDC	18.5501	1.83887	8.13343e-77	2.64722e-75	NCAPG	21.5305	1.60232	8.0643e-103	1.89787e-101	MIR6876	18.9798	4.1081	2.5067e-80	3.37982e-79	ST8SIA1	15.4793	1.00881	4.78605e-54	1.59128e-53	RP11-148O21.4	10.7592	23.5188	5.3651e-27	6.8462e-26	OCIAD1	7.82536	0.803237	5.06208e-15	1.51655e-13	TAS1R3	23.8521	4.56833	9.62678e-126	2.78652e-124
1279	RP11-1H8.5	19.3981	1.51979	8.01128e-84	3.70991e-83	ABHD17B	4.60603	0.716334	4.10421e-06	1.91696e-05	VDAC1	77.9544	1.21197	0	0	NDUFS4	22.2205	1.24118	2.17475e-109	6.90461e-108	WDR43	18.5077	1.27756	1.7892e-76	6.50726e-75	RNH1	30.7831	0.708224	4.41198e-208	1.00325e-206	DUSP6	67.3109	1.20604	0	0	NUCB1	18.549	0.819824	8.30918e-77	2.70268e-75	ZNF814	21.5275	0.446824	8.60579e-103	2.02437e-101	INGX	18.979	1.65061	2.54366e-80	3.42875e-79	PEG13	15.4683	1.94814	5.6772e-54	1.88646e-53	RP5-882C2.2	10.7484	0.890074	6.03259e-27	7.69212e-26	SECISBP2	7.82323	0.901328	5.14831e-15	1.54147e-13	NDUFS6	23.8517	0.770843	9.73045e-126	2.81492e-124
1280	CTD-2653B5.1	19.3906	3.59447	9.26907e-84	4.29119e-83	PTGES3	4.60331	0.100399	4.15837e-06	1.94153e-05	KDELR1	77.899	1.16267	0	0	TM2D2	22.22	1.57612	2.19918e-109	6.97781e-108	TIMM8A	18.5033	1.51909	1.94168e-76	7.05673e-75	SSR1	30.7738	0.741968	5.86829e-208	1.3338e-206	HACD4	67.2739	1.23135	0	0	REEP5	18.5458	0.805532	8.8197e-77	2.86689e-75	CYP2U1	21.5174	1.78641	1.06975e-102	2.51405e-101	LINC01138	18.9788	0.983175	2.55146e-80	3.43834e-79	C15orf53	15.4616	3.13959	6.3028e-54	2.09406e-53	BACH1	10.7336	0.468694	7.07981e-27	9.00922e-26	ACY3	7.8203	4.58573	5.2697e-15	1.57688e-13	DPP3	23.85	0.844068	1.01214e-125	2.92635e-124
1281	RPL22L1	19.3767	0.345415	1.21476e-83	5.62024e-83	ZNF629	4.59962	2.06928	4.23262e-06	1.97529e-05	TOLLIP	77.825	1.50848	0	0	MATN2	22.2163	3.50063	2.38824e-109	7.57293e-108	ENOSF1	18.503	1.20851	1.95198e-76	7.08905e-75	ATP5D	30.764	0.545565	7.94162e-208	1.80342e-206	ELL2	67.268	1.40593	0	0	ZNF516	18.5395	1.69084	9.91674e-77	3.22141e-75	CCNB2	21.5083	1.69508	1.30308e-102	3.061e-101	RP11-720N19.2	18.9714	1.57053	2.94098e-80	3.96115e-79	CDKN2AIP	15.4582	0.661595	6.64067e-54	2.20574e-53	RAB37	10.7253	0.595472	7.74527e-27	9.84362e-26	NUDT17	7.81183	4.61026	5.63624e-15	1.68556e-13	FAM104A	23.8483	0.656982	1.05503e-125	3.04859e-124
1282	AP003774.1	19.3448	2.31721	2.25661e-83	1.04271e-82	UNC5B	4.59552	1.67157	4.31672e-06	2.01249e-05	RPS6KA4	77.8128	2.0857	0	0	SPHK1	22.2094	3.11886	2.78723e-109	8.83253e-108	CTNNBIP1	18.5004	1.35604	2.05032e-76	7.43552e-75	PIK3CB	30.7231	1.36113	2.79993e-207	6.34679e-206	CTD-2319I12.2	67.2488	2.61281	0	0	ATP2A2	18.5322	0.894821	1.13648e-76	3.68942e-75	UBE2E1	21.5066	0.396756	1.35005e-102	3.16839e-101	SSNA1	18.9699	0.569363	3.02391e-80	4.07175e-79	IK	15.4528	0.224441	7.22527e-54	2.39944e-53	RP11-703G6.1	10.7178	0.586627	8.40044e-27	1.06629e-25	GNAI2	7.80847	0.63192	5.78873e-15	1.7281e-13	RFXANK	23.8429	0.352148	1.19851e-125	3.45922e-124
1283	SESN3	19.3408	1.20808	2.43452e-83	1.1245e-82	TP53BP2	4.59094	0.557037	4.41263e-06	2.05569e-05	ATP5F1	77.8082	1.13672	0	0	LVRN	22.2065	7.95336	2.97538e-109	9.42284e-108	SKA2	18.4975	1.23234	2.16192e-76	7.83461e-75	TNNT1	30.7143	4.41532	3.6658e-207	8.30209e-206	SLAIN2	67.2437	1.28814	0	0	IRF2BPL	18.5199	0.959319	1.42625e-76	4.6242e-75	AC091729.9	21.5059	1.08025	1.37191e-102	3.21819e-101	RP11-473M20.9	18.9665	1.5971	3.22617e-80	4.33947e-79	GIMAP3P	15.4523	2.62109	7.27515e-54	2.41585e-53	PPP1R3E	10.7107	0.795562	9.06615e-27	1.14963e-25	MRPS6	7.80727	0.908508	5.8442e-15	1.74362e-13	EPN2	23.8387	0.58427	1.32651e-125	3.82432e-124
1284	REL	19.2681	0.42866	9.94645e-83	4.58503e-82	TPST2	4.59039	0.531822	4.42423e-06	2.06071e-05	VKORC1	77.7887	1.23803	0	0	SPIN1	22.2	1.60709	3.43683e-109	1.08774e-107	DDX41	18.4961	1.36782	2.22062e-76	8.04154e-75	PTRHD1	30.6755	1.03152	1.20679e-206	2.73061e-205	LACTB2	67.2189	1.5403	0	0	OSBPL8	18.4915	0.779126	2.41521e-76	7.82556e-75	BMP8B	21.4998	0.470025	1.56365e-102	3.66626e-101	CCDC88B	18.9607	0.7645	3.60528e-80	4.84553e-79	RP11-50I19.2	15.3914	1.08348	1.86928e-53	6.19059e-53	LIMD1	10.6967	0.600056	1.05487e-26	1.33662e-25	SLC46A3	7.79818	1.80202	6.28049e-15	1.87158e-13	DPH7	23.8361	0.497607	1.41058e-125	4.06435e-124
1285	FBXW4P1	19.1831	2.18065	5.12083e-82	2.35282e-81	RP11-100M12.2	4.57493	1.96403	4.76381e-06	2.20788e-05	F5	77.7826	3.58648	0	0	PCMTD1	22.1892	1.17625	4.36976e-109	1.38214e-107	SACS	18.4933	1.45253	2.33689e-76	8.45651e-75	P2RX4	30.6754	0.892588	1.21144e-206	2.7399e-205	SIK2	67.1756	1.47979	0	0	CBL	18.4787	0.969466	3.06418e-76	9.92192e-75	FAM212A	21.4881	2.43275	2.01011e-102	4.71089e-101	RP11-326C3.15	18.9606	3.642	3.61136e-80	4.85241e-79	KIF21A	15.382	0.68119	2.16105e-53	7.1545e-53	EML6	10.6957	0.917351	1.06623e-26	1.35068e-25	FKBP14	7.79451	1.62359	6.46582e-15	1.92567e-13	LGALS1	23.8354	0.830008	1.43468e-125	4.13143e-124
1286	RP11-23P13.6	19.1829	3.53199	5.14088e-82	2.36182e-81	IFFO2	4.57349	0.711587	4.79661e-06	2.22124e-05	PSMD1	77.7497	1.21128	0	0	PEAK1	22.1848	1.39295	4.81334e-109	1.52149e-107	FAM124B	18.4874	3.17865	2.61024e-76	9.43219e-75	GRB10	30.6485	2.86686	2.76972e-206	6.25864e-205	SYS1	67.1691	1.26723	0	0	HSPA6	18.4685	1.14351	3.69993e-76	1.19728e-74	NT5DC1	21.4816	0.402145	2.31194e-102	5.41323e-101	TUBA4A	18.955	0.361137	4.01608e-80	5.38761e-79	SPATA13-AS1	15.3781	0.862837	2.29761e-53	7.60511e-53	SOCS5	10.6878	1.12941	1.16139e-26	1.46938e-25	LINC00158	7.79081	26.1662	6.65831e-15	1.98183e-13	QPCTL	23.8264	0.744305	1.78035e-125	5.12393e-124
1287	TMEM200A	19.1752	3.44703	5.95868e-82	2.73629e-81	AC136352.6	4.57199	2.46034	4.83117e-06	2.23643e-05	PQLC1	77.7454	1.23381	0	0	VIM	22.1704	0.949607	6.63171e-109	2.09365e-107	CHAMP1	18.4858	1.49939	2.68778e-76	9.70543e-75	NDST1	30.6283	2.98769	5.14064e-206	1.16058e-204	VEGFA	67.1606	2.44657	0	0	CAB39	18.462	0.914894	4.1777e-76	1.35102e-74	FAM58A	21.4809	0.508271	2.35106e-102	5.50226e-101	WDSUB1	18.9478	1.40804	4.60693e-80	6.17696e-79	CCR5	15.37	1.4568	2.60065e-53	8.60199e-53	RP11-817I4.2	10.6787	1.43862	1.28019e-26	1.61847e-25	GGCX	7.79024	1.2597	6.68823e-15	1.98956e-13	CCDC53	23.8164	0.335433	2.2583e-125	6.49579e-124
1288	BRD2	19.1418	0.45036	1.13288e-81	5.1952e-81	OTUD6B-AS1	4.571	0.517311	4.85397e-06	2.24657e-05	POLE4	77.728	1.1432	0	0	FGFR4	22.1682	6.35138	6.96336e-109	2.19561e-107	URM1	18.4838	1.28161	2.7892e-76	1.00644e-74	ATG7	30.617	1.64755	7.26494e-206	1.6387e-204	SLC39A1	67.1439	1.32366	0	0	CASP9	18.4461	1.51251	5.60967e-76	1.81294e-74	IRAK2	21.4799	0.909247	2.40232e-102	5.61963e-101	PRDM2	18.9281	0.444788	6.69359e-80	8.96046e-79	TRBJ2-7	15.3038	1.83241	7.21411e-53	2.37883e-52	AC004057.1	10.6673	0.714427	1.44711e-26	1.82857e-25	RP4-671O14.6	7.78812	1.36674	6.80112e-15	2.02076e-13	SLC35C1	23.8163	1.08672	2.26417e-125	6.50897e-124
1289	RP11-473M20.5	19.1329	2.24908	1.3432e-81	6.15805e-81	AC008072.1	4.56897	1.77309	4.90125e-06	2.26764e-05	ST6GALNAC2	77.7184	3.17257	0	0	ADAMTS9	22.165	5.06726	7.47509e-109	2.35549e-107	TMEM18	18.4745	1.26608	3.3122e-76	1.19431e-74	FBXO9	30.6147	0.903832	7.80569e-206	1.75989e-204	MTMR6	67.1337	1.26793	0	0	DHRS4L2	18.4442	1.17707	5.8076e-76	1.87571e-74	ERGIC2	21.4722	0.395358	2.83395e-102	6.62012e-101	PDRG1	18.9253	0.98845	7.05943e-80	9.4477e-79	PCBP3	15.2992	1.40573	7.73519e-53	2.55032e-52	RP11-43F13.1	10.6667	0.762389	1.4576e-26	1.84137e-25	ANKRD12	7.78723	0.737119	6.84948e-15	2.03393e-13	RP13-942N8.1	23.8117	0.803248	2.52753e-125	7.26195e-124
1290	LINC00504	19.1217	1.07673	1.6653e-81	7.63059e-81	RP11-398H6.1	4.56894	1.92872	4.90191e-06	2.26772e-05	FAM127A	77.7074	1.41506	0	0	MID1IP1	22.1419	1.46219	1.24823e-108	3.93088e-107	GMPS	18.4692	1.28041	3.65274e-76	1.31616e-74	DACH1	30.5849	2.98576	1.94244e-205	4.37556e-204	RP11-1008C21.1	67.0558	6.26585	0	0	NAMPTP1	18.44	2.89357	6.27572e-76	2.0256e-74	ERGIC1	21.4697	0.382042	2.99058e-102	6.98277e-101	NDUFA12	18.9139	0.391448	8.76504e-80	1.1721e-78	RP11-70P17.1	15.2599	1.99578	1.41539e-52	4.65779e-52	VHL	10.6622	0.534519	1.53006e-26	1.9316e-25	ATP5E	7.78435	0.523542	7.00739e-15	2.07838e-13	E2F5	23.807	0.664652	2.82462e-125	8.1109e-124
1291	OSBPL10	19.1123	1.56733	1.99394e-81	9.13479e-81	C8G	4.5652	2.28355	4.99015e-06	2.30685e-05	M6PR	77.6829	1.28023	0	0	NECAB1	22.1419	4.05897	1.24921e-108	3.93152e-107	COASY	18.4623	1.39216	4.15457e-76	1.49591e-74	OAZ2	30.572	1.02125	2.88057e-205	6.4859e-204	CPEB4	67.0426	1.24677	0	0	TWF2	18.4385	0.84588	6.44761e-76	2.07976e-74	LINC00936	21.4683	0.420783	3.07953e-102	7.18713e-101	YWHAQ	18.8852	0.346341	1.50922e-79	2.0134e-78	PTPRCAP	15.2272	1.19624	2.33427e-52	7.67015e-52	FUT7	10.6588	1.33266	1.58684e-26	2.00163e-25	NFATC2IP	7.78149	0.976179	7.16723e-15	2.12329e-13	PSAP	23.8015	0.54962	3.22593e-125	9.258e-124
1292	TGFBR3L	19.0513	3.58123	6.4088e-81	2.9294e-80	FOXJ1	4.56473	1.59897	5.00143e-06	2.31185e-05	ITM2B	77.6775	0.734844	0	0	SVIL	22.1336	1.50084	1.49974e-108	4.71704e-107	SLC25A10	18.4565	3.74603	4.62307e-76	1.66223e-74	MARVELD1	30.5549	2.17696	4.87173e-205	1.09546e-203	CTBS	67.0084	1.29657	0	0	GYG1	18.4248	0.911744	8.30865e-76	2.67493e-74	RP11-217O12.1	21.456	1.18233	4.01176e-102	9.35416e-101	ATG12	18.8616	0.541387	2.36076e-79	3.14359e-78	AMZ2P2	15.193	0.779053	3.9346e-52	1.2911e-51	ZNF891	10.6524	0.583229	1.69926e-26	2.14077e-25	DCTN3	7.7802	0.870916	7.241e-15	2.14389e-13	BUB1B	23.7952	2.52868	3.74442e-125	1.07399e-123
1293	ACSL6	19.036	1.45791	8.59073e-81	3.92354e-80	YWHAG	4.56368	0.633851	5.02639e-06	2.32254e-05	ANOS1	77.6698	5.6858	0	0	MUSK	22.1119	26.8705	2.42818e-108	7.63244e-107	SOX11	18.4558	2.77804	4.68201e-76	1.68222e-74	CAB39	30.5366	0.923932	8.50654e-205	1.91023e-203	PSMC1	66.9969	1.48399	0	0	TAOK3	18.4191	0.79597	9.23784e-76	2.97218e-74	RP11-511P7.5	21.4466	0.737898	4.91626e-102	1.14579e-100	PLEKHA3	18.8356	0.467284	3.85504e-79	5.12931e-78	RP11-348N5.7	15.1805	1.35909	4.76358e-52	1.5617e-51	ZNF253	10.6488	0.709487	1.76544e-26	2.22358e-25	MPV17L	7.77827	0.847008	7.35238e-15	2.17559e-13	CENPA	23.789	2.69747	4.34337e-125	1.24507e-123
1294	DIP2A-IT1	19.0354	2.50138	8.67941e-81	3.96368e-80	AP000462.1	4.56348	2.03655	5.03117e-06	2.32432e-05	TXNDC17	77.6407	1.12022	0	0	ARHGAP10	22.1071	1.9127	2.69885e-108	8.47795e-107	PSMB2	18.4535	1.24346	4.88317e-76	1.75325e-74	OXA1L	30.5146	0.830497	1.66612e-204	3.7381e-203	SDC3	66.9941	1.66696	0	0	SFT2D1	18.4148	0.808212	1.0003e-75	3.2163e-74	DPM2	21.4446	0.328521	5.12985e-102	1.19502e-100	YME1L1	18.8341	0.351064	3.96774e-79	5.27788e-78	MID2	15.1759	1.97971	5.10843e-52	1.67443e-51	Y_RNA_6	10.6431	0.966383	1.87738e-26	2.36398e-25	RBBP4	7.77082	0.902259	7.79773e-15	2.30602e-13	PLK1	23.7711	1.99776	6.64393e-125	1.90132e-123
1295	TRGV3	19.0337	3.60587	8.97579e-81	4.09866e-80	AAMDC	4.56149	1.01405	5.07917e-06	2.34607e-05	RNF181	77.6173	1.13264	0	0	LARP4	22.0981	1.48512	3.29898e-108	1.03567e-106	AC093901.1	18.4517	2.54589	5.05045e-76	1.8108e-74	MIR181A1HG	30.5104	1.43904	1.89466e-204	4.24897e-203	CD109	66.9565	2.87375	0	0	CERKL	18.4117	0.871825	1.05831e-75	3.40069e-74	ACSF3	21.44	0.416579	5.66369e-102	1.31877e-100	RTF1	18.8151	0.407798	5.67607e-79	7.54234e-78	RP11-317F20.3	15.1686	1.09067	5.70912e-52	1.87047e-51	TARBP1	10.6299	0.841859	2.1633e-26	2.72129e-25	SLC35A3	7.76854	1.17799	7.93983e-15	2.34667e-13	CUTA	23.7518	0.786619	1.05163e-124	3.00608e-123
1296	RNF126	19.0336	0.994226	8.98026e-81	4.10033e-80	ADI1	4.56119	0.583027	5.08639e-06	2.34897e-05	ITPRIPL2	77.5809	1.67877	0	0	PIEZO2	22.0957	6.33463	3.47325e-108	1.08903e-106	MRPL19	18.4517	1.36979	5.05061e-76	1.8108e-74	LINC00877	30.4974	3.42201	2.81986e-204	6.32101e-203	BAG6	66.9483	1.23242	0	0	MAF	18.3994	0.821241	1.32872e-75	4.26686e-74	NPC2	21.4247	0.205801	7.86952e-102	1.82985e-100	KCNQ1OT1	18.8087	0.298023	6.41002e-79	8.5109e-78	RP11-203J24.8	15.1411	1.0496	8.67793e-52	2.83982e-51	AL592183.1	10.6276	0.810714	2.21739e-26	2.78795e-25	DAP	7.76756	1.19726	8.00103e-15	2.36337e-13	C6orf89	23.7425	0.30336	1.31188e-124	3.74577e-123
1297	REM2	19.022	2.53978	1.12061e-80	5.11527e-80	AC013463.2	4.56103	3.41599	5.09033e-06	2.35058e-05	MTMR14	77.5803	1.14499	0	0	RNF146	22.0943	1.72858	3.58715e-108	1.12404e-106	ORC6	18.449	1.41475	5.31475e-76	1.90414e-74	RP11-84C10.2	30.4963	4.45757	2.92097e-204	6.54477e-203	HPS5	66.9287	1.23967	0	0	TMEM147	18.3936	0.829371	1.47771e-75	4.74228e-74	HIPK2	21.4236	0.421483	8.04675e-102	1.8702e-100	NLRP1	18.8023	0.655831	7.2307e-79	9.59298e-78	MPP7	15.1348	0.6006	9.54457e-52	3.12302e-51	RP11-523O18.7	10.6137	3.39331	2.57435e-26	3.23193e-25	TRAV38-2DV8	7.76222	4.80072	8.34534e-15	2.46363e-13	SDR42E1	23.7419	0.869676	1.33335e-124	3.80491e-123
1298	CDC37L1	18.9563	1.33802	3.91584e-80	1.78423e-79	ICAM5	4.56097	2.39863	5.09168e-06	2.35098e-05	P2RX4	77.5627	1.15716	0	0	NYNRIN	22.0931	6.00976	3.68503e-108	1.15399e-106	ID1	18.4455	2.28797	5.67083e-76	2.03028e-74	LMNB1	30.4865	1.1077	3.93732e-204	8.81418e-203	FAM214B	66.9093	1.69181	0	0	MX2	18.3785	0.889922	1.95312e-75	6.26004e-74	TTI2	21.4233	0.581535	8.10282e-102	1.88237e-100	RIOK3	18.7865	0.443872	9.73522e-79	1.29056e-77	TRBV7-9	15.1288	4.98103	1.04627e-51	3.42277e-51	EIF3L	10.6132	0.321383	2.58598e-26	3.24572e-25	TEP1	7.75478	1.90878	8.84976e-15	2.61102e-13	FN3KRP	23.7414	0.450014	1.34743e-124	3.84293e-123
1299	ZNF107	18.9345	1.50336	5.92253e-80	2.69712e-79	PLCL1	4.5481	0.906078	5.41324e-06	2.49307e-05	LRPAP1	77.5156	1.24325	0	0	CFL2	22.089	1.23597	4.0295e-108	1.26109e-106	MIR4435-2HG	18.4414	1.36423	6.11457e-76	2.18759e-74	TSHZ3	30.4463	3.36215	1.34001e-203	2.99447e-202	CKAP5	66.8625	1.64153	0	0	MSRB1	18.371	1.34589	2.24077e-75	7.17744e-74	BARD1	21.4097	0.606578	1.08498e-101	2.51821e-100	GATAD2A	18.7805	0.578788	1.08966e-78	1.44376e-77	CACNA1C-AS2	15.1184	1.15969	1.22414e-51	4.00386e-51	RP11-126O1.6	10.6124	3.48077	2.61018e-26	3.27529e-25	RNASEH1	7.75388	1.08349	8.91265e-15	2.62803e-13	NCAPH	23.7166	1.82916	2.42823e-124	6.91368e-123
1300	LGALS9B	18.9053	4.98295	1.03059e-79	4.68825e-79	LCN6	4.54723	4.17718	5.43575e-06	2.50253e-05	MIR181A1HG	77.4737	1.79387	0	0	PTPRF	22.087	4.61523	4.2156e-108	1.31851e-106	SPATC1L	18.4392	2.02263	6.3645e-76	2.2754e-74	ARRDC1	30.4451	1.10685	1.39022e-203	3.1053e-202	HPCAL1	66.8611	1.21596	0	0	SP1	18.3695	1.11014	2.30341e-75	7.37339e-74	TECPR1	21.4033	0.233417	1.24411e-101	2.8862e-100	ZNF791	18.7783	0.538057	1.13759e-78	1.50687e-77	RLN2	15.1095	1.58476	1.40116e-51	4.58048e-51	TSGA10	10.6111	0.865755	2.64651e-26	3.32004e-25	ANKRD36C	7.75187	0.952189	9.05483e-15	2.6684e-13	SIK1	23.7058	1.32616	3.144e-124	8.94659e-123
1301	ZNF37BP	18.9006	1.17459	1.12737e-79	5.12804e-79	ARL13B	4.54584	1.00247	5.47167e-06	2.51837e-05	SAMSN1	77.4587	1.12952	0	0	bP-2189O9.2	22.0707	4.64474	6.05159e-108	1.89041e-106	MSANTD3	18.4373	1.45628	6.59429e-76	2.35588e-74	CRK	30.3949	1.15899	6.41063e-203	1.42876e-201	C14orf142	66.8543	1.62342	0	0	PDE4A	18.345	0.896321	3.61886e-75	1.15696e-73	RN7SL660P	21.4008	1.93135	1.31211e-101	3.04257e-100	HMGCS1	18.7565	0.751757	1.71241e-78	2.26412e-77	KDF1	15.0877	2.26029	1.95249e-51	6.37581e-51	RP11-318K15.2	10.6106	1.3442	2.6595e-26	3.33551e-25	SF3B2	7.75177	0.731985	9.06212e-15	2.66899e-13	UQCRQ	23.6669	0.874319	7.91548e-124	2.24989e-122
1302	RP11-157H4.1	18.8757	5.20412	1.80549e-79	8.20366e-79	EGFEM1P	4.54242	1.83637	5.56114e-06	2.55862e-05	MED13L	77.4574	1.14557	0	0	PCOLCE2	22.0625	2.60701	7.25158e-108	2.26386e-106	BUB1B	18.4356	4.24322	6.80249e-76	2.42855e-74	ZDHHC3	30.318	1.20399	6.64104e-202	1.47621e-200	SGK3	66.8411	1.20321	0	0	NHSL2	18.3419	1.35448	3.83087e-75	1.22396e-73	IFNAR1	21.3882	0.393622	1.72218e-101	3.99163e-100	GABPB1	18.745	0.391962	2.12655e-78	2.80948e-77	CD70	15.0793	1.08373	2.21617e-51	7.23452e-51	MIR3679	10.6085	1.77063	2.72223e-26	3.41334e-25	RAB4A	7.74979	1.14638	9.20471e-15	2.70782e-13	XKR6	23.662	0.654071	8.8764e-124	2.52161e-122
1303	SBK1	18.8615	2.02401	2.36257e-79	1.07311e-78	RP11-128M1.1	4.54015	2.66757	5.62137e-06	2.58421e-05	NFE2	77.4497	4.7505	0	0	FLT4	22.0621	4.68652	7.31102e-108	2.28101e-106	NOP14	18.4349	1.35905	6.89891e-76	2.46123e-74	TRAPPC1	30.3171	0.680828	6.82866e-202	1.51724e-200	COA6	66.8377	1.30334	0	0	HVCN1	18.316	1.42336	6.16944e-75	1.96616e-73	AC009403.2	21.3837	0.478024	1.89466e-101	4.38936e-100	SLAMF6	18.7359	0.77817	2.52504e-78	3.33246e-77	RP11-535A5.1	15.0777	1.08897	2.27162e-51	7.41314e-51	XPO1	10.6059	0.438071	2.79636e-26	3.50541e-25	INTS10	7.74307	0.997176	9.70475e-15	2.84663e-13	ATRAID	23.6507	0.7665	1.15996e-123	3.29336e-122
1304	TNIK	18.8316	1.19796	4.16165e-79	1.88704e-78	NUDC	4.53929	0.353305	5.64446e-06	2.59412e-05	MS4A14	77.3751	6.41802	0	0	NR1H3	22.0547	2.22424	8.60403e-108	2.68277e-106	SKP2	18.4298	1.63787	7.58155e-76	2.70285e-74	ARHGEF11	30.2801	2.64843	2.09768e-201	4.65258e-200	TMEM236	66.8128	1.62217	0	0	CACUL1	18.3115	0.882783	6.70299e-75	2.13485e-73	BIRC5	21.3817	1.34101	1.97834e-101	4.58113e-100	GXYLT1	18.7302	1.01504	2.80682e-78	3.7024e-77	RNA5SP302	15.0326	1.62093	4.49034e-51	1.46158e-50	USF2	10.6059	0.404143	2.79733e-26	3.50577e-25	KIF20B	7.73702	1.12843	1.01776e-14	2.9836e-13	SKA2	23.648	0.725782	1.23639e-123	3.50839e-122
1305	CD200R1	18.7699	1.98631	1.33165e-78	6.02518e-78	UQCRFS1	4.5316	0.306928	5.85391e-06	2.68549e-05	TMEM219	77.3694	1.15612	0	0	DYNC2LI1	22.0406	2.26717	1.17457e-107	3.66008e-106	RNF181	18.4273	1.24913	7.92923e-76	2.82481e-74	FLI1	30.2755	0.935737	2.40715e-201	5.3343e-200	MMGT1	66.8044	1.2517	0	0	PITPNM1	18.3111	1.28751	6.75069e-75	2.14869e-73	WDR11	21.3664	0.584645	2.74386e-101	6.35089e-100	ZMYND8	18.7283	0.792752	2.91287e-78	3.84129e-77	MAP4K1	15.0137	0.627092	5.9746e-51	1.94282e-50	RP11-1023L17.1	10.6059	0.689275	2.79895e-26	3.50692e-25	KDM3B	7.73282	1.26928	1.05188e-14	3.08004e-13	COPS3	23.6458	0.526651	1.30487e-123	3.70062e-122
1306	AC131056.3	18.7558	2.63775	1.73732e-78	7.85647e-78	MT-TA	4.52739	0.309586	5.97169e-06	2.73554e-05	PCBD1	77.3384	1.35533	0	0	FIGN	22.0139	6.8871	2.11957e-107	6.60074e-106	UBL7	18.424	1.29106	8.43041e-76	2.99932e-74	MTMR14	30.1734	0.962035	5.29903e-200	1.17171e-198	AP3D1	66.7857	1.24763	0	0	BAG1	18.3043	0.773976	7.64641e-75	2.43225e-73	ANTXR2	21.3649	0.597218	2.832e-101	6.55188e-100	TRIM11	18.724	1.00775	3.15333e-78	4.15622e-77	ZNF287	14.9977	1.25554	7.59608e-51	2.46867e-50	MYO1C	10.5989	1.18773	3.01473e-26	3.77167e-25	NEMF	7.7321	0.838172	1.05783e-14	3.09566e-13	RELB	23.6412	0.372029	1.45323e-123	4.11906e-122
1307	CTD-2017C7.1	18.7306	1.69556	2.78795e-78	1.25941e-77	TNFRSF9	4.52134	0.70932	6.1448e-06	2.81305e-05	RREB1	77.3326	1.18021	0	0	SEPN1	22.0081	1.71756	2.40844e-107	7.49572e-106	NUDT3	18.424	1.19859	8.43096e-76	2.99932e-74	STK40	30.1509	1.49178	1.04258e-199	2.30129e-198	SLC16A10	66.7434	1.98918	0	0	ITGB1	18.3012	0.727287	8.09911e-75	2.57463e-73	RP11-148O21.2	21.364	9.03452	2.89096e-101	6.68523e-100	SERPINE2	18.7214	1.37315	3.31328e-78	4.3659e-77	IDI1	14.9875	0.271572	8.86699e-51	2.88077e-50	MIPOL1	10.5982	0.538969	3.03804e-26	3.79989e-25	LINC00909	7.7319	1.15846	1.05951e-14	3.09879e-13	CSE1L-AS1	23.6301	1.60388	1.88886e-123	5.3508e-122
1308	RP11-973H7.4	18.695	5.59146	5.44023e-78	2.45445e-77	SMARCAD1	4.5146	0.802908	6.34356e-06	2.89958e-05	STAM2	77.3305	1.48473	0	0	RAB11FIP5	22.0046	3.28694	2.59936e-107	8.08493e-106	SLC25A1	18.4087	1.3052	1.11967e-75	3.98043e-74	DENND1A	30.1401	1.20047	1.44605e-199	3.18907e-198	EHD4	66.7176	1.21181	0	0	NLRC4	18.2959	2.38939	8.91661e-75	2.82916e-73	MAGEH1	21.3467	0.0608089	4.18721e-101	9.67388e-100	GLG1	18.7124	0.474454	3.9264e-78	5.16976e-77	KLRK1	14.9718	0.444396	1.12295e-50	3.64549e-50	RP3-462D8.2	10.5733	7.93352	3.96362e-26	4.94654e-25	SSRP1	7.72541	1.20879	1.11491e-14	3.25705e-13	LINC00891	23.6242	0.587976	2.17289e-123	6.15198e-122
1309	ZNF721	18.6938	1.15644	5.56515e-78	2.51036e-77	NTNG2	4.51003	0.992767	6.48173e-06	2.96032e-05	WBP1L	77.3076	1.54864	0	0	EPHB4	22.0029	2.22799	2.70383e-107	8.4047e-106	BDH1	18.4082	1.4605	1.12871e-75	4.00975e-74	CXCL1	30.1214	2.72353	2.54349e-199	5.60445e-198	FBXL5	66.6278	1.28655	0	0	NCOA3	18.2696	0.806237	1.44428e-74	4.57396e-73	PCMTD1	21.3432	0.367658	4.50666e-101	1.04072e-99	TMEM107	18.6962	0.950248	5.31433e-78	6.99174e-77	PHF3	14.9522	0.280293	1.50749e-50	4.88851e-50	TNNC2	10.5717	2.95148	4.03194e-26	5.02931e-25	ALDH5A1	7.71768	2.41434	1.18466e-14	3.4568e-13	GANAB	23.6241	0.65969	2.17815e-123	6.16341e-122
1310	RLN1	18.6844	3.88735	6.63324e-78	2.99029e-77	TUBBP5	4.50327	3.57153	6.69172e-06	3.05291e-05	CARS2	77.2136	1.24651	0	0	TBC1D12	21.9964	2.68578	3.11529e-107	9.67773e-106	LANCL1	18.4077	1.67536	1.14e-75	4.04698e-74	ECE1	30.0933	1.32345	5.92595e-199	1.30518e-197	IRS2	66.6222	1.44263	0	0	MVB12A	18.2569	1.18231	1.82264e-74	5.76858e-73	PARP2	21.3418	0.615289	4.65201e-101	1.07379e-99	KANSL1	18.6927	0.500456	5.67333e-78	7.4621e-77	RP11-215P8.4	14.882	1.09768	4.31441e-50	1.39434e-49	AC018755.16	10.5549	1.99687	4.81981e-26	6.00318e-25	PPHLN1	7.71373	0.770931	1.2219e-14	3.56136e-13	ETV6	23.6147	0.37801	2.72248e-123	7.69936e-122
1311	NASP	18.675	0.590007	7.90524e-78	3.5618e-77	RP4-760C5.3	4.49304	2.63925	7.02151e-06	3.19356e-05	CTBS	77.191	1.16942	0	0	PHF23	21.9854	1.64174	3.97406e-107	1.23379e-105	IMP4	18.4037	1.29849	1.22597e-75	4.34915e-74	SLC8A1-AS1	30.0291	2.24285	4.08977e-198	8.98805e-197	GNA11	66.6151	2.35837	0	0	TIAM1	18.2546	1.19603	1.90326e-74	6.01996e-73	LINC00996	21.3297	1.03045	6.0178e-101	1.38841e-99	MPV17L	18.6745	0.405473	7.97658e-78	1.04779e-76	PIANP	14.8742	3.39188	4.84822e-50	1.56565e-49	CMSS1	10.5461	0.773598	5.29632e-26	6.5918e-25	COPG1	7.71181	1.36706	1.24041e-14	3.61321e-13	DMKN	23.6065	1.05241	3.30854e-123	9.35154e-122
1312	CTD-2501E16.2	18.6469	3.35678	1.33773e-77	6.01818e-77	MIR3142HG	4.48902	1.87978	7.15514e-06	3.2517e-05	TPI1	77.1574	0.996872	0	0	EVI5	21.9832	1.42963	4.16635e-107	1.2927e-105	NRGN	18.402	1.93834	1.26616e-75	4.48854e-74	SRGAP2B	30.0268	1.62626	4.38382e-198	9.6301e-197	USP25	66.5861	1.23177	0	0	PPP1R17	18.2462	26.3374	2.21746e-74	7.00059e-73	RNF141	21.3249	0.69921	6.67523e-101	1.53939e-99	CTBP1	18.6743	0.629531	8.00807e-78	1.05165e-76	AC026471.6	14.8728	2.69684	4.94928e-50	1.59819e-49	RP11-420L9.5	10.5401	2.79249	5.64124e-26	7.01936e-25	RP11-20I23.13	7.70608	3.3749	1.29742e-14	3.7771e-13	IMMP1L	23.5978	0.199317	4.06196e-123	1.14746e-121
1313	ZNF131	18.6347	0.851968	1.68142e-77	7.55764e-77	RHEB	4.48725	0.396616	7.21495e-06	3.2782e-05	ATP2C1	77.1037	1.39122	0	0	NUAK1	21.972	4.8285	5.33726e-107	1.65498e-105	ILF3	18.4015	1.20182	1.27773e-75	4.52639e-74	TXNDC17	30.0012	0.835018	9.47736e-198	2.08012e-196	GNPDA1	66.5518	1.57616	0	0	C2CD5	18.2461	1.4153	2.22175e-74	7.00974e-73	RPL39L	21.3055	0.405319	1.00935e-100	2.32661e-99	PPP3CC	18.6555	0.804337	1.14003e-77	1.49596e-76	TMEM116	14.8647	0.764367	5.58255e-50	1.80176e-49	SPI1	10.5366	-0.0316746	5.8565e-26	7.28541e-25	ANKLE2	7.70484	0.90628	1.31005e-14	3.81169e-13	KCNK6	23.5926	0.360653	4.59226e-123	1.29654e-121
1314	THEM4	18.613	1.48132	2.51951e-77	1.13166e-76	RP11-338K17.10	4.48562	2.12633	7.27039e-06	3.3017e-05	NBPF14	77.0699	1.95465	0	0	CCL21	21.9675	7.89961	5.89791e-107	1.8277e-105	DNAAF5	18.4008	2.29869	1.29541e-75	4.58579e-74	PSTPIP2	29.9472	1.30174	4.78024e-197	1.0469e-195	CH17-340M24.3	66.5471	2.65986	0	0	CTB-89H12.4	18.2453	0.923565	2.25466e-74	7.10915e-73	TVP23B	21.3054	0.385764	1.0126e-100	2.33304e-99	RP11-401F2.3	18.6544	1.36281	1.16302e-77	1.52574e-76	CYP20A1	14.836	0.238812	8.57133e-50	2.76338e-49	DGKG	10.534	2.56053	6.02063e-26	7.48674e-25	SLU7	7.6973	0.88398	1.3897e-14	4.03988e-13	KIFC1	23.5882	2.11299	5.09241e-123	1.43695e-121
1315	FXYD1	18.6003	1.68382	3.19528e-77	1.43442e-76	HNRNPA1P34	4.47716	1.49691	7.56424e-06	3.42713e-05	BEST1	76.9828	1.69555	0	0	HSD3B7	21.9526	2.60788	8.18365e-107	2.53447e-105	FBXO5	18.3981	2.28543	1.36167e-75	4.817e-74	SEC14L1	29.9462	0.798937	4.93059e-197	1.07936e-195	VASH1	66.5373	3.13051	0	0	AGTPBP1	18.2406	0.845236	2.45603e-74	7.73444e-73	RP11-361L15.5	21.3014	0.528839	1.10264e-100	2.53703e-99	NCOR1	18.6521	0.298225	1.21506e-77	1.59317e-76	RNU6-242P	14.8185	1.59669	1.11246e-49	3.58378e-49	TCEB1P28	10.5312	4.5582	6.20563e-26	7.71212e-25	NPM1P40	7.69727	0.783951	1.39008e-14	4.03988e-13	DTWD1	23.5812	0.305002	6.00717e-123	1.69412e-121
1316	STRBP	18.5903	1.31754	3.85095e-77	1.72831e-76	POMP	4.47671	0.237355	7.58014e-06	3.43402e-05	COA3	76.9577	1.25155	0	0	SOX5	21.9493	4.80307	8.79146e-107	2.72104e-105	RACGAP1	18.3968	3.18606	1.39487e-75	4.93099e-74	TMPO	29.9362	0.811386	6.66326e-197	1.45803e-195	CCSAP	66.535	1.41229	0	0	TNRC18	18.2188	1.03732	3.65839e-74	1.15065e-72	CBWD2	21.2983	0.430259	1.17808e-100	2.70937e-99	MSL2	18.6502	0.680515	1.25869e-77	1.64996e-76	IL18R1	14.8044	0.505543	1.37169e-49	4.4161e-49	CTA-992D9.11	10.5307	1.19638	6.2395e-26	7.75231e-25	KIAA0907	7.69644	1.19776	1.39915e-14	4.06389e-13	RP11-693J15.5	23.5688	0.866447	8.05967e-123	2.27169e-121
1317	OLFM2	18.5883	2.72891	3.99945e-77	1.79431e-76	USP53	4.46294	0.645777	8.08429e-06	3.65324e-05	NDUFB5	76.9219	1.18372	0	0	GHR	21.9492	2.49194	8.80808e-107	2.72451e-105	TRIP13	18.391	3.12216	1.55126e-75	5.48001e-74	GLYR1	29.9294	1.07678	8.1561e-197	1.78392e-195	NUDT14	66.517	1.49481	0	0	PLEKHM1	18.2006	1.06019	5.10893e-74	1.60588e-72	DNAJB9	21.2974	0.534949	1.20035e-100	2.75933e-99	CCDC97	18.6305	1.01909	1.81942e-77	2.3819e-76	DOK6	14.7944	0.926739	1.59311e-49	5.12566e-49	RP1-78O14.1	10.5276	0.98749	6.44413e-26	8.00261e-25	BAG6	7.69202	1.17367	1.44828e-14	4.20419e-13	ATP6V0A1	23.565	0.414413	8.81432e-123	2.48301e-121
1318	COQ10A	18.5859	1.50041	4.17821e-77	1.87418e-76	RP11-326G21.1	4.44498	1.08778	8.78984e-06	3.9579e-05	CD55	76.8774	1.10668	0	0	MUM1	21.9432	1.52852	1.00649e-106	3.11138e-105	TMEM164	18.3847	1.83058	1.74183e-75	6.14891e-74	PIAS1	29.9121	0.853237	1.37145e-196	2.99447e-195	RPN2	66.4992	1.42717	0	0	DENND4B	18.1988	1.08863	5.27722e-74	1.65774e-72	QSOX2	21.2868	1.40053	1.50427e-100	3.4564e-99	SNAI3	18.6228	1.28283	2.09969e-77	2.74739e-76	UBE2D3	14.7943	0.0564901	1.59408e-49	5.12846e-49	GEMIN7	10.5239	0.88023	6.70431e-26	8.32162e-25	STAMBPL1	7.68617	1.31423	1.51602e-14	4.39827e-13	ACP2	23.5639	0.988382	9.03375e-123	2.54341e-121
1319	RN7SL34P	18.5764	2.48585	4.99226e-77	2.23913e-76	C9orf152	4.44084	2.70985	8.9608e-06	4.0302e-05	CYB5A	76.8717	1.36704	0	0	FUCA2	21.9346	1.42243	1.21462e-106	3.75245e-105	RRP9	18.3843	1.90722	1.75381e-75	6.18685e-74	RP3-525N10.2	29.8798	4.41647	3.59925e-196	7.84855e-195	AP1AR	66.4676	1.52665	0	0	SCAMP2	18.1912	0.843735	6.06443e-74	1.90385e-72	ZNF37A	21.2832	0.394513	1.62341e-100	3.72845e-99	ITGAE	18.6183	0.653366	2.28212e-77	2.98533e-76	MEI1	14.7908	0.607104	1.67863e-49	5.39944e-49	PAAF1	10.5211	0.571129	6.90534e-26	8.56903e-25	POLD2	7.68458	1.22622	1.535e-14	4.4508e-13	HIBCH	23.5556	0.745038	1.09915e-122	3.09288e-121
1320	NAP1L2	18.5603	2.20445	6.73624e-77	3.01947e-76	DOCK5	4.43804	0.616013	9.07811e-06	4.08187e-05	TPT1-AS1	76.87	1.20013	0	0	TSPAN18	21.9247	3.16988	1.51096e-106	4.66511e-105	MRPS9	18.3803	1.26116	1.88941e-75	6.66057e-74	ARPC1A	29.8534	1.11411	7.92153e-196	1.72663e-194	GMPR2	66.438	1.24633	0	0	TMEM30A	18.1831	0.926516	7.01888e-74	2.20075e-72	CDCA5	21.2821	1.47357	1.66298e-100	3.81759e-99	SCAF11	18.5939	0.230539	3.60192e-77	4.70449e-76	OPHN1	14.78	0.353067	1.97263e-49	6.33907e-49	RP11-175K6.2	10.5101	1.67486	7.76472e-26	9.62837e-25	CRELD2	7.6793	1.03663	1.59963e-14	4.63553e-13	C15orf57	23.5517	0.433912	1.20726e-122	3.39519e-121
1321	RP11-554I8.1	18.5296	6.65888	1.19252e-76	5.33636e-76	TDRD10	4.43784	4.73641	9.08678e-06	4.08541e-05	PTGS2	76.8541	3.04295	0	0	PHF13	21.9245	2.73265	1.5182e-106	4.68461e-105	CPNE8	18.3784	1.83321	1.95827e-75	6.89368e-74	SMPDL3A	29.8399	2.60586	1.18711e-195	2.58527e-194	GLA	66.4372	1.53037	0	0	SMARCD3	18.1763	1.97488	7.94634e-74	2.49e-72	RP4-717I23.3	21.2752	0.406897	1.9274e-100	4.4226e-99	DCAF11	18.5905	0.82171	3.8344e-77	5.00683e-76	CTD-2553L13.10	14.7611	0.897945	2.61094e-49	8.3844e-49	LRRC37A4P	10.4986	0.926277	8.76887e-26	1.08602e-24	HLTF	7.66826	1.38319	1.74349e-14	5.04142e-13	NCF1	23.5438	0.544488	1.45235e-122	4.07992e-121
1322	KRT72	18.516	5.05098	1.53568e-76	6.86892e-76	RP11-477H21.2	4.43772	4.2079	9.09174e-06	4.08727e-05	CNIH1	76.8413	1.15565	0	0	MAP4K3	21.9184	2.22059	1.73622e-106	5.35406e-105	PHF19	18.3774	1.27192	1.9945e-75	7.01633e-74	ATF4	29.8315	0.669429	1.52568e-195	3.31974e-194	RNASE6	66.4364	1.60758	0	0	SLC36A4	18.1712	1.10012	8.73226e-74	2.73457e-72	RP11-944C7.1	21.2658	1.99662	2.35658e-100	5.40494e-99	THRA1/BTR	18.5609	1.07023	6.66229e-77	8.68368e-76	RP11-15B24.5	14.7466	1.68959	3.23738e-49	1.03868e-48	CARD11	10.4896	0.448425	9.6413e-26	1.19319e-24	ATP5L	7.66702	0.516948	1.7604e-14	5.08681e-13	POLDIP2	23.5415	0.553522	1.53505e-122	4.30985e-121
1323	MEX3C	18.5108	1.07595	1.69023e-76	7.55755e-76	KHDRBS3	4.42808	2.09897	9.50738e-06	4.26312e-05	TIMM13	76.8231	1.11221	0	0	FAM174B	21.916	3.60263	1.82917e-106	5.63725e-105	SAE1	18.3765	1.25897	2.02748e-75	7.12739e-74	ANTXR2	29.77	1.1922	9.5634e-195	2.07732e-193	MT-TR	66.3985	3.97348	0	0	PACSIN2	18.1614	1.14839	1.04326e-73	3.26298e-72	PIGT	21.2621	0.368215	2.54519e-100	5.83487e-99	SSBP3	18.5313	0.849654	1.15535e-76	1.50201e-75	KLHL32	14.7284	1.19139	4.2333e-49	1.35761e-48	LINC00222	10.4785	2.02275	1.08394e-25	1.3395e-24	CAPNS1	7.66681	0.781872	1.76326e-14	5.09217e-13	DENND1B	23.5189	0.330626	2.61349e-122	7.32547e-121
1324	INTU	18.4839	0.893013	2.78176e-76	1.24227e-75	HYMAI	4.42608	1.82232	9.59602e-06	4.30134e-05	SIL1	76.8166	1.42186	0	0	ALDH7A1	21.9102	1.98449	2.07664e-106	6.39603e-105	SRP9	18.374	1.19251	2.12123e-75	7.45175e-74	TUBGCP2	29.7633	0.883477	1.16825e-194	2.53436e-193	NUDT9	66.338	1.31483	0	0	MESDC1	18.1232	1.22306	2.09079e-73	6.5353e-72	BUB1B	21.2496	1.65424	3.3261e-100	7.61819e-99	MIR181A1HG	18.5206	1.1387	1.40971e-76	1.83223e-75	DBNDD1	14.7032	1.7207	6.14579e-49	1.96894e-48	ATP10D	10.4668	0.901217	1.22671e-25	1.51444e-24	MRPL19	7.66335	1.50219	1.81147e-14	5.22543e-13	GADD45A	23.5171	0.561678	2.72377e-122	7.63033e-121
1325	SPTSSB	18.477	5.35847	3.16361e-76	1.41254e-75	FAM167A	4.41854	1.74547	9.93721e-06	4.44796e-05	FAM102B	76.7995	1.27698	0	0	TIE1	21.9013	3.69223	2.52617e-106	7.77584e-105	KIF14	18.3738	2.98013	2.12964e-75	7.4761e-74	TOP1	29.7411	0.716808	2.26324e-194	4.90346e-193	PARVG	66.326	1.22721	0	0	MGST2	18.123	1.32228	2.09752e-73	6.5523e-72	HMGA1P4	21.2471	2.15181	3.50547e-100	8.02538e-99	CYC1	18.5127	0.591416	1.631e-76	2.11929e-75	TTC28-AS1	14.6851	0.744532	8.0327e-49	2.57182e-48	ANKRD49	10.459	0.515665	1.33267e-25	1.64365e-24	RP11-96K19.4	7.6614	0.911285	1.83911e-14	5.30211e-13	EXO1	23.5138	2.93779	2.94647e-122	8.24964e-121
1326	SPON1	18.4596	1.45222	4.36389e-76	1.9476e-75	RP5-1085F17.3	4.40504	0.860318	1.05764e-05	4.72609e-05	CRYBG3	76.7763	2.47555	0	0	AHI1	21.8801	1.27228	4.01676e-106	1.23565e-104	LAMP2	18.3725	1.05405	2.18217e-75	7.65517e-74	CHST13	29.7363	3.93364	2.60519e-194	5.64189e-193	DOK3	66.3253	1.55623	0	0	UQCR10	18.1169	0.76183	2.34618e-73	7.32001e-72	SLC1A5	21.2366	0.38918	4.3871e-100	1.00301e-98	CDK5R1	18.5016	1.26446	2.00278e-76	2.60171e-75	TRAJ54	14.6585	2.46983	1.18842e-48	3.80036e-48	MTX3	10.4589	0.77848	1.33383e-25	1.64468e-24	DCLRE1C	7.66084	1.40233	1.84725e-14	5.32255e-13	PTTG1	23.5069	1.62372	3.46986e-122	9.70966e-121
1327	AL162151.4	18.4533	6.58244	4.90232e-76	2.18733e-75	ATG9B	4.39792	0.823212	1.09292e-05	4.87901e-05	SELPLG	76.7094	1.12181	0	0	RAB11A	21.8763	1.39675	4.36825e-106	1.34296e-104	APPL1	18.3708	1.22919	2.25106e-75	7.89138e-74	ABTB1	29.6987	1.00505	7.97849e-194	1.72711e-192	PHPT1	66.3235	1.37189	0	0	USB1	18.1165	1.06545	2.36187e-73	7.3644e-72	LLNLR-245B6.1	21.2204	0.243261	6.19064e-100	1.41407e-98	IFNL1	18.5013	2.31872	2.01428e-76	2.61597e-75	RP11-539L10.2	14.6396	0.862781	1.56929e-48	5.0123e-48	HDAC1	10.4439	0.457524	1.56254e-25	1.92575e-24	HDAC3	7.65631	1.21111	1.91352e-14	5.51034e-13	TMEM14A	23.5025	0.345485	3.84447e-122	1.0752e-120
1328	RP11-296O14.3	18.4498	1.90677	5.23814e-76	2.33675e-75	VMP1	4.3952	0.354519	1.10673e-05	4.93933e-05	FADS1	76.6974	1.82803	0	0	CREB3L2	21.8571	1.38337	6.6504e-106	2.04208e-104	EXOSC3	18.3693	1.32984	2.31268e-75	8.10178e-74	CDKN2B	29.6536	2.62096	3.04407e-193	6.57261e-192	IFI30	66.3209	1.45321	0	0	NOTCH2NL	18.1156	1.55603	2.39957e-73	7.47732e-72	IGLL3P	21.2117	5.19479	7.44223e-100	1.69842e-98	SLC20A1	18.4643	0.579583	3.99829e-76	5.17798e-75	TMEM156	14.6112	0.482322	2.38432e-48	7.60874e-48	ERAP2	10.4437	0.52938	1.56508e-25	1.92793e-24	NDUFB4	7.65231	0.771126	1.97407e-14	5.68148e-13	BMF	23.493	1.32412	4.81353e-122	1.34547e-120
1329	LINGO4	18.4404	4.90871	6.22327e-76	2.77475e-75	RP13-93L13.2	4.39446	0.717965	1.11049e-05	4.95569e-05	MICAL1	76.6851	1.31222	0	0	DYRK3	21.8559	3.61468	6.83075e-106	2.09619e-104	FECH	18.3607	2.11591	2.70926e-75	9.4779e-74	AP3B1	29.6389	0.954886	4.71702e-193	1.01804e-191	PELI1	66.3034	1.47609	0	0	BAG6	18.0996	0.966646	3.20947e-73	9.9949e-72	EPB41L2	21.2102	0.810264	7.68912e-100	1.75397e-98	ATP9A	18.4553	2.64781	4.72929e-76	6.11995e-75	RP5-1073O3.2	14.5869	0.903054	3.40279e-48	1.0852e-47	CXCR5	10.4269	2.97543	1.86976e-25	2.30157e-24	PABPN1	7.63915	0.790066	2.18667e-14	6.28261e-13	ZFPL1	23.4889	0.700484	5.29484e-122	1.47918e-120
1330	DERL3	18.4228	2.31154	8.61533e-76	3.83892e-75	HCFC1R1	4.39357	0.723827	1.11504e-05	4.97466e-05	DNAJC15	76.683	1.12009	0	0	TNFSF9	21.8461	1.81213	8.45741e-106	2.5938e-104	HMGN3	18.3519	1.24246	3.18831e-75	1.11383e-73	MESDC1	29.6293	1.38267	6.27511e-193	1.35373e-191	ACADM	66.276	1.2485	0	0	SLC37A2	18.0765	1.56511	4.88266e-73	1.51962e-71	EPN2	21.2067	0.538193	8.28585e-100	1.88924e-98	AGAP1	18.4381	1.60159	6.49425e-76	8.39099e-75	RP11-44F14.10	14.5784	4.76102	3.85639e-48	1.22939e-47	AC008937.2	10.4239	2.06872	1.9297e-25	2.37304e-24	NPC1	7.63578	1.17323	2.24454e-14	6.43789e-13	SPC25	23.4703	1.6605	8.19521e-122	2.28691e-120
1331	UBXN1	18.4223	0.190897	8.70524e-76	3.87863e-75	ITPR1	4.38773	0.674313	1.14541e-05	5.10293e-05	TMEM131	76.6698	1.25092	0	0	SSBP3	21.8398	1.3397	9.7158e-106	2.97792e-104	FAM195A	18.3498	1.36582	3.3147e-75	1.15719e-73	COPA	29.5175	0.726096	1.71512e-191	3.68744e-190	NQO2	66.2632	1.19929	0	0	GABBR1	18.0626	1.58644	6.2738e-73	1.95137e-71	C7orf49	21.1984	0.601321	9.88889e-100	2.25373e-98	GOLGA8N	18.4222	1.75033	8.71685e-76	1.1257e-74	SNPH	14.5756	1.6746	4.01857e-48	1.28085e-47	TAX1BP3	10.3957	1.11069	2.59266e-25	3.17979e-24	UBA5	7.63458	1.41925	2.26557e-14	6.48922e-13	FAIM	23.4697	0.332777	8.32608e-122	2.32215e-120
1332	MIR6090	18.3899	2.97918	1.58181e-75	7.03784e-75	RP11-1275H24.3	4.38328	2.64671	1.16903e-05	5.20129e-05	CRK	76.6695	1.25352	0	0	AFAP1	21.8396	2.10972	9.75866e-106	2.98924e-104	CIAPIN1	18.3443	1.32928	3.66684e-75	1.27924e-73	UBAP1	29.5158	1.20934	1.8032e-191	3.87515e-190	RBX1	66.2576	1.42438	0	0	SLC12A7	18.0625	1.69215	6.28576e-73	1.95389e-71	DTL	21.1943	1.46385	1.07759e-99	2.45368e-98	NFKB1	18.4143	0.522276	1.00821e-75	1.30135e-74	HSPA5	14.5732	0.0208868	4.15661e-48	1.3246e-47	SERPINB9P1	10.378	1.27796	3.12142e-25	3.81901e-24	EFHC1	7.63415	1.12104	2.27319e-14	6.50527e-13	NDUFV1	23.4633	0.50808	9.68104e-122	2.69856e-120
1333	AIM2	18.3731	1.96166	2.15619e-75	9.5858e-75	SLC22A17	4.37893	1.49221	1.19265e-05	5.30169e-05	SLC35F6	76.6673	1.23297	0	0	PLXNB2	21.8327	1.93298	1.13538e-105	3.47574e-104	WRN	18.3365	1.40741	4.23512e-75	1.47647e-73	HNRNPH2	29.4673	0.911479	7.56202e-191	1.62166e-189	PCCA	66.2532	1.80575	0	0	SRC	18.056	2.79503	7.0736e-73	2.19743e-71	PLEKHG7	21.1808	4.0435	1.4351e-99	3.26625e-98	RPS26	18.4102	0.289933	1.08918e-75	1.4055e-74	RP11-157H4.1	14.5462	1.40851	6.17117e-48	1.96349e-47	LACTB2-AS1	10.3623	0.800782	3.68162e-25	4.49787e-24	KLHDC4	7.61971	1.08933	2.54252e-14	7.26779e-13	HS2ST1	23.4523	0.694926	1.25192e-121	3.48776e-120
1334	RP3-395M20.8	18.3545	1.71889	3.03863e-75	1.34934e-74	FEM1C	4.37891	0.842898	1.19275e-05	5.30169e-05	ETHE1	76.6132	1.1964	0	0	SGCD	21.8315	4.94895	1.16539e-105	3.56547e-104	FASN	18.3328	1.84079	4.53394e-75	1.57956e-73	CSK	29.4363	0.732062	1.88297e-190	4.03627e-189	AHCY	66.2256	1.58235	0	0	STRN4	18.0535	1.18932	7.40023e-73	2.29749e-71	PITPNA-AS1	21.1726	0.626423	1.70974e-99	3.88956e-98	RP11-139I14.2	18.4084	1.14251	1.1249e-75	1.45122e-74	RP11-956E11.1	14.5069	1.25864	1.09614e-47	3.48146e-47	CLSTN2	10.3595	1.37093	3.78908e-25	4.62804e-24	LINC01184	7.61427	1.427	2.65182e-14	7.57592e-13	HCCS	23.4487	0.59245	1.36291e-121	3.79488e-120
1335	HNRNPA1P34	18.3427	2.67393	3.77246e-75	1.67447e-74	AC097724.3	4.37882	1.54849	1.19326e-05	5.30347e-05	CLDN7	76.598	2.86326	0	0	STON2	21.8302	3.58229	1.19876e-105	3.66532e-104	SLC37A4	18.3218	2.07388	5.54121e-75	1.92781e-73	AMFR	29.3827	1.08516	9.12567e-190	1.95366e-188	FCGR1B	66.2115	3.48307	0	0	HIST3H2BB	18.0456	1.67429	8.53626e-73	2.64855e-71	AC016831.3	21.1686	2.39784	1.85945e-99	4.22824e-98	PLCB1	18.4073	0.795195	1.14886e-75	1.48174e-74	TRAV22	14.4538	3.41784	2.37291e-47	7.51865e-47	RP1-283E3.8	10.3557	0.785852	3.94482e-25	4.81359e-24	RP1-313I6.12	7.60946	1.26316	2.75238e-14	7.85432e-13	TOMM34	23.4479	0.872074	1.38762e-121	3.86153e-120
1336	SF3B1	18.3376	0.123298	4.14965e-75	1.84125e-74	CXorf40A	4.37168	0.874426	1.23296e-05	5.47127e-05	SLC12A6	76.5554	1.1967	0	0	FAM43A	21.8291	2.09359	1.22845e-105	3.75384e-104	RARS	18.3213	1.28556	5.59208e-75	1.94417e-73	DAAM2	29.3334	2.63139	3.88686e-189	8.30704e-188	FEM1C	66.2053	1.45992	0	0	FFAR2	18.0395	1.85982	9.53896e-73	2.95784e-71	ZNF3	21.1667	0.561783	1.93644e-99	4.40133e-98	PACS1	18.3999	0.654113	1.3165e-75	1.69709e-74	RP11-358B23.7	14.4439	0.904449	2.73957e-47	8.67713e-47	NKX3-1	10.3528	1.64902	4.06228e-25	4.95573e-24	PTPN18	7.60573	0.917973	2.83292e-14	8.07047e-13	VPS51	23.4433	0.325941	1.54539e-121	4.29823e-120
1337	TRGV8	18.302	4.22034	7.97309e-75	3.53247e-74	WWC3	4.36999	0.784274	1.24253e-05	5.51178e-05	PBX3	76.5381	1.49977	0	0	SERPINB6	21.8232	1.1403	1.39591e-105	4.26297e-104	IP6K2	18.3212	1.19874	5.60235e-75	1.9464e-73	TMEM164	29.3076	1.93794	8.29234e-189	1.77075e-187	CALCOCO1	66.2026	1.15085	0	0	ASGR2	18.0291	2.03566	1.15049e-72	3.56526e-71	RAB3IP	21.1474	0.371846	2.91745e-99	6.62806e-98	RAB11FIP4	18.3763	0.803481	2.03496e-75	2.61991e-74	RP1-187B23.1	14.4124	1.30837	4.32107e-47	1.36734e-46	TMEM45A	10.3502	0.532973	4.17697e-25	5.09441e-24	CARD19	7.60537	1.0984	2.84091e-14	8.08865e-13	STARD10	23.4393	0.222478	1.69815e-121	4.7153e-120
1338	HEATR9	18.2841	4.91378	1.10823e-74	4.90568e-74	RN7SKP197	4.36488	22.5626	1.27191e-05	5.62728e-05	PI4K2A	76.523	1.53763	0	0	MIR4435-2HG	21.8215	1.51431	1.44913e-105	4.42283e-104	GALNT1	18.3206	1.2314	5.67065e-75	1.96878e-73	DGAT2	29.2878	2.30295	1.48328e-188	3.16473e-187	AP2A2	66.1945	1.29745	0	0	TBC1D12	18.0246	1.98261	1.24993e-72	3.86864e-71	RPL21	21.1426	0.358524	3.22453e-99	7.32241e-98	CTD-2368P22.1	18.3509	1.05243	3.24927e-75	4.17688e-74	KAT6A	14.3922	0.416734	5.78981e-47	1.83084e-46	C6orf10	10.3452	5.49392	4.40112e-25	5.36131e-24	FAM53C	7.60354	1.13882	2.88132e-14	8.19909e-13	HERC2	23.4324	0.369731	1.99676e-121	5.54143e-120
1339	RINL	18.2835	1.35844	1.11958e-74	4.9555e-74	TCN1	4.36488	23.9746	1.27191e-05	5.62728e-05	GPD1	76.4958	6.1778	0	0	LINC01082	21.8188	26.9282	1.53989e-105	4.69698e-104	TMEM237	18.3191	2.90284	5.82797e-75	2.022e-73	RP11-115H15.2	29.283	2.20631	1.70722e-188	3.64098e-187	TOM1	66.1438	1.12539	0	0	MT-ATP8	18.02	0.779896	1.35721e-72	4.19553e-71	NETO1	21.1419	9.56329	3.27655e-99	7.43722e-98	CGA	18.3351	1.49213	4.33901e-75	5.57348e-74	HEATR9	14.3665	1.36381	8.39316e-47	2.65025e-46	TBCK	10.3287	0.77332	5.22904e-25	6.36373e-24	SREK1	7.60213	0.82696	2.91298e-14	8.2845e-13	BLK	23.4286	0.637475	2.18649e-121	6.06463e-120
1340	RP11-763B22.4	18.266	2.55787	1.54354e-74	6.82667e-74	ZSCAN1	4.36488	22.5442	1.27191e-05	5.62728e-05	CD44	76.4719	0.952432	0	0	SH3PXD2B	21.8106	2.62207	1.84207e-105	5.6153e-104	NCAPH	18.3187	2.71485	5.87252e-75	2.03606e-73	SLC31A2	29.2709	1.69553	2.43616e-188	5.1934e-187	EMC2	66.1274	1.40947	0	0	CYP1B1	18.0175	1.51055	1.42122e-72	4.39075e-71	PSENEN	21.1395	0.260843	3.4506e-99	7.82876e-98	ELP6	18.3003	0.913009	8.22478e-75	1.05406e-73	RBL2	14.3248	0.515947	1.53213e-46	4.83064e-46	ZNF703	10.3152	1.09857	6.01256e-25	7.30845e-24	RBM47	7.59685	1.05782	3.03417e-14	8.60978e-13	NRAS	23.4272	0.33554	2.25556e-121	6.25278e-120
1341	IL18R1	18.2599	1.16996	1.72664e-74	7.63447e-74	AC005281.2	4.36488	22.58	1.27191e-05	5.62728e-05	APOL4	76.445	2.29553	0	0	KDELC2	21.8054	1.86968	2.06181e-105	6.28136e-104	TIMM50	18.3138	1.25466	6.4177e-75	2.22355e-73	HELZ	29.2588	0.756423	3.47425e-188	7.40015e-187	SLC12A6	66.1222	1.20182	0	0	WIPI2	17.9873	0.832054	2.44918e-72	7.55727e-71	NFXL1	21.1383	0.464933	3.53521e-99	8.01711e-98	EME2	18.2818	1.18791	1.15443e-74	1.47686e-73	MLF1	14.3011	0.960742	2.15247e-46	6.77762e-46	SIPA1	10.3073	0.416826	6.53039e-25	7.92835e-24	CEP126	7.5936	1.62648	3.1114e-14	8.82397e-13	EIF2S2	23.4107	0.750847	3.32326e-121	9.20754e-120
1342	LINC00494	18.2578	5.17349	1.79362e-74	7.92921e-74	BEND7	4.36177	1.88729	1.29017e-05	5.70358e-05	TRMT1	76.4394	1.5901	0	0	MOB3B	21.8017	2.2433	2.23367e-105	6.80083e-104	UQCC3	18.3111	1.28383	6.74858e-75	2.33659e-73	PSMA4	29.1844	0.711522	3.05647e-187	6.49658e-186	CREB5	66.0863	1.49639	0	0	ANKRD13D	17.9833	0.806029	2.63182e-72	8.11588e-71	IGLV1-47	21.1321	5.19106	4.03281e-99	9.14146e-98	PRORY	18.2679	1.90539	1.49069e-74	1.90462e-73	ADPRM	14.2958	1.06731	2.32482e-46	7.31894e-46	SGCA	10.2932	4.70551	7.56321e-25	9.17123e-24	RP3-402G11.25	7.58249	2.68395	3.38983e-14	9.6082e-13	LRR1	23.3997	1.19001	4.30611e-121	1.19241e-119
1343	CTD-2506J14.1	18.2539	4.83833	1.92627e-74	8.51263e-74	LYST	4.35301	0.299644	1.34283e-05	5.92908e-05	GLUD1	76.4277	1.13261	0	0	CLTB	21.7954	1.20845	2.56338e-105	7.80001e-104	ZNF146	18.3076	1.16035	7.20323e-75	2.4923e-73	PCBP1	29.1775	1.73913	3.74272e-187	7.95186e-186	KLF7	66.0575	1.36209	0	0	NKIRAS2	17.9802	1.08342	2.78299e-72	8.57681e-71	NUP210	21.1261	0.423798	4.57441e-99	1.03645e-97	ABALON	18.2553	1.22018	1.87764e-74	2.39477e-73	TRBV9	14.2719	6.30974	3.27673e-46	1.03061e-45	CBLN3	10.2832	2.29408	8.38704e-25	1.0158e-23	CHST2	7.57695	1.32515	3.53774e-14	1.00106e-12	TMEM242	23.3995	0.170606	4.32863e-121	1.19799e-119
1344	HNRNPH3	18.2476	0.276864	2.16163e-74	9.54942e-74	PLSCR4	4.3484	1.59164	1.37136e-05	6.04767e-05	SNX8	76.3283	2.04275	0	0	CXCL6	21.7882	8.5439	3.0025e-105	9.13067e-104	C9orf40	18.3069	2.07692	7.29268e-75	2.52152e-73	ID1	29.1227	1.25829	1.85125e-186	3.92164e-185	BCAR1	66.0346	4.72119	0	0	FRAT2	17.98	1.03814	2.79505e-72	8.6087e-71	EVI5	21.1133	0.47189	6.00189e-99	1.35927e-97	STAG3L5P	18.241	0.95926	2.43866e-74	3.1056e-73	TCAF2	14.2548	0.881194	4.18525e-46	1.31537e-45	FBXO2	10.278	0.776654	8.8587e-25	1.07216e-23	EAF2	7.57669	1.11759	3.54493e-14	1.00253e-12	MCM5	23.3985	1.30705	4.42352e-121	1.22358e-119
1345	RP11-542M13.3	18.2455	2.78183	2.24881e-74	9.9328e-74	MIR4435-2HG	4.34225	0.682032	1.41031e-05	6.21183e-05	COX7B	76.2848	0.961942	0	0	AHNAK2	21.7814	5.42793	3.48045e-105	1.05778e-103	WEE1	18.3044	1.32501	7.6274e-75	2.63545e-73	ARNT	29.0948	1.31023	4.1812e-186	8.83882e-185	DTX3L	66.0312	1.26846	0	0	RP11-34P13.13	17.9722	0.939105	3.2156e-72	9.89797e-71	MTMR1	21.0988	0.660695	8.15065e-99	1.84343e-97	RP11-305L7.3	18.2261	1.88587	3.2021e-74	4.07372e-73	DNAJC27	14.2503	0.709364	4.46347e-46	1.40238e-45	AMN	10.2701	1.84811	9.61334e-25	1.1621e-23	PPCDC	7.5716	1.77116	3.68669e-14	1.04204e-12	GOLPH3L	23.3947	0.702097	4.83773e-121	1.33742e-119
1346	HMOX2	18.2436	0.882289	2.32707e-74	1.02776e-73	PRPSAP2	4.34109	0.68012	1.41779e-05	6.24153e-05	MAML3	76.2736	2.22721	0	0	PTPN12	21.7677	1.0866	4.69136e-105	1.42494e-103	RP11-423H2.1	18.3018	1.56786	8.01313e-75	2.76683e-73	R3HDM4	29.0941	0.832406	4.26604e-186	9.0144e-185	ITPRIPL2	66.0271	1.55869	0	0	BTF3L4	17.9721	0.815951	3.22365e-72	9.9167e-71	FANCD2	21.0964	0.680203	8.57842e-99	1.93931e-97	NCS1	18.2208	2.29815	3.52683e-74	4.48345e-73	RP3-395M20.9	14.2466	1.47981	4.70875e-46	1.47935e-45	RP11-430C7.4	10.2676	2.47826	9.85954e-25	1.19157e-23	RTN4	7.57057	0.755839	3.71581e-14	1.04914e-12	ASF1B	23.3783	1.77921	7.10804e-121	1.96399e-119
1347	POU2AF1	18.2314	1.54891	2.90808e-74	1.28291e-73	BMPR1A	4.33915	0.736056	1.43032e-05	6.2934e-05	CLN8	76.2615	1.30407	0	0	FLRT2	21.7577	1.73392	5.84544e-105	1.7744e-103	PRCC	18.2876	1.24221	1.03949e-74	3.58676e-73	NDUFA2	29.0549	0.695857	1.33473e-185	2.81682e-184	PRDX4	66.0208	1.1155	0	0	HLX	17.9642	1.77221	3.71656e-72	1.14191e-70	DCAF4	21.0837	0.617198	1.12332e-98	2.53721e-97	BIN1	18.2169	0.49644	3.787e-74	4.81298e-73	MDM4	14.2453	0.151579	4.79347e-46	1.50569e-45	TRMT112	10.2633	0.321888	1.03125e-24	1.24542e-23	ENTPD4	7.57057	1.14089	3.71597e-14	1.04914e-12	NSMCE4A	23.3709	0.330468	8.45505e-121	2.3349e-119
1348	TRBV6-2	18.2005	6.76027	5.11286e-74	2.25181e-73	LEKR1	4.33881	1.24277	1.43256e-05	6.3027e-05	ITPR2	76.2614	1.2194	0	0	PLXNB1	21.7496	4.94617	6.96132e-105	2.1106e-103	EDEM3	18.2824	1.67306	1.14359e-74	3.94328e-73	TACC1	29.0333	0.690898	2.49935e-185	5.27025e-184	CLPTM1	66.0184	1.2783	0	0	SLC35F6	17.962	0.841481	3.86341e-72	1.18631e-70	CDK4	21.0828	0.817001	1.14367e-98	2.582e-97	DHX38	18.2098	1.0181	4.31728e-74	5.48416e-73	CCDC136	14.2437	1.19595	4.90649e-46	1.541e-45	SAMD4A	10.2531	0.841539	1.14613e-24	1.38283e-23	YWHAG	7.56928	1.01739	3.75293e-14	1.05898e-12	NOC3L	23.3695	0.545312	8.73015e-121	2.40823e-119
1349	CRIPT	18.1973	1.02277	5.4227e-74	2.38785e-73	INPP5A	4.33468	0.788051	1.45975e-05	6.41449e-05	FAM21C	76.2196	1.31308	0	0	PKHD1L1	21.7418	5.09241	8.2519e-105	2.50039e-103	APOA1BP	18.2821	1.24081	1.14838e-74	3.95708e-73	ZMAT2	29.0229	0.796725	3.38521e-185	7.13524e-184	DNAJC5B	66.0111	4.89449	0	0	GPR35	17.9459	1.44504	5.16778e-72	1.58586e-70	SLC39A4	21.0729	0.381641	1.40899e-98	3.17959e-97	HMGB1P8	18.1862	1.73841	6.64283e-74	8.42978e-73	RASGRF2-AS1	14.2341	2.083	5.62514e-46	1.76627e-45	ARL2	10.2517	0.554737	1.16264e-24	1.40242e-23	EP400	7.5639	1.15581	3.9117e-14	1.10317e-12	MRPS34	23.3455	0.734065	1.53006e-120	4.2138e-119
1350	LINC00539	18.12	3.19175	2.216e-73	9.73676e-73	RP11-226M10.3	4.33245	0.881712	1.47456e-05	6.47731e-05	ACKR3	76.2168	2.51116	0	0	TXNDC15	21.7412	1.24874	8.3617e-105	2.53214e-103	GTF2I	18.2752	1.2522	1.30478e-74	4.49293e-73	RP11-108M9.4	29.0223	1.47115	3.43826e-185	7.24167e-184	A2M	66.008	1.29635	0	0	COL4A3BP	17.922	0.881	7.94536e-72	2.43527e-70	RAD51AP1	21.0623	1.25716	1.76545e-98	3.98221e-97	CD320	18.1719	0.73412	8.61639e-74	1.0926e-72	snoU13_9	14.1671	0.955755	1.46459e-45	4.58363e-45	ILDR1	10.2471	1.49822	1.2194e-24	1.47018e-23	C18orf25	7.56065	1.29379	4.01044e-14	1.13038e-12	UTP11L	23.3443	0.383585	1.57492e-120	4.33498e-119
1351	RPL12P29	18.1166	3.76424	2.35525e-73	1.03477e-72	MIR3681HG	4.32566	6.28969	1.52077e-05	6.66753e-05	ANXA11	76.2134	1.07101	0	0	FAM65C	21.739	2.91118	8.77496e-105	2.65569e-103	HSPB1	18.271	1.101	1.40935e-74	4.84971e-73	NCOA3	29.0223	0.811206	3.43858e-185	7.24167e-184	TOR1B	65.9762	1.41473	0	0	OLFML2B	17.9199	3.79511	8.24369e-72	2.52518e-70	DDT	21.0572	0.413579	1.96282e-98	4.42542e-97	ARL4D	18.1537	1.25782	1.20005e-73	1.51982e-72	RP11-219B17.3	14.1608	1.6978	1.60128e-45	5.00802e-45	OSGEP	10.2393	0.580465	1.32256e-24	1.59307e-23	RIC1	7.56018	1.31164	4.025e-14	1.13385e-12	MRPL50	23.3403	0.215418	1.72824e-120	4.7544e-119
1352	GPR55	18.1141	3.33191	2.46889e-73	1.0846e-72	SLC5A3	4.32107	0.690605	1.55272e-05	6.79992e-05	OXSR1	76.1923	1.24295	0	0	RP11-613D13.8	21.7295	5.20525	1.08e-104	3.26659e-103	MZT1	18.2666	1.31587	1.52695e-74	5.25083e-73	LIMK2	28.9977	1.66383	7.04031e-185	1.48022e-183	COPS7A	65.9755	1.41473	0	0	P2RX4	17.9198	0.831937	8.26707e-72	2.53081e-70	RP11-329N22.1	21.0438	10.1951	2.6082e-98	5.87788e-97	DBF4	18.1368	0.656727	1.63368e-73	2.06794e-72	MBD5	14.142	0.620869	2.09207e-45	6.5381e-45	LINC01588	10.2317	0.535616	1.43047e-24	1.72096e-23	MREG	7.55121	2.14879	4.31232e-14	1.21411e-12	ZNF706	23.3399	0.81384	1.74493e-120	4.79771e-119
1353	MBD5	18.1124	1.24672	2.54559e-73	1.1182e-72	TTLL7	4.32098	1.18706	1.55335e-05	6.80212e-05	CTDNEP1	76.181	1.13403	0	0	ALPL	21.7191	8.96054	1.3549e-104	4.09563e-103	SUGP2	18.2658	1.19921	1.54994e-74	5.32625e-73	IL10RB-AS1	28.9582	3.08466	2.21337e-184	4.6478e-183	ANAPC13	65.9517	1.21775	0	0	HGF	17.9197	2.66951	8.27575e-72	2.53193e-70	EXO1	21.0394	1.81394	2.86059e-98	6.4438e-97	PARK7	18.1287	0.233318	1.89205e-73	2.3932e-72	UTS2	14.1268	0.795052	2.59539e-45	8.10553e-45	C6orf48	10.229	0.326561	1.47019e-24	1.76833e-23	LRRC37A2	7.5501	1.35136	4.3491e-14	1.22378e-12	ANXA5	23.3314	0.484806	2.1281e-120	5.84803e-119
1354	GSPT1	18.1016	0.509921	3.09705e-73	1.35961e-72	PABPC4	4.30373	0.32274	1.6795e-05	7.33414e-05	MAP1S	76.1519	1.67595	0	0	WDFY3	21.7182	1.90683	1.38215e-104	4.17547e-103	COPB2	18.2629	1.21229	1.63355e-74	5.60974e-73	SELO	28.9561	1.63014	2.35355e-184	4.9401e-183	COX7B	65.9298	1.25117	0	0	MAPKAPK2	17.918	0.820566	8.52669e-72	2.60712e-70	RABAC1	21.034	0.511093	3.20423e-98	7.21467e-97	P4HB	18.1279	0.383955	1.91772e-73	2.42506e-72	HMHA1	14.1258	0.305417	2.63457e-45	8.22739e-45	ZNF506	10.2191	0.469554	1.62805e-24	1.95587e-23	MGME1	7.54911	1.54855	4.38227e-14	1.23174e-12	WRB	23.3215	0.646867	2.68559e-120	7.37201e-119
1355	SMARCA5-AS1	18.0739	1.86991	5.11766e-73	2.24296e-72	NHLRC4	4.29958	1.74551	1.71125e-05	7.46891e-05	REEP4	76.1401	2.15034	0	0	RCN3	21.6987	3.15729	2.10825e-104	6.36522e-103	MORN2	18.2619	2.05996	1.66428e-74	5.71138e-73	ZNF804A	28.9524	2.91845	2.61874e-184	5.49445e-183	ATP11A	65.9286	1.33995	0	0	DNAJB12	17.911	1.03998	9.68498e-72	2.95591e-70	CNKSR1	21.0285	1.5876	3.59695e-98	8.09531e-97	LINC00469	18.1173	4.68999	2.32597e-73	2.93763e-72	PATL2	14.1087	0.69488	3.35706e-45	1.04733e-44	BBC3	10.2006	0.57329	1.97099e-24	2.3628e-23	SLC44A2	7.54627	0.909438	4.47893e-14	1.25821e-12	XRRA1	23.3143	0.326538	3.1754e-120	8.70708e-119
1356	SLC4A10	18.0728	3.31424	5.21663e-73	2.28555e-72	RNF187	4.29185	0.588875	1.77191e-05	7.72434e-05	SFXN3	76.1156	1.22269	0	0	SLC25A4	21.692	1.6373	2.44003e-104	7.36253e-103	SPATS2	18.2579	1.34383	1.79184e-74	6.14498e-73	SLC12A6	28.9463	1.02564	3.12399e-184	6.55181e-183	CHMP4B	65.9207	1.2162	0	0	PRKAG2-AS1	17.9047	1.60921	1.0831e-71	3.3017e-70	FBXO5	21.0275	0.782656	3.67577e-98	8.26901e-97	SCP2	18.1119	0.435852	2.56718e-73	3.23984e-72	RWDD1	14.1029	0.194738	3.64363e-45	1.13631e-44	CD1D	10.1998	1.22344	1.98618e-24	2.37988e-23	DAPK2	7.53964	1.10136	4.71258e-14	1.32311e-12	FANCG	23.2962	1.41718	4.84776e-120	1.32855e-118
1357	SS18L2	18.0655	0.853971	5.95275e-73	2.60761e-72	CABYR	4.29075	1.12607	1.78072e-05	7.76205e-05	HLA-DQB2	76.1129	2.71197	0	0	CREB3L1	21.6702	4.11972	3.92178e-104	1.18265e-102	DHRS4L2	18.2532	1.29661	1.95037e-74	6.68408e-73	RNPEPL1	28.9425	0.799488	3.4899e-184	7.31314e-183	SLC39A11	65.8843	1.73935	0	0	CLN8	17.8944	1.07375	1.30435e-71	3.97374e-70	DOK7	21.0194	3.75022	4.36095e-98	9.80166e-97	POLR2B	18.1106	0.673548	2.62766e-73	3.31534e-72	RP11-23J18.1	14.0637	1.00194	6.35161e-45	1.97618e-44	GNPDA2	10.1998	0.798068	1.98752e-24	2.38092e-23	MPLKIP	7.53541	0.905079	4.86813e-14	1.36603e-12	TOP2A	23.2899	1.9687	5.61794e-120	1.53879e-118
1358	TLK1	18.0539	0.755076	7.3521e-73	3.2192e-72	HSPA6	4.28237	0.802092	1.84912e-05	8.04634e-05	SULF2	76.058	2.49864	0	0	ETV1	21.6671	6.84262	4.19343e-104	1.26381e-102	RBM10	18.253	1.36127	1.95847e-74	6.70729e-73	KIAA0368	28.9044	1.22327	1.05081e-183	2.20107e-182	TMEM219	65.8611	1.40475	0	0	RCC2	17.8804	0.993692	1.67671e-71	5.10505e-70	RPL10	21.0191	0.263937	4.38801e-98	9.85809e-97	LASP1	18.0899	0.7603	3.8282e-73	4.82164e-72	KIF3A	14.0616	0.737899	6.54359e-45	2.03566e-44	RP11-662I13.2	10.1925	2.7402	2.14176e-24	2.56448e-23	NGFR	7.53424	4.71032	4.91174e-14	1.37673e-12	PAK1IP1	23.2627	0.632272	1.05852e-119	2.8978e-118
1359	PTGES3P2	18.0431	4.18536	8.9415e-73	3.91344e-72	C5orf22	4.27785	0.837014	1.88707e-05	8.20439e-05	TLR1	76.0569	2.19391	0	0	GAB1	21.6668	2.64662	4.21686e-104	1.27012e-102	TAF9	18.2509	1.30063	2.0346e-74	6.96329e-73	FNTA	28.8745	0.847072	2.49838e-183	5.23104e-182	PSD3	65.8525	3.59705	0	0	TMEM205	17.8783	1.08389	1.73986e-71	5.29415e-70	ZBED5	21.0166	0.578791	4.62008e-98	1.03702e-96	AP2A1	18.0758	0.906583	4.93975e-73	6.2201e-72	CDC37L1-AS1	14.048	1.16615	7.92395e-45	2.46387e-44	CTC-281F24.3	10.1853	1.44795	2.30653e-24	2.75849e-23	SNHG14	7.53121	1.10256	5.02718e-14	1.40493e-12	WDR5	23.2596	0.759024	1.13617e-119	3.10868e-118
1360	GRAMD4P3	18.0407	1.89693	9.32868e-73	4.08183e-72	ZNF768	4.26493	1.51917	1.99962e-05	8.66611e-05	ABL2	76.0306	1.38918	0	0	TFG	21.6504	1.14298	6.02719e-104	1.8143e-102	ASPH	18.2442	1.29861	2.30072e-74	7.86875e-73	ST6GALNAC3	28.8744	2.86751	2.50671e-183	5.24631e-182	LARP1	65.8415	1.29529	0	0	ZBTB7B	17.8741	1.4624	1.8765e-71	5.70648e-70	AC005537.2	20.9919	2.38359	7.78039e-98	1.74406e-96	DNAJB14	18.051	0.327429	7.75349e-73	9.75583e-72	CTD-2035E11.4	14.0273	1.29453	1.06133e-44	3.29827e-44	RP11-553K8.2	10.1807	3.67667	2.4187e-24	2.89127e-23	FNBP4	7.53116	0.754778	5.02904e-14	1.40493e-12	AC007246.3	23.2524	0.691538	1.34568e-119	3.67991e-118
1361	HTR7	18.0265	2.27361	1.206e-72	5.27373e-72	EML2-AS1	4.25376	1.50479	2.10208e-05	9.09298e-05	IMPAD1	76.0182	1.23148	0	0	LAMP1	21.6498	1.0685	6.10636e-104	1.83704e-102	CDK2	18.2393	1.73259	2.51739e-74	8.60396e-73	TCF4	28.8571	0.927728	4.12583e-183	8.63141e-182	ZCCHC2	65.8321	1.23607	0	0	ST8SIA4	17.8679	0.829855	2.09587e-71	6.36977e-70	ZMYND8	20.9872	0.442143	8.58853e-98	1.9235e-96	CTD-2647E9.3	18.0142	2.8486	1.50753e-72	1.89072e-71	RP11-205K6.3	14.0251	2.25842	1.09396e-44	3.39863e-44	SPATS2	10.1743	0.716638	2.58217e-24	3.08521e-23	BICD2	7.53068	1.32589	5.04784e-14	1.4094e-12	EBPL	23.2474	0.337775	1.51158e-119	4.13136e-118
1362	MZB1	18.0049	2.14072	1.78252e-72	7.78603e-72	TBC1D14	4.25036	0.852547	2.13432e-05	9.223e-05	HCAR2	76.0105	6.48089	0	0	RABAC1	21.6469	1.02223	6.49764e-104	1.95359e-102	SLIRP	18.2388	1.29488	2.54132e-74	8.67987e-73	TIMM8B	28.835	0.921086	7.8029e-183	1.63105e-181	LAMTOR3	65.7882	1.17429	0	0	TMEM106A	17.8595	1.215	2.44014e-71	7.41158e-70	RP11-532F12.5	20.9724	2.19314	1.17163e-97	2.62051e-96	RP11-35J1.2	17.9861	1.89871	2.50246e-72	3.13466e-71	MIR548H1	14.0177	1.78898	1.21512e-44	3.77409e-44	RP1-172N19.5	10.1713	1.1952	2.66464e-24	3.18222e-23	SOGA1	7.52899	1.55407	5.11338e-14	1.42691e-12	PLOD3	23.2457	0.482788	1.57366e-119	4.29871e-118
1363	RP11-713N11.6	17.9845	1.98946	2.57501e-72	1.12399e-71	RP11-715J22.6	4.25035	0.706763	2.13433e-05	9.223e-05	TCEAL4	76.002	1.31401	0	0	PRNP	21.646	1.18727	6.62794e-104	1.99158e-102	ADCK3	18.2347	1.16962	2.73699e-74	9.34186e-73	BPI	28.7984	4.14287	2.247e-182	4.69109e-181	SLC25A46	65.743	1.25732	0	0	ARMC9	17.8579	1.75317	2.50767e-71	7.61212e-70	RAD17P2	20.9682	0.719247	1.28015e-97	2.85944e-96	NRBP1	17.9713	0.594941	3.2709e-72	4.09317e-71	DENND4A	14.0109	0.493044	1.33682e-44	4.14979e-44	BCLAF1	10.1712	0.2921	2.66524e-24	3.18222e-23	LINC00907	7.52849	1.86604	5.13289e-14	1.43156e-12	NCF4	23.2452	0.3129	1.5902e-119	4.34152e-118
1364	BFSP2	17.9687	3.80048	3.42378e-72	1.49318e-71	DUOXA2	4.24814	22.4304	2.15552e-05	9.29864e-05	RSPH3	75.9964	1.48838	0	0	MVB12A	21.6415	1.47379	7.30277e-104	2.19305e-102	SURF6	18.2247	1.30216	3.28408e-74	1.12016e-72	CXorf21	28.7677	1.68776	5.43824e-182	1.13347e-180	ATP2A2	65.7392	1.23181	0	0	POR	17.8525	0.961809	2.76597e-71	8.38613e-70	PRKCD	20.9511	0.623744	1.83275e-97	4.08113e-96	E2F1	17.9712	2.1719	3.2737e-72	4.09565e-71	EIF3K	14.0062	0.0501749	1.428e-44	4.43066e-44	FAM173A	10.1695	0.451784	2.71268e-24	3.23732e-23	CDC123	7.52842	0.990838	5.13572e-14	1.43157e-12	UBE2E1	23.2435	0.262874	1.65569e-119	4.5179e-118
1365	AC144652.1	17.9617	1.48434	3.88378e-72	1.69336e-71	RP11-704M14.1	4.24814	22.6185	2.15552e-05	9.29864e-05	DECR1	75.9959	1.21872	0	0	RAB2A	21.6408	1.06225	7.4228e-104	2.22777e-102	ZSCAN16-AS1	18.2132	1.17686	4.05187e-74	1.38111e-72	SCIMP	28.7201	1.22589	2.14046e-181	4.45395e-180	JOSD2	65.7379	1.13576	0	0	PFKFB4	17.8518	3.03181	2.80021e-71	8.48484e-70	H2BFS	20.9177	1.63135	3.69219e-97	8.21804e-96	XBP1	17.9665	0.312685	3.56278e-72	4.454e-71	TRAV21	13.9485	6.73422	3.21507e-44	9.95093e-44	LMO4	10.1675	0.417995	2.76818e-24	3.30199e-23	WDR49	7.52572	4.08229	5.24321e-14	1.45991e-12	CAPN10-AS1	23.2418	1.07043	1.72106e-119	4.69372e-118
1366	RN7SL589P	17.9435	2.43303	5.39049e-72	2.34807e-71	C2orf70	4.24814	22.5764	2.15552e-05	9.29864e-05	SGMS1	75.9831	1.43791	0	0	FOXO3	21.6407	1.14066	7.44343e-104	2.23263e-102	GMPR	18.2114	2.81536	4.18773e-74	1.42646e-72	MVP	28.6789	0.830045	6.99861e-181	1.45569e-179	KLF11	65.6955	1.76275	0	0	ACADVL	17.8498	0.835769	2.9033e-71	8.79193e-70	IGHV4-34	20.9154	5.71252	3.88164e-97	8.63593e-96	ANKRD54	17.95	0.888331	4.79527e-72	5.99035e-71	TMPRSS3	13.9302	1.25297	4.15101e-44	1.28407e-43	KNTC1	10.1601	0.860045	2.98878e-24	3.56262e-23	THOC2	7.51899	0.863043	5.52e-14	1.53614e-12	ABCB8	23.2294	0.482214	2.29707e-119	6.26126e-118
1367	RP11-325I22.3	17.94	2.56949	5.75033e-72	2.50395e-71	AC004381.6	4.24539	2.08853	2.1821e-05	9.40766e-05	PRKAR1A	75.9202	1.07871	0	0	AP2B1	21.6187	1.19808	1.19924e-103	3.59495e-102	HADHA	18.1904	1.1806	6.15029e-74	2.09354e-72	NUS1	28.6784	1.16116	7.10067e-181	1.47631e-179	EIF4E2	65.6955	1.13867	0	0	SPRED1	17.8494	1.7131	2.91963e-71	8.83608e-70	MKI67	20.9146	1.4105	3.94352e-97	8.76972e-96	C20orf24	17.936	0.681657	6.17631e-72	7.70604e-71	MAGOH	13.8371	0.32479	1.52138e-43	4.68411e-43	SOBP	10.1525	2.5469	3.22985e-24	3.84543e-23	ARL11	7.51654	1.78391	5.62445e-14	1.56434e-12	SYNGR1	23.2252	0.723038	2.53235e-119	6.89885e-118
1368	PARD6A	17.9279	1.66835	7.13656e-72	3.10677e-71	GNA14	4.24335	3.16127	2.20208e-05	9.49141e-05	PRKAG2	75.9123	1.18398	0	0	TACSTD2	21.6163	8.44109	1.26336e-103	3.78491e-102	ARPC1A	18.1869	1.30002	6.55137e-74	2.22857e-72	PLA2G7	28.6718	2.45969	8.5744e-181	1.78199e-179	AP001055.6	65.6939	2.57354	0	0	RP11-466F5.8	17.8352	1.35325	3.76472e-71	1.13801e-69	OSBPL9	20.911	0.344586	4.25024e-97	9.44767e-96	MGRN1	17.9346	0.731326	6.32692e-72	7.89005e-71	RPL4P1	13.8194	5.12783	1.94711e-43	5.98902e-43	ORC4	10.1488	0.498521	3.35335e-24	3.99152e-23	SHTN1	7.5134	1.51424	5.76121e-14	1.6015e-12	RARS	23.2176	0.424813	3.02209e-119	8.22859e-118
1369	MCF2L-AS1	17.9202	3.45394	8.20147e-72	3.5682e-71	EIF3E	4.23975	0.157361	2.23769e-05	9.63695e-05	C20orf194	75.9046	1.84686	0	0	C2	21.6114	1.83187	1.40382e-103	4.20322e-102	CNTRL	18.1754	1.21195	8.08622e-74	2.74883e-72	BRWD3	28.6474	1.18529	1.7258e-180	3.58076e-179	NANS	65.6811	1.2301	0	0	SLC36A1	17.825	2.15879	4.51971e-71	1.36541e-69	RAD9A	20.9094	0.20551	4.39991e-97	9.76745e-96	CENPC	17.932	0.413742	6.63755e-72	8.27538e-71	RP4-714D9.5	13.7995	1.00236	2.5651e-43	7.88124e-43	TOX	10.1392	0.514838	3.70241e-24	4.40078e-23	BCL3	7.51202	0.976797	5.82205e-14	1.61752e-12	H2BFS	23.2115	2.11194	3.48542e-119	9.48504e-118
1370	SEC14L2	17.9089	2.00054	1.00554e-71	4.37139e-71	RRP7A	4.22836	0.458434	2.35397e-05	0.000101029	JAZF1	75.8372	1.3413	0	0	S100A10	21.6102	1.13467	1.44035e-103	4.3094e-102	RFX7	18.1726	1.44932	8.50191e-74	2.88819e-72	TNS3	28.6452	1.53541	1.83748e-180	3.81091e-179	NTAN1	65.6527	1.25578	0	0	PLBD2	17.8221	1.32764	4.76253e-71	1.4379e-69	ARMCX2	20.9077	1.78715	4.55408e-97	1.01052e-95	TSPYL2	17.9122	0.416131	9.46433e-72	1.1788e-70	ORMDL3	13.7849	0.766545	3.1411e-43	9.64218e-43	FBXO10	10.1364	2.43583	3.81018e-24	4.52782e-23	SMIM19	7.51106	0.967259	5.86517e-14	1.6286e-12	GALK1	23.2021	0.369157	4.33981e-119	1.18038e-117
1371	USP20	17.8914	1.58605	1.37502e-71	5.97197e-71	AC016549.1	4.21969	1.91988	2.4464e-05	0.000104836	SMIM14	75.8276	1.0788	0	0	MARVELD1	21.6102	2.31939	1.44099e-103	4.3094e-102	GNA12	18.1722	1.49296	8.5745e-74	2.91089e-72	NAMPTP1	28.6327	2.8578	2.63211e-180	5.45449e-179	MAPKAPK3	65.6526	1.19325	0	0	NDUFB1	17.815	0.772547	5.40598e-71	1.63022e-69	CTC-265F19.1	20.9025	0.995373	5.08042e-97	1.12682e-95	SRP19	17.8954	0.560037	1.28114e-71	1.5949e-70	GLCCI1	13.7757	0.526728	3.56903e-43	1.09491e-42	HIST4H4	10.1357	0.724739	3.83721e-24	4.55886e-23	PRMT9	7.50661	1.35675	6.06779e-14	1.68301e-12	RAMP2	23.1918	2.43729	5.51125e-119	1.49819e-117
1372	RAD9A	17.8797	1.27595	1.69621e-71	7.36506e-71	POMC	4.21816	0.629111	2.46309e-05	0.000105507	CHMP5	75.819	1.26096	0	0	STRN3	21.6098	1.22564	1.45295e-103	4.3426e-102	PRRC2A	18.1719	1.19194	8.60918e-74	2.9207e-72	DYNC1I2	28.5789	0.953758	1.22825e-179	2.53385e-178	CTB-134H23.3	65.6403	3.0411	0	0	RAB24	17.7956	2.01953	7.63987e-71	2.30112e-69	TMEM101	20.9002	0.389103	5.32706e-97	1.18101e-95	MYRF	17.8945	3.46806	1.30275e-71	1.6214e-70	KRTAP16-1	13.7391	2.97026	5.91859e-43	1.81274e-42	DNAAF2	10.1311	0.541339	4.02052e-24	4.7744e-23	MRPL48	7.50589	1.36615	6.10104e-14	1.6913e-12	LIN52	23.182	0.58028	6.92327e-119	1.88102e-117
1373	MAPK1IP1L	17.8729	0.359848	1.91829e-71	8.32648e-71	FBP1	4.21255	-0.0408415	2.52507e-05	0.000108051	GALNT7	75.8003	1.64261	0	0	SLC12A4	21.597	2.6804	1.91528e-103	5.72102e-102	PYCARD	18.1711	1.26516	8.75068e-74	2.96671e-72	HLA-DMB	28.5759	0.756792	1.33792e-179	2.75897e-178	QPCT	65.6037	2.30133	0	0	SLIRP	17.7888	0.780207	8.62848e-71	2.59685e-69	GMDS	20.8977	0.322606	5.61854e-97	1.24508e-95	DCAF5	17.8937	0.718712	1.3194e-71	1.64173e-70	USP44	13.6982	1.12222	1.04034e-42	3.1821e-42	EFHC1	10.1267	0.636451	4.20595e-24	4.99225e-23	MFSD2A	7.5047	2.89373	6.15672e-14	1.7058e-12	PSMC1	23.1763	0.494954	7.89951e-119	2.14395e-117
1374	RNVU1-15	17.8724	1.62705	1.93598e-71	8.40256e-71	MAATS1	4.21065	2.09593	2.54637e-05	0.000108944	ACE	75.7976	1.82919	0	0	MEIS3	21.596	3.50877	1.95678e-103	5.84152e-102	RALBP1	18.1705	1.25495	8.84616e-74	2.99707e-72	KIAA0319L	28.5528	0.990189	2.59285e-179	5.34243e-178	COX17	65.5322	1.39041	0	0	RPS6KA1	17.7888	0.983517	8.63199e-71	2.59685e-69	RP11-820K3.2	20.8882	2.97283	6.85593e-97	1.51862e-95	ZNF266	17.8801	0.880492	1.68675e-71	2.09675e-70	TRAJ13	13.6786	3.42383	1.3636e-42	4.16607e-42	IGLC7	10.1241	3.37342	4.3184e-24	5.12452e-23	COX7A2L	7.4908	0.673509	6.84529e-14	1.89554e-12	TIMM44	23.1737	0.47329	8.38866e-119	2.27549e-117
1375	RP11-455F5.5	17.8475	2.15491	3.01998e-71	1.30972e-70	MAST4-AS1	4.21044	1.94539	2.54872e-05	0.000109035	PLOD1	75.7916	1.62172	0	0	BOK	21.5958	4.34151	1.96857e-103	5.87325e-102	GLRX3	18.1688	1.26809	9.12492e-74	3.08944e-72	MIR222HG	28.549	1.55014	2.88973e-179	5.95171e-178	VPS29	65.4953	1.40274	0	0	DNAJC13	17.7865	1.09992	8.99889e-71	2.70562e-69	RBBP8	20.8867	0.697968	7.07917e-97	1.56709e-95	RP11-549B18.1	17.8771	3.77644	1.77913e-71	2.21049e-70	CHORDC1	13.6738	0.433603	1.45518e-42	4.44478e-42	CFAP54	10.1159	0.756309	4.69642e-24	5.57048e-23	FAM214A	7.48991	0.958547	6.89232e-14	1.90752e-12	C14orf1	23.1641	0.211791	1.04896e-118	2.84385e-117
1376	JADE1	17.7987	0.989374	7.23425e-71	3.13335e-70	PER3	4.20954	1.15399	2.55896e-05	0.000109437	ACVR1B	75.7863	2.17048	0	0	SNHG18	21.59	4.20258	2.23102e-103	6.65234e-102	FAHD2B	18.1562	2.0489	1.14743e-73	3.88228e-72	RPS9	28.5131	0.322447	8.07024e-179	1.6608e-177	EDEM3	65.49	1.30256	0	0	FAM20C	17.7737	1.83269	1.12895e-70	3.38827e-69	FTSJ2	20.8867	0.621055	7.08095e-97	1.56709e-95	XXyac-YRM2039.3	17.8577	0.615503	2.51702e-71	3.12191e-70	NUPR1L	13.6438	3.74606	2.19811e-42	6.7051e-42	PTPRCAP	10.114	1.21624	4.78767e-24	5.67739e-23	C18orf8	7.48855	1.47716	6.96386e-14	1.92626e-12	MTX2	23.1631	0.491346	1.07252e-118	2.90616e-117
1377	MLLT3	17.7615	0.990912	1.40427e-70	6.07185e-70	RP11-245J9.5	4.19784	1.41898	2.69469e-05	0.00011492	ROGDI	75.7752	2.24017	0	0	ZFYVE9	21.5879	3.18407	2.33378e-103	6.95464e-102	ABO	18.1521	1.88331	1.23502e-73	4.17581e-72	PHKA2	28.5101	1.62481	8.78691e-179	1.80755e-177	UBE2D1	65.4532	1.09065	0	0	SEC24D	17.7578	0.983153	1.50069e-70	4.50128e-69	PIGK	20.8793	0.338566	8.25549e-97	1.82623e-95	2024-09-06	17.8291	0.346231	4.20033e-71	5.20336e-70	CMPK1	13.6429	0.277684	2.22444e-42	6.78461e-42	SCX	10.1078	1.07458	5.10171e-24	6.04553e-23	MRPS12	7.48815	0.897484	6.9853e-14	1.93113e-12	EHMT1	23.1508	0.505261	1.42562e-118	3.85881e-117
1378	IL21R-AS1	17.7587	2.06031	1.47484e-70	6.37645e-70	ASIC4	4.19298	0.948051	2.75317e-05	0.000117275	KIF16B	75.7613	2.06207	0	0	PAPSS2	21.5782	2.49917	2.87557e-103	8.56412e-102	LSM3	18.1474	1.21417	1.34509e-73	4.54493e-72	ABHD17C	28.4914	3.03719	1.49752e-178	3.07678e-177	HNRNPUL2	65.4286	1.20589	0	0	ARL6IP4	17.7546	0.763162	1.58673e-70	4.75652e-69	IZUMO4	20.8775	0.660119	8.57112e-97	1.89522e-95	SUSD6	17.8184	0.665024	5.09103e-71	6.29902e-70	DLGAP1	13.6335	1.11568	2.53312e-42	7.72235e-42	NT5DC1	10.0876	0.582589	6.26641e-24	7.40138e-23	PTK2	7.48765	1.51674	7.01194e-14	1.93686e-12	HIST1H2AM	23.1475	1.54287	1.542e-118	4.16934e-117
1379	RBBP6	17.7205	0.426937	2.91399e-70	1.25824e-69	SEMA6D	4.18994	1.93035	2.79024e-05	0.000118754	ACADVL	75.7497	1.14024	0	0	NT5C3B	21.577	1.59987	2.95418e-103	8.79305e-102	GANAB	18.1403	1.21174	1.5321e-73	5.17337e-72	RNASE3	28.4889	3.5476	1.6097e-178	3.30591e-177	LRRC25	65.4104	1.40934	0	0	CLIP4	17.7528	0.961057	1.63999e-70	4.91325e-69	DPM3	20.8766	0.402141	8.73785e-97	1.93124e-95	CMTR2	17.8172	1.168	5.19705e-71	6.42863e-70	RP1-151F17.2	13.6145	1.37277	3.28413e-42	1.0007e-41	UTP6	10.0828	0.584262	6.58303e-24	7.76807e-23	GLO1	7.47389	0.896938	7.78569e-14	2.14653e-12	NBEA	23.1215	1.92031	2.81291e-118	7.60164e-117
1380	CYP2F1	17.7151	2.11338	3.20398e-70	1.38322e-69	PLEKHA2	4.18693	0.375386	2.82758e-05	0.000120303	FLOT2	75.7304	1.26286	0	0	ACO1	21.5768	1.59757	2.96865e-103	8.8309e-102	DNTTIP1	18.1342	1.27469	1.71327e-73	5.78126e-72	PTGER2	28.4538	0.825462	4.3774e-178	8.96817e-177	TPT1-AS1	65.4083	1.18247	0	0	SLC8B1	17.7527	1.17812	1.64251e-70	4.91788e-69	MCCC2	20.8743	0.421874	9.16649e-97	2.02509e-95	FBXO7	17.8107	0.533091	5.83395e-71	7.21292e-70	RP11-260E18.1	13.6016	2.57573	3.91682e-42	1.19284e-41	PWAR6	10.0747	1.317	7.14907e-24	8.42419e-23	DDA1	7.47364	1.04043	7.8007e-14	2.14949e-12	SRPK1	23.121	0.44026	2.85011e-118	7.69803e-117
1381	SHISA8	17.6691	4.28153	7.2492e-70	3.12348e-69	SPSB1	4.18217	1.02038	2.88739e-05	0.000122692	KCNQ1	75.6931	1.95344	0	0	PLEKHA6	21.5688	5.32839	3.52735e-103	1.04867e-101	C20orf96	18.1317	2.85041	1.79021e-73	6.03686e-72	COPE	28.4167	0.590493	1.25822e-177	2.57463e-176	AP1S1	65.4049	1.53281	0	0	RUFY1	17.7523	1.09786	1.65585e-70	4.95488e-69	GPR176	20.8722	4.1496	9.58617e-97	2.11688e-95	UBTF	17.8036	0.579886	6.63076e-71	8.19205e-70	TRBV23-1	13.5941	2.60297	4.33903e-42	1.32078e-41	GANC	10.0661	0.76032	7.79955e-24	9.18426e-23	ANAPC5	7.47256	0.785224	7.86503e-14	2.16604e-12	ILVBL	23.1191	0.561711	2.97386e-118	8.028e-117
1382	CCDC59	17.6643	0.507433	7.89194e-70	3.39868e-69	ARSK	4.18022	0.900093	2.91226e-05	0.000123728	C2CD5	75.6785	1.55599	0	0	CCL14	21.5616	8.26419	4.12384e-103	1.22456e-101	PPP1R14A	18.131	3.10023	1.81385e-73	6.1125e-72	CATSPER1	28.4124	1.61559	1.42004e-177	2.90459e-176	TMX1	65.4036	1.15207	0	0	RTN1	17.7394	2.8892	2.08162e-70	6.21421e-69	SZT2	20.8676	0.409771	1.05594e-96	2.32976e-95	SH3GLB1	17.7657	0.387618	1.30301e-70	1.60628e-69	CTD-2653B5.1	13.5853	0.973565	4.89591e-42	1.48993e-41	LPGAT1	10.0659	0.482268	7.81717e-24	9.20286e-23	ZNF444	7.47078	1.43069	7.97207e-14	2.19312e-12	APOBEC3C	23.112	0.567076	3.50436e-118	9.45502e-117
1383	CTD-2358C21.5	17.6438	3.03493	1.1358e-69	4.88719e-69	HDHD3	4.17487	0.817576	2.98153e-05	0.000126533	MT-ND4	75.5965	0.468665	0	0	TLE1	21.5539	1.49891	4.86766e-103	1.44374e-101	TCF19	18.1287	2.5979	1.89255e-73	6.37342e-72	NRAS	28.3654	1.14582	5.40329e-177	1.10386e-175	UBE2W	65.3905	1.14264	0	0	RAP1A	17.7003	0.745396	4.1711e-70	1.24445e-68	MACC1	20.8588	0.631949	1.268e-96	2.79519e-95	CENPK	17.7491	1.05245	1.75217e-70	2.15682e-69	FAM24B	13.5709	0.956088	5.96169e-42	1.81286e-41	UNC119	10.0658	0.59489	7.8225e-24	9.20699e-23	ERGIC2	7.46537	0.926471	8.30642e-14	2.28261e-12	CDR2	23.097	0.0608562	4.96438e-118	1.33871e-116
1384	RNU6-959P	17.6355	4.99455	1.31496e-69	5.65564e-69	TGFB1I1	4.16553	0.823238	3.10631e-05	0.000131629	ETF1	75.5924	1.08733	0	0	NOLC1	21.5514	1.32809	5.13303e-103	1.52155e-101	AAMP	18.128	1.25682	1.91609e-73	6.44842e-72	TMEM183A	28.3483	0.914736	8.79603e-177	1.79552e-175	CACUL1	65.3887	1.17784	0	0	ITPR2	17.697	0.942061	4.42078e-70	1.31817e-68	JAM3	20.8442	1.26307	1.72081e-96	3.79172e-95	COX5A	17.7352	0.290545	2.24376e-70	2.76127e-69	MPP6	13.5671	0.85574	6.2723e-42	1.90673e-41	ZNF154	10.0496	0.833574	9.22359e-24	1.08434e-22	LDHB	7.46324	0.674568	8.44173e-14	2.31742e-12	SLIRP	23.0954	0.649567	5.14668e-118	1.38713e-116
1385	FRK	17.6131	1.07679	1.95518e-69	8.40138e-69	HEBP2	4.16423	0.47497	3.12407e-05	0.000132348	COPG1	75.5555	1.35795	0	0	AAMP	21.5505	1.35218	5.23984e-103	1.5523e-101	NPM1P40	18.1269	1.34615	1.95478e-73	6.57424e-72	MFN2	28.3224	1.57246	1.83072e-176	3.72948e-175	IFI35	65.3782	1.33555	0	0	NRIP1	17.6938	0.934164	4.68069e-70	1.39484e-68	ARMCX3	20.8437	0.300014	1.7369e-96	3.8255e-95	RPA1	17.726	0.922247	2.64084e-70	3.24756e-69	RPL9P32	13.5573	1.35082	7.17682e-42	2.18052e-41	LRRC75A-AS1	10.0474	0.367661	9.4289e-24	1.10796e-22	ZNF652	7.46324	0.895708	8.44227e-14	2.31742e-12	HIST1H2BB	23.0951	2.90754	5.18446e-118	1.39657e-116
1386	CEBPZ	17.58	0.680352	3.50345e-69	1.50351e-68	LINC01420	4.15856	0.478569	3.20267e-05	0.000135541	ZFAND3	75.4992	1.16422	0	0	SPON1	21.5449	2.73886	5.90662e-103	1.74881e-101	FN3KRP	18.1251	1.38703	2.0185e-73	6.78401e-72	PTPRJ	28.3198	0.936146	1.97009e-176	4.01017e-175	MAPK6	65.3754	1.19582	0	0	MTMR6	17.6892	0.929773	5.07849e-70	1.5116e-68	SMIM1	20.8408	0.66275	1.84534e-96	4.06257e-95	SPIN4	17.6606	1.63804	8.43657e-70	1.03521e-68	DEDD2	13.5515	0.49821	7.75932e-42	2.35665e-41	INPP5A	10.046	0.996474	9.56885e-24	1.12415e-22	AOX2P	7.46042	3.83791	8.62492e-14	2.36499e-12	BAD	23.0912	0.0933908	5.67884e-118	1.52893e-116
1387	COL4A4	17.5703	1.72976	4.1566e-69	1.78335e-68	AASS	4.15795	1.36602	3.21112e-05	0.000135876	PADI4	75.4973	3.51484	0	0	FAM46A	21.5355	1.51055	7.23432e-103	2.14066e-101	NUFIP1	18.1177	1.40142	2.31204e-73	7.7654e-72	STK38	28.2787	0.921546	6.30914e-176	1.28166e-174	IBTK	65.3416	1.20584	0	0	RIC1	17.6882	1.21636	5.16765e-70	1.53723e-68	TROAP	20.8348	1.17762	2.09443e-96	4.60894e-95	TNIK	17.6479	0.643318	1.05652e-69	1.29515e-68	GS1-72M22.1	13.5431	4.71575	8.69854e-42	2.64127e-41	GATAD1	10.0413	0.518789	1.0034e-23	1.17797e-22	YIPF3	7.45942	1.09737	8.69049e-14	2.38038e-12	TMEM45A	23.0745	0.215656	8.35978e-118	2.24952e-116
1388	ANKRD11	17.5513	0.346628	5.81451e-69	2.49361e-68	MIR548XHG	4.15455	2.20655	3.25932e-05	0.000137801	RCC2	75.4755	1.18992	0	0	VMP1	21.5215	1.14987	9.80395e-103	2.89592e-101	PDIA6	18.1154	1.27212	2.4106e-73	8.09107e-72	NTSR1	28.2712	5.40991	7.80315e-176	1.58452e-174	MYO9B	65.335	1.33776	0	0	CXCR2P1	17.6708	6.63597	7.03494e-70	2.09147e-68	RP11-126O1.6	20.8307	4.43735	2.28047e-96	5.01613e-95	TRAF5	17.646	0.602533	1.09251e-69	1.33894e-68	IL4	13.5269	2.60283	1.08512e-41	3.29254e-41	ZNF441	10.0253	1.03768	1.17992e-23	1.38392e-22	ALG5	7.45284	1.00059	9.13489e-14	2.49939e-12	PRKD3	23.0734	0.289512	8.57137e-118	2.30523e-116
1389	PPP1R10	17.5298	0.758177	8.49278e-69	3.63973e-68	CTD-2383I20.1	4.15365	1.06094	3.27208e-05	0.000138294	STK40	75.4702	1.56588	0	0	RERG	21.5097	4.05028	1.26277e-102	3.72566e-101	DPM3	18.1127	1.20513	2.52992e-73	8.48027e-72	ERGIC3	28.2465	0.766253	1.57199e-175	3.18826e-174	MGLL	65.3175	2.1315	0	0	TRAPPC1	17.6702	0.737817	7.11657e-70	2.11449e-68	RP11-333E1.1	20.8299	2.2861	2.3172e-96	5.09472e-95	CALM3	17.6214	0.405837	1.68809e-69	2.06435e-68	STAT5B	13.5161	0.606644	1.25579e-41	3.80947e-41	LANCL3	10.0232	1.17246	1.20479e-23	1.41242e-22	PPP4R3B	7.45117	0.849138	9.25178e-14	2.53001e-12	ITGB3BP	23.058	0.424208	1.22306e-117	3.28586e-116
1390	UBE2B	17.5279	0.218663	8.77316e-69	3.75958e-68	NKAPL	4.14041	2.78177	3.46688e-05	0.000146135	CHD1L	75.4608	1.49354	0	0	CARD10	21.5017	6.37487	1.49988e-102	4.42263e-101	CKB	18.1038	2.82438	2.97481e-73	9.96493e-72	BSG	28.204	0.63824	5.21772e-175	1.05612e-173	TBC1D12	65.3166	2.4054	0	0	CHCHD5	17.6506	0.833375	1.00596e-69	2.98718e-68	ZNF587P1	20.7931	7.86518	4.99719e-96	1.09632e-94	SSH1	17.6012	0.724558	2.41352e-69	2.94862e-68	AC021188.4	13.5131	1.33877	1.30879e-41	3.96979e-41	RNU1-85P	10.0159	4.04162	1.29791e-23	1.52088e-22	TMBIM6	7.44954	0.611575	9.36698e-14	2.56012e-12	MRPS15	23.0513	0.604252	1.42602e-117	3.8291e-116
1391	ZNF250	17.5076	1.36481	1.25279e-68	5.36586e-68	CTD-2517O10.6	4.13033	1.50888	3.62247e-05	0.000152376	UQCR10	75.4225	1.04284	0	0	ABL2	21.5011	1.62013	1.51996e-102	4.47923e-101	ETFB	18.1023	1.23562	3.05513e-73	1.02272e-71	PISD	28.1969	1.39478	6.38908e-175	1.29218e-173	ZFYVE21	65.3134	1.47516	0	0	DCAF7	17.6492	0.933148	1.03142e-69	3.06097e-68	MRPS25	20.7926	0.530624	5.05371e-96	1.10824e-94	HBA1	17.5731	2.44147	3.95691e-69	4.82602e-68	TRBV29-1	13.4984	4.73003	1.59891e-41	4.84625e-41	AC018359.1	9.99969	5.83186	1.5287e-23	1.78759e-22	MYD88	7.44778	1.13134	9.49236e-14	2.59299e-12	ESCO2	23.0483	1.10757	1.53127e-117	4.10952e-116
1392	AC079199.2	17.5027	4.64797	1.36642e-68	5.85057e-68	RP11-25G10.2	4.12859	2.7876	3.64999e-05	0.000153482	CTDSP1	75.4186	1.098	0	0	SCRN1	21.497	2.50539	1.66046e-102	4.89041e-101	TIPIN	18.1021	1.4391	3.06878e-73	1.02661e-71	PRDX5	28.1804	0.627863	1.01725e-174	2.05654e-173	FAM21C	65.3041	1.24584	0	0	PLIN2	17.63	0.711253	1.44927e-69	4.29849e-68	CTNNAL1	20.7866	0.382049	5.72824e-96	1.25561e-94	LINC00092	17.5581	1.27889	5.15443e-69	6.27898e-68	ESPN	13.4898	1.9515	1.79492e-41	5.43809e-41	SOWAHD	9.96968	2.00526	2.06893e-23	2.41317e-22	ARRDC5	7.44073	2.19812	1.00132e-13	2.73377e-12	MFSD2A	23.0476	1.88532	1.55602e-117	4.17372e-116
1393	RAB33A	17.5022	1.30634	1.37769e-68	5.89785e-68	RP11-718G2.5	4.12814	22.3924	3.65716e-05	0.000153566	CELF1	75.4028	1.10391	0	0	NEO1	21.494	2.80519	1.77219e-102	5.21645e-101	DCTN2	18.1008	1.22086	3.13834e-73	1.04918e-71	MT-ND4L	28.1714	0.575679	1.30896e-174	2.64417e-173	APC	65.3035	1.19761	0	0	CELF1	17.6273	0.805003	1.52023e-69	4.50631e-68	TAPBPL	20.7845	0.179045	5.97576e-96	1.3093e-94	RP11-17G12.3	17.5567	2.50266	5.28922e-69	6.44006e-68	Y_RNA_6	13.4864	0.83892	1.88175e-41	5.69979e-41	TNFRSF10A	9.96352	0.873504	2.2013e-23	2.56577e-22	C14orf2	7.43969	0.723468	1.00923e-13	2.7539e-12	FAM58A	23.0374	0.245044	1.96593e-117	5.27042e-116
1394	KLRAP1	17.4918	2.73264	1.65495e-68	7.08297e-68	LINC01529	4.12814	22.7301	3.65716e-05	0.000153566	GYG1	75.4021	1.16561	0	0	RBMS2	21.4891	1.41873	1.96734e-102	5.78749e-101	CYYR1	18.0986	5.48325	3.26608e-73	1.09117e-71	CTDNEP1	28.1662	0.713499	1.5174e-174	3.064e-173	TIMM13	65.3021	1.17503	0	0	GPR162	17.6263	4.03464	1.54668e-69	4.58204e-68	FADS3	20.7836	0.703874	6.09204e-96	1.3342e-94	TRAPPC4	17.5524	0.67764	5.70335e-69	6.93928e-68	RP11-158G18.1	13.4824	1.08134	1.9855e-41	6.01223e-41	HPS4	9.96157	0.527549	2.245e-23	2.6143e-22	WDFY2	7.43581	0.965032	1.03933e-13	2.8345e-12	ELAC2	23.0366	0.597042	2.00281e-117	5.36646e-116
1395	GAMT	17.4764	1.16941	2.16839e-68	9.27097e-68	LINC01264	4.12814	22.6783	3.65716e-05	0.000153566	COPS7A	75.3849	1.46781	0	0	PVRL3	21.4891	1.81001	1.96979e-102	5.79132e-101	SORD	18.0892	2.11664	3.87317e-73	1.29313e-71	OXSR1	28.1549	1.06273	2.08536e-174	4.20411e-173	DCTN6	65.2811	1.1201	0	0	SCP2	17.6204	0.77078	1.71858e-69	5.08533e-68	RNU4-1	20.7831	1.52293	6.16012e-96	1.34852e-94	CTA-228A9.4	17.5374	0.54715	7.43002e-69	9.03577e-68	RP11-384B12.2	13.4614	3.03792	2.63943e-41	7.98471e-41	ZBED5-AS1	9.95997	1.14142	2.28137e-23	2.65542e-22	UBE2E3	7.43417	0.922897	1.05224e-13	2.8666e-12	POLE2	23.0331	1.91806	2.17326e-117	5.82008e-116
1396	HIST1H2BJ	17.4661	2.04397	2.59868e-68	1.11032e-67	OR1J1	4.128	3.15468	3.65929e-05	0.000153643	NAAA	75.3144	1.16662	0	0	CHST7	21.4889	2.63104	1.9764e-102	5.80736e-101	ROBO3	18.089	2.32303	3.88788e-73	1.29719e-71	C6orf62	28.1226	0.603082	5.18502e-174	1.04322e-172	SMIM15	65.2479	1.19599	0	0	AP3B1	17.6202	0.853652	1.72249e-69	5.0939e-68	AC010149.4	20.7794	4.75824	6.64719e-96	1.45452e-94	KLRC4-KLRK1	17.5308	1.99053	8.34027e-69	1.0133e-67	KRTAP12-3	13.4387	3.96711	3.58552e-41	1.08345e-40	IMMP2L	9.95922	0.801532	2.29853e-23	2.67479e-22	GRIN1	7.4325	25.9717	1.06566e-13	2.90159e-12	ADM2	23.0228	1.44948	2.75658e-117	7.3783e-116
1397	RP11-219B4.7	17.4627	2.21737	2.75785e-68	1.17813e-67	RP11-378A12.1	4.12672	1.73346	3.67976e-05	0.000154451	SPIRE1	75.3095	2.8133	0	0	SLC12A7	21.4847	2.28569	2.16531e-102	6.35874e-101	TRIM27	18.0799	1.16796	4.59003e-73	1.52943e-71	LRRFIP2	28.0925	0.944589	1.20883e-173	2.4283e-172	RAB6A	65.2474	1.15603	0	0	SFXN3	17.6153	0.993332	1.87941e-69	5.55472e-68	ELL2	20.7633	0.458705	9.2969e-96	2.03167e-94	OTUD5	17.5253	0.743129	9.1873e-69	1.11513e-67	SIDT1-AS1	13.3733	0.788909	8.657e-41	2.6092e-40	SNRNP70	9.95799	0.37594	2.32715e-23	2.70747e-22	MAN1A2	7.4317	0.830185	1.07212e-13	2.91762e-12	SPAG5	23.0206	1.85504	2.90065e-117	7.75982e-116
1398	DOK6	17.4553	2.50844	3.13955e-68	1.34095e-67	EPAS1	4.11726	0.777589	3.8341e-05	0.000160475	ACO1	75.2479	1.74363	0	0	SHANK3	21.4835	10.2354	2.22306e-102	6.52456e-101	SNHG1	18.0791	1.17848	4.65233e-73	1.54917e-71	ATP6V1C1	28.0749	1.19397	1.98535e-173	3.98499e-172	CARS2	65.2346	1.18753	0	0	PCTP	17.6116	1.72291	2.00687e-69	5.92797e-68	SYNPO	20.7514	2.40011	1.19134e-95	2.60234e-94	RP11-131M11.3	17.5223	1.10856	9.67593e-69	1.1736e-67	RP11-313J2.1	13.3586	0.897337	1.05497e-40	3.177e-40	ZNF431	9.94749	0.433642	2.58618e-23	3.00397e-22	C1orf109	7.43073	1.53466	1.08001e-13	2.93751e-12	PGM1	23.011	0.388118	3.61638e-117	9.66431e-116
1399	RP11-493L12.6	17.396	5.50141	8.85146e-68	3.77072e-67	RP11-473M20.9	4.11334	0.994383	3.89978e-05	0.000163129	RNA5SP151	75.2442	5.44079	0	0	SCN1B	21.4777	2.89369	2.51619e-102	7.38059e-101	SLC26A2	18.0779	1.59852	4.76205e-73	1.58466e-71	DIRC2	28.0709	1.75288	2.21751e-173	4.44745e-172	CNTLN	65.2151	1.7385	0	0	DAP	17.6098	1.03836	2.07229e-69	6.11761e-68	XRRA1	20.7454	0.360481	1.34827e-95	2.94258e-94	ZNF767P	17.5196	1.07824	1.01554e-68	1.23146e-67	DEF6	13.34	0.473533	1.35465e-40	4.07631e-40	PABPN1	9.94182	0.361046	2.73777e-23	3.17641e-22	GHRL	7.4282	3.7138	1.10082e-13	2.99249e-12	CENPE	23.0005	1.89608	4.60309e-117	1.22946e-115
1400	ANKRD36BP2	17.3893	1.72184	9.94065e-68	4.23365e-67	SEC22C	4.11317	0.507731	3.90268e-05	0.000163237	SMIM4	75.2098	1.28998	0	0	PRICKLE2	21.4775	9.00156	2.52538e-102	7.40323e-101	SGOL1	18.0749	2.03871	5.02227e-73	1.67015e-71	DAP	28.0523	1.13025	3.74616e-173	7.51032e-172	ATG16L2	65.1867	1.12404	0	0	FAM96A	17.6095	0.912439	2.08124e-69	6.14044e-68	GRK6	20.7424	0.405361	1.43599e-95	3.13267e-94	GAK	17.5143	0.687256	1.11407e-68	1.35028e-67	AC011247.3	13.3366	2.15751	1.41716e-40	4.26365e-40	RP11-715J22.6	9.92753	0.619354	3.15975e-23	3.65843e-22	SAP18	7.42229	0.641507	1.15113e-13	3.12588e-12	POU2F2	22.9993	0.265801	4.73407e-117	1.26378e-115
1401	FAM19A1	17.3841	4.63062	1.08879e-67	4.63628e-67	SLC1A5	4.11262	0.733078	3.91187e-05	0.000163581	PLOD3	75.2012	1.45772	0	0	KANK3	21.47	3.46476	2.9709e-102	8.70424e-101	TTF2	18.0704	1.25415	5.45282e-73	1.81214e-71	PRKCSH	28.0385	0.808989	5.5172e-173	1.10521e-171	GSR	65.1771	1.16052	0	0	CD164	17.6021	0.726177	2.37165e-69	6.99317e-68	2024-03-09	20.742	0.444251	1.4476e-95	3.15664e-94	HSPB11	17.5114	0.69922	1.17316e-68	1.42089e-67	RP11-52J3.2	13.3359	1.02747	1.43158e-40	4.30677e-40	LINC00426	9.92566	0.448553	3.21956e-23	3.72511e-22	POLR2G	7.42099	0.882198	1.16244e-13	3.1532e-12	C19orf24	22.9776	0.557766	7.80021e-117	2.0812e-115
1402	SNHG15	17.3706	0.623523	1.37888e-67	5.86857e-67	TTN	4.10398	0.528561	4.06109e-05	0.000169554	ERP44	75.2011	1.14712	0	0	HSPA12B	21.4568	10.4668	3.94817e-102	1.15541e-100	ABRACL	18.0689	1.20209	5.60634e-73	1.86193e-71	GPR141	28.0165	1.92721	1.02226e-172	2.04177e-171	QDPR	65.1767	1.67339	0	0	SNF8	17.5997	0.763062	2.47855e-69	7.30412e-68	ODF3B	20.7303	0.327753	1.84542e-95	4.0224e-94	XRN1	17.5065	0.496798	1.27902e-68	1.54835e-67	AC109333.10	13.3165	2.45705	1.85669e-40	5.58201e-40	KPNA5	9.92328	0.658507	3.29742e-23	3.81257e-22	RP11-87N24.3	7.41745	0.783203	1.19399e-13	3.23706e-12	AK2	22.9751	0.4455	8.2681e-117	2.20487e-115
1403	LINC00239	17.3545	2.27252	1.82518e-67	7.76542e-67	RP11-44F14.8	4.10151	1.43105	4.1046e-05	0.000171286	MTHFD1L	75.1371	2.21441	0	0	TCEA2	21.4477	1.48558	4.79453e-102	1.40228e-100	PUM3	18.067	1.23111	5.79338e-73	1.92278e-71	SH3KBP1	28.0002	0.638447	1.61684e-172	3.22607e-171	C10orf11	65.1758	1.96609	0	0	HDAC9	17.5915	1.56206	2.86429e-69	8.43597e-68	POLE2	20.7243	1.26967	2.08975e-95	4.55103e-94	AP000476.1	17.5003	1.07984	1.42486e-68	1.72407e-67	LINC00565	13.3133	1.43719	1.93772e-40	5.82387e-40	GALNT10	9.92218	0.569167	3.33402e-23	3.85313e-22	TMEM175	7.41558	1.25761	1.2109e-13	3.28114e-12	MRPS11	22.9746	0.440783	8.37103e-117	2.23114e-115
1404	LPAR2	17.3529	1.22565	1.87454e-67	7.97478e-67	FKBP1B	4.10142	1.86933	4.10622e-05	0.000171339	CALU	75.1221	1.25751	0	0	C1QTNF3	21.447	4.29326	4.86653e-102	1.42251e-100	PSMA7	18.0603	0.990004	6.54334e-73	2.17026e-71	Metazoa_SRP_114	27.9935	1.41598	1.94721e-172	3.88065e-171	ACAT1	65.163	1.1454	0	0	RTFDC1	17.5326	0.769949	8.08532e-69	2.37991e-67	PIF1	20.7229	0.540035	2.15207e-95	4.68473e-94	DFNB31	17.4967	1.04695	1.51782e-68	1.83611e-67	RPL5P13	13.3099	4.24908	2.02848e-40	6.09557e-40	ALDH5A1	9.92052	1.14796	3.3898e-23	3.9167e-22	ANKRD36	7.40912	1.13526	1.27144e-13	3.44333e-12	EPB41L2	22.9588	0.757537	1.2047e-116	3.2075e-115
1405	RP11-383F6.1	17.3224	2.16947	3.18886e-67	1.35525e-66	ESYT1	4.09565	0.650068	4.20976e-05	0.000175457	ADIPOR2	75.1214	1.21733	0	0	ALDH3A2	21.4418	1.65648	5.44336e-102	1.5902e-100	CNNM2	18.057	1.30432	6.95363e-73	2.30483e-71	ZNHIT1	27.9457	0.634324	7.44429e-172	1.48126e-170	SDHD	65.0782	1.33836	0	0	RBX1	17.5318	0.75107	8.19848e-69	2.41181e-67	E2F2	20.7227	0.85568	2.16155e-95	4.70333e-94	NUDT11	17.4712	2.84304	2.37408e-68	2.86644e-67	CPNE7	13.2981	1.40007	2.37354e-40	7.12951e-40	DNAH8	9.91657	2.72712	3.52658e-23	4.07101e-22	CTA-414D7.1	7.39867	1.36998	1.37552e-13	3.71721e-12	MFSD11	22.9232	0.202335	2.73069e-116	7.26662e-115
1406	METTL12	17.3195	1.23791	3.35097e-67	1.42403e-66	Y_RNA_394	4.09064	4.05584	4.30179e-05	0.000179174	TAX1BP3	75.1166	1.67217	0	0	CDC27	21.441	1.40233	5.54554e-102	1.61911e-100	PTMS	18.0537	1.36354	7.38157e-73	2.44507e-71	PRCP	27.9312	0.952912	1.11616e-171	2.21918e-170	CHMP2B	65.0712	1.24139	0	0	MPDU1	17.5154	1.20805	1.09355e-68	3.21512e-67	CTA-292E10.6	20.7162	0.193578	2.47523e-95	5.38123e-94	C9orf172	17.462	1.99768	2.79219e-68	3.36965e-67	AC241377.2	13.2907	1.24445	2.6206e-40	7.86882e-40	RP11-87C7.3	9.90756	1.85592	3.85968e-23	4.45248e-22	PCMTD1	7.39543	0.901183	1.4095e-13	3.80293e-12	HIST1H4J	22.9179	1.07045	3.08156e-116	8.196e-115
1407	TRG-AS1	17.2967	1.08379	4.98376e-67	2.11541e-66	SPCS2	4.07941	0.223014	4.51499e-05	0.000187543	F13A1	75.1152	6.13721	0	0	TNC	21.4355	3.51797	6.23156e-102	1.81835e-100	NIPSNAP1	18.047	1.23527	8.32603e-73	2.75611e-71	IGF2BP2	27.9296	1.97803	1.16667e-171	2.31778e-170	MRPS35	65.0645	1.18521	0	0	MAP4K4	17.5038	0.832627	1.33917e-68	3.93267e-67	RPS4Y1	20.6975	0.448382	3.65136e-95	7.93475e-94	SIGLEC7	17.4515	2.85072	3.35357e-68	4.04519e-67	TNFSF14	13.2637	0.617029	3.75839e-40	1.12745e-39	PHLPP2	9.9057	0.590758	3.93207e-23	4.53495e-22	RP1-29C18.8	7.38605	2.08351	1.51251e-13	4.07651e-12	RRP36	22.9137	0.362461	3.395e-116	9.02491e-115
1408	CHI3L2	17.2962	1.83969	5.02514e-67	2.13279e-66	ITGAV	4.07858	0.878591	4.53109e-05	0.000188168	ARPC4	75.1042	1.06429	0	0	IKZF4	21.4286	2.71136	7.22853e-102	2.10805e-100	METAP2	18.0348	1.2086	1.03801e-72	3.43381e-71	PDLIM5	27.8687	0.947586	6.38602e-171	1.26669e-169	CLDN23	65.0356	5.80785	0	0	SUMO3	17.4933	0.764896	1.61109e-68	4.72847e-67	SLC25A1	20.6966	0.51528	3.71563e-95	8.07095e-94	FAM195B	17.434	0.671852	4.5545e-68	5.48986e-67	ASCL5	13.2608	3.10115	3.90841e-40	1.17238e-39	FAM195A	9.90464	0.64698	3.97407e-23	4.58234e-22	PMS2	7.38533	1.62793	1.52073e-13	4.09648e-12	RP11-758H9.2	22.9119	0.419904	3.53965e-116	9.40447e-115
1409	CTD-2339F6.1	17.2923	2.00796	5.37813e-67	2.28126e-66	TMEM67	4.07258	0.610469	4.64959e-05	0.000192943	IFI44L	75.0971	2.2187	0	0	SEMA3B	21.4256	5.05597	7.71094e-102	2.24744e-100	CPOX	18.0299	2.11383	1.13454e-72	3.75067e-71	MSRB2	27.859	1.39535	8.38243e-171	1.66073e-169	ARPIN	65.0293	1.57664	0	0	INPPL1	17.4932	1.23511	1.61538e-68	4.73829e-67	RBM26	20.6798	0.442432	5.26254e-95	1.14212e-93	FAM172A	17.4339	0.738996	4.56092e-68	5.49629e-67	ARRDC3	13.2566	0.425549	4.13408e-40	1.23978e-39	L3MBTL4-AS1	9.90381	0.698395	4.00695e-23	4.61921e-22	EXOC6	7.38057	1.32486	1.57613e-13	4.24345e-12	CENPN	22.9118	1.22062	3.54461e-116	9.41271e-115
1410	GPR19	17.2823	4.08621	6.39263e-67	2.71113e-66	GAS6-AS1	4.07164	1.5025	4.66837e-05	0.000193675	OSGIN2	75.0787	1.35154	0	0	HMCN1	21.4226	8.51852	8.23351e-102	2.39836e-100	TBC1D7	18.0288	1.29016	1.15822e-72	3.82644e-71	NBPF10	27.8333	2.09196	1.71451e-170	3.39013e-169	PACS2	65.0093	1.43695	0	0	FCGR2C	17.4789	3.1033	2.0755e-68	6.08087e-67	MIR193BHG	20.6797	3.84693	5.27224e-95	1.14374e-93	ESCO1	17.429	0.652243	4.97244e-68	5.98935e-67	DOCK9-AS2	13.2525	1.07901	4.36589e-40	1.30907e-39	RP11-521I2.3	9.90124	1.34348	4.11156e-23	4.73708e-22	POMC	7.37452	1.39585	1.64938e-13	4.43547e-12	IMPAD1	22.9045	0.252334	4.18795e-116	1.11152e-114
1411	CRY1	17.231	1.54437	1.55553e-66	6.58048e-66	NME4	4.05719	0.581261	4.96664e-05	0.000205408	ARHGAP10	75.0738	1.42314	0	0	SMIM3	21.4204	1.8602	8.62281e-102	2.51031e-100	NSMCE1	18.0262	1.16563	1.21404e-72	4.00824e-71	CDK19	27.8013	1.23033	4.18253e-170	8.24759e-169	RPS4Y1	64.9982	1.68927	0	0	TMED5	17.4748	0.744513	2.22801e-68	6.5239e-67	FAM174A	20.6749	0.258044	5.83377e-95	1.26501e-93	FLJ45079	17.4276	1.97357	5.09206e-68	6.13198e-67	CTD-2535L24.2	13.2494	6.77896	4.54898e-40	1.36364e-39	AC019181.2	9.89587	4.659	4.33836e-23	4.99555e-22	SSNA1	7.37146	0.813951	1.68774e-13	4.53426e-12	EIF4G1	22.8967	0.605397	5.01262e-116	1.329e-114
1412	RFC1	17.2304	0.744666	1.57177e-66	6.64861e-66	EPB41L2	4.05683	0.977357	4.97439e-05	0.000205712	ARPC1A	75.0475	1.21956	0	0	OBSL1	21.4193	2.46984	8.82689e-102	2.56824e-100	PAWR	18.0174	1.87933	1.4218e-72	4.69111e-71	PRKAG2-AS1	27.7801	1.57022	7.54283e-170	1.48622e-168	CAMK1D	64.9878	1.18245	0	0	FAM32A	17.468	0.841877	2.51159e-68	7.35001e-67	GAS2	20.6653	2.61886	7.10725e-95	1.53983e-93	WDR60	17.4033	1.02256	7.79058e-68	9.36595e-67	RP11-428L9.1	13.2437	7.14259	4.9056e-40	1.46993e-39	PRDM8	9.89541	1.07309	4.35843e-23	5.01751e-22	PSMB2	7.3706	0.814662	1.6986e-13	4.56102e-12	TRIM47	22.8808	1.56088	7.21841e-116	1.91182e-114
1413	IGHV1-3	17.2225	4.3645	1.80182e-66	7.61852e-66	ENPP2	4.04721	1.15326	5.18312e-05	0.000213766	TAOK1	75.0126	1.0907	0	0	PARD6G	21.4085	2.83843	1.11446e-101	3.24072e-100	ZNF667-AS1	18.017	1.93311	1.43383e-72	4.72772e-71	CARS2	27.7576	1.00152	1.41227e-169	2.77944e-168	LAT2	64.9645	1.07404	0	0	TRAF7	17.4474	1.81048	3.59993e-68	1.05288e-66	PLXNC1	20.6623	0.162953	7.56824e-95	1.6383e-93	C5orf42	17.3896	1.10323	9.89372e-68	1.18689e-66	DBH-AS1	13.2301	3.89862	5.87994e-40	1.76105e-39	AP003068.23	9.89259	1.25351	4.48301e-23	5.15858e-22	BRD2	7.36967	0.707135	1.71057e-13	4.59072e-12	MCCC2	22.8781	0.274899	7.68218e-116	2.03358e-114
1414	CTC-273B12.10	17.2164	3.7407	1.99997e-66	8.45495e-66	LINC00566	4.03965	1.51558	5.35315e-05	0.000220544	GNA12	75.009	1.6259	0	0	MAN1C1	21.4065	1.52727	1.16232e-101	3.37795e-100	TEC	18.0154	2.04568	1.47401e-72	4.85702e-71	RP11-597D13.9	27.7335	5.4561	2.75531e-169	5.4163e-168	RP2	64.9641	1.20283	0	0	ARHGEF2	17.4451	1.00331	3.75258e-68	1.0969e-66	IGHV6-1	20.6516	9.67484	9.44378e-95	2.04255e-93	ACIN1	17.3678	0.564429	1.44652e-67	1.73325e-66	IGHV1-45	13.2192	2.2864	6.79571e-40	2.0346e-39	GGA1	9.88298	0.476521	4.93454e-23	5.67298e-22	TSR1	7.36946	1.56124	1.71314e-13	4.59517e-12	TSPAN31	22.8669	0.368705	9.93165e-116	2.62767e-114
1415	ZNF451	17.2054	0.699786	2.41736e-66	1.02152e-65	RP11-44D5.1	4.03647	1.40751	5.4261e-05	0.000223458	IPMK	74.9962	1.8908	0	0	SLC35F6	21.405	1.27243	1.19966e-101	3.48446e-100	NDUFB3	18.0112	1.25872	1.59282e-72	5.24509e-71	C20orf24	27.6822	0.808409	1.14492e-168	2.24541e-167	CLCN4	64.9633	5.4131	0	0	M6PR	17.4355	0.908826	4.43982e-68	1.29703e-66	MRPL12	20.6462	0.65811	1.05676e-94	2.28463e-93	CDCA8	17.3328	2.17283	2.65902e-67	3.1808e-66	CYP2F1	13.2187	0.802992	6.83969e-40	2.04753e-39	ASB14	9.88268	1.25973	4.94918e-23	5.68852e-22	UBE2I	7.36895	0.750064	1.71982e-13	4.61062e-12	DFNB31	22.8667	0.823253	9.97239e-116	2.63603e-114
1416	CHIC1	17.1849	1.79707	3.44823e-66	1.45641e-65	LINC01068	4.03191	4.74996	5.53242e-05	0.000227558	PABPC4	74.9798	1.15496	0	0	MORN2	21.4006	2.50472	1.31795e-101	3.82585e-100	STK32C	18.0033	1.55552	1.83474e-72	6.03776e-71	TFDP1	27.676	1.04274	1.35784e-168	2.66194e-167	VAC14	64.9604	2.1528	0	0	GTF3C6	17.4294	0.778497	4.93187e-68	1.43994e-66	LPAR5	20.6342	1.89521	1.3536e-94	2.92263e-93	RP11-542M13.3	17.3309	1.55466	2.75153e-67	3.29068e-66	CTC-548K16.2	13.2113	0.680975	7.54773e-40	2.25868e-39	AF146191.4	9.88014	1.30338	5.07634e-23	5.83201e-22	SLC43A3	7.36667	1.47063	1.74948e-13	4.68765e-12	POLR2H	22.8667	0.555121	9.9737e-116	2.63603e-114
1417	TTC38	17.1764	1.62057	3.98882e-66	1.68403e-65	CTD-2531D15.4	4.0311	4.23528	5.55171e-05	0.000228277	VMP1	74.9719	1.08772	0	0	SCOC	21.4	1.38026	1.33626e-101	3.87676e-100	PMVK	18.0028	1.16704	1.85257e-72	6.09247e-71	TRIM7	27.6631	1.95832	1.94324e-168	3.80663e-167	STUB1	64.9581	1.27439	0	0	CYSLTR2	17.4142	2.15548	6.43843e-68	1.87872e-66	IL12A	20.6032	2.71914	2.5688e-94	5.54169e-93	GPR68	17.3296	1.30976	2.8146e-67	3.36452e-66	NME7	13.2089	0.759599	7.79173e-40	2.33128e-39	C15orf57	9.87558	0.793111	5.31244e-23	6.09771e-22	AC007381.3	7.35909	25.8265	1.85162e-13	4.95346e-12	FRGCA	22.8663	25.1117	1.00624e-115	2.65808e-114
1418	RNU5A-1	17.16	1.24704	5.29479e-66	2.2339e-65	FHOD1	4.03043	0.802983	5.56742e-05	0.000228886	ZNF524	74.9522	1.22685	0	0	DTWD1	21.3774	1.44492	2.16699e-101	6.27967e-100	HNRNPUL2	18.0001	1.21589	1.94296e-72	6.3856e-71	RP11-810P12.7	27.6509	1.5762	2.72241e-168	5.3288e-167	EVA1B	64.9517	1.79894	0	0	ZNHIT1	17.4052	0.736738	7.53044e-68	2.19483e-66	HM13	20.5973	0.562735	2.90294e-94	6.25451e-93	NIPBL	17.3235	0.371906	3.12599e-67	3.73321e-66	RNU6-786P	13.2015	1.34821	8.60098e-40	2.57204e-39	SDCCAG3	9.87166	0.600751	5.52443e-23	6.33815e-22	RNF126	7.35849	0.927307	1.86008e-13	4.97346e-12	COQ5	22.8627	0.452503	1.09369e-115	2.88758e-114
1419	GLMN	17.1473	1.48178	6.58884e-66	2.77778e-65	PTH2R	4.01985	4.09796	5.82343e-05	0.000238866	HNRNPH2	74.9413	1.06623	0	0	INAFM1	21.3674	1.97526	2.68454e-101	7.77499e-100	GMDS	17.9964	1.55768	2.07739e-72	6.82294e-71	ATP5C1	27.641	0.603882	3.57758e-168	6.99729e-167	TOR1A	64.8995	1.10092	0	0	FHL3	17.4025	1.19944	7.89918e-68	2.29965e-66	UBR5-AS1	20.589	1.61802	3.44185e-94	7.41245e-93	PCDH1	17.3214	3.43142	3.24333e-67	3.87061e-66	TRAV1-2	13.2012	6.36161	8.62929e-40	2.58035e-39	PARM1	9.87157	2.6866	5.52894e-23	6.34189e-22	PREX1	7.35716	0.797654	1.87859e-13	5.02027e-12	NCAPG2	22.8552	0.948543	1.29717e-115	3.42303e-114
1420	RP11-712B9.2	17.1313	1.93295	8.66787e-66	3.65183e-65	STARD4-AS1	4.01877	1.72719	5.8502e-05	0.000239831	BCAP31	74.9343	1.12289	0	0	SPAG9	21.3587	1.09472	3.23921e-101	9.37605e-100	SETD9	17.9949	1.82287	2.13453e-72	7.00604e-71	NAAA	27.624	0.937293	5.7239e-168	1.11779e-166	MT-TP	64.881	1.25865	0	0	ATP6V1C1	17.3955	1.06585	8.91986e-68	2.5953e-66	TXLNB	20.5848	1.49754	3.75797e-94	8.08636e-93	NEK1	17.3157	0.946184	3.57866e-67	4.26776e-66	MIR4697HG	13.1939	2.52777	9.51174e-40	2.84321e-39	C15orf40	9.86254	0.415437	6.04994e-23	6.93005e-22	RP3-368A4.6	7.35101	2.76328	1.96713e-13	5.25411e-12	VCP	22.8395	0.718481	1.85839e-115	4.90142e-114
1421	CPNE5	17.1281	1.02252	9.1553e-66	3.85622e-65	RP11-538P18.2	4.0114	2.39343	6.03594e-05	0.000246868	FGD5	74.9281	3.07317	0	0	ITSN1	21.3462	1.91742	4.22634e-101	1.22264e-99	TAPT1	17.9941	1.35158	2.16788e-72	7.1109e-71	TMTC2	27.5953	2.45268	1.26716e-167	2.46979e-166	MT-TG	64.8751	4.4442	0	0	OXSR1	17.3931	0.961827	9.30012e-68	2.70437e-66	SLC35B2	20.5716	0.509826	4.92994e-94	1.05946e-92	RSF1	17.3064	0.441763	4.209e-67	5.01592e-66	EIF2S3	13.1868	0.10924	1.04519e-39	3.12368e-39	TLK2	9.86144	0.532059	6.1165e-23	7.00469e-22	RPL18	7.34916	0.34701	1.99463e-13	5.32474e-12	TUSC2	22.8371	0.256957	1.96196e-115	5.17188e-114
1422	FAM92B	17.128	2.4783	9.17827e-66	3.86558e-65	HSD17B4	4.01027	0.474143	6.06484e-05	0.000247902	MAP3K5	74.9064	1.2169	0	0	INMT	21.3398	2.99071	4.85409e-101	1.40343e-99	C7orf55	17.9873	1.10593	2.4494e-72	8.02909e-71	UBP1	27.5399	1.13876	5.85446e-167	1.13844e-165	HIGD1A	64.8422	1.11932	0	0	AC008984.2	17.3885	3.1959	1.00878e-67	2.93173e-66	CTSS	20.5571	-0.0756986	6.65239e-94	1.42841e-92	C1GALT1	17.2933	0.71301	5.2821e-67	6.28881e-66	HOXB2	13.153	0.560382	1.63559e-39	4.88181e-39	P2RY14	9.85625	2.11273	6.44085e-23	7.36945e-22	PRKCSH	7.34833	0.870133	2.00706e-13	5.35509e-12	RAB8A	22.8355	0.455703	2.03437e-115	5.35996e-114
1423	RHEBL1	17.1251	2.33903	9.65136e-66	4.06449e-65	DDIT4	4.0098	0.352859	6.07709e-05	0.000248363	AZIN1	74.8823	1.04763	0	0	ROBO3	21.3363	2.72999	5.22755e-101	1.51054e-99	CAD	17.9869	1.66859	2.46576e-72	8.07747e-71	MTMR11	27.5045	1.89419	1.55191e-166	3.00968e-165	SERPINB6	64.8354	1.28547	0	0	FAM195B	17.3844	0.809825	1.08252e-67	3.14423e-66	RP11-48B14.1	20.5487	2.72333	7.90424e-94	1.69649e-92	STX8	17.2789	0.709708	6.77889e-67	8.06707e-66	RP11-89K10.1	13.1356	2.03813	2.05981e-39	6.14292e-39	RP11-66H6.3	9.84852	1.58444	6.9564e-23	7.95212e-22	RAB8A	7.34244	0.992609	2.09735e-13	5.59305e-12	ATAD3C	22.833	0.564929	2.15421e-115	5.67276e-114
1424	TRANK1	17.1178	1.55259	1.09321e-65	4.59963e-65	PTMS	4.00944	0.498025	6.08629e-05	0.000248698	FHL1	74.8639	2.21122	0	0	ZNF302	21.3225	1.18042	7.02742e-101	2.02947e-99	C17orf89	17.986	1.25522	2.50952e-72	8.2155e-71	ADGRE1	27.4724	2.58567	3.7557e-166	7.27518e-165	DNAH17-AS1	64.7933	3.28025	0	0	MYO7A	17.3808	2.88958	1.15309e-67	3.34726e-66	PEA15	20.5477	0.713064	8.06961e-94	1.73124e-92	UNC13D	17.2653	0.849126	8.57959e-67	1.02027e-65	ADTRP	13.1152	1.21577	2.69581e-39	8.03347e-39	RP11-35G9.5	9.84222	1.42379	7.40552e-23	8.45788e-22	IRAK1	7.33717	1.03467	2.1816e-13	5.80851e-12	NEU1	22.8268	0.153204	2.48399e-115	6.53776e-114
1425	CDHR1	17.1071	5.99922	1.31285e-65	5.52144e-65	HSPA4L	4.00821	0.765391	6.11806e-05	0.000249936	CES1	74.8376	6.87136	0	0	EVA1C	21.3113	2.11327	8.91108e-101	2.57198e-99	FBXO7	17.9781	1.28369	2.89014e-72	9.45542e-71	AC130469.1	27.4554	1.54572	5.99225e-166	1.15987e-164	NHLRC3	64.7829	1.08026	0	0	TPT1-AS1	17.3431	0.828641	2.22348e-67	6.44707e-66	GFPT1	20.5465	0.279582	8.26304e-94	1.77199e-92	GUCY1A3	17.2653	2.34728	8.58554e-67	1.02074e-65	TRAJ5	13.1108	4.51327	2.85712e-39	8.51217e-39	NDE1	9.82967	0.4833	8.38944e-23	9.57079e-22	PAN3	7.33546	0.831424	2.20968e-13	5.88017e-12	USP6NL	22.8201	0.46384	2.89954e-115	7.6275e-114
1426	COL4A3	17.09	1.96051	1.76175e-65	7.40756e-65	Y_RNA_180	4.00457	22.392	6.21291e-05	0.000253335	AP3B1	74.7986	1.10125	0	0	C5orf15	21.303	1.40976	1.06577e-100	3.07259e-99	CTNNBL1	17.9779	1.42972	2.90072e-72	9.48388e-71	TPCN1	27.4391	1.51557	9.38068e-166	1.81505e-164	NSMAF	64.7808	1.17948	0	0	RUFY3	17.3283	1.12505	2.87515e-67	8.33183e-66	POLQ	20.5329	0.952434	1.09392e-93	2.34389e-92	FRYL	17.2621	0.594161	9.0769e-67	1.0789e-65	C12orf42	13.087	0.830422	3.90895e-39	1.16328e-38	LARGE-AS1	9.82915	3.49696	8.43269e-23	9.61795e-22	MCM5	7.32843	1.15482	2.32866e-13	6.19353e-12	DEPDC1B	22.8101	2.13363	3.63672e-115	9.56174e-114
1427	ATP6V0E2	17.0662	1.85602	2.64921e-65	1.11297e-64	CCDC141	3.99847	0.712548	6.37527e-05	0.000259771	DNAJC3	74.7832	1.1052	0	0	UNC50	21.3001	1.31641	1.13369e-100	3.26468e-99	PATZ1	17.9723	1.31732	3.20927e-72	1.04791e-70	STEAP4	27.4372	1.97136	9.88438e-166	1.91177e-164	MRPL14	64.7591	1.1844	0	0	DNAJC15	17.3262	0.750722	2.98648e-67	8.64948e-66	ANKRD44-IT1	20.5256	0.805362	1.27149e-93	2.72321e-92	MED15	17.2345	0.681224	1.46261e-66	1.73605e-65	C21orf91	13.0768	0.699955	4.46734e-39	1.32844e-38	RPL13P12	9.823	0.766203	8.96352e-23	1.02165e-21	TOR3A	7.31734	1.11996	2.52933e-13	6.71662e-12	MELK	22.8035	2.05692	4.22912e-115	1.11135e-113
1428	XXyac-YRM2039.3	17.066	0.941202	2.65974e-65	1.1173e-64	ST18	3.99427	0.854418	6.48927e-05	0.000264203	SSR3	74.7376	1.09891	0	0	IL6	21.2981	5.17855	1.18198e-100	3.4018e-99	CEP55	17.9689	4.10435	3.4149e-72	1.11433e-70	XRCC5	27.4346	0.568226	1.05996e-165	2.04933e-164	INSR	64.7531	1.679	0	0	ULK2	17.3035	1.44829	4.42677e-67	1.27988e-65	SEC63	20.517	0.404587	1.51896e-93	3.25185e-92	RP11-160E2.6	17.2298	1.74161	1.58815e-66	1.88329e-65	IDSP1	13.0717	1.44421	4.7806e-39	1.42092e-38	HOXC4	9.82288	1.727	8.9741e-23	1.02229e-21	AC019181.3	7.30631	5.19088	2.74571e-13	7.28738e-12	DNAJC9	22.7858	0.839796	6.33964e-115	1.66423e-113
1429	SMKR1	17.0288	2.88251	5.01803e-65	2.10447e-64	SRSF5	3.99164	0.0266581	6.56178e-05	0.000267047	FLOT1	74.7311	1.08506	0	0	AP3S1	21.2945	1.17761	1.27795e-100	3.67382e-99	ANK1	17.9625	5.27239	3.82891e-72	1.24863e-70	CEP350	27.4148	0.732306	1.82921e-165	3.53118e-164	BTF3L4	64.7224	1.24572	0	0	LARP4B	17.2994	0.877534	4.75312e-67	1.37345e-65	RUNX2	20.5118	0.562935	1.68935e-93	3.61509e-92	PEX2	17.2237	0.799325	1.76342e-66	2.08965e-65	RP5-1039K5.19	13.0698	0.12047	4.90225e-39	1.45691e-38	ARRDC3-AS1	9.81945	0.753516	9.28532e-23	1.05737e-21	PMF1	7.30558	0.871367	2.76073e-13	7.3234e-12	ARV1	22.7844	0.480236	6.54932e-115	1.71838e-113
1430	FBXO44	17.0218	1.48464	5.66113e-65	2.37359e-64	MST1	3.9901	1.88203	6.6045e-05	0.000268721	TRIM38	74.7172	1.07645	0	0	CYTH3	21.2825	2.09616	1.64946e-100	4.73911e-99	NUP205	17.9614	1.57727	3.90899e-72	1.27392e-70	COX7B	27.4	0.515754	2.74582e-165	5.29861e-164	POGK	64.7136	1.23141	0	0	MGST1	17.2937	0.875008	5.24752e-67	1.51458e-65	HIST1H2AJ	20.5093	1.51029	1.77662e-93	3.80024e-92	AE000661.37	17.2169	2.37653	1.98174e-66	2.34725e-65	RP11-325I22.3	13.0651	0.917305	5.21358e-39	1.54898e-38	SLC9A7	9.80555	0.652054	1.06564e-22	1.21268e-21	SMG1	7.3048	0.672039	2.7768e-13	7.36217e-12	RFC4	22.7828	0.88783	6.78765e-115	1.77999e-113
1431	EMBP1	17.0126	2.72373	6.61838e-65	2.77379e-64	PFKP	3.98722	0.583809	6.68507e-05	0.000271933	TMEM147	74.6523	1.14254	0	0	HSPB6	21.2784	26.9055	1.79859e-100	5.16464e-99	NLE1	17.9574	1.99138	4.20131e-72	1.3683e-70	SRGAP2C	27.3509	1.29714	1.05425e-164	2.02895e-163	SLIRP	64.7135	1.34927	0	0	TPMT	17.2893	0.958658	5.65939e-67	1.63252e-65	RALY-AS1	20.5063	1.06004	1.89229e-93	4.04594e-92	IPP	17.2079	1.0313	2.31623e-66	2.74152e-65	RN7SL524P	13.0569	0.910605	5.80418e-39	1.72374e-38	NUP210	9.79264	0.488629	1.21092e-22	1.37646e-21	ELAVL1	7.30364	0.875655	2.80078e-13	7.41794e-12	STAG1	22.7764	0.268744	7.86502e-115	2.06144e-113
1432	PDGFD	16.9965	2.00568	8.70971e-65	3.64754e-64	CHD7	3.98406	0.453621	6.77471e-05	0.000275457	HEXA	74.6435	1.19727	0	0	TRIP11	21.2711	1.2097	2.10419e-100	6.03876e-99	HGH1	17.9541	2.38729	4.45619e-72	1.45037e-70	NDUFB7	27.3476	0.609938	1.15184e-164	2.21508e-163	CHMP3	64.6662	1.20032	0	0	GIMAP8	17.287	1.45913	5.89344e-67	1.69907e-65	CHEK1	20.4926	0.544271	2.5078e-93	5.35744e-92	PRR29-AS1	17.1865	1.43417	3.35027e-66	3.95892e-65	TBC1D2B	13.0545	0.739357	5.98917e-39	1.77847e-38	LINC01006	9.79114	2.41421	1.22909e-22	1.39679e-21	ZCCHC8	7.30093	0.867375	2.85784e-13	7.5651e-12	UQCC3	22.7716	0.352697	8.76152e-115	2.29523e-113
1433	EPPIN	16.973	1.80566	1.30149e-64	5.4469e-64	C17orf58	3.96916	1.24786	7.21272e-05	0.000292595	EVA1B	74.6329	1.7143	0	0	DIAPH2	21.2637	1.36856	2.46224e-100	7.0623e-99	SLC48A1	17.9499	1.68945	4.80529e-72	1.56299e-70	NLRC4	27.3325	2.66884	1.74423e-164	3.35048e-163	MESDC1	64.6638	1.34408	0	0	TRIM44	17.2681	0.796306	8.18139e-67	2.3533e-65	POC1A	20.4898	1.31851	2.65586e-93	5.66893e-92	WSB1	17.1693	0.303732	4.51037e-66	5.32354e-65	TRDV2	13.0476	4.31099	6.55496e-39	1.9459e-38	PSMB9	9.78509	0.283949	1.30483e-22	1.4812e-21	TBCB	7.29987	0.760895	2.88038e-13	7.62078e-12	KCNAB1	22.771	1.33404	8.89097e-115	2.32793e-113
1434	UCP2	16.966	0.384188	1.4656e-64	6.13118e-64	PIK3CA	3.96137	0.687316	7.45204e-05	0.000301528	CARD9	74.6314	3.2023	0	0	WBP1L	21.2574	1.51656	2.81312e-100	8.06412e-99	FTSJ2	17.9452	1.36195	5.23144e-72	1.70051e-70	CD151	27.3222	0.947817	2.31431e-164	4.44216e-163	FAM35A	64.6635	1.2562	0	0	USP4	17.2623	0.852582	9.05094e-67	2.60194e-65	NME4	20.489	0.362823	2.69707e-93	5.75447e-92	UBE2M	17.1645	0.438123	4.8996e-66	5.77619e-65	TRAJ22	13.0281	4.07661	8.47129e-39	2.5136e-38	EIF1AD	9.783	0.573576	1.33205e-22	1.51177e-21	RP11-715J22.6	7.29568	1.13381	2.97157e-13	7.85306e-12	TXLNGY	22.7667	0.560282	9.80497e-115	2.56591e-113
1435	KRTAP5-AS1	16.9505	2.50408	1.90704e-64	7.97392e-64	NUDT14	3.96039	0.823883	7.48265e-05	0.000302694	BATF3	74.63	2.68061	0	0	OSR1	21.2549	8.37246	2.97278e-100	8.51213e-99	EIF2B3	17.9429	1.50575	5.45647e-72	1.77251e-70	NDUFS7	27.3043	0.68921	3.77373e-164	7.23791e-163	RPP25	64.6465	3.24965	0	0	SYNJ1	17.2563	1.33959	1.00258e-66	2.87892e-65	RP11-347C18.3	20.4819	2.81927	3.12434e-93	6.66327e-92	CRACR2A	17.1521	0.916406	6.06688e-66	7.14397e-65	RP11-589C21.5	13.0159	1.12553	9.93292e-39	2.94539e-38	DDX6	9.77609	0.247715	1.42615e-22	1.61747e-21	NOLC1	7.29562	0.976657	2.97284e-13	7.85306e-12	CD99L2	22.7646	0.971839	1.0294e-114	2.69249e-113
1436	CASK	16.949	1.32348	1.95905e-64	8.18935e-64	KIF26B	3.95755	2.14529	7.57232e-05	0.000306198	PPM1F	74.6076	1.8636	0	0	COLEC11	21.254	8.21712	3.02534e-100	8.65773e-99	UBA5	17.9423	1.18025	5.5126e-72	1.78959e-70	LENG8	27.2946	0.903927	4.91865e-164	9.43024e-163	SLC25A11	64.6412	1.12556	0	0	HMG20B	17.2419	1.11222	1.28796e-66	3.69417e-65	RP11-727F15.9	20.477	0.984952	3.45531e-93	7.36292e-92	RBBP4	17.1493	0.520338	6.36277e-66	7.49064e-65	RP11-317B3.2	13.0073	2.02338	1.1114e-38	3.29484e-38	AC092667.2	9.77517	4.86576	1.43911e-22	1.63138e-21	PON2	7.2948	1.60678	2.99112e-13	7.89721e-12	CKS1B	22.7602	1.09349	1.13638e-114	2.97077e-113
1437	PGLYRP2	16.9399	2.22934	2.28548e-64	9.55078e-64	CDC42EP3	3.95679	0.411261	7.59648e-05	0.000307102	GALNT1	74.6015	1.1226	0	0	ANKRD35	21.2345	3.17717	4.58195e-100	1.30975e-98	CLGN	17.9408	6.05803	5.66452e-72	1.83773e-70	PHIP	27.2927	0.693635	5.18436e-164	9.9359e-163	TRIM44	64.641	1.18679	0	0	GGTA1P	17.2043	2.19152	2.46669e-66	7.06701e-65	TYMS	20.4566	1.43775	5.25262e-93	1.11881e-91	GPAA1	17.1484	0.852524	6.45986e-66	7.6014e-65	WNK1	13.0021	0.207088	1.18963e-38	3.52635e-38	IMPDH2	9.77515	0.535083	1.43939e-22	1.63138e-21	RPS24	7.29368	0.295864	3.01609e-13	7.95898e-12	EDEM3	22.7422	0.351544	1.71494e-114	4.48096e-113
1438	MYOM2	16.905	2.77145	4.13601e-64	1.72625e-63	SPAG7	3.95416	0.489539	7.6804e-05	0.00031032	MRPL15	74.5968	1.41822	0	0	TJP2	21.2317	2.20547	4.86269e-100	1.38921e-98	C11orf73	17.9331	1.23703	6.50233e-72	2.10818e-70	CNTLN	27.2493	1.60085	1.69383e-163	3.2401e-162	SNX14	64.5813	1.09405	0	0	ENG	17.2014	1.30061	2.59384e-66	7.42709e-65	TOMM34	20.4221	0.746928	1.06345e-92	2.26325e-91	NKIRAS1	17.105	0.91756	1.36306e-65	1.59835e-64	PELO	12.994	1.1143	1.32325e-38	3.92106e-38	FRK	9.773	0.466057	1.47038e-22	1.66576e-21	ZNF789	7.29008	1.44317	3.09766e-13	8.16997e-12	THG1L	22.7281	0.347109	2.36081e-114	6.16535e-113
1439	ZBTB20	16.9038	0.915396	4.21818e-64	1.7604e-63	WDFY2	3.95216	0.557543	7.74489e-05	0.000312874	HPCAL1	74.5845	1.1118	0	0	CCL8	21.2266	9.91814	5.42179e-100	1.54806e-98	POLA2	17.9308	1.56616	6.77991e-72	2.19677e-70	MYCL	27.2323	3.82745	2.69437e-163	5.14622e-162	BHLHE40	64.5247	1.30109	0	0	MAP1LC3B	17.1953	0.676098	2.88085e-66	8.23957e-65	RP13-494C23.1	20.3993	5.42117	1.69639e-92	3.60267e-91	SUMO1	17.1027	0.315924	1.417e-65	1.66121e-64	LINC01132	12.9814	1.95358	1.56023e-38	4.62054e-38	GKAP1	9.77123	0.758704	1.49623e-22	1.69391e-21	FOXP1-IT1	7.28982	2.30321	3.10373e-13	8.1817e-12	KRT18	22.7243	1.73971	2.57769e-114	6.72825e-113
1440	NCBP2-AS2	16.892	0.958743	5.14916e-64	2.14733e-63	RP11-109G23.3	3.94631	1.08607	7.93639e-05	0.0003201	OAS2	74.5152	1.55306	0	0	PRRX2	21.2239	26.7814	5.75088e-100	1.6411e-98	NUDT2	17.9204	1.15213	8.17285e-72	2.6464e-70	HIP1	27.2002	1.19355	6.45857e-163	1.23125e-161	OXR1	64.5124	1.17483	0	0	TXNDC17	17.1888	0.747211	3.22164e-66	9.20903e-65	WARS	20.3977	0.451451	1.75202e-92	3.71924e-91	CHFR	17.0996	0.654584	1.49483e-65	1.75163e-64	CTB-180A7.3	12.951	3.82809	2.31995e-38	6.85877e-38	RP11-70L8.5	9.77013	1.14276	1.51257e-22	1.71163e-21	NUP62	7.28451	1.09582	3.22832e-13	8.50569e-12	MPV17L2	22.7191	0.632435	2.90058e-114	7.56324e-113
1441	TFF2	16.8916	1.93901	5.1912e-64	2.16468e-63	MYO16	3.93716	1.4293	8.24513e-05	0.000332154	NDUFB3	74.503	1.1398	0	0	TM4SF18	21.2212	7.15796	6.08215e-100	1.73465e-98	MAFG	17.9195	1.34365	8.29998e-72	2.68584e-70	PAPSS1	27.1713	1.22449	1.41959e-162	2.7022e-161	ZSWIM6	64.5051	1.26099	0	0	YIF1B	17.1755	1.22496	4.04908e-66	1.15612e-64	BCL10	20.3922	0.419059	1.96058e-92	4.16023e-91	GTPBP1	17.0917	0.803184	1.70988e-65	2.00317e-64	MAB21L3	12.9472	0.376108	2.43551e-38	7.19958e-38	RAB3GAP1	9.76569	0.632359	1.58028e-22	1.78745e-21	TCERG1	7.28418	0.941678	3.2363e-13	8.52227e-12	COG6	22.7132	0.512784	3.3145e-114	8.62916e-113
1442	DDX27	16.8832	0.681561	5.97875e-64	2.49124e-63	DDX24	3.93683	0.0975075	8.25659e-05	0.000332589	SIGLEC16	74.4986	6.06371	0	0	IL7	21.2186	4.17589	6.42525e-100	1.83147e-98	PLOD2	17.9109	2.33362	9.68892e-72	3.13329e-70	TOR4A	27.1595	1.55623	1.9533e-162	3.71531e-161	G6PD	64.4964	1.13219	0	0	NDUFS2	17.1692	0.803799	4.51434e-66	1.28823e-64	RFX5	20.3911	0.82849	2.00508e-92	4.25287e-91	RP3-455J7.4	17.0807	1.01764	2.06463e-65	2.41765e-64	LINC00384	12.9442	2.40973	2.53426e-38	7.48928e-38	ANKRD10	9.76133	0.394188	1.64978e-22	1.86565e-21	HSP90AB1	7.28346	0.497553	3.25365e-13	8.56347e-12	RBM47	22.7118	0.231116	3.42801e-114	8.92007e-113
1443	RP11-83A24.2	16.8437	1.07681	1.16724e-63	4.85446e-63	ZC2HC1A	3.93565	1.24341	8.29721e-05	0.000334172	CAPRIN1	74.4931	1.11007	0	0	ORAI3	21.1921	1.78209	1.13033e-99	3.2201e-98	EIF4H	17.9089	1.18951	1.00425e-71	3.24557e-70	RSU1	27.1593	0.879763	1.96587e-162	3.73781e-161	BAIAP2	64.4775	1.66083	0	0	IER5L	17.1615	1.0419	5.15784e-66	1.47103e-64	PACSIN1	20.3825	2.76215	2.39271e-92	5.07292e-91	LINC01465	17.0563	1.12808	3.14028e-65	3.6721e-64	MECP2	12.9342	0.337009	2.88477e-38	8.52164e-38	SHPRH	9.75576	0.52972	1.74295e-22	1.97013e-21	SYNCRIP	7.2824	0.788355	3.27942e-13	8.62679e-12	TSHR	22.708	3.45096	3.7328e-114	9.70816e-113
1444	ZNF506	16.8064	0.998351	2.19255e-63	9.10214e-63	FAM35CP	3.93334	4.07922	8.37748e-05	0.000337217	PIAS1	74.4642	1.0958	0	0	DESI2	21.1865	1.32593	1.2725e-99	3.62308e-98	GPS1	17.9025	1.20092	1.12781e-71	3.64254e-70	PIK3R5	27.1378	1.06418	3.52332e-162	6.69153e-161	PYGB	64.4307	1.70173	0	0	FMNL2	17.1603	1.52295	5.26696e-66	1.50131e-64	DIAPH3	20.3725	1.34553	2.93596e-92	6.2221e-91	DMKN	17.0488	1.31886	3.56589e-65	4.16882e-64	ZNF292	12.9298	0.322489	3.05584e-38	9.02328e-38	LAMA5	9.749	1.72051	1.86286e-22	2.10472e-21	SASH3	7.28091	1.0149	3.31572e-13	8.71774e-12	HLTF	22.7021	0.399978	4.27006e-114	1.1094e-112
1445	FAM122C	16.8018	1.4428	2.36796e-63	9.82791e-63	RN7SL494P	3.9307	3.30051	8.46981e-05	0.000340743	YIPF3	74.4535	1.0846	0	0	FKBP14	21.1752	1.78852	1.61539e-99	4.59675e-98	HNRNPC	17.8985	0.779275	1.21041e-71	3.90682e-70	FUT4	27.1254	1.7614	4.93865e-162	9.37248e-161	GINM1	64.4303	1.08403	0	0	CDK19	17.1518	1.08088	6.09347e-66	1.73592e-64	TEC	20.3724	0.982859	2.94114e-92	6.23045e-91	SEPW1	17.0396	0.278258	4.17262e-65	4.87362e-64	ENO1-AS1	12.8585	1.32637	7.70599e-38	2.26614e-37	GLYATL1P1	9.74563	6.37671	1.92588e-22	2.17398e-21	HDGF	7.27926	0.906423	3.35652e-13	8.82042e-12	FAM173A	22.6994	0.30482	4.53994e-114	1.17891e-112
1446	IGLV3-1	16.7842	2.95787	3.18557e-63	1.32083e-62	TRNT1	3.92501	0.725651	8.67264e-05	0.000348237	RBX1	74.3986	1.09736	0	0	PTPN21	21.1731	6.05932	1.69132e-99	4.80821e-98	FCER1A	17.8975	3.83697	1.23442e-71	3.98179e-70	CPM	27.0764	0.801814	1.86916e-161	3.53795e-160	FES	64.4235	1.21194	0	0	GZF1	17.1408	1.21535	7.36778e-66	2.09776e-64	RP11-325P15.2	20.3544	2.04676	4.24166e-92	8.97791e-91	TPX2	17.0375	1.66434	4.32891e-65	5.055e-64	ASB15	12.8572	1.65182	7.83415e-38	2.3037e-37	CACFD1	9.73042	1.59559	2.23666e-22	2.52141e-21	NSMF	7.27351	1.64629	3.50274e-13	9.19989e-12	TCTN1	22.6787	0.434166	7.26633e-114	1.88592e-112
1447	PAGE5	16.7691	6.49793	4.11027e-63	1.70256e-62	KIF1BP	3.91628	1.25795	8.99258e-05	0.00036031	ACSS2	74.3796	2.33393	0	0	SEMA6D	21.1731	4.96796	1.6916e-99	4.80821e-98	LEO1	17.897	1.20895	1.24506e-71	4.01354e-70	SULT1B1	27.0462	1.22226	4.23086e-161	7.99618e-160	MROH1	64.416	1.35463	0	0	AP001055.6	17.1307	1.89562	8.766e-66	2.49446e-64	WIPI1	20.3519	0.319313	4.4642e-92	9.44498e-91	LINC00996	17.0365	1.38156	4.40035e-65	5.13724e-64	NPY1R	12.854	1.06137	8.16395e-38	2.4004e-37	RHOQ	9.72986	0.474687	2.24905e-22	2.53482e-21	BANK1	7.27266	0.821594	3.52479e-13	9.25298e-12	SIGMAR1	22.6701	0.442044	8.83049e-114	2.29071e-112
1448	TIFA	16.7642	1.20906	4.45793e-63	1.84626e-62	TCEA2	3.91614	0.689697	8.99762e-05	0.000360483	PPP4C	74.3647	1.05705	0	0	LURAP1L	21.1699	7.56449	1.80905e-99	5.13916e-98	SRSF1	17.8934	1.23223	1.32702e-71	4.27501e-70	TMEM131	27.0453	1.02674	4.33704e-161	8.1938e-160	MCFD2	64.4058	1.15711	0	0	UQCRB	17.1293	0.516203	8.97845e-66	2.55347e-64	PNPLA4	20.3462	0.537311	5.02001e-92	1.06165e-90	APOBR	17.0322	1.04082	4.73796e-65	5.52882e-64	GAMT	12.8498	0.644093	8.62832e-38	2.53634e-37	NRROS	9.72893	1.18417	2.2697e-22	2.55695e-21	MYO15B	7.2719	1.8372	3.54464e-13	9.30027e-12	TSR3	22.6691	0.232828	9.05053e-114	2.34658e-112
1449	RP11-1094M14.5	16.7357	4.03675	7.19607e-63	2.97783e-62	BACH1-AS1	3.91453	0.929266	9.0582e-05	0.000362737	CARD19	74.3354	1.37668	0	0	P4HA1	21.1651	1.30814	2.0042e-99	5.68713e-98	GATB	17.8929	1.80498	1.33927e-71	4.31173e-70	PAQR8	27.0441	1.07261	4.47892e-161	8.45867e-160	CD300C	64.4005	2.42635	0	0	NPM1P40	17.1259	0.769953	9.5061e-66	2.70201e-64	PIGP	20.3411	0.311735	5.56237e-92	1.17438e-90	KBTBD2	17.0291	0.726725	4.9982e-65	5.83115e-64	RP11-137H2.4	12.8428	2.26071	9.43691e-38	2.77306e-37	RP11-775D22.2	9.71199	2.18746	2.6805e-22	3.0157e-21	ZNF580	7.26932	1.10766	3.61302e-13	9.47473e-12	RHBDD3	22.6673	0.785169	9.41758e-114	2.4405e-112
1450	KRT2	16.726	4.91769	8.46946e-63	3.50362e-62	Y_RNA_328	3.91249	3.23695	9.13486e-05	0.000365546	CERS6	74.3071	1.43421	0	0	KIAA1462	21.1471	4.18378	2.93273e-99	8.31725e-98	NOL8	17.8824	1.25421	1.61756e-71	5.20435e-70	MT-TE	27.0404	1.48097	4.95579e-161	9.35577e-160	STON1	64.3774	3.1692	0	0	MARK2	17.1121	0.810846	1.20563e-65	3.42496e-64	CCR2	20.3349	0.477297	6.31143e-92	1.33197e-90	BAZ2B	17.0278	0.518471	5.10496e-65	5.95434e-64	AC015849.14	12.8169	1.7999	1.31951e-37	3.87337e-37	FRG1KP	9.70838	3.38392	2.77709e-22	3.12228e-21	OSGEP	7.26874	1.002	3.62852e-13	9.51045e-12	CPTP	22.6571	0.701262	1.18833e-113	3.0779e-112
1451	RP11-456K23.1	16.7106	1.32811	1.09761e-62	4.5361e-62	ABC7-481722F1.2	3.90872	2.72606	9.27845e-05	0.00037094	GLYR1	74.2663	1.13955	0	0	CKAP4	21.1438	1.24869	3.14837e-99	8.91964e-98	NUBP2	17.878	1.2045	1.75109e-71	5.63037e-70	TM9SF3	27.0318	0.712048	6.25257e-161	1.17951e-159	FBXO8	64.3447	1.72072	0	0	PSMD4	17.112	0.746926	1.20777e-65	3.42911e-64	DESI1	20.3313	0.370822	6.79927e-92	1.43432e-90	PSMD13	17.0156	0.508937	6.29358e-65	7.33393e-64	PHF2P2	12.8124	20.8189	1.39782e-37	4.10252e-37	RP11-203M5.2	9.70544	1.18119	2.8585e-22	3.21237e-21	SUV420H1	7.26746	1.18388	3.6632e-13	9.59637e-12	CDCA3	22.6459	1.46733	1.53256e-113	3.96743e-112
1452	NOL12	16.6316	1.43191	4.1132e-62	1.69307e-61	RP11-452D21.1	3.90861	2.78148	9.28268e-05	0.000371079	KIAA0196	74.2619	1.5429	0	0	CHN1	21.1438	2.94245	3.14867e-99	8.91964e-98	ZMYM3	17.8688	1.81985	2.06398e-71	6.6322e-70	B3GNT5	27.0014	1.2126	1.42201e-160	2.67852e-159	RTCB	64.3329	1.12378	0	0	HSD17B4	17.1025	0.844716	1.42246e-65	4.03637e-64	PCCB	20.3225	0.387983	8.13736e-92	1.71588e-90	ADCY7	17.0071	1.16405	7.27656e-65	8.46964e-64	ARF6	12.8029	0.0615558	1.57921e-37	4.63353e-37	ATRNL1	9.69478	1.94026	3.17307e-22	3.56272e-21	NT5C	7.26671	0.89872	3.68347e-13	9.64446e-12	MGAT1	22.6405	0.363287	1.73025e-113	4.47691e-112
1453	TRGJP	16.6002	5.04943	6.94881e-62	2.85607e-61	C8orf88	3.90804	2.30623	9.30483e-05	0.000371877	TMX1	74.2416	1.06963	0	0	FGFR2	21.136	2.62992	3.71441e-99	1.05164e-97	MGME1	17.8635	1.34045	2.27078e-71	7.29207e-70	FCGR1B	26.9926	2.91156	1.80425e-160	3.39725e-159	ISOC2	64.2963	1.40714	0	0	ARL5A	17.0848	0.760489	1.92629e-65	5.46297e-64	RP5-821D11.7	20.3183	0.391525	8.85404e-92	1.86545e-90	LATS2	16.9977	1.30403	8.53873e-65	9.93188e-64	RP11-367G6.3	12.7833	0.907061	2.03344e-37	5.96145e-37	RFX3	9.69357	0.789017	3.2109e-22	3.6044e-21	AZIN2	7.26662	2.93098	3.68583e-13	9.64564e-12	LONRF1	22.6403	0.560239	1.73686e-113	4.49171e-112
1454	KAT6B	16.5851	0.871179	8.92625e-62	3.66644e-61	RP11-458K10.3	3.90172	2.78017	9.55097e-05	0.000380719	YTHDF3	74.2406	1.09854	0	0	NF1	21.1231	1.20562	4.87586e-99	1.37738e-97	TMEM101	17.862	1.28368	2.32971e-71	7.47653e-70	AC002543.2	26.9726	2.30496	3.10076e-160	5.83196e-159	NUDT16	64.2886	1.3327	0	0	FEZ2	17.0837	0.963607	1.96427e-65	5.56756e-64	TMEM263	20.3132	0.109307	9.82919e-92	2.07004e-90	FBXW5	16.979	0.63389	1.1742e-64	1.3639e-63	RPL21P108	12.7486	5.15164	3.17551e-37	9.29562e-37	SRSF1	9.69145	0.460135	3.27844e-22	3.67776e-21	TRIT1	7.26421	2.30371	3.75236e-13	9.80958e-12	COASY	22.6298	0.356851	2.20782e-113	5.70383e-112
1455	ZNHIT3	16.5533	0.812603	1.5145e-61	6.21218e-61	CBX3	3.90134	0.243545	9.56625e-05	0.000381298	KIAA0100	74.2329	1.2467	0	0	PRKCI	21.1178	1.65398	5.46047e-99	1.54167e-97	HSPBP1	17.8596	1.46172	2.43183e-71	7.79932e-70	TBC1D8	26.9696	2.0012	3.35865e-160	6.31464e-159	KAT8	64.2866	1.15657	0	0	ATP2B1	17.055	0.747618	3.20799e-65	9.07241e-64	MREG	20.3084	1.1217	1.08464e-91	2.2833e-90	GLMN	16.97	0.839786	1.36888e-64	1.58856e-63	RP11-307C12.13	12.7456	0.786968	3.29689e-37	9.64925e-37	TRMT11	9.6882	0.658222	3.38449e-22	3.79419e-21	OIP5-AS1	7.25753	0.81849	3.94226e-13	1.029e-11	STYXL1	22.6292	0.436527	2.23659e-113	5.77521e-112
1456	HERPUD2	16.5208	0.781576	2.59736e-61	1.06418e-60	ZNF660	3.89897	0.895382	9.66045e-05	0.000384749	CNDP2	74.1654	1.16825	0	0	PTPRB	21.107	3.67273	6.8582e-99	1.93521e-97	SETD8	17.8593	1.19509	2.44734e-71	7.84408e-70	SYNCRIP	26.9677	0.679582	3.53492e-160	6.64358e-159	GTPBP2	64.2826	1.65576	0	0	KCNK6	17.054	0.892877	3.26167e-65	9.21389e-64	SERTAD2	20.3028	0.518764	1.21535e-91	2.55633e-90	RP5-968P14.2	16.9659	1.65321	1.4679e-64	1.70308e-63	NBPF15	12.7377	1.13892	3.65124e-37	1.06833e-36	ZRANB2	9.68543	0.346192	3.47754e-22	3.89677e-21	TLE3	7.25614	0.886996	3.98287e-13	1.03907e-11	CTC-265F19.2	22.6279	1.37649	2.30536e-113	5.94974e-112
1457	OST4	16.5164	0.0761753	2.79594e-61	1.14535e-60	RP11-212I21.4	3.89515	1.93078	9.81374e-05	0.000390392	CTD-2033D15.2	74.1218	5.60902	0	0	CUX1	21.083	1.13822	1.13851e-98	3.21079e-97	ADI1	17.8589	1.24394	2.46436e-71	7.89362e-70	RAE1	26.9668	1.08468	3.62053e-160	6.80193e-159	WSB2	64.2825	1.40031	0	0	ATP5C1	17.0433	0.716748	3.92277e-65	1.10753e-63	TMEM109	20.3021	0.41958	1.2314e-91	2.58902e-90	TUBA1B	16.9512	0.815408	1.88427e-64	2.18465e-63	EEF1A2	12.7303	1.96499	4.01505e-37	1.17403e-36	RP11-52J3.2	9.68532	1.06079	3.48117e-22	3.89998e-21	MCTS1	7.25316	0.857264	4.07167e-13	1.06168e-11	TSPAN3	22.621	0.12362	2.69244e-113	6.94519e-112
1458	N4BP3	16.5095	1.79172	3.13324e-61	1.28301e-60	CMTM3	3.8947	0.389767	9.83219e-05	0.00039107	TSG101	74.0898	1.08314	0	0	NLGN1	21.0595	26.6548	1.87083e-98	5.27016e-97	DNA2	17.8585	2.84053	2.48383e-71	7.95094e-70	ARRB1	26.9586	1.26894	4.51859e-160	8.48282e-159	WBP4	64.275	1.39418	0	0	KIF13A	17.0417	1.45118	4.02943e-65	1.137e-63	IGLC5	20.2937	24.2901	1.46182e-91	3.07219e-90	RAB2A	16.9207	0.384308	3.16896e-64	3.66825e-63	Y_RNA_518	12.7262	4.362	4.22863e-37	1.23633e-36	ESPNL	9.68095	5.84296	3.63335e-22	4.06866e-21	MRE11A	7.25218	1.02986	4.10106e-13	1.06879e-11	ADA	22.601	0.572574	4.23265e-113	1.09126e-111
1459	PITPNM2	16.4659	1.91744	6.44844e-61	2.63518e-60	DEGS1	3.89469	0.43314	9.83232e-05	0.00039107	HIGD2A	74.0662	1.01788	0	0	HSPG2	21.0529	3.29749	2.1527e-98	6.06081e-97	GPSM2	17.8551	1.96442	2.63683e-71	8.43534e-70	PLEKHM1	26.9565	1.11708	4.78942e-160	8.98124e-159	CTDNEP1	64.2576	1.33354	0	0	SYNCRIP	17.0353	0.741794	4.49233e-65	1.26691e-63	SPC25	20.2906	1.01765	1.55637e-91	3.26954e-90	RP11-456D7.1	16.8965	0.815136	4.77538e-64	5.52017e-63	TIMM8AP1	12.6877	4.34446	6.91452e-37	2.01787e-36	TCL6	9.68053	1.31764	3.64836e-22	4.08456e-21	SLC39A4	7.25162	1.64915	4.11818e-13	1.0727e-11	MND1	22.6006	2.10977	4.27636e-113	1.10196e-111
1460	C2orf54	16.4592	3.30945	7.20663e-61	2.94407e-60	FUNDC2	3.89373	0.450499	9.87145e-05	0.000392502	GMIP	74.0487	1.36023	0	0	CPED1	21.0455	2.88846	2.51216e-98	7.06497e-97	MRPL39	17.8533	1.45465	2.72658e-71	8.71694e-70	U2AF1	26.9362	0.75106	8.28817e-160	1.55134e-158	KARS	64.2138	1.12555	0	0	DYNC1I2	17.0314	0.845207	4.80227e-65	1.35356e-63	ALG3	20.2864	0.434891	1.6969e-91	3.56328e-90	UBC	16.8923	0.0928274	5.12445e-64	5.91962e-63	DENND2D	12.6817	0.400208	7.46648e-37	2.17833e-36	AC008697.1	9.67855	2.61122	3.71949e-22	4.16327e-21	GLCE	7.25092	1.58705	4.13962e-13	1.07773e-11	MTIF3	22.5959	0.334893	4.75481e-113	1.22463e-111
1461	KIF3A	16.4502	1.33787	8.36566e-61	3.41589e-60	MYLPF	3.88583	1.37587	0.000101982	0.000404968	NDUFS2	73.9674	1.07	0	0	VWF	21.0452	7.12244	2.52937e-98	7.10941e-97	ARHGEF2	17.8509	1.10833	2.844e-71	9.08658e-70	ARHGAP21	26.9357	1.4504	8.39382e-160	1.57053e-158	TMX2	64.1887	1.15559	0	0	EIF4G1	17.0261	0.770207	5.26233e-65	1.48241e-63	UBE2C	20.2849	1.36429	1.748e-91	3.66906e-90	SKP1	16.8916	0.130045	5.1863e-64	5.98695e-63	PURA	12.6775	0.476401	7.88322e-37	2.29924e-36	RP11-333E1.2	9.67556	3.18722	3.82987e-22	4.28492e-21	TTC14	7.24871	0.808508	4.20748e-13	1.09483e-11	AGPAT5	22.5828	0.411353	6.39618e-113	1.64654e-111
1462	ANTXRLP1	16.4421	7.1879	9.55485e-61	3.90021e-60	CHSY1	3.8809	0.707516	0.000104071	0.000412923	ACSL3	73.9292	1.16745	0	0	PTK7	21.0397	2.08214	2.84378e-98	7.98871e-97	FAM189B	17.8393	1.67853	3.49835e-71	1.11702e-69	RP11-466F5.8	26.9028	1.51579	2.03613e-159	3.80688e-158	EIF2B3	64.1848	1.48547	0	0	EIF3K	17.0108	0.542865	6.8265e-65	1.92197e-63	FNBP1L	20.2817	2.23875	1.86689e-91	3.91536e-90	MYDGF	16.8778	0.40393	6.54991e-64	7.54899e-63	IL27RA	12.6757	0.403558	8.06635e-37	2.35252e-36	PCM1	9.67532	0.306687	3.83873e-22	4.29388e-21	AFF4	7.24799	0.78641	4.23009e-13	1.10015e-11	PSMD14	22.5707	0.587846	8.41375e-113	2.1648e-111
1463	HABP4	16.4321	1.86606	1.12602e-60	4.59408e-60	RP4-724E13.2	3.87712	22.2115	0.000105701	0.000418404	CPT1A	73.9245	1.20769	0	0	CAPNS1	21.038	1.03827	2.94311e-98	8.26313e-97	SNHG10	17.835	1.54422	3.78097e-71	1.20649e-69	SMG7	26.896	1.05352	2.44893e-159	4.5736e-158	BICD2	64.1757	1.26409	0	0	HAVCR2	17.0031	0.776833	7.78331e-65	2.18891e-63	AIDA	20.275	0.573237	2.13965e-91	4.48182e-90	TSC22D3	16.8569	0.197845	9.34392e-64	1.07618e-62	PTPN4	12.6595	0.270489	9.90767e-37	2.88753e-36	LA16c-329F2.1	9.6693	23.1264	4.07143e-22	4.54611e-21	AMN	7.2475	3.51193	4.24524e-13	1.10352e-11	MCM10	22.5681	1.30514	8.92953e-113	2.29634e-111
1464	RP1-313I6.12	16.4318	1.31215	1.13158e-60	4.6164e-60	CTB-30L5.1	3.87712	22.2028	0.000105701	0.000418404	CAMKK2	73.8954	1.70197	0	0	LOXL4	21.0344	5.95192	3.18048e-98	8.92462e-97	HPGDS	17.8349	2.32562	3.78974e-71	1.20853e-69	ACLY	26.8723	1.11507	4.62376e-159	8.62571e-158	TNNI2	64.1522	2.76585	0	0	GPR42	16.9624	4.74172	1.55938e-64	4.37571e-63	ISOC1	20.2687	0.285531	2.4295e-91	5.08473e-90	TBXA2R	16.8564	1.43689	9.4219e-64	1.08492e-62	RP11-370I10.12	12.6172	0.640684	1.69778e-36	4.93696e-36	LINC01267	9.66807	1.68703	4.12097e-22	4.5994e-21	SLC39A7	7.24678	1.46408	4.268e-13	1.10887e-11	RP11-385D13.3	22.5618	0.768457	1.02844e-112	2.64341e-111
1465	RSL24D1	16.4024	0.172167	1.83944e-60	7.49631e-60	RP11-610J23.1	3.87712	22.1227	0.000105701	0.000418404	INF2	73.8719	1.55649	0	0	ADAMTS2	21.0303	1.94428	3.46101e-98	9.70101e-97	DYNLL1	17.8289	1.17728	4.22006e-71	1.3449e-69	PPM1M	26.8664	1.17113	5.4263e-159	1.01191e-157	IFIH1	64.1517	1.49771	0	0	CPED1	16.9401	2.13274	2.27644e-64	6.38073e-63	ZNF821	20.2664	0.808134	2.54519e-91	5.32465e-90	RP11-511H9.3	16.851	2.11523	1.03082e-63	1.18588e-62	CTC-287O8.1	12.6109	1.45592	1.83808e-36	5.34401e-36	LL22NC03-80A10.6	9.66565	1.20124	4.21911e-22	4.70685e-21	TM2D1	7.24666	0.949054	4.27182e-13	1.10929e-11	MIOS	22.5607	0.24285	1.05344e-112	2.70631e-111
1466	PACSIN1	16.3577	3.92927	3.8335e-60	1.56001e-59	RNASE7	3.87712	22.1811	0.000105701	0.000418404	WDR1	73.8437	1.05769	0	0	GRB10	21.0197	3.34662	4.33337e-98	1.21395e-96	STK11	17.8234	1.21217	4.64888e-71	1.48063e-69	CTNNBIP1	26.822	1.36185	1.79188e-158	3.33786e-157	GALNT7	64.122	1.5662	0	0	RAB3D	16.9081	1.59843	3.91892e-64	1.09662e-62	PTPRK	20.2316	1.92586	5.15739e-91	1.07627e-89	SPATA13_1	16.85	0.581291	1.04869e-63	1.20617e-62	RP1-153P14.8	12.6087	3.28688	1.89014e-36	5.49411e-36	CTD-2024I7.18	9.66403	2.84126	4.28658e-22	4.78106e-21	NCOR2	7.24444	1.07316	4.34237e-13	1.12529e-11	ABHD12	22.5562	0.357265	1.167e-112	2.99499e-111
1467	THAP7	16.3283	1.27802	6.21404e-60	2.5259e-59	ZFAS1	3.86137	0.116818	0.000112752	0.000445475	DERA	73.8374	1.43005	0	0	ANAPC13	21.0041	1.32113	6.01392e-98	1.6838e-96	INSR	17.8215	1.62013	4.81593e-71	1.53287e-69	TMEM219	26.7997	0.657662	3.25517e-158	6.05915e-157	DIRC2	64.1195	1.90591	0	0	ANKRD50	16.8995	2.13955	4.53857e-64	1.26932e-62	IGHV3-7	20.2282	7.13477	5.52634e-91	1.15279e-89	USP8	16.8483	0.319933	1.07971e-63	1.24128e-62	ZNF830	12.5913	0.567531	2.35825e-36	6.84885e-36	RAB3IP	9.6582	0.54527	4.53765e-22	5.05774e-21	C1orf27	7.24344	1.38352	4.37441e-13	1.13302e-11	MED16	22.5499	0.43095	1.34496e-112	3.44995e-111
1468	GADD45B	16.3151	0.241837	7.70574e-60	3.13073e-59	SGK223	3.86073	1.00856	0.00011305	0.000446616	PDIA4	73.8241	1.1814	0	0	TXNRD1	20.9902	1.34969	8.06417e-98	2.25658e-96	C7orf73	17.8132	1.18446	5.58121e-71	1.77533e-69	MPO	26.7919	1.7161	4.01414e-158	7.46915e-157	RNF217	64.1109	2.30979	0	0	FFAR3	16.8824	6.17945	6.06277e-64	1.69465e-62	INSIG2	20.2186	0.26622	6.70995e-91	1.39853e-89	LSS	16.844	1.6112	1.16204e-63	1.33563e-62	CASP1P2	12.5332	3.53284	4.91372e-36	1.42312e-35	TAGAP	9.65686	0.330224	4.59722e-22	5.12301e-21	TTC17	7.23883	0.875134	4.52561e-13	1.17158e-11	CCDC102A	22.5243	0.658685	2.39672e-112	6.14468e-111
1469	TRBV14	16.3	6.20395	9.86382e-60	4.00463e-59	ZNF608	3.85847	2.1353	0.000114098	0.000450652	PARP4	73.772	1.17541	0	0	TPD52L2	20.983	1.31358	9.3807e-98	2.62353e-96	MRPL46	17.8128	1.3515	5.62526e-71	1.78822e-69	WWP2	26.7858	1.12432	4.72386e-158	8.78649e-157	ARV1	64.1037	1.53168	0	0	DENND6B	16.8807	1.4724	6.23927e-64	1.7411e-62	USP45	20.2051	0.689679	8.83445e-91	1.83906e-89	C2orf48	16.8072	1.86564	2.16155e-63	2.47881e-62	FAM172BP	12.53	3.8468	5.11728e-36	1.4819e-35	LINC00910	9.64382	0.594638	5.22081e-22	5.80894e-21	ANAPC16	7.23705	0.631094	4.58544e-13	1.18646e-11	SUDS3	22.5189	0.245795	2.71053e-112	6.94219e-111
1470	AARSD1	16.2537	1.75502	2.10421e-59	8.52442e-59	LYNX1	3.85785	2.25959	0.000114388	0.000451692	MMP14	73.7403	3.08921	0	0	MVP	20.9768	1.10323	1.06778e-97	2.98463e-96	ACLY	17.8112	1.18649	5.7897e-71	1.83933e-69	SNX17	26.7756	0.751687	6.2257e-158	1.15672e-156	SNAP29	64.0597	1.11807	0	0	PIK3R5	16.8781	0.951077	6.5253e-64	1.81991e-62	ZDHHC4	20.1857	0.385714	1.3073e-90	2.71916e-89	EXOSC6	16.8058	0.296179	2.21322e-63	2.53749e-62	RP11-403A21.1	12.5095	4.11916	6.62118e-36	1.91555e-35	RP11-160E2.21	9.64301	3.28402	5.26213e-22	5.85363e-21	FHL1	7.23479	1.0074	4.66264e-13	1.20581e-11	RNVU1-19	22.5129	0.54453	3.10511e-112	7.94471e-111
1471	AC139100.3	16.2475	2.7037	2.32759e-59	9.42633e-59	RAC1	3.85046	0.169883	0.000117895	0.000464996	IDH3G	73.727	1.03962	0	0	PHGDH	20.9759	2.8012	1.08959e-97	3.04392e-96	GTSE1	17.8071	2.0992	6.22214e-71	1.97547e-69	C9orf47	26.7738	5.09489	6.51889e-158	1.21074e-156	TMEM59	64.0587	1.20715	0	0	CSNK2B	16.8663	0.710728	7.9682e-64	2.22111e-62	AC097662.2	20.1775	1.93792	1.54501e-90	3.20961e-89	KIFC1	16.8003	2.03372	2.42857e-63	2.78249e-62	CTC-463A16.1	12.4939	0.950675	8.05753e-36	2.32962e-35	PDCL3P5	9.62716	3.63642	6.14046e-22	6.81867e-21	SH3D19	7.23409	1.68239	4.68678e-13	1.21144e-11	HSPA1B	22.5052	0.780131	3.69272e-112	9.44338e-111
1472	IGLV6-57	16.2461	2.85275	2.37935e-59	9.63363e-59	RP1-300G12.2	3.84636	4.93516	0.000119884	0.000472618	PGM2	73.6915	1.54287	0	0	RP11-166D19.1	20.9755	5.01455	1.09761e-97	3.06462e-96	GUSBP3	17.7968	1.26251	7.48502e-71	2.37493e-69	MRVI1	26.76	2.93648	9.44019e-158	1.75202e-156	LSM6	64.0389	1.24266	0	0	FNTA	16.8192	0.737648	1.76564e-63	4.91623e-62	ZWINT	20.1722	1.5317	1.71929e-90	3.57019e-89	SOCS2	16.7774	1.03699	3.57175e-63	4.08949e-62	H2AFZP3	12.454	1.70041	1.33017e-35	3.83901e-35	AL691477.1	9.62176	2.36493	6.47139e-22	7.17983e-21	DCTN5	7.23026	1.30753	4.82085e-13	1.24545e-11	KIF15	22.4992	2.05526	4.23e-112	1.08119e-110
1473	AE000662.92	16.2453	4.736	2.41068e-59	9.75969e-59	PHKA1-AS1	3.84571	4.15948	0.000120203	0.0004738	AMFR	73.6548	1.16794	0	0	CXorf36	20.9743	3.49287	1.12628e-97	3.14293e-96	GARS	17.7967	1.16754	7.49642e-71	2.37705e-69	FZD2	26.6774	3.957	8.60802e-157	1.59231e-155	MCTS1	64.0235	1.14766	0	0	TMBIM6	16.813	0.622804	1.96155e-63	5.45871e-62	AP000432.3	20.1681	0.515744	1.86558e-90	3.8692e-89	RCN2	16.7467	0.482133	5.98364e-63	6.83394e-62	EIF4E3	12.4411	0.494987	1.56292e-35	4.5082e-35	HERC4	9.61962	0.412341	6.60754e-22	7.32767e-21	ORC6	7.22673	1.01641	4.94755e-13	1.27751e-11	DAAM1	22.498	0.215663	4.34538e-112	1.11012e-110
1474	BBX	16.2412	0.484062	2.58035e-59	1.04449e-58	LGALS8	3.84109	0.640905	0.000122489	0.000481945	EPAS1	73.6534	1.21141	0	0	ADAMTS9-AS2	20.9601	3.0621	1.51918e-97	4.23233e-96	YARS	17.7909	1.19244	8.31555e-71	2.63514e-69	HOXA5	26.6767	2.42657	8.77796e-157	1.62315e-155	TRIM25	64.0079	1.54548	0	0	ARRDC4	16.8122	1.53212	1.98698e-63	5.52644e-62	RP11-390F4.3	20.1641	0.622575	2.02371e-90	4.19544e-89	FBXL6	16.7372	1.30602	7.01992e-63	8.01386e-62	KLF2	12.44	0.086708	1.58546e-35	4.57243e-35	MANBA	9.61912	0.518583	6.63949e-22	7.35987e-21	TPCN1	7.22634	1.6209	4.96191e-13	1.27993e-11	DHRS11	22.4956	1.05169	4.58065e-112	1.16963e-110
1475	LYRM9	16.2388	1.47812	2.68284e-59	1.08563e-58	FN3KRP	3.83631	0.788562	0.000124894	0.000490951	MRPL28	73.6491	1.12477	0	0	HOXD8	20.9532	6.81982	1.75508e-97	4.88684e-96	PHF6	17.7904	1.27725	8.38489e-71	2.65544e-69	MLLT1	26.6575	1.60675	1.46405e-156	2.70621e-155	TMEM261	63.9735	1.17517	0	0	LIPN	16.8095	5.0283	2.07916e-63	5.77963e-62	FDPS	20.1599	0.348026	2.20412e-90	4.56758e-89	ATXN2	16.7346	0.658902	7.34019e-63	8.37568e-62	CAMK2D	12.4341	0.673005	1.70698e-35	4.91951e-35	METTL20	9.61777	0.848345	6.72708e-22	7.45368e-21	SND1-IT1	7.22546	1.67353	4.99391e-13	1.28753e-11	MTHFD1L	22.495	1.15469	4.64631e-112	1.18579e-110
1476	VSIG1	16.2166	1.90494	3.84976e-59	1.55584e-58	RP11-1036E20.9	3.83413	1.17762	0.000126011	0.000495225	MPND	73.6078	1.36918	0	0	HACD3	20.9469	1.21409	2.00163e-97	5.57025e-96	NUP210	17.7854	1.20977	9.17337e-71	2.90333e-69	SNHG25	26.6064	0.745804	5.72524e-156	1.05673e-154	TARS	63.9682	1.15496	0	0	CHMP3	16.8028	0.748789	2.32686e-63	6.46106e-62	FAM213A	20.1584	0.547826	2.26942e-90	4.70097e-89	METRN	16.7256	0.918741	8.52463e-63	9.72061e-62	AKIRIN1	12.4331	0.348949	1.72706e-35	4.9771e-35	RP11-164H13.1	9.60925	1.49722	7.30796e-22	8.09198e-21	HAUS1	7.22377	1.29496	5.05676e-13	1.30306e-11	NDUFAF2	22.4941	0.330968	4.73761e-112	1.20849e-110
1477	XKR6	16.2111	1.762	4.20812e-59	1.70039e-58	SUSD1	3.8333	0.873471	0.000126436	0.000496817	CXCL5	73.5383	5.96777	0	0	KCTD3	20.9396	2.38649	2.33498e-97	6.49432e-96	COMMD9	17.7847	1.16327	9.28155e-71	2.93573e-69	AC004556.1	26.5972	1.53269	7.30964e-156	1.34769e-154	RPS6KA1	63.9677	1.12355	0	0	CTD-3220F14.3	16.7881	2.24819	2.98312e-63	8.27877e-62	NIPA1	20.1517	0.768801	2.59975e-90	5.37861e-89	RTKN	16.724	2.75883	8.76945e-63	9.99527e-62	RBM23	12.4329	0.336556	1.73261e-35	4.99279e-35	RP4-715N11.2	9.60198	2.64053	7.84215e-22	8.67777e-21	ZBTB10	7.22215	0.819682	5.11732e-13	1.31776e-11	ELFN1-AS1	22.4938	4.19356	4.77249e-112	1.21677e-110
1478	ZCCHC18	16.1912	3.46745	5.81659e-59	2.34883e-58	GSTO1	3.83299	0.228729	0.000126598	0.000497414	AXL	73.4522	1.49684	0	0	ITGB1BP1	20.9187	1.16493	3.61959e-97	1.00617e-95	RILP	17.7753	1.90398	1.09906e-70	3.47411e-69	METRNL	26.5957	0.563665	7.61453e-156	1.40288e-154	SNX13	63.9497	1.11471	0	0	DAPP1	16.7859	0.983844	3.09278e-63	8.57839e-62	RPS28	20.1502	0.182703	2.68206e-90	5.54663e-89	KCNQ5	16.7147	1.98749	1.02426e-62	1.16638e-61	FAM227B	12.3969	0.883699	2.71498e-35	7.80895e-35	MDGA1	9.60123	1.55876	7.89962e-22	8.73945e-21	JMJD1C	7.22208	0.670088	5.11998e-13	1.31776e-11	SIPA1L3	22.4916	0.635462	5.01397e-112	1.27769e-110
1479	ITGAL	16.1896	0.902916	5.9683e-59	2.4099e-58	RP3-370M22.8	3.83231	0.721347	0.000126948	0.000498675	OXA1L	73.4381	1.06122	0	0	KIF1C	20.9097	1.46395	4.37129e-97	1.21446e-95	FLOT2	17.7713	1.13337	1.17981e-70	3.72703e-69	PCYT1A	26.5876	1.13714	9.44317e-156	1.73915e-154	SEC23A	63.9467	1.12599	0	0	MAP3K2	16.7778	0.689081	3.54801e-63	9.83565e-62	CNDP2	20.1475	0.369145	2.83298e-90	5.85633e-89	TOP2B	16.7023	0.600313	1.2621e-62	1.43626e-61	RP1-67K17.4	12.3941	1.34702	2.81356e-35	8.09065e-35	TBC1D32	9.60044	0.716543	7.96066e-22	8.80311e-21	CCAR1	7.22203	0.793371	5.12161e-13	1.31776e-11	CCSER1	22.4888	1.78141	5.33887e-112	1.35979e-110
1480	SNRPGP5	16.1859	2.57635	6.34341e-59	2.56095e-58	TMBIM4	3.81803	0.306486	0.000134519	0.000527635	MAP3K2	73.426	1.05356	0	0	KIAA1671	20.8913	2.27212	6.42619e-97	1.7834e-95	C6orf25	17.771	2.79423	1.18622e-70	3.74495e-69	IL4R	26.5635	0.894706	1.79255e-155	3.30013e-154	MYDGF	63.942	1.32781	0	0	ABR	16.7622	1.03739	4.61295e-63	1.27808e-61	UTY	20.1472	0.484661	2.84563e-90	5.88007e-89	MTERF2	16.7013	1.21676	1.28213e-62	1.45872e-61	ZBTB20	12.3796	0.484011	3.3723e-35	9.69128e-35	LRP2BP	9.59627	0.699699	8.28884e-22	9.16e-21	KDM5B	7.21591	1.3115	5.35761e-13	1.37778e-11	RN7SL660P	22.4862	2.85963	5.6601e-112	1.44088e-110
1481	RP11-654D12.3	16.1756	2.42505	7.49299e-59	3.02409e-58	A2M-AS1	3.81663	0.942906	0.000135286	0.000530477	CAB39	73.3967	1.06465	0	0	LIMS1	20.8847	1.21031	7.38369e-97	2.04687e-95	ASB9	17.7708	3.95397	1.18931e-70	3.75235e-69	GGA3	26.5366	1.3058	3.66667e-155	6.74307e-154	IER3IP1	63.9303	1.08842	0	0	SSR3	16.7482	0.699389	5.83474e-63	1.61482e-61	RP11-596C23.2	20.1461	0.472231	2.9103e-90	6.01124e-89	CRELD2	16.6858	0.729191	1.66251e-62	1.89021e-61	LOXL1	12.3383	1.11362	5.63495e-35	1.61725e-34	LA16c-358B7.3	9.59481	0.620688	8.40734e-22	9.28892e-21	EMC7	7.21535	0.836635	5.37975e-13	1.38277e-11	APITD1	22.4851	1.45359	5.80107e-112	1.47603e-110
1482	STAP1	16.1688	0.799954	8.36666e-59	3.37589e-58	GSN	3.8158	0.121674	0.000135745	0.000532154	OGFR	73.3793	1.0553	0	0	RNF152	20.8766	4.15458	8.73084e-97	2.419e-95	BABAM1	17.7646	1.15495	1.32914e-70	4.1883e-69	LFNG	26.5355	1.21031	3.77962e-155	6.94824e-154	TBC1D16	63.9183	2.61103	0	0	FAM210B	16.7475	1.03967	5.90588e-63	1.63362e-61	ENTPD4	20.1437	0.348482	3.05864e-90	6.31505e-89	NUP210	16.6845	0.691477	1.6985e-62	1.93069e-61	ZNRF1	12.3379	0.840939	5.65819e-35	1.62383e-34	RP11-745L13.2	9.57839	1.42606	9.85704e-22	1.08787e-20	LAGE3	7.21183	0.972657	5.52057e-13	1.41824e-11	DDR2	22.4671	1.65468	8.70623e-112	2.2141e-110
1483	RP11-342D11.3	16.1219	8.7265	1.7915e-58	7.21591e-58	SCCPDH	3.81351	0.748335	0.000137009	0.00053686	DBNL	73.3308	1.03635	0	0	PPRC1	20.86	1.92021	1.23685e-96	3.42498e-95	CEP57L1	17.7619	1.59058	1.39405e-70	4.39007e-69	SLC43A3	26.5342	1.35832	3.90723e-155	7.18024e-154	SLC8B1	63.912	1.44486	0	0	HDGF	16.7438	0.733552	6.27933e-63	1.73596e-61	CAPN10-AS1	20.1279	0.623239	4.20599e-90	8.6804e-89	ABHD17B	16.6845	0.987857	1.70061e-62	1.93265e-61	ZCCHC12	12.3346	3.24092	5.90083e-35	1.69288e-34	EPM2AIP1	9.57778	0.448916	9.91542e-22	1.09384e-20	TSPAN1	7.2104	25.8577	5.57869e-13	1.43171e-11	PAQR6	22.4664	2.10891	8.84343e-112	2.24786e-110
1484	HLA-C	16.1168	0.183059	1.94402e-58	7.82957e-58	AKAP5	3.8091	0.591012	0.000139472	0.00054613	IMPACT	73.3166	1.54256	0	0	PDCD5	20.8598	1.11595	1.24191e-96	3.43712e-95	TOMM40	17.7553	1.34361	1.5669e-70	4.93135e-69	SLC27A1	26.5214	1.42809	5.49508e-155	1.00908e-153	TMEM126B	63.8854	1.06182	0	0	CHST7	16.7368	1.82139	7.06884e-63	1.95316e-61	RALGPS1	20.127	0.958075	4.28093e-90	8.83146e-89	SBF1	16.679	1.1218	1.86358e-62	2.11643e-61	AARSD1	12.3339	0.917525	5.94969e-35	1.70661e-34	LTA	9.57641	0.732439	1.00479e-21	1.10821e-20	RP11-356M20.1	7.2104	25.9226	5.57869e-13	1.43171e-11	KANK1	22.4647	0.398819	9.19705e-112	2.33657e-110
1485	AKT3	16.1031	1.18872	2.42822e-58	9.77194e-58	DUBR	3.80823	2.17522	0.000139967	0.000547982	SRD5A3	73.304	1.59585	0	0	LINC01133	20.8482	3.74381	1.58313e-96	4.37907e-95	TBL3	17.7525	1.64555	1.64774e-70	5.18252e-69	BAG6	26.511	1.05918	7.22946e-155	1.32613e-153	ANO6	63.8566	1.30669	0	0	VASH1	16.7329	2.27064	7.54612e-63	2.08389e-61	SCT	20.1266	3.8941	4.31648e-90	8.90114e-89	ZNF322	16.6659	1.29985	2.32067e-62	2.63258e-61	LL22NC03-75H12.2	12.2444	2.76557	1.80016e-34	5.14343e-34	MIR7845	9.57134	1.58699	1.05533e-21	1.16319e-20	CTD-2006C1.2	7.20932	1.19061	5.62313e-13	1.44238e-11	CASC4	22.4482	0.236579	1.33209e-111	3.38255e-110
1486	LINC00544	16.1028	5.85744	2.43981e-58	9.81777e-58	RP11-70C1.1	3.80807	1.41117	0.000140056	0.000548288	ATP6V0C	73.2707	1.99129	0	0	ATL3	20.8456	1.15735	1.67061e-96	4.61852e-95	EIF2AK1	17.749	1.22877	1.75457e-70	5.51509e-69	IDH3G	26.5024	0.784829	9.08433e-155	1.66577e-153	UACA	63.8407	2.23404	0	0	PHF19	16.7248	0.962593	8.64426e-63	2.38584e-61	ATP8B1	20.1246	1.24276	4.49667e-90	9.26895e-89	NSD1	16.6607	0.554063	2.53258e-62	2.87103e-61	KRT18P15	12.2393	2.53277	1.91623e-34	5.47287e-34	ARMCX2	9.57021	1.73395	1.06684e-21	1.17562e-20	TMEM107	7.20748	1.19439	5.69973e-13	1.46129e-11	MEF2A	22.4454	0.307082	1.42041e-111	3.60501e-110
1487	TRAV12-3	16.1023	7.24662	2.45706e-58	9.88642e-58	C11orf49	3.80793	0.610005	0.000140137	0.000548564	PSMA4	73.2702	1.07072	0	0	CDK2AP1	20.8372	2.93431	1.99213e-96	5.50437e-95	RP11-126K1.6	17.7431	2.40501	1.94854e-70	6.12099e-69	CMTM2	26.4983	4.62229	1.01413e-154	1.85756e-153	CCDC47	63.7924	1.202	0	0	DYNC1LI1	16.7029	0.787489	1.24749e-62	3.44123e-61	YIPF3	20.1163	0.301663	5.31569e-90	1.09527e-88	BSPRY	16.6561	1.32561	2.7344e-62	3.09844e-61	EIF1AX	12.2293	0.129139	2.16815e-34	6.18993e-34	ZNF43	9.55995	0.661036	1.17817e-21	1.29632e-20	FAM221B	7.20683	2.42737	5.72694e-13	1.46678e-11	UGGT2	22.4401	0.657983	1.59984e-111	4.05837e-110
1488	AC017035.2	16.1002	2.2565	2.54131e-58	1.02246e-57	RP11-355F16.1	3.80598	2.77824	0.000141243	0.000552549	MME	73.2404	3.51595	0	0	PHACTR2	20.835	1.16189	2.08511e-96	5.75812e-95	NUDT21	17.7395	1.16293	2.0761e-70	6.51763e-69	FAM46A	26.4817	0.91816	1.57389e-154	2.88077e-153	MIIP	63.7806	1.28104	0	0	SH3GLB1	16.6994	0.70109	1.32411e-62	3.64861e-61	NUF2	20.1079	1.1954	6.29299e-90	1.29558e-88	PRRC2B	16.6467	0.746808	3.1963e-62	3.6202e-61	TPT1P12	12.1969	2.82932	3.22972e-34	9.20191e-34	ZDHHC2	9.55745	0.652999	1.20692e-21	1.32737e-20	CIRBP	7.20526	0.528743	5.79328e-13	1.48302e-11	HCFC2	22.4374	0.549376	1.69912e-111	4.30805e-110
1489	ZBTB1	16.0997	0.784557	2.56248e-58	1.0309e-57	RAB21	3.79479	0.319247	0.000147771	0.00057679	SLC39A11	73.1478	1.69689	0	0	CAB39L	20.8315	2.95332	2.24167e-96	6.18707e-95	C12orf29	17.7375	1.3416	2.15173e-70	6.75087e-69	PDCD6IP	26.4714	0.691627	2.06679e-154	3.78158e-153	EXOC5	63.7724	1.1773	0	0	XYLT1	16.6798	1.17488	1.8394e-62	5.06571e-61	LRRC14	20.1064	0.617682	6.48892e-90	1.33483e-88	CD27-AS1	16.6363	1.09435	3.80503e-62	4.30484e-61	KISS1R	12.1516	1.46518	5.62825e-34	1.59959e-33	RP11-408A13.4	9.54831	2.12341	1.31831e-21	1.44893e-20	KLF4	7.20395	0.981978	5.84932e-13	1.4966e-11	LINC00309	22.4368	2.72652	1.72151e-111	4.36262e-110
1490	LCN8	16.0584	4.55683	4.99134e-58	2.00468e-57	CTD-2290C23.1	3.78195	2.27191	0.000155605	0.000605122	ITGB1	73.147	1.0264	0	0	GIPC1	20.8307	1.40492	2.28003e-96	6.28952e-95	SPIN4	17.7299	2.48042	2.46491e-70	7.72865e-69	SLC12A9	26.4164	1.0665	8.87503e-154	1.62209e-152	ZDHHC7	63.7496	1.17524	0	0	DRAP1	16.6769	0.716582	1.92986e-62	5.31197e-61	AEBP1	20.096	0.950854	8.0001e-90	1.64502e-88	TENM1	16.6218	0.817609	4.84766e-62	5.47827e-61	MCOLN2	12.0795	0.791873	1.35604e-33	3.84271e-33	CNOT7	9.53741	0.416196	1.46438e-21	1.60773e-20	GTSF1	7.20271	1.46484	5.90269e-13	1.50949e-11	IBTK	22.4345	0.411259	1.81242e-111	4.59071e-110
1491	LINC00920	16.0565	2.50876	5.14625e-58	2.06673e-57	GPBP1	3.78101	0.19911	0.000156196	0.000607234	RBP4	73.1353	6.64354	0	0	TDRP	20.8277	4.92794	2.43047e-96	6.70086e-95	RFK	17.728	1.22721	2.54742e-70	7.9824e-69	LONRF3	26.4164	2.07707	8.88573e-154	1.62345e-152	FARSB	63.7466	1.4413	0	0	LL22NC03-86G7.1	16.6746	0.833673	2.00493e-62	5.51557e-61	QPCTL	20.0837	0.444351	1.02559e-89	2.10801e-88	PHF20L1	16.617	0.48787	5.24797e-62	5.92933e-61	TOPORS-AS1	12.0618	0.672041	1.68147e-33	4.76171e-33	TMPO	9.53319	0.367864	1.52516e-21	1.67336e-20	TOMM20	7.20074	0.629081	5.98874e-13	1.53072e-11	VARS2	22.4318	1.04982	1.92866e-111	4.88025e-110
1492	TAF4B	16.0399	1.64018	6.72343e-58	2.69862e-57	MST1L	3.77859	2.36281	0.000157718	0.00061263	GNPTG	73.1335	1.1402	0	0	MYOC	20.8262	11.3834	2.50324e-96	6.89395e-95	MLLT10	17.7274	1.1263	2.57558e-70	8.06562e-69	NSF	26.4007	1.4998	1.34555e-153	2.45749e-152	GANAB	63.6798	1.09065	0	0	SLC25A11	16.6639	0.886443	2.39683e-62	6.59011e-61	RRM2	20.0755	1.7095	1.20901e-89	2.48301e-88	PSTPIP2	16.6071	0.907438	6.19668e-62	6.99966e-61	CYTH1	12.0267	0.211694	2.57327e-33	7.27331e-33	CCS	9.52721	0.532286	1.61565e-21	1.77149e-20	POU2F2	7.19785	0.937454	6.11687e-13	1.56268e-11	EIF3J	22.4246	0.519472	2.26457e-111	5.72735e-110
1493	IGHV1-2	16.0394	5.33342	6.78098e-58	2.7215e-57	FLJ42969	3.77663	4.37042	0.000158966	0.000616983	NCF1	73.1157	1.92173	0	0	ASPN	20.8132	3.97996	3.28661e-96	9.04641e-95	XRN2	17.7173	1.1765	3.08611e-70	9.65838e-69	USP8	26.3981	0.58656	1.44261e-153	2.63379e-152	PAM16	63.6594	2.02813	0	0	GLUD1	16.6481	0.770672	3.12165e-62	8.57834e-61	PEG10	20.0743	3.34828	1.23741e-89	2.54028e-88	ARHGAP25	16.598	0.64117	7.2078e-62	8.13633e-61	RP11-348F1.3	12.022	1.65783	2.72442e-33	7.69923e-33	MGC45922	9.52333	3.65189	1.67716e-21	1.83774e-20	ZNF467	7.19694	1.82037	6.15808e-13	1.57091e-11	MRPL48	22.4217	0.34875	2.41903e-111	6.11491e-110
1494	RP11-294C11.5	15.9958	6.93543	1.3667e-57	5.47472e-57	RNU6-835P	3.77663	4.47068	0.000158966	0.000616983	SDHB	73.1145	1.08165	0	0	PLAGL1	20.805	1.78598	3.89659e-96	1.07196e-94	MSI2	17.7159	1.34469	3.161e-70	9.88664e-69	RP11-701P16.2	26.3933	2.84891	1.63599e-153	2.98578e-152	STAM2	63.6501	1.2838	0	0	RNPEPL1	16.6408	0.731179	3.52827e-62	9.69045e-61	RPL35	20.0719	0.202152	1.30028e-89	2.66826e-88	RP11-216L13.19	16.5858	1.15753	8.82818e-62	9.95656e-61	LINC01215	12.0199	0.636765	2.79199e-33	7.88798e-33	RP11-693M3.1	9.52089	1.74917	1.71701e-21	1.88099e-20	PLIN3	7.19693	1.25642	6.1584e-13	1.57091e-11	BARD1	22.4203	0.509038	2.49738e-111	6.30981e-110
1495	SH2D3A	15.9495	1.3134	2.87e-57	1.14802e-56	OR1J2	3.77648	4.33915	0.000159057	0.000617122	FAM200B	73.1008	1.04813	0	0	2024-09-08	20.8031	2.76065	4.06109e-96	1.11599e-94	WDFY2	17.7158	1.12911	3.16535e-70	9.89412e-69	RIC1	26.3778	1.22194	2.46629e-153	4.49785e-152	SLC4A2	63.5793	2.37253	0	0	ZMAT2	16.5934	0.731488	7.77727e-62	2.12579e-60	LRRFIP1P1	20.0688	1.57341	1.38251e-89	2.83586e-88	LINC00888	16.5812	1.32391	9.53321e-62	1.07493e-60	AC093323.3	12.0032	0.616412	3.41683e-33	9.64573e-33	C12orf76	9.51353	0.536954	1.84304e-21	2.01819e-20	RP11-148K1.10	7.1965	2.3968	6.17791e-13	1.57509e-11	ATP10D	22.4162	0.386911	2.73279e-111	6.90115e-110
1496	C3orf52	15.9434	2.25979	3.16703e-57	1.26623e-56	IER2	3.76735	0.178462	0.000164991	0.000638181	ACP2	73.0979	2.35768	0	0	RELN	20.7968	5.86883	4.6274e-96	1.27023e-94	RPL24	17.7131	0.539687	3.32213e-70	1.03713e-68	MMP17	26.3685	2.71863	3.14851e-153	5.7379e-152	PLOD1	63.5596	1.42833	0	0	CASP4	16.5934	0.704136	7.77784e-62	2.12579e-60	LMAN2	20.0458	0.527362	2.19701e-89	4.50293e-88	FNIP1	16.5809	0.495656	9.58308e-62	1.08031e-60	LINC00976	11.9907	0.675199	3.97524e-33	1.12152e-32	CNN2	9.50515	0.395222	1.99757e-21	2.18598e-20	SF3B4	7.19598	0.912035	6.20136e-13	1.58027e-11	PSME2	22.4121	0.869899	3.00136e-111	7.57559e-110
1497	LINC01588	15.9383	1.18113	3.43787e-57	1.37409e-56	RP11-254F7.2	3.75065	0.970903	0.000176379	0.000680718	STEAP3	73.0687	4.01528	0	0	LRRC16A	20.7956	2.12126	4.74148e-96	1.30084e-94	LRRC47	17.7101	1.21505	3.50335e-70	1.09303e-68	LCP2	26.3671	0.677629	3.26393e-153	5.94609e-152	DCAF7	63.5532	1.13766	0	0	C11orf21	16.5924	1.19741	7.91479e-62	2.16205e-60	FH	20.0457	0.601439	2.19938e-89	4.50596e-88	LMAN2	16.5265	0.3589	2.36535e-61	2.65936e-60	BCORP1	11.99	1.1829	4.01091e-33	1.13152e-32	IQSEC1	9.50354	0.533964	2.0288e-21	2.2192e-20	ZNF518A	7.19184	1.268	6.39245e-13	1.62814e-11	C8orf82	22.4063	0.369937	3.4182e-111	8.6191e-110
1498	RP11-370I10.12	15.9328	1.37821	3.75447e-57	1.50004e-56	BCAP29	3.75023	0.650648	0.000176673	0.000681802	EIF3A	73.0645	1.01058	0	0	ANO6	20.788	1.45745	5.5618e-96	1.52424e-94	CD302	17.7011	1.32424	4.10926e-70	1.28128e-68	KIAA0100	26.3323	1.03154	8.18889e-153	1.48913e-151	C2orf69	63.5512	1.177	0	0	DYNC1H1	16.5908	0.747406	8.12652e-62	2.21868e-60	RP11-445F6.2	20.0454	4.05415	2.21289e-89	4.5318e-88	ZNF184	16.5263	0.998264	2.37201e-61	2.66625e-60	FAM117A	11.9507	0.390841	6.43941e-33	1.81409e-32	RP11-297D21.4	9.49813	1.01657	2.13698e-21	2.33702e-20	RPS12	7.18295	0.392356	6.82239e-13	1.73677e-11	CDCA2	22.4048	2.53642	3.53427e-111	8.90732e-110
1499	ZNF184	15.9046	1.79891	5.88983e-57	2.35113e-56	STOML2	3.74854	0.524182	0.00017787	0.000686211	LAMTOR4	73.053	1.01204	0	0	SNX21	20.7873	3.40403	5.64284e-96	1.54561e-94	THYN1	17.6905	1.13468	4.96004e-70	1.5456e-68	ACAP3	26.3312	1.5848	8.43857e-153	1.53398e-151	IMMT	63.5024	1.13021	0	0	KDELR1	16.5905	0.719533	8.16957e-62	2.22923e-60	GPN3	20.0449	0.449731	2.23701e-89	4.57934e-88	SSR4	16.5168	0.112913	2.77778e-61	3.11958e-60	TGFBR3L	11.9422	1.5208	7.12801e-33	2.00753e-32	TAL2	9.49712	5.03587	2.15774e-21	2.35922e-20	PRDX6	7.17994	0.694528	6.97413e-13	1.7745e-11	TMEM218	22.3968	0.325923	4.22703e-111	1.06426e-109
1500	EPB41L4A-AS1	15.8534	0.648745	1.33248e-56	5.30899e-56	DNAAF2	3.7469	0.556194	0.000179035	0.000690598	MIDN	73.0104	1.07642	0	0	ZMYND11	20.7862	1.2081	5.76883e-96	1.57926e-94	SMARCB1	17.6857	1.23359	5.40903e-70	1.68447e-68	ANKRD13A	26.3073	0.895907	1.5802e-152	2.86943e-151	GNG12	63.4923	3.56464	0	0	DYNLT1	16.5884	0.693555	8.45661e-62	2.30631e-60	IGKV3-11	20.0437	6.05236	2.28971e-89	4.68533e-88	FRG1HP	16.5073	0.527865	3.24904e-61	3.64477e-60	CTD-2193P3.1	11.9395	2.91811	7.36975e-33	2.07538e-32	APOBEC3D	9.49085	0.595957	2.29169e-21	2.50296e-20	AP3D1	7.17606	0.958387	7.17474e-13	1.82371e-11	C7orf50	22.3897	0.191641	4.95651e-111	1.24606e-109
1501	AC002306.1	15.8487	2.11232	1.43462e-56	5.71504e-56	MFSD2B	3.74658	1.55184	0.000179262	0.000691369	CTTNBP2NL	72.9551	1.69097	0	0	PEAR1	20.7849	7.90796	5.93324e-96	1.62339e-94	GTF2H5	17.6831	1.10563	5.65571e-70	1.76021e-68	GAK	26.2926	0.817252	2.33135e-152	4.22885e-151	UGP2	63.4903	1.35101	0	0	TNFRSF8	16.5848	5.12292	8.97233e-62	2.44564e-60	AP1B1	20.0401	0.669182	2.46329e-89	5.03846e-88	ERBB2IP	16.5003	0.459812	3.65281e-61	4.09408e-60	RN7SL34P	11.9164	1.00893	9.72638e-33	2.73567e-32	SBF2-AS1	9.48954	0.757584	2.32067e-21	2.53351e-20	RP13-104F24.2	7.16624	2.38754	7.70842e-13	1.95739e-11	HPDL	22.3874	3.49514	5.22598e-111	1.31315e-109
1502	RP11-589C21.5	15.8323	3.25219	1.86362e-56	7.41877e-56	FAM102B	3.74648	0.702206	0.00017933	0.000691579	HNRNPUL2	72.9337	1.16872	0	0	TMED7	20.7766	1.23318	7.05014e-96	1.92794e-94	NAT6	17.6816	1.46141	5.81344e-70	1.80818e-68	FGF23	26.2923	0.555414	2.35161e-152	4.26406e-151	TBC1D9B	63.4666	1.21684	0	0	DNAAF1	16.5792	1.4723	9.849e-62	2.68315e-60	RPL36	20.0392	0.205807	2.50786e-89	5.12756e-88	RP11-705C15.5	16.4936	5.03812	4.08004e-61	4.56988e-60	RPS7P7	11.9126	1.57209	1.01729e-32	2.86077e-32	MCPH1	9.48703	0.45816	2.3772e-21	2.59299e-20	EXOG	7.16327	1.09994	7.87772e-13	1.99837e-11	RFC3	22.3774	1.25004	6.52906e-111	1.63977e-109
1503	ABCA5	15.814	1.27025	2.49254e-56	9.91458e-56	LCN10	3.74537	22.0399	0.000180131	0.000692921	H2AFJ	72.9173	1.02551	0	0	CNTLN	20.7753	1.84314	7.23546e-96	1.97755e-94	EMC8	17.6805	1.30302	5.92234e-70	1.84092e-68	DNAJC3	26.2792	0.697078	3.31318e-152	5.99902e-151	MTIF3	63.4286	1.14558	0	0	PLB1	16.5715	2.02377	1.11971e-61	3.04876e-60	RP11-35G9.3	20.0305	1.24415	2.98723e-89	6.10519e-88	COA1	16.4806	0.436405	5.05704e-61	5.66167e-60	AC093110.3	11.9117	1.43822	1.02909e-32	2.89349e-32	USP8	9.47749	0.321255	2.60471e-21	2.83686e-20	SLA2	7.16263	0.82225	7.91446e-13	2.00668e-11	MRPS18B	22.377	0.381715	6.59306e-111	1.65502e-109
1504	RP11-703G6.1	15.8137	1.2528	2.50312e-56	9.95586e-56	GACAT2	3.74537	21.9538	0.000180131	0.000692921	MTMR10	72.9134	1.5635	0	0	NDFIP2	20.7717	1.84399	7.80772e-96	2.1328e-94	CSF2RB	17.6756	2.55592	6.4677e-70	2.00921e-68	SSH2	26.2501	0.656767	7.1197e-152	1.28682e-150	SLC36A4	63.3927	1.20279	0	0	TAX1BP3	16.5644	1.32944	1.26018e-61	3.4257e-60	DYRK4	20.0242	0.510136	3.38975e-89	6.92505e-88	ZEB2-AS1	16.4789	1.07228	5.20324e-61	5.82405e-60	TRAV39	11.8701	3.95229	1.69214e-32	4.75115e-32	FMNL3	9.47366	0.709315	2.70208e-21	2.94164e-20	TMEM184B	7.15806	1.45147	8.18237e-13	2.07357e-11	LAGE3	22.3768	0.393633	6.62387e-111	1.66193e-109
1505	CCNT1	15.8083	0.991847	2.72648e-56	1.08425e-55	RTN2	3.73931	1.39257	0.000184528	0.000709132	DLD	72.8885	1.14598	0	0	SMAD3	20.7715	1.31105	7.84365e-96	2.14146e-94	DDX11	17.6755	1.28862	6.4756e-70	2.01042e-68	ELK3	26.2428	0.852271	8.63489e-152	1.55956e-150	AP2M1	63.3862	1.35513	0	0	DUSP23	16.5635	0.91855	1.27956e-61	3.47651e-60	AC103563.4	20.0232	5.89311	3.45458e-89	7.05464e-88	RP11-769O8.1	16.471	1.08367	5.92907e-61	6.63501e-60	AC026366.1	11.8536	2.56748	2.06063e-32	5.77969e-32	DEGS2	9.47066	2.36812	2.78077e-21	3.02473e-20	TRPM2	7.15502	1.56454	8.36594e-13	2.11902e-11	CETN2	22.3739	0.460845	7.06997e-111	1.77297e-109
1506	AC103563.8	15.8066	6.32087	2.80384e-56	1.11484e-55	PEF1	3.73633	0.538389	0.000186729	0.000717318	KLHL8	72.8814	1.28618	0	0	IL13RA1	20.7622	1.28928	9.51581e-96	2.59658e-94	DYRK4	17.6752	1.21053	6.51309e-70	2.02082e-68	LINC01503	26.2054	2.27025	2.3053e-151	4.15736e-150	IFNAR1	63.3795	1.18484	0	0	TTC7A	16.5603	1.05149	1.34886e-61	3.66281e-60	RP11-511B23.1	20.0228	3.95967	3.48858e-89	7.12119e-88	EIF5A2	16.4616	0.905593	6.92924e-61	7.75083e-60	RP1-153P14.7	11.8533	3.15321	2.06962e-32	5.80458e-32	SEMA6A	9.47066	1.31811	2.7808e-21	3.02473e-20	VAV3	7.15003	0.882344	8.67603e-13	2.19646e-11	PFDN6	22.3649	0.461639	8.65221e-111	2.16868e-109
1507	RN7SKP127	15.7914	2.06916	3.56534e-56	1.41651e-55	IMPACT	3.7323	0.95168	0.00018974	0.000727997	ARPIN	72.8032	1.59819	0	0	TSPAN3	20.7569	1.20647	1.06153e-95	2.89504e-94	STK26	17.6709	1.04368	7.02232e-70	2.17748e-68	CITED4	26.2054	0.849615	2.30594e-151	4.15736e-150	GPR108	63.3719	1.03866	0	0	CNNM2	16.5562	0.815702	1.44502e-61	3.91973e-60	RP11-390F4.6	20.0209	6.29485	3.62461e-89	7.39587e-88	RFC2	16.4447	0.978178	9.1502e-61	1.02238e-59	NLRC3	11.839	0.441069	2.45276e-32	6.87685e-32	HLA-DPB2	9.46762	2.35423	2.86301e-21	3.11281e-20	RP11-552M11.8	7.14578	1.36643	8.94857e-13	2.26433e-11	LA16c-60D12.2	22.3546	0.491264	1.08968e-110	2.72992e-109
1508	MVD	15.7697	1.11425	5.03031e-56	1.99635e-55	MRPS21	3.73032	0.231128	0.000191241	0.000733253	AP2A2	72.7583	1.20359	0	0	NDUFAF3	20.7517	1.08604	1.18224e-95	3.2225e-94	SEC61B	17.6693	0.987455	7.23207e-70	2.24114e-68	PFDN5	26.1965	0.29992	2.91455e-151	5.25087e-150	CLMN	63.3682	1.30262	0	0	NFIC	16.5517	0.815486	1.55572e-61	4.21774e-60	JUP	20.0201	2.01733	3.67822e-89	7.50224e-88	RP11-727A23.10	16.4291	1.18267	1.18479e-60	1.32234e-59	PHF5CP	11.8269	3.32348	2.83344e-32	7.9402e-32	CTB-109A12.1	9.4403	1.21582	3.71706e-21	4.03182e-20	MAVS	7.14168	0.926807	9.22002e-13	2.33068e-11	CTD-3014M21.1	22.3535	0.333181	1.11631e-110	2.79526e-109
1509	RP11-327J17.7	15.725	1.85645	1.01943e-55	4.03434e-55	RP11-779O18.1	3.72861	1.47082	0.000192539	0.000738175	ITGB5	72.7568	3.14343	0	0	TCEB1	20.7513	1.14168	1.1922e-95	3.24788e-94	MLST8	17.6692	1.27359	7.24287e-70	2.24311e-68	PURB	26.1904	0.899759	3.42107e-151	6.16122e-150	ST7	63.3634	2.34618	0	0	YKT6	16.5483	1.21422	1.64802e-61	4.46557e-60	RP11-290F5.2	20.0155	1.56638	4.03312e-89	8.22278e-88	ZDHHC14	16.4261	1.10427	1.24458e-60	1.38845e-59	YME1L1	11.814	0.156648	3.30484e-32	9.25351e-32	RSBN1L	9.43969	0.387653	3.73884e-21	4.05458e-20	REST	7.13876	0.877976	9.41737e-13	2.37818e-11	KIF13B	22.3482	0.181004	1.25676e-110	3.14539e-109
1510	AC021188.4	15.7207	3.26843	1.09069e-55	4.31532e-55	RSPH9	3.72616	1.84314	0.000194416	0.000745258	SRGAP2B	72.756	1.95257	0	0	DDX1	20.7455	1.24034	1.34715e-95	3.66804e-94	CPPED1	17.6688	1.39942	7.28715e-70	2.25544e-68	TP53I3	26.186	2.12198	3.83902e-151	6.91147e-150	RP11-107E5.3	63.3224	1.45221	0	0	SOAT1	16.5371	0.745564	1.9847e-61	5.37211e-60	LILRB1	20.0069	0.446038	4.79403e-89	9.7623e-88	TTI2	16.4116	1.15589	1.57943e-60	1.76046e-59	RP1-159A19.4	11.8032	2.02114	3.7586e-32	1.05188e-31	RP11-382B18.1	9.43606	0.443248	3.87045e-21	4.1964e-20	SH3RF3	7.13864	2.97953	9.42564e-13	2.37908e-11	MINA	22.346	1.09728	1.32179e-110	3.30649e-109
1511	SNHG14	15.7062	1.19245	1.37112e-55	5.42101e-55	TMEM219	3.72076	0.328073	0.000198625	0.000760701	EIF2AK4	72.7426	1.08936	0	0	ITGA8	20.7397	3.2602	1.5176e-95	4.12993e-94	ATP6V0B	17.6657	1.19047	7.70687e-70	2.38389e-68	SPTSSA	26.1796	1.10857	4.54183e-151	8.17383e-150	TCAIM	63.2999	1.55335	0	0	ACSS2	16.5331	1.65269	2.1178e-61	5.7293e-60	DPH2	20.0018	0.8221	5.31672e-89	1.08223e-87	TACC1	16.4113	0.36084	1.58734e-60	1.76888e-59	HCG18	11.7873	0.485567	4.54021e-32	1.26985e-31	ZNF254	9.43359	0.821351	3.96272e-21	4.29459e-20	SUGP2	7.13655	0.918986	9.56994e-13	2.41429e-11	LL22NC03-80A10.6	22.3401	0.830496	1.50642e-110	3.76649e-109
1512	CCL3L3	15.6915	0.904398	1.73008e-55	6.83703e-55	RP3-466P17.1	3.71596	1.9317	0.000202433	0.000774228	FRY	72.6963	2.075	0	0	ANKRD65	20.7241	7.09215	2.10219e-95	5.71463e-94	MARCKSL1	17.6655	1.58427	7.73117e-70	2.38994e-68	NDUFS2	26.1085	0.815936	2.9207e-150	5.23765e-149	IGF2R	63.2961	1.14424	0	0	FAM102B	16.533	0.958824	2.12437e-61	5.74399e-60	PRELID1	19.9996	0.417012	5.556e-89	1.13003e-87	RP11-360N9.3	16.3973	1.11209	1.99794e-60	2.22399e-59	CSRNP1	11.7526	0.262887	6.84914e-32	1.91308e-31	EHMT1	9.40955	0.427503	4.98278e-21	5.38275e-20	TRIM28	7.13646	0.872936	9.57683e-13	2.41483e-11	PKMYT1	22.3284	2.92995	1.95792e-110	4.89296e-109
1513	TRAV36DV7	15.6906	5.61206	1.75493e-55	6.93468e-55	FBXO34	3.71409	0.430832	0.000203933	0.000779434	ADAMTS2	72.6774	2.38606	0	0	KIAA1522	20.7104	3.61109	2.79273e-95	7.58364e-94	DDT	17.6644	1.18053	7.8893e-70	2.43733e-68	TNIP1	26.1042	0.798307	3.26698e-150	5.85239e-149	CYP4V2	63.2861	1.37867	0	0	NEURL1	16.5324	1.68765	2.14357e-61	5.79279e-60	SRSF9	19.9886	0.351295	6.92649e-89	1.40763e-87	PABPN1	16.3635	0.411485	3.48301e-60	3.87112e-59	FAM159A	11.7286	0.615766	9.09681e-32	2.53865e-31	CYP46A1	9.40749	0.579695	5.08132e-21	5.48802e-20	RP11-876N24.3	7.12854	2.32541	1.01441e-12	2.55404e-11	ATP2A2	22.3268	0.450888	2.03164e-110	5.07468e-109
1514	CYP20A1	15.686	0.364928	1.88577e-55	7.44995e-55	AP1S3	3.7108	0.779355	0.000206602	0.000789222	IL10RA	72.6608	1.01011	0	0	IGF1	20.6982	4.80267	3.5973e-95	9.75794e-94	GTF2H1	17.6612	1.24535	8.34387e-70	2.57619e-68	FUCA2	26.0908	1.12041	4.63962e-150	8.30541e-149	TXNDC12	63.2732	1.15056	0	0	PIAS1	16.5295	0.759824	2.24844e-61	6.07296e-60	SLC35A2	19.9827	0.298234	7.79056e-89	1.5826e-87	BCL9L	16.3536	0.729449	4.10333e-60	4.55955e-59	ILF3-AS1	11.7251	0.307347	9.47546e-32	2.64388e-31	LINC01374	9.40684	3.68894	5.1126e-21	5.51945e-20	ALCAM	7.12687	0.815967	1.02677e-12	2.58386e-11	SAAL1	22.3216	0.708683	2.28173e-110	5.69653e-109
1515	RP11-393I2.4	15.6815	1.73799	2.02291e-55	7.99051e-55	RPL17P40	3.70962	1.10276	0.000207568	0.000792484	PLPP3	72.656	1.496	0	0	KANK1	20.6977	1.59622	3.6303e-95	9.84218e-94	KCNK5	17.6555	4.25977	9.23271e-70	2.84888e-68	SIPA1L1	26.0865	0.879818	5.18662e-150	9.28131e-149	NDUFAF2	63.2712	1.15297	0	0	YIPF3	16.5281	0.77273	2.30105e-61	6.21174e-60	RP11-174G6.5	19.9808	0.455411	8.0964e-89	1.64406e-87	CTD-2035E11.3	16.3533	1.87977	4.11857e-60	4.57547e-59	FOXJ1	11.7201	1.4925	1.00611e-31	2.80697e-31	ZNF280D	9.38733	0.476831	6.15383e-21	6.6237e-20	NUFIP2	7.11621	0.744931	1.10936e-12	2.78892e-11	TEC	22.3199	1.09894	2.36661e-110	5.90554e-109
1516	NMRK1	15.6809	1.11877	2.04219e-55	8.06601e-55	SLC25A44	3.70593	0.884028	0.000210614	0.000803629	SHOC2	72.5721	1.04157	0	0	POR	20.6867	1.21308	4.56156e-95	1.23603e-93	OSGEP	17.6531	1.11011	9.62389e-70	2.96777e-68	C10orf11	26.0603	1.76893	1.02931e-149	1.83932e-148	GABARAP	63.2707	1.37882	0	0	TNFRSF21	16.5276	2.61503	2.32348e-61	6.26892e-60	UGDH-AS1	19.9769	0.411795	8.75048e-89	1.77617e-87	SLC35A3	16.349	0.802799	4.41943e-60	4.90647e-59	ANKRD36C	11.6954	0.445857	1.3459e-31	3.74979e-31	ZMIZ2	9.38218	0.805029	6.46247e-21	6.95294e-20	GLT8D1	7.11526	1.20023	1.11701e-12	2.80677e-11	RP11-708J19.1	22.3166	0.739726	2.5468e-110	6.35202e-109
1517	MLC1	15.6754	1.66414	2.22752e-55	8.79456e-55	PIPSL	3.69941	2.41374	0.000216103	0.000823762	NSF	72.5535	1.71783	0	0	LIF	20.6762	4.26868	5.66777e-95	1.53495e-93	PLXND1	17.6531	1.33855	9.63514e-70	2.96942e-68	FAM157A	26.0567	2.85599	1.12983e-149	2.01822e-148	CCDC6	63.2516	1.10739	0	0	UQCRH	16.5221	0.597788	2.54285e-61	6.85714e-60	YBEY	19.9749	0.51264	9.09725e-89	1.84581e-87	USP33	16.3155	0.567478	7.66271e-60	8.4885e-59	TRAJ11	11.6768	4.86531	1.67545e-31	4.66511e-31	KCNIP2	9.36375	3.10228	7.69522e-21	8.2634e-20	PDCD2L	7.11391	2.19144	1.12799e-12	2.83153e-11	ENTPD4	22.3102	0.202935	2.94044e-110	7.32297e-109
1518	FOSB	15.6704	0.136055	2.40953e-55	9.51171e-55	C7orf73	3.67623	0.357595	0.000236705	0.000898362	NDUFB7	72.5297	1.04414	0	0	C16orf89	20.6751	2.78197	5.80298e-95	1.57072e-93	ARF3	17.6507	1.17177	1.00455e-69	3.09401e-68	RPL23	26.0255	0.392011	2.54669e-149	4.54595e-148	MYO5A	63.2516	1.12027	0	0	ERICH1	16.5182	0.758432	2.71517e-61	7.31791e-60	ZNF706	19.9737	0.448452	9.33143e-89	1.89257e-87	AGAP2	16.3061	0.863005	8.92663e-60	9.87564e-59	RP4-666F24.3	11.6587	1.27678	2.07067e-31	5.75858e-31	RNASE6	9.36129	0.488124	7.87698e-21	8.45499e-20	LSM5	7.11378	0.775613	1.1291e-12	2.83291e-11	UMAD1	22.2969	0.352902	3.96149e-110	9.86094e-109
1519	TECR	15.6655	0.746193	2.6048e-55	1.02801e-54	RIC3	3.67227	0.563685	0.000240405	0.000911855	CPQ	72.4749	1.0876	0	0	PLD3	20.6745	1.03271	5.87388e-95	1.58906e-93	THAP4	17.6504	1.41329	1.00978e-69	3.10821e-68	CELA1	26.0238	2.77383	2.66287e-149	4.75166e-148	FMN1	63.2026	2.18442	0	0	UPK3A	16.5159	3.82966	2.81838e-61	7.59204e-60	EBNA1BP2	19.9666	0.530822	1.07634e-88	2.18125e-87	TFF2	16.283	1.31292	1.30234e-59	1.43858e-58	INSL3	11.6566	1.49039	2.12343e-31	5.90431e-31	ST6GALNAC4	9.35992	0.95147	7.98009e-21	8.56384e-20	POMGNT1	7.1013	1.4195	1.23591e-12	3.09934e-11	GPANK1	22.2955	0.246586	4.08724e-110	1.01689e-108
1520	ASNS	15.6067	1.42112	6.55755e-55	2.58215e-54	RP11-347C12.10	3.67108	2.64185	0.000241527	0.000915904	CEACAM4	72.4626	4.87806	0	0	LIMS2	20.6741	2.84285	5.92916e-95	1.60316e-93	MTHFD2	17.6484	1.18928	1.04722e-69	3.2215e-68	TMEM38A	26.008	2.17577	4.02083e-149	7.16975e-148	RAB5C	63.1867	1.35214	0	0	TRIQK	16.5151	1.57351	2.85898e-61	7.69729e-60	DERL1	19.953	0.450984	1.41199e-88	2.85915e-87	CTD-3252C9.4	16.2729	0.529585	1.53803e-59	1.69782e-58	KRT73	11.6501	1.30022	2.29284e-31	6.3736e-31	ARL14	9.35367	5.01342	8.46596e-21	9.07946e-20	KYNU	7.09944	0.793283	1.25264e-12	3.13975e-11	C19orf38	22.2924	0.180688	4.37516e-110	1.08799e-108
1521	RP11-215P8.4	15.5945	2.24776	7.93333e-55	3.12218e-54	RDX	3.67026	0.612258	0.000242307	0.000918725	ZNF516	72.3928	2.34003	0	0	SYNM	20.6694	4.66655	6.52901e-95	1.7644e-93	MTHFD1	17.6452	1.27455	1.10874e-69	3.40867e-68	ENY2	25.9883	0.565182	6.71714e-149	1.1965e-147	ZNF592	63.1801	1.54801	0	0	PCYT1A	16.4996	0.961525	3.69065e-61	9.92053e-60	RMND5B	19.9432	0.410014	1.7155e-88	3.47233e-87	ZNF253	16.2694	0.926157	1.62774e-59	1.79606e-58	TRBV11-2	11.6457	3.6211	2.41222e-31	6.70399e-31	EBI3	9.35024	2.47971	8.74526e-21	9.37701e-20	AIMP1	7.09857	0.753758	1.26053e-12	3.15795e-11	E2F8	22.2903	3.19187	4.59393e-110	1.14183e-108
1522	IFFO2	15.5635	1.06359	1.28837e-54	5.06094e-54	ADGRE4P	3.66863	2.00716	0.00024385	0.000924088	SLC22A15	72.3409	3.22971	0	0	GADD45A	20.6664	1.40474	6.94525e-95	1.87589e-93	IMMT	17.64	1.20808	1.21452e-69	3.73159e-68	TLR6	25.9581	1.90013	1.4721e-148	2.61573e-147	DHX29	63.1683	1.10927	0	0	P2RY1	16.4973	2.25095	3.83806e-61	1.03113e-59	MRPS14	19.9322	0.43186	2.14111e-88	4.33034e-87	PER2	16.2605	0.854939	1.88345e-59	2.07686e-58	RP11-83A24.1	11.6418	1.25413	2.52719e-31	7.02196e-31	FAM216A	9.34372	0.82729	9.30068e-21	9.96409e-20	PDHB	7.09676	0.902893	1.27716e-12	3.19803e-11	AC016831.3	22.2844	3.25529	5.24013e-110	1.30181e-108
1523	SYNGAP1	15.5533	1.57207	1.51012e-54	5.92972e-54	DTNBP1	3.66681	0.540379	0.000245598	0.000930504	NAGK	72.2379	1.0645	0	0	KBTBD11	20.662	3.18329	7.60703e-95	2.05353e-93	QTRT1	17.6331	1.20129	1.37117e-69	4.21035e-68	RP11-373D23.2	25.9351	1.38045	2.67513e-148	4.74835e-147	FGD5-AS1	63.067	1.12915	0	0	DDX60L	16.4968	0.902365	3.86938e-61	1.03899e-59	PRKRA	19.9207	0.297221	2.69103e-88	5.44036e-87	JARID2	16.2449	0.518978	2.42678e-59	2.67423e-58	RP11-21J7.1	11.6377	1.66147	2.65209e-31	7.36819e-31	RP11-53O19.1	9.34313	1.05609	9.35245e-21	1.00153e-19	SRD5A1	7.09185	1.1021	1.32327e-12	3.31184e-11	MRPL19	22.2782	0.598516	6.01324e-110	1.49314e-108
1524	SMC1B	15.5099	2.55788	2.97434e-54	1.16583e-53	RP11-54O7.17	3.66631	1.31478	0.000246079	0.000932117	MVB12A	72.2244	1.35767	0	0	AGAP2-AS1	20.6568	4.65147	8.48577e-95	2.28952e-93	RRBP1	17.6331	1.08818	1.37313e-69	4.2138e-68	SH2B2	25.9087	2.16901	5.32002e-148	9.42977e-147	TRPS1	63.0338	1.15695	0	0	BORCS7	16.4928	0.815975	4.13017e-61	1.10843e-59	TSHR	19.914	1.77078	3.07628e-88	6.21423e-87	HOXB-AS1	16.2441	1.29026	2.4592e-59	2.70936e-58	RP11-113C12.4	11.6188	1.8102	3.3092e-31	9.1837e-31	2024-03-06	9.34023	0.29531	9.61243e-21	1.02915e-19	CAPN1	7.09117	0.919172	1.32979e-12	3.32652e-11	NAA38	22.2709	0.574424	7.08046e-110	1.75727e-108
1525	AC018766.6	15.4778	1.80338	4.90236e-54	1.91931e-53	ABCB8	3.66604	0.938087	0.000246335	0.000932948	PRKCSH	72.1955	1.02603	0	0	MN1	20.6563	4.86382	8.57061e-95	2.30995e-93	TIMM23	17.6245	1.22716	1.59906e-69	4.90413e-68	CALCRL	25.8857	1.81307	9.64913e-148	1.70732e-146	TMEM120A	63.023	1.25372	0	0	NBN	16.4876	0.88949	4.50547e-61	1.20851e-59	BOD1L1	19.9109	0.407967	3.27551e-88	6.61139e-87	RP11-96O20.2	16.2349	1.37969	2.85879e-59	3.14685e-58	ZNF610	11.5956	0.842058	4.33818e-31	1.20261e-30	MAST3	9.33779	0.678508	9.83676e-21	1.05272e-19	MGA	7.08797	1.10307	1.36098e-12	3.40116e-11	PIN4	22.2681	0.317095	7.54017e-110	1.87044e-108
1526	TRBJ2-7	15.4776	6.22608	4.9139e-54	1.92353e-53	FAM157A	3.66311	1.28459	0.00024917	0.000943329	RAPGEF1	72.1665	1.05483	0	0	DAD1	20.6455	0.948938	1.07069e-94	2.88418e-93	PML	17.6197	1.1731	1.73856e-69	5.32873e-68	SUMO3	25.87	0.664032	1.44765e-147	2.55877e-146	TM2D2	63.0158	1.32866	0	0	SP3	16.4874	0.734196	4.51794e-61	1.21121e-59	GOLPH3L	19.9093	0.553969	3.38125e-88	6.8221e-87	RNF113A	16.2344	0.649862	2.87925e-59	3.16868e-58	PLCXD2-AS1	11.5868	1.06669	4.80784e-31	1.33237e-30	POU5F2	9.33583	0.724367	1.00206e-20	1.07172e-19	FAM49A	7.08625	0.962066	1.37793e-12	3.44181e-11	RP11-727F15.9	22.2666	1.57386	7.79372e-110	1.93239e-108
1527	TRPM8	15.4721	1.64662	5.35638e-54	2.09592e-53	CTBP2	3.66059	0.597984	0.000251635	0.000951376	ZBTB7B	72.1641	1.82841	0	0	DTX4	20.6386	3.49338	1.23483e-94	3.32455e-93	TMEM206	17.61	1.68796	2.06268e-69	6.31834e-68	KCNAB2	25.864	0.815797	1.69502e-147	2.99393e-146	TMEM19	62.9665	1.26662	0	0	INAFM2	16.4735	2.08601	5.68863e-61	1.52344e-59	AURKB	19.8998	1.14114	4.08262e-88	8.22733e-87	ZDHHC24	16.2284	0.800847	3.17681e-59	3.49463e-58	TRBV30	11.5719	4.19761	5.71883e-31	1.58387e-30	AC022182.3	9.33374	1.15859	1.02204e-20	1.09239e-19	DERA	7.08554	1.59316	1.38507e-12	3.45794e-11	MT-TF	22.2611	0.586972	8.80137e-110	2.18116e-108
1528	CD47	15.4495	0.124614	7.60328e-54	2.97121e-53	RP11-384P7.7	3.65877	1.78198	0.000253431	0.00095745	WDFY2	72.1391	1.12208	0	0	ADGRL4	20.6166	27.6112	1.94722e-94	5.23696e-93	LARP4	17.597	1.28147	2.59551e-69	7.94565e-68	ACOT9	25.8495	0.994145	2.46763e-147	4.35705e-146	GALNT12	62.9234	2.59783	0	0	ST14	16.4672	2.01765	6.31573e-61	1.69048e-59	KIF19	19.8903	0.511062	4.93856e-88	9.9443e-87	ATP2B4	16.2131	0.603667	4.07219e-59	4.47471e-58	RP11-305O6.4	11.5451	0.579117	7.81408e-31	2.16179e-30	TRMT10B	9.31302	0.604856	1.24247e-20	1.32659e-19	VDAC3	7.07872	0.830895	1.45496e-12	3.62885e-11	SLC35B3	22.241	0.553761	1.37778e-109	3.41275e-108
1529	CTC-209H22.3	15.4455	3.73437	8.09511e-54	3.16292e-53	PRRT1	3.65629	1.36406	0.000255891	0.000965896	MTCO1P40	72.125	1.71987	0	0	C1QTNF2	20.6059	3.72998	2.42789e-94	6.52622e-93	CRLS1	17.5968	1.22789	2.60667e-69	7.97499e-68	YIPF3	25.8459	0.861117	2.70397e-147	4.77269e-146	PRKACA	62.918	1.02274	0	0	MOB1B	16.4653	1.25191	6.51274e-61	1.74229e-59	HIST1H2BF	19.8876	0.75831	5.20997e-88	1.04866e-86	ASF1B	16.1902	1.78602	5.90883e-59	6.48161e-58	LINC00332	11.5351	5.91901	8.77871e-31	2.42733e-30	DSP	9.31044	2.78904	1.27298e-20	1.3583e-19	SLC33A1	7.07648	0.995129	1.47863e-12	3.68607e-11	PCGF3	22.2377	0.187036	1.48318e-109	3.67201e-108
1530	RNU6-1010P	15.4044	2.46685	1.52994e-53	5.96761e-53	ZNF24	3.63503	0.372249	0.000277949	0.00104328	TRIM14	72.0828	1.12569	0	0	LYVE1	20.601	5.74366	2.69021e-94	7.2275e-93	C1orf123	17.5941	1.14129	2.73271e-69	8.35307e-68	BAG4	25.8153	1.22944	5.97441e-147	1.05342e-145	SRC	62.8955	3.37161	0	0	AGAP3	16.4646	1.35325	6.59003e-61	1.76203e-59	CYB561A3	19.8827	0.478058	5.74663e-88	1.15622e-86	NDUFS8	16.1699	0.388496	8.22101e-59	9.01205e-58	RP11-54D18.2	11.524	2.98513	9.99038e-31	2.7613e-30	THOC2	9.30133	0.389515	1.38701e-20	1.47842e-19	SMARCA5	7.0761	0.814673	1.48269e-12	3.69253e-11	LSM1	22.2372	0.588009	1.49917e-109	3.70979e-108
1531	RP1-244F24.1	15.3932	1.68908	1.81778e-53	7.08815e-53	RP11-566K19.6	3.62264	1.49551	0.000291607	0.00109211	SUSD1	72.0744	1.77984	0	0	ADD1	20.5906	1.03398	3.32951e-94	8.94027e-93	TOMM70A	17.5941	1.27428	2.73356e-69	8.35307e-68	TLR1	25.7856	1.67846	1.28584e-146	2.26564e-145	LASP1	62.8844	1.04076	0	0	SNX6	16.4615	0.703955	6.93948e-61	1.85448e-59	SLAMF1	19.8695	0.143153	7.47222e-88	1.50161e-86	GGNBP2	16.1575	0.297083	1.00619e-58	1.10205e-57	RP11-196B3.2	11.496	1.00007	1.38219e-30	3.81552e-30	RPS2P5	9.29956	0.944248	1.4103e-20	1.5026e-19	SNRPB	7.07264	0.672028	1.52015e-12	3.78397e-11	LRP2BP	22.2366	0.413372	1.52157e-109	3.76337e-108
1532	NUCB2	15.3325	0.618686	4.63876e-53	1.80436e-52	SLC22A18	3.61211	0.969673	0.00030372	0.00113579	TM9SF4	71.9292	1.33515	0	0	PRCP	20.59	1.21924	3.37179e-94	9.04898e-93	VDAC1	17.5898	1.2091	2.95085e-69	9.01161e-68	LINC00937	25.7459	1.45751	3.58758e-146	6.31027e-145	KLHL2	62.8611	1.34142	0	0	AGPAT2	16.4583	0.954186	7.30684e-61	1.95162e-59	TOMM5	19.8684	0.398337	7.64296e-88	1.53531e-86	LAMP1	16.1542	0.318322	1.06101e-58	1.16184e-57	TRBV5-4	11.4796	5.14236	1.67072e-30	4.60846e-30	MATR3_1	9.29776	0.384081	1.43432e-20	1.52755e-19	AJAP1	7.06575	5.07292	1.59749e-12	3.97255e-11	RP11-140K17.3	22.2304	0.356096	1.7462e-109	4.31685e-108
1533	FBXL22	15.3183	1.62136	5.77083e-53	2.24297e-52	RPS17P1	3.60885	22.3511	0.000307558	0.00114709	RYR1	71.9281	3.02053	0	0	PAIP1	20.5853	1.13554	3.72032e-94	9.97903e-93	SMAD1	17.5897	2.36401	2.9555e-69	9.02035e-68	LINC00694	25.7278	2.71613	5.71738e-146	1.00459e-144	CETN2	62.8253	1.47165	0	0	PFDN1	16.4459	0.787222	8.97639e-61	2.39502e-59	CENPJ	19.8585	0.637483	9.30367e-88	1.86743e-86	CTD-3222D19.8	16.1509	1.36675	1.1192e-58	1.2253e-57	INTS6	11.4755	0.239056	1.75197e-30	4.83153e-30	GPATCH4	9.29493	0.60307	1.47307e-20	1.56783e-19	SENP2	7.06421	0.985027	1.61528e-12	4.01483e-11	RP11-110G21.1	22.2208	0.436228	2.15948e-109	5.33591e-108
1534	FBLN7	15.2985	1.77126	7.82042e-53	3.03632e-52	ANKRD20A7P	3.60885	21.9494	0.000307558	0.00114709	PCYT1A	71.9015	1.23523	0	0	BDKRB1	20.5811	5.72511	4.05373e-94	1.08676e-92	GTF3C6	17.5883	1.23741	3.02811e-69	9.23639e-68	CHD4	25.7239	0.617081	6.32362e-146	1.11073e-144	CISD2	62.8086	1.06362	0	0	MT-ND4	16.4334	0.312564	1.10299e-60	2.94136e-59	PARPBP	19.8554	0.769407	9.88835e-88	1.984e-86	ZBED4	16.15	0.969643	1.13514e-58	1.24247e-57	AC010633.1	11.4728	1.82551	1.80784e-30	4.98478e-30	NEMF	9.29037	0.361028	1.53752e-20	1.63607e-19	MYEF2	7.06216	1.40041	1.63931e-12	4.07254e-11	TMEM220	22.2188	0.580453	2.25877e-109	5.57851e-108
1535	SSTR3	15.2929	3.81511	8.52555e-53	3.30984e-52	RP11-81B10.2	3.60885	21.869	0.000307558	0.00114709	TFE3	71.8454	1.71921	0	0	SOCS5	20.5769	1.86302	4.42507e-94	1.18568e-92	GTF2F2	17.5882	1.16526	3.03604e-69	9.25496e-68	CRLS1	25.708	1.16176	9.50302e-146	1.66802e-144	GGCT	62.8067	1.3597	0	0	HIP1	16.4323	1.08134	1.12248e-60	2.99175e-59	HINT2	19.8527	0.313827	1.04352e-87	2.09288e-86	SLC35E3	16.135	0.406874	1.44808e-58	1.58363e-57	UBXN10-AS1	11.4692	1.16788	1.88337e-30	5.19162e-30	L3MBTL3	9.28591	0.641161	1.60334e-20	1.70396e-19	ADRM1	7.05763	0.815018	1.69366e-12	4.20343e-11	ICT1	22.2158	0.520119	2.41599e-109	5.9639e-108
1536	S100B	15.2907	1.9085	8.82467e-53	3.4257e-52	HSPD1P11	3.60851	2.14144	0.000307965	0.00114852	TBC1D8	71.8323	2.89545	0	0	2024-09-02	20.5751	0.996068	4.58343e-94	1.22746e-92	RNU2-63P	17.5851	1.50925	3.20529e-69	9.765e-68	UBTD1	25.6788	2.46574	2.01601e-145	3.53492e-144	C1D	62.8051	1.11425	0	0	ANTXR2	16.4304	1.014	1.15804e-60	3.08491e-59	FLJ20021	19.8221	0.467148	1.91758e-87	3.84132e-86	TTC13	16.1176	1.13546	1.9189e-58	2.09626e-57	ZNF683	11.4669	1.00547	1.93405e-30	5.33046e-30	FTSJ2	9.283	0.800972	1.64767e-20	1.7507e-19	PMM2	7.0547	0.975727	1.72972e-12	4.29082e-11	WRN	22.2084	0.43887	2.8463e-109	7.02268e-108
1537	TRAJ2	15.2893	8.29519	9.01085e-53	3.49744e-52	COX7C	3.59925	0.0651395	0.000319134	0.0011893	ASNA1	71.8141	1.04446	0	0	THBS3	20.575	2.7876	4.60191e-94	1.23176e-92	INTS7	17.5742	1.55364	3.88262e-69	1.18214e-67	HAVCR2	25.6704	0.819543	2.50563e-145	4.3919e-144	AMDHD2	62.7985	1.88433	0	0	IPO7	16.4292	0.823523	1.1821e-60	3.14734e-59	MCM2	19.8105	1.01103	2.41522e-87	4.83246e-86	MICB	16.1172	1.04043	1.93208e-58	2.1102e-57	AZIN2	11.4653	1.15061	1.97056e-30	5.43079e-30	MYCBP2-AS1	9.28174	1.30154	1.6673e-20	1.77119e-19	FUOM	7.05339	1.20981	1.74608e-12	4.32927e-11	VPS25	22.2012	0.404688	3.34495e-109	8.24896e-108
1538	RP11-279O9.4	15.2258	1.40896	2.38371e-52	9.22793e-52	SERINC1	3.59761	0.268805	0.000321161	0.00119667	NLRP12	71.7774	2.48013	0	0	HNMT	20.5632	1.30954	5.86158e-94	1.56809e-92	HIST1H2AL	17.5701	2.97138	4.17312e-69	1.26982e-67	CDC40	25.6125	0.704655	1.1063e-144	1.9351e-143	AGTRAP	62.7869	0.970486	0	0	CBFA2T3	16.4275	2.17825	1.21631e-60	3.23671e-59	HMGB3	19.8079	0.777584	2.54653e-87	5.09114e-86	LBR	16.1075	0.443106	2.25794e-58	2.46397e-57	LINC01496	11.4575	1.5609	2.15564e-30	5.94054e-30	SDHAF3	9.28116	0.55679	1.67638e-20	1.78046e-19	IGHD	7.05219	1.53723	1.76122e-12	4.36465e-11	COX17	22.1996	0.614413	3.46207e-109	8.53363e-108
1539	B3GAT1	15.2253	2.58113	2.40189e-52	9.29757e-52	TMX4	3.58878	0.390177	0.000332225	0.00123626	IPO8	71.7618	1.31929	0	0	HEXB	20.5577	0.926175	6.56341e-94	1.75491e-92	AURKA	17.5638	2.88775	4.66523e-69	1.41871e-67	FXYD6	25.6076	2.5632	1.25667e-144	2.1966e-143	AIDA	62.7831	1.14274	0	0	ARSA	16.423	1.15955	1.31031e-60	3.48503e-59	GFER	19.8005	0.267598	2.94472e-87	5.88489e-86	GTSF1	16.0974	0.970471	2.65887e-58	2.89834e-57	RP11-167J8.3	11.4538	3.32864	2.25184e-30	6.20396e-30	CCDC12	9.27032	0.36341	1.85596e-20	1.96829e-19	ORMDL1	7.04912	0.733619	1.80048e-12	4.45976e-11	WBSCR16	22.1961	0.511155	3.74259e-109	9.22058e-108
1540	PURA	15.2077	0.831868	3.14354e-52	1.21573e-51	RP11-203M5.2	3.58799	1.41728	0.000333242	0.00123986	SFT2D1	71.7062	1.04807	0	0	MRPL17	20.5548	1.51587	6.96872e-94	1.8623e-92	MRPS28	17.5617	1.25026	4.83682e-69	1.46912e-67	STS	25.6029	2.58043	1.41518e-144	2.47196e-143	TMEM131	62.7506	1.08532	0	0	SETX	16.4203	0.706243	1.36815e-60	3.63694e-59	IGHJ5	19.794	6.5617	3.35606e-87	6.70429e-86	WDFY1	16.0963	0.859682	2.70738e-58	2.95059e-57	AC092580.3	11.4465	2.1197	2.44698e-30	6.73863e-30	TNR	9.26934	1.21327	1.87302e-20	1.98597e-19	AC106870.2	7.04788	3.57387	1.8166e-12	4.49749e-11	TIMM10	22.1959	0.632216	3.75843e-109	9.25508e-108
1541	RP11-484K9.4	15.2075	2.81366	3.15429e-52	1.2197e-51	DENND1B	3.58658	0.590865	0.000335048	0.00124612	SETD3	71.6334	1.06358	0	0	RALA	20.5501	1.21904	7.67313e-94	2.04837e-92	MEA1	17.5616	1.12106	4.8459e-69	1.47099e-67	USP7	25.5808	0.697198	2.49447e-144	4.35269e-143	HACD3	62.7389	1.07237	0	0	LAMP1	16.4183	0.701519	1.41573e-60	3.76145e-59	HIST2H2BF	19.793	0.586319	3.42408e-87	6.83747e-86	PTRF	16.0776	0.678041	3.66582e-58	3.99082e-57	RP11-973H7.1	11.4197	0.480318	3.33483e-30	9.17313e-30	TXLNB	9.26781	1.47789	1.90011e-20	2.01427e-19	CLEC4A	7.04674	1.54807	1.8316e-12	4.53239e-11	ESR2	22.1956	0.74649	3.78507e-109	9.3116e-108
1542	RP1-151F17.2	15.2034	2.26807	3.3568e-52	1.29791e-51	RP11-401P9.4	3.5818	2.96875	0.000341233	0.00126744	APH1B	71.6286	1.15665	0	0	KIDINS220	20.5456	1.10283	8.43122e-94	2.24956e-92	ACBD6	17.5616	1.12844	4.85175e-69	1.47188e-67	MTMR3	25.5629	1.71728	3.94853e-144	6.88279e-143	MRPL13	62.7259	1.07976	0	0	TOLLIP	16.4069	0.983509	1.7078e-60	4.5303e-59	LARP4	19.7902	0.361438	3.61384e-87	7.21069e-86	RBM15	16.0646	0.993471	4.52073e-58	4.9141e-57	LRBA	11.4006	0.533252	4.15034e-30	1.14052e-29	HAUS5	9.26447	0.6355	1.96041e-20	2.07688e-19	RUNX1	7.04609	0.869636	1.84011e-12	4.55123e-11	SPATA5	22.193	0.356082	4.01658e-109	9.87151e-108
1543	DMTN	15.1514	1.53025	7.41635e-52	2.86271e-51	C3orf14	3.58157	1.5242	0.000341541	0.0012684	C3orf58	71.6147	1.34071	0	0	KCNK1	20.5444	5.59598	8.63677e-94	2.30318e-92	HSP90AB1	17.5608	0.789143	4.91383e-69	1.48982e-67	AC092620.2	25.5378	2.20241	7.49681e-144	1.30499e-142	UNC50	62.7075	1.0977	0	0	APBB3	16.4043	1.65172	1.78248e-60	4.72343e-59	PHB	19.7814	0.555189	4.30709e-87	8.59053e-86	HDAC7	16.0511	0.793355	5.61224e-58	6.09403e-57	RP11-747H7.1	11.3588	2.53599	6.70339e-30	1.8388e-29	SLC35E2	9.26434	1.3683	1.96289e-20	2.07907e-19	CBX5	7.04419	0.742673	1.86546e-12	4.60941e-11	SLC25A46	22.1905	0.29212	4.24677e-109	1.04271e-107
1544	ADAMTS17	15.1285	2.08231	1.05086e-51	4.05289e-51	PVRL2	3.57085	1.16797	0.000355829	0.00131865	RP11-701P16.2	71.5681	4.76601	0	0	NCOR2	20.5405	1.17991	9.3525e-94	2.49273e-92	ERLIN2	17.5549	1.28743	5.4589e-69	1.65409e-67	FAM210B	25.5361	1.17414	7.8287e-144	1.36229e-142	OAT	62.7062	1.09889	0	0	CTB-31N19.3	16.4013	1.52766	1.87059e-60	4.95433e-59	CELSR1	19.7782	2.68952	4.58874e-87	9.14867e-86	BUD31	16.0156	0.487803	9.94077e-58	1.07617e-56	IL4I1	11.3404	1.13828	8.27191e-30	2.26684e-29	AC005062.2	9.26003	0.801856	2.0437e-20	2.16331e-19	ARHGAP24	7.04158	1.62793	1.90073e-12	4.69427e-11	KIF11	22.1788	1.38965	5.50457e-109	1.35088e-107
1545	ANKRD37	15.1039	1.24048	1.52719e-51	5.88458e-51	NAP1L2	3.57023	0.90523	0.000356664	0.00132155	HOTAIRM1	71.4917	1.17154	0	0	PIR	20.522	3.22917	1.3702e-93	3.64815e-92	MMAB	17.5537	1.09171	5.56997e-69	1.68673e-67	FAM21C	25.5023	1.06766	1.85946e-143	3.23012e-142	FAM21A	62.6466	1.19255	0	0	RP11-115H15.2	16.3999	1.76614	1.9156e-60	5.07087e-59	BET1L	19.778	0.247	4.60825e-87	9.18393e-86	BAG1	16.0107	0.460062	1.07593e-57	1.16379e-56	LINC00271	11.3277	0.762815	9.56668e-30	2.62024e-29	GPM6B	9.2418	0.707028	2.42382e-20	2.56084e-19	UTP3	7.03727	1.00794	1.9604e-12	4.8369e-11	RAPGEF5	22.178	2.49139	5.60269e-109	1.37429e-107
1546	COLQ	15.1003	3.36517	1.61277e-51	6.21342e-51	UPRT	3.56808	0.803305	0.00035961	0.00133149	SCAMP2	71.4907	1.01145	0	0	DHCR24	20.5195	2.93533	1.44213e-93	3.83765e-92	MPP6	17.55	1.28746	5.94321e-69	1.79868e-67	HMGA1	25.4915	0.753321	2.4483e-143	4.24717e-142	RIPK2	62.632	1.09329	0	0	RP11-399K21.12	16.3801	2.93037	2.65247e-60	7.01412e-59	IGLV2-14	19.7555	4.3529	7.19768e-87	1.43275e-85	ORAI1	15.9814	0.565186	1.72357e-57	1.85914e-56	NFKB2	11.3196	0.38413	1.04976e-29	2.87412e-29	F2RL3	9.21467	0.771538	3.1225e-20	3.28732e-19	ATG12	7.03644	0.795704	1.9722e-12	4.86363e-11	NFKBIE	22.1764	0.408017	5.80823e-109	1.42402e-107
1547	ZBED2	15.0952	4.14642	1.74044e-51	6.70374e-51	LINC00900	3.56745	1.11067	0.000360477	0.0013346	NR1H3	71.486	2.12677	0	0	ZNF227	20.5165	2.40592	1.53305e-93	4.07743e-92	FANCA	17.5492	1.7255	6.02787e-69	1.8232e-67	CREBBP	25.4536	0.697901	6.44105e-143	1.11621e-141	TDP2	62.5893	1.21858	0	0	RP11-47A8.5	16.3798	0.9015	2.66677e-60	7.04823e-59	THAP5	19.7543	0.323167	7.36721e-87	1.46592e-85	CDC5L	15.9452	0.505561	3.0756e-57	3.30831e-56	SNTA1	11.3074	1.17029	1.20669e-29	3.30253e-29	OR52N4	9.21017	2.44504	3.25604e-20	3.42352e-19	ARL5A	7.03625	0.807478	1.97481e-12	4.86769e-11	KIF4A	22.1699	2.58503	6.70132e-109	1.64218e-107
1548	EML5	15.0918	3.14462	1.83266e-51	7.05733e-51	LAMTOR5	3.56385	0.272195	0.00036545	0.00135202	MOB1B	71.4763	1.5463	0	0	ASAP2	20.5121	5.68579	1.67883e-93	4.46283e-92	ECI2	17.5475	1.19169	6.21365e-69	1.87827e-67	YOD1	25.451	1.7429	6.88227e-143	1.19226e-141	MAP4K3	62.5843	1.89827	0	0	SND1	16.3739	0.792675	2.93614e-60	7.75612e-59	AC104134.2	19.754	1.6158	7.41526e-87	1.4749e-85	ARHGAP28	15.9423	0.821614	3.22503e-57	3.46758e-56	PCAT2	11.266	3.74862	1.93252e-29	5.27927e-29	GVINP1	9.1792	0.397717	4.34288e-20	4.5484e-19	TALDO1	7.03427	0.670983	2.00308e-12	4.93498e-11	HEXB	22.1663	-0.086057	7.26829e-109	1.78026e-107
1549	CTC-499B15.5	15.0847	1.9431	2.04215e-51	7.86047e-51	CLIC6	3.56227	2.26471	0.000367663	0.00135951	SPG20	71.4603	1.04281	0	0	PDE7B	20.5121	2.95898	1.68004e-93	4.46369e-92	PHACTR4	17.5449	1.19276	6.50759e-69	1.96595e-67	PLEKHG2	25.4064	0.87522	2.14059e-142	3.70319e-141	FUBP3	62.5514	1.20535	0	0	SH2D3C	16.3706	1.44772	3.10007e-60	8.18487e-59	CBX7	19.752	0.437683	7.70913e-87	1.53214e-85	PIM1	15.9387	0.393377	3.41212e-57	3.66718e-56	SNRNP200	11.2561	0.284477	2.16158e-29	5.90182e-29	BMF	9.17858	1.13348	4.3681e-20	4.57292e-19	LSM8	7.0305	0.697541	2.05797e-12	5.06526e-11	FUOM	22.1642	0.317254	7.60656e-109	1.8622e-107
1550	DNAJB6	15.0837	0.205973	2.07292e-51	7.97767e-51	BCAT1	3.56129	0.898399	0.000369042	0.00136431	ELF4	71.4482	1.98654	0	0	TLR3	20.5028	2.74881	2.03457e-93	5.39428e-92	DEPDC1	17.544	5.06715	6.61062e-69	1.99588e-67	CBX3	25.3943	0.56004	2.91843e-142	5.04711e-141	PPP1R9B	62.5512	1.14543	0	0	ABCC3	16.362	1.52627	3.57295e-60	9.4235e-59	ALDH5A1	19.7412	1.0689	9.54314e-87	1.8959e-85	PIK3C2A	15.9371	0.702474	3.5005e-57	3.76056e-56	AC093063.2	11.2502	6.91059	2.31028e-29	6.30509e-29	RNU6-672P	9.17848	3.1255	4.3721e-20	4.57616e-19	AGPAT5	7.02752	1.37126	2.10229e-12	5.17183e-11	ATF4	22.1619	0.72963	8.01371e-109	1.96093e-107
1551	SYNJ2	15.0832	1.35882	2.08752e-51	8.03326e-51	RP11-175B9.2	3.55665	1.84875	0.000375617	0.00138811	EIF3L	71.4097	1.01099	0	0	RFTN1	20.4934	1.21012	2.46526e-93	6.52932e-92	RFXANK	17.5405	1.21233	7.02691e-69	2.11903e-67	CLEC1B	25.3742	3.22044	4.85775e-142	8.39809e-141	CCDC112	62.5397	1.7422	0	0	LIMD1	16.3578	0.806647	3.82953e-60	1.0095e-58	TP73	19.7345	3.6145	1.0905e-86	2.16475e-85	HIVEP3	15.9249	0.869633	4.2548e-57	4.56507e-56	TEPP	11.2419	1.18129	2.53837e-29	6.92533e-29	NOTCH2	9.17538	0.642591	4.49988e-20	4.70892e-19	RBMS3	7.02709	1.84086	2.10881e-12	5.18279e-11	NDFIP2	22.1617	0.470934	8.05285e-109	1.96955e-107
1552	RN7SKP4	15.0748	2.02972	2.37058e-51	9.11629e-51	IQUB	3.55375	3.56211	0.000379782	0.00140247	GLT1D1	71.3049	7.01113	0	0	CDR2L	20.4874	6.70795	2.78801e-93	7.38025e-92	PPRC1	17.5389	1.61139	7.23469e-69	2.18038e-67	CBL	25.3692	0.888523	5.52004e-142	9.53978e-141	MAPKAP1	62.5259	1.04226	0	0	ZNF787	16.3566	0.952517	3.90133e-60	1.02789e-58	SPINK2	19.7238	0.630982	1.34829e-86	2.67544e-85	RP11-382B18.1	15.9058	0.592085	5.77655e-57	6.18989e-56	RP11-632K21.7	11.2413	5.95844	2.55718e-29	6.97627e-29	RP11-474P2.7	9.17167	2.17892	4.65743e-20	4.87177e-19	NAGK	7.0256	0.900013	2.13147e-12	5.23595e-11	UBL7	22.1608	0.417175	8.20213e-109	2.00509e-107
1553	RPS20	15.0694	0.0558985	2.57319e-51	9.89316e-51	MYO1D	3.55254	1.26785	0.000381529	0.00140851	BTF3L4	71.2971	1.03538	0	0	TAGLN	20.4862	4.41389	2.8609e-93	7.56923e-92	MRPS23	17.538	1.20682	7.34615e-69	2.21265e-67	NETO2	25.3633	1.57673	6.40298e-142	1.10619e-140	EXOC1	62.5014	1.09105	0	0	RP11-848G14.5	16.3367	2.27322	5.41244e-60	1.42379e-58	IER3IP1	19.7147	0.346608	1.61212e-86	3.19771e-85	TECR	15.9039	0.502558	5.95601e-57	6.37948e-56	RP11-888D10.4	11.2126	1.11116	3.53627e-29	9.63432e-29	MDS2	9.17035	0.961868	4.71467e-20	4.92858e-19	AIRN	7.01765	2.11736	2.25638e-12	5.54008e-11	SLC25A10	22.1607	1.99583	8.22694e-109	2.01018e-107
1554	AC073115.7	15.0588	5.97785	3.02347e-51	1.16173e-50	SNORA77_4	3.55171	2.8107	0.000382733	0.00141244	SLC2A6	71.2487	2.14921	0	0	RAB11B	20.4859	1.05947	2.87323e-93	7.59789e-92	CRTAP	17.5301	1.04685	8.44439e-69	2.54193e-67	KMT2C	25.3614	0.604944	6.72428e-142	1.1613e-140	MRPL34	62.5006	1.21313	0	0	MKNK2	16.3361	0.67957	5.46335e-60	1.43643e-58	HPDL	19.7091	2.01634	1.80205e-86	3.57303e-85	HIPK1-AS1	15.9013	0.846307	6.20565e-57	6.64547e-56	TRAJ47	11.2097	1.68947	3.65586e-29	9.95906e-29	NPIPB4	9.16799	0.697066	4.81939e-20	5.03597e-19	EIF1AX	7.01695	0.671029	2.26759e-12	5.5649e-11	N6AMT2	22.1597	0.729355	8.40353e-109	2.05234e-107
1555	GPR15	15.0546	4.83083	3.21993e-51	1.23703e-50	RP11-92K2.2	3.54768	2.64137	0.000388642	0.00143184	VASH1	71.2243	2.76697	0	0	SLC9A9	20.4788	1.84329	3.32933e-93	8.79936e-92	TMX2	17.5256	1.15119	9.14318e-69	2.75064e-67	SAMD4B	25.3573	0.827027	7.47528e-142	1.29012e-140	SVBP	62.4744	1.08078	0	0	EIF6	16.3259	0.719359	6.45681e-60	1.69675e-58	IGHV4-59	19.7066	6.25048	1.89445e-86	3.75328e-85	TMEM242	15.8724	0.861618	9.83644e-57	1.05135e-55	HS3ST3B1	11.2028	0.654834	3.95052e-29	1.07588e-28	DICER1-AS1	9.16621	0.653695	4.89934e-20	5.11739e-19	NCF1	7.01594	1.47961	2.28413e-12	5.60278e-11	RNU4-2	22.1562	0.572744	9.09584e-109	2.22034e-107
1556	RP11-428G5.5	15.0497	2.71143	3.46716e-51	1.3317e-50	CHST2	3.54355	0.50138	0.000394785	0.00145277	TMED8	71.1516	1.13125	0	0	SBNO2	20.4768	1.45038	3.4641e-93	9.14599e-92	FAM19A2	17.5232	1.75485	9.52287e-69	2.86316e-67	DHX57	25.3552	1.20338	7.87616e-142	1.35884e-140	ZYG11B	62.4643	1.0641	0	0	ARL4A	16.3235	0.695971	6.72022e-60	1.76505e-58	ZCCHC10	19.6965	0.453435	2.30886e-86	4.57251e-85	AC093495.4	15.8648	1.32743	1.11021e-56	1.18537e-55	GS1-542M4.4	11.1859	2.67644	4.77912e-29	1.30078e-28	AP001059.7	9.15029	1.62344	5.67785e-20	5.91708e-19	FIP1L1	7.01297	0.982421	2.3331e-12	5.72012e-11	AEN	22.1551	0.288444	9.31089e-109	2.27064e-107
1557	RP11-428K3.1	15.027	1.77766	4.88787e-51	1.87553e-50	AARD	3.54284	1.13755	0.000395836	0.00145632	SAV1	71.1449	1.18427	0	0	PXN	20.4676	1.17808	4.18397e-93	1.10408e-91	IPO9	17.514	1.1442	1.12136e-68	3.36949e-67	ZBTB18	25.3433	1.39446	1.06649e-141	1.83871e-140	VPS37A	62.4532	1.18021	0	0	AC104809.4	16.3067	5.81857	8.84833e-60	2.32038e-58	ELOF1	19.6862	0.276235	2.8343e-86	5.61091e-85	UBE2E3	15.8503	0.651389	1.39907e-56	1.49221e-55	ATP1A1	11.1771	0.272317	5.27789e-29	1.43591e-28	SNHG3	9.14856	0.360175	5.76988e-20	6.01175e-19	RP11-20I23.7	7.00552	2.54567	2.46068e-12	6.02705e-11	FAM195A	22.1537	0.326587	9.61807e-109	2.34442e-107
1558	RP11-603B24.1	15.0259	2.67181	4.97045e-51	1.90693e-50	DUSP15	3.54221	3.62252	0.000396783	0.00145959	XRN2	71.1284	1.01667	0	0	TMEM120A	20.4624	1.45579	4.66257e-93	1.22974e-91	C21orf59	17.513	1.13695	1.13974e-68	3.42267e-67	RNU6-1024P	25.3394	2.83865	1.1752e-141	2.02544e-140	CLEC4A	62.438	2.06006	0	0	ATP5G3	16.3037	0.677994	9.29237e-60	2.43556e-58	CENPA	19.6853	1.4826	2.87953e-86	5.69822e-85	ZNF296	15.8423	1.4208	1.58902e-56	1.69302e-55	SNORA9_1	11.1614	1.28821	6.29914e-29	1.71246e-28	RP11-538D16.2	9.14701	0.579372	5.85305e-20	6.09715e-19	MESDC2	7.00472	0.863964	2.47478e-12	6.05864e-11	LRRN1	22.1533	2.76137	9.68773e-109	2.36026e-107
1559	ZNF683	15.0151	3.25072	5.84318e-51	2.23988e-50	CTD-2319I12.5	3.54042	3.77116	0.000399497	0.0014684	ANG	71.1267	3.32573	0	0	THRA	20.4611	1.38226	4.78881e-93	1.26237e-91	NSUN5	17.5103	1.32131	1.19573e-68	3.5887e-67	PBX2	25.3248	1.00541	1.70459e-141	2.93684e-140	HK3	62.4252	2.03361	0	0	WWP2	16.301	0.92787	9.71582e-60	2.54522e-58	ELMOD3	19.6825	0.304382	3.04385e-86	6.02103e-85	CA5B	15.8397	0.593187	1.65601e-56	1.76402e-55	RP11-384L8.1	11.16	2.59562	6.39608e-29	1.73844e-28	RAD17	9.13409	0.720672	6.59612e-20	6.85706e-19	TDG	7.00456	1.04129	2.47767e-12	6.06278e-11	AURKA	22.1405	1.97821	1.28792e-108	3.13631e-107
1560	AC009299.2	14.9974	2.3729	7.63696e-51	2.92572e-50	RP11-62E14.2	3.5367	2.53649	0.000405153	0.001488	IFI44	71.107	1.57135	0	0	TP53RK	20.4562	1.49664	5.28777e-93	1.39317e-91	COPS4	17.5078	1.10736	1.24975e-68	3.74859e-67	NDUFA1	25.3025	0.488743	3.00188e-141	5.16665e-140	FAHD1	62.4242	1.50442	0	0	AP2A2	16.2948	1.01197	1.07465e-59	2.81376e-58	ARFIP2	19.6729	0.174052	3.68387e-86	7.28134e-85	POMP	15.8395	0.246891	1.66085e-56	1.7688e-55	AKTIP	11.1533	0.768214	6.90159e-29	1.87533e-28	LIPE	9.13288	0.831469	6.67002e-20	6.93246e-19	C17orf89	7.00242	0.804985	2.51584e-12	6.1532e-11	DTYMK	22.1372	0.88296	1.38446e-108	3.36976e-107
1561	AC009299.3	14.996	2.44109	7.79532e-51	2.98616e-50	TTLL10	3.53541	2.28382	0.000407143	0.00149444	RND3	71.091	4.01049	0	0	BATF3	20.4503	2.82725	5.97276e-93	1.57283e-91	EXOSC2	17.5035	1.27864	1.34809e-68	4.04116e-67	RGL2	25.2612	1.23498	8.53387e-141	1.4658e-139	NDUFS5	62.4235	1.11146	0	0	MRPL15	16.2892	1.14635	1.17744e-59	3.0813e-58	RP11-455F5.5	19.662	1.08056	4.56149e-86	9.01248e-85	TMEM50A	15.824	0.271366	2.12494e-56	2.26068e-55	SRRM2	11.1379	0.0147606	8.20541e-29	2.22745e-28	RP13-415G19.2	9.12991	1.66157	6.85533e-20	7.12213e-19	FAM69B	6.9999	3.86842	2.56146e-12	6.26174e-11	ZC2HC1A	22.1341	0.786861	1.48434e-108	3.61113e-107
1562	C2CD4D	14.9913	3.63862	8.36493e-51	3.20363e-50	ELMO1	3.53225	0.563248	0.000412039	0.00151032	ZMAT2	71.0567	1.01183	0	0	PANX1	20.4498	2.4301	6.02713e-93	1.58632e-91	CHCHD4	17.5031	2.0828	1.35759e-68	4.06721e-67	CARD6	25.2509	1.69706	1.10837e-140	1.90182e-139	C14orf119	62.4203	1.03603	0	0	XRN2	16.2836	0.681025	1.29111e-59	3.37701e-58	CISD2	19.6562	0.330981	5.12109e-86	1.01141e-84	IRF9	15.8224	0.71797	2.18121e-56	2.31956e-55	AL354806.1	11.137	2.71788	8.28778e-29	2.24957e-28	HIVEP1	9.1291	0.567133	6.90684e-20	7.17417e-19	REXO2	6.99679	0.950012	2.61893e-12	6.39604e-11	PTPMT1	22.1293	0.198953	1.65207e-108	4.01724e-107
1563	GRK5-IT1	14.9866	2.19157	8.97954e-51	3.43771e-50	RP11-270M14.1	3.52506	1.05327	0.000423389	0.00155046	SSR1	71.0241	1.02545	0	0	DIP2C	20.4307	3.58802	8.92076e-93	2.34669e-91	LRRC41	17.4964	1.12331	1.52695e-68	4.56919e-67	SGSH	25.2402	1.46126	1.44961e-140	2.48566e-139	TGIF1	62.4114	1.0377	0	0	GNA12	16.2773	1.23063	1.43093e-59	3.7408e-58	DPCD	19.6516	1.11308	5.59795e-86	1.10473e-84	AC116366.6	15.822	0.57438	2.19526e-56	2.33401e-55	MT1DP	11.1332	1.72163	8.6438e-29	2.34583e-28	ZSCAN18	9.12719	0.509966	7.03017e-20	7.30076e-19	RPL24	6.99463	0.34544	2.65962e-12	6.49227e-11	RP11-440L14.1	22.1267	0.564173	1.74737e-108	4.24695e-107
1564	TRBV21-1	14.977	7.02433	1.0377e-50	3.9715e-50	GSTP1	3.52152	0.171411	0.000429078	0.0015705	TK2	70.9564	2.03462	0	0	KDM5B	20.4281	1.36029	9.41383e-93	2.4751e-91	PRKG2	17.494	4.83833	1.59048e-68	4.75646e-67	TNKS2	25.2335	0.796268	1.71813e-140	2.9441e-139	TTC37	62.4062	1.14189	0	0	CD151	16.2767	0.841285	1.44544e-59	3.77677e-58	TM9SF2	19.6441	0.365571	6.49252e-86	1.28077e-84	SFT2D1	15.8191	0.49614	2.29633e-56	2.44096e-55	RP11-127B20.3	11.1072	0.717207	1.15726e-28	3.1378e-28	AGPAT5	9.12295	0.806609	7.31085e-20	7.58912e-19	RP11-574K11.24	6.99398	1.1987	2.67191e-12	6.51912e-11	KLHL14	22.1262	4.42182	1.76947e-108	4.29858e-107
1565	TMEM204	14.9438	0.974289	1.70827e-50	6.52801e-50	ETV5	3.5149	1.56783	0.000439915	0.00160853	PIP5K1C	70.8979	1.41062	0	0	ITM2C	20.4265	1.19952	9.71993e-93	2.55425e-91	MTX2	17.4872	1.30237	1.79384e-68	5.36144e-67	RAB2A	25.18	0.601106	6.6281e-140	1.13306e-138	PBDC1	62.4051	1.06061	0	0	KDM7A	16.2642	0.887379	1.77159e-59	4.62657e-58	DNAJC15	19.6383	0.388593	7.27289e-86	1.43415e-84	HNRNPR	15.8185	0.274349	2.32053e-56	2.46616e-55	LINC01016	11.0965	1.04341	1.30445e-28	3.53556e-28	COLCA1	9.11594	0.845437	7.79924e-20	8.09111e-19	C17orf62	6.99345	0.822527	2.68215e-12	6.54095e-11	PDLIM3	22.1208	1.73734	1.99279e-108	4.83877e-107
1566	GALM	14.9241	1.32216	2.29682e-50	8.76914e-50	CYP4F2	3.50484	4.17129	0.000456878	0.00166681	MKRN1	70.8399	0.979836	0	0	PLEKHH3	20.4259	2.19545	9.84353e-93	2.58539e-91	ALAD	17.4842	1.57111	1.89106e-68	5.64535e-67	RP11-1055B8.9	25.1591	4.17098	1.1232e-139	1.91814e-138	GTDC1	62.398	1.13337	0	0	MTHFD2L	16.2627	1.13368	1.81663e-59	4.74175e-58	MOGS	19.6298	0.214681	8.60033e-86	1.69459e-84	TET1	15.8172	1.47694	2.36656e-56	2.51455e-55	TRAV27	11.0945	20.5485	1.33389e-28	3.61459e-28	CTA-414D7.1	9.1086	0.737076	8.34543e-20	8.64886e-19	POLG	6.99225	1.55803	2.70508e-12	6.59369e-11	RP11-290F5.2	22.1162	2.83695	2.20569e-108	5.35315e-107
1567	EXOG	14.9124	1.31913	2.73907e-50	1.04505e-49	LINC00470	3.49982	1.38768	0.000465572	0.00169583	WAS	70.8356	0.969224	0	0	DLL4	20.4231	7.48202	1.04295e-92	2.73787e-91	CTB-50L17.10	17.4821	1.12999	1.96288e-68	5.85628e-67	AC093673.5	25.152	1.14451	1.34375e-139	2.29246e-138	GNB2	62.2879	1.31426	0	0	ERBB2IP	16.2497	0.704601	2.24285e-59	5.85124e-58	TTC37	19.619	0.361374	1.06464e-85	2.09611e-84	GEM	15.8141	1.68742	2.48546e-56	2.64033e-55	CXorf65	11.0706	0.74333	1.74255e-28	4.71843e-28	SAXO2	9.10055	1.00909	8.98791e-20	9.30514e-19	HLA-DPB2	6.99125	3.71605	2.72458e-12	6.63801e-11	MCM4	22.1123	1.27031	2.40904e-108	5.84105e-107
1568	RLN2	14.9084	3.04592	2.90474e-50	1.10793e-49	ATRAID	3.49978	0.283232	0.000465642	0.00169597	FEM1B	70.7912	1.16767	0	0	NHLRC2	20.4195	1.35103	1.12226e-92	2.94299e-91	MT-ND1	17.4769	0.693538	2.1481e-68	6.4051e-67	SND1	25.1468	0.837117	1.53202e-139	2.61277e-138	FH	62.2844	1.25123	0	0	SMIM14	16.2449	0.667641	2.42561e-59	6.32477e-58	NTHL1	19.6149	0.718823	1.15441e-85	2.27108e-84	ENOSF1	15.8027	0.738994	2.9789e-56	3.15986e-55	RP11-388P9.2	11.0571	2.34483	2.0263e-28	5.48528e-28	STK33	9.09361	1.04326	9.58073e-20	9.91482e-19	CLPTM1	6.99113	1.16879	2.72686e-12	6.64035e-11	PALD1	22.1052	2.28772	2.81653e-108	6.82579e-107
1569	RP11-147L13.15	14.9056	1.35955	3.03155e-50	1.15603e-49	RP11-443B7.3	3.49925	2.86749	0.000466562	0.00169919	ARSA	70.7314	1.33371	0	0	MAT2A	20.419	1.51698	1.13342e-92	2.97073e-91	DTD1	17.4762	1.12705	2.17531e-68	6.4824e-67	MYEOV2	25.1354	0.534274	2.04246e-139	3.48212e-138	PGM2	62.2821	1.38629	0	0	EIF4A1	16.2388	0.69322	2.68313e-59	6.99262e-58	MB21D2	19.6044	1.08965	1.41682e-85	2.78514e-84	HMGN2	15.7944	0.220008	3.40108e-56	3.6039e-55	RP11-46I1.1	11.0539	1.62417	2.09806e-28	5.67801e-28	DCAF4	9.08899	0.845594	9.99655e-20	1.03388e-18	LILRB1	6.99069	1.23405	2.73535e-12	6.65782e-11	MTG1	22.1002	0.363471	3.14597e-108	7.61686e-107
1570	ZNF493	14.8976	1.03002	3.41516e-50	1.30192e-49	PTPN7	3.49843	0.246144	0.000468014	0.00170387	SLC17A5	70.6751	1.21208	0	0	MIR99AHG	20.4061	3.77548	1.47754e-92	3.86866e-91	FRG1	17.4722	1.0853	2.33277e-68	6.94753e-67	SUSD1	25.1027	1.3975	4.64706e-139	7.91459e-138	TPTEP1	62.2488	1.38235	0	0	VPS29	16.2341	0.698352	2.89597e-59	7.53953e-58	CDKN1A	19.5998	0.376696	1.55149e-85	3.04868e-84	JAG2	15.7842	1.99807	3.99768e-56	4.2343e-55	CTD-2313J17.7	11.05	2.14559	2.19173e-28	5.92992e-28	GPATCH11	9.08805	0.568956	1.00835e-19	1.04245e-18	ARPC4	6.98787	0.662252	2.79085e-12	6.78965e-11	SIRT3	22.0918	0.74681	3.78596e-108	9.15759e-107
1571	ATG16L1	14.894	1.44789	3.60325e-50	1.37323e-49	RP11-32P22.1	3.49123	2.14201	0.000480797	0.00174813	SBF2	70.6561	1.00142	0	0	UBTD2	20.4051	2.5676	1.50634e-92	3.94201e-91	NT5C	17.4653	1.18692	2.63285e-68	7.83662e-67	SMOX	25.1001	2.83686	4.9631e-139	8.44998e-138	PLA2G7	62.2476	4.16855	0	0	ADAP1	16.2335	0.658654	2.92148e-59	7.60202e-58	TRIP11	19.5981	0.360923	1.60629e-85	3.15514e-84	RP11-21B21.4	15.7841	4.46275	4.00031e-56	4.2362e-55	TRAPPC6A	11.028	0.470422	2.79976e-28	7.56407e-28	CCR7	9.0867	0.166047	1.02095e-19	1.05504e-18	NCOA4	6.98636	0.867207	2.82111e-12	6.85993e-11	RP11-944C7.1	22.0762	3.00125	5.3473e-108	1.29218e-106
1572	KIF20B	14.8745	1.06365	4.82767e-50	1.8386e-49	CCDC60	3.48916	2.64996	0.000484533	0.00176096	RPL13P12	70.6507	1.56869	0	0	DMD	20.405	3.42217	1.50924e-92	3.94757e-91	ATG3	17.4637	1.185	2.70712e-68	8.05293e-67	PSMD1	25.0864	0.857426	7.00611e-139	1.19163e-137	SCO2	62.2227	1.05479	0	0	TRAK1	16.2235	1.17882	3.43992e-59	8.94646e-58	UTP6	19.596	0.418384	1.67421e-85	3.28727e-84	GPBP1	15.7795	0.226629	4.30312e-56	4.55496e-55	LY86-AS1	11.0165	0.861134	3.18341e-28	8.5969e-28	BRD4	9.08413	0.290345	1.04529e-19	1.07997e-18	TCEB1	6.986	0.719412	2.8283e-12	6.87412e-11	CRYL1	22.0748	0.389118	5.51782e-108	1.33275e-106
1573	HIST1H2AJ	14.8624	1.22774	5.77858e-50	2.19975e-49	CTD-2189E23.2	3.46701	21.7827	0.000526289	0.00189972	LINC01503	70.6499	3.06485	0	0	RGL2	20.405	1.58929	1.51043e-92	3.94864e-91	RP11-111M22.3	17.4628	1.66405	2.75064e-68	8.17756e-67	UBXN2B	25.0806	1.0662	8.09411e-139	1.37622e-137	CSDE1	62.2213	1.16462	0	0	ANKRD13A	16.2224	0.825353	3.50044e-59	9.09916e-58	TPX2	19.5901	1.01872	1.87694e-85	3.68389e-84	DENND1C	15.7758	0.703589	4.56512e-56	4.83128e-55	TXNIP	11.012	0.0690363	3.34599e-28	9.03449e-28	RP5-1112D6.8	9.0819	0.703782	1.06693e-19	1.10188e-18	RP4-756H11.3	6.98533	1.59776	2.84183e-12	6.90368e-11	TMED7	22.0716	0.223432	5.91981e-108	1.42916e-106
1574	RP11-57K17.1	14.7961	2.6092	1.55212e-49	5.89119e-49	RP11-697E14.2	3.46701	21.8	0.000526289	0.00189972	TNRC18	70.6435	1.14762	0	0	MEF2A	20.3951	1.29371	1.84844e-92	4.82977e-91	DDX49	17.4627	1.17695	2.75581e-68	8.18812e-67	F11R	25.062	1.2782	1.29174e-138	2.19409e-137	C1GALT1C1	62.1768	1.64983	0	0	PTX3	16.2197	2.2346	3.65695e-59	9.5011e-58	RP11-131L23.1	19.5837	1.88976	2.13108e-85	4.17945e-84	RP1-8B1.4	15.7643	1.59353	5.48091e-56	5.79438e-55	CTD-2503O16.4	11.0057	2.59357	3.5872e-28	9.6832e-28	DTNB	9.07633	0.853137	1.12296e-19	1.15879e-18	RNVU1-4	6.98464	2.04483	2.85579e-12	6.93425e-11	ELMOD3	22.0711	0.159277	5.98835e-108	1.44502e-106
1575	AC011718.2	14.7714	2.73498	2.24175e-49	8.49912e-49	TARDBPP1	3.46701	21.8257	0.000526289	0.00189972	LARP4B	70.6014	1.02277	0	0	SETD7	20.395	1.31799	1.85142e-92	4.83506e-91	XRCC2	17.4618	1.23504	2.80175e-68	8.31972e-67	ARAP1	25.0425	1.38812	2.10925e-138	3.58026e-137	SNX4	62.1641	1.18894	0	0	EPB41L2	16.2176	1.48287	3.78802e-59	9.83656e-58	TIMELESS	19.5835	0.946755	2.13864e-85	4.19266e-84	CNOT4	15.7481	0.629312	7.07514e-56	7.47353e-55	AC091633.3	11.0043	1.29955	3.64264e-28	9.83021e-28	RP11-159H10.3	9.0746	3.5774	1.14095e-19	1.17711e-18	ARPC5	6.98425	0.703817	2.86375e-12	6.95025e-11	RAB1A	22.0608	0.411685	7.52831e-108	1.81575e-106
1576	TTC22	14.7606	1.71884	2.62836e-49	9.95962e-49	WFDC10A	3.46701	22.0237	0.000526289	0.00189972	ITPRIP	70.5597	1.21626	0	0	AC084219.4	20.383	7.3162	2.36849e-92	6.18221e-91	CHCHD5	17.4608	1.07788	2.85031e-68	8.45893e-67	LAP3	25.0367	0.734661	2.43831e-138	4.13743e-137	NHP2	62.1509	1.15972	0	0	HERPUD1	16.2135	0.627285	4.04583e-59	1.05007e-57	FAM114A2	19.5671	0.344742	2.94809e-85	5.77727e-84	HMGXB3	15.7436	1.01883	7.59757e-56	8.0237e-55	BBC3	11.0028	0.516741	3.7065e-28	1.00009e-27	ANKRD18DP	9.07133	3.65538	1.17576e-19	1.21254e-18	GOLGA4	6.98392	0.773877	2.87052e-12	6.96331e-11	C7orf55	22.0517	0.115046	9.20236e-108	2.21846e-106
1577	RGS9	14.7449	1.83391	3.31827e-49	1.25645e-48	TRBV26OR9-2	3.46701	21.8347	0.000526289	0.00189972	MERTK	70.5514	4.96141	0	0	SLCO2A1	20.3727	8.97034	2.92166e-92	7.62213e-91	DHRS4	17.4597	1.83432	2.90203e-68	8.60738e-67	TMEM165	25.0347	0.642909	2.56356e-138	4.34849e-137	PDHA1	62.1426	1.05316	0	0	TXNDC12	16.2108	0.741279	4.22847e-59	1.0969e-57	RPL37A	19.566	0.200649	3.01434e-85	5.9048e-84	RP11-1094M14.7	15.7408	1.62619	7.94469e-56	8.38678e-55	NKRF	10.9754	0.959673	5.01628e-28	1.35177e-27	EIF4ENIF1	9.06663	0.580136	1.22759e-19	1.26572e-18	FOXN2	6.98023	1.13295	2.94693e-12	7.13839e-11	RFC5	22.0507	0.892562	9.40295e-108	2.26573e-106
1578	MCOLN2	14.7403	1.50205	3.55233e-49	1.34497e-48	RP11-445N20.2	3.46701	21.7719	0.000526289	0.00189972	MYO5A	70.5374	1.07983	0	0	SH3RF1	20.3612	3.54893	3.69666e-92	9.639e-91	PDS5B	17.4574	1.10341	3.02156e-68	8.95663e-67	TPT1-AS1	25.0246	0.895703	3.29712e-138	5.58905e-137	ODF3B	62.1241	1.07175	0	0	SLC25A24	16.1991	0.948934	5.11929e-59	1.32731e-57	PGAM5	19.5571	0.510556	3.58957e-85	7.02618e-84	TOX4	15.7402	0.373557	8.01451e-56	8.45872e-55	RP11-902B17.1	10.9637	0.759889	5.70939e-28	1.53789e-27	RP11-802O23.4	9.06493	2.04501	1.24687e-19	1.28508e-18	ROGDI	6.97772	1.59812	3.00016e-12	7.26384e-11	FOXK2	22.044	0.204133	1.08952e-107	2.62405e-106
1579	HIST1H1A	14.7348	2.56898	3.85062e-49	1.45736e-48	L3MBTL3	3.46663	0.61355	0.000527018	0.00190194	CHCHD5	70.5101	0.984699	0	0	TGFB3	20.3573	3.04017	4.00338e-92	1.04334e-90	CAPN1	17.4556	1.11458	3.12223e-68	9.24959e-67	MCMBP	24.9986	0.972104	6.3268e-138	1.07104e-136	NLRP3	62.1106	1.68014	0	0	TMTC1	16.1775	2.4075	7.26317e-59	1.8822e-57	TRPV3	19.5563	0.494235	3.6468e-85	7.13543e-84	AC144652.1	15.7124	0.897699	1.24311e-55	1.31064e-54	GRAMD4P3	10.9359	0.755107	7.76443e-28	2.08954e-27	KDM2B	9.06258	0.542241	1.27398e-19	1.31249e-18	RP11-214O1.3	6.97605	1.47744	3.03593e-12	7.34693e-11	TCEAL8	22.0438	0.1538	1.09448e-107	2.63475e-106
1580	SNURF	14.706	2.55457	5.90201e-49	2.23125e-48	HSD17B7P2	3.46627	0.875963	0.00052774	0.00190441	NETO2	70.4958	1.85817	0	0	DNM1	20.3548	2.78461	4.21268e-92	1.09732e-90	ST3GAL3	17.453	2.5205	3.26774e-68	9.67501e-67	WDFY1	24.9875	0.982603	8.36794e-138	1.41562e-136	ITGB8	62.0941	2.27109	0	0	GLYR1	16.1684	0.85601	8.42724e-59	2.18274e-57	ITPR2	19.5503	0.433185	4.10377e-85	8.02645e-84	RP11-1281K21.8	15.709	3.28825	1.31169e-55	1.38179e-54	FBXL22	10.9357	1.05198	7.78138e-28	2.09388e-27	MPHOSPH8	9.06005	0.287948	1.30397e-19	1.34283e-18	PTGES2	6.9756	1.20845	3.0457e-12	7.36703e-11	BRI3BP	22.0361	0.641704	1.29885e-107	3.12524e-106
1581	DNAJB9	14.7001	0.850932	6.43651e-49	2.43314e-48	CYTH4	3.46185	0.443605	0.00053648	0.00193554	TBL1X	70.4835	1.12008	0	0	WDFY3-AS2	20.3475	4.72352	4.88437e-92	1.27163e-90	SNUPN	17.4504	1.51559	3.41644e-68	1.01093e-66	MEF2D	24.9664	0.827293	1.41556e-137	2.39393e-136	PITPNA	62.0397	1.10919	0	0	CCNY	16.1654	0.703691	8.8402e-59	2.28852e-57	VPS51	19.5442	0.348019	4.61796e-85	9.02862e-84	MSH6	15.7071	0.654959	1.35229e-55	1.42427e-54	C14orf169	10.9341	0.960681	7.92112e-28	2.13125e-27	ZNF138	9.05528	0.668343	1.36221e-19	1.40196e-18	MCUR1	6.97491	1.10295	3.06072e-12	7.39982e-11	UCHL5	22.0357	0.4072	1.3093e-107	3.14886e-106
1582	TRAV16	14.6998	7.11474	6.46265e-49	2.44266e-48	LRCH1	3.46042	0.879369	0.000539334	0.00194514	RBMS2	70.4639	1.07586	0	0	PRKAR1A	20.3356	0.981786	6.23084e-92	1.62134e-90	QPRT	17.4472	1.54927	3.61354e-68	1.068e-66	DCP2	24.9564	0.687182	1.8199e-137	3.07567e-136	NDUFS3	62.0394	1.09945	0	0	CCT6A	16.1634	0.698676	9.13808e-59	2.36443e-57	AC113189.5	19.5433	1.04312	4.70614e-85	9.19748e-84	SMG6	15.7052	0.772334	1.39255e-55	1.46636e-54	ZXDA	10.9288	1.02419	8.39262e-28	2.25739e-27	SNHG14	9.05507	0.49824	1.36476e-19	1.40429e-18	MRPL23	6.97429	1.2831	3.07412e-12	7.42867e-11	SRP14-AS1	22.0271	0.505124	1.58475e-107	3.80952e-106
1583	RP11-77H9.8	14.6976	2.76817	6.67501e-49	2.52273e-48	PRKG2	3.45623	1.92152	0.00054778	0.00197405	METRNL	70.4369	0.872894	0	0	DNMBP	20.3338	2.285	6.46397e-92	1.68113e-90	KAT2A	17.4436	1.82921	3.84762e-68	1.13652e-66	DENND4B	24.9265	1.05148	3.84082e-137	6.48891e-136	TMEM167A	62.0169	1.14531	0	0	RARA-AS1	16.163	1.38153	9.19416e-59	2.37772e-57	HIST1H2AL	19.543	0.976791	4.731e-85	9.24248e-84	PRKD3	15.6999	0.694871	1.5147e-55	1.59332e-54	HSF2	10.9267	0.724065	8.59087e-28	2.31047e-27	AC013463.2	9.04681	3.91362	1.47209e-19	1.51288e-18	KLF10	6.96992	0.879228	3.17127e-12	7.65975e-11	ZCRB1	22.0235	0.334398	1.71648e-107	4.12421e-106
1584	RP11-430H10.1	14.6864	2.26286	7.88225e-49	2.97743e-48	C11orf74	3.44967	1.45031	0.000561277	0.0020198	RALBP1	70.4036	1.03795	0	0	RAMP3	20.3296	8.39183	7.03524e-92	1.82876e-90	SSBP3	17.4435	1.07951	3.86013e-68	1.13955e-66	DOT1L	24.9125	1.26014	5.45306e-137	9.20964e-136	ATP6V1H	62.0032	1.03495	0	0	ETF1	16.1628	0.683696	9.22689e-59	2.38496e-57	RAB3GAP1	19.5411	0.397834	4.9095e-85	9.58749e-84	CKAP2L	15.6864	1.71027	1.87327e-55	1.97009e-54	AL450992.2	10.8973	2.52947	1.18693e-27	3.1866e-27	GOLGA2P5	9.03999	0.732141	1.56683e-19	1.60795e-18	HYI	6.96937	1.86857	3.18362e-12	7.68591e-11	IPO5	22.0082	0.492928	2.40414e-107	5.77097e-106
1585	GRIK4	14.6551	3.23816	1.24925e-48	4.71291e-48	CCDC148	3.44855	2.34434	0.000563611	0.00202762	CD46	70.3754	1.03692	0	0	PGRMC2	20.3189	1.03811	8.74983e-92	2.27329e-90	KIF4A	17.4337	5.08176	4.58201e-68	1.35187e-66	GPR84	24.9018	4.84639	7.11456e-137	1.20117e-135	RBBP8	61.9548	1.58811	0	0	NDUFC2	16.16	0.684646	9.66135e-59	2.49598e-57	PDK2	19.5183	0.565755	7.67723e-85	1.49808e-83	EIF5A	15.6795	0.17352	2.08825e-55	2.19391e-54	RP11-140L24.3	10.8654	1.53014	1.68465e-27	4.51635e-27	ASB4	9.03797	1.01256	1.59602e-19	1.63758e-18	PKIG	6.96584	1.24488	3.26455e-12	7.87753e-11	RAB39B	22.0044	0.576543	2.6161e-107	6.27677e-106
1586	DUSP16	14.6299	1.28077	1.8096e-48	6.82278e-48	CTD-2555A7.2	3.4482	4.05897	0.000564336	0.00203009	FAM50A	70.3629	1.00878	0	0	CMBL	20.3162	1.97144	9.25538e-92	2.40216e-90	TPM1	17.4313	1.65304	4.77205e-68	1.40711e-66	PGM2	24.89	1.33878	9.55281e-137	1.61229e-135	ARMC8	61.9369	1.0536	0	0	TMEM165	16.1534	0.686387	1.07436e-58	2.77274e-57	LRCH1	19.5055	0.693546	9.86628e-85	1.92301e-83	WWC2-AS2	15.672	3.68073	2.35203e-55	2.46897e-54	RP11-791M20.1	10.8527	3.3254	1.93607e-27	5.18735e-27	STAT6	9.03342	0.424117	1.66387e-19	1.70615e-18	VPS35	6.96251	0.811645	3.34261e-12	8.06204e-11	ALG9	22.0004	0.367152	2.85442e-107	6.84532e-106
1587	MIR548H1	14.6286	5.4867	1.8464e-48	6.96103e-48	RP11-545G3.1	3.44666	3.17611	0.000567562	0.00204126	YWHAH	70.3626	1.05497	0	0	RHEB	20.3106	1.03456	1.036e-91	2.68749e-90	NUP85	17.4291	1.41733	4.96228e-68	1.46235e-66	CANT1	24.8872	1.38908	1.02382e-136	1.72738e-135	ANG	61.9341	3.01844	0	0	CHMP1A	16.1466	0.941457	1.20012e-58	3.09414e-57	RFT1	19.4998	0.458645	1.10231e-84	2.14682e-83	SLC25A39	15.6606	0.645697	2.81085e-55	2.94815e-54	GATA3-AS1	10.8447	2.41257	2.11272e-27	5.65914e-27	RP11-452F19.3	9.03045	0.972637	1.7096e-19	1.75055e-18	MS4A4A	6.95915	1.05364	3.42336e-12	8.25285e-11	HELLS	21.9988	0.876319	2.95972e-107	7.09447e-106
1588	RP11-70P17.1	14.6185	2.8711	2.13998e-48	8.06603e-48	AQP8	3.44624	3.47694	0.000568445	0.00204385	RNF217	70.3538	2.13081	0	0	PURA	20.3104	1.01736	1.03961e-91	2.69546e-90	N4BP2	17.4282	1.10305	5.04388e-68	1.48553e-66	DSC2	24.8758	1.74404	1.35879e-136	2.29178e-135	TOMM5	61.9123	1.0736	0	0	KIAA0100	16.1327	0.918804	1.50346e-58	3.87226e-57	MANEA-AS1	19.4981	0.597352	1.13999e-84	2.21935e-83	ARIH2	15.6594	0.532554	2.86804e-55	3.00627e-54	CTD-2554C21.1	10.8323	1.48919	2.41874e-27	6.47643e-27	AC006538.8	9.03017	5.20374	1.7141e-19	1.75481e-18	HNRNPA2B1	6.95887	0.457732	3.43011e-12	8.26516e-11	TET1	21.9947	1.52367	3.23337e-107	7.74674e-106
1589	FSD1	14.6113	2.03533	2.37929e-48	8.96536e-48	RP11-34H11.3	3.44582	3.0149	0.000569329	0.00204659	AP2A1	70.3175	1.041	0	0	SSFA2	20.3072	1.49105	1.10982e-91	2.87602e-90	PYURF	17.4277	1.33885	5.0851e-68	1.4968e-66	AHCTF1	24.8458	1.02608	2.8742e-136	4.8461e-135	DNAJB12	61.9083	1.02857	0	0	PTRHD1	16.1303	0.827646	1.56229e-58	4.02172e-57	NOLC1	19.4898	0.362623	1.34063e-84	2.60796e-83	HIRA	15.6521	1.30151	3.21519e-55	3.36525e-54	AL136419.6	10.8155	0.574807	2.90814e-27	7.77901e-27	ELOVL5	9.02844	0.394145	1.74136e-19	1.78199e-18	DNAJC12	6.95771	4.04656	3.45858e-12	8.32979e-11	FANCA	21.9784	0.866511	4.63653e-107	1.11033e-105
1590	NEMP2	14.608	1.47149	2.49665e-48	9.40619e-48	PRMT9	3.4387	0.604464	0.000584507	0.00209668	CORO2A	70.2433	1.22707	0	0	MLLT1	20.3066	1.62938	1.12398e-91	2.91122e-90	CSNK2B	17.4275	1.11571	5.09899e-68	1.50001e-66	IRF8	24.8159	0.584864	6.04179e-136	1.01767e-134	IFITM10	61.9004	3.35883	0	0	EHD1	16.1196	0.853859	1.85694e-58	4.7778e-57	GDF7	19.4854	3.40365	1.45948e-84	2.83807e-83	RAP1GDS1	15.6403	0.693863	3.8666e-55	4.04539e-54	RAB33A	10.8017	0.57889	3.37881e-27	9.0318e-27	RP11-531A24.3	9.02255	1.57388	1.83761e-19	1.87896e-18	TPTEP1	6.95687	1.17726	3.47923e-12	8.37553e-11	VEGFA	21.9782	0.386208	4.6538e-107	1.11393e-105
1591	POU3F1	14.5948	2.88515	3.03277e-48	1.14192e-47	FUCA2	3.43779	0.740541	0.000586477	0.002103	INAFM2	70.2195	2.59282	0	0	WWC3	20.2942	1.43521	1.44754e-91	3.74543e-90	PRRC1	17.4238	1.24751	5.44159e-68	1.59986e-66	MOB1B	24.803	1.30249	8.31563e-136	1.4002e-134	CMAS	61.8789	1.22403	0	0	PDXK	16.1105	0.709938	2.15298e-58	5.53666e-57	TMEM87B	19.4845	0.469715	1.48478e-84	2.88614e-83	SDE2	15.6372	0.837705	4.0615e-55	4.24842e-54	RP11-351C8.1	10.7877	3.09102	3.93552e-27	1.05121e-26	KRTAP5-AS1	9.02168	1.16678	1.85226e-19	1.89317e-18	AGO1	6.94649	1.06304	3.74478e-12	9.0062e-11	LAMA5	21.9674	2.24155	5.91119e-107	1.41423e-105
1592	TRAV5	14.591	6.75963	3.20502e-48	1.20633e-47	TGFA	3.43705	1.4492	0.00058809	0.00210848	DCTN4	70.1382	1.10878	0	0	PKP4	20.2922	2.68714	1.50568e-91	3.89386e-90	OGFOD3	17.4232	1.25892	5.50185e-68	1.61664e-66	STAT2	24.7771	0.837106	1.58108e-135	2.66049e-134	DDX41	61.874	1.2594	0	0	DHX34	16.1074	1.76479	2.26371e-58	5.8155e-57	PLEKHH3	19.4837	0.380391	1.5101e-84	2.93424e-83	YY1	15.622	0.284213	5.15618e-55	5.38678e-54	NCBP2-AS2	10.7776	0.451375	4.39204e-27	1.17223e-26	CTD-2337A12.1	9.01739	1.45447	1.92623e-19	1.96798e-18	TNFRSF17	6.94285	1.58491	3.84269e-12	9.23728e-11	RIC3	21.9651	0.0820272	6.21032e-107	1.48509e-105
1593	2024-03-06	14.5806	0.269163	3.73394e-48	1.40499e-47	GPRASP1	3.43133	0.70746	0.000600621	0.00215035	TBC1D16	70.0889	2.485	0	0	BTBD7	20.2919	1.24226	1.51765e-91	3.92282e-90	HDAC7	17.4227	1.4409	5.54882e-68	1.62949e-66	PDK4	24.7737	0.921654	1.72417e-135	2.9003e-134	RHOA	61.8492	1.06508	0	0	ZGLP1	16.1046	2.71577	2.36651e-58	6.0765e-57	RP11-109G23.3	19.4632	0.774907	2.25107e-84	4.36895e-83	STIM1	15.6189	0.729179	5.41132e-55	5.65216e-54	TRAV38-1	10.7758	7.80893	4.48044e-27	1.19569e-26	LINC00506	9.01082	0.429611	2.04513e-19	2.08735e-18	IDH3G	6.93947	0.871844	3.93574e-12	9.45646e-11	STX5	21.9613	0.145228	6.75422e-107	1.61363e-105
1594	ARIH2OS	14.5596	1.39102	5.07353e-48	1.90677e-47	PPP1R26	3.42817	1.99114	0.000607656	0.00217492	SLC29A1	70.063	2.72263	0	0	ATP2A2	20.2881	1.1413	1.639e-91	4.23431e-90	NMRAL1	17.4209	1.1306	5.73063e-68	1.68093e-66	RP11-579O24.3	24.7583	2.61718	2.52389e-135	4.24412e-134	TMEM60	61.8167	1.59045	0	0	CNDP2	16.1001	0.762943	2.54871e-58	6.53766e-57	RINT1	19.4604	0.314863	2.37763e-84	4.61281e-83	AF131217.1	15.5975	1.71864	7.56606e-55	7.89137e-54	TRBV4-2	10.7452	3.01494	6.2418e-27	1.6632e-26	RP5-1092A3.4	9.00597	0.824956	2.13768e-19	2.18093e-18	RNF4	6.93836	0.943065	3.9667e-12	9.52631e-11	CDT1	21.9566	1.17491	7.48598e-107	1.78761e-105
1595	AC019048.1	14.5519	2.91775	5.67725e-48	2.13271e-47	MIR27A	3.42492	2.7773	0.000614977	0.00220019	CYSTM1	70.0549	1.02563	0	0	YES1	20.2857	1.16613	1.7191e-91	4.43898e-90	QSOX1	17.4135	1.31445	6.51237e-68	1.90912e-66	SCARB2	24.748	0.917975	3.25501e-135	5.47174e-134	NAGPA	61.8142	1.12171	0	0	SLC12A9	16.0927	0.899986	2.87172e-58	7.36247e-57	MGMT	19.4438	0.301063	3.28644e-84	6.36862e-83	UAP1	15.5884	0.779349	8.72494e-55	9.09256e-54	AC096558.1	10.7332	0.951688	7.10858e-27	1.89276e-26	MT-TP	9.00427	0.382321	2.17098e-19	2.21401e-18	PHF6	6.9376	1.03354	3.98812e-12	9.57319e-11	ANKRD20A11P	21.9496	0.475884	8.73809e-107	2.08463e-105
1596	RNU6-242P	14.5384	5.25991	6.92108e-48	2.59803e-47	RP11-90L20.2	3.4186	2.9109	0.000629434	0.00225063	TUBGCP2	70.0329	0.968997	0	0	SLITRK6	20.2798	27.3036	1.94003e-91	5.00688e-90	SMG7	17.413	1.16808	6.57236e-68	1.92559e-66	TMOD3	24.7247	0.592799	5.80883e-135	9.73558e-134	HN1	61.8118	1.28881	0	0	PRRG4	16.089	1.17006	3.04508e-58	7.80297e-57	TLK1	19.4438	0.371181	3.2895e-84	6.3721e-83	BFSP1	15.5857	2.76445	9.10143e-55	9.48101e-54	THAP11	10.7308	0.665255	7.29454e-27	1.94197e-26	RP11-174G6.5	8.98874	0.600352	2.50078e-19	2.54468e-18	RET	6.93271	6.40134	4.12853e-12	9.89142e-11	RAB3IP	21.9454	0.141747	9.58422e-107	2.28541e-105
1597	AP001046.5	14.5192	2.34695	9.16292e-48	3.43676e-47	PTP4A1	3.41839	0.241826	0.000629922	0.00225222	ANKRD10-IT1	70.0078	1.6664	0	0	CTSZ	20.2765	0.884752	2.07328e-91	5.34804e-90	NUP62	17.4108	1.12768	6.83235e-68	2.0006e-66	NFIA	24.7153	1.01987	7.33112e-135	1.22788e-133	MT-ATP8	61.8081	1.33078	0	0	PIK3CB	16.0846	1.05164	3.27114e-58	8.37376e-57	MGAT5	19.4426	0.885934	3.36544e-84	6.51672e-83	TEN1	15.5669	1.446	1.22256e-54	1.27197e-53	RP11-406H21.2	10.723	1.51325	7.93484e-27	2.11143e-26	EYS	8.98605	0.927396	2.5628e-19	2.60622e-18	SRPX	6.93264	4.03616	4.13068e-12	9.89189e-11	SAMD12	21.9433	1.50858	1.00383e-106	2.39257e-105
1598	RP11-96D1.10	14.501	1.65252	1.19364e-47	4.47204e-47	HOXB-AS3	3.41823	2.61538	0.000630307	0.00225328	PKP2	69.9776	2.49901	0	0	TGFB2	20.267	6.45173	2.51697e-91	6.48924e-90	ABCB7	17.4044	1.34727	7.63955e-68	2.23566e-66	CTC-246B18.10	24.7083	1.92724	8.71456e-135	1.4591e-133	MAGT1	61.7655	1.10905	0	0	RNF7	16.0791	0.664943	3.57766e-58	9.15376e-57	CEP55	19.4424	1.13081	3.37982e-84	6.54205e-83	RAD51-AS1	15.5592	0.730298	1.37917e-54	1.43462e-53	RP11-325O24.2	10.6945	5.46666	1.07997e-26	2.86998e-26	CTD-2647L4.4	8.98541	0.916478	2.57766e-19	2.6208e-18	RP3-477O4.14	6.93208	1.23826	4.14694e-12	9.92611e-11	FBXW8	21.9383	0.653327	1.11965e-106	2.66608e-105
1599	PRR4	14.4979	1.53684	1.24933e-47	4.67964e-47	RP11-477D19.2	3.41249	0.999819	0.000643734	0.00229656	GPATCH11	69.9614	1.25818	0	0	CHMP3	20.2668	1.08861	2.52612e-91	6.50951e-90	HSD17B4	17.3963	1.0531	8.80239e-68	2.57447e-66	CMTM7	24.706	0.722861	9.2127e-135	1.542e-133	KCTD10	61.7299	1.15788	0	0	AKAP10	16.0731	0.977719	3.94198e-58	1.00808e-56	C1orf220	19.4391	1.47128	3.60126e-84	6.968e-83	NR4A3	15.5558	0.609177	1.45365e-54	1.51177e-53	ZEB1-AS1	10.6911	0.916548	1.12014e-26	2.97595e-26	CCDC102A	8.98118	0.934859	2.67881e-19	2.722e-18	CTD-3222D19.12	6.93158	1.79344	4.16163e-12	9.95183e-11	CHRNB1	21.9241	0.425517	1.52988e-106	3.63949e-105
1600	ADAMTS10	14.4956	1.98397	1.29158e-47	4.83717e-47	EVA1A	3.41013	3.12056	0.000649313	0.00231597	RP11-34P13.13	69.9478	1.2478	0	0	CTSA	20.259	1.14429	2.95907e-91	7.61349e-90	TCTEX1D2	17.3924	1.27302	9.42253e-68	2.75425e-66	HS6ST1	24.7005	1.71363	1.05658e-134	1.76731e-133	RNF5	61.7178	0.965063	0	0	TNFRSF14	16.058	0.730876	5.02857e-58	1.284e-56	LARP1	19.4391	0.359997	3.60322e-84	6.96912e-83	SPRTN	15.5525	0.703993	1.53053e-54	1.59075e-53	SRP54-AS1	10.6887	0.939533	1.14952e-26	3.0535e-26	RP5-821D11.7	8.97652	0.563137	2.7946e-19	2.83623e-18	CTD-2626G11.2	6.92851	2.62601	4.25281e-12	1.01651e-10	TRAPPC3	21.9209	0.358713	1.64281e-106	3.90629e-105
1601	CHD3	14.4887	0.772864	1.42783e-47	5.34585e-47	SAMD14	3.40989	3.1175	0.000649894	0.00231756	NMI	69.9475	1.00055	0	0	SMARCD3	20.2571	2.14804	3.07647e-91	7.91154e-90	TSEN34	17.3868	1.01595	1.03857e-67	3.03404e-66	WBP1L	24.6702	1.13016	2.23209e-134	3.72983e-133	GOT2	61.7101	1.21588	0	0	UHRF1BP1L	16.0572	0.874416	5.08974e-58	1.29896e-56	PKMYT1	19.4388	1.76732	3.62426e-84	7.00713e-83	DDIT3	15.5477	0.480567	1.64891e-54	1.71308e-53	RP11-356I2.1	10.653	2.71933	1.68824e-26	4.47794e-26	TSPYL5	8.96003	2.06951	3.24586e-19	3.28959e-18	CD302	6.92843	1.08959	4.25548e-12	1.01666e-10	KIAA0368	21.917	0.329337	1.78679e-106	4.24465e-105
1602	REG4	14.4749	4.50401	1.74603e-47	6.53239e-47	HSD17B14	3.40371	1.33367	0.000664774	0.00236444	MSRA	69.9438	1.06402	0	0	VEGFB	20.2553	1.13517	3.19123e-91	8.20246e-90	UQCR10	17.3825	1.0959	1.12009e-67	3.27029e-66	DGAT1	24.625	1.14387	6.82785e-134	1.1398e-132	AKIP1	61.7077	1.50279	0	0	MPZL1	16.0499	1.3981	5.72762e-58	1.46102e-56	USE1	19.4348	0.255212	3.91865e-84	7.57341e-83	ILDR2	15.5372	1.1224	1.94266e-54	2.01702e-53	AC010609.1	10.6346	3.24012	2.0564e-26	5.44987e-26	RAD50	8.95602	0.49769	3.36625e-19	3.40954e-18	ACTR10	6.92698	0.979652	4.29907e-12	1.02659e-10	RNU4-1	21.9123	2.50148	1.98486e-106	4.71296e-105
1603	CTD-2035E11.3	14.4694	2.50047	1.89169e-47	7.07575e-47	COX6A1	3.39653	0.141576	0.00068247	0.0024226	ZCCHC6	69.8741	1.01447	0	0	NDUFAF2	20.2473	1.26814	3.7504e-91	9.63481e-90	SFPQ	17.3772	0.942291	1.22815e-67	3.5837e-66	RCSD1	24.6125	0.618897	9.27347e-134	1.54704e-132	RABGGTA	61.7039	1.2115	0	0	GPI	16.0463	0.701793	6.06628e-58	1.54663e-56	TMEM55B	19.4346	0.429444	3.93683e-84	7.60563e-83	MCL1	15.5296	0.192759	2.18723e-54	2.27002e-53	TRAV10	10.6336	20.3974	2.07834e-26	5.50658e-26	CHI3L2	8.94677	0.641689	3.66049e-19	3.70237e-18	ATP5O	6.92563	0.648605	4.34053e-12	1.03551e-10	DOK3	21.9095	0.465449	2.10661e-106	4.9997e-105
1604	MT-ATP6	14.454	0.07597	2.36711e-47	8.84748e-47	RRBP1	3.39283	0.345966	0.000691757	0.00245487	ME2	69.8511	0.970351	0	0	MOXD1	20.2414	5.61915	4.22981e-91	1.08554e-89	LZTS2	17.3739	2.13913	1.3018e-67	3.79641e-66	USB1	24.6062	1.02769	1.08501e-133	1.80827e-132	PARP14	61.6829	1.29348	0	0	EDEM3	16.0444	0.989168	6.25401e-58	1.59368e-56	TMEM175	19.4332	0.384548	4.04096e-84	7.80382e-83	DDX27	15.5255	0.429757	2.33305e-54	2.42086e-53	RP11-61O1.2	10.6336	20.2807	2.07834e-26	5.50658e-26	AC009948.5	8.9451	0.622657	3.71597e-19	3.75773e-18	ERH	6.92481	0.670827	4.36558e-12	1.041e-10	TEX261	21.9081	0.471244	2.17391e-106	5.157e-105
1605	ZNF204P	14.4362	2.02796	3.06288e-47	1.14387e-46	EGR3	3.38702	0.698326	0.000706558	0.00250634	TANC2	69.8232	1.47047	0	0	C1GALT1C1	20.2306	1.73667	5.26895e-91	1.35153e-89	ACADVL	17.3729	1.12391	1.32392e-67	3.85871e-66	FHOD1	24.5743	1.3316	2.37778e-133	3.95626e-132	TSR3	61.6805	0.982576	0	0	CHMP2B	16.0408	0.721173	6.6338e-58	1.68961e-56	C7orf55	19.4157	0.283331	5.68025e-84	1.09528e-82	LINC00539	15.5216	1.7823	2.47926e-54	2.57151e-53	TRAV26-2	10.623	5.08093	2.32944e-26	6.16927e-26	AF131215.4	8.94148	1.48152	3.8398e-19	3.8814e-18	XPA	6.91779	0.816059	4.58734e-12	1.0913e-10	TSFM	21.8986	0.64808	2.68182e-106	6.35889e-105
1606	BTG3	14.4279	0.832791	3.45633e-47	1.29024e-46	NAT6	3.37914	0.65511	0.000727124	0.00257676	DNAJB12	69.8071	1.05545	0	0	SKIL	20.2253	1.09488	5.85997e-91	1.50237e-89	ASL	17.3713	1.31157	1.36033e-67	3.96253e-66	KCNJ3	24.5277	1.03144	7.47745e-133	1.24086e-131	FDFT1	61.6578	1.26771	0	0	HS6ST1	16.0382	1.88915	6.91113e-58	1.75936e-56	METTL21A	19.4033	0.441691	7.2406e-84	1.39562e-82	ANXA6	15.5125	0.439003	2.857e-54	2.96148e-53	WWP1	10.5958	0.617369	3.11721e-26	8.24609e-26	FAM13B	8.92768	0.444784	4.35038e-19	4.39047e-18	ZNF292	6.91671	0.746016	4.62254e-12	1.09915e-10	SPDL1	21.8857	1.47066	3.55678e-106	8.42957e-105
1607	MDS2	14.4132	1.75215	4.27488e-47	1.5945e-46	HOXA10-AS	3.37801	2.24611	0.000730115	0.00258645	USO1	69.7854	1.09129	0	0	UNC5B	20.2108	3.45646	7.8691e-91	2.0144e-89	KCTD3	17.3706	1.87237	1.37777e-67	4.01104e-66	NCKAP5L	24.5182	1.439	9.44182e-133	1.56581e-131	SNAPIN	61.6352	1.0759	0	0	DUSP22	16.0364	0.867778	7.11062e-58	1.80923e-56	LINC00528	19.4016	0.354342	7.48471e-84	1.44212e-82	RP11-43F13.1	15.5067	0.980911	3.12678e-54	3.2398e-53	DLG3	10.5873	0.674375	3.41137e-26	9.02187e-26	BTN2A2	8.91772	0.92819	4.75984e-19	4.79604e-18	FN3KRP	6.91662	1.36868	4.62557e-12	1.09936e-10	DNAAF1	21.8832	0.853	3.75203e-106	8.88396e-105
1608	HIST1H4B	14.4125	2.17035	4.31691e-47	1.61006e-46	STIP1	3.37618	0.450357	0.000735007	0.00260287	CCPG1	69.7745	1.07717	0	0	C2CD4B	20.2021	7.17167	9.37707e-91	2.39921e-89	SSBP2	17.3695	1.20822	1.40402e-67	4.08509e-66	CLCN5	24.4961	2.13918	1.62725e-132	2.69506e-131	TJP2	61.616	1.7747	0	0	RGS12	16.0286	1.23672	8.07075e-58	2.05249e-56	PDCD2L	19.4005	0.766555	7.64437e-84	1.47232e-82	TMEM181	15.5016	0.715715	3.38269e-54	3.50424e-53	TRAV8-1	10.5865	20.389	3.44389e-26	9.10643e-26	DENND3	8.91201	0.43309	5.0116e-19	5.04568e-18	RP11-20I23.8	6.91531	1.74536	4.66836e-12	1.109e-10	PRKCD	21.8676	0.467173	5.28169e-106	1.24941e-104
1609	ZNF853	14.3946	1.96981	5.59409e-47	2.08502e-46	JMJD6	3.37608	0.370351	0.00073526	0.0026034	NDUFA1	69.7299	0.895561	0	0	HIP1	20.201	1.47244	9.60165e-91	2.45542e-89	KCNH2	17.3677	4.35168	1.44804e-67	4.21075e-66	ARSD	24.489	1.07733	1.93408e-132	3.19797e-131	FAM46A	61.5998	1.07743	0	0	FAM50A	16.0247	0.690824	8.59611e-58	2.1839e-56	IFT20	19.3891	0.259646	9.54393e-84	1.83748e-82	RP11-68I3.4	15.4954	1.91864	3.72443e-54	3.85667e-53	CCDC173	10.5492	0.915768	5.12516e-26	1.35266e-25	TEP1	8.90855	0.771618	5.1705e-19	5.20255e-18	RALA	6.91441	0.91727	4.6982e-12	1.11557e-10	CDCA8	21.8595	2.02196	6.30679e-106	1.49121e-104
1610	KIF4CP	14.3827	6.48472	6.64269e-47	2.47458e-46	MTDH	3.37014	0.132052	0.0007513	0.00265721	PACSIN2	69.721	1.27044	0	0	CFDP1	20.1938	1.03434	1.11045e-90	2.83687e-89	PAK1	17.3677	1.45354	1.44951e-67	4.2126e-66	RCBTB2	24.4827	0.968066	2.25916e-132	3.73305e-131	NMI	61.5777	1.03794	0	0	C10orf11	16.0231	1.62547	8.81269e-58	2.23779e-56	CCDC189	19.3874	2.15991	9.85649e-84	1.89693e-82	COPS5	15.4863	0.542977	4.29467e-54	4.4417e-53	DLGAP1-AS1	10.5373	0.603334	5.81151e-26	1.53236e-25	MIR600HG	8.90199	2.58486	5.48561e-19	5.51741e-18	SCAI	6.91399	1.19749	4.71225e-12	1.11838e-10	IGHV1-24	21.8566	26.575	6.7291e-106	1.59032e-104
1611	IFNL1	14.3733	3.88209	7.61191e-47	2.83459e-46	GAPDH	3.36952	0.0424861	0.000753004	0.00266305	ATP2B1	69.6968	1.08879	0	0	SAT2	20.192	1.00851	1.1517e-90	2.94076e-89	KHDRBS1	17.3578	1.04281	1.72188e-67	4.99552e-66	SYNGR1	24.4588	1.36063	4.05899e-132	6.70271e-131	CHCHD3	61.5511	0.98882	0	0	NRAS	16.0157	0.925869	9.9357e-58	2.52169e-56	GYLTL1B	19.3853	3.87352	1.0275e-83	1.97673e-82	GLTP	15.4776	0.518504	4.91101e-54	5.07498e-53	AGAP2	10.529	0.61343	6.34848e-26	1.67334e-25	ALPL	8.8981	2.58395	5.68092e-19	5.7093e-18	ZDHHC8	6.91382	1.60418	4.71759e-12	1.11912e-10	RP11-596C23.2	21.8512	0.611879	7.56894e-106	1.78796e-104
1612	AC002331.1	14.373	4.28731	7.64595e-47	2.84706e-46	RP11-39H3.2	3.36756	1.4986	0.000758357	0.00268142	UBE2W	69.6654	1.01527	0	0	FAM84A	20.1846	7.91043	1.33727e-90	3.41289e-89	WRB	17.3539	1.65134	1.84151e-67	5.33955e-66	HEATR3	24.4222	1.13805	9.93408e-132	1.63776e-130	PSMC2	61.5438	1.03413	0	0	DECR1	16.0102	0.718998	1.08519e-57	2.75284e-56	RASSF2	19.3782	0.401098	1.17899e-83	2.26644e-82	KIF19	15.4665	1.57282	5.83904e-54	6.02782e-53	SUMO4	10.5267	0.976089	6.50516e-26	1.71446e-25	RN7SK	8.89274	0.852032	5.96226e-19	5.9861e-18	ING3	6.9128	0.93888	4.75169e-12	1.12668e-10	CABLES1	21.8512	2.03688	7.57817e-106	1.78931e-104
1613	AC105402.4	14.36	4.80281	9.22766e-47	3.43399e-46	OSBPL8	3.36247	0.279607	0.000772475	0.00272752	CALM2	69.6429	0.807663	0	0	MPRIP	20.1651	1.1541	1.98172e-90	5.05504e-89	EMG1	17.3479	1.17526	2.04466e-67	5.92517e-66	HCFC1R1	24.4092	0.995062	1.36484e-131	2.24864e-130	MYO1C	61.5169	1.73543	0	0	KDM3B	16.0042	0.98936	1.19402e-57	3.02587e-56	LRRC26	19.3781	6.93629	1.18081e-83	2.26907e-82	LPAR5	15.4654	1.48508	5.93583e-54	6.12649e-53	SRSF10	10.5183	0.134024	7.11601e-26	1.87457e-25	TP53	8.89168	0.5718	6.01923e-19	6.04209e-18	SAP30BP	6.90729	0.839753	4.94002e-12	1.17024e-10	TXNDC12	21.8445	0.300568	8.76353e-106	2.06822e-104
1614	ULBP2	14.3599	2.33487	9.24176e-47	3.43899e-46	RP11-356C4.5	3.36127	4.68492	0.000775846	0.00273827	SVBP	69.6308	1.05727	0	0	YWHAH	20.1595	1.11575	2.2192e-90	5.65795e-89	HS2ST1	17.3429	1.74139	2.23001e-67	6.45859e-66	TP53INP2	24.3953	1.37324	1.91782e-131	3.15559e-130	NDUFA1	61.5147	1.17394	0	0	KCNC3	15.9958	3.13165	1.36647e-57	3.46116e-56	PTOV1	19.3759	0.291997	1.23372e-83	2.36984e-82	RP11-308N19.1	15.4621	3.37928	6.25346e-54	6.45301e-53	CTC-499B15.5	10.5177	0.765828	7.16146e-26	1.88634e-25	ZNF638	8.8883	0.374241	6.20498e-19	6.22607e-18	SNX29	6.90697	1.12969	4.95123e-12	1.17234e-10	CCDC134	21.8362	1.71951	1.05234e-105	2.48239e-104
1615	IK	14.3239	0.31641	1.55187e-46	5.7641e-46	RP11-214K3.21	3.3608	4.07009	0.000777175	0.002742	RFWD2	69.6109	1.09402	0	0	TMOD2	20.1525	1.86763	2.55635e-90	6.51095e-89	NADK2	17.3372	1.33651	2.46266e-67	7.12829e-66	CCDC149	24.3856	1.82478	2.43002e-131	3.99706e-130	KTN1	61.5027	1.252	0	0	RN7SL138P	15.9939	2.62595	1.40985e-57	3.56924e-56	RP11-456H18.2	19.3758	1.32967	1.23633e-83	2.37395e-82	MOB4	15.4598	0.671974	6.48217e-54	6.68628e-53	GRAMD1A	10.4917	0.57927	9.42889e-26	2.47919e-25	PKIA	8.88194	0.99867	6.57029e-19	6.58869e-18	ATP5G2	6.90543	0.539642	5.00505e-12	1.18453e-10	LYRM4	21.8266	0.408705	1.29627e-105	3.05637e-104
1616	RP4-666F24.3	14.322	2.89879	1.59553e-46	5.92584e-46	RPS3AP34	3.34602	1.5006	0.000819805	0.00288093	MAP7D1	69.5877	0.960444	0	0	TMOD3	20.1466	1.04674	2.88216e-90	7.33706e-89	TMEM159	17.3286	1.33523	2.86404e-67	8.28535e-66	STAM2	24.372	1.21885	3.3859e-131	5.5603e-130	RP11-212I21.2	61.5017	6.41594	0	0	RENBP	15.9935	1.32075	1.41729e-57	3.58629e-56	RPN1	19.3725	0.403358	1.31633e-83	2.52564e-82	SEC11A	15.4577	0.251023	6.69489e-54	6.90428e-53	LINC01431	10.4806	1.04301	1.06109e-25	2.78823e-25	TBC1D10C	8.8815	0.319553	6.59644e-19	6.6136e-18	ATP5J	6.90514	0.640629	5.0153e-12	1.1864e-10	RWDD2A	21.8259	1.18587	1.31686e-105	3.10348e-104
1617	AC109826.1	14.3113	2.09299	1.8598e-46	6.90174e-46	KIAA1614	3.3413	2.78293	0.000833877	0.00292855	OAS3	69.5453	1.92578	0	0	SLC44A1	20.1459	1.26752	2.92635e-90	7.44207e-89	NARS2	17.3257	1.56088	3.00782e-67	8.69632e-66	TK2	24.3051	1.62761	1.73175e-130	2.83832e-129	C1orf123	61.4908	0.999671	0	0	GGA1	15.9884	0.704419	1.53814e-57	3.89012e-56	SLC48A1	19.3714	0.567319	1.34651e-83	2.5816e-82	CCDC186	15.4544	0.454669	7.04845e-54	7.26593e-53	SNORA81	10.4789	1.21604	1.07995e-25	2.83766e-25	ZIM2-AS1	8.87982	0.704944	6.69688e-19	6.71297e-18	DLGAP4	6.90492	1.19372	5.02314e-12	1.18674e-10	ATAD3B	21.8252	0.558967	1.33771e-105	3.15114e-104
1618	RN7SL263P	14.3074	2.87845	1.96671e-46	7.29636e-46	PNP	3.34044	0.544682	0.000836451	0.00293738	RPS17	69.5413	0.691908	0	0	PHPT1	20.1246	1.06417	4.49017e-90	1.14133e-88	ANAPC11	17.3203	1.17877	3.30477e-67	9.54941e-66	BST2	24.2978	0.581811	2.0672e-130	3.38592e-129	OPA1	61.489	1.05104	0	0	IGF2BP2	15.9864	1.68404	1.5889e-57	4.01447e-56	GINS1	19.3553	0.736196	1.83893e-83	3.52299e-82	RP11-195B3.1	15.4512	1.86614	7.40152e-54	7.62678e-53	GPR68	10.4775	0.645971	1.0962e-25	2.87975e-25	RP11-1081L13.4	8.87271	3.68324	7.13896e-19	7.1476e-18	AC109826.1	6.90269	1.88692	5.10262e-12	1.20367e-10	SMIM13	21.8228	0.392031	1.41073e-105	3.3216e-104
1619	RP11-514P8.2	14.2985	2.17547	2.23547e-46	8.28856e-46	RP11-474I16.8	3.33863	1.89	0.000841934	0.00295574	P2RX1	69.5124	2.63765	0	0	ROR1	20.1196	4.35321	4.96919e-90	1.26245e-88	YDJC	17.315	1.10501	3.62658e-67	1.04733e-65	GALNT7	24.2957	1.24206	2.17756e-130	3.56554e-129	YIPF3	61.4862	1.00485	0	0	SFMBT2	15.9857	0.98066	1.60833e-57	4.06154e-56	PXMP2	19.3484	0.564708	2.10406e-83	4.02788e-82	SNORD3B-1	15.45	1.74255	7.54773e-54	7.77585e-53	TMEM212	10.4766	0.516527	1.10623e-25	2.90579e-25	GDI2	8.8686	0.30579	7.40731e-19	7.41333e-18	PLEKHM1P	6.90179	1.12791	5.13498e-12	1.21074e-10	RNASEH1	21.8213	0.422718	1.45754e-105	3.43021e-104
1620	SAP18	14.2822	0.092502	2.82421e-46	1.04646e-45	RP11-56B16.5	3.33715	2.0201	0.000846422	0.00297054	GGA2	69.4929	1.1166	0	0	GUCY1A3	20.1188	3.74113	5.05497e-90	1.2836e-88	ACADS	17.3144	1.37548	3.66238e-67	1.05707e-65	PLD1	24.2757	1.46287	3.53649e-130	5.78502e-129	DCAF6	61.4821	1.20979	0	0	BAZ2B	15.984	0.718129	1.65282e-57	4.16972e-56	MRPL51	19.3476	0.43081	2.13671e-83	4.08883e-82	LIPC	15.4467	1.37199	7.93579e-54	8.17231e-53	GPR19	10.4694	1.57104	1.19394e-25	3.13522e-25	SENP6	8.86453	0.360075	7.68265e-19	7.68737e-18	EBNA1BP2	6.88945	1.05508	5.60082e-12	1.31996e-10	RUFY3	21.8193	0.381674	1.52169e-105	3.57953e-104
1621	EBP	14.2782	0.965454	2.99437e-46	1.10918e-45	LFNG	3.33568	0.691511	0.000850921	0.00298529	CDK14	69.4705	2.21551	0	0	MRPL32	20.1131	1.14729	5.66466e-90	1.43697e-88	CDK19	17.3117	1.15962	3.83588e-67	1.10651e-65	CSNK1A1	24.2434	0.631068	7.75504e-130	1.26489e-128	ATN1	61.4634	1.24558	0	0	MBNL3	15.9788	1.28888	1.79528e-57	4.52685e-56	PHB2	19.3466	0.396632	2.17784e-83	4.16596e-82	CTD-2020K17.1	15.4451	0.743997	8.14455e-54	8.38558e-53	NT5C3AP1	10.4629	1.18422	1.2782e-25	3.35543e-25	TPM3P8	8.86344	5.99678	7.75847e-19	7.7617e-18	RNPS1	6.88282	0.65589	5.86799e-12	1.38163e-10	MALSU1	21.8157	0.236023	1.6479e-105	3.87459e-104
1622	CTD-2017C7.2	14.2682	1.7013	3.45202e-46	1.27786e-45	TXNRD3	3.32083	1.67061	0.000897514	0.0031422	FOXN2	69.468	1.04279	0	0	CYP26B1	20.1098	26.6989	6.05789e-90	1.53595e-88	MTX1	17.3073	1.27859	4.14437e-67	1.19481e-65	SVIL	24.2184	1.01712	1.42567e-129	2.32384e-128	TLCD2	61.4544	1.34374	0	0	PTGIR	15.9772	1.39931	1.84318e-57	4.6453e-56	VEZT	19.3407	0.323259	2.44287e-83	4.67116e-82	GP6	15.4343	1.65805	9.61706e-54	9.88956e-53	AC005780.1	10.4548	3.63083	1.3924e-25	3.65407e-25	NBPF10	8.85826	1.07932	8.12733e-19	8.12749e-18	MTA1	6.88053	1.86631	5.96322e-12	1.4034e-10	PPOX	21.8119	0.595627	1.7875e-105	4.20087e-104
1623	RP11-358B23.7	14.2478	2.01111	4.62561e-46	1.71091e-45	VSTM2L	3.3196	2.20825	0.00090148	0.00315257	NRAS	69.4071	1.18976	0	0	B4GALT5	20.1	1.33286	7.38356e-90	1.87113e-88	AKAP1	17.3044	1.54704	4.3597e-67	1.25618e-65	EWSR1	24.2054	0.592113	1.95344e-129	3.18102e-128	MRPL12	61.4541	1.04279	0	0	ATP6V0E1	15.9695	0.660456	2.08528e-57	5.25284e-56	SKA3	19.3394	1.27026	2.50225e-83	4.78289e-82	KDM5B	15.4235	0.911706	1.13701e-53	1.16851e-52	CYCSP38	10.4461	1.76577	1.52735e-25	4.00655e-25	TFAM	8.84784	0.437543	8.92325e-19	8.9146e-18	DOPEY2	6.88009	1.13453	5.98128e-12	1.407e-10	AP001046.5	21.8097	2.21937	1.87516e-105	4.40483e-104
1624	RP11-799D4.4	14.2454	1.68002	4.79049e-46	1.77151e-45	RP11-52B19.1	3.31915	21.6565	0.00090291	0.00315257	OAT	69.3548	1.07351	0	0	THSD7A	20.0981	7.70495	7.66767e-90	1.94216e-88	UQCRFS1	17.3011	1.11825	4.6124e-67	1.32823e-65	SYNE3	24.1459	1.04108	8.25397e-129	1.34279e-127	DDX58	61.4439	1.38571	0	0	ECHS1	15.9679	0.745939	2.1382e-57	5.38348e-56	SLC9B2	19.3386	0.610976	2.54272e-83	4.85841e-82	TMEM259	15.4195	0.492139	1.21057e-53	1.24335e-52	FAM26E	10.4345	1.64736	1.72561e-25	4.52357e-25	SLC35F2	8.83986	1.04801	9.58396e-19	9.55576e-18	RP11-797A18.5	6.87886	3.06144	6.03325e-12	1.41856e-10	PRKCSH	21.7988	0.414288	2.38382e-105	5.59709e-104
1625	TSPAN18	14.2324	1.3213	5.77023e-46	2.13241e-45	KCNIP1	3.31915	21.4262	0.00090291	0.00315257	SEC16A	69.3499	1.06782	0	0	CGNL1	20.0933	3.38715	8.45082e-90	2.13945e-88	ARMC1	17.299	1.12269	4.78747e-67	1.37786e-65	CARD9	24.1375	2.05996	1.01144e-128	1.64439e-127	GRB2	61.4311	1.25392	0	0	MICU1	15.9608	0.90479	2.39542e-57	6.02807e-56	COPG1	19.338	0.260725	2.57107e-83	4.91071e-82	RP11-96D1.10	15.4116	0.992862	1.3685e-53	1.40527e-52	RP11-24M17.4	10.4295	0.990407	1.81756e-25	4.76313e-25	U62631.5	8.83379	1.81902	1.01185e-18	1.00807e-17	INSR	6.8783	1.59386	6.05727e-12	1.42354e-10	TTK	21.7905	2.35136	2.85276e-105	6.69502e-104
1626	NT5C3AP1	14.2162	4.09002	7.27007e-46	2.6853e-45	OR14L1P	3.31915	21.7393	0.00090291	0.00315257	TMEM179B	69.347	1.04268	0	0	NPEPPS	20.0838	1.12031	1.02344e-89	2.58968e-88	DSG2	17.2978	3.09547	4.88704e-67	1.40571e-65	MTMR10	24.1335	1.29754	1.11242e-128	1.80799e-127	PROSC	61.426	1.05775	0	0	SASH3	15.947	0.716359	2.99122e-57	7.51992e-56	GOLGA2	19.3333	0.191927	2.8161e-83	5.37466e-82	FOS	15.4077	0.190713	1.45285e-53	1.49128e-52	CCT4P2	10.4132	1.4078	2.15864e-25	5.65317e-25	CCDC18	8.83292	0.760675	1.01974e-18	1.01553e-17	TXLNA	6.87667	0.996583	6.12696e-12	1.43925e-10	IL5RA	21.7893	0.578503	2.92939e-105	6.87169e-104
1627	RP11-574F21.3	14.2137	1.74128	7.53242e-46	2.7818e-45	RASGEF1C	3.31915	21.7255	0.00090291	0.00315257	MPDU1	69.3033	1.29432	0	0	TNFRSF10D	20.0778	2.53956	1.1551e-89	2.91992e-88	MED16	17.2881	1.31015	5.78573e-67	1.66327e-65	TRABD	24.1298	0.635982	1.21749e-128	1.97812e-127	TMEM230	61.425	1.29968	0	0	TGOLN2	15.9093	0.652443	5.45935e-57	1.37043e-55	RP11-426D19.1	19.3254	0.555203	3.2831e-83	6.26358e-82	SCRN2	15.4023	0.975653	1.5783e-53	1.61907e-52	TOMM20P2	10.4121	0.552734	2.1828e-25	5.71614e-25	WDR27	8.83189	1.04164	1.02919e-18	1.02454e-17	AKAP8	6.87298	1.0273	6.28739e-12	1.47625e-10	B3GAT3	21.7881	0.155478	3.00805e-105	7.05291e-104
1628	AC004967.7	14.1988	1.8585	9.32323e-46	3.44064e-45	FAM110B	3.31651	1.28212	0.000911494	0.0031799	ITFG1	69.289	1.04807	0	0	FLYWCH2	20.0687	1.357	1.38637e-89	3.50277e-88	SSR4	17.2867	0.941505	5.92631e-67	1.70271e-65	RABGEF1	24.103	1.08849	2.32434e-128	3.77162e-127	SLC44A1	61.4215	1.29997	0	0	MAPK1	15.8989	0.605103	6.44483e-57	1.61701e-55	ANKRD16	19.3202	0.543183	3.63565e-83	6.93355e-82	TNRC6B	15.3991	0.253446	1.65927e-53	1.70178e-52	AGO2	10.4086	0.419323	2.26635e-25	5.93338e-25	KCNG1	8.82994	1.89706	1.04732e-18	1.04218e-17	KPNA2	6.8718	0.82463	6.33979e-12	1.48786e-10	ORC1	21.7851	1.33051	3.21548e-105	7.53228e-104
1629	RP11-162G10.5	14.1925	2.00612	1.02004e-45	3.76327e-45	RP11-191L17.1	3.31625	1.07843	0.00091233	0.00318238	PPP2CB	69.2782	1.05152	0	0	FAM171A1	20.068	3.6691	1.40524e-89	3.54867e-88	AGBL5	17.2862	2.18704	5.97457e-67	1.7156e-65	PLEKHM2	24.0901	0.937614	3.17353e-128	5.14625e-127	LRFN4	61.4213	3.37415	0	0	DAB2	15.8952	0.827059	6.84552e-57	1.71669e-55	SERP1	19.3176	0.358558	3.81749e-83	7.27759e-82	TRG-AS1	15.3898	0.575621	1.91624e-53	1.96454e-52	PLN	10.4039	0.85452	2.37896e-25	6.22691e-25	MAP1B	8.82897	1.12109	1.05645e-18	1.05105e-17	ELOF1	6.87035	0.934872	6.4044e-12	1.50163e-10	RP11-794P6.1	21.7843	2.36886	3.26847e-105	7.65285e-104
1630	CCL28	14.1892	1.29889	1.0694e-45	3.94449e-45	GRIK5	3.3162	2.91061	0.000912501	0.00318275	SGPP1	69.2739	1.42461	0	0	TEK	20.0659	9.64515	1.46603e-89	3.70034e-88	PFDN6	17.2767	1.27846	7.04464e-67	2.02172e-65	CTD-3094K11.1	24.0895	2.74723	3.21717e-128	5.21368e-127	ARHGEF11	61.4015	2.66089	0	0	NDUFV3	15.8894	0.687558	7.51028e-57	1.88152e-55	RHPN2	19.317	1.19354	3.86161e-83	7.35892e-82	TMEM140	15.3868	1.22372	2.0077e-53	2.05746e-52	TRBV15	10.3728	5.00783	3.29715e-25	8.61954e-25	IFIH1	8.8163	0.688069	1.18307e-18	1.17541e-17	ACTN4	6.86917	0.763778	6.45757e-12	1.51339e-10	CD2BP2	21.7816	0.321101	3.46923e-105	8.11917e-104
1631	RBM48	14.1743	1.15177	1.32241e-45	4.87524e-45	ITGAX	3.31587	0.199068	0.000913598	0.00318636	TRIM44	69.2332	0.965898	0	0	LHFPL2	20.0597	2.0922	1.66124e-89	4.19096e-88	IMMP2L	17.2716	1.1552	7.69778e-67	2.20665e-65	RAP1A	24.0851	0.525022	3.58162e-128	5.80243e-127	ARHGEF2	61.3953	1.05797	0	0	RSU1	15.889	0.755697	7.55411e-57	1.89156e-55	AAAS	19.3147	0.466414	4.0433e-83	7.70226e-82	RP11-70D24.1	15.3681	0.741976	2.67833e-53	2.74027e-52	THBS4	10.3597	1.23842	3.78222e-25	9.87793e-25	FAM58A	8.81413	0.68906	1.20614e-18	1.1981e-17	MSH6	6.8686	0.93657	6.48329e-12	1.51871e-10	QDPR	21.7774	0.455152	3.79637e-105	8.88065e-104
1632	IL5RA	14.1644	0.972082	1.52167e-45	5.60697e-45	WT1	3.30627	4.25923	0.00094548	0.00329232	RPL23	69.1992	0.682846	0	0	DAPK3	20.0546	1.54996	1.83915e-89	4.63746e-88	SWI5	17.2667	1.16375	8.3849e-67	2.40226e-65	SEC16A	24.0811	0.95831	3.94806e-128	6.39403e-127	ANXA1	61.3922	1.49392	0	0	MAPK6	15.8821	0.858099	8.43452e-57	2.11097e-55	APITD1	19.3145	0.911313	4.05274e-83	7.71733e-82	CELF2-AS1	15.366	0.960533	2.76541e-53	2.82879e-52	TRBV6-6	10.3544	6.49304	3.99657e-25	1.04334e-24	IGLV3-21	8.80443	2.59552	1.31521e-18	1.30489e-17	MTMR14	6.86698	0.838094	6.55768e-12	1.53543e-10	HIST1H2AI	21.7732	1.91885	4.16414e-105	9.73646e-104
1633	POLR2C	14.1636	0.934342	1.53945e-45	5.67125e-45	HGF	3.30536	1.2312	0.000948533	0.0033025	RNASET2	69.1518	1.01025	0	0	ATOX1	20.0401	1.03917	2.46461e-89	6.21147e-88	MTFR2	17.2621	3.1676	9.07594e-67	2.59877e-65	C16orf70	24.0491	1.28477	8.52893e-128	1.37864e-126	PEA15	61.3908	1.56034	0	0	POLR2J	15.8788	0.69008	8.88763e-57	2.22327e-55	SLC12A4	19.2837	0.714642	7.35917e-83	1.40029e-81	UBE2C	15.3541	1.93895	3.32303e-53	3.39575e-52	HIST1H1A	10.3535	0.950573	4.03643e-25	1.05353e-24	DDAH1	8.79285	2.63666	1.45816e-18	1.44417e-17	SLC2A8	6.8666	2.0688	6.575e-12	1.53877e-10	SLC25A22	21.7712	0.618156	4.35478e-105	1.01775e-103
1634	TTC41P	14.1627	2.23129	1.55836e-45	5.74007e-45	ANKRD31	3.30073	1.27991	0.000964332	0.00335034	CHCHD1	69.1366	0.984191	0	0	ECI1	20.0367	1.17558	2.63696e-89	6.64254e-88	ALG5	17.2607	1.10902	9.30123e-67	2.66177e-65	SCAMP2	24.0457	0.732273	9.2538e-128	1.49485e-126	SPG11	61.3737	1.0761	0	0	TYK2	15.861	1.00907	1.1809e-56	2.95113e-55	SAAL1	19.2827	0.593457	7.50132e-83	1.42663e-81	SMAD2	15.3504	0.361081	3.51888e-53	3.59516e-52	DNAJC19	10.3394	0.514684	4.67217e-25	1.2187e-24	NHLRC2	8.78695	0.618508	1.53676e-18	1.52112e-17	CA8	6.86397	6.46157	6.69727e-12	1.56666e-10	CLINT1	21.7704	0.566957	4.42407e-105	1.03346e-103
1635	RP11-369E15.3	14.1536	5.20764	1.77439e-45	6.53531e-45	CNTROB	3.29926	0.990762	0.000969392	0.00336676	HN1	69.1156	1.04709	0	0	PACSIN2	20.0111	1.55281	4.40478e-89	1.10846e-87	DPH2	17.2594	1.83514	9.50692e-67	2.71909e-65	PIK3CG	24.0431	1.05058	9.85068e-128	1.59076e-126	EIF4G1	61.3381	1.09046	0	0	TRIM14	15.8432	0.890542	1.56614e-56	3.91193e-55	KIF15	19.2827	1.11216	7.50321e-83	1.42663e-81	IL17C	15.3494	2.59801	3.57285e-53	3.64955e-52	RP11-47I22.2	10.3306	0.764012	5.12241e-25	1.3356e-24	TLR1	8.78419	0.977877	1.57494e-18	1.5586e-17	TRAPPC6B	6.8628	1.31856	6.75236e-12	1.57881e-10	MPP6	21.7676	0.200978	4.70315e-105	1.09815e-103
1636	RN7SL280P	14.1528	2.88773	1.7946e-45	6.60879e-45	TPPP	3.29115	1.40323	0.000997791	0.00345968	YIF1B	69.0777	1.29734	0	0	SEC63	19.9925	1.0477	6.40608e-89	1.61129e-87	RPRD1A	17.2584	1.25607	9.6765e-67	2.76602e-65	GOLGA7	24.0426	0.704732	9.98825e-128	1.61246e-126	WDR81	61.3266	2.62827	0	0	HSPBAP1	15.839	1.03047	1.67535e-56	4.18265e-55	RP11-188C12.2	19.2802	1.68924	7.87925e-83	1.49756e-81	C1RL-AS1	15.3289	0.806055	4.90435e-53	5.00256e-52	NEMP2	10.3164	0.773349	5.94395e-25	1.54892e-24	SGOL1	8.77754	1.15583	1.67085e-18	1.65288e-17	CSNK2B	6.86252	0.699534	6.76574e-12	1.58121e-10	GALNT3	21.7669	0.452046	4.78167e-105	1.11597e-103
1637	CLDND1	14.1465	0.882548	1.96177e-45	7.22231e-45	TMEM91	3.28985	0.738822	0.00100241	0.0034745	NDUFS7	69.0477	0.995701	0	0	TSEN34	19.9887	1.20548	6.91219e-89	1.73772e-87	NUP107	17.2572	1.14093	9.88641e-67	2.82442e-65	INTS1	24.0113	1.16273	2.11786e-127	3.41571e-126	CPT2	61.3231	1.5897	0	0	NETO2	15.8257	1.45619	2.06832e-56	5.16118e-55	WDR41	19.2247	0.405303	2.30041e-82	4.36733e-81	PRPF40A	15.323	0.27857	5.3655e-53	5.47072e-52	IFFO2	10.3136	0.592294	6.11391e-25	1.59296e-24	EPHB6	8.77419	0.690875	1.72138e-18	1.70186e-17	SETD5	6.86139	0.916875	6.81951e-12	1.59304e-10	DUS1L	21.7636	0.253953	5.13542e-105	1.19797e-103
1638	SDC1	14.1438	1.21863	2.03844e-45	7.504e-45	CTD-3035D6.1	3.28119	3.4001	0.00103369	0.00357509	SLC25A13	69.0328	1.33068	0	0	PPP2R4	19.986	1.60712	7.28826e-89	1.83135e-87	ANKRD17	17.2511	1.12132	1.09833e-66	3.13602e-65	SOS2	23.9797	0.739272	4.53183e-127	7.30199e-126	AC135048.13	61.3183	3.14082	0	0	TMOD3	15.8109	0.674473	2.61799e-56	6.52959e-55	GOLT1B	19.2218	0.197878	2.4331e-82	4.61749e-81	SMIM10L1	15.3226	0.599959	5.39936e-53	5.50414e-52	RP11-527L4.2	10.3136	2.60026	6.1144e-25	1.59301e-24	AC005083.1	8.77248	1.89629	1.74781e-18	1.72732e-17	ATP8B1	6.86071	1.82583	6.85186e-12	1.59986e-10	ZNF608	21.7631	2.77339	5.19569e-105	1.21147e-103
1639	C17orf67	14.1385	1.54019	2.20069e-45	8.09596e-45	CTC-563A5.2	3.27979	2.55889	0.00103885	0.00359268	CSRP1	69.003	1.0403	0	0	SNAI1	19.9836	3.28499	7.64647e-89	1.92041e-87	GUF1	17.2465	1.27011	1.18804e-66	3.39024e-65	TIMM13	23.9704	0.730804	5.66336e-127	9.11646e-126	CDKN1A	61.3172	1.19249	0	0	SHMT1	15.8057	1.43593	2.84368e-56	7.08898e-55	CTD-2262B20.1	19.2169	1.57681	2.67181e-82	5.0667e-81	KDM2A	15.3194	0.300228	5.67824e-53	5.78726e-52	UBE2V2P2	10.2939	1.6429	7.50873e-25	1.95446e-24	AC010970.2	8.77069	0.158421	1.77579e-18	1.75463e-17	IFT52	6.85685	1.33386	7.03979e-12	1.64224e-10	CASC5	21.7627	0.990539	5.23912e-105	1.22103e-103
1640	IMP3	14.0703	0.746421	5.78076e-45	2.12124e-44	KY	3.2792	2.46808	0.00104102	0.00359975	SERPINB2	68.969	6.85285	0	0	PITX1	19.9736	4.48388	9.34918e-89	2.34687e-87	EXOSC10	17.2464	1.10394	1.19172e-66	3.39883e-65	SBNO2	23.9385	1.04226	1.21886e-126	1.95829e-125	ICMT	61.2759	1.39768	0	0	CENPB	15.8034	0.866852	2.94625e-56	7.34105e-55	UBL7	19.2152	0.439187	2.76024e-82	5.23244e-81	DIDO1	15.3022	0.707458	7.39556e-53	7.52844e-52	RP5-896L10.1	10.273	4.15631	9.32862e-25	2.42566e-24	OSTN-AS1	8.77035	1.71535	1.78111e-18	1.75954e-17	PSMB7	6.84703	0.827734	7.53976e-12	1.75722e-10	GTF2I	21.756	0.242001	6.06534e-105	1.41294e-103
1641	SMPD3	14.0682	2.10604	5.958e-45	2.1858e-44	PIK3CD-AS2	3.27681	1.26719	0.00104985	0.00362699	UROD	68.9332	1.12601	0	0	USP13	19.9583	2.21804	1.26935e-88	3.18162e-87	C1orf21	17.243	0.789157	1.26374e-66	3.60221e-65	RP5-1171I10.5	23.9337	0.711628	1.36556e-126	2.19258e-125	CTD-2516F10.2	61.2442	3.04259	0	0	ARHGAP24	15.7911	1.18303	3.5805e-56	8.91698e-55	UGDH	19.2052	0.392609	3.34627e-82	6.3362e-81	BORCS6	15.2914	0.893997	8.72622e-53	8.87763e-52	REM2	10.2728	0.976009	9.34214e-25	2.42893e-24	RP4-598P13.1	8.76348	0.782079	1.89312e-18	1.86836e-17	CTBP1	6.84431	0.793948	7.68468e-12	1.79017e-10	PRDX5	21.7532	0.724143	6.44781e-105	1.50135e-103
1642	LRRN3	14.0649	1.99648	6.24102e-45	2.28863e-44	PPP1R3B	3.27658	0.721339	0.00105073	0.00362967	MT-TV	68.9135	1.62788	0	0	CAMTA1	19.9578	1.08765	1.28251e-88	3.21303e-87	NOC4L	17.2422	1.48648	1.28074e-66	3.6486e-65	AFTPH	23.9257	0.876907	1.65371e-126	2.65356e-125	ACOT13	61.2382	1.2098	0	0	AAMP	15.7872	0.884353	3.81411e-56	9.4894e-55	THG1L	19.2047	0.396377	3.3835e-82	6.40429e-81	RP11-219E7.3	15.2857	2.19256	9.51698e-53	9.68017e-52	COL28A1	10.2647	0.831781	1.01633e-24	2.64106e-24	MZF1-AS1	8.7634	0.543448	1.89451e-18	1.86937e-17	RP5-1014D13.2	6.84213	0.729666	7.80227e-12	1.81673e-10	GPR176	21.7437	5.18183	7.91759e-105	1.84273e-103
1643	ADRB1	14.0637	1.70944	6.3442e-45	2.32596e-44	IDH3G	3.27125	0.441509	0.00107072	0.00369529	TSPAN4	68.8927	1.60327	0	0	RP11-725P16.2	19.9527	10.174	1.41889e-88	3.55293e-87	CDK5RAP2	17.2365	1.1626	1.41391e-66	4.0257e-65	PSME3	23.9238	0.910606	1.73032e-126	2.7756e-125	GAPLINC	61.2082	3.08756	0	0	TMEM176B	15.787	1.79973	3.82535e-56	9.51269e-55	PSMB5	19.2038	0.280046	3.43695e-82	6.50302e-81	FIBP	15.2708	0.638723	1.19748e-52	1.2163e-51	ANKRD36	10.2603	0.577303	1.06409e-24	2.76475e-24	UIMC1	8.74064	0.522342	2.31795e-18	2.28406e-17	VARS	6.8407	1.53415	7.88071e-12	1.83415e-10	RNU5D-1	21.7367	1.21404	9.23057e-105	2.14732e-103
1644	U1_2	14.057	2.87944	6.97688e-45	2.55699e-44	LINC00520	3.26387	1.40218	0.00109903	0.00378497	SNX5	68.8884	1.0142	0	0	CYP2U1	19.9504	3.11873	1.48813e-88	3.72445e-87	THUMPD2	17.2308	1.01471	1.56013e-66	4.43951e-65	SFXN5	23.8854	1.24519	4.34213e-126	6.95415e-125	P2RX4	61.1875	1.11203	0	0	MTMR10	15.7798	1.20965	4.28227e-56	1.06437e-54	NUBP1	19.2004	0.624657	3.67369e-82	6.94835e-81	TRIM22	15.2581	0.416483	1.45427e-52	1.47534e-51	EPPK1	10.2594	1.61245	1.07358e-24	2.78927e-24	CFAP97	8.73018	0.397536	2.54266e-18	2.50255e-17	HSPA5	6.83535	0.545418	8.18054e-12	1.90217e-10	TMEM126A	21.7361	0.27044	9.35434e-105	2.17511e-103
1645	HIST1H2BF	14.0456	1.59429	8.19425e-45	3.00141e-44	IL4	3.25969	2.30621	0.00111534	0.00383877	PLCB3	68.874	2.31378	0	0	TOX2	19.9434	2.38955	1.70949e-88	4.27634e-87	CKAP2L	17.229	2.52657	1.60975e-66	4.57812e-65	RP11-383M4.6	23.8849	1.12004	4.39758e-126	7.04074e-125	PPA2	61.1642	1.01417	0	0	PIK3CG	15.7685	0.96019	5.12462e-56	1.27248e-54	HLA-DRB6	19.1984	1.23837	3.81421e-82	7.21144e-81	YIPF4	15.2168	0.37502	2.73506e-52	2.76857e-51	RP3-395M20.12	10.2537	0.454667	1.13864e-24	2.95724e-24	POF1B	8.72074	1.45623	2.7639e-18	2.71659e-17	FADS2	6.83157	1.81108	8.39896e-12	1.95206e-10	TXLNA	21.7328	0.215369	1.00521e-104	2.33628e-103
1646	RP11-317F20.3	14.0404	2.17324	8.82741e-45	3.23215e-44	CEP72	3.25767	1.0194	0.00112329	0.00386485	KIAA0232	68.8193	1.07329	0	0	ZNF580	19.9423	1.18144	1.7495e-88	4.37428e-87	PON2	17.2263	1.36021	1.68602e-66	4.79235e-65	CAPN1	23.8846	0.808678	4.42814e-126	7.08741e-125	PCK2	61.1502	1.58314	0	0	EAF1	15.7578	0.841932	6.06868e-56	1.50616e-54	RNU1-85P	19.196	5.71829	3.99848e-82	7.557e-81	AC130469.2	15.2056	2.26879	3.24471e-52	3.27986e-51	TRBV13	10.2416	5.26853	1.29019e-24	3.34756e-24	FGF13	8.71668	0.517972	2.86482e-18	2.81469e-17	L3MBTL3	6.83138	1.09891	8.41038e-12	1.95382e-10	DEPDC1	21.7197	2.86369	1.33618e-104	3.10408e-103
1647	TRBJ2-1	14.0162	5.81143	1.2409e-44	4.53728e-44	CCDC9	3.25474	0.722344	0.00113496	0.00390365	TSPAN7	68.796	1.15307	0	0	OCLN	19.9418	2.35078	1.76423e-88	4.40893e-87	TMEM214	17.2254	1.40207	1.71196e-66	4.86332e-65	CALM3	23.8761	0.564465	5.42012e-126	8.66962e-125	MLKL	61.1296	1.14647	0	0	MTF1	15.7389	0.903348	8.18643e-56	2.02976e-54	IQCH-AS1	19.1852	0.461081	4.92138e-82	9.2908e-81	PIGV	15.2017	1.42906	3.44543e-52	3.48067e-51	ITPRIPL1	10.234	0.84226	1.39567e-24	3.619e-24	ZNF75A	8.7163	0.491834	2.87452e-18	2.82368e-17	UBE2W	6.83105	0.974767	8.42954e-12	1.95737e-10	CXorf40B	21.7183	0.470556	1.37785e-104	3.19941e-103
1648	C22orf46	14.0047	1.42291	1.45877e-44	5.33124e-44	USF2	3.25194	0.330761	0.00114619	0.00394092	ROCK1	68.7938	0.977082	0	0	FST	19.9137	5.42142	3.09348e-88	7.72314e-87	PRKCSH	17.2251	1.10368	1.72022e-66	4.88404e-65	FEM1B	23.8689	1.04865	6.44098e-126	1.02992e-124	PTCRA	61.1139	4.51072	0	0	ARL11	15.7361	1.55047	8.55665e-56	2.12051e-54	C1orf122	19.1824	0.252506	5.19716e-82	9.80777e-81	GOLM1	15.1957	1.5446	3.77665e-52	3.81451e-51	TECR	10.2335	0.352913	1.40318e-24	3.6383e-24	LL22NC03-2H8.5	8.70271	0.871536	3.24057e-18	3.18078e-17	RBPMS	6.82462	1.92746	8.81571e-12	2.04578e-10	POP5	21.7112	0.313282	1.60914e-104	3.73475e-103
1649	SUSD4	13.9995	2.53301	1.56916e-44	5.733e-44	AC004470.1	3.23969	1.21817	0.00119659	0.00410417	WDFY1	68.7826	1.045	0	0	RP11-211G3.2	19.9126	1.83167	3.16622e-88	7.90083e-87	MRPS18C	17.2239	1.11058	1.75692e-66	4.98545e-65	DGCR2	23.8681	1.46011	6.57672e-126	1.0513e-124	TM9SF4	61.1069	1.16028	0	0	LENG8	15.7341	0.778061	8.82452e-56	2.18582e-54	RNF122	19.1756	0.6585	5.92119e-82	1.11699e-80	GALNT10	15.1949	0.766562	3.82462e-52	3.86218e-51	LINC00623	10.2259	0.747185	1.51869e-24	3.93638e-24	EVI5	8.70151	0.694768	3.27497e-18	3.21329e-17	EBLN3	6.82458	0.828818	8.8184e-12	2.04578e-10	TAP2	21.7086	0.17519	1.70116e-104	3.94653e-103
1650	C11orf58	13.9734	0.0989589	2.26602e-44	8.2712e-44	ZHX1	3.23876	0.687595	0.00120051	0.0041165	SEC61A1	68.6935	0.996753	0	0	LGALSL	19.9067	3.75673	3.56313e-88	8.88688e-87	RPS6KA6	17.221	1.12269	1.84679e-66	5.23753e-65	SMS	23.8673	0.761664	6.6953e-126	1.06991e-124	RPL26L1	61.0904	1.14732	0	0	HNRNPH2	15.724	0.699636	1.03641e-55	2.56591e-54	RNASEH2A	19.1739	0.598998	6.11377e-82	1.15246e-80	STARD7	15.1948	0.524177	3.83053e-52	3.86738e-51	TMEM244	10.223	3.62053	1.56468e-24	4.05497e-24	bP-21201H5.2	8.692	2.16192	3.56105e-18	3.49127e-17	CHERP	6.82066	1.28755	9.06219e-12	2.10137e-10	PCCB	21.7033	0.191816	1.91139e-104	4.4322e-103
1651	RP11-386G11.5	13.9311	1.53409	4.10059e-44	1.49352e-43	RSAD2	3.23567	0.949031	0.00121357	0.00415958	SETX	68.608	0.994044	0	0	SARS	19.9021	1.02604	3.90143e-88	9.72584e-87	ZDHHC2	17.2188	1.17903	1.91938e-66	5.44032e-65	MTCH2	23.8655	0.936188	6.99366e-126	1.11724e-124	VRK2	61.0757	1.43808	0	0	CASC3	15.7178	0.758954	1.14275e-55	2.82781e-54	HS3ST1	19.1711	1.46814	6.4564e-82	1.21659e-80	RP11-369E15.3	15.1866	2.46581	4.33764e-52	4.37324e-51	RP11-552M6.1	10.2228	1.37149	1.56821e-24	4.0639e-24	CLOCK	8.68582	0.725899	3.76024e-18	3.68369e-17	MDN1	6.81815	1.16919	9.22179e-12	2.13642e-10	ASL	21.7019	0.26441	1.96668e-104	4.5583e-103
1652	HSPD1	13.8956	0.354524	6.73805e-44	2.44972e-43	RP4-671O14.6	3.23537	0.68906	0.00121486	0.0041637	TMBIM1	68.5965	0.984838	0	0	SLC48A1	19.8917	1.8516	4.79907e-88	1.19576e-86	MYDGF	17.2176	1.17166	1.96042e-66	5.55353e-65	YY1AP1	23.8112	0.969811	2.55686e-125	4.07556e-124	LIMA1	61.0743	1.30859	0	0	MIEN1	15.7	0.710062	1.51242e-55	3.74073e-54	IGLV5-45	19.1536	9.27136	9.03345e-82	1.69966e-80	HOXB3	15.1858	1.20075	4.3909e-52	4.42517e-51	IL21-AS1	10.209	5.86637	1.80634e-24	4.67787e-24	CREB1	8.66235	0.470273	4.62135e-18	4.51588e-17	TNKS2	6.8147	0.818286	9.4463e-12	2.18742e-10	LMNB2	21.6997	0.670012	2.06623e-104	4.78684e-103
1653	NDE1	13.8827	0.956028	8.06848e-44	2.93152e-43	NT5M	3.23471	1.02013	0.00121765	0.00417273	CAPN2	68.5937	0.941923	0	0	MECOM	19.8882	3.72926	5.14877e-88	1.28227e-86	PTPMT1	17.2169	1.07232	1.98313e-66	5.61472e-65	RP11-380G5.3	23.8055	1.93886	2.93094e-125	4.66741e-124	COPZ1	61.0664	1.12051	0	0	ATG7	15.6978	1.34781	1.56465e-55	3.86803e-54	MDM1	19.1529	0.519633	9.14776e-82	1.72052e-80	TRAF2	15.1746	0.999448	5.21324e-52	5.2466e-51	EID1	10.1966	0.0890969	2.05245e-24	5.31197e-24	C20orf195	8.64531	3.36849	5.36602e-18	5.23443e-17	CEP104	6.81172	1.36606	9.64372e-12	2.23212e-10	RP11-111M22.3	21.6988	0.556822	2.10678e-104	4.87632e-103
1654	TRAV30	13.8728	5.67333	9.26521e-44	3.3639e-43	LINC00493	3.22725	0.29057	0.00124988	0.0042785	FGD5-AS1	68.593	0.952847	0	0	NTHL1	19.8843	1.94102	5.5655e-88	1.38536e-86	ALPK1	17.2151	1.48327	2.0474e-66	5.79343e-65	SPHK1	23.7965	2.10579	3.63337e-125	5.78235e-124	RP11-180P8.3	61.0541	2.03486	0	0	TPPP3	15.6967	3.04572	1.59332e-55	3.93698e-54	KYNU	19.1526	0.440167	9.21524e-82	1.73257e-80	COL23A1	15.1714	2.80423	5.4697e-52	5.50251e-51	RP11-231N9.1	10.1904	1.68778	2.18827e-24	5.66144e-24	RP5-1171I10.5	8.63077	0.340716	6.09373e-18	5.93627e-17	LYPLA1	6.81147	0.786496	9.6605e-12	2.23498e-10	CRLS1	21.6944	0.276194	2.31946e-104	5.36612e-103
1655	RP11-5O17.1	13.8693	2.5235	9.71656e-44	3.52676e-43	LINC01146	3.22405	1.27556	0.00126389	0.00432414	SGK3	68.5882	0.966856	0	0	DHRS3	19.8831	1.328	5.69641e-88	1.41725e-86	TMPO	17.2145	1.2327	2.06723e-66	5.84625e-65	HTRA1	23.7713	2.00767	6.61401e-125	1.05093e-123	PSMG2	61.0508	1.18155	0	0	ACRBP	15.6792	2.99201	2.09934e-55	5.18477e-54	HES1	19.1339	0.718673	1.31797e-81	2.47701e-80	PANO1	15.1589	0.961282	6.61938e-52	6.64981e-51	RNA5SP371	10.1892	1.489	2.2169e-24	5.73521e-24	RGPD5	8.60967	0.35571	7.32694e-18	7.12113e-17	PFAS	6.80951	1.41905	9.7929e-12	2.26457e-10	C5orf30	21.6915	1.00933	2.46935e-104	5.71028e-103
1656	HERPUD1	13.8659	0.259686	1.02003e-43	3.70152e-43	PRKRA	3.22348	0.57251	0.00126643	0.00433251	ABCG2	68.5847	3.80517	0	0	GSTO1	19.8803	0.973141	6.02546e-88	1.49838e-86	PPIP5K2	17.214	1.1164	2.0861e-66	5.89634e-65	LPCAT1	23.7676	0.793311	7.23159e-125	1.1487e-123	TOMM70A	61.0332	1.16697	0	0	PDE8A	15.6777	1.03682	2.15009e-55	5.30751e-54	KIF11	19.1298	0.901905	1.42589e-81	2.67883e-80	ZNF256	15.1406	1.55381	8.73589e-52	8.76384e-51	DACT1	10.1842	1.48967	2.33235e-24	6.03205e-24	SLC25A19	8.59504	0.893489	8.32376e-18	8.07285e-17	MLLT1	6.80897	1.70849	9.82966e-12	2.27203e-10	VAMP1	21.6866	0.305507	2.74506e-104	6.34493e-103
1657	RP11-672L10.6	13.8587	3.31166	1.12643e-43	4.08736e-43	AC093620.5	3.21137	4.62135	0.00132102	0.00450585	FIBP	68.5741	0.94209	0	0	KCTD12	19.8795	1.29294	6.12558e-88	1.52253e-86	CWC27	17.2123	1.09923	2.14718e-66	6.06217e-65	PPP3R1	23.7651	0.875852	7.66707e-125	1.21749e-123	MPZL1	61.0145	1.51211	0	0	TMEM256	15.6738	0.704247	2.2867e-55	5.64199e-54	RPL7A	19.1257	0.162116	1.54257e-81	2.89588e-80	BCO2	15.1381	1.48593	9.07697e-52	9.1042e-51	PLCXD2	10.1654	0.726608	2.8282e-24	7.30918e-24	TCEA2	8.59127	0.612243	8.60112e-18	8.33864e-17	PAICS	6.80625	1.0353	1.00175e-11	2.31228e-10	VKORC1L1	21.6755	0.368979	3.49488e-104	8.07437e-103
1658	HIST4H4	13.8551	1.37618	1.18539e-43	4.30039e-43	RP13-554M15.2	3.20491	0.818386	0.00135106	0.00458937	IQSEC3	68.5601	3.71502	0	0	IDO1	19.8776	6.18593	6.36346e-88	1.58087e-86	CBR4	17.212	1.61675	2.15852e-66	6.09079e-65	SLC37A2	23.7601	1.49708	8.64518e-125	1.37152e-123	MTMR14	60.9982	1.00293	0	0	HNRNPUL2	15.6725	0.897496	2.33127e-55	5.74914e-54	NET1	19.1202	0.501562	1.7138e-81	3.21615e-80	PRKAR1A	15.1379	0.36568	9.1081e-52	9.13362e-51	RP11-167N4.4	10.1643	0.345842	2.86089e-24	7.39328e-24	ORAI3	8.58923	0.882313	8.75507e-18	8.48626e-17	TMEM259	6.80318	0.748566	1.02333e-11	2.35993e-10	NSMCE2	21.6718	0.272963	3.7868e-104	8.74481e-103
1659	RN7SKP282	13.847	3.06263	1.32589e-43	4.80696e-43	RP11-390P2.4	3.19703	1.9321	0.00138853	0.00471222	PEA15	68.5359	1.45218	0	0	FBLIM1	19.874	2.01826	6.83422e-88	1.69699e-86	KARS	17.2116	1.09171	2.17429e-66	6.13185e-65	SLC9A7P1	23.7559	2.29281	9.55744e-125	1.51577e-123	KLF9	60.988	1.27724	0	0	STK38L	15.6679	1.06502	2.50565e-55	6.17615e-54	RNU1-120P	19.1167	2.62791	1.83215e-81	3.43696e-80	CTDSP1	15.1349	0.554399	9.53847e-52	9.56329e-51	COX7A2L	10.1484	0.108992	3.36677e-24	8.69129e-24	RP11-755F10.1	8.58919	1.82403	8.75846e-18	8.48792e-17	MED23	6.80217	0.918696	1.03053e-11	2.37545e-10	TCP11L1	21.6648	0.55793	4.41169e-104	1.01832e-102
1660	DUSP26	13.8451	2.91697	1.36218e-43	4.93747e-43	SPRED1	3.19698	0.907544	0.00138873	0.00471258	PROS1	68.5342	2.57616	0	0	PTPRD	19.865	9.51943	8.17149e-88	2.02805e-86	SAP30	17.2106	0.952267	2.21092e-66	6.23168e-65	TBC1D1	23.7362	0.738214	1.52589e-124	2.41772e-123	MPST	60.9736	1.00818	0	0	AC011899.9	15.6648	2.80613	2.6305e-55	6.48072e-54	CPTP	19.1151	0.521194	1.88977e-81	3.54375e-80	SEC24C	15.1306	1.02386	1.01817e-51	1.02061e-50	RRP1B	10.1473	0.572442	3.40534e-24	8.78949e-24	RP11-203E8.1	8.58788	4.3827	8.85898e-18	8.58204e-17	UFC1	6.79418	0.648299	1.08933e-11	2.50983e-10	MUT	21.6534	0.486032	5.64606e-104	1.30264e-102
1661	EZH2	13.8291	0.955462	1.70246e-43	6.16468e-43	WBP2	3.19287	0.378528	0.00140866	0.0047783	SNX24	68.5011	2.07529	0	0	FBXO21	19.8634	1.15572	8.4402e-88	2.09371e-86	NELFE	17.2096	1.07934	2.24905e-66	6.33563e-65	KIDINS220	23.7279	0.766711	1.85729e-124	2.94189e-123	WDR61	60.9547	0.984712	0	0	FKBP8	15.6458	0.644326	3.5511e-55	8.74029e-54	MYO5C	19.1093	1.3471	2.11292e-81	3.96072e-80	CLNK	15.1275	1.02481	1.06646e-51	1.06839e-50	IGSF9B	10.1393	2.01174	3.69638e-24	9.5373e-24	RAB3GAP2	8.58713	0.489755	8.91657e-18	8.63452e-17	NDUFV1	6.79214	0.816269	1.10481e-11	2.54433e-10	ABCA5	21.6474	0.169112	6.43658e-104	1.48435e-102
1662	BPGM	13.8253	1.51573	1.79436e-43	6.49652e-43	CTD-2621I17.3	3.19075	2.08964	0.00141903	0.00481251	RNASEK	68.4748	1.00273	0	0	MYO5C	19.863	3.69151	8.50725e-88	2.10931e-86	CEP83	17.2061	1.16071	2.39085e-66	6.73131e-65	SPAST	23.7134	1.19919	2.62171e-124	4.14619e-123	PAK1IP1	60.9515	1.24185	0	0	TSG101	15.6388	0.769245	3.96203e-55	9.74695e-54	LTBP3	19.1051	0.233105	2.2885e-81	4.28666e-80	PAN3	15.1242	0.481205	1.12119e-51	1.12277e-50	AC004453.8	10.1353	1.20388	3.85003e-24	9.93321e-24	MARK1	8.57357	4.56224	1.00328e-17	9.70243e-17	ATP6V1D	6.78963	0.919302	1.12418e-11	2.58659e-10	WWOX	21.6454	0.341485	6.72023e-104	1.54906e-102
1663	EIF5A	13.8134	0.0959751	2.11465e-43	7.65229e-43	NFE2	3.1816	0.748315	0.00146462	0.00496179	ERGIC3	68.4434	0.964731	0	0	SLC29A1	19.8571	2.76235	9.57329e-88	2.37246e-86	SMC3	17.206	1.19259	2.39544e-66	6.74048e-65	CMTM4	23.7092	3.16507	2.89883e-124	4.58301e-123	MLX	60.8943	1.04132	0	0	FAM110B	15.6375	2.95678	4.04591e-55	9.9436e-54	CTC1	19.0866	0.471266	3.26471e-81	6.11298e-80	BAZ2A	15.1005	0.543431	1.60756e-51	1.60823e-50	RN7SKP282	10.1188	0.966224	4.56184e-24	1.17583e-23	RIMKLB	8.57278	0.811171	1.01018e-17	9.76723e-17	IMPACT	6.78908	1.61075	1.12849e-11	2.59533e-10	TIMP2	21.6353	0.0368712	8.35966e-104	1.92608e-102
1664	AC016831.3	13.8026	3.65084	2.45861e-43	8.89379e-43	MRPL50	3.17738	0.614324	0.00148612	0.00503293	MFN2	68.4154	1.55974	0	0	TRIL	19.8537	7.62365	1.02335e-87	2.53482e-86	CBX5	17.2023	1.16177	2.54993e-66	7.17119e-65	ZC3H11A	23.7087	0.650709	2.93097e-124	4.63239e-123	NDUFS2	60.8857	1.04124	0	0	CDC42	15.6236	0.454735	5.03217e-55	1.23601e-53	ACAT1	19.0832	0.330227	3.48101e-81	6.51557e-80	AC093901.1	15.0907	1.62674	1.8645e-51	1.86417e-50	SLC29A2	10.1173	1.39349	4.6279e-24	1.1928e-23	LINC01507	8.56682	8.95267	1.06383e-17	1.02781e-16	ARID2	6.78892	0.91541	1.12973e-11	2.59699e-10	C15orf39	21.6331	0.2963	8.7718e-104	2.02011e-102
1665	ZNF571	13.7963	1.44515	2.684e-43	9.70637e-43	SPTBN1	3.17361	0.363033	0.00150556	0.00509672	RBBP8	68.4051	1.47361	0	0	RNF180	19.8454	6.12806	1.208e-87	2.99073e-86	FOXRED2	17.1964	2.26954	2.82547e-66	7.94169e-65	RP11-211G3.2	23.6685	1.14878	7.61551e-124	1.2025e-122	C18orf32	60.8812	0.973074	0	0	LTB4R	15.6235	0.941967	5.03404e-55	1.23601e-53	FANCG	19.0688	0.625976	4.59016e-81	8.58844e-80	CCDC93	15.0896	0.863903	1.89516e-51	1.89445e-50	RP11-691H4.4	10.1001	2.00607	5.51821e-24	1.42176e-23	C11orf80	8.54608	1.0003	1.27334e-17	1.22812e-16	GPN3	6.786	1.29342	1.15283e-11	2.64889e-10	IGKV1-5	21.6317	6.62869	9.03954e-104	2.08083e-102
1666	C10orf35	13.7901	2.49478	2.92344e-43	1.05715e-42	TSC22D2	3.16816	0.469765	0.00153407	0.0051887	KLF11	68.4028	1.47191	0	0	GBE1	19.8424	2.13261	1.28128e-87	3.1706e-86	GEMIN4	17.196	2.09494	2.84528e-66	7.99291e-65	MAP7D1	23.6681	0.744435	7.68798e-124	1.21356e-122	KDELR1	60.8726	1.23339	0	0	COPS7A	15.6032	1.10402	6.92533e-55	1.69873e-53	FRK	19.0656	0.290222	4.8755e-81	9.11894e-80	TINF2	15.088	0.65218	1.94327e-51	1.94177e-50	HSPE1P9	10.096	3.61059	5.7555e-24	1.48244e-23	SON	8.54183	0.170731	1.32109e-17	1.27295e-16	SLC23A2	6.78507	1.44595	1.1603e-11	2.66483e-10	CCDC144B	21.6244	1.07322	1.05767e-103	2.43356e-102
1667	TRAPPC10	13.7806	0.87541	3.3344e-43	1.20524e-42	CD38	3.16775	0.523948	0.00153625	0.00519539	PTPRO	68.3998	3.84751	0	0	EBPL	19.8411	1.17334	1.31524e-87	3.25304e-86	TIMM9	17.1957	1.05326	2.85967e-66	8.02887e-65	ANKRD34B	23.6599	7.86276	9.32939e-124	1.47082e-122	MAN2C1	60.861	1.29141	0	0	PRKCE	15.5979	1.18541	7.52793e-55	1.84564e-53	IFT27	19.062	0.245778	5.22625e-81	9.76773e-80	FDPS	15.0785	0.673442	2.24166e-51	2.23905e-50	RP11-338K17.5	10.0948	1.14027	5.82546e-24	1.50038e-23	STX5	8.53956	0.482611	1.34731e-17	1.29772e-16	SERBP1	6.78477	0.656185	1.16269e-11	2.66791e-10	NBAS	21.6196	0.283871	1.17564e-103	2.70375e-102
1668	AC078883.3	13.7792	2.27401	3.39904e-43	1.22852e-42	CTC-563A5.4	3.16663	2.31771	0.00154217	0.00521437	MTND2P28	68.3773	1.81687	0	0	TMEM14A	19.8339	1.69699	1.51879e-87	3.75466e-86	FAM120A	17.1929	1.15566	3.0017e-66	8.42294e-65	ANKRD10-IT1	23.6559	1.39191	1.02733e-123	1.61913e-122	ARL1	60.8397	1.01248	0	0	FCAR	15.5723	1.28136	1.12243e-54	2.75056e-53	MMAB	19.0596	0.295272	5.47251e-81	1.02242e-79	PTGER1	15.0737	4.37336	2.4107e-51	2.40646e-50	FAM13A-AS1	10.0838	0.765487	6.51234e-24	1.67661e-23	MDN1	8.53127	0.548808	1.44746e-17	1.39339e-16	EIF3A	6.7832	0.671848	1.1754e-11	2.69461e-10	NOLC1	21.6143	0.343311	1.3191e-103	3.03231e-102
1669	RP11-333O1.1	13.7665	2.99275	4.05523e-43	1.46484e-42	ZNF300	3.16565	1.35952	0.00154738	0.00522892	SPARC	68.3707	2.32525	0	0	CTSB	19.8301	0.779893	1.63666e-87	4.04406e-86	INAFM2	17.1856	2.14763	3.40587e-66	9.55177e-65	CTBS	23.6491	0.742538	1.20457e-123	1.89729e-122	HDAC2	60.834	1.00377	0	0	IRF2BP2	15.556	0.659695	1.4479e-54	3.54296e-53	TBC1D5	19.0567	0.442954	5.77973e-81	1.07942e-79	SYT15	15.0696	1.18745	2.56781e-51	2.56228e-50	RP11-658F2.8	10.0816	0.634572	6.6619e-24	1.71476e-23	PRAP1	8.52712	1.66478	1.5004e-17	1.44407e-16	SSX2IP	6.78295	1.47582	1.17746e-11	2.69811e-10	CENPT	21.6088	0.262137	1.48426e-103	3.40886e-102
1670	NDC80	13.7626	1.46352	4.27918e-43	1.54563e-42	RP11-72K17.1	3.16445	21.5718	0.00155378	0.00522892	GMPR	68.3099	2.08726	0	0	RHOD	19.8275	4.47206	1.72289e-87	4.25506e-86	RP11-1275H24.3	17.185	3.91764	3.44218e-66	9.64824e-65	VSIG4	23.6346	0.467672	1.70164e-123	2.67769e-122	UBL3	60.8271	1.026	0	0	CLIP1	15.5482	0.652049	1.63648e-54	4.00248e-53	RP11-63B13.1	19.0431	0.482098	7.48876e-81	1.39756e-79	ASTE1	15.0529	0.759263	3.30247e-51	3.2921e-50	CTD-3065B20.3	10.076	1.22515	7.05667e-24	1.81601e-23	AC093642.5	8.52153	0.809919	1.57465e-17	1.51467e-16	USO1	6.78271	1.01539	1.17943e-11	2.7014e-10	DOHH	21.6047	0.611084	1.62204e-103	3.72361e-102
1671	LINC00659	13.7594	5.00987	4.47206e-43	1.61495e-42	AC115617.2	3.16445	21.2981	0.00155378	0.00522892	CCDC88B	68.3019	0.996298	0	0	IPO11	19.8219	2.39594	1.92504e-87	4.75199e-86	SLC17A9	17.1819	2.65976	3.62596e-66	1.01577e-64	PNKD	23.6344	0.777534	1.70948e-123	2.68919e-122	WASL	60.8197	1.33166	0	0	TXN2	15.5442	0.684477	1.74294e-54	4.2608e-53	DTWD1	19.0416	0.311904	7.71527e-81	1.4393e-79	RP11-759A24.1	15.0525	1.86312	3.32527e-51	3.31418e-50	TMIE	10.0689	2.40261	7.58486e-24	1.95144e-23	CTD-2339F6.1	8.51887	0.900926	1.61121e-17	1.54955e-16	IFNLR1	6.78237	2.60452	1.18217e-11	2.70645e-10	ELOF1	21.6015	0.0943629	1.73922e-103	3.9908e-102
1672	Y_RNA_63	13.7492	2.27745	5.15255e-43	1.86016e-42	AL353782.1	3.16445	21.9872	0.00155378	0.00522892	TNKS2	68.2946	0.949443	0	0	TPGS2	19.7997	1.261	2.99421e-87	7.38761e-86	RANGAP1	17.18	1.13508	3.75052e-66	1.05008e-64	SCAND1	23.6337	0.460722	1.73829e-123	2.73366e-122	LZIC	60.811	1.02783	0	0	TJP2	15.5391	1.41736	1.8857e-54	4.60756e-53	SLC7A5	19.0405	0.258132	7.87881e-81	1.46927e-79	SETX	15.0432	0.412524	3.8269e-51	3.81187e-50	RP11-348F1.2	10.0544	1.46549	8.78303e-24	2.2589e-23	AC092620.2	8.51617	1.1587	1.64917e-17	1.58484e-16	STAT2	6.78186	0.882124	1.18636e-11	2.71481e-10	SLC25A39	21.5954	0.332718	1.98234e-103	4.5466e-102
1673	IGHD	13.7328	2.87957	6.45735e-43	2.32855e-42	RP11-12A20.10	3.16445	21.5983	0.00155378	0.00522892	NKIRAS2	68.2723	1.25278	0	0	GOLM1	19.7974	1.9955	3.13401e-87	7.72877e-86	CCDC125	17.1788	1.41799	3.82965e-66	1.07164e-64	BCAT1	23.5918	1.37107	4.67831e-123	7.3389e-122	NME1	60.8074	1.02942	0	0	PRDX4	15.538	0.805416	1.91775e-54	4.68359e-53	ATAD3C	19.0387	0.423574	8.15289e-81	1.51925e-79	TUBGCP6	15.0429	0.787516	3.84542e-51	3.82957e-50	TTTY15	10.0505	0.870759	9.14412e-24	2.35129e-23	STEAP1B	8.51585	5.29554	1.65373e-17	1.58892e-16	BEX4	6.77773	0.763983	1.22077e-11	2.79228e-10	ANKRD39	21.5827	0.177724	2.60933e-103	5.9819e-102
1674	CTC-287O8.1	13.7265	2.54083	7.04785e-43	2.54094e-42	MEI4	3.16445	21.6625	0.00155378	0.00522892	ACOT7	68.2455	1.69237	0	0	UBTD1	19.7909	2.74239	3.56594e-87	8.78965e-86	CALN1	17.1721	2.93695	4.29443e-66	1.20104e-64	ERLIN1	23.5902	1.4648	4.86375e-123	7.62744e-122	MAN2B2	60.7966	0.998774	0	0	NDUFAB1	15.5336	0.678086	2.05511e-54	5.01664e-53	CCDC18	19.0349	0.591118	8.77228e-81	1.63407e-79	CASC5	15.0333	1.2958	4.4425e-51	4.41983e-50	COX7BP2	10.0494	0.633404	9.24025e-24	2.37576e-23	LRCH3	8.51551	0.444882	1.65853e-17	1.59323e-16	MBD3	6.77766	1.03703	1.2214e-11	2.79247e-10	FANCI	21.5775	1.06308	2.92153e-103	6.69155e-102
1675	RP11-588G21.2	13.72	1.91316	7.71047e-43	2.77825e-42	CTD-2576N18.1	3.16445	21.8402	0.00155378	0.00522892	SPOCD1	68.2055	2.96577	0	0	ATP2B4	19.7904	1.10022	3.60096e-87	8.87164e-86	BCCIP	17.172	1.04724	4.30128e-66	1.20229e-64	PIKFYVE	23.5866	0.881923	5.29173e-123	8.29602e-122	PSME4	60.7912	1.25956	0	0	FEM1B	15.5313	0.92287	2.12949e-54	5.19569e-53	CTA-414D7.1	19.0232	0.547982	1.09611e-80	2.03953e-79	AP000473.6	15.0284	2.0201	4.78657e-51	4.75932e-50	TRAJ21	10.0491	3.85504	9.2675e-24	2.38265e-23	THUMPD2	8.51199	0.654545	1.70969e-17	1.64113e-16	NCKAP5L	6.77214	1.60403	1.26891e-11	2.89844e-10	C19orf48	21.5758	0.644077	3.03376e-103	6.94546e-102
1676	RP11-446N19.1	13.7197	1.69051	7.73776e-43	2.78788e-42	UGT2B11	3.15814	3.72837	0.00158778	0.00533199	TBC1D10B	68.174	1.27897	0	0	RBMS1	19.7895	0.953105	3.66541e-87	9.02603e-86	RPUSD1	17.1713	1.28689	4.3521e-66	1.21582e-64	WDFY4	23.5534	1.63116	1.15808e-122	1.81274e-121	TMEM126A	60.7865	0.959357	0	0	UCHL3	15.5177	1.01246	2.63181e-54	6.41817e-53	SKAP2	19.0219	0.341431	1.12327e-80	2.0893e-79	MCM3	15.025	0.902377	5.03873e-51	5.00808e-50	PNMA1	10.0066	0.969544	1.42598e-23	3.65964e-23	PEBP1	8.5106	0.255592	1.73033e-17	1.66031e-16	PDCD6	6.76816	0.73865	1.30432e-11	2.978e-10	TBC1D23	21.5724	0.192473	3.26276e-103	7.46635e-102
1677	GPR65	13.7166	0.692398	8.07551e-43	2.90916e-42	CREB3	3.15535	0.758946	0.00160308	0.00537487	MMGT1	68.169	1.05017	0	0	FAM180A	19.7857	4.6435	3.95089e-87	9.72427e-86	MDK	17.1701	3.5014	4.44342e-66	1.24064e-64	LDLR	23.5522	0.635287	1.19195e-122	1.86519e-121	MRPS15	60.7621	1.14398	0	0	ATP5D	15.5138	0.602173	2.79926e-54	6.82324e-53	FBXO15	19.0145	0.379539	1.29458e-80	2.40706e-79	MT-CYB	15.0166	0.105868	5.71586e-51	5.67661e-50	AC092580.1	9.99657	3.26677	1.57762e-23	4.04632e-23	MTND2P9	8.50269	22.8578	1.85245e-17	1.77512e-16	TIA1	6.7664	0.919144	1.32025e-11	3.01027e-10	MTIF2	21.5698	0.417761	3.45317e-103	7.89847e-102
1678	FAM24B	13.701	1.6801	1.00173e-42	3.60534e-42	EPHA5	3.15518	2.52897	0.00160398	0.00537565	RASGEF1B	68.1485	1.10158	0	0	MRPL51	19.7816	1.00072	4.28638e-87	1.05397e-85	RFNG	17.1678	1.24901	4.62464e-66	1.29053e-64	SERINC2	23.5222	2.11641	2.41714e-122	3.7672e-121	AUP1	60.7436	1.20396	0	0	MAT2A	15.5078	0.947375	3.07316e-54	7.48726e-53	RP1-134E15.3	19.0044	0.0264371	1.56806e-80	2.91447e-79	SNRNP200	15.0089	0.371659	6.41805e-51	6.37273e-50	KB-173C10.1	9.99046	1.99738	1.67808e-23	4.30268e-23	AC003090.1	8.49626	3.46516	1.95797e-17	1.87553e-16	U2SURP	6.76631	0.721951	1.32108e-11	3.0108e-10	CD2AP	21.5693	0.168413	3.48708e-103	7.97243e-102
1679	RN7SL524P	13.6989	1.97674	1.0307e-42	3.70853e-42	MRPS18C	3.15409	0.471717	0.00161	0.00539239	MT-TR	68.1429	3.89091	0	0	BCL2L1	19.7764	1.65013	4.75844e-87	1.16948e-85	CCNE1	17.1651	3.72381	4.84491e-66	1.35125e-64	RP11-399K21.12	23.5031	2.69655	3.78818e-122	5.89855e-121	DDX1	60.7273	1.02603	0	0	ADI1	15.5028	0.755541	3.31953e-54	8.0836e-53	PFDN6	19.0027	0.374639	1.61917e-80	3.00837e-79	MRE11A	15.0029	0.682256	7.02369e-51	6.96861e-50	ASIC1	9.97765	2.48705	1.90944e-23	4.89118e-23	ZBTB8B	8.4953	0.671025	1.97423e-17	1.89039e-16	TAF10	6.76499	0.698211	1.33321e-11	3.03709e-10	MED31	21.5685	0.189254	3.55254e-103	8.11842e-102
1680	LINC01431	13.6975	2.04848	1.05009e-42	3.77776e-42	AK6	3.14793	0.715737	0.00164434	0.00550122	LONRF1	68.1154	1.53046	0	0	VIMP	19.7712	0.991012	5.26886e-87	1.29412e-85	CYBRD1	17.1633	1.4127	4.99804e-66	1.39319e-64	RIPK2	23.4829	0.768222	6.10168e-122	9.48626e-121	BTN2A2	60.7163	1.45207	0	0	TPCN2	15.4987	1.78458	3.54156e-54	8.62012e-53	GALNT14	18.9944	2.87787	1.89907e-80	3.52581e-79	KPNA4	15.0017	0.454496	7.15687e-51	7.09935e-50	AC018767.1	9.95395	1.25821	2.42374e-23	6.20293e-23	UGT2B7	8.48663	5.46674	2.12723e-17	2.0338e-16	SP110	6.7646	1.01273	1.3368e-11	3.04389e-10	PLEKHA8	21.5677	0.793263	3.60946e-103	8.24475e-102
1681	LEXM	13.6915	4.25999	1.14149e-42	4.10513e-42	SMCR5	3.14456	0.974822	0.00166336	0.00556265	USMG5	68.1081	0.884728	0	0	SMAD6	19.7712	4.78302	5.27073e-87	1.29412e-85	SSBP1	17.1631	1.04924	5.01612e-66	1.39746e-64	PSMD2	23.4667	0.737056	8.93033e-122	1.38669e-120	RNF146	60.7141	1.24416	0	0	MAN2C1	15.4986	1.22976	3.54561e-54	8.62583e-53	PCDH9	18.9937	1.02636	1.92426e-80	3.57127e-79	ERV3-1	14.9964	0.699794	7.74962e-51	7.68432e-50	MORN3	9.94948	0.723793	2.5351e-23	6.48661e-23	RPS24	8.4788	0.134248	2.27531e-17	2.17209e-16	AC068282.3	6.76411	1.84956	1.34129e-11	3.05274e-10	ERLIN2	21.5613	0.280865	4.15201e-103	9.47976e-102
1682	TSR2	13.6788	0.967337	1.35936e-42	4.88585e-42	AC006116.20	3.13901	1.62715	0.00169519	0.00566198	CHD9	68.0953	0.989298	0	0	MRPL27	19.7669	1.19293	5.74147e-87	1.40902e-85	CSRP1	17.1585	1.16326	5.43348e-66	1.51231e-64	UBR4	23.4619	0.743953	1.00047e-121	1.55304e-120	NUP214	60.708	1.05771	0	0	ARPIN	15.4971	1.2559	3.62714e-54	8.81719e-53	FOXRED1	18.9931	0.424007	1.94539e-80	3.60917e-79	MIR646HG	14.9871	1.30381	8.91261e-51	8.83404e-50	NAP1L5	9.91188	0.559758	3.6963e-23	9.44249e-23	USP22	8.47201	0.436006	2.412e-17	2.30083e-16	KLC1	6.76021	0.819202	1.37796e-11	3.13336e-10	LY9	21.561	0.215283	4.17115e-103	9.51916e-102
1683	PRSS16	13.6717	2.20194	1.49848e-42	5.38549e-42	SLC11A2	3.1382	0.621545	0.00169988	0.00567688	TJP2	68.0873	1.73163	0	0	TM9SF3	19.7666	1.00425	5.76909e-87	1.41511e-85	VANGL1	17.1585	2.75545	5.43437e-66	1.51231e-64	RP11-400F19.18	23.444	2.30806	1.52356e-121	2.3614e-120	PIN4	60.6635	0.955666	0	0	CLTB	15.4971	0.644655	3.62879e-54	8.81719e-53	NTNG1	18.9902	1.6856	2.05542e-80	3.81189e-79	C19orf84	14.9836	4.418	9.40513e-51	9.31856e-50	HOXB9	9.91028	1.71423	3.7558e-23	9.59303e-23	SMARCC1	8.46617	0.390335	2.53587e-17	2.41808e-16	CLEC11A	6.7589	1.42834	1.39047e-11	3.15897e-10	USP30-AS1	21.5503	0.571547	5.2617e-103	1.20025e-101
1684	MGAT2	13.6531	2.51852	1.9337e-42	6.94522e-42	MST1P2	3.13411	2.4301	0.00172376	0.00575053	PARP9	68.075	1.09235	0	0	HOXB6	19.7567	4.23816	7.02307e-87	1.72186e-85	RITA1	17.1579	1.59695	5.48736e-66	1.52621e-64	CPSF7	23.4338	0.901069	1.93545e-121	2.99887e-120	WDR13	60.6277	0.973028	0	0	DNTTIP1	15.4969	1.0351	3.64012e-54	8.83871e-53	BCAT2	18.9838	0.511481	2.3213e-80	4.30339e-79	CEP126	14.9811	0.939425	9.75353e-51	9.66185e-50	ACVR2A	9.89926	0.727738	4.19349e-23	1.07055e-22	KLHDC9	8.4654	2.33061	2.55266e-17	2.43317e-16	NCBP3	6.75705	0.795449	1.40832e-11	3.19809e-10	CCDC34	21.5498	1.17534	5.31381e-103	1.21159e-101
1685	RP11-348F1.3	13.6519	5.98803	1.96556e-42	7.05917e-42	RP11-379F4.4	3.13351	2.24516	0.00172729	0.00575965	SYNCRIP	68.0608	0.98952	0	0	FAM110B	19.7517	3.9406	7.75088e-87	1.89846e-85	PPP2R1A	17.1548	1.09784	5.78333e-66	1.60765e-64	DHX34	23.4201	1.82175	2.6644e-121	4.12581e-120	LRPPRC	60.6049	1.05357	0	0	EFTUD2	15.4953	0.770828	3.73118e-54	9.05547e-53	SRPR	18.9759	0.396407	2.69679e-80	4.99218e-79	SHISA5	14.9786	0.539162	1.01267e-50	1.00256e-49	SIVA1	9.87588	0.217198	5.29648e-23	1.35036e-22	ZEB1	8.45477	0.375967	2.79631e-17	2.66252e-16	FES	6.75477	1.10459	1.43065e-11	3.24442e-10	TRMT10A	21.5496	0.937951	5.34455e-103	1.21805e-101
1686	WNT16	13.6243	2.9134	2.87286e-42	1.03103e-41	UBE2D3P2	3.13284	2.27569	0.00173125	0.00577057	MBD6	68.0462	1.15713	0	0	BAMBI	19.7508	3.79952	7.89944e-87	1.93391e-85	MRPS10	17.1544	1.15283	5.83192e-66	1.62026e-64	NCEH1	23.4049	0.836849	3.80558e-121	5.89112e-120	COPB2	60.6002	0.994113	0	0	EXOC1	15.4741	0.82101	5.18797e-54	1.25729e-52	TMEM8B	18.9726	1.06943	2.87137e-80	5.31146e-79	DCPS	14.9547	0.850115	1.4519e-50	1.43572e-49	TRAJ36	9.86891	5.43323	5.67792e-23	1.4471e-22	ABCA1	8.45378	0.437097	2.8203e-17	2.68474e-16	TSTA3	6.75201	1.10872	1.45806e-11	3.30361e-10	NOL3	21.5452	2.31852	5.87335e-103	1.33796e-101
1687	CAPN12	13.6119	2.22429	3.40322e-42	1.22041e-41	GATSL3	3.1189	0.949112	0.00181528	0.00603034	AP3D1	68.0409	0.969928	0	0	UGCG	19.7486	1.25279	8.24429e-87	2.01735e-85	PDSS1	17.1503	2.01262	6.24836e-66	1.73405e-64	RP11-417L19.5	23.4037	1.43114	3.91728e-121	6.06218e-120	STK3	60.5981	1.1482	0	0	LINC00854	15.4734	1.60317	5.24595e-54	1.27073e-52	RP11-555K12.1	18.9708	2.1598	2.974e-80	5.49929e-79	CCDC146	14.9528	1.03688	1.49277e-50	1.47585e-49	HIST3H2A	9.86631	0.578824	5.82672e-23	1.48465e-22	LILRB1	8.44377	0.619312	3.07253e-17	2.92209e-16	CEP68	6.74304	1.15931	1.55105e-11	3.51115e-10	WDR18	21.5404	0.547644	6.51575e-103	1.48363e-101
1688	CLECL1	13.6108	1.72431	3.45297e-42	1.23817e-41	SIVA1	3.11746	0.255855	0.00182418	0.00605831	EHD4	68.0378	0.954673	0	0	GALNT2	19.7371	1.2891	1.03562e-86	2.53167e-85	IL1B	17.1483	1.33872	6.47209e-66	1.79515e-64	ETHE1	23.3993	0.793641	4.34787e-121	6.72647e-120	COA4	60.5347	1.01763	0	0	VPS37C	15.4723	2.01949	5.3386e-54	1.29256e-52	TMEM39A	18.9535	0.165694	4.13373e-80	7.63817e-79	EDRF1	14.9433	0.754185	1.72222e-50	1.70169e-49	KIF4CP	9.86358	1.19407	5.98777e-23	1.52561e-22	SLC50A1	8.43961	0.591424	3.18389e-17	3.02685e-16	MT-CO1	6.73857	0.326461	1.59948e-11	3.61916e-10	PRKRIP1	21.5372	0.114641	6.98384e-103	1.58878e-101
1689	CASZ1	13.5918	1.55128	4.48042e-42	1.60477e-41	PPP1R10	3.10125	0.350064	0.00192706	0.00638028	SOWAHC	68.0214	1.84536	0	0	RND1	19.7298	3.25623	1.19612e-86	2.92262e-85	PTDSS1	17.147	1.07624	6.62029e-66	1.83525e-64	CYBRD1	23.3971	1.27067	4.57681e-121	7.07848e-120	NDUFB7	60.5331	1.27661	0	0	ATP8B4	15.4663	1.30387	5.86072e-54	1.41829e-52	STAG1	18.9503	0.321951	4.38929e-80	8.10742e-79	NEDD8	14.9388	0.206825	1.8421e-50	1.81907e-49	KIAA0355	9.8499	0.593504	6.86148e-23	1.74716e-22	OARD1	8.43866	0.411413	3.20991e-17	3.05102e-16	TRA2B	6.73797	0.54274	1.60619e-11	3.63271e-10	XRCC4	21.5345	0.532348	7.40593e-103	1.68405e-101
1690	SRP54-AS1	13.5626	1.67344	6.67185e-42	2.38731e-41	RP11-485M7.2	3.10016	0.964293	0.00193414	0.0064033	SRC	67.9281	3.34733	0	0	SCUBE1	19.7211	2.18643	1.42045e-86	3.46908e-85	ARL8B	17.1407	1.08365	7.37384e-66	2.04302e-64	SLC2A6	23.3892	1.51911	5.49977e-121	8.50073e-120	MT-TQ	60.5211	1.27088	0	0	NOCT	15.4382	1.02575	9.05702e-54	2.1876e-52	COPZ1	18.9319	0.35252	6.23102e-80	1.14966e-78	LMBR1L	14.9383	0.663214	1.85675e-50	1.83318e-49	RASA4B	9.84187	0.757665	7.4316e-23	1.89138e-22	AC007880.1	8.42706	3.70778	3.54468e-17	3.36162e-16	PDCD2	6.73525	0.835064	1.63649e-11	3.69957e-10	TMEM99	21.5322	0.590564	7.77913e-103	1.76811e-101
1691	BDH1	13.5606	1.4286	6.85548e-42	2.45267e-41	HPRT1	3.09733	0.510249	0.00195272	0.00646184	BAZ2B	67.9247	0.950531	0	0	EVA1A	19.7111	8.00352	1.7301e-86	4.22326e-85	SEC13	17.1351	1.1402	8.1281e-66	2.25077e-64	RP11-482G13.1	23.3861	3.02447	5.92416e-121	9.15389e-120	POLD3	60.5141	1.41099	0	0	FAM129B	15.425	1.66211	1.11193e-53	2.68186e-52	PLK1	18.9314	1.01472	6.28864e-80	1.15987e-78	GOLGA8A	14.9327	0.603709	2.01818e-50	1.99178e-49	PCGF5	9.84039	0.413238	7.54155e-23	1.91917e-22	GDF11	8.42333	0.556155	3.6592e-17	3.46762e-16	PDK2	6.733	2.70685	1.66196e-11	3.75381e-10	IQCG	21.5289	0.778143	8.35044e-103	1.89711e-101
1692	RP11-677N16.1	13.5532	2.64896	7.58957e-42	2.71453e-41	SH3BGRL3	3.09288	0.118859	0.00198225	0.00655309	OPN3	67.9075	1.84572	0	0	NEDD4	19.7078	1.18564	1.84797e-86	4.50882e-85	AK3	17.1347	1.03375	8.1738e-66	2.26218e-64	CLPB	23.3753	2.0566	7.62717e-121	1.17745e-119	ECI1	60.4843	1.01551	0	0	TMED7	15.4206	0.785688	1.19021e-53	2.86929e-52	RP11-350N15.5	18.9306	0.592373	6.37935e-80	1.17617e-78	KRT2	14.9212	2.17515	2.39928e-50	2.36466e-49	RP5-821D11.7	9.82839	0.481218	8.49658e-23	2.161e-22	IL12A-AS1	8.41441	1.38966	3.94886e-17	3.7386e-16	NIP7	6.73264	1.08696	1.66617e-11	3.76161e-10	SDAD1	21.5166	0.194267	1.08838e-102	2.47155e-101
1693	IGLL5	13.5509	2.21816	7.82682e-42	2.79859e-41	SSB	3.09176	0.204134	0.00198976	0.00657666	PPP4R1	67.9059	1.35495	0	0	ZNF532	19.6973	1.69257	2.27541e-86	5.54903e-85	C16orf59	17.1329	4.26355	8.43386e-66	2.33288e-64	TMX1	23.3645	0.766701	9.8128e-121	1.51394e-119	TXNDC17	60.4842	1.09085	0	0	SLC9A9	15.4193	1.10507	1.21479e-53	2.92716e-52	SLC38A10	18.9265	0.253039	6.899e-80	1.27152e-78	C4orf33	14.9118	1.00902	2.76194e-50	2.71944e-49	RP11-403A21.3	9.82116	2.16801	9.12849e-23	2.32067e-22	RP11-364P22.2	8.4095	1.67713	4.11768e-17	3.89333e-16	PSMA4	6.72911	0.739265	1.70704e-11	3.84872e-10	RP11-1149O23.3	21.5052	0.97601	1.39114e-102	3.15623e-101
1694	FAM43A	13.5237	1.05144	1.1332e-41	4.04763e-41	ZNF415	3.07997	1.41441	0.00207025	0.00683058	DNTTIP1	67.9011	1.28982	0	0	LCA5	19.6947	5.45418	2.39189e-86	5.83027e-85	EFTUD2	17.1294	1.06944	8.95579e-66	2.47589e-64	AZU1	23.3417	1.59686	1.67394e-120	2.581e-119	ZBTB8OS	60.4789	1.16092	0	0	NAV1	15.4128	0.974068	1.34202e-53	3.23219e-52	KANK1	18.916	0.348645	8.42401e-80	1.55202e-78	USP34	14.9095	0.449112	2.85947e-50	2.81492e-49	RP11-640M9.4	9.80891	6.06605	1.03075e-22	2.61856e-22	PCF11	8.40542	0.345637	4.26336e-17	4.02805e-16	CSRP2	6.72856	1.50821	1.71344e-11	3.86144e-10	TIMMDC1	21.5019	0.311356	1.49302e-102	3.38586e-101
1695	RP11-415F23.3	13.4923	3.22791	1.73548e-41	6.1897e-41	PHF23	3.07602	0.691723	0.00209782	0.0069175	PREX1	67.8791	0.900921	0	0	MCC	19.694	2.01717	2.42688e-86	5.91271e-85	CSNK2A1	17.1287	1.15797	9.0693e-66	2.5059e-64	KIAA0513	23.3408	1.07287	1.7097e-120	2.63534e-119	PGLS	60.4719	1.24568	0	0	KCNQ1	15.4097	1.35894	1.40892e-53	3.39169e-52	DUX4L50	18.9126	2.67813	8.98782e-80	1.65529e-78	TRGV7	14.8941	1.83176	3.59844e-50	3.53961e-49	RNU1-106P	9.80077	1.45598	1.11729e-22	2.8377e-22	SOX12	8.40336	1.07481	4.33869e-17	4.09692e-16	SPTLC3	6.72717	1.04467	1.72996e-11	3.89693e-10	GAS2	21.501	4.87872	1.52514e-102	3.45715e-101
1696	PRKX-AS1	13.4868	2.44991	1.87007e-41	6.66876e-41	HNRNPU	3.07005	0.0541101	0.00214023	0.00705137	FNDC3A	67.8776	1.01805	0	0	TIMMDC1	19.6789	1.13039	3.27082e-86	7.95732e-85	MFSD3	17.1278	1.95411	9.2117e-66	2.54385e-64	CHCHD5	23.3283	0.734921	2.29083e-120	3.52571e-119	DTX4	60.442	3.51177	0	0	PSMB7	15.4082	0.665645	1.44251e-53	3.47089e-52	CYP51A1	18.9025	0.454057	1.08675e-79	2.00001e-78	CTD-2532N20.1	14.8898	2.05053	3.83813e-50	3.77465e-49	RBM25	9.78933	0.0644036	1.25124e-22	3.17597e-22	TTC3P1	8.39438	1.91984	4.68364e-17	4.41769e-16	MX1	6.72613	0.964345	1.74234e-11	3.92307e-10	TSR1	21.4967	0.410394	1.67112e-102	3.78634e-101
1697	LTK	13.4677	2.52335	2.42216e-41	8.63085e-41	CTC-232P5.4	3.0647	2.52939	0.00217888	0.0071731	PYGB	67.832	1.53895	0	0	SWI5	19.6753	1.43044	3.51042e-86	8.53611e-85	KIAA0100	17.1238	1.13412	9.86641e-66	2.72316e-64	RP11-43D4.2	23.3232	2.07027	2.5799e-120	3.96818e-119	NUBP1	60.4287	1.45891	0	0	NDUFB3	15.3923	0.670443	1.84427e-53	4.43548e-52	E2F8	18.8916	1.76514	1.33681e-79	2.45573e-78	NUF2	14.8877	1.64302	3.96268e-50	3.89638e-49	MYL12B	9.76563	0.0505548	1.58127e-22	4.00904e-22	ZNF844	8.39354	0.530308	4.71725e-17	4.44773e-16	COQ4	6.72553	1.03042	1.74949e-11	3.93741e-10	PIGBOS1	21.4964	0.0799269	1.683e-102	3.81155e-101
1698	CPNE7	13.4555	3.29186	2.85982e-41	1.01831e-40	CAPZA2	3.06198	0.239086	0.0021988	0.00723584	NOD2	67.8053	3.28333	0	0	PPP2R1A	19.6713	1.00161	3.79551e-86	9.22491e-85	ARMC10	17.1228	1.12985	1.00355e-65	2.7683e-64	MYO15B	23.3199	1.75887	2.7846e-120	4.28174e-119	PLCB3	60.3984	2.26033	0	0	FGD5-AS1	15.3853	0.692646	2.05395e-53	4.93272e-52	RP11-260N14.1	18.8769	1.16441	1.7666e-79	3.24172e-78	HIST1H1B	14.8811	1.12568	4.36992e-50	4.29346e-49	TRBV5-6	9.74402	5.07667	1.95652e-22	4.95371e-22	RP11-546M4.1	8.38328	22.6857	5.14718e-17	4.84676e-16	EEF2K	6.72521	1.24214	1.75336e-11	3.94437e-10	KLF10	21.4957	0.184139	1.70659e-102	3.86324e-101
1699	RBM23	13.4532	0.568756	2.95032e-41	1.05039e-40	RP11-403B2.7	3.06083	2.03018	0.00220725	0.00726031	EXOC1	67.7742	1.01543	0	0	ST3GAL4	19.6701	1.76954	3.89324e-86	9.45787e-85	MCMBP	17.1198	1.18147	1.05585e-65	2.91099e-64	CNIH1	23.2917	0.722269	5.37541e-120	8.25795e-119	BAX	60.3962	1.25302	0	0	CPEB2	15.3797	1.19571	2.24095e-53	5.37924e-52	GSTZ1	18.875	0.431577	1.83035e-79	3.35748e-78	MED23	14.879	0.679412	4.51468e-50	4.43396e-49	RP11-327J17.7	9.73775	0.76179	2.08122e-22	5.26811e-22	ZNF10	8.36867	0.512442	5.8274e-17	5.48013e-16	KCNAB1	6.72104	2.43156	1.80435e-11	4.05546e-10	MIR193BHG	21.4918	4.72734	1.8591e-102	4.20472e-101
1700	RCN2	13.4519	0.667308	3.00091e-41	1.06818e-40	RP11-272P10.2	3.05466	4.98856	0.00225318	0.00739831	CYB5R1	67.7615	1.12595	0	0	MESDC1	19.668	1.53719	4.05241e-86	9.83982e-85	PSMC3	17.118	1.21733	1.08956e-65	3.00229e-64	MCOLN1	23.2894	0.956835	5.68079e-120	8.72178e-119	NAGK	60.3879	0.968778	0	0	RP11-87N24.3	15.3791	0.681537	2.26233e-53	5.42798e-52	TMEM106C	18.8733	0.525533	1.88953e-79	3.46477e-78	SMC5	14.8744	0.485669	4.834e-50	4.7448e-49	TRAJ26	9.72961	3.78669	2.25465e-22	5.70511e-22	MACC1	8.35519	0.733204	6.53255e-17	6.13868e-16	C11orf74	6.71564	2.57632	1.87248e-11	4.2067e-10	BMS1	21.4891	0.331293	1.96813e-102	4.44931e-101
1701	CCDC110	13.4479	2.17478	3.16722e-41	1.12722e-40	TMEM108-AS1	3.05466	5.6464	0.00225318	0.00739831	ZNF438	67.7233	2.41387	0	0	TCF12	19.6604	1.20049	4.71156e-86	1.14348e-84	SLC35A4	17.1102	1.30151	1.24596e-65	3.43138e-64	LONRF1	23.2661	1.32964	9.77549e-120	1.49993e-118	ERLEC1	60.3515	0.938787	0	0	PMVK	15.374	0.829416	2.44737e-53	5.86916e-52	CYB5R2	18.8684	0.745917	2.07329e-79	3.80035e-78	SLC25A20	14.8706	1.21486	5.11536e-50	5.02e-49	LPAR6	9.72419	0.569774	2.37796e-22	6.01502e-22	PARP3	8.35434	1.27676	6.5798e-17	6.18077e-16	TIMM44	6.71512	0.994484	1.87907e-11	4.21963e-10	RP11-864I4.1	21.4832	1.86317	2.23494e-102	5.0457e-101
1702	CTD-2547L24.3	13.4423	1.66035	3.41423e-41	1.21487e-40	ZNF787	3.0544	0.612927	0.00225514	0.00740288	WDR11	67.6761	1.0433	0	0	WFDC2	19.66	8.3982	4.75098e-86	1.15249e-84	MIF4GD	17.1	1.0753	1.48437e-65	4.08575e-64	LATS2	23.2534	1.25274	1.31532e-119	2.01574e-118	GALK1	60.3482	1.20303	0	0	SNHG15	15.3728	0.759381	2.49299e-53	5.97571e-52	SEPHS1	18.8617	0.485885	2.35371e-79	4.3128e-78	TMBIM1	14.8684	0.74984	5.28268e-50	5.18319e-49	ACA64_2	9.68851	1.28407	3.37415e-22	8.52292e-22	AC093642.3	8.34899	1.0805	6.88524e-17	6.46408e-16	PREB	6.71424	1.34082	1.89045e-11	4.24329e-10	TOR2A	21.4825	0.11757	2.26903e-102	5.12037e-101
1703	AC116614.1	13.3992	2.82658	6.11147e-41	2.1685e-40	Metazoa_SRP_115	3.0528	3.24416	0.0022672	0.00743233	MT-TG	67.648	4.77449	0	0	IFT81	19.6577	1.76558	4.96629e-86	1.20415e-84	N6AMT2	17.0977	1.78801	1.54464e-65	4.24932e-64	AC009506.1	23.243	2.99857	1.67583e-119	2.56434e-118	TPK1	60.343	1.37484	0	0	RP11-20I23.7	15.369	1.87893	2.64407e-53	6.33185e-52	RFC4	18.8546	0.502808	2.69288e-79	4.93248e-78	VAMP8	14.8622	0.24253	5.79646e-50	5.68618e-49	TRAV40	9.68023	4.35007	3.65882e-22	9.23921e-22	TNS3	8.34823	0.876354	6.92919e-17	6.50414e-16	FBL	6.71212	0.714847	1.91823e-11	4.30374e-10	N4BP3	21.4819	1.60982	2.29971e-102	5.1873e-101
1704	LINC00987	13.3988	1.65919	6.14228e-41	2.17928e-40	CADM1	3.04958	0.380018	0.00229164	0.00750514	ATP5G3	67.6202	0.89441	0	0	ERF	19.6543	1.39644	5.31343e-86	1.2877e-84	SLC19A1	17.0918	2.2401	1.7078e-65	4.69563e-64	ME2	23.2399	0.715713	1.80127e-119	2.75545e-118	SPAG7	60.3344	1.00061	0	0	DNAJC4	15.3677	0.710088	2.69716e-53	6.45592e-52	DDAH2	18.853	0.495816	2.77621e-79	5.08328e-78	AMZ2P2	14.8598	0.979837	6.00977e-50	5.892e-49	PRKCA-AS1	9.67789	1.26368	3.74356e-22	9.45084e-22	LINC00909	8.34397	0.541398	7.18392e-17	6.74074e-16	SRSF2	6.71095	0.599563	1.93358e-11	4.33626e-10	GPS1	21.4719	0.363568	2.85235e-102	6.43097e-101
1705	TRAJ54	13.3945	7.45082	6.51356e-41	2.31053e-40	GCAT	3.04886	1.38024	0.00229714	0.00752218	SPR	67.6192	3.65586	0	0	PLD1	19.6525	1.87994	5.50354e-86	1.33313e-84	HSH2D	17.0853	0.982223	1.9095e-65	5.24732e-64	CETP	23.2238	3.77203	2.61656e-119	4.00019e-118	PLEKHA7	60.3136	4.84639	0	0	MGLL	15.3652	1.57375	2.80287e-53	6.70576e-52	LANCL3	18.8517	1.07344	2.8452e-79	5.20771e-78	ZNF394	14.8577	0.468652	6.19803e-50	6.0754e-49	KRT18P39	9.64861	7.94177	4.98252e-22	1.25629e-21	ITGB3BP	8.34226	0.630699	7.28818e-17	6.83729e-16	DOCK2	6.71035	0.802086	1.94163e-11	4.35237e-10	ARFGEF3	21.4553	1.46832	4.07702e-102	9.18393e-101
1706	IRF9	13.391	1.17082	6.82112e-41	2.41912e-40	FBLN2	3.0447	0.814029	0.00232911	0.00762043	FAM21A	67.5824	1.07407	0	0	TMEM140	19.6388	1.95611	7.20273e-86	1.74389e-84	EEF1B2	17.0836	0.701596	1.96561e-65	5.39857e-64	MYO7A	23.212	2.36402	3.44619e-119	5.26535e-118	ARMC10	60.277	0.949763	0	0	PPM1L	15.3642	1.22249	2.84476e-53	6.80275e-52	CCNA2	18.8485	1.09739	3.0254e-79	5.53552e-78	SFMBT2	14.8212	0.724944	1.06928e-49	1.04467e-48	LIX1L	9.64754	0.618195	5.03472e-22	1.2692e-21	MYT1	8.33533	4.02372	7.72799e-17	7.24585e-16	PARP1	6.70942	0.77639	1.95395e-11	4.3761e-10	VPS37B	21.4491	0.215518	4.65279e-102	1.04762e-100
1707	OBSCN	13.3894	1.81184	6.97329e-41	2.47273e-40	SAV1	3.04422	0.674952	0.00233281	0.00763105	MAP4K4	67.5645	0.995961	0	0	SLC16A4	19.6266	1.83797	9.16821e-86	2.2187e-84	GTF2H3	17.0821	1.10767	2.01881e-65	5.54168e-64	ABCD1	23.2111	1.88088	3.51841e-119	5.37244e-118	CMPK2	60.2693	2.83177	0	0	IL10RB-AS1	15.3621	2.35271	2.93781e-53	7.02195e-52	IDE	18.8465	0.39373	3.13948e-79	5.74218e-78	PAM	14.8062	1.05598	1.33635e-49	1.30383e-48	RLN3	9.6354	1.14615	5.66723e-22	1.42772e-21	C2orf81	8.33107	1.14874	8.01143e-17	7.50604e-16	FARP2	6.70932	1.50417	1.95529e-11	4.37716e-10	NUDT9	21.4481	0.214577	4.75945e-102	1.07116e-100
1708	AC144634.1	13.3824	2.09693	7.66298e-41	2.71501e-40	MLLT1	3.04027	0.881568	0.00236364	0.00772893	NUDT3	67.5407	0.941388	0	0	MLXIP	19.6249	1.05985	9.47084e-86	2.29083e-84	HIRIP3	17.0816	1.26234	2.03298e-65	5.57754e-64	MBD6	23.1999	1.08161	4.5639e-119	6.96463e-118	UBXN6	60.2618	1.08022	0	0	APAF1	15.3608	0.898237	2.99725e-53	7.16063e-52	GPAA1	18.8447	0.326641	3.24531e-79	5.9336e-78	HIST1H1C	14.789	0.265533	1.7253e-49	1.68201e-48	DOCK9-AS1	9.62774	2.65253	6.10573e-22	1.53781e-21	TTC17	8.32766	0.393836	8.24548e-17	7.72245e-16	ZKSCAN1	6.70888	0.88978	1.96129e-11	4.38865e-10	MTA3	21.4452	0.370762	5.06231e-102	1.13831e-100
1709	C4orf47	13.3751	1.9835	8.45925e-41	2.99524e-40	PDE8A	3.03998	0.700391	0.00236592	0.00773581	DAPP1	67.5346	1.39104	0	0	STC1	19.6249	5.77113	9.4778e-86	2.29142e-84	IPO7	17.0793	1.16472	2.11709e-65	5.80515e-64	RP11-76E17.3	23.1871	2.56741	6.14236e-119	9.37058e-118	ATG3	60.2598	1.07983	0	0	TMEM91	15.3575	1.21185	3.15651e-53	7.53755e-52	KIF4A	18.8428	1.4478	3.36569e-79	6.15146e-78	ZNF324B	14.7849	1.40048	1.83457e-49	1.7882e-48	PPP4R4	9.62092	2.86333	6.52466e-22	1.64259e-21	RP11-609N14.4	8.32645	0.640843	8.33004e-17	7.8002e-16	TOP2B	6.70495	0.821223	2.01471e-11	4.50617e-10	GSTZ1	21.4428	0.398373	5.33261e-102	1.19855e-100
1710	HIST1H2AM	13.3665	1.16555	9.48949e-41	3.35932e-40	SLC7A5	3.03538	0.444892	0.0024023	0.00785176	SMIM3	67.5256	1.71858	0	0	NUCKS1	19.624	0.861076	9.65205e-86	2.33243e-84	MEN1	17.0787	1.59778	2.13872e-65	5.86127e-64	GPR27	23.1726	3.94407	8.60513e-119	1.31237e-117	STMN1	60.2147	0.949761	0	0	RP11-325K4.2	15.3452	1.99869	3.81403e-53	9.09476e-52	ACSS1	18.8404	0.211188	3.52532e-79	6.43855e-78	RP11-386I14.4	14.7806	0.876728	1.95403e-49	1.90354e-48	LINC00152	9.60894	0.447987	7.33003e-22	1.8446e-21	CTA-398F10.1	8.319	0.795648	8.87082e-17	8.30197e-16	PRCC	6.70303	1.12318	2.04141e-11	4.56262e-10	ASS1	21.4406	3.39156	5.58619e-102	1.25499e-100
1711	TRAV13-1	13.3649	7.3455	9.69991e-41	3.43333e-40	TULP2	3.03471	1.2869	0.00240768	0.00786883	SLC12A9	67.4628	1.09746	0	0	SMOC2	19.6222	26.5409	9.9979e-86	2.41485e-84	VPS72	17.0772	1.14619	2.19562e-65	6.01394e-64	PLOD1	23.1699	1.2181	9.16889e-119	1.39793e-117	GDI2	60.2107	1.28707	0	0	RETN	15.3233	0.999896	5.34217e-53	1.27327e-51	SCMH1	18.8382	0.7333	3.67427e-79	6.70817e-78	CCM2	14.7798	0.561992	1.97633e-49	1.92489e-48	RP3-477M7.5	9.59662	7.46297	8.2605e-22	2.07741e-21	ZNF518B	8.31492	0.789164	9.18142e-17	8.59105e-16	PFDN2	6.70301	0.700067	2.04175e-11	4.56262e-10	GRAMD1C	21.4248	1.70418	7.85075e-102	1.76139e-100
1712	AXIN2	13.3476	2.36302	1.22303e-40	4.32411e-40	C16orf54	3.03357	0.279732	0.00241677	0.00789754	ME1	67.4477	3.88521	0	0	TSHZ2	19.6217	1.43436	1.00943e-85	2.43697e-84	HEBP2	17.0715	1.04078	2.41943e-65	6.62339e-64	ZFP91	23.1354	0.818761	2.03894e-118	3.10304e-117	TMEM205	60.1991	1.03635	0	0	VDAC1	15.3213	0.648066	5.51404e-53	1.31299e-51	RP11-141B14.1	18.83	0.731619	4.28629e-79	7.82271e-78	RPS6KA1	14.778	0.721052	2.03181e-49	1.97816e-48	AC145343.1	9.59228	1.93677	8.61596e-22	2.16583e-21	NBPF20	8.30867	0.918733	9.67807e-17	9.04738e-16	ARL6IP1	6.69717	0.718519	2.12494e-11	4.74641e-10	CUEDC2	21.419	0.0948126	8.88537e-102	1.99264e-100
1713	KCNQ5	13.3335	2.28149	1.47751e-40	5.22094e-40	RP11-343J3.2	3.03329	2.35047	0.00241901	0.00790434	TBC1D1	67.4426	0.912803	0	0	AKT1S1	19.6167	1.67711	1.11283e-85	2.68531e-84	CBR1	17.0706	1.20478	2.45538e-65	6.71815e-64	ST8SIA4	23.1311	0.718294	2.25355e-118	3.42758e-117	FEM1B	60.1823	1.05039	0	0	OXR1	15.3203	0.819042	5.5959e-53	1.33186e-51	ADM2	18.8292	0.663434	4.35561e-79	7.94636e-78	STOM	14.7754	0.353474	2.10963e-49	2.05274e-48	TRAJ39	9.57761	4.2451	9.93182e-22	2.49524e-21	RASA4	8.30848	0.502665	9.69324e-17	9.05989e-16	TMEM131	6.69455	1.01596	2.16332e-11	4.82787e-10	RRP12	21.4156	0.285433	9.56007e-102	2.14299e-100
1714	SPEF2	13.3279	1.46159	1.59281e-40	5.626e-40	AC004593.3	3.03173	2.13619	0.00243153	0.00794371	AHCY	67.4283	1.25648	0	0	CCDC149	19.6159	2.62303	1.13178e-85	2.72974e-84	COX5B	17.0684	0.874682	2.5494e-65	6.97163e-64	CDH23	23.1135	2.22942	3.39072e-118	5.14633e-117	SEC16A	60.1732	0.993104	0	0	MTCH1	15.32	0.638715	5.62278e-53	1.33762e-51	CALU	18.8272	0.339813	4.52409e-79	8.25074e-78	PMS2	14.7685	0.980785	2.3372e-49	2.2733e-48	RPA3	9.55178	0.488834	1.27489e-21	3.19933e-21	PTOV1	8.30643	0.483715	9.86222e-17	9.21271e-16	NDUFB8	6.69117	0.682626	2.21398e-11	4.93656e-10	MTX1	21.4058	0.326535	1.17991e-101	2.64255e-100
1715	TOX2	13.3214	1.33428	1.73709e-40	6.13388e-40	FAM35BP	3.0283	2.45728	0.00245931	0.00802771	FRAT2	67.3977	1.2693	0	0	MAML2	19.6155	1.17394	1.14101e-85	2.75069e-84	MRPS18B	17.0678	1.10672	2.57609e-65	7.04079e-64	MYO10	23.0913	0.940109	5.65848e-118	8.57795e-117	TIMP1	60.1333	0.982018	0	0	KIAA0430	15.3185	0.817546	5.74875e-53	1.3663e-51	AEN	18.826	0.366383	4.62153e-79	8.4254e-78	CENPL	14.7616	0.896134	2.59084e-49	2.51904e-48	MEGF6	9.54959	1.26473	1.30216e-21	3.26696e-21	TRMT1	8.30257	0.630402	1.01887e-16	9.51241e-16	LCN12	6.68937	2.61661	2.24138e-11	4.99546e-10	EPT1	21.4033	0.17673	1.24455e-101	2.78608e-100
1716	HIST1H2AH	13.3206	1.3833	1.75576e-40	6.19937e-40	RP13-554M15.7	3.02218	0.993142	0.00250965	0.00817986	TM9SF3	67.3972	0.957385	0	0	ATF7	19.6097	1.36657	1.27723e-85	3.07762e-84	ZDHHC16	17.0664	1.54063	2.63938e-65	7.20987e-64	SPCS3	23.0862	0.489217	6.37621e-118	9.66308e-117	LARP4B	60.1262	0.94145	0	0	NDRG1	15.3181	0.801061	5.78554e-53	1.3744e-51	PROC	18.8164	5.54602	5.54671e-79	1.01048e-77	RHOQ	14.7506	0.631142	3.04741e-49	2.96181e-48	SUDS3P1	9.54771	2.26734	1.32594e-21	3.32644e-21	ZNF37A	8.30221	0.503216	1.02194e-16	9.53759e-16	TUBG1	6.68348	1.70494	2.33331e-11	5.19581e-10	ATXN10	21.4012	0.184713	1.30115e-101	2.91149e-100
1717	RP11-73O6.3	13.3183	3.00154	1.81275e-40	6.3997e-40	CHMP2B	3.01663	0.40632	0.00255605	0.00832571	HM13	67.3949	0.924765	0	0	IFT57	19.6056	1.13848	1.38422e-85	3.33381e-84	SSFA2	17.065	1.20231	2.70369e-65	7.38157e-64	ITGB2-AS1	23.0632	0.870098	1.08451e-117	1.6411e-116	NEAT1	60.1187	1.19823	0	0	LINC00173	15.3176	1.96854	5.82994e-53	1.38429e-51	HERC2	18.8103	0.309509	6.2164e-79	1.13207e-77	PYROXD2	14.7491	1.31271	3.11824e-49	3.0289e-48	RP11-118B22.4	9.54461	1.39164	1.36623e-21	3.42684e-21	ADAM32	8.30106	0.458733	1.03183e-16	9.62452e-16	SMIM15	6.68348	0.960083	2.33336e-11	5.19581e-10	HJURP	21.3965	1.63479	1.44093e-101	3.22284e-100
1718	RP11-563D10.1	13.2799	4.87469	3.02683e-40	1.0671e-39	AC138304.1	3.01123	2.55336	0.0026019	0.00846906	CAPZA1	67.3775	0.907148	0	0	TLE2	19.6056	2.60868	1.38608e-85	3.3367e-84	FAAP100	17.0647	1.80632	2.71553e-65	7.40987e-64	MOSPD2	22.9805	1.48803	7.30136e-117	1.10155e-115	PFDN6	60.1032	0.972462	0	0	C1orf43	15.3171	0.656649	5.87875e-53	1.39523e-51	TSPAN31	18.8079	0.375118	6.50192e-79	1.18364e-77	SLC25A38	14.7472	0.684478	3.20611e-49	3.11305e-48	CTA-363E6.3	9.51031	0.746536	1.90098e-21	4.76102e-21	EIF4G3	8.29911	0.392226	1.04898e-16	9.77726e-16	PFKL	6.68342	0.93922	2.33436e-11	5.19581e-10	MEF2D	21.3962	0.0933777	1.44978e-101	3.24119e-100
1719	WDR74	13.2744	0.99318	3.26023e-40	1.14914e-39	OR2C3	3.00855	2.62154	0.00262501	0.00854263	SLCO3A1	67.3535	0.979748	0	0	COL15A1	19.6049	4.38124	1.40429e-85	3.37892e-84	SLC1A5	17.0647	1.16815	2.71929e-65	7.41612e-64	NFIC	22.9733	0.729649	8.6225e-117	1.3001e-115	MRPL17	60.0689	1.17013	0	0	ARRDC2	15.3144	0.701395	6.13076e-53	1.45436e-51	HRK	18.8037	2.69977	7.04206e-79	1.28151e-77	ZFP57	14.7342	1.97601	3.88918e-49	3.7705e-48	LINC01115	9.50413	1.58072	2.01733e-21	5.05019e-21	PHF14	8.29895	0.462246	1.05031e-16	9.78784e-16	UBE2K	6.68254	0.7495	2.34838e-11	5.22471e-10	E2F1	21.3957	1.59911	1.46509e-101	3.27397e-100
1720	ZBTB32	13.2718	0.779575	3.37517e-40	1.18957e-39	RBKS	3.00651	0.928161	0.00264265	0.00859621	CLIC2	67.3461	2.75066	0	0	TEAD4	19.6034	9.14808	1.44582e-85	3.4772e-84	SLBP	17.0613	1.19014	2.88159e-65	7.85451e-64	ZGLP1	22.9503	2.92609	1.46255e-116	2.20259e-115	UGGT1	60.0651	0.96729	0	0	TOR4A	15.309	1.38471	6.65589e-53	1.57819e-51	KCNK17	18.8009	2.9238	7.42871e-79	1.35138e-77	SET	14.7331	0.114123	3.95379e-49	3.8324e-48	RP11-702B10.2	9.48303	2.65495	2.46995e-21	6.17623e-21	RP11-458D21.1	8.29784	2.2025	1.06024e-16	9.87854e-16	ATP6V0A2	6.67268	0.839252	2.51177e-11	5.5833e-10	FBXL22	21.3915	1.25272	1.60368e-101	3.5821e-100
1721	RPL9P32	13.2616	2.43737	3.86533e-40	1.36138e-39	AC079776.2	3.00496	3.29027	0.00265619	0.00863296	MIIP	67.3457	1.14851	0	0	IGF2BP2	19.5988	2.073	1.58468e-85	3.80936e-84	NELFB	17.0604	1.10742	2.92398e-65	7.96576e-64	GABARAPL1	22.947	0.56032	1.57857e-116	2.37661e-115	RB1	60.0427	1.0105	0	0	KCNMB1	15.3053	1.09934	7.04877e-53	1.67056e-51	FEN1	18.7914	0.657651	8.88141e-79	1.61507e-77	RP11-456K23.1	14.7006	1.12196	6.38786e-49	6.18461e-48	LINC00315	9.48091	2.44707	2.52078e-21	6.3027e-21	RP11-2J18.1	8.28835	0.742912	1.14831e-16	1.06893e-15	RP11-192H23.4	6.67018	1.42688	2.55489e-11	5.67665e-10	TRAP1	21.3509	0.6159	3.82267e-101	8.52728e-100
1722	RP11-769O8.3	13.2571	1.4728	4.10337e-40	1.44481e-39	AP000640.10	3.0048	3.84701	0.00265752	0.00863617	HDGF	67.3361	0.914054	0	0	HYAL1	19.5812	2.93213	2.23749e-85	5.37349e-84	MCTS1	17.0589	1.09301	3.00245e-65	8.17512e-64	TRAF7	22.9395	1.64927	1.87746e-116	2.82409e-115	GLO1	60.0415	1.06478	0	0	SLC44A1	15.2934	0.921493	8.46743e-53	2.00584e-51	AC005083.1	18.7823	1.76714	1.05425e-78	1.91437e-77	ZC3H13	14.6943	0.475367	7.01135e-49	6.78566e-48	TRAJ4	9.47395	4.2381	2.69464e-21	6.73606e-21	NEB	8.28822	0.968617	1.14959e-16	1.06992e-15	RP11-380G5.3	6.66415	2.18565	2.66203e-11	5.9095e-10	NTMT1	21.3464	0.462734	4.2086e-101	9.38403e-100
1723	OR1X1P	13.2569	6.33683	4.11478e-40	1.44873e-39	ANKRD26P3	3.00183	21.6151	0.00268363	0.00865803	MACC1	67.3352	1.92372	0	0	HOXB-AS3	19.5804	6.07065	2.27038e-85	5.44989e-84	ACYP1	17.0545	1.02341	3.23384e-65	8.80042e-64	NCLN	22.9178	1.18369	3.09068e-116	4.64486e-115	TTL	60.018	0.976422	0	0	ZNF333	15.2869	0.831903	9.3503e-53	2.21394e-51	MTND1P23	18.7779	0.350346	1.14506e-78	2.07852e-77	DLG3	14.684	0.950169	8.15738e-49	7.88724e-48	RP11-187E13.1	9.4705	3.97507	2.7851e-21	6.96012e-21	LINC00324	8.28619	0.776647	1.16937e-16	1.08792e-15	DBN1	6.66389	1.60162	2.66667e-11	5.91719e-10	EHD4	21.34	0.234909	4.83158e-101	1.07684e-99
1724	RP11-637A17.2	13.249	1.82583	4.57082e-40	1.60839e-39	RP11-497D6.3	3.00183	21.6325	0.00268363	0.00865803	E2F3	67.2903	1.21975	0	0	RNASE1	19.5759	2.99773	2.48369e-85	5.95907e-84	2024-09-11	17.0512	1.1223	3.42455e-65	9.31437e-64	ARMC9	22.9034	1.59157	4.29466e-116	6.45043e-115	TSPAN4	59.9887	1.7175	0	0	HSD17B10	15.2795	0.726949	1.04708e-52	2.4781e-51	RFC3	18.7775	0.789162	1.15462e-78	2.09512e-77	ING4	14.6822	0.82399	8.37854e-49	8.09797e-48	RP11-428L9.2	9.46946	5.55349	2.81285e-21	7.02914e-21	RP3-323A16.1	8.28419	0.272738	1.18914e-16	1.10591e-15	ATP5J2	6.66097	0.687798	2.72021e-11	6.02897e-10	BCS1L	21.3388	0.642974	4.95062e-101	1.10288e-99
1725	PIN4P1	13.249	3.74393	4.57308e-40	1.60907e-39	CTC-537E7.2	3.00183	21.6714	0.00268363	0.00865803	PPP1R14B	67.2833	0.914032	0	0	NDST1	19.5724	3.0532	2.65895e-85	6.37655e-84	KCNJ2	17.0504	1.24414	3.47204e-65	9.43846e-64	ACOX2	22.9012	4.77916	4.52116e-116	6.78658e-115	MRPL37	59.9809	1.00793	0	0	KIAA2013	15.2615	0.85064	1.37998e-52	3.26441e-51	GS1-124K5.3	18.7774	0.521126	1.15588e-78	2.09666e-77	AC079305.10	14.6748	1.08964	9.35472e-49	9.03628e-48	RP11-134L4.2	9.44141	3.02869	3.67794e-21	9.17911e-21	RP11-539I5.1	8.28006	0.784226	1.23112e-16	1.14432e-15	RMDN3	6.66095	0.942345	2.72063e-11	6.02897e-10	MTMR4	21.3367	0.317783	5.18355e-101	1.15426e-99
1726	IL22	13.2431	5.56042	4.94717e-40	1.74009e-39	SNORA2_2	3.00183	21.7308	0.00268363	0.00865803	C5orf15	67.2699	1.02691	0	0	DZIP1	19.5721	2.98364	2.67641e-85	6.41539e-84	EXO1	17.0497	4.22688	3.51307e-65	9.54486e-64	PES1	22.8331	1.36988	2.1498e-115	3.21839e-114	ZDHHC5	59.9784	1.02174	0	0	GIT2	15.2582	0.73654	1.45184e-52	3.4328e-51	MAN1A2	18.7751	0.28384	1.2077e-78	2.18908e-77	RALBP1	14.663	0.476391	1.11319e-48	1.07407e-47	RP1-313I6.12	9.44057	0.677275	3.70758e-21	9.25217e-21	IQCB1	8.27757	0.509127	1.25716e-16	1.16788e-15	LRRC59	6.65916	1.05257	2.75403e-11	6.10031e-10	NT5C3B	21.3328	0.23558	5.63694e-101	1.25411e-99
1727	KIAA1324L	13.2417	1.44025	5.04245e-40	1.77348e-39	LINC00929	3.00183	21.6356	0.00268363	0.00865803	ATP5I	67.2284	0.92145	0	0	PIGT	19.5659	1.16534	3.01855e-85	7.23206e-84	BMS1	17.0495	1.08938	3.52262e-65	9.56565e-64	LINC01127	22.8292	2.64175	2.35048e-115	3.51673e-114	ITGB2	59.9755	1.33892	0	0	PHF21A	15.2571	0.760173	1.47731e-52	3.4914e-51	DEPDC1	18.7653	1.65122	1.45082e-78	2.62787e-77	RRP8	14.6521	0.822427	1.30602e-48	1.25939e-47	FGD3	9.43403	0.337318	3.94613e-21	9.84164e-21	LINC01342	8.27753	4.33453	1.2576e-16	1.16808e-15	SDF2L1	6.65637	0.703622	2.80672e-11	6.2143e-10	TACO1	21.3312	0.447352	5.83476e-101	1.29755e-99
