## Supplementary Table 12 for "Multimodal hierarchical classification of CITE-seq data delineates immune cell states across lineages and tissues" (part 2 of 3)

### Sheet: GEX (continued)
	names_lymphocyte_v_other	scores_lymphocyte_v_other	logfoldchanges_lymphocyte_v_other	pvals_lymphocyte_v_other	pvals_adj_lymphocyte_v_other	names_mast_cell_v_other	scores_mast_cell_v_other	logfoldchanges_mast_cell_v_other	pvals_mast_cell_v_other	pvals_adj_mast_cell_v_other	names_myelocyte_v_other	scores_myelocyte_v_other	logfoldchanges_myelocyte_v_other	pvals_myelocyte_v_other	pvals_adj_myelocyte_v_other	names_non_immune_v_other	scores_non_immune_v_other	logfoldchanges_non_immune_v_other	pvals_non_immune_v_other	pvals_adj_non_immune_v_other	names_progenitor_v_other	scores_progenitor_v_other	logfoldchanges_progenitor_v_other	pvals_progenitor_v_other	pvals_adj_progenitor_v_other	names_c_monocyte_v_other	scores_c_monocyte_v_other	logfoldchanges_c_monocyte_v_other	pvals_c_monocyte_v_other	pvals_adj_c_monocyte_v_other	names_macrophage_v_other	scores_macrophage_v_other	logfoldchanges_macrophage_v_other	pvals_macrophage_v_other	pvals_adj_macrophage_v_other	names_nc_monocyte_v_other	scores_nc_monocyte_v_other	logfoldchanges_nc_monocyte_v_other	pvals_nc_monocyte_v_other	pvals_adj_nc_monocyte_v_other	names_b_like_v_other	scores_b_like_v_other	logfoldchanges_b_like_v_other	pvals_b_like_v_other	pvals_adj_b_like_v_other	names_nk_ilc_v_other	scores_nk_ilc_v_other	logfoldchanges_nk_ilc_v_other	pvals_nk_ilc_v_other	pvals_adj_nk_ilc_v_other	names_t_cell_v_other	scores_t_cell_v_other	logfoldchanges_t_cell_v_other	pvals_t_cell_v_other	pvals_adj_t_cell_v_other	names_b_cell_v_other	scores_b_cell_v_other	logfoldchanges_b_cell_v_other	pvals_b_cell_v_other	pvals_adj_b_cell_v_other	names_pDC_v_other	scores_pDC_v_other	logfoldchanges_pDC_v_other	pvals_pDC_v_other	pvals_adj_pDC_v_other	names_plasma_v_other	scores_plasma_v_other	logfoldchanges_plasma_v_other	pvals_plasma_v_other	pvals_adj_plasma_v_other
1728	MT3	13.2321	4.44448	5.72528e-40	2.01336e-39	MAS1L	3.00183	22.1135	0.00268363	0.00865803	NDUFS4	67.2265	0.934752	0	0	ECHS1	19.5658	1.07053	3.02575e-85	7.24588e-84	GCN1	17.0484	1.4415	3.59237e-65	9.7498e-64	SIPA1L2	22.8287	1.73287	2.38032e-115	3.56033e-114	LMO4	59.9692	0.956776	0	0	TFDP1	15.2565	0.848559	1.4896e-52	3.51879e-51	RPS2P5	18.7636	0.779207	1.49874e-78	2.7137e-77	TRIM54	14.6454	3.55854	1.44111e-48	1.3886e-47	MRPS21	9.43361	0.157283	3.96199e-21	9.87973e-21	TFEC	8.27612	0.873068	1.27257e-16	1.18155e-15	LARP4	6.6533	1.029	2.86595e-11	6.33987e-10	MRPL37	21.3296	0.74697	6.03201e-101	1.34083e-99
1729	PVRIG	13.1944	2.75858	9.45446e-40	3.32083e-39	RP11-651K21.1	3.00183	21.251	0.00268363	0.00865803	PTX3	67.1827	4.47806	0	0	BHLHE40	19.5566	1.2372	3.62416e-85	8.66656e-84	ZNF804A	17.0477	2.69358	3.63719e-65	9.86614e-64	RP11-12A2.1	22.8109	5.76953	3.5778e-115	5.34985e-114	CEBPD	59.9654	0.931042	0	0	TMX1	15.256	0.698799	1.50157e-52	3.5454e-51	CLDN14	18.7469	5.50791	2.05228e-78	3.71331e-77	GNAI2	14.6345	0.162968	1.6922e-48	1.62961e-47	RP11-826N14.1	9.43313	4.73449	3.98025e-21	9.92476e-21	ZNF765	8.264	0.495519	1.40874e-16	1.3063e-15	KLC4	6.65083	1.82772	2.91452e-11	6.4445e-10	EIF2S1	21.32	0.541488	7.40336e-101	1.64493e-99
1730	FAM177B	13.193	2.81434	9.63112e-40	3.38242e-39	RP3-340B19.3	3.00183	21.5876	0.00268363	0.00865803	NDUFS6	67.1747	0.967962	0	0	C14orf119	19.5524	1.07741	3.93195e-85	9.39815e-84	KCNJ3	17.0433	1.30785	3.92215e-65	1.06334e-63	ANXA4	22.8029	0.705463	4.2868e-115	6.40242e-114	SRFBP1	59.9623	0.979411	0	0	HSPA1B	15.2422	0.903353	1.85591e-52	4.38e-51	MT-TF	18.7453	0.587812	2.11361e-78	3.8229e-77	CLSPN	14.6142	1.2879	2.27957e-48	2.19274e-47	CTD-2035E11.5	9.42924	0.904086	4.13057e-21	1.02965e-20	LRWD1	8.2638	0.97513	1.41113e-16	1.30827e-15	NIFK	6.65065	0.790544	2.91795e-11	6.44925e-10	NIF3L1	21.3124	0.848202	8.71223e-101	1.93404e-99
1731	CR2	13.1876	2.36115	1.03405e-39	3.63055e-39	EPX	3.00183	21.907	0.00268363	0.00865803	TNS1	67.0968	2.25505	0	0	EIF4G1	19.552	1.04586	3.96765e-85	9.47899e-84	FUNDC1	17.0312	1.27748	4.81711e-65	1.30527e-63	TACC3	22.7797	0.877072	7.29005e-115	1.08718e-113	GOLGA5	59.9541	1.20611	0	0	RP11-123K19.1	15.2354	2.23849	2.05788e-52	4.85438e-51	SSRP1	18.7426	0.511038	2.2253e-78	4.02347e-77	ZFAND2A	14.6018	0.435135	2.73701e-48	2.63175e-47	ZNF507	9.42907	0.601962	4.13724e-21	1.03127e-20	METAP1D	8.26252	1.10817	1.4263e-16	1.32209e-15	HNRNPA3	6.6477	0.580751	2.97709e-11	6.57708e-10	CTH	21.3119	0.382489	8.80443e-101	1.95365e-99
1732	RP11-496I9.1	13.1865	3.26072	1.04945e-39	3.68411e-39	ABCC6P2	3.00183	21.4144	0.00268363	0.00865803	MT-CO2	67.0947	0.340045	0	0	HMGN3	19.5507	1.00046	4.06797e-85	9.71406e-84	ME3	17.0265	3.82496	5.2218e-65	1.41417e-63	SEC23B	22.7594	0.986046	1.15708e-114	1.72099e-113	CYB5R1	59.9378	1.08047	0	0	GSR	15.2319	0.796752	2.17143e-52	5.11985e-51	CRYBB1	18.7414	3.18937	2.2753e-78	4.11241e-77	NUPL2	14.5844	0.722488	3.53013e-48	3.3892e-47	EID2	9.41834	0.673827	4.58263e-21	1.14167e-20	TMEM87B	8.25321	0.707667	1.54198e-16	1.42827e-15	RP11-314N13.9	6.64518	1.76086	3.02857e-11	6.68205e-10	H1FX-AS1	21.3074	1.72498	9.6936e-101	2.14907e-99
1733	RP13-415G19.2	13.1689	2.66736	1.32577e-39	4.64927e-39	SLC34A3	3.00183	21.4435	0.00268363	0.00865803	MAN2C1	67.0863	1.28871	0	0	FZD7	19.546	4.38759	4.45926e-85	1.06434e-83	TXNDC9	17.0218	1.10925	5.65901e-65	1.53176e-63	PUDP	22.7427	1.85158	1.69365e-114	2.51758e-113	RARS	59.9366	1.04165	0	0	SSR1	15.2245	0.651138	2.43334e-52	5.73471e-51	TRMT1L	18.7393	0.84157	2.36937e-78	4.27936e-77	FAM96B	14.5665	0.315785	4.58756e-48	4.39857e-47	AC104457.1	9.41821	2.07823	4.58848e-21	1.14307e-20	RP11-255M2.3	8.25158	1.62525	1.56319e-16	1.44765e-15	COX7A2	6.64491	0.56181	3.03399e-11	6.69109e-10	ERC1	21.3067	0.206161	9.83361e-101	2.17915e-99
1734	PNMA5	13.1466	2.28963	1.78109e-39	6.23951e-39	MAP1LC3A	2.99476	0.533938	0.00274665	0.00884665	MPZL1	67.07	1.48305	0	0	ACAT1	19.534	1.07815	5.64078e-85	1.34508e-83	ANAPC5	17.0169	1.11477	6.15281e-65	1.66452e-63	NDUFA11	22.7303	0.495846	2.25018e-114	3.34289e-113	TMEM91	59.9322	1.3548	0	0	MT-CO2	15.2177	0.242154	2.69667e-52	6.35233e-51	ZNF544	18.7323	0.308358	2.70202e-78	4.87843e-77	N4BP2L2	14.5597	0.157564	5.06442e-48	4.85486e-47	RP11-475D10.4	9.41314	1.04325	4.81545e-21	1.19925e-20	DAXX	8.24626	0.481429	1.63433e-16	1.51214e-15	CTB-50L17.10	6.63917	1.03175	3.15452e-11	6.95387e-10	RP1-151F17.1	21.3048	0.942603	1.02521e-100	2.2709e-99
1735	SYAP1	13.1387	0.264695	1.97697e-39	6.92474e-39	RP1-69D17.4	2.99428	3.73778	0.00275097	0.00885944	ZNF804A	66.9975	4.02168	0	0	NTM	19.5295	4.69595	6.16288e-85	1.46888e-83	MGMT	17.0128	1.02713	6.59778e-65	1.78394e-63	FAM168A	22.713	1.26866	3.33089e-114	4.94694e-113	RUFY3	59.9206	1.17803	0	0	MICAL1	15.2153	0.979269	2.79876e-52	6.58974e-51	AC009299.3	18.7317	1.1292	2.72881e-78	4.92503e-77	GAPDH	14.5568	0.115123	5.28514e-48	5.06452e-47	RBM8A	9.4101	0.072367	4.95683e-21	1.23422e-20	NEGR1	8.24262	0.721944	1.68484e-16	1.5586e-15	TSPAN33	6.63884	1.98963	3.16168e-11	6.9666e-10	HSPB11	21.3024	0.369882	1.07863e-100	2.38713e-99
1736	CCT2	13.1021	0.487474	3.20241e-39	1.12031e-38	RPL34P22	2.9931	3.13607	0.00276155	0.00889238	MLKL	66.9918	1.11028	0	0	PRKAA2	19.5209	3.4588	7.29701e-85	1.73837e-83	C4orf46	17.0128	1.70298	6.60531e-65	1.78503e-63	FUT7	22.7047	1.90596	4.029e-114	5.98024e-113	RFWD2	59.9138	0.982192	0	0	NDUFA11	15.208	0.630553	3.1312e-52	7.36904e-51	THAP3	18.7304	0.407116	2.79682e-78	5.04597e-77	VCP	14.5559	0.360184	5.35682e-48	5.13126e-47	CTD-2575K13.6	9.39991	2.13491	5.46096e-21	1.35887e-20	KDM4C	8.24202	0.531529	1.69324e-16	1.56608e-15	STAM2	6.63787	1.2041	3.18239e-11	7.00917e-10	RP11-325P15.2	21.2967	2.98123	1.21741e-100	2.69308e-99
1737	HIST1H2AD	13.0837	2.40393	4.07921e-39	1.42586e-38	UNC5B-AS1	2.99193	2.93282	0.00277217	0.00892315	TCAIM	66.9913	1.41079	0	0	MIDN	19.5174	1.12218	7.8142e-85	1.8607e-83	FAM213A	17.0126	1.26606	6.62072e-65	1.78823e-63	TAF13	22.6755	0.990209	7.82056e-114	1.15978e-112	PIGK	59.9076	1.19461	0	0	KXD1	15.2055	0.741669	3.25334e-52	7.65294e-51	FASTK	18.7294	0.226429	2.84984e-78	5.13979e-77	ERBB2	14.5519	1.0004	5.68423e-48	5.44076e-47	AC004470.1	9.39339	1.09926	5.81017e-21	1.44548e-20	ECE1	8.22718	0.572519	1.91676e-16	1.76989e-15	RPS6KA3	6.63537	0.697111	3.23689e-11	7.123e-10	S1PR2	21.2922	0.367139	1.34196e-100	2.96731e-99
1738	CTD-2410N18.3	13.0823	2.7226	4.15597e-39	1.45239e-38	RP11-118F19.1	2.99102	2.54456	0.00278045	0.00894695	FAM45A	66.9885	1.06259	0	0	ESAM	19.5051	4.18591	9.93139e-85	2.36039e-83	REXO2	17.0078	1.45293	7.18838e-65	1.93948e-63	PPFIA1	22.6398	0.905642	1.75775e-113	2.60291e-112	RFK	59.9019	0.970135	0	0	EVA1B	15.1977	1.19022	3.66319e-52	8.61301e-51	EPM2AIP1	18.7146	0.26363	3.76377e-78	6.78325e-77	HIST1H2BH	14.5436	1.5088	6.41008e-48	6.1297e-47	2024-09-09	9.38889	0.203385	6.06338e-21	1.50796e-20	IGLV7-46	8.21378	3.74466	2.14331e-16	1.97583e-15	BOP1	6.6348	1.53613	3.24934e-11	7.14728e-10	MIS18A	21.2747	0.749702	1.94858e-100	4.30487e-99
1739	AGFG2	13.0603	1.51834	5.55404e-39	1.93976e-38	TEX15	2.98678	2.54057	0.00281934	0.00905939	PDLIM1	66.9669	1.47963	0	0	ZC3H12C	19.5038	4.29849	1.01834e-84	2.41915e-83	SCARB1	17.0072	1.78478	7.26728e-65	1.95972e-63	WSB1	22.6358	0.514208	1.92355e-113	2.84759e-112	PTPN9	59.8803	1.25144	0	0	RP11-67L2.2	15.1879	1.73652	4.25481e-52	9.99473e-51	DFNB31	18.7028	0.395301	4.69911e-78	8.46595e-77	MEAF6	14.5408	0.480294	6.6811e-48	6.38524e-47	RP11-507F16.1	9.38576	7.20764	6.24643e-21	1.55333e-20	CRIP3	8.21076	2.86212	2.19794e-16	2.02545e-15	MRPL4	6.63074	0.89113	3.34014e-11	7.34381e-10	EML6	21.2691	0.586944	2.19222e-100	4.841e-99
1740	GLI1	13.0481	2.16469	6.51524e-39	2.27433e-38	TMEM78	2.98222	0.841604	0.00286168	0.00917266	ZYG11B	66.9304	0.931307	0	0	C11orf74	19.5029	2.65242	1.03798e-84	2.46465e-83	MGAT4B	17.0066	1.28446	7.34297e-65	1.97907e-63	TNFAIP8L2	22.6201	1.57614	2.74846e-113	4.06638e-112	LARS	59.8623	1.09837	0	0	TMED8	15.1861	0.801975	4.37435e-52	1.02708e-50	CDK1	18.6942	1.40082	5.52407e-78	9.94864e-77	HERC2P9	14.5238	1.27427	8.56806e-48	8.17936e-47	FBXO21	9.3826	0.584261	6.43676e-21	1.60042e-20	SCAPER	8.20155	0.477823	2.3731e-16	2.18288e-15	SBDS	6.62906	0.620839	3.37832e-11	7.4245e-10	RP11-456H18.2	21.2625	2.70496	2.52717e-100	5.57578e-99
1741	CACNA1C-AS2	13.0302	2.12145	8.23882e-39	2.87365e-38	IDNK	2.97912	0.66371	0.00289076	0.00926175	UACA	66.9243	1.92496	0	0	RNF11	19.4937	1.02838	1.24075e-84	2.94473e-83	FEZ2	17.005	0.978252	7.53541e-65	2.02986e-63	LINC01506	22.6165	3.15382	2.9849e-113	4.41233e-112	RNF181	59.8565	1.07989	0	0	AC079325.6	15.1639	8.17103	6.13007e-52	1.43797e-50	TMEM218	18.6906	0.466908	5.90627e-78	1.06332e-76	NAA40	14.4997	1.09927	1.21601e-47	1.15931e-46	KPNA5	9.37959	0.703241	6.62304e-21	1.64625e-20	RNMT	8.19335	0.274791	2.54051e-16	2.33446e-15	RABGAP1L	6.62724	0.71553	3.42022e-11	7.51332e-10	CA8	21.251	5.51962	3.22419e-100	7.11055e-99
1742	TRBV18	13.0227	7.62141	9.09323e-39	3.17123e-38	MED21	2.97716	0.5463	0.00290931	0.00931705	PSMB5	66.8925	0.984281	0	0	PXK	19.4896	1.30033	1.34408e-84	3.18847e-83	SDHAF3	17.0039	1.08976	7.67943e-65	2.06755e-63	PTDSS1	22.6152	0.828234	3.07233e-113	4.54023e-112	MPDU1	59.8532	1.21644	0	0	AP3S1	15.1531	0.669601	7.2235e-52	1.69368e-50	PABPC4	18.687	0.400989	6.3134e-78	1.13581e-76	ZBTB44	14.486	0.600564	1.48563e-47	1.41476e-46	RN7SKP4	9.34769	0.894427	8.95868e-21	2.22347e-20	OXR1	8.18891	0.571601	2.63595e-16	2.42113e-15	EIF3M	6.62681	0.664084	3.43009e-11	7.53172e-10	SMUG1	21.2494	0.39648	3.34155e-100	7.36615e-99
1743	RNU6-476P	13.0172	2.06882	9.774e-39	3.40794e-38	BBS4	2.97603	0.671516	0.00292004	0.00934788	S100P	66.8882	4.70919	0	0	COPS7A	19.4882	1.37353	1.38377e-84	3.28109e-83	CCDC112	17.0014	1.57522	8.02088e-65	2.15833e-63	HLA-DMA	22.6092	0.428537	3.51776e-113	5.19695e-112	ATIC	59.8247	0.980894	0	0	RPN2	15.1428	0.638618	8.46003e-52	1.98269e-50	MFSD2A	18.6797	1.10669	7.24121e-78	1.30179e-76	RP11-402K9.1	14.4649	1.0949	2.01768e-47	1.91925e-46	ADRB1	9.3362	0.658	9.98528e-21	2.47687e-20	RPL32P3	8.18653	0.551455	2.6886e-16	2.46814e-15	MBOAT7	6.62592	1.06661	3.45101e-11	7.57108e-10	EXOSC1	21.2473	0.207245	3.49383e-100	7.69846e-99
1744	CCT4P2	13.0074	3.03899	1.11112e-38	3.8731e-38	GPN3	2.97537	0.689436	0.00292631	0.00936557	DDX41	66.8596	1.18267	0	0	HRH1	19.477	3.40916	1.71949e-84	4.07518e-83	MRPL14	16.9931	1.1752	9.24023e-65	2.48511e-63	CORO1A	22.5873	0.452056	5.78063e-113	8.52504e-112	TNFSF13	59.8137	4.46333	0	0	OAF	15.1386	1.38655	9.01283e-52	2.11126e-50	IGHV3-48	18.6539	6.77373	1.17476e-77	2.10968e-76	DZIP3	14.4636	0.686585	2.05827e-47	1.95712e-46	BBX	9.33039	0.238359	1.05483e-20	2.61601e-20	IRAK2	8.17368	0.941989	2.99113e-16	2.74287e-15	DHX29	6.62027	0.836158	3.58533e-11	7.86233e-10	USE1	21.2472	0.00374081	3.50015e-100	7.70903e-99
1745	TRAJ14	12.9745	21.9152	1.70691e-38	5.94541e-38	LSG1	2.97303	0.527988	0.00294875	0.00943386	CCDC50	66.8051	0.906506	0	0	FMO2	19.4617	10.4279	2.31784e-84	5.4907e-83	DEAF1	16.9905	1.16769	9.65442e-65	2.59513e-63	NMI	22.5501	0.758069	1.3385e-112	1.97051e-111	RASSF8	59.8009	2.42398	0	0	C4orf33	15.1227	1.11027	1.14739e-51	2.68653e-50	RP11-137O10.1	18.6478	2.55665	1.31493e-77	2.36056e-76	CCNH	14.4604	0.293362	2.15558e-47	2.04926e-46	RP11-655M14.13	9.2924	1.02321	1.50855e-20	3.73447e-20	PRKD2	8.1691	0.494913	3.10703e-16	2.84812e-15	DHRS4L2	6.61901	1.0957	3.61603e-11	7.92621e-10	IFNGR2	21.2418	0.043052	3.9215e-100	8.63328e-99
1746	EBLN3	12.9738	0.794023	1.72286e-38	6.00052e-38	RNU2-28P	2.97293	2.33128	0.00294973	0.00943632	YPEL2	66.8003	1.42681	0	0	REEP5	19.4599	0.964172	2.40151e-84	5.68625e-83	SPC24	16.9893	1.4779	9.86374e-65	2.64998e-63	MID1IP1	22.5186	0.711385	2.72825e-112	4.00363e-111	CLPTM1L	59.7764	0.943352	0	0	RP11-318K15.2	15.1175	1.84935	1.24147e-51	2.90547e-50	LINC00309	18.6243	1.57652	2.04181e-77	3.66286e-76	RRN3P2	14.46	1.61606	2.16701e-47	2.05974e-46	RP11-96H17.1	9.2775	0.861248	1.73495e-20	4.29196e-20	KIAA0907	8.16807	0.434277	3.13368e-16	2.87202e-15	ALDH16A1	6.61614	1.12139	3.687e-11	8.07827e-10	PMM1	21.2405	0.081648	4.033e-100	8.87489e-99
1747	POMC	12.9677	1.11591	1.86638e-38	6.49771e-38	LINC00612	2.97154	0.641579	0.0029631	0.00947609	MNT	66.7725	1.02862	0	0	SORBS2	19.454	3.26552	2.69763e-84	6.3844e-83	SVBP	16.9866	1.07365	1.0323e-64	2.7719e-63	ZNF787	22.4808	0.980502	6.39678e-112	9.36531e-111	WWC2	59.7675	2.54779	0	0	PPFIA1	15.1153	0.853099	1.28349e-51	3.0024e-50	CTD-2363C16.1	18.6203	4.70528	2.19948e-77	3.9443e-76	SNAPC2	14.4483	0.937911	2.56904e-47	2.44049e-46	EIF4B	9.27501	0.0647987	1.7761e-20	4.39291e-20	PTEN	8.16253	0.330948	3.28089e-16	3.00422e-15	ATP13A1	6.6155	1.37	3.703e-11	8.10982e-10	POLR3G	21.2342	1.3889	4.61357e-100	1.01436e-98
1748	CTC-499J9.1	12.9595	6.37549	2.07634e-38	7.22469e-38	MZF1-AS1	2.96995	0.500766	0.0029785	0.00952293	RNFT1	66.7714	1.01065	0	0	NFE2L2	19.4438	0.936473	3.28878e-84	7.77981e-83	RAVER2	16.9858	2.21211	1.04703e-64	2.80994e-63	SIGLEC16	22.4756	2.64471	7.19284e-112	1.05277e-110	GCSH	59.7206	1.65935	0	0	MSRA	15.1144	0.872049	1.30213e-51	3.0446e-50	HSD17B12	18.6115	0.286003	2.59345e-77	4.6475e-76	RP11-484K9.4	14.4379	2.00165	2.98958e-47	2.83679e-46	RP11-483E17.1	9.27202	1.37401	1.82646e-20	4.51657e-20	MAST1	8.15811	0.884436	3.40304e-16	3.11437e-15	SLC12A2	6.61138	1.12259	3.80756e-11	8.33518e-10	COLCA1	21.2247	0.601362	5.64411e-100	1.23986e-98
1749	SNORD38A	12.9594	1.9922	2.07948e-38	7.23511e-38	CTC-503J8.4	2.96953	1.89807	0.00298259	0.00953422	NDST1	66.703	3.54994	0	0	TMX3	19.4295	1.11211	4.34647e-84	1.0277e-82	STIL	16.9853	1.74076	1.056e-64	2.8325e-63	SEC61A1	22.4631	0.810168	9.53026e-112	1.39408e-110	UBE2R2	59.7164	1.17915	0	0	BSG	15.0983	0.615581	1.66256e-51	3.88374e-50	ECHS1	18.6107	0.319219	2.63213e-77	4.71513e-76	FBXO44	14.4333	0.796896	3.19592e-47	3.03144e-46	RP11-46H11.2	9.26949	2.31355	1.87037e-20	4.62449e-20	MRPS26	8.15801	0.445683	3.40591e-16	3.11644e-15	FAM3A	6.60721	0.941748	3.91644e-11	8.56981e-10	FBXO25	21.2233	0.0901531	5.82039e-100	1.27803e-98
1750	TRDJ1	12.9358	22.0229	2.82824e-38	9.83079e-38	COMMD3	2.96617	0.52168	0.00301536	0.00963157	NLN	66.6856	1.2503	0	0	SLC16A2	19.4108	6.13293	6.24915e-84	1.47689e-82	RP1-17K7.2	16.9835	1.31899	1.08754e-64	2.91556e-63	LINC00173	22.4562	2.06444	1.11211e-111	1.62631e-110	PIAS1	59.7138	1.08304	0	0	HTATIP2	15.098	0.773495	1.66811e-51	3.8949e-50	EPN1	18.6053	0.310793	2.91137e-77	5.21167e-76	SETBP1	14.429	1.127	3.40014e-47	3.22333e-46	RP3-340B19.2	9.24883	2.46196	2.26962e-20	5.60588e-20	IGLV1-40	8.15052	2.26264	3.62366e-16	3.31148e-15	ACOX3	6.6056	1.73226	3.95917e-11	8.65956e-10	MTRR	21.2227	0.333398	5.89359e-100	1.29354e-98
1751	RP11-23J18.1	12.922	2.39944	3.38167e-38	1.1748e-37	CATSPER2	2.96607	0.519882	0.0030163	0.00963282	DNASE2B	66.5836	7.74756	0	0	MICU3	19.4026	2.2792	7.33311e-84	1.73144e-82	AVEN	16.9828	1.29193	1.10041e-64	2.9485e-63	WDR83OS	22.4426	0.477769	1.5102e-111	2.2072e-110	RP11-295P9.3	59.7094	2.07608	0	0	NUP62	15.0956	0.834051	1.73184e-51	4.04184e-50	OXSM	18.6028	0.575322	3.04881e-77	5.45576e-76	CYCS	14.4275	0.142602	3.47502e-47	3.29308e-46	AC009299.3	9.23993	1.46973	2.46651e-20	6.0898e-20	POU6F1	8.14072	0.730443	3.92924e-16	3.58489e-15	NPM1P25	6.60528	4.80728	3.96756e-11	8.67415e-10	RBFA	21.2148	0.325931	6.97869e-100	1.53104e-98
1752	OTULIN	12.9186	0.892137	3.53427e-38	1.22747e-37	TIAM1	2.96439	0.617667	0.0030328	0.00968061	LGALS2	66.5341	6.66031	0	0	SETBP1	19.3956	1.83924	8.39935e-84	1.98227e-82	DNAH14	16.9782	1.47458	1.19072e-64	3.18878e-63	PRUNE2	22.4397	2.93809	1.61235e-111	2.3558e-110	FOXN2	59.6977	0.991821	0	0	EFCAB14	15.0918	0.669517	1.83257e-51	4.27299e-50	SLC35B1	18.5957	0.327261	3.47984e-77	6.22267e-76	GABARAPL1	14.421	0.304759	3.81587e-47	3.61405e-46	COX6CP1	9.23309	1.43148	2.62943e-20	6.48886e-20	PEBP4	8.13264	2.43538	4.20034e-16	3.82808e-15	C9orf139	6.60207	2.02894	4.05451e-11	8.86043e-10	MRPS9	21.2111	0.399496	7.5449e-100	1.65453e-98
1753	RNU4-2	12.9116	1.14548	3.87359e-38	1.34495e-37	MPV17L2	2.96228	0.906633	0.00305369	0.00974422	CHCHD10	66.5313	1.03851	0	0	KIAA0040	19.3946	1.52012	8.56428e-84	2.02025e-82	DDX56	16.975	1.19653	1.25651e-64	3.36321e-63	AGO1	22.4299	0.861105	2.01153e-111	2.9382e-110	LINC01420	59.6785	1.07411	0	0	AC011933.2	15.0871	1.98671	1.96922e-51	4.58948e-50	SMAGP	18.5955	0.769729	3.49557e-77	6.24859e-76	RP3-395M20.12	14.4058	0.604224	4.76063e-47	4.50546e-46	TRG-AS1	9.22889	0.512432	2.73449e-20	6.74681e-20	PPP1R37	8.12498	0.739272	4.47432e-16	4.07336e-15	BAIAP2-AS1	6.59904	1.77845	4.13826e-11	9.03954e-10	OXSM	21.2098	0.837046	7.74886e-100	1.69853e-98
1754	RP3-446N13.3	12.8835	1.91195	5.57381e-38	1.93396e-37	PPP1R14B	2.96073	0.426936	0.00306914	0.0097904	PARP12	66.5096	1.06228	0	0	DCBLD1	19.3933	2.15169	8.79775e-84	2.07435e-82	PDCD6IPP2	16.975	1.52824	1.25847e-64	3.36667e-63	RAB44	22.4186	3.54409	2.59108e-111	3.78254e-110	MTIF2	59.6767	1.15416	0	0	TMEM164	15.087	1.48151	1.97291e-51	4.59595e-50	SYNGR1	18.5937	0.536849	3.61097e-77	6.45257e-76	VPS16	14.3883	1.01326	6.13104e-47	5.79157e-46	SOX8	9.18617	1.5138	4.07061e-20	1.00189e-19	MRVI1-AS1	8.12432	3.98072	4.49869e-16	4.09408e-15	BTG3	6.59322	0.756992	4.30391e-11	9.38919e-10	GNPTG	21.2091	0.120826	7.8648e-100	1.72319e-98
1755	KRT73	12.8747	5.75162	6.25051e-38	2.16727e-37	P4HA1	2.95155	0.655618	0.00316186	0.0100703	COPB2	66.5035	0.923037	0	0	SERTAD4-AS1	19.3895	26.2724	9.46388e-84	2.23037e-82	CUTC	16.9691	0.961576	1.38958e-64	3.71544e-63	HPCAL1	22.4064	0.777463	3.41186e-111	4.97642e-110	TAX1BP1	59.6739	1.18261	0	0	KLHL8	15.0776	0.869707	2.27475e-51	5.29666e-50	ZNF33A	18.5937	0.31333	3.61563e-77	6.45862e-76	ZNF331	14.3794	0.317706	6.97036e-47	6.57826e-46	MTERF4	9.18587	0.563284	4.08227e-20	1.00472e-19	U1_5	8.11771	1.40165	4.75074e-16	4.31723e-15	RP11-346D14.1	6.59282	0.827123	4.31542e-11	9.40617e-10	RYBP	21.2072	0.0803923	8.19858e-100	1.79554e-98
1756	SLC41A1	12.8413	1.40481	9.62831e-38	3.3332e-37	AQP11	2.94852	0.995319	0.00319299	0.0101611	RP11-399K21.12	66.4669	4.45014	0	0	LGR4	19.3655	4.09784	1.50866e-83	3.55218e-82	USP39	16.9637	1.01713	1.524e-64	4.07269e-63	VEZF1	22.3741	0.761189	7.03346e-111	1.02469e-109	JAZF1	59.6679	0.991116	0	0	RP11-617F23.2	15.0709	2.71427	2.51742e-51	5.85361e-50	MTA3	18.5805	0.389865	4.6183e-77	8.24386e-76	RP11-583F2.5	14.3662	1.2925	8.43426e-47	7.95385e-46	TRAJ27	9.17002	6.57899	4.72946e-20	1.16315e-19	ARL17A	8.11684	0.459788	4.78479e-16	4.34739e-15	ZMIZ1	6.58852	1.08339	4.44247e-11	9.67891e-10	GPR180	21.2065	0.915918	8.31038e-100	1.81924e-98
1757	HAUS5	12.8281	1.33291	1.14157e-37	3.9498e-37	ERH	2.93971	0.22995	0.00328516	0.0104439	MINK1	66.4186	1.29282	0	0	ABCC4	19.3638	2.17926	1.55807e-83	3.66681e-82	CHTF18	16.9623	2.59221	1.5616e-64	4.17096e-63	MTCO1P12	22.3704	0.694323	7.6479e-111	1.11357e-109	SUSD1	59.6511	1.61642	0	0	CTTNBP2NL	15.0661	1.3016	2.70561e-51	6.28253e-50	OSTC	18.5796	0.539925	4.70178e-77	8.38991e-76	ZNF786	14.3659	1.07271	8.47056e-47	7.9866e-46	COX20P2	9.16921	2.25181	4.76518e-20	1.17182e-19	NUP160	8.11478	0.476018	4.86644e-16	4.42078e-15	HMGB1P21	6.58731	25.5831	4.47866e-11	9.74514e-10	MMAB	21.1846	0.151601	1.32512e-99	2.89959e-98
1758	EID3	12.8267	1.36965	1.16266e-37	4.02221e-37	CTSF	2.93947	0.947489	0.00328777	0.0104515	CACUL1	66.4097	0.899873	0	0	RIMKLB	19.3626	1.64686	1.5949e-83	3.75172e-82	SAMM50	16.9619	1.13123	1.57293e-64	4.19899e-63	DUSP22	22.3607	0.864543	9.50862e-111	1.3837e-109	SLC25A1	59.6065	1.06561	0	0	SNX8	15.0645	1.49137	2.7734e-51	6.434e-50	C11orf31	18.5771	0.376685	4.92244e-77	8.78055e-76	HDAC4	14.3606	0.808651	9.14664e-47	8.61922e-46	RP11-196B3.4	9.14763	2.65769	5.81968e-20	1.42926e-19	CTC-459F4.3	8.10519	0.995948	5.26627e-16	4.78055e-15	RP11-148O21.6	6.58731	25.6884	4.47866e-11	9.74514e-10	SGCB	21.1839	0.81168	1.34494e-99	2.94168e-98
1759	TRAV14DV4	12.8236	7.43328	1.20904e-37	4.18238e-37	RP11-506M13.3	2.93851	0.739319	0.00329793	0.0104831	CMTM7	66.409	0.850227	0	0	RBPMS-AS1	19.3603	26.2444	1.66995e-83	3.92645e-82	HNRNPM	16.9602	1.02037	1.61689e-64	4.31406e-63	KB-1507C5.4	22.3584	3.22496	1.00119e-110	1.45652e-109	C14orf159	59.5954	0.92551	0	0	FLVCR2	15.0518	1.64105	3.359e-51	7.78539e-50	VAMP1	18.572	0.219476	5.41568e-77	9.65015e-76	CTD-2293H3.1	14.3588	1.10732	9.37787e-47	8.83381e-46	ZNF107	9.14633	0.616864	5.89008e-20	1.4464e-19	AC241377.2	8.09384	0.93014	5.78099e-16	5.2412e-15	DENND4B	6.58723	1.19604	4.48113e-11	9.7463e-10	ID3	21.1794	1.15193	1.47904e-99	3.23359e-98
1760	USP44	12.8183	1.99062	1.29571e-37	4.48037e-37	SEMA4D	2.9352	0.278811	0.00333337	0.0105925	DCAF7	66.4035	0.941243	0	0	CLIP3	19.3549	5.55495	1.85406e-83	4.3573e-82	SNHG3	16.9577	1.17804	1.68871e-64	4.50094e-63	FGD6	22.355	1.72517	1.07915e-110	1.56857e-109	ESRRA	59.5857	1.91566	0	0	PLA2G7	15.0511	2.21105	3.39631e-51	7.86825e-50	EIF1AD	18.5696	0.288615	5.66675e-77	1.0094e-75	ZNF302	14.3554	0.613429	9.85791e-47	9.28428e-46	NPR3	9.14491	0.427199	5.96814e-20	1.46522e-19	KIF27	8.08898	0.867648	6.01681e-16	5.45305e-15	GTF3C6	6.586	0.778255	4.51832e-11	9.82296e-10	GFOD2	21.1757	0.115891	1.60076e-99	3.49818e-98
1761	MIR150	12.8098	3.25161	1.44507e-37	4.99409e-37	C6orf223	2.93418	2.33691	0.00334435	0.0106247	PSME3	66.3712	0.968951	0	0	DCTN2	19.354	1.04374	1.88646e-83	4.43138e-82	NANS	16.9541	1.10432	1.79357e-64	4.77791e-63	FNIP2	22.3494	1.02278	1.2228e-110	1.77636e-109	UHRF1BP1L	59.5814	0.978031	0	0	RALBP1	15.0388	0.62541	4.0885e-51	9.46315e-50	TIMM17B	18.5658	0.251589	6.07558e-77	1.08184e-75	ZNF292	14.3553	0.370579	9.86471e-47	9.28895e-46	HMGB1P44	9.13958	1.79525	6.26948e-20	1.53867e-19	LIN28A	8.08273	0.803158	6.33324e-16	5.73468e-15	LARP1B	6.57937	1.23907	4.72451e-11	1.02668e-09	VBP1	21.1697	0.408666	1.81521e-99	3.96511e-98
1762	RP1-102G20.2	12.8016	2.07628	1.60693e-37	5.55157e-37	CTNNB1	2.92199	0.254616	0.00347805	0.0110272	PTRHD1	66.3343	0.956745	0	0	GSTM5	19.3513	6.89168	1.9888e-83	4.66962e-82	TROAP	16.947	3.21869	2.02542e-64	5.39269e-63	LGALS8	22.3431	0.793851	1.40906e-110	2.04517e-109	SCAMP2	59.5787	1.02029	0	0	XXbac-B135H6.15	15.0328	2.62354	4.47572e-51	1.03499e-49	CCDC134	18.5628	0.846664	6.42298e-77	1.14329e-75	NLRP2	14.3309	1.11191	1.40193e-46	1.31839e-45	TRBV2	9.13354	4.95854	6.62973e-20	1.62685e-19	CCDC138	8.07485	0.770136	6.75605e-16	6.10767e-15	CDH1	6.57624	1.6071	4.82502e-11	1.04807e-09	JMJD8	21.1673	0.340531	1.91044e-99	4.17133e-98
1763	TRAJ47	12.7954	6.02058	1.74044e-37	6.01198e-37	LRRC3	2.91912	0.758471	0.00351026	0.0111231	AKR1C3_1	66.314	1.62826	0	0	WDR13	19.3387	1.05463	2.53926e-83	5.95653e-82	PLSCR1	16.9458	0.936858	2.06772e-64	5.50241e-63	ARAF	22.2823	0.98323	5.48123e-110	7.93286e-109	ST6GALNAC4	59.5783	1.34619	0	0	IFI35	15.0135	0.828246	5.98983e-51	1.38449e-49	ZRANB2	18.5615	0.350474	6.58217e-77	1.17122e-75	CAPN12	14.3307	1.46675	1.40682e-46	1.32274e-45	RP11-409K20.7	9.11917	1.26172	7.57035e-20	1.85658e-19	BSN-AS2	8.07304	0.895418	6.85685e-16	6.19768e-15	LMO4	6.57561	0.695373	4.84527e-11	1.05202e-09	DCTN2	21.1672	0.307283	1.91435e-99	4.17805e-98
1764	TRBV3-1	12.7844	5.37246	2.00397e-37	6.919e-37	WSCD1	2.89471	1.94154	0.00379508	0.0119932	FHAD1	66.3017	2.08567	0	0	ACVR1B	19.3376	1.79257	2.59409e-83	6.08231e-82	LDB1	16.9457	1.37222	2.06933e-64	5.50378e-63	NRD1	22.2547	0.609734	1.01535e-109	1.46697e-108	MT-TV	59.5769	1.55125	0	0	EP300	15.0097	0.604694	6.34352e-51	1.4649e-49	CDCA2	18.5506	1.38028	8.06076e-77	1.43331e-75	ZNF35	14.3273	1.83482	1.47838e-46	1.3895e-45	LSM3P4	9.11535	6.94339	7.84162e-20	1.92274e-19	TRAM2-AS1	8.04998	1.41712	8.28071e-16	7.46728e-15	AC073130.1	6.57511	1.73844	4.86167e-11	1.05513e-09	POLR2I	21.165	0.360623	2.00888e-99	4.38246e-98
1765	RP11-47L3.1	12.7637	1.3913	2.61355e-37	9.01624e-37	ARHGAP33	2.89426	0.933981	0.00380052	0.0120089	PISD	66.2884	1.40493	0	0	F8	19.324	3.58404	3.37589e-83	7.91171e-82	HNRNPA2B1	16.9403	0.654348	2.2688e-64	6.03112e-63	FOXN2	22.2456	0.819242	1.24466e-109	1.79724e-108	MBD6	59.5647	1.06027	0	0	TRIM25	15.0031	1.07473	7.01046e-51	1.61768e-49	C1orf115	18.5498	2.96413	8.19265e-77	1.45577e-75	PTPRN2	14.3187	1.05225	1.67202e-46	1.57092e-45	SEPT7P1	9.11059	1.6407	8.19365e-20	2.00827e-19	Y_RNA_742	8.04377	1.93756	8.71177e-16	7.84339e-15	OAZ2	6.57322	0.88932	4.92386e-11	1.0677e-09	MRPS25	21.1454	0.478108	3.04361e-99	6.63404e-98
1766	MAGOH	12.7564	0.506739	2.87104e-37	9.90114e-37	AC240274.1	2.89082	1.47814	0.00384234	0.0121312	PLA2G16	66.2848	1.17029	0	0	KCTD10	19.3222	1.32691	3.49659e-83	8.19078e-82	MRPS15	16.9392	1.17685	2.31154e-64	6.14152e-63	RBX1	22.2385	0.522513	1.45713e-109	2.10283e-108	IRAK1	59.5526	1.02133	0	0	TPST1	15.001	1.51773	7.23126e-51	1.66762e-49	DEPTOR	18.5498	1.42894	8.19289e-77	1.45577e-75	RP11-705C15.3	14.3159	0.988999	1.74195e-46	1.6357e-45	AC012360.6	9.10429	0.523931	8.68353e-20	2.12752e-19	DOPEY2	8.03836	0.718677	9.10467e-16	8.18982e-15	RNU4-2	6.57315	1.24636	4.92634e-11	1.06778e-09	ACTL6A	21.1395	0.469338	3.44763e-99	7.51142e-98
1767	LINGO2	12.753	2.94523	2.99953e-37	1.03421e-36	CPA6	2.89014	4.33798	0.0038507	0.0121527	DOCK1	66.2377	3.20119	0	0	DNALI1	19.3211	5.85895	3.57033e-83	8.35963e-82	TIA1	16.9385	0.981197	2.33861e-64	6.21018e-63	SLC26A6	22.2295	2.02161	1.77982e-109	2.56706e-108	RP11-598F7.6	59.5454	5.07478	0	0	PPIA	14.9946	0.472827	7.95996e-51	1.83399e-49	C5orf45	18.5267	0.36479	1.25858e-76	2.23319e-75	SAP30BP	14.3138	0.604831	1.79381e-46	1.68409e-45	CTD-3075F15.1	9.08829	0.942801	1.00608e-19	2.46293e-19	CDK5R1	8.03554	0.700763	9.31693e-16	8.37478e-15	TAPBP	6.56555	0.596343	5.18415e-11	1.12174e-09	SLC33A1	21.1358	0.13933	3.72576e-99	8.11041e-98
1768	BZRAP1	12.7524	1.4434	3.02438e-37	1.04271e-36	RP11-816J8.1	2.89014	5.43577	0.0038507	0.0121527	ARHGAP27	66.2232	1.49926	0	0	SLC39A13	19.3188	1.59847	3.73081e-83	8.72729e-82	EPB41L2	16.9346	1.46761	2.50124e-64	6.63854e-63	FAM160A2	22.2054	1.35369	3.0476e-109	4.38683e-108	G6PC3	59.5212	1.00546	0	0	LAT2	14.9901	0.639382	8.51914e-51	1.96193e-49	BORCS8	18.5245	0.288207	1.30998e-76	2.32357e-75	SURF4	14.3136	0.45825	1.79859e-46	1.68826e-45	B3GNTL1P1	9.07989	2.00482	1.08685e-19	2.66e-19	ARHGAP5	8.03224	0.470647	9.57086e-16	8.59997e-15	HADHA	6.56269	0.696419	5.28439e-11	1.14245e-09	GTPBP3	21.1351	0.20014	3.78543e-99	8.23673e-98
1769	RP11-313J2.1	12.7447	1.38107	3.33527e-37	1.1495e-36	DAPL1	2.89007	2.64773	0.00385155	0.0121542	BCAP29	66.2203	0.929077	0	0	SLC41A1	19.3182	1.65317	3.77267e-83	8.82113e-82	MMS22L	16.9342	1.07774	2.51585e-64	6.6738e-63	MVB12A	22.1645	1.0573	7.55224e-109	1.08493e-107	FAM192A	59.4926	0.95616	0	0	PES1	14.9871	1.28387	8.92072e-51	2.05347e-49	SLC23A2	18.5194	0.721959	1.44069e-76	2.55453e-75	AUH	14.3104	1.00871	1.88422e-46	1.76798e-45	AC010731.2	9.07928	5.57283	1.093e-19	2.67467e-19	RP11-260N14.1	8.02567	1.21699	1.00976e-15	9.06203e-15	VPS53	6.56256	0.83574	5.28929e-11	1.14253e-09	FBXO10	21.133	2.15226	3.9548e-99	8.60157e-98
1770	CTD-2095E4.5	12.7431	1.63585	3.40616e-37	1.17378e-36	LINC01597	2.88995	1.37895	0.003853	0.0121564	DYNC1LI1	66.1992	0.879578	0	0	KEAP1	19.3181	1.41459	3.78509e-83	8.84608e-82	TUBA1C	16.9338	1.24008	2.53414e-64	6.71881e-63	DLG4	22.1549	2.10661	9.35931e-109	1.34262e-107	MFSD6	59.4751	1.11865	0	0	THAP9-AS1	14.9723	0.733536	1.11342e-50	2.56182e-49	SPDL1	18.5105	0.792507	1.69885e-76	3.01122e-75	ADRB1	14.3044	0.955325	2.05352e-46	1.92469e-45	uc_338_6	9.0755	1.3285	1.13151e-19	2.76823e-19	TMOD2	8.0248	0.767449	1.01693e-15	9.12314e-15	ZNF321P	6.56186	1.88736	5.314e-11	1.14737e-09	TIMM21	21.1321	0.4074	4.03363e-99	8.76925e-98
1771	RP1-8B1.4	12.7199	2.49031	4.58451e-37	1.57833e-36	RP11-374M1.4	2.88944	3.60069	0.00385933	0.0121673	UBXN6	66.1834	1.02683	0	0	GNB4	19.3179	1.42781	3.79892e-83	8.8743e-82	TRIT1	16.933	1.86822	2.56872e-64	6.80689e-63	AC005162.4	22.1522	3.45323	9.93304e-109	1.42411e-107	INAFM2	59.4447	2.36674	0	0	ERLIN2	14.9692	1.12587	1.16751e-50	2.68506e-49	AC074183.3	18.5035	0.921249	1.93456e-76	3.42542e-75	ICE1	14.304	0.689066	2.06665e-46	1.93663e-45	RP11-643M14.1	9.06334	1.0909	1.26516e-19	3.09296e-19	XXbac-BPGBPG55C20.2	8.02439	0.813766	1.0203e-15	9.15173e-15	ASPSCR1	6.55975	1.1435	5.38976e-11	1.16323e-09	RABEP2	21.1266	0.057438	4.53489e-99	9.85475e-98
1772	RP11-325P15.2	12.7098	2.34209	5.21842e-37	1.79534e-36	CTA-392E5.1	2.88944	3.96596	0.00385933	0.0121673	RP11-314D7.2	66.1772	2.73888	0	0	ANXA3	19.301	3.43504	5.26574e-83	1.22951e-81	KNTC1	16.9315	1.33609	2.63439e-64	6.97726e-63	MARCO	22.1192	0.023659	2.06723e-108	2.96297e-107	MRPL24	59.4407	1.08227	0	0	PTGES	14.9604	2.37686	1.33218e-50	3.06238e-49	ETV2	18.5033	1.14987	1.94272e-76	3.43865e-75	RP11-603B24.1	14.302	1.50447	2.1258e-46	1.99133e-45	C12orf75	9.05836	0.26123	1.32425e-19	3.23631e-19	ATP5S	8.01825	0.416267	1.0726e-15	9.6123e-15	RPL32P1	6.55744	3.67166	5.47396e-11	1.1804e-09	NABP2	21.125	0.397587	4.68881e-99	1.01848e-97
1773	AP000473.6	12.694	2.75083	6.38271e-37	2.19411e-36	ENPP4	2.88834	0.586811	0.00387277	0.0121915	ERO1A	66.1692	0.893012	0	0	COBLL1	19.2997	1.68653	5.40328e-83	1.26104e-81	ROCK2	16.9305	1.1091	2.67937e-64	7.09267e-63	TXNRD1	22.1035	0.715638	2.9272e-108	4.1908e-107	PTPRM	59.4406	2.0383	0	0	RCBTB2	14.9576	0.888014	1.38919e-50	3.19198e-49	COX17	18.503	0.350819	1.95459e-76	3.45845e-75	PEX1	14.3015	0.779799	2.14219e-46	2.00631e-45	CTD-2547L24.3	9.05137	0.723484	1.41182e-19	3.44849e-19	SMPD2	8.01369	0.900721	1.11319e-15	9.96894e-15	ORAI3	6.55561	1.42804	5.54153e-11	1.19446e-09	ARHGAP5	21.1248	0.26244	4.70315e-99	1.02116e-97
1774	TRAV29DV5	12.6936	4.69244	6.41555e-37	2.2051e-36	TRIM54	2.88697	2.03609	0.00388968	0.0122285	USP25	66.1602	0.922613	0	0	CARD6	19.2988	1.97464	5.50094e-83	1.28324e-81	TRIM65	16.919	1.56836	3.26068e-64	8.62696e-63	TBC1D9	22.101	1.48692	3.08889e-108	4.42104e-107	SMC6	59.4192	1.03909	0	0	IL15	14.945	1.31642	1.67941e-50	3.85532e-49	RSPH1	18.492	3.38894	2.39569e-76	4.23596e-75	PDCD7	14.2886	0.558931	2.57826e-46	2.41114e-45	TRAJ33	9.04833	4.33791	1.45172e-19	3.54509e-19	RPL13AP6	8.00794	0.864144	1.16647e-15	1.04368e-14	MCM6	6.55436	1.06967	5.58813e-11	1.20399e-09	DPH2	21.123	0.96575	4.88439e-99	1.06006e-97
1775	Y_RNA_453	12.6911	2.57589	6.62703e-37	2.27764e-36	SNORD56B	2.88689	1.67746	0.00389068	0.0122302	XRCC4	66.1001	1.6052	0	0	FLRT3	19.2875	7.50075	6.83859e-83	1.59455e-81	APIP	16.9187	1.09949	3.27576e-64	8.66233e-63	MYCBP	22.0804	1.24102	4.87503e-108	6.97355e-107	CTNNBL1	59.4086	0.877667	0	0	GPS1	14.9313	0.864957	2.06184e-50	4.73107e-49	C5orf63	18.484	0.520661	2.77748e-76	4.90588e-75	APOL2	14.2858	0.914284	2.68379e-46	2.5089e-45	LINC00092	9.03946	0.520821	1.57451e-19	3.84328e-19	DBP	8.00118	0.496449	1.23236e-15	1.10195e-14	YWHAE	6.55321	0.700951	5.63132e-11	1.21278e-09	FZD3	21.1047	0.197911	7.20436e-99	1.56154e-97
1776	NLRP6	12.6769	2.68466	7.94187e-37	2.72675e-36	CARD19	2.88574	0.472677	0.00390498	0.0122737	COPA	66.0756	0.920861	0	0	SPECC1L	19.2864	1.88229	6.98914e-83	1.62889e-81	PRR11	16.9124	1.56507	3.64664e-64	9.638e-63	SEC24D	22.0588	0.876323	7.86676e-108	1.12404e-106	KIAA0100	59.3935	1.02373	0	0	CR1	14.9264	1.22279	2.21886e-50	5.08676e-49	BRI3BP	18.4802	0.454893	2.98003e-76	5.26181e-75	PEAK1	14.276	0.673954	3.08615e-46	2.88237e-45	TRAJ49	9.03817	1.90999	1.59312e-19	3.88833e-19	RN7SL834P	8.00117	1.09568	1.23246e-15	1.10195e-14	TLR10	6.55212	1.82464	5.67258e-11	1.22114e-09	SNHG19	21.0757	0.305016	1.32924e-98	2.87741e-97
1777	KCNA3	12.6714	1.65516	8.51923e-37	2.92418e-36	MFAP3L	2.8848	1.9204	0.00391657	0.0123063	APC	66.0627	0.96126	0	0	RP11-438L7.1	19.2854	1.83878	7.11903e-83	1.6584e-81	GBAS	16.9121	1.11997	3.66574e-64	9.68343e-63	EVA1B	22.0289	1.19937	1.52301e-107	2.17307e-106	ACADS	59.3843	1.32367	0	0	ANKS1A	14.926	1.4657	2.23171e-50	5.11388e-49	RP11-574K11.24	18.4757	0.301474	3.23902e-76	5.71709e-75	AP003774.1	14.2693	1.35973	3.39893e-46	3.17214e-45	TRAV1-1	9.02415	5.81742	1.81092e-19	4.41672e-19	NPIPB5	7.99955	0.547961	1.24878e-15	1.11614e-14	ENPP4	6.55142	1.26851	5.69942e-11	1.22621e-09	SLC25A17	21.0723	0.584466	1.42767e-98	3.08916e-97
1778	IL26	12.6669	6.36127	9.01775e-37	3.09466e-36	CLIP2	2.87621	0.919113	0.00402485	0.0126292	SRGN	66.0604	0.813744	0	0	FAM109B	19.281	3.33647	7.76343e-83	1.80768e-81	CST3	16.9067	0.742877	4.01723e-64	1.06064e-62	FEZ2	22.027	0.848587	1.58905e-107	2.26602e-106	OCRL	59.3839	3.57214	0	0	PLOD1	14.9233	1.14269	2.32467e-50	5.32448e-49	NT5DC3	18.4756	0.429258	3.2466e-76	5.72848e-75	TESC	14.2683	0.579386	3.45095e-46	3.2201e-45	YTHDC1	9.01351	0.162405	1.99558e-19	4.86544e-19	RNU1-120P	7.99824	2.38108	1.26205e-15	1.1278e-14	FBXW11	6.55137	1.04433	5.701e-11	1.22621e-09	LRRC42	21.0721	0.653959	1.43314e-98	3.09968e-97
1779	FGF23	12.6538	0.0274628	1.06609e-36	3.65679e-36	RP11-648L3.2	2.87579	1.1259	0.00403016	0.0126443	WSB2	66.0453	1.14586	0	0	TRAF3IP2	19.2774	1.36762	8.31245e-83	1.93374e-81	SEC63	16.9047	1.13116	4.15646e-64	1.09682e-62	BMF	22.0101	1.73983	2.30281e-107	3.27921e-106	ARFGAP3	59.366	1.00123	0	0	IQSEC2	14.9195	2.34498	2.46217e-50	5.63686e-49	RP11-72I8.1	18.4742	0.592678	3.33222e-76	5.87749e-75	TSIX	14.2644	0.535169	3.64638e-46	3.4012e-45	IL21	9.0123	5.31219	2.01774e-19	4.91924e-19	SLC15A4	7.99812	0.424718	1.2633e-15	1.12872e-14	PXK	6.54788	1.05747	5.83578e-11	1.25467e-09	CPSF1	21.0699	0.513559	1.50199e-98	3.2472e-97
1780	KB-1980E6.3	12.6516	1.52552	1.09574e-36	3.75827e-36	CCDC59	2.86509	0.256268	0.00416893	0.0130602	OGDH	66.0438	0.939594	0	0	MSC	19.274	4.50966	8.87175e-83	2.0629e-81	ICT1	16.9021	1.14864	4.33888e-64	1.14436e-62	DHRS4L2	21.977	0.997151	4.78122e-107	6.79889e-106	ASPH	59.3596	1.10214	0	0	RP11-221J22.2	14.9089	4.08173	2.88308e-50	6.5945e-49	DEF8	18.4719	0.387928	3.47925e-76	6.13469e-75	KLF12	14.2532	0.494941	4.28007e-46	3.98859e-45	RP11-556G22.2	9.00494	7.4325	2.15781e-19	5.25995e-19	C11orf24	7.9967	0.957209	1.27801e-15	1.14166e-14	ZNF385C	6.54634	2.12987	5.89637e-11	1.26662e-09	BANK1	21.0699	-0.136142	1.50298e-98	3.24794e-97
1781	POLR3GL	12.6439	0.663231	1.20901e-36	4.14506e-36	KCTD9P4	2.86481	2.51713	0.00417262	0.0130709	ARHGAP30	66.0409	0.883944	0	0	PML	19.2671	1.32028	1.01556e-82	2.36033e-81	NDUFB10	16.8978	1.07304	4.67056e-64	1.2312e-62	GPX4	21.9694	0.404638	5.64736e-107	8.02377e-106	CSE1L	59.3412	1.26234	0	0	SGPL1	14.9049	0.876677	3.06488e-50	7.00716e-49	GPATCH4	18.4644	0.48421	3.99347e-76	7.03891e-75	GPS2	14.2506	0.667082	4.44366e-46	4.13952e-45	SNORA63_7	8.99391	4.51299	2.3859e-19	5.81091e-19	AC073043.1	7.99241	1.1716	1.32326e-15	1.18167e-14	MRPS10	6.54585	0.932167	5.91565e-11	1.27022e-09	FBXL6	21.0483	0.512822	2.37004e-98	5.11948e-97
1782	ANKRD31	12.6437	2.26174	1.21194e-36	4.15482e-36	ECHS1	2.86035	0.438632	0.00423174	0.0132392	LINC00482	65.9865	2.99156	0	0	LMO2	19.2669	2.39533	1.01764e-82	2.36409e-81	PIK3CB	16.8929	1.34417	5.07528e-64	1.33719e-62	UBAC1	21.9612	0.90279	6.77442e-107	9.61157e-106	COMMD10	59.336	0.969676	0	0	GRHPR	14.9035	0.7201	3.12588e-50	7.14339e-49	DBNL	18.4538	0.388767	4.85625e-76	8.54772e-75	RP11-1055B8.1	14.2418	2.50094	5.03912e-46	4.68989e-45	AP006285.2	8.9918	0.653214	2.43203e-19	5.92212e-19	TFPI	7.9917	0.356382	1.33092e-15	1.18808e-14	TMEM260	6.54042	1.46899	6.13448e-11	1.31497e-09	APOO	21.0368	0.472198	3.02169e-98	6.5215e-97
1783	FOXD1	12.6318	3.9222	1.4095e-36	4.82915e-36	ZNF790-AS1	2.85841	0.799202	0.00425766	0.0133158	CTC-251I16.1	65.962	3.95617	0	0	SHISA4	19.2584	4.11019	1.19986e-82	2.78612e-81	EWSR1	16.8903	1.12577	5.30007e-64	1.39569e-62	PPP6C	21.9571	0.754595	7.40825e-107	1.04961e-105	VPS8	59.2591	1.08157	0	0	RAP2A	14.878	1.02795	4.5779e-50	1.04427e-48	IGLV1-40	18.4535	5.55604	4.89175e-76	8.6042e-75	PTCH1	14.2239	0.891857	6.51109e-46	6.0565e-45	COL18A1	8.97059	0.609499	2.94936e-19	7.17561e-19	PHF1	7.98927	0.334906	1.35742e-15	1.21153e-14	JAK2	6.53869	1.28459	6.20609e-11	1.32919e-09	NCF1B	21.0142	0.772069	4.86317e-98	1.04914e-96
1784	AC007349.7	12.6239	3.39837	1.55984e-36	5.34099e-36	MIR222HG	2.85626	0.745958	0.00428658	0.013398	PPM1M	65.9561	1.15779	0	0	COA3	19.2551	1.15983	1.27881e-82	2.96808e-81	STYXL1	16.8881	1.56161	5.50057e-64	1.44773e-62	PER1	21.9523	0.523005	8.23793e-107	1.16618e-105	WDFY1	59.1886	0.929488	0	0	DERA	14.8606	1.0665	5.9402e-50	1.35441e-48	TMEM14C	18.4506	0.172909	5.1552e-76	9.06127e-75	RP11-254F7.2	14.2207	1.19494	6.81669e-46	6.33843e-45	OTUD7A	8.9699	0.761759	2.96779e-19	7.2201e-19	PTPN2P1	7.98648	5.48929	1.38851e-15	1.23905e-14	HSDL2	6.53521	1.23972	6.35224e-11	1.35934e-09	CTA-384D8.35	21.0115	2.52351	5.1513e-98	1.11082e-96
1785	LINC00623	12.6223	1.78019	1.59078e-36	5.4462e-36	PSMG1	2.85184	0.663443	0.00434668	0.0135783	C16orf70	65.9253	1.41733	0	0	MAP4K5	19.2527	1.12644	1.34079e-82	3.11049e-81	TNPO1	16.8848	1.03905	5.81825e-64	1.53054e-62	LINC01002	21.9494	1.54897	8.76692e-107	1.24071e-105	ARSB	59.1882	0.934281	0	0	TPCN1	14.8566	1.24474	6.30753e-50	1.43752e-48	SMPD3	18.4455	1.94848	5.66647e-76	9.95646e-75	SETD2	14.2203	0.459343	6.85836e-46	6.376e-45	RP11-247I13.6	8.96417	1.18189	3.12637e-19	7.60406e-19	AC007381.3	7.98535	4.96895	1.40119e-15	1.24993e-14	IFITM10	6.53471	2.10114	6.37332e-11	1.36327e-09	APOBEC3F	21.0092	0.748542	5.40571e-98	1.16518e-96
1786	CAGE1	12.6011	1.60024	2.08247e-36	7.12183e-36	RP11-214K3.23	2.85018	1.35583	0.00436951	0.0136428	GTPBP2	65.9061	1.41594	0	0	ANKRD33B	19.2461	3.47451	1.52252e-82	3.53047e-81	MPZL1	16.8845	1.3237	5.84958e-64	1.53798e-62	HCFC1	21.9471	0.854337	9.22549e-107	1.30525e-105	AMFR	59.1823	0.940246	0	0	RP11-254F7.2	14.8514	1.28817	6.81028e-50	1.5514e-48	TRNT1	18.4415	0.381763	6.10009e-76	1.07146e-74	NCOA7	14.2074	0.534497	8.24833e-46	7.65834e-45	TRAJ37	8.95675	6.03023	3.34396e-19	8.13015e-19	L3HYPDH	7.98181	0.929878	1.44204e-15	1.28523e-14	RER1	6.53073	0.764808	6.54491e-11	1.39938e-09	SLC2A11	21.0019	0.161492	6.29922e-98	1.3572e-96
1787	AC104699.1	12.5974	2.42683	2.1819e-36	7.46134e-36	CTA-126B4.7	2.84527	4.59251	0.00443742	0.013842	MPC1	65.885	0.934987	0	0	KIF1BP	19.2445	2.10112	1.56911e-82	3.63683e-81	C2orf47	16.8796	1.4661	6.36068e-64	1.67149e-62	SLC35A1	21.9256	1.40125	1.48199e-106	2.095e-105	HNRNPH2	59.1794	0.92002	0	0	WDR13	14.851	0.769718	6.85774e-50	1.5615e-48	C8orf59	18.4406	0.375213	6.20924e-76	1.09026e-74	ACTR3	14.2029	0.184572	8.78372e-46	8.14944e-45	ZNF14	8.95608	0.815138	3.36435e-19	8.17854e-19	AL354822.1	7.98031	0.726835	1.45967e-15	1.30071e-14	HNRNPK	6.53025	0.517738	6.56608e-11	1.40331e-09	DNAJC24	21.0015	0.162063	6.36134e-98	1.36999e-96
1788	CCDC173	12.5926	1.69818	2.31841e-36	7.92603e-36	RP11-1151B14.4	2.84448	3.13843	0.0044484	0.0138746	DTX3L	65.8701	0.917464	0	0	RARG	19.2443	2.50479	1.57687e-82	3.65314e-81	RPS6KA4	16.8727	1.70911	7.14988e-64	1.8779e-62	DNTTIP1	21.9195	1.05713	1.69165e-106	2.39004e-105	HMG20B	59.1598	1.13134	0	0	FKBP2	14.8473	0.587998	7.24769e-50	1.64955e-48	TMEM5	18.4353	0.243036	6.84381e-76	1.20043e-74	IFITM3	14.2004	0.359495	9.10565e-46	8.44656e-45	TRAV34	8.94761	4.63793	3.63257e-19	8.82719e-19	IL13RA1	7.97917	0.635123	1.47317e-15	1.31251e-14	AC012146.7	6.52826	1.73967	6.65393e-11	1.42149e-09	G6PC3	20.9999	0.182046	6.57405e-98	1.4152e-96
1789	LCNL1	12.5849	4.19081	2.55761e-36	8.74024e-36	TGM1	2.83836	1.92372	0.00453462	0.0140833	YWHAB	65.8654	0.784654	0	0	ADAMTSL1	19.243	26.3706	1.61582e-82	3.74165e-81	PDRG1	16.8711	1.14864	7.34164e-64	1.92727e-62	SYNJ1	21.9103	1.25894	2.07046e-106	2.92443e-105	CALHM2	59.1565	1.46749	0	0	MS4A14	14.8346	2.71895	8.75416e-50	1.99063e-48	GABPB1-AS1	18.433	0.411537	7.14759e-76	1.25327e-74	SYF2	14.1995	0.221833	9.22859e-46	8.55904e-45	RP11-91K8.4	8.94664	2.50893	3.66482e-19	8.90468e-19	NIPAL2	7.97558	1.29619	1.51672e-15	1.3506e-14	SCMH1	6.52107	2.09331	6.98067e-11	1.48877e-09	MLH1	20.9951	0.198963	7.26395e-98	1.56305e-96
1790	PSMB8-AS1	12.5726	0.893449	2.98609e-36	1.02011e-35	KLHL30-AS1	2.83706	1.93185	0.00455306	0.0141364	QSER1	65.8589	1.51672	0	0	HDGF	19.2395	0.995948	1.72963e-82	4.00337e-81	COQ3	16.8711	2.67887	7.34689e-64	1.92764e-62	AP2A1	21.8916	0.845304	3.12331e-106	4.40413e-105	DCTN1	59.1533	1.0018	0	0	HGSNAT	14.8247	0.695732	1.0143e-49	2.30436e-48	AC007285.6	18.4247	2.46727	8.32895e-76	1.4589e-74	IDH2	14.1894	0.54388	1.06637e-45	9.88275e-45	RP4-621N11.2	8.93628	1.27387	4.02482e-19	9.77563e-19	RP11-797A18.5	7.9747	1.38044	1.52748e-15	1.3597e-14	RP11-288H12.3	6.52034	1.61047	7.01472e-11	1.4954e-09	ATXN1	20.995	0.203877	7.28887e-98	1.56774e-96
1791	RP11-263K19.4	12.5532	2.13404	3.81554e-36	1.30231e-35	NAT8L	2.83533	3.87814	0.00457784	0.0142072	FAM101B	65.832	1.55904	0	0	NET1	19.235	2.06149	1.88634e-82	4.36208e-81	CCNG1	16.8676	1.11493	7.7959e-64	2.04439e-62	OAS1	21.8798	1.11673	4.04296e-106	5.69455e-105	MTMR10	59.1498	1.27401	0	0	PISD	14.8146	1.07251	1.17917e-49	2.67771e-48	DEPDC1B	18.4222	0.997661	8.7133e-76	1.52569e-74	CIR1	14.1656	0.378816	1.49652e-45	1.38464e-44	KIAA1683	8.92139	0.744438	4.60462e-19	1.11796e-18	STARD10	7.96711	0.558095	1.62432e-15	1.44514e-14	TP53	6.51859	1.08968	7.09707e-11	1.51231e-09	MRPL45	20.9923	0.36595	7.71656e-98	1.65903e-96
1792	RASA4B	12.5349	1.44752	4.80993e-36	1.63972e-35	RP11-15E1.5	2.83533	3.43547	0.00457784	0.0142072	CMAS	65.8275	1.13144	0	0	SCNN1B	19.2286	5.90269	2.13137e-82	4.92644e-81	CNPY3	16.8672	1.09742	7.83828e-64	2.05443e-62	PCMT1	21.8635	0.65004	5.77823e-106	8.13189e-105	DDX3Y	59.1488	0.981943	0	0	PLAGL1	14.8082	1.09271	1.29626e-49	2.94097e-48	RP11-136K14.1	18.4213	4.00794	8.86466e-76	1.55165e-74	POLB	14.1643	0.777051	1.52384e-45	1.4094e-44	R3HDM4	8.90561	0.392843	5.30925e-19	1.28811e-18	RP11-430C7.5	7.96294	1.58761	1.67997e-15	1.4936e-14	CEP135	6.51787	1.10588	7.13148e-11	1.519e-09	PPP3CC	20.9818	-0.0319936	9.61526e-98	2.06548e-96
1793	IGHJ4	12.5301	3.7196	5.10685e-36	1.74047e-35	EIF1	2.83485	0.0397396	0.00458478	0.0142252	DOCK7	65.8167	0.991501	0	0	GATAD1	19.2253	1.00256	2.2718e-82	5.24864e-81	TXNL4A	16.8664	1.11395	7.95095e-64	2.08289e-62	CCNG2	21.8483	1.10927	8.06929e-106	1.1353e-104	LSAMP	59.1461	2.7737	0	0	TIGAR	14.8028	1.02921	1.40415e-49	3.18433e-48	TNS3	18.4117	0.696829	1.05906e-75	1.85248e-74	COQ10B	14.1628	0.488604	1.55647e-45	1.43932e-44	TRAJ8	8.89315	8.30438	5.94011e-19	1.44012e-18	SYT5	7.96273	0.746531	1.68278e-15	1.49583e-14	TMEM50A	6.51346	0.641199	7.34416e-11	1.56365e-09	BORCS8	20.9803	0.134581	9.9283e-98	2.13182e-96
1794	E2F5	12.5296	1.41468	5.14371e-36	1.7528e-35	CYP4F22	2.83339	1.48164	0.00460569	0.0142822	RP11-242C19.2	65.8165	4.3964	0	0	C6orf132	19.2104	1.96269	3.02777e-82	6.99199e-81	ACAD9	16.8577	1.69413	9.21257e-64	2.41213e-62	HMGB3	21.8383	1.4301	1.0039e-105	1.41203e-104	DCAF12	59.1131	1.40578	0	0	CCT5	14.8002	0.712755	1.46154e-49	3.31298e-48	OR7E38P	18.4104	0.420404	1.08407e-75	1.89556e-74	XYLT1	14.1589	0.946097	1.64613e-45	1.52195e-44	RP11-294C11.5	8.89271	1.02293	5.96366e-19	1.44569e-18	NXPH4	7.94623	3.67476	1.92276e-15	1.70468e-14	DIDO1	6.50909	0.909632	7.56074e-11	1.60908e-09	DYNLL1	20.9798	0.706016	1.00221e-97	2.15105e-96
1795	TPR	12.5232	0.319658	5.57733e-36	1.89979e-35	CTD-2583P5.1	2.83274	2.61675	0.00461507	0.0143095	SMARCD2	65.8014	1.13615	0	0	IMPA2	19.1961	1.652	3.98939e-82	9.20844e-81	FOXRED1	16.8546	1.31131	9.70239e-64	2.53867e-62	MTX1	21.8327	1.15741	1.1344e-105	1.5947e-104	COMMD1	59.1128	0.912524	0	0	FADS1	14.8	1.12699	1.46423e-49	3.31759e-48	ZDHHC2	18.4024	0.380635	1.25727e-75	2.1969e-74	RNF43	14.1581	1.33953	1.66479e-45	1.53892e-44	RP11-61O1.1	8.89023	19.7109	6.09825e-19	1.47775e-18	MTMR1	7.94527	0.652605	1.93774e-15	1.71673e-14	TTI2	6.50432	1.45212	7.80461e-11	1.65958e-09	CCDC8	20.9795	1.70052	1.01008e-97	2.16701e-96
1796	RP11-243A14.1	12.5229	1.82257	5.59288e-36	1.90496e-35	RP11-400N13.1	2.82994	21.3828	0.00465573	0.0143405	SCYL2	65.7823	1.08343	0	0	WDR34	19.1925	2.39854	4.27718e-82	9.8682e-81	MZT2A	16.8546	1.12425	9.70591e-64	2.53867e-62	CD58	21.8216	0.792201	1.446e-105	2.03048e-104	LARP7	59.1073	1.04374	0	0	PLEKHM2	14.785	0.786021	1.8315e-49	4.14787e-48	CTD-2186M15.3	18.3931	0.409101	1.49253e-75	2.60527e-74	RP11-417L19.5	14.1568	1.03585	1.69569e-45	1.5672e-44	RP11-586E1.1	8.86024	1.65534	7.9845e-19	1.93261e-18	SPOPL	7.94381	0.671296	1.9607e-15	1.73676e-14	RAP2A	6.5029	1.38589	7.87862e-11	1.67461e-09	RP11-426D19.1	20.9724	0.588694	1.17236e-97	2.51409e-96
1797	COQ7	12.521	0.970188	5.73312e-36	1.9522e-35	RP11-446F3.2	2.82994	21.3055	0.00465573	0.0143405	CLN6	65.7579	1.1189	0	0	FIGF	19.1842	26.8402	5.02024e-82	1.15773e-80	FDPS	16.8535	1.12946	9.89006e-64	2.5855e-62	TOP2B	21.7831	0.645778	3.35427e-105	4.70092e-104	SAP30	59.1053	0.95279	0	0	TUBB	14.7756	0.565499	2.10326e-49	4.75905e-48	NDUFAF1	18.3867	0.406442	1.67929e-75	2.93025e-74	FIS1	14.1502	0.312948	1.86326e-45	1.72175e-44	LDLRAD4-AS1	8.85314	1.87236	8.50874e-19	2.05891e-18	CH17-353B19.1	7.94158	1.32625	1.99622e-15	1.76761e-14	CUL4B	6.50265	1.37237	7.89148e-11	1.67664e-09	MIS12	20.9723	0.159476	1.1749e-97	2.51848e-96
1798	LETM2	12.5202	1.02753	5.78738e-36	1.97041e-35	LA16c-352F7.1	2.82994	21.2164	0.00465573	0.0143405	RP11-475A13.2	65.7363	5.04151	0	0	TNFRSF21	19.1838	2.80494	5.05431e-82	1.16505e-80	VTA1	16.8518	1.03066	1.01829e-63	2.66068e-62	GIT2	21.7586	0.732724	5.72701e-105	8.01733e-104	STAT1	59.1025	1.10647	0	0	WDFY1	14.7678	0.78699	2.36329e-49	5.34503e-48	APOBEC3D	18.359	0.283606	2.79943e-75	4.88146e-74	AC067945.4	14.1496	1.01582	1.87761e-45	1.73469e-44	RP11-405M12.3	8.84945	1.25774	8.79495e-19	2.12786e-18	RP11-17P16.1	7.93528	1.15099	2.10022e-15	1.85839e-14	FAM26F	6.50232	0.918349	7.90917e-11	1.67969e-09	AC010226.4	20.9686	1.22214	1.26983e-97	2.7208e-96
1799	TRAV2	12.5184	6.26759	5.9222e-36	2.0159e-35	RP11-301N24.3	2.82994	21.4594	0.00465573	0.0143405	XXbac-B135H6.15	65.7197	4.05781	0	0	STMN2	19.1767	8.25112	5.79608e-82	1.33482e-80	DDB1	16.8501	1.06291	1.04775e-63	2.73624e-62	GPR160	21.7524	1.24204	6.55731e-105	9.17715e-104	MAML2	59.0973	0.945678	0	0	TMEM141	14.7671	0.736268	2.38846e-49	5.39955e-48	USF1	18.3558	0.508435	2.96515e-75	5.16865e-74	AC005593.2	14.1452	1.55251	1.99815e-45	1.84504e-44	C22orf46	8.84722	0.701688	8.97266e-19	2.17075e-18	CEP170	7.93417	0.6053	2.11908e-15	1.87475e-14	FBRS	6.49683	0.859954	8.20307e-11	1.74138e-09	TRIO	20.9593	0.754182	1.54192e-97	3.3024e-96
1800	RP11-689B22.2	12.5109	1.8014	6.50449e-36	2.21292e-35	RP11-789C17.3	2.82994	21.1883	0.00465573	0.0143405	TXNDC12	65.6705	0.90792	0	0	DIS3	19.1653	1.05725	7.21198e-82	1.66014e-80	ALKBH2	16.8498	1.37067	1.05349e-63	2.7498e-62	RNF7	21.7179	0.504886	1.39072e-104	1.94474e-103	SAA1	59.0835	7.70891	0	0	LARP1	14.7641	0.649269	2.49683e-49	5.64201e-48	RP4-569M23.2	18.3542	3.38644	3.05354e-75	5.32088e-74	THUMPD3-AS1	14.1408	0.485593	2.12758e-45	1.96384e-44	DPYSL4	8.84651	1.91681	9.03024e-19	2.18447e-18	SESTD1	7.91964	1.05138	2.382e-15	2.1022e-14	UPF3B	6.49401	0.897327	8.35798e-11	1.77277e-09	TPST2	20.9571	0.185123	1.61519e-97	3.45786e-96
1801	RPL18AP7	12.5093	2.49697	6.64264e-36	2.25947e-35	C1orf226	2.82994	21.3747	0.00465573	0.0143405	SLC25A11	65.6519	0.879292	0	0	C16orf62	19.1596	1.69554	8.04582e-82	1.85123e-80	MT-TT	16.8494	1.51756	1.05956e-63	2.76421e-62	SLMAP	21.7112	0.754528	1.60909e-104	2.24886e-103	FAM126A	59.0642	1.22476	0	0	BTBD7	14.7587	0.802236	2.70437e-49	6.10824e-48	SCARB2	18.3488	0.112226	3.37347e-75	5.87633e-74	ZNF655	14.1403	0.464485	2.14251e-45	1.97726e-44	ATP6V0A4	8.84056	1.70186	9.52424e-19	2.30375e-18	RP11-536C5.7	7.90473	1.98331	2.68505e-15	2.36428e-14	ATOX1	6.49198	0.748116	8.47156e-11	1.79611e-09	KIF2C	20.9571	1.91314	1.61754e-97	3.46142e-96
1802	PSG5	12.5014	2.0395	7.33483e-36	2.49373e-35	CPNE5	2.82894	0.909447	0.00467025	0.0143791	CCDC6	65.6461	0.927984	0	0	PVR	19.1589	2.82222	8.1541e-82	1.87529e-80	BST1	16.8494	1.52507	1.06042e-63	2.76503e-62	SCP2	21.7109	0.542715	1.61718e-104	2.25953e-103	HLA-C	59.064	0.698992	0	0	PHTF2	14.7565	0.722097	2.79381e-49	6.30462e-48	MCFD2	18.3478	0.280066	3.44002e-75	5.99019e-74	Y_RNA_135	14.1267	1.01782	2.59966e-45	2.39609e-44	MDFIC	8.83741	0.458966	9.79637e-19	2.36924e-18	MRRF	7.90264	0.591303	2.73063e-15	2.40399e-14	PPARA	6.49044	1.08887	8.55849e-11	1.81377e-09	KIF14	20.9552	1.1164	1.68225e-97	3.59837e-96
1803	HIST1H2BB	12.5009	2.22003	7.38418e-36	2.51034e-35	CFAP45	2.8287	0.988914	0.00467369	0.0143888	LRG1	65.6442	2.01663	0	0	GOLGA2	19.1351	1.07534	1.28736e-81	2.95666e-80	SPARC	16.846	1.57425	1.12337e-63	2.92767e-62	RFX2	21.7064	1.31915	1.78625e-104	2.49437e-103	UXS1	59.0392	1.0145	0	0	NBR1	14.7521	0.682128	2.98268e-49	6.72783e-48	ASS1	18.3453	1.74081	3.60095e-75	6.26826e-74	MAD2L2	14.1143	0.786115	3.09962e-45	2.85481e-44	RNU6-1010P	8.83466	0.890603	1.00403e-18	2.42707e-18	SDR16C5	7.90055	2.99324	2.77667e-15	2.4441e-14	PLCB3	6.48903	2.48949	8.63934e-11	1.83014e-09	LAS1L	20.9449	0.41035	2.08677e-97	4.46176e-96
1804	LINC00565	12.4988	3.66946	7.58029e-36	2.57684e-35	SNRPN	2.82018	0.277926	0.00479964	0.0147675	PSMD2	65.6081	0.89434	0	0	CTC-444N24.11	19.1262	1.18763	1.52908e-81	3.5102e-80	TFB1M	16.8427	1.41509	1.18673e-63	3.09119e-62	POMP	21.6896	0.461473	2.5721e-104	3.58878e-103	LMAN1	58.9948	1.10205	0	0	DSC2	14.7508	1.43625	3.04169e-49	6.85785e-48	MPDU1	18.345	0.408571	3.61906e-75	6.29762e-74	KIR2DP1	14.1143	5.72353	3.10023e-45	2.85484e-44	GGT7	8.83071	1.14938	1.04011e-18	2.51332e-18	WHSC1L1	7.89329	0.247737	2.94334e-15	2.589e-14	ZYX	6.48505	0.681446	8.87004e-11	1.87822e-09	NRBF2	20.9298	0.0908266	2.86613e-97	6.12554e-96
1805	RP11-344P13.1	12.4873	2.53513	8.75843e-36	2.97553e-35	TNFSF12	2.81649	0.339484	0.00485511	0.0149263	PAK2	65.5997	0.911358	0	0	CAPN2	19.1238	0.998259	1.60034e-81	3.67213e-80	BYSL	16.841	2.07691	1.22062e-63	3.17783e-62	AKIRIN2	21.6782	0.586062	3.2935e-104	4.58899e-103	SETD9	58.9753	1.98055	0	0	SDC2	14.7483	1.55615	3.15314e-49	7.10597e-48	BOP1	18.3449	0.535675	3.62549e-75	6.30663e-74	ZBTB8OSP2	14.1084	3.56093	3.3692e-45	3.10196e-44	ZSWIM5	8.82504	1.27312	1.09422e-18	2.64357e-18	SUDS3	7.89095	0.534343	2.99886e-15	2.63738e-14	DNAJB12	6.48465	0.951196	8.89354e-11	1.88241e-09	CBR1	20.9253	0.424656	3.14832e-97	6.72579e-96
1806	RP11-297C4.6	12.4634	3.91977	1.18181e-35	4.0096e-35	FTH1P20	2.81128	1.85326	0.00493446	0.0151648	PTGFRN	65.5666	3.32218	0	0	TARS	19.1212	1.08471	1.68167e-81	3.85699e-80	BTBD3	16.8298	2.82406	1.47486e-63	3.83776e-62	SIRPD	21.6434	4.53997	7.01286e-104	9.7552e-103	ETV6	58.9731	0.984074	0	0	AURKAIP1	14.7396	0.620547	3.5889e-49	8.0844e-48	MAGOHB	18.3445	0.300482	3.65303e-75	6.35234e-74	ISYNA1	14.1046	0.846694	3.56008e-45	3.27591e-44	MSX2P1	8.82308	1.46947	1.11354e-18	2.68973e-18	FLJ13224	7.88836	1.19383	3.06174e-15	2.69174e-14	AP3B1	6.48146	0.803744	9.08383e-11	1.92188e-09	PIEZO1	20.9251	0.282293	3.16587e-97	6.76042e-96
1807	GPS2	12.4535	1.10826	1.3386e-35	4.53851e-35	GATM	2.80724	1.4205	0.00499677	0.0153516	ADAP1	65.5587	0.838866	0	0	CEP68	19.1194	1.3248	1.74047e-81	3.99004e-80	SLC35B2	16.8263	1.50461	1.56485e-63	4.06982e-62	HSD17B12	21.6372	0.797983	8.01941e-104	1.11461e-102	PTPN18	58.9603	0.913668	0	0	GBGT1	14.73	1.5093	4.1396e-49	9.3166e-48	HCCS	18.3428	0.447511	3.76828e-75	6.5505e-74	STARD9	14.0978	0.807438	3.91665e-45	3.60204e-44	RP11-867G23.8	8.81897	1.11969	1.15512e-18	2.79004e-18	RP5-1071N3.1	7.8812	1.39654	3.24259e-15	2.84974e-14	NDUFA11	6.48093	0.654843	9.11614e-11	1.92791e-09	GSKIP	20.9192	0.146293	3.58132e-97	7.64434e-96
1808	KB-1396H2.2	12.4488	4.19803	1.41933e-35	4.81127e-35	TOMM20	2.80203	0.0841236	0.00507816	0.0155893	CTNNBIP1	65.5399	1.39396	0	0	SNAP23	19.1126	1.15101	1.98499e-81	4.54853e-80	ATG4C	16.8251	1.51551	1.59921e-63	4.15704e-62	CDC42EP2	21.605	2.03399	1.61296e-103	2.23814e-102	LILRB4	58.9481	1.95381	0	0	DCP2	14.7277	0.600143	4.28152e-49	9.6317e-48	HIST1H3C	18.3242	1.56807	5.30388e-75	9.21669e-74	STX5	14.0968	0.667285	3.97142e-45	3.65175e-44	CCDC190	8.81715	2.02238	1.17404e-18	2.8352e-18	ZNF92	7.87274	0.481262	3.46948e-15	3.04491e-14	EMC10	6.47956	0.739053	9.19902e-11	1.94462e-09	PHTF1	20.914	0.157598	3.99471e-97	8.52312e-96
1809	RP5-1068E13.7	12.443	1.58555	1.52583e-35	5.16983e-35	JARID2	2.80154	0.364527	0.005086	0.0156124	RNF146	65.531	1.18493	0	0	JAM2	19.1103	3.91119	2.07339e-81	4.74895e-80	SMARCAL1	16.819	1.69505	1.77168e-63	4.60299e-62	RRAS	21.5601	0.905205	4.25911e-103	5.89536e-102	DLAT	58.9354	1.7632	0	0	SERTAD3	14.7193	0.925815	4.84342e-49	1.08909e-47	SYNGR3	18.3114	1.00145	6.71535e-75	1.16574e-73	LINC01004	14.0791	1.07572	5.10656e-45	4.68869e-44	RP11-294J22.7	8.81179	0.494237	1.23161e-18	2.97321e-18	ABHD14B	7.87131	0.372281	3.50955e-15	3.07953e-14	DFFA	6.47607	0.924874	9.41454e-11	1.98935e-09	NELFE	20.9136	0.275111	4.02298e-97	8.5798e-96
1810	AMN	12.4406	1.86117	1.57305e-35	5.32949e-35	RP1-217P22.2	2.80038	0.669812	0.00510417	0.0156634	WFDC21P	65.5256	3.50305	0	0	IPO7	19.1078	1.08035	2.17564e-81	4.98087e-80	ABHD10	16.8188	1.1331	1.77837e-63	4.618e-62	COPS7A	21.5535	1.10569	4.90683e-103	6.78821e-102	HAGH	58.9191	0.969819	0	0	SIL1	14.719	0.957854	4.87061e-49	1.09472e-47	ACADVL	18.3027	0.307542	7.8803e-75	1.3675e-73	FAM65B	14.0785	0.307999	5.14994e-45	4.72766e-44	LRRC7	8.80652	0.754105	1.29095e-18	3.11588e-18	RP11-229P13.2	7.87084	0.645976	3.52261e-15	3.08992e-14	CCNF	6.4753	1.55424	9.46224e-11	1.99859e-09	RAD51	20.9046	1.08991	4.8606e-97	1.03618e-95
1811	RNA5SP302	12.4349	3.01052	1.69003e-35	5.72464e-35	EEF1A2	2.78866	1.57264	0.00529266	0.0162094	TDRD3	65.5141	1.31817	0	0	TP53I3	19.1043	2.1528	2.32361e-81	5.31724e-80	PDCD7	16.8159	1.0617	1.86797e-63	4.84818e-62	ATP6V1E1	21.5458	0.633986	5.79859e-103	8.01529e-102	LYSMD2	58.9165	0.88351	0	0	FAM13A	14.7094	0.844609	5.61404e-49	1.26125e-47	RP11-713N11.6	18.2971	0.996642	8.73311e-75	1.51497e-73	PCNA	14.077	0.897647	5.26043e-45	4.82821e-44	TRAJ61	8.80259	4.04443	1.3369e-18	3.22601e-18	RPGR	7.86757	0.680339	3.61605e-15	3.17134e-14	RELL1	6.47424	1.20264	9.52932e-11	2.01192e-09	ARID3B	20.9011	0.114063	5.23019e-97	1.11403e-95
1812	ZNF75A	12.4108	1.16399	2.28243e-35	7.72301e-35	UPF3B	2.78786	0.46494	0.0053058	0.0162463	AKR1C2	65.489	4.74786	0	0	STX12	19.1039	1.04164	2.34104e-81	5.35468e-80	PRPF40A	16.8144	1.03488	1.91462e-63	4.96671e-62	EIF4B	21.53	0.402813	8.1604e-103	1.12615e-101	GPI	58.8553	1.1566	0	0	TP53	14.7033	0.79613	6.14341e-49	1.37956e-47	GRWD1	18.2968	0.352998	8.78181e-75	1.52289e-73	ASPM	14.0692	1.82196	5.87604e-45	5.38932e-44	BTG1P1	8.798	2.35601	1.39272e-18	3.35927e-18	KIAA1328	7.86645	0.398237	3.64855e-15	3.19872e-14	CD79A	6.47305	0.254819	9.60447e-11	2.02694e-09	PLK4	20.8959	1.77365	5.83094e-97	1.24094e-95
1813	RP11-643M14.1	12.4096	2.44207	2.31898e-35	7.84615e-35	SLC7A4	2.77965	1.15118	0.00544176	0.0166337	RP11-1008C21.1	65.472	5.3458	0	0	DPY19L4	19.1032	1.73416	2.37564e-81	5.43138e-80	CORO1C	16.8067	0.934018	2.17858e-63	5.64854e-62	IKBKE	21.5235	1.08401	9.38534e-103	1.29484e-101	SH3BP5	58.8395	1.59785	0	0	ABTB1	14.6944	0.672925	7.00312e-49	1.57192e-47	PFAS	18.2905	0.441772	9.84362e-75	1.70586e-73	N4BP3	14.0677	1.60912	5.99863e-45	5.49976e-44	RP11-407G23.7	8.79534	0.993393	1.42609e-18	3.43926e-18	H3F3C	7.863	2.72221	3.7505e-15	3.28754e-14	PRPF8	6.47219	0.754049	9.65945e-11	2.03769e-09	C2orf47	20.8952	0.48324	5.92074e-97	1.25952e-95
1814	RP11-357H14.17	12.3962	1.83882	2.73906e-35	9.26312e-35	RP11-382A20.3	2.7743	0.577264	0.00553203	0.0168871	AHCTF1	65.4124	1.05626	0	0	FAM174A	19.0875	1.55891	3.2061e-81	7.3234e-80	IPO4	16.8051	2.97563	2.24075e-63	5.80675e-62	PGPEP1	21.5148	0.739967	1.13181e-102	1.56064e-101	ACOT4	58.805	2.03681	0	0	MAPK14	14.6884	0.629907	7.64756e-49	1.71581e-47	AP003068.23	18.2836	1.0888	1.1181e-74	1.93695e-73	KIF15	14.0615	2.23692	6.54727e-45	5.99842e-44	NRG2	8.78253	0.740684	1.59833e-18	3.85133e-18	TNIP1	7.85882	0.347191	3.87782e-15	3.39736e-14	AKIRIN1	6.4707	0.689637	9.75496e-11	2.05612e-09	MICAL3	20.8798	0.156127	8.17706e-97	1.73805e-95
1815	RP11-332H14.2	12.391	1.31076	2.92261e-35	9.88122e-35	ZNF439	2.77386	0.65224	0.00553951	0.0169079	UBL3	65.3992	0.866305	0	0	KRT7	19.0836	7.59776	3.45433e-81	7.88684e-80	CPSF7	16.8047	0.994532	2.25578e-63	5.84268e-62	SPATA13_1	21.5144	0.708062	1.14193e-102	1.57373e-101	TRIM8	58.7927	1.01248	0	0	SPN	14.681	0.646973	8.53778e-49	1.91468e-47	GALNT3	18.2808	0.266281	1.1778e-74	2.03967e-73	RP3-467K16.4	14.0529	1.03642	7.39259e-45	6.76918e-44	RP11-1152H14.1	8.77533	2.12647	1.70409e-18	4.10402e-18	TRIM52-AS1	7.85234	0.494251	4.08351e-15	3.57385e-14	KMT2B	6.46778	0.900849	9.94543e-11	2.09539e-09	ASUN	20.8797	0.57463	8.19363e-97	1.74084e-95
1816	AC013460.1	12.3892	4.77238	2.98878e-35	1.01036e-34	CHST10	2.76685	1.0866	0.00566	0.0172632	PANK3	65.3972	1.02017	0	0	DAP	19.0828	1.22278	3.51256e-81	8.01617e-80	DIS3L	16.8035	1.209	2.30089e-63	5.95646e-62	EXOC6	21.5119	1.03265	1.20544e-102	1.66081e-101	VARS	58.7909	1.35921	0	0	ZNF524	14.6759	0.800507	9.20446e-49	2.06236e-47	EP400NL	18.2796	0.293844	1.2037e-74	2.08382e-73	RP11-973H7.4	14.0389	1.76978	9.00619e-45	8.23776e-44	RP1-198K11.5	8.77417	1.05202	1.72168e-18	4.1454e-18	RP11-217B1.2	7.84698	1.61023	4.26184e-15	3.72863e-14	TTC19	6.46672	0.725907	1.00151e-10	2.10919e-09	SMIM15	20.8781	0.207013	8.46553e-97	1.79709e-95
1817	ITPRIPL1	12.3866	1.4839	3.08842e-35	1.04397e-34	FHL1	2.76064	0.376861	0.00576875	0.0175832	ANKRD50	65.3924	3.74371	0	0	SH3BP4	19.0763	2.65428	3.97461e-81	9.06652e-80	PIGU	16.8019	1.76293	2.36247e-63	6.11275e-62	SRGAP1	21.5018	0.902756	1.49704e-102	2.06087e-101	CHCHD5	58.7836	0.957459	0	0	COPZ1	14.674	0.674256	9.45817e-49	2.11827e-47	CASC4	18.2681	0.24547	1.48663e-74	2.57097e-73	SIKE1	14.0362	0.673778	9.3652e-45	8.56302e-44	AC008967.1	8.76232	2.66647	1.91268e-18	4.60372e-18	NOTCH4	7.84606	0.723809	4.29295e-15	3.7552e-14	SF3B5	6.45925	0.592409	1.05227e-10	2.21423e-09	SPATS2L	20.878	0.279178	8.49508e-97	1.80261e-95
1818	LILRP2	12.3866	3.31318	3.08902e-35	1.0441e-34	MANBA	2.75855	0.491299	0.0058059	0.01769	EEA1	65.3628	0.931269	0	0	SKAP2	19.0724	1.00377	4.28113e-81	9.76133e-80	BEX1	16.8	5.74487	2.43893e-63	6.30735e-62	OAT	21.4917	0.869356	1.863e-102	2.56326e-101	RIN3	58.7809	0.807436	0	0	HPS1	14.6738	0.676701	9.49014e-49	2.12449e-47	CYHR1	18.2641	0.188963	1.59691e-74	2.76073e-73	ZNF92	14.0345	0.719984	9.58119e-45	8.75893e-44	SYDE2	8.74918	0.970582	2.14907e-18	5.169e-18	SOGA1	7.84312	0.801763	4.39472e-15	3.84222e-14	SNRPA1	6.45822	0.732859	1.05942e-10	2.22744e-09	PIK3CG	20.8757	0.296295	8.8999e-97	1.88771e-95
1819	RP11-219B17.3	12.3647	3.48716	4.05927e-35	1.37067e-34	RBM39	2.75312	0.0111149	0.0059031	0.0179753	LRRFIP2	65.3496	0.916368	0	0	RGMA	19.0643	2.1492	4.99684e-81	1.1388e-79	RCBTB1	16.7982	1.66114	2.51652e-63	6.50469e-62	HVCN1	21.4887	1.14864	1.98508e-102	2.72899e-101	ADCK2	58.7395	1.67359	0	0	MYO15B	14.668	1.66733	1.03296e-48	2.31139e-47	AKAP11	18.2637	0.55132	1.60862e-74	2.78003e-73	C19orf66	14.0314	0.55435	1.00196e-44	9.15641e-44	GML	8.74794	1.80542	2.17279e-18	5.22556e-18	IGHV5-78	7.84146	5.89093	4.45343e-15	3.89153e-14	ADGRA3	6.45532	1.88827	1.07988e-10	2.26762e-09	CCDC47	20.8736	0.344679	9.31321e-97	1.97372e-95
1820	MYL2	12.3378	3.33833	5.66552e-35	1.90998e-34	ODF3L1	2.75265	2.23614	0.00591148	0.0179997	HADH	65.3339	1.1585	0	0	NIPAL2	19.0573	2.31444	5.71271e-81	1.30137e-79	GOLPH3L	16.7951	1.62483	2.65224e-63	6.85199e-62	CDV3	21.4864	0.396334	2.08512e-102	2.86418e-101	XRCC4	58.7318	1.62515	0	0	LOXL3	14.6644	3.40079	1.08924e-48	2.43623e-47	RPRD1A	18.2425	0.410852	2.37567e-74	4.10003e-73	FUT11	14.0311	0.856175	1.0061e-44	9.19089e-44	GABPB1-AS1	8.74001	0.299561	2.33101e-18	5.60341e-18	CLDN11	7.83964	0.913058	4.51831e-15	3.94617e-14	TM7SF3	6.45203	1.02292	1.1036e-10	2.31453e-09	TGDS	20.859	0.479099	1.26268e-96	2.67484e-95
1821	THRAP3	12.3262	0.213615	6.54765e-35	2.2056e-34	UFSP2	2.74744	0.593854	0.00600621	0.0182617	SLC8B1	65.3183	1.13858	0	0	TAL1	19.0479	2.97966	6.83561e-81	1.55647e-79	RAE1	16.7933	1.01541	2.73397e-63	7.05952e-62	ROMO1	21.474	0.516405	2.72474e-102	3.74076e-101	NSF	58.7281	1.40302	0	0	RFK	14.6639	0.794637	1.09722e-48	2.453e-47	IMMP1L	18.2414	0.13075	2.42331e-74	4.18083e-73	CTD-2020K17.3	14.0301	1.68627	1.02022e-44	9.3165e-44	MIR663AHG	8.73514	0.665886	2.4336e-18	5.84891e-18	ZNF546	7.83948	0.618614	4.52405e-15	3.9505e-14	COMMD1	6.45122	0.930888	1.10955e-10	2.32605e-09	ANGPTL1	20.8557	1.45968	1.35217e-96	2.8632e-95
1822	PVT1	12.3113	1.13737	7.87856e-35	2.6511e-34	GCNT4	2.74413	0.449478	0.0060672	0.0184283	AP1S1	65.2929	1.23247	0	0	WBP4	19.0358	1.32312	8.60851e-81	1.95839e-79	ERCC1	16.7924	1.05323	2.77339e-63	7.15765e-62	NAGK	21.4617	0.774644	3.552e-102	4.87383e-101	SNX30	58.724	1.34011	0	0	ITSN2	14.6603	0.599128	1.1584e-48	2.58863e-47	NARS2	18.2411	0.549708	2.43412e-74	4.19805e-73	CDADC1	14.0204	0.802584	1.16966e-44	1.06735e-43	TRBV7-3	8.73468	2.87423	2.44346e-18	5.87233e-18	DDX21	7.83895	0.225351	4.54338e-15	3.96646e-14	SMARCA4	6.45059	0.934466	1.11415e-10	2.3346e-09	HIST1H3C	20.8424	3.35493	1.78706e-96	3.7825e-95
1823	RPS7P7	12.2958	4.09884	9.5377e-35	3.20704e-34	LDLRAD2	2.74104	2.19316	0.00612454	0.0185898	AGPAT3	65.2825	0.935296	0	0	STK25	19.0219	1.0971	1.12353e-80	2.55482e-79	RALA	16.7915	1.02898	2.81678e-63	7.26592e-62	RFWD2	21.4506	0.903673	4.5032e-102	6.17734e-101	FLOT1	58.711	0.993772	0	0	STARD8	14.6529	2.4233	1.29153e-48	2.88358e-47	RPL18	18.2387	0.144556	2.54341e-74	4.38504e-73	ZNF37BP	14.0035	0.595681	1.48332e-44	1.35112e-43	TRAV35	8.72269	6.34297	2.71677e-18	6.52296e-18	GRK5	7.83893	0.484975	4.5439e-15	3.96646e-14	CRTAP	6.45054	0.763398	1.11455e-10	2.3346e-09	ARHGAP11A	20.8396	1.20609	1.89545e-96	4.01024e-95
1824	NSRP1P1	12.2936	1.82503	9.80539e-35	3.29639e-34	ST20-MTHFS	2.73811	1.29334	0.00617931	0.0187463	DTX4	65.2812	3.55889	0	0	SPRYD3	19.0151	1.53889	1.27882e-80	2.90662e-79	CREB3L2	16.7895	1.05741	2.91396e-63	7.51276e-62	NRROS	21.4394	1.49141	5.73256e-102	7.86159e-101	ADAM15	58.7087	1.48635	0	0	PDE4B	14.6478	0.690435	1.39245e-48	3.10752e-47	ZNF253	18.2331	0.363834	2.8206e-74	4.85795e-73	GS1-115G20.1	14.0023	2.71715	1.5098e-44	1.375e-43	GUCA1C	8.71972	19.8377	2.78896e-18	6.69406e-18	POLD4	7.83747	0.707705	4.59709e-15	4.01082e-14	UTP6	6.45008	0.855336	1.11793e-10	2.34071e-09	MSH6	20.832	0.425716	2.222e-96	4.69521e-95
1825	GOLGA7B	12.2878	2.75343	1.05397e-34	3.54255e-34	GCSH	2.73568	0.943285	0.00622506	0.0188805	CCNY	65.2737	0.882105	0	0	ZFHX4	19.0134	4.2041	1.32166e-80	3.00264e-79	RECQL4	16.789	3.25413	2.93886e-63	7.57308e-62	ANXA11	21.4317	0.477109	6.76579e-102	9.271e-101	GTF2H5	58.688	0.91791	0	0	CPNE2	14.6465	1.31013	1.41793e-48	3.16299e-47	TTC9	18.2263	0.671336	3.19156e-74	5.49313e-73	ZNF611	13.9871	0.737645	1.86962e-44	1.70115e-43	MPC2	8.71345	0.231919	2.94765e-18	7.07058e-18	TRPT1	7.83448	0.698434	4.70797e-15	4.10542e-14	LRRC61	6.44677	2.07322	1.1426e-10	2.39136e-09	TBC1D7	20.8296	0.272839	2.33306e-96	4.92784e-95
1826	GS1-124K5.4	12.2746	1.52368	1.23972e-34	4.16383e-34	GYPE	2.73307	1.5574	0.00627478	0.0190222	PEX19	65.2696	1.13158	0	0	TSC22D2	19.0123	1.03422	1.35012e-80	3.06455e-79	PHF14	16.7853	1.10145	3.12523e-63	8.04923e-62	CCDC159	21.4227	0.83277	8.20925e-102	1.12459e-100	TNFRSF10B	58.6683	1.05037	0	0	PELI2	14.6411	0.901282	1.53452e-48	3.42156e-47	NBPF9	18.2213	0.402932	3.49522e-74	6.0137e-73	CCS	13.9644	0.652042	2.57109e-44	2.3369e-43	ATPIF1	8.67241	0.0558229	4.23061e-18	1.01331e-17	CORO2B	7.82918	3.62172	4.91066e-15	4.27701e-14	EIF4A1	6.44576	0.71105	1.1502e-10	2.40627e-09	ZNF37A	20.8165	0.112464	3.06872e-96	6.47896e-95
1827	RP11-384B12.2	12.2681	4.99348	1.34389e-34	4.51188e-34	NOTO	2.72158	0.704488	0.00649704	0.0196676	CDK19	65.2681	1.19047	0	0	DDRGK1	19.0118	1.03139	1.36116e-80	3.08822e-79	CRHBP	16.7842	6.84051	3.18723e-63	8.20471e-62	PLCB1	21.4195	0.762265	8.79359e-102	1.20398e-100	C1orf43	58.6632	1.17273	0	0	VIM	14.6353	0.598428	1.67302e-48	3.72708e-47	IMPDH2	18.2136	0.374828	4.02489e-74	6.92031e-73	MPHOSPH8	13.9472	0.269211	3.27179e-44	2.96896e-43	RP11-700H6.1	8.66769	1.70184	4.40964e-18	1.05599e-17	RP11-134D3.2	7.82806	5.73616	4.95438e-15	4.3121e-14	PHF20L1	6.4417	0.721637	1.18142e-10	2.46851e-09	CHAC1	20.8038	3.37245	3.99854e-96	8.43503e-95
1828	LPAR5	12.2672	1.66664	1.35858e-34	4.56063e-34	CCNA1	2.72007	3.24771	0.00652675	0.0197481	RP11-295G20.2	65.2501	2.95683	0	0	QSER1	19.0063	1.70582	1.5121e-80	3.42759e-79	YARS2	16.7826	1.15402	3.27464e-63	8.42544e-62	KIAA2013	21.3875	0.887819	1.74839e-101	2.38671e-100	IQGAP1	58.6607	1.12312	0	0	TBC1D2	14.6275	1.76565	1.87524e-48	4.1739e-47	RAMP2	18.2061	0.459382	4.61479e-74	7.92918e-73	JPX	13.9345	0.572363	3.90764e-44	3.5434e-43	FOXD1	8.66638	1.11417	4.46078e-18	1.06819e-17	SBNO1	7.81835	0.351031	5.35189e-15	4.65247e-14	HEPACAM	6.4414	0.988919	1.18374e-10	2.47235e-09	GGT1	20.7983	1.3636	4.48371e-96	9.45061e-95
1829	NEFM	12.2666	3.96731	1.36818e-34	4.59255e-34	ANKRD20A1	2.71995	2.97688	0.00652926	0.0197545	MAPK7	65.2438	1.91354	0	0	S1PR3	19.0002	1.87006	1.69798e-80	3.84547e-79	NAA15	16.7805	1.05826	3.38704e-63	8.71018e-62	LARP4B	21.3845	0.775532	1.86233e-101	2.54019e-100	SEC61A1	58.6603	0.937467	0	0	COPA	14.6268	0.618307	1.89487e-48	4.21574e-47	RP11-111M22.3	18.2035	0.374581	4.83951e-74	8.31247e-73	HNRNPD	13.9329	0.175894	3.99936e-44	3.62528e-43	RP1-267D11.6	8.65382	1.0886	4.98021e-18	1.19178e-17	ZNF678	7.81826	0.751368	5.35572e-15	4.65419e-14	FPGS	6.43537	1.14343	1.23175e-10	2.57154e-09	NME4	20.7922	0.0716528	5.09487e-96	1.07298e-94
1830	TNRC6A	12.2586	0.630427	1.5103e-34	5.06622e-34	XG	2.71905	2.34524	0.00654687	0.019803	MTDH	65.2411	0.853603	0	0	IFNAR1	18.9994	1.00296	1.72446e-80	3.9037e-79	NNT	16.7735	1.11252	3.81538e-63	9.80175e-62	CTD-2373H9.3	21.383	1.59791	1.92218e-101	2.62111e-100	MAP3K8	58.6433	1.27289	0	0	SCAMP4	14.624	0.713577	1.97544e-48	4.39306e-47	SMPD2	18.1994	0.695384	5.21694e-74	8.95771e-73	RP13-20L14.10	13.9317	3.10354	4.06734e-44	3.68623e-43	CH17-189H20.1	8.64352	0.286969	5.45073e-18	1.30357e-17	TAF9BP1	7.81349	1.28936	5.56276e-15	4.83079e-14	STOML2	6.43481	0.75918	1.23628e-10	2.57993e-09	TMEM175	20.7894	0.103273	5.39456e-96	1.13562e-94
1831	FUBP1	12.2246	0.543902	2.29794e-34	7.70011e-34	TPTE2	2.71816	2.53285	0.00656453	0.0198529	ARHGAP6	65.2363	2.52287	0	0	CYB561	18.9937	1.59298	1.92335e-80	4.35003e-79	FAM104B	16.7634	1.23194	4.51868e-63	1.16026e-61	RP11-325K4.2	21.3803	1.93648	2.03965e-101	2.78055e-100	GTF3C6	58.6298	1.05861	0	0	BMP2K	14.623	1.35236	2.00447e-48	4.45565e-47	FBXO2	18.1788	0.51355	7.59514e-74	1.30323e-72	SMARCC2	13.9291	0.567672	4.21759e-44	3.82035e-43	WNT1	8.63159	1.83064	6.0506e-18	1.44601e-17	DTX1	7.81301	0.769181	5.58362e-15	4.84807e-14	THUMPD3-AS1	6.4335	0.741052	1.24695e-10	2.60113e-09	MACC1	20.7877	0.386322	5.5902e-96	1.17632e-94
1832	RP11-325O24.6	12.2227	7.12229	2.35014e-34	7.87294e-34	RP11-248J18.2	2.71757	1.54225	0.00657631	0.0198849	SNAP29	65.2124	0.905355	0	0	TST	18.9884	2.07353	2.1291e-80	4.81321e-79	TBCA	16.762	1.03531	4.62917e-63	1.18803e-61	ABHD5	21.3725	0.835041	2.40813e-101	3.28199e-100	ZBTB4	58.6242	0.93414	0	0	STK11	14.6143	0.826957	2.27594e-48	5.05685e-47	PPP1R37	18.1699	0.527592	8.93127e-74	1.53197e-72	KLRF2	13.9198	7.7692	4.7993e-44	4.34432e-43	ATP6V1G3	8.62464	3.45669	6.4294e-18	1.53603e-17	RBM38	7.80831	0.296555	5.79609e-15	5.02909e-14	MRTO4	6.43331	1.05949	1.24858e-10	2.60346e-09	TRIP6	20.7873	0.862062	5.64507e-96	1.18737e-94
1833	SNORA9_1	12.2218	2.45681	2.37636e-34	7.95972e-34	RP11-728K20.2	2.71659	5.07812	0.00659583	0.0199344	FEM1C	65.1907	1.12834	0	0	GPX4	18.9753	0.876019	2.7275e-80	6.16324e-79	PARK7	16.7607	0.964895	4.73196e-63	1.21379e-61	BTF3L4	21.3702	0.627202	2.52799e-101	3.44442e-100	CCDC125	58.6233	1.17003	0	0	SLC27A1	14.6118	1.21115	2.3623e-48	5.24642e-47	P4HA1	18.1687	0.429253	9.12803e-74	1.56519e-72	KANSL2	13.9183	0.642979	4.90444e-44	4.43853e-43	CASS4	8.61518	0.673593	6.98341e-18	1.6676e-17	SPOP	7.80655	0.411978	5.87758e-15	5.09804e-14	HCFC1	6.42884	0.969005	1.28584e-10	2.68004e-09	MRPL16	20.7817	0.45827	6.34015e-96	1.33302e-94
1834	LIME1	12.2196	4.60443	2.44275e-34	8.17938e-34	LINC01589	2.71604	3.51521	0.00660683	0.0199521	LAMTOR3	65.1561	0.922519	0	0	PLPPR2	18.9728	2.30235	2.86511e-80	6.4713e-79	PTTG1IP	16.7584	1.03123	4.91747e-63	1.26074e-61	LAMTOR5	21.367	0.519205	2.71117e-101	3.691e-100	CCDC28A	58.6217	0.908829	0	0	MYCL	14.6114	3.14778	2.3765e-48	5.27564e-47	TTN	18.1631	0.662754	1.01168e-73	1.73414e-72	UHMK1	13.9105	0.500703	5.46609e-44	4.94505e-43	LYRM5	8.6134	0.766322	7.09246e-18	1.6934e-17	DUT	7.79934	0.263838	6.22305e-15	5.39121e-14	RP11-76E17.3	6.42394	3.152	1.32793e-10	2.76547e-09	SLC15A2	20.7784	1.06879	6.78912e-96	1.42682e-94
1835	IMMP1L	12.2171	1.19769	2.51944e-34	8.43339e-34	RNU6-937P	2.71567	3.42236	0.00661417	0.0199599	TFPT	65.1462	1.13156	0	0	ARHGAP5	18.9685	1.07272	3.10836e-80	7.01759e-79	SDCCAG8	16.758	1.03748	4.95275e-63	1.26914e-61	ZNF697	21.3441	4.06575	4.42046e-101	6.0148e-100	NAA50	58.6052	1.01703	0	0	PSMA7	14.6091	0.591423	2.45832e-48	5.45488e-47	C11orf1	18.1591	0.160184	1.08718e-73	1.86292e-72	HNRNPK	13.9077	0.103056	5.6887e-44	5.14552e-43	AC005540.3	8.6119	0.520626	7.18618e-18	1.71561e-17	LRRC14	7.79617	0.776273	6.38154e-15	5.52472e-14	KIAA2013	6.42013	1.03221	1.36159e-10	2.83207e-09	MAD2L1	20.7668	1.12486	8.64049e-96	1.81439e-94
1836	LINC01336	12.2116	2.4496	2.69569e-34	9.02096e-34	AC007879.2	2.71567	3.34302	0.00661417	0.0199599	P2RX7	65.1358	0.946992	0	0	FAM73A	18.9633	1.14002	3.4325e-80	7.7459e-79	EIF2S1	16.7568	1.12645	5.04815e-63	1.29293e-61	ZBTB34	21.3293	2.22208	6.06908e-101	8.25358e-100	RAB12	58.6046	1.42412	0	0	NSF	14.6045	1.2516	2.62742e-48	5.82753e-47	LARGE-AS1	18.158	3.35529	1.10962e-73	1.90074e-72	PLEKHM1P	13.9038	0.686777	6.00337e-44	5.42625e-43	TNNC1	8.60726	1.44123	7.48277e-18	1.78582e-17	CTD-3184A7.4	7.79048	0.40199	6.67558e-15	5.77631e-14	XRN2	6.41983	0.674335	1.36425e-10	2.83526e-09	PRDX3	20.7659	0.646283	8.79925e-96	1.84696e-94
1837	RP11-327P2.5	12.2045	1.53332	2.94031e-34	9.83501e-34	RP11-64P14.7	2.71549	3.33503	0.00661784	0.019965	MYO1E	65.1261	1.45223	0	0	RAB7A	18.9605	0.92854	3.61592e-80	8.15618e-79	RP11-382A20.3	16.7536	0.960602	5.33394e-63	1.36543e-61	FHL3	21.3289	0.985376	6.11866e-101	8.31877e-100	TMEM128	58.575	1.18271	0	0	SPECC1	14.6016	0.706673	2.74195e-48	6.07889e-47	DPF3	18.1507	1.86961	1.2688e-73	2.17267e-72	CTC-550B14.7	13.9015	1.06629	6.20297e-44	5.60466e-43	TMEM155	8.5736	1.3252	1.00297e-17	2.38858e-17	RP11-553L6.2	7.78798	0.296742	6.80886e-15	5.89063e-14	BOD1L1	6.41389	0.666321	1.41854e-10	2.94688e-09	SCAMP3	20.7658	0.137809	8.82372e-96	1.85133e-94
1838	RP11-552M6.1	12.2023	4.08639	3.02206e-34	1.01051e-33	RP11-76E17.4	2.71512	2.96003	0.0066252	0.019965	GINM1	65.1228	0.878747	0	0	PRRG1	18.9585	3.10029	3.75537e-80	8.46695e-79	MRPL47	16.7504	1.08721	5.62115e-63	1.43822e-61	USF1	21.3271	1.15857	6.36218e-101	8.64753e-100	GUCD1	58.5594	0.991693	0	0	CKAP4	14.5949	0.700534	3.02837e-48	6.71093e-47	STUB1	18.1504	0.310787	1.27367e-73	2.18027e-72	ARHGEF12	13.8998	0.755686	6.34874e-44	5.73431e-43	KTI12	8.56562	0.703283	1.07492e-17	2.55959e-17	SH3RF1	7.77445	1.74321	7.57769e-15	6.54568e-14	SFSWAP	6.41308	0.723174	1.42607e-10	2.9613e-09	MAP4K3	20.7636	0.595589	9.22918e-96	1.9356e-94
1839	OR1X5P	12.1987	6.12012	3.15865e-34	1.05604e-33	TMEM258	2.71488	0.129933	0.00662992	0.019965	LIMS2	65.1016	2.01126	0	0	MUC1	18.9583	5.10196	3.77325e-80	8.50345e-79	PBX3	16.7498	1.32843	5.68023e-63	1.4526e-61	PACSIN2	21.312	0.979831	8.7946e-101	1.19505e-99	TRAK1	58.5424	1.31145	0	0	SDC3	14.5783	1.14615	3.86111e-48	8.54505e-47	POLR3H	18.1502	0.469785	1.27947e-73	2.18946e-72	GATAD1	13.8824	0.611748	8.09451e-44	7.30459e-43	RNU6-151P	8.5463	1.21942	1.27094e-17	3.02376e-17	ZBTB44	7.76911	0.402589	7.90373e-15	6.82031e-14	SLC38A2	6.41062	0.60059	1.44927e-10	3.00824e-09	MFN1	20.7619	0.108455	9.57425e-96	2.00713e-94
1840	WDR86-AS1	12.1921	2.02153	3.4231e-34	1.14415e-33	EPOR	2.71474	0.55251	0.00663284	0.019965	EDEM2	65.1003	1.06406	0	0	PCMTD2	18.9477	1.30653	4.61561e-80	1.03972e-78	SPTA1	16.7427	26.3945	6.40191e-63	1.63633e-61	SPEN	21.2951	0.604571	1.26143e-100	1.71131e-99	TMEM9B	58.4892	0.937405	0	0	MALT1	14.5767	0.646131	3.95102e-48	8.7402e-47	COPB2	18.149	0.382252	1.30794e-73	2.23742e-72	TIPARP	13.8814	0.355118	8.21728e-44	7.4114e-43	LINC00476	8.51002	0.668338	1.73905e-17	4.12815e-17	TAPT1-AS1	7.76903	2.13866	7.90895e-15	6.82365e-14	SPOPL	6.41013	1.22965	1.45393e-10	3.01668e-09	BCL2L1	20.7441	0.455525	1.38684e-95	2.90374e-94
1841	MANEA-AS1	12.183	1.49565	3.82852e-34	1.27898e-33	CFAP97	2.71408	0.330799	0.006646	0.019995	CHMP2B	65.0805	0.89299	0	0	MANSC1	18.9466	1.57057	4.71451e-80	1.06152e-78	SEC61A1	16.7412	1.11088	6.56154e-63	1.67628e-61	CADM1	21.2925	0.732966	1.33201e-100	1.80659e-99	DNAJC17	58.4851	1.19396	0	0	FN1	14.5652	0.932216	4.67393e-48	1.03303e-46	NENF	18.145	0.235146	1.40681e-73	2.40492e-72	RP11-231C14.7	13.8801	1.0722	8.35968e-44	7.5385e-43	RN7SKP112	8.49661	2.894	1.95207e-17	4.6301e-17	TGFB2	7.76475	3.12792	8.18039e-15	7.05302e-14	FLOT1	6.40696	0.759568	1.48449e-10	3.07882e-09	SLC5A3	20.7406	0.186786	1.49032e-95	3.11912e-94
1842	PRO1804	12.1783	2.96514	4.05728e-34	1.35478e-33	ZNF576	2.70981	0.882089	0.00673222	0.0202315	CLIP1	65.0801	0.902367	0	0	ACSL4	18.9448	1.16896	4.87452e-80	1.09706e-78	IMPDH1	16.7376	1.23398	6.97249e-63	1.78036e-61	PCNX	21.2901	0.589949	1.40331e-100	1.90227e-99	ALG3	58.481	1.08604	0	0	CDK16	14.5475	0.890259	6.05413e-48	1.3375e-46	CD86	18.1421	0.645232	1.48155e-73	2.53183e-72	CTD-2017C7.2	13.8767	1.14033	8.76846e-44	7.90289e-43	DBH	8.49516	3.39254	1.97661e-17	4.68743e-17	RP11-136K14.2	7.76174	1.82668	8.37716e-15	7.22143e-14	SEH1L	6.4027	1.03319	1.52656e-10	3.16348e-09	DVL3	20.7296	0.357893	1.87237e-95	3.91708e-94
1843	RP11-275I4.2	12.1717	2.85309	4.39847e-34	1.46813e-33	AC002044.4	2.70749	2.44965	0.00677945	0.0203698	ARSD	65.077	1.06006	0	0	EGR3	18.9343	2.65673	5.9531e-80	1.33861e-78	PDPR	16.7363	1.24823	7.12777e-63	1.81909e-61	DYNC1H1	21.2889	0.559067	1.43715e-100	1.94762e-99	RETSAT	58.4771	1.88708	0	0	VPS25	14.5286	0.781643	7.97872e-48	1.76038e-46	PFKM	18.1388	0.618847	1.57343e-73	2.68794e-72	GOPC	13.8625	0.656924	1.06813e-43	9.6149e-43	CTD-2207A17.1	8.49384	0.985714	1.99915e-17	4.74065e-17	USP9Y	7.75912	0.608001	8.55179e-15	7.36946e-14	MIEN1	6.40021	0.774788	1.55167e-10	3.21419e-09	BAG2	20.7288	0.323153	1.90558e-95	3.9849e-94
1844	AC064834.2	12.1696	4.90008	4.51181e-34	1.50566e-33	GDAP1	2.69389	1.10097	0.00706238	0.0211771	USP4	65.0653	0.940665	0	0	TCTN1	18.9273	1.4348	6.80054e-80	1.52849e-78	C14orf1	16.7354	0.929498	7.24159e-63	1.84721e-61	HTT	21.2693	0.824535	2.18372e-100	2.95699e-99	AARS	58.4752	1.39074	0	0	PBRM1	14.5191	0.631287	9.17385e-48	2.02318e-46	SAXO2	18.1324	0.797883	1.76741e-73	3.01728e-72	KB-1396H2.2	13.8493	2.46386	1.28458e-43	1.15571e-42	PCED1B	8.49291	0.784588	2.0153e-17	4.77827e-17	RHPN2	7.75754	1.3234	8.65917e-15	7.46072e-14	FAM43A	6.39928	1.45052	1.56109e-10	3.23238e-09	ECI2	20.7261	0.136137	2.01424e-95	4.21038e-94
1845	DNAJC27	12.1604	1.07769	5.04854e-34	1.68399e-33	ATP5G1	2.68997	0.405318	0.00714595	0.0214111	NFIA	65.0493	1.08277	0	0	EIF3I	18.9267	0.941421	6.87719e-80	1.54503e-78	HRSP12	16.7345	1.69144	7.34844e-63	1.87352e-61	EEF2	21.264	0.303767	2.44602e-100	3.31128e-99	PEX14	58.448	1.44729	0	0	PPP2R1A	14.5043	0.632279	1.13769e-47	2.50793e-46	RP11-864J10.4	18.1312	1.53099	1.80871e-73	3.08673e-72	C21orf58	13.8465	1.12405	1.3348e-43	1.20067e-42	IGHV3-37	8.49035	9.57686	2.06011e-17	4.8843e-17	ZNF544	7.75734	0.502501	8.67325e-15	7.4703e-14	SMU1	6.39696	0.664344	1.58504e-10	3.27928e-09	RP13-188A5.1	20.7212	0.815144	2.23096e-95	4.66146e-94
1846	TRBV19	12.1535	6.74854	5.49313e-34	1.83193e-33	KCNQ1-AS1	2.68881	2.49875	0.00717078	0.0214817	TMSB4X	65.0342	0.444549	0	0	MEX3D	18.9233	2.83226	7.33743e-80	1.64769e-78	TBC1D10B	16.7266	1.15688	8.38234e-63	2.13604e-61	NPEPPS	21.2512	0.687888	3.21615e-100	4.3515e-99	GDI1	58.4334	0.905324	0	0	TSPAN7	14.5035	0.717121	1.15098e-47	2.53613e-46	RP11-498M5.2	18.1309	24.1984	1.81808e-73	3.10167e-72	RP11-893F2.5	13.8398	1.33022	1.46669e-43	1.31837e-42	RP11-98G13.1	8.48173	1.79531	2.21868e-17	5.25629e-17	CLK3P2	7.75475	2.46872	8.85189e-15	7.62286e-14	ETV3	6.39389	0.90484	1.61715e-10	3.34434e-09	RNF122	20.7161	0.5985	2.47749e-95	5.17229e-94
1847	RP11-247I13.6	12.1507	3.50297	5.68618e-34	1.89618e-33	RN7SL574P	2.68731	2.27376	0.00720308	0.021567	TIAM1	65.0131	0.949497	0	0	LUZP1	18.9091	1.13066	9.5994e-80	2.15468e-78	UTP14A	16.7256	1.12706	8.53509e-63	2.17387e-61	POR	21.2356	0.802979	4.47977e-100	6.05633e-99	MRPS18C	58.4299	0.930372	0	0	BCAP31	14.489	0.608692	1.42182e-47	3.13154e-46	TRMT1	18.1237	0.434336	2.07018e-73	3.53057e-72	LRRC16B	13.8354	3.75386	1.55771e-43	1.39994e-42	NMT2	8.45244	0.477776	2.8528e-17	6.74878e-17	CRHBP	7.75396	2.50055	8.90719e-15	7.66917e-14	CUL5	6.39264	0.867221	1.63044e-10	3.37044e-09	COX16	20.7158	0.298082	2.49658e-95	5.21e-94
1848	RP4-583P15.16	12.1406	3.82105	6.43244e-34	2.14419e-33	RP4-607I7.1	2.68458	1.71853	0.00726216	0.0217091	SERP1	65.0109	0.713584	0	0	SMURF2	18.8799	1.09063	1.66828e-79	3.74295e-78	DCTN5	16.7245	1.14412	8.69004e-63	2.21221e-61	UBN1	21.2272	0.669297	5.35573e-100	7.23862e-99	MVB12A	58.4242	1.07279	0	0	OS9	14.4858	0.799635	1.48924e-47	3.2786e-46	RP11-297D21.4	18.1236	0.788779	2.07474e-73	3.53715e-72	TRIM52	13.8226	0.744336	1.86229e-43	1.6716e-42	HNRNPUL1	8.44286	0.110803	3.09667e-17	7.32124e-17	ZFAT	7.74247	0.931035	9.75024e-15	8.38504e-14	KCTD19	6.39174	1.70804	1.64004e-10	3.3889e-09	P2RY10	20.7107	-0.0136675	2.77198e-95	5.78233e-94
1849	CHST12	12.1285	0.614323	7.45686e-34	2.4837e-33	CALR	2.68169	0.109853	0.00732511	0.0218833	CISD3	64.9853	0.872703	0	0	PSMC3	18.8778	0.97486	1.73697e-79	3.89534e-78	POLR2I	16.7226	1.11376	8.97135e-63	2.28268e-61	USP10	21.1776	0.774051	1.53645e-99	2.06997e-98	SERTAD3	58.4203	0.974511	0	0	PSMB2	14.4807	0.608269	1.60514e-47	3.53221e-46	RPL15	18.1223	0.125592	2.12674e-73	3.62458e-72	CTD-2666L21.1	13.7818	3.12862	3.28073e-43	2.93538e-42	FCGBP	8.43253	0.890815	3.38269e-17	7.99295e-17	CMB9-22P13.1	7.74131	0.64603	9.84007e-15	8.46085e-14	HSPB11	6.38499	0.774022	1.71411e-10	3.53907e-09	MLST8	20.7052	0.275578	3.10685e-95	6.47819e-94
1850	MIR5195	12.0952	7.77083	1.12037e-33	3.72652e-33	ARSD	2.67961	0.640645	0.00737072	0.0220114	MROH1	64.9653	1.10649	0	0	PPP1R14B	18.8747	1.12534	1.84016e-79	4.12491e-78	YWHAQ	16.7185	1.04065	9.61822e-63	2.44603e-61	PBRM1	21.1025	0.605284	7.54488e-99	1.0135e-97	AP3B1	58.417	0.938073	0	0	RP11-631M6.2	14.4798	0.875935	1.6267e-47	3.5781e-46	HRSP12	18.1214	0.550024	2.16099e-73	3.68046e-72	ZNF876P	13.7809	1.48715	3.32104e-43	2.97093e-42	TRPC1	8.42739	1.31242	3.53461e-17	8.34686e-17	HNRNPA3P15	7.73759	1.76548	1.01318e-14	8.70874e-14	WAPL	6.38219	0.813196	1.74569e-10	3.59985e-09	MMADHC	20.705	0.370034	3.11967e-95	6.50224e-94
1851	AC015849.14	12.0584	4.89993	1.7512e-33	5.81634e-33	RP11-634B7.4	2.67797	1.76453	0.00740704	0.022116	DGAT1	64.9627	1.16493	0	0	NPAS3	18.8521	4.68881	2.82303e-79	6.32532e-78	HIST1H2BF	16.7134	2.28118	1.04668e-62	2.66049e-61	SIGLEC10	21.068	1.1215	1.56462e-98	2.09784e-97	SPOPL	58.4059	1.1227	0	0	SNX20	14.4797	0.922694	1.62842e-47	3.58032e-46	AP3S1	18.1212	0.240388	2.1667e-73	3.68894e-72	ATF6B	13.7724	0.574286	3.73514e-43	3.34019e-42	RP11-528G1.2	8.41868	2.70338	3.80744e-17	8.98651e-17	GTF2IRD2	7.73687	0.55735	1.01898e-14	8.75706e-14	COBL	6.38109	3.49144	1.75835e-10	3.62448e-09	HDAC7	20.7038	0.238837	3.2003e-95	6.66753e-94
1852	RP11-351M16.4	12.0548	1.406	1.82888e-33	6.07272e-33	CTC-232P5.1	2.67797	1.2862	0.00740706	0.022116	METTL22	64.946	1.47921	0	0	ERBB2	18.8508	1.47527	2.89497e-79	6.48363e-78	PRKAB1	16.7128	1.24765	1.05803e-62	2.68798e-61	RP11-497H16.7	21.059	2.34063	1.88941e-98	2.5313e-97	NDUFB6	58.3943	1.03865	0	0	TUFM	14.472	0.608092	1.8208e-47	4.00157e-46	MRPL35	18.1133	0.477526	2.5019e-73	4.25821e-72	SOCS1	13.77	0.418125	3.86204e-43	3.45245e-42	CTC-332L22.1	8.40483	1.73613	4.28471e-17	1.01059e-16	NUP107	7.73609	0.527609	1.02522e-14	8.80918e-14	ATG13	6.38077	0.853832	1.76202e-10	3.63055e-09	LSM3	20.7022	0.58303	3.31034e-95	6.89395e-94
1853	RP1-167O22.1	12.0532	6.7892	1.86571e-33	6.19461e-33	PCDHGA12	2.67722	3.56008	0.00742364	0.0221629	NPEPL1	64.9421	1.48598	0	0	OSBPL9	18.8504	1.08765	2.91356e-79	6.52237e-78	HSPB11	16.7127	1.10641	1.05975e-62	2.691e-61	VPS9D1	21.0585	1.43641	1.90981e-98	2.55794e-97	EPB41L2	58.3932	1.80881	0	0	TOP3A	14.4648	0.968836	2.02045e-47	4.4384e-46	IGLV2-23	18.1022	5.2986	3.06034e-73	5.20516e-72	GBP3	13.7695	0.776263	3.88991e-43	3.47675e-42	SPDYA	8.40242	0.877053	4.37354e-17	1.03149e-16	FBXO41	7.73519	1.0046	1.03248e-14	8.87011e-14	ISCA2	6.37745	1.02791	1.80059e-10	3.70699e-09	NRD1	20.6972	0.42578	3.67221e-95	7.6444e-94
1854	RP11-83A24.1	12.0406	2.00497	2.17324e-33	7.21143e-33	SCN2A	2.67722	4.10464	0.00742364	0.0221629	PHKB	64.9357	0.865415	0	0	RPF2	18.848	1.20642	3.05045e-79	6.82578e-78	ANKLE1	16.7124	2.30918	1.06447e-62	2.70163e-61	RAF1	21.0507	0.653847	2.25174e-98	3.01512e-97	SP1	58.3822	0.94558	0	0	FCGR1B	14.4576	2.18896	2.24399e-47	4.9273e-46	ANKS6	18.0943	0.985392	3.53445e-73	6.00346e-72	ORM2	13.7371	2.91801	6.08759e-43	5.4285e-42	ARL14EPL	8.39681	2.49111	4.58761e-17	1.08173e-16	AC245100.1	7.72955	0.360763	1.07924e-14	9.25916e-14	POLM	6.377	1.13832	1.80592e-10	3.71645e-09	IGLJ3	20.6919	6.0164	4.09399e-95	8.5189e-94
1855	HCN2	12.0252	2.29441	2.61991e-33	8.68847e-33	RBM43P1	2.67705	3.54839	0.00742725	0.0221724	CHMP3	64.918	0.879768	0	0	ZHX1	18.8475	1.21657	3.08074e-79	6.89052e-78	VPS36	16.7102	0.961459	1.10504e-62	2.8032e-61	NCF1B	21.0388	1.68573	2.89383e-98	3.87182e-97	RHBDD2	58.3675	0.880503	0	0	RP11-43D4.2	14.457	1.73186	2.26514e-47	4.97159e-46	ETFB	18.0912	0.327898	3.73568e-73	6.34312e-72	U1_15	13.7341	0.984673	6.34814e-43	5.65885e-42	KRT17P1	8.37451	1.27342	5.54537e-17	1.30598e-16	MITD1	7.72628	0.408536	1.10735e-14	9.49711e-14	ETFB	6.37392	0.736757	1.84254e-10	3.78564e-09	BCAT2	20.6914	0.361091	4.14416e-95	8.61976e-94
1856	CCDC7	12.0249	1.36541	2.62804e-33	8.71485e-33	CTB-66B24.1	2.67624	3.35138	0.00744534	0.0222211	SMPDL3A	64.913	3.62413	0	0	DDAH1	18.8433	4.28712	3.33227e-79	7.4465e-78	PCMT1	16.707	1.10043	1.1653e-62	2.95458e-61	SNN	21.0184	1.00027	4.45454e-98	5.95681e-97	TXNRD2	58.3622	1.06431	0	0	MDM2	14.4439	0.595079	2.73723e-47	6.00316e-46	KCNQ5	18.0887	1.00709	3.91117e-73	6.63663e-72	ATAD3B	13.7299	0.987892	6.72457e-43	5.99018e-42	LINC01395	8.37172	10.3034	5.67814e-17	1.33693e-16	RP11-259O2.3	7.72023	0.488464	1.16124e-14	9.95592e-14	RGS18	6.37293	1.19497	1.85451e-10	3.80868e-09	KLHDC2	20.6887	0.0179242	4.37659e-95	9.09945e-94
1857	SIAH2-AS1	12.0202	1.37555	2.78216e-33	9.22351e-33	HIGD1AP16	2.67591	2.85938	0.00745259	0.0222388	PURB	64.8689	0.920896	0	0	AP2M1	18.8416	0.928918	3.44113e-79	7.68636e-78	EIF2B5	16.7066	1.01354	1.17382e-62	2.97469e-61	PSMB4	21.0054	0.499356	5.85239e-98	7.82401e-97	C11orf74	58.3614	2.39693	0	0	SPEN	14.4439	0.622138	2.73752e-47	6.00316e-46	ELAC2	18.0705	0.43644	5.438e-73	9.21812e-72	ZNF701	13.727	0.959626	7.00002e-43	6.23444e-42	RP11-120K19.4	8.36852	0.854104	5.83446e-17	1.37355e-16	ECHDC1	7.71905	0.367484	1.17195e-14	1.00461e-13	SLC35E2B	6.37235	0.911666	1.8615e-10	3.82148e-09	RP11-296O14.3	20.6886	1.08836	4.38468e-95	9.11251e-94
1858	TRBV7-1	12.0074	5.6765	3.24841e-33	1.07615e-32	ATP5J	2.67505	0.144896	0.00747178	0.022279	ADRBK1	64.8509	0.873806	0	0	HOXA4	18.8367	6.38252	3.77564e-79	8.42982e-78	DCAKD	16.7054	1.41556	1.19697e-62	3.03183e-61	ITPRIPL2	21.0006	1.19135	6.47844e-98	8.65638e-97	MUC12	58.3333	2.58309	0	0	STARD4	14.4406	0.81434	2.87406e-47	6.29985e-46	RP11-297C4.3	18.0611	1.21101	6.44696e-73	1.09138e-71	RTP4	13.726	1.42057	7.09323e-43	6.31634e-42	RP11-637A17.2	8.33695	0.878192	7.62315e-17	1.7923e-16	ABCA11P	7.71672	1.55162	1.19358e-14	1.02262e-13	KLF16	6.37044	1.05663	1.88492e-10	3.86799e-09	NUDT5	20.6844	0.559166	4.78194e-95	9.93404e-94
1859	Y_RNA_577	12.0013	1.88599	3.4972e-33	1.15834e-32	AF165138.7	2.67248	2.99476	0.00752932	0.0224082	GLRX2	64.8436	1.11161	0	0	CORO1C	18.8353	1.03834	3.87709e-79	8.6525e-78	CISD2	16.7039	1.11448	1.22761e-62	3.10788e-61	NLN	20.9653	1.06163	1.36101e-97	1.81328e-96	MAP7D1	58.3095	0.938649	0	0	ID1	14.4392	0.92351	2.93262e-47	6.42542e-46	MESDC2	18.0555	0.334708	7.14367e-73	1.20851e-71	RP13-941N14.1	13.7165	2.01301	8.08281e-43	7.19246e-42	RP1-128M12.3	8.32811	2.17497	8.21445e-17	1.93006e-16	FAM161A	7.71649	0.918609	1.19573e-14	1.0243e-13	PRPF19	6.36938	1.07786	1.89795e-10	3.89314e-09	RIOK2	20.6771	0.0799592	5.57272e-95	1.15721e-93
1860	MALT1	11.997	0.566889	3.68497e-33	1.22029e-32	TTC23L	2.67218	2.82669	0.00753596	0.0224253	TMCO3	64.8396	1.1543	0	0	ANKRD17	18.8351	1.05323	3.89687e-79	8.69279e-78	IARS2	16.7025	1.06098	1.2575e-62	3.18194e-61	CCDC151	20.9474	2.63627	1.97999e-97	2.63517e-96	TMEM150A	58.3026	1.99434	0	0	FAM53B	14.4351	0.897186	3.11096e-47	6.8132e-46	MBNL3	18.0491	0.630015	8.0227e-73	1.35631e-71	UNKL	13.7164	1.04848	8.10268e-43	7.20887e-42	C1orf228	8.32398	0.627559	8.5055e-17	1.99807e-16	HIST1H4I	7.71277	0.784544	1.23117e-14	1.05393e-13	TNPO1	6.36757	0.784613	1.92041e-10	3.93762e-09	WDR46	20.6762	0.309687	5.67126e-95	1.17718e-93
1861	SMG6	11.993	1.20072	3.86504e-33	1.2795e-32	RP11-218M22.2	2.67179	1.03818	0.00754483	0.0224477	CTDSP2	64.8348	0.954589	0	0	BMPER	18.834	5.63589	3.9745e-79	8.86205e-78	COMMD4	16.7015	1.05769	1.2776e-62	3.23118e-61	FIBP	20.9248	0.672343	3.18305e-97	4.23186e-96	NADK	58.2967	1.05431	0	0	CAPRIN1	14.4339	0.642673	3.16726e-47	6.9305e-46	GADD45GIP1	18.047	0.358071	8.32748e-73	1.40736e-71	RP1-56K13.2	13.7143	1.46482	8.34039e-43	7.41644e-42	ASTL	8.30646	1.25301	9.85952e-17	2.31303e-16	RP11-380I10.4	7.71268	5.59559	1.23202e-14	1.05449e-13	TMEM161A	6.36493	1.59833	1.95385e-10	4.00456e-09	NUP37	20.6754	0.397382	5.76954e-95	1.19709e-93
1862	PHF3	11.979	0.372641	4.57726e-33	1.51418e-32	TBCB	2.6697	0.278666	0.0075919	0.0225572	CCDC112	64.8308	1.48046	0	0	ARHGAP1	18.8317	1.07029	4.1514e-79	9.25241e-78	ZKSCAN1	16.6991	1.03437	1.33024e-62	3.36263e-61	PI4K2A	20.9241	1.13962	3.23237e-97	4.29516e-96	ZFAND3	58.2901	0.877979	0	0	UBL7	14.4272	0.879202	3.48895e-47	7.62449e-46	DHDDS	18.0466	0.283755	8.39615e-73	1.41849e-71	ITPA	13.7087	0.66748	9.00771e-43	8.00701e-42	RP11-63E9.1	8.28887	1.02767	1.14328e-16	2.67927e-16	CARF	7.71037	0.580264	1.25453e-14	1.07339e-13	RP11-523O18.7	6.36364	4.94189	1.97032e-10	4.03669e-09	RP11-361L15.5	20.6674	0.328733	6.81329e-95	1.41307e-93
1863	NR3C2	11.9775	1.7198	4.66004e-33	1.54137e-32	RNF7	2.66788	0.240175	0.00763311	0.0226583	ARAF	64.8226	1.01919	0	0	CTB-119C2.1	18.8233	2.71209	4.86887e-79	1.08419e-77	NADK	16.6981	1.20855	1.35414e-62	3.42134e-61	MTND5P32	20.9234	3.9562	3.28077e-97	4.35833e-96	LL22NC03-2H8.5	58.272	1.76135	0	0	AC005162.4	14.4229	2.9725	3.71354e-47	8.11179e-46	RUVBL2	18.0433	0.360665	8.89993e-73	1.5031e-71	DCXR	13.7078	0.41312	9.11221e-43	8.09848e-42	TRAV18	8.28398	4.41138	1.19129e-16	2.79087e-16	SLC16A1-AS1	7.70978	0.389673	1.26031e-14	1.07815e-13	GTF2E2	6.36277	0.961857	1.98153e-10	4.05634e-09	PSMC4	20.6665	0.371564	6.93301e-95	1.43731e-93
1864	ENSA	11.9705	0.2418	5.06933e-33	1.67598e-32	RP11-2J18.1	2.66732	0.689305	0.00764595	0.0226951	STRN4	64.8038	1.3368	0	0	GGCT	18.8207	1.38861	5.11262e-79	1.13796e-77	SNHG7	16.6963	1.23801	1.39499e-62	3.52279e-61	PARVB	20.9196	0.821053	3.54735e-97	4.71122e-96	ARHGEF28	58.2467	2.70188	0	0	SLC39A1	14.4203	0.836358	3.85912e-47	8.42613e-46	CTA-384D8.35	18.0391	1.42388	9.60209e-73	1.62006e-71	CARD8	13.6919	0.484426	1.13473e-42	1.00708e-41	RP11-344B5.3	8.28027	3.3987	1.229e-16	2.87855e-16	LRRC27	7.70683	1.16568	1.28987e-14	1.10288e-13	HNRNPU	6.36007	0.517997	2.01666e-10	4.12659e-09	FARSB	20.658	0.523292	8.27671e-95	1.71517e-93
1865	PRPF39	11.9673	1.19466	5.27269e-33	1.74275e-32	ATN1	2.66454	0.728806	0.00770927	0.022875	PGM1	64.788	1.18499	0	0	TBC1D16	18.819	2.16552	5.2757e-79	1.17374e-77	JAGN1	16.6945	1.05335	1.43702e-62	3.62712e-61	METTL22	20.8927	1.24896	6.23518e-97	8.27005e-96	PRKCSH	58.2155	0.99999	0	0	EBI3	14.405	3.48565	4.81562e-47	1.05101e-45	TMEM120B	18.0331	0.133416	1.0707e-72	1.80527e-71	AC026150.8	13.6886	2.56202	1.18738e-42	1.05306e-41	TRAJ16	8.27555	5.37559	1.27861e-16	2.99375e-16	RP3-402G11.25	7.70465	1.20835	1.31205e-14	1.12146e-13	FAU	6.35862	0.271954	2.03573e-10	4.16393e-09	ANKRD20A5P	20.6525	1.03622	9.26752e-95	1.91971e-93
1866	AC007349.5	11.9662	3.35186	5.34232e-33	1.76554e-32	TRERF1	2.66369	0.432553	0.00772892	0.0229279	SERINC1	64.7478	0.952203	0	0	MICA	18.8108	1.60455	6.16349e-79	1.37066e-77	RPL10A	16.6842	0.574204	1.70664e-62	4.30549e-61	P2RY2	20.8908	3.47729	6.49499e-97	8.61013e-96	ALG2	58.2147	1.17344	0	0	GAK	14.4045	0.601212	4.85117e-47	1.05831e-45	COX18	18.033	0.285191	1.07211e-72	1.80704e-71	KLF3	13.6837	0.432634	1.26991e-42	1.12527e-41	RP11-313D6.3	8.26954	1.15795	1.34476e-16	3.14763e-16	NIPA2	7.70275	0.666732	1.33167e-14	1.13804e-13	DEF8	6.35671	1.13126	2.06124e-10	4.21439e-09	SH3BP5	20.6518	0.505494	9.4069e-95	1.94778e-93
1867	RP11-409K20.7	11.9561	2.44295	6.03415e-33	1.99352e-32	RP11-56B16.2	2.66154	1.13465	0.0077785	0.0230722	ARMT1	64.7406	1.39618	0	0	ARMCX3	18.7909	0.950262	8.97115e-79	1.99415e-77	SLC25A37	16.6747	0.998683	2.00124e-62	5.04618e-61	HNRNPK	20.8827	0.324686	7.69393e-97	1.01968e-95	PSMD14	58.2071	0.947731	0	0	VSTM1	14.404	2.58906	4.8802e-47	1.06418e-45	MAP4K2	18.0326	0.42507	1.07998e-72	1.81971e-71	VCPIP1	13.6804	0.626794	1.3299e-42	1.17821e-41	TRBV10-3	8.26121	3.33245	1.44197e-16	3.37391e-16	PUS10	7.69976	0.624122	1.36322e-14	1.16461e-13	ETV5	6.35417	2.84711	2.09554e-10	4.2791e-09	TTC37	20.6476	0.22501	1.02613e-94	2.12382e-93
1868	RP11-191L17.1	11.9522	1.52996	6.3196e-33	2.08741e-32	STARD13	2.65948	1.95929	0.00782617	0.0232082	WWP2	64.7301	1.0533	0	0	SHB	18.7873	3.54911	9.59118e-79	2.13104e-77	DHCR24	16.6739	2.6772	2.02836e-62	5.11202e-61	LACC1	20.8824	1.51131	7.7412e-97	1.02568e-95	TRAPPC3	58.1844	0.939086	0	0	WDFY4	14.4035	1.3623	4.91719e-47	1.07178e-45	ASF1B	18.0317	0.820628	1.09839e-72	1.85011e-71	VPS28	13.6752	0.257379	1.42759e-42	1.26454e-41	RP5-1158E12.3	8.2471	3.17993	1.62281e-16	3.79369e-16	RP4-545C24.1	7.69575	2.08744	1.40664e-14	1.20109e-13	FAM177B	6.35412	2.61509	2.09628e-10	4.2791e-09	TRADD	20.6475	0.11122	1.02817e-94	2.12718e-93
1869	NAP1L3	11.9491	2.01466	6.56042e-33	2.16611e-32	NOXA1	2.65783	1.27439	0.00786448	0.0233108	RNPEPL1	64.6569	0.834021	0	0	SPATS2	18.7789	1.29926	1.12409e-78	2.4954e-77	ZNF43	16.667	1.04919	2.27824e-62	5.73892e-61	KDM4B	20.8628	0.812576	1.16621e-96	1.54357e-95	OXSR1	58.1734	0.928006	0	0	ETFA	14.3976	0.648119	5.35558e-47	1.16683e-45	ZFAND6	18.0282	0.344255	1.17026e-72	1.97051e-71	RN7SL443P	13.6701	2.71779	1.53148e-42	1.35633e-41	GNG8	8.24257	1.72687	1.68546e-16	3.93924e-16	RP11-116A1.1	7.69402	22.6727	1.42587e-14	1.2169e-13	PAXBP1	6.34638	0.850657	2.20444e-10	4.49808e-09	PIH1D1	20.6408	0.136475	1.18068e-94	2.44169e-93
1870	WHAMMP2	11.9468	1.38288	6.74744e-33	2.22757e-32	KIAA1919	2.65624	0.706823	0.00790178	0.0234145	AC135048.13	64.6555	3.00811	0	0	MACROD1	18.7785	2.11498	1.13204e-78	2.51194e-77	DDX39A	16.6618	1.16832	2.48599e-62	6.25911e-61	CAPRIN1	20.8514	0.594746	1.48175e-96	1.95966e-95	RP11-400L8.2	58.1352	4.23957	0	0	WDR45	14.3911	0.716435	5.88197e-47	1.28096e-45	CYC1	18.015	0.381363	1.48587e-72	2.50028e-71	GNL1	13.6613	0.563518	1.7282e-42	1.52948e-41	NPM2	8.23608	1.43372	1.77946e-16	4.15739e-16	DISP1	7.69313	1.74489	1.43574e-14	1.22491e-13	CAPN15	6.34366	0.939523	2.24373e-10	4.57454e-09	ITGB8	20.6403	0.699264	1.19338e-94	2.46696e-93
1871	RP11-126O1.6	11.9353	4.73086	7.75126e-33	2.55779e-32	CDC42BPA	2.65125	1.18255	0.00801952	0.0237383	HDAC2	64.6374	0.883715	0	0	SSH1	18.7765	1.17254	1.17607e-78	2.6085e-77	FKBP3	16.6583	1.12089	2.63454e-62	6.62981e-61	WIPI2	20.8219	0.632056	2.73927e-96	3.61424e-95	CSGALNACT2	58.1162	1.04529	0	0	ABCD1	14.3855	1.62295	6.38611e-47	1.39016e-45	ZBTB10	18.0147	0.348653	1.49262e-72	2.51079e-71	FRG1	13.6601	0.583509	1.75741e-42	1.55478e-41	TRAJ1	8.2346	4.92099	1.80157e-16	4.20887e-16	PCDH11X	7.69185	0.506231	1.45024e-14	1.23707e-13	POP5	6.34316	0.826452	2.25099e-10	4.5875e-09	BMS1P4	20.6325	1.76665	1.40185e-94	2.89671e-93
1872	RP5-827C21.4	11.9118	1.08016	1.02674e-32	3.38521e-32	GTF2B	2.64843	0.384357	0.00808654	0.0238271	INTS1	64.6337	1.17981	0	0	DIO3OS	18.7735	5.61443	1.24456e-78	2.75919e-77	PAQR8	16.6574	1.16947	2.67442e-62	6.72683e-61	ADORA2B	20.8086	2.90139	3.6162e-96	4.76754e-95	UBE2D4	58.0962	1.16939	0	0	NDUFB2	14.374	0.603309	7.53149e-47	1.63807e-45	MCOLN2	18.0106	0.681776	1.60949e-72	2.70558e-71	ZGRF1	13.6502	0.997406	2.01383e-42	1.77976e-41	OTOF	8.22591	2.69745	1.93711e-16	4.52384e-16	GPR137	7.69178	0.705852	1.45107e-14	1.23757e-13	WDR41	6.3387	1.20761	2.31705e-10	4.71832e-09	C6orf106	20.6312	0.330468	1.44159e-94	2.97762e-93
1873	RP4-816N1.6	11.8928	1.82551	1.29011e-32	4.24967e-32	RP13-33H18.1	2.64696	21.0197	0.00812187	0.0238271	MCMBP	64.6252	0.958138	0	0	SIGMAR1	18.773	1.48418	1.25555e-78	2.78233e-77	DAXX	16.6561	0.926671	2.73465e-62	6.8749e-61	STARD4	20.7787	0.809764	6.75282e-96	8.8889e-95	BNIP2	58.0939	1.17662	0	0	MRPL23	14.3739	1.05123	7.54459e-47	1.64022e-45	TFPI	18.0096	0.207888	1.6371e-72	2.75109e-71	SMC3	13.639	0.4978	2.34746e-42	2.0728e-41	RP11-297C4.6	8.20498	1.1251	2.30631e-16	5.38007e-16	SND1	7.68818	0.422982	1.49237e-14	1.27257e-13	MCFD2	6.3385	1.01138	2.32006e-10	4.72253e-09	SLC29A1	20.6297	1.09629	1.48665e-94	3.06943e-93
1874	CH17-373J23.1	11.8518	0.904242	2.10586e-32	6.925e-32	RP11-545H22.1	2.64696	20.992	0.00812187	0.0238271	POGK	64.6143	0.966378	0	0	PIGM	18.7687	1.63809	1.36179e-78	3.01643e-77	DYNC1I2	16.6525	1.02296	2.90268e-62	7.29369e-61	ATP6V1D	20.7741	0.695066	7.4303e-96	9.77303e-95	H6PD	58.0807	0.960522	0	0	TLR6	14.3696	1.45269	8.03375e-47	1.74581e-45	RP11-159H10.3	18.0077	4.60562	1.69603e-72	2.84916e-71	MIR9-3HG	13.6366	1.94726	2.42728e-42	2.1429e-41	CD37	8.19827	0.0234397	2.43865e-16	5.68643e-16	IGKV3-11	7.68431	1.66919	1.53822e-14	1.31034e-13	C7orf31	6.33842	2.14261	2.32131e-10	4.72317e-09	SUCO	20.6229	0.0263494	1.71077e-94	3.52927e-93
1875	GJB6	11.844	2.76442	2.31256e-32	7.60178e-32	LLNLR-249E10.1	2.64696	21.3218	0.00812187	0.0238271	SIGLEC10	64.6052	1.69594	0	0	HAND2	18.7683	26.3089	1.37256e-78	3.03896e-77	PSMD3	16.6502	1.13317	3.01572e-62	7.57397e-61	EFTUD2	20.7683	0.730336	8.37865e-96	1.10118e-94	IDH3G	58.0787	0.958457	0	0	OLIG1	14.3664	2.9841	8.4099e-47	1.82676e-45	CHAC1	18.0034	1.68596	1.83215e-72	3.0768e-71	VGLL4	13.6335	0.748132	2.53074e-42	2.23386e-41	SPTAN1	8.19052	0.249343	2.60108e-16	6.06239e-16	RP11-306O13.1	7.67945	0.893175	1.59777e-14	1.359e-13	SYNE3	6.33525	0.937665	2.36958e-10	4.81944e-09	JAGN1	20.6206	0.0613711	1.79469e-94	3.7009e-93
1876	TTC3	11.8329	0.289552	2.63827e-32	8.66735e-32	FAM183DP	2.64696	21.1209	0.00812187	0.0238271	UGGT1	64.6047	0.909585	0	0	PIK3C2A	18.7664	1.1033	1.42267e-78	3.14853e-77	SEH1L	16.6471	1.08723	3.17449e-62	7.96876e-61	ZNF524	20.7623	0.905238	9.49812e-96	1.24766e-94	SIGLEC16	58.0755	3.41815	0	0	ARNT	14.3638	0.944654	8.73479e-47	1.89652e-45	SERPINB9P1	17.9944	0.915245	2.15559e-72	3.61877e-71	UOX	13.6245	9.97564	2.86261e-42	2.52459e-41	GIMAP6	8.18791	0.350011	2.65793e-16	6.19344e-16	SH3BGRL	7.67121	0.235329	1.70386e-14	1.44778e-13	GNB2	6.33469	0.684585	2.37814e-10	4.83492e-09	ELP6	20.6071	0.173533	2.36828e-94	4.88172e-93
1877	CTC-343N3.1	11.8309	1.64515	2.70195e-32	8.87597e-32	RP11-526P5.2	2.64696	21.1136	0.00812187	0.0238271	ZNF787	64.6003	1.01712	0	0	WTIP	18.7605	1.3166	1.58889e-78	3.5133e-77	NKIRAS2	16.6466	1.09592	3.20338e-62	8.03727e-61	TMEM71	20.7559	0.5441	1.0851e-95	1.42426e-94	ADO	58.0693	1.56767	0	0	ZFAND3	14.3571	0.712484	9.61377e-47	2.08647e-45	TXLNA	17.9878	0.270727	2.427e-72	4.07305e-71	CREBBP	13.6238	0.480406	2.89032e-42	2.54858e-41	NOSTRIN	8.17448	0.788034	2.97136e-16	6.91646e-16	LINC00342	7.66725	0.643842	1.75721e-14	1.4921e-13	HDLBP	6.33176	0.819234	2.42381e-10	4.92577e-09	CENPP	20.6041	1.25806	2.5223e-94	5.19707e-93
1878	IGFBP3	11.8298	0.474052	2.73926e-32	8.9962e-32	LINC00675	2.64696	21.1796	0.00812187	0.0238271	SLC35A1	64.57	1.55833	0	0	RALB	18.7598	1.41309	1.61075e-78	3.56009e-77	BDH2	16.639	1.2365	3.63469e-62	9.11037e-61	MYO5A	20.7444	0.806247	1.37688e-95	1.80535e-94	PI4KA	58.0617	1.02777	0	0	TNKS2	14.3547	0.653338	9.9543e-47	2.15944e-45	HOMER1	17.9866	0.557272	2.48317e-72	4.16593e-71	EWSR1	13.6172	0.339777	3.1635e-42	2.78751e-41	RAB25	8.17118	1.03795	3.05379e-16	7.1067e-16	AMN1	7.6653	0.664636	1.78418e-14	1.51475e-13	MED13	6.33041	0.739189	2.4451e-10	4.96704e-09	MTMR12	20.6016	0.0805567	2.65472e-94	5.46769e-93
1879	TRAV8-3	11.8112	6.71686	3.41643e-32	1.12063e-31	Y_RNA_266	2.64696	21.0171	0.00812187	0.0238271	DAP	64.5271	1.06208	0	0	TINAGL1	18.7545	2.98404	1.78038e-78	3.93328e-77	ADAT2	16.6346	1.07495	3.91142e-62	9.79426e-61	MS4A3	20.7378	2.06683	1.57954e-95	2.07055e-94	WDR7	58.0567	1.33069	0	0	CCNG2	14.3417	0.945284	1.20075e-46	2.60373e-45	MRPS24	17.9819	0.308156	2.70234e-72	4.53061e-71	ENY2	13.6041	0.260156	3.78519e-42	3.33357e-41	RP4-583K8.1	8.16437	4.26225	3.23113e-16	7.51627e-16	CTB-55O6.13	7.66434	1.11429	1.79759e-14	1.52588e-13	RMND5B	6.32949	1.23694	2.45967e-10	4.99464e-09	MTFR2	20.5953	1.61231	3.02574e-94	6.2293e-93
1880	IGLC6	11.799	2.78702	3.95049e-32	1.29497e-31	C4orf45	2.64696	20.9509	0.00812187	0.0238271	NANS	64.5065	0.875587	0	0	PTGFR	18.7506	6.29488	1.91593e-78	4.23088e-77	MRPS17	16.6294	1.17446	4.26813e-62	1.06822e-60	WDR11	20.7364	0.850787	1.62617e-95	2.13112e-94	ZNF438	58.0459	2.25714	0	0	RER1	14.3414	0.628715	1.20589e-46	2.61377e-45	DICER1-AS1	17.9786	0.369923	2.86697e-72	4.80502e-71	SPINK9	13.5986	0.932831	4.07924e-42	3.59128e-41	CTC-461F20.1	8.16113	2.54453	3.31895e-16	7.71915e-16	LINC00891	7.66257	0.701482	1.82246e-14	1.54648e-13	DIMT1	6.32406	1.00434	2.54778e-10	5.1694e-09	OXCT1	20.5891	0.383414	3.43774e-94	7.07464e-93
1881	RP11-127B20.3	11.7914	1.27946	4.32211e-32	1.41641e-31	MFSD6L	2.64696	21.0413	0.00812187	0.0238271	MRPL27	64.4954	0.914533	0	0	MACF1	18.7369	0.925257	2.47449e-78	5.45956e-77	JMJD8	16.6274	1.49517	4.41553e-62	1.10456e-60	HEPACAM	20.7238	0.763688	2.11252e-95	2.76633e-94	LLNLR-470E3.1	58.0336	2.14762	0	0	IMPACT	14.3377	1.18809	1.27227e-46	2.75645e-45	GTSE1	17.9769	0.639745	2.95539e-72	4.95157e-71	RNU1-109P	13.5964	2.75225	4.20912e-42	3.70498e-41	RP11-201M22.1	8.16019	2.03932	3.34508e-16	7.77956e-16	AC007392.3	7.66132	1.86432	1.84037e-14	1.56141e-13	CTB-109A12.1	6.32391	2.45618	2.55023e-10	5.17229e-09	CINP	20.5825	0.208337	3.94071e-94	8.10309e-93
1882	RP11-564D11.3	11.7911	4.34891	4.33796e-32	1.42142e-31	RP11-674N23.4	2.64696	21.1465	0.00812187	0.0238271	SESN2	64.4348	1.28812	0	0	SGMS2	18.7355	1.91378	2.54392e-78	5.61028e-77	MAGEF1	16.6273	1.52276	4.41967e-62	1.10505e-60	GCNT1	20.6932	1.28792	3.98698e-95	5.21282e-94	APEX1	58.0309	1.1972	0	0	CALHM2	14.336	1.18466	1.30282e-46	2.82144e-45	CNR1	17.9742	7.17853	3.10586e-72	5.20195e-71	N4BP2L1	13.595	0.579615	4.28779e-42	3.77357e-41	ATP6V0E2-AS1	8.14041	2.01613	3.93956e-16	9.15074e-16	RRP15	7.66046	0.492357	1.85262e-14	1.57154e-13	HELLPAR	6.31646	0.524427	2.67618e-10	5.42337e-09	BOLA1	20.5796	0.456461	4.18256e-94	8.59689e-93
1883	ANKZF1	11.7856	1.06562	4.6316e-32	1.51695e-31	RP11-503G7.1	2.64696	20.939	0.00812187	0.0238271	TNFSF13	64.4251	5.48883	0	0	IFI16	18.7332	1.00356	2.65277e-78	5.84779e-77	RALB	16.6273	1.18298	4.42223e-62	1.10514e-60	ANG	20.6913	2.0356	4.15145e-95	5.42645e-94	ACBD5	58.0281	0.939597	0	0	C16orf70	14.3153	1.09033	1.75591e-46	3.7994e-45	SLC25A10	17.9672	0.901124	3.52282e-72	5.89444e-71	PSMB8-AS1	13.582	0.515077	5.11895e-42	4.49956e-41	RP11-139H14.5	8.13173	0.958959	4.23221e-16	9.82733e-16	POLG2	7.6593	0.612909	1.86943e-14	1.585e-13	DPP4	6.31583	1.22784	2.68718e-10	5.44348e-09	AFTPH	20.5763	0.124767	4.47854e-94	9.20151e-93
1884	GLDC	11.7478	2.07089	7.25126e-32	2.37064e-31	SLCO1C1	2.64696	20.7968	0.00812187	0.0238271	OSTM1	64.4145	0.868685	0	0	ABHD5	18.7292	1.24226	2.86004e-78	6.2992e-77	POLR2D	16.6257	0.961865	4.54068e-62	1.13418e-60	ABI1	20.6581	0.581277	8.24984e-95	1.07668e-93	WBP1L	58.0236	1.17813	0	0	CLCN5	14.3132	1.86711	1.80872e-46	3.91201e-45	FBXO22	17.9659	0.253336	3.60327e-72	6.02706e-71	COX6A1	13.5768	0.161246	5.50085e-42	4.83356e-41	CTB-91J4.1	8.13162	0.96759	4.23605e-16	9.83579e-16	PRNCR1	7.6531	0.645968	1.96186e-14	1.6628e-13	RP11-566K19.6	6.31549	3.8211	2.69301e-10	5.45311e-09	ASB2	20.5732	0.667571	4.76685e-94	9.78989e-93
1885	RSPH14	11.7464	3.29808	7.37031e-32	2.40941e-31	NMS	2.64696	21.1969	0.00812187	0.0238271	MTF1	64.4084	1.31011	0	0	ACTN4	18.7282	0.986345	2.91592e-78	6.41948e-77	CENPV	16.6208	1.3177	4.92697e-62	1.23006e-60	RP11-443B7.1	20.6466	2.46	1.04748e-94	1.36601e-93	VKORC1L1	58.0192	1.16253	0	0	NUP93	14.3092	0.93051	1.91705e-46	4.14451e-45	FAIM	17.9635	0.234393	3.75998e-72	6.2871e-71	MAP4K5	13.5671	0.719047	6.27766e-42	5.51231e-41	AC195454.1	8.1222	1.38718	4.57792e-16	1.06227e-15	ALDH16A1	7.65297	0.569716	1.96388e-14	1.66396e-13	NEK3	6.31426	2.64285	2.71452e-10	5.49445e-09	RP11-390F4.6	20.5705	24.6132	5.04098e-94	1.03402e-92
1886	HIST1H4E	11.7342	1.12378	8.5102e-32	2.77916e-31	AE000661.50	2.64696	20.9834	0.00812187	0.0238271	LMNA	64.4081	1.24109	0	0	ROR2	18.7139	4.00218	3.81776e-78	8.40123e-77	TMEM141	16.6134	1.08888	5.5712e-62	1.39021e-60	AP3S2	20.6235	1.24704	1.68918e-94	2.19941e-93	LYL1	58.013	0.913578	0	0	IGFBP7	14.3005	0.348577	2.17291e-46	4.69365e-45	MANBAL	17.9634	0.445824	3.7706e-72	6.30277e-71	TPP2	13.5519	0.552913	7.72189e-42	6.77575e-41	CFL1P1	8.12166	0.862381	4.59862e-16	1.06703e-15	CFAP44	7.65076	1.18297	1.99796e-14	1.69227e-13	ATF4	6.31372	0.667469	2.72411e-10	5.51165e-09	IGHV6-1	20.5705	26.2721	5.04098e-94	1.03402e-92
1887	PP7080	11.7332	1.66542	8.61303e-32	2.81238e-31	RP11-114H24.2	2.64696	21.1986	0.00812187	0.0238271	PSMD10	64.407	1.1189	0	0	FAM198A	18.7093	7.48389	4.15856e-78	9.1472e-77	ALKBH3	16.612	1.18841	5.70122e-62	1.42195e-60	LCOR	20.6138	0.789167	2.06316e-94	2.68291e-93	P2RX7	57.9873	0.916018	0	0	RASGRP2	14.2882	0.633399	2.59199e-46	5.59412e-45	IARS	17.9628	0.311087	3.80942e-72	6.36554e-71	SAP30L-AS1	13.5462	1.13604	8.34094e-42	7.3164e-41	LINC00452	8.10013	1.74801	5.49023e-16	1.27239e-15	AMZ1	7.64864	1.24705	2.03117e-14	1.71982e-13	LRMP	6.31188	0.789887	2.75669e-10	5.57533e-09	PYCR2	20.5693	0.0660085	5.16613e-94	1.05927e-92
1888	RP11-91K8.4	11.7134	4.8131	1.08829e-31	3.5492e-31	RPL9P16	2.64696	21.0247	0.00812187	0.0238271	IBTK	64.3972	0.920103	0	0	TLL1	18.7022	8.35034	4.75166e-78	1.04472e-76	ADRBK1	16.6119	1.0564	5.71878e-62	1.42563e-60	UBQLN1	20.6022	0.579713	2.62281e-94	3.40715e-93	EMC7	57.9298	1.09251	0	0	MT-TE	14.2713	1.1304	3.30472e-46	7.12624e-45	STK33	17.9611	0.770411	3.92687e-72	6.55965e-71	ZNF326	13.5437	0.502245	8.63375e-42	7.57193e-41	SECISBP2	8.09587	0.340949	5.68568e-16	1.31745e-15	TCTEX1D2	7.64853	0.666511	2.03297e-14	1.72106e-13	TEFM	6.30526	1.51041	2.87716e-10	5.81433e-09	RRAS2	20.5673	0.0544272	5.39377e-94	1.10549e-92
1889	GPRC5D	11.7106	2.06864	1.12431e-31	3.66595e-31	RP11-7F17.7	2.64696	20.6737	0.00812187	0.0238271	SRA1	64.3868	0.899389	0	0	C1orf27	18.6998	1.27566	4.97002e-78	1.09226e-76	COLGALT1	16.6108	1.10614	5.82521e-62	1.45144e-60	SAMD8	20.5912	0.793682	3.29341e-94	4.2761e-93	MOGAT1	57.9226	7.54639	0	0	AC004951.6	14.2701	0.850663	3.36001e-46	7.24238e-45	ADI1	17.9536	0.285919	4.49458e-72	7.50549e-71	CCDC90B	13.5426	0.477896	8.76538e-42	7.68604e-41	RP11-763B22.3	8.09366	1.00231	5.78976e-16	1.34138e-15	EPS15L1	7.63999	0.455052	2.17231e-14	1.83809e-13	AHI1	6.30482	0.791122	2.88536e-10	5.82856e-09	TYW1B	20.5571	0.492479	6.64768e-94	1.36083e-92
1890	DSCR9	11.7024	2.48876	1.23961e-31	4.04087e-31	RP11-766N7.3	2.64696	21.1996	0.00812187	0.0238271	VPS29	64.3622	0.94752	0	0	CLSTN2	18.6969	2.72127	5.2518e-78	1.15368e-76	FKBP14	16.6073	1.3297	6.17021e-62	1.53665e-60	NDUFB10	20.5895	0.45942	3.40874e-94	4.42356e-93	TM9SF3	57.9179	1.10441	0	0	AUP1	14.2676	0.593114	3.48229e-46	7.50276e-45	ICAM2	17.9502	0.0763475	4.78598e-72	7.9868e-71	WDR35	13.5313	1.10154	1.0226e-41	8.95899e-41	ATP5LP6	8.0932	5.0682	5.81151e-16	1.34636e-15	POLR2J3	7.63906	0.227224	2.18817e-14	1.8512e-13	LCP1	6.3045	0.587364	2.89124e-10	5.83812e-09	ADAMTS7P4	20.5484	1.45139	7.9508e-94	1.62693e-92
1891	PNMA3	11.6981	3.04997	1.30328e-31	4.24757e-31	PPIL4	2.64409	0.401571	0.0081911	0.0240111	PFDN1	64.3563	0.949066	0	0	D21S2088E	18.6945	3.90689	5.49319e-78	1.20618e-76	FAIM	16.6042	1.22489	6.49776e-62	1.61742e-60	EEF1DP3	20.5703	1.99703	5.0646e-94	6.56564e-93	SLC39A3	57.8847	0.973936	0	0	RILP	14.267	1.60171	3.51408e-46	7.56801e-45	DPH7	17.9441	0.235403	5.33556e-72	8.89806e-71	RP11-212D3.4	13.5231	1.7206	1.14196e-41	9.99954e-41	C1orf145	8.09242	1.06959	5.84915e-16	1.35476e-15	TIA1	7.63883	0.462663	2.19199e-14	1.85381e-13	MAP7D3	6.29405	1.18095	3.0928e-10	6.23763e-09	SH3PXD2A	20.5435	0.572741	8.79942e-94	1.79912e-92
1892	CTD-2553L13.10	11.6896	1.61604	1.44139e-31	4.69741e-31	SLC4A8	2.63308	0.705201	0.00846155	0.0247808	RGS12	64.3505	1.19996	0	0	ANKRD29	18.6927	4.24915	5.67774e-78	1.24617e-76	ZBED4	16.6023	1.03585	6.70244e-62	1.66755e-60	SEC61B	20.5449	0.379268	8.55241e-94	1.10786e-92	ARFGEF2	57.8747	0.989497	0	0	TBL1X	14.2651	0.692449	3.61263e-46	7.77693e-45	AC023590.1	17.9328	1.15443	6.54261e-72	1.09039e-70	RP11-596C23.2	13.52	0.889694	1.19094e-41	1.0423e-40	ISM1	8.08475	1.19277	6.22906e-16	1.44216e-15	LINC00550	7.63763	1.25569	2.21259e-14	1.87091e-13	TMEM165	6.29307	0.681104	3.11242e-10	6.27468e-09	CCNE2	20.5268	1.28949	1.2419e-93	2.5361e-92
1893	RP11-63A1.2	11.6888	3.4821	1.45388e-31	4.73749e-31	RP11-363E7.4	2.63239	1.09873	0.00847853	0.0248263	OPA1	64.3217	0.902981	0	0	PLXND1	18.6879	1.46018	6.21661e-78	1.36384e-76	MDH1	16.6002	1.14412	6.94007e-62	1.72582e-60	B3GNT8	20.5261	2.90875	1.25759e-93	1.62614e-92	DPP7	57.8692	1.19775	0	0	TP53I3	14.2641	1.87914	3.66538e-46	7.88713e-45	HIST1H4B	17.9327	1.12746	6.54772e-72	1.09088e-70	TROVE2	13.5185	0.420588	1.2155e-41	1.06342e-40	RP11-632K21.6	8.07612	4.0644	6.68597e-16	1.54681e-15	RP11-96H19.1	7.63755	1.5002	2.21387e-14	1.87168e-13	PATZ1	6.29301	1.52508	3.1137e-10	6.27475e-09	TMEM18	20.5248	0.16706	1.29329e-93	2.63997e-92
1894	RPS6P25	11.6871	1.77949	1.48301e-31	4.83178e-31	RP1-102K2.6	2.63153	1.1763	0.00850023	0.0248855	RNF24	64.3191	1.34755	0	0	SCN3B	18.6872	2.44038	6.29835e-78	1.38118e-76	AC092171.2	16.5953	4.13893	7.53603e-62	1.8731e-60	SGMS1	20.4802	0.999052	3.23144e-93	4.16777e-92	WBP2	57.8687	1.01823	0	0	TOMM40L	14.2616	2.30639	3.79509e-46	8.16275e-45	DNAJC25	17.9259	0.2756	7.40903e-72	1.23397e-70	CENPF	13.513	1.18091	1.31129e-41	1.14644e-40	ANKRD36B	8.07501	0.593859	6.747e-16	1.56086e-15	IGKV3-20	7.63374	0.820992	2.28042e-14	1.9273e-13	RECQL5	6.28873	2.02009	3.20075e-10	6.44503e-09	LANCL2	20.5225	0.546762	1.35456e-93	2.7628e-92
1895	ZNF287	11.6783	2.19529	1.64578e-31	5.36073e-31	RPL19	2.62894	0.0458814	0.00856516	0.0250683	MPST	64.3129	0.870408	0	0	PLOD3	18.6706	1.3207	8.59404e-78	1.88379e-76	C8orf82	16.5933	1.24679	7.78983e-62	1.93523e-60	EIF3M	20.467	0.442467	4.23787e-93	5.46302e-92	DYNC1LI1	57.8518	0.912056	0	0	UBXN6	14.2501	0.825333	4.47845e-46	9.62029e-45	IGKV3-15	17.9233	6.02365	7.7586e-72	1.29176e-70	PWWP2AP1	13.4917	3.96153	1.75131e-41	1.52876e-40	DAD1	8.07193	0.0819945	6.91973e-16	1.60067e-15	TIMELESS	7.62963	1.13883	2.35424e-14	1.98869e-13	FIBP	6.28808	0.802106	3.21427e-10	6.46968e-09	VEZT	20.5213	0.0810768	1.38808e-93	2.83004e-92
1896	RALGAPA1	11.6734	0.951171	1.74242e-31	5.67368e-31	FUZ	2.62394	0.874056	0.00869191	0.0254304	PGRMC1	64.2953	0.967837	0	0	PKD1	18.6703	1.61713	8.63313e-78	1.89153e-76	OXCT1	16.5898	1.08663	8.26525e-62	2.05233e-60	TMEM106A	20.4642	0.960467	4.48666e-93	5.78226e-92	AKAP1	57.8333	1.43138	0	0	SUMF1	14.2493	1.04308	4.53076e-46	9.72851e-45	RPS6KB2	17.9226	0.162909	7.856e-72	1.30712e-70	FANCI	13.4902	1.10563	1.7865e-41	1.55921e-40	RP11-570L15.2	8.07128	0.916414	6.95632e-16	1.60906e-15	ZNF493	7.62877	0.368124	2.3701e-14	2.00176e-13	APH1A	6.2869	0.690605	3.23878e-10	6.51642e-09	MT-TW	20.5183	1.38363	1.47752e-93	3.01117e-92
1897	PHLDB3	11.6635	1.14924	1.95742e-31	6.37131e-31	AC145141.2	2.61978	1.72983	0.00879875	0.0257326	AP001055.6	64.2784	1.87997	0	0	FAM57A	18.6625	4.78063	9.98692e-78	2.1872e-76	PCDH9	16.5879	1.81176	8.52322e-62	2.11534e-60	CHKA	20.461	1.19919	4.79354e-93	6.17618e-92	CRK	57.8203	0.897279	0	0	C9orf91	14.2458	1.29428	4.75783e-46	1.02074e-44	WDR77	17.901	0.808317	1.15913e-71	1.92797e-70	LRRC37B	13.4858	0.630059	1.89627e-41	1.65358e-40	ANXA1	8.04318	0.149681	8.75388e-16	2.02134e-15	NPAP1P4	7.62831	22.472	2.37844e-14	2.00847e-13	RP11-332H14.2	6.28264	1.41326	3.32879e-10	6.68952e-09	MYBBP1A	20.511	0.669543	1.71786e-93	3.49817e-92
1898	CTB-178M22.1	11.6565	2.58687	2.12495e-31	6.91483e-31	PLP2	2.61582	0.204263	0.00890122	0.0260127	PROSC	64.2748	0.932366	0	0	ACYP1	18.6615	1.75569	1.01872e-77	2.23009e-76	TTC27	16.5841	1.90353	9.08316e-62	2.2532e-60	NFKBID	20.46	0.725931	4.89819e-93	6.3094e-92	F8A1	57.7904	0.97569	0	0	ITGB2-AS1	14.2429	0.704831	4.96539e-46	1.06482e-44	PTPRG	17.8948	1.01947	1.29547e-71	2.15262e-70	LINC01481	13.463	0.722361	2.58267e-41	2.24941e-40	TRBV6-5	7.9818	4.16332	1.44215e-15	3.32108e-15	PLCE1	7.62396	0.602954	2.46004e-14	2.07598e-13	ASPHD2	6.28072	1.95297	3.37012e-10	6.76718e-09	EP400NL	20.5101	0.122207	1.75055e-93	3.56329e-92
1899	LRRC7	11.639	1.44115	2.60969e-31	8.48346e-31	CTD-3220F14.1	2.61013	2.67567	0.0090507	0.026425	SNX17	64.2545	0.874363	0	0	CLPTM1	18.6537	1.19673	1.17726e-77	2.57604e-76	ST3GAL4	16.5791	1.37837	9.86456e-62	2.44584e-60	SDC4	20.4589	1.02996	5.0097e-93	6.45139e-92	PDZD11	57.765	1.14029	0	0	VPS41	14.2427	0.770764	4.97431e-46	1.06628e-44	UBE2H	17.8931	0.260394	1.33542e-71	2.21827e-70	SSSCA1	13.448	0.604828	3.16129e-41	2.7491e-40	AC073264.6	7.97793	1.40641	1.48806e-15	3.42554e-15	EFNA4	7.62019	1.20396	2.53311e-14	2.13693e-13	S100PBP	6.27941	0.801929	3.39866e-10	6.82178e-09	RRP1	20.5059	0.304594	1.90519e-93	3.87651e-92
1900	RP11-640L9.2	11.6367	2.05424	2.68215e-31	8.71847e-31	TSNAX	2.59933	0.427847	0.00934065	0.0272259	JKAMP	64.1862	0.921454	0	0	SEMA4C	18.653	1.44037	1.19471e-77	2.61309e-76	MDN1	16.5785	1.12684	9.97318e-62	2.47156e-60	TM9SF4	20.4246	1.00233	1.01045e-92	1.30024e-91	RAB9A	57.746	0.833515	0	0	CTD-2373H9.3	14.2386	1.53846	5.27743e-46	1.13077e-44	IGHV3-74	17.8842	5.7768	1.56541e-71	2.59774e-70	DHRS1	13.4413	0.823259	3.46079e-41	3.00696e-40	CTD-3080P12.3	7.96533	1.24441	1.6479e-15	3.79211e-15	RP11-381K20.2	7.61943	1.49122	2.54808e-14	2.14884e-13	RPS26	6.27895	0.58782	3.40869e-10	6.8392e-09	TRMU	20.5017	0.2199	2.0795e-93	4.22775e-92
1901	LINC01623	11.6318	2.62014	2.83887e-31	9.22372e-31	ENHO	2.59818	1.0795	0.00937188	0.0273091	SNX14	64.1813	0.849982	0	0	PER2	18.6519	1.26754	1.21891e-77	2.66487e-76	GCDH	16.578	1.14093	1.00533e-61	2.4902e-60	DOCK11	20.4062	0.586376	1.47332e-92	1.89345e-91	MTND4P12	57.7049	1.95275	0	0	PXK	14.2303	0.8074	5.94471e-46	1.27267e-44	MKKS	17.8833	0.292604	1.59047e-71	2.63847e-70	RP11-4B16.3	13.437	4.84506	3.67079e-41	3.18832e-40	RNU6-476P	7.9621	0.7607	1.6915e-15	3.89191e-15	CEP295	7.61683	0.583454	2.59983e-14	2.19212e-13	EXT1	6.27813	1.58387	3.42663e-10	6.87246e-09	RP11-390F4.3	20.5011	0.379362	2.10283e-93	4.27348e-92
1902	PSD4	11.6299	1.01379	2.90291e-31	9.43058e-31	FZD2	2.59388	1.31991	0.00949	0.0276341	TMEM164	64.174	1.97098	0	0	C6orf89	18.6499	1.03463	1.26565e-77	2.76586e-76	FASTKD1	16.5737	1.71443	1.07915e-61	2.67173e-60	SUMF1	20.4012	1.10437	1.6325e-92	2.09696e-91	MBD2	57.7009	1.22326	0	0	GHITM	14.2291	0.596616	6.04361e-46	1.29329e-44	CTD-2227E11.1	17.8779	6.68168	1.75327e-71	2.90758e-70	ANKZF1	13.4271	0.667976	4.19445e-41	3.64003e-40	PFN1P6	7.96105	1.242	1.7059e-15	3.92433e-15	AC104653.1	7.61623	1.70089	2.61196e-14	2.20197e-13	CNOT11	6.27156	0.950688	3.57441e-10	7.16031e-09	PSMD1	20.4979	0.530981	2.24731e-93	4.56525e-92
1903	RP11-902B17.1	11.6197	1.42206	3.27465e-31	1.06307e-30	CDKN2C	2.58542	0.475217	0.00972602	0.0282985	TRAK1	64.1698	1.25047	0	0	GAS2L1	18.6481	2.94062	1.30849e-77	2.85823e-76	IRAK1	16.5734	1.05007	1.08506e-61	2.68505e-60	GALNT2	20.3917	0.828539	1.98216e-92	2.54286e-91	XPR1	57.6995	1.10427	0	0	SNX1	14.2284	0.661199	6.10484e-46	1.30584e-44	HIST1H2BB	17.8757	0.968643	1.82402e-71	3.02391e-70	HELZ2	13.4253	0.898551	4.29879e-41	3.72993e-40	TRAV38-2DV8	7.96095	2.01138	1.70719e-15	3.92712e-15	ZNF320	7.61091	0.622427	2.72181e-14	2.29306e-13	CEP95	6.27007	0.97338	3.60881e-10	7.22348e-09	ERAP1	20.4932	0.167509	2.47719e-93	5.03021e-92
1904	TRAV41	11.6006	4.83302	4.09141e-31	1.32685e-30	OTX2-AS1	2.57508	0.76017	0.0100218	0.0291229	VAC14	64.16	1.6974	0	0	SIAH1	18.6405	1.27036	1.50928e-77	3.29541e-76	AMOTL1	16.5715	2.68908	1.12002e-61	2.76851e-60	PABPN1	20.3906	0.509365	2.02457e-92	2.5966e-91	CPE	57.6964	3.87431	0	0	ELOVL1	14.2259	0.736349	6.3317e-46	1.35322e-44	METTL20	17.8734	0.536849	1.90014e-71	3.14909e-70	C20orf197	13.4207	2.35805	4.57404e-41	3.96808e-40	NUDCD3	7.95542	0.608135	1.7852e-15	4.10581e-15	ARID3A	7.60941	0.556518	2.75358e-14	2.31866e-13	DNAJC8	6.26983	0.651166	3.61432e-10	7.23165e-09	CPSF4	20.4913	0.272629	2.57386e-93	5.22441e-92
1905	AC010468.2	11.5974	7.07332	4.2468e-31	1.37663e-30	RP11-446N19.1	2.5735	1.05075	0.0100676	0.0292536	RAP2A	64.1547	1.07168	0	0	CMYA5	18.6344	7.25309	1.69169e-77	3.6921e-76	HERC2	16.5715	0.983362	1.12043e-61	2.76851e-60	HCAR1	20.3638	1.07082	3.4998e-92	4.48069e-91	KPNA3	57.6858	0.87864	0	0	PRR14L	14.2226	0.761949	6.63758e-46	1.41739e-44	P2RY14	17.8732	2.61651	1.90787e-71	3.15982e-70	FAM182B	13.4012	2.92598	5.94696e-41	5.15203e-40	SP140L	7.95421	0.399967	1.80276e-15	4.14565e-15	RP11-110G21.1	7.60215	0.705481	2.91245e-14	2.45161e-13	USP11	6.26869	0.891738	3.64104e-10	7.28223e-09	DCAF4	20.4875	0.301918	2.78534e-93	5.6514e-92
1906	AC093110.3	11.5908	2.00275	4.59072e-31	1.48735e-30	ECM1	2.57203	0.776556	0.0101105	0.0293715	SLC2A9	64.123	3.73331	0	0	POLD2	18.6269	1.14054	1.94389e-77	4.24069e-76	RUFY1	16.5706	1.10523	1.13703e-61	2.80813e-60	ARHGAP19	20.3573	1.64046	4.00082e-92	5.12083e-91	PON2	57.6854	1.70487	0	0	LPGAT1	14.2201	0.628151	6.87489e-46	1.46745e-44	SORBS2	17.864	0.887057	2.2478e-71	3.72037e-70	FAM53B	13.3965	0.925369	6.33566e-41	5.48406e-40	RNU6-474P	7.95335	4.92544	1.81532e-15	4.17435e-15	REM2	7.60165	1.01525	2.92384e-14	2.46079e-13	FOXRED2	6.26502	2.00796	3.72783e-10	7.44991e-09	LYPD6B	20.4818	4.29891	3.12728e-93	6.34263e-92
1907	CTD-3075F15.1	11.5905	2.0106	4.60507e-31	1.4919e-30	ZNF572	2.567	2.67856	0.0102584	0.0297925	AFTPH	64.1139	0.892132	0	0	ARHGAP12	18.6192	1.33227	2.24653e-77	4.8988e-76	COQ2	16.5657	1.45208	1.23288e-61	3.04337e-60	ARF5	20.3428	0.57706	5.37473e-92	6.87413e-91	LAMB2	57.6734	3.06177	0	0	NDUFAF3	14.2179	0.589691	7.09346e-46	1.51346e-44	RP11-44D5.2	17.8491	0.887285	2.93699e-71	4.85787e-70	MZF1-AS1	13.3965	0.709881	6.33707e-41	5.48434e-40	TRBV6-1	7.95318	4.53915	1.81784e-15	4.17974e-15	LINC01473	7.60003	1.10299	2.9606e-14	2.49132e-13	NUDT4	6.26288	0.700553	3.77919e-10	7.54956e-09	SLC39A3	20.479	0.197281	3.31241e-93	6.7154e-92
1908	LDHA	11.5827	0.0864461	5.04121e-31	1.63226e-30	FFAR1	2.56661	1.34417	0.0102697	0.0298237	WDR13	64.076	0.871368	0	0	KIFAP3	18.6191	1.21479	2.25101e-77	4.90644e-76	PELP1	16.5637	1.0234	1.27449e-61	3.14455e-60	ATG9A	20.3204	0.996242	8.48492e-92	1.0841e-90	JAK2	57.6657	1.19902	0	0	UBE2E1	14.2084	0.690651	8.12518e-46	1.73286e-44	IGLV1-44	17.8402	6.07841	3.44615e-71	5.69444e-70	RP11-73O6.3	13.3896	1.84947	6.95631e-41	6.01613e-40	TRAJ43	7.93975	2.75399	2.02582e-15	4.65625e-15	RP11-478C6.1	7.59845	2.56234	2.99694e-14	2.52105e-13	ROCK1	6.25885	0.643035	3.87819e-10	7.7412e-09	KIF22	20.4779	0.3762	3.39177e-93	6.87355e-92
1909	SFPQ	11.5825	0.0859064	5.05705e-31	1.63728e-30	RP4-550H1.7	2.56648	2.53815	0.0102738	0.0298338	HCLS1	64.0526	0.896759	0	0	RAPH1	18.613	3.34392	2.51906e-77	5.48834e-76	RPL36A	16.5637	0.923671	1.2755e-61	3.14552e-60	MICAL2	20.3203	0.877953	8.50607e-92	1.08653e-90	WDSUB1	57.6538	1.36529	0	0	CALCOCO2	14.1759	0.573626	1.29238e-45	2.75394e-44	IGKJ1	17.8399	5.32902	3.46528e-71	5.72418e-70	OTUD7B	13.3856	0.800717	7.34044e-41	6.34399e-40	ZNF721	7.93917	0.476647	2.03542e-15	4.67811e-15	GHET1	7.59812	0.708343	3.00464e-14	2.52711e-13	DCTN2	6.2574	0.786424	3.91457e-10	7.81073e-09	PIGH	20.4775	-0.0527653	3.41645e-93	6.92077e-92
1910	SPAG1	11.5792	1.1536	5.25418e-31	1.70078e-30	MGC16275	2.56609	2.49531	0.0102854	0.0298605	SLC4A2	64.0409	1.9607	0	0	PPP1R9A	18.613	2.96854	2.52327e-77	5.49514e-76	RPL26	16.5626	0.471102	1.29956e-61	3.20327e-60	PLIN2	20.3146	0.446192	9.55453e-92	1.22014e-90	SESN2	57.6443	1.38365	0	0	SPG11	14.1735	0.626931	1.33734e-45	2.84853e-44	SLC38A4	17.8332	2.25079	3.90533e-71	6.44898e-70	ZNF160	13.3799	0.711676	7.92174e-41	6.84404e-40	RP11-138I1.3	7.93899	0.716879	2.03832e-15	4.68457e-15	CCNB1IP1	7.59427	0.458048	3.0953e-14	2.60249e-13	TCEB3	6.25686	0.968284	3.92809e-10	7.83462e-09	EHD3	20.4748	1.87259	3.61019e-93	7.31031e-92
1911	CTD-2207A17.1	11.5712	3.13228	5.76875e-31	1.86638e-30	RP11-396N11.1	2.56316	1.00976	0.0103724	0.0300995	EPSTI1	64.0408	1.18747	0	0	COL27A1	18.6098	2.34446	2.67817e-77	5.82995e-76	ABCF2	16.5568	1.0631	1.43016e-61	3.52346e-60	MAP2K6	20.3115	1.14905	1.0176e-91	1.29917e-90	MRPS36	57.6325	0.981078	0	0	EIF4B	14.1643	0.57748	1.52348e-45	3.24227e-44	PNKD	17.8327	0.275729	3.93645e-71	6.49823e-70	RP11-44N11.2	13.3787	1.24592	8.04997e-41	6.95364e-40	RP6-91H8.1	7.93786	1.08241	2.05703e-15	4.72648e-15	TCTN1	7.58435	0.779923	3.34155e-14	2.80627e-13	ZZZ3	6.25335	1.03478	4.01727e-10	8.00615e-09	PINX1	20.4724	0.43875	3.79299e-93	7.67739e-92
1912	HNRNPA2B1	11.5641	0.0185973	6.26226e-31	2.02566e-30	VN1R110P	2.56218	1.80602	0.0104017	0.030174	TMEM198B	64.0324	2.40531	0	0	PDIA5	18.6046	2.53682	2.95154e-77	6.42228e-76	RNF187	16.5485	1.08664	1.64132e-61	4.04172e-60	SEPN1	20.3089	1.05519	1.07293e-91	1.36947e-90	PANK3	57.6082	0.97784	0	0	GBP2	14.153	0.658087	1.78839e-45	3.80446e-44	RP11-467L13.5	17.831	3.89574	4.05951e-71	6.69918e-70	RITA1	13.3676	1.08342	9.35199e-41	8.07419e-40	LL0XNC01-7P3.1	7.93288	1.14187	2.14119e-15	4.91873e-15	LAMTOR5	7.5792	0.271585	3.47705e-14	2.91909e-13	XXyac-YRM2039.3	6.25314	0.733202	4.02279e-10	8.01399e-09	SART3	20.4718	0.185425	3.84551e-93	7.78058e-92
1913	DDIT3	11.5581	0.60305	6.7169e-31	2.17217e-30	GADD45B	2.55665	0.236747	0.0105686	0.0305844	RUFY3	64.0264	1.06172	0	0	BMP7	18.6033	3.91691	3.02129e-77	6.57122e-76	POLDIP3	16.5471	1.00992	1.67871e-61	4.13178e-60	ZSCAN16-AS1	20.2965	0.758559	1.38137e-91	1.76227e-90	SLC39A6	57.607	1.12817	0	0	NR4A1	14.1458	0.9528	1.98332e-45	4.21736e-44	GSPT2	17.8302	0.501528	4.11941e-71	6.79582e-70	TBK1	13.3663	0.839992	9.51878e-41	8.21679e-40	CTD-3064M3.7	7.93149	1.43456	2.16534e-15	4.974e-15	VPS35	7.57345	0.338206	3.63449e-14	3.04822e-13	TBL1XR1	6.24638	0.67547	4.20084e-10	8.36208e-09	OCEL1	20.468	0.0988905	4.15219e-93	8.3977e-92
1914	Y_RNA_726	11.5551	3.82627	6.95479e-31	2.24867e-30	PPM1A	2.55649	0.453823	0.0105735	0.0305968	TMEM165	64.0167	0.908983	0	0	SH2D4A	18.6031	3.19892	3.03147e-77	6.5905e-76	PIR	16.5457	3.02616	1.72053e-61	4.23266e-60	ABHD13	20.267	0.862245	2.51291e-91	3.19855e-90	SNX1	57.5907	0.878205	0	0	PPP2CB	14.1409	0.862734	2.12694e-45	4.52084e-44	TMC3-AS1	17.8288	3.40246	4.22591e-71	6.96923e-70	ZNF91	13.3551	0.593059	1.10626e-40	9.54456e-40	RP11-762E8.1	7.92788	2.30988	2.22923e-15	5.1203e-15	CLNS1A	7.56685	0.330485	3.82369e-14	3.20425e-13	SLC39A1	6.2414	1.11487	4.33662e-10	8.62558e-09	SRP72	20.4667	0.590966	4.2667e-93	8.62585e-92
1915	RP11-384C4.7	11.5533	2.55316	7.10195e-31	2.29581e-30	DDX3P1	2.55048	1.67492	0.0107576	0.0310992	SNX4	63.9985	1.0038	0	0	EIF4EBP2	18.5954	0.980393	3.50122e-77	7.60521e-76	TUBGCP3	16.5436	1.15567	1.78153e-61	4.38058e-60	AK2	20.2665	0.775489	2.53891e-91	3.23082e-90	PHKB	57.5818	0.888494	0	0	CDK2AP1	14.1367	2.29133	2.2559e-45	4.79294e-44	NADK2	17.818	0.242899	5.12034e-71	8.43878e-70	LRRC69	13.3512	0.91078	1.16497e-40	1.00476e-39	MMP25-AS1	7.92505	0.321626	2.28063e-15	5.2374e-15	FAM76B	7.56674	0.404179	3.82717e-14	3.20663e-13	DENND5B	6.23981	1.55017	4.38098e-10	8.70694e-09	GALE	20.4649	0.401636	4.42517e-93	8.94263e-92
1916	RP11-758P17.3	11.5332	2.06824	8.97126e-31	2.89749e-30	RN7SL776P	2.54219	1.55341	0.0110161	0.0318136	NMB	63.9863	1.74817	0	0	DYNLRB1	18.5938	0.902618	3.60505e-77	7.82738e-76	YRDC	16.5426	0.866768	1.81009e-61	4.44865e-60	SFXN3	20.2637	0.831133	2.68844e-91	3.42025e-90	ACAA1	57.5702	1.24123	0	0	ACLY	14.1359	0.82416	2.28274e-45	4.84792e-44	MGME1	17.8146	0.514089	5.44062e-71	8.96371e-70	SPIRE2	13.3478	0.985298	1.21989e-40	1.05177e-39	POLR2C	7.91916	0.455882	2.3911e-15	5.48935e-15	KLHL6-AS1	7.5641	1.02322	3.90566e-14	3.27131e-13	KMO	6.23398	1.73847	4.54736e-10	9.0305e-09	CENPF	20.452	1.1136	5.76872e-93	1.16531e-91
1917	ANKRD18CP	11.5285	3.97952	9.47648e-31	3.06008e-30	TSTD1	2.53977	0.229171	0.0110925	0.0320197	ATP5C1	63.9778	0.917366	0	0	HPSE2	18.5878	26.5904	4.03061e-77	8.74759e-76	FAM98A	16.538	1.34276	1.95452e-61	4.80126e-60	SCYL2	20.2164	0.908353	7.02169e-91	8.91729e-90	PLAU	57.5662	3.28162	0	0	ZSWIM7	14.1356	0.681603	2.29214e-45	4.86583e-44	WDR6	17.8108	0.741805	5.83228e-71	9.60585e-70	ZC3HAV1	13.3454	0.240717	1.25919e-40	1.0851e-39	CLK4	7.91601	0.435753	2.45256e-15	5.62916e-15	RNU6-603P	7.56205	22.5038	3.96772e-14	3.32163e-13	SNRPD1	6.23251	0.655529	4.5903e-10	9.1086e-09	RNU1-59P	20.4452	3.67435	6.62558e-93	1.33786e-91
1918	BAIAP3	11.5283	2.11675	9.50098e-31	3.06779e-30	CAMK2B	2.53822	1.28605	0.0111417	0.0321489	NAGLU	63.964	1.08648	0	0	BRD8	18.5818	1.3955	4.51041e-77	9.77629e-76	MRPS22	16.5369	1.02123	1.989e-61	4.8836e-60	RREB1	20.2025	0.661932	9.29806e-91	1.18023e-89	SERPINF1	57.5599	1.90913	0	0	DCTN1	14.1352	0.818151	2.30373e-45	4.88839e-44	RP11-226M10.3	17.8074	0.48864	6.19216e-71	1.01953e-69	RP3-477O4.14	13.3415	0.810901	1.32847e-40	1.14422e-39	TRAJ55	7.91533	2.24283	2.4659e-15	5.65952e-15	AC096775.2	7.56172	1.81481	3.97774e-14	3.32947e-13	RP3-323A16.1	6.23226	0.651293	4.59758e-10	9.11948e-09	TOR1A	20.4447	0.228471	6.69598e-93	1.35154e-91
1919	RP11-435O5.5	11.5221	2.93811	1.02053e-30	3.29459e-30	BAALC	2.5381	1.16383	0.0111456	0.0321565	ERLIN1	63.9287	1.50861	0	0	AK1	18.5793	1.965	4.73053e-77	1.0249e-75	KIF13A	16.5351	1.56486	2.05082e-61	5.03294e-60	PDS5B	20.1866	0.671583	1.2846e-90	1.62894e-89	PTK2B	57.5528	0.925881	0	0	RP11-139K1.2	14.1331	2.46817	2.37519e-45	5.0379e-44	UCHL3	17.807	0.234711	6.23679e-71	1.02654e-69	KLHDC3	13.3357	0.860675	1.43577e-40	1.23621e-39	MAN1C1	7.91107	0.88956	2.5519e-15	5.85584e-15	AC009297.1	7.55983	4.78394	4.03602e-14	3.37713e-13	RSL1D1	6.22934	0.629832	4.68394e-10	9.28711e-09	CFAP54	20.4436	0.283102	6.85107e-93	1.38229e-91
1920	HOXB2	11.5143	1.093	1.11807e-30	3.60763e-30	FDXR	2.5374	0.859681	0.0111681	0.0322158	TMEM38B	63.9182	1.02864	0	0	PLA2G16	18.571	0.950198	5.51522e-77	1.1944e-75	HADHB	16.5328	1.09194	2.12872e-61	5.22157e-60	TMEM144	20.1711	2.03284	1.75802e-90	2.22758e-89	NDUFAB1	57.5306	1.11509	0	0	ATP6V1E1	14.1267	0.614036	2.60153e-45	5.51566e-44	NOP56	17.805	0.375108	6.46519e-71	1.06378e-69	INPP5B	13.326	0.657869	1.63493e-40	1.40649e-39	KIF20B	7.88194	0.458762	3.22345e-15	7.38375e-15	KPNA1	7.55407	0.47628	4.21851e-14	3.52808e-13	ETV2	6.22022	2.37215	4.9645e-10	9.82796e-09	CYB561	20.4346	0.463958	8.23258e-93	1.66036e-91
1921	ACRC	11.5138	1.53481	1.12361e-30	3.62527e-30	RGS5	2.53582	1.34077	0.0112186	0.0323522	CPNE2	63.9069	1.70243	0	0	PFKM	18.5708	1.93087	5.53299e-77	1.19773e-75	MVB12A	16.5325	1.12877	2.14222e-61	5.25213e-60	NPLOC4	20.1704	0.673512	1.781e-90	2.25613e-89	PPFIBP1	57.5296	1.20401	0	0	PWWP2B	14.1256	1.22755	2.64269e-45	5.60058e-44	RPL21P7	17.7935	7.66724	7.93111e-71	1.30414e-69	CHN2	13.3249	0.882836	1.65836e-40	1.42616e-39	TRAV24	7.87939	6.17087	3.28993e-15	7.53499e-15	SH2D3A	7.54419	0.492475	4.55108e-14	3.80118e-13	ATP2B4	6.21788	0.834934	5.0393e-10	9.97212e-09	RWDD4	20.4328	0.216195	8.55316e-93	1.72433e-91
1922	IDSP1	11.5024	2.75165	1.28326e-30	4.13747e-30	BAG3	2.5354	0.524211	0.011232	0.0323872	MAPKAPK2	63.9017	0.831156	0	0	SUSD2	18.5669	6.96776	5.95492e-77	1.28851e-75	LONP1	16.5235	1.09939	2.48546e-61	6.09071e-60	ALDH1A1	20.1583	1.01235	2.27611e-90	2.88187e-89	MDM2	57.5295	1.23957	0	0	GNPTG	14.1158	0.748936	3.03647e-45	6.42971e-44	KIF23	17.7911	0.459271	8.28373e-71	1.36168e-69	RP4-758J18.2	13.3203	1.01062	1.76494e-40	1.51627e-39	RP11-348N5.9	7.87134	1.12763	3.50864e-15	8.03008e-15	HEXDC	7.54357	0.478714	4.5727e-14	3.81797e-13	HCCS	6.21701	1.24443	5.06712e-10	1.00233e-08	NDUFB7	20.4227	0.657099	1.05024e-92	2.11646e-91
1923	RP11-43F13.1	11.4991	1.40497	1.33281e-30	4.29668e-30	CWC25	2.53311	0.33128	0.0113055	0.0325806	ACTR1A	63.8902	0.834323	0	0	GPSM1	18.5574	4.15232	7.10769e-77	1.53663e-75	BAG6	16.5227	1.03188	2.52024e-61	6.17294e-60	ITPR2	20.1497	0.681631	2.70944e-90	3.4271e-89	TRIP12	57.5059	1.05778	0	0	ADRM1	14.1148	0.592578	3.07877e-45	6.51653e-44	RELB	17.7809	0.206015	9.93055e-71	1.63132e-69	OTUB1	13.3153	0.423154	1.88732e-40	1.62113e-39	RN7SL14P	7.86393	0.995829	3.72253e-15	8.51613e-15	ENAH	7.54037	0.652948	4.68627e-14	3.91215e-13	IFNAR1	6.21383	0.774479	5.17072e-10	1.02202e-08	PUSL1	20.4207	0.342573	1.09511e-92	2.20599e-91
1924	RP6-65G23.3	11.496	2.86822	1.38211e-30	4.45476e-30	NKD1	2.53282	0.675466	0.011315	0.0326042	ADCY3	63.8731	1.71947	0	0	TMEM50A	18.5556	0.895537	7.3465e-77	1.58758e-75	TONSL	16.5224	1.69152	2.53264e-61	6.2003e-60	PUM1	20.1388	0.566421	3.37478e-90	4.26546e-89	TWF2	57.5026	0.991626	0	0	ZNF804A	14.1102	2.33472	3.28871e-45	6.95507e-44	IGLJ2	17.7807	5.96934	9.97503e-71	1.63809e-69	SPECC1	13.3093	0.625789	2.04484e-40	1.75494e-39	RP11-249L21.4	7.86052	1.87882	3.82535e-15	8.74858e-15	MTCO1P40	7.53459	0.785372	4.89872e-14	4.08477e-13	CDHR5	6.21364	4.32886	5.17697e-10	1.02285e-08	GNL2	20.4178	0.306578	1.16085e-92	2.33749e-91
1925	NAP1L5	11.4808	0.97139	1.6466e-30	5.3042e-30	CACNG6	2.53243	4.59831	0.0113276	0.0326239	CD300LB	63.8364	5.15644	0	0	SLC2A10	18.5544	2.27901	7.51752e-77	1.62315e-75	MRPL40	16.5221	1.04341	2.54386e-61	6.22474e-60	MAN1A1	20.1322	0.619293	3.85169e-90	4.8658e-89	RP11-5L12.1	57.4872	2.78607	0	0	LDLRAD3	14.11	1.91433	3.29516e-45	6.96579e-44	RP11-715J22.6	17.7701	0.363477	1.20463e-70	1.97759e-69	HIST1H2AM	13.3063	0.85231	2.12852e-40	1.82645e-39	RNU6-341P	7.85659	1.30858	3.94719e-15	9.02477e-15	CIPC	7.52872	0.880814	5.12395e-14	4.27047e-13	MRPL28	6.21343	0.836693	5.18412e-10	1.02386e-08	RP11-77H9.8	20.4174	2.32553	1.17081e-92	2.3566e-91
1926	CLIC5	11.4752	1.97349	1.75781e-30	5.66098e-30	HMGB1P1	2.53243	5.62004	0.0113276	0.0326239	SKIL	63.8287	0.908153	0	0	EVC2	18.5527	4.42693	7.7569e-77	1.67412e-75	XIST	16.5204	1.06398	2.61731e-61	6.40137e-60	FRMD3	20.1306	2.73536	3.97884e-90	5.02517e-89	FKBP3	57.4854	0.932564	0	0	PTPN9	14.1097	0.968083	3.31094e-45	6.99622e-44	C17orf89	17.7687	0.300919	1.23458e-70	2.0261e-69	KIN	13.2937	0.607463	2.51695e-40	2.15828e-39	LL22NC03-24A12.9	7.85027	1.58686	4.15128e-15	9.48624e-15	MAST4	7.52532	0.536421	5.25916e-14	4.38171e-13	CCNT2	6.21117	0.923839	5.25919e-10	1.03828e-08	ZEB1-AS1	20.4081	0.504454	1.41772e-92	2.85132e-91
1927	CSF2	11.4684	2.84452	1.90109e-30	6.1193e-30	C10orf90	2.53243	3.98263	0.0113276	0.0326239	EIF4G3	63.8228	0.853992	0	0	KLHL42	18.549	1.61954	8.30206e-77	1.79024e-75	ZDHHC24	16.5165	0.949554	2.79266e-61	6.82695e-60	ATP8B4	20.1298	1.00699	4.04406e-90	5.10626e-89	FAM3C	57.4606	0.822301	0	0	AC074289.1	14.0975	1.22895	3.93353e-45	8.30483e-44	TTK	17.7683	1.12579	1.24449e-70	2.0417e-69	F2RL2	13.2756	0.796541	3.2082e-40	2.7501e-39	ZNF639	7.84726	0.516785	4.25223e-15	9.71561e-15	SLC9B2	7.51942	0.734757	5.50211e-14	4.58185e-13	SAFB	6.20971	0.800079	5.30838e-10	1.04759e-08	TSSC1	20.4078	0.23844	1.42686e-92	2.86855e-91
1928	TRAV19	11.46	4.32459	2.09486e-30	6.73956e-30	GJA3	2.53243	4.10561	0.0113276	0.0326239	MDM2	63.7978	0.940894	0	0	F11R	18.5223	1.59777	1.36542e-76	2.94311e-75	SARS2	16.5159	2.02067	2.81754e-61	6.88442e-60	RILP	20.1252	1.58587	4.44052e-90	5.60405e-89	ADI1	57.4444	0.882625	0	0	LINC00482	14.0956	1.51914	4.03953e-45	8.52507e-44	RP11-138I18.2	17.7655	2.85609	1.30747e-70	2.14433e-69	TRBJ2-1	13.2643	2.37854	3.73101e-40	3.19608e-39	RNU6-933P	7.84324	4.33941	4.39067e-15	1.00292e-14	FAM215B	7.51661	0.468163	5.62127e-14	4.67954e-13	GUCY2D	6.20484	3.58217	5.47509e-10	1.08006e-08	PDZD11	20.4067	0.310707	1.45757e-92	2.92913e-91
1929	CTD-2517O10.6	11.449	1.90325	2.37763e-30	7.64492e-30	NKX6-1	2.53223	3.58864	0.0113339	0.0326362	CD109	63.7427	2.09916	0	0	MAGED1	18.5129	1.27934	1.62483e-76	3.50077e-75	ANKRD50	16.5156	2.42017	2.83494e-61	6.9236e-60	ITSN1	20.1166	1.27611	5.27974e-90	6.65651e-89	VPS26A	57.4054	0.930847	0	0	MGRN1	14.0929	0.635283	4.19707e-45	8.85383e-44	GNB3	17.7593	2.64434	1.461e-70	2.39535e-69	CHKA	13.2488	1.14582	4.58515e-40	3.9231e-39	ZNF890P	7.8427	2.69781	4.40972e-15	1.00713e-14	RP11-403N16.5	7.514	5.33537	5.73482e-14	4.77092e-13	KLHL6	6.20071	1.04125	5.62098e-10	1.10742e-08	TRNT1	20.4034	0.203922	1.55914e-92	3.13199e-91
1930	RP3-486I3.7	11.4481	1.80699	2.40303e-30	7.7256e-30	RP11-365D9.1	2.53165	3.37232	0.0113526	0.032646	MT-TF	63.7366	1.22231	0	0	RFTN2	18.5119	2.09502	1.65492e-76	3.56408e-75	HSD17B8	16.5153	1.30655	2.84858e-61	6.95355e-60	CYB5R1	20.1094	0.901664	6.10234e-90	7.68978e-89	C16orf62	57.3954	0.975711	0	0	ZNF281	14.0835	0.647921	4.79671e-45	1.01146e-43	SNHG10	17.7524	0.491295	1.65255e-70	2.70851e-69	HNRNPAB	13.2463	0.372669	4.74023e-40	4.05304e-39	CTD-2288O8.1	7.83669	3.02836	4.62592e-15	1.05599e-14	NR1I3	7.51376	0.744881	5.74521e-14	4.77878e-13	TMEM106A	6.20066	1.19413	5.62252e-10	1.10742e-08	TMEM223	20.4034	0.224843	1.56012e-92	3.13272e-91
1931	RP11-90D4.3	11.4273	1.89711	3.0543e-30	9.8069e-30	RP11-616M22.3	2.53165	3.30126	0.0113526	0.032646	POLD3	63.7342	1.23896	0	0	PDIA6	18.5113	1.0304	1.67397e-76	3.60357e-75	TMEM39B	16.5139	1.63665	2.91618e-61	7.11512e-60	CUEDC1	20.0986	2.45182	7.59159e-90	9.56166e-89	AKR7A2	57.3907	0.852657	0	0	C16orf13	14.0792	0.578174	5.0976e-45	1.07401e-43	NFE2L3	17.746	0.384476	1.85136e-70	3.03141e-69	KMT2D	13.2257	0.741111	6.23726e-40	5.32583e-39	TRBV7-4	7.83554	2.44659	4.66844e-15	1.0655e-14	MGME1	7.51334	0.685246	5.76394e-14	4.79357e-13	FNDC3A	6.19692	0.857143	5.75775e-10	1.13361e-08	DRAM1	20.4014	0.197228	1.6259e-92	3.26351e-91
1932	MMP23B	11.4137	2.26168	3.57016e-30	1.1456e-29	RPL23AP36	2.53146	3.37928	0.0113588	0.032646	FAM168A	63.72	1.43458	0	0	EBNA1BP2	18.5034	1.22001	1.93753e-76	4.16916e-75	ALDH3B1	16.5133	1.27464	2.94432e-61	7.1803e-60	INSIG1	20.0812	0.758676	1.07751e-89	1.35544e-88	ISG15	57.3794	1.317	0	0	PICK1	14.0783	1.10289	5.16577e-45	1.08791e-43	DOHH	17.7371	0.505103	2.1688e-70	3.55004e-69	HNRNPDL	13.209	0.0836147	7.78646e-40	6.64416e-39	BEND7P1	7.83541	2.63515	4.67323e-15	1.06655e-14	SLC35E2B	7.50711	0.428599	6.0446e-14	5.02366e-13	RB1	6.19586	0.888894	5.79686e-10	1.14086e-08	RP11-455F5.5	20.4009	1.55898	1.64045e-92	3.29141e-91
1933	CTD-2105E13.16	11.399	2.25915	4.22844e-30	1.35554e-29	RP11-589M4.4	2.53127	3.00248	0.0113651	0.032646	TXNDC11	63.7044	0.866341	0	0	UROD	18.5029	1.17232	1.95533e-76	4.20566e-75	TOR2A	16.5106	1.12664	3.07962e-61	7.50663e-60	GOLPH3	20.0608	0.661446	1.62319e-89	2.03882e-88	ZNF330	57.3693	0.852294	0	0	ATF7	14.0693	0.967641	5.86135e-45	1.23389e-43	KIFC1	17.7323	0.763636	2.36071e-70	3.86292e-69	RP5-940J5.6	13.2022	0.888409	8.52566e-40	7.27369e-39	CTD-2113L7.1	7.82814	4.23937	4.95156e-15	1.12981e-14	CIRBP-AS1	7.50323	0.621085	6.22641e-14	5.17307e-13	PWAR6	6.19343	2.59554	5.88688e-10	1.15745e-08	METRN	20.3968	0.0604973	1.7853e-92	3.5806e-91
1934	RP1-164L12.1	11.3792	6.41033	5.3075e-30	1.70016e-29	LINC00535	2.53127	2.9938	0.0113651	0.032646	UQCC2	63.6799	0.888856	0	0	SLC41A3	18.496	1.36406	2.22411e-76	4.7797e-75	RPS12	16.5079	0.555012	3.22093e-61	7.84686e-60	MLKL	20.0536	0.920095	1.87874e-89	2.35922e-88	RNF19B	57.3366	1.02212	0	0	LATS2	14.0673	1.06558	6.03136e-45	1.26915e-43	LAS1L	17.7318	0.374079	2.38415e-70	3.90001e-69	TRIB2	13.2002	0.584457	8.75083e-40	7.462e-39	TRAJ24	7.80172	3.99325	6.10674e-15	1.39169e-14	CA8	7.49407	2.50393	6.67725e-14	5.54125e-13	ALG3	6.1934	1.11058	5.88803e-10	1.15745e-08	UGT8	20.3922	2.02765	1.9605e-92	3.92886e-91
1935	LUC7L	11.3745	0.725775	5.60213e-30	1.79397e-29	RP11-338C15.3	2.53124	3.39113	0.0113661	0.032646	MLX	63.6134	0.945747	0	0	GLT8D1	18.49	1.20646	2.4864e-76	5.34111e-75	ZNF714	16.5078	0.985043	3.22231e-61	7.84686e-60	TMEM150B	20.0322	2.61735	2.88704e-89	3.62089e-88	FAM213A	57.3298	1.46024	0	0	INTS1	14.0634	0.935883	6.37707e-45	1.34134e-43	RP11-346D14.1	17.7313	0.287963	2.40241e-70	3.9286e-69	RANGRF	13.1766	0.707123	1.19639e-39	1.01812e-38	Y_RNA_162	7.79927	1.32982	6.22638e-15	1.4187e-14	RP11-87H9.5	7.49182	1.30421	6.79247e-14	5.63501e-13	AC012358.8	6.19096	0.999071	5.97976e-10	1.17503e-08	MRPS6	20.384	0.225172	2.31999e-92	4.64559e-91
1936	RP11-44N21.1	11.3718	2.56107	5.77817e-30	1.84975e-29	MIER1	2.52895	0.17373	0.0114403	0.032793	OS9	63.6061	0.953807	0	0	NR2F2-AS1	18.4872	5.64947	2.61813e-76	5.62168e-75	LIN9	16.5024	2.91965	3.52614e-61	8.58259e-60	TNNI2	20.0268	1.94437	3.21735e-89	4.03315e-88	LYPLA1	57.3241	0.953619	0	0	KCTD15	14.0627	2.94174	6.43618e-45	1.35321e-43	MGLL	17.7295	0.573117	2.48152e-70	4.05665e-69	HMMR	13.1689	1.74626	1.32457e-39	1.12682e-38	AC004967.7	7.79439	0.808822	6.47229e-15	1.4742e-14	MSI2	7.48602	0.358791	7.09919e-14	5.8856e-13	HMG20B	6.18999	1.02385	6.01672e-10	1.18183e-08	SERP1	20.3778	0.610694	2.63127e-92	5.26682e-91
1937	RP3-467N11.1	11.3709	1.94767	5.83947e-30	1.86914e-29	SNU13	2.52862	0.124539	0.011451	0.032819	ESD	63.5615	0.885543	0	0	BORCS7	18.4833	0.976687	2.81244e-76	6.03634e-75	TMEM126A	16.5013	0.940889	3.59198e-61	8.73863e-60	RBM5	20.0141	0.535934	4.15298e-89	5.20085e-88	VDAC2	57.3211	1.17431	0	0	CNP	14.0627	0.668448	6.43903e-45	1.35324e-43	SMARCD1	17.7234	0.265231	2.7661e-70	4.51894e-69	EML2	13.1383	0.844468	1.98735e-39	1.68696e-38	RN7SL123P	7.79318	1.2098	6.5343e-15	1.48819e-14	IGLV6-57	7.48114	0.916538	7.36811e-14	6.10554e-13	MYLPF	6.18891	2.56253	6.05801e-10	1.18948e-08	ANXA2	20.3762	0.404845	2.72122e-92	5.4447e-91
1938	RP11-260M2.1	11.3575	1.64718	6.80749e-30	2.17734e-29	RP11-573G6.4	2.5286	1.40855	0.011452	0.032819	PAQR5	63.512	1.89071	0	0	METRN	18.4708	1.178	3.5484e-76	7.6127e-75	CEP41	16.5012	1.21287	3.59804e-61	8.74917e-60	FSTL3	20.0107	1.92437	4.43992e-89	5.55881e-88	ARMT1	57.2991	1.3583	0	0	NISCH	14.0517	0.812786	7.51674e-45	1.57908e-43	METTL2A	17.7142	0.249596	3.25844e-70	5.31984e-69	PUF60	13.1333	0.433324	2.12185e-39	1.79991e-38	AC015849.2	7.7817	1.3069	7.15543e-15	1.62877e-14	VAV3	7.47882	0.317836	7.49945e-14	6.21233e-13	POLR2E	6.18762	0.704393	6.108e-10	1.19883e-08	RHEB	20.3676	0.283787	3.24304e-92	6.4862e-91
1939	LSM7	11.3297	0.186456	9.35296e-30	2.98808e-29	AC104655.3	2.52802	2.07401	0.0114709	0.0328694	TRAF7	63.4782	1.83141	0	0	CDK2	18.4674	2.15329	3.77563e-76	8.09676e-75	POLE	16.4988	1.04	3.74389e-61	9.09944e-60	SIGLEC5	20.0076	3.76992	4.72584e-89	5.9124e-88	TAF9	57.2926	0.947291	0	0	SLC31A1	14.0391	0.777421	8.97878e-45	1.88386e-43	MRPS18A	17.7116	1.01319	3.41479e-70	5.56969e-69	LRRC8A	13.1332	0.914146	2.12413e-39	1.80155e-38	RPL23AP22	7.78148	2.04717	7.16804e-15	1.6315e-14	SLC25A13	7.47838	0.778229	7.52437e-14	6.23196e-13	2024-09-01	6.18488	0.629043	6.21514e-10	1.21938e-08	RP11-545E17.3	20.3675	0.681217	3.24996e-92	6.49748e-91
1940	ERP29	11.3261	0.041371	9.74789e-30	3.11327e-29	MRFAP1	2.52588	0.196115	0.011541	0.0330384	CH17-340M24.3	63.428	1.92093	0	0	MARCKSL1	18.4649	1.538	3.95855e-76	8.48542e-75	GAL	16.4943	8.1809	4.03118e-61	9.79298e-60	XXyac-YR38GF2.1	19.9858	2.97755	7.32287e-89	9.15241e-88	GHDC	57.2734	1.05531	0	0	TMCO3	14.0299	0.819623	1.02302e-44	2.14465e-43	MND1	17.7039	0.861651	3.91145e-70	6.37771e-69	SH3KBP1	13.1262	0.307466	2.33203e-39	1.97721e-38	AIM1L	7.78039	1.37269	7.23035e-15	1.64546e-14	KIF3B	7.47493	0.576329	7.72422e-14	6.39433e-13	EIF3B	6.18405	0.696656	6.24758e-10	1.22527e-08	IGKJ3	20.364	7.38716	3.49182e-92	6.97549e-91
1941	RP11-293A21.1	11.325	2.02186	9.86577e-30	3.15072e-29	PDE2A	2.51815	1.12227	0.0117973	0.0337205	MT-ND3	63.4073	0.600822	0	0	C19orf33	18.4591	6.45086	4.40784e-76	9.44449e-75	PSMG3	16.4935	0.965669	4.08669e-61	9.92304e-60	RN7SL138P	19.9848	2.40049	7.46734e-89	9.33066e-88	RRAGA	57.2592	0.823502	0	0	UQCRQ	14.022	0.596181	1.14415e-44	2.39759e-43	TSR3	17.6974	0.249961	4.39416e-70	7.16247e-69	DDOST	13.1253	0.461124	2.35757e-39	1.99853e-38	RP11-368M16.7	7.78008	6.45632	7.24788e-15	1.64937e-14	EXOG	7.47383	0.452644	7.78916e-14	6.44598e-13	BDP1	6.18214	0.680558	6.32374e-10	1.23972e-08	LMBRD1	20.3628	0.093431	3.57642e-92	7.14167e-91
1942	LMTK3	11.3187	1.87712	1.05984e-29	3.38276e-29	TSLP	2.50483	2.01925	0.0122509	0.0349717	CLEC4D	63.3975	8.71497	0	0	NR1H4	18.4564	7.89423	4.63119e-76	9.91884e-75	NLN	16.4905	1.23125	4.29165e-61	1.04157e-59	SETD3	19.9457	0.770287	1.635e-88	2.04096e-87	STX10	57.2581	0.848468	0	0	VKORC1	14.0194	0.69161	1.18539e-44	2.48298e-43	PIK3CG	17.6942	0.332131	4.64574e-70	7.5701e-69	RP11-488L18.10	13.1217	0.755067	2.47322e-39	2.09552e-38	Y_RNA_63	7.76554	0.74628	8.12956e-15	1.84843e-14	DNAJC16	7.4704	0.519542	7.995e-14	6.61416e-13	SH3GL1	6.18184	0.993306	6.33579e-10	1.2416e-08	BLM	20.3613	0.472676	3.68586e-92	7.3573e-91
1943	SLC16A11	11.3168	1.95014	1.08333e-29	3.45752e-29	USP11	2.50426	0.457173	0.0122709	0.0350247	CATSPER1	63.3959	1.61981	0	0	ACP2	18.4525	2.06957	4.98329e-76	1.06684e-74	GSTM3	16.486	1.56876	4.62889e-61	1.12288e-59	GNPDA1	19.9272	1.05348	2.36376e-88	2.9463e-87	FERMT3	57.2537	1.06636	0	0	LSM4	14.0128	0.602474	1.30193e-44	2.72482e-43	UQCRH	17.6869	0.397199	5.29257e-70	8.62131e-69	CHIC2	13.1212	0.63548	2.49069e-39	2.10996e-38	RALGAPA1	7.74557	0.483636	9.51528e-15	2.16136e-14	RSF1	7.46848	0.286518	8.11262e-14	6.70816e-13	TSC22D1	6.18128	0.87199	6.3582e-10	1.24551e-08	AC019181.3	20.3578	3.90037	3.96008e-92	7.90153e-91
1944	TRGV7	11.3139	2.82654	1.11967e-29	3.57304e-29	LINC00200	2.50309	2.12906	0.0123115	0.0351227	ARRDC1	63.3874	0.921082	0	0	NEBL	18.4501	5.16454	5.20386e-76	1.11359e-74	NIT2	16.4728	1.07225	5.75323e-61	1.39495e-59	GPSM3	19.9262	0.371028	2.41029e-88	3.00355e-87	CALM2	57.2516	1.00869	0	0	CLMN	14.0127	0.951413	1.30381e-44	2.72763e-43	ZNF726	17.6854	0.901291	5.43005e-70	8.8424e-69	CSNK1G2	13.1203	0.461699	2.51806e-39	2.13279e-38	CWF19L2	7.74399	0.496113	9.63416e-15	2.18817e-14	SCOC-AS1	7.46679	1.19868	8.21745e-14	6.79262e-13	UXT	6.18039	0.553628	6.39445e-10	1.25213e-08	IFT57	20.3567	-0.0189517	4.04895e-92	8.07566e-91
1945	CTD-2062A1.2	11.3014	2.29986	1.2911e-29	4.11749e-29	RPS15AP18	2.50294	2.22515	0.0123168	0.0351339	PPP1CA	63.3851	0.895067	0	0	TMEM55A	18.4498	1.56394	5.23785e-76	1.12039e-74	ST7	16.4655	1.9843	6.49089e-61	1.57305e-59	CTD-2006K23.1	19.9096	2.56059	3.36151e-88	4.18477e-87	PEBP1	57.2437	1.15952	0	0	AP001057.1	14.0107	1.39705	1.34056e-44	2.80335e-43	SART3	17.6746	0.287297	6.58614e-70	1.07146e-68	CHD3	13.0994	0.442351	3.31888e-39	2.80731e-38	LRFN3	7.73292	1.14764	1.05111e-14	2.38638e-14	ZNF585A	7.46492	0.811224	8.33512e-14	6.88763e-13	BEND5	6.1802	2.48059	6.40201e-10	1.25312e-08	PYCRL	20.3564	0.868654	4.07729e-92	8.12897e-91
1946	IGHV1-45	11.2995	5.72701	1.31918e-29	4.20654e-29	FAM65A	2.50213	0.724965	0.0123447	0.0351856	SPG11	63.3596	0.848939	0	0	PNKD	18.4487	1.00596	5.34346e-76	1.1425e-74	CGREF1	16.4614	4.28612	6.94611e-61	1.68256e-59	TNFRSF10D	19.9005	1.40181	4.03174e-88	5.01791e-87	USF2	57.2361	1.12664	0	0	DOPEY2	14.0106	0.861113	1.34173e-44	2.80463e-43	HIST1H2AI	17.6701	0.86522	7.13284e-70	1.16003e-68	BTN3A3	13.0968	0.853271	3.43639e-39	2.90602e-38	TRAJ19	7.73227	3.99807	1.05647e-14	2.39843e-14	AC007285.6	7.46028	1.72179	8.63411e-14	7.13003e-13	PLEKHG4B	6.17974	2.31842	6.42053e-10	1.25577e-08	PRCC	20.3516	0.296857	4.49746e-92	8.96315e-91
1947	C5orf63	11.2955	1.45231	1.38079e-29	4.40188e-29	SMAD3	2.50084	0.4224	0.01239	0.0352789	MFSD12	63.3473	1.3709	0	0	MIB1	18.429	1.19496	7.68493e-76	1.64174e-74	ARHGAP11B	16.4589	1.49816	7.23525e-61	1.75176e-59	STK38L	19.878	0.975924	6.31514e-88	7.85402e-87	GLYR1	57.2219	0.853583	0	0	DOCK11	14.0105	0.599638	1.34523e-44	2.81079e-43	MAP7D3	17.6689	0.377647	7.28324e-70	1.18411e-68	RASGEF1A	13.0958	1.47668	3.48096e-39	2.94194e-38	TRAJ30	7.73219	3.88638	1.05714e-14	2.39973e-14	PWWP2B	7.45897	0.746451	8.72011e-14	7.19752e-13	PRR29-AS1	6.17699	1.72212	6.5334e-10	1.27686e-08	ERI3	20.3488	0.159147	4.75556e-92	9.47377e-91
1948	LINC00469	11.2907	6.17782	1.45911e-29	4.65038e-29	SPAG6	2.5003	3.66234	0.012409	0.035325	CARD6	63.3441	1.78372	0	0	SMARCE1	18.4199	0.945513	9.10372e-76	1.94401e-74	NR2F6	16.4573	1.91597	7.44015e-61	1.80051e-59	SLC19A1	19.8605	1.86917	8.93984e-88	1.10992e-86	QSER1	57.2208	1.41241	0	0	FBRSL1	14.0082	0.780538	1.38963e-44	2.90235e-43	CLSPN	17.6648	0.816845	7.82641e-70	1.27201e-68	GOLGA8R	13.093	1.44297	3.60968e-39	3.05022e-38	DHX36	7.73146	0.173532	1.06321e-14	2.41319e-14	NAA25	7.4571	0.439322	8.84506e-14	7.29706e-13	DDX17	6.17464	0.527543	6.63154e-10	1.29554e-08	PITPNA	20.3432	0.0919209	5.32985e-92	1.06137e-90
1949	NAV2-AS5	11.2871	2.72175	1.51988e-29	4.84254e-29	AC005588.2	2.50004	1.52424	0.012418	0.0353393	GSAP	63.3152	0.758322	0	0	PDGFRL	18.4099	8.0159	1.09451e-75	2.33624e-74	ISCA2	16.4564	1.00534	7.55041e-61	1.82632e-59	MT-TY	19.8522	1.50679	1.05452e-87	1.30858e-86	MRPS16	57.2196	0.860871	0	0	TBC1D5	14.007	0.652734	1.41246e-44	2.94883e-43	CEP152	17.6617	0.383601	8.27001e-70	1.34367e-68	AP2M1	13.092	0.276676	3.6581e-39	3.09062e-38	AC073115.6	7.73059	2.78184	1.07048e-14	2.42948e-14	SLC17A9	7.45642	1.59892	8.89075e-14	7.33116e-13	RNVU1-6	6.16971	1.67722	6.84172e-10	1.33556e-08	LINC01184	20.3393	0.164959	5.77634e-92	1.14982e-90
1950	AC142528.1	11.2851	1.98394	1.55517e-29	4.95404e-29	HOXA-AS3	2.49894	3.11415	0.0124565	0.0354402	OXR1	63.2854	0.897392	0	0	PMM1	18.4045	1.28284	1.20851e-75	2.57739e-74	PAIP1	16.4562	0.978612	7.57559e-61	1.83153e-59	RP3-347M6.1	19.8484	2.13675	1.13723e-87	1.41088e-86	CAP1	57.2124	1.15757	0	0	ECI1	14.0048	0.703359	1.45734e-44	3.04126e-43	LINC01374	17.6572	5.85618	8.95548e-70	1.45457e-68	LFNG	13.0902	0.878825	3.74744e-39	3.16398e-38	CDKL2	7.72346	1.23894	1.13217e-14	2.56845e-14	AHSA2	7.45279	0.452267	9.13842e-14	7.5317e-13	MMP23B	6.16752	3.05971	6.93693e-10	1.35363e-08	ZNF664	20.3129	0.342563	9.89058e-92	1.96647e-90
1951	RP11-244N9.4	11.265	1.76234	1.95376e-29	6.21786e-29	RP1-273G13.1	2.49725	2.29317	0.0125161	0.0355256	GLA	63.2806	1.03504	0	0	UBXN6	18.4044	1.23045	1.21125e-75	2.58214e-74	CHD9	16.4521	0.993206	8.10355e-61	1.95823e-59	YKT6	19.8472	1.054	1.16554e-87	1.44564e-86	PPFIBP2	57.2098	2.47499	0	0	EIF3B	14.002	0.609002	1.51529e-44	3.16089e-43	DMWD	17.6555	0.190947	9.23529e-70	1.49954e-68	FCRL4	13.0774	5.64434	4.43429e-39	3.73951e-38	RP11-53I6.4	7.72239	0.837677	1.14172e-14	2.59e-14	SMARCD1	7.45124	0.45361	9.2465e-14	7.61829e-13	CHST11	6.16743	0.850514	6.94089e-10	1.35388e-08	TMEM97	20.3109	0.697588	1.03025e-91	2.04755e-90
1952	RP11-109E24.1	11.2643	4.32856	1.96827e-29	6.26364e-29	CHCHD2	2.49399	0.0245908	0.0126315	0.0358251	P4HB	63.2736	0.883062	0	0	RTN3	18.4013	0.883386	1.28168e-75	2.73114e-74	PLGRKT	16.4472	0.991794	8.79019e-61	2.12315e-59	DGKG	19.8227	3.15594	1.89732e-87	2.3481e-86	NBN	57.1679	0.922041	0	0	KIAA0319L	14.0018	0.673059	1.52016e-44	3.16973e-43	SELL	17.6525	0.302699	9.7354e-70	1.58023e-68	WDR48	13.0652	0.645649	5.20468e-39	4.38334e-38	TRAJ25	7.71568	4.51747	1.20336e-14	2.72848e-14	LYRM4	7.45062	0.523501	9.29056e-14	7.6521e-13	TIMM17B	6.16711	0.788299	6.95496e-10	1.3561e-08	RP5-902P8.12	20.3106	1.52136	1.03731e-91	2.06079e-90
1953	MTHFD1P1	11.2466	6.76842	2.40703e-29	7.65508e-29	COX20	2.49127	0.636513	0.0127287	0.0360845	CTNNBL1	63.2627	0.795686	0	0	RASAL2	18.3983	2.06627	1.35475e-75	2.88561e-74	IMMP1L	16.4453	0.985373	9.0576e-61	2.18669e-59	SLFN12	19.8115	1.42895	2.37162e-87	2.93292e-86	LYAR	57.1607	1.07325	0	0	UBL3	13.991	0.610943	1.76973e-44	3.68707e-43	TRIM27	17.6523	0.286269	9.76126e-70	1.58392e-68	TRDJ2	13.0572	22.3583	5.7818e-39	4.86614e-38	ZNF540	7.70747	0.665596	1.28335e-14	2.90881e-14	CMTR2	7.4491	0.681567	9.39764e-14	7.73776e-13	CIDECP	6.16356	1.13631	7.11294e-10	1.38583e-08	ERO1B	20.3093	0.05731	1.06475e-91	2.11446e-90
1954	PIK3IP1-AS1	11.2459	2.2122	2.42606e-29	7.71513e-29	RP11-380L11.4	2.49114	1.33405	0.0127332	0.0360954	ARID3A	63.2152	1.35527	0	0	VIT	18.3887	6.49488	1.61729e-75	3.44338e-74	TIPRL	16.4412	0.982303	9.70542e-61	2.34197e-59	GPD2	19.7977	1.36305	3.11867e-87	3.85395e-86	PDCD10	57.1528	1.00364	0	0	C3orf58	13.9879	0.848968	1.84855e-44	3.84811e-43	MIS18BP1	17.6507	0.363363	1.00504e-69	1.63032e-68	PIK3CG	13.0565	0.804664	5.83215e-39	4.9077e-38	RP11-700H6.4	7.70376	2.14781	1.32123e-14	2.99398e-14	MGEA5	7.4488	0.267994	9.41939e-14	7.7544e-13	GMFB	6.16329	0.632638	7.12505e-10	1.38765e-08	SCFD2	20.3042	0.735535	1.17971e-91	2.34184e-90
1955	TET1	11.2414	1.4945	2.55338e-29	8.11745e-29	MOCS1	2.48769	2.19453	0.0128574	0.0364249	ZC2HC1A	63.1653	1.5233	0	0	SNX9	18.3848	0.946443	1.73753e-75	3.69782e-74	KIFC1	16.4376	2.73875	1.0288e-60	2.48136e-59	EFNA5	19.7746	1.08267	4.92485e-87	6.08001e-86	MRPL11	57.1149	0.850255	0	0	LMO4	13.9861	0.589729	1.89497e-44	3.94312e-43	DNAJC24	17.6465	0.278994	1.0819e-69	1.75387e-68	SMC1A	13.0536	0.558991	6.06096e-39	5.09854e-38	AC003075.4	7.69764	0.889712	1.38597e-14	3.13913e-14	YES1P1	7.44627	1.8278	9.60129e-14	7.90028e-13	BCAP31	6.1623	0.647835	7.16975e-10	1.39582e-08	LRMP	20.3034	0.273402	1.1995e-91	2.38019e-90
1956	RP11-163E9.1	11.2389	1.87745	2.62594e-29	8.34761e-29	RP11-511H23.1	2.48694	2.05391	0.0128848	0.0364962	PPARD	63.1446	1.26059	0	0	APOE	18.384	2.05999	1.76326e-75	3.751e-74	CDCA2	16.4359	4.40407	1.05868e-60	2.55222e-59	TOP3A	19.7672	1.0211	5.70969e-87	7.04377e-86	STK40	57.1122	1.12617	0	0	PROSC	13.9852	0.772635	1.91871e-44	3.99086e-43	FIGNL1	17.6447	0.572347	1.11699e-69	1.81017e-68	DSCR9	13.0363	1.68877	7.60406e-39	6.39128e-38	RP11-166B2.5	7.67549	0.895499	1.64785e-14	3.72642e-14	RP11-58K22.4	7.43614	1.22358	1.03671e-13	8.52206e-13	YIF1A	6.15762	0.915281	7.38476e-10	1.43662e-08	GCN1	20.3011	0.482176	1.25623e-91	2.49178e-90
1957	RP11-50I19.2	11.2374	1.67904	2.66998e-29	8.48653e-29	HERPUD1	2.48346	0.1529	0.0130112	0.0368377	GPS1	63.1425	0.890326	0	0	RYK	18.3804	1.01234	1.88662e-75	4.01174e-74	TMEM258	16.4358	1.02662	1.06067e-60	2.55578e-59	RGS17P1	19.7661	1.89073	5.83626e-87	7.19815e-86	EIF4EBP2	57.1091	0.897009	0	0	MED29	13.9842	0.636465	1.94555e-44	4.04504e-43	EFHC1	17.6439	0.354528	1.13312e-69	1.83572e-68	LCMT2	13.0235	0.361629	8.99735e-39	7.55481e-38	RP5-1068E13.7	7.67228	0.695917	1.68961e-14	3.81968e-14	RPL21P122	7.4296	0.66917	1.08926e-13	8.94386e-13	TRPT1	6.15761	1.27945	7.38503e-10	1.43662e-08	HIST2H4B	20.3009	2.26169	1.26185e-91	2.50194e-90
1958	LINC01496	11.2249	3.07403	3.07761e-29	9.77418e-29	ZNF197-AS1	2.47919	1.82584	0.013168	0.037261	ANO10	63.1356	1.60037	0	0	PER3	18.3748	2.41112	2.08935e-75	4.44095e-74	PISD	16.4332	1.16431	1.10731e-60	2.66689e-59	ARHGEF6	19.7569	0.63949	6.99181e-87	8.61914e-86	TIGAR	57.1028	1.09881	0	0	DNASE2	13.976	0.801944	2.18455e-44	4.53819e-43	AC159540.14	17.6398	0.529126	1.21828e-69	1.97306e-68	PARP10	13.0205	0.837621	9.35959e-39	7.85505e-38	RP11-564D11.3	7.66877	1.42984	1.73652e-14	3.9252e-14	RNU6-451P	7.42884	6.25835	1.09553e-13	8.9939e-13	EMC8	6.15381	1.13936	7.56443e-10	1.47039e-08	PRC1	20.2983	0.822013	1.33025e-91	2.63653e-90
1959	ERAP2	11.2012	0.88779	4.02113e-29	1.27523e-28	MRPL16	2.47908	0.518651	0.0131721	0.0372703	MB21D2	63.1084	2.29485	0	0	ZFYVE16	18.3722	1.06698	2.19174e-75	4.65661e-74	NAE1	16.4309	1.10262	1.15012e-60	2.76868e-59	NAPSB	19.7424	0.867999	9.32416e-87	1.14859e-85	TCEAL1	57.0952	1.36928	0	0	PSME3	13.9636	0.678781	2.59841e-44	5.39573e-43	TMEM238	17.6382	0.112689	1.2537e-69	2.02911e-68	NDE1	13.019	0.570232	9.53552e-39	8.00004e-38	ATG16L1	7.66352	0.584427	1.80912e-14	4.08874e-14	CTD-2587M2.1	7.42551	0.735773	1.12347e-13	9.21731e-13	GLI4	6.15259	1.15854	7.62279e-10	1.48116e-08	NAGK	20.2952	0.0597468	1.41846e-91	2.81025e-90
1960	EFCAB7	11.2001	1.55547	4.07141e-29	1.29085e-28	ZSCAN4	2.47648	1.58483	0.0132685	0.03752	EPN1	63.0886	0.827677	0	0	HEPH	18.3708	8.45513	2.25071e-75	4.7799e-74	CARD9	16.4291	2.11262	1.1833e-60	2.8472e-59	RTFDC1	19.7383	0.559911	1.01183e-86	1.24611e-85	SCYL2	57.0296	0.996807	0	0	NFYC	13.9594	0.74651	2.75724e-44	5.7232e-43	IL5RA	17.6358	0.276513	1.30924e-69	2.11833e-68	WDTC1	13.0121	0.81347	1.0447e-38	8.76182e-38	NIM1K	7.63771	0.878863	2.21115e-14	4.99134e-14	CA11	7.42401	0.719368	1.13624e-13	9.319e-13	DHX9	6.14786	0.684946	7.85347e-10	1.52481e-08	CSTF3	20.2942	0.146125	1.44689e-91	2.86546e-90
1961	NME7	11.1983	1.24073	4.1586e-29	1.31833e-28	MYO10	2.46964	0.423016	0.013525	0.038196	RP13-516M14.8	63.0429	2.15599	0	0	PPA1	18.3648	0.933102	2.51206e-75	5.33269e-74	GEMIN7	16.4279	1.15143	1.20738e-60	2.90375e-59	SPINT1	19.7337	1.71363	1.10764e-86	1.36377e-85	TBC1D5	57.0242	0.896587	0	0	CARD6	13.9566	1.37296	2.86793e-44	5.95052e-43	GMDS-AS1	17.6326	0.407071	1.38465e-69	2.23962e-68	FAM222A	13.0107	1.82366	1.06404e-38	8.92256e-38	TEX41	7.63334	0.732058	2.28754e-14	5.16307e-14	RP4-535B20.1	7.41861	0.520876	1.18352e-13	9.70045e-13	MLXIP	6.14612	0.781538	7.94003e-10	1.54102e-08	GADD45GIP1	20.2924	0.581094	1.50185e-91	2.97312e-90
1962	TRGV5	11.1943	1.32727	4.34598e-29	1.37747e-28	ZBTB20-AS2	2.46857	1.32599	0.0135654	0.0382972	NBPF19	63.0258	1.2369	0	0	AHR	18.3534	0.939847	3.10072e-75	6.57677e-74	CRISPLD1	16.4215	25.8779	1.34213e-60	3.22628e-59	VPS37C	19.7337	2.01283	1.10852e-86	1.36453e-85	ATP13A1	57.0132	1.33793	0	0	NFKBIZ	13.9548	0.592939	2.94278e-44	6.10331e-43	HIST2H4B	17.6309	1.09245	1.42756e-69	2.30828e-68	UBE2D2	12.9992	0.15256	1.23639e-38	1.03575e-37	CUL1P1	7.6304	2.81779	2.34029e-14	5.28118e-14	SNHG8	7.41294	0.211338	1.23532e-13	1.01234e-12	SRP9	6.14317	0.635794	8.08909e-10	1.56935e-08	SYCE1L	20.283	0.636496	1.81725e-91	3.59468e-90
1963	AC093818.1	11.1859	1.3512	4.78061e-29	1.51465e-28	IRS2	2.46315	0.221609	0.0137722	0.0388378	ATP10A	63.0116	1.51282	0	0	ZNF322	18.3482	1.62764	3.40949e-75	7.22562e-74	PPP2R4	16.4205	1.16348	1.36524e-60	3.28027e-59	ZNF438	19.7282	1.71303	1.2343e-86	1.51898e-85	ATL1	56.9917	1.97877	0	0	MKKS	13.9541	0.714284	2.97145e-44	6.16023e-43	RRP12	17.6297	0.293527	1.45841e-69	2.35666e-68	FBXO2	12.9967	0.889922	1.27757e-38	1.06953e-37	GRIP1	7.6266	1.25305	2.41032e-14	5.4385e-14	GS1-124K5.11	7.40934	0.419979	1.26932e-13	1.03986e-12	FGFR1OP	6.13847	0.869496	8.33196e-10	1.61523e-08	BRSK1	20.282	1.6154	1.85305e-91	3.66407e-90
1964	TRBJ2-2P	11.1572	6.78589	6.60026e-29	2.08803e-28	EVA1C	2.45923	0.593442	0.0139235	0.0392446	ANP32A	62.9955	0.877439	0	0	CCL26	18.3275	9.79315	4.99718e-75	1.05815e-73	RETN	16.4193	3.12985	1.39234e-60	3.3438e-59	LAMB3	19.694	3.82366	2.42686e-86	2.98297e-85	GPS1	56.9867	0.856614	0	0	NAA10	13.947	0.61544	3.28023e-44	6.79479e-43	POLM	17.6259	0.476704	1.55879e-69	2.51806e-68	ABL1	12.9955	0.966245	1.29736e-38	1.08556e-37	C17orf67	7.62468	0.687221	2.44638e-14	5.51862e-14	LINC01297_1	7.40915	1.08174	1.27111e-13	1.04116e-12	RP1-78B3.1	6.13676	0.994284	8.42224e-10	1.6321e-08	OMA1	20.2773	0.152877	2.04107e-91	4.03427e-90
1965	RP11-9M16.3	11.1516	3.37856	7.03489e-29	2.22497e-28	ARHGEF2	2.45665	0.573778	0.0140239	0.0395146	CBL	62.9708	0.885478	0	0	PELO	18.3199	1.10218	5.74508e-75	1.21601e-73	SNX5	16.419	1.10098	1.39895e-60	3.35809e-59	TMED7	19.6876	0.710585	2.75667e-86	3.3867e-85	C7orf50	56.98	0.939731	0	0	CD58	13.9468	0.693104	3.28961e-44	6.81143e-43	RP11-323J4.1	17.6224	0.866705	1.65928e-69	2.67954e-68	EML2-AS1	12.9911	1.51569	1.37371e-38	1.14869e-37	RP11-449J21.5	7.62251	1.71086	2.48785e-14	5.61192e-14	RP11-567J20.3	7.40497	3.522	1.31181e-13	1.07397e-12	WDR60	6.13558	1.01228	8.48477e-10	1.64359e-08	NDUFS3	20.2655	0.355616	2.59485e-91	5.12484e-90
1966	USP34	11.1509	0.627162	7.08608e-29	2.24102e-28	ELOVL5	2.45532	0.374493	0.0140759	0.0396499	RRAGC	62.9679	1.19701	0	0	PRICKLE1	18.3065	2.87067	7.34859e-75	1.55475e-73	PRMT6	16.4142	2.09556	1.51347e-60	3.63126e-59	RP11-981P6.1	19.6764	1.44367	3.43461e-86	4.21753e-85	TK2	56.9765	1.5932	0	0	MROH6	13.9464	2.49336	3.30692e-44	6.84446e-43	SCAPER	17.615	0.252238	1.89017e-69	3.05043e-68	BRAF	12.9899	0.52858	1.39619e-38	1.16709e-37	APOA1	7.59717	0.790087	3.02687e-14	6.81683e-14	ENO4	7.39935	4.45874	1.36857e-13	1.11972e-12	SLC4A7	6.13469	0.856089	8.53239e-10	1.65218e-08	RBM45	20.2552	0.75787	3.19692e-91	6.30898e-90
1967	PXN-AS1	11.1485	1.32378	7.28632e-29	2.30421e-28	RP11-214K3.18	2.45491	1.66657	0.014092	0.0396931	DENND4B	62.9609	1.0309	0	0	PIK3R3_1	18.2985	2.4272	8.51294e-75	1.80034e-73	SCOC	16.4019	1.00164	1.85457e-60	4.44752e-59	PANK3	19.6686	0.827374	4.00891e-86	4.92034e-85	PAFAH1B2	56.9531	1.01932	0	0	BRAT1	13.9405	0.921919	3.59162e-44	7.43068e-43	PIGF	17.6145	0.420926	1.9063e-69	3.07549e-68	C5orf24	12.9863	0.70516	1.4634e-38	1.22287e-37	SOAT2	7.58711	2.30241	3.27124e-14	7.36259e-14	GINS1	7.3979	0.83879	1.38359e-13	1.13183e-12	FAM162A	6.1337	0.700761	8.58594e-10	1.66191e-08	CENPH	20.2438	0.899505	4.02508e-91	7.93401e-90
1968	LYPD6B	11.1373	2.39117	8.2601e-29	2.61117e-28	RPL7P18	2.45338	2.09071	0.014152	0.0398289	C19orf35	62.9468	1.51496	0	0	KRT19	18.2972	4.81101	8.7186e-75	1.84306e-73	MEX3B	16.3978	3.5394	1.98192e-60	4.75068e-59	NUAK2	19.6548	1.43199	5.26424e-86	6.45323e-85	RAD23B	56.9517	1.09917	0	0	TMEM167B	13.9365	0.634612	3.80076e-44	7.86015e-43	MRPS26	17.6145	0.316105	1.90813e-69	3.07746e-68	CTD-2517O10.6	12.9803	1.74267	1.582e-38	1.32067e-37	SSTR3	7.58302	1.83911	3.37615e-14	7.59803e-14	ZNF783	7.39775	0.762942	1.38513e-13	1.1329e-12	TMEM210	6.13282	3.57979	8.63348e-10	1.67047e-08	MRPL55	20.2365	0.358214	4.6734e-91	9.20835e-90
1969	GLB1L3	11.1318	1.34787	8.78429e-29	2.77653e-28	MTND1P4	2.45042	20.657	0.0142688	0.0398289	CEACAM21	62.9465	1.30112	0	0	SLC1A5	18.2952	1.16025	9.03346e-75	1.90882e-73	BAG2	16.3935	1.11236	2.12686e-60	5.09568e-59	NDUFB3	19.6512	0.554418	5.64086e-86	6.90988e-85	MRPL51	56.9316	1.05633	0	0	C20orf194	13.9341	1.17798	3.93243e-44	8.12911e-43	RAD50	17.6124	0.338402	1.97807e-69	3.18822e-68	ALYREF	12.9776	0.434617	1.64024e-38	1.36884e-37	RPL7P50	7.57896	1.99994	3.48331e-14	7.83744e-14	RP11-421L21.3	7.39732	1.04045	1.38959e-13	1.13636e-12	KCNQ1OT1	6.13037	0.589208	8.76769e-10	1.69579e-08	RP11-367G18.1	20.2339	3.71991	4.9246e-91	9.69952e-90
1970	KRTAP16-1	11.1123	7.81868	1.09299e-28	3.45189e-28	NOX3	2.45042	21.0818	0.0142688	0.0398289	TXNRD2	62.9297	1.04366	0	0	ADAMTSL3	18.2936	1.34225	9.30082e-75	1.9645e-73	ANKMY2	16.3913	1.56442	2.20492e-60	5.28021e-59	QSER1	19.6438	1.21153	6.52754e-86	7.9941e-85	BBS2	56.8558	1.14437	0	0	ZNF217	13.9317	0.636433	4.06699e-44	8.40383e-43	ALG9	17.607	0.306259	2.17831e-69	3.50872e-68	AC093323.3	12.9739	0.710376	1.72149e-38	1.43617e-37	CNKSR2	7.57874	0.971476	3.4893e-14	7.85057e-14	GPX1	7.39663	-0.0676613	1.39686e-13	1.14212e-12	LINC01176	6.13016	3.64096	8.77893e-10	1.69732e-08	MRPL32	20.2299	0.27236	5.33821e-91	1.05101e-89
1971	TUBA4B	11.1109	2.39587	1.11091e-28	3.50784e-28	RP4-798P15.3	2.45042	20.9523	0.0142688	0.0398289	C11orf74	62.9222	2.33028	0	0	RP9P	18.2837	2.29448	1.11669e-74	2.35668e-73	PHF23	16.3906	1.20841	2.23125e-60	5.34072e-59	RP11-159J3.1	19.6382	2.87041	7.29858e-86	8.9362e-85	CAB39	56.8542	0.916837	0	0	MAP7D1	13.921	0.602097	4.7231e-44	9.75559e-43	PAAF1	17.6064	0.280951	2.1992e-69	3.54125e-68	SAP18	12.9685	0.116051	1.84696e-38	1.54058e-37	RP11-735B13.2	7.57292	0.598852	3.64937e-14	8.20889e-14	FXYD1	7.3918	0.630627	1.44851e-13	1.1832e-12	USP46	6.12397	1.37508	9.12699e-10	1.76326e-08	RTN3	20.2283	0.190809	5.51835e-91	1.08605e-89
1972	OTUD7A	11.1102	1.55203	1.11926e-28	3.53397e-28	RN7SL757P	2.45042	20.9102	0.0142688	0.0398289	ULK1	62.9078	1.52419	0	0	C2CD2	18.2784	2.05557	1.23002e-74	2.59475e-73	PIGX	16.3884	1.00007	2.31426e-60	5.53679e-59	MT-TV	19.6376	1.24618	7.3858e-86	9.0408e-85	NUDT3	56.8462	0.824203	0	0	MYO5A	13.915	0.75534	5.13465e-44	1.06013e-42	TFAM	17.6024	0.351056	2.36266e-69	3.80323e-68	PARP4	12.9635	0.594643	1.97114e-38	1.64335e-37	RP11-409K20.6	7.5669	1.03541	3.8223e-14	8.59444e-14	IGKV4-1	7.38474	0.952353	1.52748e-13	1.24711e-12	CEP170	6.11618	1.12973	9.58443e-10	1.85022e-08	HARS	20.2256	0.169867	5.82941e-91	1.14682e-89
1973	UGT2B17	11.0954	1.96099	1.32022e-28	4.16511e-28	RP11-542K23.9	2.45042	20.7882	0.0142688	0.0398289	PPFIBP2	62.8921	2.48252	0	0	MPP5	18.2764	1.36766	1.27639e-74	2.69032e-73	YIPF3	16.387	0.9244	2.36848e-60	5.66381e-59	RPS6KC1	19.6093	1.28237	1.28675e-85	1.57241e-84	MRPL35	56.8386	1.22069	0	0	RP11-670E13.6	13.8976	1.34402	6.54615e-44	1.35046e-42	ILDR1	17.5991	1.17461	2.50483e-69	4.03081e-68	TOP2A	12.9588	1.44675	2.09396e-38	1.74517e-37	GDF11	7.56435	0.640137	3.898e-14	8.76269e-14	RGS7	7.38025	5.4283	1.57991e-13	1.28908e-12	TCF25	6.11596	0.557879	9.59795e-10	1.85206e-08	HMG20B	20.22	0.117044	6.53444e-91	1.28502e-89
1974	GPR82	11.0941	1.25837	1.33938e-28	4.22476e-28	AL773572.7	2.45042	21.2702	0.0142688	0.0398289	TBC1D9B	62.8543	0.926765	0	0	NSRP1	18.2711	0.925885	1.40666e-74	2.96367e-73	UMPS	16.3854	0.949374	2.43081e-60	5.81012e-59	ASL	19.6029	0.944972	1.46044e-85	1.78337e-84	MRPS18B	56.8368	0.852945	0	0	GLA	13.8922	1.02824	7.06562e-44	1.45702e-42	CLOCK	17.5949	0.423713	2.69551e-69	4.33351e-68	ADCK4	12.9525	0.884457	2.27508e-38	1.89487e-37	CHMP7	7.56407	0.683796	3.90659e-14	8.7816e-14	B3GNT4	7.37459	1.53624	1.6485e-13	1.34374e-12	PCSK4	6.11114	5.8837	9.89219e-10	1.90598e-08	RP11-673C5.1	20.2104	0.649002	7.93137e-91	1.55913e-89
1975	RP11-26N15.2	11.0831	2.74968	1.51569e-28	4.77701e-28	DEFB119	2.45042	21.691	0.0142688	0.0398289	MTHFR	62.8409	1.16705	0	0	TMEM263	18.2653	1.00408	1.56493e-74	3.29438e-73	GEMIN5	16.3836	1.68426	2.50374e-60	5.98159e-59	FAM160B1	19.584	0.826801	2.1169e-85	2.58248e-84	DHX32	56.8345	1.64484	0	0	C19orf70	13.891	0.579086	7.18609e-44	1.48126e-42	MED16	17.5935	0.294055	2.76181e-69	4.43868e-68	COMMD4	12.9514	0.576913	2.30677e-38	1.92095e-37	RP1-151B14.6	7.56118	2.30759	3.99437e-14	8.97852e-14	MGA	7.37395	0.410926	1.65642e-13	1.34998e-12	TIMM8B	6.10745	0.710831	1.01236e-09	1.94908e-08	IGHV4-34	20.1981	5.47928	1.01819e-90	2.00076e-89
1976	SNORA25_11	11.0793	1.78193	1.5814e-28	4.98348e-28	MRGPRX2	2.45042	20.8059	0.0142688	0.0398289	PPP1R18	62.818	0.80728	0	0	PIH1D1	18.2604	1.00099	1.70932e-74	3.59684e-73	BAG4	16.3793	1.13605	2.68645e-60	6.41507e-59	MAPK3	19.5801	0.858248	2.28395e-85	2.7856e-84	BCAR3	56.8345	2.31126	0	0	PPP4R1	13.8888	0.867076	7.40349e-44	1.52545e-42	MYO5A	17.5905	0.222449	2.91365e-69	4.68122e-68	KRR1	12.949	0.359408	2.37948e-38	1.98052e-37	PTGES3P2	7.5556	0.651329	4.16943e-14	9.36994e-14	RP4-568F9.6	7.37096	0.854092	1.6941e-13	1.3798e-12	TBC1D32	6.10579	1.0639	1.02295e-09	1.96872e-08	PYGB	20.1956	0.42139	1.07068e-90	2.10307e-89
1977	RP11-727F15.9	11.079	1.37734	1.58597e-28	4.9976e-28	SAMSN1-AS1	2.45042	20.9454	0.0142688	0.0398289	SLC25A46	62.777	0.922407	0	0	PRAF2	18.2531	1.18503	1.95331e-74	4.10854e-73	TOMM22	16.3782	1.06304	2.73574e-60	6.52969e-59	NIPSNAP3A	19.5722	1.20117	2.66772e-85	3.25288e-84	LFNG	56.8225	1.08437	0	0	ASL	13.8834	0.917586	7.98365e-44	1.64432e-42	KIF3B	17.5823	0.356006	3.36843e-69	5.41017e-68	FAM132B	12.9378	1.97203	2.7551e-38	2.29089e-37	TRAJ17	7.55108	19.4158	4.31677e-14	9.69373e-14	IVD	7.36942	0.503962	1.71374e-13	1.39534e-12	ZXDC	6.10455	1.2563	1.03093e-09	1.98332e-08	IRAK2	20.1934	0.649648	1.11882e-90	2.19678e-89
1978	HLA-F-AS1	11.076	1.42047	1.64106e-28	5.17053e-28	CLDN9	2.45042	20.9152	0.0142688	0.0398289	RHEB	62.7642	0.971155	0	0	LRRC1	18.2509	2.85015	2.03684e-74	4.28246e-73	LYZ	16.3736	2.00382	2.95149e-60	7.0413e-59	MKNK2	19.5642	0.533665	3.12457e-85	3.80902e-84	APOL1	56.8071	1.07016	0	0	SMARCD2	13.8829	0.769202	8.03832e-44	1.6549e-42	MPV17L2	17.5802	0.38999	3.49198e-69	5.60683e-68	FAM3A	12.9269	0.689025	3.17503e-38	2.63833e-37	RP11-1029J19.5	7.54941	2.1907	4.37231e-14	9.81581e-14	LRRC37A	7.36901	0.601635	1.71895e-13	1.39914e-12	ABCD4	6.10174	1.05717	1.04917e-09	2.01764e-08	LRRC14	20.1878	0.279613	1.25424e-90	2.46171e-89
1979	CTB-91J4.1	11.0729	3.20127	1.69894e-28	5.35222e-28	AL589787.1	2.45042	21.2718	0.0142688	0.0398289	CLPTM1	62.7632	0.903227	0	0	RB1CC1	18.248	0.962226	2.1471e-74	4.51052e-73	UBR7	16.3719	1.28465	3.03617e-60	7.2399e-59	GGA1	19.5602	0.619562	3.37537e-85	4.11277e-84	ZEB2	56.7949	1.3754	0	0	PRDX1	13.8789	0.529546	8.4986e-44	1.74895e-42	MELK	17.5774	0.887643	3.67001e-69	5.8908e-68	RP11-402J7.2	12.9265	0.58868	3.18854e-38	2.64912e-37	RP11-347P5.1	7.52822	0.388259	5.14366e-14	1.15367e-13	LA16c-60D12.1	7.36763	0.505479	1.73693e-13	1.41331e-12	NUTF2	6.0996	0.76318	1.06332e-09	2.04264e-08	USP40	20.1839	0.595243	1.35722e-90	2.66281e-89
1980	TRBV23-1	11.0478	5.22533	2.24618e-28	7.06873e-28	RP11-252P19.1	2.45042	21.0644	0.0142688	0.0398289	CXorf21	62.7556	1.76957	0	0	PLA2R1	18.2417	3.5252	2.40666e-74	5.05368e-73	ALG8	16.3714	1.15232	3.05855e-60	7.28984e-59	MAP1S	19.5598	1.18183	3.40673e-85	4.14998e-84	ANKRD10-IT1	56.7892	1.45214	0	0	SSNA1	13.8691	0.554934	9.74271e-44	2.00416e-42	TSGA10	17.5765	0.564983	3.72592e-69	5.97865e-68	OR7E13P	12.924	4.00472	3.29426e-38	2.73606e-37	AC144652.1	7.52201	0.458943	5.3941e-14	1.20947e-13	FLJ30679	7.36718	1.24305	1.74281e-13	1.41787e-12	MKLN1	6.09905	0.925602	1.06703e-09	2.04808e-08	SASS6	20.1834	0.383558	1.37035e-90	2.68752e-89
1981	LINC00954	11.037	1.39673	2.53246e-28	7.96419e-28	RP11-495P10.6	2.45042	20.7279	0.0142688	0.0398289	SMG7	62.7538	0.948664	0	0	GNA12	18.2408	1.44446	2.44892e-74	5.14029e-73	CARS2	16.3689	1.0123	3.18886e-60	7.59683e-59	RP4-647J21.1	19.5587	1.26101	3.47629e-85	4.2337e-84	HS2ST1	56.7886	1.53706	0	0	CTNNBL1	13.8374	0.641904	1.51541e-43	3.1148e-42	CTC-242N15.1	17.5763	0.568588	3.74017e-69	5.99875e-68	AC109642.1	12.9122	1.03134	3.84169e-38	3.18706e-37	ZNHIT1P1	7.51091	2.14427	5.87196e-14	1.3155e-13	WNT6	7.36329	3.27221	1.79432e-13	1.45884e-12	TUBGCP3	6.09812	1.09947	1.07324e-09	2.05923e-08	AC103563.4	20.1813	6.69527	1.4299e-90	2.80322e-89
1982	RP11-493L12.4	11.0363	2.31142	2.55474e-28	8.03324e-28	CTD-2560K21.6	2.45042	20.7688	0.0142688	0.0398289	TFDP1	62.7536	0.943987	0	0	MTRF1L	18.2334	1.19616	2.80268e-74	5.8804e-73	GUCD1	16.3667	1.06408	3.30915e-60	7.87967e-59	NCALD	19.5558	0.614466	3.68339e-85	4.48484e-84	FIBP	56.7426	0.860561	0	0	PPCS	13.8347	0.550846	1.57492e-43	3.23581e-42	ELMO1	17.5763	0.332218	3.74083e-69	5.99875e-68	LINC01451	12.8981	3.82079	4.61486e-38	3.8247e-37	RP1-167A14.2	7.49872	1.64357	6.44432e-14	1.44264e-13	HIPK2	7.35548	0.389748	1.90248e-13	1.54478e-12	C21orf2	6.0975	1.06908	1.07741e-09	2.06645e-08	FBXO4	20.1776	0.251173	1.53935e-90	3.01661e-89
1983	RP11-587P21.2	11.0337	3.65097	2.62875e-28	8.26546e-28	MYO16-AS1	2.45042	20.8317	0.0142688	0.0398289	SNX1	62.7532	0.800718	0	0	GPX1	18.2328	0.758994	2.83521e-74	5.94617e-73	PGM1	16.3661	1.39868	3.33686e-60	7.9419e-59	UQCR10	19.5536	0.426754	3.84069e-85	4.67523e-84	MOB1B	56.7423	1.25699	0	0	XRCC4	13.8316	1.23108	1.64298e-43	3.37427e-42	RAPGEF2	17.5689	0.251719	4.26682e-69	6.84005e-68	PRR4	12.8943	0.798367	4.84354e-38	4.01225e-37	WFDC11	7.47294	0.836247	7.8425e-14	1.75261e-13	RPL13AP20	7.34849	1.14303	2.00459e-13	1.62664e-12	SURF6	6.09638	1.05844	1.08495e-09	2.08011e-08	ZNF576	20.1756	0.281466	1.60432e-90	3.1427e-89
1984	CTD-2227I18.1	11.0111	5.78485	3.37909e-28	1.06115e-27	OR2L13	2.45042	20.7546	0.0142688	0.0398289	ESRRA	62.7163	1.69738	0	0	VIPR2	18.2289	2.93617	3.04553e-74	6.38197e-73	RPP25L	16.3632	1.06666	3.50171e-60	8.33035e-59	RNU1-134P	19.5346	2.89048	5.57635e-85	6.77986e-84	TBK1	56.7194	0.914568	0	0	ARAF	13.8309	0.762773	1.65982e-43	3.40746e-42	FAM111B	17.5663	0.539176	4.46565e-69	7.15425e-68	CHMP1A	12.8846	0.74716	5.49553e-38	4.54712e-37	RP11-799D4.4	7.4688	0.561123	8.09297e-14	1.80778e-13	RP11-30L15.4	7.34325	1.73839	2.08476e-13	1.69007e-12	CLMN	6.09579	1.14485	1.08897e-09	2.08702e-08	H2AFX	20.1753	0.246742	1.61423e-90	3.1609e-89
1985	CTB-96E2.10	11.0035	2.19674	3.67524e-28	1.15365e-27	RP11-314P15.2	2.45042	20.6927	0.0142688	0.0398289	COPZ1	62.7094	0.852894	0	0	SDHD	18.2245	0.908761	3.2978e-74	6.90772e-73	DLD	16.3569	1.00726	3.88606e-60	9.24034e-59	ACTR1A	19.5174	0.644973	7.8148e-85	9.49456e-84	FKBP2	56.7106	1.00814	0	0	SLC39A11	13.8248	1.26436	1.80635e-43	3.70677e-42	SLC9A7	17.5651	0.479969	4.55871e-69	7.30103e-68	ZFYVE28	12.8664	0.608919	6.9549e-38	5.74804e-37	BBIP1	7.46391	0.463969	8.39923e-14	1.87603e-13	CDH3	7.3365	1.25798	2.19257e-13	1.77576e-12	MAPKAPK5-AS1	6.09309	0.810512	1.1075e-09	2.12174e-08	EML2	20.1752	-0.00860453	1.61648e-90	3.16407e-89
1986	VDAC2P2	11.0016	3.19686	3.75217e-28	1.17765e-27	RP11-685B24.1	2.45042	21.0137	0.0142688	0.0398289	CD59	62.7031	1.11158	0	0	TBX2-AS1	18.2228	26.4834	3.4037e-74	7.12659e-73	SPIN1	16.3554	1.01496	3.98289e-60	9.46612e-59	CA5BP1	19.5151	1.22518	8.17095e-85	9.92487e-84	ALG14	56.7073	0.939388	0	0	SRD5A3	13.8219	1.17168	1.88044e-43	3.85722e-42	SBF2-AS1	17.5622	0.452385	4.79835e-69	7.68238e-68	KIAA2026	12.8293	0.502329	1.12415e-37	9.27261e-37	AP4B1-AS1	7.46353	0.700302	8.42372e-14	1.88142e-13	REXO4	7.33645	0.455281	2.19326e-13	1.77603e-12	ASTN2	6.09049	1.18564	1.12565e-09	2.15569e-08	PCMTD1	20.1739	0.202307	1.66092e-90	3.2498e-89
1987	RP11-268I9.1	10.9989	2.38712	3.86707e-28	1.21341e-27	UBE2V1P11	2.45042	20.6765	0.0142688	0.0398289	MRPL12	62.7029	0.873876	0	0	PTPRN2	18.2171	1.73144	3.77603e-74	7.9029e-73	CHMP1A	16.3532	0.973238	4.13037e-60	9.812e-59	PPP1R12C	19.5051	0.962178	9.94474e-85	1.2062e-83	GPBP1L1	56.7019	0.828206	0	0	LHFPL2	13.8135	1.49637	2.11325e-43	4.33127e-42	RP11-708J19.1	17.559	0.401112	5.07799e-69	8.12752e-68	CHD6	12.8158	0.548102	1.33796e-37	1.1029e-36	HIST1H3A	7.46194	0.548987	8.52573e-14	1.90375e-13	PYCRL	7.33326	1.06575	2.24612e-13	1.81855e-12	PDE3A	6.08926	2.95579	1.13435e-09	2.17152e-08	PITPNB	20.1668	0.139737	1.9172e-90	3.7498e-89
1988	AP4B1-AS1	10.9917	1.4954	4.1889e-28	1.3139e-27	AC064874.1	2.45042	20.8531	0.0142688	0.0398289	HMGA1	62.6458	0.822793	0	0	FAM98A	18.2099	1.45222	4.30972e-74	9.01612e-73	AGGF1	16.3466	0.937754	4.60019e-60	1.0923e-58	SDHB	19.4746	0.564486	1.80328e-84	2.18458e-83	CPD	56.6974	0.900285	0	0	KLHL18	13.8066	0.791829	2.32502e-43	4.76143e-42	CCNB1IP1	17.5587	0.339392	5.10015e-69	8.1604e-68	SPATA13-AS1	12.8157	1.20332	1.34008e-37	1.10447e-36	PVRL3-AS1	7.45346	2.64213	9.09259e-14	2.02964e-13	RP11-452K12.6	7.32942	1.5614	2.31149e-13	1.87087e-12	DNAJC10	6.08698	0.696451	1.15062e-09	2.20017e-08	TMUB1	20.1654	0.106564	1.97019e-90	3.85195e-89
1989	TRAV3	10.9685	6.1371	5.41356e-28	1.6954e-27	HNRNPA3	2.44604	0.0654544	0.0144434	0.0402915	FUT4	62.6361	1.82885	0	0	EPB41L5	18.2077	2.05953	4.4821e-74	9.37286e-73	MFAP1	16.3459	1.03961	4.65381e-60	1.10451e-58	MAP3K5	19.4725	0.797839	1.87967e-84	2.27602e-83	SCML1	56.6947	1.13107	0	0	HTR3E-AS1	13.8054	2.31102	2.36427e-43	4.83986e-42	RNVU1-3	17.5533	1.99245	5.61362e-69	8.97912e-68	AKR7A2	12.8094	0.71392	1.45186e-37	1.19581e-36	AC097381.1	7.44698	1.46325	9.54996e-14	2.13098e-13	IGLJ2	7.32847	1.98071	2.32791e-13	1.88386e-12	CSNK1A1	6.08503	0.661941	1.1647e-09	2.22501e-08	TTC28	20.1609	0.531604	2.15853e-90	4.21853e-89
1990	CTD-2293H3.1	10.95	1.60929	6.64452e-28	2.07924e-27	SLC4A2	2.44204	1.12635	0.0146046	0.0407189	OCRL	62.633	3.70255	0	0	ICMT	18.2032	1.53519	4.86674e-74	1.0173e-72	SRI	16.3406	1.09731	5.07098e-60	1.20295e-58	MGAM	19.4477	2.20402	3.04993e-84	3.68863e-83	SELPLG	56.6835	0.979481	0	0	BORCS8	13.7962	0.775057	2.68554e-43	5.49084e-42	ECE2	17.5513	0.818201	5.80975e-69	9.2899e-68	IGFBP2	12.7979	1.23419	1.68351e-37	1.38503e-36	CAPSL	7.42927	3.90397	1.09198e-13	2.4345e-13	PIM2	7.32839	0.256373	2.32933e-13	1.88471e-12	SMC1A	6.085	0.807543	1.16493e-09	2.22501e-08	BSG	20.1605	0.577749	2.17557e-90	4.2502e-89
1991	RP11-348F1.2	10.941	3.827	7.33819e-28	2.29559e-27	Y_RNA_453	2.44112	0.904605	0.0146418	0.0408181	RIN1	62.6049	2.60112	0	0	ZSCAN18	18.2011	1.00864	5.06003e-74	1.05727e-72	LRRC75A-AS1	16.3367	1.17428	5.40637e-60	1.28191e-58	AGPAT3	19.4359	0.744995	3.83611e-84	4.63723e-83	FADS1	56.6767	1.49214	0	0	NMI	13.793	0.645714	2.80701e-43	5.73687e-42	IQCG	17.5379	0.477746	7.35934e-69	1.17603e-67	TGOLN2	12.7851	0.223321	1.98681e-37	1.63322e-36	RP11-677M14.2	7.41604	1.52031	1.20675e-13	2.68764e-13	MAP7D3	7.32706	0.546467	2.35253e-13	1.90287e-12	NENF	6.08174	0.676743	1.18888e-09	2.26817e-08	RITA1	20.1554	0.577518	2.41275e-90	4.71172e-89
1992	ZNF652	10.934	0.799422	7.92897e-28	2.47917e-27	LINC01002	2.43828	0.696451	0.0147573	0.0411331	EFTUD2	62.5978	0.828334	0	0	WRB	18.1976	1.68785	5.39167e-74	1.12609e-72	UBAP2	16.3341	1.05145	5.64641e-60	1.3382e-58	HNRNPUL2	19.4254	0.822733	4.70509e-84	5.68361e-83	RRAGC	56.667	1.14652	0	0	NFKBIE	13.7902	1.01736	2.92053e-43	5.96646e-42	RP4-555D20.2	17.5331	7.52327	8.00821e-69	1.27931e-67	DAXX	12.7759	0.66631	2.23583e-37	1.83732e-36	RTP5	7.3923	1.55989	1.44308e-13	3.20959e-13	MAP3K9	7.32263	0.857236	2.4315e-13	1.9658e-12	UBR2	6.08118	0.742152	1.19303e-09	2.27523e-08	HIST1H3F	20.1528	2.51908	2.54209e-90	4.96239e-89
1993	RP11-527L4.6	10.9306	6.4794	8.2295e-28	2.5725e-27	INTS4P1	2.43808	2.73675	0.0147656	0.0411539	NSMAF	62.5938	0.859038	0	0	SEL1L	18.1973	0.978434	5.41683e-74	1.13088e-72	DYNC2LI1	16.3322	1.89565	5.81988e-60	1.37866e-58	ZNF503	19.4099	1.63032	6.36591e-84	7.67879e-83	KLHL29	56.6621	3.17392	0	0	CAPN2	13.7891	0.568292	2.96294e-43	6.05065e-42	CTD-2118P12.1	17.5329	1.16873	8.03022e-69	1.28242e-67	PRKX-AS1	12.7724	1.45489	2.3386e-37	1.92147e-36	MRPL57P8	7.38336	1.77172	1.54349e-13	3.43095e-13	FAM228B	7.32191	0.38055	2.44468e-13	1.97551e-12	RAB5B	6.08093	1.14123	1.19491e-09	2.27795e-08	MBD1	20.1493	0.090716	2.73172e-90	5.3305e-89
1994	DPEP1	10.9301	2.24859	8.27309e-28	2.58597e-27	ZNF503	2.43203	1.06177	0.0150145	0.0418247	KIAA0319L	62.5168	0.859339	0	0	HOXB7	18.1955	3.56778	5.60048e-74	1.16874e-72	CASP8AP2	16.3309	1.0442	5.95428e-60	1.40984e-58	SNCA	19.4095	2.07113	6.41707e-84	7.73681e-83	PRNP	56.6514	1.03517	0	0	CDC42EP4	13.7747	1.54883	3.61737e-43	7.3811e-42	TCEB1P28	17.5253	4.06676	9.18354e-69	1.46568e-67	RP11-346D14.1	12.7688	0.475828	2.44858e-37	2.01151e-36	CASC19	7.38022	2.27223	1.5803e-13	3.51216e-13	SHISA9	7.31982	0.580424	2.48301e-13	2.00584e-12	ZEB1	6.07869	0.857257	1.21172e-09	2.30912e-08	RP11-350N15.5	20.1459	0.728786	2.9248e-90	5.70505e-89
1995	RNU6-1257P	10.9193	5.19918	9.31953e-28	2.91072e-27	THNSL2	2.43087	1.07816	0.0150625	0.0419469	KIDINS220	62.5165	0.801872	0	0	MTHFR	18.1885	1.18763	6.36807e-74	1.32782e-72	DERL3	16.33	1.07048	6.0409e-60	1.42968e-58	YY1	19.394	0.423282	8.67913e-84	1.04566e-82	ZMAT2	56.6336	1.01352	0	0	RAP1GAP2	13.7729	1.01051	3.70803e-43	7.56304e-42	YKT6	17.5246	0.189111	9.30655e-69	1.48484e-67	RP11-448A19.1	12.7613	0.733303	2.69574e-37	2.2131e-36	RP1-164L12.1	7.37737	1.23133	1.61442e-13	3.58705e-13	EEF1G	7.31583	0.644583	2.55798e-13	2.06541e-12	NDUFA8	6.07358	0.911075	1.25091e-09	2.38112e-08	OAF	20.1406	0.529249	3.25663e-90	6.34986e-89
1996	TTC24	10.9124	3.66298	1.00527e-27	3.13913e-27	RAB9B	2.42794	1.55552	0.0151849	0.0422759	SLC38A6	62.5034	0.990141	0	0	C11orf95	18.1856	3.65325	6.70917e-74	1.39837e-72	EEF1G	16.3298	1.18247	6.0584e-60	1.43315e-58	CSNK2B	19.3917	0.462518	9.06958e-84	1.09218e-82	TGOLN2	56.6261	1.16963	0	0	LYPD2	13.7701	26.1791	3.8551e-43	7.85982e-42	PTK2	17.5244	0.90818	9.33479e-69	1.48888e-67	BIRC5	12.7487	1.2967	3.17132e-37	2.60142e-36	RPS20P15	7.37443	0.94457	1.65055e-13	3.66602e-13	TMEM216	7.3133	0.633988	2.60663e-13	2.10368e-12	DMTF1	6.07153	0.67752	1.26696e-09	2.41076e-08	DNAAF2	20.1394	-0.11203	3.33645e-90	6.50299e-89
1997	AF146191.4	10.9074	2.12941	1.06279e-27	3.31811e-27	RP11-567J20.3	2.41468	1.86474	0.0157492	0.0437649	SEC23B	62.4876	0.926987	0	0	DPM3	18.1845	0.93393	6.84647e-74	1.4264e-72	C4orf48	16.3277	1.13646	6.26686e-60	1.48177e-58	RP11-156E8.1	19.3869	0.931372	9.95507e-84	1.19853e-82	GBE1	56.6047	1.73116	0	0	GPR137B	13.7647	0.954386	4.1558e-43	8.46947e-42	SRP54	17.5242	0.290654	9.35885e-69	1.49224e-67	CMTM3	12.7478	0.453758	3.20756e-37	2.63072e-36	LINC01260	7.36653	1.1906	1.75123e-13	3.88726e-13	TEC	7.31171	1.08152	2.6377e-13	2.12842e-12	RP11-863K10.7	6.06869	2.4342	1.28956e-09	2.45283e-08	HACD3	20.1359	0.260008	3.57579e-90	6.96678e-89
1998	GYLTL1B	10.9071	3.27315	1.06636e-27	3.32886e-27	ZNF134	2.41059	0.680225	0.0159268	0.0442195	DYNLL1	62.4779	0.922569	0	0	MTMR9LP	18.1818	3.46888	7.1974e-74	1.49828e-72	FTSJ3	16.3266	1.34073	6.38146e-60	1.50816e-58	UQCRFS1	19.3762	0.445302	1.22503e-83	1.4738e-82	HOOK3	56.5876	1.07761	0	0	CBR1	13.7453	0.842718	5.43827e-43	1.10608e-41	ZGRF1	17.5215	0.382957	9.82056e-69	1.56537e-67	ACTB	12.7402	0.133273	3.53313e-37	2.89633e-36	DRAIC	7.35971	1.29905	1.84305e-13	4.08944e-13	RP11-297B17.2	7.31129	5.43285	2.64598e-13	2.13476e-12	SLC25A28	6.06727	0.988626	1.301e-09	2.47273e-08	DHFR	20.1358	0.947661	3.58292e-90	6.97798e-89
1999	CDIP1	10.8897	1.21823	1.29002e-27	4.02358e-27	SERTAD3	2.41043	0.548531	0.0159339	0.0442355	CD53	62.4667	0.800655	0	0	AQP1	18.1713	6.79164	8.71475e-74	1.81339e-72	GMPR2	16.3224	0.967281	6.83463e-60	1.6145e-58	CHPF2	19.3749	1.141	1.25665e-83	1.51148e-82	LTV1	56.5779	0.9917	0	0	NSFL1C	13.7452	0.723261	5.44348e-43	1.10669e-41	MKL2	17.5169	0.442019	1.06386e-68	1.69522e-67	TAPBPL	12.739	0.886743	3.5891e-37	2.94126e-36	TRAJ10	7.35431	5.29972	1.91917e-13	4.25592e-13	RP11-364P22.1	7.30996	4.05579	2.67212e-13	2.1555e-12	TBC1D2B	6.06709	0.963812	1.30249e-09	2.47464e-08	MLKL	20.135	0.24908	3.64366e-90	7.09355e-89
2000	DGKE	10.8887	1.02487	1.30475e-27	4.06901e-27	RP11-177B4.1	2.40986	1.0267	0.0159586	0.0442956	DIAPH1	62.4368	0.867109	0	0	ACTR10	18.1707	0.91952	8.81241e-74	1.8322e-72	MALSU1	16.3175	0.959318	7.40935e-60	1.74945e-58	GLUD1	19.3612	0.589141	1.63918e-83	1.96924e-82	TLR1	56.5614	1.56059	0	0	GRSF1	13.7445	0.626793	5.49169e-43	1.11605e-41	TMCO4	17.5156	0.515214	1.0893e-68	1.73522e-67	LINC00869	12.7317	0.374769	3.94161e-37	3.22752e-36	AC012363.13	7.35096	1.23513	1.96792e-13	4.36344e-13	EGOT_1	7.30076	1.38528	2.86152e-13	2.30534e-12	IL13RA1	6.06567	1.00547	1.31401e-09	2.49465e-08	ATP5J	20.1305	0.788429	3.98545e-90	7.75296e-89
2001	ATP2A3	10.885	0.489521	1.35867e-27	4.23611e-27	ZEB2-AS1	2.40904	0.600984	0.0159946	0.0443859	TBK1	62.4062	0.914241	0	0	CFAP97	18.168	0.951523	9.24626e-74	1.92162e-72	APEX2	16.3123	1.25613	8.06329e-60	1.90207e-58	FBXW2	19.345	0.726399	2.24793e-83	2.69671e-82	SLC46A3	56.5369	1.32724	0	0	BCAP29	13.7425	0.73468	5.6481e-43	1.14737e-41	CDK2AP2	17.5085	0.270627	1.23342e-68	1.96355e-67	ARHGEF19	12.7275	1.37065	4.15952e-37	3.40539e-36	RP11-191L17.1	7.3496	0.650273	1.98807e-13	4.40678e-13	AC123023.1	7.29861	1.73581	2.90763e-13	2.34136e-12	RP11-214O1.2	6.06419	3.16393	1.32623e-09	2.5169e-08	UROD	20.1277	0.116348	4.22105e-90	8.20813e-89
2002	RP11-533E19.7	10.8843	1.67122	1.3691e-27	4.2681e-27	RGS11	2.40672	2.32054	0.0160964	0.0446414	BCL2L1	62.3876	1.02264	0	0	TTC3P1	18.1608	4.57534	1.05529e-73	2.19227e-72	FOPNL	16.3038	1.00261	9.27239e-60	2.18524e-58	DNAAF1	19.3442	1.15246	2.28147e-83	2.7363e-82	EMG1	56.5262	0.874967	0	0	SPHK1	13.7391	1.78109	5.91871e-43	1.20186e-41	MIS12	17.5079	0.259303	1.24725e-68	1.98494e-67	CRY1	12.7256	0.657478	4.26415e-37	3.48936e-36	ACER1	7.33472	1.08021	2.22183e-13	4.92082e-13	CTD-2509G16.3	7.29742	6.78804	2.93344e-13	2.36102e-12	ZNHIT1	6.06269	0.633086	1.3386e-09	2.53941e-08	UBE2O	20.1272	0.100362	4.26164e-90	8.28386e-89
2003	Y_RNA_738	10.8796	2.13927	1.44169e-27	4.49331e-27	AHSA1	2.40653	0.319587	0.0161047	0.0446621	SLC12A7	62.3743	1.60563	0	0	NKX2-1	18.1557	8.31533	1.15656e-73	2.40166e-72	DNMT3A	16.3014	0.976771	9.64553e-60	2.27212e-58	CTD-3220F14.3	19.3138	2.00185	4.11385e-83	4.92696e-82	YIF1B	56.525	1.10006	0	0	MKL1	13.7306	0.721179	6.65552e-43	1.35093e-41	MAN2A1	17.5056	0.260949	1.29937e-68	2.06659e-67	GRIPAP1	12.7211	0.593463	4.51608e-37	3.69431e-36	RP4-539M6.20	7.31888	1.37052	2.50046e-13	5.53185e-13	PHF7	7.2911	0.595496	3.07444e-13	2.47111e-12	USF1	6.06204	1.30656	1.34405e-09	2.5488e-08	HEY2	20.1182	3.05	5.1173e-90	9.93945e-89
2004	ZNF431	10.8784	0.764499	1.46165e-27	4.55495e-27	NAB2	2.40424	0.878009	0.0162062	0.0449186	ZNF592	62.3423	1.18356	0	0	SERPINE1	18.1499	2.93875	1.28707e-73	2.67157e-72	GRAMD4	16.3008	1.57108	9.74064e-60	2.29346e-58	FLVCR2	19.2809	1.54919	7.76602e-83	9.28556e-82	ELOVL1	56.5128	0.838373	0	0	SZRD1	13.7292	0.640262	6.79098e-43	1.37788e-41	CLPTM1	17.5015	0.241539	1.39555e-68	2.21817e-67	BAK1	12.7208	0.8275	4.53408e-37	3.70784e-36	NT5C1B	7.30029	2.00186	2.87151e-13	6.34605e-13	SETP21	7.29104	22.3043	3.07561e-13	2.47111e-12	UBALD2	6.05977	0.594492	1.36315e-09	2.58405e-08	JMJD4	20.1095	0.301527	6.09282e-90	1.18251e-88
2005	LDOC1	10.8686	1.40531	1.62589e-27	5.06396e-27	CLEC12A	2.40226	0.439744	0.0162941	0.0451204	RRP12	62.3395	1.06737	0	0	MFAP1	18.1462	1.13407	1.37572e-73	2.85323e-72	TNFAIP8L2	16.2966	1.80274	1.04257e-59	2.45362e-58	GABBR1	19.2754	1.10852	8.64294e-83	1.03316e-81	NNT	56.4934	0.837348	0	0	AC004556.1	13.725	1.24999	7.19559e-43	1.45938e-41	AC009133.17	17.5011	0.558085	1.40611e-68	2.23424e-67	RNF7	12.7154	0.278315	4.8547e-37	3.9681e-36	RP11-413E1.2	7.28296	2.20982	3.26567e-13	7.21084e-13	SIN3B	7.28876	0.582849	3.12809e-13	2.51208e-12	SNRPD3	6.05861	0.638351	1.37302e-09	2.60179e-08	C19orf52	20.1076	0.0190396	6.32865e-90	1.22734e-88
2006	HIST2H2BC	10.8604	1.86775	1.7801e-27	5.54151e-27	FAH	2.39563	0.893606	0.0165919	0.0458643	SAT2	62.3116	0.833674	0	0	MIR4458HG	18.1351	2.47863	1.68378e-73	3.49071e-72	FBXO22	16.2942	0.873696	1.08504e-59	2.55237e-58	MIR4284	19.2716	3.30253	9.30863e-83	1.11247e-81	TRIB1	56.492	1.07762	0	0	DVL3	13.7214	1.16996	7.55763e-43	1.53219e-41	HLTF	17.4996	0.242841	1.44211e-68	2.29073e-67	SLC35E1	12.7058	0.548851	5.49078e-37	4.48439e-36	RP11-644L4.1	7.27208	2.22731	3.53984e-13	7.81007e-13	GUSBP3	7.28559	0.471669	3.20272e-13	2.57078e-12	MSL2	6.0537	0.850171	1.4156e-09	2.68046e-08	MORF4L2	20.1058	0.360461	6.56854e-90	1.27337e-88
2007	FOXN3	10.8547	0.216005	1.89483e-27	5.89758e-27	MAPK8IP1	2.38983	1.13288	0.0168562	0.0465722	CYC1	62.3111	0.816491	0	0	C11orf68	18.1341	1.43975	1.71583e-73	3.5557e-72	ZCCHC3	16.2938	1.0386	1.09245e-59	2.5686e-58	EIF3K	19.2501	0.265135	1.40978e-82	1.68244e-81	RECQL	56.484	0.9355	0	0	UTF1	13.7208	2.83408	7.62475e-43	1.54518e-41	FANCB	17.4841	0.449849	1.89292e-68	3.00398e-67	HDAC1	12.6945	0.495368	6.34377e-37	5.17852e-36	RP11-62H7.3	7.26825	1.66606	3.64166e-13	8.03334e-13	HEIH	7.28265	0.622866	3.27318e-13	2.62567e-12	PSMC3	6.05114	0.754307	1.43828e-09	2.72238e-08	VTI1B	20.1033	0.0965252	6.90904e-90	1.33887e-88
2008	TRAV8-4	10.831	6.7096	2.45448e-27	7.63175e-27	SLC16A5	2.38906	1.09662	0.0168916	0.0466649	KARS	62.3053	0.800661	0	0	ARF4	18.1311	0.901277	1.81091e-73	3.75119e-72	NOL11	16.2714	0.975621	1.57451e-59	3.69688e-58	TPCN2	19.2266	1.54659	2.21667e-82	2.63977e-81	AP2A1	56.4731	0.772973	0	0	ROCK1	13.7185	0.56037	7.86612e-43	1.59282e-41	GSAP	17.4811	0.562149	1.99592e-68	3.16644e-67	ADH5	12.6928	0.453295	6.48664e-37	5.29087e-36	PITPNA-AS1	7.26132	1.18742	3.83326e-13	8.45488e-13	MICU2	7.2694	0.443343	3.61102e-13	2.89116e-12	CD300LB	6.04762	2.15237	1.47005e-09	2.78148e-08	MRPS17	20.1022	0.201273	7.06065e-90	1.36772e-88
2009	CCDC136	10.8168	1.75293	2.86711e-27	8.90893e-27	TSR2	2.38877	0.376476	0.0169048	0.046696	NDUFV3	62.294	0.83511	0	0	PHLDA3	18.1305	1.46047	1.82976e-73	3.78713e-72	GBE1	16.2703	1.71534	1.60274e-59	3.75966e-58	AATK	19.2155	2.24778	2.74475e-82	3.2671e-81	OS9	56.4582	0.94092	0	0	FAM204A	13.7058	0.550304	9.36981e-43	1.89426e-41	FLJ13224	17.4803	0.940492	2.0258e-68	3.21283e-67	TXNDC16	12.6927	1.02963	6.49196e-37	5.29435e-36	RPL7P60	7.25617	1.5082	3.98206e-13	8.78002e-13	C20orf196	7.2558	0.730965	3.99305e-13	3.19349e-12	PQBP1	6.0464	0.707441	1.4812e-09	2.80047e-08	PAM16	20.0904	0.645197	8.94809e-90	1.73268e-88
2010	CTD-2035E11.4	10.8152	1.97224	2.91687e-27	9.06244e-27	TTYH2	2.38745	1.17867	0.0169659	0.0468571	C20orf24	62.2574	0.769169	0	0	P3H4	18.1247	1.62325	2.03273e-73	4.20551e-72	PSMG4	16.269	1.03629	1.63763e-59	3.83973e-58	CTA-339C12.1	19.2125	3.34724	2.90746e-82	3.45914e-81	KDM1A	56.4527	0.837554	0	0	UQCRC2	13.7044	0.569084	9.55472e-43	1.93087e-41	DCTPP1	17.4769	0.546263	2.15045e-68	3.40946e-67	ZNF439	12.6904	0.881633	6.68758e-37	5.45301e-36	RP11-5O17.1	7.25279	0.907856	4.08285e-13	9.00145e-13	MRPL42	7.25324	0.343001	4.06925e-13	3.25218e-12	TRIM5	6.04375	1.2278	1.50574e-09	2.8458e-08	RP11-691G17.1	20.0891	0.169441	9.18327e-90	1.77753e-88
2011	CTD-2534I21.8	10.8147	4.25573	2.93356e-27	9.11373e-27	CRYGD	2.38427	2.34488	0.0171132	0.047246	PES1	62.2481	1.54174	0	0	MAFG	18.1223	1.19078	2.127e-73	4.39874e-72	HAUS4	16.2682	1.51291	1.66005e-59	3.89049e-58	VDR	19.1761	1.3135	5.86286e-82	6.9622e-81	EFCAB14	56.4259	0.941812	0	0	ZNF124	13.7005	0.90902	1.00834e-42	2.03607e-41	SNX29P2	17.4726	2.27702	2.31577e-68	3.66926e-67	VPS26B	12.6895	0.821772	6.75945e-37	5.51072e-36	ASTE1	7.2477	0.481329	4.23905e-13	9.34338e-13	CNDP2	7.25322	0.351289	4.06965e-13	3.25218e-12	SNRPF	6.04303	0.616419	1.5125e-09	2.8575e-08	CDC23	20.088	0.658354	9.40494e-90	1.81974e-88
2012	RCSD1	10.8082	0.414619	3.14667e-27	9.77339e-27	PARD6G-AS1	2.37301	1.56875	0.0176438	0.0486709	IL10RB-AS1	62.2422	3.95868	0	0	SOGA1	18.1211	1.64475	2.17116e-73	4.48822e-72	BAHCC1	16.2638	3.01913	1.78234e-59	4.17513e-58	CPEB3	19.1599	1.47299	8.00832e-82	9.50325e-81	MESDC2	56.4029	0.969139	0	0	NR1H3	13.6966	1.55155	1.06379e-42	2.14718e-41	GTF2A1	17.4697	0.268559	2.43654e-68	3.8594e-67	SAR1A	12.6867	0.301472	7.01024e-37	5.71241e-36	RNU2-44P	7.24592	2.47191	4.29519e-13	9.46464e-13	RP11-355B11.2	7.25187	0.697491	4.11056e-13	3.28331e-12	AREG	6.04263	0.6996	1.51619e-09	2.8634e-08	RPP21	20.0859	0.0169075	9.79395e-90	1.89428e-88
2013	RNU1-109P	10.8024	3.6567	3.3525e-27	1.04089e-26	HOXB7	2.3712	1.26948	0.0177306	0.0488943	CLCN4	62.2332	4.53143	0	0	TUBB4B	18.1197	0.891991	2.22919e-73	4.6063e-72	CETN3	16.2625	1.67055	1.8228e-59	4.26795e-58	OGDH	19.125	0.696025	1.56245e-81	1.84933e-80	PCYT1A	56.4021	0.902401	0	0	PLCB3	13.6954	1.64901	1.08152e-42	2.18211e-41	RPL32P1	17.4693	2.70211	2.4533e-68	3.88473e-67	ARMC7	12.6807	1.15596	7.56383e-37	6.15854e-36	SCARNA5	7.24245	0.884028	4.40652e-13	9.70699e-13	DOCK6	7.24862	0.903402	4.21034e-13	3.36194e-12	PCNXL4	6.04208	0.82127	1.52143e-09	2.87222e-08	ASPSCR1	20.0831	0.0433536	1.0364e-89	2.00378e-88
2014	RP11-15B24.5	10.7859	2.02259	4.01257e-27	1.24498e-26	EIF3K	2.36729	0.0271676	0.0179187	0.0493996	CCL20	62.2146	2.29732	0	0	OPTN	18.1188	0.889125	2.26379e-73	4.67588e-72	RRP1	16.2623	0.997971	1.82694e-59	4.27564e-58	MBNL3	19.1234	1.02382	1.61148e-81	1.90692e-80	CD36	56.368	1.65601	0	0	TRAPPC5	13.6876	0.772199	1.20424e-42	2.42873e-41	LSM5	17.465	0.334591	2.6468e-68	4.1885e-67	SMIM7	12.6757	0.494875	8.06382e-37	6.56352e-36	CTD-2143L24.1	7.23726	1.06426	4.57843e-13	1.00804e-12	LINC00466	7.24662	0.778337	4.27302e-13	3.41146e-12	AC009961.3	6.03755	1.95657	1.56469e-09	2.95169e-08	THAP5	20.0776	0.0454251	1.15836e-89	2.23785e-88
2015	CCR10	10.7807	1.35542	4.24834e-27	1.31757e-26	B3GNT8	2.36585	1.20522	0.0179887	0.0495869	LINC00657	62.1953	0.855809	0	0	PHF14	18.1156	0.980784	2.39979e-73	4.95475e-72	METAP1	16.2614	1.06476	1.85567e-59	4.34088e-58	RP11-58K22.4	19.1211	2.2509	1.68584e-81	1.99397e-80	MAPK7	56.367	1.82515	0	0	GSTK1	13.6834	0.534558	1.2756e-42	2.57162e-41	CDCA8	17.4622	0.897435	2.77899e-68	4.39631e-67	PRKAG1	12.6738	0.794731	8.26318e-37	6.72362e-36	AF011889.5	7.22874	0.959007	4.8751e-13	1.07289e-12	AIG1	7.24514	0.540191	4.31981e-13	3.44718e-12	RPA1	6.03748	1.04477	1.5654e-09	2.95191e-08	SGOL1	20.0772	0.836919	1.16892e-89	2.25739e-88
2016	PEG13	10.7775	2.69793	4.39601e-27	1.36295e-26	SUMO4	2.36514	0.738518	0.0180231	0.0496707	PPP3R1	62.1632	0.848873	0	0	TM2D1	18.1145	0.901551	2.44888e-73	5.05404e-72	MIPEP	16.2555	2.28925	2.04295e-59	4.77676e-58	IST1	19.1162	0.549733	1.85006e-81	2.1877e-80	HILPDA	56.3635	2.08748	0	0	CUEDC1	13.6773	2.34636	1.38726e-42	2.79451e-41	RPAP3	17.4619	0.368731	2.79423e-68	4.41903e-67	Y_RNA_453	12.6708	1.93978	8.5784e-37	6.97899e-36	2024-03-06	7.21727	0.113821	5.30417e-13	1.16656e-12	RP11-527D7.1	7.24362	6.74228	4.36855e-13	3.48442e-12	POLR2D	6.03574	0.944696	1.58233e-09	2.98274e-08	TMEM11	20.0716	-0.0102267	1.30758e-89	2.5242e-88
2017	RP11-486M23.1	10.752	2.28555	5.79923e-27	1.79602e-26	RNF32	2.36513	1.14762	0.018024	0.0496707	CLPTM1L	62.1478	0.773766	0	0	AK2	18.1024	1.04163	3.05311e-73	6.29849e-72	DRAM1	16.2546	1.1907	2.07379e-59	4.84661e-58	SEC24A	19.1148	1.10954	1.90081e-81	2.24718e-80	SMIM20	56.3461	0.849937	0	0	NENF	13.6726	0.590261	1.47911e-42	2.97833e-41	COPRS	17.4571	0.402259	3.04101e-68	4.80629e-67	CAP1	12.6666	0.176737	9.04989e-37	7.35901e-36	TRAJ48	7.186	2.45212	6.6717e-13	1.4647e-12	RP11-160E2.11	7.24362	6.72721	4.36855e-13	3.48442e-12	AC083884.8	6.03531	1.87284	1.58657e-09	2.98961e-08	ADPRHL2	20.0688	0.285012	1.3843e-89	2.67129e-88
2018	RP11-572O17.1	10.7471	1.52558	6.11405e-27	1.89294e-26	ALDH5A1	2.36309	0.957178	0.018123	0.0499383	KAT8	62.1295	0.862056	0	0	CDC14B	18.0965	1.72244	3.39625e-73	7.00065e-72	FBRSL1	16.2537	1.0265	2.10231e-59	4.91099e-58	ARMT1	19.1056	1.16952	2.27015e-81	2.68195e-80	RSRC1	56.3381	0.827024	0	0	PSMD1	13.6629	0.603541	1.69104e-42	3.40371e-41	RNY1P16	17.456	2.25965	3.1015e-68	4.90037e-67	RP11-104L21.2	12.6657	2.78554	9.15848e-37	7.44612e-36	2024-09-07	7.18194	0.00188091	6.87287e-13	1.50854e-12	DLGAP4	7.23039	0.514761	4.81617e-13	3.83176e-12	LRRC25	6.03169	1.19798	1.62252e-09	3.05508e-08	PSMB2	20.0655	0.571215	1.47654e-89	2.84819e-88
2019	TAPBP	10.7349	0.0648613	6.97835e-27	2.1596e-26	KCTD9P1	2.36195	2.15648	0.0181792	0.0500821	UBAP1	62.1249	0.967723	0	0	CTD-2033D15.2	18.0942	2.28433	3.54245e-73	7.29905e-72	MSRA	16.2532	0.968197	2.11917e-59	4.94809e-58	PTBP2	19.0805	0.77166	3.66729e-81	4.32644e-80	LINC00847	56.323	1.28374	0	0	CTTNBP2	13.6586	2.65429	1.79351e-42	3.60853e-41	MNS1	17.4512	1.99015	3.37257e-68	5.32533e-67	ARHGEF39	12.644	1.08298	1.2082e-36	9.81352e-36	RP4-583P15.10	7.17786	1.97081	7.08124e-13	1.55401e-12	LDLRAD4	7.22863	0.214659	4.87885e-13	3.8804e-12	RALY	6.03025	0.621568	1.63706e-09	3.08131e-08	CHMP4B	20.0638	0.201595	1.5299e-89	2.95e-88
2020	AC005071.4	10.7231	4.02565	7.93094e-27	2.4529e-26	RP11-230C9.3	2.36051	2.1939	0.0182498	0.0502575	ALDH9A1	62.1219	0.83855	0	0	FER	18.0938	1.0995	3.5654e-73	7.34334e-72	PCYT2	16.2528	1.342	2.1335e-59	4.97926e-58	EFR3A	19.0766	0.702685	3.94778e-81	4.653e-80	GOLM1	56.2862	1.63459	0	0	ATF5	13.6577	0.737676	1.81675e-42	3.65238e-41	E2F1	17.4508	0.843994	3.39576e-68	5.36027e-67	HNRNPU	12.6379	0.101181	1.30565e-36	1.06017e-35	FAM169A	7.17571	0.292745	7.19336e-13	1.57847e-12	AC010086.1	7.22673	5.24036	4.9476e-13	3.93446e-12	COA4	6.02946	0.765607	1.6451e-09	3.09528e-08	CAMTA1	20.0618	0.20606	1.59062e-89	3.06591e-88
2021	RP11-21J7.1	10.7228	3.73052	7.95181e-27	2.4592e-26	SPACA3	2.36034	1.79476	0.0182583	0.0502781	GPR34	62.0949	1.12936	0	0	FGD5-AS1	18.0915	0.964576	3.71526e-73	7.64885e-72	XRCC1	16.2523	1.21558	2.15295e-59	5.02233e-58	MPST	19.0751	0.663506	4.06938e-81	4.79408e-80	PPIF	56.2679	1.00887	0	0	GMPR2	13.6503	0.74894	2.01075e-42	4.04079e-41	TIMM10	17.446	0.424401	3.69294e-68	5.82755e-67	ADAR	12.6335	0.280085	1.37983e-36	1.12021e-35	HMGB1P20	7.15531	1.1561	8.3482e-13	1.83014e-12	ZNF644	7.2253	0.305538	5.00012e-13	3.97498e-12	NFYA	6.02845	1.43836	1.6554e-09	3.11129e-08	KEAP1	20.0602	0.290437	1.64514e-89	3.16978e-88
2022	TMEM155	10.7213	3.86809	8.0838e-27	2.49956e-26	TSPAN9	2.35886	1.52224	0.0183309	0.0504451	TNFRSF10B	62.0751	0.936417	0	0	2024-09-04	18.0842	2.78059	4.24186e-73	8.72945e-72	MYO15B	16.2517	2.26396	2.17162e-59	5.06355e-58	WIPI1	19.0597	1.26641	5.45394e-81	6.41773e-80	TMEM208	56.2594	0.842224	0	0	ZMYM6	13.6502	0.77809	2.01413e-42	4.04598e-41	C15orf65	17.4427	1.86943	3.91414e-68	6.17468e-67	TBPL1	12.6254	0.67357	1.53042e-36	1.24228e-35	TRAJ6	7.14767	5.84925	8.82628e-13	1.93419e-12	TAF1A	7.21837	0.939446	5.26145e-13	4.17812e-12	ROBO3	6.02844	2.20131	1.65546e-09	3.11129e-08	PRKCI	20.0582	0.19029	1.7123e-89	3.29793e-88
2023	RP3-335E1.1	10.7021	3.81	9.9463e-27	3.07226e-26	TEX30	2.3548	0.713127	0.0185328	0.0508978	SLC37A2	62.0341	1.68399	0	0	CNPY4	18.082	1.86171	4.41521e-73	9.0788e-72	ATPAF1	16.2496	1.05389	2.24663e-59	5.23601e-58	ATP5L	19.051	0.246702	6.4411e-81	7.57403e-80	LIN7C	56.2545	0.815157	0	0	LINC01102	13.6396	1.06725	2.32819e-42	4.675e-41	TATDN3	17.4309	0.36081	4.80433e-68	7.57425e-67	CDC34	12.6219	0.795166	1.60016e-36	1.29826e-35	PMCH	7.13665	3.69819	9.56301e-13	2.09345e-12	IFT80	7.21733	0.567845	5.30187e-13	4.20956e-12	MRPL37	6.02788	1.05662	1.66129e-09	3.12109e-08	ACTR8	20.0531	0.406425	1.89466e-89	3.64776e-88
2024	AC004906.3	10.6897	6.11881	1.13751e-26	3.51122e-26	EGOT	2.35294	1.1423	0.0186258	0.0511311	TMEM150B	62.0295	4.07717	0	0	TMEM220	18.0735	1.38695	5.15663e-73	1.0599e-71	CD59	16.248	1.04314	2.30888e-59	5.37861e-58	WASF1	19.0422	2.64993	7.61901e-81	8.95495e-80	MRPL19	56.2304	0.952002	0	0	EPSTI1	13.6387	0.880366	2.35862e-42	4.73422e-41	NELFCD	17.4254	0.288545	5.29764e-68	8.34675e-67	OSBPL2	12.6158	0.734031	1.72899e-36	1.40165e-35	RP11-151M7.1	7.1135	4.92548	1.13134e-12	2.4747e-12	AK8	7.21481	2.98248	5.40112e-13	4.28701e-12	SNRPC	6.02352	0.639771	1.70663e-09	3.20269e-08	ASCC3	20.04	0.104526	2.466e-89	4.74415e-88
2025	C16orf74	10.6827	0.910478	1.22608e-26	3.78371e-26	CTD-2636A23.2	2.35272	1.39372	0.0186366	0.051155	TSEN34	62.0145	1.06613	0	0	MTERF2	18.0682	1.7974	5.67055e-73	1.16506e-71	IDH1	16.2445	1.07306	2.44301e-59	5.68846e-58	SMG5	19.0352	1.12608	8.71501e-81	1.02265e-79	FAM65A	56.2288	1.10477	0	0	GPAA1	13.6341	0.736044	2.51232e-42	5.04071e-41	MACROD1	17.4223	0.461715	5.59056e-68	8.80553e-67	NEO1	12.6091	1.25425	1.88026e-36	1.52355e-35	TAF9B	7.10389	0.702901	1.21289e-12	2.65137e-12	CRACR2B	7.21343	1.22743	5.45582e-13	4.32975e-12	TBCC	6.01611	0.683882	1.78658e-09	3.35148e-08	ZMPSTE24	20.032	0.248636	2.89591e-89	5.56909e-88
2026	RP11-21L19.1	10.673	4.48154	1.36116e-26	4.19852e-26	QKI	2.34925	0.203065	0.0188113	0.0516177	TMIGD3	62.0009	7.48501	0	0	DOK4	18.0664	3.13014	5.86553e-73	1.20463e-71	GATAD1	16.2379	0.933389	2.72194e-59	6.33499e-58	PPP2R1A	19.03	0.599341	9.6301e-81	1.1295e-79	TIMM9	56.2261	0.835003	0	0	PIKFYVE	13.6337	0.707487	2.52364e-42	5.06141e-41	RP11-474P2.7	17.42	2.39448	5.81296e-68	9.15296e-67	AFF4	12.6067	0.327026	1.93967e-36	1.57119e-35	CXorf58	7.10235	1.48685	1.22653e-12	2.68094e-12	IGHV3-7	7.21092	1.43431	5.55767e-13	4.40849e-12	TYW5	6.01601	1.03964	1.78767e-09	3.35229e-08	DHRS7B	20.0223	0.122001	3.51806e-89	6.76296e-88
2027	RP11-549L6.2	10.6695	1.62049	1.41378e-26	4.35976e-26	ICK	2.34648	0.630117	0.0189515	0.0519658	WWC2	61.9813	2.05911	0	0	ACTA2	18.0511	2.04324	7.74003e-73	1.58831e-71	ADH5	16.2361	1.05478	2.80231e-59	6.51906e-58	AURKAIP1	19.0229	0.446015	1.10125e-80	1.29104e-79	REPS1	56.2198	0.8865	0	0	CCDC159	13.6308	0.705078	2.62566e-42	5.26395e-41	CRYBG3	17.4189	0.839193	5.93226e-68	9.3379e-67	ZNF814	12.5928	0.664686	2.3122e-36	1.87115e-35	NUCB2	7.09033	0.227233	1.33796e-12	2.92223e-12	RP11-557L19.1	7.21025	2.76971	5.58494e-13	4.42944e-12	TMEM136	6.01572	2.0348	1.79093e-09	3.35715e-08	SLC25A12	20.0182	0.184866	3.82349e-89	7.34731e-88
2028	RP11-92K15.1	10.6604	3.97151	1.55884e-26	4.80556e-26	PON2	2.34583	0.6857	0.018985	0.0520492	TIMMDC1	61.9737	0.843566	0	0	MET	18.051	3.5833	7.74767e-73	1.58923e-71	PARL	16.2357	1.00797	2.8189e-59	6.55462e-58	MIER2	19.0004	1.48544	1.69174e-80	1.98008e-79	RP11-452F19.3	56.2192	1.53235	0	0	NFKBID	13.6277	0.617223	2.7397e-42	5.49039e-41	PNKP	17.4059	0.225655	7.43962e-68	1.1707e-66	PSMB6	12.5744	0.298368	2.92134e-36	2.3588e-35	RP11-856F16.2	7.08779	2.60661	1.36276e-12	2.976e-12	RNU1-13P	7.20926	2.57847	5.62554e-13	4.46093e-12	DCAF12	6.01201	1.26492	1.83241e-09	3.43108e-08	NDC80	20.0181	1.00888	3.82979e-89	7.3566e-88
2029	ZNF767P	10.6541	1.35396	1.6686e-26	5.14114e-26	RP11-521I2.3	2.34397	0.786982	0.0190795	0.0523025	SLC30A1	61.9691	2.01312	0	0	ARSJ	18.0479	5.48025	8.19357e-73	1.68002e-71	ZMYND8	16.2327	1.14982	2.96359e-59	6.88789e-58	ECHDC1	18.9969	0.568257	1.81011e-80	2.11813e-79	HINT3	56.2139	1.04602	0	0	RP3-525N10.2	13.6246	2.84022	2.8582e-42	5.72558e-41	SCARB1	17.4003	0.844917	8.21191e-68	1.29182e-66	LINC-PINT	12.5698	0.252084	3.09628e-36	2.49885e-35	RP11-646E18.4	7.07318	1.02172	1.5142e-12	3.30487e-12	ST13	7.20912	0.218888	5.6313e-13	4.46349e-12	ELP2	6.01113	0.771306	1.84239e-09	3.44849e-08	CARHSP1	20.0159	0.37299	4.00279e-89	7.686e-88
2030	TCTEX1D2	10.6479	1.39198	1.78287e-26	5.49222e-26	RSPH4A	2.34316	1.25537	0.019121	0.0524049	NDUFA2	61.966	0.876681	0	0	AIG1	18.0416	1.10954	9.18855e-73	1.88326e-71	TIMP3	16.2312	1.50701	3.03418e-59	7.0487e-58	TST	18.9558	1.57707	3.95226e-80	4.61945e-79	CMTM6	56.1754	1.09804	0	0	FAM21C	13.6238	0.828252	2.89025e-42	5.7875e-41	ABHD11	17.3987	0.335859	8.44471e-68	1.32803e-66	SMC2	12.569	1.00539	3.12598e-36	2.52242e-35	RP11-412B14.1	7.07209	19.1075	1.52623e-12	3.32997e-12	DUX4L37	7.20757	2.64138	5.69583e-13	4.51171e-12	DDX49	6.01076	0.901021	1.84657e-09	3.45503e-08	FTSJ2	20.0085	0.301575	4.64547e-89	8.91666e-88
2031	LINC01260	10.6422	3.117	1.89697e-26	5.84229e-26	CACNA2D4	2.3356	0.763387	0.0195122	0.0533579	MVP	61.9146	0.805658	0	0	SRGAP2	18.0408	1.21994	9.32215e-73	1.90987e-71	MAGOHB	16.2271	1.04677	3.24413e-59	7.53298e-58	GPR35	18.9551	0.952068	4.00648e-80	4.68174e-79	ZDHHC4	56.1727	0.989955	0	0	TBC1D30	13.6188	2.24049	3.0954e-42	6.19583e-41	SPATC1L	17.3959	0.470497	8.86311e-68	1.39339e-66	BLM	12.5687	0.867947	3.13777e-36	2.53153e-35	ABHD14B	7.07184	0.473254	1.52897e-12	3.33567e-12	KIAA2022	7.20391	1.58708	5.85119e-13	4.63332e-12	SNORD11	6.00745	1.55947	1.8846e-09	3.52358e-08	AC009133.17	20.002	0.744627	5.287e-89	1.01403e-87
2032	TXLNG	10.6391	1.05107	1.96076e-26	6.03765e-26	RNU1-83P	2.33557	5.66293	0.0195137	0.0533579	ANAPC11	61.8967	0.878447	0	0	GBP4	18.0231	1.28013	1.28388e-72	2.62927e-71	TIMMDC1	16.225	1.02971	3.35659e-59	7.79053e-58	FAM63A	18.9525	1.25704	4.2138e-80	4.92287e-79	CD40	56.1414	1.39347	0	0	DOT1L	13.6137	1.03094	3.31896e-42	6.63805e-41	ATP6V0A1	17.3947	0.390708	9.0456e-68	1.42164e-66	PSMA4	12.5574	0.342025	3.62063e-36	2.91876e-35	TCEAL2	7.06891	1.418	1.56151e-12	3.40607e-12	TGIF2	7.20205	0.42305	5.93142e-13	4.69611e-12	RWDD4	6.00428	1.14061	1.92177e-09	3.59175e-08	GOT2	19.9947	0.445352	6.12731e-89	1.17475e-87
2033	RP11-810P8.1	10.6294	2.08339	2.17557e-26	6.69501e-26	CYCSP4	2.33557	4.42783	0.0195137	0.0533579	GNA11	61.8933	1.65615	0	0	COL8A1	18.0172	2.04478	1.42911e-72	2.92549e-71	GNG5	16.2194	1.0238	3.68024e-59	8.53387e-58	IARS2	18.9241	0.722199	7.21832e-80	8.42321e-79	PTPN11	56.1321	0.847435	0	0	PURB	13.6106	0.645359	3.46398e-42	6.92536e-41	MT-ND3	17.3922	0.21413	9.4459e-68	1.48363e-66	ZNF827	12.5533	0.772014	3.81334e-36	3.07314e-35	RP11-96K19.4	7.06478	0.376474	1.60872e-12	3.50798e-12	IDH3A	7.20136	0.633228	5.96132e-13	4.71905e-12	ZNF471	5.99546	0.915131	2.02912e-09	3.78397e-08	YTHDF3-AS1	19.9924	0.576462	6.41472e-89	1.22939e-87
2034	RP11-84D1.1	10.6272	4.73242	2.22585e-26	6.84807e-26	LINC00545	2.33557	5.60165	0.0195137	0.0533579	CLDN23	61.8743	4.64947	0	0	ADCY4	18.0091	3.84248	1.653e-72	3.38246e-71	NSMCE4A	16.2124	0.998256	4.12329e-59	9.55682e-58	UPK3A	18.9194	3.29986	7.8984e-80	9.21468e-79	DCSTAMP	56.1251	7.6167	0	0	PHB2	13.6085	0.573272	3.56582e-42	7.12332e-41	UQCC3	17.3916	0.254487	9.558e-68	1.50077e-66	MARK3	12.546	0.425441	4.18185e-36	3.36743e-35	RP11-84D1.1	7.05214	1.42398	1.76192e-12	3.83889e-12	ORC2	7.19152	0.478494	6.40757e-13	5.06674e-12	RILPL2	5.99486	0.632911	2.03667e-09	3.79525e-08	MRPS12	19.9914	0.411467	6.53881e-89	1.2527e-87
2035	RN7SL756P	10.6132	3.54097	2.58729e-26	7.95572e-26	Y_RNA_85	2.33537	3.38379	0.0195243	0.0533579	CYBRD1	61.8577	1.57676	0	0	HRAS	18.0082	1.21391	1.67894e-72	3.43413e-71	GSTM4	16.2097	1.84601	4.30611e-59	9.97598e-58	NRIP3	18.9189	1.43839	7.9735e-80	9.298e-79	ZFYVE26	56.1063	0.9727	0	0	AC005264.2	13.6071	2.82064	3.63499e-42	7.25844e-41	PRPSAP2	17.3836	0.238785	1.0978e-67	1.72266e-66	MARK2	12.5269	0.579685	5.31879e-36	4.27612e-35	CTC-338M12.5	7.05044	1.03109	1.78347e-12	3.88535e-12	PPP4R3A	7.18571	0.276058	6.68572e-13	5.28255e-12	CNTRL	5.99011	0.692691	2.09698e-09	3.90474e-08	AC133644.2	19.9843	0.423085	7.53956e-89	1.44387e-87
2036	AF131215.9	10.6031	1.51411	2.88135e-26	8.85831e-26	RP3-470B24.5	2.33516	3.12576	0.0195349	0.0533579	ABI1	61.8344	0.805817	0	0	YIPF6	18.0073	0.994182	1.70907e-72	3.49295e-71	GRWD1	16.2083	1.1607	4.40508e-59	1.02006e-57	MTHFD2L	18.9147	0.880587	8.62935e-80	1.00605e-78	ZCRB1	56.1005	0.881652	0	0	FUCA1	13.607	1.16032	3.63634e-42	7.25844e-41	HIST1H3F	17.364	1.31206	1.54582e-67	2.42493e-66	CDK11B	12.5139	0.538763	6.26409e-36	5.03371e-35	RP11-294N21.3	7.04351	0.524357	1.87458e-12	4.08154e-12	TATDN3	7.18332	0.587476	6.80372e-13	5.37326e-12	PDXDC1	5.98641	0.805367	2.14525e-09	3.99022e-08	PSMD3	19.9833	0.357656	7.6934e-89	1.47277e-87
2037	STRAP	10.603	0.450797	2.88527e-26	8.86981e-26	RP11-763E3.1	2.33516	3.26783	0.0195349	0.0533579	TLR6	61.8329	2.09216	0	0	FAM65A	17.9996	1.54624	1.96205e-72	4.00835e-71	HMGA2	16.2066	1.89259	4.5264e-59	1.04767e-57	TOR2A	18.9109	0.916156	9.27447e-80	1.08101e-78	FPGS	56.0922	0.947511	0	0	ZG16B	13.6058	4.27759	3.69843e-42	7.37947e-41	AC004556.1	17.3639	0.6182	1.54838e-67	2.4282e-66	RP11-34P1.2	12.5004	5.06576	7.42405e-36	5.95824e-35	CTC-412M14.5	7.03302	1.34867	2.02113e-12	4.39722e-12	AC012146.7	7.17616	0.692591	7.1695e-13	5.6586e-12	CACNB4	5.98587	2.5853	2.1524e-09	4.00056e-08	CHAF1A	19.9777	1.15628	8.61043e-89	1.64645e-87
2038	CNKSR2	10.5941	1.7342	3.17511e-26	9.75906e-26	AC007279.1	2.33476	3.13531	0.0195562	0.0533579	CFL1	61.8154	0.595522	0	0	EFNB1	17.9994	3.33942	1.968e-72	4.01887e-71	SEPN1	16.2054	1.22407	4.61796e-59	1.06837e-57	SGK3	18.8944	0.647415	1.26808e-79	1.47599e-78	UTY	56.0878	0.814891	0	0	PPFIBP2	13.6029	1.95077	3.84967e-42	7.67821e-41	SEC14L1	17.3636	0.358822	1.55761e-67	2.44191e-66	RP11-1148L6.9	12.4963	1.22713	7.82201e-36	6.27264e-35	SNORA14	7.02744	2.52615	2.10364e-12	4.57535e-12	AC114954.1	7.1741	6.9346	7.27826e-13	5.74353e-12	RP11-71L14.3	5.98455	2.98051	2.16989e-09	4.03158e-08	SKA1	19.9773	0.338981	8.68802e-89	1.66066e-87
2039	LINC00384	10.5875	4.23779	3.40461e-26	1.046e-25	CTC-325H20.8	2.33435	2.79534	0.0195774	0.0533579	GAPT	61.7988	2.19248	0	0	FRS2	17.9991	1.44981	1.97987e-72	4.04149e-71	BMPR1B	16.2044	1.45564	4.69105e-59	1.08479e-57	YIF1B	18.8762	0.939712	1.78925e-79	2.07974e-78	HACD2	56.0864	0.996491	0	0	CELF2-AS1	13.6021	0.92951	3.88869e-42	7.75295e-41	HOMER3	17.3582	0.486469	1.71002e-67	2.68003e-66	BIVM	12.4945	1.1556	8.00136e-36	6.41342e-35	CFAP97	7.01706	0.451816	2.26593e-12	4.92579e-12	RNASEK	7.17109	0.35567	7.44012e-13	5.86943e-12	RABL6	5.98033	0.954308	2.22685e-09	4.13285e-08	HARBI1	19.9742	0.438229	9.22934e-89	1.76346e-87
2040	TRBV27	10.5814	6.1921	3.63666e-26	1.11668e-25	RP1-286D6.5	2.33415	2.59921	0.0195881	0.0533579	NBR1	61.779	0.782156	0	0	WEE1	17.9955	1.3363	2.11504e-72	4.31566e-71	NHP2	16.2029	1.20062	4.80887e-59	1.11152e-57	AC012314.19	18.866	4.4686	2.17317e-79	2.52483e-78	GCN1	56.0797	1.25714	0	0	FAM126A	13.6005	0.811978	3.97923e-42	7.93033e-41	APOM	17.3581	0.748184	1.71258e-67	2.68319e-66	CTD-2313F11.1	12.4892	1.017	8.55301e-36	6.85015e-35	MRPS17P5	7.00099	19.2048	2.54166e-12	5.51876e-12	WWC3	7.1694	0.588873	7.53291e-13	5.94077e-12	ZBTB8B	5.98008	1.10634	2.23032e-09	4.13778e-08	IFRD2	19.9727	0.817416	9.51222e-89	1.81682e-87
2041	RP11-148O21.2	10.5796	4.84453	3.70392e-26	1.13706e-25	IGSF5	2.33415	2.80337	0.0195881	0.0533579	DCTN1	61.7536	0.884322	0	0	HECTD2	17.9952	2.84904	2.1236e-72	4.33137e-71	GPX4	16.2021	0.939916	4.87383e-59	1.12602e-57	COPB2	18.8584	0.654812	2.50567e-79	2.9098e-78	SLC2A9	56.0754	3.20571	0	0	CPQ	13.5992	0.66607	4.04956e-42	8.06732e-41	PIGH	17.3536	0.19407	1.85309e-67	2.90244e-66	CTC-435M10.3	12.4722	2.00419	1.0591e-35	8.47298e-35	AC018766.6	7.00097	0.654293	2.54194e-12	5.51912e-12	DCLRE1C	7.1691	0.616326	7.54925e-13	5.9518e-12	HEBP2	5.97937	0.689534	2.23996e-09	4.15414e-08	CTB-58E17.1	19.9716	0.532276	9.724e-89	1.85657e-87
2042	RLN3	10.5755	2.67705	3.86976e-26	1.18761e-25	CTD-2333M24.1	2.32911	3.09395	0.0198535	0.0540049	GPAT3	61.7247	3.19168	0	0	CHRD	17.9948	4.96965	2.14161e-72	4.36634e-71	LKAAEAR1	16.1955	4.33218	5.42317e-59	1.25236e-57	LIPN	18.8411	3.80443	3.47947e-79	4.03508e-78	KCNQ1	56.0491	1.381	0	0	NAA60	13.596	0.769347	4.23138e-42	8.42621e-41	PRKRIP1	17.3493	0.206158	1.99704e-67	3.12694e-66	RIC8A	12.4689	0.731826	1.10404e-35	8.82831e-35	AEBP2	6.98615	0.50131	2.82534e-12	6.12997e-12	RP1-29C18.9	7.16813	0.702962	7.60316e-13	5.99243e-12	SLC7A1	5.97727	1.52357	2.26909e-09	4.20507e-08	PSMD2	19.9703	0.501988	9.98436e-89	1.90556e-87
2043	ZNF791	10.5716	0.64588	4.03572e-26	1.23794e-25	ASPHD1	2.32895	3.28994	0.0198618	0.0540218	IFIT1	61.7236	2.46042	0	0	MTSS1L	17.9946	4.24106	2.14707e-72	4.3757e-71	HMGXB4	16.189	0.993238	6.03271e-59	1.39249e-57	CPQ	18.829	0.715844	4.37154e-79	5.06611e-78	AKAP11	56.0414	0.959985	0	0	GLTP	13.5957	0.56893	4.24797e-42	8.4559e-41	CCDC8	17.3251	0.923041	3.04135e-67	4.75769e-66	RP11-91I20.4	12.4611	1.02416	1.21711e-35	9.72317e-35	RP11-37C7.3	6.98159	0.992124	2.91853e-12	6.33079e-12	RBMX	7.16356	0.208049	7.86097e-13	6.19272e-12	BCYRN1	5.97566	0.776013	2.29167e-09	4.24534e-08	PSMD7	19.965	0.342786	1.10971e-88	2.11633e-87
2044	RP11-147G7.3	10.5656	1.60129	4.30115e-26	1.3192e-25	RNU7-43P	2.32895	3.63576	0.0198618	0.0540218	PIGT	61.7067	0.810852	0	0	EPB41L3	17.9942	1.77281	2.16347e-72	4.40735e-71	ZCCHC17	16.1842	0.924922	6.51921e-59	1.5041e-57	MROH6	18.8176	2.12737	5.41568e-79	6.26751e-78	ALPK3	55.9868	6.04925	0	0	DUSP7	13.5909	1.53755	4.53313e-42	9.01998e-41	RP5-902P8.12	17.3244	0.93049	3.08101e-67	4.81823e-66	AC004906.3	12.4562	2.94209	1.29449e-35	1.03381e-34	ZBTB38	6.97093	0.355145	3.14849e-12	6.82639e-12	APEX1	7.16338	0.266638	7.87093e-13	6.1996e-12	ABCA6	5.97433	1.6273	2.31043e-09	4.27697e-08	COX20	19.9626	0.235571	1.1651e-88	2.22113e-87
2045	RP11-407G23.7	10.5627	2.00978	4.43672e-26	1.36061e-25	RP11-944L7.4	2.32611	1.9381	0.0200125	0.0543963	PSMC1	61.6827	1.01063	0	0	GANAB	17.9926	0.98962	2.22551e-72	4.5319e-71	COMMD7	16.1814	1.04885	6.81765e-59	1.57223e-57	CTD-3252C9.4	18.8071	0.452318	6.60823e-79	7.64414e-78	SPIDR	55.9695	0.804813	0	0	STX6	13.5901	0.863691	4.58403e-42	9.11766e-41	DHFR	17.314	0.612164	3.68902e-67	5.76728e-66	NDC80	12.4362	0.931216	1.66127e-35	1.32505e-34	XCL1	6.96858	0.242965	3.20159e-12	6.94123e-12	GSPT2	7.15918	0.725504	8.11587e-13	6.38655e-12	OTUD6B	5.97284	1.32029	2.33152e-09	4.31442e-08	RABEPK	19.9536	0.111798	1.39597e-88	2.66025e-87
2046	HOXB9	10.5605	4.28498	4.54196e-26	1.39272e-25	DYRK3	2.326	0.849731	0.0200184	0.0544047	ECHS1	61.6721	0.827352	0	0	DUSP3	17.9792	1.30299	2.83502e-72	5.77075e-71	CCDC47	16.1809	1.03235	6.87894e-59	1.58564e-57	AC005264.2	18.7424	2.66613	2.235e-78	2.57415e-77	PPP2R3C	55.968	0.770216	0	0	SYNE3	13.5889	0.785881	4.66305e-42	9.27118e-41	RP11-430B1.2	17.3068	1.00129	4.17981e-67	6.52647e-66	TIAL1	12.429	0.321489	1.82009e-35	1.45058e-34	TRBV7-6	6.93916	1.15336	3.94435e-12	8.53983e-12	AP002381.2	7.15717	2.31143	8.23592e-13	6.47698e-12	MTCL1	5.97277	2.78558	2.33261e-09	4.31486e-08	LTV1	19.9521	0.288331	1.43672e-88	2.73688e-87
2047	RP11-259O2.3	10.557	1.25016	4.71423e-26	1.44528e-25	RAB20	2.31748	0.657035	0.0204775	0.0555169	LINC01506	61.6643	5.13292	0	0	EIF2B2	17.9742	1.273	3.10441e-72	6.31655e-71	DOCK5	16.1785	0.866688	7.14919e-59	1.64718e-57	2024-09-02	18.724	0.43527	3.1542e-78	3.62787e-77	NDUFA8	55.9571	0.814526	0	0	TMEM70	13.573	0.806576	5.7901e-42	1.14984e-40	C8orf82	17.3066	0.34953	4.19234e-67	6.54401e-66	SGOL2	12.4181	1.10347	2.08534e-35	1.66041e-34	C14orf166	6.93602	0.0894315	4.03289e-12	8.7304e-12	GLYATL1P3	7.15714	5.39092	8.23798e-13	6.47759e-12	TGIF2	5.97222	0.937179	2.34041e-09	4.3277e-08	FAHD2A	19.9514	0.380159	1.45772e-88	2.77583e-87
2048	RP5-827C21.6	10.5547	1.92235	4.83175e-26	1.48121e-25	RP11-923I11.4	2.31604	1.36521	0.0205558	0.0557173	VPS18	61.6523	1.5821	0	0	SH3RF3	17.9494	4.64139	4.84721e-72	9.8542e-71	DCPS	16.1739	0.984982	7.70517e-59	1.77366e-57	ELF2	18.7166	0.532379	3.62285e-78	4.16595e-77	CIAO1	55.9546	0.775599	0	0	CMTM3	13.5684	0.562393	6.16463e-42	1.22374e-40	IGLV1-51	17.3041	4.84249	4.38062e-67	6.8358e-66	TCHP	12.4173	0.849958	2.10622e-35	1.67677e-34	ANTXRL	6.93065	3.98298	4.18924e-12	9.06499e-12	ZNF100	7.15497	0.572739	8.3693e-13	6.57573e-12	PDCD11	5.96983	1.49055	2.37495e-09	4.38835e-08	C1orf53	19.9433	2.41699	1.71452e-88	3.26359e-87
2049	SPRTN	10.5534	1.00996	4.89869e-26	1.50165e-25	ELOVL2	2.3131	3.82721	0.0207172	0.0561427	WBP4	61.6283	1.01603	0	0	PHLDB1	17.9494	1.26422	4.84892e-72	9.8542e-71	MLH1	16.1723	0.945877	7.9065e-59	1.81918e-57	MDM2	18.707	0.448268	4.34485e-78	4.99163e-77	MRPS14	55.9513	0.969754	0	0	DIP2B	13.5622	0.935053	6.70848e-42	1.33117e-40	UBA6-AS1	17.3012	0.553122	4.60343e-67	7.18127e-66	RP11-84A19.2	12.3939	0.76566	2.82096e-35	2.24118e-34	RP11-11N7.4	6.9282	0.997884	4.26234e-12	9.21881e-12	LINC00346	7.15475	1.04802	8.38284e-13	6.58535e-12	SKIV2L2	5.96665	0.72032	2.42176e-09	4.47158e-08	BRCA1	19.9349	0.819896	2.02742e-88	3.85631e-87
2050	ZNF610	10.5345	1.58458	5.99108e-26	1.83472e-25	RNU6-729P	2.31222	2.60931	0.0207657	0.0562595	FAM20A	61.6194	3.37785	0	0	CBX6	17.9479	0.900815	4.9867e-72	1.01301e-70	TMEM201	16.1676	2.60809	8.54087e-59	1.96424e-57	DCTN2	18.6961	0.606811	5.3238e-78	6.10936e-77	PNPLA2	55.9483	0.966357	0	0	STARD13	13.5615	2.93874	6.77086e-42	1.3425e-40	TGIF2	17.2947	0.2238	5.15703e-67	8.03743e-66	FEN1	12.3822	0.964048	3.26131e-35	2.5894e-34	PRR5	6.92088	0.298823	4.48857e-12	9.70479e-12	PCDHGA12	7.15259	2.97966	8.51546e-13	6.68745e-12	PFDN4	5.96566	0.843105	2.43651e-09	4.49716e-08	PRDM15	19.9324	0.416017	2.12973e-88	4.04938e-87
2051	RP11-109E24.2	10.5336	3.3623	6.04733e-26	1.85184e-25	RP11-254I22.1	2.31151	2.75923	0.0208045	0.0563278	MPV17	61.6142	0.819018	0	0	SHFM1	17.938	0.869738	5.95313e-72	1.20885e-70	TSN	16.1591	1.01801	9.79117e-59	2.25077e-57	NUDT3	18.6954	0.674192	5.39338e-78	6.1878e-77	SEC23IP	55.9435	0.959399	0	0	C16orf62	13.5575	0.769649	7.15108e-42	1.41733e-40	TIMMDC1	17.2841	0.296871	6.19634e-67	9.64531e-66	CHST11	12.3772	0.53731	3.47258e-35	2.75628e-34	RP1-267D11.1	6.91747	3.64387	4.59769e-12	9.93988e-12	CLCN3	7.1504	0.501564	8.6523e-13	6.78962e-12	RP11-126K1.6	5.96191	2.45181	2.49307e-09	4.59653e-08	GPT2	19.932	0.945322	2.14763e-88	4.08188e-87
2052	MIR9-3HG	10.5226	2.48626	6.79555e-26	2.0802e-25	RP11-264B17.3	2.31028	2.06273	0.0208726	0.0563804	CHMP1B	61.6091	0.838205	0	0	HILPDA	17.9368	2.1199	6.08614e-72	1.23536e-70	RPL8	16.1571	0.463059	1.01218e-58	2.3257e-57	DNAJB12	18.6597	0.785806	1.05342e-77	1.20475e-76	MAP3K7	55.9354	0.953314	0	0	LPP	13.5571	0.547093	7.19193e-42	1.42487e-40	SLC16A14	17.2822	1.87973	6.40106e-67	9.96092e-66	ZNF836	12.3696	0.97232	3.81712e-35	3.02594e-34	RP11-382B18.1	6.91477	0.403254	4.68626e-12	1.01296e-11	RP11-347P5.1	7.14787	0.325627	8.81329e-13	6.91381e-12	VAV1	5.95977	0.88109	2.52589e-09	4.65362e-08	SCAMP2	19.9289	0.295756	2.28456e-88	4.34048e-87
2053	Metazoa_SRP_204	10.5197	4.17471	7.00988e-26	2.14529e-25	RP11-440G9.1	2.31027	1.27826	0.0208731	0.0563804	SLC27A1	61.5951	1.39449	0	0	OS9	17.935	1.07732	6.2838e-72	1.27497e-70	C12orf73	16.1556	1.58269	1.03788e-58	2.3826e-57	PSMB7	18.6475	0.52871	1.3223e-77	1.51157e-76	CALR	55.9263	1.19016	0	0	KIDINS220	13.5562	0.621184	7.28399e-42	1.44254e-40	MIS18A	17.2786	0.448132	6.82093e-67	1.06077e-65	CTC-492K19.4	12.355	2.11349	4.58024e-35	3.62747e-34	AC016831.6	6.91454	1.54838	4.69369e-12	1.01452e-11	RASGRF1	7.14519	1.14328	8.98707e-13	7.04795e-12	NRM	5.95863	1.65852	2.54363e-09	4.68461e-08	CYB5D2	19.9278	0.283648	2.33591e-88	4.43639e-87
2054	ERICH6	10.516	2.53882	7.28913e-26	2.23035e-25	RNU2-55P	2.30946	1.18552	0.0209179	0.0564289	OAZ2	61.5843	0.916282	0	0	FAM189A2	17.9285	7.41568	7.06029e-72	1.43194e-70	CDKN2AIPNL	16.1548	0.93914	1.0508e-58	2.41117e-57	RP11-242C19.2	18.6171	2.35708	2.33549e-77	2.66738e-76	NETO2	55.906	1.4734	0	0	CDK5	13.5449	1.43878	8.4933e-42	1.68137e-40	CTD-2626G11.2	17.2708	0.782547	7.80436e-67	1.21334e-65	DNAJC8	12.3442	0.281062	5.23276e-35	4.13971e-34	RASA4CP	6.90994	0.807989	4.84858e-12	1.04773e-11	PPIG	7.14408	0.223057	9.06016e-13	7.10306e-12	KIAA1919	5.9564	1.20767	2.57848e-09	4.74706e-08	ACAT2	19.9205	0.489492	2.70341e-88	5.1324e-87
2055	RPL17P40	10.5144	1.68149	7.41703e-26	2.26921e-25	GCNT7	2.30775	0.747546	0.021013	0.0566675	GLTP	61.5768	0.804963	0	0	TRIQK	17.9259	1.77064	7.40309e-72	1.50086e-70	MRPS33	16.1547	1.02096	1.05266e-58	2.41432e-57	CALM2	18.5924	0.318267	3.69973e-77	4.21974e-76	TMEM74B	55.8957	4.60201	0	0	FUT4	13.5424	1.22635	8.78713e-42	1.73886e-40	RP11-71G12.1	17.2706	8.42219	7.82981e-67	1.21692e-65	DMTF1	12.3351	0.44499	5.85866e-35	4.62979e-34	HCFC1-AS1	6.89962	1.63939	5.21415e-12	1.1263e-11	AC009299.3	7.14204	1.12911	9.19537e-13	7.20683e-12	PSMC2	5.95526	0.799358	2.59664e-09	4.77874e-08	PI4K2B	19.9198	0.591394	2.74186e-88	5.20345e-87
2056	TUBA3C	10.4867	6.61275	9.94081e-26	3.03638e-25	CTD-2562J17.2	2.30653	0.982696	0.0210813	0.0568394	FDFT1	61.564	0.898274	0	0	SEC61A1	17.9166	1.02141	8.74921e-72	1.77235e-70	IPO11	16.1538	1.55713	1.06748e-58	2.44719e-57	SRF	18.5921	1.06115	3.72131e-77	4.24341e-76	ANKS1A	55.8951	1.62384	0	0	DEF8	13.5416	0.950835	8.88466e-42	1.75747e-40	LSM3	17.2705	0.345963	7.84613e-67	1.21908e-65	ESRG	12.3339	0.982223	5.94822e-35	4.69983e-34	KCNQ2	6.8909	2.56462	5.54413e-12	1.19711e-11	FUT1	7.13451	0.472589	9.71337e-13	7.60926e-12	RING1	5.95497	0.940002	2.60116e-09	4.78531e-08	CKAP2L	19.919	0.969687	2.78687e-88	5.28688e-87
2057	GDF11	10.4827	1.24241	1.03771e-25	3.16867e-25	SIL1	2.30254	0.68513	0.0213048	0.0574236	WDR81	61.5565	2.07632	0	0	COQ10B	17.914	0.927321	9.16932e-72	1.85671e-70	CA2	16.1525	3.45857	1.09138e-58	2.50085e-57	NDUFC2	18.5849	0.44018	4.25468e-77	4.85051e-76	ZEB2-AS1	55.8916	1.12212	0	0	PDS5B	13.5338	0.630359	9.88378e-42	1.95357e-40	POLK	17.2509	0.343997	1.10212e-66	1.71083e-65	HMGN1	12.3261	0.136617	6.55098e-35	5.17366e-34	KRTAP5-AS1	6.89074	0.57457	5.55046e-12	1.19843e-11	LINC00467	7.13394	0.661072	9.75353e-13	7.63953e-12	SCAND1	5.95375	0.568478	2.62071e-09	4.81953e-08	YIPF6	19.9176	-0.0013908	2.86236e-88	5.42806e-87
2058	ATP1A3	10.4727	1.89305	1.15309e-25	3.5191e-25	DOK1	2.3021	0.765781	0.0213294	0.0574857	SNX13	61.5509	0.819929	0	0	LRRC42	17.9138	1.72302	9.1972e-72	1.8616e-70	RP11-84C10.2	16.1469	4.72626	1.19492e-58	2.73687e-57	GIMAP8	18.5721	0.892009	5.40497e-77	6.15493e-76	CHDH	55.888	1.89541	0	0	GCNT1	13.531	1.17293	1.02631e-41	2.02776e-40	TTC21A	17.2506	1.5476	1.10697e-66	1.71783e-65	HLTF	12.3243	0.814787	6.70213e-35	5.2922e-34	KRT1	6.87552	0.37386	6.17649e-12	1.33229e-11	KRTCAP3	7.13252	1.20935	9.85492e-13	7.71775e-12	RAB11B	5.95105	0.792013	2.66431e-09	4.89718e-08	DDX49	19.915	0.397407	3.01712e-88	5.71939e-87
2059	PKIA-AS1	10.4647	2.99424	1.25498e-25	3.82888e-25	RP11-2C24.3	2.30209	2.3124	0.0213301	0.0574857	EIF6	61.5429	0.783441	0	0	FAM126A	17.9099	1.28816	9.87217e-72	1.99742e-70	TRUB2	16.1417	1.00251	1.29916e-58	2.97429e-57	CHMP1A	18.5588	0.764099	6.92283e-77	7.87629e-76	LINC01094	55.8812	2.78042	0	0	ULK1	13.5284	0.787281	1.06306e-41	2.09955e-40	SOGA1	17.2504	0.693888	1.11091e-66	1.72341e-65	ACP1	12.324	0.39218	6.73092e-35	5.3141e-34	FAM153B	6.86893	0.733635	6.46832e-12	1.39506e-11	THAP5	7.12899	0.450962	1.01107e-12	7.91557e-12	SIGLEC6	5.94804	4.08395	2.7138e-09	4.98346e-08	RP11-226M10.3	19.9116	0.552771	3.22568e-88	6.11244e-87
2060	RNU6-625P	10.4407	3.48821	1.61672e-25	4.9257e-25	RP11-5P18.1	2.30056	0.938853	0.0214166	0.0577065	PBRM1	61.5325	0.83937	0	0	HIBADH	17.9093	1.50249	9.97127e-72	2.01667e-70	NEDD8	16.1402	0.953006	1.33077e-58	3.04526e-57	RP11-206L10.2	18.5534	1.2915	7.65939e-77	8.70841e-76	DNPEP	55.8796	0.747882	0	0	CHFR	13.5069	0.554906	1.42475e-41	2.81167e-40	TWISTNB	17.249	0.244233	1.13815e-66	1.76512e-65	USP24	12.3214	0.615045	6.94552e-35	5.48182e-34	RAB30	6.85403	0.498083	7.18006e-12	1.54658e-11	CPNE1	7.12641	0.311548	1.03023e-12	8.06058e-12	LINC00854	5.94746	1.77054	2.72328e-09	4.99905e-08	XPOT	19.9097	0.176706	3.35383e-88	6.35289e-87
2061	RP5-968P14.2	10.4392	1.70321	1.64228e-25	5.00297e-25	SLC25A43	2.29595	0.858161	0.0216789	0.0583478	HSD17B10	61.5207	0.787431	0	0	POLR2H	17.9029	1.0395	1.11935e-71	2.26204e-70	HIST1H4C	16.1368	1.46329	1.40579e-58	3.21548e-57	EGR3	18.5469	1.63491	8.64046e-77	9.81722e-76	CSNK2A1	55.8437	0.816505	0	0	EIF4G2	13.501	0.551131	1.54202e-41	3.04191e-40	P4HTM	17.2451	0.0873751	1.21863e-66	1.88879e-65	SMIM24	12.3198	1.46625	7.08611e-35	5.59102e-34	SVILP1	6.85032	2.10357	7.3685e-12	1.5869e-11	UBE3D	7.11962	0.807849	1.08225e-12	8.45715e-12	MVP	5.94291	0.728892	2.80011e-09	5.13822e-08	PSMG3	19.9087	0.181853	3.42257e-88	6.48067e-87
2062	PRMT5-AS1	10.4359	1.81029	1.69911e-25	5.17482e-25	DPY19L2P3	2.29106	1.2529	0.0219597	0.0590344	VPS54	61.5154	1.25429	0	0	TMEM136	17.8974	2.33572	1.23602e-71	2.49681e-70	GPSM1	16.1368	3.75245	1.40742e-58	3.21775e-57	FGD5-AS1	18.5435	0.581852	9.21157e-77	1.04614e-75	AOC3	55.8197	5.51304	0	0	KCNE1	13.5004	1.465	1.55624e-41	3.06877e-40	SLC25A19	17.2403	0.515279	1.3237e-66	2.051e-65	USB1	12.3163	0.783317	7.40294e-35	5.83919e-34	PSME1	6.84521	-0.00183141	7.63633e-12	1.64416e-11	RP11-221J22.2	7.11137	1.95506	1.14895e-12	8.96862e-12	COX6B1	5.94057	0.551426	2.84036e-09	5.2064e-08	PRPSAP2	19.9083	0.0812768	3.44971e-88	6.52961e-87
2063	DGKK	10.4253	5.26746	1.90153e-25	5.78958e-25	AC019181.3	2.2907	2.74484	0.0219807	0.0590814	MIR4435-2HG	61.5035	1.13611	0	0	ECHDC2	17.8938	0.928886	1.31746e-71	2.66027e-70	HIST1H2AG	16.1338	1.5327	1.4761e-58	3.37173e-57	GLULP5	18.5173	3.90573	1.49881e-76	1.70064e-75	UBA1	55.8174	0.80969	0	0	TPM4	13.495	0.583836	1.67267e-41	3.29578e-40	AC009948.5	17.2371	0.376404	1.39909e-66	2.16715e-65	RP5-971N18.3	12.3162	1.38384	7.41111e-35	5.84471e-34	PRMT2	6.84284	0.154651	7.76378e-12	1.67146e-11	TNFAIP8L1	7.10793	0.425896	1.17797e-12	9.19235e-12	KDM2B	5.93962	0.886609	2.85692e-09	5.23485e-08	AASDHPPT	19.9077	0.108732	3.49246e-88	6.60806e-87
2064	TRAV20	10.4145	5.79865	2.12909e-25	6.48126e-25	RP11-121A14.2	2.28838	1.85159	0.0221151	0.0594174	MR1	61.4948	0.821948	0	0	SCYL1	17.8936	1.34942	1.32223e-71	2.66884e-70	API5	16.1337	0.988607	1.47989e-58	3.37885e-57	TRAPPC5	18.5132	0.785427	1.61626e-76	1.83226e-75	TFCP2L1	55.7876	4.67462	0	0	MLXIP	13.4938	0.585944	1.70165e-41	3.35157e-40	RP11-296O14.3	17.2367	0.552354	1.40961e-66	2.18278e-65	CDC37	12.3137	0.232672	7.64678e-35	6.02963e-34	SESN1	6.83809	0.509721	8.02569e-12	1.72748e-11	RPRD1A	7.10628	0.582953	1.19209e-12	9.29817e-12	NEDD4	5.93851	0.909226	2.87627e-09	5.26839e-08	TOMM70A	19.9008	0.259681	4.00882e-88	7.58222e-87
2065	GKAP1	10.4103	1.24876	2.22481e-25	6.77102e-25	GSTM4	2.28402	0.934899	0.0223706	0.0600528	RNF41	61.4853	0.847588	0	0	IPO5	17.8878	1.03182	1.46705e-71	2.95995e-70	NDUFB5	16.1318	1.10124	1.52446e-58	3.47904e-57	ERBB2IP	18.5085	0.480787	1.76485e-76	1.99801e-75	PLCB2	55.785	0.903694	0	0	CORO1A	13.4925	0.57559	1.73141e-41	3.40887e-40	WDR27	17.2349	0.802425	1.4532e-66	2.24958e-65	SMURF2	12.3076	0.560101	8.24319e-35	6.49586e-34	RN7SKP222	6.825	1.33465	8.79265e-12	1.89095e-11	C2orf88	7.09857	1.13244	1.26053e-12	9.81839e-12	ELP6	5.93835	0.95728	2.879e-09	5.27148e-08	MRPS18A	19.8952	1.45197	4.47546e-88	8.46163e-87
2066	TPT1	10.4084	0.00713688	2.26985e-25	6.90766e-25	SNRPG	2.28317	0.17506	0.0224206	0.060174	PTPN9	61.4563	1.00916	0	0	MEF2C	17.8762	1.59186	1.80669e-71	3.64377e-70	ATPAF2	16.1247	1.33171	1.71023e-58	3.90123e-57	TOMM40L	18.4807	1.96111	2.95307e-76	3.33722e-75	HSD17B10	55.7764	0.819489	0	0	ACOX1	13.4918	0.787265	1.74708e-41	3.43837e-40	CCDC117	17.2239	0.0953937	1.75669e-66	2.71856e-65	CDCA5	12.3037	1.70444	8.64923e-35	6.81476e-34	SLC7A4	6.80304	1.43116	1.02438e-11	2.19956e-11	PHF20	7.0963	0.211063	1.28139e-12	9.97927e-12	REPS2	5.93827	1.23617	2.88051e-09	5.27233e-08	TBL3	19.879	0.382075	6.18862e-88	1.16963e-86
2067	RP11-120K19.4	10.407	1.69442	2.30468e-25	7.01282e-25	RP11-1078H9.5	2.28181	1.25407	0.0225008	0.060386	AK2	61.3798	0.836524	0	0	SRFBP1	17.8729	1.10771	1.9162e-71	3.86309e-70	CDK4	16.1204	1.63839	1.83281e-58	4.17896e-57	FOXJ2	18.4597	0.952635	4.35941e-76	4.91441e-75	SMYD2	55.7753	1.09788	0	0	QSER1	13.4893	1.1342	1.80826e-41	3.5574e-40	WDR45	17.2211	0.104336	1.8457e-66	2.85544e-65	PIK3CD	12.2894	0.572049	1.03322e-34	8.1332e-34	DBF4	6.79814	0.420342	1.05981e-11	2.27534e-11	CD48	7.09253	0.242021	1.31687e-12	1.02477e-11	EIF4G1	5.93758	0.727287	2.89266e-09	5.29265e-08	NEK8	19.8728	0.838309	7.0022e-88	1.3229e-86
2068	SUPV3L1	10.4038	0.984984	2.3833e-25	7.25029e-25	ATXN1	2.26822	0.367049	0.0233156	0.06246	CCDC69	61.3645	0.932842	0	0	NBEAL1	17.8714	1.06586	1.96875e-71	3.96745e-70	PMS2	16.1198	1.05051	1.85303e-58	4.22314e-57	NBR1	18.4592	0.625891	4.39634e-76	4.95494e-75	ANO10	55.7741	1.41112	0	0	DYSF	13.4755	1.37745	2.18104e-41	4.2891e-40	BCS1L	17.2165	0.430196	1.99844e-66	3.08984e-65	RRAD	12.2801	1.05192	1.15917e-34	9.12031e-34	RP11-296O14.3	6.79372	0.740181	1.09281e-11	2.3457e-11	ITGB7	7.08973	0.512121	1.34377e-12	1.04538e-11	USP5	5.93454	1.43507	2.94669e-09	5.38371e-08	CYB5R2	19.8611	0.745902	8.83751e-88	1.66839e-86
2069	RP11-10L7.1	10.4	2.18324	2.47893e-25	7.53848e-25	WBP5	2.26741	1.16346	0.0233652	0.0625761	AOAH	61.3544	0.943258	0	0	CADM1	17.8683	1.21731	2.08178e-71	4.19354e-70	FAR2	16.1185	1.78537	1.89024e-58	4.30602e-57	IGFBP2	18.4513	1.30095	5.09079e-76	5.73378e-75	DMXL1	55.7583	0.830846	0	0	IARS2	13.4744	0.691683	2.21151e-41	4.34563e-40	HHAT	17.2108	1.62204	2.20522e-66	3.40746e-65	SRSF4	12.2757	0.282162	1.224e-34	9.62592e-34	RNA5SP436	6.79224	3.28832	1.10406e-11	2.36965e-11	RP11-263C24.1	7.08653	1.78543	1.37519e-12	1.06884e-11	RAC2	5.93388	0.544415	2.95856e-09	5.40344e-08	ALDH6A1	19.8606	0.103625	8.92381e-88	1.68405e-86
2070	RP5-837M10.4	10.3963	3.32731	2.57717e-25	7.83392e-25	RP11-739N10.1	2.26738	0.794431	0.0233668	0.0625773	RP11-426C22.5	61.3333	1.37189	0	0	TMED9	17.8633	0.905004	2.2777e-71	4.58638e-70	STK25	16.1113	1.04818	2.12503e-58	4.83868e-57	VPS18	18.4461	1.39603	5.60274e-76	6.30898e-75	HSF1	55.7573	0.774222	0	0	RNF146	13.4725	1.00963	2.27138e-41	4.46154e-40	NIF3L1	17.2102	0.548391	2.22713e-66	3.44027e-65	AC005540.3	12.2709	0.690239	1.2975e-34	1.02023e-33	ATP5A1P10	6.79133	0.915278	1.11105e-11	2.38444e-11	RP11-669M16.1	7.08632	4.93623	1.37722e-12	1.07009e-11	TAF15	5.93226	0.667223	2.98786e-09	5.45497e-08	EEF1E1	19.8604	0.503616	8.96747e-88	1.69166e-86
2071	CTB-55O6.13	10.3935	1.58318	2.65482e-25	8.06898e-25	RP11-195F19.5	2.25475	0.802988	0.0241491	0.0645386	ACACB	61.2987	0.955359	0	0	ISOC2	17.8591	1.19662	2.45493e-71	4.94128e-70	UCHL5	16.1066	0.988576	2.29132e-58	5.21497e-57	LGALS12	18.4425	2.74028	5.98905e-76	6.74098e-75	IPO5	55.7564	0.853832	0	0	RTCB	13.4715	0.658159	2.30132e-41	4.51859e-40	CCNE2	17.2087	0.631098	2.28399e-66	3.52701e-65	AMD1	12.2532	0.254139	1.61448e-34	1.26731e-33	HEMGN	6.78895	0.965498	1.12954e-11	2.42372e-11	CTCF	7.08629	0.389887	1.37759e-12	1.0702e-11	SYMPK	5.93065	0.827091	3.0173e-09	5.50674e-08	BTD	19.8586	0.345575	9.2944e-88	1.75267e-86
2072	BMP6	10.39	0.64805	2.75387e-25	8.36752e-25	ZNF583	2.25463	0.565728	0.0241563	0.0645544	CIITA	61.2961	0.899662	0	0	TUG1	17.852	0.997581	2.78629e-71	5.60601e-70	SUCLA2	16.1014	1.31706	2.4937e-58	5.67302e-57	VWA5B1	18.4327	1.29376	7.18203e-76	8.08014e-75	AP1S2	55.7538	0.8344	0	0	CRYL1	13.4672	0.975828	2.4408e-41	4.7906e-40	NFKBIE	17.2066	0.316652	2.36763e-66	3.65505e-65	CH507-9B2.5	12.2497	1.57901	1.6855e-34	1.32285e-33	RP11-407A16.5	6.78022	3.67158	1.19992e-11	2.57233e-11	TMEM40	7.08436	1.0148	1.39689e-12	1.08487e-11	NDUFB11	5.92909	0.551401	3.04611e-09	5.55732e-08	EIF2AK1	19.8557	0.206336	9.84117e-88	1.85509e-86
2073	HKDC1	10.3783	2.79977	3.11123e-25	9.44823e-25	ENDOD1	2.25098	0.610672	0.0243866	0.0651424	TWSG1	61.2747	1.27045	0	0	ERC1	17.8513	0.993285	2.82155e-71	5.67469e-70	PLD4	16.1011	2.6655	2.50767e-58	5.70224e-57	ITGA7	18.4317	3.59962	7.31473e-76	8.2276e-75	SERPINB8	55.7513	1.44194	0	0	TBCB	13.461	0.571276	2.65366e-41	5.20232e-40	RP11-864I4.1	17.2049	0.735362	2.43879e-66	3.76376e-65	KDM6A	12.2467	0.655777	1.7491e-34	1.37234e-33	IGHV1-3	6.77522	0.460859	1.24214e-11	2.66238e-11	RP11-84A19.2	7.08398	0.456492	1.40072e-12	1.08768e-11	VAMP1	5.9288	1.29752	3.05158e-09	5.56126e-08	RP11-245D16.4	19.8552	0.492754	9.93701e-88	1.87245e-86
2074	MTERF4	10.3765	0.91725	3.17133e-25	9.62959e-25	ZNF649	2.25028	0.680763	0.024431	0.0652549	PLPPR2	61.2722	3.80253	0	0	SCT	17.8506	5.29307	2.85987e-71	5.74947e-70	MMS19	16.0938	1.39273	2.81838e-58	6.40588e-57	VPS4B	18.4286	0.491939	7.73947e-76	8.70342e-75	TRAP1	55.7457	1.01566	0	0	KHSRP	13.456	0.57681	2.83698e-41	5.55954e-40	COQ4	17.1984	0.190933	2.73121e-66	4.21375e-65	FAM32A	12.2455	0.566819	1.77612e-34	1.39332e-33	BDH1	6.77371	0.687663	1.25524e-11	2.69024e-11	SYMPK	7.08285	0.439141	1.41216e-12	1.09639e-11	PCDH11X	5.92802	1.02495	3.06609e-09	5.58568e-08	PLA2G12A	19.8513	0.0194922	1.07339e-87	2.02111e-86
2075	CRACR2A	10.3747	1.15981	3.23206e-25	9.81221e-25	RP11-12A20.7	2.24252	2.67374	0.0249281	0.0665298	TSPAN3	61.2674	0.88702	0	0	GOPC	17.846	0.939862	3.10762e-71	6.24257e-70	GPM6A	16.091	1.21398	2.94858e-58	6.69881e-57	NDUFV3	18.4249	0.506594	8.29333e-76	9.32418e-75	GNG10	55.7401	2.68539	0	0	NDUFA1	13.4523	0.557781	2.98573e-41	5.84649e-40	MRPL24	17.1954	0.332288	2.87664e-66	4.43678e-65	SKIL	12.2393	0.439299	1.91766e-34	1.50412e-33	COPS8P2	6.76621	3.60621	1.32197e-11	2.83252e-11	DCTPP1	7.08049	0.542839	1.43648e-12	1.11442e-11	ZNF814	5.9236	0.832788	3.1496e-09	5.73369e-08	AP1S1	19.844	0.320325	1.24132e-87	2.33643e-86
2076	FAM69A	10.3698	1.3638	3.40144e-25	1.03227e-24	RP11-10A14.4	2.24224	2.38757	0.0249457	0.0665298	LARP1	61.2621	0.841968	0	0	SLC25A23	17.8381	1.59065	3.57693e-71	7.18247e-70	RP11-25K19.1	16.0868	1.39232	3.15615e-58	7.16714e-57	RABL6	18.3812	0.743851	1.85658e-75	2.08364e-74	SLC9A1	55.7233	1.37384	0	0	FAM101B	13.4498	0.598938	3.0868e-41	6.03972e-40	LINC00222	17.1948	2.24091	2.9033e-66	4.47653e-65	CCDC85B	12.2389	0.237899	1.92579e-34	1.51026e-33	SLC24A1	6.76419	0.584786	1.34057e-11	2.87213e-11	SRFBP1	7.0802	0.519208	1.43945e-12	1.11655e-11	MRPS23	5.92051	0.835993	3.20946e-09	5.83843e-08	ZMYND19	19.8409	0.54479	1.32196e-87	2.48636e-86
2077	TRAJ31	10.3584	7.63359	3.83355e-25	1.16278e-24	CTC-510F12.7	2.24142	2.00213	0.0249987	0.0665298	PRR13	61.2489	0.826241	0	0	WWP1	17.8223	0.969798	4.74859e-71	9.53135e-70	POLR2G	16.0858	1.03622	3.20995e-58	7.28603e-57	AMPD3	18.3719	1.57569	2.20454e-75	2.47196e-74	API5	55.7209	0.815592	0	0	RAE1	13.442	0.70188	3.42847e-41	6.70304e-40	SPAG5	17.1948	0.760123	2.90486e-66	4.47757e-65	CBX8	12.2365	1.43028	1.98348e-34	1.55503e-33	PPP1R3F	6.76262	0.955897	1.35522e-11	2.9029e-11	ZNHIT6	7.07742	0.41395	1.46864e-12	1.13884e-11	NBPF14	5.92013	1.21823	3.21679e-09	5.84966e-08	MXD4	19.8406	0.188441	1.32957e-87	2.49975e-86
2078	RNA5SP477	10.3352	3.40374	4.88493e-25	1.47937e-24	PCMT1	2.23738	0.33323	0.0252615	0.0665298	GAK	61.2397	0.760466	0	0	CCM2L	17.8215	7.32372	4.81386e-71	9.65852e-70	TMEM223	16.0847	1.00992	3.26483e-58	7.40729e-57	RP4-635A23.6	18.3704	0.846391	2.26714e-75	2.54102e-74	SECISBP2L	55.6975	0.820664	0	0	GLT1D1	13.4287	1.75413	4.10556e-41	8.02061e-40	ASB4	17.1914	0.809376	3.08169e-66	4.74869e-65	FLJ35934	12.2227	1.19967	2.35244e-34	1.84285e-33	FNDC7	6.73503	1.59151	1.63894e-11	3.50498e-11	MYO18A	7.07535	0.765672	1.49073e-12	1.15508e-11	CBR3-AS1	5.91852	0.863292	3.2486e-09	5.90538e-08	CNOT3	19.8365	0.234606	1.44248e-87	2.71102e-86
2079	FOXJ1	10.3294	1.73535	5.18985e-25	1.57152e-24	MIR3197	2.23675	20.9129	0.0253027	0.0665298	GDI1	61.2387	0.844022	0	0	MTMR2	17.8194	1.53556	4.99794e-71	1.00239e-69	ZNF302	16.0841	1.0429	3.29804e-58	7.47926e-57	POLDIP3	18.3703	0.792438	2.27139e-75	2.54521e-74	XXbac-B135H6.15	55.6971	3.53332	0	0	SELO	13.4195	1.09189	4.64873e-41	9.07825e-40	RCN3	17.1891	0.977414	3.20222e-66	4.93291e-65	TMEM109	12.221	0.606063	2.40107e-34	1.88007e-33	RP5-827C21.6	6.73369	0.777217	1.65417e-11	3.53727e-11	RP11-231I16.1	7.07116	1.06114	1.53642e-12	1.18921e-11	UBE2F	5.91759	0.723419	3.26697e-09	5.93664e-08	COQ9	19.8354	0.333612	1.47219e-87	2.76582e-86
2080	COX7BP2	10.3282	1.23971	5.25446e-25	1.59099e-24	PRPF38AP2	2.23675	20.5228	0.0253027	0.0665298	PHPT1	61.2365	0.848509	0	0	VPS25	17.8185	1.00542	5.07958e-71	1.01836e-69	SCAI	16.083	0.985278	3.35482e-58	7.6046e-57	ARL5B	18.3631	0.831772	2.59598e-75	2.90829e-74	RASSF4	55.6855	1.1093	0	0	DLG4	13.4193	2.05967	4.66072e-41	9.09813e-40	SPC24	17.1887	0.264214	3.22429e-66	4.96539e-65	PNRC1	12.2202	0.130319	2.42452e-34	1.89815e-33	SDR42E2	6.72037	0.49032	1.81262e-11	3.87314e-11	RABL3	7.06674	0.563553	1.58615e-12	1.22676e-11	ILF3	5.91654	0.61748	3.28792e-09	5.97257e-08	HRAS	19.8325	0.310134	1.56111e-87	2.93178e-86
2081	VDAC2P3	10.3272	4.54033	5.3113e-25	1.60792e-24	RP11-128A17.1	2.23675	20.7078	0.0253027	0.0665298	IFITM10	61.1516	2.53353	0	0	CETN2	17.8184	1.45008	5.08398e-71	1.01884e-69	SLC5A6	16.081	1.13115	3.46555e-58	7.85209e-57	POLR2E	18.3627	0.496311	2.6105e-75	2.92391e-74	DNAJC5	55.676	0.919154	0	0	DPYD-AS2	13.4146	2.2749	4.96433e-41	9.68706e-40	RPL23A	17.1878	0.150146	3.27656e-66	5.04434e-65	HIST1H4F	12.2189	1.49319	2.46308e-34	1.92803e-33	RP11-499A10.3	6.71531	7.88411	1.87664e-11	4.00874e-11	RP11-212P7.2	7.06577	0.431397	1.59724e-12	1.23514e-11	GABPB1-AS1	5.91503	0.63066	3.31821e-09	6.02326e-08	TYW3	19.8304	0.184696	1.62845e-87	3.05711e-86
2082	SNPH	10.3215	2.55617	5.6347e-25	1.7052e-24	LONRF2P1	2.23675	20.6678	0.0253027	0.0665298	PDE4A	61.134	0.626661	0	0	CRACR2B	17.8169	2.8889	5.22212e-71	1.0461e-69	CA1	16.0793	6.20005	3.56287e-58	8.06897e-57	BROX	18.3593	0.521665	2.7827e-75	3.11609e-74	RAB7B	55.6326	5.49192	0	0	APPL1	13.4111	0.566054	5.20667e-41	1.0156e-39	AMN1	17.1864	0.397492	3.35802e-66	5.16818e-65	RNU7-181P	12.2167	1.24845	2.52998e-34	1.98009e-33	SNTG2	6.70172	0.947964	2.05974e-11	4.39541e-11	RP11-423P10.2	7.05827	0.460769	1.68591e-12	1.30291e-11	TMF1	5.91275	0.665126	3.36444e-09	6.10278e-08	UQCRC1	19.8301	0.438403	1.63739e-87	3.07275e-86
2083	FAM215B	10.3136	1.09496	6.11456e-25	1.84998e-24	RP11-328P23.3	2.23675	20.4833	0.0253027	0.0665298	GPR153	61.1262	2.63598	0	0	S1PR2	17.8122	1.27076	5.68235e-71	1.13785e-69	UBE2E3	16.0778	1.05105	3.64998e-58	8.26253e-57	MPDU1	18.3492	0.970539	3.34781e-75	3.74641e-74	MAP4	55.6045	0.911315	0	0	RP11-8L8.2	13.4074	2.7824	5.47393e-41	1.06691e-39	DENND5B-AS1	17.1854	1.67989	3.41581e-66	5.25552e-65	RBBP6	12.2102	0.269649	2.74275e-34	2.14595e-33	HSBP1L1	6.6991	0.666721	2.09713e-11	4.47424e-11	OR52P1P	7.0521	2.79845	1.7624e-12	1.36036e-11	RNF181	5.91012	0.618663	3.4185e-09	6.1986e-08	SPATC1L	19.8275	0.766869	1.72541e-87	3.23672e-86
2084	LRRC37B	10.3121	1.09366	6.21084e-25	1.879e-24	NMD3P1	2.23675	20.4086	0.0253027	0.0665298	LMBRD1	61.0643	0.841279	0	0	DPCD	17.8112	3.04684	5.78538e-71	1.15802e-69	SVOPL	16.0731	4.47249	3.94168e-58	8.91886e-57	MYOF	18.3449	1.12172	3.62893e-75	4.0592e-74	TTC1	55.5987	0.852711	0	0	ATG9A	13.3967	0.93085	6.32281e-41	1.23189e-39	CDYL	17.1779	0.264098	3.88785e-66	5.97997e-65	DPP8	12.2094	0.610502	2.76882e-34	2.16601e-33	LINC01242	6.69077	0.709768	2.21994e-11	4.73486e-11	RP11-413H22.2	7.05072	1.09303	1.77989e-12	1.37366e-11	PSMD8	5.90849	0.592833	3.45267e-09	6.25831e-08	C15orf65	19.8241	2.86479	1.84427e-87	3.45713e-86
2085	RP11-44F14.6	10.3027	1.52462	6.84995e-25	2.07161e-24	PCDHGB3	2.23675	20.6135	0.0253027	0.0665298	RAB6A	61.0437	0.779535	0	0	GPC4	17.8074	4.79671	6.19452e-71	1.23942e-69	IGF1R	16.0694	1.11343	4.18133e-58	9.45688e-57	MKL1	18.3315	0.762528	4.64093e-75	5.1866e-74	ZSWIM7	55.5984	0.765099	0	0	CHTF8	13.3933	0.875464	6.61493e-41	1.2883e-39	ATPAF1	17.1738	0.185212	4.16909e-66	6.4106e-65	DLL1	12.2029	1.2767	3.00065e-34	2.34591e-33	KLHL34	6.69028	1.35154	2.22746e-11	4.75071e-11	KIAA0355	7.04869	0.358361	1.80611e-12	1.39325e-11	HMHB1	5.90792	25.2251	3.46448e-09	6.27748e-08	TP73	19.8207	4.5966	1.97408e-87	3.69909e-86
2086	ZNF600	10.2938	1.43333	7.51556e-25	2.27249e-24	RP11-91P24.3	2.23675	20.4383	0.0253027	0.0665298	CORO1B	61.0379	0.781002	0	0	RP11-356J5.12	17.8024	1.99781	6.76974e-71	1.35398e-69	AGO1	16.0661	1.02043	4.41326e-58	9.97698e-57	TBC1D12	18.3312	1.5884	4.6614e-75	5.20833e-74	TPMT	55.5844	0.798275	0	0	HPCAL1	13.3932	0.647981	6.62301e-41	1.28938e-39	CDCA3	17.1734	0.638403	4.19866e-66	6.4541e-65	CCNL2	12.1992	0.495883	3.13894e-34	2.45289e-33	RN7SL174P	6.68945	0.80173	2.24014e-11	4.77755e-11	ITFG2	7.04291	0.475469	1.88265e-12	1.45118e-11	CNOT8	5.90626	0.789215	3.49962e-09	6.3366e-08	CNN3	19.8195	0.844015	2.02157e-87	3.78667e-86
2087	BRAF	10.2871	0.819817	8.05889e-25	2.43591e-24	SNAP91	2.23675	20.6147	0.0253027	0.0665298	ANKS1A	60.993	1.50648	0	0	SP1	17.8013	1.08845	6.89928e-71	1.37934e-69	POLR2F	16.0648	1.09818	4.50254e-58	1.01743e-56	CDK5	18.308	1.41256	7.14246e-75	7.96638e-74	EIF6	55.5636	0.886039	0	0	LUCAT1	13.3896	1.76431	6.95907e-41	1.35428e-39	MRPS33	17.1703	0.29024	4.42749e-66	6.80378e-65	ISCA1	12.1968	0.420197	3.23131e-34	2.5239e-33	CTD-2313F11.1	6.68703	0.526549	2.27742e-11	4.85644e-11	MYLIP	7.04151	0.229429	1.90169e-12	1.46541e-11	MT-TQ	5.90135	1.22743	3.60535e-09	6.5257e-08	ERP29	19.8146	0.664703	2.22573e-87	4.16755e-86
2088	HIST1H4A	10.2831	1.5376	8.39759e-25	2.53783e-24	RP11-236J17.7	2.23675	20.8091	0.0253027	0.0665298	TOR1A	60.9898	0.781519	0	0	B4GALT2	17.7993	3.42936	7.16085e-71	1.43107e-69	GMCL1	16.062	0.913397	4.71388e-58	1.0647e-56	EXOC3	18.308	0.752274	7.14591e-75	7.96847e-74	PCMTD1	55.5553	0.96573	0	0	SCNM1	13.3889	0.558643	7.02122e-41	1.36585e-39	CSE1L-AS1	17.1653	0.633309	4.83317e-66	7.42494e-65	DNTTIP2	12.1958	0.27241	3.27376e-34	2.55667e-33	OR1F2P	6.68676	2.02159	2.28164e-11	4.86524e-11	ZNF580	7.03503	0.500704	1.99214e-12	1.53465e-11	CNOT2	5.89983	0.590725	3.63879e-09	6.58385e-08	FANCB	19.8115	0.753618	2.3696e-87	4.43528e-86
2089	HMCES	10.2805	1.10575	8.62748e-25	2.60699e-24	MIR1273F	2.23675	20.6642	0.0253027	0.0665298	HMG20B	60.9391	0.950842	0	0	SHROOM3	17.797	3.2189	7.45237e-71	1.48873e-69	KNSTRN	16.0618	2.14268	4.72695e-58	1.06718e-56	DEF8	18.2964	1.02834	8.83406e-75	9.8379e-74	SUCLA2	55.5537	1.21059	0	0	E2F3	13.3875	0.715444	7.15173e-41	1.39017e-39	HMGN1	17.1624	0.34377	5.0799e-66	7.79923e-65	SLC5A3	12.1954	0.672118	3.28763e-34	2.5671e-33	ACRC	6.68643	0.776499	2.28685e-11	4.87613e-11	QTRTD1	7.03288	0.525257	2.02316e-12	1.55783e-11	JKAMP	5.89918	1.05983	3.65309e-09	6.60737e-08	ZNF280D	19.8103	0.0604016	2.42725e-87	4.54151e-86
2090	RASGRF2-AS1	10.2707	3.08997	9.54655e-25	2.88229e-24	ANKRD62P1	2.23675	20.448	0.0253027	0.0665298	LSM6	60.9237	0.848859	0	0	DCUN1D4	17.797	1.50331	7.46041e-71	1.48975e-69	INTS1	16.0607	1.23488	4.81352e-58	1.08624e-56	FAAP100	18.274	1.20225	1.33373e-74	1.48397e-73	CCDC124	55.5472	0.828573	0	0	TMEM179B	13.3875	0.740407	7.15892e-41	1.39103e-39	RBFA	17.1573	0.36383	5.54359e-66	8.50854e-65	NGLY1	12.1786	0.490219	4.04059e-34	3.14968e-33	RP11-326C3.7	6.68397	1.43635	2.32558e-11	4.95746e-11	SMIM8	7.0326	0.577646	2.02717e-12	1.56068e-11	TRIP6	5.89898	1.68239	3.65762e-09	6.61318e-08	FAHD2B	19.8083	0.595532	2.52343e-87	4.71972e-86
2091	AC062017.1	10.268	1.33698	9.82309e-25	2.96454e-24	IPO7P2	2.23675	20.5605	0.0253027	0.0665298	C1D	60.9202	0.797435	0	0	AFF1	17.7926	1.01065	8.07183e-71	1.61121e-69	MBNL3	16.0559	1.24061	5.19982e-58	1.17289e-56	RARA-AS1	18.264	1.21609	1.60121e-74	1.78002e-73	HIST2H2AA4	55.5458	0.959704	0	0	RN7SL288P	13.3843	1.84488	7.46872e-41	1.45067e-39	THUMPD2	17.1549	0.467705	5.77488e-66	8.86084e-65	NCBP2-AS2	12.1735	0.486883	4.29975e-34	3.35066e-33	RP11-384C4.7	6.67868	0.78193	2.411e-11	5.13825e-11	ARL11	7.02342	0.94383	2.16503e-12	1.66529e-11	SPAG7	5.89728	0.73931	3.6955e-09	6.6769e-08	MED29	19.8056	0.114785	2.66267e-87	4.97831e-86
2092	RN7SL443P	10.268	2.56593	9.82384e-25	2.96459e-24	EIF5A2P1	2.23675	20.5615	0.0253027	0.0665298	SLIRP	60.9048	0.877217	0	0	CCNG2	17.7916	1.35897	8.21243e-71	1.63862e-69	HDAC8	16.0556	1.27441	5.21911e-58	1.17671e-56	DENND6B	18.2626	1.13964	1.64262e-74	1.82565e-73	WDR11	55.5456	0.845275	0	0	ATP5O	13.3834	0.53817	7.55651e-41	1.46715e-39	ANKRD53	17.1505	2.48391	6.22799e-66	9.55318e-65	FOSB	12.1692	0.179079	4.53401e-34	3.53049e-33	RPL12P18	6.65472	3.07004	2.83836e-11	6.0406e-11	DDX50P1	7.01966	0.69512	2.22403e-12	1.71015e-11	WDR45	5.89291	0.870852	3.79456e-09	6.85098e-08	NDUFB4	19.8031	0.641627	2.80124e-87	5.23545e-86
2093	CTD-2554C21.1	10.2653	3.44624	1.01051e-24	3.04894e-24	PRSS29P	2.23675	21.0894	0.0253027	0.0665298	SMIM15	60.9014	0.838189	0	0	BAZ2B	17.7873	0.897208	8.86304e-71	1.76774e-69	KIAA0930	16.0547	1.25555	5.30247e-58	1.19497e-56	MLF2	18.2567	0.491879	1.82977e-74	2.03321e-73	OGDH	55.5153	0.816713	0	0	METTL22	13.3778	1.04596	8.14996e-41	1.58177e-39	MMP11	17.1496	2.30494	6.33051e-66	9.70749e-65	SLFN12	12.1648	1.18498	4.78331e-34	3.72174e-33	RPL17P22	6.64586	2.08898	3.01447e-11	6.41298e-11	PRKDC	7.01302	0.277327	2.33231e-12	1.79123e-11	TRPS1	5.89026	0.783859	3.8559e-09	6.95924e-08	MREG	19.7968	0.927272	3.16997e-87	5.9224e-86
2094	TRAV8-6	10.2612	6.89593	1.05378e-24	3.17853e-24	RP11-101C21.4	2.23675	20.8593	0.0253027	0.0665298	MCFD2	60.9013	0.832301	0	0	IRX3	17.7871	7.20522	8.8949e-71	1.77339e-69	TGIF2	16.0542	0.823665	5.34386e-58	1.20376e-56	GYS1	18.251	1.35474	2.03309e-74	2.25863e-73	IFI27L2	55.483	0.968405	0	0	EML3	13.376	0.757616	8.35253e-41	1.62046e-39	GKAP1	17.1466	0.37799	6.66366e-66	1.02091e-64	SEC61B	12.1577	0.133276	5.221e-34	4.06166e-33	RNU6-625P	6.64553	0.928666	3.02123e-11	6.42653e-11	ADAMDEC1	7.01148	0.145857	2.35807e-12	1.81019e-11	BSG	5.88929	0.599946	3.87852e-09	6.99756e-08	TMEM87B	19.7967	0.142408	3.1813e-87	5.94137e-86
2095	ERVH-1	10.2497	2.13787	1.18691e-24	3.57731e-24	CHRNA7	2.23675	20.7686	0.0253027	0.0665298	EXOC5	60.9001	0.84798	0	0	LAMC2	17.7845	2.76958	9.32174e-71	1.85776e-69	KNOP1	16.0506	0.986167	5.66437e-58	1.27539e-56	LINC01118	18.2073	1.42465	4.51427e-74	4.99967e-73	MT-RNR1	55.4755	0.621127	0	0	PANK2	13.3755	0.624963	8.4089e-41	1.63077e-39	MIPOL1	17.1459	0.261584	6.7402e-66	1.03232e-64	RP11-539L10.2	12.1573	1.04106	5.24823e-34	4.08159e-33	GUK1	6.64401	0.00649237	3.05267e-11	6.49314e-11	RP11-117O7.2	7.0097	22.1875	2.38822e-12	1.83249e-11	LBR	5.88918	0.664542	3.88107e-09	6.99813e-08	SERPINB9	19.7942	0.590035	3.34042e-87	6.23624e-86
2096	ADHFE1	10.239	1.24541	1.32547e-24	3.99398e-24	RP11-80A15.1	2.23675	21.0752	0.0253027	0.0665298	RP11-11N9.4	60.8927	2.19544	0	0	AFMID	17.7843	1.71052	9.35614e-71	1.86388e-69	MLLT3	16.0495	1.12007	5.76488e-58	1.29745e-56	RP11-552D4.1	18.2008	5.68934	5.08985e-74	5.63343e-73	DESI1	55.4672	0.785553	0	0	FRAT1	13.369	0.771486	9.171e-41	1.77788e-39	RP11-15N24.4	17.1438	1.44169	6.98868e-66	1.07005e-64	CEP57	12.1565	0.459378	5.29782e-34	4.11952e-33	RAD51-AS1	6.63486	0.453631	3.24811e-11	6.90566e-11	LARP1	7.00286	0.329126	2.50783e-12	1.92135e-11	PSMD3	5.88824	0.777626	3.90333e-09	7.03477e-08	CEP152	19.7879	0.297272	3.78567e-87	7.06224e-86
2097	ENO1-AS1	10.2238	1.72067	1.55161e-24	4.67176e-24	RN7SKP235	2.23675	20.8135	0.0253027	0.0665298	PSMB7	60.8817	0.790034	0	0	GNS	17.7829	0.912156	9.59091e-71	1.9099e-69	FAR1	16.0494	0.980562	5.77542e-58	1.29924e-56	CCT5	18.1891	0.628221	6.2948e-74	6.95944e-73	CD44	55.4538	1.03631	0	0	CDV3	13.3672	0.538766	9.40297e-41	1.82145e-39	TVP23C	17.1399	0.090366	7.4812e-66	1.14511e-64	CSF2	12.1516	1.53824	5.62852e-34	4.3733e-33	FNDC3CP	6.63361	2.25566	3.27573e-11	6.96291e-11	CLEC16A	7.00027	0.684076	2.55477e-12	1.95642e-11	ERCC6L2	5.88596	0.905883	3.9575e-09	7.12985e-08	KMT2E-AS1	19.7869	0.126294	3.86423e-87	7.20614e-86
2098	RP11-1084E5.1	10.2215	2.37182	1.58813e-24	4.78059e-24	OR8G3P	2.23675	20.4272	0.0253027	0.0665298	RGL1	60.873	3.50201	0	0	NOL3	17.7819	3.15572	9.76408e-71	1.94361e-69	UBAP2L	16.0471	0.975466	5.99339e-58	1.34767e-56	BMPR1B	18.1882	1.01545	6.40623e-74	7.08108e-73	LAMB1	55.4525	1.65921	0	0	FAM195A	13.3632	0.72674	9.91688e-41	1.92027e-39	RP11-231C14.7	17.1328	0.943293	8.44921e-66	1.29211e-64	RNU6-1333P	12.1248	2.08661	7.80399e-34	6.04779e-33	ZNRD1	6.63271	0.480536	3.29586e-11	7.00511e-11	PAIP2B	6.99629	0.699089	2.62837e-12	2.01126e-11	IP6K2	5.88581	0.822466	3.96109e-09	7.13123e-08	RP11-137O10.1	19.7814	3.56197	4.30418e-87	8.02362e-86
2099	DMGDH	10.2047	1.25741	1.88865e-24	5.68012e-24	KRT8P31	2.23675	20.3239	0.0253027	0.0665298	EFCAB14	60.8598	0.790053	0	0	ATF6	17.7811	0.986005	9.90185e-71	1.97026e-69	SCRN2	16.0462	1.04394	6.07767e-58	1.36601e-56	ZFAND6	18.1796	0.481202	7.491e-74	8.27107e-73	ATL3	55.4372	0.832488	0	0	TCAIM	13.358	1.08554	1.06433e-40	2.06014e-39	NPM3	17.132	0.402761	8.55925e-66	1.30854e-64	C10orf91	12.1214	1.45201	8.13592e-34	6.30116e-33	RASGRP2	6.63101	0.294909	3.33387e-11	7.08561e-11	LAMTOR4	6.99484	0.203407	2.6556e-12	2.03148e-11	UHRF1BP1L	5.88528	0.885105	3.97371e-09	7.15098e-08	HIST2H2AC	19.7769	0.386415	4.70367e-87	8.76508e-86
2100	LINC01480	10.2039	1.52047	1.90372e-24	5.72477e-24	PPFIA4	2.23675	20.7827	0.0253027	0.0665298	MAP4K3	60.8505	1.36055	0	0	HSPA12A	17.7807	5.90556	9.97104e-71	1.98247e-69	DUS3L	16.0459	0.988671	6.10596e-58	1.37176e-56	MT-ND5	18.1761	0.240445	7.97904e-74	8.808e-73	ZBED3	55.4326	2.20064	0	0	KLHDC3	13.3572	0.734329	1.07579e-40	2.08153e-39	MCM10	17.1299	0.563085	8.87374e-66	1.35621e-64	CENPU	12.12	1.22218	8.27404e-34	6.40714e-33	CTD-2062A1.2	6.6232	0.99483	3.51513e-11	7.46925e-11	RP11-981P6.1	6.98789	0.792202	2.79043e-12	2.13366e-11	ZNF487	5.88523	0.848871	3.97489e-09	7.15098e-08	PFKM	19.7517	0.513679	7.75803e-87	1.44408e-85
2101	RP11-326C3.15	10.1946	3.18646	2.09504e-24	6.29896e-24	LA16c-407A10.3	2.23675	20.4912	0.0253027	0.0665298	LPGAT1	60.8501	0.946106	0	0	SLC25A25	17.7805	2.76847	1.00113e-70	1.98968e-69	FANCB	16.0436	1.70309	6.33666e-58	1.42296e-56	VPS54	18.1513	1.09769	1.25368e-73	1.38182e-72	NIT1	55.3896	1.00143	0	0	FAM65A	13.3568	0.959275	1.08121e-40	2.0912e-39	FXN	17.1274	0.287159	9.27182e-66	1.41619e-64	SNRNP48	12.1102	0.708805	9.32755e-34	7.21742e-33	KLHDC7B	6.61533	0.714039	3.70717e-11	7.87435e-11	TSR1	6.98733	0.642093	2.80159e-12	2.14154e-11	SLC2A11	5.88103	1.09375	4.07726e-09	7.32992e-08	PDHB	19.7454	0.296556	8.78989e-87	1.63554e-85
2102	AC010633.1	10.1922	3.61401	2.14803e-24	6.45712e-24	RP11-486O13.5	2.23675	20.683	0.0253027	0.0665298	DNAJC5B	60.7665	3.47092	0	0	PRDX6	17.7795	0.856744	1.019e-70	2.02441e-69	SNAPIN	16.0417	0.947148	6.53422e-58	1.46667e-56	CHMP1B	18.1305	0.549559	1.83106e-73	2.01512e-72	HPS1	55.3858	0.785797	0	0	MAN2B1	13.3554	0.953095	1.10215e-40	2.1309e-39	PIGB	17.1228	0.493906	1.00247e-65	1.53025e-64	KCNAB3	12.0983	0.999571	1.07795e-33	8.33198e-33	RP13-444H2.1	6.61532	0.863503	3.70747e-11	7.87465e-11	PFN1P2	6.98578	0.822472	2.83268e-12	2.16432e-11	RP11-521B24.4	5.8785	2.03851	4.13992e-09	7.43992e-08	SWT1	19.7443	0.819662	8.98488e-87	1.67121e-85
2103	H2AFZP3	10.1797	3.08929	2.44419e-24	7.34128e-24	RP1-161N10.1	2.23675	20.4275	0.0253027	0.0665298	RP11-5L12.1	60.745	2.46135	0	0	RYBP	17.7759	0.995396	1.08611e-70	2.15689e-69	RP11-977G19.5	16.0408	1.94088	6.63224e-58	1.48801e-56	CTB-55O6.4	18.1208	1.86693	2.18486e-73	2.40344e-72	ANAPC11	55.3738	1.11569	0	0	ASAP1	13.3481	0.570244	1.21444e-40	2.3462e-39	FAF2	17.1163	0.231453	1.12196e-65	1.71215e-64	ZNF652	12.0967	0.471976	1.09925e-33	8.49527e-33	ALOXE3	6.61063	2.35129	3.82688e-11	8.12623e-11	ZBTB24	6.98447	0.442946	2.85926e-12	2.1843e-11	CEP57	5.87684	0.687743	4.18167e-09	7.51227e-08	UBE2V1	19.7432	0.0885624	9.17083e-87	1.70517e-85
2104	CSRNP1	10.1768	0.393322	2.51714e-24	7.55862e-24	RP11-526P5.1	2.23675	20.5072	0.0253027	0.0665298	CUEDC1	60.7276	3.61732	0	0	ZNF618	17.7756	2.5198	1.09193e-70	2.16759e-69	PLAGL2	16.04	1.59087	6.71704e-58	1.50637e-56	PRR14L	18.1036	0.73122	2.98384e-73	3.27736e-72	PTBP3	55.3665	1.15404	0	0	RNA5SP450	13.3481	2.00694	1.21516e-40	2.34668e-39	KIAA0101	17.1043	0.76486	1.37803e-65	2.10164e-64	ZNF44	12.0946	0.715198	1.12843e-33	8.71943e-33	TRBV4-1	6.60834	4.65833	3.88655e-11	8.25051e-11	CCT3	6.98438	0.267882	2.86116e-12	2.18542e-11	CYSTM1	5.8734	0.73422	4.26948e-09	7.66729e-08	COG3	19.737	-0.0536442	1.03684e-86	1.92712e-85
2105	MSI2	10.1761	0.634673	2.53509e-24	7.61207e-24	MIR23A	2.23125	1.93648	0.0256644	0.0674352	PCMT1	60.6938	0.814007	0	0	HNRNPAB	17.7729	0.926326	1.14677e-70	2.27556e-69	WDR3	16.0321	1.18614	7.62512e-58	1.70849e-56	TBK1	18.0886	0.751087	3.91582e-73	4.29727e-72	ME2	55.3573	0.85606	0	0	CARD8-AS1	13.3472	0.902414	1.23056e-40	2.37552e-39	KCNQ1OT1	17.1028	0.364752	1.41423e-65	2.1562e-64	BBS4	12.0882	0.979054	1.21961e-33	9.42112e-33	FBL	6.58986	0.26533	4.40246e-11	9.33431e-11	AC023590.1	6.98227	0.878608	2.9044e-12	2.21677e-11	PTGIR	5.87125	1.38467	4.3253e-09	7.76478e-08	OST4	19.7255	0.559105	1.30316e-86	2.42123e-85
2106	NAE1	10.1743	1.00735	2.58144e-24	7.75077e-24	TTI1	2.2305	0.814151	0.0257143	0.0675556	CLCN5	60.6743	2.51356	0	0	MSLN	17.7646	8.2083	1.32848e-70	2.63508e-69	ACAT1	16.026	1.0082	8.41217e-58	1.88317e-56	RMRP_1	18.0877	2.06565	3.98167e-73	4.36859e-72	NLN	55.3478	1.05164	0	0	MCL1	13.3464	0.522876	1.24322e-40	2.39904e-39	AC022431.3	17.1023	0.821097	1.42707e-65	2.17512e-64	ZSCAN9	12.0879	1.42552	1.223e-33	9.44589e-33	2024-03-10	6.58984	0.98643	4.40297e-11	9.33501e-11	AP000476.1	6.98207	0.549965	2.90862e-12	2.21965e-11	C1GALT1	5.87	0.803556	4.3579e-09	7.82053e-08	HDDC3	19.7212	0.288933	1.4185e-86	2.63456e-85
2107	CCDC7_1	10.1722	1.70194	2.63792e-24	7.91894e-24	UTS2	2.22821	0.899767	0.0258668	0.0679423	GNG10	60.6732	2.65651	0	0	PRTFDC1	17.7641	4.48844	1.34041e-70	2.65771e-69	HSD17B11	16.0253	0.993582	8.51376e-58	1.90507e-56	PPP2R5A	18.0557	0.565626	7.11538e-73	7.79326e-72	LONRF1	55.3442	1.17605	0	0	SSH1	13.3412	0.626958	1.33285e-40	2.57103e-39	RRNAD1	17.1002	0.518199	1.47804e-65	2.25213e-64	ZNF714	12.0735	0.679786	1.45808e-33	1.12512e-32	LINC00866	6.56866	2.7234	5.07688e-11	1.07552e-10	PRR4	6.9809	0.471617	2.93302e-12	2.2376e-11	CASZ1	5.86904	1.35365	4.38312e-09	7.86299e-08	NAB1	19.7196	0.381026	1.46459e-86	2.71917e-85
2108	AC092580.3	10.172	6.2717	2.64446e-24	7.93809e-24	LINC01194	2.21966	1.08919	0.0264422	0.0693777	ITSN1	60.6664	1.62154	0	0	PSMG2	17.7591	0.872576	1.4644e-70	2.9024e-69	CCT3	16.0247	1.07545	8.5969e-58	1.92282e-56	RNF11	18.0508	0.633583	7.77898e-73	8.51639e-72	GNA13	55.328	0.908507	0	0	NLRP12	13.3401	1.09038	1.35334e-40	2.60954e-39	SLC25A12	17.0937	0.294577	1.65335e-65	2.51773e-64	AC007349.5	12.0579	2.00945	1.76226e-33	1.35859e-32	FAM27C	6.56444	1.03618	5.22286e-11	1.10594e-10	SDR42E1	6.97795	0.748523	2.99518e-12	2.28432e-11	NDUFB5	5.86887	0.654399	4.38768e-09	7.86836e-08	PCBD2	19.7121	0.0981874	1.69938e-86	3.15159e-85
2109	RP11-47I22.2	10.1658	1.5031	2.8191e-24	8.45881e-24	EID1	2.20907	0.11382	0.0271697	0.071194	SASH3	60.6416	0.853048	0	0	CORO2B	17.7582	25.9979	1.49012e-70	2.95222e-69	SASS6	16.0232	1.21062	8.79877e-58	1.9671e-56	ZNF316	18.0242	1.17916	1.25927e-72	1.37685e-71	DHRS4	55.3277	1.69189	0	0	PABPN1	13.3357	0.547325	1.43513e-40	2.7662e-39	CCDC53	17.0917	0.205148	1.70982e-65	2.60294e-64	PVRIG	12.0546	1.49491	1.83328e-33	1.41312e-32	C19orf73	6.56311	1.07739	5.26951e-11	1.11572e-10	RP11-294J22.7	6.97542	0.343534	3.0496e-12	2.32548e-11	RP11-382B18.1	5.86838	0.76732	4.40075e-09	7.889e-08	RP11-178L8.7	19.7084	1.59935	1.8263e-86	3.38573e-85
2110	AC074212.5	10.1498	1.1708	3.32073e-24	9.95568e-24	SLFN14	2.20757	1.90867	0.0272743	0.0714534	MRPL37	60.6322	0.828972	0	0	KLF15	17.7571	1.25926	1.51951e-70	3.00927e-69	OXLD1	16.0198	0.838679	9.28798e-58	2.07555e-56	RAPGEF2	18.0157	0.806508	1.46678e-72	1.6027e-71	OLA1	55.3231	0.904958	0	0	RFWD2	13.327	0.736367	1.61274e-40	3.10616e-39	RPLP0	17.0871	0.253526	1.85312e-65	2.81853e-64	DPF3	12.0397	1.68301	2.1979e-33	1.6929e-32	SLC17A3	6.53749	2.616	6.25593e-11	1.32225e-10	MDM1	6.97146	0.664673	3.13667e-12	2.38971e-11	CACNA2D3	5.86813	2.99266	4.40749e-09	7.89828e-08	TIMM9	19.7025	0.0820766	2.05053e-86	3.80004e-85
2111	ZNF540	10.1348	1.41693	3.87009e-24	1.15958e-23	ZNF736P9Y	2.20696	1.83114	0.0273169	0.0715576	SMARCD3	60.6302	3.14343	0	0	TIMM13	17.7477	0.931415	1.79547e-70	3.5544e-69	DPAGT1	16.0194	1.38735	9.35766e-58	2.09019e-56	PTPN2	18.0148	0.418319	1.4907e-72	1.62848e-71	TMEM70	55.3205	0.816851	0	0	XPR1	13.3261	0.886968	1.6315e-40	3.14111e-39	CLPB	17.0853	0.430675	1.90897e-65	2.90261e-64	ABTB1	12.0375	0.587663	2.25575e-33	1.73665e-32	RP11-413E1.4	6.52663	1.08315	6.72642e-11	1.4208e-10	TMC6	6.97019	0.292456	3.16515e-12	2.41104e-11	SLC25A36	5.86646	0.65544	4.45193e-09	7.97508e-08	TIMM23	19.6965	0.198312	2.31064e-86	4.2805e-85
2112	DENND1C	10.1231	1.03297	4.36469e-24	1.30646e-23	RP11-344N10.2	2.20672	1.48599	0.0273337	0.071594	MAP3K7	60.6138	0.949956	0	0	VANGL1	17.7448	2.63955	1.88904e-70	3.73817e-69	MMADHC	16.0145	1.06226	1.01298e-57	2.26049e-56	MRPL23	18.0138	0.89954	1.51727e-72	1.65715e-71	ZDHHC9	55.3188	1.97887	0	0	MFSD12	13.3251	1.13187	1.65477e-40	3.18469e-39	DNAJC12	17.082	1.26059	2.02126e-65	3.07058e-64	CTA-29F11.1	12.031	0.556259	2.44311e-33	1.88004e-32	RP11-33E12.2	6.5246	1.99646	6.81841e-11	1.44011e-10	FBXW4	6.96734	0.375255	3.2299e-12	2.45926e-11	HOXB-AS1	5.86596	1.85462	4.46541e-09	7.99639e-08	AC141586.5	19.6945	0.33168	2.40308e-86	4.4501e-85
2113	AIM1L	10.1074	3.27373	5.12161e-24	1.53184e-23	NAALADL1	2.20554	0.47007	0.0274159	0.071802	CHID1	60.5989	0.856589	0	0	CTD-3157E16.2	17.7426	4.92773	1.9654e-70	3.88775e-69	ZNF768	16.0144	2.14563	1.01335e-57	2.26049e-56	P2RX7	18.0131	0.732819	1.53794e-72	1.67936e-71	VPS54	55.3154	1.18694	0	0	UBE2W	13.3122	0.673305	1.96599e-40	3.77933e-39	AIFM1	17.0725	0.358166	2.37962e-65	3.61389e-64	RP11-147G7.3	12.0236	0.961785	2.67002e-33	2.05309e-32	RICTOR	6.51967	0.261245	7.04607e-11	1.488e-10	SRP14-AS1	6.95993	0.792216	3.40453e-12	2.59066e-11	RIOK1	5.86537	0.987745	4.48128e-09	8.01912e-08	FAM111B	19.6929	0.740272	2.48246e-86	4.59373e-85
2114	ZNF550	10.1066	1.46787	5.16581e-24	1.54497e-23	BEND5	2.20157	1.07022	0.0276954	0.072485	RAB5B	60.5967	0.866957	0	0	DUSP14	17.7411	1.73154	2.02026e-70	3.9947e-69	SAV1	16.0134	1.05128	1.0299e-57	2.29641e-56	SEMA3F-AS1	18.01	1.11806	1.62744e-72	1.77671e-71	TRAPPC8	55.3009	0.869486	0	0	NDUFA13	13.3088	0.556231	2.05864e-40	3.95442e-39	RP11-734K2.4	17.0649	0.605761	2.70926e-65	4.11327e-64	SAMD9L	12.0105	0.666292	3.12932e-33	2.4037e-32	KIF5A	6.51927	1.57688	7.06523e-11	1.49193e-10	SEPSECS-AS1	6.95693	0.402598	3.47776e-12	2.64558e-11	ATP6V1H	5.85914	0.833975	4.65262e-09	8.31689e-08	POMT1	19.6912	0.275911	2.5671e-86	4.74861e-85
2115	RP11-317B3.2	10.1032	3.01808	5.34617e-24	1.59844e-23	OSGIN2	2.20041	0.644379	0.0277776	0.0726626	UBP1	60.5885	0.975142	0	0	LDOC1	17.7376	1.89038	2.14803e-70	4.24567e-69	CSTF2T	16.0125	0.949748	1.0445e-57	2.32792e-56	CAMK1	18.0015	1.7367	1.89606e-72	2.06728e-71	MTATP6P1	55.2863	1.25709	0	0	PSMD2	13.3085	0.576876	2.06608e-40	3.96721e-39	TOP2A	17.0646	0.885709	2.72358e-65	4.13376e-64	NOTCH1	12.0046	0.845293	3.36167e-33	2.58178e-32	CTB-1I21.1	6.5172	1.5966	7.16325e-11	1.51243e-10	PGAM5	6.9562	0.620968	3.49585e-12	2.65894e-11	SEC24D	5.85512	0.918519	4.76662e-09	8.51464e-08	FBXO15	19.6898	0.128107	2.63964e-86	4.88101e-85
2116	CTD-2377O17.1	10.0965	3.38097	5.72628e-24	1.71168e-23	SPI1	2.19458	-0.135976	0.0281939	0.0736369	AKR1B1	60.5727	1.13763	0	0	SCD5	17.7365	1.57545	2.19254e-70	4.33196e-69	BCAP29	16.0079	1.04461	1.12469e-57	2.50553e-56	PTBP1	17.9967	0.50173	2.06742e-72	2.25314e-71	TRMT6	55.2764	0.929833	0	0	NSMF	13.3013	0.982358	2.27486e-40	4.36644e-39	NSF	17.0604	0.331539	2.92346e-65	4.43447e-64	RP11-260M2.1	12.003	1.04338	3.42704e-33	2.63159e-32	RP11-430H10.1	6.51592	0.94367	7.22436e-11	1.52527e-10	SMYD3	6.94835	0.447571	3.69579e-12	2.80975e-11	CTCF	5.85405	0.734089	4.79732e-09	8.56646e-08	RABL6	19.6852	0.284943	2.88904e-86	5.34024e-85
2117	ESR2	10.094	1.40787	5.87492e-24	1.7558e-23	ZNF578	2.19452	0.840318	0.0281979	0.0736437	CTD-2319I12.2	60.5706	1.66673	0	0	MMRN2	17.724	4.17187	2.7363e-70	5.40207e-69	RP11-480I12.5	16.0074	4.26527	1.13525e-57	2.52795e-56	UBL5	17.9739	0.316615	3.12183e-72	3.3986e-71	RAB8A	55.2436	0.816828	0	0	IBTK	13.3013	0.690867	2.27616e-40	4.36726e-39	RP11-302F12.10	17.0539	2.44202	3.26736e-65	4.95463e-64	NUDT16L1	12.0026	0.511581	3.44187e-33	2.64257e-32	AC091153.4	6.51195	1.82088	7.41802e-11	1.56596e-10	SYNRG	6.945	0.26122	3.78472e-12	2.87605e-11	TMED5	5.85374	0.654642	4.80639e-09	8.57962e-08	NSUN6	19.6846	0.249756	2.92321e-86	5.40141e-85
2118	FAM172BP	10.0848	6.15914	6.44831e-24	1.92659e-23	RBMX	2.1915	0.116672	0.0284154	0.0741848	NRD1	60.5648	0.792205	0	0	SFTA2	17.7212	6.2095	2.87883e-70	5.68124e-69	PSMC2	16.0065	0.964901	1.15184e-57	2.56376e-56	MTND6P22	17.9681	1.52369	3.4611e-72	3.76551e-71	EXT2	55.2398	1.30354	0	0	CNIH1	13.2949	0.601716	2.47861e-40	4.7521e-39	RP11-146I2.1	17.0338	3.00011	4.60888e-65	6.98262e-64	MSH2	11.9982	1.01042	3.62971e-33	2.78552e-32	IL23R	6.50786	0.866836	7.62288e-11	1.60908e-10	HNRNPA1P2	6.94475	6.76642	3.79126e-12	2.88059e-11	DNAJC2	5.85254	0.710144	4.84113e-09	8.63857e-08	CXXC1	19.6695	0.0933544	3.93338e-86	7.2653e-85
2119	SPCS1	10.0663	0.0841454	7.78354e-24	2.32346e-23	EMP1	2.18941	0.433959	0.0285669	0.0745225	RAB4A	60.5484	0.773294	0	0	NUDT9	17.72	1.14143	2.94162e-70	5.80289e-69	SEC61G	16.0057	1.02676	1.16588e-57	2.59387e-56	MRPL33	17.9652	0.457402	3.64887e-72	3.96894e-71	MCUR1	55.2378	0.836076	0	0	OSGIN2	13.2913	0.938374	2.59933e-40	4.98165e-39	RP11-332H14.2	17.0306	0.397121	4.87029e-65	7.37645e-64	NEMF	11.9849	0.353609	4.26314e-33	3.26666e-32	CTC-209H22.3	6.50586	1.00936	7.72519e-11	1.62992e-10	TNK2	6.9399	0.459563	3.9239e-12	2.97958e-11	CYB5R3	5.85106	0.738058	4.88453e-09	8.71293e-08	TIPIN	19.6685	0.514414	4.01162e-86	7.40712e-85
2120	RP4-745E8.2	10.0642	7.06152	7.95322e-24	2.37383e-23	GAS1	2.18677	0.687633	0.0287594	0.0749937	CLU	60.5214	1.73492	0	0	ACTL6A	17.7188	1.29667	3.00368e-70	5.923e-69	SLC25A33	16.0039	0.984193	1.20041e-57	2.66952e-56	ITGB1	17.9491	0.351236	4.87895e-72	5.3035e-71	FOXL2NB	55.2289	2.06859	0	0	RP1-17K7.2	13.2912	0.587554	2.60424e-40	4.98916e-39	GCDH	17.0275	0.0921823	5.13569e-65	7.77609e-64	RP5-1073O3.2	11.9809	0.995829	4.47441e-33	3.4275e-32	ALDH7A1P3	6.49152	4.53258	8.49738e-11	1.7918e-10	RGMB	6.93357	1.68898	4.10339e-12	3.11447e-11	SUPT6H	5.85078	0.725087	4.89283e-09	8.72466e-08	DDX41	19.6667	0.259843	4.16001e-86	7.6783e-85
2121	SLC44A2	10.0571	0.859592	8.54679e-24	2.54994e-23	MIR3134	2.18667	1.94248	0.0287668	0.0750091	DNAH17-AS1	60.4874	2.28546	0	0	PHLDA2	17.7166	2.20271	3.1248e-70	6.15944e-69	GDF11	15.9982	1.07444	1.3147e-57	2.92238e-56	EXT1	17.9469	1.09248	5.07673e-72	5.51729e-71	MTX2	55.2184	1.11109	0	0	PSMB10	13.2901	0.63914	2.64072e-40	5.05715e-39	SGCB	17.0253	0.434139	5.33294e-65	8.07232e-64	ZFP14	11.9786	0.710161	4.60135e-33	3.52368e-32	TRBJ2-5	6.48536	1.26581	8.85192e-11	1.86601e-10	CCND1	6.92738	0.97121	4.28711e-12	3.25196e-11	CHD1L	5.85047	1.0535	4.90192e-09	8.73777e-08	SSRP1	19.6654	0.59754	4.26393e-86	7.86722e-85
2122	RP11-350N15.5	10.0521	1.31691	8.99095e-24	2.68135e-23	AC013472.3	2.17483	1.01091	0.0296427	0.07709	PQLC3	60.4723	0.819454	0	0	CCDC3	17.7152	6.59954	3.2e-70	6.30519e-69	EID1	15.9927	0.901474	1.43769e-57	3.19436e-56	AC092171.2	17.9443	3.02082	5.3152e-72	5.77398e-71	SH3GLB1	55.2159	1.14251	0	0	CDC42EP3	13.2886	0.561424	2.69721e-40	5.16337e-39	LIN52	17.0144	0.271532	6.42634e-65	9.72447e-64	IFI35	11.973	0.717389	4.92232e-33	3.76833e-32	CH17-385C13.2	6.47605	1.37383	9.41516e-11	1.98317e-10	WASF2	6.92618	0.251024	4.32364e-12	3.27917e-11	MRPS21	5.84944	0.605174	4.93219e-09	8.78862e-08	DAPK3	19.6537	0.212048	5.37364e-86	9.9111e-85
2123	AP001058.3	10.036	1.46643	1.05837e-23	3.15412e-23	AC100830.5	2.1739	1.47716	0.0297129	0.0772645	TBC1D5	60.466	0.76889	0	0	ZDHHC17	17.7144	1.25118	3.24945e-70	6.40014e-69	EEFSEC	15.9908	1.30325	1.48068e-57	3.28843e-56	AP2A2	17.943	0.773638	5.44713e-72	5.91475e-71	NDUFB2	55.2108	1.12351	0	0	TBC1D9B	13.287	0.797771	2.75437e-40	5.27079e-39	GNPDA2	17.0124	0.469142	6.651e-65	1.00614e-63	C9orf139	11.9619	1.10105	5.62674e-33	4.30369e-32	PARD6G	6.45334	0.742217	1.09414e-10	2.30263e-10	CWF19L2	6.92371	0.327092	4.39967e-12	3.33584e-11	PWP1	5.84754	0.787732	4.98907e-09	8.88603e-08	MTCH2	19.6463	0.552498	6.21759e-86	1.14635e-84
2124	CWF19L2	10.0315	0.892089	1.10823e-23	3.30231e-23	CTD-3080P12.3	2.17314	1.21841	0.0297696	0.077396	PLAGL1	60.4588	1.17722	0	0	WISP2	17.703	2.63982	3.97337e-70	7.82293e-69	ZNF428	15.9884	1.05309	1.5401e-57	3.4189e-56	RNU6-645P	17.9022	3.13348	1.133e-71	1.22789e-70	KAZN	55.1987	2.08063	0	0	FGD6	13.2841	1.4187	2.86263e-40	5.47587e-39	FAM204BP	17.0107	1.05124	6.83982e-65	1.0344e-63	MCM2	11.9548	1.31811	6.12609e-33	4.6842e-32	NSRP1P1	6.4388	0.686296	1.20424e-10	2.53244e-10	CTA-342B11.1	6.92321	3.85423	4.41533e-12	3.3467e-11	TRIM38	5.84749	0.656307	4.99037e-09	8.88603e-08	TMEM131	19.6449	0.144504	6.39017e-86	1.17774e-84
2125	RP11-358B23.5	10.0206	2.10041	1.2375e-23	3.68534e-23	MYEF2	2.17297	0.548864	0.0297824	0.0774255	CHN2	60.4559	0.94363	0	0	GLUD1	17.7022	0.953364	4.03557e-70	7.94229e-69	CYB5R3	15.9871	1.02161	1.5718e-57	3.48739e-56	RN7SK	17.9018	1.2996	1.14126e-71	1.23657e-70	STAMBP	55.1973	0.884826	0	0	UQCR11	13.2813	0.493834	2.97332e-40	5.68545e-39	TMUB1	17.0046	0.190437	7.59312e-65	1.14763e-63	CTDSPL2	11.9407	0.5195	7.26395e-33	5.55089e-32	RP11-110A12.2	6.42701	4.03554	1.30136e-10	2.73429e-10	MIR150	6.91979	1.71367	4.52308e-12	3.42683e-11	COX19	5.84651	0.654756	5.01988e-09	8.93543e-08	DCUN1D3	19.6448	0.404071	6.41064e-86	1.18108e-84
2126	ZDHHC18	10.0076	1.21162	1.41114e-23	4.19947e-23	DMKN	2.17217	0.830474	0.0298429	0.0775786	AP1AR	60.4465	0.999033	0	0	NFYB	17.6995	1.08427	4.23244e-70	8.32649e-69	SLC35B4	15.9871	1.3541	1.57233e-57	3.48739e-56	UBE2W	17.8986	0.723668	1.20928e-71	1.30999e-70	DPAGT1	55.1777	1.43256	0	0	TK2	13.2805	1.21886	3.00473e-40	5.74334e-39	KIF2C	17.0035	0.944545	7.73151e-65	1.1682e-63	TMEM185A	11.9138	0.973978	1.00288e-32	7.64518e-32	RP1-292L20.3	6.40453	0.932283	1.50835e-10	3.16511e-10	DLG1	6.91819	0.353861	4.57456e-12	3.46479e-11	CCT7	5.84567	0.635034	5.04524e-09	8.97739e-08	NUDCD1	19.6425	0.444513	6.70052e-86	1.23404e-84
2127	CNNM3	10.0052	1.42277	1.44576e-23	4.30098e-23	NPIPP1	2.16811	1.15701	0.0301503	0.0783494	MT-TS1	60.4345	0.798086	0	0	MLH3	17.6903	1.26846	4.9822e-70	9.79769e-69	MYO19	15.985	0.979205	1.62465e-57	3.60184e-56	ACADVL	17.8953	0.543187	1.28195e-71	1.38812e-70	PDHX	55.1773	1.13142	0	0	RNF114	13.2663	0.526245	3.6328e-40	6.93336e-39	VARS2	16.9975	0.512292	8.56307e-65	1.29307e-63	SPG7	11.904	0.528891	1.12801e-32	8.58996e-32	THA1P	6.40391	2.33127	1.51442e-10	3.17761e-10	ZPLD1	6.91467	1.4499	4.68958e-12	3.55031e-11	EPS8L2	5.84556	1.14625	5.04883e-09	8.98062e-08	KNSTRN	19.6425	0.926678	6.70381e-86	1.23419e-84
2128	SNORD99	10.0028	1.97426	1.48127e-23	4.40558e-23	OCIAD1	2.16049	0.176771	0.0307349	0.079844	SLC11A2	60.4051	0.827425	0	0	CAMK1	17.6847	2.46218	5.49929e-70	1.08103e-68	DDX42	15.9789	0.972101	1.79152e-57	3.97006e-56	ERLIN2	17.883	1.00513	1.59974e-71	1.73037e-70	TMEM248	55.157	0.870002	0	0	GNGT2	13.2579	1.21934	4.05997e-40	7.74278e-39	LANCL2	16.9913	0.521684	9.52879e-65	1.43804e-63	NMT2	11.8963	0.56827	1.23751e-32	9.41958e-32	PAK7	6.38911	2.41131	1.66857e-10	3.49611e-10	PWAR5	6.91271	0.562271	4.75496e-12	3.59927e-11	GUSBP3	5.84497	1.18634	5.06673e-09	9.00929e-08	HMGN4	19.6424	0.403707	6.71033e-86	1.23494e-84
2129	ITPKB-AS1	10.0007	1.87455	1.51316e-23	4.49989e-23	RIMKLB	2.15907	0.641029	0.0308446	0.0801167	TMEM55A	60.3996	1.72676	0	0	IFIT3	17.6836	1.55292	5.60861e-70	1.10209e-68	RIOK1	15.9767	1.09357	1.857e-57	4.11334e-56	AC009005.2	17.8677	2.32169	2.10477e-71	2.27518e-70	RNF20	55.1551	1.07788	0	0	ZNF581	13.2571	0.732771	4.10201e-40	7.81999e-39	CCDC163P	16.987	0.427343	1.0248e-64	1.54612e-63	LCNL1	11.8914	2.22552	1.31209e-32	9.98429e-32	TRIM52-AS1	6.37896	0.616278	1.78301e-10	3.73338e-10	MKL2	6.90768	0.64806	4.92631e-12	3.72674e-11	ABCA2	5.8435	1.26465	5.11155e-09	9.08465e-08	ZNF598	19.6421	0.514684	6.75305e-86	1.24235e-84
2130	CBX4	10.0007	0.67122	1.51342e-23	4.5004e-23	LEAP2	2.15776	0.964059	0.0309464	0.0803728	RP11-487E13.1	60.3975	2.80375	0	0	ELMSAN1	17.6807	0.941513	5.91022e-70	1.16091e-68	BCKDHB	15.9763	0.935446	1.86833e-57	4.13664e-56	PRRC2A	17.8667	0.643588	2.14142e-71	2.3143e-70	IFI27	55.1503	3.52818	0	0	AP5B1	13.2556	1.04696	4.1884e-40	7.98168e-39	ZEB1	16.9716	0.110312	1.33315e-64	2.00772e-63	ABCD4	11.8867	0.797735	1.38746e-32	1.05515e-31	TRAJ42	6.35181	4.69861	2.12795e-10	4.44845e-10	GOLGA3	6.90096	0.402039	5.16534e-12	3.90522e-11	KANK1	5.84284	1.27359	5.13176e-09	9.11528e-08	SUMF2	19.64	0.00771096	7.03306e-86	1.29339e-84
2131	AC096558.1	9.99554	1.63684	1.59413e-23	4.7393e-23	MRPL23	2.15241	0.568955	0.0313647	0.0814104	MLLT1	60.3954	1.4606	0	0	KCNE4	17.6765	1.77777	6.36728e-70	1.2502e-68	SNX4	15.9751	0.992012	1.90432e-57	4.21446e-56	SNF8	17.8622	0.49036	2.32356e-71	2.51061e-70	FAM174A	55.1353	1.18206	0	0	SMG7	13.2551	0.697347	4.21509e-40	8.0295e-39	ABCB8	16.9709	0.263815	1.34927e-64	2.03138e-63	RAB11B	11.8797	0.539207	1.50912e-32	1.14715e-31	TRBV12-4	6.35174	4.53724	2.12898e-10	4.45042e-10	RP11-87H9.4	6.89998	0.639156	5.20087e-12	3.93031e-11	TMX3	5.84085	0.858548	5.19346e-09	9.22164e-08	CLUH	19.6338	0.553365	7.94685e-86	1.46091e-84
2132	SLC3A2	9.99473	0.199804	1.60719e-23	4.77785e-23	WWC2	2.15186	0.944514	0.0314085	0.0815101	CPEB2	60.3436	1.27308	0	0	ALKBH2	17.6701	1.46743	7.1234e-70	1.39812e-68	CD2AP	15.9727	0.989754	1.98079e-57	4.38178e-56	SLC39A11	17.8575	1.08828	2.52922e-71	2.72932e-70	COX8A	55.1189	1.0383	0	0	MAN2A2	13.2507	1.1151	4.46938e-40	8.5107e-39	FBXO4	16.969	0.355232	1.39352e-64	2.09739e-63	BRK1	11.8731	0.188787	1.63207e-32	1.24042e-31	CXorf57	6.35074	0.737191	2.14276e-10	4.47774e-10	CELP	6.8883	0.954166	5.64628e-12	4.26245e-11	GYS1	5.83956	1.5912	5.23391e-09	9.29018e-08	SIKE1	19.6317	-0.0345944	8.28657e-86	1.5228e-84
2133	SLC35D1	9.98199	1.18352	1.82763e-23	5.42933e-23	AL158154.2	2.15055	0.931075	0.0315116	0.0817649	C1orf43	60.3405	0.854823	0	0	TPRA1	17.6676	1.45643	7.45194e-70	1.46203e-68	COA6	15.9697	0.968265	2.07736e-57	4.5934e-56	ACSL3	17.8547	0.65344	2.65709e-71	2.8667e-70	CDIPT	55.1142	0.757097	0	0	Metazoa_SRP_114	13.2478	0.860205	4.64541e-40	8.84256e-39	PLK4	16.9648	0.81885	1.49621e-64	2.25061e-63	CRBN	11.8702	0.426125	1.68986e-32	1.28376e-31	RP11-382A18.3	6.33887	2.31557	2.31449e-10	4.8336e-10	RN7SKP50	6.8876	4.71089	5.67428e-12	4.28294e-11	OPRD1	5.83172	1.24232	5.4858e-09	9.73387e-08	SLC35F5	19.6202	0.0762304	1.03866e-85	1.90802e-84
2134	LINC00582	9.97382	1.84729	1.98442e-23	5.89441e-23	S100A5	2.14899	1.44267	0.0316353	0.0820776	ENTPD1	60.2944	1.0404	0	0	KLHL23	17.6581	1.96924	8.81522e-70	1.72883e-68	TBC1D24	15.9672	1.44583	2.16433e-57	4.7836e-56	GAPVD1	17.8523	0.609768	2.77518e-71	2.99346e-70	SEC23B	55.1135	0.834976	0	0	PLD2	13.2411	1.52009	5.07864e-40	9.66358e-39	USP40	16.957	0.591764	1.70752e-64	2.56769e-63	RRM2	11.8676	1.02994	1.74401e-32	1.3245e-31	RP11-190I17.2	6.33867	4.20253	2.31756e-10	4.83982e-10	MRPS25	6.88504	0.480209	5.77731e-12	4.3581e-11	PIAS2	5.8286	0.885012	5.58939e-09	9.90493e-08	SEC22B	19.6174	0.277901	1.09735e-85	2.01511e-84
2135	FIGNL1	9.96635	1.52289	2.13953e-23	6.35251e-23	AGPAT4-IT1	2.14713	0.783759	0.0317828	0.0824475	TOR2A	60.2838	1.09559	0	0	CHID1	17.6555	1.08484	9.22341e-70	1.80818e-68	CEP63	15.9664	0.927452	2.18989e-57	4.83663e-56	SIL1	17.8445	0.871617	3.18717e-71	3.43639e-70	NFAM1	55.1128	1.44063	0	0	SNX29	13.2408	0.734381	5.0993e-40	9.69924e-39	FA2H	16.9506	4.32219	1.90626e-64	2.86569e-63	CTB-178M22.1	11.8673	1.71615	1.75127e-32	1.32981e-31	RAB3A	6.3307	0.88586	2.44045e-10	5.09349e-10	RP11-280K24.4	6.88391	0.826872	5.8233e-12	4.39214e-11	RNVU1-15	5.82858	1.28135	5.59005e-09	9.90493e-08	LSM10	19.6163	0.169287	1.12206e-85	2.05974e-84
2136	GIMAP3P	9.96156	3.97821	2.24524e-23	6.66443e-23	RP11-173D3.4	2.1429	4.05269	0.0321212	0.0832825	EIF4G2	60.274	0.778555	0	0	SEC31A	17.6525	0.87805	9.74068e-70	1.90885e-68	LRRC61	15.9664	1.43863	2.19024e-57	4.83663e-56	NEUROD1	17.8421	1.09284	3.33195e-71	3.59018e-70	VPS18	55.1041	1.55705	0	0	NCKAP5L	13.2393	1.09877	5.20125e-40	9.88943e-39	CDC25C	16.9487	0.871802	1.96619e-64	2.9549e-63	ANKRD20A5P	11.8672	1.08348	1.75165e-32	1.3299e-31	LINC01036	6.3304	1.45001	2.44531e-10	5.10343e-10	LRRC56	6.88132	0.847	5.93016e-12	4.4714e-11	BTBD7	5.82811	0.933881	5.60573e-09	9.92671e-08	ZBTB8A	19.6035	0.107571	1.44206e-85	2.64524e-84
2137	IGKV4-1	9.95073	2.40161	2.50347e-23	7.42654e-23	DYNC2H1	2.14244	0.799809	0.0321582	0.0833698	TAF13	60.2522	0.912887	0	0	HOTAIRM1	17.6491	1.15458	1.03382e-69	2.02516e-68	CNPY2	15.9633	1.04051	2.30399e-57	5.08561e-56	CD46	17.823	0.424348	4.68882e-71	5.04791e-70	GFM1	55.0891	0.778661	0	0	STS	13.2389	1.99853	5.23406e-40	9.94806e-39	ZIM2-AS1	16.9482	0.497839	1.9855e-64	2.98304e-63	WDR1	11.8553	0.330241	2.02082e-32	1.5338e-31	RNU6-1149P	6.3271	3.21793	2.49811e-10	5.2132e-10	RP11-493L12.4	6.88048	0.959433	5.96501e-12	4.49634e-11	CISH	5.8281	1.53378	5.60628e-09	9.92671e-08	MRPS10	19.6017	0.227795	1.49419e-85	2.73986e-84
2138	FGF9	9.94832	1.80858	2.56485e-23	7.60773e-23	PDE10A	2.14094	1.88706	0.0322787	0.0836435	SETD7	60.2437	0.828421	0	0	LRRTM2	17.6463	2.57636	1.08613e-69	2.12598e-68	UTP20	15.9614	1.27057	2.37242e-57	5.23437e-56	GALNT1	17.7982	0.579166	7.29463e-71	7.84491e-70	ARSD	55.0673	0.866451	0	0	NXF1	13.2382	0.625594	5.28229e-40	1.0036e-38	TCP11L1	16.9435	0.394716	2.14981e-64	3.22797e-63	PPP1R35	11.8487	0.537585	2.18484e-32	1.65779e-31	PRKY	6.32654	0.760665	2.50726e-10	5.23163e-10	C8orf59	6.87579	0.238532	6.16493e-12	4.64426e-11	NDUFB10	5.82588	0.598094	5.68109e-09	1.00557e-07	AKT1S1	19.5897	0.409301	1.89281e-85	3.46953e-84
2139	PACS1	9.94519	0.832112	2.64657e-23	7.84737e-23	RP11-593F23.1	2.14078	2.06086	0.0322918	0.0836647	MTHFD2L	60.1733	1.01631	0	0	RBPJ	17.6407	0.836688	1.19997e-69	2.3479e-68	NBN	15.9595	0.987739	2.446e-57	5.39434e-56	RP11-652L8.4	17.7912	1.82894	8.26588e-71	8.88565e-70	PPTC7	55.0566	0.801123	0	0	PRRC2A	13.2344	0.615394	5.55174e-40	1.05439e-38	SLC7A11	16.942	0.627472	2.20365e-64	3.30784e-63	KIF2C	11.8449	1.91531	2.28588e-32	1.73394e-31	RP11-672L10.6	6.30178	0.720732	2.94247e-10	6.13112e-10	Y_RNA_577	6.87518	1.11396	6.191e-12	4.66111e-11	GALK1	5.82334	1.12044	5.76846e-09	1.0204e-07	ITPRIPL2	19.5854	0.331575	2.05806e-85	3.77107e-84
2140	MED19	9.94191	1.04479	2.73542e-23	8.10939e-23	ACRBP	2.13928	1.15595	0.0324134	0.0838978	ATPAF2	60.1712	1.21279	0	0	SHISA2	17.6351	2.65699	1.32544e-69	2.59139e-68	SLC50A1	15.9593	0.891662	2.45534e-57	5.41257e-56	C9orf139	17.7793	1.27874	1.02287e-70	1.09863e-69	DPY30	55.0559	0.750694	0	0	TRNP1	13.2315	4.74976	5.77008e-40	1.09545e-38	SPICE1	16.9379	0.479404	2.36426e-64	3.54682e-63	ARMC6	11.8397	1.1265	2.4346e-32	1.84591e-31	RNU6-1321P	6.29631	1.79012	3.04819e-10	6.34932e-10	MAPK13	6.87511	0.538594	6.19404e-12	4.66271e-11	LPXN	5.82332	0.739434	5.76893e-09	1.0204e-07	FAM188A	19.5846	0.301679	2.09341e-85	3.83444e-84
2141	COX7C	9.9402	0.0307537	2.78278e-23	8.24834e-23	KIAA1683	2.13381	0.566374	0.0328587	0.0849025	FMNL1	60.165	0.813736	0	0	EPHA3	17.6342	4.46651	1.34606e-69	2.63068e-68	SPECC1	15.9586	0.971044	2.48052e-57	5.4657e-56	FAM157C	17.7767	1.47596	1.07018e-70	1.14895e-69	LONP1	55.0522	0.895127	0	0	NDUFS4	13.2303	0.619206	5.86893e-40	1.1138e-38	LINC00662	16.9371	0.61905	2.39809e-64	3.59543e-63	USF3	11.8364	0.518288	2.52969e-32	1.91715e-31	RP11-204N11.1	6.29441	1.95973	3.08566e-10	6.4271e-10	SNX9	6.87472	0.313108	6.21134e-12	4.67504e-11	RP11-769O8.3	5.823	1.16202	5.78008e-09	1.02201e-07	MON1A	19.5835	0.713893	2.13703e-85	3.91293e-84
2142	RP1-187B23.1	9.93193	1.98099	3.02339e-23	8.95574e-23	MAGI3	2.12673	0.65224	0.0334421	0.0862731	GOLM1	60.0839	1.48259	0	0	MED13L	17.6339	0.883342	1.35218e-69	2.64161e-68	MDM1	15.9574	1.42197	2.53237e-57	5.57751e-56	RP13-516M14.1	17.7712	1.33419	1.18089e-70	1.267e-69	MRPS5	55.0511	0.803687	0	0	USF1	13.2281	0.95813	6.0355e-40	1.14497e-38	UIMC1	16.9341	0.249583	2.51989e-64	3.77692e-63	PSMC3	11.8355	0.552584	2.55692e-32	1.93691e-31	RP11-245D16.4	6.28941	0.687407	3.18665e-10	6.63472e-10	AC002480.2	6.87209	7.68027	6.32678e-12	4.75908e-11	RP11-34P13.13	5.81962	0.732415	5.89819e-09	1.04253e-07	SLC10A7	19.5776	0.368954	2.39914e-85	4.38957e-84
2143	snoU13_9	9.93033	1.26568	3.07234e-23	9.10021e-23	RP11-465L10.10	2.12667	2.00638	0.0334472	0.0862818	ZFP91	60.0808	0.802034	0	0	HLX	17.633	1.85413	1.37514e-69	2.68542e-68	HAUS7	15.9547	2.62846	2.64088e-57	5.81397e-56	IQSEC2	17.7601	2.21541	1.43907e-70	1.5427e-69	DCTD	55.0456	0.784493	0	0	AK2	13.2248	0.694049	6.30699e-40	1.19603e-38	IMP4	16.9332	0.312354	2.55903e-64	3.83445e-63	LUZP1	11.8353	0.557182	2.56312e-32	1.94131e-31	RNU6-589P	6.28932	1.3299	3.18858e-10	6.63846e-10	RP11-713C5.1	6.86476	22.3632	6.6602e-12	5.00392e-11	HTR3A	5.81807	25.0933	5.95306e-09	1.05076e-07	ASRGL1	19.5776	0.678125	2.39996e-85	4.38957e-84
2144	LINC01281	9.92216	4.02622	3.33454e-23	9.87161e-23	SMIM24	2.12588	0.711039	0.0335131	0.086443	TRAPPC11	60.0706	0.927688	0	0	SPNS2	17.6271	6.77043	1.52563e-69	2.97817e-68	C14orf166	15.9487	0.955816	2.90674e-57	6.39646e-56	PLEKHM1P	17.7335	0.648818	2.3126e-70	2.4744e-69	PI4KB	55.0292	0.911041	0	0	DYM	13.2234	0.73041	6.42822e-40	1.21856e-38	PHPT1	16.9294	0.314642	2.73109e-64	4.09104e-63	DDX52	11.8332	0.547075	2.62818e-32	1.9903e-31	STX17-AS1	6.27833	1.13381	3.42236e-10	7.12224e-10	RN7SL320P	6.86476	22.1754	6.6602e-12	5.00392e-11	EGLN3-AS1	5.81807	25.2794	5.95306e-09	1.05076e-07	PSMD10	19.571	0.258117	2.73427e-85	4.99742e-84
2145	CDC25B	9.91654	1.17448	3.52757e-23	1.04388e-22	RGPD5	2.12569	0.294302	0.0335288	0.086479	KLF9	60.0701	0.862413	0	0	FASN	17.6264	2.1647	1.546e-69	3.01677e-68	AFG3L2	15.9455	0.834785	3.06086e-57	6.73269e-56	KCTD15	17.7184	2.58868	3.02527e-70	3.23625e-69	CHM	55.0266	0.967855	0	0	PJA2	13.2176	0.55257	6.94612e-40	1.31624e-38	HIBCH	16.9282	0.375818	2.78579e-64	4.17174e-63	NUDT8	11.8294	1.17092	2.75108e-32	2.08305e-31	AC009313.2	6.26324	3.23725	3.77063e-10	7.83927e-10	NOP56	6.85918	0.322681	6.9255e-12	5.20015e-11	RGS7	5.81807	25.2746	5.95306e-09	1.05076e-07	TFB2M	19.5708	0.254211	2.74501e-85	5.01524e-84
2146	HP1BP3	9.91014	0.105162	3.76102e-23	1.11276e-22	MIR744	2.12491	1.50572	0.033594	0.0866429	COA6	60.025	0.817175	0	0	RDH14	17.6233	1.08781	1.63241e-69	3.18415e-68	WDR92	15.9397	1.60453	3.35821e-57	7.38353e-56	ZYG11B	17.7116	0.601397	3.41332e-70	3.65059e-69	DSTN	55.0227	1.12299	0	0	APEH	13.2108	0.756636	7.59881e-40	1.43938e-38	HIST1H1C	16.9277	0.453846	2.80965e-64	4.20622e-63	C19orf57	11.8255	2.06141	2.88138e-32	2.18106e-31	RP11-33I11.2	6.25878	0.807369	3.87995e-10	8.06388e-10	ANKS6	6.8582	1.08234	6.9735e-12	5.23464e-11	PLEKHA5	5.81732	0.775315	5.97996e-09	1.05514e-07	GINS1	19.5707	0.60308	2.74688e-85	5.01535e-84
2147	UBE2QL1	9.90765	1.26059	3.85608e-23	1.14062e-22	AL365202.1	2.12365	0.655454	0.0336995	0.0867255	TMBIM4	59.9919	0.858479	0	0	ABCA3	17.6186	3.76283	1.77424e-69	3.45813e-68	OAZ1	15.9388	0.825628	3.40868e-57	7.49124e-56	ALDH4A1	17.7074	2.64076	3.6791e-70	3.93401e-69	CCDC107	55.0091	0.907915	0	0	MTND6P22	13.2039	1.63677	8.33256e-40	1.57778e-38	CISD1	16.923	0.347801	3.04584e-64	4.55847e-63	GZMK	11.8227	0.0985163	2.98065e-32	2.25519e-31	RP11-728K20.3	6.25545	1.84183	3.96362e-10	8.23676e-10	RP11-550I24.2	6.85773	0.832283	6.99633e-12	5.25076e-11	NOP58	5.81452	0.590559	6.08088e-09	1.07257e-07	AP000240.9	19.5707	1.37321	2.74706e-85	5.01535e-84
2148	RNU6-790P	9.90395	2.9665	4.00141e-23	1.18334e-22	CTB-102L5.4	2.12321	4.81522	0.0337366	0.0867255	RDH10	59.9787	1.23756	0	0	INF2	17.6172	1.61451	1.81809e-69	3.54223e-68	DDX10	15.9386	0.99546	3.42183e-57	7.51687e-56	PPP4R2	17.7043	0.500818	3.88711e-70	4.15467e-69	RRN3	55.0035	1.01183	0	0	PGGT1B	13.2026	0.675162	8.47187e-40	1.60356e-38	SYCE1L	16.9227	0.377847	3.05952e-64	4.57759e-63	LSM2	11.8191	0.422632	3.1085e-32	2.35157e-31	RP11-333O1.1	6.24149	0.903895	4.33408e-10	8.99551e-10	TRIP11	6.85771	0.385534	6.99706e-12	5.25076e-11	EIF4ENIF1	5.8144	0.852963	6.08507e-09	1.07293e-07	C12orf29	19.5642	0.0138868	3.1246e-85	5.7005e-84
2149	ASF1A	9.89937	1.20541	4.1889e-23	1.23841e-22	RPL7AP28	2.12321	3.37947	0.0337366	0.0867255	SDHD	59.9776	0.859388	0	0	GCLM	17.6165	1.10796	1.83911e-69	3.5818e-68	NXT2	15.9368	1.68039	3.52041e-57	7.73005e-56	TRIM44	17.7031	0.541079	3.96855e-70	4.23992e-69	FAM91A1	54.9844	0.770973	0	0	RP11-84C10.2	13.197	2.73229	9.12835e-40	1.72717e-38	PHLPP2	16.9217	0.331102	3.11075e-64	4.65285e-63	EXOC4	11.8141	0.691093	3.29908e-32	2.49425e-31	RBL1	6.23695	0.631894	4.46187e-10	9.25846e-10	CLASP2	6.85521	0.351598	7.1207e-12	5.33957e-11	TMEM248	5.81366	0.659987	6.11216e-09	1.07733e-07	PES1	19.5634	0.560558	3.17217e-85	5.78519e-84
2150	TRBV24-1	9.88732	5.64062	4.72529e-23	1.3961e-22	CTA-215D11.4	2.12321	3.18089	0.0337366	0.0867255	ELOVL1	59.9755	0.746279	0	0	SCARF1	17.6104	2.61747	2.05116e-69	3.99324e-68	PDIK1L	15.9345	1.73761	3.64875e-57	8.00837e-56	DAGLB	17.6983	0.934438	4.31799e-70	4.61131e-69	ABI1	54.9785	0.912218	0	0	PHIP	13.1941	0.550126	9.48428e-40	1.79317e-38	CTD-2231E14.2	16.9115	0.625509	3.7009e-64	5.53064e-63	DRAXIN	11.8034	0.958637	3.74702e-32	2.83037e-31	AC091633.2	6.23275	1.8118	4.58317e-10	9.50847e-10	LINC00410	6.85331	0.895566	7.21603e-12	5.40865e-11	WHAMMP2	5.8135	0.83325	6.11809e-09	1.078e-07	SNHG10	19.5631	0.36637	3.18862e-85	5.81309e-84
2151	RP11-231N9.1	9.86214	2.85432	6.07403e-23	1.79217e-22	AC226118.1	2.12321	5.50385	0.0337366	0.0867255	ERLIN2	59.9667	1.12483	0	0	PRKAR1B	17.6063	2.29405	2.20196e-69	4.28312e-68	ZW10	15.9333	2.03794	3.72443e-57	8.17091e-56	SYN1	17.693	3.12606	4.74414e-70	5.06533e-69	SEMA6B	54.9439	2.16623	0	0	C1orf122	13.1834	0.646444	1.09371e-39	2.06552e-38	U1_7	16.9046	2.83668	4.15823e-64	6.20673e-63	UPK1A-AS1	11.7855	1.21074	4.63493e-32	3.4953e-31	METTL24	6.22562	1.17215	4.79671e-10	9.94671e-10	IGLV3-19	6.85243	3.39271	7.26064e-12	5.44047e-11	YIPF5	5.81267	0.778113	6.14827e-09	1.08294e-07	ICMT	19.5566	0.340803	3.62179e-85	6.59804e-84
2152	KB-173C10.1	9.84855	4.46959	6.95414e-23	2.05066e-22	PAGE2B	2.12321	3.33726	0.0337366	0.0867255	ZNF281	59.951	0.852782	0	0	BAHCC1	17.6063	2.86456	2.20261e-69	4.28312e-68	CEP85	15.9312	1.89512	3.85169e-57	8.44645e-56	SAPCD2	17.6881	2.61379	5.18039e-70	5.52995e-69	RAB18	54.9274	0.818768	0	0	DEK	13.1737	0.54109	1.24396e-39	2.34841e-38	BPNT1	16.9027	0.511391	4.30095e-64	6.41786e-63	ST3GAL1	11.7798	0.41974	4.96251e-32	3.74122e-31	LENG1	6.22124	0.56733	4.93249e-10	1.02241e-09	RP11-44N21.3	6.85089	0.781704	7.33921e-12	5.49689e-11	AC006994.2	5.81076	2.71824	6.21891e-09	1.095e-07	OAS2	19.551	0.170286	4.04673e-85	7.36951e-84
2153	RP11-134N1.2	9.84569	2.85758	7.15465e-23	2.1088e-22	SLC10A5	2.12321	4.64149	0.0337366	0.0867255	SPAST	59.9319	1.17447	0	0	MORC4	17.6049	1.28559	2.2592e-69	4.39148e-68	SWAP70	15.9308	0.885214	3.87184e-57	8.48694e-56	LINGO3	17.6651	1.11438	7.7892e-70	8.299e-69	ARPC1A	54.92	0.808089	0	0	PRADC1	13.1645	1.27421	1.40534e-39	2.65208e-38	KRT18P41	16.8945	1.66296	4.93529e-64	7.36224e-63	RP11-139H15.5	11.7782	0.908281	5.05376e-32	3.80888e-31	COL5A3	6.21469	0.716421	5.14273e-10	1.06564e-09	LYRM2	6.84948	0.351742	7.41198e-12	5.55057e-11	ZNF852	5.81063	2.39677	6.22369e-09	1.09546e-07	MFAP1	19.5474	0.188574	4.34069e-85	7.902e-84
2154	HIST2H4B	9.84315	1.94595	7.33775e-23	2.16226e-22	AC084809.3	2.12299	3.15317	0.0337546	0.0867255	KDM3B	59.917	0.997831	0	0	EFS	17.6011	25.8992	2.41443e-69	4.69141e-68	FNDC3B	15.9303	1.30871	3.90363e-57	8.55292e-56	CYP4F3	17.6615	2.1592	8.29411e-70	8.8351e-69	TSC22D1	54.9069	0.988813	0	0	MLX	13.1638	0.761423	1.41688e-39	2.67284e-38	BMS1P4	16.894	0.694072	4.98433e-64	7.43321e-63	GLYCTK	11.7706	1.02158	5.53094e-32	4.16479e-31	AC024937.1	6.20549	1.68441	5.45284e-10	1.12962e-09	IL12A	6.84896	1.99297	7.43886e-12	5.56988e-11	RP11-231C14.7	5.80862	1.45159	6.29881e-09	1.1083e-07	CEP70	19.5443	0.322632	4.61324e-85	8.39513e-84
2155	RPS26P43	9.82977	1.57924	8.38072e-23	2.46787e-22	SYT3	2.12278	3.19149	0.0337727	0.0867255	ATF3	59.911	0.622671	0	0	CISH	17.5938	1.59959	2.74649e-69	5.33458e-68	ZNF367	15.9298	2.7465	3.93847e-57	8.6255e-56	GPR162	17.6596	2.95218	8.58193e-70	9.13976e-69	CCDC170	54.906	2.56466	0	0	ECHDC1	13.1505	0.574098	1.69096e-39	3.1887e-38	SRD5A3	16.8922	0.288632	5.1366e-64	7.65803e-63	RABIF	11.7664	0.759436	5.81625e-32	4.37767e-31	CTB-129O4.1	6.2014	1.00332	5.59616e-10	1.15888e-09	DARS	6.8488	0.293693	7.44728e-12	5.57535e-11	RASGRP2	5.80538	0.660108	6.42199e-09	1.12918e-07	COQ3	19.534	1.30278	5.64594e-85	1.02707e-83
2156	OR51E2	9.82734	1.47554	8.58538e-23	2.52769e-22	VWA5B2	2.12278	3.38614	0.0337727	0.0867255	CASP9	59.8852	1.12463	0	0	TGIF1	17.593	0.935351	2.7883e-69	5.41369e-68	HRAS	15.9243	1.10609	4.29642e-57	9.40536e-56	BAZ1A	17.6493	0.410987	1.03055e-69	1.09661e-68	TAB3	54.8763	0.920147	0	0	SNHG25	13.145	0.545229	1.81856e-39	3.42803e-38	ATIC	16.89	0.41652	5.32928e-64	7.94059e-63	RP3-329A5.8	11.7493	1.24317	7.12341e-32	5.35433e-31	RP11-44N11.2	6.19421	0.427331	5.85801e-10	1.21226e-09	TCTN3	6.84144	0.395211	7.84031e-12	5.86698e-11	CATIP	5.80094	0.842937	6.5943e-09	1.15827e-07	CLOCK	19.5337	0.215609	5.68211e-85	1.03328e-83
2157	UBE2V2P2	9.82639	3.7454	8.667e-23	2.55143e-22	RPL21P116	2.12278	2.90687	0.0337727	0.0867255	TRAPPC2L	59.8792	0.774573	0	0	IFIT5	17.5905	1.24357	2.91506e-69	5.65763e-68	CUL1	15.9237	1.00222	4.33888e-57	9.49419e-56	SMCR8	17.6354	1.10175	1.31738e-69	1.40094e-68	RNF41	54.8757	0.754353	0	0	SEC13	13.1388	0.656721	1.97323e-39	3.71821e-38	SYBU	16.887	3.66344	5.60799e-64	8.3534e-63	ATP5A1	11.747	0.12833	7.31362e-32	5.49566e-31	LAT	6.19148	0.645885	5.96028e-10	1.23312e-09	MRM1	6.84124	1.34737	7.85109e-12	5.87418e-11	BRI3BP	5.80058	0.954791	6.60877e-09	1.16041e-07	PCK2	19.5336	0.448422	5.68809e-85	1.034e-83
2158	AC103563.4	9.82454	3.7615	8.82747e-23	2.59821e-22	RP11-47A8.5	2.12269	0.529828	0.0337803	0.0867255	WASF2	59.8247	0.825712	0	0	PEBP1	17.5859	0.821158	3.15736e-69	6.12555e-68	CAAP1	15.9231	1.06057	4.37821e-57	9.5761e-56	CLCN6	17.6179	1.35694	1.79426e-69	1.90647e-68	SRBD1	54.8593	1.02063	0	0	AKR7A2	13.1316	0.62391	2.17042e-39	4.08825e-38	EEF2K	16.8828	0.328587	6.01856e-64	8.96234e-63	PDHB	11.7282	0.49604	9.14099e-32	6.85554e-31	RP11-85G18.6	6.16781	1.41813	6.92433e-10	1.43069e-09	GYPE	6.83961	2.0857	7.94112e-12	5.93978e-11	DKC1	5.80039	0.851613	6.61615e-09	1.1613e-07	DERA	19.5267	0.248328	6.50933e-85	1.18286e-83
2159	TRAV9-2	9.82171	5.93802	9.07944e-23	2.67191e-22	RPSAP51	2.12234	3.08913	0.0338088	0.0867255	HIP1	59.7952	1.0501	0	0	RASSF8-AS1	17.5826	2.008	3.34617e-69	6.48937e-68	ADGRA3	15.9189	1.75007	4.6865e-57	1.0246e-55	CARHSP1	17.6103	0.58461	2.05309e-69	2.18056e-68	TRAPPC11	54.8591	0.892471	0	0	NUDT22	13.1237	0.743257	2.40872e-39	4.53035e-38	ARV1	16.8816	0.350269	6.14846e-64	9.15036e-63	PSMC4	11.7189	0.523942	1.02028e-31	7.64618e-31	RNY1P10	6.16467	0.962579	7.06296e-10	1.45868e-09	RP1-179N16.6	6.83729	0.795984	8.07064e-12	6.03487e-11	LLNLR-246C6.1	5.79782	1.18559	6.71836e-09	1.17842e-07	DNAJC3-AS1	19.5267	0.984498	6.51373e-85	1.18323e-83
2160	CTD-2532N20.1	9.81974	2.01269	9.25864e-23	2.72448e-22	ATP2A3	2.12095	0.327053	0.0339258	0.0868508	GGA3	59.7951	1.16832	0	0	AL132709.8	17.5808	6.2927	3.45372e-69	6.69536e-68	FAM96A	15.9188	1.01678	4.69526e-57	1.02607e-55	RNF146	17.6093	0.924269	2.08845e-69	2.21718e-68	ESF1	54.8238	0.815438	0	0	OSGIN1	13.1233	2.55157	2.42223e-39	4.55407e-38	SASS6	16.8782	0.341491	6.50968e-64	9.68509e-63	MIR616	11.7175	1.44681	1.03635e-31	7.76545e-31	SNORA33_3	6.15556	0.818322	7.48141e-10	1.54415e-09	LYRM1	6.83535	0.45891	8.18064e-12	6.11622e-11	CTPS1	5.79037	0.989244	7.02306e-09	1.23101e-07	THAP2	19.5232	0.0904195	6.97568e-85	1.26669e-83
2161	CYCSP38	9.81694	4.48037	9.51902e-23	2.80078e-22	RP11-185E8.2	2.11926	1.23084	0.0340685	0.0872027	RP11-47A8.5	59.7364	0.949333	0	0	MEGF6	17.5808	2.96488	3.45904e-69	6.7031e-68	SERF2	15.9185	0.632396	4.71896e-57	1.0308e-55	ADAM29	17.5964	1.54029	2.62257e-69	2.77955e-68	SOX4	54.8222	0.824794	0	0	SH3PXD2B	13.1192	1.59515	2.55749e-39	4.80658e-38	ZBED5-AS1	16.8779	0.719948	6.5447e-64	9.73433e-63	PON2	11.7149	1.04261	1.0698e-31	8.01252e-31	CORO7	6.14717	0.430114	7.88772e-10	1.62755e-09	CFAP69	6.83197	0.448568	8.37564e-12	6.26108e-11	DTX4	5.78988	2.65791	7.04355e-09	1.23417e-07	APOM	19.5204	0.955766	7.36706e-85	1.33728e-83
2162	KDF1	9.80119	2.85044	1.11264e-22	3.27087e-22	RPS26	2.11568	0.107166	0.0343718	0.0879165	CAPN1	59.726	0.767773	0	0	PPP4R1	17.5745	1.28528	3.865e-69	7.48692e-68	BRIP1	15.9162	1.1856	4.8942e-57	1.06862e-55	MKKS	17.5926	0.680322	2.80584e-69	2.97254e-68	C19orf24	54.8186	0.899832	0	0	CSRP1	13.1166	0.717797	2.64681e-39	4.97259e-38	DDX1	16.8767	0.306399	6.68174e-64	9.93522e-63	USP21	11.7108	0.998027	1.12176e-31	8.39798e-31	CLDN2	6.14443	2.06571	8.02497e-10	1.65546e-09	LINC01291	6.83067	1.02375	8.45191e-12	6.31622e-11	SH3GLB2	5.7873	0.836241	7.15248e-09	1.25239e-07	FAM118B	19.5168	0.498054	7.89836e-85	1.4332e-83
2163	RP11-195B3.1	9.79221	2.02659	1.21609e-22	3.57248e-22	GJA1P1	2.11384	3.35214	0.0345287	0.088291	CCSAP	59.7168	0.854899	0	0	TMEM91	17.5593	1.34645	5.04498e-69	9.76892e-68	TMTC4	15.9125	2.06691	5.19167e-57	1.13308e-55	CACNA2D3	17.5783	3.85002	3.61554e-69	3.82633e-68	APOPT1	54.8183	0.768075	0	0	TRPC4AP	13.1133	0.706455	2.76309e-39	5.18912e-38	RP11-817O13.9	16.8759	2.67262	6.77056e-64	1.00643e-62	RP11-294N21.3	11.7036	1.05675	1.22122e-31	9.13716e-31	SMARCA5-AS1	6.14431	0.580046	8.03127e-10	1.6567e-09	ZNF740	6.82439	0.704111	8.83008e-12	6.59298e-11	SLC35B1	5.78717	0.789695	7.15834e-09	1.25298e-07	USP5	19.5164	0.286704	7.95958e-85	1.44379e-83
2164	MID2	9.78825	2.07908	1.26462e-22	3.71417e-22	RP11-234K24.6	2.11384	3.57192	0.0345287	0.088291	PLAGL2	59.687	1.78612	0	0	KIF13A	17.5574	1.39718	5.22446e-69	1.01126e-67	FAM149B1	15.9068	1.38763	5.68823e-57	1.24091e-55	TAOK3	17.573	0.425886	3.96859e-69	4.1982e-68	TSNAX	54.8011	0.777917	0	0	ABHD6	13.11	1.52523	2.88575e-39	5.41747e-38	MTFR2	16.8635	0.867173	8.34852e-64	1.24026e-62	C11orf84	11.7036	1.1955	1.22171e-31	9.1395e-31	RP11-10L7.1	6.12899	0.963584	8.84387e-10	1.82261e-09	RP11-1042B17.3	6.82386	0.64762	8.86281e-12	6.61644e-11	PPIP5K2	5.78129	0.746	7.41297e-09	1.29665e-07	TIMELESS	19.5111	0.872462	8.84007e-85	1.60293e-83
2165	EDAR	9.77779	2.83629	1.40242e-22	4.11578e-22	NR1I2	2.11384	3.7724	0.0345287	0.088291	LIN7A	59.6486	5.81016	0	0	JMJD8	17.5557	1.44984	5.38105e-69	1.04117e-67	C1orf233	15.9061	2.43163	5.74465e-57	1.25268e-55	FOXP1-IT1	17.5627	1.65238	4.75955e-69	5.03282e-68	GABPA	54.7812	1.04093	0	0	AFTPH	13.1019	0.643685	3.21071e-39	6.02303e-38	NUDCD1	16.8615	0.507368	8.64022e-64	1.28322e-62	MRPS12	11.6901	0.558512	1.43207e-31	1.07052e-30	HSPE1P3	6.12851	1.02202	8.8708e-10	1.82808e-09	EPB41	6.82278	0.260897	8.92978e-12	6.66249e-11	PPP6R1	5.77593	1.02621	7.65271e-09	1.33674e-07	ECT2	19.5062	1.03021	9.7233e-85	1.76245e-83
2166	AC005796.2	9.77455	3.53198	1.44802e-22	4.24886e-22	CTC-499B15.8	2.11348	3.01061	0.0345601	0.0883669	SNF8	59.6368	0.763886	0	0	NEDD9	17.5389	1.08927	7.22986e-69	1.39835e-67	VCL	15.9039	1.05105	5.95507e-57	1.298e-55	SUPT4H1	17.5559	0.467928	5.35836e-69	5.66127e-68	AP5M1	54.7799	0.812877	0	0	NUDT1	13.0937	0.539951	3.57575e-39	6.70533e-38	GNB5	16.8578	0.275475	9.18979e-64	1.36444e-62	KAT7	11.6788	0.413996	1.63518e-31	1.22073e-30	KLF5	6.1142	0.791426	9.70404e-10	1.99759e-09	ZNF396	6.82091	0.737272	9.04665e-12	6.74869e-11	FRK	5.77491	0.750067	7.69923e-09	1.3444e-07	ACOT13	19.5	0.201474	1.0981e-84	1.9897e-83
2167	TRAV23DV6	9.77084	5.84458	1.50199e-22	4.4062e-22	RP11-17E13.2	2.11311	2.97731	0.0345916	0.0884429	PSD3	59.6291	2.27141	0	0	CUEDC2	17.5385	0.973052	7.27951e-69	1.40742e-67	CTPS1	15.9037	0.908029	5.96832e-57	1.30033e-55	CRAT	17.5545	1.34585	5.49074e-69	5.79992e-68	SSR1	54.7664	1.09957	0	0	PGM2	13.0922	0.919593	3.64925e-39	6.84061e-38	PCBD1	16.8534	0.114776	9.90954e-64	1.47044e-62	CTC-448F2.7	11.6769	0.918495	1.67334e-31	1.24884e-30	RP11-296O14.2	6.10995	1.18037	9.96597e-10	2.05042e-09	SASH3	6.81183	0.340579	9.63649e-12	7.17809e-11	SRFBP1	5.77198	0.785452	7.83476e-09	1.36759e-07	ZCCHC9	19.4966	0.0173863	1.17275e-84	2.12344e-83
2168	RNF165	9.75057	1.51026	1.8344e-22	5.37449e-22	RP11-54O7.18	2.11292	2.39948	0.0346073	0.0884697	TMEM183A	59.6144	0.757526	0	0	OR7E47P	17.538	26.2387	7.34635e-69	1.4198e-67	RASGRP2	15.9023	1.00789	6.10448e-57	1.32942e-55	AP3S1	17.545	0.538591	6.49477e-69	6.84758e-68	TRAPPC2L	54.752	0.828689	0	0	GMFB	13.0904	0.540956	3.7379e-39	7.00159e-38	HARBI1	16.8366	0.435583	1.31644e-63	1.95227e-62	E2F5	11.6754	0.970042	1.70327e-31	1.2708e-30	ARL4AP1	6.1095	2.43779	9.99427e-10	2.05616e-09	STXBP5-AS1	6.8087	1.12554	9.84858e-12	7.33392e-11	MNAT1	5.77161	0.706068	7.85172e-09	1.37007e-07	LRRC41	19.4963	0.0259392	1.18073e-84	2.13713e-83
2169	CTD-2165H16.4	9.74921	1.7877	1.85912e-22	5.44597e-22	NDP	2.11219	2.29234	0.0346703	0.088559	GMPR2	59.6047	0.780704	0	0	NAALADL2	17.5284	3.2398	8.70379e-69	1.6815e-67	MSRB1	15.9021	1.30085	6.12838e-57	1.33405e-55	RP11-74K11.2	17.5342	4.19844	7.84877e-69	8.26306e-68	NT5C3B	54.7413	1.0065	0	0	CISD3	13.085	0.660465	4.00984e-39	7.50819e-38	CCNI2	16.8341	1.05615	1.37296e-63	2.03549e-62	CREB3L4	11.6719	1.39222	1.77393e-31	1.32297e-30	DPRXP3	6.10924	1.21641	1.00105e-09	2.05934e-09	RP11-93B14.9	6.80669	1.21129	9.98699e-12	7.43589e-11	SCLY	5.77056	1.21024	7.90103e-09	1.3782e-07	UBAP2	19.4922	0.0559116	1.27977e-84	2.31557e-83
2170	OTUD6B-AS1	9.7473	0.772168	1.89437e-22	5.54859e-22	KAZN	2.10804	0.868734	0.0350274	0.0892093	SRGAP2C	59.6003	1.20452	0	0	PTPN3	17.5125	1.76645	1.14955e-68	2.21913e-67	PPM1H	15.902	4.05705	6.13933e-57	1.33586e-55	RP11-17M16.2	17.524	2.48298	9.39135e-69	9.86854e-68	GRHPR	54.7324	0.778969	0	0	LSM12	13.0843	0.569281	4.04669e-39	7.57438e-38	SPTBN1	16.8244	0.224408	1.61775e-63	2.3977e-62	CDH17	11.6719	1.20008	1.77397e-31	1.32297e-30	LINC00840	6.10753	0.995597	1.01185e-09	2.08112e-09	TRAF3IP2	6.80394	0.668949	1.01795e-11	7.57473e-11	DCTD	5.76854	0.947582	7.99607e-09	1.3943e-07	RP11-654D12.3	19.4913	1.51797	1.30052e-84	2.35226e-83
2171	ZNF430	9.73458	0.802485	2.14698e-22	6.28556e-22	CTD-2647E9.3	2.10675	1.27857	0.0351396	0.0894861	CASP7	59.5934	0.981136	0	0	PPP1R12B	17.4971	1.52418	1.50881e-68	2.91045e-67	HIBCH	15.9019	0.983589	6.14588e-57	1.33671e-55	SESN2	17.5206	0.904532	9.97469e-69	1.04793e-67	CUL2	54.7315	0.764981	0	0	CLN6	13.0803	0.922499	4.26768e-39	7.98506e-38	TMEM44-AS1	16.8242	0.712996	1.62138e-63	2.40237e-62	CTC-548K16.2	11.6671	0.821208	1.87619e-31	1.399e-30	ZNF165	6.1001	0.765854	1.06005e-09	2.17893e-09	RP3-332O11.2	6.80087	0.974508	1.03991e-11	7.73471e-11	SBF1	5.76727	1.10883	8.05673e-09	1.40439e-07	PEMT	19.4839	0.429579	1.50451e-84	2.72025e-83
2172	TAP1	9.72463	0.99534	2.36759e-22	6.9286e-22	SPIN4	2.1065	0.770476	0.0351609	0.0895358	RPS6KC1	59.5862	1.47478	0	0	MBIP	17.4926	1.39946	1.63099e-68	3.14492e-67	COX15	15.9019	1.17549	6.1489e-57	1.33679e-55	KIF5B	17.506	0.394135	1.29002e-68	1.35387e-67	PSMD2	54.676	0.851382	0	0	EWSR1	13.0789	0.536803	4.34534e-39	8.12734e-38	MTX2	16.8218	0.324485	1.6884e-63	2.50094e-62	GMNN	11.6651	0.858012	1.92277e-31	1.43351e-30	ZNF80	6.09587	1.25178	1.08846e-09	2.23696e-09	TTC37	6.79859	0.407197	1.05645e-11	7.85659e-11	C7orf26	5.76543	1.17628	8.14513e-09	1.41931e-07	CCNI2	19.4706	2.13027	1.94826e-84	3.52131e-83
2173	SENP7	9.72148	0.706869	2.44206e-22	7.1453e-22	ABHD8	2.09896	0.922458	0.0358202	0.0911548	DENND1A	59.5631	0.975002	0	0	COPS6	17.4918	0.862375	1.65403e-68	3.18813e-67	TMEM55A	15.8999	1.36535	6.34427e-57	1.37867e-55	PRDX1	17.506	0.380779	1.29044e-68	1.35404e-67	MRPL32	54.6623	0.73587	0	0	LONRF1	13.0777	1.11868	4.41644e-39	8.25727e-38	NCLN	16.8151	0.29105	1.89144e-63	2.80005e-62	FAM8A1	11.6588	0.86028	2.0692e-31	1.542e-30	IL26	6.08031	1.68117	1.19948e-09	2.46203e-09	LPCAT1	6.79778	0.267615	1.0624e-11	7.89855e-11	NEDD4L	5.76368	0.676119	8.2301e-09	1.43362e-07	ZWILCH	19.4673	0.553719	2.07831e-84	3.75502e-83
2174	RP11-444B24.2	9.71897	5.07404	2.50305e-22	7.32205e-22	RNF103	2.08231	0.508894	0.0373144	0.0948282	SYNGR1	59.553	1.39557	0	0	RPH3AL	17.4899	2.21798	1.71097e-68	3.29662e-67	RNPEP	15.8998	1.12688	6.35708e-57	1.38086e-55	SNAI1	17.5054	1.47874	1.30252e-68	1.36643e-67	ENOPH1	54.6489	0.798201	0	0	RP11-701P16.2	13.0753	2.01398	4.55978e-39	8.52212e-38	IFRD2	16.8127	0.695858	1.96865e-63	2.91249e-62	WDR45	11.6559	0.74466	2.1416e-31	1.59549e-30	MAML2	6.07237	0.478466	1.26037e-09	2.58598e-09	BTF3	6.78925	0.153291	1.12722e-11	8.36808e-11	ARHGAP31	5.76295	1.49638	8.26563e-09	1.43932e-07	FGD2	19.4627	0.120239	2.2748e-84	4.10855e-83
2175	IGLC5	9.70632	4.71814	2.83392e-22	8.28416e-22	HOXA9	2.0703	1.52647	0.0384245	0.0975315	FAM126A	59.5206	0.941892	0	0	SLC35B2	17.488	1.57195	1.76887e-68	3.40559e-67	FAM210A	15.898	1.12175	6.53831e-57	1.41961e-55	ELANE	17.5009	1.22232	1.41023e-68	1.47912e-67	RP11-701P16.2	54.6461	2.89521	0	0	SLC25A13	13.0717	1.06562	4.77816e-39	8.92696e-38	ADD2	16.8112	1.34581	2.02042e-63	2.98749e-62	SERP2	11.6483	1.67439	2.34142e-31	1.74281e-30	AC009505.4	6.07237	2.62393	1.26038e-09	2.58598e-09	TMEM109	6.78838	0.399488	1.13404e-11	8.41748e-11	ZNF644	5.76039	0.682669	8.39217e-09	1.46034e-07	ING5	19.459	-0.0254717	2.44493e-84	4.41426e-83
2176	AC073264.6	9.70008	2.48166	3.01273e-22	8.80226e-22	RP11-56B16.1	2.0687	1.73631	0.0385746	0.0978929	TSPAN15	59.5133	2.07762	0	0	HOXB2	17.4846	1.06641	1.87623e-68	3.60953e-67	PGAM1	15.8974	1.04606	6.60483e-57	1.43344e-55	SFT2D1	17.498	0.476339	1.48348e-68	1.55562e-67	TYK2	54.6416	0.883534	0	0	APOBR	13.0704	0.857807	4.85809e-39	9.07292e-38	GARS	16.8083	0.287754	2.12328e-63	3.13867e-62	SMARCA2	11.6393	0.437618	2.6026e-31	1.93579e-30	ZNF75A	6.06999	0.533334	1.2792e-09	2.62416e-09	CYB5R4	6.78817	0.394678	1.13568e-11	8.42841e-11	RHOQP1	5.75994	2.27329	8.41438e-09	1.4637e-07	HSPBP1	19.4589	0.295683	2.45125e-84	4.42408e-83
2177	PPP1R13B	9.687	1.2055	3.42453e-22	1.00014e-21	AC007875.2	2.06814	1.77031	0.0386272	0.0980166	LAMB2	59.5076	2.61904	0	0	SSC5D	17.4803	3.24799	2.02527e-68	3.89477e-67	ZNF512	15.8906	1.42833	7.36354e-57	1.59742e-55	MAVS	17.4902	0.579864	1.70201e-68	1.78366e-67	PSMA4	54.6181	1.09897	0	0	AP3S2	13.0691	0.969231	4.94697e-39	9.2355e-38	PPP1R3E	16.7996	0.426549	2.45825e-63	3.6317e-62	HCLS1	11.6353	0.168761	2.72762e-31	2.02848e-30	TCAF2P1	6.06984	1.7974	1.2804e-09	2.62652e-09	RP11-367G6.3	6.78764	0.610153	1.13981e-11	8.45787e-11	BANF1	5.7588	0.589018	8.47117e-09	1.47307e-07	WDR13	19.4568	0.0461112	2.5505e-84	4.59991e-83
2178	RP11-705C15.5	9.68127	6.58967	3.62184e-22	1.05752e-21	ZNF223	2.06321	1.45317	0.0390924	0.0990525	IGHA2	59.4682	0.21965	0	0	FIS1	17.4773	0.85478	2.13527e-68	4.10474e-67	ARL6IP6	15.8894	0.93158	7.5032e-57	1.62702e-55	CLEC4G	17.4895	2.8634	1.72256e-68	1.80483e-67	SOWAHD	54.6142	3.58245	0	0	ARFGAP3	13.0636	0.537827	5.3122e-39	9.91369e-38	ABCC9	16.7957	0.272017	2.62181e-63	3.8722e-62	ZNF224	11.6262	0.678427	3.03147e-31	2.25179e-30	LTK	6.06959	1.49457	1.28238e-09	2.63046e-09	MMS22L	6.7852	0.443107	1.15925e-11	8.60085e-11	ANKRD65	5.75488	5.90886	8.67036e-09	1.50616e-07	IGHV4-59	19.4554	7.8598	2.62435e-84	4.72973e-83
2179	CTD-2325P2.3	9.6766	3.25174	3.791e-22	1.1064e-21	FAM127C	2.06105	1.6205	0.0392979	0.0995333	PRR14L	59.4588	0.856349	0	0	CNIH4	17.4761	0.84261	2.17826e-68	4.18579e-67	CIRH1A	15.888	1.00982	7.66933e-57	1.66232e-55	PSMD11	17.481	0.51507	1.99981e-68	2.09488e-67	SNUPN	54.6136	1.21435	0	0	AKIRIN2	13.0574	0.571572	5.7682e-39	1.07607e-37	ARRDC1-AS1	16.7956	0.356766	2.62993e-63	3.88305e-62	ZNF426	11.6257	0.583035	3.05246e-31	2.26705e-30	RP11-467I20.4	6.06858	3.08917	1.29048e-09	2.64677e-09	PFKFB2	6.78456	1.1083	1.1644e-11	8.63779e-11	ZNF655	5.75105	0.651096	8.86919e-09	1.53858e-07	C14orf80	19.4507	0.372141	2.87729e-84	5.18373e-83
2180	SNHG22	9.6707	2.22251	4.01611e-22	1.17196e-21	SNAP23	2.06045	0.431245	0.0393558	0.0996649	HPS1	59.4576	0.7259	0	0	RASL12	17.4757	7.22654	2.19299e-68	4.21249e-67	SPC25	15.8842	2.22676	8.15517e-57	1.76687e-55	SVBP	17.4774	0.724494	2.12853e-68	2.22926e-67	B3GNT2	54.6066	0.785238	0	0	RCSD1	13.0524	0.507019	6.16099e-39	1.14892e-37	HINT1	16.7953	0.310383	2.64288e-63	3.90102e-62	RP11-288H12.3	11.6206	1.15908	3.23972e-31	2.40506e-30	RP11-84D1.2	6.06514	3.54199	1.31838e-09	2.70355e-09	CTD-2576D5.4	6.77551	0.667141	1.23972e-11	9.18571e-11	BTBD1	5.75066	0.863148	8.88939e-09	1.54155e-07	RNF181	19.4389	0.265933	3.61627e-84	6.50582e-83
2181	RFX3-AS1	9.66244	1.79077	4.35357e-22	1.26985e-21	ZNF547	2.06038	0.875054	0.0393625	0.0996718	ORMDL2	59.4573	0.766473	0	0	NKD2	17.4752	6.47328	2.21429e-68	4.25179e-67	RFT1	15.8807	1.31592	8.61705e-57	1.86614e-55	ICAM1	17.4738	1.01232	2.26997e-68	2.3769e-67	PACSIN2	54.6048	0.93612	0	0	ZNF358	13.0496	1.27766	6.38768e-39	1.19076e-37	CLCN3	16.7807	0.264357	3.37837e-63	4.98374e-62	RPUSD3	11.6095	0.790036	3.68615e-31	2.73367e-30	MGAT2	6.06289	1.25948	1.33701e-09	2.74119e-09	PHC3	6.77377	0.308029	1.25466e-11	9.29229e-11	PCGF3	5.75036	0.921634	8.90544e-09	1.5438e-07	CTD-2231E14.2	19.4343	0.866941	3.95802e-84	7.11556e-83
2182	RP11-511P7.4	9.65743	5.20915	4.57179e-22	1.33335e-21	IGSF9	2.05536	1.2759	0.0398443	0.100781	SDC3	59.4079	0.998682	0	0	SUCLA2	17.472	1.40014	2.34214e-68	4.49558e-67	DNAJC6	15.8774	3.90305	9.08573e-57	1.96679e-55	SNAP23	17.4711	0.62699	2.37927e-68	2.49084e-67	SYNCRIP	54.6027	1.0886	0	0	CTSO	13.0469	1.0186	6.61449e-39	1.23258e-37	ANG	16.7797	0.731743	3.43457e-63	5.06516e-62	CDCA2	11.6061	1.97835	3.83548e-31	2.84357e-30	ATP8A2	6.05976	1.08805	1.36321e-09	2.79411e-09	HOMER1	6.77261	0.669958	1.26482e-11	9.36623e-11	RSPRY1	5.74713	0.881187	9.07714e-09	1.57303e-07	CH507-9B2.3	19.431	1.66581	4.22e-84	7.58382e-83
2183	CTC-463A16.1	9.65462	1.39921	4.6988e-22	1.37023e-21	MRPL52	2.05458	0.279204	0.0399199	0.100957	AC007246.3	59.3577	1.008	0	0	TMEM56	17.4715	2.91089	2.36139e-68	4.53081e-67	RP11-251M1.1	15.8762	26.0914	9.26324e-57	2.00436e-55	CLTCL1	17.467	3.24654	2.55664e-68	2.67541e-67	LINC00963	54.5946	0.889591	0	0	STARD3NL	13.0405	0.550088	7.19751e-39	1.34073e-37	ASPSCR1	16.764	0.211175	4.47655e-63	6.59991e-62	ARRDC2	11.5989	0.560582	4.17635e-31	3.09492e-30	RP11-75L1.1	6.05842	1.88522	1.37464e-09	2.81732e-09	AC015849.16	6.77065	1.10322	1.28202e-11	9.48939e-11	GOSR1	5.74434	0.65944	9.22796e-09	1.59807e-07	MTRF1L	19.4279	-0.0108431	4.47891e-84	8.04626e-83
2184	MBOAT4	9.65215	2.68339	4.81356e-22	1.40345e-21	SPAG16	2.0518	0.563095	0.0401887	0.101621	GUCD1	59.333	0.837798	0	0	SOX6	17.4665	3.18113	2.57786e-68	4.94427e-67	HIST1H3G	15.8761	4.0309	9.27179e-57	2.00535e-55	IFITM3	17.4658	0.306354	2.60995e-68	2.73063e-67	ALOX15B	54.5924	2.47278	0	0	SVBP	13.0238	0.680492	8.95645e-39	1.66776e-37	HOXC4	16.7601	1.89788	4.77674e-63	7.04043e-62	AL662800.1	11.5978	1.84399	4.22714e-31	3.13211e-30	RP11-1094M14.5	6.05315	0.5952	1.42044e-09	2.91035e-09	IGHV3-23	6.7681	1.00182	1.30482e-11	9.6525e-11	SURF1	5.74343	0.725185	9.27751e-09	1.6061e-07	AEBP1	19.4261	1.10666	4.64446e-84	8.33774e-83
2185	ABCA2	9.65074	1.55005	4.88016e-22	1.42254e-21	HRAT92	2.04962	0.829826	0.0404015	0.102113	HTT	59.3179	0.809018	0	0	LPIN3	17.4653	2.1783	2.63539e-68	5.05269e-67	NAA20	15.8735	1.04198	9.6729e-57	2.09031e-55	TTLL4	17.4605	1.53424	2.86385e-68	2.99317e-67	DPM3	54.5856	0.877591	0	0	EMC8	13.022	0.819184	9.17893e-39	1.70856e-37	RP11-817I4.2	16.7508	1.20469	5.58512e-63	8.22949e-62	AC012360.6	11.5953	0.7014	4.35215e-31	3.22426e-30	RP11-169D4.2	6.04514	0.545362	1.49282e-09	3.0568e-09	ZNF83	6.76769	0.308158	1.30858e-11	9.67888e-11	FUNDC1	5.74097	1.43598	9.41381e-09	1.62913e-07	TXLNB	19.4238	1.68892	4.85982e-84	8.72124e-83
2186	RN7SL749P	9.64792	1.63711	5.0164e-22	1.462e-21	AC096775.2	2.04914	1.68459	0.0404483	0.102216	LZIC	59.3138	0.781486	0	0	BCAT2	17.4608	1.54114	2.84934e-68	5.46081e-67	HN1	15.8724	1.08125	9.83299e-57	2.124e-55	PES1P2	17.4442	3.06141	3.81243e-68	3.97882e-67	BCL6	54.5738	0.763266	0	0	FRY	13.0172	1.09333	9.76852e-39	1.81764e-37	HEY2	16.748	1.18352	5.85845e-63	8.62971e-62	ZNF708	11.5796	0.622788	5.22608e-31	3.86659e-30	SPON1	6.04203	0.425622	1.52185e-09	3.11522e-09	NUP58	6.7659	0.303865	1.32482e-11	9.79328e-11	SDE2	5.73953	0.911056	9.49425e-09	1.64137e-07	B4GALT4	19.4152	-0.102467	5.74353e-84	1.03035e-82
2187	AC091633.3	9.63862	2.16475	5.49199e-22	1.59968e-21	LINC00887	2.04583	0.633558	0.040773	0.10299	CD82	59.2895	0.889665	0	0	NDUFC2	17.4554	0.848418	3.13331e-68	6.00275e-67	ATP13A1	15.8717	1.3353	9.9546e-57	2.14935e-55	ANO10	17.4425	1.28623	3.92625e-68	4.09675e-67	FARSA	54.5629	0.973764	0	0	MXD4	13.0145	0.488066	1.01211e-38	1.88255e-37	PEBP4	16.7256	2.53677	8.52424e-63	1.25492e-61	RP11-422P24.12	11.577	1.01109	5.39245e-31	3.9891e-30	MTND5P15	6.0352	1.37329	1.58766e-09	3.24875e-09	R3HDM2	6.76494	0.245883	1.33362e-11	9.85398e-11	CHMP4B	5.73889	0.693256	9.53003e-09	1.64699e-07	TMEM44-AS1	19.4114	1.01458	6.17633e-84	1.10759e-82
2188	FNDC9	9.63418	3.04195	5.73488e-22	1.67014e-21	ALG13	2.04274	0.360862	0.0410777	0.103672	TPST1	59.2495	2.76435	0	0	TNPO1	17.4538	0.912605	3.21812e-68	6.1629e-67	C11orf68	15.8714	1.12446	9.99387e-57	2.15691e-55	RNF41	17.4417	0.728823	3.98206e-68	4.15413e-67	TMEM18	54.5249	0.794396	0	0	AMFR	13.0058	0.65754	1.13417e-38	2.10803e-37	IGKV1-39	16.7238	5.73232	8.78767e-63	1.29332e-61	TBX1	11.5558	1.38168	6.90088e-31	5.09676e-30	TRAJ20	6.03101	4.76192	1.62942e-09	3.3338e-09	PEAK1	6.76332	0.388161	1.34864e-11	9.96205e-11	AC004158.3	5.73643	1.48876	9.6693e-09	1.66991e-07	SGOL2	19.4094	0.769914	6.42982e-84	1.15264e-82
2189	RP11-329N22.1	9.63283	4.99853	5.81072e-22	1.69213e-21	GLIPR1L2	2.04136	0.816448	0.0412149	0.103976	PTPRJ	59.2295	0.780531	0	0	WASF2	17.4524	0.855989	3.30091e-68	6.31904e-67	YY1	15.8706	0.985124	1.01303e-56	2.18541e-55	PKN2	17.4236	0.581651	5.46567e-68	5.69479e-67	EGLN1	54.5149	0.760697	0	0	ATP5I	13.0042	0.550751	1.15828e-38	2.15205e-37	POLR3G	16.7234	0.608488	8.84771e-63	1.3014e-61	CDT1	11.5489	1.14839	7.47362e-31	5.51734e-30	EDN3	6.01207	1.63437	1.83165e-09	3.74406e-09	RIC1	6.75179	0.588496	1.46032e-11	1.07744e-10	IRF9	5.73426	0.899464	9.79368e-09	1.69082e-07	EEF2K	19.4056	0.127321	6.91524e-84	1.23922e-82
2190	RP11-15M15.1	9.6284	4.40132	6.06659e-22	1.76603e-21	FECH	2.04121	0.956207	0.04123	0.104004	CTB-134H23.3	59.2292	2.01157	0	0	TMEM184B	17.4519	1.45264	3.33018e-68	6.37266e-67	ATF7IP2	15.869	0.963262	1.03905e-56	2.24059e-55	MAP1LC3B2	17.4109	1.45408	6.82297e-68	7.10115e-67	PRPS2	54.5149	0.974919	0	0	PPM1M	13.0019	0.794845	1.19264e-38	2.21506e-37	L3MBTL4-AS1	16.7199	0.356762	9.38355e-63	1.37941e-61	MCM8	11.543	0.70154	8.00865e-31	5.90887e-30	AC079922.3	6.01186	0.70658	1.83406e-09	3.74884e-09	UBE2E1	6.75035	0.44196	1.47491e-11	1.08804e-10	ZNF124	5.7342	0.990301	9.79742e-09	1.69088e-07	ORC3	19.4013	0.153253	7.52742e-84	1.34844e-82
2191	C15orf53	9.60896	4.19447	7.32874e-22	2.13075e-21	VSIG10L	2.03989	2.08914	0.0413612	0.104299	BCAR1	59.2291	3.03772	0	0	PTX3	17.4512	3.64575	3.37172e-68	6.4497e-67	E2F8	15.8676	3.80879	1.06198e-56	2.28907e-55	FAM127A	17.4071	0.859481	7.28986e-68	7.58449e-67	ATP5H	54.5086	1.14459	0	0	CTB-55O6.12	12.9934	1.82066	1.33315e-38	2.47513e-37	EML5	16.7154	1.53049	1.01312e-62	1.48888e-61	CTC-525D6.1	11.5345	1.09659	8.84147e-31	6.51761e-30	RP11-27G13.1	6.00649	2.2743	1.89585e-09	3.87341e-09	SSH2	6.74887	0.261489	1.48997e-11	1.09899e-10	EIF3D	5.73358	0.576564	9.83314e-09	1.69647e-07	MDH1	19.4	0.456075	7.72383e-84	1.38314e-82
2192	UBE2Q2P2	9.59643	1.45993	8.27636e-22	2.40446e-21	CTD-3162L10.1	2.03875	1.05498	0.0414748	0.104564	ECI1	59.222	0.769035	0	0	P4HB	17.4477	0.876212	3.58088e-68	6.84721e-67	NOP2	15.867	0.975122	1.07247e-56	2.31068e-55	SETD7	17.382	0.724018	1.13021e-67	1.17347e-66	PRELID1	54.5061	0.975362	0	0	GRAMD4	12.9875	1.34181	1.44103e-38	2.67248e-37	CCDC34	16.714	0.535352	1.03697e-62	1.52349e-61	ZNF541	11.532	3.1251	9.1015e-31	6.70832e-30	TMEM121	6.00395	0.934172	1.92578e-09	3.9344e-09	MRPS27	6.74794	0.488453	1.49962e-11	1.10563e-10	CLP1	5.73308	1.46506	9.86227e-09	1.70091e-07	IGLV1-47	19.3937	6.70618	8.72494e-84	1.56186e-82
2193	RP11-273B20.1	9.5892	2.41781	8.87676e-22	2.578e-21	AC010971.1	2.03742	1.04651	0.0416084	0.104891	STK3	59.2109	0.899388	0	0	CSNK1A1	17.4471	0.87118	3.62235e-68	6.92388e-67	PNMT	15.8664	4.14169	1.08197e-56	2.33017e-55	AC008753.6	17.3782	1.33543	1.20681e-67	1.25274e-66	KLHDC8B	54.5012	3.75306	0	0	TUBGCP3	12.986	0.871008	1.46945e-38	2.72418e-37	LINC00668	16.7124	0.894068	1.06501e-62	1.56424e-61	TNFSF11	11.5315	2.50385	9.15591e-31	6.74744e-30	HOXB-AS4	6.00223	2.32046	1.94621e-09	3.97566e-09	GLYATL1P4	6.74221	5.8443	1.56e-11	1.1488e-10	SLC12A7	5.73169	1.66318	9.94328e-09	1.71371e-07	KDM5D	19.3918	0.566653	9.05344e-84	1.62009e-82
2194	IGHV1-24	9.5715	3.61198	1.0537e-21	3.05699e-21	CRTAP	2.03508	0.272347	0.041843	0.105456	ATF7	59.1942	0.973715	0	0	TMEM237	17.4435	2.63797	3.86023e-68	7.37578e-67	EGR1	15.8625	1.06434	1.15183e-56	2.47956e-55	NEK3	17.3622	1.36727	1.59501e-67	1.65334e-66	LRRC59	54.4983	0.814114	0	0	MARCKSL1	12.9842	0.710248	1.50427e-38	2.7877e-37	CTU2	16.711	0.148667	1.09067e-62	1.60146e-61	RSPH14	11.5285	2.13848	9.4729e-31	6.97697e-30	TLE2	5.99419	0.918556	2.04505e-09	4.17453e-09	EMC3-AS1	6.74165	1.0028	1.56602e-11	1.15307e-10	CALN1	5.73058	2.32771	1.00086e-08	1.72439e-07	MRPS18C	19.391	0.311761	9.19476e-84	1.64479e-82
2195	RP11-409K20.6	9.5644	2.24181	1.1285e-21	3.2725e-21	EDEM2	2.03503	0.576831	0.0418475	0.105462	HPS5	59.1886	0.762062	0	0	BMX	17.443	26.656	3.89347e-68	7.43648e-67	VWA9	15.8607	1.46079	1.18597e-56	2.55195e-55	NSFL1C	17.3497	0.667711	1.9829e-67	2.05289e-66	ARAF	54.4832	0.811752	0	0	APC	12.9653	0.683285	1.92535e-38	3.56542e-37	WFDC21P	16.7067	1.92848	1.17087e-62	1.71871e-61	CDK12	11.5279	0.433313	9.54896e-31	7.03094e-30	CASC21	5.99329	2.66656	2.05643e-09	4.1976e-09	ZEB1-AS1	6.7378	0.661158	1.608e-11	1.18363e-10	ARHGDIA	5.72971	0.593419	1.00601e-08	1.73207e-07	BEND5	19.3883	0.996355	9.68054e-84	1.73108e-82
2196	DOK7	9.55699	2.89794	1.21229e-21	3.51488e-21	HSBP1	2.03438	0.299964	0.0419129	0.105621	SPN	59.1861	0.959105	0	0	SOX7	17.4427	2.99957	3.9137e-68	7.47229e-67	LCMT1	15.8589	0.850593	1.21953e-56	2.62305e-55	FAM21A	17.3413	0.778049	2.2967e-67	2.37582e-66	POLR2F	54.4802	0.730213	0	0	UACA	12.9526	1.37742	2.27082e-38	4.19902e-37	MRPL3	16.705	0.254335	1.20562e-62	1.76922e-61	MYEOV	11.5274	2.32012	9.60128e-31	7.06843e-30	APOBEC3H	5.98164	0.54575	2.20901e-09	4.50667e-09	ZNF512	6.73512	0.809267	1.638e-11	1.20537e-10	LGALS9	5.72945	0.800907	1.00756e-08	1.73416e-07	MAPKAPK2	19.3841	0.269997	1.05217e-83	1.88084e-82
2197	RP11-799B12.1	9.55527	1.74776	1.23268e-21	3.57358e-21	ARL5B	2.0323	0.567626	0.0421234	0.106109	SLC36A1	59.1715	2.81349	0	0	KTN1	17.4339	0.850756	4.56504e-68	8.71258e-67	THG1L	15.8574	1.03793	1.24932e-56	2.68491e-55	ADGRG3	17.3224	1.46658	3.18974e-67	3.29556e-66	UTP18	54.4764	0.781114	0	0	SLC27A3	12.9478	0.890516	2.41915e-38	4.47166e-37	ETV5	16.7027	1.36866	1.25344e-62	1.83885e-61	JADE2	11.5264	0.549992	9.71091e-31	7.1481e-30	TRAJ34	5.98123	3.81715	2.21453e-09	4.51737e-09	SHMT2	6.73477	0.651417	1.64191e-11	1.20806e-10	YLPM1	5.72894	0.8031	1.01058e-08	1.73875e-07	NDUFC2	19.3784	0.598963	1.17501e-83	2.09893e-82
2198	TRBJ1-5	9.54715	6.93858	1.33311e-21	3.86229e-21	CDK20	2.03115	0.820787	0.0422399	0.106387	GPR108	59.1691	0.714053	0	0	FNDC3A	17.426	0.927677	5.24124e-68	9.99936e-67	BICD2	15.8574	1.08796	1.24935e-56	2.68491e-55	MAU2	17.3186	0.744388	3.40419e-67	3.51641e-66	GNGT2	54.4634	1.34217	0	0	ZDHHC3	12.9465	0.683359	2.45819e-38	4.54049e-37	CD200	16.7019	2.14998	1.27053e-62	1.86338e-61	CDC20	11.5157	1.49572	1.09924e-30	8.08553e-30	GALNT5	5.95912	1.17424	2.53593e-09	5.16341e-09	RP11-1018N14.5	6.73314	0.724656	1.66035e-11	1.22074e-10	RPS20	5.72718	0.395466	1.02113e-08	1.75571e-07	DKC1	19.3729	0.386052	1.30693e-83	2.33376e-82
2199	HCFC1-AS1	9.53027	3.21379	1.56877e-21	4.54064e-21	CTB-119C2.1	2.03049	0.634604	0.0423071	0.106545	PHKA2	59.1504	1.46152	0	0	AGT	17.4229	9.72525	5.53212e-68	1.05503e-66	ALDH5A1	15.8565	1.73365	1.26742e-56	2.72259e-55	RAB1B	17.2885	0.825747	5.7423e-67	5.92311e-66	MRPL40	54.4522	0.750718	0	0	SEC31A	12.9433	0.517	2.56409e-38	4.73264e-37	OXCT1	16.7012	0.213796	1.2839e-62	1.88244e-61	TMSB15A	11.5072	3.12013	1.21419e-30	8.91934e-30	RP11-236P24.3	5.95022	1.2025	2.67781e-09	5.44986e-09	AC079630.4	6.73053	1.73966	1.69049e-11	1.24254e-10	SNRPD2P1	5.72696	25.1763	1.02249e-08	1.75729e-07	IDH3A	19.3723	0.154061	1.32277e-83	2.3612e-82
2200	WDR64	9.53026	3.5581	1.56894e-21	4.54087e-21	NR5A2	2.02577	0.576845	0.0427881	0.107676	CALHM2	59.1367	1.08529	0	0	OLFML2A	17.4169	2.32507	6.1456e-68	1.17159e-66	PTPN11	15.8553	0.969682	1.29162e-56	2.77339e-55	MAN2A2	17.2775	1.12186	6.94873e-67	7.16607e-66	DOCK2	54.4345	1.05094	0	0	TMEM87B	12.9293	0.957912	3.07606e-38	5.67553e-37	LINC00888	16.6931	0.219235	1.47199e-62	2.15572e-61	TMF1	11.5058	0.330211	1.23293e-30	9.05569e-30	CNOT1	5.94422	0.353914	2.77771e-09	5.65044e-09	RP5-943J3.2	6.7295	1.70835	1.70248e-11	1.25117e-10	NT5DC3	5.72691	1.16023	1.02274e-08	1.75729e-07	TRAM2-AS1	19.3686	1.36742	1.42144e-83	2.53643e-82
2201	SORCS3	9.5251	5.31846	1.64883e-21	4.77126e-21	SIPA1L1	2.02258	0.47061	0.0431165	0.108476	TUBB	59.1252	0.846968	0	0	FZD8	17.4106	4.19049	6.86089e-68	1.30746e-66	NUP43	15.8511	1.03606	1.38155e-56	2.96522e-55	NDUFA10	17.263	0.518093	8.92682e-67	9.19663e-66	FAM134A	54.4265	0.731487	0	0	SLC35A4	12.9277	0.929848	3.13983e-38	5.79108e-37	QRICH2	16.6917	1.90764	1.50683e-62	2.2061e-61	CDKN2D	11.4999	0.348801	1.32111e-30	9.69908e-30	RP11-1074O12.1	5.94389	1.19711	2.78343e-09	5.66186e-09	LA16c-329F2.2	6.72018	1.23429	1.81498e-11	1.33249e-10	CTB-89H12.4	5.72573	0.751202	1.02989e-08	1.76897e-07	PDCD2L	19.367	0.666451	1.46667e-83	2.61622e-82
2202	IZUMO4	9.50906	1.15093	1.92399e-21	5.5627e-21	CTPS2	2.02159	0.810932	0.043219	0.108728	TMEM144	59.1141	2.46998	0	0	SMYD4	17.4043	1.33154	7.65176e-68	1.45762e-66	MIEF1	15.8489	1.02651	1.43124e-56	3.07057e-55	C7orf60	17.2519	1.08101	1.08303e-66	1.11508e-65	ACVR1B	54.4194	1.39159	0	0	POGK	12.9164	0.762638	3.63747e-38	6.70402e-37	GPX1	16.6907	0.0807234	1.53245e-62	2.24296e-61	CEP85L	11.4985	0.409339	1.34285e-30	9.85725e-30	SLC35G3	5.94369	2.90251	2.78677e-09	5.66842e-09	RP11-771K4.3	6.71949	3.76054	1.82363e-11	1.33865e-10	CCDC90B	5.72556	0.680731	1.03096e-08	1.7702e-07	SUCLA2	19.3658	0.333452	1.49898e-83	2.67291e-82
2203	CFAP97	9.50355	0.767971	2.02858e-21	5.86377e-21	HIPK2	2.01691	0.336408	0.0437045	0.109884	HSD17B14	59.111	1.65854	0	0	ZNF385B	17.4032	5.69444	7.80095e-68	1.48548e-66	LBR	15.8465	1.05032	1.48664e-56	3.18806e-55	WAPL	17.2443	0.517593	1.23551e-66	1.27078e-65	SGPL1	54.3996	1.02855	0	0	TMEM160	12.9137	0.505394	3.76983e-38	6.94543e-37	SP140L	16.6905	0.315187	1.53666e-62	2.24846e-61	SLF2	11.4947	0.74865	1.40212e-30	1.02864e-29	TRBV25-1	5.94044	3.21204	2.84266e-09	5.78048e-09	bP-21201H5.1	6.71366	1.13718	1.89802e-11	1.39285e-10	ZNF296	5.72528	1.4925	1.03264e-08	1.77247e-07	LONP1	19.3643	0.319472	1.54574e-83	2.75531e-82
2204	TTC21B-AS1	9.49507	1.68121	2.20073e-21	6.35845e-21	CNIH2	2.01684	0.655339	0.0437126	0.109899	SPAG9	59.0826	0.792799	0	0	SHC1	17.3986	1.2604	8.45476e-68	1.60937e-66	ILVBL	15.844	1.26771	1.54544e-56	3.31276e-55	UBL3	17.2051	0.528478	2.42976e-66	2.49556e-65	TMCC1	54.3976	0.940697	0	0	PTDSS1	12.9121	0.652951	3.84474e-38	7.08086e-37	IFNLR1	16.6782	1.15002	1.88849e-62	2.76166e-61	HIST1H2AB	11.4897	1.67053	1.48675e-30	1.09041e-29	RP11-451G4.2	5.9367	0.644217	2.9081e-09	5.91045e-09	WDR77	6.71274	0.935037	1.91003e-11	1.40146e-10	RPL7L1	5.7235	0.574186	1.04351e-08	1.79054e-07	NUBP1	19.3583	0.273083	1.73421e-83	3.09018e-82
2205	TRAJ13	9.49461	7.65184	2.21027e-21	6.38567e-21	AHCYL1	2.01335	0.370969	0.0440781	0.110774	FAM65A	59.0799	0.993338	0	0	WDR60	17.3943	1.27432	9.11213e-68	1.73385e-66	ANKRD26	15.839	1.19142	1.67485e-56	3.58864e-55	MT1F	17.1832	0.721549	3.5485e-66	3.63645e-65	FAM129A	54.3948	0.78996	0	0	SMC1A	12.9107	0.553127	3.91889e-38	7.21216e-37	VKORC1	16.6725	0.186176	2.07596e-62	3.03494e-61	HMHA1	11.4854	0.307122	1.56188e-30	1.14517e-29	RP1-153P14.5	5.92936	2.24832	3.04111e-09	6.17829e-09	IRAK1	6.71137	0.444324	1.92811e-11	1.41452e-10	NCBP2-AS2	5.72324	0.654378	1.04513e-08	1.7927e-07	CCDC189	19.3578	3.40444	1.75094e-83	3.11889e-82
2206	LL22NC03-24A12.9	9.49191	21.1285	2.26835e-21	6.55159e-21	RP11-678G14.3	2.01319	1.90876	0.0440951	0.110811	HIBADH	59.0618	1.0264	0	0	PCDH9	17.371	1.52319	1.36836e-67	2.60272e-66	MICU1	15.8387	1.01738	1.68391e-56	3.60651e-55	USP29	17.1831	1.90485	3.55606e-66	3.64346e-65	KIAA0930	54.3638	0.824512	0	0	IDH1	12.8999	0.769298	4.50628e-38	8.28712e-37	LL22NC03-2H8.5	16.6711	0.579504	2.12671e-62	3.10823e-61	RP11-693N9.2	11.4845	0.390683	1.57901e-30	1.15757e-29	ANKRD18CP	5.9222	1.07969	3.17663e-09	6.45075e-09	DMD	6.70876	1.18034	1.96283e-11	1.43978e-10	SYNGR1	5.72196	1.06872	1.05301e-08	1.80561e-07	RCCD1	19.353	0.753715	1.92315e-83	3.42443e-82
2207	PCBP3	9.49042	1.41916	2.30107e-21	6.64533e-21	BTBD19	2.01306	0.575774	0.0441088	0.11084	CCDC170	59.0596	2.23331	0	0	PDE1C	17.3664	6.467	1.48195e-67	2.81772e-66	RHOT1	15.8336	0.929997	1.82438e-56	3.90571e-55	TSPAN14	17.1743	0.434322	4.13311e-66	4.23212e-65	TP53I11	54.3548	1.71897	0	0	SIGLEC5	12.8911	3.52749	5.0492e-38	9.2788e-37	RP11-228M15.1	16.6704	1.55361	2.15305e-62	3.14582e-61	SREK1	11.4826	0.315097	1.61299e-30	1.18213e-29	AKT3-IT1	5.91796	0.769949	3.25961e-09	6.61766e-09	RTN4IP1	6.70603	1.08483	1.9999e-11	1.46634e-10	CCDC18	5.72009	1.10748	1.06467e-08	1.82491e-07	GS1-124K5.4	19.3429	0.350658	2.33716e-83	4.1587e-82
2208	NETO1	9.48182	4.52276	2.49891e-21	7.21173e-21	BCL7A	2.00791	0.510107	0.0446534	0.11166	C16orf62	59.0569	0.826654	0	0	ARFIP1	17.3642	1.14252	1.53901e-67	2.9251e-66	PIN4	15.8322	0.935924	1.86496e-56	3.99089e-55	WLS	17.1624	2.09391	5.07619e-66	5.19043e-65	PKD2	54.3425	1.61229	0	0	RLIM	12.8887	0.565085	5.20979e-38	9.56695e-37	ANKRD20A5P	16.6694	0.464063	2.18604e-62	3.1931e-61	YPEL5	11.4695	0.137799	1.87728e-30	1.37503e-29	RN7SL735P	5.91729	1.18303	3.27295e-09	6.64422e-09	TSTD3	6.70547	1.41715	2.00758e-11	1.47154e-10	TFDP2	5.72004	0.610448	1.06499e-08	1.82491e-07	ADK	19.3389	0.160864	2.52643e-83	4.49389e-82
2209	RP11-456H18.2	9.47711	1.44522	2.61421e-21	7.54102e-21	RP1-137K2.2	2.00534	2.39542	0.0449269	0.11166	NCKAP5L	59.0557	1.42164	0	0	TLR4	17.3616	1.45681	1.61062e-67	3.06006e-66	NFIA	15.829	1.38072	1.96381e-56	4.1991e-55	RP11-758N13.3	17.1575	2.67873	5.51954e-66	5.64147e-65	ACTN4	54.3358	0.90028	0	0	RP3-475N16.1	12.8878	1.26122	5.27405e-38	9.68143e-37	RP11-758H9.2	16.6619	0.137525	2.4816e-62	3.62272e-61	HIST1H3A	11.4632	0.801205	2.01877e-30	1.47802e-29	TRAJ3	5.91667	18.6733	3.28524e-09	6.66408e-09	RP11-83A24.1	6.70486	1.02059	2.01597e-11	1.47726e-10	CTNNBL1	5.7195	0.713824	1.0684e-08	1.83013e-07	MKL2	19.3352	0.229463	2.71678e-83	4.82908e-82
2210	CASC1	9.47455	1.50022	2.67924e-21	7.7264e-21	RP11-146D12.2	2.00473	2.24206	0.0449922	0.11166	RTCB	58.9718	0.745747	0	0	CRELD1	17.3596	1.45823	1.66945e-67	3.17064e-66	KCTD15	15.829	3.00749	1.96392e-56	4.1991e-55	SPACA6P	17.1429	1.27731	7.09969e-66	7.25064e-65	DCTN4	54.3227	0.793351	0	0	ZMYM2	12.8875	0.530192	5.29628e-38	9.71871e-37	ANAPC13	16.6613	0.2111	2.50562e-62	3.65673e-61	TTC22	11.459	0.913205	2.11922e-30	1.55089e-29	RP4-584D14.7	5.91521	1.82153	3.31445e-09	6.72144e-09	L2HGDH	6.70219	0.495238	2.05322e-11	1.50433e-10	VEZT	5.717	0.907841	1.0842e-08	1.85593e-07	NOMO1	19.3334	0.811928	2.81505e-83	4.99848e-82
2211	AP000688.14	9.46947	1.88748	2.8126e-21	8.11008e-21	MIR99AHG	2.00375	1.03204	0.0450964	0.11166	MAPK1	58.9634	0.686632	0	0	PEF1	17.359	0.922802	1.6851e-67	3.19916e-66	LARP4B	15.8286	0.979489	1.97419e-56	4.21926e-55	AC079630.4	17.1321	2.51747	8.55056e-66	8.72354e-65	RPL13P12	54.313	1.07941	0	0	RP11-383M4.6	12.8842	0.794509	5.52415e-38	1.01258e-36	TRMT11	16.6593	0.322522	2.59023e-62	3.77912e-61	ARSG	11.4553	0.732908	2.21294e-30	1.6183e-29	CSTP1	5.89854	4.31745	3.66735e-09	7.43141e-09	IGLV1-44	6.69797	1.29518	2.11336e-11	1.54705e-10	NUBP2	5.71406	0.821602	1.10312e-08	1.88704e-07	MTUS1	19.3326	1.23793	2.85659e-83	5.07045e-82
2212	GIMAP6	9.46461	0.845272	2.9465e-21	8.49277e-21	ZNF727	2.00335	1.94388	0.0451392	0.11166	FOSL2	58.962	0.736473	0	0	ADAMTS12	17.3589	8.98263	1.68952e-67	3.20634e-66	ACACA	15.8285	1.18991	1.97803e-56	4.22569e-55	GPT2	17.1285	1.60721	9.09652e-66	9.27305e-65	ATP5B	54.3076	1.13547	0	0	SDHD	12.8818	0.535805	5.69637e-38	1.04377e-36	ZNF22	16.6584	0.344012	2.62818e-62	3.83227e-61	CLASP2	11.449	0.569052	2.37848e-30	1.7376e-29	AGAP7P	5.89542	1.45594	3.73739e-09	7.5703e-09	LINC01625	6.6946	6.2596	2.16259e-11	1.58217e-10	PRPF38A	5.71336	0.705668	1.10767e-08	1.89419e-07	MSTO1	19.332	1.05135	2.89225e-83	5.13193e-82
2213	UTS2	9.46414	1.05391	2.95997e-21	8.53109e-21	RP11-760H22.2	2.0026	1.15041	0.0452203	0.11166	GABARAPL1	58.9555	0.838904	0	0	NAA38	17.3554	0.879239	1.79451e-67	3.40431e-66	SSR1	15.8267	1.04267	2.03467e-56	4.34484e-55	FBXW5	17.1002	0.51967	1.47772e-65	1.50336e-64	CREB3L2	54.2758	0.736894	0	0	CCDC115	12.8811	0.609673	5.75316e-38	1.05379e-36	NSUN4	16.6554	0.359054	2.76349e-62	4.0284e-61	ATF7IP	11.4434	0.255723	2.53701e-30	1.8526e-29	TRBV12-3	5.8912	3.26174	3.8341e-09	7.76464e-09	RP11-403N16.3	6.69451	6.08503	2.16396e-11	1.58294e-10	CCT3	5.71075	0.615296	1.12477e-08	1.92278e-07	MRPL4	19.33	0.395965	3.00533e-83	5.33072e-82
2214	CTD-2302E22.4	9.46043	1.55909	3.06685e-21	8.83764e-21	CD58	2.00189	0.506302	0.045297	0.11166	DUSP1	58.9535	0.718794	0	0	DENND5A	17.351	1.10042	1.93916e-67	3.67733e-66	GLRX2	15.8261	1.08137	2.05468e-56	4.38572e-55	SMAD3	17.0366	0.657478	4.39857e-65	4.46051e-64	NDUFA5	54.2723	0.916641	0	0	SGMS2	12.8782	1.17822	5.97498e-38	1.09403e-36	ZNF397	16.6498	0.442224	3.03686e-62	4.42435e-61	ZNF506	11.4402	0.473501	2.63285e-30	1.92232e-29	CPLX1	5.88293	1.0113	4.03071e-09	8.15986e-09	ABHD17AP3	6.69371	2.75502	2.17586e-11	1.59142e-10	AURKAIP1	5.71022	0.594372	1.12833e-08	1.9282e-07	WBP5	19.3294	1.41751	3.03748e-83	5.38584e-82
2215	ZNF793-AS1	9.46025	2.24373	3.07201e-21	8.85201e-21	CTD-2207P18.2	2.00046	20.3933	0.0454509	0.11166	VPS8	58.9462	0.871859	0	0	DCHS1	17.3484	4.52525	2.02813e-67	3.84461e-66	PMS1	15.8199	1.03454	2.26852e-56	4.83808e-55	NDUFB5	17.0311	0.445072	4.82489e-65	4.89087e-64	NDUFS7	54.2715	1.06189	0	0	NBPF26	12.8701	2.16163	6.62762e-38	1.21221e-36	SIPA1L1	16.6427	0.296158	3.41769e-62	4.97774e-61	PLCXD2	11.4115	1.20981	3.66564e-30	2.67059e-29	ZNF837	5.88271	0.95836	4.03603e-09	8.1703e-09	CTD-2651B20.6	6.68976	2.00352	2.23533e-11	1.63468e-10	MSL3	5.70871	0.692836	1.13836e-08	1.94469e-07	MDM1	19.3195	0.214287	3.68111e-83	6.52479e-82
2216	NCR2	9.45892	5.99926	3.11146e-21	8.96465e-21	RNU6-731P	2.00046	20.3016	0.0454509	0.11166	RP11-212I21.2	58.9346	5.29767	0	0	FOXC2	17.3475	26.6491	2.05996e-67	3.90348e-66	LRP5	15.8149	4.03024	2.45439e-56	5.23227e-55	IGHA1	17.0233	0.157268	5.52086e-65	5.59411e-64	POLR3K	54.236	0.86142	0	0	LRRC58	12.8698	0.589077	6.65458e-38	1.2167e-36	CENPU	16.6409	0.809419	3.52344e-62	5.1288e-61	TNFRSF11A	11.4019	1.48918	4.08903e-30	2.97519e-29	TRPC3	5.87811	1.30901	4.14982e-09	8.3993e-09	RP11-5O17.1	6.68174	1.01617	2.36115e-11	1.72568e-10	RMDN1	5.70761	0.868061	1.14576e-08	1.95601e-07	ZNF821	19.317	0.58149	3.86556e-83	6.84933e-82
2217	AC004453.8	9.45632	1.94482	3.1897e-21	9.18954e-21	RP11-303G3.6	2.00046	20.0059	0.0454509	0.11166	UBE2L6	58.9295	0.915601	0	0	PROSER2	17.3456	2.97406	2.12929e-67	4.03336e-66	MCRS1	15.8149	0.895448	2.4571e-56	5.23582e-55	ATG4B	17.0167	0.707612	6.17997e-65	6.25946e-64	CPT1A	54.2318	0.77518	0	0	UBXN2B	12.8679	0.72123	6.8191e-38	1.24632e-36	TBC1D8B	16.6406	0.561375	3.54024e-62	5.15176e-61	SRA1	11.3985	0.531441	4.25527e-30	3.09525e-29	STKLD1	5.87113	0.685634	4.32848e-09	8.75705e-09	SPIN3	6.68015	1.88294	2.38703e-11	1.74435e-10	PIGX	5.70503	1.14416	1.16325e-08	1.98453e-07	IFNLR1	19.3146	1.32073	4.04706e-83	7.16842e-82
2218	BRIX1	9.44647	0.89331	3.50441e-21	1.00899e-20	RP11-662B19.2	2.00046	20.2584	0.0454509	0.11166	ARNT	58.9281	1.07339	0	0	ANKS1A	17.336	1.82527	2.51522e-67	4.76259e-66	LRRC42	15.813	1.54927	2.53133e-56	5.39173e-55	C20orf194	16.9775	1.11998	1.20605e-64	1.21887e-63	B4GALT5	54.2242	0.880645	0	0	MGST3	12.8658	0.473176	7.01435e-38	1.28155e-36	RASGEF1B	16.639	0.313365	3.63657e-62	5.2889e-61	FAM111A	11.3983	0.490792	4.26192e-30	3.09964e-29	SF3B5	5.86067	0.0265653	4.60995e-09	9.32165e-09	MYO5C	6.67596	1.0617	2.45624e-11	1.79415e-10	AFF1	5.70224	0.760626	1.18244e-08	2.01657e-07	TXN2	19.3145	0.328359	4.05436e-83	7.17883e-82
2219	TRAV12-1	9.44171	9.39308	3.66737e-21	1.05561e-20	ZNF98	2.00046	20.3602	0.0454509	0.11166	UBTD1	58.926	2.95862	0	0	TMEM50B	17.3286	0.828741	2.86127e-67	5.41378e-66	CADM1	15.8098	1.07369	2.66286e-56	5.6695e-55	UBXN7	16.9563	0.581664	1.72924e-64	1.74622e-63	HIPK3	54.2232	0.729087	0	0	PRPF40A	12.8559	0.532857	7.97048e-38	1.45571e-36	AP000240.9	16.6379	0.997097	3.704e-62	5.38542e-61	DTL	11.3968	1.66092	4.33717e-30	3.15391e-29	SNRPGP5	5.86034	0.606848	4.61908e-09	9.33974e-09	HSP90AB1	6.67328	0.102708	2.50156e-11	1.82672e-10	LMNB2	5.69707	1.25438	1.21882e-08	2.07722e-07	TARBP2	19.3104	0.480175	4.39079e-83	7.7718e-82
2220	AF011889.5	9.43213	1.95232	4.01847e-21	1.15588e-20	BAALC-AS2	2.00046	20.3582	0.0454509	0.11166	TAOK3	58.896	0.826449	0	0	SNHG23	17.3231	3.47502	3.14731e-67	5.95276e-66	MRM1	15.8093	3.19438	2.68487e-56	5.71396e-55	OS9	16.9485	0.680762	1.97479e-64	1.99259e-63	COX15	54.2163	1.06575	0	0	ASCL2	12.8536	1.36976	8.20936e-38	1.4988e-36	SEC61A2	16.6375	0.4631	3.72723e-62	5.41763e-61	ULK3	11.391	0.788542	4.63806e-30	3.37174e-29	SLC3A1	5.84851	0.714775	4.96007e-09	1.00204e-08	IMMP1LP3	6.67301	3.87144	2.50611e-11	1.82978e-10	LINC01558	5.6958	1.81662	1.22798e-08	2.09213e-07	NAA10	19.3054	0.274022	4.84043e-83	8.56166e-82
2221	RP11-730K11.1	9.42319	1.62866	4.37573e-21	1.25821e-20	RP11-72K17.2	2.00046	20.4038	0.0454509	0.11166	VPS37A	58.8935	0.834937	0	0	DGCR2	17.3162	1.53123	3.55335e-67	6.71822e-66	MCFD2	15.8019	0.947497	3.02018e-56	6.42215e-55	PSMD13	16.9453	0.460406	2.08553e-64	2.10391e-63	HIST1H2AC	54.1919	0.816745	0	0	TRAPPC2L	12.8519	0.574964	8.3889e-38	1.53102e-36	PPP3CA	16.6368	0.303983	3.77235e-62	5.48164e-61	EIF6	11.3903	0.45856	4.67291e-30	3.3961e-29	TUBB2A	5.84772	0.755169	4.98346e-09	1.00672e-08	SQSTM1	6.66845	0.192904	2.58511e-11	1.88637e-10	ASAP2	5.69548	4.74972	1.23028e-08	2.09534e-07	CDC25C	19.2916	1.64541	6.31315e-83	1.11549e-81
2222	DNAJA1P2	9.41333	2.44907	4.80682e-21	1.38138e-20	RP11-288A5.2	2.00046	20.462	0.0454509	0.11166	GANAB	58.8615	0.721439	0	0	RCAN2	17.3155	4.50438	3.59428e-67	6.79307e-66	SCAMP1-AS1	15.7987	1.0122	3.17681e-56	6.75235e-55	MIR7845	16.9445	1.90253	2.11465e-64	2.13286e-63	VIM-AS1	54.1597	1.29208	0	0	EFR3A	12.8496	0.628024	8.65003e-38	1.57811e-36	SNHG19	16.634	0.247301	3.9555e-62	5.74612e-61	OBFC1	11.3892	0.535742	4.73059e-30	3.43703e-29	RP11-107K17.2	5.84398	1.98556	5.0969e-09	1.02952e-08	CTA-243E7.4	6.66713	0.509466	2.60847e-11	1.90286e-10	LUC7L	5.69261	0.660365	1.25114e-08	2.13015e-07	LYRM5	19.2916	-0.188289	6.32245e-83	1.11674e-81
2223	RP11-483E17.1	9.40899	2.83421	5.00909e-21	1.43885e-20	RP11-817O13.1	2.00046	20.1047	0.0454509	0.11166	TOR4A	58.8049	1.49641	0	0	APOLD1	17.3117	2.37132	3.83755e-67	7.25013e-66	H2AFX	15.7963	1.03268	3.29782e-56	7.00661e-55	AFF4	16.9419	0.425008	2.20942e-64	2.22756e-63	VAMP4	54.1476	0.817776	0	0	ARMT1	12.846	1.07604	9.05266e-38	1.65097e-36	RNU4-2	16.6326	0.14416	4.04804e-62	5.87885e-61	RP11-571I18.5	11.3606	1.18507	6.56947e-30	4.75938e-29	TRBV6-4	5.83152	18.729	5.49258e-09	1.10855e-08	C19orf18	6.6669	2.04464	2.61264e-11	1.90563e-10	CCNL1	5.69096	0.516193	1.26326e-08	2.15006e-07	AZIN1	19.2902	0.218324	6.48623e-83	1.14527e-81
2224	HNRNPA3P15	9.40725	2.28053	5.09307e-21	1.46273e-20	KRTAP5-10	2.00046	20.1851	0.0454509	0.11166	RAB2A	58.8006	0.837419	0	0	ARNT	17.3109	1.15137	3.89371e-67	7.35348e-66	CCDC51	15.7888	1.31335	3.71792e-56	7.89584e-55	CLINT1	16.9399	0.435015	2.28636e-64	2.30467e-63	GPBAR1	54.1431	2.73875	0	0	PER1	12.8433	0.512276	9.38137e-38	1.7103e-36	IL15RA	16.6257	0.0758842	4.54054e-62	6.59221e-61	TNFRSF9	11.3532	0.623322	7.14763e-30	5.17527e-29	CTB-109A12.1	5.82976	0.47469	5.55072e-09	1.1202e-08	LRRC37A2	6.66641	0.42081	2.62132e-11	1.91168e-10	MED26	5.69068	1.61704	1.26537e-08	2.15292e-07	ETFDH	19.2885	0.0149571	6.70604e-83	1.18366e-81
2225	TRAV26-1	9.40557	5.00529	5.17505e-21	1.48619e-20	MAGEB2	2.00046	20.2987	0.0454509	0.11166	RPL26L1	58.7854	0.844911	0	0	RNF13	17.3075	0.804867	4.12875e-67	7.79445e-66	C10orf2	15.7885	2.37327	3.7363e-56	7.93155e-55	PALLD	16.9359	1.06485	2.44533e-64	2.46393e-63	DDT	54.1403	0.948099	0	0	USP6NL	12.8365	0.901868	1.02365e-37	1.86552e-36	CPSF4	16.6194	0.251156	5.04042e-62	7.31585e-61	RP11-307N16.6	11.3528	2.05531	7.18193e-30	5.19861e-29	HOXC11	5.8146	4.47296	6.07773e-09	1.22547e-08	LINC01375	6.66327	4.19648	2.67807e-11	1.95251e-10	NAA10	5.68741	0.680865	1.28977e-08	2.19369e-07	CENPQ	19.2869	0.931613	6.91879e-83	1.22079e-81
2226	TRGJP1	9.39972	3.5606	5.471e-21	1.57064e-20	CTD-2126E3.4	2.00046	20.0169	0.0454509	0.11166	NUDT14	58.72	0.845851	0	0	ZNF181	17.3072	1.86382	4.14924e-67	7.8302e-66	TMED8	15.7874	0.960584	3.79921e-56	8.0617e-55	FAM19A2	16.9302	0.945722	2.69375e-64	2.71316e-63	ROR2	54.1394	5.65674	0	0	BAZ2A	12.8225	0.538448	1.22696e-37	2.23443e-36	TP53I13	16.6096	0.135104	5.94358e-62	8.62178e-61	HIST1H3F	11.3471	1.94989	7.66614e-30	5.54513e-29	DBX1	5.81455	4.27057	6.0797e-09	1.22582e-08	SNX11	6.66147	0.610414	2.71103e-11	1.97597e-10	GMEB1	5.68646	0.9133	1.297e-08	2.20525e-07	UGGT1	19.2858	0.181822	7.06217e-83	1.24565e-81
2227	WFDC11	9.3886	1.87448	6.08055e-21	1.74425e-20	SPDYE4	2.00046	20.3284	0.0454509	0.11166	PLEKHO1	58.7134	0.879023	0	0	S100A14	17.3067	6.52348	4.18505e-67	7.89483e-66	POLR3H	15.7861	1.34094	3.87679e-56	8.22286e-55	PHKB	16.9216	0.586013	3.1187e-64	3.13991e-63	AC097374.2	54.1341	0.911887	0	0	CLIC2	12.8207	1.80596	1.25516e-37	2.28413e-36	ZNF107	16.605	0.414125	6.41514e-62	9.30048e-61	TIE1	11.3437	1.12271	7.97255e-30	5.76263e-29	RP11-50I19.1	5.808	1.67917	6.32255e-09	1.27408e-08	AK9	6.66092	0.609915	2.72121e-11	1.98225e-10	C5orf24	5.68569	0.775284	1.30283e-08	2.21441e-07	SYT1	19.2853	3.09362	7.13139e-83	1.25742e-81
2228	ZSCAN18	9.38851	0.996392	6.0854e-21	1.74554e-20	RP11-108M9.3	2.00046	20.252	0.0454509	0.11166	FRAT1	58.6944	1.07344	0	0	MPV17	17.3063	0.994722	4.21966e-67	7.95714e-66	MRPL20	15.785	1.04255	3.94751e-56	8.36934e-55	ARAP3	16.919	2.34016	3.25752e-64	3.27902e-63	TDRD7	54.1326	1.82493	0	0	KIAA0232	12.812	0.646644	1.40509e-37	2.55604e-36	ADAM32	16.5971	0.246443	7.31381e-62	1.05973e-60	PSMC6	11.341	0.377203	8.2181e-30	5.93927e-29	VTRNA1-3	5.79878	0.676013	6.68006e-09	1.34537e-08	RP11-69I8.2	6.65936	0.71986	2.75031e-11	2.00286e-10	BSDC1	5.6831	0.734924	1.32277e-08	2.2468e-07	POLR2D	19.2796	0.0333383	7.97579e-83	1.40582e-81
2229	AL450992.2	9.37813	4.42761	6.71546e-21	1.9255e-20	RP11-217B7.3	2.00046	20.5618	0.0454509	0.11166	SLC39A1	58.6694	0.769916	0	0	ALAS1	17.3045	1.35179	4.34713e-67	8.19445e-66	FBXO45	15.7848	0.976084	3.96158e-56	8.39566e-55	PHLDA2	16.9173	1.06599	3.35364e-64	3.37511e-63	VIMP	54.0977	0.963343	0	0	NDUFA10	12.8116	0.528035	1.41178e-37	2.5673e-36	TRAM1	16.5952	0.386645	7.5516e-62	1.09387e-60	FAM64A	11.333	1.77527	9.00557e-30	6.50559e-29	AL606500.1	5.79646	1.23983	6.77304e-09	1.36371e-08	RP11-255E6.6	6.65452	3.04454	2.84228e-11	2.06835e-10	MRPL21	5.683	0.691183	1.32351e-08	2.24729e-07	ACYP2	19.2763	-0.0159112	8.4996e-83	1.49762e-81
2230	RNU5B-1	9.37622	0.897402	6.83821e-21	1.96036e-20	MTND1P8	2.00046	20.0081	0.0454509	0.11166	SAMD8	58.6424	0.788579	0	0	SLC9B2	17.3036	1.71082	4.42072e-67	8.33007e-66	ZNRD1	15.7842	0.92518	3.99764e-56	8.46853e-55	ADAM19	16.9095	0.550893	3.83116e-64	3.8526e-63	ALPK1	54.0878	1.01498	0	0	TMEM183A	12.8112	0.556779	1.41859e-37	2.57874e-36	GRASP	16.5942	0.441352	7.67126e-62	1.11088e-60	PXN-AS1	11.3318	0.914582	9.12644e-30	6.59196e-29	RP11-393K12.4	5.79323	1.54893	6.9047e-09	1.39011e-08	ZNF582-AS1	6.65441	0.947173	2.84446e-11	2.06963e-10	ENY2	5.6812	0.568808	1.33755e-08	2.26962e-07	TP53I13	19.2757	-0.172531	8.59466e-83	1.51384e-81
2231	AP001462.6	9.36439	1.58903	7.64911e-21	2.19133e-20	AC128709.3	2.00046	20.696	0.0454509	0.11166	FAM192A	58.6221	0.733008	0	0	SDF4	17.2931	0.826249	5.30433e-67	9.99135e-66	PMF1	15.782	1.00463	4.14116e-56	8.76888e-55	PLD2	16.9055	1.53613	4.10083e-64	4.12214e-63	ROGDI	54.071	1.43559	0	0	CHD1	12.8088	0.534389	1.46358e-37	2.65957e-36	CNOT3	16.5913	0.298093	8.05187e-62	1.16533e-60	MYLPF	11.3181	1.40373	1.06701e-29	7.69479e-29	PRSS35	5.79112	1.74238	6.9918e-09	1.40748e-08	RP11-533E19.7	6.65004	0.944421	2.93019e-11	2.13078e-10	TIGD3	5.68107	4.0225	1.33853e-08	2.27051e-07	ZCCHC7	19.2712	-0.0319747	9.37168e-83	1.65013e-81
2232	MDGA1	9.36028	2.11574	7.95234e-21	2.27756e-20	RP5-1024N4.4	2.00046	20.1305	0.0454509	0.11166	NAA50	58.6099	0.721723	0	0	RERE	17.288	0.874004	5.79015e-67	1.09024e-65	RP11-1094M14.11	15.7791	0.86415	4.33285e-56	9.17093e-55	CPNE3	16.8896	0.518115	5.36687e-64	5.3894e-63	KLHL8	54.0619	0.827384	0	0	RP11-20I23.8	12.7992	1.41812	1.65654e-37	3.00914e-36	APOO	16.5905	0.269539	8.15868e-62	1.18045e-60	UBXN4	11.3144	0.17956	1.11319e-29	8.02439e-29	CTD-2576D5.4	5.78736	0.762846	7.15027e-09	1.43915e-08	IGLC6	6.64821	3.04588	2.96686e-11	2.15621e-10	LAMTOR2	5.6786	0.666971	1.35801e-08	2.30277e-07	ENTPD6	19.2709	0.568395	9.42469e-83	1.65888e-81
2233	CXCR1	9.35823	1.52309	8.10859e-21	2.32218e-20	AC005514.2	2.00046	20.4014	0.0454509	0.11166	SCAMP1	58.5887	0.755058	0	0	BAG2	17.2834	1.58283	6.27524e-67	1.18114e-65	TPM3	15.7779	0.773405	4.41593e-56	9.34287e-55	KDM5C	16.87	0.697628	7.4749e-64	7.49584e-63	DEGS1	54.0465	0.943289	0	0	DIAPH1	12.7911	0.506605	1.83869e-37	3.33881e-36	GTF2E2	16.5901	0.239506	8.22278e-62	1.18938e-60	PIK3IP1	11.298	0.21626	1.34281e-29	9.66585e-29	SNHG17	5.78461	0.529516	7.26807e-09	1.46268e-08	ATP5G1	6.6471	0.250471	2.98917e-11	2.17179e-10	STRAP	5.67739	0.589608	1.36765e-08	2.31835e-07	DXO	19.2627	0.0783882	1.10432e-82	1.94241e-81
2234	RRP1B	9.34776	0.98079	8.95257e-21	2.56213e-20	AL356756.1	2.00046	20.5239	0.0454509	0.11166	H6PD	58.5805	0.811436	0	0	PQLC3	17.28	1.04794	6.66026e-67	1.25314e-65	MPV17	15.7778	0.913281	4.42505e-56	9.35824e-55	CNP	16.8586	0.606809	9.07527e-64	9.09707e-63	EBAG9	54.0294	0.811407	0	0	DAGLB	12.7904	0.900656	1.85488e-37	3.36699e-36	NXPE4	16.5848	4.47089	8.96879e-62	1.29692e-60	ACTR2	11.2835	0.131883	1.58308e-29	1.13743e-28	NRBF2P2	5.78312	1.78448	7.33264e-09	1.47562e-08	RP11-88I18.2	6.64459	1.14193	3.04072e-11	2.2083e-10	AC159540.1	5.67687	0.731953	1.37181e-08	2.32461e-07	THEMIS2	19.2619	-0.0108516	1.12113e-82	1.97129e-81
2235	DKFZP434I0714	9.34567	1.33447	9.1307e-21	2.61296e-20	RP11-474C8.3	2.00046	20.8996	0.0454509	0.11166	RP11-383M4.6	58.5616	0.995385	0	0	ST6GALNAC3	17.2745	2.87225	7.31886e-67	1.37654e-65	NFIC	15.7776	0.931519	4.43886e-56	9.38351e-55	NDUFB11	16.8579	0.337642	9.17885e-64	9.19908e-63	VWA8	54.0271	1.33205	0	0	NME1	12.7889	0.653009	1.89118e-37	3.43165e-36	TNFRSF18	16.5822	0.0472602	9.36757e-62	1.35419e-60	RGPD2	11.2599	1.07591	2.07003e-29	1.4856e-28	TRAJ18	5.77913	4.37653	7.5088e-09	1.51089e-08	HLA-DQB1-AS1	6.64455	3.06877	3.0415e-11	2.20854e-10	YPEL1	5.67449	0.925412	1.39104e-08	2.35483e-07	FAM96A	19.2617	0.144992	1.12584e-82	1.97888e-81
2236	RP11-956E11.1	9.33485	1.19324	1.01134e-20	2.89206e-20	RP11-375N15.1	2.00046	20.2752	0.0454509	0.11166	STX4	58.5415	0.691384	0	0	TMBIM6	17.2739	0.687084	7.4004e-67	1.39136e-65	LUC7L3	15.7736	1.04388	4.7271e-56	9.98864e-55	CYSTM1	16.8551	0.739828	9.62035e-64	9.6339e-63	MT-ND4	54.0182	0.525511	0	0	CERK	12.7867	0.621492	1.94445e-37	3.52704e-36	ABCA6	16.582	0.570017	9.41225e-62	1.36026e-60	ZNF154	11.2432	0.892256	2.50052e-29	1.79201e-28	RN7SKP214	5.77861	3.08934	7.53194e-09	1.51536e-08	RP11-504P24.3	6.64318	0.629572	3.0698e-11	2.22845e-10	DCTN1	5.67413	1.00599	1.39397e-08	2.359e-07	MRPL14	19.2558	0.414474	1.26101e-82	2.2157e-81
2237	CCNI2	9.33433	1.83462	1.01632e-20	2.90579e-20	RP11-142C4.5	2.00046	20.2252	0.0454509	0.11166	TPMT	58.5097	0.733651	0	0	IMPAD1	17.2636	1.0501	8.84604e-67	1.66253e-65	TSPAN4	15.7684	1.51064	5.13251e-56	1.08408e-54	CUL4B	16.8525	0.916327	1.00565e-63	1.00686e-62	YTHDF3	54.0127	0.749076	0	0	PUDP	12.7828	1.58434	2.04602e-37	3.70996e-36	DXO	16.5809	0.246805	9.57154e-62	1.38289e-60	PGBD4P1	11.2409	2.65554	2.56661e-29	1.83911e-28	ZNF23	5.77423	0.741614	7.73061e-09	1.55496e-08	USF3	6.64049	0.376135	3.1265e-11	2.26863e-10	LRR1	5.67405	1.54835	1.39457e-08	2.35922e-07	OSBP	19.2497	0.00284374	1.42061e-82	2.49439e-81
2238	RP11-451G4.2	9.33379	1.56953	1.02153e-20	2.92019e-20	CLDN34	2.00046	20.0759	0.0454509	0.11166	TMEM167B	58.4973	0.759843	0	0	MLXIPL	17.2632	2.51615	8.90071e-67	1.67219e-65	PKM	15.7671	1.08404	5.23964e-56	1.10624e-54	IFI27L2	16.8461	0.45191	1.12004e-63	1.12073e-62	ABHD8	53.9782	1.69982	0	0	RP3-394A18.1	12.7821	0.508949	2.0631e-37	3.73957e-36	ZNF587	16.5802	0.227576	9.68475e-62	1.39884e-60	Metazoa_SRP_193	11.24	0.648835	2.59424e-29	1.85864e-28	BAZ1A	5.75827	0.194685	8.4982e-09	1.70759e-08	DLL3	6.63523	3.00424	3.23996e-11	2.34894e-10	PAK1IP1	5.67312	1.05435	1.40218e-08	2.37131e-07	GALNT14	19.2474	4.19368	1.4835e-82	2.60391e-81
2239	SEPW1	9.32213	0.160785	1.14025e-20	3.25793e-20	RP11-44B19.1	2.00046	20.2426	0.0454509	0.11166	MTIF3	58.4803	0.752484	0	0	MKL2	17.2624	1.67651	9.03218e-67	1.69626e-65	SNHG17	15.7656	0.792284	5.36918e-56	1.13312e-54	PACRG	16.8458	1.88645	1.12586e-63	1.12633e-62	GNL2	53.9778	0.776613	0	0	INPP4A	12.7736	0.596893	2.30153e-37	4.16876e-36	TMEM99	16.5791	0.314301	9.86622e-62	1.42424e-60	TOPORS	11.2382	0.502001	2.64606e-29	1.89496e-28	COX7A2	5.75665	0.026512	8.58013e-09	1.72371e-08	SNX5	6.63485	0.305098	3.24843e-11	2.3544e-10	HNRNPU-AS1	5.67249	1.34809	1.40735e-08	2.37924e-07	HDAC8	19.2449	0.197823	1.55841e-82	2.73445e-81
2240	CSNK1G3	9.32201	0.798837	1.14159e-20	3.26156e-20	AC116609.1	2.00046	20.4918	0.0454509	0.11166	TACC1	58.4778	0.800473	0	0	RP11-670E13.6	17.2574	1.6532	9.84291e-67	1.84782e-65	C6orf203	15.7651	1.24596	5.41011e-56	1.14128e-54	ATP1A1	16.8451	0.412066	1.13977e-63	1.14002e-62	TNKS2	53.9597	0.810309	0	0	LINC01504	12.7722	2.1127	2.34557e-37	4.24702e-36	RP11-474P2.4	16.5666	1.8433	1.21485e-61	1.7532e-60	RNU6-101P	11.2357	2.95556	2.72461e-29	1.95011e-28	RP11-438D8.2	5.7493	1.03261	8.96144e-09	1.79866e-08	RPL13AP5	6.63395	2.36711	3.26824e-11	2.36774e-10	RP11-164P12.3	5.67181	3.37463	1.41295e-08	2.38792e-07	APOL3	19.2396	0.0829239	1.72447e-82	3.02477e-81
2241	OSER1-AS1	9.32155	1.28391	1.14653e-20	3.27529e-20	RNU6-176P	2.00046	20.2189	0.0454509	0.11166	CAMK1	58.4278	2.89415	0	0	SECISBP2L	17.2523	1.03425	1.07581e-66	2.01889e-65	ABCE1	15.7633	0.987482	5.56573e-56	1.17362e-54	PCNXL3	16.8343	1.02368	1.36779e-63	1.36727e-62	NDUFV3	53.9534	0.924559	0	0	ATXN10	12.7718	0.649474	2.35562e-37	4.26367e-36	ERCC1	16.5607	0.232239	1.33957e-61	1.93263e-60	RPS6P25	11.23	1.15577	2.9038e-29	2.07777e-28	OXCT1-AS1	5.74598	1.45535	9.13916e-09	1.83404e-08	CCDC171	6.63369	0.775541	3.27405e-11	2.37161e-10	CLASRP	5.6717	0.81833	1.41385e-08	2.38865e-07	RTCB	19.2394	0.216691	1.7331e-82	3.03886e-81
2242	AZIN2	9.31732	1.8257	1.19317e-20	3.40776e-20	AC055758.1	2.00046	19.9336	0.0454509	0.11166	MCTS1	58.414	0.736495	0	0	PDLIM5	17.2461	1.03815	1.19742e-66	2.24626e-65	YY1AP1	15.7598	0.920778	5.88437e-56	1.24029e-54	DGKD	16.8303	0.445909	1.46476e-63	1.46392e-62	MAP3K13	53.9423	0.755142	0	0	MRPL21	12.7714	0.556176	2.36914e-37	4.28662e-36	RP5-1098D14.1	16.5605	4.90015	1.34568e-61	1.94089e-60	TSSC4	11.224	0.592832	3.1073e-29	2.22307e-28	LRRC37B	5.7431	0.47608	9.29572e-09	1.86442e-08	LARS	6.6282	0.316757	3.39801e-11	2.45998e-10	C11orf24	5.66636	1.14888	1.45859e-08	2.46258e-07	RP11-109G23.3	19.2376	0.620677	1.79272e-82	3.1423e-81
2243	RP3-428L16.2	9.31602	1.56555	1.2079e-20	3.44908e-20	OR2L2	2.00046	20.5258	0.0454509	0.11166	TMEM220	58.4084	0.824695	0	0	NEU1	17.2422	0.874686	1.28155e-66	2.40229e-65	FDX1L	15.7571	2.27304	6.13404e-56	1.29237e-54	GPER1	16.81	3.6951	2.06208e-63	2.05927e-62	RAD50	53.9265	0.804924	0	0	RAB11A	12.7679	0.53147	2.47899e-37	4.48376e-36	NUP62CL	16.5603	1.70642	1.34818e-61	1.94394e-60	STAG3	11.2237	0.627364	3.11858e-29	2.23082e-28	BET1P1	5.74082	1.92118	9.42189e-09	1.88883e-08	NHP2	6.6261	0.528639	3.44669e-11	2.49416e-10	HOXB4	5.66621	1.58868	1.45989e-08	2.46394e-07	HMGN5	19.2368	0.942988	1.82077e-82	3.19037e-81
2244	MAX	9.3069	0.563298	1.31624e-20	3.75523e-20	OR1L8	2.00046	20.4143	0.0454509	0.11166	EIF1AY	58.39	0.821591	0	0	SLC44A3	17.2365	6.32641	1.41396e-66	2.64953e-65	POP5	15.7555	0.85341	6.29861e-56	1.32649e-54	IRF2BPL	16.7948	0.590864	2.66497e-63	2.6566e-62	IL17RB	53.9149	4.54519	0	0	HACD2	12.7666	0.896632	2.52027e-37	4.5568e-36	AK6	16.5551	0.296926	1.47099e-61	2.12041e-60	PDAP1	11.2214	0.384629	3.20293e-29	2.29084e-28	HTR6	5.73885	3.36383	9.53228e-09	1.91081e-08	COX17	6.62527	0.241412	3.46618e-11	2.50754e-10	POLR2J	5.66534	0.651553	1.46732e-08	2.47566e-07	CRYBB1	19.2354	3.44806	1.87085e-82	3.27698e-81
2245	MRPS31P4	9.30305	1.43696	1.36468e-20	3.89233e-20	RNF138P1	2.00046	20.1146	0.0454509	0.11166	PACS2	58.3565	0.850822	0	0	CTD-3179P9.1	17.2355	7.36403	1.4371e-66	2.69187e-65	FANCD2	15.7552	1.14255	6.32567e-56	1.33164e-54	DUSP18	16.794	1.25291	2.70168e-63	2.69233e-62	EIF2S2	53.9037	1.13135	0	0	MT-TM	12.7568	1.06244	2.85872e-37	5.16318e-36	ATL2	16.5545	0.310124	1.48675e-61	2.14252e-60	Y_RNA_157	11.2135	2.31424	3.50014e-29	2.50164e-28	PIFO	5.72373	1.11171	1.04208e-08	2.08702e-08	CTB-131B5.2	6.62523	0.520121	3.46714e-11	2.50788e-10	RP11-1094M14.11	5.66506	0.938168	1.46977e-08	2.47896e-07	HOMER2	19.2314	0.379958	2.02056e-82	3.53798e-81
2246	C10orf95	9.3013	2.01457	1.38744e-20	3.95658e-20	Y_RNA_566	2.00046	20.3696	0.0454509	0.11166	ZSWIM7	58.3528	0.701859	0	0	SYNJ2BP	17.2352	1.03299	1.44638e-66	2.70827e-65	CHRM3	15.7547	5.81455	6.37674e-56	1.34183e-54	UQCRQ	16.7856	0.34956	3.1128e-63	3.09936e-62	SLC19A3	53.8962	1.71379	0	0	RNASEH2C	12.7502	0.517921	3.10941e-37	5.61395e-36	POLD1	16.5527	0.845207	1.5318e-61	2.20681e-60	PPP2R5E	11.2057	0.433988	3.82282e-29	2.73033e-28	RP1-247F3.1	5.71822	1.48578	1.07647e-08	2.15562e-08	CTD-2006C1.2	6.62444	0.435384	3.48562e-11	2.52052e-10	EIF3C	5.66327	1.2409	1.48511e-08	2.504e-07	PIGX	19.2305	-0.0275814	2.05442e-82	3.59602e-81
2247	A2M-AS1	9.29417	1.70495	1.48365e-20	4.22976e-20	PRLH	2.00046	20.545	0.0454509	0.11166	DCAF6	58.3031	0.884754	0	0	SNX16	17.2313	1.74311	1.54656e-66	2.89476e-65	PFKP	15.7529	0.887963	6.56154e-56	1.38014e-54	IL1R1	16.7769	1.1311	3.60189e-63	3.5828e-62	PSMD3	53.8946	0.751151	0	0	CCDC88B	12.7482	0.571758	3.19184e-37	5.75866e-36	OPN3	16.5511	1.06494	1.57108e-61	2.26276e-60	RNMT	11.203	0.237255	3.94262e-29	2.8155e-28	TUBE1	5.70893	0.732067	1.13688e-08	2.27578e-08	CAPN12	6.62395	0.858544	3.49735e-11	2.52828e-10	NAPSA	5.66084	2.73423	1.50632e-08	2.53807e-07	GOLPH3	19.2249	0.0907095	2.29114e-82	4.00898e-81
2248	TERF1	9.28697	0.789355	1.58741e-20	4.52377e-20	KRT17P8	2.00046	19.9532	0.0454509	0.11166	CKAP5	58.3011	0.936862	0	0	MEST	17.2307	3.29849	1.56331e-66	2.92503e-65	RRP15	15.7521	0.850698	6.6396e-56	1.39598e-54	PLCB3	16.7752	1.57577	3.70912e-63	3.68728e-62	EPRS	53.8924	0.914821	0	0	NELFE	12.7447	0.527414	3.3353e-37	6.01534e-36	ORMDL2	16.5445	0.150585	1.75461e-61	2.52636e-60	ZBTB37	11.1975	0.701011	4.19357e-29	2.99301e-28	CTC-448F2.4	5.70694	1.50339	1.15024e-08	2.30199e-08	DGKD	6.6224	0.339291	3.53421e-11	2.55456e-10	KLF13	5.65905	0.615516	1.52216e-08	2.5639e-07	ANAPC11	19.2235	0.501978	2.35527e-82	4.11977e-81
2249	RP11-763B22.3	9.28659	2.4707	1.59311e-20	4.53976e-20	RP11-350N15.4	2.00046	20.4123	0.0454509	0.11166	SNN	58.2772	1.21885	0	0	NOP16	17.2131	1.61792	2.11845e-66	3.95933e-65	TTC1	15.75	1.00185	6.86869e-56	1.44354e-54	CERK	16.7736	0.641377	3.80994e-63	3.78676e-62	CAMTA1	53.8738	0.790595	0	0	FSTL3	12.7404	1.60351	3.52367e-37	6.35053e-36	SDHAF1	16.5409	0.213524	1.86118e-61	2.67828e-60	ZNF569	11.1972	0.850532	4.2105e-29	3.00467e-28	CTHRC1P1	5.70498	2.0279	1.16355e-08	2.32835e-08	DUX4L9	6.6199	5.30614	3.59452e-11	2.59666e-10	TAOK1	5.65789	0.643319	1.53241e-08	2.57945e-07	HSPH1	19.2229	0.547859	2.38285e-82	4.16657e-81
2250	TTC28-AS1	9.28304	0.968636	1.6471e-20	4.69282e-20	GLYATL1P1	2.00046	19.9782	0.0454509	0.11166	NAA20	58.2744	0.801186	0	0	NAPSA	17.207	6.00591	2.35491e-66	4.39963e-65	SUV39H2	15.7487	1.31495	7.00793e-56	1.47219e-54	TMUB2	16.7733	0.660262	3.82344e-63	3.79868e-62	EOGT	53.87	1.52412	0	0	TANGO2	12.7396	1.11466	3.56345e-37	6.41994e-36	ZP3	16.5383	0.592122	1.94514e-61	2.79831e-60	CTB-129P6.7	11.1927	0.719601	4.42741e-29	3.15812e-28	RP11-248E9.6	5.69684	1.32462	1.22045e-08	2.44124e-08	ZNF19	6.61958	0.720271	3.60209e-11	2.60176e-10	YPEL5	5.65517	0.502097	1.55692e-08	2.61984e-07	ATF6	19.2225	0.146959	2.40106e-82	4.19694e-81
2251	TNF	9.26039	1.34276	2.03687e-20	5.79776e-20	SLC22A24	2.00046	20.1742	0.0454509	0.11166	MYO6	58.2684	1.10488	0	0	AGR3	17.2051	7.62066	2.43207e-66	4.54211e-65	CCHCR1	15.7457	1.50074	7.35195e-56	1.54382e-54	CSNK1D	16.7672	0.449772	4.24317e-63	4.21404e-62	SRI	53.8276	1.11441	0	0	RASGEF1B	12.7355	0.448365	3.75195e-37	6.75712e-36	TMEM18	16.5368	0.258655	1.99425e-61	2.86814e-60	THUMPD1	11.1861	0.311921	4.77202e-29	3.40153e-28	ANKRD18A	5.69354	1.06707	1.24431e-08	2.48857e-08	ZNF136	6.61928	0.456197	3.60955e-11	2.60678e-10	MIEF1	5.65296	1.28808	1.57705e-08	2.65193e-07	CLDN14	19.2129	24.5502	2.88919e-82	5.04668e-81
2252	RHBDL1	9.2526	1.56567	2.19106e-20	6.23243e-20	KLHDC7A	2.00046	20.5726	0.0454509	0.11166	LCMT2	58.2614	0.861292	0	0	PLEKHO2	17.2045	1.63711	2.45556e-66	4.58429e-65	NACA3P	15.7453	0.996881	7.39678e-56	1.55258e-54	ELL	16.7636	0.762871	4.50542e-63	4.47185e-62	PSMB10	53.8078	0.766116	0	0	YES1P1	12.7349	2.49755	3.78375e-37	6.81196e-36	HJURP	16.5331	0.6409	2.12037e-61	3.04866e-60	CARNS1	11.1811	1.42039	5.0444e-29	3.59467e-28	RP11-62C7.2	5.68443	2.7194	1.3125e-08	2.62297e-08	NT5C3A	6.61329	0.38427	3.7587e-11	2.71255e-10	ARHGAP32	5.65265	2.4436	1.57995e-08	2.65593e-07	XRCC6BP1	19.2096	0.374847	3.07736e-82	5.37351e-81
2253	BEND4	9.24646	2.06883	2.32042e-20	6.59927e-20	PIGFP3	2.00046	19.8146	0.0454509	0.11166	EMC8	58.2575	0.903977	0	0	RTKN	17.2036	3.60378	2.49659e-66	4.65917e-65	ZNF496	15.7451	1.23961	7.42194e-56	1.55722e-54	TUBB6	16.7631	1.29424	4.54565e-63	4.51089e-62	MUT	53.8047	1.3344	0	0	DDX41	12.734	0.813483	3.82577e-37	6.88516e-36	NDUFA7	16.5311	0.2134	2.19273e-61	3.1509e-60	CTD-3203P2.3	11.1682	1.10168	5.83236e-29	4.1509e-28	Y_RNA_576	5.68147	2.90852	1.33541e-08	2.66833e-08	PDRG1	6.60823	0.494138	3.88945e-11	2.80531e-10	NBPF12	5.65218	1.41526	1.58422e-08	2.66221e-07	ZDHHC21	19.2064	0.176757	3.27005e-82	5.70799e-81
2254	Metazoa_SRP_153	9.24057	2.23639	2.45195e-20	6.9706e-20	AC007879.7	2.00046	20.3519	0.0454509	0.11166	SNAPIN	58.2421	0.762902	0	0	PKN2	17.2033	0.904771	2.50952e-66	4.68156e-65	GSDMD	15.7451	0.948347	7.42643e-56	1.55751e-54	JAG1	16.7584	1.61195	4.91703e-63	4.87464e-62	IFIT2	53.8037	1.51054	0	0	ARHGAP18	12.7329	0.476946	3.88332e-37	6.98624e-36	CEP295NL	16.5211	2.26905	2.58653e-61	3.71572e-60	AP000347.2	11.156	0.763616	6.69687e-29	4.76281e-28	LINC00506	5.67963	0.417951	1.34986e-08	2.697e-08	RP5-916O11.2	6.60443	1.38251	3.99048e-11	2.87735e-10	CTD-2349P21.3	5.65087	1.35295	1.59641e-08	2.6818e-07	ZNF587	19.2031	0.0382917	3.48668e-82	6.08404e-81
2255	TXNDC5	9.23167	1.06282	2.66456e-20	7.57246e-20	RP11-613H2.2	2.00046	20.2334	0.0454509	0.11166	DLEU2	58.2309	1.07255	0	0	PGM3	17.1983	1.42021	2.73599e-66	5.10217e-65	CSPP1	15.745	0.865468	7.43293e-56	1.55823e-54	DNAJC7	16.7562	0.388035	5.10053e-63	5.05358e-62	ZNF672	53.8011	0.983103	0	0	SEC61A1	12.7324	0.598778	3.90734e-37	7.02695e-36	TCTN3	16.5154	0.183825	2.84387e-61	4.08309e-60	RP11-620J15.3	11.148	0.619998	7.32698e-29	5.20729e-28	RN7SL216P	5.67869	1.65514	1.35729e-08	2.71142e-08	AC009299.2	6.60434	0.890656	3.99281e-11	2.87821e-10	DMD	5.6497	2.68243	1.60725e-08	2.69733e-07	BLMH	19.1837	0.231755	5.06185e-82	8.82651e-81
2256	TRAV12-2	9.22677	6.32364	2.78926e-20	7.92506e-20	RP11-429E11.2	2.00046	20.5936	0.0454509	0.11166	PI4KA	58.2059	0.83921	0	0	TMEM147	17.196	0.862719	2.84734e-66	5.30785e-65	ESCO2	15.7428	1.55479	7.69331e-56	1.61215e-54	RN7SL806P	16.7138	1.8788	1.04073e-62	1.02872e-61	C10orf76	53.8007	0.934129	0	0	ABHD5	12.7315	0.625617	3.94964e-37	7.10049e-36	KCNAB1	16.5019	0.436151	3.55391e-61	5.09674e-60	RP11-1000B6.3	11.1394	1.13944	8.06166e-29	5.72459e-28	GRK5-IT1	5.67192	0.529405	1.41206e-08	2.82015e-08	TACC2	6.60346	0.428357	4.01661e-11	2.89495e-10	RP5-1171I10.5	5.64827	0.724983	1.62071e-08	2.71901e-07	SLC25A33	19.1821	0.0599756	5.22581e-82	9.10926e-81
2257	RP11-131N11.4	9.21896	3.83374	2.99993e-20	8.5198e-20	GNA14-AS1	2.00046	19.8853	0.0454509	0.11166	ABCD1	58.192	2.10277	0	0	AKR7A2	17.1929	0.96033	3.00247e-66	5.59497e-65	CNIH1	15.7389	0.941968	8.18778e-56	1.71505e-54	CMAS	16.7064	0.812375	1.17796e-62	1.16392e-61	TMBIM4	53.7911	1.10315	0	0	RAD23B	12.7308	0.513331	3.98882e-37	7.16838e-36	MTIF3	16.5016	0.202809	3.57368e-61	5.12363e-60	CDC45	11.1333	1.79306	8.6411e-29	6.13173e-28	RP5-823G15.5	5.67069	1.90766	1.42227e-08	2.84031e-08	RPAP2	6.6028	0.229355	4.03477e-11	2.90763e-10	AC012668.1	5.64686	4.73375	1.63407e-08	2.74051e-07	DUS2	19.1689	0.563452	6.73015e-82	1.17234e-80
2258	RP11-435O5.6	9.21405	4.74293	3.14036e-20	8.91563e-20	AC017002.4	2.00046	20.6231	0.0454509	0.11166	RFK	58.1744	0.736755	0	0	TMCO3	17.1914	1.06703	3.0786e-66	5.73471e-65	ZRANB3	15.7379	1.30701	8.31245e-56	1.74044e-54	DNMBP	16.7058	1.27567	1.19014e-62	1.17572e-61	AK6	53.7862	0.850882	0	0	CLPTM1	12.7305	0.760101	4.00397e-37	7.19304e-36	TMEM38B	16.4987	0.392143	3.74744e-61	5.37122e-60	LPAL2	11.1329	1.22318	8.68096e-29	6.15915e-28	CCDC7	5.65397	0.560581	1.56788e-08	3.1248e-08	MCM8	6.5976	0.461439	4.17871e-11	3.00964e-10	NOA1	5.64645	0.788594	1.63792e-08	2.74605e-07	TMEM115	19.1669	0.140644	6.98994e-82	1.21718e-80
2259	RP11-399B17.1	9.21343	4.09201	3.15857e-20	8.9668e-20	NTM-AS1	2.00046	20.0962	0.0454509	0.11166	IL4R	58.1624	0.716994	0	0	C1orf115	17.1887	3.59291	3.22505e-66	6.0053e-65	TNPO2	15.7377	0.987439	8.34232e-56	1.74597e-54	HMHA1	16.691	0.416988	1.52414e-62	1.50391e-61	MRPL4	53.7795	0.719577	0	0	MAP3K7	12.7269	0.843323	4.19212e-37	7.52837e-36	MRPS9	16.4965	0.27188	3.8878e-61	5.57082e-60	GUSB	11.1322	0.56221	8.74525e-29	6.20302e-28	RP5-1022P6.5	5.65103	1.05721	1.5949e-08	3.17839e-08	AC015987.1	6.59641	1.01587	4.21238e-11	3.03302e-10	RIMS3	5.64523	4.32594	1.64959e-08	2.76471e-07	DLAT	19.1609	0.43226	7.85347e-82	1.36707e-80
2260	RP11-768B22.2	9.21293	1.29422	3.17358e-20	9.00891e-20	TUSC8	2.00046	20.7391	0.0454509	0.11166	CCR2	58.1534	3.54061	0	0	ATRAID	17.185	0.837755	3.44234e-66	6.40518e-65	PSME3	15.7326	0.92551	9.04566e-56	1.89239e-54	MGST3	16.6885	0.343279	1.58789e-62	1.56621e-61	CCT8	53.7605	1.11905	0	0	ID2	12.7259	0.540604	4.24393e-37	7.6187e-36	PRDM15	16.4925	0.354467	4.15318e-61	5.94939e-60	ZNF548	11.1285	0.660532	9.11087e-29	6.46144e-28	RP11-712B9.6	5.64707	1.40561	1.63206e-08	3.25181e-08	NIPA1	6.59528	0.75112	4.24459e-11	3.05578e-10	PLCB4	5.64469	3.79263	1.6548e-08	2.77251e-07	IGHJ5	19.1604	6.74318	7.92389e-82	1.37886e-80
2261	RFTN1	9.21003	0.860286	3.26027e-20	9.25239e-20	GSC	1.99863	0.783987	0.0456487	0.11205	DOK1	58.1487	1.17874	0	0	LRRK2	17.1824	1.6637	3.5967e-66	6.68994e-65	OSBPL9	15.7321	0.85793	9.11105e-56	1.90528e-54	EIF6	16.6754	0.497342	1.97822e-62	1.94968e-61	INPPL1	53.7567	0.985475	0	0	CBX1	12.7242	0.737128	4.33647e-37	7.77929e-36	CCPG1	16.4882	0.174316	4.46198e-61	6.38994e-60	CAND1	11.1171	0.393647	1.03592e-28	7.34261e-28	MAGI3	5.64688	0.974604	1.63382e-08	3.25519e-08	ZFP3	6.59348	1.08277	4.29634e-11	3.09198e-10	MFF	5.644	0.690902	1.66145e-08	2.78274e-07	SLC25A42	19.1581	0.0558011	8.28938e-82	1.44196e-80
2262	SNORA80B	9.20735	2.05806	3.34287e-20	9.48467e-20	RP11-50D9.3	1.99829	1.11709	0.0456851	0.112133	NINJ2	58.1316	1.47515	0	0	RRAGC	17.1801	1.36621	3.74457e-66	6.96241e-65	ISOC1	15.7311	1.09681	9.25159e-56	1.93387e-54	NT5DC2	16.6638	1.64851	2.40136e-62	2.36441e-61	DNAJC15	53.7514	1.0278	0	0	SLC22A18	12.7169	1.11804	4.76098e-37	8.53779e-36	DIRAS1	16.4798	5.18453	5.12806e-61	7.34174e-60	CCNF	11.1085	0.866631	1.1406e-28	8.08008e-28	ESPNP	5.64487	2.33065	1.65311e-08	3.29336e-08	SPECC1L	6.5926	0.719814	4.32195e-11	3.10881e-10	TXNL1	5.64341	0.641999	1.66718e-08	2.79049e-07	SAC3D1	19.1562	0.599135	8.59312e-82	1.49428e-80
2263	LSM8	9.20583	0.313609	3.39029e-20	9.61762e-20	RP11-345K9.2	1.99536	0.615906	0.0460037	0.112887	DHX29	58.1304	0.723518	0	0	EPCAM	17.1793	5.33915	3.79675e-66	7.05684e-65	RPP30	15.7307	0.818761	9.32228e-56	1.94784e-54	RP11-629O1.2	16.6572	1.7655	2.68204e-62	2.63922e-61	MFN2	53.748	1.10931	0	0	DAPK1-IT1	12.7153	2.29906	4.86004e-37	8.71236e-36	IGFLR1	16.474	0.431671	5.63936e-61	8.07146e-60	TCEB1P22	11.1021	22.0538	1.22569e-28	8.67802e-28	RP11-44F14.6	5.64453	0.614277	1.65637e-08	3.29973e-08	COMMD3	6.58988	0.452644	4.40175e-11	3.16453e-10	SLC39A3	5.64311	1.10307	1.6701e-08	2.79444e-07	KLHL5	19.156	-0.011477	8.62424e-82	1.49917e-80
2264	RP11-80H8.4	9.2025	1.94729	3.49706e-20	9.91938e-20	CXXC5	1.99298	0.339898	0.0462632	0.113502	SEC23IP	58.0854	0.874974	0	0	GAS7	17.1732	1.1622	4.21449e-66	7.83039e-65	TMEM218	15.7272	1.0071	9.84241e-56	2.05567e-54	MMP24-AS1	16.6402	0.467019	3.56373e-62	3.50206e-61	NF1	53.7371	0.732754	0	0	RNF217	12.7115	1.31073	5.10408e-37	9.14657e-36	IGKV1-6	16.4712	6.24675	5.91365e-61	8.46164e-60	RBM6	11.0934	0.426745	1.35049e-28	9.55352e-28	H2AFY2	5.64098	1.2149	1.69089e-08	3.36769e-08	UBA6-AS1	6.58796	0.760921	4.45925e-11	3.20483e-10	NOTCH2	5.6426	0.987409	1.67504e-08	2.80178e-07	NECAB3	19.1531	0.878524	9.12424e-82	1.58554e-80
2265	RP1-153P14.8	9.19084	4.97653	3.89771e-20	1.10471e-19	LINC01220	1.99295	0.82823	0.0462669	0.113505	BROX	58.0849	0.703121	0	0	DCAF10	17.171	1.10801	4.37812e-66	8.12843e-65	CNOT6	15.7235	0.95433	1.04391e-55	2.1794e-54	ORAI3	16.6395	0.99546	3.60858e-62	3.54475e-61	ZBTB33	53.7354	1.15588	0	0	RP11-848P1.3	12.708	2.07262	5.33671e-37	9.56007e-36	TMEM14A	16.4672	0.151723	6.31768e-61	9.0372e-60	AF213884.2	11.0888	1.48499	1.42183e-28	1.0054e-27	MSX2	5.62642	0.519035	1.83991e-08	3.66161e-08	CYB5R2	6.58492	0.954946	4.55124e-11	3.27002e-10	FLJ22447	5.6422	1.42529	1.67887e-08	2.80725e-07	MTDH	19.1522	0.795525	9.27414e-82	1.61104e-80
2266	BDP1	9.18296	0.521626	4.19405e-20	1.1883e-19	ERCC1	1.98707	0.385313	0.0469151	0.115034	CACNA2D4	58.0752	2.28536	0	0	CRTAC1	17.156	7.13355	5.66567e-66	1.0515e-64	HILPDA	15.7231	1.7273	1.0498e-55	2.19078e-54	CHD1	16.6197	0.369393	5.01744e-62	4.92486e-61	GLCE	53.7351	1.36044	0	0	RNF122	12.7062	1.36661	5.45922e-37	9.77605e-36	GPATCH11	16.4649	0.329886	6.55214e-61	9.36993e-60	RP4-673M15.1	11.0719	1.23209	1.71749e-28	1.2126e-27	NLGN2	5.62468	0.935413	1.85856e-08	3.69843e-08	SPTBN1	6.57898	0.248902	4.73695e-11	3.39958e-10	C11orf57	5.64062	0.890485	1.69441e-08	2.83136e-07	PRR11	19.1498	0.434268	9.72163e-82	1.68819e-80
2267	RP11-166B2.3	9.17691	1.33147	4.43646e-20	1.25656e-19	RP11-775D22.2	1.98336	0.857131	0.0473267	0.115998	PPP2R1A	58.0465	0.721008	0	0	RP11-514D23.3	17.1553	25.9796	5.73686e-66	1.06432e-64	PCTP	15.7224	1.49687	1.06204e-55	2.2154e-54	ZNF185	16.5815	2.62812	9.47876e-62	9.2876e-61	RAB5B	53.7015	0.774865	0	0	ARID1A	12.7056	0.527781	5.50299e-37	9.85094e-36	PAQR6	16.4575	0.496047	7.41002e-61	1.05907e-59	CTA-941F9.10	11.0696	0.536791	1.76134e-28	1.24303e-27	LRRC37A6P	5.61142	1.23465	2.00675e-08	3.99049e-08	BTNL2	6.57342	7.17991	4.91724e-11	3.52646e-10	ESR2	5.63749	1.67823	1.72543e-08	2.88034e-07	GNB1L	19.1455	0.302483	1.05512e-81	1.83162e-80
2268	FLJ13224	9.17315	1.39187	4.59377e-20	1.30083e-19	TM6SF1	1.9824	1.54177	0.0474348	0.116246	NDUFAB1	58.041	0.796306	0	0	NUDT4	17.1542	0.997343	5.84622e-66	1.08421e-64	ZNF395	15.7223	1.08241	1.06345e-55	2.21743e-54	AC004069.2	16.5625	3.56929	1.29973e-61	1.27253e-60	ZMYM6	53.6985	0.772828	0	0	HMGA1	12.7054	0.564393	5.52105e-37	9.87976e-36	PLEKHA8	16.4563	0.381835	7.55418e-61	1.07937e-59	TRBJ2-2P	11.0671	2.5765	1.81182e-28	1.27848e-27	GS1-124K5.4	5.60747	0.831976	2.05303e-08	4.08189e-08	ARMCX4	6.57273	0.631036	4.94005e-11	3.5403e-10	AHDC1	5.6365	1.39117	1.73536e-08	2.89596e-07	KIF3B	19.1414	0.0670766	1.14213e-81	1.98199e-80
2269	IGKJ3	9.1649	3.49931	4.95937e-20	1.40364e-19	ERF	1.98146	0.441238	0.0475397	0.116469	ZMYM6	58.0347	0.802387	0	0	KRIT1	17.1534	0.945904	5.92585e-66	1.09858e-64	SDCCAG3	15.7178	1.00247	1.14235e-55	2.38097e-54	AC005082.12	16.5488	2.43379	1.63241e-61	1.59639e-60	HAUS2	53.6973	0.720794	0	0	ZNF207	12.6981	0.531513	6.06041e-37	1.08372e-35	SFTPD-AS1	16.4412	0.343917	9.70091e-61	1.38571e-59	ADGRB2	11.066	2.64875	1.83431e-28	1.29417e-27	TRAJ40	5.6051	3.81026	2.08135e-08	4.13771e-08	RP11-255E6.5	6.57227	5.2721	4.95525e-11	3.55069e-10	LINC01478	5.63451	24.9631	1.75553e-08	2.92479e-07	RPP40	19.1335	1.25444	1.3293e-81	2.30599e-80
2270	TRAV25	9.15203	5.57512	5.58741e-20	1.58033e-19	RP11-650L12.2	1.98116	0.721099	0.0475738	0.116547	PJA2	58.03	0.813875	0	0	GRINA	17.1498	0.659777	6.30391e-66	1.16824e-64	ATP6V1A	15.7144	0.970112	1.20457e-55	2.50962e-54	MAN1A2	16.5231	0.506506	2.50165e-61	2.44267e-60	HCCS	53.6884	1.08403	0	0	ARHGDIA	12.6955	0.52555	6.26196e-37	1.11937e-35	RPS19BP1	16.4376	0.311214	1.02999e-60	1.47045e-59	LIMD1	11.0645	0.636659	1.86486e-28	1.31554e-27	RP11-479G22.8	5.60192	0.884042	2.1199e-08	4.21268e-08	RP11-48G14.3	6.572	5.066	4.96424e-11	3.55662e-10	RP13-714J12.1	5.63451	25.0998	1.75553e-08	2.92479e-07	EMC6	19.1326	0.913791	1.3516e-81	2.34388e-80
2271	AMIGO1	9.148	2.41769	5.79969e-20	1.64001e-19	GFOD2	1.98092	0.549122	0.0476007	0.116607	PPA2	58.0173	0.712891	0	0	CXCL17	17.1477	8.41499	6.53361e-66	1.21036e-64	SLC25A11	15.7123	0.983319	1.24611e-55	2.59509e-54	CARD8-AS1	16.5225	0.863639	2.52683e-61	2.46678e-60	RCN1	53.6884	1.24843	0	0	FAM117B	12.6945	0.632443	6.34135e-37	1.13316e-35	SLC12A3	16.4337	1.78872	1.09752e-60	1.56641e-59	XXbac-BPG299F13.17	11.0424	0.567676	2.38696e-28	1.67939e-27	GPR132	5.59272	0.573998	2.2354e-08	4.4401e-08	TRAF3IP3	6.57093	0.201176	5.00027e-11	3.58193e-10	NDUFAF3	5.63268	0.678222	1.77427e-08	2.95503e-07	AC022431.3	19.1306	1.12544	1.40399e-81	2.43389e-80
2272	RSF1	9.13517	0.458196	6.53049e-20	1.84573e-19	FOSL1	1.97737	0.803085	0.0480001	0.117529	ROMO1	58.0058	0.812026	0	0	EIF1B	17.1454	0.876248	6.80158e-66	1.25954e-64	PTRH2	15.7098	1.18129	1.29603e-55	2.69794e-54	AKR1A1	16.5212	0.487847	2.58293e-61	2.52057e-60	DLC1	53.6841	1.81903	0	0	HTRA1	12.6934	1.68175	6.43473e-37	1.14944e-35	N6AMT2	16.4311	0.238669	1.14484e-60	1.63349e-59	AC002467.7	11.0381	1.4336	2.50143e-28	1.75944e-27	LIME1	5.58821	1.42054	2.29426e-08	4.55487e-08	COIL	6.56418	0.408892	5.23201e-11	3.74263e-10	MAGOHB	5.63176	0.88289	1.78384e-08	2.969e-07	LILRB1	19.127	0.100069	1.50352e-81	2.60554e-80
2273	MCM6	9.13279	1.10521	6.67539e-20	1.88647e-19	SIAH3	1.97711	1.26738	0.0480289	0.117588	LRRC8D	58.0026	1.21752	0	0	TMEM245	17.1452	1.05142	6.82476e-66	1.26337e-64	PHF7	15.7062	0.962561	1.3725e-55	2.85477e-54	PLK3	16.5056	0.483187	3.34149e-61	3.26018e-60	MIR22HG	53.6782	0.832677	0	0	BATF3	12.6858	1.8035	7.09178e-37	1.26502e-35	TCEAL3	16.4283	0.218679	1.19877e-60	1.70995e-59	SERTAD3	11.0341	0.823951	2.61603e-28	1.83953e-27	RP11-1026M7.3	5.57861	5.36917	2.42453e-08	4.81046e-08	PCLO	6.56344	3.28595	5.25811e-11	3.76023e-10	SNX17	5.6294	0.623425	1.80834e-08	3.00682e-07	FAM204BP	19.1264	1.95749	1.52346e-81	2.63828e-80
2274	CCR8	9.11554	4.43987	7.82799e-20	2.20935e-19	M6PR	1.97345	0.428426	0.0484444	0.118553	MSL1	58.0025	0.74977	0	0	NDUFA8	17.1394	1.03417	7.54059e-66	1.39537e-64	GEMIN8	15.6997	1.71677	1.5198e-55	3.15855e-54	C2orf68	16.5056	0.524662	3.34304e-61	3.26106e-60	EIF2S1	53.6495	0.723783	0	0	MPND	12.6699	0.87437	8.68541e-37	1.54765e-35	C12orf77	16.4226	0.61519	1.31742e-60	1.8776e-59	CERCAM	11.0244	1.24559	2.91531e-28	2.04826e-27	KCNJ9	5.57309	1.39437	2.50256e-08	4.96313e-08	ABCA6	6.56147	0.775918	5.32813e-11	3.80761e-10	EMC3	5.62926	0.63092	1.80988e-08	3.00838e-07	C16orf91	19.1207	-0.117475	1.69853e-81	2.94046e-80
2275	RPL7P50	9.11213	3.6343	8.07815e-20	2.27919e-19	CTD-2060L22.1	1.97082	2.07614	0.0487446	0.119271	RP11-400L8.2	57.9651	3.57116	0	0	RNF122	17.1372	1.99517	7.82811e-66	1.44804e-64	YIF1A	15.6962	1.00236	1.60513e-55	3.3345e-54	FAM129A	16.4956	0.476748	3.94441e-61	3.84472e-60	UBE2V1	53.6446	0.732946	0	0	SAT2	12.6685	0.529663	8.84172e-37	1.57494e-35	DONSON	16.4163	0.207208	1.46195e-60	2.08241e-59	UBALD2	11.0219	0.163885	2.99629e-28	2.10486e-27	RNA5SP281	5.5704	1.03127	2.54158e-08	5.03914e-08	GNAZ	6.56131	2.36409	5.33355e-11	3.81094e-10	UPF3A	5.62782	0.72502	1.82501e-08	3.03254e-07	ACOT8	19.117	0.320393	1.82171e-81	3.15262e-80
2276	RP11-543C4.1	9.11051	3.52747	8.19966e-20	2.31296e-19	GCSAML-AS1	1.97053	1.60499	0.0487777	0.11934	WDR61	57.9628	0.703585	0	0	OSBPL5	17.135	1.42941	8.13262e-66	1.50382e-64	CCDC124	15.6953	1.01334	1.62842e-55	3.38151e-54	ATF7	16.492	0.845642	4.18674e-61	4.07777e-60	EFTUD2	53.635	0.715433	0	0	EIF3H	12.6638	0.493116	9.38415e-37	1.67097e-35	IVD	16.4093	0.340337	1.64019e-60	2.33433e-59	ITPR3	11.0216	0.949802	3.00588e-28	2.11131e-27	NAE1	5.57029	0.510846	2.54313e-08	5.04202e-08	RLTPR	6.55951	0.529845	5.39859e-11	3.85687e-10	MYCBP	5.62702	1.12399	1.8335e-08	3.04464e-07	AC006994.2	19.1153	1.59589	1.88358e-81	3.25856e-80
2277	SEC61A2	9.10751	1.30048	8.42957e-20	2.37755e-19	VAMP2	1.9703	0.061118	0.0488045	0.119396	RAB12	57.9579	1.11984	0	0	JUN	17.1252	0.933305	9.6229e-66	1.77874e-64	TMEM44	15.6944	2.151	1.65099e-55	3.42696e-54	STX1A	16.4666	1.53762	6.37426e-61	6.19283e-60	SCAP	53.6091	1.3832	0	0	KCNJ2	12.654	0.615391	1.06269e-36	1.89093e-35	ATP2A1-AS1	16.409	0.841795	1.64977e-60	2.3473e-59	FAM214A	11.0194	0.427407	3.0808e-28	2.16333e-27	TRAJ9	5.56825	18.4433	2.57303e-08	5.0981e-08	IGSF22	6.55616	1.02799	5.52096e-11	3.94206e-10	LRFN4	5.62678	2.44822	1.836e-08	3.04778e-07	TIMM50	19.1066	0.133712	2.22419e-81	3.84649e-80
2278	Y_RNA_135	9.09778	1.14432	9.21936e-20	2.59943e-19	ADARB1	1.97015	0.323732	0.0488216	0.11943	OSBPL8	57.9089	0.780478	0	0	KIAA1755	17.1235	2.86875	9.92012e-66	1.83234e-64	KIAA0141	15.6943	0.958118	1.65393e-55	3.43165e-54	ARL6IP4	16.4649	0.4289	6.55413e-61	6.36512e-60	UBR3	53.6065	0.881633	0	0	KBTBD11	12.6531	1.46532	1.07513e-36	1.9124e-35	RP11-486G15.2	16.4085	1.23465	1.66134e-60	2.36309e-59	NAA35	11.0194	0.607903	3.0821e-28	2.16395e-27	RAC2	5.56523	0.0397129	2.61811e-08	5.18639e-08	NBPF1	6.55435	0.753264	5.58851e-11	3.98916e-10	HEXA	5.62664	0.718793	1.83752e-08	3.04931e-07	AC078883.3	19.1059	1.43313	2.25401e-81	3.89541e-80
2279	MEOX1	9.09764	1.57188	9.23185e-20	2.60281e-19	NANOGP4	1.96975	1.749	0.0488666	0.119523	USP3	57.9005	0.764511	0	0	H6PD	17.1051	1.04241	1.35991e-65	2.51095e-64	ANKRD54	15.6919	0.771482	1.71735e-55	3.56031e-54	XPO7	16.4641	0.887529	6.64531e-61	6.45119e-60	SCAF1	53.5952	1.05568	0	0	BROX	12.6527	0.52707	1.08159e-36	1.9232e-35	LACTB2-AS1	16.3997	0.412829	1.92111e-60	2.73182e-59	C10orf67	11.0187	1.14797	3.10568e-28	2.1802e-27	Y_RNA_728	5.55438	0.698894	2.78605e-08	5.51561e-08	ZNF33B	6.55041	0.46078	5.7378e-11	4.09515e-10	SMARCAL1	5.62483	1.40835	1.85688e-08	3.08042e-07	RCC1	19.1048	0.862615	2.30092e-81	3.97512e-80
2280	RP11-110G21.1	9.08364	1.27157	1.05007e-19	2.95888e-19	LINC00365	1.96945	1.8009	0.0489012	0.119602	ADI1	57.891	0.696085	0	0	PPIL4	17.1024	0.840616	1.4236e-65	2.6276e-64	PRR14	15.6913	0.896517	1.73475e-55	3.59491e-54	RAB5B	16.4593	0.716539	7.19056e-61	6.97783e-60	RASSF3	53.5887	0.708125	0	0	KARS	12.6489	0.554812	1.13481e-36	2.01712e-35	RNU5E-4P	16.399	1.14377	1.94257e-60	2.76155e-59	MPPE1	11.0134	0.72069	3.29491e-28	2.31207e-27	LINC00993	5.53071	1.51957	3.18937e-08	6.30764e-08	TNFRSF17	6.54876	0.523812	5.80182e-11	4.14026e-10	CRYM-AS1	5.62377	1.48883	1.86834e-08	3.0974e-07	CAV2	19.1033	0.763917	2.36818e-81	4.08992e-80
2281	RP11-705C15.3	9.07071	1.30091	1.18241e-19	3.32958e-19	RP11-160N1.10	1.9667	1.27748	0.049218	0.120315	WDR41	57.8904	1.03542	0	0	CBX1	17.083	1.00583	1.98622e-65	3.66068e-64	PPP4R1	15.6907	0.98679	1.74986e-55	3.62473e-54	ACTN4	16.4426	0.413574	9.47292e-61	9.18207e-60	ALDH16A1	53.5824	0.75704	0	0	POLDIP2	12.643	0.819827	1.22258e-36	2.17236e-35	CNTRL	16.3977	0.326163	1.98572e-60	2.8221e-59	GIPR	11.011	0.90368	3.38228e-28	2.37272e-27	ANKRD18EP	5.51442	1.357	3.49929e-08	6.91678e-08	SPCS2	6.54819	0.194376	5.82388e-11	4.15541e-10	BRF1	5.62337	0.873524	1.87264e-08	3.1035e-07	B3GALNT2	19.1017	0.320234	2.44311e-81	4.21788e-80
2282	RP11-299P2.2	9.06016	3.82564	1.30255e-19	3.66582e-19	SFR1	1.96406	0.560108	0.049523	0.120904	LARP4	57.8787	0.813982	0	0	ASAP3	17.0799	1.9542	2.09361e-65	3.85721e-64	APOO	15.6893	1.32046	1.79036e-55	3.70711e-54	RNASEH2C	16.442	0.452689	9.57066e-61	9.27503e-60	NDUFS1	53.5572	0.859807	0	0	RP11-295G20.2	12.6418	1.56947	1.24113e-36	2.20456e-35	RFC5	16.3968	0.379037	2.01501e-60	2.86212e-59	TMOD3	11.0105	0.279297	3.40211e-28	2.3863e-27	DNAJA4	5.50092	0.798591	3.77817e-08	7.46277e-08	CTA-113A6.1	6.53533	0.7132	6.3471e-11	4.52298e-10	PDIA5	5.62083	1.77748	1.90046e-08	3.14754e-07	LARP1	19.1007	0.284116	2.49205e-81	4.30089e-80
2283	CACNA1C	9.05531	1.88361	1.36185e-19	3.8306e-19	LMO7	1.96206	0.418495	0.0497554	0.121373	IDE	57.8616	1.02536	0	0	GPRC5C	17.0776	2.62111	2.17854e-65	4.01222e-64	ZMIZ1	15.6882	1.02046	1.82289e-55	3.77291e-54	RNASET2	16.4391	0.361476	1.00352e-60	9.72154e-60	CCDC115	53.5479	0.721786	0	0	CHST13	12.6384	2.55728	1.29678e-36	2.3026e-35	C20orf196	16.3924	0.355311	2.16808e-60	3.07868e-59	EIF3C	11.0089	0.794944	3.46381e-28	2.42924e-27	RP11-134N1.2	5.49728	1.24739	3.85691e-08	7.61532e-08	MPG	6.53501	0.716757	6.36039e-11	4.53181e-10	SMARCD2	5.61981	0.857973	1.91166e-08	3.16506e-07	MOSPD1	19.0997	0.286516	2.538e-81	4.37869e-80
2284	IL17A	9.04725	4.45219	1.46619e-19	4.12292e-19	PHPT1	1.96012	0.260799	0.0499817	0.12189	ZFYVE21	57.8451	0.900763	0	0	CARKD	17.0763	1.51922	2.22657e-65	4.09919e-64	PRMT3	15.6803	1.37705	2.06227e-55	4.26662e-54	RGL1	16.4356	1.70798	1.0643e-60	1.03063e-59	FBXO38	53.5424	0.975136	0	0	KIAA0368	12.6348	0.762363	1.3571e-36	2.40886e-35	AP3D1	16.3921	0.229742	2.17809e-60	3.09202e-59	BROX	11.0037	0.453858	3.66699e-28	2.57102e-27	C10orf95	5.47233	0.87299	4.44167e-08	8.7545e-08	ESR2	6.53174	0.700205	6.50089e-11	4.62996e-10	SMIM10L1	5.61743	0.665897	1.93822e-08	3.20798e-07	NT5DC1	19.0996	-0.0554641	2.54414e-81	4.38779e-80
2285	SDK2	9.04209	1.32842	1.53701e-19	4.32112e-19	RUSC2	1.9569	1.18196	0.050359	0.122745	MIR222HG	57.8425	1.35335	0	0	PLA2G5	17.0741	5.72098	2.31478e-65	4.26001e-64	FAM229B	15.6764	1.35841	2.19358e-55	4.53642e-54	AKAP10	16.4237	0.750632	1.29452e-60	1.25261e-59	ATP5I	53.5256	1.08881	0	0	COPB2	12.6315	0.601254	1.41544e-36	2.51153e-35	TMEM62	16.3907	0.518359	2.22851e-60	3.1627e-59	SFI1	10.998	0.472122	3.90596e-28	2.73629e-27	ITPKB-AS1	5.46672	0.806473	4.58446e-08	9.03345e-08	FRA10AC1	6.5293	0.420343	6.60764e-11	4.704e-10	FMNL1	5.61627	0.550089	1.95121e-08	3.22735e-07	PRICKLE1	19.0891	1.70315	3.11053e-81	5.3628e-80
2286	RP11-138I1.3	9.03801	1.32987	1.59553e-19	4.48537e-19	2024-03-02	1.9552	0.956875	0.0505593	0.123204	LMO4	57.8249	0.658343	0	0	EDN1	17.0706	6.26406	2.45663e-65	4.51944e-64	HPS1	15.6764	0.926802	2.1947e-55	4.53688e-54	EHD4	16.4172	0.559029	1.44069e-60	1.39244e-59	CDC27	53.5189	0.712432	0	0	ABHD11	12.6295	1.10807	1.45162e-36	2.57482e-35	RP3-395M20.9	16.3886	1.66021	2.3062e-60	3.27205e-59	PMS2CL	10.99	0.847741	4.26696e-28	2.9867e-27	RP11-514P8.2	5.4666	0.666616	4.58761e-08	9.03896e-08	TARSL2	6.52922	0.317381	6.61138e-11	4.706e-10	HNRNPR	5.61566	0.569454	1.95808e-08	3.23766e-07	SHMT1	19.0889	0.546266	3.12253e-81	5.38165e-80
2287	LINC01115	9.03719	3.55741	1.60756e-19	4.51895e-19	IGLON5	1.95459	1.15635	0.050632	0.123369	MTIF2	57.8181	0.895961	0	0	PAPLN	17.0648	1.8376	2.71524e-65	4.99337e-64	C9orf114	15.6725	1.21762	2.3314e-55	4.8175e-54	PICK1	16.4154	1.00253	1.48388e-60	1.43364e-59	AGGF1	53.5106	0.782994	0	0	NARS	12.6268	0.549914	1.50179e-36	2.66286e-35	UMAD1	16.3868	0.291002	2.37695e-60	3.37052e-59	GIGYF1	10.9889	0.499103	4.3222e-28	3.0241e-27	CTC-559E9.5	5.46154	0.754026	4.7202e-08	9.29765e-08	AC002117.1	6.52803	1.03207	6.66383e-11	4.74266e-10	RPL29	5.61319	0.294113	1.98626e-08	3.28211e-07	AP1S3	19.0804	-0.0282806	3.67311e-81	6.32841e-80
2288	RP11-283I3.6	9.03004	1.11498	1.71609e-19	4.82296e-19	RBFOX2	1.95332	1.41614	0.0507812	0.123696	PI4KB	57.7832	0.872293	0	0	GABBR1	17.0623	1.68447	2.8294e-65	5.20142e-64	FAM46A	15.6723	1.26852	2.34104e-55	4.83543e-54	RUSC2	16.4034	2.81176	1.8078e-60	1.7456e-59	FARP2	53.5098	1.21896	0	0	PPARGC1B	12.6267	1.00898	1.50467e-36	2.66703e-35	ITPR3	16.3818	0.395773	2.58023e-60	3.65775e-59	BRE	10.984	0.502335	4.5646e-28	3.19281e-27	CDH20	5.46032	1.57483	4.75289e-08	9.36022e-08	AC091878.1	6.52608	1.05185	6.75148e-11	4.80368e-10	IDS	5.60905	0.542883	2.03437e-08	3.36051e-07	TXNL4A	19.08	0.472753	3.69992e-81	6.37243e-80
2289	MSX2P1	9.02196	4.11644	1.84753e-19	5.19004e-19	ADGRF2	1.94927	1.20279	0.0512632	0.124822	GGA1	57.776	0.696931	0	0	THSD4	17.0622	2.12707	2.8364e-65	5.21239e-64	NDUFA10	15.6719	0.996535	2.35594e-55	4.86423e-54	HTR7P1	16.3937	1.35143	2.12222e-60	2.04724e-59	SLC35A1	53.5054	1.23518	0	0	STK32C	12.6262	1.06326	1.51418e-36	2.68295e-35	IGLV2-11	16.3805	5.24007	2.63634e-60	3.73519e-59	SUCO	10.9778	0.485501	4.88571e-28	3.41648e-27	C6orf201	5.46023	0.907431	4.75526e-08	9.36452e-08	NLGN4Y	6.52385	1.76926	6.85241e-11	4.87275e-10	KTI12	5.60658	0.96524	2.06358e-08	3.40764e-07	PTPN23	19.0797	0.37851	3.72547e-81	6.41424e-80
2290	ADAMTSL3	9.01933	1.1139	1.89238e-19	5.31426e-19	SORD	1.94819	0.960076	0.0513916	0.125117	DLEU7	57.7687	5.58193	0	0	KLHDC8B	17.0527	2.94307	3.33733e-65	6.13071e-64	GCSAML	15.6714	2.50992	2.37336e-55	4.89819e-54	TMEM158	16.3762	2.64971	2.82669e-60	2.72525e-59	FAM200B	53.5007	0.7435	0	0	COA3	12.6188	0.664151	1.66382e-36	2.94706e-35	OMA1	16.3804	0.275828	2.64013e-60	3.73951e-59	Metazoa_SRP_138	10.9748	1.65823	5.05121e-28	3.52977e-27	RP11-587P21.2	5.45373	0.65188	4.93244e-08	9.70777e-08	IGLV1-47	6.52029	1.21126	7.01711e-11	4.98706e-10	PHKG2	5.60601	0.820516	2.07048e-08	3.41791e-07	SREBF2	19.0727	0.0542614	4.25692e-81	7.32675e-80
2291	RP11-734K2.4	9.01464	1.2496	1.97513e-19	5.54542e-19	ARGFXP2	1.94703	0.949122	0.0515311	0.125444	TIGAR	57.7467	0.886648	0	0	NCKAP5L	17.0497	1.50251	3.51169e-65	6.44867e-64	UNC45A	15.6688	0.896856	2.47089e-55	5.09738e-54	TXNRD2	16.3682	0.803818	3.22628e-60	3.10813e-59	CTSO	53.473	1.20906	0	0	TADA3	12.6146	0.571478	1.7546e-36	3.10569e-35	RTN4IP1	16.3728	0.844181	2.99019e-60	4.23297e-59	RP11-59C5.3	10.9628	1.84992	5.76946e-28	4.02777e-27	BORCS5	5.441	0.582515	5.29833e-08	1.04177e-07	ENTPD4	6.51491	0.457587	7.27347e-11	5.16344e-10	DLEU1	5.60478	1.04812	2.08522e-08	3.44112e-07	TWSG1	19.0675	0.456915	4.69968e-81	8.08604e-80
2292	RP11-367G6.3	8.98963	1.45531	2.48059e-19	6.95487e-19	RPS23	1.94636	0.0633143	0.0516115	0.125634	FOXL2NB	57.7055	1.65599	0	0	FGGY	17.0485	1.75089	3.58697e-65	6.5845e-64	MRPL1	15.6636	0.918092	2.68081e-55	5.52819e-54	PSMA1	16.368	0.378602	3.23705e-60	3.1179e-59	CARD9	53.4669	2.02617	0	0	VEZF1	12.6126	0.538309	1.8003e-36	3.18545e-35	FBXW11	16.3728	0.325267	2.99303e-60	4.23581e-59	RP11-35O15.2	10.9606	1.55078	5.91268e-28	4.12661e-27	PRPF4B	5.42956	0.135809	5.64929e-08	1.11022e-07	NIPAL4	6.51331	2.37658	7.3511e-11	5.21708e-10	NARS	5.60048	0.68163	2.13762e-08	3.52415e-07	IL15	19.0479	0.513552	6.83282e-81	1.17482e-79
2293	OCM	8.98337	2.75094	2.62605e-19	7.35862e-19	VIMP	1.9456	0.254425	0.0517027	0.125832	CEP350	57.6967	0.780404	0	0	PTOV1	17.047	0.825941	3.67997e-65	6.75276e-64	GTPBP3	15.6563	0.870228	3.00719e-55	6.1987e-54	AC007365.3	16.3654	2.36071	3.37941e-60	3.25379e-59	DHCR24	53.4641	2.26929	0	0	LINC00657	12.61	0.518524	1.86108e-36	3.29184e-35	RP11-111A22.1	16.3723	0.746711	3.01773e-60	4.26956e-59	ATP5G3	10.9537	0.139947	6.37715e-28	4.44955e-27	RP11-66N5.2	5.42804	4.14991	5.6978e-08	1.11971e-07	RP11-278H7.1	6.51002	1.3097	7.51401e-11	5.33119e-10	MAU2	5.59964	0.956794	2.148e-08	3.54009e-07	MGAT2	19.0445	2.03819	7.2974e-81	1.25385e-79
2294	RP1-281H8.3	8.98299	2.3381	2.63511e-19	7.38361e-19	PTP4A2P1	1.94543	3.17547	0.0517237	0.125859	ZDHHC5	57.6921	0.736085	0	0	ITGA11	17.0444	1.51436	3.8474e-65	7.05743e-64	KCNE5	15.6506	7.64403	3.29191e-55	6.78282e-54	AC004951.6	16.3632	0.692622	3.50385e-60	3.37231e-59	CYC1	53.4478	0.877034	0	0	GALNT1	12.6068	0.584327	1.93673e-36	3.42325e-35	IGHV5-51	16.3684	7.07637	3.21341e-60	4.54387e-59	DPF2	10.9516	0.509449	6.52939e-28	4.55388e-27	RP11-441F2.2	5.42347	3.01017	5.84533e-08	1.14812e-07	ASPHD2	6.50932	1.05698	7.54916e-11	5.35539e-10	RP11-47A8.5	5.59949	0.88393	2.14979e-08	3.5419e-07	MRPS36	19.0383	0.234113	8.21536e-81	1.41109e-79
2295	CTA-363E6.3	8.96016	1.28423	3.24205e-19	9.07417e-19	RNU6-589P	1.94475	1.96839	0.0518052	0.126033	DVL3	57.675	1.18293	0	0	CHMP2A	17.0437	0.847326	3.89568e-65	7.14339e-64	DCAF13	15.6449	0.947878	3.59829e-55	7.41107e-54	RP11-356N1.2	16.3592	1.46999	3.73935e-60	3.59829e-59	S100A8	53.4432	-0.586704	0	0	P4HB	12.6058	0.5099	1.96079e-36	3.46456e-35	XRCC2	16.3636	0.261442	3.47962e-60	4.91892e-59	RN7SL665P	10.9483	1.51335	6.77162e-28	4.72152e-27	AC006372.5	5.42317	2.46123	5.85526e-08	1.15002e-07	ANGPT2	6.50734	0.55005	7.64915e-11	5.42555e-10	PYCR2	5.59805	0.779046	2.16782e-08	3.56926e-07	OTUD1	19.0308	0.444436	9.47631e-81	1.62657e-79
2296	FLJ45079	8.95792	1.77397	3.30862e-19	9.25897e-19	RP11-673E1.3	1.94424	1.99412	0.0518663	0.126157	HCFC1	57.6729	0.793621	0	0	HNRNPU-AS1	17.0374	1.91227	4.33439e-65	7.94497e-64	SMARCE1	15.6447	0.976487	3.60898e-55	7.43006e-54	VIPR1	16.3443	1.15996	4.78004e-60	4.59621e-59	NBR1	53.4264	0.723737	0	0	SHOC2	12.6006	0.505749	2.09556e-36	3.7014e-35	FAM65B	16.3622	0.422788	3.55954e-60	5.03049e-59	RRP7A	10.9408	0.424981	7.3514e-28	5.12365e-27	RP11-843B15.2	5.40853	0.670186	6.35452e-08	1.24605e-07	MTHFR	6.50598	0.456064	7.71912e-11	5.47441e-10	NSFL1C	5.59442	0.794844	2.21357e-08	3.63865e-07	PLA2G16	19.026	-0.047605	1.03802e-80	1.78111e-79
2297	RGCC	8.95171	0.266942	3.50006e-19	9.79198e-19	MIR425	1.9439	2.24879	0.0519071	0.126226	RP11-579O24.3	57.6286	3.1343	0	0	COPZ1	17.0365	0.87308	4.40439e-65	8.06742e-64	NDUFB6	15.6433	1.05471	3.6918e-55	7.59747e-54	RPL29P14	16.3403	1.6432	5.10248e-60	4.90252e-59	ALAD	53.4259	1.13291	0	0	NPEPPS	12.5975	0.504881	2.17983e-36	3.8489e-35	PAK1IP1	16.3579	0.380491	3.8179e-60	5.3926e-59	LINC00969	10.9308	0.424658	8.20998e-28	5.7181e-27	RP11-317G6.1	5.407	1.35793	6.40875e-08	1.25663e-07	HELQ	6.50512	0.520698	7.76328e-11	5.50419e-10	Y_RNA_446	5.59378	3.27177	2.22182e-08	3.64985e-07	RMND5B	19.021	-0.0261907	1.1434e-80	1.95994e-79
2298	FCRL4	8.95159	7.87315	3.50409e-19	9.80217e-19	PRSS3	1.94373	2.34376	0.0519275	0.126257	HEATR3	57.6122	1.05435	0	0	GNPNAT1	17.0324	1.55489	4.72093e-65	8.64408e-64	AKIP1	15.643	1.20582	3.7081e-55	7.62789e-54	RNU6-522P	16.3352	2.05892	5.5447e-60	5.32437e-59	DNTTIP1	53.4214	0.96592	0	0	MAGT1	12.5887	0.527579	2.43525e-36	4.29838e-35	DSP	16.3542	2.12509	4.05824e-60	5.72887e-59	SF3B5	10.9275	0.125309	8.51661e-28	5.92921e-27	CCNL2P1	5.40435	0.568256	6.50431e-08	1.27517e-07	S100PBP	6.50225	0.341307	7.91267e-11	5.60853e-10	TMEM41A	5.59332	0.790682	2.22774e-08	3.65837e-07	RP3-395M20.8	19.0203	0.326561	1.15767e-80	1.98372e-79
2299	C6orf99	8.95086	1.95869	3.52717e-19	9.86564e-19	AC006942.4	1.93915	1.06621	0.0524834	0.127162	MTND4P12	57.611	1.54325	0	0	THRB	17.0262	2.76143	5.2464e-65	9.60275e-64	MAML3	15.6428	1.20767	3.72127e-55	7.65187e-54	NIPBL	16.3123	0.38467	8.07211e-60	7.74103e-59	TOP1MT	53.4049	1.30364	0	0	DENND6A	12.5882	0.561528	2.45331e-36	4.32875e-35	MTX3	16.3537	0.378736	4.09026e-60	5.77244e-59	TWF2	10.9265	0.458632	8.61242e-28	5.99426e-27	RP11-163E9.1	5.38459	0.669602	7.26116e-08	1.42118e-07	DLGAP4-AS1	6.49967	1.33406	8.04947e-11	5.70469e-10	GGCT	5.59243	1.04565	2.23908e-08	3.67581e-07	TXNDC9	19.0185	0.07904	1.19878e-80	2.05347e-79
2300	TRBJ2-3	8.95058	4.59166	3.53607e-19	9.8889e-19	ARRB1	1.93343	0.599793	0.0531836	0.128772	SAMD9L	57.6082	0.988614	0	0	SFTPB	17.0248	4.74761	5.37421e-65	9.83311e-64	DALRD3	15.64	1.11996	3.88893e-55	7.99337e-54	DNAJC4	16.3072	0.562757	8.77131e-60	8.40997e-59	MED12	53.3885	1.19768	0	0	NEK7	12.5768	0.655017	2.83159e-36	4.99271e-35	HMGA1	16.3505	0.470236	4.31476e-60	6.08587e-59	STRIP1	10.924	0.749468	8.852e-28	6.16016e-27	PPP1R35	5.38018	0.433469	7.44107e-08	1.456e-07	CRYBB2P1	6.49925	0.473848	8.07218e-11	5.71998e-10	LINC01481	5.59191	0.920267	2.24586e-08	3.68574e-07	THAP7	19.0167	-0.153108	1.24058e-80	2.12434e-79
2301	SP100	8.95037	0.128822	3.54281e-19	9.90664e-19	FAM171B	1.92961	1.17378	0.0536551	0.129863	IFI27L2	57.6075	0.732796	0	0	ASS1	17.0216	3.82675	5.67764e-65	1.03808e-63	PLRG1	15.6349	0.854818	4.20888e-55	8.64397e-54	TLE4	16.3011	0.356888	9.69178e-60	9.28898e-59	USP30-AS1	53.3619	1.50491	0	0	ZYG11B	12.5713	0.560638	3.03784e-36	5.35451e-35	DDR2	16.3504	0.0481858	4.31844e-60	6.08936e-59	ATXN2L	10.9223	0.477307	9.01694e-28	6.27321e-27	EGR4	5.37518	0.918297	7.65077e-08	1.49645e-07	EEA1	6.49822	0.404078	8.12784e-11	5.75862e-10	TMEM242	5.58774	0.981131	2.30045e-08	3.77409e-07	HIP1R	19.015	-0.000712647	1.28212e-80	2.19473e-79
2302	NOG	8.94933	1.65903	3.5765e-19	9.99975e-19	GAS8	1.92873	0.721861	0.0537649	0.130117	VIM-AS1	57.6069	1.12723	0	0	NMT1	17.0213	0.896414	5.71019e-65	1.04365e-63	UBE2Z	15.6348	0.926625	4.21666e-55	8.65641e-54	KIAA0430	16.2951	0.662187	1.0691e-59	1.02447e-58	NEIL2	53.3527	1.49278	0	0	PPA2	12.5659	0.566115	3.25295e-36	5.72967e-35	NOTCH4	16.3486	0.61453	4.44792e-60	6.27019e-59	PHF19	10.9161	0.598856	9.65687e-28	6.70917e-27	RP11-570L15.1	5.37042	0.686846	7.85553e-08	1.53602e-07	RP11-287J9.1	6.49664	6.67559	8.21316e-11	5.81743e-10	RP11-356J5.12	5.58624	1.60232	2.32042e-08	3.80439e-07	APEH	19.0133	0.112709	1.32297e-80	2.2639e-79
2303	LINC01242	8.94313	1.94966	3.78287e-19	1.05726e-18	KLHL42	1.92767	0.730991	0.0538962	0.130422	RNA5SP207	57.6001	8.99777	0	0	DMTN	17.0127	2.30357	6.60857e-65	1.20654e-63	PIGT	15.6342	0.963417	4.26069e-55	8.74325e-54	MT-TH	16.2719	1.97658	1.5629e-59	1.49596e-58	PATL1	53.3483	0.739198	0	0	TRIM13	12.5627	0.663202	3.38518e-36	5.96048e-35	GPR180	16.3455	0.525908	4.68295e-60	6.59966e-59	PDXDC1	10.9108	0.573081	1.02325e-27	7.10616e-27	PTTG1	5.34285	0.435819	9.14944e-08	1.78619e-07	AC002480.5	6.49664	7.52764	8.21316e-11	5.81743e-10	IRAK4	5.5861	0.728681	2.32224e-08	3.80614e-07	ACOXL	19.0092	0.80874	1.43145e-80	2.4487e-79
2304	TRBV5-1	8.94267	5.00831	3.79867e-19	1.06162e-18	bP-21201H5.2	1.92703	1.39894	0.0539758	0.130595	RABGGTA	57.5728	0.825668	0	0	SHC3	16.9966	6.1677	8.70277e-65	1.5883e-63	POLR3D	15.6331	0.89575	4.33038e-55	8.88265e-54	MPP7	16.2571	0.636749	1.98888e-59	1.90261e-58	ETNK1	53.3454	0.921109	0	0	CLCN6	12.5576	1.22138	3.61211e-36	6.35785e-35	RPS9	16.3446	0.169881	4.75542e-60	6.69992e-59	CRIM1	10.9017	0.831561	1.13183e-27	7.85267e-27	IGBP1P1	5.34215	2.01177	9.1851e-08	1.79308e-07	HSPBAP1	6.49517	0.538971	8.29382e-11	5.87127e-10	NSMCE4A	5.58532	0.865441	2.33272e-08	3.82083e-07	MTG2	19.002	0.0450393	1.64106e-80	2.80631e-79
2305	NEO1	8.93412	1.20817	4.10436e-19	1.14661e-18	APEX2	1.92175	0.664107	0.054637	0.132145	AP3S1	57.5717	0.695215	0	0	TMEM255B	16.9955	3.37046	8.86512e-65	1.61735e-63	GINS3	15.633	1.60562	4.33923e-55	8.89718e-54	UBE2E2	16.2488	1.09617	2.27959e-59	2.17947e-58	PXK	53.343	0.822925	0	0	PCGF5	12.5496	0.526031	3.99488e-36	7.02912e-35	ABCA5	16.3416	0.134452	4.99571e-60	7.03651e-59	TBC1D20	10.9012	0.648252	1.13747e-27	7.89067e-27	FBXL14	5.33787	0.993072	9.40451e-08	1.83506e-07	RP5-1021I20.5	6.49307	0.526236	8.4102e-11	5.95282e-10	RP11-94C24.13	5.58503	1.97843	2.33661e-08	3.82521e-07	GNB3	18.992	4.3656	1.98717e-80	3.39703e-79
2306	CTC-248O19.1	8.93364	2.38053	4.12204e-19	1.15136e-18	LINC00519	1.92081	1.12993	0.054756	0.13242	DEF8	57.5703	1.06109	0	0	BCL6B	16.9955	5.77899	8.87037e-65	1.61772e-63	CXorf21	15.6271	1.83311	4.75988e-55	9.75573e-54	RP3-475N16.1	16.2479	1.17623	2.31285e-59	2.21085e-58	MGAT3	53.3369	3.99305	0	0	VTI1B	12.5429	0.681271	4.3489e-36	7.6467e-35	INPP5B	16.3298	0.289462	6.06243e-60	8.53423e-59	ODF2L	10.8992	0.247685	1.1632e-27	8.06806e-27	RP3-380B8.4	5.33204	1.72175	9.71167e-08	1.89412e-07	NT5DC3	6.49095	0.58837	8.52954e-11	6.03475e-10	CDS2	5.58501	0.657077	2.33691e-08	3.82521e-07	SNX29	18.9894	0.0617203	2.08667e-80	3.56592e-79
2307	RP11-498M5.2	8.93183	5.70295	4.19022e-19	1.17021e-18	FAM229B	1.91705	0.608696	0.0552318	0.133488	TMEM63A	57.5293	0.77619	0	0	AC004538.3	16.9939	3.4877	9.11291e-65	1.66135e-63	RABGAP1	15.6242	0.983248	4.98517e-55	1.02133e-53	TMBIM4	16.2456	0.396684	2.40137e-59	2.29459e-58	SETD7	53.3126	0.756413	0	0	DOK1	12.5373	0.957311	4.66467e-36	8.19907e-35	TIMM44	16.3271	0.213564	6.33747e-60	8.91893e-59	ARID5A	10.8982	0.269308	1.17547e-27	8.15206e-27	CTD-2517M22.9	5.33097	0.685047	9.7687e-08	1.90517e-07	LRRC18	6.49029	3.22681	8.5674e-11	6.06069e-10	PSMA1	5.58412	0.587511	2.3489e-08	3.84359e-07	ALG1	18.9847	0.604754	2.28171e-80	3.8979e-79
2308	DLGAP1-AS1	8.92489	1.16606	4.46133e-19	1.24509e-18	ZNF211	1.91177	0.453784	0.0559051	0.135024	ARL4A	57.5271	0.842403	0	0	SLC30A7	16.9913	0.904905	9.52792e-65	1.73639e-63	HERC2P9	15.6228	1.56569	5.09436e-55	1.04328e-53	TMEM256	16.2417	0.479851	2.55647e-59	2.44187e-58	TSC22D2	53.3057	0.76986	0	0	ISOC2	12.5259	0.816262	5.38927e-36	9.4661e-35	STK38L	16.3268	0.189359	6.36795e-60	8.95932e-59	GTSE1	10.8884	1.03848	1.30977e-27	9.07225e-27	IL5RA	5.32916	0.530977	9.8667e-08	1.92391e-07	CSTF3-AS1	6.48476	0.684238	8.8871e-11	6.28157e-10	CPPED1	5.58356	0.902197	2.35642e-08	3.85465e-07	RPS19BP1	18.984	0.519503	2.3148e-80	3.9531e-79
2309	HTN1	8.91711	1.4153	4.78617e-19	1.33501e-18	AC022182.3	1.90601	0.628267	0.0566493	0.136743	RP11-762H8.2	57.5185	2.6098	0	0	CRAT	16.9819	1.9309	1.11768e-64	2.03615e-63	MECR	15.6222	0.896181	5.14092e-55	1.05239e-53	APBB1IP	16.2403	0.375808	2.6153e-59	2.49713e-58	RGS19	53.2903	0.810343	0	0	FBXW5	12.5226	0.533413	5.61414e-36	9.85764e-35	ARL2	16.3221	0.211303	6.87401e-60	9.66862e-59	ITGAD	10.8803	2.51341	1.43119e-27	9.90782e-27	TPRG1-AS2	5.31522	1.89379	1.06527e-07	2.07662e-07	FBXO15	6.48435	0.51046	8.91136e-11	6.29784e-10	FAM215B	5.58266	0.939421	2.36869e-08	3.87346e-07	ARMCX2	18.9836	1.86268	2.33055e-80	3.97864e-79
2310	FBF1_1	8.90808	1.68033	5.19237e-19	1.44752e-18	PER1	1.90189	0.212834	0.0571853	0.137984	RP11-574F11.3	57.5022	4.11895	0	0	SLC39A6	16.9777	1.31377	1.20137e-64	2.18624e-63	RNF2	15.6208	0.928578	5.25513e-55	1.07509e-53	FZD1	16.2397	2.24588	2.6437e-59	2.52376e-58	ACTR1A	53.2886	0.710878	0	0	DCTN2	12.5206	0.542585	5.75633e-36	1.01038e-34	LTV1	16.3217	0.366487	6.91406e-60	9.72224e-59	TTC39B	10.8645	0.562605	1.70221e-27	1.17776e-26	HMOX2	5.3078	0.332864	1.10955e-07	2.16184e-07	EML5	6.48283	1.43612	9.00161e-11	6.35984e-10	SYS1	5.58251	0.706751	2.37068e-08	3.87546e-07	FAM3A	18.9823	-0.0979405	2.39132e-80	4.08102e-79
2311	EDA	8.90553	1.83679	5.31326e-19	1.48105e-18	DNAJC1	1.90093	0.278809	0.0573116	0.138276	CUL4B	57.4876	1.03888	0	0	FRZB	16.9725	7.25047	1.3112e-64	2.38526e-63	CABLES1	15.618	2.4524	5.4939e-55	1.12328e-53	NME8	16.2396	1.25336	2.64449e-59	2.52404e-58	WDR41	53.2633	1.02061	0	0	TRAPPC11	12.5171	0.713344	6.01916e-36	1.05578e-34	SLC25A22	16.3198	0.212555	7.13931e-60	1.00362e-58	CHPF	10.8629	1.03026	1.7316e-27	1.19793e-26	RP11-422P24.9	5.3043	0.740625	1.13105e-07	2.20297e-07	ZNF322	6.47644	0.675026	9.39125e-11	6.62863e-10	RILP	5.58176	1.71254	2.38099e-08	3.89106e-07	IQCH-AS1	18.9814	0.134007	2.43259e-80	4.15003e-79
2312	GCK	8.90475	2.70498	5.35057e-19	1.49137e-18	AC013286.1	1.90021	2.96703	0.0574055	0.138482	PTDSS1	57.4602	0.738176	0	0	SNX18	16.9701	1.27302	1.36642e-64	2.48481e-63	TESPA1	15.615	0.965317	5.75431e-55	1.17604e-53	MARK2	16.2349	0.519499	2.85705e-59	2.72486e-58	STAT6	53.2446	0.734577	0	0	CDC40	12.5134	0.5032	6.30506e-36	1.10554e-34	RP11-262H14.4	16.3182	1.48764	7.32614e-60	1.02931e-58	CDK9	10.8557	0.618432	1.87413e-27	1.29582e-26	C1orf95	5.29367	1.19625	1.19888e-07	2.33167e-07	IQCF3	6.47515	1.09707	9.47162e-11	6.68349e-10	SNHG1	5.58135	0.607725	2.38665e-08	3.89904e-07	KHK	18.9745	1.23346	2.77341e-80	4.72828e-79
2313	AL157902.3	8.90008	3.98367	5.58046e-19	1.5551e-18	FAT2	1.90021	3.46328	0.0574055	0.138482	SLC16A5	57.4249	2.73626	0	0	SDC3	16.9648	1.28204	1.49625e-64	2.71992e-63	HAUS6	15.6121	0.88911	6.01979e-55	1.22981e-53	RP11-8L8.2	16.2112	2.24287	4.20254e-59	3.99902e-58	PQLC1	53.2362	0.680998	0	0	CRYBG3	12.5105	1.47923	6.53929e-36	1.14621e-34	KLHL6-AS1	16.3178	0.81634	7.37328e-60	1.03564e-58	WDR83	10.8554	0.952722	1.87943e-27	1.29931e-26	FAS-AS1_1	5.26865	1.68552	1.37434e-07	2.66839e-07	RP11-484O2.1	6.47475	0.603434	9.49724e-11	6.70063e-10	RRN3P3	5.57752	1.39994	2.43966e-08	3.98437e-07	PRPSAP1	18.9719	0.0612821	2.91322e-80	4.96328e-79
2314	TRAJ49	8.8955	8.44693	5.8156e-19	1.62001e-18	RP11-553D4.2	1.89983	2.56286	0.0574561	0.138598	FBXO38	57.4036	0.953734	0	0	PUM3	16.9631	1.00668	1.54119e-64	2.80061e-63	CRNDE	15.6107	3.75759	6.15232e-55	1.25637e-53	CD53	16.2058	0.325792	4.58663e-59	4.36287e-58	NLK	53.211	1.5352	0	0	ARHGEF10L	12.5086	2.10377	6.69998e-36	1.17357e-34	NRROS	16.3178	0.690586	7.37664e-60	1.03583e-58	NDUFV1	10.8503	0.481027	1.98677e-27	1.37295e-26	RN7SKP127	5.26373	0.884128	1.41161e-07	2.73959e-07	AKAP9	6.47317	0.222518	9.59699e-11	6.77006e-10	LINC00924	5.57639	2.13559	2.45558e-08	4.00776e-07	CDK5	18.9713	0.459665	2.94617e-80	5.01773e-79
2315	RP11-277P12.6	8.89236	20.8803	5.98221e-19	1.66587e-18	AL355480.4	1.89963	2.99953	0.0574814	0.138646	DIP2B	57.4023	0.961786	0	0	AGTR1	16.9546	8.75163	1.78016e-64	3.23369e-63	NDUFC1	15.6078	1.02008	6.44692e-55	1.316e-53	GDE1	16.2044	0.708006	4.69519e-59	4.46445e-58	FBXO6	53.2072	1.02808	0	0	BRI3BP	12.4999	0.829714	7.46997e-36	1.30798e-34	MTATP6P1	16.3162	0.37477	7.57043e-60	1.06274e-58	RP11-327F22.1	10.8434	1.52724	2.14421e-27	1.48054e-26	TMEM171	5.26045	1.54779	1.43704e-07	2.78872e-07	FAM65C	6.47189	0.925657	9.67847e-11	6.82659e-10	RNU5B-1	5.57356	1.25388	2.49581e-08	4.06948e-07	NR1D1	18.9677	0.900318	3.15207e-80	5.3666e-79
2316	RP11-46H11.12	8.87606	1.70744	6.92677e-19	1.92656e-18	AC098612.1	1.89944	2.66614	0.0575067	0.138674	ACADM	57.4008	0.737907	0	0	LDHA	16.9525	0.736374	1.84433e-64	3.34905e-63	BTF3	15.6067	0.501065	6.55183e-55	1.33688e-53	RNA5SP282	16.2025	1.95808	4.84453e-59	4.60472e-58	RASA1	53.2006	0.752651	0	0	OSER1	12.4947	0.568278	7.98359e-36	1.39743e-34	MCM3	16.2981	0.598544	1.01804e-59	1.42833e-58	FBXW2	10.8189	0.591808	2.79971e-27	1.92998e-26	TRAJ41	5.25974	2.87369	1.44263e-07	2.79947e-07	USP48	6.46855	0.336692	9.89472e-11	6.97717e-10	GTPBP4	5.57347	0.747509	2.49713e-08	4.07032e-07	EXOSC2	18.9645	0.124897	3.35456e-80	5.70943e-79
2317	RPL21P7	8.86225	5.29919	7.84154e-19	2.17978e-18	RN7SL146P	1.89944	2.62502	0.0575067	0.138674	PCBP2	57.4	0.701579	0	0	CEP126	16.946	1.34836	2.06026e-64	3.73981e-63	CDCA3	15.6063	2.02156	6.59492e-55	1.34512e-53	STAT5A	16.191	0.572725	5.83981e-59	5.54447e-58	TNPO1	53.1733	0.795551	0	0	UBASH3B	12.4921	0.715769	8.24886e-36	1.44336e-34	SEC23B	16.295	0.0559204	1.07127e-59	1.50219e-58	MAP1LC3A	10.8158	0.672484	2.89878e-27	1.99745e-26	RP11-375A5.1	5.25132	1.72389	1.51016e-07	2.9287e-07	LINC01135	6.46792	1.25733	9.93582e-11	7.00517e-10	QRSL1	5.57326	1.0641	2.50022e-08	4.07404e-07	C4orf36	18.9593	0.220478	3.7027e-80	6.29983e-79
2318	ASTN2	8.85916	1.3095	8.06195e-19	2.24081e-18	LLNLR-285B5.1	1.89886	2.15729	0.0575828	0.138784	ARHGEF40	57.3832	1.83421	0	0	FAM20A	16.9419	2.20424	2.2088e-64	4.008e-63	PMPCA	15.6051	0.937661	6.72309e-55	1.37071e-53	FAH	16.1859	1.16041	6.34646e-59	6.0221e-58	PARP10	53.1626	0.690479	0	0	RP1-228H13.2	12.4909	5.2371	8.36553e-36	1.46277e-34	LINC00379	16.2892	0.777013	1.17735e-59	1.65003e-58	ELF1	10.8156	0.0968559	2.90511e-27	2.00154e-26	CRYGN	5.24855	2.53134	1.53302e-07	2.9726e-07	EPB41L2	6.46396	0.845487	1.02e-10	7.18642e-10	TROVE2	5.5727	0.630326	2.50824e-08	4.08578e-07	SDHAF1	18.9592	-0.068324	3.70997e-80	6.31008e-79
2319	CTC-559E9.1	8.85737	1.53422	8.19271e-19	2.27665e-18	FAM170B-AS1	1.89867	1.97956	0.0576081	0.138786	NAGPA	57.3802	0.757859	0	0	FAM229B	16.9378	1.63269	2.36881e-64	4.29679e-63	DONSON	15.6017	1.75071	7.09175e-55	1.44529e-53	RHBDF2	16.1744	0.625091	7.6422e-59	7.24753e-58	HECTD3	53.1615	1.6428	0	0	TCF12	12.4909	0.678856	8.36861e-36	1.4628e-34	TCTEX1D2	16.2795	0.430326	1.37972e-59	1.93256e-58	AC104634.3	10.8044	1.96208	3.28027e-27	2.25878e-26	RP1-77H15.1	5.24717	1.77908	1.54453e-07	2.99445e-07	HMGA1	6.45688	0.287683	1.06886e-10	7.52121e-10	PHPT1	5.5709	0.60012	2.53422e-08	4.12677e-07	RACGAP1	18.9545	0.962399	4.0502e-80	6.88643e-79
2320	NRTN	8.8569	2.12427	8.22671e-19	2.28585e-18	RP11-209D14.2	1.89867	2.01029	0.0576081	0.138786	ANAPC13	57.3627	0.753162	0	0	MAGEF1	16.931	1.36555	2.65867e-64	4.81912e-63	CLPX	15.6013	0.883044	7.13294e-55	1.4531e-53	PCTP	16.1683	1.14459	8.44304e-59	8.004e-58	RP11-242C19.2	53.106	3.00689	0	0	ASPH	12.4903	0.80599	8.43242e-36	1.47344e-34	EEF1G	16.2756	0.354429	1.47135e-59	2.05977e-58	AHDC1	10.7956	0.857481	3.61254e-27	2.48589e-26	ADAD1	5.24714	4.1329	1.54481e-07	2.99487e-07	ZNF200	6.4561	0.457056	1.07436e-10	7.55885e-10	LINC00504	5.57051	0.649069	2.53989e-08	4.13467e-07	MEF2C-AS1	18.9527	2.26156	4.19342e-80	7.12754e-79
2321	TOMM20	8.85383	0.0347269	8.4566e-19	2.34895e-18	SUMO2P19	1.89867	2.11789	0.0576081	0.138786	SEC14L1	57.3623	0.73667	0	0	CETN3	16.9307	1.67713	2.67013e-64	4.83815e-63	MANF	15.5981	0.942547	7.5052e-55	1.5277e-53	CTA-342B11.2	16.1673	2.09845	8.57641e-59	8.12891e-58	DPP9	53.0974	0.671596	0	0	HAL	12.4866	2.10398	8.83508e-36	1.54327e-34	RTTN	16.2678	0.46548	1.66949e-59	2.3365e-58	IK	10.7919	0.210418	3.76055e-27	2.58703e-26	TRAJ50	5.24055	4.4215	1.60101e-07	3.10312e-07	RP11-258F22.1	6.44925	0.756437	1.12407e-10	7.89542e-10	INTS6	5.56844	0.558619	2.57032e-08	4.18285e-07	PNKD	18.9526	0.170156	4.19905e-80	7.13471e-79
2322	CPA5	8.84557	4.14838	9.10594e-19	2.52861e-18	KCNJ8	1.89848	1.9296	0.0576335	0.138794	ABHD8	57.3623	1.53935	0	0	TRPA1	16.9288	26.55	2.75775e-64	4.99512e-63	TWSG1	15.5961	1.36502	7.73759e-55	1.57437e-53	PLB1	16.1589	1.16967	9.82884e-59	9.31074e-58	PCYOX1	53.0838	0.752608	0	0	TEP1	12.4842	0.979321	9.10541e-36	1.58993e-34	CHCHD1	16.2605	0.275513	1.88191e-59	2.63306e-58	RPSAP48	10.7865	0.903346	3.98576e-27	2.74047e-26	RP11-645C24.5	5.23526	1.42251	1.64754e-07	3.19182e-07	HLA-L	6.44861	0.702929	1.12877e-10	7.92622e-10	CD47	5.56805	0.530582	2.57599e-08	4.19074e-07	SRBD1	18.9523	0.222274	4.22443e-80	7.17542e-79
2323	CHAC1	8.82648	1.79427	1.08021e-18	2.99732e-18	FGF20	1.89809	1.82243	0.0576843	0.138818	RPP25	57.3518	2.07946	0	0	RAB5B	16.9254	0.956196	2.92289e-64	5.29233e-63	DOT1L	15.5952	1.14773	7.85216e-55	1.59704e-53	PRKAR2B	16.1515	1.22048	1.10813e-58	1.04912e-57	NFIA	53.0696	0.834891	0	0	SCRN1	12.4818	1.58161	9.38143e-36	1.63757e-34	SSBP2	16.2603	0.333792	1.88925e-59	2.6426e-58	C19orf12	10.7755	0.67718	4.49526e-27	3.08826e-26	C12orf40	5.22756	1.26568	1.71759e-07	3.32589e-07	RAPGEF5	6.44843	1.73928	1.13014e-10	7.93469e-10	MED1	5.56732	0.822717	2.5869e-08	4.20578e-07	CYP46A1	18.9481	-0.0136533	4.57751e-80	7.77253e-79
2324	AC109333.10	8.82325	2.80145	1.11189e-18	3.0847e-18	RP11-118E18.2	1.8977	1.69528	0.0577351	0.138833	YKT6	57.3376	1.18412	0	0	RBM42	16.9241	0.837528	2.99124e-64	5.41415e-63	ATP5SL	15.5914	0.866172	8.33382e-55	1.69432e-53	ABCA7	16.1388	0.794049	1.36151e-58	1.28853e-57	ZNFX1	53.0673	0.783361	0	0	ETFB	12.4808	0.511216	9.50197e-36	1.65803e-34	DKC1	16.2597	0.301991	1.90601e-59	2.6653e-58	RP11-95M15.2	10.7697	1.01789	4.78758e-27	3.28774e-26	PHC3	5.22278	0.374783	1.76261e-07	3.41267e-07	RP3-335N17.2	6.44173	1.29448	1.18118e-10	8.28382e-10	RP11-347P5.1	5.56687	0.642357	2.59362e-08	4.21534e-07	RP4-569M23.2	18.9452	5.51692	4.83891e-80	8.21362e-79
2325	TRBV20-1	8.82147	3.87705	1.12967e-18	3.13369e-18	ZDHHC11B	1.89646	1.26225	0.0578991	0.139088	TSPAN14	57.3071	0.762976	0	0	SDF2	16.9238	0.844503	3.0031e-64	5.43367e-63	RCCD1	15.5913	1.55666	8.34561e-55	1.69603e-53	ATPAF2	16.1378	1.0151	1.38281e-58	1.30844e-57	TM2D1	53.0613	0.690702	0	0	CYB5R3	12.4796	0.515561	9.64408e-36	1.68167e-34	KCNK12	16.2592	0.544795	1.92122e-59	2.68582e-58	GATS	10.7662	0.842432	4.96845e-27	3.40963e-26	LINC01555	5.21919	0.79624	1.79712e-07	3.47921e-07	CLCN7	6.44072	0.914817	1.18906e-10	8.33796e-10	DR1	5.56526	0.638926	2.6176e-08	4.25157e-07	CCDC57	18.9437	-0.101406	4.98012e-80	8.45047e-79
2326	MAP3K9	8.82009	1.42973	1.14371e-18	3.17247e-18	NBEAP1	1.89608	1.41608	0.0579492	0.139196	DEK	57.3063	0.817681	0	0	WBP2	16.9165	0.847102	3.4017e-64	6.15267e-63	FAHD1	15.5891	1.21236	8.63489e-55	1.75412e-53	HDAC4	16.1325	0.628683	1.50892e-58	1.42698e-57	APOOL	53.0574	0.71423	0	0	C9orf139	12.4727	1.29573	1.05221e-35	1.83414e-34	MRPL48	16.2577	0.240106	1.97036e-59	2.75376e-58	C1orf52	10.7644	0.496643	5.06711e-27	3.47592e-26	SNORD100	5.21777	0.981179	1.81091e-07	3.50537e-07	AC003991.3	6.44036	0.48172	1.1919e-10	8.35557e-10	FUT1	5.56418	0.897145	2.63382e-08	4.27517e-07	LAMP3	18.9417	0.761864	5.16849e-80	8.76715e-79
2327	LINC01251	8.81567	3.1917	1.18969e-18	3.29928e-18	FDFT1	1.89282	0.343904	0.0583822	0.14006	TPK1	57.299	0.989267	0	0	CCBE1	16.9146	2.11027	3.51444e-64	6.35432e-63	RPL13	15.5886	0.457225	8.69669e-55	1.76525e-53	RP11-473O4.4	16.1219	1.61388	1.79106e-58	1.69283e-57	ENO1	53.0568	1.07519	0	0	ITFG1	12.4724	0.675694	1.05538e-35	1.83902e-34	RCL1	16.2538	0.28455	2.10004e-59	2.93419e-58	FAM3C	10.7609	0.779827	5.26343e-27	3.60912e-26	EFCAB8	5.21548	1.38695	1.83341e-07	3.54865e-07	SLFNL1-AS1	6.43943	0.626176	1.19927e-10	8.40253e-10	AHSA2	5.56337	0.880276	2.64607e-08	4.2923e-07	PTDSS2	18.9414	0.423654	5.20125e-80	8.81976e-79
2328	TRBV7-6	8.81138	4.28052	1.23615e-18	3.42738e-18	TEKT1	1.89138	3.35167	0.0585739	0.14006	NNT	57.2986	0.730804	0	0	CDO1	16.9144	4.44676	3.52121e-64	6.36428e-63	XPO1	15.5848	0.991203	9.23804e-55	1.87438e-53	EML3	16.1179	0.720311	1.91092e-58	1.80578e-57	ACTR10	53.0567	0.677699	0	0	ANXA4	12.4717	0.509149	1.0649e-35	1.85497e-34	DAXX	16.2526	0.289349	2.14248e-59	2.99265e-58	EXOSC7	10.7541	0.607329	5.66738e-27	3.884e-26	LZTS1	5.21298	0.899896	1.85829e-07	3.59654e-07	RP4-697K14.15	6.43808	4.96747	1.20996e-10	8.47391e-10	CUEDC2	5.56258	0.862078	2.6582e-08	4.31059e-07	ZHX2	18.9381	-0.0657047	5.53935e-80	9.38993e-79
2329	CETN4P	8.80875	2.99219	1.26551e-18	3.508e-18	MATN3	1.89138	3.59683	0.0585739	0.14006	NIN	57.2661	0.723935	0	0	BOC	16.9137	2.63781	3.56453e-64	6.44026e-63	SHQ1	15.5842	1.09978	9.32181e-55	1.89062e-53	ASRGL1	16.0995	1.29459	2.57005e-58	2.42547e-57	AK2	53.0414	0.729824	0	0	TMEM8A	12.4702	0.809609	1.08528e-35	1.88982e-34	MRPS10	16.252	0.26232	2.16022e-59	3.01659e-58	RP1-56J10.8	10.7499	0.695489	5.93405e-27	4.06399e-26	HCN2	5.21246	0.799814	1.86351e-07	3.60649e-07	GJA3	6.43758	4.85432	1.21391e-10	8.50041e-10	RNF138	5.56171	0.743058	2.67149e-08	4.33075e-07	ERGIC1	18.9372	0.178783	5.63362e-80	9.54651e-79
2330	RP11-755F10.1	8.80843	2.14061	1.26909e-18	3.51773e-18	SLC25A21-AS1	1.89138	3.78037	0.0585739	0.14006	RP11-332M2.1	57.2611	1.26486	0	0	PCDH12	16.9104	4.03476	3.77123e-64	6.81128e-63	BRD8	15.5819	1.14077	9.67078e-55	1.9606e-53	S1PR4	16.0987	0.541135	2.60415e-58	2.4572e-57	MFSD10	53.0325	0.835493	0	0	SMIM7	12.4701	0.483245	1.0871e-35	1.89234e-34	PDXDC2P_1	16.2514	0.188483	2.18295e-59	3.0475e-58	ADA	10.7471	0.69758	6.11663e-27	4.18847e-26	TRBJ2-3	5.21091	0.811001	1.87915e-07	3.63648e-07	RP11-414C23.1	6.4359	1.66128	1.22747e-10	8.59176e-10	ZDHHC4	5.55994	1.05357	2.69859e-08	4.37328e-07	TMEM140	18.9361	0.568308	5.75351e-80	9.7464e-79
2331	RP11-359K18.3	8.79676	2.43468	1.4082e-18	3.90162e-18	RP11-50D9.4	1.89138	4.08494	0.0585739	0.14006	PTPN11	57.2454	0.694341	0	0	SYNE1	16.9101	0.828858	3.79161e-64	6.84565e-63	R3HCC1	15.5814	1.02439	9.74462e-55	1.97478e-53	SOCS6	16.0974	1.65366	2.66056e-58	2.50995e-57	BLOC1S2	53.0316	0.91756	0	0	RPS6KC1	12.4687	1.12225	1.10562e-35	1.92391e-34	DPY19L2P3	16.2391	1.33175	2.66807e-59	3.72167e-58	PCNXL4	10.7444	0.526611	6.29799e-27	4.31148e-26	AL357060.1	5.19684	0.892071	2.02709e-07	3.91931e-07	GPSM3	6.43381	0.176461	1.24444e-10	8.70575e-10	FRYL	5.5575	0.68013	2.73672e-08	4.43079e-07	RND1	18.935	0.628962	5.87492e-80	9.94874e-79
2332	CTD-2525I3.5	8.78998	1.8065	1.49582e-18	4.14233e-18	RP4-541C22.5	1.89138	3.54222	0.0585739	0.14006	TMEM236	57.236	0.921917	0	0	SGIP1	16.9088	3.7008	3.87705e-64	6.99741e-63	SLC35F2	15.5803	1.46372	9.90548e-55	2.00658e-53	C2CD5	16.0957	0.934183	2.7344e-58	2.57817e-57	MIR181A1HG	52.9885	1.22337	0	0	STX4	12.4632	0.562544	1.18591e-35	2.0615e-34	RABL3	16.232	0.29066	2.99321e-59	4.17288e-58	SMARCE1	10.7397	0.481098	6.62397e-27	4.53157e-26	RP11-46I8.1	5.19574	2.11874	2.03907e-07	3.94023e-07	AL035610.1	6.43211	0.804346	1.25848e-10	8.80153e-10	MPPED2	5.55569	1.97326	2.76515e-08	4.47539e-07	LIMD1	18.9311	0.0689908	6.32009e-80	1.0699e-78
2333	CCNJL	8.77983	1.76213	1.6372e-18	4.53236e-18	AC106753.1	1.89138	3.56738	0.0585739	0.14006	GBE1	57.2334	1.40916	0	0	PALMD	16.908	3.48973	3.92483e-64	7.08111e-63	NOL10	15.5791	0.926805	1.00908e-54	2.04303e-53	AC009404.2	16.0788	1.01337	3.59397e-58	3.38357e-57	PSMG1	52.982	0.927766	0	0	SSTR2	12.4543	0.659614	1.32517e-35	2.30278e-34	CTB-133G6.2	16.2319	1.47335	3.00238e-59	4.18451e-58	BTN2A1	10.7377	0.790508	6.7696e-27	4.62932e-26	NUDT16L1	5.18811	0.42008	2.12433e-07	4.10356e-07	USF1	6.42786	0.676214	1.29411e-10	9.04066e-10	INPP5D	5.5548	0.609309	2.77926e-08	4.49519e-07	MAD2L2	18.9291	-0.0613865	6.56441e-80	1.11089e-78
2334	BORCS5	8.77899	1.09941	1.64948e-18	4.56585e-18	AC007255.8	1.89138	4.42919	0.0585739	0.14006	CPNE3	57.216	0.730149	0	0	WFDC1	16.8992	2.16583	4.55945e-64	8.21726e-63	PKMYT1	15.5791	3.60701	1.00936e-54	2.04303e-53	CHUK	16.078	0.938396	3.63717e-58	3.4236e-57	MAP3K11	52.9819	0.679946	0	0	FLOT1	12.4515	0.5117	1.37295e-35	2.38418e-34	NEB	16.231	0.700876	3.04312e-59	4.24012e-58	TTLL10	10.7214	3.58318	8.08003e-27	5.51498e-26	CACNA1C-AS1	5.18248	1.14582	2.18958e-07	4.22765e-07	TTTY10	6.42702	2.79483	1.30133e-10	9.08985e-10	CTA-292E10.6	5.55475	0.898478	2.78005e-08	4.49519e-07	MINCR	18.9206	0.198151	7.71091e-80	1.30447e-78
2335	RN7SL654P	8.77772	2.67979	1.66828e-18	4.61712e-18	AIMP1P1	1.89138	4.72603	0.0585739	0.14006	SUPT4H1	57.2157	0.731198	0	0	MOCS2	16.8982	1.09025	4.63958e-64	8.3587e-63	HK1	15.5763	1.02769	1.05449e-54	2.13354e-53	NINJ2	16.0753	1.07616	3.80433e-58	3.58028e-57	BTD	52.9776	1.21427	0	0	ORAI3	12.4443	1.00631	1.50194e-35	2.60637e-34	LA16c-358B7.3	16.2275	0.39886	3.22484e-59	4.49208e-58	RP11-371I20.2	10.7105	0.716943	9.08948e-27	6.19727e-26	RNU7-130P	5.18173	2.64366	2.1984e-07	4.24436e-07	C1QBP	6.42687	0.235492	1.3026e-10	9.09745e-10	C16orf13	5.55206	0.568286	2.82317e-08	4.56295e-07	TRMT2A	18.9175	0.205259	8.18766e-80	1.3842e-78
2336	IGLV5-45	8.76708	4.16606	1.83362e-18	5.07306e-18	RP11-266A24.1	1.89138	3.51247	0.0585739	0.14006	PGK1	57.1852	0.725606	0	0	NME3	16.8935	0.796442	5.02534e-64	9.05045e-63	RPUSD4	15.5761	1.03304	1.05898e-54	2.14175e-53	HECA	16.0696	0.413712	4.1706e-58	3.92279e-57	THAP4	52.9561	1.07684	0	0	TMEM9B	12.4441	0.508933	1.5054e-35	2.61148e-34	RPL26L1	16.2244	0.338833	3.39271e-59	4.72331e-58	ENPP7P8	10.7046	1.12766	9.68528e-27	6.59992e-26	CLEC2L	5.1817	3.00638	2.1987e-07	4.24477e-07	UXT	6.42426	0.179408	1.32509e-10	9.25068e-10	C15orf61	5.55203	0.737436	2.82377e-08	4.56295e-07	ETV2	18.9093	1.45233	9.56694e-80	1.61629e-78
2337	KIAA0125	8.76177	0.818812	1.92217e-18	5.31629e-18	RP11-165N19.2	1.89138	4.35333	0.0585739	0.14006	PHLDA2	57.1789	1.51731	0	0	ARFRP1	16.889	0.93071	5.42008e-64	9.75788e-63	CACNA1C-AS2	15.5737	1.80733	1.09798e-54	2.21974e-53	DDX41	16.0563	0.865298	5.16051e-58	4.85026e-57	NDUFAF3	52.9392	0.861593	0	0	KDM4B	12.4438	0.558946	1.51193e-35	2.6219e-34	RND1	16.2226	0.393732	3.4905e-59	4.85677e-58	HSPE1	10.6837	0.0850649	1.21319e-26	8.24709e-26	ABLIM2	5.17821	0.701061	2.24031e-07	4.32446e-07	AC083843.2	6.42399	1.88875	1.3275e-10	9.26625e-10	HIVEP3	5.55098	1.07647	2.84067e-08	4.58879e-07	SLC30A9	18.9056	-0.0258878	1.02595e-79	1.73273e-78
2338	TRDV1	8.7551	3.92061	2.03919e-18	5.63686e-18	NDUFV2P1	1.89138	4.42271	0.0585739	0.14006	LENG8	57.1745	0.734325	0	0	PCDHGC3	16.8884	5.72403	5.47256e-64	9.84885e-63	TMEM109	15.5719	1.02246	1.1306e-54	2.28478e-53	ATP11B	16.0486	0.509578	5.8486e-58	5.49188e-57	CTB-89H12.4	52.9117	0.784094	0	0	PPP3R1	12.4417	0.594543	1.55163e-35	2.68984e-34	NAA25	16.2157	0.297528	3.90691e-59	5.43319e-58	PYCR2	10.6778	0.640737	1.29236e-26	8.78296e-26	VN1R110P	5.17463	1.35259	2.28361e-07	4.40736e-07	LRRN1	6.4233	1.71688	1.33353e-10	9.30576e-10	CCDC106	5.55053	2.52635	2.84798e-08	4.59914e-07	ATP2A1-AS1	18.9034	1.95797	1.06837e-79	1.80377e-78
2339	CUL3	8.74786	0.588792	2.17444e-18	6.00875e-18	RP11-65J3.14	1.89138	2.88407	0.0585739	0.14006	RARS	57.159	0.757764	0	0	MAL2	16.8876	6.66505	5.55247e-64	9.9891e-63	NCAPH2	15.571	0.990478	1.14536e-54	2.31368e-53	RNF138	16.0329	0.520643	7.52677e-58	7.06243e-57	TCEAL3	52.8883	1.0288	0	0	MIOS	12.4399	0.721255	1.5871e-35	2.75038e-34	SLC39A11	16.2124	0.160529	4.12198e-59	5.7307e-58	FBXW12	10.6645	1.11462	1.49275e-26	1.01353e-25	FSBP	5.17009	1.69456	2.33976e-07	4.51486e-07	AC006946.16	6.42314	0.828683	1.33496e-10	9.31445e-10	LINC01226	5.54772	2.04394	2.89417e-08	4.67222e-07	SAPCD2	18.9015	2.33559	1.10831e-79	1.87057e-78
2340	SPTBN1	8.74719	0.298074	2.18731e-18	6.04398e-18	RP11-214K3.22	1.89138	4.98144	0.0585739	0.14006	RNF20	57.1553	0.944903	0	0	ZNF106	16.8797	0.837981	6.34566e-64	1.1412e-62	MED12	15.5691	1.22142	1.18058e-54	2.38388e-53	FAM151B	16.0251	1.32102	8.54195e-58	8.01051e-57	ABAT	52.881	1.15832	0	0	MDH2	12.4399	0.517949	1.58778e-35	2.7506e-34	HIST1H1B	16.2098	0.734704	4.30059e-59	5.97737e-58	LINC00910	10.6628	0.617042	1.51966e-26	1.03152e-25	RP13-131K19.1	5.16742	1.28293	2.37344e-07	4.57934e-07	RP11-63A1.2	6.41967	1.43191	1.36567e-10	9.52611e-10	GLS	5.54743	0.594814	2.89896e-08	4.67846e-07	NOC4L	18.9013	0.230647	1.11202e-79	1.8762e-78
2341	RP5-1071N3.1	8.73814	1.35062	2.36982e-18	6.54436e-18	MIR8063	1.89138	3.1217	0.0585739	0.14006	WIPI1	57.1517	1.39171	0	0	AKAP11	16.8793	1.06282	6.38848e-64	1.14849e-62	SRSF3	15.5689	0.732613	1.18363e-54	2.38909e-53	RP11-34F20.7	16.0208	1.63513	9.14802e-58	8.5757e-57	NUP93	52.8764	0.829749	0	0	FIS1	12.4385	0.505217	1.61515e-35	2.79706e-34	SENP2	16.2061	0.21287	4.56885e-59	6.34848e-58	Metazoa_SRP_221	10.6592	1.15736	1.57947e-26	1.07125e-25	RP4-771M4.3	5.16612	0.897446	2.39001e-07	4.61077e-07	AC096589.1	6.41567	3.48248	1.40207e-10	9.77325e-10	DUT	5.54628	0.526073	2.91812e-08	4.70788e-07	METTL8	18.9001	0.105161	1.13768e-79	1.91886e-78
2342	ENKUR	8.73625	2.1637	2.40988e-18	6.65352e-18	FTH1P21	1.89138	3.7393	0.0585739	0.14006	PTGR1	57.1208	1.10882	0	0	PLXNA1	16.8764	2.6791	6.71466e-64	1.2067e-62	B3GNTL1	15.5668	1.79751	1.22438e-54	2.47035e-53	GK5	16.01	0.452928	1.08803e-57	1.01958e-56	GALNS	52.8692	0.891636	0	0	MXD3	12.4361	1.51326	1.6636e-35	2.87899e-34	OPHN1	16.2049	0.267938	4.65962e-59	6.47281e-58	VSTM2L	10.6583	2.95053	1.59419e-26	1.08109e-25	RP1-153P14.3	5.16474	2.42999	2.40767e-07	4.6436e-07	IGIP	6.41357	1.24087	1.42154e-10	9.9049e-10	RP5-943J3.2	5.54602	2.50136	2.92238e-08	4.71324e-07	RP11-342K6.1	18.8937	0.896927	1.28517e-79	2.16688e-78
2343	PHF5CP	8.73348	6.59258	2.46959e-18	6.81765e-18	RP11-5N11.3	1.89138	3.84916	0.0585739	0.14006	PTCRA	57.1085	2.82387	0	0	RAB31	16.8733	0.821124	7.07294e-64	1.27064e-62	PBX1	15.5616	1.505	1.32703e-54	2.67637e-53	PDE6H	16.0006	5.37337	1.266e-57	1.18547e-56	AGPAT4	52.8538	0.814276	0	0	PSMB4	12.4347	0.504832	1.69333e-35	2.92943e-34	KLHDC9	16.2035	2.75683	4.76759e-59	6.61917e-58	2024-09-02	10.655	0.240054	1.65264e-26	1.12012e-25	MRPS31P4	5.15823	0.721429	2.49294e-07	4.80696e-07	ZNF507	6.41306	0.416343	1.42632e-10	9.9354e-10	YY1	5.54597	0.559095	2.92331e-08	4.71324e-07	CTB-55O6.8	18.893	1.01417	1.30207e-79	2.19464e-78
2344	CTD-2227E11.1	8.71802	3.05446	2.83114e-18	7.80933e-18	RP11-67C2.2	1.89138	3.58545	0.0585739	0.14006	CFDP1	57.1076	0.740963	0	0	HMGCL	16.8667	1.11542	7.9094e-64	1.4204e-62	HIST1H4E	15.5594	1.17343	1.37338e-54	2.76875e-53	STK10	15.9854	0.401052	1.61428e-57	1.50881e-56	OXA1L	52.8439	0.922949	0	0	CTB-22K14.1	12.4327	1.41958	1.736e-35	3.00223e-34	ZBTB8OS	16.2023	0.233423	4.86039e-59	6.74615e-58	RP11-162G10.5	10.6531	0.895515	1.68576e-26	1.14242e-25	RP3-425P12.5	5.15352	1.09693	2.55648e-07	4.92647e-07	ACA64_2	6.40973	1.22782	1.45774e-10	1.01487e-09	TPRKB	5.54507	0.723065	2.93828e-08	4.73587e-07	RANGRF	18.8928	-0.176314	1.3083e-79	2.20442e-78
2345	UBTF	8.71325	0.727638	2.95285e-18	8.14194e-18	CTC-558O19.1	1.89138	4.4193	0.0585739	0.14006	TGFBR1	57.0846	0.817488	0	0	TOP1	16.8581	0.857917	9.14594e-64	1.64188e-62	GNPNAT1	15.5579	1.19312	1.40527e-54	2.83192e-53	SMC1A	15.9691	0.487288	2.09734e-57	1.95922e-56	MOV10	52.842	1.43922	0	0	DHX57	12.4321	0.764331	1.74937e-35	3.02431e-34	DMTF1	16.2013	0.224446	4.93954e-59	6.85412e-58	C1orf56	10.6469	0.888987	1.80253e-26	1.2209e-25	AC142528.1	5.14812	0.844821	2.63105e-07	5.0694e-07	C4orf47	6.40676	0.858898	1.48646e-10	1.03443e-09	TSSC1	5.54044	1.30782	3.01713e-08	4.8583e-07	RPP25	18.8826	1.05088	1.58506e-79	2.66896e-78
2346	IGHV4-34	8.70853	2.87168	3.07849e-18	8.48467e-18	LINC01607	1.89138	5.03693	0.0585739	0.14006	UBA3	57.0829	0.774341	0	0	SERP2	16.8463	4.17454	1.11772e-63	2.00581e-62	DTWD1	15.5518	0.893033	1.54636e-54	3.11499e-53	RP11-467J12.4	15.9657	1.42133	2.21495e-57	2.06793e-56	DSCR3	52.8416	0.637761	0	0	IFIT2	12.4268	0.983207	1.87e-35	3.23064e-34	SMPD4	16.1964	0.335645	5.34733e-59	7.41793e-58	RP3-394A18.1	10.6468	0.312977	1.80416e-26	1.22184e-25	AC011994.1	5.1458	0.95994	2.66379e-07	5.13227e-07	SNX10	6.40412	0.0636117	1.51238e-10	1.0519e-09	ATP6V0A1	5.53861	0.92785	3.04876e-08	4.90766e-07	RP13-494C23.1	18.8819	5.47023	1.60717e-79	2.70529e-78
2347	MRPS31P5	8.69305	1.49717	3.52827e-18	9.71902e-18	RP11-216P16.6	1.89115	2.9904	0.0586047	0.14006	GPI	57.0747	0.781055	0	0	CXXC5	16.8425	1.08182	1.19049e-63	2.13565e-62	DOHH	15.5494	1.2747	1.60536e-54	3.23256e-53	USP48	15.9554	0.511255	2.61281e-57	2.43758e-56	RRNAD1	52.8398	1.25655	0	0	UQCC2	12.4251	0.596001	1.91045e-35	3.29939e-34	RAB8A	16.1935	0.24122	5.60168e-59	7.76863e-58	RP11-293M10.2	10.6463	0.873875	1.81398e-26	1.22832e-25	RP11-533E19.7	5.13909	0.664924	2.76067e-07	5.31588e-07	LYG2	6.40062	1.79492	1.54749e-10	1.07602e-09	NCOA1	5.53827	0.713649	3.0547e-08	4.91525e-07	DMWD	18.8783	-0.160166	1.7193e-79	2.89211e-78
2348	JOSD1	8.69298	0.474803	3.53063e-18	9.72499e-18	AC133552.1	1.89115	2.95043	0.0586047	0.14006	DUSP22	57.0719	0.785694	0	0	FEM1B	16.8347	1.093	1.35839e-63	2.43598e-62	PROSC	15.548	0.967559	1.64244e-54	3.3059e-53	FLT1	15.9539	1.29239	2.67591e-57	2.49598e-56	NRAS	52.8083	0.801339	0	0	SRBD1	12.4203	0.85185	2.0274e-35	3.50018e-34	USP24	16.1797	0.359804	7.01188e-59	9.72168e-58	ZNF280B	10.6342	0.912714	2.06515e-26	1.39765e-25	Y_RNA_726	5.1345	0.654466	2.82896e-07	5.44573e-07	DDX11	6.3957	0.527351	1.59816e-10	1.11079e-09	DUSP6	5.53823	0.537566	3.05542e-08	4.91525e-07	SNX8	18.8758	0.523618	1.80392e-79	3.03343e-78
2349	RP11-449J21.5	8.69222	4.19837	3.55418e-18	9.78932e-18	AC068533.7	1.89115	2.85618	0.0586047	0.14006	PLD1	57.0699	1.36094	0	0	IMPDH2	16.8275	0.922699	1.53407e-63	2.75004e-62	U2AF2	15.5466	0.834485	1.67904e-54	3.37821e-53	SMAD1	15.931	1.57985	3.86232e-57	3.59863e-56	ROCK2	52.8002	0.733564	0	0	CD9	12.4166	0.519885	2.12368e-35	3.66514e-34	COG6	16.1763	0.265986	7.41311e-59	1.02752e-57	RBM14	10.6291	0.609458	2.18258e-26	1.47614e-25	MIR3651	5.12998	1.15745	2.89777e-07	5.57691e-07	CHIC1	6.38724	0.622503	1.68911e-10	1.17287e-09	LZIC	5.53754	0.872088	3.06751e-08	4.93313e-07	CD63	18.8736	0.605171	1.87887e-79	3.15632e-78
2350	DSC1	8.6879	3.39497	3.69188e-18	1.01669e-17	CPNE9	1.89115	2.87997	0.0586047	0.14006	ARSB	57.0697	0.707349	0	0	RHOBTB2	16.8233	2.44506	1.64659e-63	2.94966e-62	GLE1	15.5465	1.33265	1.68102e-54	3.38085e-53	ERMAP	15.914	1.78658	5.0683e-57	4.71705e-56	SUCLG1	52.791	0.763004	0	0	MTND1P23	12.4132	0.595411	2.21488e-35	3.82123e-34	E2F7	16.1715	1.72797	8.00975e-59	1.10991e-57	ZNF677	10.624	0.784604	2.30452e-26	1.55798e-25	AF001548.5	5.1256	0.716402	2.96589e-07	5.70606e-07	SGCE	6.38585	1.39586	1.70444e-10	1.18303e-09	ATF6B	5.53719	0.719951	3.07369e-08	4.94149e-07	C21orf59	18.8732	-0.0179552	1.89472e-79	3.18189e-78
2351	SF3B5	8.67983	0.0529711	3.96357e-18	1.09115e-17	MORC1	1.89115	3.59208	0.0586047	0.14006	MLXIP	57.0656	0.731865	0	0	CHRDL2	16.8113	6.89052	2.0156e-63	3.60813e-62	ZHX1	15.5422	0.999675	1.79803e-54	3.6133e-53	VPS41	15.8968	0.66344	6.66792e-57	6.20238e-56	PSME3	52.7777	0.712583	0	0	STAT1	12.4093	0.541691	2.32671e-35	4.01279e-34	RP11-178L8.7	16.1693	0.60893	8.30123e-59	1.14967e-57	DOK7	10.6232	1.81162	2.32435e-26	1.57097e-25	CTC-412M14.6	5.12209	1.38955	3.02174e-07	5.81129e-07	CTD-2017F17.2	6.38143	1.46124	1.75448e-10	1.21743e-09	POMT2	5.53706	1.40654	3.07584e-08	4.94337e-07	CDC123	18.8694	0.364993	2.03414e-79	3.41487e-78
2352	EGOT	8.66575	1.80195	4.48541e-18	1.23414e-17	RP11-131M11.2	1.89101	2.05894	0.0586229	0.14006	YIPF1	57.0427	1.13938	0	0	AK4	16.8002	3.25279	2.43289e-63	4.35359e-62	GRSF1	15.5396	0.945059	1.87149e-54	3.75943e-53	RP11-286O18.1	15.8779	1.66908	9.01384e-57	8.37834e-56	C1orf132	52.7763	1.13777	0	0	MT-TV	12.4089	1.09549	2.33776e-35	4.03048e-34	GRAPL	16.1663	3.20335	8.71547e-59	1.20638e-57	APOBEC3D	10.6213	0.572474	2.37314e-26	1.60373e-25	TAC4	5.10514	1.1744	3.3055e-07	6.35047e-07	TMCO4	6.37292	0.688541	1.8546e-10	1.28531e-09	ATAT1	5.53662	1.90863	3.08365e-08	4.95277e-07	KIAA0930	18.8655	0.0222602	2.1924e-79	3.67933e-78
2353	CTB-180A7.3	8.66353	5.01814	4.57376e-18	1.25824e-17	RP11-135A1.2	1.89069	2.64744	0.0586662	0.14006	EP300	57.0398	0.736135	0	0	RAD50	16.7969	0.89002	2.57141e-63	4.5982e-62	TXNL1	15.5378	1.05447	1.92356e-54	3.86249e-53	KIN	15.8667	0.533639	1.07749e-56	1.00116e-55	MT-ND3	52.766	0.770888	0	0	HSDL2	12.4075	0.827621	2.38093e-35	4.10351e-34	ARFGAP1	16.1591	0.204932	9.80023e-59	1.35616e-57	RP11-1094M14.5	10.6087	1.4094	2.71507e-26	1.83234e-25	GTF2B	5.10324	0.375748	3.33895e-07	6.41327e-07	CFL2	6.37259	0.363208	1.85861e-10	1.28774e-09	THOC7	5.53561	0.59713	3.10156e-08	4.97893e-07	MRPL21	18.865	0.267024	2.21289e-79	3.7125e-78
2354	RP11-495P10.1	8.66144	1.28647	4.65839e-18	1.28104e-17	RP11-329B9.4	1.89046	2.48928	0.058697	0.14006	PHB	57.0284	0.77327	0	0	NTAN1	16.7955	1.24402	2.63324e-63	4.7071e-62	DPY19L2	15.5353	2.76949	2.00118e-54	4.01517e-53	FAR2	15.8579	1.29807	1.2394e-56	1.15033e-55	TPM4	52.7457	1.10817	0	0	CSNK1A1	12.3857	0.497877	3.12236e-35	5.37584e-34	ITFG2	16.1581	0.268091	9.96385e-59	1.37842e-57	RP11-485M7.2	10.607	0.987463	2.76558e-26	1.86618e-25	RNU6-790P	5.10081	0.680011	3.38201e-07	6.49524e-07	GTF2IP20	6.37169	0.644827	1.86951e-10	1.29511e-09	TOX4	5.53559	0.571011	3.10191e-08	4.97893e-07	SETD8	18.8583	0.0810974	2.511e-79	4.21123e-78
2355	KTI12	8.65852	1.16849	4.77936e-18	1.31402e-17	ELL3	1.89046	2.70831	0.058697	0.14006	XPR1	56.9758	0.873939	0	0	NAB2	16.795	2.14146	2.65281e-63	4.74041e-62	GFM1	15.5331	0.944059	2.07186e-54	4.15533e-53	ATP5A1	15.854	0.295642	1.31929e-56	1.22402e-55	CPNE3	52.73	0.796511	0	0	ME1	12.3822	1.84302	3.2632e-35	5.61642e-34	CBR4	16.1575	0.408611	1.00551e-58	1.39066e-57	ZNF699	10.6054	0.705572	2.81367e-26	1.89787e-25	KRT17P8	5.09441	2.1814	3.49838e-07	6.71106e-07	AF131215.2	6.37154	1.60384	1.87138e-10	1.29623e-09	BTF3	5.533	0.305156	3.14806e-08	5.0514e-07	TMCO4	18.8527	0.271549	2.79359e-79	4.6836e-78
2356	PILRB	8.65782	1.08066	4.80877e-18	1.32196e-17	RP11-62F24.2	1.89029	1.78384	0.0587189	0.14006	ACAA1	56.9718	0.97401	0	0	MALSU1	16.7856	0.927301	3.11135e-63	5.55783e-62	WDR36	15.532	0.978135	2.10592e-54	4.22197e-53	AC093627.10	15.8468	1.4881	1.47851e-56	1.37099e-55	SCAMP3	52.7293	0.721303	0	0	MTMR11	12.3783	1.32784	3.42699e-35	5.89632e-34	SLC35B3	16.1534	0.300449	1.07422e-58	1.48529e-57	MMD	10.6016	0.807525	2.92966e-26	1.97532e-25	NRON	5.09198	2.94952	3.54351e-07	6.79635e-07	NBPF15	6.37029	0.738525	1.88667e-10	1.30664e-09	AC018755.16	5.53191	2.70756	3.16768e-08	5.07965e-07	CCDC51	18.8523	0.480153	2.81459e-79	4.71725e-78
2357	CCDC146	8.65465	1.43698	4.94405e-18	1.35863e-17	RNU6-1128P	1.89023	2.43549	0.0587278	0.14006	QDPR	56.9652	0.975277	0	0	RP11-420L9.5	16.7845	3.93268	3.16765e-63	5.6544e-62	SETMAR	15.5298	1.46485	2.1802e-54	4.36741e-53	E2F2	15.8345	1.45606	1.79859e-56	1.66657e-55	CABLES1	52.7086	2.98299	0	0	POU2F1	12.3759	0.596891	3.52975e-35	6.07105e-34	IGLV2-8	16.1449	4.93161	1.23282e-58	1.70411e-57	ARMCX3	10.5928	0.556612	3.21838e-26	2.16796e-25	CTD-2184D3.7	5.08142	1.1582	3.74617e-07	7.1785e-07	RP11-308D16.2	6.3686	1.60351	1.90762e-10	1.32078e-09	BNIP2	5.53114	0.587325	3.18164e-08	5.10042e-07	C12orf73	18.8519	0.434608	2.83442e-79	4.74889e-78
2358	ZSWIM5	8.64607	2.13607	5.33055e-18	1.46429e-17	RP11-477G18.2	1.89	1.72569	0.0587574	0.14006	IFI35	56.9611	0.793324	0	0	HMG20B	16.7838	1.11813	3.2078e-63	5.72404e-62	TRMT61A	15.5297	1.42026	2.18259e-54	4.37046e-53	PIK3CD	15.8298	0.532955	1.93879e-56	1.79582e-55	STOML2	52.6848	0.686342	0	0	AVPI1	12.3753	1.14664	3.55562e-35	6.11347e-34	DLG1	16.1424	0.184707	1.28482e-58	1.7755e-57	ZNF16	10.5856	0.777976	3.47523e-26	2.34004e-25	TRBV16	5.08133	1.99677	3.748e-07	7.18173e-07	TMEM260	6.36785	0.636636	1.91699e-10	1.32709e-09	EEF1B2	5.53075	0.45633	3.18858e-08	5.10992e-07	BOD1	18.8506	0.0160293	2.90781e-79	4.87024e-78
2359	PMCHL1	8.64425	1.48875	5.41608e-18	1.48737e-17	CAST	1.88678	0.0700356	0.0591898	0.141001	ARF5	56.9574	0.725642	0	0	PAF1	16.7708	0.860634	3.9922e-63	7.11869e-62	TMEM11	15.528	0.830429	2.24267e-54	4.48898e-53	AP1G1	15.8146	0.514675	2.4685e-56	2.28437e-55	FDX1	52.6809	0.851086	0	0	MRPL52	12.3721	0.477513	3.6991e-35	6.35799e-34	COQ5	16.1394	0.276489	1.34878e-58	1.86286e-57	HSPA9	10.5608	0.216742	4.52613e-26	3.04482e-25	RP3-403L10.3	5.08067	1.20792	3.76111e-07	7.20659e-07	HPS3	6.36602	0.552281	1.93995e-10	1.34262e-09	NHLRC4	5.53065	3.15843	3.19054e-08	5.11144e-07	FDX1	18.8476	0.222286	3.07332e-79	5.14405e-78
2360	PGAP1	8.63425	1.21203	5.91135e-18	1.62268e-17	CLDN20	1.88398	2.13878	0.0595678	0.141808	NDUFS3	56.949	0.708096	0	0	PLCB4	16.7669	7.56866	4.26288e-63	7.59867e-62	LAT2	15.5262	1.05879	2.30544e-54	4.6128e-53	CHFR	15.8095	0.518401	2.67642e-56	2.47496e-55	GPR107	52.6805	0.861788	0	0	IPO5	12.3714	0.63802	3.73419e-35	6.41612e-34	TRAPPC3L	16.134	0.212173	1.47102e-58	2.03003e-57	RP11-354B3.1	10.5583	2.3076	4.65048e-26	3.12681e-25	THEM5	5.06811	1.95569	4.01779e-07	7.69432e-07	SLC35F4	6.36485	1.59957	1.95476e-10	1.35231e-09	RP11-48B14.1	5.53023	2.54795	3.19809e-08	5.12191e-07	SMIM7	18.8468	0.125714	3.11867e-79	5.21822e-78
2361	COL9A3	8.61817	0.683031	6.8035e-18	1.86595e-17	RP11-373D23.2	1.88382	0.505194	0.0595896	0.141853	NBN	56.9484	0.725546	0	0	TMEM87A	16.7664	0.807633	4.29486e-63	7.65297e-62	CD63	15.5238	1.05004	2.39449e-54	4.78907e-53	EMP1	15.8093	1.0117	2.68236e-56	2.48e-55	KIDINS220	52.6632	0.706609	0	0	STK11IP	12.3596	1.38421	4.32149e-35	7.4227e-34	ARRDC3-AS1	16.1326	0.381962	1.50529e-58	2.07619e-57	ARHGAP33	10.5546	1.03712	4.83942e-26	3.25298e-25	KATNAL2	5.06753	0.759892	4.03005e-07	7.7175e-07	STMN1P1	6.35791	3.01755	2.04512e-10	1.41328e-09	NDUFS2	5.52997	0.690416	3.20288e-08	5.12796e-07	CCDC58	18.845	0.270373	3.23186e-79	5.40581e-78
2362	SCAPER	8.60431	0.924067	7.67755e-18	2.1035e-17	RP11-273G15.2	1.88317	0.813383	0.0596775	0.142043	RAB18	56.9455	0.683664	0	0	UCK2	16.7663	2.29923	4.30328e-63	7.66527e-62	METTL5	15.5221	1.01859	2.45967e-54	4.91748e-53	DYNC1LI1	15.8034	0.505084	2.94873e-56	2.72578e-55	YBEY	52.6528	0.846344	0	0	TMTC2	12.3558	1.49313	4.53496e-35	7.78672e-34	LDLRAD2	16.132	2.18583	1.52058e-58	2.0967e-57	RAD51AP1	10.5359	1.52927	5.90065e-26	3.95841e-25	RP11-573G6.9	5.06055	2.00959	4.18059e-07	8.00244e-07	SEH1L	6.35762	0.490982	2.04902e-10	1.41577e-09	RP11-551L14.4	5.52813	1.4688	3.23671e-08	5.18048e-07	RHEBL1	18.8404	0.555621	3.52168e-79	5.88864e-78
2363	RP11-102L12.2	8.5975	1.59605	8.14692e-18	2.2315e-17	RPS3AP44	1.88283	1.41211	0.0597229	0.14213	TRAPPC8	56.928	0.790395	0	0	MBOAT2	16.7638	2.75736	4.49056e-63	7.99606e-62	ARRB1	15.5205	1.07811	2.51965e-54	5.03541e-53	HDAC7	15.7877	0.61776	3.78211e-56	3.4904e-55	ZDHHC2	52.6525	0.783878	0	0	SDHC	12.3483	0.501817	4.97767e-35	8.53815e-34	AC073072.5	16.1227	5.96842	1.76764e-58	2.43604e-57	SNX6	10.5245	0.257733	6.65898e-26	4.46239e-25	FAM71B	5.04885	5.77235	4.4447e-07	8.50252e-07	FNIP1	6.35445	0.281863	2.0918e-10	1.44474e-09	BAD	5.52659	0.864797	3.26512e-08	5.2243e-07	FASTKD1	18.837	0.499873	3.7534e-79	6.27403e-78
2364	ZNF644	8.58277	0.566364	9.26114e-18	2.53462e-17	MED7	1.88261	0.642382	0.0597526	0.142194	ASRGL1	56.9215	1.62163	0	0	RFNG	16.7625	1.06932	4.58879e-63	8.16809e-62	ODF2	15.5201	0.951436	2.53621e-54	5.0665e-53	STK11IP	15.7867	1.30398	3.84276e-56	3.54572e-55	PLAGL1	52.6501	1.11455	0	0	GSK3A	12.3449	0.571247	5.19031e-35	8.89383e-34	CTD-2509G16.5	16.1216	1.89444	1.79908e-58	2.4787e-57	TRIM17	10.5206	2.07849	6.94222e-26	4.65035e-25	NPM1P34	5.04885	5.95877	4.44489e-07	8.50257e-07	RP3-476K8.4	6.35345	1.78187	2.10534e-10	1.45389e-09	CHEK1	5.52645	1.00266	3.2678e-08	5.22692e-07	EHBP1L1	18.8317	0.0953974	4.1556e-79	6.94402e-78
2365	C8orf74	8.56973	1.96668	1.03729e-17	2.83689e-17	SUPT4H1	1.88005	0.274922	0.0601017	0.143012	RNF175	56.9205	3.35883	0	0	P3H2	16.7611	2.97529	4.69667e-63	8.35716e-62	LTBR	15.5198	1.18983	2.54728e-54	5.08659e-53	NFKBIZ	15.7782	0.379563	4.39291e-56	4.04965e-55	PPARGC1B	52.6481	1.12031	0	0	DBI	12.3421	0.512392	5.37136e-35	9.19782e-34	XK	16.1186	2.55649	1.88799e-58	2.60048e-57	SPAG9	10.5197	0.335109	7.01284e-26	4.69703e-25	MAPK11	5.03778	0.671491	4.70956e-07	9.00509e-07	NPEPPS	6.34856	0.364336	2.17338e-10	1.50026e-09	YIPF1	5.52564	1.51532	3.28283e-08	5.24931e-07	COPB1	18.8314	0.289296	4.17377e-79	6.97207e-78
2366	RAB37	8.56655	0.630098	1.06636e-17	2.91609e-17	ATP10A	1.87793	0.513452	0.0603904	0.143658	ICOSLG	56.8835	1.26375	0	0	CLDN12	16.7571	1.61872	5.02713e-63	8.93886e-62	NDUFA2	15.5192	1.0194	2.57195e-54	5.13384e-53	RP11-44F14.1	15.7561	1.07372	6.23715e-56	5.73929e-55	FANCL	52.6411	1.88218	0	0	ALDH16A1	12.3408	0.636546	5.45919e-35	9.34504e-34	PCBD2	16.1136	0.24072	2.04831e-58	2.82053e-57	NPTX1	10.5169	2.74867	7.22016e-26	4.83461e-25	RAB19	5.03592	1.13359	4.75567e-07	9.09153e-07	C5orf63	6.34794	0.643197	2.18219e-10	1.50614e-09	ARHGAP9	5.52508	0.497391	3.29327e-08	5.26433e-07	RPUSD1	18.8275	0.157414	4.49609e-79	7.50802e-78
2367	ASCL5	8.56202	4.34739	1.10911e-17	3.03216e-17	RP11-16E23.4	1.86974	0.330351	0.0615193	0.146192	NBPF10	56.8694	2.29103	0	0	FZD4	16.7532	1.95823	5.364e-63	9.5345e-62	COG4	15.5181	0.963616	2.61694e-54	5.22157e-53	BAHCC1	15.7541	1.80995	6.44096e-56	5.92575e-55	ABCB7	52.6318	1.00197	0	0	LINC00998	12.3281	0.840511	6.39745e-35	1.09474e-33	MFSD1P1	16.1108	0.79081	2.14223e-58	2.94906e-57	TGFBR1	10.5168	0.825528	7.22895e-26	4.83985e-25	DAB1	5.03537	0.625795	4.76928e-07	9.11686e-07	RP11-444B24.2	6.34329	2.68171	2.24913e-10	1.55065e-09	GRM6	5.52436	1.54139	3.30693e-08	5.28306e-07	SORBS2	18.8245	1.15751	4.76083e-79	7.94484e-78
2368	RP11-757F18.5	8.5619	2.66138	1.11019e-17	3.03495e-17	RN7SL655P	1.86948	1.15896	0.0615559	0.146272	PLEKHA7	56.8666	3.62067	0	0	MAGEH1	16.7487	0.887101	5.78899e-63	1.02863e-61	MFSD10	15.5111	0.96698	2.91794e-54	5.81755e-53	NUP58	15.7369	0.468804	8.44619e-56	7.76351e-55	PROCR	52.6131	1.5005	0	0	BAIAP2-AS1	12.3273	1.16439	6.45844e-35	1.10443e-33	RP11-486M23.1	16.1092	1.56682	2.19713e-58	3.02381e-57	Metazoa_SRP_75	10.5139	0.779437	7.45057e-26	4.98624e-25	RP13-401N8.1	5.02808	1.23187	4.95407e-07	9.46509e-07	SERPINA9	6.34035	7.18753	2.29244e-10	1.58029e-09	DYRK3	5.52435	1.88311	3.30708e-08	5.28306e-07	GTPBP8	18.8193	-0.0117108	5.25182e-79	8.7613e-78
2369	RP11-810D13.1	8.55817	2.31088	1.14669e-17	3.13406e-17	SHF	1.86626	0.667957	0.0620052	0.147277	TREML4	56.8479	7.93037	0	0	DVL1	16.7275	1.61495	8.2571e-63	1.46615e-61	UBFD1	15.5109	1.21732	2.92814e-54	5.83559e-53	MAP3K7CL	15.6876	1.16399	1.84003e-55	1.68395e-54	COX5B	52.5988	0.924143	0	0	NME2	12.3269	0.898481	6.49208e-35	1.10981e-33	RNF170	16.109	0.337807	2.20426e-58	3.03279e-57	AC079779.7	10.5001	7.27488	8.62428e-26	5.7641e-25	LRP2BP	5.02684	0.619805	4.98641e-07	9.52614e-07	BTBD6P1	6.33906	5.09196	2.3117e-10	1.59248e-09	SMDT1	5.5202	0.522532	3.38624e-08	5.4061e-07	AHI1	18.8156	-0.0915868	5.62649e-79	9.38325e-78
2370	SERTAD1	8.5553	0.574683	1.17564e-17	3.21284e-17	C14orf166	1.86539	0.141311	0.0621273	0.14756	DMXL1	56.7971	0.711887	0	0	SLC35F5	16.7223	1.07243	9.02334e-63	1.60164e-61	JADE1	15.5107	0.846438	2.93445e-54	5.84586e-53	MIB1	15.687	0.77745	1.85741e-55	1.69954e-54	EXOSC4	52.5567	1.38201	0	0	SDCCAG8	12.326	0.589022	6.5603e-35	1.12109e-33	AC012123.1	16.1083	7.57577	2.23074e-58	3.06839e-57	MMP24-AS1	10.4955	0.412886	9.06174e-26	6.05247e-25	RP11-493L12.7	5.02232	1.14544	5.10499e-07	9.75157e-07	LINC00113	6.33888	1.01659	2.31442e-10	1.59414e-09	TRDMT1	5.51746	1.219	3.43933e-08	5.48566e-07	RP11-598F7.3	18.8095	0.0916083	6.31632e-79	1.05302e-77
2371	RNF144A	8.55047	1.14897	1.22584e-17	3.34732e-17	C6orf1	1.86261	0.431224	0.0625165	0.148436	GOLGA5	56.7819	0.88785	0	0	BCHE	16.7183	6.30415	9.64295e-63	1.71102e-61	GOLPH3	15.5072	0.909265	3.10009e-54	6.17339e-53	CLIC4	15.6733	1.03607	2.30372e-55	2.10716e-54	MED8	52.5307	0.876578	0	0	TPRA1	12.3253	1.0223	6.61861e-35	1.13067e-33	UQCC2	16.0937	0.262992	2.8242e-58	3.88048e-57	SCLY	10.4945	0.748928	9.15375e-26	6.1115e-25	RP11-126L15.4	5.01612	1.23486	5.27256e-07	1.00682e-06	WDR6	6.33205	0.769682	2.41918e-10	1.6638e-09	INAFM2	5.51581	1.88122	3.47172e-08	5.53557e-07	HIRIP3	18.8073	0.206041	6.58058e-79	1.09671e-77
2372	RP11-21B21.4	8.55023	4.35949	1.22847e-17	3.3543e-17	CNTLN	1.86157	0.741572	0.0626635	0.148743	TPTEP1	56.7563	0.900101	0	0	CHMP4B	16.7151	0.823113	1.0169e-62	1.80373e-61	GTF3C3	15.5053	0.939659	3.19201e-54	6.35393e-53	DUSP23	15.6729	0.628557	2.31666e-55	2.11861e-54	TRAK2	52.507	0.854511	0	0	CTD-2313J23.1	12.3161	0.997885	7.42393e-35	1.26739e-33	C16orf59	16.089	1.62765	3.04666e-58	4.18385e-57	POLR2L	10.4924	0.156402	9.36692e-26	6.25217e-25	TRAJ35	5.0137	2.87629	5.33944e-07	1.01886e-06	RP5-1024G6.7	6.33092	0.611885	2.43712e-10	1.67568e-09	NOP14	5.51398	0.863171	3.50801e-08	5.5899e-07	NARS2	18.8069	0.28483	6.6246e-79	1.10368e-77
2373	NSA2	8.54756	0.0994905	1.25715e-17	3.43002e-17	PSTPIP2	1.85839	0.389159	0.063114	0.149763	TPCN2	56.7278	1.91486	0	0	FKBP3	16.7004	1.06025	1.30092e-62	2.30589e-61	RHAG	15.5052	26.7446	3.20131e-54	6.36994e-53	2024-03-02	15.665	0.716643	2.62605e-55	2.40025e-54	LILRB5	52.4794	2.99434	0	0	RP11-186B7.4	12.315	1.31296	7.52397e-35	1.28404e-33	UFL1	16.0833	0.189277	3.33839e-58	4.58198e-57	HIST2H2AB	10.48	1.24192	1.06767e-25	7.1217e-25	DHCR7	5.00516	0.688928	5.58168e-07	1.06444e-06	AC007879.5	6.33038	0.842671	2.4455e-10	1.68098e-09	CTC-539A10.7	5.51226	3.48494	3.54264e-08	5.64151e-07	REPIN1	18.8026	0.0276997	7.19044e-79	1.19756e-77
2374	RFPL2	8.53397	2.95788	1.41404e-17	3.85621e-17	RP11-230G5.2	1.85301	0.95589	0.0638807	0.151468	ALG3	56.717	0.839704	0	0	GDI1	16.7004	1.03717	1.30202e-62	2.30703e-61	FAM20B	15.5047	1.0214	3.22269e-54	6.40995e-53	ERCC1	15.6621	0.482819	2.74711e-55	2.50999e-54	UBE2E1	52.4762	0.702079	0	0	MT-TY	12.3115	1.30437	7.85732e-35	1.34047e-33	RITA1	16.0798	0.286045	3.53788e-58	4.85447e-57	TAF10	10.4755	0.259314	1.11936e-25	7.4655e-25	RP11-1008M1.1	5.00046	3.50595	5.71946e-07	1.08983e-06	TAT	6.32862	0.906669	2.47364e-10	1.70009e-09	KCTD3	5.50706	1.77466	3.6487e-08	5.80674e-07	RP11-347C18.3	18.7889	3.42485	9.31561e-79	1.55099e-77
2375	CTD-2517M22.9	8.53144	1.63055	1.44532e-17	3.9413e-17	CTD-2035E11.5	1.85278	0.639103	0.0639141	0.15154	UBE2E1	56.6741	0.712186	0	0	IRX2	16.6999	26.4951	1.31349e-62	2.32653e-61	ACD	15.5011	0.834055	3.41026e-54	6.78036e-53	FKBP1B	15.6606	1.84141	2.81072e-55	2.56718e-54	PIEZO1	52.4612	0.765485	0	0	FAM192A	12.3103	0.613258	7.96947e-35	1.35914e-33	SEPSECS-AS1	16.0789	0.207518	3.58584e-58	4.91893e-57	ECHDC2	10.4737	0.560793	1.14092e-25	7.60728e-25	RPS20P23	4.99041	2.35448	6.02527e-07	1.14687e-06	BIRC6	6.32704	0.237809	2.49909e-10	1.71688e-09	CALR	5.50541	0.512629	3.68302e-08	5.85952e-07	GIGYF2	18.7885	0.0872094	9.37831e-79	1.56092e-77
2376	IGHJ5	8.52827	3.0232	1.48556e-17	4.05035e-17	SPAG8	1.85096	0.979953	0.064175	0.152123	MRPS35	56.6741	0.706769	0	0	ITGB6	16.6783	6.08422	1.88483e-62	3.33737e-61	SLC30A5	15.4991	0.873506	3.51606e-54	6.98796e-53	TSG101	15.6515	0.531912	3.24725e-55	2.96374e-54	MGMT	52.4537	0.685771	0	0	SUSD1	12.3052	0.994394	8.49367e-35	1.44805e-33	RP11-474P2.6	16.0784	1.82441	3.61474e-58	4.95723e-57	SMYD3	10.472	0.631598	1.16138e-25	7.74165e-25	EMD	4.98645	0.267894	6.14976e-07	1.17026e-06	ZMYM2	6.3114	0.276849	2.76515e-10	1.89606e-09	C4orf19	5.50494	1.31209	3.69292e-08	5.87343e-07	HIST1H4B	18.7877	1.69653	9.52565e-79	1.58492e-77
2377	DOCK10	8.52367	0.434951	1.54575e-17	4.21311e-17	HNRNPK	1.84842	0.0114853	0.064541	0.152948	HACD2	56.6653	0.842271	0	0	CYP27A1	16.6687	0.645118	2.21357e-62	3.9167e-61	C1orf27	15.4981	0.979242	3.57213e-54	7.09513e-53	PTPN11	15.6504	0.52782	3.3039e-55	3.0149e-54	CYB5R4	52.446	0.667691	0	0	TRIO	12.3025	0.989592	8.77874e-35	1.49615e-33	CLNK	16.078	0.599913	3.63894e-58	4.98907e-57	AGTPBP1	10.4544	0.492397	1.39949e-25	9.3178e-25	RP11-334E6.2	4.98553	1.52305	6.17912e-07	1.1758e-06	ZNF626	6.2975	0.525758	3.02493e-10	2.07109e-09	NAP1L6	5.50485	3.07125	3.69483e-08	5.87461e-07	MPHOSPH10	18.7853	0.015805	9.95689e-79	1.65612e-77
2378	TRBV7-9	8.50149	6.16425	1.87166e-17	5.09344e-17	FKBP7	1.84747	1.13336	0.0646788	0.153267	LRFN4	56.6607	2.1503	0	0	ARHGAP24	16.6649	1.45358	2.35956e-62	4.17355e-61	RRP1B	15.4981	0.841298	3.5728e-54	7.09513e-53	AC006978.6	15.6428	1.06073	3.71839e-55	3.39191e-54	IFNLR1	52.4349	2.74625	0	0	BLCAP	12.3012	0.576336	8.92519e-35	1.52059e-33	METTL2B	16.0747	0.26418	3.83983e-58	5.26306e-57	IRF2BPL	10.4456	0.553692	1.53478e-25	1.02105e-24	PSMD6-AS2	4.9795	0.752809	6.37503e-07	1.21267e-06	CTC-301O7.4	6.29583	1.54922	3.05767e-10	2.09322e-09	TTLL3	5.50475	0.996177	3.69688e-08	5.87602e-07	GAR1	18.7788	0.0857176	1.12576e-78	1.87185e-77
2379	KIR2DP1	8.50126	5.46448	1.87548e-17	5.10356e-17	MYL6	1.84188	0.049612	0.0654921	0.155143	EPS8	56.6555	2.11014	0	0	PHLDA1	16.6596	1.29769	2.57753e-62	4.55749e-61	TBCE	15.496	1.49981	3.69456e-54	7.33405e-53	SLC2A9	15.6341	2.17988	4.26292e-55	3.88722e-54	AC013461.1	52.4302	0.855109	0	0	APH1A	12.2998	0.482533	9.08453e-35	1.54722e-33	RP11-4L24.4	16.0743	0.939152	3.86289e-58	5.29323e-57	NUFIP2	10.4309	0.28195	1.79092e-25	1.19004e-24	AC010761.8	4.97862	0.907179	6.40397e-07	1.21813e-06	CLCN6	6.29231	0.820732	3.12777e-10	2.14034e-09	SCARA5	5.50337	3.12794	3.72601e-08	5.91859e-07	HSD17B7	18.7776	-0.0360642	1.15087e-78	1.91298e-77
2380	AC010149.4	8.501	2.5885	1.87959e-17	5.11448e-17	ATP1A4	1.83688	0.786237	0.0662279	0.15685	PHF21A	56.6457	0.960856	0	0	SAMD4B	16.6561	0.798612	2.73078e-62	4.82677e-61	EXOSC9	15.4955	0.856	3.72185e-54	7.38532e-53	TNK2	15.6329	0.696186	4.34454e-55	3.96093e-54	CPEB2	52.4301	1.13053	0	0	XPO1	12.2966	0.504511	9.44985e-35	1.6089e-33	CTD-2562J15.6	16.0698	0.477152	4.15329e-58	5.68961e-57	AC130469.1	10.4157	0.888256	2.10259e-25	1.39512e-24	COX6B1P5	4.9694	1.0748	6.71616e-07	1.27693e-06	CTD-3014M21.1	6.29142	0.251287	3.14575e-10	2.15235e-09	CTBS	5.50133	0.74511	3.76933e-08	5.98175e-07	ACP1	18.7742	0.389634	1.22684e-78	2.03859e-77
2381	AC084809.2	8.49564	2.65467	1.96848e-17	5.35432e-17	CTD-2562G15.2	1.83413	1.08724	0.0666341	0.157767	TCF4	56.6247	0.86647	0	0	MICAL2	16.6518	1.42207	2.93522e-62	5.1863e-61	NT5C3A	15.4914	0.985276	3.96373e-54	7.86221e-53	RP11-680A11.5	15.6262	1.5084	4.829e-55	4.40023e-54	MED11	52.4145	0.83068	0	0	NDUFC1	12.2948	0.517109	9.65495e-35	1.64326e-33	FN3KRP	16.0657	0.14022	4.43673e-58	6.07625e-57	ORC6	10.4148	0.622602	2.12234e-25	1.40767e-24	NBPF8	4.96517	0.954417	6.86415e-07	1.30482e-06	SNU13	6.28843	0.17338	3.20686e-10	2.19357e-09	SHARPIN	5.50095	0.846005	3.77744e-08	5.99273e-07	PTPRG	18.7694	1.30871	1.34362e-78	2.2319e-77
2382	CXCR5	8.4933	3.91089	2.00841e-17	5.46176e-17	ITGA2B	1.82737	1.07117	0.0676443	0.160054	SLAIN2	56.595	0.72297	0	0	RAB10	16.6513	0.846112	2.96053e-62	5.22919e-61	COQ5	15.4906	1.03837	4.0172e-54	7.96514e-53	XXYLT1	15.6104	1.12004	6.18049e-55	5.62461e-54	GNB1	52.3986	1.10752	0	0	WAC-AS1	12.2796	0.512009	1.16542e-34	1.9822e-33	AP1G2	16.0619	0.380236	4.71552e-58	6.45456e-57	CCT2	10.4036	0.283896	2.38725e-25	1.58192e-24	CTD-2017C7.3	4.95988	1.11202	7.05383e-07	1.34053e-06	RGS17	6.28809	0.645945	3.21402e-10	2.19817e-09	TMEM256	5.50078	0.651873	3.78108e-08	5.99662e-07	C14orf142	18.7685	0.253994	1.36719e-78	2.27029e-77
2383	CTC-444N24.7	8.47571	1.31353	2.33641e-17	6.34723e-17	ARSF	1.82555	0.984522	0.0679183	0.160665	IMMT	56.5944	0.691095	0	0	TMED3	16.651	0.924648	2.97624e-62	5.2551e-61	PNPT1	15.4848	0.87459	4.39142e-54	8.7037e-53	HDAC2	15.609	0.561263	6.31971e-55	5.74924e-54	SLC15A4	52.3933	0.570639	0	0	IDH3B	12.2758	0.458977	1.22141e-34	2.07672e-33	GAS6-AS1	16.0607	1.74012	4.80905e-58	6.5808e-57	APBB1IP	10.4036	0.264597	2.3877e-25	1.58201e-24	RP11-502I4.3	4.95427	0.72411	7.26006e-07	1.37946e-06	AC010883.5	6.28692	0.911121	3.23817e-10	2.21409e-09	CALCRL	5.4998	1.74223	3.80221e-08	6.02824e-07	SFT2D1	18.7593	0.265959	1.62458e-78	2.69682e-77
2384	HIST1H2BI	8.47415	2.05195	2.36812e-17	6.43302e-17	RP11-521L9.2	1.8233	1.44478	0.0682572	0.161421	NHLRC3	56.5741	0.635673	0	0	PNRC2	16.6467	0.805307	3.19897e-62	5.6464e-61	EIF2B2	15.4832	0.802306	4.50333e-54	8.922e-53	HPS1	15.6066	0.534978	6.56035e-55	5.96493e-54	SEH1L	52.3914	0.70915	0	0	SLC50A1	12.2748	0.59223	1.2366e-34	2.10184e-33	MRPS18B	16.056	0.232487	5.18815e-58	7.09764e-57	PIK3R3_1	10.3772	0.974759	3.1501e-25	2.08251e-24	AC010883.5	4.95308	0.78643	7.30469e-07	1.38789e-06	KIAA1147	6.28511	0.517328	3.27622e-10	2.23889e-09	HMGXB3	5.49862	1.13715	3.82783e-08	6.06697e-07	GEN1	18.7558	0.165515	1.73505e-78	2.87926e-77
2385	CTD-2562J15.6	8.46458	1.11148	2.57066e-17	6.97986e-17	KLHDC9	1.8216	1.40807	0.0685162	0.161965	TP53I11	56.5299	1.51818	0	0	ACSS3	16.6412	3.0203	3.5025e-62	6.17999e-61	WBP4	15.4815	1.06159	4.62541e-54	9.15909e-53	GHITM	15.6061	0.360234	6.61968e-55	6.01779e-54	PBRM1	52.3824	0.896982	0	0	EDNRB	12.2737	2.25222	1.25325e-34	2.12942e-33	CKS1B	16.0558	0.551965	5.21024e-58	7.12593e-57	CNNM3	10.3737	0.869604	3.26605e-25	2.15859e-24	UNC45B	4.95122	0.968171	7.37491e-07	1.40118e-06	PEX11G	6.28326	1.10644	3.31538e-10	2.26473e-09	LRCH3	5.49731	0.762553	3.85621e-08	6.11003e-07	NCAPD3	18.7514	0.612569	1.88508e-78	3.12617e-77
2386	RP4-686C3.7	8.46426	1.84695	2.57792e-17	6.9988e-17	AC017101.10	1.81279	2.97307	0.0698647	0.164968	PATL1	56.5097	0.731238	0	0	FADS3	16.6382	1.20631	3.68363e-62	6.49731e-61	METTL21A	15.4815	0.862177	4.62663e-54	9.15909e-53	CHN2	15.5926	0.670213	8.17767e-55	7.4261e-54	RP11-271C24.3	52.3814	1.34096	0	0	OTUB1	12.2715	0.465432	1.28895e-34	2.18934e-33	ING5	16.0532	0.150453	5.42918e-58	7.42336e-57	JAZF1	10.3722	0.748678	3.31707e-25	2.19174e-24	LGALS13	4.95032	5.74361	7.40906e-07	1.40761e-06	RPL9P33	6.27172	4.55615	3.57086e-10	2.43332e-09	USF3	5.49692	0.762032	3.86483e-08	6.12175e-07	CHD9	18.7427	0.00370882	2.21878e-78	3.67836e-77
2387	KIF19	8.45273	1.34414	2.84571e-17	7.72003e-17	RP11-849N15.3	1.81184	2.57244	0.0700107	0.165281	GPBP1L1	56.4971	0.648408	0	0	COL4A3BP	16.6381	0.897966	3.68909e-62	6.50468e-61	DLC1	15.4767	1.92868	4.98465e-54	9.86397e-53	RP11-288I21.1	15.5898	1.75159	8.54278e-55	7.75626e-54	QARS	52.3782	0.751208	0	0	OSTF1	12.2673	0.497796	1.35783e-34	2.30557e-33	RP11-876N24.1	16.0511	7.71522	5.61904e-58	7.68088e-57	PPP2R2D	10.3646	0.485548	3.59127e-25	2.37012e-24	RP11-91J3.1	4.95021	4.08257	7.41333e-07	1.40837e-06	DNAJC4	6.27133	0.380434	3.57973e-10	2.43904e-09	GNB5	5.49639	0.733959	3.87638e-08	6.13813e-07	HIST1H3H	18.7376	0.843778	2.44177e-78	4.04672e-77
2388	TRBV29-1	8.44251	6.83447	3.106e-17	8.42345e-17	PHIP	1.81172	0.21531	0.0700288	0.165316	TAX1BP1	56.4935	0.757369	0	0	HS3ST1	16.6365	2.63225	3.78934e-62	6.6791e-61	NLK	15.4719	1.57418	5.37319e-54	1.06287e-52	CPSF3	15.579	0.785832	1.01084e-54	9.17277e-54	FAR1	52.3753	0.68151	0	0	PGP	12.2454	0.505499	1.77862e-34	3.01499e-33	DCK	16.0454	0.537955	6.1524e-58	8.40539e-57	AL136419.6	10.363	0.621997	3.65352e-25	2.4109e-24	SENP7	4.94219	0.375882	7.725e-07	1.4667e-06	RBBP6	6.26918	0.220165	3.62952e-10	2.47196e-09	NDUFB3	5.49483	0.608442	3.91083e-08	6.19074e-07	BIRC3	18.7357	0.394055	2.53444e-78	4.19892e-77
2389	MTND5P15	8.43951	2.80293	3.18675e-17	8.6415e-17	PABPC5	1.81153	1.79545	0.0700594	0.165373	ARL6IP1	56.4594	0.818451	0	0	AADACL2	16.634	25.967	3.95442e-62	6.96764e-61	SLC25A39	15.4708	0.98342	5.4606e-54	1.07974e-52	YIPF1	15.578	0.959882	1.02797e-54	9.32654e-54	NOTCH2	52.3682	0.830251	0	0	TBC1D22A	12.2453	0.575744	1.78017e-34	3.01661e-33	S100Z	16.0327	1.40512	7.54888e-58	1.03021e-56	Metazoa_SRP_14	10.3621	1.13775	3.68783e-25	2.43321e-24	RP11-478C1.8	4.93594	1.38275	7.97675e-07	1.51393e-06	SCAF4	6.26896	0.417812	3.63473e-10	2.47517e-09	OBSL1	5.49403	1.66006	3.92872e-08	6.21711e-07	FAM174B	18.7338	0.946085	2.62318e-78	4.34452e-77
2390	CACNA2D2	8.41019	1.13212	4.09363e-17	1.1087e-16	RNA5SP464	1.8109	1.70518	0.0701569	0.16558	DHX34	56.4498	2.02706	0	0	ERH	16.6218	0.798465	4.84208e-62	8.52574e-61	RNF5	15.47	1.00544	5.52655e-54	1.09235e-52	MAN2C1	15.5748	0.889321	1.0798e-54	9.79499e-54	STK24	52.3418	0.844803	0	0	GPM6A	12.2447	0.534612	1.79449e-34	3.03986e-33	TFB1M	16.0255	0.469395	8.47596e-58	1.15611e-56	LIF	10.3616	1.19385	3.70737e-25	2.44579e-24	B4GALNT4	4.93587	1.74615	7.97944e-07	1.51435e-06	AC004237.1	6.26405	0.859878	3.75106e-10	2.55336e-09	PHKB	5.49113	0.735295	3.99362e-08	6.31783e-07	PEX2	18.7309	0.00458408	2.77008e-78	4.58631e-77
2391	RP11-295P9.2	8.39456	2.49946	4.67663e-17	1.26538e-16	RP11-288C17.1	1.8109	1.99978	0.0701569	0.16558	SAA1	56.4282	5.55463	0	0	FOLR1	16.6212	5.18158	4.8981e-62	8.62137e-61	OBSL1	15.4682	1.80332	5.68707e-54	1.12364e-52	RP11-588L15.2	15.5742	3.50041	1.08977e-54	9.88369e-54	RDH11	52.3097	0.67318	0	0	TNS3	12.2433	0.998332	1.82394e-34	3.08871e-33	TFB2M	16.023	0.304436	8.82453e-58	1.20333e-56	NPR3	10.3593	0.531516	3.79675e-25	2.50344e-24	ADGRG4	4.92523	1.07366	8.42621e-07	1.59809e-06	AC062029.1	6.2623	0.704455	3.79334e-10	2.58144e-09	SPATA1	5.49068	1.64625	4.00386e-08	6.33204e-07	TCEB3	18.7192	0.0694162	3.45367e-78	5.71622e-77
2392	PLXNA4	8.39253	1.63623	4.75799e-17	1.28732e-16	CFAP206	1.81086	1.38243	0.0701624	0.165585	ERCC1	56.4186	0.656896	0	0	ZNF222	16.6141	2.42078	5.50727e-62	9.69022e-61	TARBP2	15.4657	1.56997	5.90973e-54	1.16717e-52	LRRC58	15.5512	0.559057	1.56202e-54	1.41439e-53	GART	52.2902	0.693225	0	0	XRCC5	12.2334	0.528792	2.06032e-34	3.48666e-33	HIST2H2AA4	16.0224	0.519416	8.9092e-58	1.21454e-56	RP11-548K12.4	10.3574	3.48903	3.87243e-25	2.55302e-24	RP11-344B5.4	4.92012	2.99679	8.64904e-07	1.63967e-06	OR2X1P	6.26006	5.39133	3.84829e-10	2.61814e-09	EXD2	5.48974	1.79391	4.02527e-08	6.36192e-07	ZDHHC14	18.7093	0.254826	4.16102e-78	6.88245e-77
2393	AC010458.1	8.38312	6.50975	5.15416e-17	1.39421e-16	RAB28P5	1.81042	1.93689	0.0702301	0.165698	PVR	56.4169	3.03565	0	0	ITFG1	16.614	0.966871	5.52036e-62	9.70649e-61	ECT2	15.4531	2.10274	7.18919e-54	1.41931e-52	RP11-316M21.7	15.543	1.652	1.77486e-54	1.60682e-53	MRPS25	52.2798	0.683539	0	0	MOB3B	12.2285	1.00823	2.18948e-34	3.70275e-33	SLC16A1	16.016	0.111046	9.87403e-58	1.34535e-56	CRNKL1	10.3502	0.672962	4.17498e-25	2.7514e-24	AC103563.9	4.91399	6.4569	8.92424e-07	1.69077e-06	SERP1	6.25268	0.172043	4.03467e-10	2.74272e-09	STIM1	5.48718	0.740328	4.08407e-08	6.4516e-07	C4orf27	18.6978	0.104482	5.15979e-78	8.52886e-77
2394	CTD-2193P3.1	8.38203	4.38529	5.2022e-17	1.40713e-16	BTNL10	1.81011	1.5357	0.0702789	0.165783	CDK5	56.3957	1.63446	0	0	BMPR1A	16.6115	1.10121	5.75426e-62	1.01142e-60	TP53RK	15.4523	1.09231	7.28202e-54	1.43708e-52	TNPO3	15.5333	0.716786	2.06318e-54	1.86718e-53	RTCA	52.2795	0.640746	0	0	ARRDC3	12.2271	0.46869	2.22792e-34	3.7665e-33	EPHB1	16.0114	3.0646	1.06426e-57	1.44889e-56	CBLL1	10.3499	0.615856	4.18943e-25	2.76056e-24	TRAJ29	4.91399	7.52825	8.92424e-07	1.69077e-06	RP11-420A6.2	6.24862	1.00519	4.14095e-10	2.81269e-09	C11orf58	5.48716	0.485297	4.08457e-08	6.4516e-07	EEF2KMT	18.6954	1.15954	5.39946e-78	8.9221e-77
2395	CTD-3065B20.3	8.37631	1.94294	5.46144e-17	1.47677e-16	RPL34P27	1.80806	1.53755	0.0705975	0.166332	DHRS4	56.3876	1.42247	0	0	EIF4A3	16.6103	0.895273	5.86741e-62	1.03095e-60	PIH1D1	15.4518	0.917479	7.33509e-54	1.44698e-52	DOCK8	15.5268	0.352293	2.28491e-54	2.066e-53	POLE4	52.2572	0.821712	0	0	SAMD8	12.2256	0.580456	2.27033e-34	3.83692e-33	SKA1	16.0096	0.287057	1.09554e-57	1.49107e-56	SNHG22	10.3483	1.18984	4.25834e-25	2.8056e-24	TMEM256P2	4.90816	2.55781	9.19334e-07	1.74018e-06	CLIC6	6.241	1.69926	4.34776e-10	2.95078e-09	DPP3	5.48655	1.47467	4.09852e-08	6.47161e-07	SMPD1	18.6778	-0.00814412	7.49822e-78	1.2382e-76
2396	TRAV1-2	8.37007	20.7857	5.75828e-17	1.55671e-16	RPL22	1.80791	0.101549	0.0706205	0.166373	NUBP1	56.368	0.993104	0	0	APTR	16.6073	1.63805	6.16608e-62	1.08305e-60	TSR1	15.4511	0.97717	7.41532e-54	1.46224e-52	RP4-647C14.3	15.5234	2.47405	2.40877e-54	2.17682e-53	PXDC1	52.2516	2.64239	0	0	XPO7	12.2248	0.861277	2.29106e-34	3.87065e-33	RP5-1092A3.4	16.008	0.524885	1.1238e-57	1.52913e-56	CCDC137	10.3456	0.609929	4.38354e-25	2.88696e-24	SNORD74_2	4.90687	2.44919	9.254e-07	1.75153e-06	RP11-946P6.6	6.24088	1.3526	4.35124e-10	2.95275e-09	PODXL2	5.4824	1.57856	4.1959e-08	6.6233e-07	KCNK12	18.67	0.964355	8.68859e-78	1.43383e-76
2397	GS1-72M22.1	8.35689	5.62132	6.43943e-17	1.74029e-16	RP13-188A5.1	1.79825	0.643267	0.0721381	0.169448	MOGAT1	56.3618	6.88563	0	0	RAB12	16.607	1.25864	6.20636e-62	1.08975e-60	ALDH6A1	15.4493	0.947697	7.62934e-54	1.50385e-52	IMPAD1	15.5217	0.648728	2.47348e-54	2.23489e-53	MINPP1	52.2513	2.06763	0	0	CLPTM1L	12.2245	0.526385	2.29961e-34	3.88379e-33	LTK	16.0053	1.15217	1.1737e-57	1.59659e-56	ADGRA3	10.3343	1.03087	4.92854e-25	3.23913e-24	CLDND1	4.90594	0.384581	9.29808e-07	1.75974e-06	RNY1P11	6.2373	3.89383	4.45183e-10	3.0206e-09	LSM2	5.48185	0.647366	4.20892e-08	6.6397e-07	NT5DC3	18.6695	0.0477811	8.7641e-78	1.44582e-76
2398	PIANP	8.34911	2.95876	6.87775e-17	1.85795e-16	ARL1	1.79777	0.522136	0.0722138	0.169618	MT-CO1	56.3126	0.369652	0	0	C21orf59	16.6067	0.899237	6.23752e-62	1.09484e-60	COQ4	15.4489	0.86648	7.67314e-54	1.5119e-52	MLK7-AS1	15.5216	2.61518	2.47614e-54	2.2369e-53	EBNA1BP2	52.2478	0.751103	0	0	GAPVD1	12.2235	0.52051	2.32705e-34	3.92882e-33	PNISR	15.9974	0.323956	1.33213e-57	1.81113e-56	HAUS6	10.3335	0.609297	4.96993e-25	3.26548e-24	MRPS18CP6	4.90375	1.68852	9.40238e-07	1.77935e-06	RGR	6.23266	0.758401	4.58575e-10	3.10896e-09	GPS1	5.48009	1.00976	4.25101e-08	6.704e-07	RP5-821D11.7	18.6692	-0.0641408	8.81336e-78	1.45347e-76
2399	HSF2	8.34738	1.13165	6.9794e-17	1.88531e-16	NDUFB2	1.79595	0.10477	0.0725019	0.170247	MAPKAP1	56.3043	0.652283	0	0	BCL2L2	16.605	2.46735	6.41147e-62	1.12498e-60	PGAP2	15.4478	1.10775	7.8022e-54	1.53673e-52	FAM193B	15.5185	0.953064	2.60002e-54	2.34797e-53	ITPA	52.2365	0.672111	0	0	RP11-810P12.7	12.222	0.864432	2.37245e-34	4.00413e-33	ZBTB8A	15.9877	0.210738	1.55729e-57	2.11612e-56	HIST1H2AH	10.3282	0.931029	5.25245e-25	3.44977e-24	KRT77	4.90248	3.98555	9.46346e-07	1.79064e-06	RP11-188C12.2	6.2324	1.45117	4.59345e-10	3.11376e-09	LRRC8D	5.47634	0.965308	4.34209e-08	6.84124e-07	CYB5R1	18.6688	-0.0514353	8.87542e-78	1.46302e-76
2400	KLHL14	8.34337	1.50772	7.22005e-17	1.9498e-16	PTPRZ1	1.79295	1.55032	0.0729813	0.171325	CCDC47	56.2906	0.720236	0	0	AK6	16.605	1.06101	6.41689e-62	1.12554e-60	XRCC3	15.4475	2.2823	7.84325e-54	1.54421e-52	FAAP20	15.5134	0.434288	2.81529e-54	2.54147e-53	DIP2B	52.233	0.955936	0	0	RABGAP1	12.2188	0.717635	2.46574e-34	4.1588e-33	CXCR3	15.9843	0.241368	1.6432e-57	2.23225e-56	PPP1R7	10.3249	0.437767	5.43668e-25	3.56983e-24	TRAJ23	4.90244	3.42112	9.46556e-07	1.79097e-06	LINC01149	6.22847	0.612439	4.71017e-10	3.18988e-09	U1_15	5.47497	1.00694	4.37586e-08	6.89228e-07	ITPR2	18.6688	0.295546	8.87703e-78	1.46302e-76
2401	2024-03-10	8.34103	3.5378	7.36434e-17	1.98834e-16	AC025156.1	1.79199	1.33942	0.0731342	0.17166	KCTD20	56.278	0.736878	0	0	ZNF230	16.6033	2.13803	6.59547e-62	1.15646e-60	HDAC3	15.4449	0.898564	8.171e-54	1.60811e-52	VIM-AS1	15.5082	0.85619	3.05151e-54	2.75372e-53	RLIM	52.2299	0.711141	0	0	SEL1L	12.2182	0.502868	2.48439e-34	4.18887e-33	IGHV3-21	15.9819	8.13002	1.70885e-57	2.32081e-56	TMEM212	10.3224	0.484109	5.57933e-25	3.66255e-24	RP11-178F10.2	4.90155	1.77856	9.50816e-07	1.79883e-06	AL035610.2	6.22797	0.565193	4.72513e-10	3.19916e-09	BCL2L13	5.47151	0.826442	4.46213e-08	7.02379e-07	WDHD1	18.6676	1.1089	9.08851e-78	1.49738e-76
2402	COX20P2	8.34025	4.03634	7.41337e-17	2.00147e-16	RP1-28H20.3	1.79145	1.22763	0.0732217	0.171825	POLR2L	56.2706	0.782217	0	0	YIF1A	16.6003	1.01044	6.93937e-62	1.21634e-60	ZNF85	15.4312	1.45114	1.00965e-53	1.98629e-52	UAP1L1	15.4745	1.376	5.15868e-54	4.65027e-53	ARL6IP6	52.2234	0.678891	0	0	RP4-534N18.2	12.2161	1.91516	2.54923e-34	4.29466e-33	CH17-264L24.1	15.9783	0.523884	1.81031e-57	2.45794e-56	C1QL1	10.3115	2.68161	6.24893e-25	4.09891e-24	RP11-102L12.2	4.89921	0.59462	9.62252e-07	1.81794e-06	RP5-1159O4.1	6.22738	0.848486	4.74305e-10	3.21086e-09	ARMC10	5.47097	0.8086	4.47584e-08	7.04317e-07	ZNF544	18.6644	-0.0555778	9.63835e-78	1.58745e-76
2403	FAM222A	8.34012	1.81081	7.4216e-17	2.00358e-16	CDCA7L	1.79113	1.16594	0.0732729	0.171937	VPS9D1	56.2554	1.49628	0	0	APOL3	16.5993	1.07569	7.04628e-62	1.23465e-60	GNPAT	15.4297	0.843492	1.03397e-53	2.03335e-52	RPL7	15.4678	0.256456	5.72746e-54	5.16208e-53	MGAT4B	52.1975	0.874398	0	0	SLC16A6	12.211	0.812678	2.71513e-34	4.5718e-33	SOX12	15.9748	0.997364	1.91343e-57	2.59725e-56	HKR1	10.3087	0.769985	6.43962e-25	4.22344e-24	RPS3AP14	4.89877	1.74054	9.64399e-07	1.82186e-06	SNORA25_11	6.22427	0.65082	4.83812e-10	3.2739e-09	PSMD2	5.47086	0.677863	4.47863e-08	7.04537e-07	TRAPPC3L	18.6614	0.00923939	1.01996e-77	1.67935e-76
2404	RP3-477O4.14	8.3218	1.05409	8.66357e-17	2.33625e-16	FAM222B	1.79097	0.692477	0.0732985	0.17199	PPTC7	56.2529	0.695808	0	0	ACLY	16.5987	1.04264	7.12495e-62	1.248e-60	TCP1	15.4271	0.998925	1.07576e-53	2.11471e-52	UBA6	15.4668	0.492049	5.8159e-54	5.24085e-53	NIT2	52.1925	0.669758	0	0	SUSD6	12.2069	0.444285	2.85436e-34	4.80463e-33	TRIM47	15.971	0.485081	2.03503e-57	2.76008e-56	KPNB1	10.3074	0.307926	6.52485e-25	4.27823e-24	RP11-493L12.4	4.89752	0.783896	9.70534e-07	1.83325e-06	BPNT1	6.22285	0.621858	4.88194e-10	3.30178e-09	ATG4C	5.47025	1.42987	4.49394e-08	7.06725e-07	MAPK6	18.654	0.0335366	1.17148e-77	1.92755e-76
2405	JADE2	8.31967	0.975524	8.82068e-17	2.37785e-16	BBS12	1.79026	0.831874	0.0734119	0.1722	MT-TY	56.2367	1.60805	0	0	TOB2	16.5948	0.869835	7.59972e-62	1.3307e-60	CCDC167	15.427	1.04	1.07778e-53	2.11784e-52	RP11-744K17.1	15.4546	2.50634	7.02938e-54	6.32983e-53	SERINC3	52.1924	0.929204	0	0	UBN1	12.2025	0.485229	3.01553e-34	5.07423e-33	SLC6A9	15.9686	2.80649	2.11631e-57	2.86878e-56	PLXDC1	10.2956	0.651447	7.37871e-25	4.83369e-24	C11orf1	4.88864	0.628299	1.01534e-06	1.91701e-06	AC000120.7	6.22133	1.12343	4.92961e-10	3.33358e-09	PSMD13	5.46968	0.647377	4.50853e-08	7.08798e-07	AC006042.8	18.6477	1.49304	1.31895e-77	2.1695e-76
2406	LINC01149	8.3153	1.31935	9.15195e-17	2.46663e-16	RP11-443B7.1	1.78808	0.936594	0.0737634	0.172912	DAZAP2	56.2251	0.762944	0	0	CYB5D2	16.5928	1.39903	7.86158e-62	1.3756e-60	CHEK2	15.4248	1.24369	1.1156e-53	2.19132e-52	SEL1L	15.4511	0.465582	7.41441e-54	6.67535e-53	BROX	52.1883	0.751885	0	0	MAD2L2	12.2014	0.6213	3.05496e-34	5.13887e-33	ZFPL1	15.9674	0.124066	2.15461e-57	2.91913e-56	FAM136A	10.2917	0.64622	7.68178e-25	5.02963e-24	CTC-559E9.1	4.88656	0.716243	1.02611e-06	1.93707e-06	RP11-148K1.10	6.21751	0.913295	5.05103e-10	3.41386e-09	STK38L	5.469	1.08864	4.52574e-08	7.11061e-07	SNHG20	18.643	0.0107858	1.44009e-77	2.36798e-76
2407	RP11-15M15.2	8.31134	2.84298	9.46297e-17	2.54978e-16	RP11-453A12.1	1.78747	1.3327	0.073862	0.17311	SLC39A6	56.2076	0.891561	0	0	RAPGEF4	16.5889	4.6815	8.38393e-62	1.46649e-60	RAC1	15.4233	0.974778	1.14193e-53	2.24215e-52	SNX29	15.4454	0.68219	8.10139e-54	7.29125e-53	RAB3GAP1	52.1782	0.69249	0	0	ARHGAP31	12.2014	1.1944	3.05614e-34	5.13915e-33	MCPH1	15.9604	0.19462	2.41092e-57	3.26464e-56	CHST10	10.2856	1.34942	8.17932e-25	5.35261e-24	TMEM14B	4.88481	0.171802	1.03529e-06	1.95403e-06	EPB41L4A-AS1	6.21587	0.250045	5.10398e-10	3.44734e-09	ZMYM4	5.46741	0.928851	4.5665e-08	7.17242e-07	ATG101	18.632	0.524965	1.7682e-77	2.90562e-76
2408	RP11-140L24.3	8.31064	2.29851	9.51845e-17	2.56459e-16	RP11-279O9.4	1.78144	1.64515	0.0748408	0.17534	FUBP3	56.1957	0.745596	0	0	TAGLN2	16.5803	0.74431	9.67109e-62	1.69105e-60	CDK7	15.4211	1.13346	1.18072e-53	2.31742e-52	CDH17	15.4316	1.29679	1.00276e-53	9.02161e-53	PTGES2	52.1752	0.768868	0	0	RNF220	12.1987	0.577641	3.15754e-34	5.30788e-33	PRR34-AS1	15.9575	0.381079	2.52664e-57	3.42042e-56	ATG16L1	10.283	0.642981	8.40606e-25	5.49956e-24	PRB3	4.88424	1.52536	1.03826e-06	1.95956e-06	XRRA1	6.21333	0.40669	5.18745e-10	3.50231e-09	SHFM1	5.46727	0.562228	4.57016e-08	7.17593e-07	SETDB2	18.6319	0.144497	1.77263e-77	2.91195e-76
2409	TEPP	8.30948	1.56273	9.61249e-17	2.58951e-16	LINGO2	1.78068	0.504926	0.0749643	0.175604	TMOD3	56.1923	0.771185	0	0	RFK	16.5788	1.01876	9.92679e-62	1.73516e-60	RPL29	15.4195	0.468218	1.21107e-53	2.3756e-52	SPG11	15.4296	0.487039	1.0343e-53	9.30372e-53	CIZ1	52.1745	0.755846	0	0	MRPL12	12.1958	0.660181	3.27336e-34	5.50075e-33	RP11-334J6.6	15.9541	1.97205	2.66639e-57	3.60863e-56	RP11-382D12.2	10.2753	2.78976	9.10247e-25	5.95287e-24	RP4-583P15.14	4.88356	1.90443	1.0419e-06	1.96636e-06	ESF1	6.20829	0.385237	5.35633e-10	3.61439e-09	CARM1	5.46493	1.96777	4.63077e-08	7.26658e-07	APIP	18.6313	0.0228475	1.79138e-77	2.9418e-76
2410	LINC00152	8.30034	0.689971	1.03818e-16	2.79571e-16	RP11-723D22.2	1.77791	1.16361	0.0754184	0.176619	ISOC2	56.1864	0.84513	0	0	ANO10	16.5729	1.73932	1.09484e-61	1.91286e-60	PVRL1	15.4195	2.30822	1.2113e-53	2.3756e-52	AC008984.2	15.4156	2.07178	1.28616e-53	1.15589e-52	CENPV	52.1489	0.995486	0	0	RABGEF1	12.1931	0.686904	3.38148e-34	5.68056e-33	VCP	15.9541	0.323273	2.66864e-57	3.61071e-56	SLU7	10.2701	0.397391	9.61363e-25	6.28309e-24	RP11-305L7.1	4.8793	0.27847	1.06464e-06	2.00845e-06	HEPHL1	6.20094	2.49995	5.61282e-10	3.78499e-09	DDX19A	5.46237	0.707444	4.69806e-08	7.3676e-07	PHAX	18.6229	0.140151	2.09587e-77	3.43846e-76
2411	CCR12P	8.28972	4.65898	1.13518e-16	3.05561e-16	RP11-157J24.2	1.77464	1.38736	0.0759568	0.177838	ZNHIT1	56.1829	0.775427	0	0	OSMR-AS1	16.5729	3.91737	1.0951e-61	1.91286e-60	ANAPC13	15.419	0.940109	1.21915e-53	2.39006e-52	RP11-443B7.3	15.3808	3.90301	2.20186e-53	1.97604e-52	RP11-332M2.1	52.14	1.27164	0	0	DNPH1	12.1903	0.64777	3.5021e-34	5.88122e-33	TARS2	15.9487	0.277783	2.90821e-57	3.93274e-56	ESM1	10.2638	2.27926	1.02577e-24	6.7023e-24	RP5-1139B12.4	4.87308	1.64421	1.09873e-06	2.07153e-06	LINC01362	6.20093	1.45019	5.61289e-10	3.78499e-09	CECR1	5.46047	0.679636	4.74887e-08	7.44496e-07	DNA2	18.6217	1.38646	2.14221e-77	3.51335e-76
2412	HMGB1P44	8.28556	3.47869	1.17551e-16	3.1635e-16	RN7SL687P	1.77449	1.2188	0.0759826	0.177882	RHBDF2	56.1794	0.719519	0	0	C1QTNF7	16.5706	4.63522	1.13657e-61	1.98461e-60	SIVA1	15.4118	1.005	1.36432e-53	2.67361e-52	SOX11	15.3712	1.13207	2.55558e-53	2.29145e-52	LIMK1	52.1379	0.731455	0	0	PSMF1	12.1892	0.519789	3.54916e-34	5.95827e-33	IGKV1-8	15.9456	7.12775	3.05632e-57	4.13082e-56	HIST1H2AI	10.2616	1.31096	1.04991e-24	6.85556e-24	TCP11L2	4.87192	0.396619	1.10521e-06	2.08366e-06	CTD-2014D20.1	6.20063	2.47178	5.62383e-10	3.79186e-09	CDK5R1	5.45976	1.35274	4.76787e-08	7.47242e-07	CDC27	18.6196	0.00445402	2.22957e-77	3.65425e-76
2413	AE000662.93	8.28447	2.96358	1.18636e-16	3.19253e-16	RP11-1152H14.1	1.77211	1.06069	0.076376	0.178737	MT-TL1	56.1736	2.15203	0	0	SAMD11	16.5646	4.5098	1.25529e-61	2.19116e-60	CCDC25	15.4093	0.815996	1.41669e-53	2.77517e-52	BRD4	15.3511	0.340002	3.48014e-53	3.11712e-52	ERLIN1	52.1172	1.15384	0	0	MLEC	12.1883	0.519145	3.58943e-34	6.02387e-33	MRPL15	15.9334	0.425726	3.71686e-57	5.02224e-56	HIST1H3B	10.2547	1.41199	1.12742e-24	7.35886e-24	RP11-76E12.1	4.87062	1.70614	1.1125e-06	2.09725e-06	MAP3K14	6.19928	0.554642	5.67237e-10	3.82357e-09	PTTG1IP	5.45811	0.695955	4.81224e-08	7.53495e-07	BCAR3	18.6182	1.14822	2.28681e-77	3.74685e-76
2414	ZNF699	8.28092	1.28435	1.22225e-16	3.2884e-16	ALDH1L1	1.77068	0.696533	0.0766143	0.17927	MFSD5	56.1533	1.30891	0	0	PCDH17	16.5637	4.95742	1.27448e-61	2.22389e-60	AFF1	15.4067	0.841302	1.47619e-53	2.89059e-52	UBA3	15.3439	0.661571	3.88899e-53	3.48209e-52	CSNK2A2	52.1078	0.709831	0	0	GLCE	12.1874	1.11336	3.62837e-34	6.0872e-33	NRSN2-AS1	15.9286	1.56122	4.01164e-57	5.4191e-56	HIST1H4A	10.2535	1.09553	1.14191e-24	7.45248e-24	TRBV10-2	4.86724	3.47232	1.1317e-06	2.1328e-06	SDAD1P1	6.19811	0.755808	5.71443e-10	3.85089e-09	RP11-2J18.1	5.45533	1.32915	4.88815e-08	7.65143e-07	AC022182.1	18.6155	0.980843	2.40467e-77	3.93868e-76
2415	HIST2H3D	8.28024	2.48633	1.22929e-16	3.30718e-16	CRYZ	1.76799	0.790088	0.0770621	0.180242	CPE	56.106	3.03326	0	0	POLR2F	16.5552	0.821451	1.46757e-61	2.55994e-60	NELFA	15.4057	0.82699	1.49785e-53	2.93187e-52	HOXA9	15.3346	2.09741	4.49285e-53	4.02063e-52	APPL1	52.1002	0.851875	0	0	PIM3	12.1861	0.507563	3.68654e-34	6.18273e-33	AC078883.3	15.9224	0.590957	4.42785e-57	5.97813e-56	ATAD5	10.253	0.7556	1.147e-24	7.48474e-24	ATP6V1G2	4.86447	1.20483	1.14763e-06	2.16218e-06	ARMC9	6.1978	0.858072	5.72586e-10	3.85807e-09	RNF7	5.45294	0.54948	4.95439e-08	7.75272e-07	IGLV2-14	18.6113	5.37596	2.60059e-77	4.2582e-76
2416	EML2-AS1	8.27077	1.40445	1.33098e-16	3.57827e-16	ZFP28	1.76759	1.05964	0.0771297	0.180384	SEC24D	56.082	0.835444	0	0	MRPS18B	16.5544	0.886299	1.48934e-61	2.597e-60	TBRG4	15.4057	0.956957	1.49957e-53	2.9341e-52	RP11-73M18.8	15.3325	1.3857	4.64012e-53	4.15168e-52	FURIN	52.0892	0.56178	0	0	SFT2D2	12.1777	0.469114	4.08718e-34	6.8501e-33	CH507-9B2.3	15.9189	0.677668	4.68598e-57	6.32494e-56	SEMA4C	10.2526	0.785018	1.15161e-24	7.51385e-24	RP11-110I1.12	4.86216	0.963564	1.16114e-06	2.1874e-06	RELL2	6.19146	1.08774	5.9609e-10	4.01484e-09	UBE2G2	5.45111	0.634365	5.00566e-08	7.83051e-07	CTA-204B4.2	18.6111	0.0987158	2.60988e-77	4.27203e-76
2417	NDUFAF4P1	8.27014	2.28469	1.33805e-16	3.5969e-16	TIGD3	1.76329	0.753622	0.0778515	0.181929	PIGS	56.0179	0.83182	0	0	TMEM45A	16.553	0.872088	1.52267e-61	2.65422e-60	MED24	15.4056	1.08568	1.50196e-53	2.93763e-52	ERP44	15.3205	0.424281	5.58212e-53	4.99098e-52	FAM20B	52.0859	0.817819	0	0	RP11-88E10.5	12.1769	1.95452	4.12431e-34	6.91003e-33	TTF2	15.9181	0.301681	4.74564e-57	6.40376e-56	RP11-572M11.1	10.2485	1.92351	1.20242e-24	7.84435e-24	HUS1B	4.85639	0.792618	1.19544e-06	2.25109e-06	RP11-320N21.1	6.18637	3.58489	6.15648e-10	4.1427e-09	KDM5C	5.44975	0.933052	5.04397e-08	7.88801e-07	CEP57L1	18.6049	0.257772	2.9322e-77	4.79807e-76
2418	RP11-570L15.2	8.26628	1.60921	1.38209e-16	3.71449e-16	ZNF154	1.75263	0.545692	0.0796656	0.185893	ACADS	56.0175	0.951334	0	0	BST2	16.5523	0.991863	1.54094e-61	2.68513e-60	AMPD2	15.4047	0.860231	1.52287e-53	2.97622e-52	EEF1DP7	15.3125	1.6497	6.31194e-53	5.64252e-52	TRIOBP	52.0806	0.747227	0	0	MTHFD2	12.1755	0.552569	4.19799e-34	7.03115e-33	MAPK8IP3	15.9163	0.551274	4.88496e-57	6.58999e-56	LINC01559	10.2411	1.86293	1.29737e-24	8.45832e-24	RAB11FIP5	4.85483	0.823954	1.20488e-06	2.26851e-06	UST	6.18556	0.98995	6.18817e-10	4.16291e-09	KB-1507C5.4	5.44604	3.53696	5.15044e-08	8.04702e-07	TMED5	18.6013	0.33285	3.13446e-77	5.12737e-76
2419	uc_338_6	8.26026	2.15491	1.45356e-16	3.90471e-16	RP11-131P10.2	1.74789	1.34754	0.0804827	0.187459	UBQLN1	55.9678	0.696903	0	0	PCLO	16.5506	7.40983	1.58626e-61	2.76219e-60	KIAA0368	15.3953	1.02043	1.76107e-53	3.44042e-52	C9orf66	15.3002	0.875335	7.62387e-53	6.8129e-52	MED7	52.0707	0.925024	0	0	KIN	12.1733	0.492241	4.31153e-34	7.21652e-33	KLF8	15.9145	0.39628	5.02765e-57	6.78068e-56	SCML4	10.2343	0.291887	1.39151e-24	9.06621e-24	C4orf3	4.85426	0.0294445	1.20839e-06	2.27505e-06	SERPINI1	6.1814	1.17227	6.35367e-10	4.27141e-09	LY9	5.44453	0.595298	5.1942e-08	8.10787e-07	WDR61	18.5928	0.109848	3.67326e-77	6.0068e-76
2420	RP11-731F5.2	8.24953	20.2789	1.59013e-16	4.26839e-16	RGPD2	1.7475	0.582631	0.0805501	0.187459	CALCOCO1	55.9574	0.60396	0	0	MYO1E	16.5482	1.71759	1.65074e-61	2.87348e-60	NONO	15.3932	0.963116	1.81806e-53	3.55038e-52	GPAA1	15.2897	0.618075	8.96251e-53	8.00206e-52	HADHA	52.0629	1.09807	0	0	SNX9	12.1707	0.550305	4.45151e-34	7.44835e-33	ZNF736	15.9142	0.800788	5.05273e-57	6.81269e-56	NIPAL3	10.2335	0.594473	1.40356e-24	9.14231e-24	CTB-96E2.10	4.85304	0.601637	1.21586e-06	2.28902e-06	RP1-138O17.1	6.17743	0.852695	6.51553e-10	4.37672e-09	PM20D2	5.44403	0.938213	5.20881e-08	8.12816e-07	ASNA1	18.5918	0.227687	3.74614e-77	6.12399e-76
2421	CNN2	8.24542	0.581741	1.64582e-16	4.41695e-16	RP3-415N12.1	1.73954	1.12058	0.0819399	0.187459	CENPW	55.9543	1.52274	0	0	AGR2	16.5469	10.2735	1.68655e-61	2.93481e-60	MNS1	15.3915	3.13497	1.86514e-53	3.64092e-52	UNC13D	15.2573	0.589118	1.47191e-52	1.31185e-51	AP3S1	52.0539	0.733807	0	0	GDE1	12.1697	0.703033	4.50926e-34	7.54248e-33	TRMT10A	15.9106	0.460014	5.35246e-57	7.21489e-56	ATHL1	10.2246	0.413579	1.53889e-24	1.00173e-23	DNM1P47	4.85197	0.740734	1.22242e-06	2.30103e-06	CTB-131B5.5	6.17497	0.526538	6.61749e-10	4.44284e-09	FRMD8	5.44281	0.813649	5.2448e-08	8.18179e-07	AGBL3	18.588	1.09561	4.01746e-77	6.5654e-76
2422	ZBTB8OSP2	8.23851	3.67352	1.74366e-16	4.67702e-16	RP11-34P13.15	1.7376	1.40019	0.0822809	0.187459	CHUK	55.9432	1.07295	0	0	BHMT2	16.5397	2.4001	1.89875e-61	3.30293e-60	UXT	15.3899	0.870888	1.9124e-53	3.73173e-52	NCOA1	15.247	0.461758	1.7247e-52	1.53608e-51	MRPS23	52.032	0.641073	0	0	PARP14	12.1647	0.470518	4.78978e-34	8.00904e-33	JMJD4	15.9066	0.313209	5.70021e-57	7.68159e-56	HIST1H2BF	10.2235	1.01554	1.55648e-24	1.01293e-23	CTC-303L1.1	4.85004	1.8182	1.23437e-06	2.32309e-06	LIX1	6.17378	1.09904	6.66745e-10	4.47579e-09	FBXL18	5.43896	1.20238	5.35917e-08	8.34989e-07	ZNF707	18.5825	0.419087	4.45039e-77	7.27055e-76
2423	TRAJ22	8.237	5.38423	1.76586e-16	4.73606e-16	RP11-158M2.6	1.73737	1.2989	0.0823224	0.187459	TDP2	55.9344	0.787492	0	0	MIR497HG	16.5394	4.92938	1.9076e-61	3.31717e-60	LDAH	15.3893	1.58909	1.93227e-53	3.76904e-52	ANAPC11	15.2458	0.384136	1.75513e-52	1.5629e-51	RING1	52.0262	0.640948	0	0	CUEDC2	12.1645	0.614007	4.80369e-34	8.02964e-33	SPATA24	15.9036	0.683644	5.98496e-57	8.06317e-56	NUMA1	10.2154	0.678172	1.69112e-24	1.09984e-23	RP11-652G5.2	4.84989	5.31552	1.23528e-06	2.32455e-06	OMA1	6.1736	0.497917	6.67504e-10	4.48029e-09	NET1	5.43724	1.6521	5.41127e-08	8.42845e-07	MCAT	18.579	0.366144	4.75483e-77	7.7654e-76
2424	WNT10B	8.23421	1.78239	1.80751e-16	4.847e-16	RP11-54I5.1	1.73588	2.84063	0.0825851	0.187459	ATL3	55.9254	0.67761	0	0	SEC22B	16.5376	0.778491	1.96725e-61	3.41972e-60	FAM192A	15.3886	0.839763	1.95288e-53	3.80778e-52	ATL3	15.2416	0.520866	1.87363e-52	1.66783e-51	RAB42	52.0171	3.45182	0	0	MRPL27	12.1588	0.636861	5.1513e-34	8.60499e-33	LRAT	15.8926	0.982741	7.12986e-57	9.60049e-56	TRAPPC2P1	10.2141	0.555986	1.71384e-24	1.11433e-23	RP11-65M17.1	4.8498	4.49169	1.23584e-06	2.32541e-06	AP001626.1	6.17206	1.50628	6.74071e-10	4.52316e-09	BTLA	5.43561	1.59109	5.46102e-08	8.49808e-07	PGAM5	18.5782	0.191365	4.82439e-77	7.87645e-76
2425	RN7SL395P	8.23186	1.87244	1.84327e-16	4.94159e-16	FTH1P5	1.73576	1.8439	0.0826063	0.187459	BMP2K	55.9253	1.23286	0	0	PTS	16.5354	0.875492	2.04178e-61	3.54805e-60	DLAT	15.3875	1.49804	1.98402e-53	3.86699e-52	KLF15	15.234	0.909033	2.10263e-52	1.87134e-51	ATPAF2	52.0157	1.05279	0	0	BOP1	12.1436	0.980606	6.20674e-34	1.03578e-32	SNX3	15.8914	0.311269	7.2662e-57	9.78146e-56	CTD-3187F8.14	10.2026	2.92779	1.93119e-24	1.25516e-23	SLC16A7	4.84532	0.377805	1.26411e-06	2.37737e-06	RPS3AP12	6.16864	0.805503	6.88819e-10	4.61722e-09	UNK	5.43524	1.14517	5.47238e-08	8.51215e-07	CCS	18.5774	-0.158216	4.89697e-77	7.98978e-76
2426	IGHV6-1	8.23117	3.45703	1.8539e-16	4.96981e-16	PPP1R3C	1.73553	2.05373	0.0826473	0.187459	NDUFA10	55.909	0.67979	0	0	UNC45A	16.5322	1.01035	2.15129e-61	3.73707e-60	ELOVL6	15.3844	1.07956	2.08328e-53	4.05733e-52	CAHM	15.2292	1.49472	2.26223e-52	2.01233e-51	ZFY	52.0098	1.31381	0	0	PSMB6	12.143	0.518996	6.24765e-34	1.04226e-32	CTC-378H22.2	15.8875	2.43212	7.73905e-57	1.04152e-55	MDM2	10.2019	0.270275	1.94365e-24	1.26294e-23	PSD	4.84382	0.658797	1.27369e-06	2.39512e-06	RP11-156P1.3	6.16588	0.85801	7.00914e-10	4.6958e-09	NOC2L	5.4352	0.962875	5.47343e-08	8.51215e-07	COL9A2	18.5761	1.23536	5.01442e-77	8.17878e-76
2427	CTD-2575K13.6	8.22755	5.52918	1.91088e-16	5.12066e-16	RP11-946L16.2	1.73482	2.33899	0.082772	0.187459	ATP13A1	55.9011	1.05972	0	0	NCSTN	16.5315	1.04248	2.17654e-61	3.77963e-60	THEM6	15.3821	1.36828	2.15784e-53	4.20092e-52	GPS1	15.206	0.63981	3.22719e-52	2.86867e-51	CASP9	51.9928	1.0319	0	0	XPNPEP1	12.14	0.724331	6.48629e-34	1.08171e-32	MYCBP	15.8833	0.239729	8.27627e-57	1.11323e-55	KCNC4	10.1978	0.683084	2.02858e-24	1.31727e-23	RP11-184A2.2	4.8336	1.76702	1.34085e-06	2.52009e-06	RP11-511B23.2	6.16519	2.78368	7.03966e-10	4.71437e-09	KRT10	5.43292	0.511134	5.54386e-08	8.61637e-07	CDK2	18.5761	0.519877	5.01751e-77	8.18117e-76
2428	RP11-521I2.3	8.22679	1.35958	1.92299e-16	5.15258e-16	RP5-1096D14.3	1.73482	2.18707	0.082772	0.187459	VPS26A	55.8885	0.660499	0	0	AP2A2	16.5308	1.04172	2.2011e-61	3.82096e-60	WDR62	15.3794	1.21512	2.25025e-53	4.37913e-52	COMMD8	15.2048	0.531415	3.28715e-52	2.92145e-51	TMEM165	51.9768	0.995528	0	0	ZFP91	12.1398	0.564665	6.49895e-34	1.08347e-32	CTC-378H22.1	15.8795	2.00767	8.78455e-57	1.18097e-55	TUBA4B	10.1916	1.84416	2.16182e-24	1.40325e-23	RP11-686D22.10	4.83351	0.254793	1.34149e-06	2.52121e-06	CPB2-AS1	6.16502	1.03996	7.04733e-10	4.71888e-09	AC009948.5	5.4308	0.905793	5.61023e-08	8.71684e-07	IL12A	18.567	2.6713	5.94297e-77	9.68389e-76
2429	HIST1H3H	8.22639	1.46821	1.92945e-16	5.16961e-16	OXT	1.73404	0.657813	0.0829119	0.187459	PIGP	55.8799	0.699877	0	0	TSSC4	16.5307	0.838537	2.2074e-61	3.83059e-60	CNP	15.377	0.902608	2.33437e-53	4.54109e-52	PSMD4	15.1994	0.400991	3.57073e-52	3.17069e-51	MCMBP	51.9645	0.675006	0	0	UBE2A	12.1384	0.481974	6.60852e-34	1.10137e-32	MAPK13	15.8776	0.295424	9.06008e-57	1.21768e-55	SUZ12P1	10.1856	0.643086	2.2994e-24	1.4916e-23	RP11-162J8.3	4.8318	2.10459	1.35306e-06	2.54268e-06	PCAT14	6.16357	0.593372	7.11218e-10	4.76104e-09	AC005082.12	5.43028	2.80246	5.62669e-08	8.73972e-07	NDUFS4	18.5616	0.125593	6.57323e-77	1.0704e-75
2430	PITPNA-AS1	8.22601	1.50981	1.93557e-16	5.18543e-16	CHCHD4P5	1.73324	1.54825	0.0830532	0.187459	UQCRQ	55.8556	0.775541	0	0	PTPN11	16.5255	0.879792	2.40429e-61	4.17082e-60	PHC2	15.3752	0.753907	2.40134e-53	4.66958e-52	FCHSD2	15.1971	0.67487	3.69355e-52	3.2786e-51	MAPK13	51.9638	0.70647	0	0	UQCRFS1	12.138	0.509745	6.64018e-34	1.10628e-32	KRT10	15.8764	0.3416	9.22689e-57	1.23977e-55	PAIP2	10.1687	0.290078	2.7357e-24	1.77257e-23	CARD17	4.82425	1.31161	1.40528e-06	2.63962e-06	AFF4	6.16174	0.232767	7.19498e-10	4.81519e-09	ZSCAN16	5.4285	1.20397	5.68289e-08	8.8243e-07	PPP5C	18.5542	0.120423	7.54152e-77	1.22768e-75
2431	PTPRR	8.22103	2.43136	2.01767e-16	5.40338e-16	AC018890.4	1.73314	0.936731	0.0830714	0.187459	SLC25A5	55.8349	0.712282	0	0	ZNF37A	16.524	0.902631	2.464e-61	4.27293e-60	EXOSC8	15.3662	0.980775	2.75992e-53	5.3648e-52	RP11-88E10.5	15.1933	1.65958	3.9172e-52	3.47529e-51	GATAD1	51.9615	0.663892	0	0	LRRFIP2	12.1357	0.506532	6.82859e-34	1.1373e-32	TKFC	15.8608	0.339377	1.18349e-56	1.58977e-55	MIR3188	10.1648	1.13868	2.84565e-24	1.84333e-23	RP11-244N9.4	4.82286	0.580086	1.41514e-06	2.65795e-06	TNRC6A	6.15773	0.259287	7.37956e-10	4.93741e-09	RP3-416J7.4	5.42624	5.7188	5.7555e-08	8.92881e-07	TKFC	18.5503	0.163792	8.11295e-77	1.32028e-75
2432	PTCH1	8.22055	0.820852	2.0257e-16	5.42462e-16	RP4-665N4.8	1.73289	1.50145	0.0831158	0.187459	VRK2	55.8228	0.938036	0	0	TSPAN13	16.5235	2.59303	2.48635e-61	4.31021e-60	TTC5	15.3553	0.842431	3.26231e-53	6.33891e-52	EXOC1	15.1904	0.638263	4.09144e-52	3.6286e-51	STXBP3	51.9601	0.729575	0	0	SESN2	12.1352	0.85917	6.87262e-34	1.14425e-32	HAUS5	15.8598	0.267201	1.20283e-56	1.61532e-55	SNORD3A	10.1603	1.03988	2.98045e-24	1.93041e-23	RP11-6O2.4	4.81958	2.43969	1.43859e-06	2.70179e-06	DAZAP2	6.15742	0.173409	7.39408e-10	4.94647e-09	SEC24C	5.42605	1.36641	5.76156e-08	8.93546e-07	ITPR3	18.5486	0.372414	8.37427e-77	1.36236e-75
2433	RN7SL14P	8.21683	1.89208	2.08959e-16	5.59421e-16	RP11-212F11.1	1.73289	1.43332	0.0831158	0.187459	SLC25A1	55.8073	0.733113	0	0	RP11-30B1.1	16.5143	4.59875	2.89373e-61	5.01471e-60	D2HGDH	15.3495	1.0462	3.56769e-53	6.92961e-52	MX2	15.1849	0.475715	4.45249e-52	3.94742e-51	SUCLG2	51.9573	0.711729	0	0	IL18BP	12.1245	1.13494	7.83838e-34	1.30461e-32	COQ7	15.8585	0.325542	1.2284e-56	1.64922e-55	PTGES3P2	10.1572	1.23742	3.07714e-24	1.99227e-23	RPL7L1P12	4.81816	2.64002	1.44891e-06	2.72088e-06	AC106870.2	6.15605	1.51936	7.45803e-10	4.98793e-09	NPIPB5	5.42549	0.903562	5.7795e-08	8.96053e-07	C11orf73	18.5461	0.0694068	8.76681e-77	1.42576e-75
2434	FAM222A-AS1	8.20405	2.13134	2.32428e-16	6.21988e-16	PDZPH1P	1.73231	19.5186	0.0832175	0.187459	HOXA5	55.8048	2.7304	0	0	CEP70	16.4975	1.43361	3.82624e-61	6.62389e-60	ADAL	15.3492	1.28418	3.58523e-53	6.96099e-52	REEP3	15.1738	0.561989	5.27405e-52	4.67332e-51	STARD3NL	51.9491	0.573541	0	0	WNK1	12.1213	0.50166	8.14438e-34	1.3551e-32	AC010458.1	15.8515	9.5827	1.37305e-56	1.84293e-55	SETD5	10.1555	0.442474	3.13312e-24	2.02825e-23	FRK	4.81301	0.43465	1.48678e-06	2.79042e-06	TMEM147-AS1	6.15574	0.712126	7.47299e-10	4.99727e-09	DDX52	5.42365	0.698387	5.83951e-08	9.05079e-07	GTF2E2	18.5435	0.00847927	9.21139e-77	1.49758e-75
2435	MAPK11	8.19369	1.4419	2.53349e-16	6.77364e-16	RP11-193I22.2	1.73231	19.5604	0.0832175	0.187459	MOB3A	55.7959	0.662766	0	0	PELI2	16.4889	1.39481	4.41112e-61	7.63379e-60	ELOVL1	15.3489	0.912164	3.60011e-53	6.98721e-52	RXFP2	15.1625	5.24524	6.25935e-52	5.54056e-51	IVD	51.9451	0.704848	0	0	CNPPD1	12.1208	0.557995	8.19507e-34	1.36308e-32	WWC3	15.8444	0.293299	1.53567e-56	2.06066e-55	SLC7A11-AS1	10.1428	1.10964	3.56715e-24	2.30804e-23	BOLA2	4.81291	0.916119	1.48751e-06	2.7917e-06	ATXN3	6.15491	0.210765	7.51189e-10	5.02262e-09	RPS13	5.42087	0.28257	5.93113e-08	9.18997e-07	ANLN	18.5364	1.14994	1.05023e-76	1.70637e-75
2436	OR52N4	8.19305	3.28745	2.54694e-16	6.80923e-16	CTD-2193G5.1	1.73231	19.3773	0.0832175	0.187459	COX15	55.763	0.924902	0	0	FAM8A1	16.4839	1.00084	4.79239e-61	8.29078e-60	UBA2	15.3482	1.00772	3.63976e-53	7.06144e-52	CYP19A1	15.1625	4.78871	6.26247e-52	5.54235e-51	CMIP	51.939	0.785933	0	0	PGPEP1	12.1201	0.532257	8.26777e-34	1.37472e-32	RPL10A	15.8436	0.149427	1.55552e-56	2.08675e-55	ZNF738	10.1389	0.877375	3.71382e-24	2.40263e-23	SLC35F3	4.81199	0.920785	1.49434e-06	2.8044e-06	RP11-203M5.7	6.15467	0.843136	7.52324e-10	5.02954e-09	MSRB2	5.41862	1.07693	6.00623e-08	9.30349e-07	APOPT1	18.5363	0.0284287	1.05137e-76	1.70767e-75
2437	TRBJ2-6	8.19243	8.3816	2.55993e-16	6.8436e-16	BRS3	1.73231	19.9305	0.0832175	0.187459	MYCBP	55.7614	1.21712	0	0	CTD-2267D19.3	16.4695	7.26071	6.07491e-61	1.05023e-59	DYNC1LI1	15.3467	0.909449	3.72677e-53	7.22747e-52	XRCC4	15.1616	1.0718	6.34567e-52	5.615e-51	TBC1D15	51.9206	0.822796	0	0	RGL2	12.1183	0.804313	8.44737e-34	1.40412e-32	NUPL2	15.843	0.217087	1.57069e-56	2.10598e-55	CCDC174	10.1224	0.540105	4.39699e-24	2.8406e-23	ABCB1	4.8029	0.187271	1.56387e-06	2.93195e-06	RP5-1091N2.9	6.14764	0.837979	7.86444e-10	5.25208e-09	HPS1	5.41847	0.709448	6.01095e-08	9.30794e-07	ECSIT	18.536	0.112183	1.05788e-76	1.71769e-75
2438	LRRC37A2	8.18585	0.981551	2.70397e-16	7.22371e-16	Y_RNA_251	1.73231	19.444	0.0832175	0.187459	FBXO9	55.7581	0.714848	0	0	NDUFS2	16.4608	0.838799	7.0199e-61	1.21277e-59	STARD4-AS1	15.3457	4.77508	3.78504e-53	7.33767e-52	CPEB2	15.1533	0.941053	7.2038e-52	6.36985e-51	MTMR12	51.9182	0.744046	0	0	HDAC10	12.1173	0.672656	8.55386e-34	1.42135e-32	AC007386.2	15.8391	0.654921	1.67136e-56	2.23976e-55	AP000705.7	10.122	1.12613	4.41178e-24	2.84979e-23	RP11-218D6.4	4.80254	3.67585	1.56665e-06	2.93706e-06	PFAS	6.1451	0.540116	7.99114e-10	5.33599e-09	RBM4	5.4154	0.663019	6.11534e-08	9.46125e-07	CBY1	18.5347	0.546168	1.08388e-76	1.75933e-75
2439	RP11-113C12.4	8.18161	1.97151	2.80074e-16	7.48144e-16	RP11-61G19.1	1.73231	19.9784	0.0832175	0.187459	ARFGAP3	55.7277	0.670615	0	0	PYGO1	16.4587	2.4021	7.26352e-61	1.25443e-59	PHKA2	15.344	1.42672	3.88431e-53	7.5272e-52	NARS	15.1243	0.464628	1.12025e-51	9.89175e-51	SLC12A7	51.9162	1.42036	0	0	PANK3	12.1154	0.684587	8.75602e-34	1.45399e-32	MSH6	15.8342	0.230444	1.80652e-56	2.42024e-55	RPL32P3	10.122	0.65982	4.41386e-24	2.85077e-23	RN7SL50P	4.78984	1.01073	1.66911e-06	3.12368e-06	PPP1CA	6.14494	0.190524	7.99959e-10	5.34092e-09	RP11-440L14.1	5.41539	1.3916	6.11558e-08	9.46125e-07	TSG101	18.531	0.0279496	1.16029e-76	1.88277e-75
2440	TRBV7-2	8.17812	3.64865	2.88317e-16	7.70081e-16	RP11-244N9.6	1.73231	20.0986	0.0832175	0.187459	2024-09-02	55.713	0.786028	0	0	MUC12	16.4561	2.61105	7.58466e-61	1.30944e-59	KCNJ12	15.3415	5.65328	4.03926e-53	7.82447e-52	GORASP1	15.1169	1.35165	1.2533e-51	1.10647e-50	TBC1D1	51.9101	0.697763	0	0	PLCB1	12.1109	0.671712	9.251e-34	1.53546e-32	EXOSC2	15.8323	0.281641	1.86175e-56	2.49357e-55	AC025171.1	10.1206	0.765324	4.4757e-24	2.8896e-23	C8orf74	4.77909	0.699377	1.76091e-06	3.29316e-06	RP11-318E3.9	6.14292	1.36084	8.1017e-10	5.40838e-09	PDRG1	5.41387	0.99206	6.16758e-08	9.53878e-07	CETN3	18.5246	0.391731	1.30891e-76	2.12324e-75
2441	RP11-98G13.1	8.17665	5.32271	2.91837e-16	7.79399e-16	RP11-160N1.11	1.73231	19.5395	0.0832175	0.187459	C10orf76	55.7122	0.853257	0	0	LINC00116	16.4496	1.04368	8.44743e-61	1.4579e-59	PRADC1	15.3386	1.29067	4.22167e-53	8.17468e-52	MRPL15	15.1079	0.821766	1.4363e-51	1.2667e-50	RPL23	51.8678	0.797253	0	0	NUP50-AS1	12.1109	1.01793	9.2527e-34	1.53546e-32	SH3RF1	15.8286	1.62881	1.9757e-56	2.6455e-55	ZMYM5	10.0995	0.607385	5.54969e-24	3.5743e-23	RP4-800F24.1	4.77628	1.6044	1.78564e-06	3.3388e-06	SPDYE3	6.14138	0.699917	8.18072e-10	5.45897e-09	ARHGEF4	5.41357	1.80883	6.1779e-08	9.55181e-07	LIN7B	18.5218	0.739811	1.37737e-76	2.23356e-75
2442	ENPP5	8.17009	2.11387	3.08151e-16	8.22534e-16	TCP11	1.73231	20.1303	0.0832175	0.187459	SETD9	55.7019	1.32023	0	0	MGAT1	16.4445	0.75758	9.18237e-61	1.58419e-59	PARP2	15.3375	1.0935	4.29284e-53	8.30932e-52	NAA50	15.097	0.400163	1.69509e-51	1.49441e-50	OGFR	51.8643	0.667957	0	0	TMEM55A	12.1099	0.896116	9.35644e-34	1.55216e-32	SLC30A5	15.8279	0.155215	1.99675e-56	2.67298e-55	TTK	10.0922	1.76508	5.97841e-24	3.84747e-23	IGHV1-2	4.77515	0.671544	1.79576e-06	3.35747e-06	AC087430.1	6.13969	1.07938	8.26841e-10	5.5153e-09	EIF3I	5.41201	0.571002	6.232e-08	9.62956e-07	RPA3	18.5179	0.447994	1.48002e-76	2.39879e-75
2443	RTKN2	8.16578	1.49665	3.19364e-16	8.52329e-16	RBM46	1.73231	19.8709	0.0832175	0.187459	GLCE	55.6821	1.14488	0	0	TACC2	16.4443	1.35549	9.21925e-61	1.59001e-59	NEU3	15.3356	1.52588	4.41909e-53	8.5504e-52	RAP1GAP2	15.0968	0.762428	1.70089e-51	1.49926e-50	RBP7	51.8643	1.16258	0	0	HLA-DRB5	12.1098	1.9085	9.37051e-34	1.55398e-32	TMEM161B-AS1	15.8271	0.196412	2.02199e-56	2.70605e-55	AURKB	10.0734	1.32247	7.24089e-24	4.65462e-23	AP000688.11	4.77472	1.45754	1.79959e-06	3.36438e-06	SENP2	6.13897	0.356365	8.30576e-10	5.53948e-09	ARHGAP42	5.41116	2.78165	6.26162e-08	9.6694e-07	PSMB7	18.5179	0.39235	1.48021e-76	2.39879e-75
2444	CYP46A1	8.15719	1.09391	3.42918e-16	9.1461e-16	RP11-717A5.1	1.73231	19.8952	0.0832175	0.187459	STK11	55.6401	0.754421	0	0	ZSWIM6	16.4429	1.02358	9.43642e-61	1.62691e-59	DPP3	15.3307	1.16874	4.77161e-53	9.22895e-52	UGGT1	15.0921	0.585787	1.82598e-51	1.60868e-50	CXXC5	51.8278	0.735085	0	0	UBE2F	12.1073	0.446099	9.66537e-34	1.60236e-32	FAM161A	15.827	0.514097	2.02577e-56	2.71039e-55	SSR2	10.071	0.0740358	7.41859e-24	4.76824e-23	AP003385.2	4.77423	2.80467	1.80397e-06	3.37244e-06	ENTPD1-AS1	6.13862	0.405227	8.32391e-10	5.55085e-09	GNL2	5.40987	0.91734	6.30704e-08	9.73656e-07	USF1	18.5136	0.149053	1.603e-76	2.59529e-75
2445	RP11-428L9.1	8.15677	5.86646	3.44111e-16	9.17745e-16	AC093698.1	1.73231	19.783	0.0832175	0.187459	PPP6C	55.6254	0.64932	0	0	SAP30L	16.4428	1.22817	9.44752e-61	1.62827e-59	DDX28	15.3267	1.08077	5.07085e-53	9.80396e-52	HIF1A-AS2	15.0848	1.30239	2.03851e-51	1.79529e-50	TCAF1	51.8061	0.950643	0	0	FAM21A	12.1043	0.669384	1.00173e-33	1.66016e-32	AC233755.1	15.8219	8.04629	2.19764e-56	2.93957e-55	AC136352.6	10.06	2.23038	8.30258e-24	5.33302e-23	FBXO2	4.77385	0.441661	1.8074e-06	3.37874e-06	RP11-108M9.4	6.13803	0.658203	8.35488e-10	5.57077e-09	MTMR9	5.40814	0.943305	6.36815e-08	9.82684e-07	MRPS26	18.5121	0.214828	1.64961e-76	2.6699e-75
2446	RP1-67K17.4	8.14534	1.70958	3.78217e-16	1.00817e-15	NUTM2A	1.73231	19.9096	0.0832175	0.187459	RTFDC1	55.6067	0.684442	0	0	CAMKK2	16.4384	1.2573	1.0163e-60	1.75099e-59	ARV1	15.3264	1.22866	5.09804e-53	9.85276e-52	AP003774.6	15.0767	0.950005	2.3066e-51	2.02892e-50	NEU1	51.8037	0.588681	0	0	FRMD4B	12.0928	0.525265	1.15297e-33	1.91018e-32	CDKN2AIPNL	15.8198	0.180559	2.27364e-56	3.04041e-55	APTR	10.0584	1.07389	8.43834e-24	5.41885e-23	ATP5G1P1	4.7715	2.07392	1.82861e-06	3.41813e-06	RN7SL798P	6.13197	1.2114	8.67989e-10	5.78213e-09	HIST1H4E	5.40811	1.21792	6.36941e-08	9.82684e-07	STX18	18.5035	0.0377347	1.93519e-76	3.13109e-75
2447	RP11-356I2.1	8.14093	3.56593	3.92246e-16	1.04529e-15	RN7SL649P	1.73231	19.9713	0.0832175	0.187459	LCP2	55.5966	0.719804	0	0	GUSB	16.4316	0.921747	1.13679e-60	1.95724e-59	MCTP1	15.3253	1.46566	5.18062e-53	1.00085e-51	EPS8	15.0701	1.34496	2.54698e-51	2.23958e-50	ATF7	51.7999	0.826625	0	0	RP11-652L8.4	12.0863	1.84794	1.24799e-33	2.06692e-32	MDN1	15.819	0.347773	2.30063e-56	3.0757e-55	UBR1	10.058	0.560338	8.47078e-24	5.43899e-23	RP11-1094M14.7	4.76814	0.332008	1.8593e-06	3.47499e-06	DOCK2	6.13188	0.24027	8.68437e-10	5.78435e-09	GSTZ1	5.40707	1.03154	6.40627e-08	9.88069e-07	PPRC1	18.4906	0.313891	2.45781e-76	3.97541e-75
2448	CHODL	8.1408	2.68516	3.92663e-16	1.04629e-15	RP11-234K19.1	1.73231	20.1489	0.0832175	0.187459	ALPK1	55.5761	0.921695	0	0	USP2	16.4314	3.02235	1.13938e-60	1.96104e-59	USE1	15.3233	0.756748	5.34293e-53	1.03181e-51	WDR13	15.0674	0.598558	2.65374e-51	2.33304e-50	KDELR2	51.791	0.903011	0	0	GFRA2	12.0824	3.89706	1.3082e-33	2.16593e-32	RRP15	15.8166	0.281129	2.39163e-56	3.1965e-55	COPS6	10.0566	0.394837	8.58922e-24	5.51434e-23	AEN	4.76652	0.772973	1.87439e-06	3.50188e-06	TMEM38A	6.12916	0.814513	8.83459e-10	5.88285e-09	HSD17B12	5.40548	0.788263	6.46338e-08	9.96573e-07	SMIM4	18.4831	0.0340819	2.8229e-76	4.56302e-75
2449	EIF1AX	8.13335	0.115446	4.17592e-16	1.11207e-15	Y_RNA_347	1.73231	19.7159	0.0832175	0.187459	ATP5G2	55.561	0.604742	0	0	DOLK	16.4272	2.76237	1.22185e-60	2.10225e-59	RAB11A	15.3223	0.982638	5.42735e-53	1.04772e-51	SLC22A16	15.0638	2.12895	2.80247e-51	2.46252e-50	RP11-11N9.4	51.7888	1.97483	0	0	RP11-532M24.1	12.0654	2.76973	1.60927e-33	2.66177e-32	IL6	15.8153	2.32309	2.43874e-56	3.25861e-55	RN7SL294P	10.0532	1.24122	8.89606e-24	5.70915e-23	SNRK-AS1	4.75603	1.32576	1.97437e-06	3.6869e-06	RP11-819C21.1	6.12793	0.586612	8.90316e-10	5.92669e-09	OAS1	5.40494	1.20512	6.48289e-08	9.99276e-07	INTS12	18.4809	0.00936856	2.94317e-76	4.75589e-75
2450	GJB7	8.13223	2.34555	4.21471e-16	1.12229e-15	HIGD1AP9	1.73231	19.8134	0.0832175	0.187459	DCSTAMP	55.5593	6.5473	0	0	TBK1	16.4162	0.923335	1.46459e-60	2.51904e-59	MED13L	15.3205	0.93876	5.57829e-53	1.07644e-51	JTB	15.0614	0.306669	2.90532e-51	2.552e-50	ZMYND11	51.7845	0.628993	0	0	TAB3	12.0653	0.725081	1.61148e-33	2.66456e-32	SCFD2	15.8002	0.532117	3.10294e-56	4.14172e-55	FIGNL2	10.0502	1.87742	9.16939e-24	5.88382e-23	AC017035.2	4.75533	0.535816	1.98122e-06	3.69929e-06	TNKS2-AS1	6.12769	1.28868	8.91655e-10	5.9343e-09	LINC01249	5.40383	2.93717	6.52309e-08	1.00517e-06	GOLGB1	18.4782	0.499652	3.0956e-76	5.00061e-75
2451	AC008063.2	8.12817	3.25418	4.35825e-16	1.16008e-15	UBD	1.73231	20.1286	0.0832175	0.187459	RAPGEF2	55.5506	0.773941	0	0	MOCS1	16.4126	6.87388	1.55456e-60	2.67288e-59	ZZZ3	15.3147	0.788138	6.10216e-53	1.17664e-51	IDE	15.0574	0.841567	3.08595e-51	2.70878e-50	COMMD3	51.7643	0.669443	0	0	CXorf38	12.0571	0.493223	1.77903e-33	2.93968e-32	NOA1	15.7946	0.250015	3.38776e-56	4.52069e-55	HJURP	10.0245	1.25714	1.1892e-23	7.61153e-23	RN7SL491P	4.75152	1.22055	2.01891e-06	3.7691e-06	INF2	6.12241	0.820553	9.21678e-10	6.12684e-09	AC005264.2	5.40338	3.10806	6.5398e-08	1.00743e-06	REC8	18.475	0.348571	3.28363e-76	5.30265e-75
2452	KAT6A	8.12364	0.564536	4.52407e-16	1.20358e-15	VN2R17P	1.73231	19.984	0.0832175	0.187459	SPATA6	55.5491	1.71244	0	0	MKNK2	16.4066	0.822	1.71609e-60	2.9496e-59	NRROS	15.3118	1.26531	6.3739e-53	1.22856e-51	MPHOSPH6	15.0529	0.771543	3.30403e-51	2.8997e-50	TMED8	51.7626	0.678342	0	0	SLC22A15	12.0562	1.69906	1.79865e-33	2.97113e-32	NIPAL2	15.7945	1.01242	3.39481e-56	4.52889e-55	KIF18A	10.0231	0.82942	1.20658e-23	7.72177e-23	SNORD39_2	4.74741	4.30098	2.06042e-06	3.84547e-06	RP11-15A1.3	6.12135	1.58106	9.27844e-10	6.16702e-09	SRA1	5.40326	0.728304	6.544e-08	1.00777e-06	MRPL20	18.4736	0.490656	3.36543e-76	5.43301e-75
2453	DNAH8	8.12337	2.78771	4.53415e-16	1.2062e-15	RP11-216P16.4	1.73231	20.0424	0.0832175	0.187459	API5	55.548	0.693233	0	0	GLI2	16.4055	7.57148	1.74766e-60	3.00285e-59	DDX55	15.309	0.856048	6.65732e-53	1.2827e-51	AGPS	15.051	0.70508	3.39825e-51	2.98135e-50	AASDHPPT	51.7599	0.739299	0	0	HOXA5	12.0517	1.77911	1.89949e-33	3.13668e-32	NSUN6	15.7863	0.22243	3.86686e-56	5.15456e-55	TMEM222	10.0227	0.69958	1.21155e-23	7.75261e-23	TRBV22-1	4.74732	3.786	2.06134e-06	3.84689e-06	SLC25A32	6.12049	0.375905	9.32861e-10	6.19955e-09	NUDT16L1	5.39979	0.720767	6.6718e-08	1.02714e-06	FN3K	18.4714	0.631626	3.51048e-76	5.66536e-75
2454	CYTH1	8.12228	0.259534	4.57492e-16	1.21692e-15	CTD-2020P22.1	1.73231	20.1456	0.0832175	0.187459	SH2B2	55.5358	2.38395	0	0	FTH1	16.4042	0.630877	1.78491e-60	3.0658e-59	CEP290	15.3076	0.881834	6.80427e-53	1.31052e-51	TMEM8A	15.0365	0.782748	4.23192e-51	3.70824e-50	RP11-384F7.2	51.7484	9.78773	0	0	QTRTD1	12.0504	0.618706	1.93096e-33	3.1876e-32	NLRP7	15.7749	0.745476	4.62873e-56	6.1685e-55	MAPK12	10.0188	1.15077	1.26068e-23	8.06392e-23	RASA4	4.74682	0.612591	2.06643e-06	3.85582e-06	MORN1	6.11117	0.626976	9.89009e-10	6.56491e-09	RLTPR	5.39741	1.24915	6.76094e-08	1.04055e-06	POP4	18.4612	0.0330638	4.23486e-76	6.83003e-75
2455	NIPAL3	8.11818	1.06003	4.73228e-16	1.25831e-15	RP11-350N15.6	1.73231	20.1092	0.0832175	0.187459	TMEM150A	55.5038	1.37924	0	0	SYBU	16.4022	5.4469	1.84433e-60	3.16678e-59	HERC2P2	15.3067	1.14766	6.89762e-53	1.32748e-51	PPP2R4	15.0345	0.796854	4.36234e-51	3.82186e-50	VTA1	51.7444	0.762351	0	0	GUCD1	12.0497	0.703819	1.94631e-33	3.21188e-32	AC004057.1	15.7728	0.276424	4.78864e-56	6.37992e-55	RP11-26N15.2	10.0137	1.51499	1.32725e-23	8.48651e-23	CTD-2095E4.5	4.74616	0.496312	2.07316e-06	3.86824e-06	FZD3	6.10784	0.615415	1.00992e-09	6.70193e-09	KIN	5.39569	0.8084	6.8261e-08	1.05025e-06	SLC25A1	18.4593	0.109634	4.39005e-76	7.07806e-75
2456	FRGCA	8.11743	1.68658	4.76156e-16	1.26603e-15	RNU6-1272P	1.73231	19.6273	0.0832175	0.187459	FAM49B	55.4995	0.770578	0	0	ASAP1	16.4019	1.02494	1.85235e-60	3.17948e-59	DNM1L	15.3007	0.897306	7.56173e-53	1.45474e-51	UBXN6	15.0146	0.657722	5.88765e-51	5.15192e-50	SLC35F5	51.7424	0.695311	0	0	CDK5RAP3	12.0486	0.570548	1.97177e-33	3.25283e-32	FAM207A	15.7677	0.360798	5.1927e-56	6.91461e-55	SLC27A3	10.0133	0.905071	1.33255e-23	8.51928e-23	RP1-249H1.3	4.7438	1.21738	2.0975e-06	3.91264e-06	TEX10	6.10493	0.470462	1.02843e-09	6.82213e-09	RP11-446N19.1	5.39534	1.67064	6.83927e-08	1.05196e-06	SEC22A	18.4562	0.144002	4.64759e-76	7.48951e-75
2457	RP11-406H21.2	8.11672	2.15833	4.78939e-16	1.27329e-15	RPL7L1P2	1.73231	19.4114	0.0832175	0.187459	RABL6	55.4985	0.772915	0	0	PAPPA	16.3961	3.64967	2.03815e-60	3.4972e-59	CRAT	15.2936	1.66397	8.43327e-53	1.62179e-51	OPA1	15.006	0.586649	6.70553e-51	5.86455e-50	C16orf70	51.718	1.02901	0	0	UROD	12.0401	0.732448	2.18689e-33	3.60537e-32	RP11-142C4.6	15.7652	5.29338	5.39803e-56	7.18613e-55	PCSK5	10.0131	0.789432	1.33451e-23	8.53073e-23	RP11-706O15.5	4.74151	1.29004	2.12135e-06	3.95597e-06	GAB1	6.10429	1.26339	1.03261e-09	6.84804e-09	GRINA	5.39479	0.514654	6.86026e-08	1.05487e-06	TUBA1B	18.4562	0.124897	4.64821e-76	7.48951e-75
2458	AC010883.5	8.11608	1.58931	4.81506e-16	1.28005e-15	Y_RNA_564	1.73231	20.23	0.0832175	0.187459	GABPA	55.48	0.908112	0	0	TBC1D9B	16.3887	1.00619	2.30321e-60	3.95068e-59	HINT2	15.2922	0.884171	8.61532e-53	1.65617e-51	UNC5A	15.0015	4.30468	7.17426e-51	6.27124e-50	EXOSC10	51.7096	0.779438	0	0	FOXL2NB	12.04	1.27958	2.18961e-33	3.60868e-32	UNC119	15.7642	0.320828	5.4826e-56	7.29679e-55	ZFAND2B	10.0075	0.505187	1.41317e-23	9.0267e-23	RP11-894J14.5	4.74028	1.05229	2.1342e-06	3.97963e-06	RBM23	6.10053	0.260574	1.05717e-09	7.00813e-09	RP11-511P7.5	5.39225	1.11791	6.95812e-08	1.06894e-06	B4GAT1	18.4487	0.962428	5.34018e-76	8.60171e-75
2459	TNKS2-AS1	8.11575	1.94294	4.82792e-16	1.2834e-15	RP11-13A1.1	1.73231	20.7877	0.0832175	0.187459	RAB7B	55.4688	5.09791	0	0	MAPRE3	16.3876	2.21525	2.34521e-60	4.02135e-59	ZNF787	15.2885	0.866091	9.11688e-53	1.75192e-51	NEK4	14.9934	1.22556	8.1047e-51	7.07598e-50	XIAP	51.7081	0.843012	0	0	MLLT1	12.0342	0.972066	2.34802e-33	3.86722e-32	IGLV3-21	15.7633	4.84097	5.56384e-56	7.40296e-55	FAM222A-AS1	10.0069	1.41106	1.42195e-23	9.08165e-23	H2AFZP6	4.73869	1.41581	2.15109e-06	4.01082e-06	ATIC	6.09758	0.442344	1.07683e-09	7.13377e-09	NAT14	5.38911	1.70341	7.08057e-08	1.08742e-06	ACAD9	18.4452	0.488399	5.70363e-76	9.1842e-75
2460	ADAM19	8.11301	0.533931	4.93808e-16	1.31248e-15	RP11-5N11.2	1.73231	20.0526	0.0832175	0.187459	KLHL6	55.4537	0.756042	0	0	ERI3	16.3875	1.02091	2.34773e-60	4.0243e-59	ATPIF1	15.2878	0.930904	9.22261e-53	1.77156e-51	RP11-644F5.10	14.9895	1.69851	8.59379e-51	7.49911e-50	2024-09-04	51.7027	2.37798	0	0	ECE1	12.0296	0.798162	2.48373e-33	4.0894e-32	AC104024.2	15.7626	5.32716	5.63087e-56	7.49017e-55	OCEL1	10.0028	0.806111	1.48167e-23	9.45827e-23	AC010746.3	4.73788	1.3872	2.15969e-06	4.02641e-06	NUBP1	6.09752	0.743394	1.07727e-09	7.13579e-09	FAM98B	5.38898	0.809111	7.08586e-08	1.08757e-06	APOLD1	18.4402	0.271539	6.24583e-76	1.00541e-74
2461	GTSCR1	8.11269	2.56929	4.95118e-16	1.31589e-15	PLPP4	1.73231	20.4513	0.0832175	0.187459	TAB3	55.4341	0.777527	0	0	YAE1D1	16.3853	2.18224	2.43592e-60	4.17405e-59	TTC9C	15.2854	1.0938	9.56698e-53	1.83701e-51	ZNF333	14.9886	0.575204	8.71511e-51	7.60366e-50	PSMB7	51.7025	0.809724	0	0	NFE2L2	12.0292	0.475378	2.49644e-33	4.109e-32	AC006994.2	15.7612	0.819459	5.75705e-56	7.656e-55	FAM13B	9.99863	0.49259	1.54527e-23	9.85931e-23	LINC00526	4.73475	0.779507	2.19329e-06	4.0877e-06	POLH	6.09679	0.68088	1.08217e-09	7.16445e-09	METAP2	5.38728	0.540754	7.15312e-08	1.09756e-06	NDC1	18.4355	0.761953	6.82391e-76	1.09811e-74
2462	LINC00379	8.10833	1.29542	5.13185e-16	1.36348e-15	MIR581	1.73231	19.6352	0.0832175	0.187459	RP11-598F7.6	55.4054	3.52969	0	0	NUDT16	16.3797	1.18838	2.66911e-60	4.57053e-59	DGCR6L	15.2847	0.814028	9.6724e-53	1.85655e-51	RP5-1042I8.7	14.9872	1.05633	8.89602e-51	7.76015e-50	TMEM218	51.6941	0.962865	0	0	HIC1	12.022	0.561127	2.72169e-33	4.47682e-32	PDLIM3	15.756	0.631305	6.24376e-56	8.29887e-55	PCMTD1	9.99813	0.424684	1.55303e-23	9.90758e-23	RP3-453I5.2	4.73091	1.28592	2.23515e-06	4.16526e-06	POC1B-GALNT4	6.0965	1.57771	1.08419e-09	7.17687e-09	SSBP1	5.38586	0.557318	7.20981e-08	1.10558e-06	SPAG7	18.432	0.0263216	7.27743e-76	1.17072e-74
2463	GS1-542M4.4	8.10717	4.26055	5.18101e-16	1.37647e-15	RP11-269C23.5	1.73231	20.006	0.0832175	0.187459	ECHDC3	55.4044	2.77228	0	0	TTC23	16.3749	2.60603	2.89082e-60	4.94851e-59	STT3A	15.2784	0.8404	1.06484e-52	2.0431e-51	GRPEL1	14.9783	0.508264	1.01763e-50	8.86772e-50	MEA1	51.674	0.673978	0	0	DESI1	12.0135	0.598069	3.01801e-33	4.9626e-32	SPERT	15.755	6.34302	6.34483e-56	8.431e-55	PLEKHG6	9.99707	0.981761	1.56969e-23	1.00126e-22	RP11-259O18.4	4.72621	2.16029	2.28754e-06	4.26162e-06	DENR	6.09582	0.267962	1.08877e-09	7.20624e-09	RP11-810D13.1	5.3827	2.82936	7.33776e-08	1.12418e-06	CCNG2	18.4281	0.167017	7.81793e-76	1.25647e-74
2464	CDK2AP2	8.10676	0.687172	5.19854e-16	1.38098e-15	RP11-133K1.8	1.73231	19.5113	0.0832175	0.187459	MBNL3	55.3945	1.06019	0	0	BACE1	16.3721	2.09876	3.02451e-60	5.17561e-59	SNRNP48	15.2722	0.863253	1.17202e-52	2.24704e-51	FBXO38	14.9778	0.776449	1.02546e-50	8.93446e-50	NDUFAF1	51.6702	0.971393	0	0	UBP1	12.0135	0.627311	3.01943e-33	4.96333e-32	ZNF154	15.7505	0.546382	6.81e-56	9.04672e-55	YWHAEP7	9.99351	2.48044	1.62725e-23	1.03732e-22	RAB33B	4.72085	0.586449	2.34866e-06	4.37387e-06	ATP6V1E2	6.09537	0.698097	1.09188e-09	7.22587e-09	C12orf43	5.38101	0.854824	7.40675e-08	1.13441e-06	BZW2	18.425	0.339114	8.27144e-76	1.32893e-74
2465	ATP2A1-AS1	8.09596	1.87767	5.68138e-16	1.50821e-15	MEG3_1	1.73231	19.6589	0.0832175	0.187459	ZNF316	55.3929	1.24403	0	0	PLA2G4A	16.372	3.40634	3.03161e-60	5.18599e-59	XPO7	15.2694	1.0707	1.22207e-52	2.34211e-51	HNRNPU	14.9652	0.252003	1.24035e-50	1.08012e-49	ZNF518A	51.6572	0.767925	0	0	SMIM3	12.0126	0.675112	3.05206e-33	5.01534e-32	HIST1H2BN	15.746	-0.012136	7.32062e-56	9.71738e-55	TMEM229B	9.99194	1.05815	1.65314e-23	1.05369e-22	RP11-541E12.1	4.71906	2.96389	2.36939e-06	4.41166e-06	RN7SL376P	6.09521	1.19984	1.09291e-09	7.23175e-09	RP11-703G6.1	5.38087	0.741202	7.41288e-08	1.135e-06	CCDC69	18.4221	0.187828	8.72745e-76	1.40175e-74
2466	SLC16A13	8.09412	1.77363	5.76802e-16	1.53081e-15	MTCO2P4	1.73231	20.1138	0.0832175	0.187459	MSL3	55.3916	0.731937	0	0	DSG2	16.3716	3.06985	3.04829e-60	5.21276e-59	VPS13A	15.2686	0.827506	1.23776e-52	2.37128e-51	CASC4	14.9602	0.496728	1.33661e-50	1.16374e-49	PFDN2	51.6502	1.06214	0	0	CTNNBIP1	12.0109	0.968458	3.11613e-33	5.11896e-32	FTSJ1	15.7453	0.0777666	7.39661e-56	9.81567e-55	MCM5	9.99126	0.815094	1.66453e-23	1.06081e-22	AC099552.4	4.71615	3.78631	2.40352e-06	4.47406e-06	AC007743.1	6.09354	0.553285	1.1044e-09	7.30585e-09	ZIM2-AS1	5.37798	1.21917	7.53283e-08	1.15302e-06	TLCD1	18.421	1.14688	8.90665e-76	1.43008e-74
2467	AC003104.1	8.09249	1.60317	5.84571e-16	1.55127e-15	RP11-618I10.1	1.73231	20.0153	0.0832175	0.187459	PGS1	55.3702	1.06567	0	0	ADCY9	16.367	1.55435	3.29177e-60	5.62723e-59	C8orf33	15.2636	0.821924	1.33731e-52	2.56102e-51	IPO8	14.9512	0.811253	1.53039e-50	1.33199e-49	AGPAT3	51.6423	0.665571	0	0	CTD-3092A11.2	12.0075	0.568206	3.24538e-33	5.32954e-32	ZMAT1	15.742	0.635801	7.78952e-56	1.03316e-54	RP11-631N16.4	9.99032	1.28506	1.68044e-23	1.07068e-22	RP4-539M6.18	4.7153	2.72604	2.41352e-06	4.49234e-06	C17orf89	6.08983	0.282532	1.13028e-09	7.47317e-09	HIATL2	5.37525	2.17608	7.64783e-08	1.17026e-06	AC104134.2	18.4143	1.55338	1.00904e-75	1.61963e-74
2468	WNT1	8.08737	3.95541	6.09657e-16	1.61741e-15	RP11-32B5.1	1.73231	20.0402	0.0832175	0.187459	SIPA1L1	55.3617	0.845509	0	0	RP11-444D3.1	16.363	6.97149	3.51493e-60	6.00463e-59	CLINT1	15.2559	0.985316	1.50393e-52	2.87903e-51	TPST2	14.9319	0.426851	2.04286e-50	1.77466e-49	CHST11	51.6378	0.723237	0	0	RRAGC	11.9913	0.864794	3.94628e-33	6.47633e-32	CENPH	15.7344	0.547661	8.78271e-56	1.16429e-54	C5orf63	9.98969	0.840837	1.69113e-23	1.07736e-22	CTC-444N24.7	4.70903	0.64383	2.489e-06	4.63027e-06	RP11-428G5.4	6.08908	21.8511	1.13558e-09	7.50131e-09	ACAP2	5.37495	0.591539	7.66019e-08	1.1718e-06	ABCF3	18.4091	-0.0427419	1.10983e-75	1.78085e-74
2469	HOXC4	8.07083	1.72641	6.9823e-16	1.85074e-15	AC108463.1	1.73231	20.1863	0.0832175	0.187459	SERTAD3	55.3572	0.648216	0	0	SLC22A17	16.3619	2.79882	3.57587e-60	6.10668e-59	MFNG	15.2545	0.951944	1.53677e-52	2.94077e-51	RP11-288H12.3	14.9278	1.11703	2.17303e-50	1.88742e-49	OSTC	51.6308	0.949715	0	0	VIPR1	11.9851	1.19158	4.25208e-33	6.97367e-32	ZNF749	15.7331	0.58408	8.97172e-56	1.18903e-54	C6orf25	9.98299	1.11212	1.80934e-23	1.15209e-22	RP11-673P17.4	4.70718	5.19076	2.51166e-06	4.67208e-06	ZRANB3	6.08886	0.648109	1.13715e-09	7.50972e-09	RPL19	5.37409	0.238209	7.6969e-08	1.1767e-06	SEC23IP	18.4087	0.060772	1.11865e-75	1.79442e-74
2470	BZRAP1-AS1	8.0633	1.26317	7.426e-16	1.9669e-15	RP11-573G6.6	1.73231	20.435	0.0832175	0.187459	VENTX	55.3527	2.49055	0	0	DTX1	16.3561	2.12177	3.93737e-60	6.71948e-59	ATG10	15.2541	0.911052	1.54703e-52	2.95928e-51	RP11-750H9.5	14.926	3.57796	2.23184e-50	1.93817e-49	FBXL15	51.6185	0.601885	0	0	CTD-2054N24.2	11.9723	1.81872	4.96125e-33	8.13146e-32	ZNF844	15.7263	0.248422	9.98421e-56	1.32287e-54	AC091814.3	9.98213	1.29472	1.82498e-23	1.16175e-22	TRAJ52	4.70712	4.60514	2.5124e-06	4.67328e-06	INTS3	6.08666	0.507292	1.15293e-09	7.61195e-09	MRPS34	5.37303	0.655319	7.7425e-08	1.18296e-06	ATP6V0B	18.4083	0.539881	1.12659e-75	1.80659e-74
2471	TRAV21	8.05432	5.2406	7.99196e-16	2.11592e-15	RP11-431J24.2	1.73231	19.7232	0.0832175	0.187459	CPSF3	55.3452	0.892555	0	0	SNAPIN	16.351	1.03155	4.28085e-60	7.30073e-59	MRPL32	15.2464	0.904748	1.74085e-52	3.32878e-51	BRI3BP	14.9175	0.758031	2.53524e-50	2.20127e-49	PQLC3	51.6137	0.651861	0	0	GMPPA	11.9704	0.94985	5.07823e-33	8.31509e-32	C4orf36	15.7249	0.299667	1.02091e-55	1.35231e-54	SUPT16H	9.97901	0.45075	1.88336e-23	1.19876e-22	CTB-107G13.1	4.7066	1.00402	2.51882e-06	4.68421e-06	DDR1	6.08547	1.88965	1.16148e-09	7.66741e-09	CYP20A1	5.37204	0.556187	7.7851e-08	1.18901e-06	BNIP1	18.4075	-0.0582774	1.1434e-75	1.83295e-74
2472	SPERT	8.05362	4.29855	8.03796e-16	2.12799e-15	MIR5699	1.73231	19.5473	0.0832175	0.187459	ILVBL	55.3429	0.892921	0	0	TRPC1	16.3498	2.79639	4.36571e-60	7.44294e-59	PRDX2	15.2463	1.16076	1.74223e-52	3.33016e-51	RP11-34P13.15	14.9041	3.76555	3.10115e-50	2.69077e-49	EMC8	51.6105	0.818954	0	0	RP11-126O1.4	11.9703	1.43474	5.08233e-33	8.3191e-32	PRAMENP	15.7243	7.31115	1.03075e-55	1.36499e-54	ZNF211	9.97877	0.815417	1.88801e-23	1.20157e-22	AC079199.2	4.70318	0.773315	2.56141e-06	4.76287e-06	RP11-968A15.8	6.07779	1.20511	1.21851e-09	8.03546e-09	C9orf16	5.3719	0.524162	7.79119e-08	1.18932e-06	UBA6-AS1	18.4036	0.475473	1.23032e-75	1.97168e-74
2473	RP11-416A14.1	8.05327	2.16388	8.06094e-16	2.13396e-15	AF228730.2	1.73231	19.6524	0.0832175	0.187459	CTD-2516F10.2	55.3353	1.90248	0	0	MLF1	16.3494	0.909647	4.39173e-60	7.48477e-59	MFSD2B	15.2456	2.56891	1.76186e-52	3.3664e-51	DLEU7	14.8763	2.63015	4.69926e-50	4.06901e-49	GTF2H3	51.6099	0.781788	0	0	RCAN1	11.9699	1.12086	5.10845e-33	8.35915e-32	MMS22L	15.7162	0.246054	1.17211e-55	1.55137e-54	SGMS1-AS1	9.97811	0.966538	1.90049e-23	1.20936e-22	TRERF1	4.70272	0.39404	2.56717e-06	4.77324e-06	RP11-286H15.1	6.07669	1.44192	1.22686e-09	8.08739e-09	LRAT	5.37002	1.42133	7.87279e-08	1.20105e-06	LZTFL1	18.3948	-0.0391816	1.44668e-75	2.3162e-74
2474	ZXDA	8.05121	1.5615	8.19766e-16	2.16958e-15	LINC00602	1.73231	19.8329	0.0832175	0.187459	GAPVD1	55.3343	0.662817	0	0	NAT14	16.3453	1.86734	4.69582e-60	8.00033e-59	METAP1D	15.2407	1.77645	1.89771e-52	3.6246e-51	KIAA0141	14.8683	0.719568	5.29317e-50	4.58091e-49	BTBD1	51.6023	0.669964	0	0	PLEKHM1P	11.9644	0.509671	5.45965e-33	8.92515e-32	RP11-635N19.1	15.7084	1.13625	1.32486e-55	1.75309e-54	RAP2B	9.9744	0.35019	1.97299e-23	1.25502e-22	HOXC10	4.70058	3.49929	2.59425e-06	4.82269e-06	METTL4	6.07526	0.504424	1.23784e-09	8.15654e-09	ENSA	5.36906	0.526374	7.91488e-08	1.2071e-06	FAM213A	18.3937	0.108119	1.47473e-75	2.36036e-74
2475	CTD-2503O16.4	8.0473	4.02338	8.46398e-16	2.23948e-15	SLC5A4P1	1.73231	20.0253	0.0832175	0.187459	PALLD	55.3237	1.46144	0	0	CERS4	16.3426	1.09678	4.90764e-60	8.35556e-59	B3GALNT1	15.2404	1.98849	1.90578e-52	3.63865e-51	SENCR	14.8666	1.53969	5.43268e-50	4.70004e-49	GLOD4	51.5971	0.617283	0	0	TBC1D16	11.9629	1.74931	5.56183e-33	9.08924e-32	RGS19	15.7075	0.357244	1.34389e-55	1.7778e-54	FAM76B	9.96006	0.47207	2.27936e-23	1.44881e-22	RP5-902P8.10	4.69258	0.76048	2.69787e-06	5.01146e-06	RP11-252C15.1	6.07179	2.81498	1.26492e-09	8.32851e-09	IWS1	5.36495	0.804132	8.09729e-08	1.23343e-06	MTFR1	18.393	0.269586	1.4934e-75	2.38948e-74
2476	KIZ	8.04603	1.16272	8.55244e-16	2.26277e-15	EEF1A1P9	1.73231	19.6744	0.0832175	0.187459	NRROS	55.3148	1.71555	0	0	SSRP1	16.3398	0.87667	5.13945e-60	8.74729e-59	HNRNPU	15.2334	0.746654	2.12253e-52	4.05095e-51	ATAD2B	14.8521	0.537075	6.74512e-50	5.82949e-49	IMP4	51.5955	0.625096	0	0	GPR34	11.9617	0.872744	5.63903e-33	9.21243e-32	CENPQ	15.7065	0.68543	1.36502e-55	1.80528e-54	ZRSR2	9.95527	0.509791	2.39168e-23	1.51924e-22	RNA5SP299	4.69071	17.9237	2.72265e-06	5.05377e-06	OR1J1	6.0698	2.02811	1.28068e-09	8.42894e-09	ACADM	5.36407	0.81295	8.13692e-08	1.23909e-06	LARGE	18.3918	0.474354	1.52854e-75	2.44494e-74
2477	RPS15AP24	8.04454	2.60523	8.65719e-16	2.28988e-15	RPSAP31	1.73231	20.377	0.0832175	0.187459	PHACTR2	55.3097	0.60214	0	0	AF131217.1	16.3376	3.23112	5.33227e-60	9.06936e-59	HLA-DRB1	15.23	0.602123	2.23497e-52	4.26392e-51	SCNM1	14.8438	0.486901	7.63022e-50	6.59218e-49	GNAS	51.586	0.701819	0	0	XKR8	11.9587	1.11593	5.84518e-33	9.54303e-32	INTU	15.7063	0.203281	1.36877e-55	1.80977e-54	RAPGEF1	9.95341	0.48748	2.4368e-23	1.54752e-22	HLA-F-AS1	4.68651	0.512275	2.77903e-06	5.15728e-06	FALEC	6.06563	0.75072	1.31434e-09	8.64596e-09	NUDCD2	5.36371	0.633543	8.15319e-08	1.2412e-06	ELAVL1	18.3917	0.223481	1.52962e-75	2.44589e-74
2478	RP11-401N16.2	8.04153	1.86054	8.87203e-16	2.34622e-15	AC003002.6	1.73231	19.2925	0.0832175	0.187459	LACTB2	55.2838	0.775395	0	0	NRSN2	16.3335	3.06983	5.69867e-60	9.68928e-59	DHX32	15.2299	1.25437	2.23984e-52	4.2716e-51	DYNLT1	14.8306	0.380344	9.28877e-50	8.02098e-49	NRD1	51.5847	0.8428	0	0	TFCP2	11.9555	0.901709	6.07943e-33	9.92226e-32	RP11-474D1.2	15.7056	1.54133	1.38513e-55	1.83091e-54	CXorf65	9.95285	0.815088	2.45056e-23	1.55606e-22	LINC00237	4.68351	1.57501	2.81999e-06	5.23252e-06	SDHAP3	6.06548	1.67637	1.31558e-09	8.65303e-09	ZMYM5	5.36245	0.87595	8.21029e-08	1.24914e-06	RWDD2B	18.3908	0.136297	1.55557e-75	2.48659e-74
2479	DHRS13	8.03963	2.39958	9.01101e-16	2.38259e-15	GHRH	1.73231	19.623	0.0832175	0.187459	PLAU	55.2446	2.32726	0	0	SLC38A2	16.3304	0.792201	5.99858e-60	1.01958e-58	RWDD4	15.2218	0.811478	2.53379e-52	4.83037e-51	NEDD8	14.8297	0.308754	9.40982e-50	8.12412e-49	HSPA4	51.5784	0.820894	0	0	WDR45B	11.9501	0.461215	6.48731e-33	1.05845e-31	SWI5	15.7007	0.0669959	1.49668e-55	1.97785e-54	KIAA0101	9.94094	0.754328	2.76216e-23	1.75171e-22	CTD-2358C21.3	4.68274	1.08633	2.8306e-06	5.25201e-06	SIDT1-AS1	6.06394	0.439888	1.32823e-09	8.7351e-09	C11orf1	5.36026	0.811096	8.31037e-08	1.26398e-06	IRF9	18.3844	-0.0762698	1.75162e-75	2.79821e-74
2480	CXorf58	8.03871	2.92289	9.07868e-16	2.40036e-15	RP11-804L24.2	1.73231	19.7722	0.0832175	0.187459	SORBS3	55.2428	0.698789	0	0	CASC4	16.3281	0.81281	6.22964e-60	1.05849e-58	C19orf81	15.2216	3.53169	2.54323e-52	4.84653e-51	GUSB	14.8281	0.503663	9.63747e-50	8.31924e-49	KCTD5	51.5579	1.17167	0	0	BRMS1	11.9497	0.495758	6.51358e-33	1.0624e-31	HIST1H3J	15.6976	1.17471	1.56979e-55	2.07392e-54	EFHC2	9.93319	1.55214	2.98557e-23	1.8915e-22	CYP4F22	4.67995	1.019	2.86941e-06	5.32305e-06	RP11-167N4.4	6.06297	0.394229	1.33634e-09	8.78723e-09	BRPF1	5.35822	1.22039	8.40448e-08	1.27791e-06	CPSF3	18.3832	0.143986	1.79024e-75	2.8581e-74
2481	MXRA7	8.03809	0.725397	9.12505e-16	2.41249e-15	C22orf23	1.73231	20.2476	0.0832175	0.187459	RP11-373D23.2	55.2382	1.27237	0	0	STARD9	16.3281	1.19239	6.23329e-60	1.05876e-58	ZNF33B	15.2202	0.963447	2.59845e-52	4.9499e-51	RN7SL382P	14.8264	1.95284	9.88593e-50	8.53226e-49	ZNF787	51.5378	0.698897	0	0	PAQR8	11.9492	0.523424	6.55335e-33	1.06854e-31	PAPSS1	15.6968	0.11967	1.59109e-55	2.10151e-54	TK1	9.93295	1.35711	2.99275e-23	1.89581e-22	GAPDHP62	4.67429	1.86049	2.94966e-06	5.47071e-06	ARID1A	6.05867	0.270798	1.37256e-09	9.02188e-09	NUMBL	5.35795	1.6756	8.41697e-08	1.27942e-06	PUS3	18.3754	0.237504	2.06769e-75	3.3e-74
2482	CTD-2535L24.2	8.03371	5.54453	9.45677e-16	2.49967e-15	FAM27B	1.73231	19.8749	0.0832175	0.187459	XPO7	55.2368	1.00081	0	0	CANX	16.3244	0.804294	6.61956e-60	1.12399e-58	ATG4B	15.2189	0.796256	2.64888e-52	5.04406e-51	KCNG2	14.8221	2.59727	1.05409e-49	9.09129e-49	TPGS1	51.5209	0.597512	0	0	VPS28	11.948	0.501602	6.64855e-33	1.08371e-31	RP11-525A16.4	15.6943	2.81547	1.65527e-55	2.1857e-54	RPL7L1	9.93184	0.293125	3.02625e-23	1.91631e-22	TTC32	4.66814	0.622294	3.03939e-06	5.63526e-06	MIR3188	6.0581	0.753577	1.37735e-09	9.05222e-09	ITFG2	5.35675	0.953287	8.47318e-08	1.28758e-06	TUT1	18.3742	0.324228	2.11289e-75	3.37107e-74
2483	RP11-1074O12.1	8.02866	2.35087	9.85456e-16	2.60427e-15	RP11-307L14.1	1.73231	20.2346	0.0832175	0.187459	SNX29	55.2228	0.785206	0	0	PDIA3	16.3151	0.751646	7.70367e-60	1.30763e-58	HYI	15.2182	1.32076	2.67925e-52	5.09806e-51	KCNJ15	14.8111	0.756774	1.24279e-49	1.07133e-48	FRMD4B	51.5125	0.661039	0	0	ARHGAP29	11.9478	1.092	6.66911e-33	1.08671e-31	RAVER2	15.6874	0.758034	1.84458e-55	2.43441e-54	ZNF83	9.91782	0.424556	3.48275e-23	2.20344e-22	RP11-65D24.2	4.6674	4.76482	3.0504e-06	5.65527e-06	BLCAP	6.05505	0.406988	1.40372e-09	9.22074e-09	LDLRAD2	5.35645	3.18091	8.48712e-08	1.28931e-06	SMARCD1	18.3687	-0.0320651	2.3398e-75	3.73193e-74
2484	RN7SL767P	8.01738	2.93083	1.08022e-15	2.85277e-15	RNU6-171P	1.73231	20.1358	0.0832175	0.187459	TMEM60	55.221	1.0162	0	0	CLCF1	16.3148	2.26434	7.74685e-60	1.31452e-58	IDE	15.2126	1.14615	2.91854e-52	5.55128e-51	LRRC8D	14.8058	0.930835	1.34475e-49	1.15903e-48	AC005062.2	51.5056	0.994269	0	0	UBE2L6	11.9437	0.489009	7.00005e-33	1.14027e-31	SRP68	15.6801	0.164235	2.06985e-55	2.73029e-54	AC092881.1	9.9166	1.10026	3.52551e-23	2.22994e-22	RP11-223C24.2	4.64288	4.48852	3.43581e-06	6.35603e-06	IGKV3-15	6.05405	2.41963	1.41251e-09	9.27243e-09	UQCRC2	5.35562	0.582248	8.5265e-08	1.2949e-06	CEP63	18.3684	0.0152338	2.35024e-75	3.74739e-74
2485	RP11-44F14.10	8.00649	4.2902	1.18031e-15	3.11612e-15	RP4-798A10.4	1.73231	19.7294	0.0832175	0.187459	PCCA	55.2122	0.928111	0	0	LRRC75B	16.3147	3.84799	7.76327e-60	1.31686e-58	CYFIP1	15.2066	1.10306	3.19799e-52	6.08052e-51	NUCB1	14.7997	0.378454	1.47172e-49	1.26781e-48	CDC16	51.503	0.658753	0	0	CEP63	11.9395	0.63198	7.36291e-33	1.19899e-31	ARFGEF3	15.68	0.585988	2.07214e-55	2.73259e-54	PDZD8	9.91222	0.612942	3.68373e-23	2.32914e-22	FP671120.5	4.64276	4.131	3.43777e-06	6.35942e-06	ZFP14	6.05122	0.395252	1.43753e-09	9.43419e-09	ST3GAL4-AS1	5.35481	1.43001	8.56462e-08	1.3003e-06	ACP5	18.3677	-0.834991	2.38468e-75	3.80111e-74
2486	HIST1H4H	7.98763	1.23324	1.37561e-15	3.62906e-15	AC074051.1	1.73231	19.9103	0.0832175	0.187459	CPT2	55.1924	1.01653	0	0	AIF1L	16.3142	5.81407	7.82425e-60	1.32631e-58	TMEM160	15.2058	1.00809	3.23478e-52	6.14815e-51	TRIM13	14.7989	0.607064	1.48869e-49	1.28221e-48	ZNF124	51.4873	0.919358	0	0	JAZF1	11.9269	0.629529	8.57087e-33	1.3948e-31	AC068282.3	15.6795	0.796998	2.08866e-55	2.75365e-54	GALC	9.90706	0.576845	3.87875e-23	2.4503e-22	GTF2IP11	4.63681	0.772317	3.53828e-06	6.54128e-06	AC083884.8	6.04936	0.669275	1.45422e-09	9.53878e-09	RFXAP	5.35458	1.16735	8.57533e-08	1.30154e-06	TIMD4	18.3643	2.13088	2.53688e-75	4.04244e-74
2487	CTB-133G6.2	7.98667	1.51989	1.38634e-15	3.65661e-15	IRX4	1.73231	19.9024	0.0832175	0.187459	MRPS5	55.1858	0.649133	0	0	ACKR4	16.3136	3.80395	7.89312e-60	1.33754e-58	RP11-325O24.5	15.2037	1.42333	3.343e-52	6.35146e-51	MS4A4E	14.7703	2.31714	2.27713e-49	1.95862e-48	MRPL45	51.4817	0.955054	0	0	AP3D1	11.9194	0.560508	9.37606e-33	1.52485e-31	FBXL22	15.6752	0.417135	2.23549e-55	2.94646e-54	STIP1	9.90698	0.429406	3.88205e-23	2.45208e-22	CTD-2595P9.2	4.63463	0.838286	3.57581e-06	6.60921e-06	OLFML1	6.04771	0.968037	1.46919e-09	9.63198e-09	HTT	5.35442	0.787708	8.58321e-08	1.30234e-06	C17orf89	18.3633	0.264157	2.58245e-75	4.11375e-74
2488	TRBV9	7.98495	5.84897	1.40579e-15	3.70771e-15	AC025458.1	1.73231	19.6948	0.0832175	0.187459	NFYC	55.1558	0.700604	0	0	KLHL20	16.3066	1.12247	8.86549e-60	1.50181e-58	TRIOBP	15.1972	0.874048	3.68988e-52	7.00787e-51	EIF5	14.7612	0.251047	2.60624e-49	2.23979e-48	INTS1	51.4743	0.802344	0	0	KSR1	11.9106	1.15804	1.04273e-32	1.69498e-31	SGTA	15.6743	0.226628	2.26755e-55	2.98795e-54	LINC01585	9.90337	1.13683	4.02497e-23	2.54044e-22	Y_RNA_105	4.6344	1.77424	3.57967e-06	6.61586e-06	MGAT3	6.04557	1.64115	1.48885e-09	9.75835e-09	AK2	5.3535	0.761942	8.6268e-08	1.30856e-06	TRIM26	18.3574	-0.0646191	2.87927e-75	4.58367e-74
2489	RPS5P2	7.9775	1.30852	1.49323e-15	3.9367e-15	RP11-607P23.1	1.73231	19.8722	0.0832175	0.187459	DCTN2	55.1418	0.654934	0	0	MAP3K13	16.3051	0.875965	9.07713e-60	1.53714e-58	EIF2AK4	15.191	0.900196	4.05696e-52	7.70211e-51	SNX1	14.75	0.475908	3.07857e-49	2.64392e-48	SNX12	51.4703	1.49035	0	0	NINJ2	11.9105	1.0569	1.04289e-32	1.69498e-31	KIF14	15.6694	0.392159	2.44864e-55	3.22404e-54	SH3BP1	9.89421	0.530137	4.41084e-23	2.78156e-22	RP11-138B4.1	4.62979	2.7741	3.66033e-06	6.76345e-06	SH3GLB2	6.03755	0.453196	1.56467e-09	1.02513e-08	ZFC3H1	5.35121	0.693829	8.73694e-08	1.32408e-06	IFI27L2	18.3573	0.155885	2.88449e-75	4.59054e-74
2490	GML	7.96611	3.77997	1.63753e-15	4.31486e-15	SLC6A3	1.73231	19.8508	0.0832175	0.187459	WWTR1	55.129	1.06067	0	0	ADCY3	16.3004	2.05057	9.79954e-60	1.65837e-58	FLAD1	15.1887	0.821996	4.19914e-52	7.96906e-51	RP11-280G9.1	14.7474	9.49516	3.19863e-49	2.74516e-48	COPS4	51.4689	0.602469	0	0	CAPN1	11.9101	0.519786	1.0489e-32	1.70419e-31	NUDT5	15.664	0.322794	2.66459e-55	3.50655e-54	POC5	9.89344	0.830308	4.44484e-23	2.80194e-22	RNU6-1257P	4.62773	0.685636	3.69694e-06	6.82908e-06	ZNF442	6.03295	0.721279	1.60994e-09	1.05424e-08	SMC4	5.35017	0.626276	8.78723e-08	1.3313e-06	SLC9B2	18.3495	0.243534	3.32897e-75	5.29624e-74
2491	RP11-313D6.3	7.9611	1.9715	1.70511e-15	4.49224e-15	USP32P3	1.73231	19.9539	0.0832175	0.187459	PLEKHM1	55.117	0.849697	0	0	ERGIC3	16.2868	0.789005	1.2242e-59	2.07101e-58	FGF23	15.1876	1.05648	4.27125e-52	8.10285e-51	CTB-181H17.1	14.741	1.40499	3.51361e-49	3.01395e-48	EXOSC5	51.4555	0.998757	0	0	CALML4	11.9087	4.14342	1.0666e-32	1.7324e-31	CDT1	15.6597	0.500888	2.85353e-55	3.75323e-54	RP11-343B5.1	9.88895	2.05148	4.64879e-23	2.92942e-22	CACYBPP1	4.62653	1.11057	3.71847e-06	6.86785e-06	RP11-475O6.1	6.03115	0.962101	1.62797e-09	1.06577e-08	BMPR1B	5.34906	1.1802	8.84115e-08	1.33906e-06	DNAJC12	18.3487	1.78442	3.38062e-75	5.37503e-74
2492	COLCA2	7.9552	1.57163	1.78847e-15	4.70988e-15	ZNF474	1.73231	19.8315	0.0832175	0.187459	SLC19A1	55.103	2.19069	0	0	NUDCD1	16.2848	1.57058	1.26531e-59	2.13912e-58	MLXIP	15.187	0.868889	4.31353e-52	8.17999e-51	RP11-631M6.3	14.7385	1.88191	3.65015e-49	3.13001e-48	PIGS	51.4452	0.779345	0	0	CUL4A	11.8988	0.504473	1.20098e-32	1.94941e-31	ATG101	15.6569	0.370634	2.98263e-55	3.92201e-54	STRAP	9.88886	0.290489	4.65281e-23	2.93158e-22	RP11-91J3.3	4.62209	2.97001	3.79884e-06	7.01553e-06	RMND5B	6.02818	0.490995	1.65819e-09	1.08485e-08	NOMO3	5.34762	2.4501	8.91179e-08	1.34693e-06	SELK	18.3412	0.632823	3.87821e-75	6.16424e-74
2493	PDCD7	7.95129	0.820707	1.84584e-15	4.85995e-15	VN2R19P	1.73231	19.718	0.0832175	0.187459	C10orf128	55.0934	0.780584	0	0	AQP4	16.2795	9.78096	1.38047e-59	2.33303e-58	PPM1F	15.1825	1.03675	4.61882e-52	8.75564e-51	STK11	14.7305	0.655826	4.1063e-49	3.51876e-48	CENPW	51.437	1.60392	0	0	SDSL	11.8978	1.5262	1.21556e-32	1.97244e-31	RP11-731F5.2	15.655	23.5607	3.07195e-55	4.03841e-54	PTS	9.88135	0.593065	5.01536e-23	3.15765e-22	C3orf18	4.62171	0.862111	3.80589e-06	7.02828e-06	POLD1	6.02499	1.0321	1.69121e-09	1.10559e-08	CAMTA1	5.33834	0.685875	9.38031e-08	1.41647e-06	YARS2	18.3308	0.0833029	4.69726e-75	7.46138e-74
2494	GON4L	7.95034	0.702172	1.86007e-15	4.89716e-15	UGT2A3	1.73231	20.0926	0.0832175	0.187459	SLED1	55.0542	5.01706	0	0	ATXN2	16.2776	0.818886	1.42402e-59	2.40583e-58	STX10	15.173	0.835387	5.3387e-52	1.01165e-50	GRAMD4	14.7009	1.02597	6.35859e-49	5.43679e-48	HIC2	51.4357	1.42544	0	0	TTYH2	11.8952	3.31656	1.25412e-32	2.0337e-31	TBC1D32	15.6545	0.384921	3.09311e-55	4.06517e-54	COPS8	9.88124	0.561255	5.0207e-23	3.16062e-22	RP5-827C21.4	4.61661	0.461378	3.90055e-06	7.19861e-06	SNORD3A	6.02354	0.597128	1.70646e-09	1.11527e-08	RP11-723D22.3	5.33773	1.53679	9.41178e-08	1.4208e-06	FAM65A	18.3262	0.350402	5.11644e-75	8.12466e-74
2495	GRAMD3	7.93848	1.24893	2.0468e-15	5.38654e-15	RNU6ATAC12P	1.73231	19.9118	0.0832175	0.187459	MAGT1	55.0271	0.683983	0	0	PPP1R13B	16.2698	1.28272	1.61748e-59	2.73176e-58	TRMT2A	15.1718	1.07688	5.43855e-52	1.03018e-50	AREL1	14.6922	0.728201	7.23677e-49	6.18557e-48	DGKH	51.4264	0.77469	0	0	CSDE1	11.888	0.497439	1.36703e-32	2.21466e-31	MT-TW	15.6539	0.811454	3.12453e-55	4.1054e-54	ATP6V0A2	9.87662	0.444754	5.25763e-23	3.30771e-22	SSU72	4.61414	0.0668572	3.94719e-06	7.28389e-06	AF111168.2	6.02198	0.696284	1.72298e-09	1.12578e-08	RP11-63B13.1	5.33595	1.07375	9.50479e-08	1.43441e-06	FCER2	18.3248	0.701874	5.24462e-75	8.32559e-74
2496	TRAV38-2DV8	7.93431	3.6649	2.11665e-15	5.56891e-15	NR0B1	1.73231	20.2834	0.0832175	0.187459	CSNK2A1	55.0122	0.654858	0	0	FBXL3	16.2617	0.870295	1.84449e-59	3.11202e-58	KDM4A	15.1657	1.3114	5.96838e-52	1.13012e-50	MBNL1-AS1	14.6841	0.829122	8.149e-49	6.95939e-48	STX18	51.3859	0.864983	0	0	MINOS1	11.8842	0.49491	1.43024e-32	2.31485e-31	CTD-2371O3.3	15.6534	0.40982	3.14852e-55	4.13584e-54	XAF1	9.87204	1.09033	5.50318e-23	3.46047e-22	CTD-2337A12.1	4.6123	0.758599	3.98236e-06	7.34799e-06	KRT10	6.01833	0.192902	1.76221e-09	1.15067e-08	SMG1P7	5.33475	1.47673	9.5675e-08	1.44345e-06	DNAJB12	18.3186	0.0264597	5.88317e-75	9.33632e-74
2497	SULT2B1	7.93426	1.31535	2.11747e-15	5.57077e-15	AL513487.1	1.73231	19.7139	0.0832175	0.187459	TSNAX	55.0016	0.644521	0	0	CTD-2626G11.2	16.2591	3.0059	1.92465e-59	3.2451e-58	SHMT1	15.1529	1.34614	7.25321e-52	1.37135e-50	RP11-154H12.3	14.6837	4.2522	8.19799e-49	7.00005e-48	RER1	51.3682	0.819595	0	0	RP11-526D8.11	11.8744	1.19918	1.60696e-32	2.60003e-31	ALG1	15.652	0.473919	3.22097e-55	4.2288e-54	SPTBN4	9.86942	1.9893	5.64932e-23	3.55147e-22	AC092580.2	4.6109	1.54436	4.00924e-06	7.39703e-06	RP11-23E10.4	6.01763	1.09326	1.76992e-09	1.15555e-08	REPS1	5.33234	0.89978	9.69565e-08	1.46234e-06	SUSD3	18.3094	-0.171594	6.96962e-75	1.1057e-73
2498	RP11-37C7.3	7.93236	1.56429	2.15022e-15	5.65545e-15	RP11-963H4.5	1.73231	19.5749	0.0832175	0.187459	STON1	54.9867	1.71825	0	0	RAB3GAP1	16.2575	0.904378	1.97706e-59	3.33125e-58	HEPACAM	15.1511	0.972303	7.44911e-52	1.40786e-50	CRYBG3	14.68	1.35736	8.66374e-49	7.39398e-48	ING2	51.3593	0.755445	0	0	SNX14	11.8741	0.552327	1.61372e-32	2.61014e-31	SUZ12P1	15.6464	0.394722	3.51494e-55	4.61356e-54	FAM110A	9.86669	0.615122	5.80459e-23	3.64772e-22	COQ10A	4.60474	0.542183	4.12978e-06	7.61581e-06	DENND4A	6.01664	0.262689	1.78074e-09	1.16216e-08	RNU7-181P	5.32876	2.16747	9.88856e-08	1.49055e-06	FABP5	18.307	0.608793	7.28388e-75	1.15519e-73
2499	CCDC141	7.91772	0.983133	2.41907e-15	6.35662e-15	Y_RNA_603	1.73231	19.795	0.0832175	0.187459	GRSF1	54.978	0.643459	0	0	NUMB	16.2559	0.847104	2.02895e-59	3.41753e-58	C8orf59	15.1505	0.977746	7.51683e-52	1.42012e-50	TMEM123	14.6724	0.323858	9.68173e-49	8.25859e-48	GRSF1	51.3549	0.686914	0	0	MFN2	11.8732	0.948726	1.63202e-32	2.63888e-31	C4orf47	15.642	0.980491	3.76415e-55	4.93938e-54	DNAJA1P2	9.8512	1.73393	6.77304e-23	4.25155e-22	FANK1	4.60341	1.05397	4.1563e-06	7.66389e-06	ABHD17AP5	6.01544	5.51096	1.79398e-09	1.1702e-08	VRK3	5.3284	0.700037	9.90831e-08	1.49308e-06	MESP1	18.3049	1.3645	7.55929e-75	1.19849e-73
2500	HIST1H2AB	7.91387	1.64982	2.49505e-15	6.55422e-15	MAP3K19	1.73231	20.1432	0.0832175	0.187459	SPEN	54.9562	0.658673	0	0	DCTN1	16.2534	0.996771	2.11226e-59	3.55667e-58	FUCA2	15.1478	1.07153	7.83657e-52	1.47998e-50	PPP1R3D	14.6487	1.24089	1.37394e-48	1.16902e-47	ZNF277	51.3514	0.655533	0	0	GPAT4	11.8725	0.540086	1.64499e-32	2.659e-31	NXPE3	15.6387	0.259107	3.96782e-55	5.20394e-54	PRKAR2A	9.84535	0.397757	7.17886e-23	4.50405e-22	RNU6-190P	4.60278	1.12099	4.16898e-06	7.6867e-06	MYLK	6.01232	0.654558	1.82891e-09	1.19252e-08	TCP11L1	5.32819	1.74165	9.91972e-08	1.49435e-06	PARL	18.291	-0.00570625	9.75576e-75	1.54625e-73
2501	RP3-522J7.7	7.90736	1.06315	2.62903e-15	6.90367e-15	Y_RNA_405	1.73231	20.1897	0.0832175	0.187459	GBP1	54.8904	0.806056	0	0	MYDGF	16.2534	0.800809	2.11417e-59	3.55869e-58	ARID3A	15.1463	0.995956	8.01508e-52	1.51312e-50	HMGCR	14.647	0.621542	1.40836e-48	1.1981e-47	NDUFA3	51.349	1.05902	0	0	DTX3L	11.8664	0.482312	1.76898e-32	2.8576e-31	KIF20A	15.633	1.42125	4.33964e-55	5.69011e-54	HAMP	9.83975	0.747645	7.59009e-23	4.7591e-22	RNU6-299P	4.60038	5.2788	4.2172e-06	7.77419e-06	RP1-228H13.5	6.01205	1.39863	1.83189e-09	1.19431e-08	MTSS1L	5.32548	3.47671	1.00687e-07	1.51499e-06	UBR7	18.2812	0.2761	1.16768e-74	1.85014e-73
2502	KLHDC7B	7.90731	1.10265	2.63011e-15	6.90614e-15	CLCA3P	1.73231	19.742	0.0832175	0.187459	HCCS	54.8454	0.943967	0	0	NOC3L	16.2529	1.10388	2.12943e-59	3.5832e-58	RBM4B	15.1436	1.25067	8.34651e-52	1.5751e-50	NREP	14.6218	0.976925	2.04051e-48	1.73471e-47	TULP4	51.3449	0.656315	0	0	OAT	11.8622	0.618618	1.86002e-32	3.0037e-31	TRMT112	15.6296	0.324407	4.57659e-55	5.99924e-54	RAD1	9.83743	0.583425	7.76662e-23	4.86677e-22	RP11-120K18.2	4.59712	0.589554	4.2837e-06	7.89189e-06	RAD21-AS1	6.01124	0.669787	1.84111e-09	1.20001e-08	PMP22	5.32517	1.01915	1.00859e-07	1.51712e-06	FAM35A	18.2706	-0.0139135	1.4186e-74	2.24702e-73
2503	HIST3H2A	7.89998	1.07087	2.78942e-15	7.3218e-15	Y_RNA_77	1.73231	19.7601	0.0832175	0.187459	CLPB	54.827	2.27375	0	0	PDIA4	16.2527	0.843972	2.13689e-59	3.59455e-58	NDUFS5	15.1432	0.808508	8.39833e-52	1.58429e-50	SREK1	14.6187	0.37553	2.13287e-48	1.81292e-47	UBA3	51.3415	0.667157	0	0	ZNF267	11.8593	0.490778	1.92627e-32	3.10968e-31	MYO18A	15.6281	0.544302	4.68208e-55	6.13593e-54	SLC35B1	9.83114	0.587103	8.26754e-23	5.17809e-22	CTB-133G6.1	4.58383	0.48811	4.56537e-06	8.40407e-06	COQ10A	6.01115	0.343882	1.84216e-09	1.20055e-08	C5orf42	5.32143	1.07216	1.02956e-07	1.54682e-06	POLR2F	18.2674	0.178493	1.50458e-74	2.38246e-73
2504	RP11-390F4.6	7.89512	1.79302	2.9004e-15	7.61192e-15	RP11-114H24.4	1.73231	19.8307	0.0832175	0.187459	PAM16	54.8167	1.16136	0	0	DOC2B	16.251	2.31394	2.19791e-59	3.69595e-58	GYPC	15.1432	1.03458	8.40695e-52	1.58532e-50	ZMYM4	14.6134	0.704109	2.30822e-48	1.96065e-47	ATG4C	51.3406	1.36448	0	0	CDC34	11.8543	0.660173	2.0451e-32	3.30046e-31	PDHB	15.6208	0.229595	5.25349e-55	6.88299e-54	SMAD5	9.82864	0.814268	8.47559e-23	5.30708e-22	OR2AI1P	4.58284	17.9953	4.58693e-06	8.43482e-06	ITGA11	6.00885	0.56103	1.86844e-09	1.21751e-08	REEP5	5.32055	0.547201	1.03454e-07	1.55385e-06	SLC35C2	18.2646	-0.0923019	1.58457e-74	2.50834e-73
2505	TAS1R3	7.89259	1.45269	2.9598e-15	7.76578e-15	RP11-343B18.2	1.73231	19.814	0.0832175	0.187459	VARS	54.8157	0.942297	0	0	NRIP1	16.25	0.877404	2.23386e-59	3.75516e-58	NSDHL	15.1413	1.59596	8.64832e-52	1.63023e-50	INTS8	14.6012	0.733194	2.75883e-48	2.34143e-47	NAB1	51.3397	1.0237	0	0	DCTN4	11.8511	0.5945	2.12321e-32	3.42543e-31	RP11-545I5.3	15.6208	0.531661	5.25646e-55	6.88509e-54	TRAPPC6B	9.82492	0.756688	8.79448e-23	5.50607e-22	ANAPC1P1	4.58157	1.14958	4.6149e-06	8.48501e-06	RP11-4M23.3	6.00614	1.41711	1.89996e-09	1.23765e-08	MTMR10	5.32003	1.16024	1.03751e-07	1.55784e-06	WDR76	18.2632	0.541819	1.62498e-74	2.57149e-73
2506	RP3-512E2.2	7.89215	6.30666	2.97023e-15	7.79233e-15	RP11-959F10.5	1.73231	19.8188	0.0832175	0.187459	ETFA	54.7738	0.644351	0	0	AFAP1L2	16.2475	3.66319	2.32507e-59	3.90718e-58	NELFCD	15.1383	0.833174	9.04692e-52	1.70409e-50	CCPG1	14.599	0.653413	2.84984e-48	2.41827e-47	ATP7A	51.3391	0.941839	0	0	ALDH3A2	11.844	0.834321	2.31263e-32	3.72984e-31	TMX2	15.6199	0.181868	5.32578e-55	6.97227e-54	RP4-798A10.7	9.82255	1.10693	9.00354e-23	5.63486e-22	Metazoa_SRP_217	4.5791	0.720746	4.66977e-06	8.58466e-06	LCN10	6.00606	21.9377	1.90082e-09	1.23765e-08	UBL5	5.31921	0.490237	1.04222e-07	1.56444e-06	ANAPC2	18.2621	0.302295	1.65693e-74	2.62124e-73
2507	FAM134B	7.8897	1.07299	3.02915e-15	7.94608e-15	KB-1507C5.3	1.73231	19.7091	0.0832175	0.187459	BCL2L13	54.7637	0.627753	0	0	ASNA1	16.2423	0.87987	2.53086e-59	4.2516e-58	C1orf35	15.132	0.871863	9.96742e-52	1.87678e-50	RP11-415J8.3	14.5686	1.19992	4.45001e-48	3.76851e-47	SLC29A3	51.3383	2.30052	0	0	SMIM4	11.8439	0.748114	2.31402e-32	3.73089e-31	POLG2	15.6165	0.409861	5.61905e-55	7.35239e-54	CABIN1	9.81381	0.561673	9.81917e-23	6.14152e-22	AC092652.1	4.57664	0.58322	4.72508e-06	8.68507e-06	CTD-2540M10.1	6.00606	21.722	1.90082e-09	1.23765e-08	RP11-296A18.6	5.31836	1.38952	1.04704e-07	1.57121e-06	TYW1	18.2583	-0.0379705	1.77747e-74	2.81104e-73
2508	CTD-2184D3.7	7.88277	2.85557	3.20195e-15	8.39719e-15	OR2A4	1.73231	19.5957	0.0832175	0.187459	MTX1	54.7574	1.01739	0	0	RP11-536K7.3	16.2408	1.83433	2.59451e-59	4.35707e-58	ZNF93	15.1311	1.51606	1.00997e-51	1.90098e-50	PDPK1	14.567	0.616467	4.55436e-48	3.85623e-47	AC004057.1	51.335	0.706398	0	0	PI4K2A	11.8437	0.7971	2.32128e-32	3.74139e-31	NRAS	15.616	0.158785	5.66452e-55	7.40997e-54	ADCY9	9.81229	1.00238	9.96795e-23	6.23225e-22	ATF4P3	4.57121	2.03366	4.84923e-06	8.91165e-06	SFTPD-AS1	6.00424	0.502649	1.92235e-09	1.25119e-08	NSD1	5.31716	0.640671	1.054e-07	1.58119e-06	AP4B1	18.2514	-0.0344687	2.01782e-74	3.18915e-73
2509	NPTXR	7.87529	1.66414	3.3996e-15	8.90951e-15	RP11-325D15.2	1.73231	19.6972	0.0832175	0.187459	PCBP1	54.7409	1.43467	0	0	SFTPD	16.2384	8.68339	2.70018e-59	4.53302e-58	BCOR	15.1295	1.08865	1.03402e-51	1.94552e-50	MICAL1	14.5631	0.729402	4.82061e-48	4.07893e-47	LINC01503	51.3346	1.97334	0	0	RAB5B	11.8427	0.64321	2.34764e-32	3.78267e-31	TMEM261	15.612	0.239375	6.03276e-55	7.88963e-54	RP11-180P8.3	9.80703	0.865204	1.05011e-22	6.55993e-22	MIR634	4.56453	4.50457	5.00603e-06	9.19747e-06	CTC-265F19.3	5.99736	3.48492	2.0055e-09	1.30463e-08	ABHD12B	5.31472	2.92949	1.06823e-07	1.60159e-06	TWISTNB	18.2471	0.12388	2.18353e-74	3.44997e-73
2510	RP5-1092A3.5	7.86976	1.69275	3.55313e-15	9.30899e-15	RP11-164N3.1	1.73231	19.7925	0.0832175	0.187459	ZNF207	54.7251	0.767934	0	0	PYGL	16.2345	1.25193	2.87733e-59	4.82881e-58	GPN1	15.1264	0.780775	1.08468e-51	2.04008e-50	TRIML2	14.5413	1.49325	6.63403e-48	5.60208e-47	RP11-574F11.3	51.3286	3.53367	0	0	SEC23B	11.8267	0.666464	2.83976e-32	4.57269e-31	TULP4	15.6072	0.176769	6.49851e-55	8.49433e-54	TOPBP1	9.80617	0.642228	1.05918e-22	6.61412e-22	NCL	4.56387	-0.00609708	5.02198e-06	9.22474e-06	ZNF638-IT1	5.99715	0.857635	2.00815e-09	1.30619e-08	CLPX	5.31078	0.799025	1.09155e-07	1.63508e-06	TAF9	18.2443	0.234597	2.29482e-74	3.62469e-73
2511	AL109761.5	7.86875	1.32323	3.58196e-15	9.38402e-15	RP11-259O18.5	1.73231	19.7917	0.0832175	0.187459	DAGLB	54.7017	1.02842	0	0	ENPP2	16.2317	3.77224	3.00859e-59	5.04742e-58	NAA25	15.1223	0.81968	1.15368e-51	2.16905e-50	HSD17B10	14.5336	0.499212	7.41811e-48	6.26106e-47	IGBP1	51.3126	0.977137	0	0	NDUFB10	11.8257	0.49281	2.8746e-32	4.62732e-31	ORC3	15.6051	0.272573	6.725e-55	8.78811e-54	SRP9	9.80144	0.254363	1.10991e-22	6.9292e-22	RP4-738P15.1	4.5569	1.79813	5.19145e-06	9.53223e-06	ROR1-AS1	5.98902	0.525368	2.11111e-09	1.37122e-08	UBAP2L	5.31038	0.883589	1.09398e-07	1.63781e-06	NDUFV3	18.2414	0.193037	2.42008e-74	3.82133e-73
2512	PRPS1	7.86598	0.991433	3.66212e-15	9.59354e-15	PCDHB5	1.73231	20.3308	0.0832175	0.187459	PELI2	54.6805	1.26352	0	0	IER3IP1	16.2302	0.845709	3.08476e-59	5.17348e-58	ZNF358	15.121	1.47668	1.17714e-51	2.21233e-50	HGS	14.5328	0.899675	7.50447e-48	6.33289e-47	PSMA6	51.3118	0.669503	0	0	SH3RF1	11.8198	2.14952	3.0827e-32	4.96072e-31	TYW1B	15.6019	0.234542	7.06175e-55	9.2234e-54	ZNF418	9.79859	1.59319	1.14165e-22	7.12379e-22	RNU5A-6P	4.54382	2.60568	5.5244e-06	1.01362e-05	RP11-381P6.1	5.98881	4.18238	2.11376e-09	1.37276e-08	ZNF574	5.31037	1.31394	1.09401e-07	1.63781e-06	CTD-2227E11.1	18.2405	24.4088	2.46076e-74	3.88435e-73
2513	SEPT7P1	7.86474	3.06297	3.69877e-15	9.68805e-15	RP11-839G9.1	1.73231	19.7536	0.0832175	0.187459	FH	54.676	0.742226	0	0	RUFY1	16.221	1.07854	3.58498e-59	6.01042e-58	LRRC45	15.119	1.72916	1.21407e-51	2.28089e-50	RNA5SP450	14.5299	1.52451	7.83514e-48	6.60972e-47	RPE	51.3057	1.04056	0	0	NCEH1	11.8179	0.584729	3.15591e-32	5.07692e-31	FAM104A	15.5989	0.157561	7.40948e-55	9.67507e-54	PITHD1	9.79781	0.358601	1.15054e-22	7.1784e-22	TRAJ28	4.54277	2.87541	5.55185e-06	1.01851e-05	APOA1BP	5.98597	0.431502	2.15099e-09	1.39568e-08	UGDH-AS1	5.30924	0.76259	1.10084e-07	1.64754e-06	Metazoa_SRP_52	18.2375	0.46864	2.59947e-74	4.10203e-73
2514	CTD-2017C7.3	7.854	3.01753	4.02982e-15	1.05497e-14	SPDYE12P	1.73231	18.9917	0.0832175	0.187459	GOLPH3	54.6746	0.636747	0	0	HSPA6	16.2183	1.75943	3.74253e-59	6.27246e-58	RABEPK	15.1162	0.817853	1.26694e-51	2.37932e-50	BCL2L11	14.5219	0.488821	8.80775e-48	7.42773e-47	ERLIN2	51.3049	0.950969	0	0	CREBBP	11.8176	0.439917	3.16502e-32	5.08994e-31	NAGK	15.597	0.171973	7.62624e-55	9.95038e-54	RBM4	9.79416	0.407792	1.19284e-22	7.43956e-22	CTC-458I2.2	4.54163	1.36027	5.5821e-06	1.02376e-05	CD1A	5.98523	3.23054	2.16083e-09	1.40189e-08	SPOP	5.30859	0.666191	1.10477e-07	1.65244e-06	SLFN11	18.236	0.117263	2.67384e-74	4.21807e-73
2515	ATP6V0A4	7.85151	4.24285	4.11052e-15	1.07576e-14	MTND6P21	1.73231	19.8237	0.0832175	0.187459	TRAPPC5	54.6735	0.753141	0	0	STX4	16.2143	0.915933	3.99635e-59	6.69564e-58	PCK2	15.1144	1.28325	1.30118e-51	2.44273e-50	RNA5SP207	14.5164	2.78064	9.53958e-48	8.04087e-47	IDUA	51.2943	1.95461	0	0	HSD17B12	11.8125	0.595623	3.36604e-32	5.41149e-31	ORC6	15.5967	0.278483	7.66016e-55	9.99206e-54	C16orf54	9.79327	0.27891	1.20336e-22	7.50425e-22	NABP1	4.54054	0.376799	5.61116e-06	1.02898e-05	FAM135A	5.9834	0.838989	2.1853e-09	1.4174e-08	AC017104.2	5.3049	1.3601	1.12738e-07	1.68576e-06	RAB3GAP1	18.2353	-0.0321552	2.70585e-74	4.26723e-73
2516	NXPE4	7.84913	2.56227	4.18923e-15	1.09613e-14	CTD-2034I4.1	1.73231	19.661	0.0832175	0.187459	UBE2K	54.6639	0.684587	0	0	C4orf27	16.207	1.01686	4.50024e-59	7.53739e-58	ADPRHL2	15.099	0.878432	1.64473e-51	3.08652e-50	TFCP2	14.5081	0.787541	1.07659e-47	9.07297e-47	PPCS	51.2874	0.853088	0	0	TAX1BP1	11.8107	0.494376	3.43708e-32	5.52219e-31	RIOK2	15.5926	0.182419	8.17114e-55	1.06558e-53	AC144831.1	9.79149	1.33987	1.22478e-22	7.63594e-22	SLC25A23	4.53696	0.735268	5.70704e-06	1.04645e-05	AEN	5.98072	0.571356	2.2216e-09	1.44002e-08	RP11-83A24.2	5.30434	0.65484	1.13081e-07	1.69038e-06	RP3-449O17.1	18.2329	0.140476	2.82922e-74	4.46039e-73
2517	DBNDD1	7.84775	2.0012	4.23574e-15	1.10807e-14	ENPP7P5	1.73231	19.7644	0.0832175	0.187459	BRAT1	54.6632	0.883788	0	0	ARAP3	16.2064	3.96859	4.5446e-59	7.60916e-58	FAF1	15.0925	0.797775	1.81449e-51	3.40385e-50	RP11-110G21.2	14.4944	1.41871	1.31479e-47	1.10712e-46	RABGGTB	51.2868	0.679711	0	0	C5orf58	11.8086	1.96708	3.52559e-32	5.66259e-31	CACFD1	15.5902	1.42614	8.48984e-55	1.10686e-53	ZSCAN26	9.78802	0.928708	1.26749e-22	7.8993e-22	RASA3	4.52674	0.273369	5.98993e-06	1.097e-05	RP11-227L6.1	5.97946	0.616066	2.23877e-09	1.45077e-08	POLR1A	5.30347	0.947213	1.13621e-07	1.69795e-06	NAPG	18.2293	0.0101856	3.02036e-74	4.76025e-73
2518	PHC3	7.83612	0.668937	4.64691e-15	1.21494e-14	AC103996.1	1.73231	20.09	0.0832175	0.187459	TDRD7	54.6613	1.54959	0	0	ELL	16.1967	1.00936	5.32104e-59	8.90621e-58	NUP133	15.0842	0.974998	2.05619e-51	3.85581e-50	SMIM7	14.4872	0.436321	1.46004e-47	1.22881e-46	PSEN2	51.2793	2.1089	0	0	ATG10	11.794	0.713515	4.19204e-32	6.73087e-31	NANS	15.5891	0.248838	8.63346e-55	1.12529e-53	ZNF469	9.78289	1.74544	1.33354e-22	8.3068e-22	AC025300.1	4.5101	1.7187	6.47966e-06	1.18532e-05	ING4	5.97764	0.442392	2.26387e-09	1.46666e-08	USP22	5.30303	0.670394	1.13897e-07	1.70158e-06	CDYL	18.2286	-0.037956	3.0589e-74	4.81949e-73
2519	RP11-843B15.2	7.83497	1.56667	4.68942e-15	1.22593e-14	C16orf71	1.73231	20.3677	0.0832175	0.187459	SRGAP1	54.6604	0.859308	0	0	TEX26-AS1	16.1916	2.2456	5.77765e-59	9.66407e-58	SESTD1	15.0816	1.32152	2.14098e-51	4.01333e-50	TUBGCP3	14.4796	0.748352	1.63155e-47	1.37248e-46	ATP5G1	51.2667	0.893974	0	0	PALLD	11.7929	1.13922	4.24553e-32	6.81458e-31	CEP295	15.5818	0.361571	9.67759e-55	1.26106e-53	AC008753.6	9.782	0.983282	1.34519e-22	8.37833e-22	snoU13_16	4.49737	0.766491	6.88004e-06	1.25746e-05	AQR	5.97442	0.405971	2.30905e-09	1.49536e-08	CTA-228A9.4	5.3015	0.589801	1.14857e-07	1.71542e-06	RP11-180M15.7	18.2258	0.330822	3.21977e-74	5.07136e-73
2520	GALNT3	7.82623	0.683323	5.02711e-15	1.31326e-14	RP11-424M24.5	1.73231	19.6748	0.0832175	0.187459	ZNF330	54.6594	0.639365	0	0	CCNB1IP1	16.1793	0.866686	7.0578e-59	1.18014e-57	ARL16	15.0781	0.672219	2.25591e-51	4.22719e-50	KIAA0196	14.4756	0.902736	1.72856e-47	1.45335e-46	ZDHHC12	51.2664	0.720048	0	0	TMEM131	11.791	0.545023	4.34172e-32	6.96455e-31	SMIM7	15.5811	0.187691	9.78695e-55	1.27498e-53	RP11-378I6.1	9.77725	1.73587	1.40987e-22	8.77148e-22	KCNK12	4.49454	0.553028	6.97199e-06	1.27395e-05	FAM126B	5.96862	0.333853	2.3927e-09	1.54774e-08	PSD4	5.30068	0.623747	1.15373e-07	1.72261e-06	RP11-574K11.24	18.2247	-0.140082	3.2853e-74	5.17297e-73
2521	SNTA1	7.82232	1.75618	5.18579e-15	1.35436e-14	AC092646.1	1.73231	20.4697	0.0832175	0.187459	KHSRP	54.6525	0.623312	0	0	MSANTD3	16.1777	1.40939	7.23946e-59	1.21012e-57	PSMC5	15.0757	0.983432	2.34185e-51	4.38661e-50	CKLF	14.4697	0.301997	1.88358e-47	1.58264e-46	JAGN1	51.2474	0.662394	0	0	C2	11.7779	0.837583	5.0729e-32	8.13485e-31	ALCAM	15.58	-0.303385	9.95879e-55	1.29703e-53	AC007163.3	9.77234	1.32339	1.47993e-22	9.20508e-22	C4orf47	4.49219	0.873168	7.04937e-06	1.28799e-05	RP11-83A24.2	5.96585	0.311821	2.4336e-09	1.57319e-08	UBC	5.29827	0.211075	1.16904e-07	1.74496e-06	AMN1	18.2215	0.148436	3.48712e-74	5.48903e-73
2522	RP11-401E9.3	7.80997	2.49571	5.72015e-15	1.49237e-14	C16orf90	1.73231	19.9874	0.0832175	0.187459	BCL2L2	54.6215	2.35512	0	0	REEP1	16.1612	6.98094	9.47313e-59	1.58296e-57	GOT1	15.075	1.34086	2.36475e-51	4.42785e-50	RAB40C	14.4652	1.17498	2.01098e-47	1.68856e-46	DPM1	51.2473	0.687494	0	0	PSMD13	11.7725	0.452294	5.41173e-32	8.67544e-31	HERC2P2	15.5796	0.326441	1.00198e-54	1.30465e-53	SLC20A2	9.7703	0.637293	1.51009e-22	9.39151e-22	AP000688.14	4.48977	0.806822	7.13006e-06	1.30198e-05	CTD-2311M21.3	5.96461	0.655952	2.45215e-09	1.58498e-08	SLC25A11	5.29311	0.747883	1.20254e-07	1.79443e-06	DDX3Y	18.2182	0.318494	3.70066e-74	5.82335e-73
2523	RP11-475D10.4	7.80946	1.42578	5.74347e-15	1.49838e-14	OR2G2	1.73231	19.827	0.0832175	0.187459	CETN2	54.6109	0.848389	0	0	C5orf42	16.159	1.249	9.81399e-59	1.63938e-57	TRIQK	15.0699	1.58113	2.55359e-51	4.77968e-50	DPEP2	14.4544	0.727865	2.35172e-47	1.97336e-46	MBD3	51.2465	0.631647	0	0	HIF1A-AS2	11.7716	1.30236	5.46868e-32	8.76395e-31	MSTO1	15.5781	0.472216	1.02605e-54	1.33564e-53	DLGAP5	9.76217	1.40318	1.63608e-22	1.01701e-21	RP11-455F5.5	4.48244	0.897936	7.37934e-06	1.34694e-05	ALOX12-AS1	5.9637	0.632522	2.46583e-09	1.59362e-08	RP11-817I4.2	5.29118	2.73403	1.21528e-07	1.8129e-06	PRPS2	18.2154	0.357718	3.89251e-74	6.12143e-73
2524	ZNF837	7.80765	1.90911	5.82641e-15	1.51986e-14	RP13-635I23.3	1.73231	19.884	0.0832175	0.187459	GPR107	54.6075	0.825423	0	0	TMX2	16.1546	0.880515	1.0547e-58	1.76125e-57	DPM1	15.0683	0.805662	2.61777e-51	4.89799e-50	IRGQ	14.4514	0.572847	2.45526e-47	2.05887e-46	UFL1	51.2323	0.664921	0	0	RRP12	11.7711	0.642274	5.5003e-32	8.81183e-31	NCAPG2	15.5751	0.280268	1.0741e-54	1.39782e-53	EIF4G2	9.74377	0.108762	1.9613e-22	1.21737e-21	RP11-266N13.2	4.47813	0.711816	7.53009e-06	1.37423e-05	SLC5A6	5.96316	0.553723	2.47404e-09	1.59872e-08	TNRC6B	5.28697	0.497605	1.24361e-07	1.85407e-06	APTX	18.2097	-0.0667434	4.32126e-74	6.78934e-73
2525	DAB1	7.80748	2.10467	5.83407e-15	1.52178e-14	MIRLET7F1	1.73231	19.7417	0.0832175	0.187459	CASC4	54.5885	0.639239	0	0	RGMB	16.1522	3.44143	1.096e-58	1.8296e-57	ATP6AP1	15.0667	0.721347	2.68151e-51	5.01538e-50	ZMYM2	14.439	0.418224	2.94005e-47	2.46376e-46	TSEN2	51.2226	0.918631	0	0	BCL2L13	11.7648	0.531536	5.93014e-32	9.49744e-31	NUP107	15.5696	0.282725	1.17105e-54	1.52321e-53	RP1-134E15.3	9.74367	1.17066	1.96328e-22	1.21845e-21	AC144530.1	4.47431	0.772427	7.66589e-06	1.39871e-05	RPSAP36	5.96292	1.53703	2.47774e-09	1.60091e-08	NKAPP1	5.28521	1.70493	1.25562e-07	1.87141e-06	IGHV3-7	18.2078	7.39724	4.47898e-74	7.03495e-73
2526	CTD-2358C21.3	7.80611	5.73152	5.8978e-15	1.53824e-14	RN7SL39P	1.73231	20.0633	0.0832175	0.187459	DHCR24	54.5866	1.88583	0	0	PLEC	16.1489	0.861954	1.15685e-58	1.93054e-57	EFCAB2	15.0641	0.807247	2.79047e-51	5.21725e-50	PITPNM1	14.4271	0.688287	3.49235e-47	2.92416e-46	KAZALD1	51.216	4.80013	0	0	ARSD	11.7598	0.70392	6.28675e-32	1.00654e-30	AP001059.7	15.565	1.32827	1.25948e-54	1.63781e-53	MCM10	9.7403	0.985164	2.0295e-22	1.25939e-21	OR4E1	4.47239	17.8824	7.73518e-06	1.40978e-05	TULP4	5.96223	0.356368	2.48822e-09	1.60747e-08	CIC	5.28196	0.991135	1.27812e-07	1.90383e-06	MUL1	18.2064	0.0905051	4.59201e-74	7.21023e-73
2527	KRTCAP3	7.80428	1.38843	5.98408e-15	1.56067e-14	C9orf50	1.73231	19.4675	0.0832175	0.187459	FLI1	54.5814	0.688907	0	0	PTRH2	16.1411	1.25909	1.31093e-58	2.18695e-57	LAP3	15.0616	0.937598	2.89524e-51	5.41113e-50	PIGS	14.4243	0.698435	3.63779e-47	3.04442e-46	GSN-AS1	51.2093	2.4057	0	0	GSTZ1	11.7591	0.829824	6.33871e-32	1.01454e-30	ORC1	15.5647	0.440783	1.26433e-54	1.6437e-53	FNBP1P1	9.73865	1.01533	2.06268e-22	1.27966e-21	WBP11	4.46849	0.223032	7.8774e-06	1.43538e-05	AC003989.3	5.9601	1.47363	2.52079e-09	1.62768e-08	RHBDF2	5.28135	0.736944	1.28232e-07	1.90952e-06	GATB	18.2055	0.43632	4.66542e-74	7.32323e-73
2528	KANSL2	7.80329	0.97969	6.03133e-15	1.57291e-14	MIR6088	1.73231	20.1827	0.0832175	0.187459	TOR1B	54.5739	0.701462	0	0	SPAG16	16.141	1.07331	1.31471e-58	2.19253e-57	ASNA1	15.0614	0.906478	2.907e-51	5.4311e-50	HTATIP2	14.4172	0.574042	4.03212e-47	3.37275e-46	FMNL3	51.1956	0.651313	0	0	FZD2	11.7582	2.40503	6.40784e-32	1.02528e-30	RP11-1018N14.1	15.5584	1.06032	1.39491e-54	1.81299e-53	RP11-278A23.2	9.72968	2.73308	2.25302e-22	1.39621e-21	SPATA4	4.46673	0.914336	7.94247e-06	1.44698e-05	THOP1	5.95753	0.6927	2.56082e-09	1.65289e-08	AC016747.3	5.28043	1.14668	1.28881e-07	1.91862e-06	ICAM1	18.2023	0.305832	4.94776e-74	7.764e-73
2529	RP11-714G18.1	7.79591	2.48816	6.39451e-15	1.66727e-14	ETF1P1	1.73231	20.1006	0.0832175	0.187459	HIST1H4I	54.5474	0.895707	0	0	IP6K2	16.1403	0.799105	1.32888e-58	2.21542e-57	NUDC	15.0609	0.980547	2.92907e-51	5.47031e-50	TIMP4	14.4089	2.35396	4.54716e-47	3.80042e-46	AFTPH	51.191	0.624742	0	0	FYB	11.7482	0.502279	7.21794e-32	1.15453e-30	NCAPH2	15.5544	0.0988771	1.48441e-54	1.92881e-53	KDM2B	9.72834	0.594579	2.28282e-22	1.4145e-21	GLYATL1	4.46203	1.43716	8.11873e-06	1.47845e-05	RP11-77H9.8	5.95408	1.40622	2.61535e-09	1.68766e-08	SLC30A9	5.28003	0.894002	1.29163e-07	1.92225e-06	CYB561D2	18.2014	-0.0956031	5.03463e-74	7.89785e-73
2530	AL122127.25	7.78529	2.77954	6.95536e-15	1.81257e-14	RPS10P2	1.73231	19.7769	0.0832175	0.187459	USB1	54.5468	0.850965	0	0	N6AMT2	16.1389	1.78447	1.359e-58	2.2649e-57	OGG1	15.0604	1.23918	2.95203e-51	5.51115e-50	DVL3	14.4011	0.917255	5.09284e-47	4.25367e-46	CHMP1B	51.1898	0.792178	0	0	MSL3	11.7478	0.479192	7.24981e-32	1.15926e-30	RP5-1069C8.2	15.554	0.45758	1.49361e-54	1.94028e-53	KMT2B	9.7233	0.499597	2.3987e-22	1.48557e-21	RP5-1033E15.3	4.4559	2.52558	8.35426e-06	1.52052e-05	RP11-142C4.4	5.95382	4.65111	2.61963e-09	1.6902e-08	TMX2	5.27725	0.863788	1.31138e-07	1.95107e-06	TTI1	18.2006	0.180713	5.10438e-74	8.00479e-73
2531	RSBN1L	7.78502	0.60069	6.97024e-15	1.81636e-14	RP11-1036F1.1	1.73231	19.601	0.0832175	0.187459	KIAA0430	54.5468	0.701804	0	0	TROVE2	16.1389	0.775663	1.35966e-58	2.26524e-57	SRSF2	15.0601	0.845681	2.96321e-51	5.52997e-50	RRAGC	14.3954	0.846912	5.53116e-47	4.61747e-46	RBM42	51.1771	0.596212	0	0	EIF4H	11.7421	0.45656	7.75367e-32	1.23943e-30	C1orf109	15.5522	0.29719	1.53668e-54	1.99571e-53	AMT	9.71355	1.26889	2.63967e-22	1.63321e-21	RP11-324I22.2	4.4556	2.17384	8.36594e-06	1.52254e-05	RP11-279O9.4	5.94604	1.92156	2.74707e-09	1.76972e-08	KDM3A	5.27302	0.816531	1.34196e-07	1.99304e-06	MRPL13	18.1926	0.489164	5.90408e-74	9.25602e-73
2532	GS1-115G20.1	7.78499	2.57791	6.97187e-15	1.81669e-14	CACNA1G-AS1	1.73231	20.2741	0.0832175	0.187459	MGLL	54.5468	1.17849	0	0	PRRT1	16.1386	3.45318	1.36572e-58	2.27459e-57	ATP11C	15.059	1.08159	3.01123e-51	5.61751e-50	TPRA1	14.393	1.00004	5.72165e-47	4.7757e-46	ERGIC3	51.1707	0.885832	0	0	RP11-849I19.2	11.7416	0.961186	7.79964e-32	1.24639e-30	ZNF576	15.5383	0.238216	1.90959e-54	2.47874e-53	AC159540.1	9.71339	0.431725	2.64401e-22	1.63569e-21	RP11-561N12.6	4.45031	2.0348	8.57462e-06	1.56018e-05	TUBGCP4	5.94581	0.557993	2.7509e-09	1.77173e-08	LINC00910	5.27185	0.788609	1.35057e-07	2.00523e-06	STBD1	18.1889	1.43786	6.31378e-74	9.89526e-73
2533	MPP2	7.78385	2.304	7.03506e-15	1.83287e-14	RNU6-230P	1.73231	19.7904	0.0832175	0.187459	SLC1A5	54.5249	0.66192	0	0	ARHGEF25	16.1372	6.50943	1.3975e-58	2.32676e-57	RP11-11N9.4	15.0586	2.07543	3.03128e-51	5.65282e-50	AP5Z1	14.3872	0.714234	6.22272e-47	5.18964e-46	APH1A	51.1651	0.842184	0	0	DDT	11.7414	0.477181	7.81808e-32	1.24894e-30	TCEB3	15.5383	0.205283	1.91127e-54	2.48027e-53	PEX26	9.70738	0.366081	2.80459e-22	1.73354e-21	CNOT7	4.44257	0.332632	8.88887e-06	1.61677e-05	CEP120	5.94561	0.433311	2.75431e-09	1.7737e-08	RP11-361L15.5	5.27177	1.03744	1.35115e-07	2.00551e-06	MRPL46	18.1851	0.23342	6.77473e-74	1.06144e-72
2534	RP13-444H2.1	7.7813	1.88608	7.17834e-15	1.86972e-14	HMGB3P3	1.73231	20.0733	0.0832175	0.187459	XPNPEP1	54.5202	0.756543	0	0	ISYNA1	16.1332	1.56321	1.49158e-58	2.48176e-57	AP3S1	15.0555	0.796207	3.17727e-51	5.92288e-50	BTBD2	14.3816	0.672745	6.75345e-47	5.63133e-46	SRSF9	51.1578	0.635904	0	0	ADA	11.7302	0.718835	8.92094e-32	1.42377e-30	SPRYD3	15.5358	0.074448	1.98565e-54	2.57548e-53	GCDH	9.70578	0.833685	2.84891e-22	1.76072e-21	DLEU1-AS1	4.43947	3.53853	9.01824e-06	1.64013e-05	PNKP	5.94493	0.355503	2.76571e-09	1.78082e-08	MYLK	5.27026	1.25193	1.36229e-07	2.01967e-06	GHDC	18.183	-0.0102095	7.03913e-74	1.10252e-72
2535	ZNF428	7.78119	0.779888	7.18449e-15	1.87122e-14	RPL5P28	1.73231	20.3201	0.0832175	0.187459	CCDC125	54.4882	0.808307	0	0	RP11-983P16.4	16.1331	1.52036	1.49227e-58	2.48208e-57	XPNPEP1	15.0543	0.901446	3.23411e-51	6.02663e-50	DOCK4	14.3741	1.53765	7.51893e-47	6.26756e-46	PGGT1B	51.1569	0.642476	0	0	NFATC1	11.7296	0.608674	8.98942e-32	1.43424e-30	ERAL1	15.5285	0.267963	2.22447e-54	2.88227e-53	TSR2	9.69979	0.47609	3.02125e-22	1.86564e-21	MIR205HG	4.43725	0.610051	9.11165e-06	1.6564e-05	AC007228.11	5.94143	1.37634	2.82544e-09	1.81832e-08	GCFC2	5.26853	0.933149	1.37517e-07	2.03817e-06	RP11-555K12.1	18.1801	2.42569	7.42084e-74	1.16195e-72
2536	C2orf40	7.77635	1.83865	7.46496e-15	1.94377e-14	HMGB2P1	1.73231	20.002	0.0832175	0.187459	WIPI2	54.4807	0.641738	0	0	AGRN	16.1325	2.49189	1.50781e-58	2.5071e-57	FREM1	15.0522	6.23282	3.33984e-51	6.22134e-50	HSDL2	14.3598	0.799477	9.25339e-47	7.70063e-46	HEATR6	51.1544	0.931469	0	0	ZADH2	11.7267	0.577606	9.3045e-32	1.48358e-30	WDR64	15.5201	2.78535	2.53498e-54	3.28377e-53	RP11-407N17.5	9.69393	1.45604	3.19963e-22	1.97434e-21	RP11-423H2.4	4.43301	3.0149	9.29285e-06	1.68897e-05	UG0898H09	5.94085	0.910395	2.83543e-09	1.82431e-08	KATNBL1	5.26774	0.611346	1.38112e-07	2.04639e-06	XK	18.1795	4.79346	7.50098e-74	1.17413e-72
2537	WDR33	7.76962	0.604413	7.87205e-15	2.04945e-14	AC012362.3	1.73231	19.9342	0.0832175	0.187459	MYH9	54.4722	0.760675	0	0	MT1L	16.1325	2.56826	1.5083e-58	2.5071e-57	SNHG8	15.0513	0.888863	3.38363e-51	6.30058e-50	RP11-11N9.4	14.3584	1.40189	9.44425e-47	7.85558e-46	SHOC2	51.1478	0.789733	0	0	MBNL2	11.7264	0.533929	9.33304e-32	1.48766e-30	RP11-326I11.5	15.5196	1.96004	2.55656e-54	3.31087e-53	ATP5S	9.69218	0.461685	3.25512e-22	2.00809e-21	SNORA14B	4.42702	0.870267	9.55441e-06	1.73551e-05	RP11-196B3.2	5.94061	0.731989	2.83971e-09	1.82683e-08	IRGQ	5.26569	0.857503	1.39662e-07	2.06875e-06	KCNQ5	18.1793	1.07373	7.5263e-74	1.17773e-72
2538	TDP1	7.76671	1.06269	8.05479e-15	2.09649e-14	MYOZ2	1.73231	19.614	0.0832175	0.187459	RLIM	54.4654	0.643848	0	0	SRGAP2B	16.1318	1.47845	1.52558e-58	2.53498e-57	PGAM5	15.0508	0.978572	3.40976e-51	6.34691e-50	TBC1D16	14.355	1.36879	9.91904e-47	8.24778e-46	UAP1	51.1435	0.611294	0	0	PCBP2	11.7242	0.468569	9.57694e-32	1.52605e-30	PM20D2	15.5195	0.211059	2.56223e-54	3.31736e-53	NT5M	9.68867	1.07351	3.36902e-22	2.07809e-21	RP11-326C3.4	4.42677	4.12637	9.5654e-06	1.73738e-05	AC005037.3	5.9398	1.58309	2.85368e-09	1.83535e-08	TMEM59	5.26554	0.522492	1.39776e-07	2.06983e-06	ALDH3A2	18.1761	0.140287	7.98109e-74	1.24851e-72
2539	DRAIC	7.75952	2.70013	8.52529e-15	2.21826e-14	RP11-13A1.3	1.73231	20.2127	0.0832175	0.187459	PRDX4	54.447	0.465552	0	0	FADS1	16.1284	1.33905	1.61197e-58	2.67766e-57	SLC25A13	15.0487	1.12224	3.52145e-51	6.55239e-50	RP11-310J24.3	14.3277	3.33115	1.46895e-46	1.21924e-45	GPN3	51.1334	0.873942	0	0	ADAMDEC1	11.7205	1.42981	1.00025e-31	1.59337e-30	LINC00909	15.519	0.265041	2.58184e-54	3.34104e-53	CBR4	9.68623	0.886395	3.45034e-22	2.12773e-21	RP11-154H17.1	4.42434	3.42956	9.67399e-06	1.75622e-05	SLC18B1	5.9391	0.817796	2.86587e-09	1.84295e-08	PGM2L1	5.2639	0.874048	1.41029e-07	2.08777e-06	TMEM39B	18.176	0.3047	7.98924e-74	1.2494e-72
2540	TNFSF9	7.75949	0.892125	8.527e-15	2.21859e-14	RNU4-10P	1.73231	19.509	0.0832175	0.187459	SH3BP5	54.4012	1.08836	0	0	RP11-456K23.1	16.1268	1.46068	1.6527e-58	2.74441e-57	ERI2	15.0483	2.05372	3.54351e-51	6.59101e-50	MT-CO2	14.3249	0.120918	1.53047e-46	1.27009e-45	UBE2Z	51.1328	0.639798	0	0	ELK1	11.7133	0.925202	1.08946e-31	1.73438e-30	DHRS11	15.5167	0.294457	2.67366e-54	3.45897e-53	CHTF18	9.68413	1.28472	3.52193e-22	2.17162e-21	RP11-344P13.4	4.41942	2.25579	9.89658e-06	1.79605e-05	LA16c-390E6.3	5.93697	1.61556	2.90342e-09	1.86686e-08	LINC01254	5.26109	1.75344	1.43202e-07	2.11932e-06	RP11-410C4.5	18.1666	0.253115	9.49061e-74	1.48373e-72
2541	ESCO1	7.75928	0.809983	8.54139e-15	2.22222e-14	SNORD113_5	1.73231	19.5153	0.0832175	0.187459	ATL1	54.3967	1.37427	0	0	SNHG19	16.1169	1.07072	1.94236e-58	3.22434e-57	CEP295	15.0404	0.894157	3.9936e-51	7.42545e-50	RP11-728F11.4	14.3237	1.78352	1.55507e-46	1.29029e-45	ZNF593	51.1264	0.763466	0	0	SLED1	11.7107	2.38792	1.12389e-31	1.78805e-30	NUP37	15.514	0.281044	2.78974e-54	3.60729e-53	EZH1	9.67999	0.551426	3.66747e-22	2.26026e-21	RNF139	4.41554	0.417449	1.0076e-05	1.82801e-05	ETFB	5.93644	0.256029	2.91273e-09	1.87261e-08	OSBPL8	5.25925	0.509039	1.44648e-07	2.13989e-06	CIT	18.1499	1.20409	1.28721e-73	2.00989e-72
2542	KANSL1	7.7533	0.518866	8.95335e-15	2.32856e-14	RP11-354P11.8	1.73231	19.9947	0.0832175	0.187459	ACTN4	54.3908	0.630092	0	0	CORO6	16.1094	4.60353	2.19305e-58	3.6393e-57	NEK2	15.0401	2.47373	4.0065e-51	7.44668e-50	RNASE4	14.3203	2.35571	1.63518e-46	1.35632e-45	CARD16	51.1152	0.907785	0	0	RP1-56J10.8	11.7083	0.682313	1.15555e-31	1.83784e-30	BAK1	15.5116	0.153086	2.89679e-54	3.74476e-53	RP5-1159O4.1	9.67913	1.15033	3.69842e-22	2.27905e-21	C4orf50	4.4108	1.70609	1.02988e-05	1.86797e-05	RP11-483P21.2	5.93572	1.40155	2.92558e-09	1.88063e-08	TSEN15	5.25921	0.914826	1.44677e-07	2.13989e-06	INIP	18.148	0.14105	1.33044e-73	2.07674e-72
2543	TMEM25	7.74052	1.22103	9.90132e-15	2.57343e-14	ZNRF2P3	1.73231	19.7206	0.0832175	0.187459	HINT3	54.3894	0.815081	0	0	SIRPA	16.1078	1.06027	2.2473e-58	3.7281e-57	HBB	15.0378	6.11256	4.14885e-51	7.70844e-50	LINC00528	14.3139	0.916938	1.79249e-46	1.48631e-45	ARPC1B	51.1147	0.995306	0	0	SBNO2	11.7048	0.697106	1.20475e-31	1.91549e-30	IGLV7-46	15.5109	6.26099	2.92747e-54	3.78345e-53	RP11-300M24.1	9.67788	0.826738	3.74392e-22	2.30681e-21	SLC25A38	4.39621	0.4502	1.10156e-05	1.99647e-05	TDRD15	5.93106	2.59082	3.00985e-09	1.93308e-08	FZD2	5.25246	3.73994	1.50084e-07	2.218e-06	RHPN2	18.146	1.12781	1.38205e-73	2.15664e-72
2544	TMEM244	7.74051	5.30804	9.9015e-15	2.57343e-14	5S_rRNA_2	1.73231	19.625	0.0832175	0.187459	PAIP1	54.3423	0.616219	0	0	EGLN2	16.0977	0.83329	2.64574e-58	4.38619e-57	SAPCD2	15.0358	3.88975	4.27878e-51	7.94692e-50	HAUS4	14.3053	1.16828	2.02782e-46	1.68007e-45	DIXDC1	51.1124	1.90817	0	0	SKIL	11.7029	0.428535	1.23155e-31	1.9575e-30	DEPDC5	15.5081	0.743213	3.05764e-54	3.95067e-53	AC006277.3	9.67155	1.32051	3.98319e-22	2.45274e-21	Y_RNA_320	4.3933	1.03592	1.1164e-05	2.02294e-05	VPS26AP1	5.93065	4.78548	3.01736e-09	1.93764e-08	IMP4	5.25245	0.745724	1.5009e-07	2.218e-06	TRAF7	18.1453	0.378252	1.39871e-73	2.18197e-72
2545	RP11-131K5.1	7.73904	2.79087	1.00173e-14	2.60311e-14	RN7SL189P	1.73231	19.9916	0.0832175	0.187459	WASL	54.325	0.820695	0	0	UBL3	16.0934	0.808336	2.83705e-58	4.7018e-57	TOP3A	15.0349	1.0064	4.3344e-51	8.04726e-50	RP11-977B10.2	14.2958	3.90117	2.32515e-46	1.92577e-45	ACO2	51.1103	1.03652	0	0	TMEM176A	11.7023	1.53306	1.23984e-31	1.97005e-30	IGHV3-15	15.5051	5.635	3.20638e-54	4.14073e-53	GINS4	9.66677	0.691559	4.17341e-22	2.56924e-21	AC123886.2	4.38267	1.81252	1.17235e-05	2.12295e-05	NHLRC4	5.92586	1.44302	3.10659e-09	1.99395e-08	RP5-906A24.1	5.25007	24.9074	1.52042e-07	2.24291e-06	ZGRF1	18.1445	0.267312	1.41994e-73	2.2144e-72
2546	GNG7	7.73648	0.718296	1.02207e-14	2.65557e-14	RP1-97D16.1	1.73231	19.4327	0.0832175	0.187459	SPIN1	54.3243	0.654154	0	0	SMAGP	16.0885	1.58322	3.07172e-58	5.08905e-57	TSNAX	15.0339	0.845443	4.40422e-51	8.17388e-50	OSGIN2	14.2775	0.723884	3.02277e-46	2.49947e-45	FAM234A	51.0927	1.10977	0	0	RP3-395M20.12	11.6947	0.507603	1.35633e-31	2.15446e-30	MAP9	15.4955	0.382377	3.72164e-54	4.80491e-53	WASF3-AS1	9.66643	0.949345	4.18718e-22	2.5774e-21	RP11-185E8.2	4.3799	1.02445	1.18733e-05	2.14946e-05	RP11-361L15.5	5.92555	0.461224	3.11251e-09	1.99749e-08	NIPA2	5.24746	0.9709	1.54208e-07	2.2742e-06	ATG5	18.1436	0.0852613	1.44241e-73	2.24874e-72
2547	AC144530.1	7.73486	1.81337	1.03517e-14	2.68947e-14	JTBP1	1.73231	20.3384	0.0832175	0.187459	GNG12	54.3231	1.95771	0	0	CTIF	16.0882	2.87159	3.08699e-58	5.11267e-57	B3GNT2	15.0323	0.883696	4.51341e-51	8.37344e-50	PPP1R12B	14.2555	0.777368	4.1454e-46	3.4255e-45	ANKRD40	51.0838	0.756754	0	0	ZFAND6	11.6885	0.464443	1.4587e-31	2.31634e-30	TEFM	15.4917	0.419297	3.94964e-54	5.09537e-53	ZNF570	9.66544	0.677899	4.22786e-22	2.60213e-21	PP12613	4.37913	6.70503	1.19154e-05	2.15652e-05	BDP1	5.92457	0.244394	3.13116e-09	2.0092e-08	SPTLC2	5.24626	0.703198	1.55216e-07	2.28781e-06	GEMIN8	18.1432	0.474623	1.45447e-73	2.26684e-72
2548	ZCCHC12	7.73393	3.23391	1.04279e-14	2.70898e-14	ASB12	1.73231	19.5724	0.0832175	0.187459	RP11-848G14.5	54.3228	4.17284	0	0	TPTEP1	16.0879	1.11385	3.10067e-58	5.13365e-57	CANT1	15.0287	1.20515	4.76034e-51	8.82832e-50	RNASEK	14.252	0.483741	4.35546e-46	3.5979e-45	TAOK1	51.0821	0.8206	0	0	RNU6-522P	11.6874	2.04304	1.47852e-31	2.34709e-30	SNHG1	15.4881	0.220849	4.17661e-54	5.3868e-53	HIST1H4E	9.66362	0.729948	4.30385e-22	2.64825e-21	POU6F1	4.37637	0.628939	1.20671e-05	2.18281e-05	RP11-386I23.1	5.92436	0.489342	3.13519e-09	2.01153e-08	NHLRC3	5.24582	0.733892	1.55585e-07	2.29249e-06	HHLA3	18.1381	0.428611	1.59577e-73	2.4863e-72
2549	CTB-119C2.1	7.72817	0.87931	1.09102e-14	2.83325e-14	RP11-284H19.1	1.73231	19.9031	0.0832175	0.187459	WAPL	54.3046	0.644714	0	0	TBC1D2B	16.0833	0.957847	3.34261e-58	5.52878e-57	PLK1	15.0286	2.73314	4.7708e-51	8.84447e-50	KHSRP	14.2501	0.466585	4.47456e-46	3.69508e-45	LINC00116	51.0762	0.800176	0	0	CX3CR1	11.6836	0.953051	1.54615e-31	2.45367e-30	SNX29P1	15.488	2.91338	4.17796e-54	5.38717e-53	STAG2	9.662	0.255592	4.37229e-22	2.68971e-21	SNORA77_3	4.37586	1.09384	1.20954e-05	2.18786e-05	DDX27	5.92404	0.239657	3.14129e-09	2.01494e-08	LLPH	5.24481	0.624573	1.56442e-07	2.30445e-06	MRPS22	18.1359	0.0243314	1.65849e-73	2.58321e-72
2550	Y_RNA_123	7.72787	3.50237	1.09358e-14	2.83975e-14	CH17-174L20.1	1.73231	19.9787	0.0832175	0.187459	CTSO	54.2947	1.00599	0	0	RUSC2	16.078	3.19228	3.63698e-58	6.01371e-57	TEX10	15.0285	0.882663	4.7738e-51	8.84677e-50	PARL	14.2328	0.521491	5.73459e-46	4.72556e-45	IDE	51.0587	0.906422	0	0	CIPC	11.6764	0.979717	1.68197e-31	2.66837e-30	FAHD2B	15.4869	0.202368	4.256e-54	5.4855e-53	BMPR1B	9.65376	0.708705	4.73874e-22	2.91372e-21	RP4-539M6.21	4.37499	1.60312	1.21439e-05	2.19655e-05	MEAF6	5.92398	0.25267	3.14236e-09	2.01536e-08	F2RL2	5.24251	1.0445	1.58407e-07	2.33203e-06	C4orf46	18.1341	0.360928	1.71451e-73	2.66966e-72
2551	SCX	7.72422	2.03497	1.12537e-14	2.92156e-14	CTD-2119L1.1	1.73231	19.7931	0.0832175	0.187459	BAG1	54.272	0.678466	0	0	DPP4	16.0758	1.30418	3.76822e-58	6.22866e-57	UTP6	15.0279	0.862156	4.82382e-51	8.93619e-50	MFSD5	14.2272	1.00719	6.20841e-46	5.11434e-45	MFHAS1	51.0226	0.710176	0	0	TIMM10	11.6624	0.594909	1.98267e-31	3.14245e-30	ANKRD44	15.4774	0.348878	4.93254e-54	6.35365e-53	RP1-34B20.21	9.65214	0.66364	4.81387e-22	2.95883e-21	RP3-512E2.2	4.37402	0.892169	1.21979e-05	2.20616e-05	RPARP-AS1	5.92266	0.437794	3.16773e-09	2.03103e-08	KLHL20	5.23763	1.05421	1.62653e-07	2.39384e-06	SAMD9L	18.1331	0.161914	1.74722e-73	2.71975e-72
2552	NUP210	7.71673	0.841045	1.19357e-14	3.09717e-14	PRAME	1.73231	19.4584	0.0832175	0.187459	MAN2B2	54.2706	0.612773	0	0	XPNPEP2	16.0647	4.88416	4.51305e-58	7.45494e-57	DHTKD1	15.0272	1.00748	4.87137e-51	9.02097e-50	ATP11A-AS1	14.2245	1.49101	6.45918e-46	5.31919e-45	DYM	51.0122	0.642145	0	0	MIR4435-2HG	11.6621	0.602468	1.99039e-31	3.15369e-30	RP11-355B11.2	15.4749	0.50448	5.12477e-54	6.59958e-53	RP11-303E16.9	9.64515	0.835739	5.15336e-22	3.16557e-21	SNORD99	4.37272	0.702942	1.22709e-05	2.21914e-05	RP11-142C4.5	5.92189	21.9129	3.18268e-09	2.03863e-08	AACS	5.2366	0.703509	1.63563e-07	2.40653e-06	NPRL2	18.1253	-0.12433	2.01106e-73	3.12949e-72
2553	RRP7BP	7.71281	1.1802	1.23078e-14	3.19308e-14	FLJ37505	1.73231	19.8863	0.0832175	0.187459	AKIP1	54.2655	0.871535	0	0	TRMT112	16.0608	0.750069	4.80689e-58	7.93774e-57	SMG9	15.0242	1.01948	5.10105e-51	9.43936e-50	EFCAB14	14.218	0.424954	7.08693e-46	5.83138e-45	UBE2K	51.0118	0.839688	0	0	RP11-68E19.2	11.6618	1.0783	1.99821e-31	3.1651e-30	RP5-1070A16.1	15.4706	0.864988	5.48185e-54	7.05762e-53	CCDC74A	9.64154	1.39132	5.33834e-22	3.2788e-21	TMIGD1	4.372	2.40833	1.23116e-05	2.22633e-05	MYBPC2	5.91785	3.90443	3.26183e-09	2.08907e-08	ARL17A	5.23608	0.683901	1.64021e-07	2.41257e-06	CECR7	18.1225	1.28508	2.1176e-73	3.29426e-72
2554	SPATA32	7.70356	2.15203	1.32325e-14	3.43175e-14	RP11-256G5.1	1.73231	19.9974	0.0832175	0.187459	IQGAP2	54.2586	0.743484	0	0	RFX2	16.0582	1.43257	5.01056e-58	8.27135e-57	RPAP3	15.0228	0.817462	5.20627e-51	9.63056e-50	GCNT2	14.2175	0.88265	7.1344e-46	5.86949e-45	ROMO1	51.0081	1.01528	0	0	TNFRSF10B	11.6615	0.628059	2.00553e-31	3.17569e-30	WWOX	15.4693	0.176635	5.58736e-54	7.18979e-53	MIR548AA2	9.63915	2.96091	5.46405e-22	3.35479e-21	ASS1P1	4.3683	0.9527	1.25216e-05	2.26398e-05	RP11-685M7.3	5.9175	0.839859	3.2688e-09	2.09327e-08	SGK494	5.23565	1.36461	1.64402e-07	2.41747e-06	STIL	18.118	0.525457	2.30005e-73	3.57588e-72
2555	RP1-153P14.7	7.70124	4.77014	1.34749e-14	3.49426e-14	RP11-184I16.3	1.73231	19.6949	0.0832175	0.187459	ST7	54.223	1.34217	0	0	SMIM15	16.0559	0.927909	5.19938e-58	8.57746e-57	MPHOSPH6	15.0228	0.942264	5.20883e-51	9.63175e-50	CTNNBL1	14.2159	0.517824	7.29883e-46	6.00379e-45	TM7SF3	51.0057	0.651833	0	0	RNF24	11.6601	0.519626	2.03711e-31	3.22469e-30	GJB2	15.467	3.2943	5.79284e-54	7.45231e-53	SRMP2	9.63139	1.64093	5.89274e-22	3.61579e-21	RP11-317O24.1	4.36699	1.45592	1.25971e-05	2.27747e-05	HCP5	5.91528	0.289538	3.3131e-09	2.1211e-08	ARF5	5.23435	0.621005	1.65562e-07	2.43311e-06	NAA20	18.1141	0.0901833	2.46885e-73	3.83713e-72
2556	RP11-71G12.1	7.70041	3.78248	1.35632e-14	3.51643e-14	RP11-512N4.2	1.73231	19.8569	0.0832175	0.187459	NBEAL2	54.2223	1.32532	0	0	MED21	16.0531	0.932116	5.43938e-58	8.97045e-57	C9orf43	15.0216	3.7105	5.30288e-51	9.80208e-50	TMEM63B	14.215	1.12697	7.39214e-46	6.07955e-45	TMEM184B	50.984	0.997056	0	0	PPP1R12C	11.6577	0.750602	2.09566e-31	3.31633e-30	RTCB	15.4669	0.249947	5.79951e-54	7.45899e-53	PRKD2	9.63085	0.578601	5.9238e-22	3.63441e-21	RP11-128P10.1	4.36575	1.78382	1.26689e-05	2.29012e-05	GADD45GIP1	5.91145	0.207789	3.39118e-09	2.16861e-08	CCDC146	5.23417	1.20714	1.65725e-07	2.43479e-06	MVD	18.1137	-0.278194	2.48445e-73	3.86019e-72
2557	ASTL	7.69607	2.17588	1.40312e-14	3.6372e-14	LA16c-444G7.2	1.73231	19.6484	0.0832175	0.187459	MDH1	54.218	0.829197	0	0	HID1	16.0502	2.78726	5.69631e-58	9.3911e-57	S1PR4	15.0212	0.80228	5.33212e-51	9.85252e-50	CTBP1	14.2104	0.420691	7.89739e-46	6.49296e-45	TSPY26P	50.9778	1.54159	0	0	RDX	11.6555	0.643189	2.15213e-31	3.40463e-30	IGHV3-30	15.4662	6.31916	5.86607e-54	7.54267e-53	RNU6-118P	9.61994	0.949523	6.58689e-22	4.03731e-21	RP11-512C24.3	4.36049	2.02203	1.29769e-05	2.34547e-05	CTB-47B11.3	5.90801	0.598943	3.46268e-09	2.21321e-08	ACSL3	5.23156	0.761128	1.68085e-07	2.46875e-06	FBP1	18.1051	-0.624098	2.90277e-73	4.50876e-72
2558	IL12RB2	7.68865	1.55234	1.48702e-14	3.8531e-14	RP11-830F9.5	1.73231	19.5892	0.0832175	0.187459	GGCT	54.2175	0.768078	0	0	ZMYM4	16.0484	1.04446	5.86566e-58	9.66714e-57	EHBP1	15.0211	0.92417	5.34169e-51	9.86658e-50	TRAPPC11	14.2101	0.681757	7.93369e-46	6.52175e-45	METTL22	50.9775	1.0703	0	0	DNAJC7	11.6545	0.447506	2.17627e-31	3.44173e-30	PINX1	15.4644	0.235155	6.03228e-54	7.75244e-53	RP1-71H24.1	9.61339	0.797454	7.01999e-22	4.30172e-21	TRAV11	4.35913	17.8282	1.30581e-05	2.3571e-05	PIK3CD-AS2	5.90608	1.15555	3.50349e-09	2.23902e-08	HMSD	5.23047	5.91923	1.6908e-07	2.48265e-06	MRPS7	18.1046	0.36125	2.93229e-73	4.55321e-72
2559	TRBV30	7.68833	6.96922	1.49073e-14	3.86253e-14	ZIM2	1.73231	19.9358	0.0832175	0.187459	LYPLAL1	54.2029	0.802	0	0	CKS1B	16.0455	1.11079	6.15055e-58	1.01333e-56	FAM127B	15.0167	1.14574	5.70719e-51	1.05378e-49	PPTC7	14.1931	0.58235	1.01031e-45	8.2956e-45	USP14	50.9609	0.754698	0	0	TP53INP2	11.6528	0.954765	2.22142e-31	3.51094e-30	CTD-2576D5.4	15.4627	0.497607	6.19894e-54	7.96459e-53	CTD-2336O2.1	9.61199	0.745587	7.11637e-22	4.35973e-21	SULT1C2P1	4.35876	1.06391	1.30803e-05	2.36085e-05	AC104655.3	5.90519	3.84405	3.52241e-09	2.25082e-08	SLC25A45	5.22756	0.564464	1.71763e-07	2.52131e-06	EFCAB11	18.102	0.178421	3.07324e-73	4.7706e-72
2560	CNOT1	7.68777	0.648624	1.49727e-14	3.87866e-14	AP004289.2	1.73231	20.1083	0.0832175	0.187459	CLEC5A	54.1963	5.5415	0	0	TEF	16.0421	3.59992	6.4888e-58	1.06872e-56	AUNIP	15.0136	2.26822	5.97787e-51	1.10336e-49	SH2D6	14.184	1.02707	1.15131e-45	9.45186e-45	DVL3	50.9585	1.0873	0	0	CEP350	11.6517	0.494154	2.2486e-31	3.5528e-30	PTRH2	15.4606	0.171505	6.4037e-54	8.22558e-53	DDX23	9.61157	0.607222	7.14548e-22	4.37703e-21	RP11-810P8.1	4.35228	0.705316	1.34727e-05	2.43038e-05	AC005682.6	5.90247	1.84683	3.58098e-09	2.28738e-08	RP11-624L4.1	5.2263	0.987079	1.72934e-07	2.53776e-06	VCPKMT	18.0991	-0.0701424	3.2387e-73	5.0259e-72
2561	RP4-655C5.4	7.68639	2.50301	1.51339e-14	3.92003e-14	CTAGE9	1.73231	19.5929	0.0832175	0.187459	PNKD	54.1897	0.685326	0	0	NPAS2	16.0417	2.38172	6.53657e-58	1.07623e-56	ZSWIM7	15.0122	0.785267	6.10785e-51	1.12694e-49	PAPSS2	14.1795	1.18084	1.22777e-45	1.00753e-44	SETX	50.9577	0.965136	0	0	SPG20	11.6505	0.513941	2.28086e-31	3.60263e-30	PYCR2	15.4573	0.145898	6.73802e-54	8.65281e-53	GGACT	9.60578	1.08774	7.55824e-22	4.6265e-21	Y_RNA_123	4.35134	0.801205	1.35309e-05	2.44053e-05	CCR6	5.89926	0.562887	3.65136e-09	2.33174e-08	MTMR12	5.22498	0.849751	1.74171e-07	2.55386e-06	STAT1	18.0923	0.28615	3.66262e-73	5.68027e-72
2562	BICD1	7.68318	1.20842	1.55184e-14	4.01756e-14	RP11-39C10.1	1.73231	19.6613	0.0832175	0.187459	CKS1B	54.1628	0.688909	0	0	RUSC1	16.0404	1.44928	6.67488e-58	1.09865e-56	HIST2H2AC	15.0113	1.15752	6.19571e-51	1.14273e-49	TTLL12	14.1746	1.26456	1.31628e-45	1.07957e-44	RMND1	50.9294	1.42544	0	0	KLF9	11.6438	0.500711	2.46687e-31	3.89521e-30	WBSCR16	15.4492	0.2297	7.6391e-54	9.80247e-53	RBM28	9.59778	0.482412	8.16857e-22	4.99404e-21	AC114302.1	4.3499	1.93867	1.36196e-05	2.45612e-05	ACAP1	5.89599	0.189897	3.72449e-09	2.37784e-08	RP11-620J15.3	5.22379	0.788867	1.75293e-07	2.56939e-06	LSS	18.0917	0.634436	3.70663e-73	5.74676e-72
2563	NSG1	7.67414	1.02361	1.66526e-14	4.30921e-14	RP11-366M4.2	1.73231	19.9247	0.0832175	0.187459	DOPEY2	54.1461	0.756819	0	0	LRPAP1	16.0346	0.782446	7.32499e-58	1.20526e-56	AC009005.2	15.003	3.16972	7.01284e-51	1.29297e-49	RP11-802O23.3	14.1716	2.28162	1.37356e-45	1.12618e-44	LMBR1	50.9292	0.72776	0	0	RP11-20I23.10	11.6435	2.63179	2.47636e-31	3.90899e-30	TRMU	15.4447	0.14724	8.18659e-54	1.05024e-52	KCNQ5-IT1	9.5975	2.0335	8.19088e-22	5.00707e-21	GDF10	4.34533	1.43562	1.39065e-05	2.50684e-05	LINC01551	5.89258	1.0457	3.80219e-09	2.42622e-08	FECH	5.22267	1.46435	1.76359e-07	2.58426e-06	UMPS	18.0833	0.113776	4.3145e-73	6.68509e-72
2564	RPL31P47	7.66484	2.13721	1.79056e-14	4.63013e-14	RNA5SP185	1.73231	20.253	0.0832175	0.187459	UAP1L1	54.1369	1.6646	0	0	FOXA2	16.0309	26.1756	7.76968e-58	1.27801e-56	LINC01003	15.0002	0.860136	7.32184e-51	1.34945e-49	FIG4	14.1714	0.966338	1.37658e-45	1.12847e-44	NAA38	50.9162	0.918842	0	0	NUTF2	11.6433	0.47541	2.48313e-31	3.91843e-30	MAP3K9	15.4446	0.714561	8.20159e-54	1.05189e-52	BARD1	9.59604	0.809302	8.30719e-22	5.07755e-21	PCNX	4.34232	0.288275	1.40988e-05	2.54122e-05	LINC00221	5.89199	1.15569	3.81573e-09	2.43455e-08	SETD2	5.22223	0.600143	1.76778e-07	2.58964e-06	NLE1	18.0817	0.555218	4.4384e-73	6.87495e-72
2565	ESPN	7.66297	2.57449	1.81681e-14	4.69728e-14	AC097713.5	1.73231	19.957	0.0832175	0.187459	DHX32	54.1333	1.13434	0	0	PDZD2	16.0292	2.06947	7.99304e-58	1.31432e-56	SMARCD1	14.9931	0.758325	8.1482e-51	1.5012e-49	NOTCH1	14.1689	0.749099	1.42649e-45	1.16901e-44	SLC52A2	50.9136	0.771352	0	0	KLF16	11.6372	0.717563	2.66553e-31	4.20496e-30	RP11-258F22.1	15.4331	0.571253	9.81172e-54	1.25808e-52	C8G	9.59508	2.26483	8.38499e-22	5.12386e-21	RP11-150D20.5	4.33377	2.75255	1.46575e-05	2.6409e-05	NUCKS1	5.89157	0.163603	3.82553e-09	2.44019e-08	SLC41A3	5.21824	1.22992	1.80636e-07	2.6454e-06	INCENP	18.0812	0.963562	4.48565e-73	6.94514e-72
2566	CTD-2012K14.7	7.65586	1.95707	1.92028e-14	4.9625e-14	RP11-552E20.4	1.73231	19.6225	0.0832175	0.187459	DPH3	54.0821	0.670661	0	0	GDPD5	16.028	2.30024	8.14466e-58	1.33882e-56	ZNF518A	14.992	0.876074	8.28322e-51	1.52552e-49	MED13	14.1685	0.408227	1.43449e-45	1.17537e-44	GAS7	50.9025	0.523025	0	0	RP11-631M6.3	11.6359	1.94448	2.70853e-31	4.27146e-30	FAM149A	15.4326	0.816918	9.87999e-54	1.26651e-52	IMMP1L	9.58725	0.617409	9.0464e-22	5.52603e-21	CH17-78J1.1	4.33112	2.73208	1.48355e-05	2.67221e-05	RP11-692C24.2	5.89073	0.873526	3.84485e-09	2.4519e-08	ARHGEF10	5.21669	1.17147	1.82145e-07	2.66672e-06	RAB9A	18.0811	-0.103285	4.48646e-73	6.94514e-72
2567	KB-1615E4.2	7.65268	4.38556	1.96841e-14	5.08558e-14	RPL37AP1	1.73231	19.7909	0.0832175	0.187459	CXXC5	54.0783	0.69256	0	0	PRDX3	16.0263	0.794983	8.36823e-58	1.37512e-56	EIF2S2	14.9905	0.965542	8.46599e-51	1.55861e-49	EMC8	14.1613	0.713418	1.59138e-45	1.30307e-44	C20orf24	50.887	0.668575	0	0	EEA1	11.6333	0.505089	2.79012e-31	4.39875e-30	SPOP	15.4316	0.182005	1.00304e-53	1.28546e-52	ZDHHC20P1	9.58097	0.81027	9.61383e-22	5.86981e-21	EPHB6	4.32544	0.87825	1.52228e-05	2.74099e-05	SH2D3C	5.89036	0.495577	3.85352e-09	2.45711e-08	C12orf10	5.21556	0.797249	1.83263e-07	2.68231e-06	PGBD5	18.081	0.907608	4.50033e-73	6.96447e-72
2568	CSGALNACT1	7.64537	0.536022	2.08339e-14	5.38181e-14	RP11-285G1.15	1.73231	19.5799	0.0832175	0.187459	RAB1B	54.0461	0.837109	0	0	PRR16	16.0231	3.95345	8.81365e-58	1.44784e-56	RPS3	14.9895	0.531537	8.60138e-51	1.58296e-49	CECR6	14.1546	3.89505	1.7485e-45	1.43149e-44	PCMT1	50.8817	0.793139	0	0	SALL4	11.6235	1.31366	3.13094e-31	4.93299e-30	MTFR1	15.4316	0.349953	1.00387e-53	1.2862e-52	WDR37	9.57787	0.712351	9.907e-22	6.04588e-21	AP001462.6	4.32343	0.586412	1.5362e-05	2.76536e-05	ZNF543	5.88888	0.642054	3.88828e-09	2.47865e-08	LCMT2	5.21515	0.588947	1.83665e-07	2.68741e-06	TOLLIP	18.0798	-0.117482	4.59558e-73	7.1097e-72
2569	NIPSNAP1	7.64462	1.14115	2.09563e-14	5.41317e-14	RN7SL403P	1.73231	19.1053	0.0832175	0.187459	IL10	54.0453	2.70534	0	0	PSMD1	16.021	0.842512	9.12391e-58	1.49832e-56	ERI1	14.9874	1.08865	8.87553e-51	1.63282e-49	TMEM160	14.1524	0.377196	1.80613e-45	1.4782e-44	KLF15	50.8772	0.95798	0	0	RABL6	11.6231	0.581829	3.14676e-31	4.95637e-30	LAX1	15.4285	-0.108583	1.0532e-53	1.34906e-52	CHD8	9.56895	0.490751	1.07999e-21	6.58285e-21	RP11-624A21.1	4.32225	0.562186	1.54443e-05	2.77978e-05	RUNDC1	5.88782	0.566642	3.91329e-09	2.49365e-08	ARID1A	5.2086	0.585956	1.90272e-07	2.78087e-06	SPATA24	18.0786	0.927702	4.70256e-73	7.27297e-72
2570	RNY1P10	7.64346	2.95266	2.11466e-14	5.46204e-14	HMGA1P3	1.73231	19.6786	0.0832175	0.187459	ANTXR2	54.0342	0.991818	0	0	TAOK2	16.0166	1.61078	9.79255e-58	1.6076e-56	MRE11A	14.9859	0.813029	9.07624e-51	1.66914e-49	OPRL1	14.151	2.06986	1.84064e-45	1.5062e-44	ZHX1	50.8762	0.760873	0	0	SURF1	11.6216	0.475291	3.20074e-31	5.03824e-30	L2HGDH	15.4274	0.307059	1.07107e-53	1.37161e-52	ZDHHC18	9.56613	0.626406	1.1098e-21	6.76287e-21	RNU6-1190P	4.31708	0.724819	1.5811e-05	2.84467e-05	GPR135	5.88626	1.17789	3.95032e-09	2.51693e-08	RPL32P3	5.20853	0.863678	1.90342e-07	2.78109e-06	KLF8	18.0776	0.234528	4.78722e-73	7.40165e-72
2571	IPP	7.63919	1.19936	2.18601e-14	5.64403e-14	RP4-682E18.1	1.73231	20.013	0.0832175	0.187459	CMPK2	54.0204	1.73547	0	0	RP11-473M20.16	16.0111	2.00921	1.06835e-57	1.7533e-56	FOCAD	14.9831	1.69387	9.4722e-51	1.74132e-49	TNFRSF10C	14.1462	2.59338	1.97198e-45	1.61341e-44	SLC2A6	50.8743	1.41782	0	0	SLFN11	11.6181	0.690565	3.33636e-31	5.24846e-30	SYCP3	15.4246	0.767393	1.11864e-53	1.43216e-52	MKNK2	9.55968	0.335257	1.18116e-21	7.19427e-21	RP5-997D24.3	4.31262	1.62687	1.61332e-05	2.90066e-05	MCCC2	5.8861	0.494408	3.95407e-09	2.519e-08	SNTA1	5.20712	1.4157	1.91797e-07	2.80014e-06	PDIK1L	18.0772	0.668222	4.81552e-73	7.44312e-72
2572	RP3-453C12.15	7.63659	2.44537	2.23044e-14	5.75814e-14	ZFP57	1.72724	0.769011	0.0841248	0.189188	FAM129A	54.0088	0.601102	0	0	MRPS14	16.0054	1.09694	1.17222e-57	1.92188e-56	LIMA1	14.9823	0.966417	9.57819e-51	1.76016e-49	AC091814.3	14.1338	1.29965	2.35031e-45	1.92202e-44	GLRX3	50.8653	0.617069	0	0	MCM5	11.6148	0.676616	3.46701e-31	5.45228e-30	PROB1	15.4197	1.35296	1.20677e-53	1.5446e-52	LEMD3	9.55711	0.655733	1.21089e-21	7.37445e-21	TNPO1P1	4.29462	0.749897	1.7499e-05	3.14254e-05	ZNF430	5.88429	0.287121	3.99765e-09	2.5458e-08	ADCK2	5.20708	1.55287	1.91836e-07	2.80014e-06	FKBP4	18.0719	0.168598	5.30471e-73	8.19673e-72
2573	TRAJ5	7.63483	5.49332	2.26123e-14	5.83703e-14	ST8SIA6-AS1	1.7248	0.615426	0.0845641	0.19015	C1GALT1C1	53.9898	0.99939	0	0	EFHC1	16.0042	0.874944	1.19357e-57	1.95626e-56	COMMD8	14.9799	0.919102	9.93697e-51	1.82543e-49	ANKRD13D	14.1313	0.383703	2.43454e-45	1.99057e-44	MRTO4	50.8643	0.667028	0	0	YIF1A	11.6132	0.542878	3.53092e-31	5.55106e-30	CARD11	15.413	0.173405	1.33804e-53	1.71132e-52	KCTD7	9.54002	0.921162	1.42807e-21	8.68874e-21	RNF113A	4.29242	0.42927	1.76736e-05	3.17344e-05	RP11-1023P17.2	5.87182	5.97373	4.31025e-09	2.74245e-08	ASB14	5.20705	1.55337	1.91868e-07	2.80014e-06	XPO5	18.0672	0.279552	5.7761e-73	8.92238e-72
2574	RP11-351C8.1	7.6348	5.11878	2.26175e-14	5.83807e-14	AC010226.4	1.72475	1.2524	0.084573	0.190162	G6PC3	53.9864	0.651927	0	0	TMEM159	15.9934	1.12644	1.42024e-57	2.32701e-56	TRMT6	14.9755	0.835917	1.0614e-50	1.94908e-49	ZCCHC24	14.1302	1.5592	2.47442e-45	2.02252e-44	TMEM50A	50.8544	1.05743	0	0	CALCRL	11.6118	1.20634	3.59154e-31	5.64461e-30	IQSEC1	15.412	0.285557	1.35964e-53	1.7385e-52	BAP1	9.53303	0.623976	1.52755e-21	9.28841e-21	C12orf60	4.27935	0.661071	1.87436e-05	3.36401e-05	RP11-166O4.6	5.87161	0.831795	4.31582e-09	2.74565e-08	DNM2	5.20577	0.578909	1.93193e-07	2.81866e-06	ARL5A	18.0623	0.357703	6.31215e-73	9.74445e-72
2575	RP5-1187M17.10	7.62811	1.4872	2.38218e-14	6.14611e-14	NEK3	1.71957	0.704503	0.085511	0.192203	AC093673.5	53.9326	0.907098	0	0	NUDC	15.9925	0.739657	1.44025e-57	2.35903e-56	DOK3	14.9754	1.41408	1.06333e-50	1.95193e-49	SEC31A	14.1104	0.37194	3.27884e-45	2.67701e-44	MT-TL1	50.8479	2.08772	0	0	HTT	11.6105	0.560391	3.64691e-31	5.72984e-30	LINC01605	15.4114	5.13506	1.37112e-53	1.75273e-52	RP1-151F17.1	9.53258	0.973099	1.53424e-21	9.32795e-21	FBXO33	4.27174	0.387744	1.93954e-05	3.47839e-05	STRADA	5.87156	0.750152	4.31711e-09	2.74612e-08	TRIB1	5.2032	0.726797	1.95882e-07	2.85624e-06	LINC00668	18.0553	1.31851	7.16631e-73	1.10597e-71
2576	TRAV22	7.61132	3.28375	2.71316e-14	6.99255e-14	ROBO3	1.71857	0.655083	0.085693	0.192578	CTD-3092A11.2	53.9281	0.618998	0	0	FUNDC2	15.9864	0.789773	1.58933e-57	2.60152e-56	MUTYH	14.9754	0.835123	1.06379e-50	1.95207e-49	NABP1	14.1052	0.429537	3.52768e-45	2.87831e-44	SLC25A39	50.8271	0.636001	0	0	DPRXP4	11.6058	2.8708	3.85106e-31	6.04871e-30	RP11-1023L17.1	15.4091	0.350606	1.42082e-53	1.8158e-52	RP4-734G22.3	9.52957	2.017	1.57928e-21	9.59714e-21	SNORD63_2	4.26278	0.928011	2.01902e-05	3.61722e-05	RP11-864I4.4	5.86636	1.17907	4.45466e-09	2.83254e-08	SYNRG	5.20152	0.570886	1.97667e-07	2.88143e-06	HOMER1	18.0514	0.341537	7.69178e-73	1.1867e-71
2577	LENG1	7.6091	1.06565	2.76015e-14	7.11255e-14	CH507-254M2.3	1.71322	2.20834	0.0866725	0.19464	UBR3	53.9171	0.759218	0	0	SAMD8	15.9845	0.899882	1.63793e-57	2.68021e-56	HLA-DPA1	14.9753	0.778183	1.06541e-50	1.95433e-49	TMCC3	14.0951	0.814141	4.07114e-45	3.31904e-44	SLC25A40	50.8103	0.823573	0	0	RP11-432J24.2	11.6054	2.68516	3.87082e-31	6.07595e-30	USP11	15.4074	0.110331	1.45892e-53	1.86356e-52	CCDC117	9.52463	0.646432	1.65633e-21	1.0063e-20	RNU7-50P	4.25576	0.815253	2.08339e-05	3.73014e-05	RP11-9H20.2	5.86571	3.0622	4.47225e-09	2.84337e-08	PIM3	5.20095	0.531553	1.98275e-07	2.88947e-06	ANKRD33B	18.0507	1.65529	7.78767e-73	1.20113e-71
2578	DMWD	7.60517	0.879463	2.84531e-14	7.3305e-14	RP11-804N13.1	1.71309	1.89844	0.0866964	0.194685	NDUFAF2	53.8855	0.623444	0	0	RAB5A	15.9816	0.809008	1.71557e-57	2.80634e-56	ERCC2	14.9724	1.26287	1.11307e-50	2.04027e-49	JARID2-AS1	14.0899	1.45677	4.38141e-45	3.57084e-44	SIRPB2	50.7906	2.28213	0	0	C12orf10	11.6012	0.548267	4.06561e-31	6.37973e-30	AC006538.1	15.4062	1.24913	1.48703e-53	1.89898e-52	MEPCE	9.52336	0.650655	1.67664e-21	1.01839e-20	GJB7	4.25514	0.957252	2.08915e-05	3.74033e-05	RNU6-118P	5.86538	0.665091	4.48117e-09	2.84868e-08	PRPF31	5.20027	0.68926	1.99001e-07	2.89921e-06	RP1-148H17.1	18.0478	2.70038	8.21666e-73	1.26691e-71
2579	KRTAP12-3	7.58798	5.82527	3.24935e-14	8.3672e-14	CYSRT1	1.7127	1.98008	0.0867683	0.194829	MRPL51	53.8842	0.692326	0	0	SULF2	15.9804	1.66607	1.75038e-57	2.86235e-56	AP2B1	14.9673	0.804342	1.20171e-50	2.20194e-49	CXXC1	14.0808	0.678557	4.9835e-45	4.06023e-44	RP11-234K24.3	50.7886	1.90074	0	0	FAM207A	11.6008	0.764873	4.08044e-31	6.40101e-30	NEGR1	15.4057	0.48762	1.49931e-53	1.9137e-52	LRRC37BP1	9.51024	1.0336	1.90217e-21	1.15427e-20	CDK17	4.25267	0.340417	2.11236e-05	3.78162e-05	POLD2	5.85954	0.491803	4.64148e-09	2.94688e-08	RPL26L1	5.19841	0.917499	2.01002e-07	2.92752e-06	PSMG4	18.0464	-0.0670689	8.41676e-73	1.29736e-71
2580	RP11-53I6.4	7.58195	1.55097	3.40396e-14	8.76218e-14	WDR41	1.71219	0.689276	0.0868612	0.195003	KIF5B	53.8717	0.762663	0	0	ECI2	15.9772	0.892916	1.84225e-57	3.01063e-56	SCN9A	14.9648	1.81523	1.24676e-50	2.28367e-49	MET	14.0688	1.89082	5.9045e-45	4.80828e-44	TMLHE	50.7872	1.31982	0	0	ATP6V1D	11.5973	0.506501	4.25078e-31	6.66615e-30	COMMD1	15.4032	0.158514	1.5582e-53	1.98836e-52	ZNF542P	9.50609	0.820337	1.97959e-21	1.20067e-20	OR5B21	4.25224	1.50341	2.11645e-05	3.78881e-05	GTF2H2	5.85939	0.482752	4.64566e-09	2.94879e-08	SCNM1	5.19813	0.639361	2.01301e-07	2.93103e-06	CSRP1	18.0448	0.228677	8.66369e-73	1.33502e-71
2581	SLC5A2	7.5793	2.46238	3.47411e-14	8.9414e-14	SYNGR2	1.71103	0.237886	0.0870754	0.195467	DESI1	53.8552	0.606549	0	0	PROSC	15.9758	0.901316	1.8856e-57	3.08049e-56	RMDN1	14.9647	0.841674	1.24903e-50	2.28698e-49	COPG1	14.0625	0.759061	6.45215e-45	5.25086e-44	SLC12A9	50.7741	0.649175	0	0	NEDD4L	11.5939	0.467618	4.42406e-31	6.93575e-30	CCDC141	15.4016	0.400321	1.59693e-53	2.03675e-52	GSC	9.50295	3.1733	2.04018e-21	1.23698e-20	RN7SL346P	4.24399	1.41046	2.19581e-05	3.92919e-05	KATNBL1	5.85592	0.352753	4.74383e-09	3.01073e-08	NUP160	5.19739	0.748419	2.02107e-07	2.94191e-06	HSD17B4	18.0319	-0.132413	1.09509e-72	1.68591e-71
2582	RP11-374A4.1	7.5786	2.02227	3.49314e-14	8.98993e-14	RP11-252A24.5	1.70411	2.56916	0.0883601	0.198051	FAM134A	53.8521	0.591846	0	0	ACADS	15.9725	1.30704	1.98634e-57	3.24297e-56	USP6NL	14.9621	0.953049	1.29936e-50	2.37828e-49	SLC25A44	14.0612	0.760362	6.57645e-45	5.35116e-44	UQCRQ	50.7734	1.05839	0	0	PPP1R16A	11.5918	1.86752	4.53628e-31	7.10947e-30	ARL14	15.4014	6.49669	1.60289e-53	2.04383e-52	SMAGP	9.50038	0.698042	2.09128e-21	1.26765e-20	TRBV12-5	4.24364	2.53553	2.19923e-05	3.93519e-05	PTCD2	5.84884	0.72148	4.95024e-09	3.14015e-08	CAAP1	5.19327	0.983094	2.0663e-07	3.00515e-06	NOP16	18.0282	0.393378	1.16949e-72	1.79936e-71
2583	AC026366.1	7.57648	2.98915	3.55046e-14	9.13511e-14	RP11-522B15.4	1.70263	1.86105	0.0886369	0.198636	RP11-286E11.1	53.846	4.33647	0	0	TCEA3	15.9719	1.4639	2.00641e-57	3.27467e-56	CAMK2G	14.9564	0.786107	1.41453e-50	2.58815e-49	ZNF318	14.061	0.778586	6.59561e-45	5.36589e-44	PITRM1	50.7666	0.979051	0	0	MAPK3	11.5907	0.634651	4.59368e-31	7.19719e-30	SLC25A32	15.4009	0.196425	1.6133e-53	2.05659e-52	TMEM41A	9.49804	0.603289	2.13877e-21	1.29613e-20	TRBV1	4.24285	17.7834	2.20697e-05	3.94343e-05	KYNUP1	5.84582	4.95272	5.04088e-09	3.19564e-08	E2F5	5.19114	1.25437	2.09007e-07	3.03709e-06	IL6R	18.0273	0.270078	1.19024e-72	1.83073e-71
2584	RP11-287F9.2	7.57383	1.23648	3.62381e-14	9.32287e-14	LINC00997	1.70218	0.77524	0.0887215	0.198808	RP3-475N16.1	53.839	1.42234	0	0	P4HTM	15.9702	0.996717	2.06103e-57	3.36273e-56	PNP	14.9528	0.817706	1.49236e-50	2.72956e-49	KLF9	14.0487	0.350843	7.84378e-45	6.37722e-44	EMC1	50.7663	0.593796	0	0	TATDN3	11.587	0.606481	4.79384e-31	7.50846e-30	RAD51B	15.3972	0.694272	1.70962e-53	2.17883e-52	COG3	9.49216	0.579833	2.26296e-21	1.37073e-20	TRBV5-5	4.24285	17.7169	2.20697e-05	3.94343e-05	RP5-1021I20.2	5.8455	0.865172	5.05052e-09	3.19974e-08	PARP2	5.19095	1.32914	2.09221e-07	3.03933e-06	RMRP_1	18.0249	1.51446	1.24326e-72	1.91111e-71
2585	DNM1P47	7.57158	1.67037	3.68716e-14	9.4849e-14	CTD-2530H12.1	1.70012	0.725736	0.0891083	0.199604	LAMTOR5	53.8191	0.772374	0	0	2024-03-05	15.9696	0.930856	2.08032e-57	3.39311e-56	EMC9	14.9523	1.4587	1.50517e-50	2.75199e-49	ADIPOR2	14.042	0.602702	8.62086e-45	7.0045e-44	SLC35A5	50.7355	1.2101	0	0	AP000437.3	11.5865	1.20351	4.82369e-31	7.55288e-30	NCAPH	15.3945	0.274402	1.78223e-53	2.27079e-52	SPATA2L	9.49022	0.810468	2.30555e-21	1.39619e-20	TRBV11-1	4.24285	17.7335	2.20697e-05	3.94343e-05	CTD-2363C16.2	5.83651	21.6391	5.33064e-09	3.37213e-08	KCNAB3	5.18969	1.71738	2.1064e-07	3.05907e-06	POLR2L	18.0245	0.634319	1.2515e-72	1.9232e-71
2586	KIAA1328	7.57067	0.868756	3.71317e-14	9.55083e-14	RN7SL402P	1.69849	1.08597	0.0894155	0.200203	ACPP	53.7882	3.15803	0	0	PLIN5	15.9675	1.90941	2.15204e-57	3.50782e-56	RP11-1114A5.4	14.9432	0.87862	1.72388e-50	3.15074e-49	TBC1D5	14.0351	0.471793	9.5112e-45	7.72417e-44	TTC39B	50.7158	0.619241	0	0	CYB5R1	11.5855	0.688232	4.88283e-31	7.6431e-30	NUSAP1	15.3933	0.822857	1.81607e-53	2.31333e-52	TAGAP	9.49017	0.256096	2.30654e-21	1.39662e-20	PRELID3BP5	4.23091	2.346	2.32745e-05	4.15591e-05	NSUN5P2	5.83439	1.38793	5.39867e-09	3.41431e-08	OSBPL11	5.18823	0.757107	2.12307e-07	3.08238e-06	MED24	18.0186	0.105364	1.39161e-72	2.13785e-71
2587	IGSF9B	7.56816	3.10936	3.78547e-14	9.73482e-14	ZNF358	1.69815	0.850987	0.0894797	0.200311	ARID1A	53.7832	0.655752	0	0	PON3	15.9581	4.84696	2.50036e-57	4.07426e-56	GPATCH11	14.942	0.837924	1.75661e-50	3.2094e-49	BAZ2A	14.0266	0.429299	1.07229e-44	8.704e-44	PRR34-AS1	50.7141	1.26838	0	0	SLC35A5	11.5819	1.0373	5.08926e-31	7.96376e-30	RP11-703G6.1	15.3927	0.220941	1.83287e-53	2.33414e-52	SETD3	9.48408	0.654404	2.44538e-21	1.48016e-20	PTPN13	4.23026	1.05493	2.33426e-05	4.16748e-05	ICAM3	5.83395	0.228218	5.41298e-09	3.42293e-08	CHID1	5.1879	1.02525	2.12677e-07	3.08687e-06	PQBP1	18.0147	0.143443	1.49427e-72	2.29487e-71
2588	C19orf66	7.56763	0.806332	3.80094e-14	9.7741e-14	CLGN	1.69476	2.21996	0.09012	0.201513	ARMC10	53.7822	0.612785	0	0	NAGLU	15.9516	1.19395	2.77879e-57	4.52649e-56	CCDC138	14.9419	0.996729	1.76021e-50	3.21396e-49	MBD4	14.0253	0.396865	1.09101e-44	8.85455e-44	UNC13B	50.7083	4.32872	0	0	CHD9	11.5807	0.48205	5.16359e-31	8.07757e-30	FARSA	15.3907	0.211186	1.88868e-53	2.4046e-52	ERO1B	9.46733	0.522185	2.87078e-21	1.73432e-20	CDY4P	4.22968	1.23459	2.34026e-05	4.17761e-05	SLC25A37	5.83255	0.169701	5.45867e-09	3.44923e-08	TMBIM4	5.18641	0.566742	2.14391e-07	3.11086e-06	SCRN2	18.0128	-0.0976376	1.54524e-72	2.37243e-71
2589	CNIH2	7.56719	1.45789	3.81399e-14	9.80666e-14	LINC01121	1.69299	0.854068	0.0904573	0.202231	ZNF333	53.7796	0.656755	0	0	GCNT2	15.9512	1.68338	2.79683e-57	4.55441e-56	STK3	14.9418	0.886771	1.76039e-50	3.21396e-49	PSMB2	14.0236	0.350144	1.1176e-44	9.06745e-44	LY75	50.6967	1.18301	0	0	ZDHHC5	11.5804	0.63929	5.18129e-31	8.10275e-30	EMC2	15.3857	0.124112	2.0427e-53	2.60004e-52	U1_9	9.46636	1.00035	2.89778e-21	1.75042e-20	CTD-2193P3.2	4.22189	2.79394	2.42258e-05	4.32243e-05	SNORA48_9	5.83226	3.33796	5.46807e-09	3.45474e-08	UTRN	5.18414	0.538604	2.1701e-07	3.14705e-06	RPF2	17.9964	0.183884	2.08056e-72	3.19236e-71
2590	HIST1H2BC	7.56689	1.19027	3.8226e-14	9.82828e-14	ASL	1.69245	0.557322	0.09056	0.202452	NPLOC4	53.7587	0.622472	0	0	DHRS4L2	15.9511	0.984001	2.79939e-57	4.55712e-56	LDHA	14.9409	0.774653	1.78429e-50	3.25642e-49	NADSYN1	14.0222	0.551449	1.13948e-44	9.24196e-44	ANKRD20A19P	50.684	2.52728	0	0	EPS15	11.5729	0.46398	5.65487e-31	8.83789e-30	NOTCH2NL	15.3826	0.778604	2.14008e-53	2.72193e-52	TROAP	9.46565	1.48831	2.91739e-21	1.76206e-20	CHCHD2P11	4.21855	3.91765	2.45878e-05	4.38623e-05	PPP1R9B	5.83157	0.548058	5.49083e-09	3.46825e-08	AC109642.1	5.18017	1.0723	2.21679e-07	3.21291e-06	TOX2	17.9948	0.632137	2.13853e-72	3.28032e-71
2591	RP11-26J3.4	7.5668	3.85218	3.82523e-14	9.83456e-14	AC108488.4	1.6828	1.26222	0.0924132	0.206394	AUP1	53.7436	0.715607	0	0	ACACA	15.9491	1.27553	2.89082e-57	4.70443e-56	SPG21	14.9403	0.790043	1.80191e-50	3.2874e-49	IFT20	14.0181	0.646631	1.20796e-44	9.7958e-44	KLHL9	50.684	0.663765	0	0	SPCS3	11.5716	0.484208	5.74299e-31	8.97282e-30	CH507-42P11.7	15.3822	3.43229	2.15519e-53	2.74045e-52	STAU2	9.45868	0.661324	3.11842e-21	1.88145e-20	MTCO1P17	4.21184	1.35523	2.533e-05	4.51577e-05	NSMCE4A	5.83152	0.429875	5.49238e-09	3.4688e-08	SPHK1	5.18005	1.8229	2.21825e-07	3.2141e-06	FITM2	17.9916	0.242348	2.26633e-72	3.47529e-71
2592	HS3ST3B1	7.56193	1.1137	3.97125e-14	1.02074e-13	S100A2	1.68023	1.65883	0.0929117	0.207443	TMEM9B	53.7423	0.608227	0	0	MAGI2	15.9376	1.74074	3.47623e-57	5.65529e-56	PVRL2	14.9384	1.68827	1.85285e-50	3.3791e-49	FAM60DP	14.0178	1.13385	1.21303e-44	9.83533e-44	TBCA	50.6749	1.05701	0	0	PAPD5	11.5683	0.494988	5.96647e-31	9.3191e-30	MPST	15.3738	0.0769199	2.45323e-53	3.11865e-52	FNDC4	9.44926	1.7641	3.41228e-21	2.05702e-20	AF216667.1	4.20922	0.921074	2.56248e-05	4.56768e-05	ZFP62	5.83075	0.560651	5.5177e-09	3.48392e-08	KCNE5	5.17978	5.67474	2.22153e-07	3.21629e-06	ARHGAP21	17.99	0.222725	2.3346e-72	3.57889e-71
2593	IGKV3-20	7.54543	2.9613	4.50805e-14	1.1573e-13	DAPK1-IT1	1.67968	1.07999	0.0930197	0.207674	ACAA2	53.7285	0.632717	0	0	CCS	15.9331	0.794931	3.73337e-57	6.07165e-56	SCD	14.9272	1.13165	2.19434e-50	4.00045e-49	LINC00707	14.016	2.11373	1.24372e-44	1.00825e-43	MZT1	50.6712	0.606272	0	0	CUL5	11.5629	0.4566	6.35191e-31	9.91805e-30	LMF2	15.3707	0.0411833	2.57407e-53	3.27145e-52	NRSN2	9.44689	1.87614	3.49037e-21	2.10385e-20	RP11-236J17.7	4.20279	2.03703	2.63651e-05	4.69864e-05	CBX5	5.82722	0.238743	5.63574e-09	3.558e-08	AC097374.2	5.17976	0.914189	2.22167e-07	3.21629e-06	HMGN3	17.9894	0.386355	2.35806e-72	3.61376e-71
2594	RP11-553K8.2	7.54457	4.59374	4.53788e-14	1.16489e-13	RP11-170N16.3	1.67555	0.851807	0.0938268	0.209375	RABGEF1	53.7248	0.852589	0	0	TMCO1	15.9295	0.745283	3.95361e-57	6.42776e-56	PDDC1	14.9241	0.799425	2.29861e-50	4.18904e-49	RNF217	14.0152	1.20059	1.25803e-44	1.0197e-43	DCUN1D1	50.6636	0.647293	0	0	TPTEP1	11.5628	0.780816	6.36231e-31	9.93122e-30	TIMM21	15.3658	0.260599	2.77663e-53	3.5271e-52	SLC2A1	9.44462	0.653108	3.56685e-21	2.14841e-20	U3_24	4.19834	2.02364	2.68881e-05	4.78932e-05	NSA2	5.8263	0.171479	5.66682e-09	3.57673e-08	TRAK1	5.17761	1.27439	2.24747e-07	3.25271e-06	KIF1C	17.9745	-0.0754825	3.08711e-72	4.72674e-71
2595	MGEA5	7.54293	0.345982	4.59526e-14	1.17944e-13	KIAA1147	1.67195	0.489561	0.0945337	0.210831	C14orf142	53.7174	0.807254	0	0	CLDN3	15.9295	5.50171	3.95773e-57	6.43239e-56	CNTROB	14.9236	1.43216	2.31411e-50	4.21576e-49	EIF4A1	14.0088	0.378442	1.37753e-44	1.1162e-43	LRRC8D	50.6618	1.06443	0	0	RBM42	11.5483	0.513841	7.52765e-31	1.17466e-29	C19orf24	15.361	0.226973	2.98869e-53	3.79505e-52	SLC14A1	9.44385	0.825888	3.59332e-21	2.16358e-20	RP11-343H19.1	4.19824	1.11816	2.69001e-05	4.79127e-05	LINC01415	5.82333	5.65975	5.76849e-09	3.63863e-08	APEH	5.17648	0.940033	2.26109e-07	3.2696e-06	SMAD5	17.9743	0.000901117	3.09858e-72	4.74286e-71
2596	CDC37L1-AS1	7.53691	1.42924	4.81237e-14	1.23467e-13	Metazoa_SRP_15	1.67013	0.89865	0.0948938	0.211582	ENY2	53.7117	0.754722	0	0	CSTB	15.9225	0.770862	4.42137e-57	7.179e-56	PLA2G12A	14.9206	0.828516	2.42244e-50	4.41152e-49	RP11-318K15.2	14.0014	1.27053	1.52863e-44	1.23803e-43	TUBGCP2	50.6563	0.701872	0	0	TMEM189	11.5434	0.50679	7.97141e-31	1.24353e-29	PPOX	15.3563	0.129893	3.21422e-53	4.07886e-52	PPP6R2	9.44369	0.519236	3.59881e-21	2.16663e-20	RP3-472M2.2	4.19753	0.996459	2.69838e-05	4.80602e-05	CTA-243E7.3	5.82283	0.840725	5.78605e-09	3.64879e-08	ICAM1	5.17364	1.14151	2.29575e-07	3.31593e-06	GTPBP1	17.9693	-0.0195007	3.38687e-72	5.18256e-71
2597	RPL21P108	7.5222	6.82531	5.38608e-14	1.38074e-13	RP5-1186P10.2	1.66911	3.05303	0.0950964	0.211899	HS2ST1	53.7116	1.12366	0	0	CHPT1	15.9175	0.764196	4.79227e-57	7.77874e-56	HOXB4	14.9147	1.13398	2.64459e-50	4.81433e-49	COA3	14.0004	0.629439	1.5489e-44	1.25405e-43	ARFIP1	50.6526	0.816308	0	0	EXOC7	11.5432	0.558375	7.99041e-31	1.2461e-29	MAN1A1	15.3554	0.303008	3.25834e-53	4.1338e-52	EVA1C	9.43586	0.7428	3.87809e-21	2.33198e-20	TMEM67	4.18746	0.518787	2.82091e-05	5.02141e-05	INO80	5.82199	0.435825	5.81502e-09	3.66617e-08	TGS1	5.17337	0.753957	2.2991e-07	3.31927e-06	NSDHL	17.9679	0.613793	3.47913e-72	5.32212e-71
2598	PSMA8	7.51953	2.30526	5.49753e-14	1.40895e-13	SPG20-AS1	1.66911	3.11974	0.0950964	0.211899	ZNF277	53.6781	0.624175	0	0	UBAP1	15.9135	0.893362	5.10853e-57	8.28941e-56	DAGLB	14.9122	1.12216	2.74392e-50	4.99336e-49	ST20	13.995	1.13296	1.6728e-44	1.35393e-43	TSPAN7	50.6521	1.15599	0	0	VCAN-AS1	11.5417	2.59086	8.13041e-31	1.26755e-29	DIABLO	15.34	0.324734	4.12916e-53	5.23729e-52	ABHD4	9.4314	1.19312	4.04652e-21	2.43124e-20	RP11-142I2.1	4.18694	1.01822	2.82737e-05	5.03274e-05	GCLC	5.81456	0.426533	6.07953e-09	3.82956e-08	DENR	5.17293	0.609583	2.3045e-07	3.32476e-06	ARRDC1-AS1	17.9658	0.0984326	3.60754e-72	5.51688e-71
2599	ZBTB46	7.51791	1.27487	5.56602e-14	1.42636e-13	AP000462.2	1.66911	2.37212	0.0950964	0.211899	KIAA0513	53.6763	0.924384	0	0	NOTCH1	15.9109	1.38612	5.32316e-57	8.63491e-56	SMG5	14.9117	1.18417	2.76696e-50	5.03348e-49	FDFT1	13.9947	0.427163	1.67998e-44	1.35931e-43	SART1	50.6494	0.605881	0	0	ITGA4	11.5345	0.3294	8.83682e-31	1.37725e-29	KIZ	15.3376	0.177602	4.2869e-53	5.436e-52	FAM134C	9.42744	0.633278	4.20222e-21	2.52418e-20	CPLX2	4.18326	1.91383	2.87358e-05	5.1139e-05	LINC01237	5.80989	1.08969	6.25136e-09	3.93632e-08	MAGIX	5.17129	1.51582	2.32489e-07	3.35215e-06	RAPGEF3	17.9601	3.76527	3.99812e-72	6.11234e-71
2600	AL691477.1	7.5169	1.86998	5.60912e-14	1.43726e-13	RNU6-1301P	1.66911	2.95038	0.0950964	0.211899	YES1P1	53.673	4.09809	0	0	ARFGEF3	15.9025	2.43138	6.08536e-57	9.86813e-56	PNN	14.9078	0.882083	2.93245e-50	5.3326e-49	BRAP	13.9938	0.670601	1.70144e-44	1.37645e-43	MGAT5	50.6354	0.703812	0	0	2024-09-02	11.5331	0.491872	8.98985e-31	1.40067e-29	ALKBH2	15.3323	0.29987	4.6527e-53	5.89837e-52	RNF187	9.42706	0.525869	4.21746e-21	2.53304e-20	AP000783.1	4.17671	1.01238	2.95757e-05	5.26153e-05	DPY19L2P2	5.80984	0.823787	6.25334e-09	3.93708e-08	RP11-110G21.1	5.17124	1.46339	2.32547e-07	3.35215e-06	MCM6	17.9556	0.494968	4.33933e-72	6.63197e-71
2601	HIST1H2APS4	7.51337	2.37602	5.76231e-14	1.47614e-13	RP5-1120P11.3	1.66911	3.73097	0.0950964	0.211899	2024-09-11	53.6637	0.986743	0	0	TMEM106C	15.9015	1.03238	6.18741e-57	1.00304e-55	GMPPA	14.9074	1.30224	2.9481e-50	5.35912e-49	WNK1	13.9791	0.297483	2.09199e-44	1.69186e-43	NFYC	50.634	0.651538	0	0	RP11-750H9.5	11.5314	3.62433	9.16005e-31	1.42675e-29	CRYBB2P1	15.3301	0.197705	4.8121e-53	6.09892e-52	RP11-48B3.5	9.42693	1.07037	4.2229e-21	2.536e-20	AE000662.93	4.17069	1.18536	3.03684e-05	5.40198e-05	ZNF550	5.80908	0.552219	6.28174e-09	3.95397e-08	EIF5	5.17091	0.459593	2.32961e-07	3.35716e-06	DARS2	17.9518	0.35106	4.64554e-72	7.09781e-71
2602	RP11-92K15.3	7.50559	3.36009	6.11513e-14	1.56612e-13	HOXA7	1.66911	3.29045	0.0950964	0.211899	TPRA1	53.6456	1.2396	0	0	CMAHP	15.8953	1.65172	6.82588e-57	1.10619e-55	FAHD2A	14.8997	1.18107	3.30981e-50	6.01232e-49	AC003958.2	13.9728	2.49277	2.28549e-44	1.84717e-43	C3orf58	50.6124	0.764555	0	0	UBAP2L	11.5313	0.510332	9.16975e-31	1.42782e-29	SDCCAG3	15.3236	0.278784	5.31926e-53	6.73662e-52	RP1-101G11.3	9.4252	0.837778	4.29293e-21	2.57652e-20	RP11-715J22.1	4.16955	1.12587	3.05199e-05	5.42836e-05	SLC9A4	5.80785	0.613266	6.32807e-09	3.98214e-08	MAK16	5.17047	1.33438	2.33509e-07	3.36409e-06	AC009299.3	17.9504	1.21404	4.76815e-72	7.28294e-71
2603	AC009473.1	7.50493	2.43113	6.146e-14	1.57394e-13	RP11-467J12.2	1.66911	3.8813	0.0950964	0.211899	PPP2R3C	53.6296	0.568355	0	0	FOXL1	15.8944	25.96	6.93307e-57	1.1232e-55	TP53I3	14.8939	1.78903	3.60982e-50	6.55493e-49	EDNRB	13.9717	1.23887	2.31917e-44	1.87409e-43	WDR46	50.6121	0.702779	0	0	ADPRH	11.5249	1.76991	9.87869e-31	1.53726e-29	MCCC1	15.3219	0.415335	5.45963e-53	6.91265e-52	LRBA	9.42325	0.465651	4.37343e-21	2.62422e-20	AC098973.2	4.16531	1.852	3.10931e-05	5.52952e-05	RP11-1193F23.1	5.80741	3.23004	6.34457e-09	3.99203e-08	RHPN1	5.16997	2.33648	2.34134e-07	3.37213e-06	TLR10	17.9493	0.489111	4.86381e-72	7.4268e-71
2604	RP11-113K21.1	7.49503	3.79613	6.6282e-14	1.69666e-13	MTRNR2L3	1.6689	3.55951	0.0951367	0.21197	FILIP1L	53.6275	0.822268	0	0	SNCA	15.8943	3.37532	6.93894e-57	1.12379e-55	MESP1	14.8923	2.72657	3.69726e-50	6.71131e-49	ENTPD4	13.9492	0.554419	3.18089e-44	2.56591e-43	USP30	50.6103	1.54565	0	0	ENGASE	11.5188	1.0356	1.06085e-30	1.6498e-29	CASC5	15.32	0.383732	5.6204e-53	7.11264e-52	TRAPPC6A	9.41972	0.418725	4.5229e-21	2.71197e-20	APOL3	4.16222	0.537459	3.15171e-05	5.60374e-05	RPS20P2	5.80199	2.02071	6.55334e-09	4.12184e-08	UBE2Q1	5.16971	0.616946	2.34462e-07	3.3759e-06	TEX30	17.9475	0.155681	5.02294e-72	7.66747e-71
2605	DBH-AS1	7.49347	3.65893	6.7074e-14	1.71685e-13	EXTL1	1.6687	2.09699	0.095177	0.212031	KLF15	53.6205	0.992642	0	0	ABO	15.8941	1.90426	6.96568e-57	1.12776e-55	HIST1H2BH	14.8901	2.26696	3.82357e-50	6.93809e-49	E2F3-IT1	13.9446	2.57732	3.39462e-44	2.73656e-43	WBP5	50.6084	2.17999	0	0	ZFR	11.5174	0.437313	1.07809e-30	1.6761e-29	ZNF322	15.3176	0.482172	5.83208e-53	7.37868e-52	POLR2E	9.41181	0.345121	4.87684e-21	2.9235e-20	AC011997.1	4.16057	1.91117	3.17451e-05	5.64369e-05	PHYKPL	5.80167	0.286548	6.56582e-09	4.12918e-08	USP14	5.16895	0.633492	2.35408e-07	3.38854e-06	CLASRP	17.9455	-0.101196	5.20587e-72	7.9443e-71
2606	RNU6-1190P	7.48788	2.26013	6.99947e-14	1.79097e-13	FLJ36000	1.6685	2.17951	0.0952173	0.212093	LIG4	53.5834	1.59479	0	0	LMF2	15.8933	0.946713	7.05024e-57	1.14108e-55	UBA3	14.8835	0.847572	4.21965e-50	7.6513e-49	CWC25	13.9354	0.407061	3.86152e-44	3.11147e-43	ARHGAP17	50.6081	0.631459	0	0	SEC23IP	11.513	0.680425	1.135e-30	1.76404e-29	CLDN11	15.3175	0.669231	5.84517e-53	7.39338e-52	BCL2L1	9.41075	0.980096	4.92608e-21	2.95231e-20	LINC00427	4.15971	1.42579	3.18651e-05	5.66403e-05	RP11-713N11.4	5.80007	1.06116	6.62885e-09	4.1683e-08	RABEPK	5.16842	1.02798	2.36082e-07	3.39631e-06	APOBEC3G	17.9434	0.105701	5.40699e-72	8.24873e-71
2607	TRAJ55	7.48579	20.2753	7.1118e-14	1.81916e-13	RP11-244G12.1	1.6685	2.47733	0.0952173	0.212093	PRKAR2B	53.5822	1.61289	0	0	CYC1	15.8878	0.763526	7.69441e-57	1.24494e-55	RBM27	14.8798	0.961198	4.45939e-50	8.08311e-49	MMGT1	13.9115	0.634893	5.39616e-44	4.3404e-43	USP38	50.5915	0.676056	0	0	PSMA2	11.5045	0.45203	1.25174e-30	1.94428e-29	NVL	15.3167	0.270538	5.91366e-53	7.47815e-52	UCP3	9.40329	1.5325	5.28851e-21	3.1669e-20	IGHV3-32	4.14831	2.18066	3.34938e-05	5.94976e-05	AC068282.3	5.79755	0.816223	6.72891e-09	4.23016e-08	RP11-294J22.7	5.16708	0.704819	2.37774e-07	3.41871e-06	HADH	17.9432	0.382004	5.42359e-72	8.27155e-71
2608	RP11-455F5.6	7.4767	1.36477	7.62103e-14	1.94863e-13	RP11-401O9.4	1.66768	1.324	0.0953787	0.212113	DDRGK1	53.5768	0.662094	0	0	MRPL36	15.8827	0.867139	8.35388e-57	1.35121e-55	MOB1B	14.8778	0.971682	4.59604e-50	8.32781e-49	PROSER2	13.9041	1.67435	5.98535e-44	4.81278e-43	DOPEY2	50.5873	0.76946	0	0	SNAPIN	11.5008	0.687581	1.30631e-30	2.02842e-29	CTA-384D8.34	15.3151	1.97049	6.06634e-53	7.66737e-52	MTRF1L	9.40231	0.71016	5.33755e-21	3.19437e-20	IL21R	4.14799	0.447038	3.354e-05	5.95775e-05	SDHAF4	5.79611	0.587625	6.78721e-09	4.26522e-08	APOA1BP	5.16563	0.759199	2.39632e-07	3.44444e-06	UBE2J2	17.9417	-0.0111223	5.57052e-72	8.49306e-71
2609	RP11-624A21.1	7.47618	1.14916	7.65153e-14	1.95623e-13	RNA5SP465	1.66748	1.84644	0.0954191	0.212113	NXF1	53.5519	0.757554	0	0	SLC7A8	15.8824	2.04805	8.38539e-57	1.35587e-55	NCOA7	14.8774	0.864138	4.6243e-50	8.376e-49	PATL1	13.8862	0.596527	7.68484e-44	6.17147e-43	CTB-129P6.7	50.5834	0.720608	0	0	ATRN	11.4931	1.14123	1.42828e-30	2.21645e-29	RP11-707G18.1	15.3109	0.32132	6.4711e-53	8.17691e-52	FAM173A	9.40116	0.444436	5.39642e-21	3.22883e-20	SNORD45_1	4.1454	1.20519	3.3922e-05	6.02284e-05	TRAPPC5	5.79597	0.408397	6.79267e-09	4.26812e-08	MED12L	5.16431	3.24614	2.41332e-07	3.46691e-06	ALCAM	17.9412	-0.482181	5.62458e-72	8.5729e-71
2610	PKHD1L1	7.47248	-0.520231	7.86995e-14	2.01166e-13	DCDC2B	1.66728	1.59886	0.0954595	0.212113	MBD3	53.5449	0.645628	0	0	ELF2	15.8812	0.752858	8.55479e-57	1.38282e-55	GTF2A2	14.8721	0.996304	5.00542e-50	9.06308e-49	INAFM2	13.8851	1.40882	7.79822e-44	6.26152e-43	FAM162A	50.5726	0.736222	0	0	ZNF641	11.4894	0.66865	1.49172e-30	2.31418e-29	AC016700.5	15.3097	0.826398	6.58371e-53	8.31713e-52	HRASLS2	9.39524	1.14444	5.70853e-21	3.41234e-20	MTND4P11	4.14018	1.19018	3.47039e-05	6.1595e-05	OR4A14P	5.79406	1.42325	6.87046e-09	4.31646e-08	LINC01089	5.16418	0.968039	2.41497e-07	3.46828e-06	NVL	17.9368	-0.0209701	6.09116e-72	9.28125e-71
2611	SLC22A17	7.46538	0.944422	8.30578e-14	2.12242e-13	IFT74	1.66641	0.641587	0.0956318	0.212119	FBXW5	53.5402	0.596638	0	0	ZNF205	15.8753	3.41499	9.39901e-57	1.51879e-55	TCAF1	14.8671	0.906603	5.39326e-50	9.76183e-49	CXXC5	13.8509	0.597881	1.25691e-43	1.00682e-42	ETFA	50.5694	0.699248	0	0	HDAC5	11.4888	0.594883	1.50192e-30	2.32929e-29	CHAMP1	15.307	0.256645	6.87e-53	8.67662e-52	IKBKB	9.39395	0.543611	5.77926e-21	3.45421e-20	DCAF8L2	4.13491	0.801974	3.55087e-05	6.29947e-05	CTC-450M9.1	5.79133	1.88599	6.98329e-09	4.38626e-08	INTS1	5.16389	1.1669	2.41867e-07	3.47261e-06	RP11-540A21.2	17.9332	1.43062	6.49049e-72	9.88674e-71
2612	LINC01534	7.4572	1.5987	8.83812e-14	2.25754e-13	RP11-196B3.4	1.66626	0.982872	0.0956616	0.212119	SELO	53.526	1.32233	0	0	CYP2B7P	15.8697	3.54852	1.02703e-56	1.65906e-55	KDM3B	14.8617	0.829786	5.84615e-50	1.05778e-48	ABLIM3	13.8478	2.53689	1.31162e-43	1.05015e-42	RPF2	50.5595	0.773979	0	0	SSBP3	11.4875	0.500747	1.52547e-30	2.36509e-29	XXbac-BPG154L12.4	15.3066	0.398665	6.90667e-53	8.72076e-52	ATP1A3	9.39302	1.05962	5.83044e-21	3.48398e-20	HNRNPA3P15	4.13374	0.642617	3.56904e-05	6.33148e-05	DZANK1	5.79022	0.654452	7.02949e-09	4.41473e-08	CTC-260E6.3	5.16334	0.982184	2.42588e-07	3.48197e-06	IGHV3-48	17.931	6.82132	6.75022e-72	1.02793e-70
2613	RP11-20I20.4	7.45325	2.64667	9.10651e-14	2.32562e-13	RP11-395A13.2	1.65983	0.784455	0.0969494	0.214823	PDPK1	53.4938	0.727192	0	0	KCNT2	15.8601	25.7865	1.19772e-56	1.93417e-55	TUG1	14.8585	0.75342	6.12996e-50	1.10873e-48	SEC13	13.8468	0.519112	1.33022e-43	1.06471e-42	TAF1B	50.5519	0.734741	0	0	EXOC3	11.4866	0.551452	1.54103e-30	2.38848e-29	AL592183.1	15.3058	0.415326	6.99568e-53	8.83093e-52	MDC1	9.38912	0.814401	6.05046e-21	3.61417e-20	TRBV24OR9-2	4.1233	17.7177	3.73484e-05	6.61098e-05	TTF2	5.78887	0.434035	7.08596e-09	4.44908e-08	HPS4	5.1624	0.696677	2.43798e-07	3.49735e-06	CBX7	17.928	-0.0767397	7.13351e-72	1.08597e-70
2614	RP11-655M14.13	7.4508	1.66395	9.27779e-14	2.36877e-13	MAPK10	1.6588	1.25209	0.097156	0.215262	ADGRE1	53.4929	3.21384	0	0	CTTNBP2	15.858	2.9673	1.23706e-56	1.99642e-55	ARL5B	14.8489	0.870523	7.07676e-50	1.27952e-48	RP11-1055B8.1	13.8431	1.94907	1.40098e-43	1.12081e-42	LSM12	50.55	0.628923	0	0	RP11-227G15.9	11.4827	0.758693	1.61141e-30	2.49603e-29	RAB39B	15.3041	0.0265581	7.17742e-53	9.05808e-52	RP13-270P17.1	9.38492	1.4676	6.2963e-21	3.75879e-20	C9orf142	4.10496	0.208037	4.04393e-05	7.14731e-05	CTD-2287O16.5	5.78627	0.739519	7.19672e-09	4.51694e-08	TARDBP	5.16032	0.713096	2.46534e-07	3.53358e-06	FAM104B	17.911	-0.0392934	9.67952e-72	1.47311e-70
2615	RNU4-50P	7.45019	3.15799	9.32023e-14	2.37936e-13	STX1A	1.65648	0.513128	0.0976239	0.216251	ACBD5	53.4794	0.613777	0	0	TMEM125	15.8547	6.96523	1.30517e-56	2.10567e-55	DAPK1	14.848	1.42859	7.16437e-50	1.2949e-48	FBXL19	13.8368	1.65397	1.52844e-43	1.2222e-42	PLXNA3	50.5474	0.574415	0	0	ZZEF1	11.4794	0.505766	1.6745e-30	2.59295e-29	CSK	15.3015	0.321088	7.46769e-53	9.42205e-52	CRYBB2P1	9.37809	0.660732	6.71771e-21	4.008e-20	RP11-51F16.9	4.10381	1.47118	4.06398e-05	7.18225e-05	RP4-555D20.1	5.7844	2.61733	7.2771e-09	4.56399e-08	MRPL52	5.15902	0.570953	2.48242e-07	3.55604e-06	ATF2	17.9106	-0.0950591	9.75402e-72	1.484e-70
2616	RNU1-59P	7.44413	1.59059	9.75885e-14	2.4907e-13	SH3RF1	1.65291	1.0154	0.0983484	0.217837	FARP1	53.4603	0.733608	0	0	RHOBTB1	15.8527	3.37792	1.34747e-56	2.17322e-55	CDK5	14.8478	1.42659	7.1894e-50	1.29895e-48	CPSF2	13.8345	0.446244	1.57775e-43	1.26103e-42	KCTD17	50.5462	1.17365	0	0	IDE	11.4759	0.785915	1.74394e-30	2.69884e-29	MYC	15.297	0.324785	8.00807e-53	1.00988e-51	ZNF606	9.37132	0.918087	7.16315e-21	4.26872e-20	RP11-775D22.2	4.10197	0.848366	4.09651e-05	7.23948e-05	EPN2	5.77693	0.582709	7.60741e-09	4.76287e-08	LA16c-358B7.3	5.15853	0.883323	2.48895e-07	3.56438e-06	RNF121	17.9048	-0.0220213	1.08107e-71	1.64379e-70
2617	RP11-328K2.1	7.43909	3.55108	1.01382e-13	2.58675e-13	RP11-89K11.1	1.64992	0.730734	0.0989583	0.219159	COMMD10	53.4478	0.614834	0	0	LINC01197	15.8501	2.53344	1.40433e-56	2.2642e-55	GRK4	14.8432	1.72892	7.70083e-50	1.39036e-48	NUP50	13.8288	0.444961	1.70815e-43	1.36482e-42	ACSS2	50.5457	1.36938	0	0	RP1-20N2.8	11.4741	2.03682	1.7797e-30	2.75332e-29	GCNT2	15.2899	0.719027	8.92299e-53	1.12498e-51	NUP54	9.366	0.481789	7.53325e-21	4.4845e-20	METTL12	4.0997	0.469155	4.13685e-05	7.31052e-05	RP11-444D3.1	5.77285	3.0493	7.79399e-09	4.87666e-08	RPAIN	5.15817	0.593762	2.49381e-07	3.56932e-06	RP11-115C21.2	17.8992	-0.0173629	1.196e-71	1.81744e-70
2618	KLRF2	7.43644	6.09643	1.03437e-13	2.63892e-13	SHFM1	1.64407	0.146087	0.100161	0.221726	STK11IP	53.4439	1.58008	0	0	PDZK1IP1	15.8497	9.10663	1.41265e-56	2.27688e-55	UBQLN4	14.8387	1.37332	8.23536e-50	1.48634e-48	UBE2E1	13.8041	0.539376	2.40837e-43	1.92125e-42	CRY2	50.5421	0.957859	0	0	PARL	11.4716	0.467424	1.83324e-30	2.83529e-29	NOL3	15.2884	0.72687	9.13525e-53	1.15145e-51	RP11-309N24.1	9.36271	1.73175	7.77202e-21	4.625e-20	RP11-407A16.3	4.09843	2.41679	4.15956e-05	7.35039e-05	YDJC	5.76826	0.347333	8.00961e-09	5.00908e-08	AUP1	5.15587	0.577565	2.52456e-07	3.61231e-06	C16orf59	17.8986	2.68378	1.20994e-71	1.83807e-70
2619	RP11-527L4.2	7.4333	3.26425	1.05924e-13	2.70167e-13	RP13-36G14.4	1.64342	0.942439	0.100295	0.222004	TMED10	53.4067	0.76317	0	0	DUSP23	15.8416	1.16984	1.60699e-56	2.58928e-55	GIT1	14.8376	0.826474	8.3744e-50	1.51089e-48	PQLC3	13.799	0.565424	2.58259e-43	2.05894e-42	FBXO42	50.5391	0.724288	0	0	WWC2	11.4617	1.4071	2.054e-30	3.17575e-29	PNMA6A	15.2883	2.66301	9.15715e-53	1.15392e-51	ILF3	9.36157	0.274193	7.85602e-21	4.67444e-20	METTL16	4.09268	0.468339	4.26419e-05	7.53212e-05	IKBKB	5.7668	0.34726	8.07897e-09	5.05058e-08	KLHL13	5.15558	3.16624	2.52844e-07	3.61684e-06	HIST1H3J	17.8962	2.86217	1.26203e-71	1.91662e-70
2620	RP11-180M15.7	7.42781	0.996045	1.10413e-13	2.81476e-13	AC009506.1	1.64136	1.28731	0.100723	0.222892	RPS11	53.4051	0.440742	0	0	IQCA1	15.84	5.26502	1.64916e-56	2.65639e-55	INTS9	14.8375	1.55152	8.37933e-50	1.51124e-48	MARK3	13.799	0.371844	2.58494e-43	2.06049e-42	AIFM1	50.534	0.843355	0	0	SCFD1	11.4614	0.456455	2.06173e-30	3.18671e-29	DUS1L	15.2874	0.159989	9.27307e-53	1.16824e-51	SMPD3	9.35811	0.757712	8.11752e-21	4.82776e-20	RPL12P30	4.09037	1.95226	4.30687e-05	7.60646e-05	OSGEPL1	5.76434	0.563294	8.19765e-09	5.12287e-08	NACA3P	5.1554	0.787583	2.53089e-07	3.61932e-06	CHEK2	17.8954	0.227853	1.28103e-71	1.94489e-70
2621	AC241377.2	7.42774	1.76937	1.10471e-13	2.81608e-13	FTH1P10	1.63988	1.92903	0.101029	0.22356	LGALS8	53.405	0.635122	0	0	WASF1	15.8313	2.95933	1.89218e-56	3.04588e-55	NDUFAF3	14.8346	0.971147	8.75128e-50	1.57776e-48	VAV1	13.7914	0.508704	2.873e-43	2.28829e-42	YIPF1	50.5281	1.05496	0	0	FBN2	11.4599	1.82313	2.09669e-30	3.23975e-29	CPNE1	15.2849	0.182428	9.63478e-53	1.2132e-51	ZNF844	9.35722	0.595669	8.18644e-21	4.86818e-20	RP11-646J21.6	4.08376	3.06218	4.43133e-05	7.82379e-05	CACNG2	5.76349	0.510786	8.2391e-09	5.14623e-08	TXNDC9	5.153	0.91963	2.56352e-07	3.66495e-06	CRB3	17.8946	1.09889	1.30035e-71	1.97363e-70
2622	WDR76	7.41631	1.11684	1.20431e-13	3.06826e-13	STX19	1.63922	1.44676	0.101167	0.223825	ABCB10	53.4029	1.23381	0	0	DDX42	15.8295	0.770485	1.94896e-56	3.1363e-55	LYN	14.8339	0.865629	8.83947e-50	1.59309e-48	RALBP1	13.7893	0.368604	2.95563e-43	2.35373e-42	ATP5C1	50.5275	1.07881	0	0	AC006978.6	11.4476	0.950638	2.41631e-30	3.73249e-29	DNAJA3	15.2827	0.18415	9.97579e-53	1.25552e-51	CNPPD1	9.3566	0.553325	8.23453e-21	4.8962e-20	RP11-411B10.7	4.08342	0.586596	4.43769e-05	7.83475e-05	ATL2	5.76326	0.442592	8.25042e-09	5.15202e-08	VPS45	5.15274	1.20174	2.56703e-07	3.66893e-06	NIPA1	17.8934	0.333561	1.32837e-71	2.01556e-70
2623	MIP	7.4019	1.81755	1.34246e-13	3.41678e-13	RP11-406H23.5	1.63885	1.48894	0.101245	0.223987	AMDHD2	53.4012	1.02503	0	0	FAF2	15.8281	0.918955	1.99157e-56	3.20384e-55	SLX4IP	14.8335	1.19378	8.90129e-50	1.60366e-48	PLAGL1	13.7754	0.791585	3.58405e-43	2.85193e-42	SRM	50.5086	0.660731	0	0	SUFU	11.4426	1.44043	2.55966e-30	3.9515e-29	RNU1-13P	15.2774	2.03083	1.08098e-52	1.35981e-51	DR1	9.35467	0.356518	8.3862e-21	4.9852e-20	RP11-407A16.7	4.08281	3.65792	4.44951e-05	7.85534e-05	ZCCHC18	5.76098	1.01119	8.36274e-09	5.22022e-08	DPY19L2P3	5.15259	4.11341	2.5692e-07	3.67098e-06	DNAJC10	17.8923	0.269876	1.35476e-71	2.05435e-70
2624	MECP2	7.39705	0.445577	1.39241e-13	3.54303e-13	CTD-2319I12.4	1.6357	1.27592	0.101902	0.224261	PFKFB3	53.3854	1.17479	0	0	ZNF254	15.8269	1.16156	2.02847e-56	3.26216e-55	COMMD1	14.8291	0.810472	9.4979e-50	1.71054e-48	CYC1	13.7557	0.387048	4.70646e-43	3.73917e-42	SHC1	50.5002	0.621966	0	0	CLEC11A	11.4425	0.773016	2.56364e-30	3.95645e-29	ZNF480	15.2763	0.244298	1.09979e-52	1.38312e-51	FXYD3	9.35324	1.07568	8.50063e-21	5.05145e-20	AL136456.1	4.08278	3.65769	4.45006e-05	7.85576e-05	CIR1P2	5.76036	5.43125	8.39331e-09	5.23866e-08	CDK9	5.15196	0.784055	2.57772e-07	3.68211e-06	RP11-141B14.1	17.8886	0.545604	1.44622e-71	2.19173e-70
2625	RBM34	7.38197	1.1434	1.55962e-13	3.96431e-13	RP11-1099M24.6	1.63479	0.671265	0.102092	0.224261	LSM12	53.3494	0.582371	0	0	CTSD	15.8229	0.656375	2.16393e-56	3.4789e-55	MUT	14.8285	1.25676	9.58048e-50	1.72479e-48	XPNPEP1	13.7538	0.618501	4.82958e-43	3.83638e-42	MPZL2	50.4879	1.09503	0	0	TOP1	11.4412	0.45039	2.60126e-30	4.01327e-29	ZNF92	15.2739	0.275875	1.14099e-52	1.43457e-51	AC006129.2	9.34892	0.375231	8.85496e-21	5.26015e-20	GOLGA5P1	4.07329	0.948693	4.63528e-05	8.17359e-05	CCT4P2	5.75406	1.18748	8.71242e-09	5.43313e-08	ARPP21	5.14988	25.2045	2.60658e-07	3.71152e-06	C12orf77	17.8873	0.561158	1.48003e-71	2.24229e-70
2626	RP13-941N14.1	7.37723	2.34059	1.61611e-13	4.10667e-13	AC092636.1	1.63424	4.65992	0.102209	0.224261	LIMK2	53.3208	1.2932	0	0	C1orf122	15.8208	0.836995	2.23771e-56	3.59636e-55	NIP7	14.8272	0.859287	9.77271e-50	1.75877e-48	NDST2	13.7504	1.2063	5.06414e-43	4.02081e-42	UBXN8	50.4832	1.47391	0	0	RP11-332M2.1	11.4352	1.0033	2.78797e-30	4.30002e-29	APEX1	15.2715	0.279947	1.18392e-52	1.48782e-51	RPS6KB2	9.34849	0.62971	8.89102e-21	5.28095e-20	RP11-802D6.1	4.06916	1.55013	4.71824e-05	8.31872e-05	RP4-555D20.4	5.75206	4.3964	8.8162e-09	5.49648e-08	TCF4-AS2	5.14988	24.7843	2.60658e-07	3.71152e-06	RP11-803D5.1	17.8776	1.10183	1.76303e-71	2.67026e-70
2627	YDJC	7.36041	0.935308	1.83344e-13	4.65447e-13	RP11-91I20.2	1.63424	4.05013	0.102209	0.224261	ALPK3	53.3153	4.44715	0	0	ZNF280D	15.8079	0.78713	2.74673e-56	4.41304e-55	DOLPP1	14.8258	1.75937	9.98401e-50	1.79616e-48	SLK	13.7487	0.411522	5.18763e-43	4.11756e-42	PHACTR2	50.4743	0.691871	0	0	INPP5D	11.4334	0.390302	2.84633e-30	4.38735e-29	POLR2H	15.268	0.239879	1.24893e-52	1.56912e-51	DNAJB11	9.34794	0.362367	8.93679e-21	5.30751e-20	L3MBTL3	4.05636	0.505554	4.98431e-05	8.78108e-05	WDR74	5.75203	0.298559	8.81762e-09	5.49669e-08	NBN	5.14984	0.879286	2.60713e-07	3.71152e-06	NOMO2	17.8772	1.30885	1.77492e-71	2.68746e-70
2628	IGLL3P	7.36033	2.37469	1.83453e-13	4.65699e-13	OR8T1P	1.63424	3.65827	0.102209	0.224261	GOLGA7	53.3124	0.592102	0	0	FAM135A	15.8026	1.70359	2.98742e-56	4.79668e-55	NBAS	14.8244	1.03622	1.01904e-49	1.83264e-48	SH3GL1	13.7479	0.67314	5.24151e-43	4.15967e-42	CCDC22	50.4629	0.961643	0	0	ABRACL	11.4318	0.458084	2.89993e-30	4.4686e-29	RFXANK	15.2676	0.153729	1.25634e-52	1.57804e-51	CTA-398F10.1	9.34495	0.863463	9.19307e-21	5.4565e-20	C1GALT1P1	4.05579	1.32013	4.99655e-05	8.80172e-05	ZPBP2	5.75013	1.2583	8.91735e-09	5.55818e-08	NCSTN	5.14827	0.876106	2.62905e-07	3.74167e-06	MCM3	17.8754	0.911785	1.83428e-71	2.77649e-70
2629	METTL18	7.3595	1.39709	1.84597e-13	4.68557e-13	UBBP1	1.63424	3.94682	0.102209	0.224261	DYM	53.3082	0.629284	0	0	MMP28	15.7939	3.10935	3.42907e-56	5.50407e-55	CCDC106	14.8207	2.11868	1.07669e-49	1.93563e-48	GSK3A	13.7441	0.488725	5.52756e-43	4.38531e-42	TMEM258	50.4556	1.02611	0	0	DNAJC3	11.4265	0.420058	3.08291e-30	4.74767e-29	SNAP23	15.2672	0.284029	1.26476e-52	1.58822e-51	PUS10	9.34032	0.727585	9.60393e-21	5.69701e-20	RP13-726E6.2	4.04676	1.11529	5.19324e-05	9.14468e-05	IGLV5-45	5.74982	2.62869	8.93376e-09	5.56497e-08	ZNF587	5.14478	0.754426	2.67841e-07	3.81085e-06	PCBP1	17.8705	0.239285	2.00216e-71	3.02789e-70
2630	AC015849.2	7.35255	2.64044	1.94467e-13	4.93336e-13	AC006277.2	1.63424	2.71436	0.102209	0.224261	ANKRD13A	53.3057	0.678873	0	0	CASP7	15.7885	1.235	3.73232e-56	5.98892e-55	NAA10	14.8134	0.980667	1.19988e-49	2.15632e-48	CDK16	13.7418	0.609084	5.7069e-43	4.52687e-42	RASSF8-AS1	50.4468	1.51019	0	0	MT-ND4L	11.4251	0.53251	3.13135e-30	4.82079e-29	ERC1	15.2659	0.139376	1.28957e-52	1.61856e-51	NCKAP1L	9.33886	0.292887	9.73786e-21	5.7751e-20	RP5-1077I2.3	4.04591	1.55097	5.21212e-05	9.1773e-05	TMEM261	5.74913	0.33645	8.97036e-09	5.5857e-08	PCM1	5.14442	0.517152	2.68343e-07	3.81691e-06	ST3GAL6	17.8705	1.11678	2.00367e-71	3.02926e-70
2631	TOPORS-AS1	7.34611	0.942696	2.04053e-13	5.1742e-13	RHOXF1P1	1.63424	4.10861	0.102209	0.224261	SOS2	53.3045	0.609018	0	0	PCDH1	15.7819	4.38517	4.14249e-56	6.64496e-55	LSM6	14.8064	0.920985	1.33162e-49	2.39222e-48	SNX4	13.7381	0.697164	6.00221e-43	4.76037e-42	GCLC	50.4463	0.856144	0	0	ACSL3	11.4243	0.54361	3.16211e-30	4.86665e-29	GS1-124K5.4	15.2653	0.169308	1.30262e-52	1.63454e-51	RNF169	9.33399	0.585728	1.01961e-20	6.04542e-20	FTCD	4.04502	1.47674	5.23182e-05	9.21134e-05	KANSL1L	5.74816	0.528581	9.02199e-09	5.61646e-08	RASA4	5.14436	0.927114	2.68432e-07	3.8171e-06	AC113189.5	17.8683	0.76937	2.08111e-71	3.1454e-70
2632	TUBA1B	7.33837	0.993964	2.16218e-13	5.47936e-13	CHL1-AS1	1.63424	3.34859	0.102209	0.224261	MAN2B1	53.2913	0.948686	0	0	SDAD1P1	15.7779	2.04633	4.41485e-56	7.0796e-55	NIF3L1	14.7982	1.24291	1.50353e-49	2.7001e-48	CASC3	13.726	0.486777	7.09759e-43	5.62293e-42	RP11-399K21.12	50.4451	2.89846	0	0	LRRK1	11.4175	0.482402	3.41969e-30	5.25827e-29	SCN9A	15.2641	1.12327	1.32589e-52	1.66333e-51	PDE6B	9.33281	0.72329	1.03104e-20	6.11248e-20	RP5-851M4.1	4.04384	1.04946	5.25837e-05	9.25712e-05	MAST4-IT1	5.74584	2.23878	9.14682e-09	5.69207e-08	TFCP2	5.14399	1.13911	2.68957e-07	3.82242e-06	LPCAT4	17.8681	0.159675	2.09057e-71	3.15875e-70
2633	ZNF14	7.33263	1.29878	2.25685e-13	5.7164e-13	HSD17B1P1	1.63424	2.90805	0.102209	0.224261	MRPS28	53.2889	0.638102	0	0	ERGIC1	15.7773	0.779422	4.45577e-56	7.14295e-55	FRY	14.7971	1.53218	1.52839e-49	2.74377e-48	CERS6	13.7255	0.770543	7.14408e-43	5.65888e-42	ALG8	50.4426	0.893349	0	0	MYO10	11.4094	0.554044	3.7516e-30	5.76689e-29	EEF2KMT	15.257	0.689216	1.47881e-52	1.85471e-51	FAM199X	9.32259	0.751394	1.1353e-20	6.72507e-20	RP11-554D20.1	4.04187	3.70064	5.30259e-05	9.33365e-05	TMEM38B	5.74506	0.59272	9.18875e-09	5.71746e-08	SLX4IP	5.14236	1.4318	2.71302e-07	3.85357e-06	THOC3	17.8564	0.374601	2.5775e-71	3.89216e-70
2634	RP11-354M20.3	7.32661	1.41315	2.36055e-13	5.97668e-13	CAPNS2	1.63424	4.7358	0.102209	0.224261	PARL	53.2833	0.59739	0	0	PLOD1	15.7714	1.28322	4.89218e-56	7.84007e-55	ZC3HC1	14.7954	1.37386	1.56823e-49	2.81428e-48	GRSF1	13.714	0.456837	8.36607e-43	6.62267e-42	ORC3	50.4415	0.804894	0	0	ITPA	11.4055	0.497098	3.92343e-30	6.02918e-29	TMEM80	15.2513	0.234777	1.61438e-52	2.02423e-51	AC007326.10	9.31723	1.44232	1.19419e-20	7.07141e-20	HOXC9	4.03734	2.49767	5.4061e-05	9.5089e-05	PNKD	5.74379	0.332711	9.25823e-09	5.75998e-08	CORO7	5.14007	0.674925	2.74642e-07	3.89992e-06	LIG3	17.8563	0.0386959	2.58321e-71	3.89961e-70
2635	TRAJ11	7.32127	5.00631	2.45642e-13	6.21723e-13	KB-68A7.1	1.63424	4.23896	0.102209	0.224261	AKAP10	53.257	0.758907	0	0	MIPOL1	15.7693	0.787	5.05814e-56	8.10347e-55	FAM160B1	14.7914	0.93735	1.66472e-49	2.98637e-48	NBPF26	13.7053	1.66633	9.44387e-43	7.47352e-42	PTPN23	50.4106	1.13105	0	0	CETP	11.4008	3.31239	4.14361e-30	6.36561e-29	TRAP1	15.2509	0.341638	1.62438e-52	2.03627e-51	HIC1	9.31658	0.410882	1.20152e-20	7.11399e-20	IGSF11	4.03582	1.06163	5.44126e-05	9.57007e-05	RP11-26J3.4	5.74365	2.14094	9.26589e-09	5.76403e-08	RP11-345J4.5	5.139	1.70612	2.76199e-07	3.92092e-06	TIMM22	17.8538	-0.094193	2.69984e-71	4.07445e-70
2636	C12orf74	7.32121	5.27101	2.45751e-13	6.21968e-13	RP11-445N20.3	1.63424	4.20775	0.102209	0.224261	HS1BP3	53.2521	1.13779	0	0	SKI	15.7646	0.74338	5.45566e-56	8.73754e-55	ARID1A	14.7889	0.913497	1.72712e-49	3.09721e-48	RP4-613B23.1	13.6624	2.48414	1.70213e-42	1.34216e-41	ITPRIP	50.3915	0.677099	0	0	RP11-16C1.2	11.3962	1.56536	4.36537e-30	6.7022e-29	SNX5	15.2504	0.280438	1.63574e-52	2.04999e-51	CCNL2P1	9.31374	1.08746	1.23407e-20	7.30329e-20	KLRC4	4.02897	0.165977	5.60213e-05	9.8506e-05	ARHGAP44	5.74207	0.842055	9.3525e-09	5.81648e-08	DMXL1	5.13873	0.704715	2.76605e-07	3.92559e-06	EPB41L4A	17.8514	0.29704	2.81723e-71	4.24908e-70
2637	RP11-385F7.1	7.3193	1.83188	2.49273e-13	6.30659e-13	GSTT2	1.63424	2.80004	0.102209	0.224261	SERPINF1	53.2358	1.04504	0	0	CC2D2A	15.7588	1.72954	5.97154e-56	9.56071e-55	CCS	14.7884	0.841753	1.74125e-49	3.12145e-48	RP1-257A7.4	13.6565	1.75323	1.84735e-42	1.45644e-41	XPO1	50.3715	0.831709	0	0	RP5-1042I8.7	11.3931	1.12468	4.52807e-30	6.94777e-29	WRN	15.2488	0.196095	1.67661e-52	2.1007e-51	AGL	9.31194	0.678562	1.25516e-20	7.42552e-20	SUGCT	4.02082	1.2836	5.79961e-05	0.000101886	AFMID	5.73985	0.818884	9.47629e-09	5.89202e-08	HSBP1	5.13676	0.526543	2.79515e-07	3.96576e-06	STAM-AS1	17.8494	0.760097	2.92295e-71	4.40722e-70
2638	LINC00452	7.31917	3.87116	2.49504e-13	6.31211e-13	CTD-2655K5.1	1.63424	5.72597	0.102209	0.224261	AFMID	53.2303	1.29727	0	0	PCF11	15.7552	0.810759	6.32446e-56	1.01193e-54	DPH5	14.7883	0.766074	1.74214e-49	3.12194e-48	RP4-737E23.5	13.6554	2.73906	1.87468e-42	1.47776e-41	ME3	50.3392	3.57592	0	0	SNX13	11.3919	0.578243	4.58706e-30	7.03614e-29	GGCX	15.2461	0.113831	1.7474e-52	2.18831e-51	RHOA	9.31133	0.0785813	1.26247e-20	7.46785e-20	TRBV11-3	4.01695	2.78071	5.89556e-05	0.000103539	AP000892.4	5.73977	1.50925	9.48026e-09	5.89376e-08	GLIPR1	5.13538	0.520108	2.81578e-07	3.99392e-06	TMEM110	17.8429	1.20331	3.2798e-71	4.9438e-70
2639	GATA3-AS1	7.31774	4.83501	2.52178e-13	6.37913e-13	RP11-158M2.3	1.63424	3.54559	0.102209	0.224261	PLP2	53.2239	0.739504	0	0	FTL	15.7532	0.247291	6.52549e-56	1.04377e-54	TMEM161A	14.7869	0.951922	1.77883e-49	3.18656e-48	CLEC5A	13.6448	2.24964	2.16703e-42	1.70634e-41	DOCK5	50.3375	0.56013	0	0	AGPS	11.3851	0.655662	4.96348e-30	7.60891e-29	PCK2	15.2461	0.488557	1.74792e-52	2.18841e-51	AL139022.1	9.30729	1.27095	1.31137e-20	7.75532e-20	ADAMTSL5	4.01275	0.876682	6.00145e-05	0.000105351	PLXNA3	5.73473	0.3922	9.76657e-09	6.06802e-08	EFTUD2	5.13455	0.701023	2.82822e-07	4.0093e-06	GSTM2	17.8425	0.368757	3.30809e-71	4.98495e-70
2640	RP11-502I4.3	7.30714	1.53606	2.72882e-13	6.89803e-13	PGPEP1L	1.63424	3.66747	0.102209	0.224261	GRHPR	53.2117	0.58081	0	0	TLCD2	15.752	1.13166	6.65091e-56	1.06349e-54	AP3M1	14.7868	0.945079	1.78243e-49	3.19188e-48	SLC31A1	13.6444	0.552419	2.18009e-42	1.71609e-41	LILRA2	50.333	0.931796	0	0	LAMTOR5	11.3728	0.469023	5.71515e-30	8.75589e-29	HN1L	15.2445	0.488065	1.79207e-52	2.24313e-51	AP5Z1	9.30038	0.747839	1.39938e-20	8.27097e-20	CNOT7P1	4.00436	3.68428	6.2186e-05	0.000109106	BIN1	5.73375	0.196368	9.82352e-09	6.1019e-08	MXRA7	5.13436	0.676145	2.83108e-07	4.01223e-06	IDUA	17.8402	0.976783	3.4442e-71	5.18851e-70
2641	RP3-453I5.2	7.30106	5.71171	2.85518e-13	7.2149e-13	AC024067.1	1.63424	5.60633	0.102209	0.224261	CCDC124	53.178	0.574593	0	0	PEG10	15.7515	4.24794	6.70617e-56	1.07199e-54	MIIP	14.7836	1.04743	1.86929e-49	3.34623e-48	YEATS2	13.6438	0.671116	2.19902e-42	1.73072e-41	STAU1	50.3329	0.829372	0	0	SVIL	11.3686	0.651043	5.99665e-30	9.18437e-29	GBA2	15.243	0.371162	1.83206e-52	2.29262e-51	RP11-469N6.1	9.29802	3.75511	1.43086e-20	8.45306e-20	RP11-111E14.1	4.00173	0.678289	6.28804e-05	0.000110279	LRRC37A3	5.73296	0.55898	9.8692e-09	6.12952e-08	RP3-475N16.1	5.13196	1.3312	2.86734e-07	4.06248e-06	AP3M1	17.8383	0.0236001	3.56294e-71	5.36578e-70
2642	FLJ38576	7.29805	1.99104	2.91963e-13	7.37629e-13	RP11-474G23.1	1.63424	4.29063	0.102209	0.224261	SLK	53.1778	0.559008	0	0	DUOX1	15.75	3.77955	6.87064e-56	1.09793e-54	RP11-1023L17.1	14.7803	0.902119	1.96163e-49	3.51027e-48	CDYL2	13.6433	1.11545	2.21342e-42	1.74179e-41	SRGAP2	50.3324	0.678459	0	0	ATOH8	11.3676	2.70519	6.06358e-30	9.28407e-29	RP11-166B2.1	15.2399	1.06362	1.92091e-52	2.40261e-51	CYTH1	9.2963	0.230097	1.45418e-20	8.58882e-20	RP13-210D15.1	4.00018	17.17	6.32954e-05	0.000110853	ZNF766	5.73011	0.347771	1.00366e-08	6.2314e-08	UMPS	5.13028	0.903696	2.89308e-07	4.0978e-06	BYSL	17.8367	0.913238	3.66645e-71	5.51837e-70
2643	IGHV4-59	7.29798	3.38537	2.92126e-13	7.38004e-13	CFAP126	1.63424	4.91015	0.102209	0.224261	NEK7	53.1778	0.599884	0	0	MESDC2	15.7431	0.775339	7.6564e-56	1.22311e-54	YEATS2	14.7801	0.837059	1.96907e-49	3.52235e-48	PIAS4	13.6414	0.866985	2.2717e-42	1.78737e-41	MCCC1	50.3307	1.04517	0	0	FAM134A	11.3672	0.511088	6.08798e-30	9.3186e-29	FAM3A	15.2388	0.114249	1.95556e-52	2.44534e-51	LINC01251	9.29173	1.82383	1.51793e-20	8.96011e-20	MDGA1	3.99479	0.971037	6.47518e-05	0.00011336	PSD4	5.72816	0.27731	1.01525e-08	6.30079e-08	AMZ1	5.12996	1.81765	2.89809e-07	4.10374e-06	C8orf59	17.8355	0.507386	3.74539e-71	5.63549e-70
2644	RP11-383C5.5	7.29193	2.74778	3.05554e-13	7.71618e-13	TMEM253	1.63399	2.55259	0.102261	0.224261	KAZALD1	53.1775	5.60282	0	0	HSD17B6	15.7429	5.48288	7.67992e-56	1.22648e-54	BOLA3	14.7799	0.934668	1.97504e-49	3.53177e-48	EPS15	13.6412	0.342706	2.27853e-42	1.79247e-41	FAM105A	50.3295	0.675787	0	0	SLC29A1	11.364	1.74132	6.31568e-30	9.6642e-29	MAP3K13	15.2378	0.133218	1.98328e-52	2.47878e-51	FADS2	9.29163	1.01104	1.51937e-20	8.96646e-20	RP11-737O24.2	3.99294	1.01793	6.52582e-05	0.000114239	RP11-9M16.2	5.72092	1.32568	1.05947e-08	6.56958e-08	BCAT2	5.12853	1.19832	2.92019e-07	4.13388e-06	FAM122A	17.8337	-0.0892242	3.86733e-71	5.81724e-70
2645	NT5E	7.28705	0.892857	3.16824e-13	7.9976e-13	RP11-259P20.1	1.63374	2.33739	0.102314	0.224261	TNFSF12	53.1737	0.689911	0	0	COL5A3	15.7395	3.77868	8.10888e-56	1.29457e-54	RBMX2	14.7792	0.705689	1.99518e-49	3.56652e-48	XXbac-B135H6.15	13.6114	1.92722	3.42603e-42	2.69098e-41	UBB	50.3283	0.804069	0	0	PAXBP1	11.3628	0.495955	6.40544e-30	9.79858e-29	NSUN2	15.2356	0.265827	2.05236e-52	2.56448e-51	RP11-439L8.5	9.28884	1.4739	1.55986e-20	9.20331e-20	AC016735.3	3.98991	1.70834	6.60994e-05	0.000115703	CBR4	5.71824	0.610778	1.07632e-08	6.67244e-08	ERP44	5.12815	0.606461	2.92603e-07	4.14099e-06	TRIP11	17.8331	0.0260795	3.90931e-71	5.87863e-70
2646	LA16c-329F2.2	7.28565	1.37971	3.20128e-13	8.07817e-13	RP11-182N22.8	1.63374	2.42499	0.102314	0.224261	TNPO3	53.1726	0.74885	0	0	FGF14	15.7339	9.57471	8.85828e-56	1.41377e-54	SF3B6	14.778	0.921391	2.03224e-49	3.63148e-48	ETFA	13.589	0.441685	4.65588e-42	3.65186e-41	C2orf47	50.3232	1.16118	0	0	RP13-554M15.2	11.3607	1.16721	6.56374e-30	1.00377e-28	PCAT6	15.2324	0.951033	2.15393e-52	2.69074e-51	U91328.2	9.28532	1.77624	1.61221e-20	9.50996e-20	LSM8	3.9898	0.148746	6.61288e-05	0.000115751	USP11	5.71799	0.316949	1.07792e-08	6.68151e-08	SIRT2	5.12624	0.55693	2.95591e-07	4.17975e-06	RTN4IP1	17.8327	0.744056	3.93919e-71	5.92181e-70
2647	RP11-429E11.3	7.28482	1.27395	3.22104e-13	8.12681e-13	MIR3936	1.63374	2.75627	0.102314	0.224261	CANT1	53.1672	1.13438	0	0	TRABD2B	15.7328	8.78309	9.00961e-56	1.43747e-54	SF3B4	14.7756	0.81528	2.10578e-49	3.76156e-48	GPAT4	13.5815	0.517661	5.15548e-42	4.04058e-41	ACAD9	50.321	1.30982	0	0	RPL13P12	11.3603	0.850749	6.59343e-30	1.008e-28	PPM1J	15.2244	3.37426	2.43432e-52	3.0395e-51	NFATC2IP	9.28158	0.454479	1.6698e-20	9.8462e-20	CILP2	3.98684	1.49463	6.69605e-05	0.000117186	RP11-238K6.1	5.70928	2.02396	1.13456e-08	7.02832e-08	SPPL2B	5.12472	1.03392	2.97985e-07	4.21233e-06	CDC16	17.8319	-0.039999	3.99487e-71	6.00372e-70
2648	PHF2P2	7.28239	20.1891	3.27966e-13	8.27264e-13	RP5-878I13.1	1.63349	2.25897	0.102366	0.224261	SOWAHD	53.1668	2.78125	0	0	CRNDE	15.7298	3.00973	9.44357e-56	1.50623e-54	TSPAN3	14.7708	0.786337	2.26164e-49	4.03855e-48	TRIM34	13.5719	1.50606	5.88028e-42	4.60649e-41	AC091492.2	50.2694	5.61702	0	0	HDAC2	11.3552	0.507732	6.98807e-30	1.06801e-28	DNASE2	15.2227	0.0393974	2.50171e-52	3.12287e-51	CSPG4P12	9.27463	0.6603	1.78228e-20	1.05045e-19	RN7SL688P	3.98648	0.876428	6.70608e-05	0.000117357	RP11-13P5.1	5.70887	1.87941	1.13726e-08	7.04366e-08	FLVCR1	5.1246	1.04612	2.98168e-07	4.21233e-06	NCAPD2	17.8287	0.525369	4.23162e-71	6.35764e-70
2649	RP5-896L10.1	7.2797	5.17175	3.34561e-13	8.43773e-13	RP11-535M15.2	1.63349	2.16546	0.102366	0.224261	DDX60	53.1612	0.775292	0	0	TMEM208	15.7201	0.808197	1.10127e-55	1.75539e-54	RAB4A	14.7704	0.766869	2.27453e-49	4.06013e-48	FAM111A	13.5697	0.417905	6.06013e-42	4.74444e-41	TRIM22	50.2581	0.943124	0	0	SAMD4B	11.3548	0.450335	7.02328e-30	1.07307e-28	ACTL10	15.2218	1.28546	2.53455e-52	3.16308e-51	SYT11	9.27339	0.717261	1.80326e-20	1.0627e-19	RP11-517I3.1	3.98631	0.561712	6.71083e-05	0.000117437	AC006987.4	5.70868	3.85777	1.13854e-08	7.05035e-08	CCDC59	5.12458	0.507862	2.98203e-07	4.21233e-06	KIF20A	17.8263	2.63624	4.41412e-71	6.62984e-70
2650	TRBV4-2	7.279	5.33934	3.363e-13	8.48117e-13	AC243945.1	1.63349	2.45412	0.102366	0.224261	FRMD4B	53.1075	0.54179	0	0	PIN4	15.7152	0.814301	1.19084e-55	1.89696e-54	DCLRE1C	14.7702	0.921721	2.2788e-49	4.06631e-48	ATXN7L3	13.5656	0.705956	6.40541e-42	5.01398e-41	PRRG4	50.2531	0.842857	0	0	ZNF674-AS1	11.3489	0.851579	7.51339e-30	1.14761e-28	NOMO2	15.22	0.633899	2.60492e-52	3.24929e-51	CTD-2561B21.11	9.27243	1.38003	1.81957e-20	1.07218e-19	RP11-359K18.3	3.97909	0.700725	6.91795e-05	0.000121023	ZNF148	5.70731	0.284017	1.14776e-08	7.1057e-08	CATSPER2	5.12456	0.928941	2.98229e-07	4.21233e-06	ADRM1	17.8233	0.4138	4.65649e-71	6.9918e-70
2651	TRBV11-2	7.27896	5.27339	3.36397e-13	8.48319e-13	LLNLF-187D8.1	1.63324	2.22066	0.102418	0.224261	MRPS15	53.0992	0.676814	0	0	TMEM106B	15.7086	0.757668	1.32139e-55	2.10425e-54	FKBP2	14.7702	0.926436	2.2803e-49	4.06756e-48	SETD8	13.5643	0.599821	6.51916e-42	5.10223e-41	SLC45A4	50.2512	1.83585	0	0	VWA5B1	11.3466	0.942973	7.71114e-30	1.17745e-28	CDC123	15.2156	0.302737	2.78718e-52	3.47406e-51	RP11-45A17.4	9.26906	0.903754	1.87795e-20	1.10645e-19	XXbac-B444P24.10	3.97013	1.8881	7.1834e-05	0.000125641	XRCC2	5.70179	0.418614	1.18553e-08	7.33687e-08	TOP1	5.12343	0.539054	3.00029e-07	4.23658e-06	ARHGAP11B	17.8167	0.368558	5.24365e-71	7.87109e-70
2652	GATS	7.27301	1.11024	3.51557e-13	8.86197e-13	TTTY12	1.63324	2.15514	0.102418	0.224261	NUDT9	53.0988	0.622628	0	0	MUT	15.7068	1.34964	1.35863e-55	2.16288e-54	PRKCI	14.769	0.929974	2.32164e-49	4.13983e-48	DIP2B	13.563	0.753145	6.63872e-42	5.19419e-41	KIAA1147	50.24	0.883076	0	0	STK38	11.3428	0.453545	8.05272e-30	1.22924e-28	LNP1	15.2134	1.26595	2.88049e-52	3.58949e-51	MTND6P22	9.26467	0.919015	1.95674e-20	1.1526e-19	RP11-354I13.2	3.96531	1.11989	7.33002e-05	0.000128161	ARFGEF2	5.70133	0.471439	1.18875e-08	7.3559e-08	GALNT1	5.12215	0.627977	3.02071e-07	4.26421e-06	NFX1	17.8152	-0.00290143	5.38252e-71	8.07714e-70
2653	RP11-101C11.1	7.27258	3.27617	3.52684e-13	8.88993e-13	AC104073.2	1.63324	2.25395	0.102418	0.224261	LINC01094	53.0806	1.96001	0	0	FAM13C	15.7057	6.12561	1.38192e-55	2.19926e-54	DVL2	14.7678	0.893136	2.36157e-49	4.20955e-48	TNR	13.5515	1.19168	7.76091e-42	6.06656e-41	GCFC2	50.2151	0.678542	0	0	NADSYN1	11.3417	0.501367	8.15398e-30	1.24432e-28	GPT2	15.2129	0.64582	2.90406e-52	3.61797e-51	IDH3B	9.25802	0.468627	2.08249e-20	1.22639e-19	RP1-245M18.2	3.96204	1.15164	7.4312e-05	0.000129897	PCDHGA7	5.69906	4.46594	1.20471e-08	7.45009e-08	RP5-1091N2.9	5.12184	2.15645	3.02562e-07	4.26995e-06	PIGU	17.8107	0.363487	5.83465e-71	8.75042e-70
2654	RP11-403I13.7	7.27186	2.81231	3.54566e-13	8.9369e-13	RPS16P9	1.63324	1.95291	0.102418	0.224261	TMTC2	53.0712	2.39312	0	0	TMBIM4	15.6964	0.762435	1.60099e-55	2.5471e-54	CCBL2	14.7668	0.816826	2.39687e-49	4.27096e-48	IDH3B	13.5429	0.428496	8.72252e-42	6.81507e-41	ADH5	50.2134	0.783966	0	0	SPAST	11.3413	0.765064	8.19106e-30	1.2496e-28	2024-09-15	15.2128	0.282702	2.90835e-52	3.62241e-51	IFT43	9.2571	0.758749	2.10059e-20	1.23662e-19	SLC25A3P2	3.96076	2.32908	7.47122e-05	0.000130553	RP11-624A21.1	5.69718	0.396085	1.21803e-08	7.52694e-08	TMPRSS13	5.12122	4.45859	3.03567e-07	4.28294e-06	RP11-467L13.5	17.8088	8.00095	6.03924e-71	9.05455e-70
2655	RNU6-151P	7.25758	1.96989	3.94075e-13	9.92679e-13	DMRTA1	1.63324	2.13094	0.102418	0.224261	LILRB5	53.0525	2.29619	0	0	CALCOCO1	15.6862	0.872472	1.87926e-55	2.98794e-54	ADIPOR2	14.7648	0.909192	2.47206e-49	4.40338e-48	FN1	13.539	0.203137	9.19827e-42	7.18344e-41	NSMCE2	50.1977	0.629471	0	0	CCSAP	11.3395	0.674157	8.36678e-30	1.27602e-28	TSSC1	15.2116	0.194027	2.96333e-52	3.68998e-51	LINC00678	9.25645	1.41621	2.11339e-20	1.24401e-19	RBM34	3.96033	0.4875	7.48473e-05	0.000130785	OR52T1P	5.69573	2.1386	1.22847e-08	7.58955e-08	CSNK2A1	5.12071	0.649021	3.04385e-07	4.29328e-06	OTUD5	17.8082	-0.100121	6.10148e-71	9.14516e-70
2656	BCORP1	7.24693	1.54269	4.26315e-13	1.0732e-12	WWC3-AS1	1.63314	1.16269	0.102439	0.224261	FBN2	53.0505	6.26454	0	0	F2RL3	15.6844	1.7621	1.9327e-55	3.07194e-54	DCAF6	14.7622	0.990365	2.56908e-49	4.57459e-48	C8orf49	13.5344	1.04657	9.79861e-42	7.64873e-41	FBXO11	50.1936	0.619001	0	0	DEPTOR	11.3353	2.46334	8.7719e-30	1.3374e-28	FUT7	15.2093	1.27822	3.06783e-52	3.81822e-51	C1orf35	9.24997	0.50015	2.24545e-20	1.32066e-19	MORF4L1P5	3.95371	1.61583	7.6948e-05	0.000134413	SLC2A5	5.69556	1.04744	1.22968e-08	7.59518e-08	VMA21	5.11684	0.600511	3.10696e-07	4.38108e-06	CBR4	17.8075	0.0795065	6.17968e-71	9.25962e-70
2657	RPL13AP6	7.24476	1.35517	4.33193e-13	1.09029e-12	MMEL1	1.63299	1.60024	0.10247	0.224261	SIK2	53.0402	0.657561	0	0	ZDHHC1	15.6823	3.16216	1.99757e-55	3.17405e-54	HYMAI	14.7616	3.15196	2.59096e-49	4.61193e-48	SUPT6H	13.5312	0.437584	1.02328e-41	7.98395e-41	ETF1	50.1837	0.889482	0	0	QDPR	11.3308	0.92834	9.23746e-30	1.40711e-28	HCFC2	15.2004	0.171719	3.51232e-52	4.36713e-51	UBL7-AS1	9.24062	0.803106	2.45063e-20	1.44084e-19	DMGDH	3.95043	0.57583	7.80124e-05	0.00013624	MYOT	5.69489	1.07635	1.2345e-08	7.62403e-08	AC011933.2	5.11587	1.74512	3.12306e-07	4.40254e-06	FAM149A	17.8038	1.59006	6.59805e-71	9.88356e-70
2658	ELOVL6	7.24449	1.00562	4.34067e-13	1.09244e-12	IFITM3	1.62631	0.189558	0.103884	0.227126	TCOF1	52.9854	0.676619	0	0	NOSTRIN	15.6814	2.38743	2.02791e-55	3.22123e-54	C11orf57	14.7615	0.699144	2.594e-49	4.61572e-48	GABPA	13.5282	0.751166	1.06613e-41	8.31702e-41	ABCB10	50.1769	1.38056	0	0	GPBP1L1	11.3307	0.450539	9.24536e-30	1.40789e-28	CADM4	15.2	2.7829	3.53415e-52	4.39319e-51	RP13-39P12.3	9.23903	3.68344	2.48742e-20	1.46196e-19	CTD-2308N23.2	3.94966	0.861539	7.82636e-05	0.000136669	RP11-248J18.2	5.69183	1.54775	1.25688e-08	7.75944e-08	TRIM13	5.11544	0.756322	3.13005e-07	4.41116e-06	WRAP53	17.7954	0.291113	7.66757e-71	1.14822e-69
2659	MTND5P5	7.24326	4.93781	4.38022e-13	1.10223e-12	RP11-166O4.6	1.62575	0.737577	0.104002	0.227367	CHSY1	52.9783	1.01032	0	0	CA12	15.679	4.71475	2.10692e-55	3.3457e-54	MPHOSPH10	14.7615	0.816401	2.59619e-49	4.61797e-48	LL21NC02-1C16.2	13.5279	3.67014	1.07004e-41	8.34623e-41	2024-09-02	50.1718	1.02529	0	0	NDUFS8	11.3282	0.449118	9.5192e-30	1.44915e-28	RNASEH1	15.193	0.199081	3.93565e-52	4.88987e-51	CRACR2B	9.23784	1.39137	2.51533e-20	1.4775e-19	RP5-1056L3.1	3.94631	1.40205	7.93643e-05	0.000138572	TEKT4P2	5.69087	0.789973	1.26391e-08	7.8009e-08	PARD6B	5.11533	0.927282	3.13191e-07	4.41256e-06	FARS2	17.7936	-0.0817643	7.92846e-71	1.18694e-69
2660	RP11-486G15.2	7.23838	1.65244	4.54073e-13	1.1421e-12	RP11-133K1.6	1.62531	0.638965	0.104097	0.227556	SGPL1	52.9561	0.708286	0	0	GPALPP1	15.6785	1.03983	2.12108e-55	3.36712e-54	TMEM60	14.7599	1.38948	2.65495e-49	4.72083e-48	TREML4	13.5271	2.74379	1.08159e-41	8.43367e-41	DOK1	50.1655	1.0161	0	0	XXYLT1	11.3138	1.18903	1.12175e-29	1.70563e-28	MLST8	15.1918	0.243921	4.00697e-52	4.97697e-51	H2AFZ	9.23112	0.132942	2.67816e-20	1.57223e-19	CNTD2	3.94053	1.29831	8.13011e-05	0.000141899	SEC14L5	5.68962	0.542755	1.27321e-08	7.85734e-08	RHOT2	5.11518	0.763127	3.13446e-07	4.41492e-06	ZNF511	17.7869	0.0473815	8.92791e-71	1.33617e-69
2661	MCTP2	7.238	0.628842	4.55351e-13	1.14521e-12	ARRDC3	1.62259	0.236475	0.104676	0.228722	ASL	52.9524	0.87574	0	0	PDE8A	15.6773	1.17627	2.16377e-55	3.4338e-54	BID	14.7579	0.938896	2.73725e-49	4.86546e-48	ARFGAP1	13.5262	0.866707	1.09569e-41	8.54097e-41	IMPA2	50.1628	0.931911	0	0	GPR108	11.2979	0.526954	1.34349e-29	2.04156e-28	MRPL2	15.1918	0.0904534	4.00772e-52	4.97697e-51	COX19	9.22841	0.374204	2.74678e-20	1.61158e-19	PLD6	3.9265	0.711657	8.61919e-05	0.000150316	ZNF551	5.68745	0.649061	1.28949e-08	7.9549e-08	AC009166.7	5.11382	2.97996	3.15711e-07	4.44559e-06	RP11-174G6.5	17.7863	0.0162375	9.01676e-71	1.34907e-69
2662	KDELC1P1	7.23376	2.68439	4.69814e-13	1.1814e-12	PPP1R11	1.6194	0.343654	0.105361	0.230168	GTF2H5	52.9427	0.577519	0	0	E2F6	15.677	1.79718	2.17187e-55	3.44558e-54	BAD	14.7557	0.709298	2.82845e-49	5.02579e-48	CDC34	13.5145	0.58086	1.2851e-41	1.00082e-40	MRPL36	50.1594	0.582538	0	0	LINC00936	11.2973	0.493734	1.35315e-29	2.05563e-28	LINC01484	15.1891	1.06294	4.17348e-52	5.18155e-51	TRAF3IP1	9.22613	0.969596	2.80581e-20	1.64545e-19	CCT6P1	3.92294	0.69772	8.74739e-05	0.00015252	TMEM150C	5.68677	0.753229	1.29464e-08	7.98565e-08	GLUL	5.11311	0.12362	3.16904e-07	4.46113e-06	CCDC163P	17.7855	0.0668051	9.15785e-71	1.36936e-69
2663	RP11-62H7.3	7.22722	5.18723	4.92976e-13	1.23909e-12	CTRC	1.61846	0.664467	0.105563	0.230599	GTF3C6	52.9292	0.653291	0	0	GAREM	15.6732	2.29118	2.30516e-55	3.65588e-54	RUSC1	14.7495	1.11772	3.09956e-49	5.50559e-48	ENTPD1-AS1	13.5144	0.600799	1.28681e-41	1.00184e-40	CUL4B	50.1571	0.893479	0	0	PI4KA	11.2942	0.719953	1.40143e-29	2.12833e-28	NUDT2	15.1891	0.0957872	4.17788e-52	5.18573e-51	NBEAL2	9.21686	0.545179	3.05926e-20	1.79241e-19	MIR3134	3.92118	1.05647	8.81161e-05	0.000153598	AC097467.2	5.68473	0.853967	1.3102e-08	8.0787e-08	DDX54	5.11297	0.74635	3.1714e-07	4.46321e-06	SMPD4	17.7818	0.136182	9.77246e-71	1.46083e-69
2664	RP11-402D21.2	7.21878	1.88941	5.24544e-13	1.31739e-12	NRARP	1.61705	0.688899	0.105868	0.231237	TFCP2L1	52.9106	3.49204	0	0	RP3-368A4.5	15.6726	1.29184	2.3273e-55	3.68984e-54	SCFD2	14.7426	1.46387	3.43257e-49	6.09496e-48	SMIM14	13.5044	0.369739	1.47365e-41	1.14607e-40	TAOK3	50.1545	1.00824	0	0	CABP4	11.2934	0.681426	1.4147e-29	2.14783e-28	EFCAB11	15.1882	0.37783	4.23189e-52	5.25147e-51	RALGAPA1	9.2161	0.434765	3.08097e-20	1.80451e-19	RP11-354P11.2	3.91707	1.32951	8.9631e-05	0.000156158	RP11-432I5.8	5.6838	1.86996	1.31735e-08	8.11881e-08	RP11-443B7.1	5.11235	2.90554	3.18182e-07	4.47539e-06	SPTLC1	17.7814	-0.118099	9.85021e-71	1.47202e-69
2665	RP11-35O15.2	7.20434	1.46212	5.83239e-13	1.46313e-12	RP11-732A21.2	1.61497	0.884245	0.106317	0.232156	ABCB7	52.8986	0.843824	0	0	CD320	15.6693	1.03034	2.4531e-55	3.88807e-54	XK	14.7416	5.21752	3.48508e-49	6.18601e-48	YES1P1	13.4947	2.20808	1.68042e-41	1.30627e-40	CLPX	50.1527	0.604143	0	0	IPO8	11.2902	0.767455	1.46686e-29	2.22569e-28	AC159540.1	15.1852	0.142873	4.43385e-52	5.50075e-51	RN7SL798P	9.21565	1.53842	3.09388e-20	1.81186e-19	AC016691.2	3.91564	1.02831	9.01652e-05	0.000157066	TOMM20	5.68309	0.152008	1.32282e-08	8.15054e-08	CD320	5.11193	0.551107	3.18876e-07	4.48389e-06	RPP25L	17.7805	-0.0838826	1.00029e-70	1.4944e-69
2666	RPS20P15	7.20142	1.95816	5.95869e-13	1.49459e-12	C8orf48	1.61357	2.5448	0.10662	0.232777	PIKFYVE	52.869	0.715162	0	0	RP11-357D18.1	15.6632	9.2287	2.69929e-55	4.27693e-54	NPRL3	14.7324	0.845962	3.99167e-49	7.08272e-48	CTB-55O6.12	13.4919	1.13911	1.74602e-41	1.35705e-40	UTP14A	50.1332	0.87933	0	0	SLC39A6	11.2871	0.793774	1.51911e-29	2.30289e-28	NUP160	15.1797	0.252852	4.81765e-52	5.97543e-51	RBL2	9.20794	0.397456	3.32441e-20	1.94528e-19	SNORA36C	3.91301	1.34964	9.11535e-05	0.000158777	RP11-390F4.3	5.68023	0.668223	1.34511e-08	8.28585e-08	CYTH2	5.11069	0.640193	3.20978e-07	4.5122e-06	IGKJ1	17.7754	7.85817	1.0959e-70	1.63627e-69
2667	RP11-445F6.2	7.19985	1.98808	6.02777e-13	1.51169e-12	CTC-527H23.3	1.61203	2.24346	0.106954	0.233457	ADO	52.8645	0.953334	0	0	DDR1	15.6623	4.42788	2.73935e-55	4.33904e-54	LYRM7	14.7301	0.740221	4.13396e-49	7.33263e-48	CYB5R3	13.465	0.390617	2.51221e-41	1.94956e-40	LRRC37A4P	50.1281	1.13305	0	0	HCAR1	11.2858	0.728444	1.54312e-29	2.33788e-28	GGT1	15.177	0.380545	5.02468e-52	6.23068e-51	ARHGAP29	9.20516	0.811543	3.41172e-20	1.99568e-19	RP11-941H19.3	3.91161	2.41504	9.16819e-05	0.000159686	RP11-347C18.3	5.67972	1.70196	1.34916e-08	8.30875e-08	RPP14	5.10847	0.932472	3.2477e-07	4.56296e-06	MAPKAP1	17.7746	-0.00638935	1.11152e-70	1.65909e-69
2668	RBL2	7.19376	0.750568	6.30332e-13	1.58032e-12	ST8SIA1	1.6115	0.421704	0.107071	0.233692	HEIH	52.8532	0.770102	0	0	ST7	15.6578	1.73817	2.94064e-55	4.65642e-54	PREB	14.7294	0.852646	4.1749e-49	7.40265e-48	ATG2A	13.4624	0.399811	2.60298e-41	2.01907e-40	EIF2A	50.1255	1.01708	0	0	TMA16	11.2802	0.56349	1.64431e-29	2.48895e-28	RTKN	15.1765	0.989211	5.05795e-52	6.27039e-51	PAQR6	9.20128	1.52767	3.53719e-20	2.0674e-19	MIR5190	3.90659	2.03172	9.3607e-05	0.000163006	ZNF84	5.67877	0.391762	1.35665e-08	8.35082e-08	FAM19A2	5.10819	1.3259	3.25253e-07	4.56848e-06	AF131215.9	17.7727	0.425027	1.14995e-70	1.71595e-69
2669	CTD-2313J17.7	7.19256	2.11084	6.3588e-13	1.59415e-12	ABRACL	1.60929	0.238462	0.107553	0.234663	ESYT1	52.8433	0.63691	0	0	AL035610.1	15.657	2.04358	2.9744e-55	4.7084e-54	ZFP57	14.7281	2.80706	4.25367e-49	7.53966e-48	GRIK1	13.461	1.76329	2.65229e-41	2.057e-40	MRPL3	50.1085	0.636719	0	0	PKIB	11.2739	2.90467	1.76533e-29	2.67134e-28	Y_RNA_6	15.1752	0.62139	5.16594e-52	6.4027e-51	RP11-133F8.2	9.18588	1.46108	4.0816e-20	2.38338e-19	RPS3AP12	3.90271	0.692918	9.51232e-05	0.000165583	RP5-1198O20.5	5.67712	1.06358	1.36981e-08	8.42873e-08	C16orf86	5.10604	2.32067	3.28983e-07	4.61958e-06	BID	17.7695	-0.0219597	1.21724e-70	1.81583e-69
2670	RNU1-106P	7.18848	2.00279	6.55162e-13	1.64233e-12	LINC00399	1.60842	3.46477	0.107744	0.235048	TNFRSF21	52.8177	2.77114	0	0	KLF7	15.6566	1.05984	2.99405e-55	4.73801e-54	GDE1	14.7263	0.927987	4.36706e-49	7.73792e-48	PRPF40A	13.4571	0.291048	2.79593e-41	2.16773e-40	SPRY2	50.0883	1.35929	0	0	CDK9	11.2735	0.530409	1.77478e-29	2.68482e-28	RP4-569M23.4	15.1717	1.72175	5.44275e-52	6.74412e-51	RP11-799D4.4	9.18394	0.791352	4.15604e-20	2.42629e-19	FAM83A-AS1	3.89125	1.79773	9.97299e-05	0.000173339	MAK	5.6764	0.720546	1.37558e-08	8.46116e-08	TAF9BP1	5.10597	2.86537	3.29108e-07	4.62005e-06	NOM1	17.7681	0.0429714	1.24886e-70	1.86244e-69
2671	RP11-83N9.5	7.18379	2.56702	6.78029e-13	1.69932e-12	CTB-178M22.2	1.60793	2.37435	0.107851	0.235261	EXOC3	52.8156	0.664006	0	0	JOSD2	15.6555	0.847396	3.04543e-55	4.81781e-54	ZNF544	14.7255	0.840609	4.41957e-49	7.82823e-48	CCDC71L	13.4543	0.556185	2.90523e-41	2.25178e-40	PLAA	50.0832	0.793446	0	0	GANC	11.2731	0.693388	1.78237e-29	2.69551e-28	TM9SF4	15.1702	0.11689	5.57075e-52	6.90103e-51	PSMA2	9.18288	0.384563	4.19699e-20	2.44963e-19	OR10P1	3.88972	3.71433	0.000100359	0.000174421	PFKM	5.67465	0.776844	1.38975e-08	8.54724e-08	PHLDB3	5.10432	0.750069	3.31983e-07	4.65911e-06	RNF34	17.765	-0.121975	1.32029e-70	1.96839e-69
2672	RAB19	7.17528	5.80414	7.21581e-13	1.80739e-12	CTD-3006G17.2	1.60711	2.22934	0.10803	0.23561	ZNF672	52.804	0.764348	0	0	PLA2G12A	15.6552	0.942384	3.0624e-55	4.84314e-54	HJURP	14.7255	2.39097	4.42218e-49	7.8301e-48	C11orf21	13.4541	0.680373	2.91462e-41	2.25872e-40	FAM175B	50.0813	1.04318	0	0	PAXBP1-AS1	11.2729	1.19973	1.78491e-29	2.69853e-28	ASTN2	15.1678	0.318999	5.77791e-52	7.15591e-51	RP11-305O6.4	9.17865	0.579617	4.36541e-20	2.54645e-19	ZNF619P1	3.88945	2.48851	0.000100471	0.000174603	RP11-362A9.3	5.67307	7.14161	1.40263e-08	8.62125e-08	RP5-1069C8.2	5.10409	1.08172	3.32389e-07	4.66351e-06	SPTBN1	17.7618	0.221807	1.39796e-70	2.08357e-69
2673	TRBJ2-5	7.17509	4.62002	7.22582e-13	1.80981e-12	AC067959.1	1.60597	1.81473	0.10828	0.235994	FAHD1	52.7921	0.759694	0	0	TNFSF12	15.6498	0.736648	3.33095e-55	5.2662e-54	KPNA3	14.7235	0.795505	4.55313e-49	8.05913e-48	RP6-24A23.7	13.4453	2.11187	3.28067e-41	2.542e-40	SHKBP1	50.0812	0.56524	0	0	INIP	11.269	0.501614	1.86708e-29	2.82192e-28	IGKV2D-28	15.1621	8.61882	6.30574e-52	7.80388e-51	ZNF831	9.1783	0.557581	4.37962e-20	2.55445e-19	RP4-635A23.4	3.88663	1.25219	0.000101645	0.00017657	RP1-207H1.3	5.67191	4.59169	1.41213e-08	8.67537e-08	NSUN5P1	5.10336	0.927471	3.33682e-07	4.68036e-06	ICOSLG	17.7498	0.315733	1.72948e-70	2.57692e-69
2674	ABLIM2	7.17478	1.92262	7.24245e-13	1.81379e-12	RP1-136J15.1	1.60548	1.56399	0.108388	0.236177	CNNM2	52.7921	0.873122	0	0	CHPF	15.6494	1.49369	3.35606e-55	5.30423e-54	PRTFDC1	14.722	4.1696	4.65468e-49	8.23599e-48	RP11-351D16.3	13.4373	1.12858	3.6564e-41	2.83183e-40	RNASEL	50.0695	1.031	0	0	MTFR1L	11.2662	0.608677	1.92602e-29	2.91013e-28	IRS1	15.1578	0.854345	6.72942e-52	8.32618e-51	SMG7-AS1	9.17141	0.883533	4.66872e-20	2.72055e-19	RP11-435O11.5	3.88357	1.6728	0.000102935	0.000178781	PVRL4	5.67147	0.767649	1.41581e-08	8.69483e-08	ACIN1	5.10268	0.591374	3.34875e-07	4.69448e-06	CHAMP1	17.7465	0.0684386	1.83274e-70	2.72996e-69
2675	HIST2H2AB	7.16831	1.45265	7.59311e-13	1.90086e-12	RP11-92A5.2	1.60385	1.15867	0.108747	0.23652	ARL6IP4	52.776	0.712828	0	0	AHDC1	15.6487	1.31882	3.39295e-55	5.36085e-54	ICE2	14.7206	0.759119	4.75238e-49	8.40592e-48	PLIN5	13.4361	0.870702	3.71303e-41	2.87481e-40	BLCAP	50.0666	0.590253	0	0	MAP4K3	11.2621	1.13304	2.0192e-29	3.04909e-28	CNKSR2	15.1569	1.16328	6.82096e-52	8.43737e-51	RN7SKP130	9.15815	3.04585	5.27951e-20	3.07576e-19	RP11-462L8.2	3.88216	2.20448	0.000103534	0.00017979	AC104699.1	5.66983	2.06281	1.42938e-08	8.77497e-08	FAM21C	5.10167	0.949961	3.36661e-07	4.71821e-06	STRA13	17.7457	0.269665	1.85944e-70	2.76892e-69
2676	RP11-658F2.8	7.16756	0.995326	7.6346e-13	1.91105e-12	FSD1L	1.60358	0.858397	0.108807	0.236615	C18orf32	52.7641	0.573448	0	0	SRGAP2C	15.6475	1.12242	3.45736e-55	5.46092e-54	UHRF1BP1	14.717	1.25314	5.01699e-49	8.86774e-48	BMP2K	13.4318	0.915097	3.93812e-41	3.04862e-40	MLLT10	50.059	0.556789	0	0	CAMKK1	11.2589	1.25068	2.09292e-29	3.15852e-28	EHMT1-IT1	15.156	2.63488	6.91467e-52	8.55119e-51	ZNF830	9.15699	0.478877	5.33633e-20	3.10815e-19	COX7B2	3.88184	1.16851	0.000103669	0.000180019	ANKRD20A3	5.66944	1.53116	1.43261e-08	8.7937e-08	MORF4L2	5.10098	0.540789	3.37908e-07	4.73437e-06	TBC1D27	17.7452	1.0888	1.87864e-70	2.79669e-69
2677	ZNHIT1P1	7.16323	6.09393	7.88002e-13	1.972e-12	AP000350.5	1.6032	0.993276	0.10889	0.236704	PLD2	52.738	1.89995	0	0	USP31	15.6452	1.91316	3.58405e-55	5.65925e-54	TMEM208	14.715	0.889183	5.16615e-49	9.12819e-48	DNM1P35	13.427	1.24004	4.20005e-41	3.24889e-40	PYM1	50.0403	0.607253	0	0	AMPD3	11.2587	1.32469	2.09738e-29	3.16432e-28	RPL41	15.1504	0.078738	7.52648e-52	9.30552e-51	RP11-690C23.5	9.15341	4.59299	5.51649e-20	3.21197e-19	ANKRD34A	3.87627	0.679728	0.000106072	0.000184146	CCNDBP1	5.66934	0.243352	1.43347e-08	8.79792e-08	ZNF775	5.09952	1.8246	3.4051e-07	4.7695e-06	SNIP1	17.7443	-0.153017	1.90758e-70	2.83809e-69
2678	APOA1	7.16305	1.35617	7.89042e-13	1.9744e-12	RILPL2	1.60137	0.216762	0.109295	0.237437	IST1	52.7362	0.622483	0	0	ADGRG2	15.6447	1.67699	3.61198e-55	5.70158e-54	CSTF2	14.7125	1.70457	5.35787e-49	9.46363e-48	PBX3	13.421	0.765701	4.55616e-41	3.52328e-40	TMSB10	50.0394	0.632095	0	0	OSM	11.2587	0.948099	2.09871e-29	3.16537e-28	C6orf99	15.1429	0.792227	8.44171e-52	1.04345e-50	IGFLR1	9.15146	0.914288	5.61716e-20	3.26946e-19	KLHL10	3.87575	1.21563	0.000106298	0.000184526	NR3C2	5.66496	0.505459	1.47054e-08	9.02108e-08	TMTC4	5.09791	1.79909	3.4342e-07	4.80892e-06	FBXO48	17.7437	-0.0834695	1.92915e-70	2.86934e-69
2679	TRDJ2	7.16269	4.49399	7.9107e-13	1.97938e-12	AARS	1.60001	0.756248	0.109597	0.238042	CSE1L	52.734	0.773791	0	0	ELOVL1	15.6437	0.950101	3.66715e-55	5.78684e-54	AC027612.6	14.712	1.88324	5.39695e-49	9.52933e-48	KCTD2	13.4171	0.947876	4.80423e-41	3.71227e-40	LRRFIP2	50.0283	0.59461	0	0	ATP10D	11.2533	0.723068	2.23073e-29	3.36349e-28	PARP3	15.1401	1.20108	8.81065e-52	1.08879e-50	PNRC2	9.14663	0.293749	5.87397e-20	3.41618e-19	RP11-151G12.2	3.87421	2.03296	0.000106971	0.000185682	MAPT	5.66317	0.503476	1.48606e-08	9.11404e-08	CTD-3222D19.8	5.09505	1.63031	3.48649e-07	4.87674e-06	TM2D2	17.7434	-0.0766661	1.93847e-70	2.88236e-69
2680	RP11-348N5.7	7.16071	1.5176	8.02623e-13	2.00789e-12	SRFBP1	1.59649	0.477563	0.110379	0.239677	ATP6V1H	52.7281	0.581514	0	0	IQCK	15.6417	3.54623	3.78225e-55	5.96662e-54	ALCAM	14.7087	0.788317	5.66684e-49	1.00024e-47	ARHGAP1	13.4157	0.494435	4.88989e-41	3.77788e-40	RP11-264B17.4	50.0189	1.57365	0	0	IMPDH2	11.2531	0.443939	2.2365e-29	3.37117e-28	IMMP2L	15.1397	0.492006	8.86731e-52	1.09552e-50	UBXN2A	9.1415	0.453639	6.15932e-20	3.58006e-19	RP11-155L15.1	3.87314	17.2757	0.000107441	0.000186178	SMIM18	5.66265	1.76414	1.49055e-08	9.14049e-08	RP11-691G17.1	5.09463	0.887768	3.49425e-07	4.88488e-06	TUFM	17.7407	0.52259	2.03488e-70	3.02481e-69
2681	HIST1H1B	7.1535	0.61692	8.4592e-13	2.11578e-12	CCL2	1.59464	0.0647556	0.110793	0.240557	ARHGDIA	52.7225	0.707068	0	0	DUOXA1	15.6396	5.70482	3.91414e-55	6.17274e-54	HBQ1	14.7076	5.05305	5.76224e-49	1.01672e-47	RP11-34P13.9	13.4087	2.00103	5.37934e-41	4.15348e-40	UBE2Q2	50.0173	0.621484	0	0	H6PD	11.2472	0.586659	2.39083e-29	3.60166e-28	AC022182.3	15.1311	0.816741	1.00955e-51	1.24635e-50	RP11-344E13.4	9.1322	3.26968	6.7122e-20	3.89873e-19	CETN4P	3.87303	1.31016	0.000107493	0.000186261	LINC01496	5.65949	1.51126	1.51821e-08	9.30333e-08	DRAP1	5.09419	0.506813	3.5023e-07	4.89479e-06	AC159540.14	17.7371	0.293178	2.16648e-70	3.21949e-69
2682	RP11-158G18.1	7.15157	1.34283	8.57903e-13	2.14544e-12	ADORA2B	1.59267	0.980647	0.111235	0.241505	MT-TE	52.7213	1.18789	0	0	FNDC4	15.6394	3.87695	3.92524e-55	6.18833e-54	ARMC5	14.7058	1.66323	5.91661e-49	1.04359e-47	ADAMTSL4	13.402	0.955656	5.88468e-41	4.54296e-40	ABCE1	49.9973	0.645835	0	0	ERMAP	11.2425	2.00645	2.52016e-29	3.79536e-28	SLC30A9	15.1228	0.185518	1.1449e-51	1.4124e-50	OSER1-AS1	9.12668	0.803417	7.06299e-20	4.09967e-19	SNORD11B	3.86976	1.0107	0.000108945	0.000188738	RP11-9M16.3	5.65606	1.4475	1.54891e-08	9.48916e-08	EXOSC6	5.09393	0.511416	3.50711e-07	4.90015e-06	IGKV3-11	17.7324	7.01852	2.3567e-70	3.50114e-69
2683	RP11-46H11.2	7.1496	3.03766	8.70316e-13	2.17616e-12	SLC25A27	1.5917	1.26593	0.111453	0.241938	FBXO8	52.7081	0.83922	0	0	CLEC1A	15.6334	3.92109	4.31029e-55	6.79324e-54	STXBP2	14.7042	0.796675	6.05874e-49	1.06829e-47	NIPAL2	13.3815	1.31388	7.75324e-41	5.97727e-40	FKBP4	49.9898	0.548995	0	0	TMUB2	11.2372	0.497067	2.67686e-29	4.03013e-28	TRAPPC5	15.1195	0.247647	1.20405e-51	1.48501e-50	RP11-443N24.3	9.12487	1.40003	7.18221e-20	4.16837e-19	CCNG1	3.86738	0.480726	0.000110012	0.000190568	CTC-529I10.1	5.65491	0.906378	1.55927e-08	9.5503e-08	SRSF1	5.09307	0.619841	3.52306e-07	4.92107e-06	CAAP1	17.7308	0.0109939	2.42675e-70	3.60414e-69
2684	HIST1H4F	7.14564	1.43983	8.95772e-13	2.23914e-12	DEPDC7	1.58938	0.901126	0.111976	0.243062	ZFAND6	52.6974	0.645313	0	0	AKR1C2	15.6333	2.33363	4.32165e-55	6.80903e-54	CENPP	14.7034	1.9555	6.12933e-49	1.08036e-47	RP11-1078H9.6	13.3801	3.34821	7.90879e-41	6.09532e-40	GALC	49.9799	0.540893	0	0	EIF4ENIF1	11.2357	0.561019	2.72479e-29	4.09985e-28	FANCA	15.1191	0.285334	1.21255e-51	1.49514e-50	CCDC124	9.12202	0.477634	7.37383e-20	4.2786e-19	KIAA2022	3.86575	1.0472	0.000110749	0.000191818	C11orf49	5.65036	0.348653	1.60109e-08	9.80167e-08	NOS1	5.09231	0.889528	3.53719e-07	4.93945e-06	AL122127.25	17.7299	3.56512	2.4661e-70	3.66151e-69
2685	TRBV15	7.14358	20.3279	9.09337e-13	2.2726e-12	MOK	1.58859	0.535682	0.112154	0.243427	BRWD3	52.6943	0.907286	0	0	SLC6A8	15.6323	4.00463	4.38405e-55	6.90519e-54	TMPO-AS1	14.7018	1.39459	6.27264e-49	1.10523e-47	CD83	13.3764	0.261972	8.31156e-41	6.40378e-40	SNAPC5	49.9756	0.63959	0	0	SPPL3	11.2348	0.482173	2.75232e-29	4.14005e-28	SKP2	15.1147	0.30202	1.29478e-51	1.59613e-50	PSMB10	9.11725	0.552644	7.70545e-20	4.46691e-19	RP11-543C4.1	3.86496	0.67612	0.000111106	0.000192423	AC072062.1	5.65008	0.36924	1.60372e-08	9.81657e-08	HNRNPUL1	5.09076	0.465922	3.56634e-07	4.97878e-06	OGFOD1	17.7298	-0.0767845	2.47043e-70	3.66685e-69
2686	RP11-640N20.1	7.14116	2.92703	9.25451e-13	2.31241e-12	EPM2AIP1	1.58129	0.351827	0.113812	0.246932	TNFSF10	52.6797	0.852668	0	0	RP11-490M8.1	15.6224	6.23601	5.12517e-55	8.06998e-54	TFPI	14.7009	0.878711	6.36454e-49	1.12103e-47	RP11-70C1.1	13.3545	2.21081	1.11554e-40	8.58309e-40	GAK	49.9698	0.580598	0	0	CHMP5	11.2243	0.463798	3.09881e-29	4.65985e-28	MRPL19	15.1122	0.283467	1.34541e-51	1.65693e-50	LA16c-312E8.2	9.11717	1.99071	7.71092e-20	4.46957e-19	HBS1L	3.86475	0.405629	0.000111205	0.000192582	ZNF391	5.64898	1.14587	1.61398e-08	9.87821e-08	ATXN7L3B	5.09032	0.616108	3.57467e-07	4.98902e-06	MGMT	17.7268	-0.099117	2.60381e-70	3.8637e-69
2687	RP11-24M17.4	7.13983	1.33218	9.3443e-13	2.33439e-12	RN7SL113P	1.57809	1.94467	0.114545	0.248469	RP11-680A11.5	52.6537	1.86208	0	0	ATXN10	15.6222	0.804537	5.13989e-55	8.09065e-54	RPL31	14.7001	0.555673	6.43512e-49	1.13307e-47	CTD-2561B21.8	13.3538	1.15157	1.1251e-40	8.65529e-40	BEX4	49.9424	0.82189	0	0	RPL15	11.2196	0.268826	3.26818e-29	4.91161e-28	TMEM223	15.1074	0.175214	1.44828e-51	1.78319e-50	ZNF26	9.11386	0.309023	7.95028e-20	4.6062e-19	GS1-519E5.1	3.86261	0.69947	0.000112181	0.000194245	LINC01293	5.64236	1.55259	1.67739e-08	1.026e-07	TMEM147	5.09012	0.541681	3.57829e-07	4.99269e-06	NAT9	17.7267	0.00730503	2.60946e-70	3.87093e-69
2688	FABP5P15	7.12751	2.74115	1.022e-12	2.55201e-12	GLRX2	1.57646	0.721096	0.114919	0.249216	NSFL1C	52.6192	0.656054	0	0	NUDT5	15.6215	0.786113	5.19548e-55	8.1756e-54	B3GALT6	14.6985	0.992781	6.59111e-49	1.16013e-47	CLEC12B	13.3479	3.07835	1.21889e-40	9.36829e-40	COX16	49.9395	0.952608	0	0	VPS26A	11.2185	0.440108	3.30928e-29	4.9719e-28	LRRC37A	15.105	0.322306	1.50152e-51	1.84828e-50	ERICH6	9.11232	1.79377	8.06384e-20	4.66931e-19	CMTM3	3.86181	0.293917	0.000112552	0.000194874	MYH11	5.64203	0.372599	1.68061e-08	1.02785e-07	RP11-333J10.3	5.08983	2.43057	3.58382e-07	4.99903e-06	LAMTOR2	17.7246	0.164105	2.70926e-70	4.01781e-69
2689	PRSS23	7.10859	0.829982	1.17232e-12	2.92522e-12	ASPDH	1.57569	1.40034	0.115096	0.249568	HPSE	52.6118	1.25826	0	0	POLK	15.6209	0.794996	5.25009e-55	8.25895e-54	ABHD14B	14.6968	0.904816	6.75792e-49	1.18908e-47	ST3GAL6	13.3455	1.22868	1.25808e-40	9.66654e-40	BRAT1	49.9329	0.826883	0	0	AATBC	11.2151	3.03084	3.43645e-29	5.16142e-28	RARS2	15.1009	0.0739391	1.59662e-51	1.96487e-50	RP4-758J24.6	9.10907	0.658314	8.3093e-20	4.81034e-19	RP11-284M14.1	3.85746	0.944648	0.00011457	0.00019832	SUZ12P1	5.6393	0.443004	1.70742e-08	1.04387e-07	LRRC37BP1	5.08976	1.82863	3.58521e-07	4.99958e-06	BABAM1	17.7243	0.0605933	2.72078e-70	4.0337e-69
2690	Y_RNA_104	7.10804	2.49902	1.17702e-12	2.93679e-12	ZNF189	1.5754	0.758077	0.115165	0.249705	MTM1	52.6044	0.94285	0	0	WDR61	15.6153	1.00715	5.73091e-55	9.01253e-54	IRF5	14.6959	1.34961	6.84599e-49	1.20415e-47	UBE2K	13.343	0.364978	1.30038e-40	9.9855e-40	ANKRD17	49.9293	0.633545	0	0	NFAT5	11.2119	0.458102	3.56301e-29	5.34833e-28	GANC	15.0995	0.364465	1.63137e-51	2.00715e-50	CMAHP	9.10794	0.852833	8.39573e-20	4.85982e-19	IL22	3.85428	1.85943	0.00011607	0.000200861	FAM69A	5.63736	0.631029	1.72675e-08	1.05543e-07	TMEM129	5.0881	1.07062	3.61662e-07	5.04199e-06	AC016700.5	17.7241	1.54655	2.73059e-70	4.04705e-69
2691	TCTN3	7.10478	1.03577	1.20512e-12	3.00631e-12	MTND4LP30	1.57521	1.40483	0.115207	0.249773	RP11-67L2.2	52.5967	2.19798	0	0	NOB1	15.614	0.918964	5.84127e-55	9.18322e-54	TPRA1	14.6943	1.07139	7.0088e-49	1.23236e-47	SLC22A18AS	13.339	2.83806	1.37301e-40	1.054e-39	XPOT	49.9255	0.70597	0	0	GALNT7	11.2085	0.806571	3.70611e-29	5.56147e-28	LINC01004	15.0894	0.30565	1.90064e-51	2.3373e-50	RP11-12J10.3	9.10678	1.58544	8.4861e-20	4.911e-19	CTC-281F24.1	3.84708	1.34498	0.000119534	0.000206792	RN7SL187P	5.63672	1.15646	1.73321e-08	1.05912e-07	RP11-44D19.1	5.08677	2.44057	3.64212e-07	5.07614e-06	NIT1	17.7194	-0.022536	2.96847e-70	4.39834e-69
2692	RP3-455J7.4	7.09978	0.738185	1.24958e-12	3.11645e-12	C14orf119	1.5752	0.461529	0.115211	0.249773	PCK2	52.5929	0.849883	0	0	RP4-665J23.1	15.6115	4.40833	6.08014e-55	9.55578e-54	WDR70	14.6938	0.745767	7.06576e-49	1.24195e-47	NATD1	13.3336	1.19442	1.47672e-40	1.13327e-39	CLIC1	49.9087	0.922712	0	0	KMT2C	11.2072	0.451908	3.75939e-29	5.63975e-28	KIAA0430	15.0832	0.427548	2.08827e-51	2.56741e-50	CCDC15	9.10572	1.05509	8.56981e-20	4.95831e-19	RP11-574F21.3	3.84411	0.528422	0.000120992	0.000209257	ZNF639	5.63604	0.301901	1.74001e-08	1.06315e-07	ATP6V1G1	5.08652	0.454213	3.64699e-07	5.08153e-06	RCL1	17.7194	-0.0961136	2.97013e-70	4.3995e-69
2693	LGALS9C	7.09909	2.38741	1.25585e-12	3.13193e-12	AP006222.2	1.57287	0.976981	0.11575	0.250888	EPB41L2	52.5708	1.055	0	0	ZNF677	15.6105	1.12888	6.17137e-55	9.69312e-54	POLR3G	14.691	2.50023	7.36426e-49	1.29396e-47	CHCHD1	13.3309	0.502665	1.53135e-40	1.17502e-39	SLC30A9	49.891	0.615481	0	0	TMEM150B	11.2047	2.18946	3.86728e-29	5.79817e-28	POP5	15.0825	0.170865	2.11017e-51	2.5937e-50	ADARB2	9.1041	1.17016	8.69845e-20	5.03216e-19	PCSK7	3.84375	0.156226	0.000121166	0.000209551	AF011889.5	5.63198	0.905568	1.78148e-08	1.0881e-07	SRSF11	5.085	0.473561	3.6763e-07	5.12096e-06	AK3	17.7161	-0.14235	3.1485e-70	4.66235e-69
2694	RP11-119D9.1	7.09539	1.07272	1.28986e-12	3.21642e-12	IMPA1	1.57253	0.51167	0.115828	0.251047	NDRG1	52.5478	0.87875	0	0	SBF2	15.6104	0.776172	6.18183e-55	9.70653e-54	LINC00116	14.6889	0.838256	7.59749e-49	1.33437e-47	OSGIN1	13.3305	1.9591	1.53763e-40	1.17965e-39	TMEM150B	49.888	2.96085	0	0	NRD1	11.2043	0.435174	3.8823e-29	5.81896e-28	RBM45	15.0823	0.3775	2.11651e-51	2.60086e-50	MCM3AP	9.10308	0.722317	8.78024e-20	5.0789e-19	RP4-751H13.7	3.84341	1.73246	0.000121334	0.000209835	TERC	5.63176	1.36462	1.78385e-08	1.08941e-07	KRI1	5.08429	0.882409	3.69007e-07	5.13872e-06	MRPL11	17.7048	0.364914	3.85082e-70	5.70069e-69
2695	AC005780.1	7.09332	6.43276	1.30933e-12	3.26482e-12	ARL6	1.57212	0.996291	0.115922	0.251229	CTD-3220F14.3	52.5313	2.44702	0	0	RUFY2	15.6101	0.890148	6.21617e-55	9.75741e-54	PDCD2L	14.6888	1.57109	7.59951e-49	1.33437e-47	SLC39A9	13.3274	0.822275	1.60497e-40	1.23113e-39	ZNF32	49.8869	0.617631	0	0	PIP5K1C	11.2032	0.873194	3.93062e-29	5.88963e-28	RP11-245D16.4	15.0798	0.0993894	2.19835e-51	2.70078e-50	ZNF841	9.08843	1.05618	1.00482e-19	5.80502e-19	RP11-423P10.2	3.84278	0.603431	0.000121648	0.000210371	TCEANC2	5.63039	0.46782	1.79804e-08	1.09768e-07	TRAPPC8	5.08324	0.886435	3.71042e-07	5.16563e-06	C5orf63	17.7047	0.0775465	3.85694e-70	5.70807e-69
2696	ZNF138	7.08716	1.27818	1.36889e-12	3.41131e-12	MGME1	1.55884	0.599798	0.119035	0.257456	AGGF1	52.531	0.633575	0	0	UPF1	15.6081	0.892817	6.41252e-55	1.00625e-53	GATC	14.6886	0.930511	7.6328e-49	1.33975e-47	ADAM17	13.3261	0.497889	1.63304e-40	1.25228e-39	SUPT16H	49.8261	0.689056	0	0	GDI1	11.2024	0.580406	3.96838e-29	5.94445e-28	KRCC1	15.0765	0.352147	2.31239e-51	2.84019e-50	ZCCHC8	9.08694	0.459087	1.01864e-19	5.88418e-19	NOL11	3.84252	0.509471	0.00012178	0.000210591	CTD-2011F17.2	5.63028	0.953711	1.79916e-08	1.09823e-07	NOP16	5.08283	1.08448	3.71859e-07	5.17415e-06	PGRMC1	17.7047	-0.0259344	3.85941e-70	5.71005e-69
2697	METTL24	7.0795	2.64297	1.44675e-12	3.6041e-12	NCL	1.5442	0.00391763	0.12254	0.264799	FFAR2	52.5152	1.93131	0	0	WDR45	15.5954	0.861825	7.82152e-55	1.22697e-53	MESDC2	14.6884	0.818568	7.6451e-49	1.34144e-47	TRPM2	13.318	0.845556	1.81874e-40	1.39404e-39	GPR157	49.8239	1.02743	0	0	ATF3	11.1996	0.216142	4.09371e-29	6.13036e-28	SCLY	15.0762	0.175819	2.32091e-51	2.84996e-50	SLC25A5	9.08288	0.102847	1.05737e-19	6.10581e-19	OR6C68	3.83795	4.1584	0.000124066	0.000214471	FAXC	5.63017	0.733538	1.80037e-08	1.09883e-07	MED10	5.08204	0.526574	3.73406e-07	5.19425e-06	SNX4	17.6895	-0.0163526	5.05089e-70	7.47067e-69
2698	AC010609.1	7.07871	6.15181	1.45499e-12	3.62409e-12	VPS25	1.5438	0.413471	0.122638	0.264987	TICAM1	52.51	1.06079	0	0	SIN3B	15.5925	1.06437	8.18662e-55	1.28384e-53	NAA50	14.6858	0.870041	7.95296e-49	1.39497e-47	CHMP3	13.3147	0.395554	1.90092e-40	1.45615e-39	TATDN1	49.8069	0.588854	0	0	TXNDC11	11.1994	0.567529	4.10348e-29	6.14318e-28	SPATA5	15.0739	0.137629	2.40417e-51	2.95148e-50	TNPO2	9.08059	0.724074	1.07989e-19	6.23374e-19	RP11-556G22.3	3.83795	4.47454	0.000124066	0.000214471	GPATCH8	5.62963	0.214238	1.80594e-08	1.10196e-07	BCAR3	5.08176	2.13587	3.73955e-07	5.20045e-06	BCCIP	17.6852	0.132818	5.45102e-70	8.06013e-69
2699	RP11-335K5.3	7.0759	1.57237	1.48487e-12	3.69724e-12	CTD-2184D3.5	1.54308	1.11608	0.12281	0.265336	PAK1IP1	52.5019	0.673614	0	0	ILK	15.5894	1.60948	8.59435e-55	1.34736e-53	PRPF31	14.6839	0.881332	8.17739e-49	1.43384e-47	TANK	13.2739	0.324288	3.28131e-40	2.50671e-39	CEP63	49.7976	0.691559	0	0	CTB-113D17.1	11.1941	2.08218	4.35713e-29	6.516e-28	C17orf105	15.0728	0.878044	2.44653e-51	3.00275e-50	HSPA1A	9.07492	0.0231856	1.13759e-19	6.56453e-19	RP11-73M14.1	3.83795	4.72483	0.000124066	0.000214471	PWWP2A	5.62705	0.373363	1.83318e-08	1.11832e-07	PEX26	5.07739	0.564711	3.82661e-07	5.31859e-06	LRRC47	17.6816	-0.0685176	5.81253e-70	8.59216e-69
2700	LINC01036	7.07586	3.78198	1.48528e-12	3.69807e-12	RN7SL481P	1.53386	1.11546	0.125063	0.270019	SNX12	52.5003	1.24507	0	0	GNAQ	15.5865	0.773597	8.99552e-55	1.40982e-53	DCTN4	14.6782	0.775651	8.88873e-49	1.55803e-47	DCAF7	13.2717	0.48992	3.37788e-40	2.57971e-39	REXO2	49.7931	0.567878	0	0	TSNAX	11.1941	0.512481	4.35768e-29	6.516e-28	NLE1	15.0718	0.442838	2.48138e-51	3.04479e-50	TAF7	9.06952	0.213898	1.19541e-19	6.89346e-19	IFNL3P1	3.83788	3.86956	0.000124101	0.000214525	PRIM1	5.62355	0.531432	1.87069e-08	1.14079e-07	VPS41	5.07459	0.843149	3.88338e-07	5.39601e-06	IGLV2-23	17.6807	7.53491	5.90291e-70	8.72321e-69
2701	RP11-459F6.3	7.07233	3.95604	1.52355e-12	3.79149e-12	RP11-700H6.1	1.53132	1.16759	0.12569	0.271338	COMMD1	52.4973	0.568882	0	0	IWS1	15.5857	0.818496	9.10494e-55	1.42653e-53	FANCM	14.6779	1.56478	8.92909e-49	1.56456e-47	CHMP2B	13.2698	0.388131	3.46551e-40	2.64623e-39	VPS11	49.7878	0.713676	0	0	SNRPC	11.1933	0.440839	4.39535e-29	6.57038e-28	GFOD2	15.0685	0.0835604	2.61133e-51	3.20347e-50	ZNF626	9.06118	0.654053	1.29047e-19	7.43316e-19	COX6CP14	3.83665	0.710343	0.000124723	0.000215495	RP11-111A22.1	5.61797	0.844222	1.93209e-08	1.17766e-07	RANBP1	5.07444	0.532059	3.88644e-07	5.39877e-06	CDKN2AIPNL	17.6784	-0.100289	6.14961e-70	9.08511e-69
2702	AF001548.5	7.0667	1.53614	1.58657e-12	3.94656e-12	TMEM159	1.52797	0.542413	0.126521	0.272968	CECR5	52.4881	0.907146	0	0	PPM1F	15.5826	1.19141	9.56462e-55	1.49808e-53	TRAIP	14.6777	3.15093	8.95488e-49	1.56853e-47	CASC8	13.2637	4.09729	3.7599e-40	2.86929e-39	TRAF7	49.7848	1.42073	0	0	GATAD1	11.1894	0.447267	4.59429e-29	6.86369e-28	CD99L2	15.0672	0.32232	2.65994e-51	3.2623e-50	ATG14	9.05433	0.603181	1.3741e-19	7.91125e-19	PTP4A2P2	3.83329	1.06174	0.000126442	0.000218413	GDPD5	5.61772	0.672199	1.93496e-08	1.17926e-07	LINC01375	5.074	5.11766	3.89546e-07	5.40981e-06	NOL10	17.6731	0.0165123	6.75491e-70	9.97644e-69
2703	AC009495.2	7.06609	1.44752	1.59363e-12	3.96374e-12	AC006994.2	1.52381	0.801604	0.127556	0.27486	NELFE	52.4687	0.564557	0	0	RRAS2	15.5767	0.878538	1.04891e-54	1.64237e-53	ZNF439	14.6765	1.07631	9.12051e-49	1.59699e-47	RUFY1	13.2577	0.58873	4.07027e-40	3.1038e-39	CTD-3092A11.2	49.7798	0.606251	0	0	LILRB5	11.1859	1.58763	4.77986e-29	7.13671e-28	OSTN-AS1	15.0648	1.5361	2.76039e-51	3.38304e-50	ISG20L2	9.05425	0.492299	1.37507e-19	7.91597e-19	OR7E59P	3.82848	1.24754	0.000128936	0.000222684	RP11-382A20.5	5.61711	1.02454	1.94177e-08	1.18313e-07	RUNDC1	5.07123	1.0992	3.95252e-07	5.48604e-06	RPS2P5	17.6701	0.492149	7.13094e-70	1.05287e-68
2704	RP4-555D20.2	7.06483	2.46711	1.60808e-12	3.99929e-12	SNORA51	1.52201	1.80047	0.128006	0.275736	TMEM8A	52.4663	0.844845	0	0	ADAM15	15.5689	1.37686	1.18423e-54	1.85367e-53	RNF8	14.6762	0.786288	9.1616e-49	1.60363e-47	ITCH	13.2459	0.423301	4.7684e-40	3.63396e-39	P2RY13	49.7776	2.26683	0	0	RP11-804M7.1	11.1801	2.10577	5.10229e-29	7.61587e-28	DNAJC9	15.0637	0.192679	2.80536e-51	3.43732e-50	ADGRL1	9.0439	0.934345	1.51175e-19	8.69487e-19	RP11-666O2.2	3.82387	0.592886	0.000131374	0.000226817	RP11-434H14.1	5.61643	1.07607	1.94943e-08	1.18766e-07	PSTK	5.07096	1.24997	3.95817e-07	5.49236e-06	NDUFB11	17.6692	0.620687	7.24073e-70	1.06877e-68
2705	RP11-10N23.2	7.06126	1.56927	1.64997e-12	4.10246e-12	RP11-41O4.1	1.51901	1.35968	0.12876	0.2773	NOTCH1	52.4524	0.8132	0	0	CREB3	15.565	0.98416	1.25896e-54	1.97005e-53	CDC25C	14.6711	3.54706	9.86997e-49	1.72702e-47	RP11-325O24.5	13.2427	0.789308	4.97024e-40	3.78721e-39	HEIH	49.7641	0.785489	0	0	TNK2	11.1789	0.58875	5.17526e-29	7.7225e-28	CCT7	15.0611	0.278501	2.92064e-51	3.5777e-50	CIAO1	9.04187	0.638628	1.54009e-19	8.85484e-19	SPATA32	3.81825	0.902355	0.0001344	0.00023197	MIR4424	5.612	6.19085	1.99997e-08	1.21801e-07	FIS1	5.06997	0.510981	3.97877e-07	5.51792e-06	IGLV5-45	17.6569	7.72223	9.01212e-70	1.32985e-68
2706	ELFN1-AS1	7.05537	1.3349	1.72139e-12	4.27897e-12	MIR103A2	1.51636	1.00319	0.129429	0.278647	RIC1	52.4471	1.00718	0	0	CFAP36	15.56	0.744438	1.36042e-54	2.12814e-53	TWISTNB	14.6706	0.763666	9.94591e-49	1.73971e-47	EAF2	13.2325	0.62359	5.69687e-40	4.33565e-39	FAF2	49.7599	0.657795	0	0	CUL4B	11.1769	0.729569	5.29277e-29	7.89318e-28	DDRGK1	15.0574	0.111498	3.08453e-51	3.77754e-50	RIPK1	9.02776	0.662853	1.75226e-19	1.00644e-18	RN7SL749P	3.81509	0.526473	0.000136133	0.00023492	SNRPD2P1	5.61185	4.11948	2.00178e-08	1.21896e-07	TRERF1	5.06972	0.939472	3.98406e-07	5.52374e-06	ANKRD36B	17.6522	-0.0897162	9.79507e-70	1.44496e-68
2707	C10orf91	7.05527	1.77419	1.72267e-12	4.28195e-12	C15orf61	1.51428	0.406895	0.129956	0.279661	PSME4	52.4206	0.716965	0	0	DERA	15.5553	1.09826	1.46449e-54	2.29025e-53	RPE	14.6699	1.04687	1.00482e-48	1.75699e-47	TAX1BP3	13.2298	0.909675	5.90304e-40	4.49053e-39	CHMP2A	49.7438	0.924647	0	0	WAPL	11.1768	0.446294	5.29614e-29	7.89587e-28	GATB	15.0569	0.476227	3.11229e-51	3.80969e-50	SLC7A6OS	9.02601	0.974015	1.78044e-19	1.02228e-18	MINCR	3.81062	0.737666	0.000138617	0.000239134	AC098830.1	5.61091	1.6293	2.0127e-08	1.22517e-07	LINC01544	5.06813	1.50166	4.01741e-07	5.56845e-06	CNDP2	17.6493	0.106599	1.0305e-69	1.51974e-68
2708	RP11-388P9.2	7.0427	3.06522	1.88545e-12	4.68449e-12	PHYHIP	1.51091	2.1388	0.130811	0.281357	CHCHD3	52.4192	0.548358	0	0	TBC1D8B	15.5527	1.07729	1.52478e-54	2.38379e-53	PQLC1	14.669	0.793831	1.01794e-48	1.77931e-47	MPZL1	13.207	0.893171	7.99874e-40	6.0756e-39	CUL1	49.7121	0.60211	0	0	PCBP1	11.1738	0.874153	5.4813e-29	8.16952e-28	RAPGEF3	15.0567	1.94833	3.11891e-51	3.81687e-50	SASS6	9.02577	0.751094	1.78428e-19	1.02436e-18	RP11-190P13.2	3.80869	1.75168	0.000139705	0.000240969	SNORA1_2	5.60946	2.85424	2.02959e-08	1.23474e-07	ATP6V0D1	5.06721	0.497277	4.03684e-07	5.59384e-06	ARL14EP	17.6469	-0.123357	1.07593e-69	1.58581e-68
2709	CLPP	7.03924	0.690179	1.93293e-12	4.80175e-12	HORMAD2	1.50999	2.04164	0.131045	0.281742	KTN1	52.4069	0.720605	0	0	KIF1B	15.5484	0.848072	1.63085e-54	2.54804e-53	THRB	14.6676	2.44949	1.03999e-48	1.81722e-47	CTD-3092A11.2	13.2054	0.518701	8.16714e-40	6.20165e-39	CFH	49.7073	1.69902	0	0	P2RX7	11.1709	0.542941	5.65871e-29	8.43145e-28	KRTCAP3	15.0551	0.831225	3.19763e-51	3.91226e-50	SF3B1	9.0237	0.0652561	1.81842e-19	1.04373e-18	TP53TG3D	3.8072	0.597485	0.00014055	0.000242419	STK4	5.60945	0.151231	2.02965e-08	1.23474e-07	IMMP2L	5.06698	0.931827	4.04187e-07	5.59927e-06	DOLPP1	17.6447	0.625798	1.11744e-69	1.64651e-68
2710	RP11-463I20.4	7.03273	1.47548	2.02531e-12	5.0295e-12	RPL36AP33	1.50999	1.96112	0.131045	0.281742	AOC3	52.3985	4.03841	0	0	SLC35A5	15.5478	1.54481	1.64771e-54	2.57358e-53	C16orf87	14.6657	0.643981	1.06877e-48	1.86687e-47	PPP1CC	13.1993	0.322613	8.86107e-40	6.7215e-39	SHFM1	49.6965	1.0619	0	0	SAV1	11.1684	0.688212	5.81967e-29	8.66872e-28	GTF2IP20	15.0546	0.353638	3.21881e-51	3.93721e-50	snoU13_4	9.02194	2.76397	1.84791e-19	1.06041e-18	Y_RNA_748	3.80666	1.05048	0.000140856	0.000242938	RPS3AP29	5.60767	1.96113	2.05074e-08	1.24697e-07	MYO10	5.06684	0.7742	4.0448e-07	5.60179e-06	CTD-2371O3.3	17.6416	0.543259	1.18047e-69	1.73887e-68
2711	TCP11L2	7.0315	0.76864	2.04326e-12	5.07333e-12	SSBP1	1.50996	0.120377	0.131053	0.281745	PSMB2	52.3915	0.69769	0	0	GRAMD3	15.5467	1.43884	1.67518e-54	2.61568e-53	CMPK2	14.6657	1.56883	1.06984e-48	1.86809e-47	RNF10	13.1681	0.425779	1.33867e-39	1.01376e-38	WDR18	49.6929	0.869745	0	0	KLHL5	11.1657	0.527126	6.00132e-29	8.93666e-28	HSD17B4	15.0538	0.0363358	3.25841e-51	3.98468e-50	SULT2B1	9.01367	0.807002	1.99267e-19	1.14231e-18	RP11-379B18.6	3.80565	1.53072	0.000141431	0.000243913	NMNAT1	5.60684	0.490797	2.06057e-08	1.25265e-07	NUS1	5.06597	0.824636	4.06325e-07	5.62426e-06	UNC45A	17.6411	0.00148172	1.19075e-69	1.75351e-68
2712	RASSF7	7.03001	1.14495	2.06524e-12	5.12739e-12	RP11-209A2.1	1.50981	1.73555	0.131092	0.281771	TGIF1	52.3792	0.542567	0	0	IFIT1	15.5395	1.8585	1.87432e-54	2.92571e-53	EIF3M	14.6649	0.872931	1.08138e-48	1.8876e-47	RP11-20I23.7	13.155	1.20762	1.59278e-39	1.20511e-38	SLC25A33	49.6861	0.655048	0	0	ALCAM	11.1646	0.327711	6.07696e-29	9.04662e-28	TET1	15.0528	0.292423	3.31103e-51	4.04806e-50	MTND5P2	9.01299	1.23254	2.0051e-19	1.1493e-18	AC006445.6	3.80533	1.35273	0.000141617	0.000244218	RP11-98I9.4	5.60667	0.919868	2.06253e-08	1.25368e-07	TMEM33	5.06587	0.539652	4.06533e-07	5.6256e-06	ILF2	17.6409	0.384665	1.19461e-69	1.75867e-68
2713	CFL2	7.0281	0.889663	2.09369e-12	5.19776e-12	MTATP8P2	1.50981	2.15291	0.131092	0.281771	PHLDA1	52.3667	0.680193	0	0	APPBP2	15.5377	0.886876	1.92642e-54	3.00611e-53	URB1	14.6641	1.10418	1.09505e-48	1.9108e-47	MIIP	13.1532	0.731137	1.63074e-39	1.23328e-38	HTT	49.6846	0.585108	0	0	KB-1507C5.4	11.1638	2.60218	6.1326e-29	9.12676e-28	CSNK2A1	15.0524	0.213568	3.33163e-51	4.07225e-50	CISD3	9.01259	0.622376	2.01254e-19	1.15344e-18	Y_RNA_433	3.80397	1.04426	0.000142393	0.000245538	ACAP2	5.60429	0.209173	2.09111e-08	1.27075e-07	IPO5	5.06512	0.771475	4.08139e-07	5.64628e-06	IPO4	17.6359	1.09309	1.30633e-69	1.92203e-68
2714	TRBJ1-1	7.02272	6.46781	2.17584e-12	5.39934e-12	CTD-2659N19.9	1.50963	1.80033	0.131139	0.281823	PSMG2	52.3586	0.676429	0	0	EHF	15.5337	6.3752	2.0531e-54	3.20181e-53	COPS7B	14.664	0.706565	1.09591e-48	1.91164e-47	OSTF1	13.1503	0.28955	1.69511e-39	1.28158e-38	SERTAD2	49.6826	0.57693	0	0	THOC5	11.1615	0.564427	6.29531e-29	9.36615e-28	TRAF2	15.0425	0.221592	3.86898e-51	4.72448e-50	TNKS	8.9988	0.587443	2.28201e-19	1.30595e-18	RNU7-56P	3.80195	0.805052	0.000143562	0.000247529	RP11-483I13.6	5.60314	1.33572	2.10509e-08	1.27878e-07	EI24	5.06413	0.585809	4.1026e-07	5.67407e-06	GSE1	17.6309	-0.0175871	1.4261e-69	2.09764e-68
2715	TRBJ2-2	7.02263	5.65426	2.17723e-12	5.40253e-12	RP11-548P2.2	1.50963	1.9034	0.131139	0.281823	LPXN	52.3323	0.660214	0	0	PRDM5	15.5288	1.52555	2.21358e-54	3.45101e-53	WDR75	14.6639	0.824744	1.09733e-48	1.91345e-47	RUFY4	13.1492	3.64726	1.71928e-39	1.29926e-38	PPP3R1	49.6765	0.547346	0	0	RP11-680A11.5	11.1605	1.53498	6.36503e-29	9.46709e-28	SLC33A1	15.0382	0.102459	4.1233e-51	5.03382e-50	FAM103A1	8.99719	0.625196	2.3157e-19	1.32494e-18	uc_338_4	3.79664	1.67801	0.000146674	0.000252782	L3MBTL4	5.60067	0.804097	2.13526e-08	1.2968e-07	VIM	5.06067	0.527013	4.17792e-07	5.77191e-06	ATAD5	17.6306	0.587411	1.43336e-69	2.1077e-68
2716	RPL5P13	7.00653	3.39556	2.44294e-12	6.05677e-12	AP000688.11	1.50944	1.78022	0.131186	0.281864	ARFGEF2	52.33	0.660457	0	0	MRPL19	15.5278	0.971839	2.25074e-54	3.50786e-53	METTL2A	14.6612	1.00523	1.14196e-48	1.99058e-47	RNU4-9P	13.1486	3.17752	1.73457e-39	1.31063e-38	NDUFV1	49.6556	0.66851	0	0	PSENEN	11.1571	0.54789	6.61034e-29	9.82616e-28	INF2	15.0305	0.690847	4.63802e-51	5.66083e-50	TSSK4	8.99686	1.57706	2.32262e-19	1.32874e-18	RP11-103C16.2	3.79659	1.01719	0.0001467	0.000252818	WDPCP	5.59929	0.325161	2.15226e-08	1.30697e-07	AL133243.2	5.05975	0.930088	4.19802e-07	5.79651e-06	IGHV3-74	17.6297	6.7341	1.45849e-69	2.14403e-68
2717	U3_15	7.00281	4.13541	2.50881e-12	6.21857e-12	RP1-59D14.5	1.50944	1.8567	0.131186	0.281864	NUP93	52.33	0.643499	0	0	IFT74	15.5226	1.32116	2.44138e-54	3.80381e-53	JMJD4	14.6611	1.14902	1.14353e-48	1.99262e-47	SEC24B	13.1271	0.629299	2.30241e-39	1.73734e-38	PCNA	49.6509	0.486061	0	0	NAB2	11.1559	1.69241	6.69826e-29	9.95392e-28	REXO4	15.0209	0.233444	5.35573e-51	6.53208e-50	TRGV4	8.99624	0.597166	2.33571e-19	1.33593e-18	RP11-393I2.4	3.7951	0.546208	0.000147586	0.000254311	FTOP1	5.59804	2.67383	2.16783e-08	1.31626e-07	TOMM22	5.05879	0.529869	4.21933e-07	5.82434e-06	E2F7	17.6291	2.94785	1.47404e-69	2.16626e-68
2718	AC093063.2	7.00202	20.0737	2.52297e-12	6.25243e-12	RPS14P8	1.50944	1.78376	0.131186	0.281864	FHL3	52.3055	0.934291	0	0	SPIRE1	15.5202	2.0611	2.53386e-54	3.94668e-53	LSG1	14.6587	0.726596	1.18458e-48	2.06345e-47	RP11-240E2.2	13.1219	6.47658	2.46762e-39	1.86033e-38	MORN2	49.6489	1.86608	0	0	PLD4	11.1541	1.47106	6.8364e-29	1.01562e-27	AL035610.2	15.0207	0.377452	5.37427e-51	6.5531e-50	PROX2	8.9881	1.4381	2.51537e-19	1.43722e-18	PRDM9	3.78798	0.640384	0.000151876	0.000261613	DMKN	5.59268	0.656713	2.23595e-08	1.35632e-07	ZNF618	5.05849	2.00168	4.22586e-07	5.83176e-06	SH3TC1	17.6259	0.486084	1.55947e-69	2.29114e-68
2719	AC016691.2	6.99977	3.19272	2.56391e-12	6.35326e-12	DEFB109P3	1.50926	1.59165	0.131233	0.281953	RNF11	52.2698	0.571785	0	0	PEPD	15.5158	0.897234	2.71367e-54	4.22545e-53	FZD6	14.6587	2.09747	1.18522e-48	2.06385e-47	STX16	13.1132	0.390311	2.76521e-39	2.08313e-38	DARS	49.645	0.77676	0	0	WBP2	11.1524	0.432968	6.97365e-29	1.0354e-27	ACACA	15.0177	0.234053	5.6184e-51	6.84913e-50	RNF40	8.98615	1.06752	2.56051e-19	1.46284e-18	RNU6-83P	3.78163	2.3942	0.000155802	0.000268313	FBXW8	5.59012	0.670934	2.26908e-08	1.37604e-07	CTD-2325M2.1	5.05551	1.93514	4.2924e-07	5.92087e-06	CTD-2313J17.6	17.621	1.35904	1.69924e-69	2.49577e-68
2720	RP4-809F4.1	6.99974	2.72854	2.56433e-12	6.35399e-12	RP11-619A14.3	1.50889	1.43556	0.131327	0.282071	EXOC6	52.2573	0.828414	0	0	PRIMA1	15.5136	25.7696	2.80714e-54	4.36828e-53	ATF4	14.6573	0.971433	1.21072e-48	2.10752e-47	CALCOCO2	13.0952	0.340965	3.5055e-39	2.63806e-38	SNF8	49.6425	0.797636	0	0	RAB18	11.1508	0.436987	7.09896e-29	1.0537e-27	DCAF13	15.0149	0.236004	5.86333e-51	7.14598e-50	PHYKPL	8.97893	0.449738	2.73407e-19	1.56094e-18	TRAJ12	3.77223	3.34027	0.000161793	0.000278307	ZNF790-AS1	5.59011	0.807397	2.26928e-08	1.37604e-07	HSP90AA1	5.05549	0.29159	4.29278e-07	5.92087e-06	RNU5E-4P	17.6198	2.24292	1.73463e-69	2.547e-68
2721	PROB1	6.99961	1.60641	2.56683e-12	6.35988e-12	NPPB	1.50871	1.65152	0.131374	0.282112	NHP2	52.2108	0.619093	0	0	PABPC5	15.5136	25.6367	2.80714e-54	4.36828e-53	STAMBP	14.6549	0.750427	1.25371e-48	2.18161e-47	OTUB1	13.0865	0.348625	3.93192e-39	2.95676e-38	NFU1	49.6368	0.495225	0	0	MRPS5	11.1499	0.481523	7.17008e-29	1.06394e-27	LINGO3	15.0111	1.1574	6.20725e-51	7.56331e-50	BCLAF1	8.97835	0.144319	2.74867e-19	1.5691e-18	RP4-668E10.4	3.77192	0.709971	0.000161993	0.000278642	RP11-460N11.2	5.58824	1.29301	2.29381e-08	1.39075e-07	THUMPD3	5.04955	0.662592	4.4285e-07	6.10305e-06	RPRD1A	17.619	-0.0342586	1.7607e-69	2.58453e-68
2722	C11orf65	6.99779	1.49999	2.60033e-12	6.44224e-12	SCG5	1.50779	1.2973	0.131609	0.282288	SLC39A9	52.1706	1.02286	0	0	STARD10	15.5135	1.05246	2.81156e-54	4.37382e-53	MLLT1	14.6541	1.16372	1.26792e-48	2.20558e-47	SORD2P	13.084	7.14421	4.06683e-39	3.0573e-38	PARP6	49.6291	0.856002	0	0	CANT1	11.1486	0.801462	7.27633e-29	1.07939e-27	RP11-255M2.3	15.0097	1.40707	6.34269e-51	7.72648e-50	ZNF829	8.97222	0.625496	2.90597e-19	1.65777e-18	RORA-AS2	3.77147	5.90291	0.000162288	0.000279054	RP11-31F15.2	5.58813	0.625287	2.29532e-08	1.3915e-07	IGFBP3	5.04921	1.6955	4.43643e-07	6.11065e-06	ISCA2	17.6182	-0.116378	1.78713e-69	2.62179e-68
2723	LRRC26	6.98759	2.92835	2.79649e-12	6.92484e-12	NUP62CL	1.50743	1.28064	0.1317	0.282291	UQCR11	52.1561	0.64395	0	0	PEBP4	15.512	6.33385	2.87754e-54	4.47508e-53	COIL	14.6534	0.607965	1.28178e-48	2.22892e-47	TMEM255B	13.0754	1.68569	4.54945e-39	3.41707e-38	ERI1	49.6117	0.991785	0	0	TBC1D10B	11.1476	0.608629	7.36049e-29	1.09155e-27	GTF2H2	15.0054	0.278048	6.76846e-51	8.23719e-50	TIMM10B	8.96738	0.558581	3.03639e-19	1.7312e-18	Metazoa_SRP_136	3.75952	0.936983	0.000170237	0.000292482	HSPA4	5.58641	0.278703	2.31806e-08	1.40494e-07	TIMM23B	5.04662	0.957221	4.49685e-07	6.18038e-06	MPI	17.617	-0.0591023	1.82504e-69	2.67664e-68
2724	P2RY11	6.98078	1.40458	2.93551e-12	7.2648e-12	MIR1273G	1.50742	1.14734	0.131703	0.282291	NFKBID	52.1533	0.625978	0	0	ZC3H7B	15.5084	0.966506	3.0452e-54	4.73436e-53	PRRG4	14.6526	1.28112	1.29671e-48	2.25411e-47	MN1	13.0706	2.47202	4.84658e-39	3.63969e-38	PURB	49.6034	0.605531	0	0	ZMPSTE24	11.1472	0.696792	7.39083e-29	1.09573e-27	ZYG11A	15.0032	0.567044	6.99551e-51	8.51146e-50	PWWP2A	8.95382	0.591715	3.43396e-19	1.95654e-18	RN7SL670P	3.75721	0.787802	0.00017182	0.000295193	ASCC1	5.58102	0.338724	2.39107e-08	1.44798e-07	ENAM	5.04232	1.60201	4.59913e-07	6.31923e-06	MTHFD1	17.6149	0.203818	1.89343e-69	2.77613e-68
2725	RP11-1094M14.8	6.97919	5.01637	2.96879e-12	7.34682e-12	CTD-2132N18.4	1.50469	1.87529	0.132404	0.283528	STUB1	52.1431	0.620653	0	0	FGF18	15.5075	4.61156	3.08565e-54	4.79578e-53	AC012146.7	14.6513	1.1191	1.32196e-48	2.2972e-47	ZSWIM7	13.0652	0.505611	5.20366e-39	3.90611e-38	RP11-286E11.1	49.5952	3.75731	0	0	NDUFV1	11.1449	0.445866	7.58237e-29	1.1238e-27	IL15	15.003	0.453008	7.01319e-51	8.53091e-50	MIR3153	8.94843	2.8694	3.60571e-19	2.05093e-18	RP11-129M6.1	3.75375	2.82967	0.000174206	0.0002992	RP11-546K22.3	5.58041	3.7972	2.39956e-08	1.45277e-07	ICE2	5.04191	0.6595	4.60914e-07	6.33127e-06	MCC	17.6079	0.368065	2.14329e-69	3.14156e-68
2726	TRBJ1-2	6.9741	5.10583	3.07845e-12	7.6152e-12	TOB2P1	1.50438	1.64655	0.132482	0.283684	TM2D2	52.1031	0.653864	0	0	IARS2	15.5057	0.871993	3.17313e-54	4.93022e-53	REXO4	14.635	0.641862	1.67969e-48	2.91684e-47	PDP1	13.0546	0.548082	5.97882e-39	4.48265e-38	TAF13	49.5912	0.612755	0	0	DTX2	11.14	0.948703	8.01238e-29	1.18683e-27	MTCO1P40	15.0015	0.500313	7.18031e-51	8.7321e-50	UBE2Q1	8.94262	0.410171	3.80032e-19	2.1604e-18	IGHV3-35	3.75143	2.19365	0.000175827	0.000301934	NBPF11	5.57814	0.731898	2.43106e-08	1.47096e-07	RRAGC	5.0411	1.0218	4.62863e-07	6.35631e-06	DDX54	17.6071	0.225736	2.17441e-69	3.18533e-68
2727	TRAV39	6.96698	4.42087	3.23814e-12	8.00826e-12	AK2	1.50305	0.461344	0.132826	0.284347	ARHGAP24	52.0878	1.45343	0	0	CD46	15.5053	0.783721	3.1934e-54	4.95865e-53	CLTC	14.6337	0.87618	1.71243e-48	2.97266e-47	UNC119	13.0418	0.496954	7.07745e-39	5.30242e-38	AGO4	49.5781	0.647646	0	0	KLHL15	11.1381	0.811285	8.18502e-29	1.21205e-27	RP1-153G14.4	14.9953	0.349253	7.88125e-51	9.58221e-50	FAM27E3	8.93985	1.62867	3.89694e-19	2.21508e-18	Y_RNA_216	3.74877	0.852405	0.000177704	0.000305114	MEMO1	5.57774	0.473902	2.43658e-08	1.47412e-07	RP11-276H1.3	5.03832	1.07365	4.6963e-07	6.44573e-06	PELP1	17.6026	0.160847	2.35323e-69	3.44629e-68
2728	B3GNTL1P1	6.96551	2.84627	3.2721e-12	8.09104e-12	RP11-320N21.1	1.50164	1.20727	0.13319	0.285066	HRH2	52.0762	1.94332	0	0	GOT1	15.5045	1.48736	3.23525e-54	5.0221e-53	SSB	14.6316	0.953961	1.76644e-48	3.06536e-47	RP11-44F14.2	13.04	1.37239	7.24148e-39	5.42048e-38	LILRA6	49.5722	1.15065	0	0	PPP6C	11.1358	0.471944	8.40228e-29	1.24386e-27	LAPTM5	14.9932	0.232698	8.13832e-51	9.89238e-50	TRPM7	8.93971	0.406933	3.90192e-19	2.21766e-18	CASKP1	3.74751	1.31542	0.000178596	0.000306626	ZNF559	5.57604	0.534838	2.46053e-08	1.48844e-07	CHMP5	5.0376	0.606932	4.71399e-07	6.46826e-06	P3H3	17.6025	1.50384	2.35789e-69	3.45211e-68
2729	RP11-467P9.1	6.963	1.34432	3.33112e-12	8.23497e-12	SKAP2	1.5005	0.181795	0.133484	0.285574	STARD4	52.072	0.746191	0	0	CLIC6	15.5009	5.01644	3.42035e-54	5.3078e-53	PYCRL	14.6311	1.70249	1.77995e-48	3.08775e-47	ASCL2	13.033	0.825439	7.94613e-39	5.94409e-38	POLRMT	49.5714	1.15057	0	0	FNDC3A	11.1333	0.494074	8.64166e-29	1.27892e-27	TP53	14.9885	0.360609	8.72998e-51	1.06065e-49	PRICKLE3	8.93064	1.01787	4.23545e-19	2.4056e-18	RNU1-136P	3.7427	1.95632	0.000182053	0.000312464	AC010287.1	5.57445	0.623219	2.48308e-08	1.50172e-07	USP48	5.03344	0.622336	4.8176e-07	6.60603e-06	COMMD4	17.6006	0.064389	2.43924e-69	3.57017e-68
2730	MIR181A2HG	6.96107	1.78074	3.37704e-12	8.3481e-12	ABALON	1.49888	0.522757	0.133904	0.286267	NPEPPS	52.0699	0.595255	0	0	KCTD9	15.5008	0.931466	3.42603e-54	5.31498e-53	TMEM216	14.6308	0.90825	1.7872e-48	3.09927e-47	KCTD3	13.021	1.12639	9.29564e-39	6.94778e-38	PVR	49.5569	2.75897	0	0	RP11-417O18.1	11.1319	0.961365	8.7709e-29	1.29767e-27	COX16	14.9884	0.215801	8.74267e-51	1.06193e-49	ZFAND6	8.92892	0.324366	4.30178e-19	2.44245e-18	RP11-666A1.4	3.7418	17.2932	0.000182707	0.000313108	RGS5_1	5.57352	1.05121	2.49644e-08	1.50944e-07	PRR4	5.03293	0.959222	4.83039e-07	6.62077e-06	BCL2	17.5994	0.126792	2.48935e-69	3.64246e-68
2731	TCF25	6.9553	0.072416	3.51815e-12	8.69309e-12	MIIP	1.49834	0.615992	0.134046	0.286521	HIGD1A	52.0472	0.550596	0	0	MGAT4B	15.4945	1.14502	3.778e-54	5.8592e-53	CENPQ	14.6261	1.79655	1.91317e-48	3.31657e-47	RP11-175O19.4	13.017	1.50556	9.79329e-39	7.31866e-38	CLN5	49.5518	0.891856	0	0	PKP2	11.1299	1.37445	8.97229e-29	1.32707e-27	AHI1	14.987	0.0851404	8.92706e-51	1.08381e-49	RP3-486I3.7	8.92754	0.971265	4.35583e-19	2.47258e-18	AC016738.3	3.73376	2.44465	0.000188641	0.000323168	ZNF692	5.57074	0.655347	2.53656e-08	1.53259e-07	RP11-218E20.3	5.02928	1.13544	4.92323e-07	6.74619e-06	ZW10	17.597	0.648504	2.59748e-69	3.79848e-68
2732	DCAF8L2	6.95522	2.48672	3.52016e-12	8.69764e-12	MLEC	1.49472	0.421941	0.134989	0.288426	PFKFB4	52.0226	4.66282	0	0	ISM1	15.488	4.82422	4.17779e-54	6.47724e-53	AC009404.2	14.6238	1.62904	1.98089e-48	3.43162e-47	AP000437.3	13.0092	1.12327	1.08522e-38	8.10401e-38	AKT1	49.5491	0.549311	0	0	PHKA2	11.1276	0.88917	9.21208e-29	1.36214e-27	FLJ30679	14.9816	0.999578	9.68152e-51	1.17484e-49	TSHZ1	8.9226	0.635234	4.55479e-19	2.58436e-18	ITM2B	3.72938	0.0499168	0.000191955	0.000328756	CTD-2626G11.2	5.55883	0.697337	2.71591e-08	1.64017e-07	RP11-713N11.6	5.02886	1.91755	4.93405e-07	6.75735e-06	DNAJC30	17.5962	-0.180589	2.63361e-69	3.85019e-68
2733	RP11-493L12.7	6.95378	4.29587	3.55622e-12	8.78586e-12	MDM2	1.49203	0.211628	0.135692	0.289856	CPEB3	52.0141	1.54574	0	0	FAM195B	15.4839	0.759321	4.45402e-54	6.9034e-53	PSMD4	14.6196	0.97698	2.10719e-48	3.64916e-47	NAA60	13.0067	0.547628	1.12022e-38	8.36162e-38	PCYT2	49.5435	1.02693	0	0	LINC01506	11.1258	2.22669	9.39639e-29	1.38899e-27	RPA3	14.9788	0.279657	1.0097e-50	1.22497e-49	CABYR	8.92245	0.853738	4.56074e-19	2.58744e-18	GZMAP1	3.72811	0.900968	0.000192921	0.0003304	HMGCS1	5.55812	0.339931	2.72689e-08	1.6466e-07	GRAMD1A	5.02811	0.659766	4.95343e-07	6.78205e-06	TMC3-AS1	17.596	4.19461	2.64561e-69	3.86662e-68
2734	SAMD12	6.94997	1.20691	3.65375e-12	9.02417e-12	RP1-273N12.4	1.48928	1.26213	0.136413	0.291346	GAPLINC	51.9988	1.65295	0	0	UNC13B	15.4835	3.54973	4.48583e-54	6.95056e-53	RBM15B	14.6194	0.811659	2.11406e-48	3.6598e-47	FAM217B	13.0038	0.590797	1.16433e-38	8.68963e-38	HS1BP3	49.5386	1.2383	0	0	UBR5-AS1	11.1195	1.20049	1.0086e-28	1.49005e-27	CCDC151	14.9784	1.34659	1.01712e-50	1.23367e-49	ADRM1	8.9129	0.369324	4.97157e-19	2.8183e-18	RPSAP21	3.7274	0.846621	0.000193463	0.000331315	CAPN14	5.55668	3.32215	2.74955e-08	1.65989e-07	DTX2	5.02753	1.21524	4.96843e-07	6.7989e-06	CSPP1	17.5914	-0.106006	2.86776e-69	4.18887e-68
2735	COQ10B	6.94854	0.638545	3.69083e-12	9.11442e-12	RNF208	1.48488	1.10003	0.137575	0.293779	AURKAIP1	51.9913	0.716012	0	0	TMEM37	15.4799	4.20013	4.7431e-54	7.34694e-53	NUTM2A-AS1	14.6168	0.752364	2.19353e-48	3.79608e-47	RP5-858L17.1	13	2.71154	1.22405e-38	9.12995e-38	ACVR1	49.537	1.5918	0	0	PSMB8	11.1181	0.455975	1.0246e-28	1.51325e-27	FANCM	14.9774	0.505401	1.0315e-50	1.25081e-49	HECTD1	8.90771	0.341094	5.20973e-19	2.95232e-18	RP3-508I15.10	3.72426	0.712632	0.000195891	0.000335371	TRPM7	5.55579	0.278033	2.76361e-08	1.66818e-07	CLPTM1L	5.02711	0.620063	4.97936e-07	6.812e-06	NEU3	17.585	0.433305	3.21018e-69	4.68768e-68
2736	RP11-713D19.1	6.93681	2.87582	4.01061e-12	9.89829e-12	STARD4	1.48109	0.434743	0.138583	0.29588	KCTD3	51.9843	1.48019	0	0	BRD3	15.4794	0.937208	4.77908e-54	7.40039e-53	CIZ1	14.616	0.756576	2.21996e-48	3.84051e-47	BCL2L2	12.9989	1.58215	1.2416e-38	9.25943e-38	PRR14L	49.5205	0.628014	0	0	RNASEK	11.1154	0.483526	1.05579e-28	1.55886e-27	RASGRF1	14.9735	0.969344	1.09446e-50	1.32652e-49	MRPS9	8.90684	0.728192	5.25072e-19	2.97454e-18	HNRNPA1L2	3.72369	0.633143	0.000196333	0.000336118	PMS2	5.55486	0.526679	2.77834e-08	1.67647e-07	ERLIN2	5.02705	1.1404	4.98077e-07	6.81209e-06	ZNF622	17.5841	-0.0895208	3.25911e-69	4.75776e-68
2737	TRAJ26	6.93605	8.19081	4.03217e-12	9.95042e-12	SH3KBP1	1.47907	0.160645	0.139121	0.296967	ZNF358	51.9819	1.25922	0	0	SMIM22	15.4775	5.22505	4.92498e-54	7.62398e-53	CTNNA1	14.6149	0.819616	2.25791e-48	3.90482e-47	LINC00854	12.9901	0.996598	1.39265e-38	1.03783e-37	SIAH1	49.5159	0.751907	0	0	POLR2L	11.1152	0.474311	1.05871e-28	1.56271e-27	RP11-83A24.2	14.9646	0.137551	1.24989e-50	1.51454e-49	ATXN7	8.90514	0.303679	5.33199e-19	3.0199e-18	RP11-327F22.4	3.72362	0.762848	0.000196386	0.000336197	DYDC2	5.55366	0.687598	2.79755e-08	1.68705e-07	AC018634.9	5.02468	4.37715	5.04278e-07	6.89503e-06	TNS3	17.5837	0.356009	3.28504e-69	4.79421e-68
2738	ANKRD19P	6.93604	1.37621	4.03232e-12	9.95042e-12	TMEM251	1.47477	0.697761	0.140274	0.299264	SEC13	51.9686	0.606594	0	0	TNRC18	15.4743	0.878545	5.17105e-54	8.00245e-53	POMC	14.6145	0.770569	2.27045e-48	3.92381e-47	PKP4	12.9891	1.15348	1.41112e-38	1.05144e-37	C1orf122	49.4758	0.60537	0	0	COMMD1	11.1146	0.521281	1.06494e-28	1.57144e-27	GPR137	14.9611	0.33647	1.31748e-50	1.59606e-49	ZCCHC18	8.89616	1.12376	5.78106e-19	3.27241e-18	RP11-28P17.3	3.72357	1.26728	0.000196427	0.000336255	C22orf46	5.55178	0.401277	2.82775e-08	1.70501e-07	RP11-24F11.2	5.02442	2.74352	5.04958e-07	6.90247e-06	SMC4	17.5784	0.751613	3.60533e-69	5.26013e-68
2739	IGLV7-46	6.93517	3.11681	4.05746e-12	1.00095e-11	KCTD11	1.47133	0.953695	0.141202	0.301129	TCEAL8	51.9525	0.597121	0	0	UBE2H	15.472	0.713388	5.36444e-54	8.29918e-53	FAM83D	14.6133	2.46756	2.30962e-48	3.99014e-47	FKBP8	12.984	0.301302	1.50771e-38	1.12291e-37	ASH2L	49.4677	0.748106	0	0	ELOF1	11.1084	0.548862	1.14216e-28	1.6849e-27	IGLV5-48	14.9586	6.97509	1.36894e-50	1.658e-49	ERVK3-1	8.89424	0.660678	5.88224e-19	3.32819e-18	ZXDB	3.7213	0.722564	0.000198203	0.000339261	C6orf99	5.54888	0.965426	2.87512e-08	1.73279e-07	MBD4	5.02425	0.580829	5.05397e-07	6.90659e-06	APOBEC3D	17.5778	-0.142321	3.64302e-69	5.31359e-68
2740	TRDV2	6.93238	4.46352	4.13833e-12	1.0205e-11	VEZF1	1.46953	0.378616	0.14169	0.302134	SELL	51.9396	1.08665	0	0	HOOK3	15.467	0.72965	5.79619e-54	8.95889e-53	SPAG16	14.6108	0.873072	2.39779e-48	4.14104e-47	RPSAP48	12.9772	0.949498	1.64859e-38	1.22692e-37	TOLLIP	49.4599	0.657096	0	0	B4GALT1	11.1029	0.430157	1.21398e-28	1.79033e-27	CTD-2012K14.6	14.9571	1.2243	1.39998e-50	1.69479e-49	TMEM165	8.8904	0.278887	6.08886e-19	3.44394e-18	AC002128.5	3.71555	1.36809	0.00020276	0.000346968	RP11-16E12.1	5.54659	0.743488	2.91299e-08	1.75499e-07	FANCD2	5.02377	0.948095	5.06674e-07	6.92217e-06	CCDC18	17.576	0.196981	3.76033e-69	5.48311e-68
2741	TRBJ1-4	6.93016	20.2487	4.2036e-12	1.03619e-11	LINC01565	1.46701	1.74081	0.142372	0.303522	PSMD11	51.9229	0.590096	0	0	ZNF436	15.4631	3.36418	6.15634e-54	9.50974e-53	TIMM22	14.6088	0.863382	2.4689e-48	4.2624e-47	RPS24	12.9685	0.101709	1.84676e-38	1.3736e-37	MAP4K5	49.4588	0.536083	0	0	ZNF469	11.1001	2.29072	1.25263e-28	1.84679e-27	YTHDF3-AS1	14.954	0.273251	1.46564e-50	1.77384e-49	CNNM2	8.88978	0.41772	6.12303e-19	3.46288e-18	C17orf50	3.71262	0.745331	0.000205125	0.000350943	POGZ	5.54559	0.25176	2.92956e-08	1.76434e-07	GSPT2	5.02199	1.18353	5.1138e-07	6.98269e-06	EMC4	17.5759	0.261701	3.7669e-69	5.49111e-68
2742	FCGBP	6.92755	1.43313	4.2819e-12	1.05539e-11	RP1-292B18.3	1.46695	0.710464	0.142389	0.303545	GHDC	51.9146	0.686066	0	0	HNRNPH2	15.4598	0.717133	6.47767e-54	1.0003e-52	NDC80	14.6084	1.48308	2.48322e-48	4.28566e-47	FAM50A	12.9677	0.369188	1.86467e-38	1.38672e-37	XAF1	49.4525	1.45407	0	0	RP11-172E10.1	11.0964	2.32186	1.30564e-28	1.92437e-27	NHLRC2	14.9534	0.335274	1.47992e-50	1.79062e-49	GLRX5	8.88711	0.474297	6.27209e-19	3.54599e-18	EBLN3	3.71206	0.350887	0.000205578	0.000351682	RNVU1-6	5.54445	0.738174	2.94878e-08	1.77486e-07	PRPF4	5.02135	0.808512	5.13089e-07	7.00412e-06	PAFAH1B3	17.5744	0.244475	3.87137e-69	5.64177e-68
2743	RP3-406P24.4	6.92088	3.04557	4.48849e-12	1.10566e-11	FAM127B	1.46643	0.717902	0.14253	0.303832	GSK3A	51.9084	0.54483	0	0	CYHR1	15.4559	0.810913	6.8886e-54	1.06344e-52	ALDH1B1	14.6083	1.68477	2.48469e-48	4.28673e-47	LYPLA2	12.9616	0.54103	2.02004e-38	1.50138e-37	AGPAT1	49.4521	1.35901	0	0	WDR61	11.0946	0.527035	1.33278e-28	1.9638e-27	HCG27	14.9534	1.13368	1.48021e-50	1.79062e-49	PAPD4	8.88668	0.487067	6.29626e-19	3.55885e-18	RP11-127B20.2	3.70874	0.871406	0.000208294	0.000356124	PABPC1L	5.53977	0.607439	3.02876e-08	1.82018e-07	ABHD18	5.02049	0.969434	5.15403e-07	7.03381e-06	WHSC1	17.5718	0.229432	4.05317e-69	5.90499e-68
2744	LINC00840	6.91821	2.43996	4.57402e-12	1.1264e-11	SHISA4	1.46553	1.20575	0.142776	0.30433	RAB3GAP1	51.9046	0.595289	0	0	G0S2	15.4554	1.47111	6.93681e-54	1.07055e-52	TMEM5	14.6069	0.726748	2.53894e-48	4.37883e-47	KLHL18	12.9568	0.554098	2.14952e-38	1.59738e-37	CAMK2D	49.445	0.591198	0	0	PDCD6	11.094	0.435449	1.34088e-28	1.97516e-27	KIAA2013	14.9501	0.196394	1.55563e-50	1.88095e-49	RP11-414H23.2	8.88411	1.26941	6.44323e-19	3.64112e-18	AC138965.1	3.70844	1.4321	0.000208543	0.000356513	CTD-2325P2.4	5.53831	3.0825	3.05406e-08	1.83494e-07	PPT2	5.0199	2.72612	5.16987e-07	7.05352e-06	EMC8	17.5708	0.0892957	4.12502e-69	6.00793e-68
2745	RP4-539M6.20	6.91251	2.23991	4.76134e-12	1.17225e-11	C20orf195	1.46498	1.39837	0.142927	0.30464	YIF1A	51.8954	0.537605	0	0	AC097374.2	15.4518	1.05861	7.33356e-54	1.13143e-52	MYBBP1A	14.6043	1.11245	2.6358e-48	4.54432e-47	ENTHD2	12.9513	0.841901	2.31098e-38	1.71635e-37	PNPT1	49.44	0.69352	0	0	GDAP2	11.0895	0.512768	1.41057e-28	2.07721e-27	CTA-243E7.4	14.9491	0.305706	1.579e-50	1.90875e-49	SAMD15	8.88047	1.14735	6.6581e-19	3.76128e-18	SPATA3-AS1	3.70088	2.02004	0.000214857	0.00036712	RP11-829H16.3	5.53781	2.95287	3.06276e-08	1.83974e-07	PAFAH1B3	5.01806	0.915438	5.21948e-07	7.11544e-06	ZSCAN2	17.5598	0.434363	5.0052e-69	7.28779e-68
2746	RP13-494C23.1	6.90675	1.81585	4.95897e-12	1.22049e-11	RN7SL745P	1.46332	1.19455	0.143379	0.305578	PPP2R5A	51.8923	0.556977	0	0	GIPC2	15.45	5.05116	7.54869e-54	1.16427e-52	ZNF326	14.6012	0.909461	2.76077e-48	4.75816e-47	SEMA4B	12.9456	1.02186	2.48765e-38	1.84702e-37	PREP	49.4321	0.905308	0	0	BAG4	11.089	0.690035	1.41922e-28	2.08935e-27	BCAR3	14.9458	0.908356	1.65791e-50	2.00366e-49	RNVU1-19	8.86912	0.731782	7.37244e-19	4.16063e-18	RP11-549L6.3	3.70039	1.74845	0.00021527	0.000367814	DOCK8	5.53602	0.186508	3.09417e-08	1.85816e-07	C20orf194	5.01747	1.1683	5.23573e-07	7.13373e-06	SCMH1	17.5589	0.421629	5.0848e-69	7.40156e-68
2747	RP11-1094M14.12	6.90644	4.05587	4.96958e-12	1.22304e-11	GOLGA6L4	1.46281	1.20529	0.143518	0.305862	RGS2	51.8905	0.806962	0	0	PTPRU	15.4498	8.10188	7.564e-54	1.16627e-52	PHKB	14.6003	0.798412	2.79417e-48	4.81408e-47	BAG1	12.9283	0.337093	3.11447e-38	2.31039e-37	KPTN	49.425	2.35423	0	0	SETD3	11.0873	0.528823	1.44619e-28	2.12843e-27	C1orf53	14.9437	1.01671	1.71088e-50	2.06669e-49	IST1	8.86644	0.394979	7.55242e-19	4.26172e-18	PAX1	3.69952	1.09486	0.000216004	0.000369029	RP11-231N9.1	5.53302	1.34306	3.14772e-08	1.88964e-07	ESRG	5.01622	1.40254	5.26977e-07	7.17817e-06	FBXO46	17.5573	0.230407	5.23103e-69	7.61002e-68
2748	MIR4437	6.90267	5.21612	5.10342e-12	1.25555e-11	ALDOC	1.46197	0.554496	0.14375	0.306317	CHKA	51.881	1.24626	0	0	BATF2	15.4436	6.07054	8.33359e-54	1.28454e-52	HNRNPA3	14.5973	0.765324	2.9199e-48	5.02899e-47	SPOCK1	12.9272	2.54713	3.16252e-38	2.34465e-37	NCF1	49.4249	1.03796	0	0	CTD-2270P14.1	11.0847	0.714106	1.48773e-28	2.18829e-27	PPARA	14.9437	0.206392	1.71136e-50	2.06678e-49	PTPRB	8.86289	0.964547	7.79695e-19	4.39774e-18	RP11-268I9.1	3.69526	0.735763	0.000219661	0.000375201	C12orf66	5.52922	0.59684	3.21653e-08	1.93033e-07	AP000347.2	5.01547	0.989082	5.29033e-07	7.2023e-06	SART1	17.5563	-0.0221964	5.32641e-69	7.74655e-68
2749	RP5-898J17.1	6.90208	1.99841	5.12466e-12	1.26071e-11	CTC-329H14.1	1.45849	0.619018	0.144706	0.308121	FNTA	51.8772	0.665254	0	0	MRVI1	15.4431	2.9415	8.39309e-54	1.29332e-52	ZC3H4	14.5955	0.995846	2.99877e-48	5.16306e-47	RPL7P18	12.9225	2.9663	3.35969e-38	2.48973e-37	ZNF511	49.3827	0.576887	0	0	SLC35A1	11.0837	0.949741	1.50486e-28	2.21284e-27	SMC2	14.9416	0.603212	1.76606e-50	2.13233e-49	BRWD1	8.86095	0.372751	7.93361e-19	4.47332e-18	RPLP1P13	3.68945	1.26364	0.000224741	0.000383775	TRAF3IP2-AS1	5.52662	0.472904	3.26452e-08	1.95813e-07	ZNF37A	5.01539	0.706965	5.29257e-07	7.2034e-06	RP11-474P2.4	17.5511	3.61405	5.83401e-69	8.48233e-68
2750	COX6CP14	6.90011	1.59603	5.19632e-12	1.27815e-11	NUDT12	1.45842	1.47522	0.144724	0.308145	STK38L	51.8698	0.968732	0	0	NRBP2	15.443	1.82942	8.40347e-54	1.29452e-52	TTI1	14.5954	1.24747	3.00322e-48	5.16896e-47	RP1-257C22.2	12.9046	2.97849	4.24033e-38	3.13957e-37	ILK	49.3783	1.20191	0	0	C1orf53	11.0826	2.8474	1.52437e-28	2.24088e-27	CFAP97	14.9335	0.14764	1.99582e-50	2.40916e-49	HSP90AB4P	8.86056	1.25717	7.9611e-19	4.48782e-18	SNORD38A	3.68942	0.50004	0.000224767	0.000383807	RPAP3	5.52657	0.483864	3.26559e-08	1.95854e-07	HDHD3	5.01484	1.11379	5.30782e-07	7.22221e-06	WDR3	17.5511	0.0474904	5.83771e-69	8.48527e-68
2751	KRT8P34	6.89624	4.05561	5.33985e-12	1.31339e-11	ZNF792	1.45686	0.595747	0.145155	0.308972	DTX2	51.8506	1.05981	0	0	LMAN2L	15.4425	2.13543	8.47272e-54	1.30479e-52	AP1B1	14.5925	0.852681	3.13443e-48	5.39294e-47	DCTN1	12.904	0.594496	4.27347e-38	3.16318e-37	CHUK	49.3692	0.936204	0	0	ABHD13	11.0813	0.529316	1.54592e-28	2.2719e-27	BHLHA15	14.9278	5.53294	2.17329e-50	2.62276e-49	EGOT	8.85766	1.2317	8.17099e-19	4.60511e-18	A2M	3.6754	0.598106	0.000237474	0.000405202	RP11-582J16.4	5.52607	0.632185	3.27489e-08	1.96388e-07	ARL4C	5.01413	0.648751	5.32741e-07	7.24692e-06	RBM6	17.5465	0.131979	6.32107e-69	9.18255e-68
2752	APOLD1	6.89514	0.604555	5.38107e-12	1.32315e-11	CHADL	1.45365	1.29527	0.146042	0.310782	PLAA	51.8469	0.766515	0	0	SIL1	15.436	0.994269	9.37874e-54	1.44344e-52	MAVS	14.5908	0.788174	3.21286e-48	5.52601e-47	PANK2	12.8992	0.50656	4.54577e-38	3.36375e-37	SMUG1	49.3661	0.942082	0	0	BANF1	11.0786	0.431055	1.59406e-28	2.34196e-27	ST7	14.9248	0.282786	2.27378e-50	2.74337e-49	IL24	8.84414	0.492851	9.22372e-19	5.19378e-18	TRAJ7	3.67446	2.87875	0.000238356	0.000406681	CTC-327F10.5	5.52523	4.72994	3.29061e-08	1.97284e-07	AGO3	5.01394	0.60275	5.33263e-07	7.25206e-06	POLR3B	17.5464	0.650498	6.33886e-69	9.20575e-68
2753	KLHL11	6.89214	1.49859	5.49575e-12	1.35115e-11	ATP6AP1	1.45094	0.196881	0.146797	0.312242	SP3	51.8252	0.609049	0	0	ENKD1	15.4308	2.34662	1.01569e-53	1.56273e-52	PBDC1	14.5904	0.782483	3.23096e-48	5.55525e-47	VCP	12.8863	0.320361	5.37525e-38	3.9723e-37	MRPL28	49.3626	0.551498	0	0	TCEB3	11.0696	0.537348	1.76252e-28	2.58871e-27	RP11-504P24.3	14.9194	0.45085	2.46322e-50	2.97052e-49	LSM3	8.84013	0.261749	9.56046e-19	5.381e-18	RP11-47L3.1	3.67182	0.374368	0.000240833	0.000410809	HEATR6	5.52351	0.530339	3.32292e-08	1.99174e-07	DCLK2	5.0128	2.5312	5.36433e-07	7.29321e-06	PUDP	17.5461	0.483456	6.37551e-69	9.25632e-68
2754	CTC-412M14.5	6.88762	2.29253	5.67329e-12	1.39446e-11	CTB-189B5.3	1.44592	0.839448	0.148199	0.313295	LUCAT1	51.807	3.0134	0	0	STAU1	15.4209	0.733156	1.18464e-53	1.82156e-52	DNAJC1	14.5903	0.795009	3.23757e-48	5.56472e-47	RP11-91I20.4	12.8788	0.742593	5.92732e-38	4.3758e-37	FAM127B	49.362	1.03431	0	0	PIGT	11.0652	0.541194	1.84955e-28	2.71448e-27	MYBBP1A	14.9182	0.398849	2.51062e-50	3.02624e-49	CTD-2653B5.1	8.84006	0.995076	9.56663e-19	5.38327e-18	RP11-678L1.1	3.66938	1.11649	0.000243143	0.000414665	LRIG2	5.52264	0.362279	3.33949e-08	2.0012e-07	ZNF175	5.01248	1.93839	5.37316e-07	7.30324e-06	PCAT6	17.544	1.89705	6.60494e-69	9.58666e-68
2755	RP11-136K14.1	6.88662	2.14557	5.71347e-12	1.40426e-11	BRK1	1.44537	0.103313	0.148354	0.313295	SLC35A5	51.7894	1.07157	0	0	SPPL3	15.4163	0.818137	1.27246e-53	1.956e-52	TAGLN2	14.5881	0.819718	3.34181e-48	5.74194e-47	MGRN1	12.8712	0.435127	6.53477e-38	4.82213e-37	CASC4	49.3585	0.612782	0	0	PTBP2	11.0652	0.541944	1.84977e-28	2.71448e-27	TTC3	14.917	0.286176	2.55331e-50	3.07696e-49	CAPRIN2	8.83755	0.63601	9.784e-19	5.50313e-18	RP11-142M10.2	3.65778	0.910435	0.000254412	0.00043362	TRIM60P18	5.5194	2.43562	3.40163e-08	2.03819e-07	PDPK2P	5.01126	2.73748	5.40754e-07	7.34643e-06	APOOL	17.5418	-0.0976773	6.86652e-69	9.96346e-68
2756	AC104024.2	6.88607	3.82496	5.73556e-12	1.40962e-11	STXBP5-AS1	1.4407	0.918231	0.149669	0.313295	TMEM19	51.7844	0.676518	0	0	CCDC102A	15.415	1.665	1.29677e-53	1.99276e-52	KRT18	14.5876	1.90357	3.36867e-48	5.78612e-47	TMTC1	12.8559	1.36125	7.96633e-38	5.86735e-37	COX6B1	49.3572	0.887064	0	0	ENOX2	11.0652	1.16019	1.85142e-28	2.71611e-27	SURF1	14.9122	0.147967	2.74375e-50	3.30566e-49	CDK1	8.83164	1.28105	1.03148e-18	5.79912e-18	RNU6-1085P	3.65697	3.65697	0.000255213	0.000434972	AE000661.37	5.51913	0.979126	3.40682e-08	2.04106e-07	TMEM63A	5.01125	0.806845	5.40784e-07	7.34643e-06	ADAL	17.5376	0.105761	7.39689e-69	1.07269e-67
2757	PDXDC2P_1	6.88531	1.10439	5.76607e-12	1.41705e-11	NDUFB1	1.43908	0.135684	0.150127	0.313295	BAIAP2	51.7837	0.68931	0	0	PQLC2L	15.4084	25.5202	1.43775e-53	2.20874e-52	RPL18	14.5863	0.438555	3.4325e-48	5.89375e-47	ENC1	12.8442	0.570269	9.27626e-38	6.82915e-37	USP33	49.3556	0.69228	0	0	BTBD2	11.0625	0.661188	1.90691e-28	2.7967e-27	MRPS11	14.9099	0.147599	2.8435e-50	3.42502e-49	DBN1	8.83046	0.78513	1.04243e-18	5.85934e-18	POLR3GP1	3.65689	2.86936	0.00025529	0.000435087	IPO5P1	5.51384	0.544226	3.51085e-08	2.10189e-07	LINC00342	5.01118	1.22031	5.40959e-07	7.34683e-06	WDR66	17.5326	-0.149636	8.08552e-69	1.17188e-67
2758	RP11-103C3.1	6.87861	1.46729	6.04377e-12	1.48458e-11	RGS12	1.4369	0.644638	0.150746	0.313295	NLK	51.7712	1.16558	0	0	RUVBL2	15.4057	0.99442	1.49753e-53	2.29987e-52	NUP50	14.5851	0.760817	3.49308e-48	5.99572e-47	AC017002.1	12.841	1.45209	9.65887e-38	7.10979e-37	ZC3H13	49.3534	0.80658	0	0	KIAA0196	11.0619	0.82217	1.91989e-28	2.81493e-27	HIST1H2BE	14.9012	1.19701	3.23683e-50	3.89693e-49	RP11-317P15.4	8.82496	2.3882	1.095e-18	6.15005e-18	CTD-2019O4.1	3.65491	0.797635	0.000257274	0.000438218	ZNF26	5.51061	0.244943	3.57593e-08	2.13908e-07	KCNH8	5.01109	3.80381	5.41238e-07	7.34864e-06	PSMC2	17.5269	0.293619	8.92765e-69	1.29356e-67
2759	MYOT	6.87839	1.54777	6.05331e-12	1.48678e-11	FXYD1	1.4313	0.314066	0.152345	0.313295	ICMT	51.7701	0.754046	0	0	CBR3	15.4008	2.944	1.61723e-53	2.48295e-52	LTC4S	14.582	1.55904	3.65591e-48	6.27308e-47	RP11-68E19.2	12.8362	1.00169	1.02808e-37	7.56314e-37	COPA	49.3402	0.907276	0	0	HMGXB4	11.0592	0.468728	1.97826e-28	2.89966e-27	ATAD3B	14.8963	0.166379	3.48118e-50	4.18912e-49	HMGB2	8.82481	0.225468	1.09646e-18	6.1569e-18	HOXC-AS2	3.65202	3.2249	0.00026019	0.000443095	KIAA0319	5.51051	2.42266	3.57802e-08	2.13987e-07	STK32B	5.00995	3.93862	5.44434e-07	7.39004e-06	CSNK2A1	17.5219	0.112608	9.75926e-69	1.41365e-67
2760	NCAPH	6.87597	1.01012	6.15713e-12	1.51191e-11	C15orf59	1.41884	0.546244	0.155945	0.313295	WDR83OS	51.7694	0.733952	0	0	PSMB7	15.3959	0.747031	1.74417e-53	2.67702e-52	GEMIN2	14.5809	0.856349	3.71452e-48	6.37137e-47	AC009303.2	12.8241	1.21196	1.20122e-37	8.83303e-37	ASRGL1	49.3282	1.46121	0	0	PCBD1	11.0556	0.581989	2.0597e-28	3.01816e-27	DDX10	14.892	0.257693	3.71227e-50	4.46508e-49	AC007163.6	8.82198	1.86209	1.12455e-18	6.31394e-18	LINC01479	3.65191	2.60874	0.000260299	0.000443265	LYPLAL1-AS1	5.5105	2.49798	3.5781e-08	2.13987e-07	TMEM263	5.00987	0.66729	5.44667e-07	7.39122e-06	CEBPG	17.5195	-0.0656057	1.01788e-68	1.47358e-67
2761	DNAJC9	6.87347	1.18546	6.26588e-12	1.53846e-11	TMEM88	1.4185	0.776429	0.156043	0.313295	SNAP23	51.7617	0.634866	0	0	VEPH1	15.3894	5.89624	1.92902e-53	2.95984e-52	AFF3	14.5809	1.06523	3.71572e-48	6.37137e-47	MIR548X2	12.8218	3.85892	1.23802e-37	9.09831e-37	UBAP1	49.3218	0.600882	0	0	ETV5	11.0554	1.98998	2.0631e-28	3.02227e-27	GPR15	14.8919	1.88772	3.72088e-50	4.47436e-49	RECQL	8.82157	0.722201	1.12863e-18	6.33612e-18	SYP-AS1	3.64155	1.85406	0.000270997	0.000461125	ABCG1	5.51016	0.264006	3.58514e-08	2.14382e-07	HNRNPL	5.00937	0.494276	5.46084e-07	7.40846e-06	RRNAD1	17.5187	0.109433	1.03086e-68	1.49193e-67
2762	AL357060.1	6.87099	3.13652	6.37565e-12	1.56503e-11	GRAMD4	1.41775	0.602715	0.156262	0.313295	APPL1	51.7432	0.629973	0	0	SIK2	15.3837	1.00232	2.10503e-53	3.22893e-52	MPLKIP	14.5792	0.9275	3.80937e-48	6.52975e-47	Metazoa_SRP_144	12.8197	1.12063	1.27163e-37	9.34395e-37	MDFIC	49.3071	0.723931	0	0	BABAM1	11.0548	0.477353	2.07821e-28	3.04264e-27	EIF2B3	14.8891	0.219167	3.87774e-50	4.66188e-49	SCAND1	8.81112	0.119044	1.23902e-18	6.95119e-18	FBXO3-AS1	3.63967	2.26165	0.000272992	0.00046441	CHD1L	5.50679	0.624835	3.65431e-08	2.18389e-07	PTCD3	5.00831	0.637855	5.49087e-07	7.44719e-06	ADIPOR1	17.5154	0.0334874	1.09279e-68	1.58112e-67
2763	RPL23AP22	6.86518	3.9053	6.64063e-12	1.62968e-11	RP13-49I15.6	1.41763	1.29981	0.156299	0.313295	RETSAT	51.7403	1.12518	0	0	TMEM101	15.3721	1.14241	2.51869e-53	3.86227e-52	GLO1	14.5766	0.878469	3.95537e-48	6.7777e-47	RP11-617F23.2	12.8091	1.62957	1.45755e-37	1.06992e-36	DCUN1D5	49.2955	0.575636	0	0	YEATS2	11.0458	0.734909	2.29642e-28	3.36113e-27	NAT9	14.8788	0.234068	4.52857e-50	5.44301e-49	LINC01239	8.80948	0.982352	1.2573e-18	7.05217e-18	RP11-47I22.1	3.63879	0.83218	0.00027392	0.000465973	AF001548.5	5.50658	0.71014	3.65862e-08	2.18621e-07	NELFA	5.00811	0.769153	5.49672e-07	7.45313e-06	RP11-228M15.1	17.5088	2.32015	1.2281e-68	1.77638e-67
2764	RASGRP2	6.86104	0.568713	6.83621e-12	1.67662e-11	RP11-39H3.1	1.41763	1.23758	0.156299	0.313295	HECTD3	51.737	1.21737	0	0	SNX1	15.3653	0.761821	2.7956e-53	4.2843e-52	MNDA	14.5761	1.65362	3.98853e-48	6.83221e-47	SLITRK5	12.8071	0.764645	1.49539e-37	1.09738e-36	MFSD5	49.2925	1.16328	0	0	RP11-390P2.4	11.0452	2.75912	2.31126e-28	3.38188e-27	SPTSSA	14.8776	0.109326	4.605e-50	5.53356e-49	MORC3	8.80629	0.473421	1.29354e-18	7.25223e-18	RP11-237N19.3	3.63825	6.83667	0.000274496	0.000466835	RP11-474D1.2	5.50438	1.17103	3.70463e-08	2.21265e-07	TOP3A	5.00779	0.935628	5.50593e-07	7.46361e-06	ATIC	17.5062	0.338675	1.28567e-68	1.85913e-67
2765	MORN3	6.86085	1.15461	6.84515e-12	1.67873e-11	DLG4	1.41739	0.924077	0.156368	0.313295	SLC16A10	51.7124	1.01799	0	0	SLC22A31	15.3568	6.00079	3.18748e-53	4.88338e-52	SREBF2	14.5757	0.791898	4.00718e-48	6.86181e-47	RNU6-917P	12.8047	4.06753	1.54236e-37	1.13152e-36	CATSPER1	49.2906	1.29178	0	0	PIH1D1	11.0396	0.468983	2.46174e-28	3.60101e-27	SLC15A4	14.867	0.377228	5.39636e-50	6.48141e-49	MIR4530	8.80247	1.31916	1.33831e-18	7.49741e-18	RP11-407A16.6	3.63825	5.00421	0.000274496	0.000466835	ZNF404	5.50179	1.48936	3.7595e-08	2.24463e-07	CHTF8	5.00701	0.893559	5.52806e-07	7.4916e-06	MED18	17.5012	0.30903	1.4017e-68	2.02633e-67
2766	CTD-2337A12.1	6.85448	1.62775	7.15725e-12	1.75442e-11	GAPDHP45	1.41705	1.11121	0.156467	0.313295	VAV1	51.7047	0.620917	0	0	TMEM44	15.3537	2.22946	3.34369e-53	5.12114e-52	TMEM183A	14.5751	0.881725	4.04739e-48	6.92833e-47	RP11-395B7.2	12.7919	2.06371	1.82025e-37	1.33462e-36	GNE	49.2734	0.836425	0	0	SLMAP	11.037	0.488485	2.53258e-28	3.70357e-27	TIMM17A	14.8658	0.196504	5.49504e-50	6.59522e-49	LDHA	8.79267	0.0771305	1.46048e-18	8.17729e-18	RP11-39H3.1	3.63523	0.745734	0.000277733	0.000472109	TARDBP	5.50167	0.338054	3.76208e-08	2.2459e-07	CEP164	5.00692	0.858533	5.53072e-07	7.49319e-06	NSUN5P1	17.5005	-0.104733	1.41973e-68	2.05179e-67
2767	IGKV1-8	6.84978	2.6098	7.39653e-12	1.81281e-11	RP11-440I14.3	1.41626	3.09274	0.156699	0.313295	TTL	51.6882	0.561762	0	0	STK32B	15.3536	4.28666	3.34827e-53	5.1266e-52	U2SURP	14.574	0.937142	4.1093e-48	7.03191e-47	RBBP8	12.7887	0.794461	1.89686e-37	1.39038e-36	SLC47A1	49.2623	1.26915	0	0	IMPAD1	11.0366	0.582711	2.5453e-28	3.7211e-27	AGBL3	14.8648	0.532791	5.57559e-50	6.69031e-49	RP11-488L18.4	8.78804	0.695332	1.52198e-18	8.51975e-18	ADAMTS7P1	3.63075	1.38841	0.000282595	0.000480164	USE1	5.49666	0.352867	3.87053e-08	2.30873e-07	FAM193A	5.00656	0.799987	5.54109e-07	7.50522e-06	UHRF1	17.4963	0.537466	1.52844e-68	2.20828e-67
2768	STK26	6.84874	0.702599	7.45035e-12	1.82582e-11	AC113133.2	1.41626	3.473	0.156699	0.313295	TANGO2	51.6659	0.938586	0	0	SMARCD2	15.3533	0.909067	3.36532e-53	5.15115e-52	NPR3	14.5657	1.00947	4.64035e-48	7.93796e-47	PKN1	12.781	0.345482	2.09287e-37	1.53316e-36	PVALB	49.2572	5.82815	0	0	C9orf66	11.0202	0.803388	3.05408e-28	4.46102e-27	HMGN3	14.8647	0.226081	5.58406e-50	6.69888e-49	PHAX	8.78667	0.485061	1.54052e-18	8.62069e-18	RP11-395I6.3	3.62773	0.897566	0.000285921	0.000485718	RUFY1	5.49623	0.471373	3.87996e-08	2.31409e-07	COX8A	5.00472	0.4896	5.59445e-07	7.57344e-06	SLC39A6	17.4884	0.0137799	1.75673e-68	2.53738e-67
2769	USP16	6.8389	0.333457	7.98031e-12	1.95494e-11	LINC00703	1.41626	2.56891	0.156699	0.313295	COMMD8	51.6474	0.549127	0	0	IFNGR2	15.3527	0.626632	3.39985e-53	5.20243e-52	CCDC137	14.5573	0.677712	5.24558e-48	8.97026e-47	EPHB2	12.7764	1.49003	2.22171e-37	1.6266e-36	BANF1	49.2534	0.928262	0	0	ACAA1	11.0155	0.751526	3.21768e-28	4.69728e-27	GPANK1	14.8564	0.150563	6.32637e-50	7.58759e-49	ANLN	8.78145	1.27153	1.61384e-18	9.02593e-18	RP11-495P10.10	3.62595	0.759587	0.000287903	0.000489068	RN7SL60P	5.49328	2.58169	3.94537e-08	2.35143e-07	SACS	5.00223	1.05688	5.66707e-07	7.66763e-06	DKFZP434I0714	17.4819	0.735302	1.96729e-68	2.84069e-67
2770	RNU6-396P	6.83046	4.48634	8.46456e-12	2.07226e-11	RP11-467P22.5	1.41626	3.22478	0.156699	0.313295	UBE2Z	51.6318	0.577026	0	0	DYNC1H1	15.3507	0.770701	3.50343e-53	5.35929e-52	PSENEN	14.5526	0.691089	5.62272e-48	9.61194e-47	CCDC6	12.7763	0.527996	2.22409e-37	1.62811e-36	CAPN1	49.2528	0.58848	0	0	SPAG7	11.0153	0.452021	3.22467e-28	4.70612e-27	EPB41L5	14.8524	0.639165	6.7115e-50	8.04758e-49	KIF4A	8.77686	1.79875	1.681e-18	9.39843e-18	SAXO1	3.62305	1.12827	0.000291146	0.000494494	QTRT1	5.49324	0.53134	3.94629e-08	2.3517e-07	MRPS35	5.00052	0.654104	5.71753e-07	7.73175e-06	CHCHD7	17.481	0.164155	2.00113e-68	2.88874e-67
2771	LRRIQ3	6.82738	1.82818	8.64764e-12	2.11667e-11	RPL35AP31	1.41626	2.25278	0.156699	0.313295	IL15	51.6257	1.10151	0	0	TFPI2	15.3501	7.06203	3.5364e-53	5.40809e-52	GTSF1	14.5515	1.39346	5.7153e-48	9.76689e-47	GMPPA	12.7721	0.886408	2.347e-37	1.71734e-36	CDC42BPA	49.2494	2.46542	0	0	MCMBP	11.0122	0.515108	3.33898e-28	4.87154e-27	DNAH8	14.8505	3.11687	6.91016e-50	8.28185e-49	HLA-F-AS1	8.77591	0.626174	1.69519e-18	9.47675e-18	RELL2	3.62196	1.00808	0.000292381	0.000496524	AC004448.5	5.49032	1.41748	4.01207e-08	2.38921e-07	MTND4P15	4.99956	2.46399	5.74622e-07	7.76848e-06	CHCHD4	17.4736	0.497882	2.27684e-68	3.28392e-67
2772	NPIPB11	6.82168	1.62724	8.99801e-12	2.20189e-11	RP3-454B23.1	1.41626	3.71766	0.156699	0.313295	CNP	51.6214	0.594087	0	0	GLO1	15.3481	0.744085	3.64622e-53	5.57434e-52	SRFBP1	14.5503	0.817128	5.81157e-48	9.92804e-47	BTAF1	12.7702	0.452868	2.40409e-37	1.75886e-36	ERAP1	49.2304	0.635225	0	0	PRDX5	11.011	0.449247	3.38361e-28	4.93522e-27	C14orf1	14.8504	0.00239815	6.92051e-50	8.2923e-49	CTD-3222D19.9	8.77377	2.57125	1.72776e-18	9.65773e-18	XPC	3.61937	0.52515	0.000295319	0.000501446	RP11-848P1.4	5.48319	0.477571	4.17719e-08	2.4849e-07	ARFGEF1	4.99612	0.580256	5.84959e-07	7.89765e-06	NUDT18	17.4732	0.158147	2.29251e-68	3.30557e-67
2773	AC062029.1	6.81691	1.13501	9.30196e-12	2.27539e-11	RP11-650L12.4	1.41626	2.21108	0.156699	0.313295	SYNJ1	51.6105	1.19019	0	0	RP11-736K20.5	15.3476	8.62259	3.67305e-53	5.61366e-52	IFT22	14.5492	0.786978	5.90782e-48	1.00891e-46	ZSWIM4	12.7663	0.97178	2.529e-37	1.84997e-36	TNRC18	49.2238	0.589689	0	0	CECR5	10.9992	0.860994	3.85598e-28	5.61771e-27	GABBR1	14.8488	0.946076	7.08384e-50	8.48598e-49	MUM1	8.75982	0.615225	1.95569e-18	1.09185e-17	PLCH2	3.60955	0.170722	0.000306726	0.000520553	CCDC137	5.4825	0.342538	4.19354e-08	2.49433e-07	GLRX3	4.99513	0.642321	5.87969e-07	7.93405e-06	TCTN3	17.4728	-0.168917	2.30894e-68	3.32832e-67
2774	RP11-347C18.3	6.81684	1.65741	9.30639e-12	2.27636e-11	RNU6-233P	1.41626	2.15664	0.156699	0.313295	STOM	51.5864	0.82689	0	0	ATP2C1	15.3462	0.986881	3.75349e-53	5.73455e-52	FAM213B	14.5483	1.60676	5.98311e-48	1.02142e-46	LINC01102	12.7655	0.79463	2.55461e-37	1.86843e-36	PRRC1	49.2158	0.73746	0	0	DCLRE1C	10.9979	0.649644	3.91035e-28	5.69528e-27	ZMYND19	14.8431	0.244371	7.70889e-50	9.23256e-49	GPKOW	8.75602	0.781304	2.0226e-18	1.12883e-17	RP11-174C7.3	3.60568	17.2212	0.000311339	0.000527441	LYST-AS1	5.48177	1.04154	4.21096e-08	2.50293e-07	HNRNPC	4.99204	0.432695	5.97459e-07	8.0578e-06	RP11-960L18.1	17.4727	0.0707926	2.3129e-68	3.33307e-67
2775	HEY2	6.81159	1.13464	9.65232e-12	2.35995e-11	RP11-184E9.1	1.41626	3.33052	0.156699	0.313295	RP11-271C24.3	51.5707	1.03327	0	0	ELF3	15.3451	3.70374	3.82101e-53	5.8345e-52	PTCD3	14.5483	0.846757	5.98585e-48	1.02154e-46	CHML	12.7603	0.882952	2.73223e-37	1.99747e-36	RAB11A	49.2153	0.726503	0	0	REEP3	10.9976	0.497334	3.92411e-28	5.71367e-27	RCCD1	14.8349	0.405389	8.71863e-50	1.04394e-48	STMN1	8.74531	0.824656	2.22414e-18	1.24049e-17	AL031681.1	3.60568	17.2655	0.000311339	0.000527441	SMKR1	5.47652	0.932247	4.33776e-08	2.57769e-07	KTN1	4.99161	0.519901	5.98769e-07	8.0733e-06	PRIM2	17.4712	-0.0250905	2.3742e-68	3.42043e-67
2776	AC092580.1	6.80665	6.21498	9.98993e-12	2.4419e-11	CFAP57	1.41626	2.73578	0.156699	0.313295	STARD8	51.5637	2.59974	0	0	HDX	15.343	2.84997	3.94247e-53	6.01813e-52	ARSD	14.5444	1.06756	6.34151e-48	1.08187e-46	FBXL20	12.758	0.415344	2.81158e-37	2.05489e-36	CECR5	49.215	0.957332	0	0	CCDC124	10.9954	0.426549	4.02001e-28	5.84993e-27	CNN3	14.8317	0.232374	9.13535e-50	1.09358e-48	PAK6_1	8.74173	1.1561	2.29567e-18	1.27996e-17	HS3ST2	3.60394	0.629157	0.000313426	0.000530906	ANGPTL6	5.47233	1.19397	4.44157e-08	2.6372e-07	RP11-192H23.8	4.99054	2.20289	6.02118e-07	8.11412e-06	C8orf33	17.4649	-0.0444086	2.65041e-68	3.81618e-67
2777	HERC1	6.80455	0.557752	1.01366e-11	2.4774e-11	AC012066.1	1.41626	3.07354	0.156699	0.313295	UBR5-AS1	51.5565	1.48321	0	0	TET1	15.3423	1.89297	3.9895e-53	6.08626e-52	MELK	14.5411	2.48238	6.65143e-48	1.13436e-46	COQ2	12.7577	0.856304	2.82489e-37	2.06432e-36	SLC30A7	49.2031	0.546904	0	0	MRPL54	10.984	0.431252	4.5635e-28	6.63699e-27	WRB	14.8277	0.121914	9.70435e-50	1.16142e-48	AC004158.3	8.73205	0.787986	2.50089e-18	1.39285e-17	PSMD10P3	3.59265	2.56112	0.000327328	0.000554213	ZNF556	5.46655	0.474841	4.58867e-08	2.72262e-07	C11orf54	4.98899	0.713804	6.06956e-07	8.17714e-06	INO80E	17.4595	0.190721	2.91632e-68	4.19786e-67
2778	LINC00850	6.79813	2.67487	1.05985e-11	2.5889e-11	FAM204A	1.4161	0.247703	0.156747	0.313295	NENF	51.5417	0.665385	0	0	KIAA1324L	15.3362	2.22685	4.37827e-53	6.6753e-52	MRPS21	14.5411	0.895888	6.65374e-48	1.13437e-46	DDAH2	12.7457	0.499359	3.29605e-37	2.40723e-36	SBF2	49.197	0.635193	0	0	UBXN7	10.9838	0.502313	4.57143e-28	6.64661e-27	POLH	14.826	0.487771	9.9541e-50	1.19074e-48	ZNF487	8.72941	0.628939	2.56003e-18	1.42531e-17	RP3-417L20.4	3.59258	1.31426	0.000327415	0.000554342	U2AF1L4	5.46578	0.28351	4.60876e-08	2.7339e-07	PRRG3	4.98603	0.596082	6.16325e-07	8.30115e-06	PGAP2	17.4578	0.174007	3.00339e-68	4.32195e-67
2779	RP11-644L4.1	6.79039	7.42111	1.11829e-11	2.72968e-11	FTH1P11	1.41605	2.95116	0.156762	0.313295	ABHD6	51.5408	1.46494	0	0	FHL3	15.3343	1.19094	4.50924e-53	6.87292e-52	MTFR1L	14.5395	0.73879	6.80484e-48	1.15974e-46	CCNL1	12.744	0.219207	3.36643e-37	2.45793e-36	ACTL6A	49.1815	0.821651	0	0	KCNJ3	10.9833	0.56677	4.59761e-28	6.68275e-27	RPP21	14.8227	0.109432	1.04573e-49	1.25063e-48	AKAP7	8.72795	0.598436	2.5933e-18	1.44367e-17	HMGN2P34	3.59174	1.10742	0.000328483	0.000556018	ZNF66	5.46089	0.493751	4.73747e-08	2.80959e-07	RSBN1L	4.98591	0.567509	6.16714e-07	8.30417e-06	METTL2B	17.4576	-0.0225116	3.01348e-68	4.33523e-67
2780	SOD1P3	6.78877	4.4365	1.13091e-11	2.76008e-11	FAM86HP	1.41605	1.98438	0.156762	0.313295	RCAN1	51.5292	1.39984	0	0	LSG1	15.3302	0.850468	4.80774e-53	7.32567e-52	FHL1	14.5386	1.06046	6.89806e-48	1.17523e-46	PPM1A	12.7411	0.440003	3.49238e-37	2.54804e-36	GALNT6	49.1698	0.561494	0	0	PTPN2	10.9811	0.436374	4.71204e-28	6.84711e-27	RAB3GAP2	14.8139	0.209439	1.19143e-49	1.42421e-48	KATNAL1	8.72742	0.705259	2.60545e-18	1.45028e-17	KIRREL2	3.58749	2.13092	0.000333872	0.00056499	Metazoa_SRP_90	5.45988	1.34857	4.76451e-08	2.82496e-07	PIGP	4.98476	0.717047	6.20382e-07	8.35133e-06	TGIF2	17.4547	-0.187478	3.16846e-68	4.55689e-67
2781	RN7SKP130	6.78865	4.31407	1.13188e-11	2.76231e-11	RP11-669M16.2	1.41605	2.61042	0.156762	0.313295	SRSF9	51.5004	0.578548	0	0	C10orf11	15.3264	1.72065	5.09436e-53	7.76006e-52	SUV39H1	14.5355	2.16015	7.22178e-48	1.22997e-46	TXNDC12	12.7176	0.409717	4.72407e-37	3.4417e-36	B4GALT7	49.164	1.04015	0	0	SMAD1	10.9758	1.51273	4.99702e-28	7.25703e-27	ARHGAP17	14.8094	0.519584	1.27368e-49	1.52181e-48	PRMT1	8.72703	0.344659	2.61445e-18	1.45513e-17	ZBTB8OSP1	3.58108	1.10136	0.000342182	0.000578838	BMPR1A	5.4568	0.424529	4.8479e-08	2.87306e-07	RPS3A	4.9842	0.338652	6.22189e-07	8.37343e-06	SLC38A4	17.4507	3.74873	3.3975e-68	4.88491e-67
2782	TRAJ21	6.78417	20.0108	1.16759e-11	2.84755e-11	AC007899.3	1.41583	2.34552	0.156825	0.313295	PYM1	51.4984	0.567701	0	0	SFRP4	15.3254	6.80997	5.1744e-53	7.8796e-52	COA7	14.5346	1.05206	7.31714e-48	1.24579e-46	RP11-619I22.1	12.7158	1.79612	4.82944e-37	3.51746e-36	KIF5B	49.1374	1.0306	0	0	TMEM104	10.9746	1.43662	5.06229e-28	7.34971e-27	RABEPK	14.8076	0.122453	1.3086e-49	1.56316e-48	TSTA3	8.72659	0.644751	2.62464e-18	1.46064e-17	LINC01029	3.57791	3.1111	0.000346355	0.000585838	AP001055.6	5.45642	0.999565	4.85819e-08	2.87882e-07	MTMR6	4.97815	0.708232	6.41952e-07	8.63709e-06	CSE1L	17.4457	0.377557	3.70902e-68	5.32826e-67
2783	MIR663AHG	6.78316	1.04899	1.17577e-11	2.86706e-11	GRID2IP	1.41583	1.81964	0.156825	0.313295	IPO5	51.4976	0.591958	0	0	NEURL1B	15.3173	4.77119	5.85622e-53	8.9152e-52	ZNF282	14.5328	1.45372	7.51054e-48	1.27829e-46	BOD1L1	12.7097	0.288704	5.22163e-37	3.80146e-36	CTA-228A9.3	49.1139	1.34249	0	0	AMDHD2	10.9738	1.09619	5.10806e-28	7.41404e-27	TNPO2	14.8058	0.311787	1.34402e-49	1.60487e-48	SMG1P1	8.72026	1.02756	2.77561e-18	1.54346e-17	RP11-713D19.1	3.5728	0.747327	0.000353187	0.000597014	ACBD3	5.45067	0.334775	5.01799e-08	2.97072e-07	POLR2A	4.97797	0.523696	6.42529e-07	8.64256e-06	DDX10	17.4424	0.0595763	3.93097e-68	5.6455e-67
2784	CLDN14	6.77849	1.62494	1.21435e-11	2.96014e-11	LA16c-325D7.2	1.41583	1.76101	0.156825	0.313295	PRRC2A	51.4944	0.565046	0	0	MMP19	15.3172	1.32089	5.87235e-53	8.93706e-52	SMYD5	14.5324	1.67797	7.5526e-48	1.28501e-46	LINC00261	12.7031	2.70622	5.68176e-37	4.13227e-36	MSRB1	49.1119	0.810936	0	0	TIMMDC1	10.9641	0.529414	5.68635e-28	8.25101e-27	DNMBP	14.8058	0.899208	1.34415e-49	1.60487e-48	PWP1	8.71804	0.469369	2.8307e-18	1.57341e-17	LINC01257	3.56127	1.19051	0.000369068	0.000623337	RP11-379K22.2	5.45036	0.848843	5.02684e-08	2.97526e-07	TAF8	4.97782	0.687717	6.43031e-07	8.647e-06	MAP7	17.4418	1.43585	3.97164e-68	5.70228e-67
2785	PRKX	6.77653	0.709549	1.23093e-11	3.0004e-11	MIRLET7DHG	1.41561	1.8617	0.156888	0.313295	DLAT	51.4887	1.02105	0	0	ALDH9A1	15.3133	0.76791	6.23185e-53	9.48132e-52	GTF3C4	14.5295	0.896294	7.88493e-48	1.34065e-46	PLAC8	12.7012	0.305911	5.82067e-37	4.23269e-36	SLK	49.1118	0.590161	0	0	NIPBL	10.9613	0.431453	5.86657e-28	8.51007e-27	IPO5	14.8017	0.247845	1.42865e-49	1.70455e-48	RP11-405F3.5	8.71481	3.04321	2.91233e-18	1.61771e-17	FAM95C	3.55246	0.731229	0.000381651	0.000644331	ANKRD18CP	5.44987	1.5527	5.04059e-08	2.98305e-07	ZAN	4.97466	6.48969	6.53618e-07	8.78469e-06	C17orf75	17.4356	-0.0484399	4.43232e-68	6.36008e-67
2786	TUNAR	6.77347	2.62851	1.25726e-11	3.06415e-11	CTC-435M10.12	1.41561	2.33026	0.156888	0.313295	KLHDC8B	51.4808	2.55064	0	0	ACBD3	15.3095	0.774218	6.60711e-53	1.00492e-51	ICMT	14.5233	1.0413	8.62646e-48	1.46574e-46	HP	12.6899	1.62304	6.72566e-37	4.88445e-36	FGFR1	49.1108	1.18011	0	0	PRRG3	10.9579	0.424297	6.09093e-28	8.83044e-27	TSTD3	14.8009	1.05478	1.44525e-49	1.72396e-48	SGOL1	8.71418	0.892048	2.92876e-18	1.62665e-17	RP11-368P15.1	3.55134	1.76581	0.000383275	0.000647028	AC104134.2	5.44959	1.16769	5.04852e-08	2.98704e-07	CEBPZOS	4.9722	0.540504	6.61985e-07	8.89477e-06	CHTF18	17.4301	0.929733	4.87738e-68	6.99673e-67
2787	RP3-425P12.5	6.76373	3.08529	1.34479e-11	3.27558e-11	LINC01494	1.41561	2.16465	0.156888	0.313295	GOT2	51.4755	0.618842	0	0	AC006486.10	15.3057	2.87397	7.00142e-53	1.06457e-51	PYM1	14.5206	0.699509	8.9774e-48	1.52486e-46	GUCY2D	12.6882	2.90442	6.87583e-37	4.99064e-36	ECHDC3	49.1003	2.65905	0	0	KNDC1	10.9474	4.69646	6.84114e-28	9.91524e-27	MRPL50	14.7992	0.0940868	1.48284e-49	1.76837e-48	CTCF	8.71333	0.448478	2.95065e-18	1.63863e-17	RP5-862P8.3	3.54653	1.56399	0.000390334	0.000658769	UBA7	5.447	0.602143	5.1228e-08	3.02957e-07	HSD17B4	4.97135	0.546434	6.64884e-07	8.93135e-06	C17orf58	17.4286	0.613627	5.00288e-68	7.17473e-67
2788	PBK	6.76286	1.38553	1.35292e-11	3.29475e-11	SCN5A	1.41561	2.72832	0.156888	0.313295	EXOSC4	51.447	1.05779	0	0	PACSIN3	15.3054	4.79303	7.03804e-53	1.06982e-51	LRP8	14.5176	1.57006	9.37463e-48	1.59179e-46	DOK1	12.683	0.839257	7.34483e-37	5.32875e-36	ARL15	49.0834	1.21495	0	0	GPR132	10.9444	0.621604	7.06746e-28	1.02403e-26	PIK3AP1	14.799	0.42798	1.48593e-49	1.77122e-48	RDM1	8.7026	1.552	3.24359e-18	1.80033e-17	RP11-103C3.1	3.54538	0.631352	0.000392054	0.000661651	LRRC4C	5.44375	2.77143	5.21715e-08	3.08392e-07	UBE2E1	4.97028	0.75582	6.68578e-07	8.97858e-06	TP53I3	17.4281	0.744044	5.05243e-68	7.24373e-67
2789	PGBD4P1	6.75762	3.27282	1.40276e-11	3.41563e-11	RN7SKP246	1.41518	1.8902	0.157015	0.313295	CYTH4	51.4465	0.89351	0	0	YIPF5	15.3024	0.7665	7.37123e-53	1.12013e-51	PLEKHA5	14.5175	0.751129	9.38092e-48	1.59233e-46	RP11-804M7.1	12.6658	1.77362	9.14996e-37	6.63076e-36	ANAPC7	49.0749	0.784546	0	0	RP11-467J12.4	10.9388	1.2232	7.51748e-28	1.08892e-26	RP11-275I4.2	14.7978	0.875048	1.51448e-49	1.80482e-48	CTB-58E17.1	8.69958	0.953733	3.33117e-18	1.84813e-17	TRBV10-1	3.54503	3.64111	0.000392564	0.000662467	ZNF594	5.4411	0.744156	5.29517e-08	3.12894e-07	FAM168A	4.96871	1.23425	6.73997e-07	9.04654e-06	ALG6	17.4222	0.0428948	5.60026e-68	8.02688e-67
2790	PCAT2	6.75336	4.53919	1.44459e-11	3.51596e-11	RP11-304L19.2	1.41518	2.00377	0.157015	0.313295	MAP1LC3B	51.4458	0.723164	0	0	TMEM222	15.3018	0.862353	7.43626e-53	1.12967e-51	VEZT	14.5138	0.756969	9.9068e-48	1.68103e-46	UBR5-AS1	12.6649	1.09661	9.25854e-37	6.70848e-36	BAZ2B	49.0693	0.791509	0	0	FAM89B	10.936	0.467853	7.75515e-28	1.12303e-26	TBC1D1	14.7913	0.296916	1.66813e-49	1.98699e-48	SCAMP4	8.69551	0.585505	3.45274e-18	1.91494e-17	RP11-989F5.1	3.53473	2.24237	0.000408199	0.000687863	CASP2	5.43871	0.323606	5.36683e-08	3.17054e-07	RP11-383G6.3	4.96746	2.08354	6.78363e-07	9.10272e-06	PNKP	17.4183	-0.133528	5.99126e-68	8.58242e-67
2791	PWWP2AP1	6.74642	3.51791	1.51536e-11	3.6866e-11	CTD-2013N17.1	1.41497	1.43209	0.157078	0.313295	ALAD	51.4401	0.843204	0	0	CDK4	15.2945	1.57892	8.31414e-53	1.26265e-51	NUP155	14.5138	0.788258	9.91037e-48	1.68107e-46	CHTF8	12.6637	0.673431	9.40187e-37	6.81039e-36	AFG3L2	49.0692	0.589029	0	0	IKBKG	10.9334	0.705214	7.97834e-28	1.15502e-26	EIF5B	14.7902	0.259639	1.69484e-49	2.01834e-48	RP11-268J15.5	8.68789	1.06532	3.69237e-18	2.04627e-17	RP11-632K21.3	3.53026	2.12953	0.000415148	0.000699339	RP11-779O18.3	5.43833	0.893109	5.37833e-08	3.17602e-07	KPNA4	4.96585	0.528185	6.84007e-07	9.17358e-06	SLC25A19	17.4103	0.187257	6.88889e-68	9.86268e-67
2792	RP11-632K21.7	6.73284	5.16484	1.66385e-11	4.04433e-11	LINC00676	1.41497	1.86725	0.157078	0.313295	TRPC4AP	51.4395	0.591129	0	0	RARS2	15.2911	0.967162	8.76463e-53	1.33067e-51	SLC39A1	14.512	0.776998	1.01715e-47	1.72478e-46	UBOX5-AS1	12.6636	1.99418	9.4084e-37	6.81414e-36	ICOSLG	49.0633	1.16329	0	0	FLT1	10.9332	1.16816	8.00203e-28	1.15811e-26	FUZ	14.7896	0.521206	1.70908e-49	2.03481e-48	RP11-305L7.6	8.68552	2.56299	3.77009e-18	2.08888e-17	FLJ38576	3.52658	0.945905	0.000420959	0.000708773	KLF7	5.4368	0.501523	5.42461e-08	3.20243e-07	CEP152	4.96563	0.977282	6.84774e-07	9.18083e-06	OPA3	17.4078	-0.0717789	7.19637e-68	1.02971e-66
2793	RP11-471B22.2	6.7318	1.99515	1.67577e-11	4.07252e-11	ZNF680P1	1.41497	1.68398	0.157078	0.313295	HSPBAP1	51.436	0.700256	0	0	MYL12B	15.2911	0.549014	8.7682e-53	1.33081e-51	NSUN2	14.5111	0.966206	1.0299e-47	1.74581e-46	BRMS1	12.6619	0.458157	9.61754e-37	6.96261e-36	CLIP2	49.049	1.57558	0	0	GTF2H5	10.9323	0.444324	8.08035e-28	1.16912e-26	PDRG1	14.7894	0.237641	1.71518e-49	2.0416e-48	GHSR	8.67804	7.3878	4.02637e-18	2.23014e-17	QRSL1P3	3.52157	0.586722	0.000429006	0.000722177	IGLV3-25	5.43534	3.76114	5.46929e-08	3.22768e-07	SLC35A2	4.96541	1.20233	6.85559e-07	9.18707e-06	SRP19	17.4035	0.289056	7.75577e-68	1.10943e-66
2794	ASS1P1	6.72752	3.12977	1.72576e-11	4.19299e-11	NSFP1	1.41454	1.46886	0.157204	0.313295	TMEM248	51.4094	0.584087	0	0	CTD-2369P2.8	15.2904	4.61338	8.86521e-53	1.34513e-51	POLR2E	14.5099	0.975387	1.04926e-47	1.77803e-46	LINC00968	12.6603	2.99603	9.81078e-37	7.10047e-36	CPSF2	49.0476	0.676257	0	0	MMP17	10.9271	1.81201	8.55427e-28	1.23698e-26	SPRYD7	14.7864	0.301745	1.7919e-49	2.1314e-48	FBXO5	8.67633	0.900545	4.08726e-18	2.26362e-17	LINC00548	3.51528	2.06859	0.00043929	0.000739292	ZNF718	5.43493	0.673777	5.48172e-08	3.23463e-07	RNMTL1	4.96379	1.14634	6.91319e-07	9.2618e-06	TAF5	17.3971	0.372787	8.67782e-68	1.24063e-66
2795	SNORA33_3	6.72299	1.67103	1.78033e-11	4.3235e-11	HMGN2P17	1.41432	1.48538	0.157268	0.313295	STAT1	51.4001	0.628015	0	0	PPP2R2A	15.2846	0.758548	9.68393e-53	1.46891e-51	RFXAP	14.5084	0.977455	1.07218e-47	1.81626e-46	RAB18	12.6569	0.408088	1.0243e-36	7.41119e-36	EFTUD1	49.0418	1.41937	0	0	MRPL16	10.9255	0.468013	8.7075e-28	1.25877e-26	EBPL	14.778	0.0912308	2.03022e-49	2.41318e-48	RP11-160H22.5	8.66259	1.01282	4.61155e-18	2.55119e-17	LMO7	3.51295	0.470198	0.00044316	0.000745656	CEP126	5.43461	0.426278	5.49162e-08	3.24009e-07	ARGLU1	4.96246	0.46718	6.96067e-07	9.32047e-06	NUP62CL	17.3969	2.36808	8.71328e-68	1.24534e-66
2796	COX6B1P5	6.72281	2.39279	1.7825e-11	4.32857e-11	AC002064.4	1.41432	1.42532	0.157268	0.313295	PITRM1	51.398	0.865662	0	0	APPL1	15.2825	0.724359	1.00021e-52	1.51673e-51	EIF4EBP2	14.5015	0.812048	1.18591e-47	2.00825e-46	SLC48A1	12.6482	0.867225	1.14445e-36	8.27334e-36	EPB41L4A	49.0391	1.1939	0	0	GK5	10.9203	0.342821	9.22139e-28	1.3323e-26	MRPS34	14.7766	0.294572	2.07342e-49	2.46337e-48	PCOLCE	8.65762	0.896232	4.81733e-18	2.66357e-17	RP11-206M11.7	3.50914	1.75259	0.000449551	0.000756251	SCN2A	5.43457	3.72144	5.49285e-08	3.24044e-07	AC159540.14	4.96161	1.5009	6.99106e-07	9.35868e-06	RTTN	17.3962	0.305887	8.80977e-68	1.25878e-66
2797	AC007381.3	6.72256	4.00309	1.78563e-11	4.33596e-11	RP11-553E24.1	1.41432	19.3312	0.157268	0.313295	TPGS1	51.3952	0.507401	0	0	RRP15	15.282	0.846795	1.00865e-52	1.52906e-51	CHAC2	14.5001	1.83108	1.21033e-47	2.04892e-46	MAN2B1	12.6457	0.742069	1.18177e-36	8.54193e-36	RP11-146N23.4	49.0353	2.71065	0	0	ZNF316	10.9184	1.03096	9.4107e-28	1.35894e-26	MT-ATP8	14.7735	0.281266	2.17078e-49	2.57782e-48	INTS9	8.65368	1.07144	4.98661e-18	2.75626e-17	RP11-98D18.7	3.50914	1.02626	0.000449562	0.000756251	SLC6A15	5.43115	4.53427	5.59928e-08	3.30246e-07	MTCH2	4.96102	0.806589	7.01239e-07	9.38422e-06	EXOC4	17.3918	-0.126622	9.5271e-68	1.3605e-66
2798	GS1-124K5.3	6.71094	1.09915	1.93375e-11	4.69316e-11	RNU6-794P	1.41432	18.8976	0.157268	0.313295	SLC25A40	51.3688	0.751552	0	0	PTDSS2	15.2811	1.51985	1.02202e-52	1.54886e-51	LRRC8D	14.4981	1.09151	1.24584e-47	2.10832e-46	RLIM	12.6374	0.456743	1.31306e-36	9.48414e-36	NDUFC1	49.0304	0.825855	0	0	POLK	10.9184	0.478339	9.41116e-28	1.35894e-26	UQCC1	14.7727	0.349014	2.19794e-49	2.60946e-48	UNQ6494	8.64687	2.0966	5.29315e-18	2.92345e-17	VSTM2B	3.5079	1.71375	0.000451665	0.000759714	RP11-680F8.1	5.43038	2.22004	5.62339e-08	3.31552e-07	ADK	4.96098	0.822983	7.01386e-07	9.38422e-06	KLF15	17.3917	0.168639	9.53406e-68	1.36111e-66
2799	RP4-583P15.14	6.70998	19.9362	1.94652e-11	4.72189e-11	AC018865.11	1.41432	19.4273	0.157268	0.313295	HMGB3	51.3579	1.40267	0	0	GTF2H5	15.2788	0.772903	1.05832e-52	1.60339e-51	ABHD17B	14.4973	0.901273	1.25937e-47	2.13051e-46	REPS2	12.634	0.875132	1.37207e-36	9.90612e-36	SIGLEC9	49.0235	1.71636	0	0	GPR107	10.9156	0.712671	9.71187e-28	1.40196e-26	USF2	14.7721	0.206079	2.21786e-49	2.63249e-48	ZBTB7A	8.64126	0.278119	5.55968e-18	3.06999e-17	PCDHB16	3.5028	0.665648	0.000460388	0.000774145	TACR1	5.42776	2.27982	5.70665e-08	3.36303e-07	METTL22	4.96003	1.05623	7.04837e-07	9.4279e-06	LTN1	17.385	-0.0449459	1.07175e-67	1.52963e-66
2800	LL22NC03-75H12.2	6.70897	3.13913	1.96001e-11	4.75436e-11	AKAP4	1.41432	19.1056	0.157268	0.313295	NME1	51.3186	0.53796	0	0	KB-1732A1.1	15.2735	2.05639	1.14911e-52	1.74041e-51	BICD1	14.4972	1.13864	1.26174e-47	2.1338e-46	NELFE	12.6334	0.426377	1.38145e-36	9.97241e-36	OGFOD3	49.0228	0.835373	0	0	PIAS4	10.9134	0.864529	9.94298e-28	1.43491e-26	DHX37	14.7697	0.389482	2.29902e-49	2.72754e-48	MRPS17P1	8.63804	0.729625	5.71828e-18	3.15688e-17	HMCES	3.50265	0.529206	0.000460656	0.000774553	NR1H2	5.42738	0.256991	5.7188e-08	3.3698e-07	MAPK1IP1L	4.95987	0.480966	7.05411e-07	9.43308e-06	ETFB	17.3817	0.294485	1.13467e-67	1.61898e-66
2801	RP1-247F3.1	6.69694	4.12643	2.12828e-11	5.15956e-11	LINC01527	1.41432	19.5411	0.157268	0.313295	BLCAP	51.3179	0.543048	0	0	INHBB	15.2719	7.85425	1.17693e-52	1.78202e-51	NFYB	14.4958	0.675066	1.28844e-47	2.17823e-46	TP53I11	12.6227	1.14062	1.58369e-36	1.14258e-35	CIPC	49.019	1.13081	0	0	ZNF117	10.9082	1.00565	1.0534e-27	1.51976e-26	PCGF3	14.7648	0.0554771	2.4689e-49	2.92839e-48	ZNF793	8.62537	0.660039	6.38851e-18	3.52496e-17	Y_RNA_420	3.50127	1.78124	0.000463047	0.00077852	ZNF175	5.42306	1.17517	5.85876e-08	3.44865e-07	PCBP1-AS1	4.95913	0.541646	7.08087e-07	9.46635e-06	PDXDC2P_1	17.3732	-0.132767	1.31684e-67	1.87836e-66
2802	ZNF862	6.69665	1.36782	2.13255e-11	5.16968e-11	FAM35DP	1.41432	19.1885	0.157268	0.313295	NF1	51.2996	0.546294	0	0	NME4	15.2706	0.84406	1.20057e-52	1.81727e-51	FERMT3	14.4951	0.889028	1.30044e-47	2.19777e-46	FBRSL1	12.6213	0.564066	1.61183e-36	1.16255e-35	NFKBIL1	49.0108	0.885216	0	0	CCDC117	10.9032	0.536128	1.11332e-27	1.60483e-26	TRIM61	14.7641	0.815708	2.49805e-49	2.96228e-48	FNDC3B	8.61897	0.403339	6.75609e-18	3.72655e-17	RP4-575N6.5	3.50028	0.609186	0.000464765	0.000781304	RP11-503N18.5	5.42248	0.302396	5.87767e-08	3.45898e-07	IARS	4.95572	0.70147	7.20642e-07	9.62401e-06	CDKAL1	17.3726	-0.122597	1.33165e-67	1.89896e-66
2803	CTC-559E9.5	6.69498	1.68044	2.15704e-11	5.2288e-11	PTP4A1P1	1.41432	19.5392	0.157268	0.313295	AC091492.2	51.2856	9.2267	0	0	DOCK5	15.2695	1.2828	1.22051e-52	1.84691e-51	KIF23	14.4943	1.72872	1.3161e-47	2.2235e-46	CEACAM3	12.6191	3.00243	1.65748e-36	1.1953e-35	AHCTF1	49.0069	0.654353	0	0	IGF2R	10.8944	0.379858	1.226e-27	1.76575e-26	RP11-440L14.1	14.7635	0.0433474	2.51905e-49	2.98648e-48	RP4-756H11.3	8.61892	0.691305	6.75895e-18	3.72739e-17	RP11-371A19.2	3.4943	2.00573	0.000475308	0.000798363	SIMC1	5.42026	0.603486	5.9513e-08	3.50189e-07	TM9SF1	4.95466	1.13976	7.24583e-07	9.67151e-06	NBN	17.3701	-0.0397813	1.39074e-67	1.98154e-66
2804	RP11-596C23.6	6.69466	1.99335	2.16174e-11	5.23994e-11	RSL24D1P8	1.41432	19.1556	0.157268	0.313295	SMCR8	51.2808	1.07248	0	0	LAMA3	15.2691	4.52974	1.22815e-52	1.85791e-51	ANKRD36C	14.494	0.750295	1.32126e-47	2.23147e-46	RP11-332M2.1	12.6127	0.941038	1.79756e-36	1.29521e-35	PSMC3	49.0034	0.59972	0	0	FNDC3B	10.8917	0.409494	1.26209e-27	1.81722e-26	OAS1	14.7615	0.225649	2.59346e-49	3.07397e-48	SZRD1	8.61665	0.504248	6.89383e-18	3.80045e-17	C11orf85	3.49351	1.15633	0.000476713	0.00080067	RP9P	5.41624	1.10973	6.08651e-08	3.58062e-07	PSMA5	4.95404	0.536383	7.26885e-07	9.69968e-06	RNVU1-3	17.3686	2.748	1.42627e-67	2.03159e-66
2805	RP11-139H15.5	6.69428	0.764569	2.16738e-11	5.25309e-11	FABP5P5	1.41432	20.056	0.157268	0.313295	TMEM70	51.2661	0.595602	0	0	LINC00710	15.2671	25.6536	1.2661e-52	1.91474e-51	DHX30	14.4932	0.691314	1.33694e-47	2.25719e-46	MRPS5	12.6126	0.407251	1.79931e-36	1.29629e-35	C1RL	49.0033	1.23934	0	0	RP11-242C19.2	10.8897	2.08709	1.29079e-27	1.85748e-26	RP11-301L8.2	14.7583	1.97121	2.71923e-49	3.22229e-48	RP3-508I15.20	8.61501	1.54241	6.99373e-18	3.85469e-17	RP11-1006G14.1	3.49081	1.11366	0.000481563	0.000808708	AC011551.3	5.41274	1.5958	6.20682e-08	3.65097e-07	TMEM170B	4.94939	0.778598	7.44448e-07	9.92879e-06	YIPF1	17.3679	0.103798	1.44504e-67	2.05774e-66
2806	TPT1P12	6.69012	2.97954	2.22981e-11	5.40389e-11	RP5-905G11.3	1.41432	19.3958	0.157268	0.313295	NUTF2	51.2562	0.634195	0	0	SNX25	15.2628	1.51641	1.35335e-52	2.04607e-51	EYA3	14.4909	0.83137	1.38347e-47	2.33496e-46	OR10V3P	12.61	1.64445	1.86079e-36	1.3402e-35	DDI2	48.9952	0.709241	0	0	CYSTM1	10.8889	0.489544	1.3014e-27	1.87221e-26	RP1-151F17.1	14.7582	0.0571527	2.72531e-49	3.22874e-48	ZFC3H1	8.61261	0.438259	7.14147e-18	3.93482e-17	MIR623	3.48891	0.92229	0.000484989	0.00081438	SOX7	5.40687	0.768864	6.41371e-08	3.77003e-07	ZFX	4.94748	0.621368	7.51788e-07	1.0024e-05	IRS1	17.3575	1.33566	1.73146e-67	2.46491e-66
2807	HIST1H2BH	6.67991	1.0665	2.3909e-11	5.79012e-11	RN7SL251P	1.41432	19.1395	0.157268	0.313295	FAM234A	51.2553	0.908913	0	0	MLEC	15.2601	0.850176	1.40999e-52	2.13108e-51	NDUFA13	14.4899	0.981422	1.40353e-47	2.36804e-46	DHX15	12.6097	0.481391	1.86733e-36	1.34471e-35	TRIM21	48.9624	1.17609	0	0	SHMT2	10.8863	0.691544	1.33972e-27	1.92625e-26	PBX2	14.7548	0.151702	2.86734e-49	3.39621e-48	CENPE	8.61255	1.09132	7.14549e-18	3.93661e-17	TSSK6	3.47563	0.873652	0.000509648	0.000854907	MAP3K7CL	5.40607	0.672705	6.44217e-08	3.78632e-07	ANKRD36B	4.94612	0.623696	7.57091e-07	1.00921e-05	ING2	17.3553	-0.0162917	1.79799e-67	2.55891e-66
2808	OXCT1-AS1	6.6795	2.90858	2.39763e-11	5.80615e-11	RNU6-524P	1.41432	19.3355	0.157268	0.313295	DDI2	51.2511	0.674135	0	0	KALRN	15.2595	2.15282	1.4241e-52	2.15176e-51	CENPL	14.4897	0.954554	1.40682e-47	2.37279e-46	RP11-665C16.6	12.6062	1.61748	1.95121e-36	1.40492e-35	FAM195B	48.9604	0.575308	0	0	SUCLG1	10.885	0.444304	1.35955e-27	1.95419e-26	RP11-385D13.3	14.7513	0.0935312	3.01808e-49	3.57223e-48	METTL17	8.60928	0.567947	7.35207e-18	4.04909e-17	RP11-131H24.4	3.47552	2.0174	0.000509863	0.000855238	RP11-248J18.3	5.4059	0.810294	6.44825e-08	3.78945e-07	AOX3P	4.9439	24.6529	7.6574e-07	1.01832e-05	RP11-295G20.2	17.3534	0.545215	1.8578e-67	2.64328e-66
2809	ADAMTS7P4	6.67724	1.23499	2.43478e-11	5.89553e-11	RNU4-22P	1.41432	19.0577	0.157268	0.313295	SMAD7	51.2484	0.486444	0	0	RASGRP3	15.256	1.65514	1.50236e-52	2.26933e-51	NOM1	14.4867	0.901233	1.46978e-47	2.47815e-46	MTM1	12.6025	0.775061	2.04526e-36	1.47222e-35	PPP2R1A	48.9523	0.642131	0	0	LSM10	10.8848	0.452827	1.36128e-27	1.95613e-26	GTPBP1	14.7511	0.131623	3.02818e-49	3.58334e-48	RNU1-46P	8.5932	2.54694	8.45776e-18	4.65043e-17	CTD-2525I3.5	3.47518	0.599246	0.000510515	0.000856303	WNK3	5.40384	1.04409	6.52283e-08	3.83284e-07	MED19	4.94318	0.659002	7.68579e-07	1.02182e-05	RNU1-120P	17.3428	2.93065	2.23745e-67	3.18166e-66
2810	CRYBA4	6.67586	2.4403	2.45792e-11	5.95071e-11	PSG6	1.41432	19.1333	0.157268	0.313295	CCDC22	51.2361	0.826627	0	0	DNASE2	15.2556	0.765303	1.51089e-52	2.28153e-51	PPOX	14.4844	1.17471	1.52092e-47	2.56352e-46	PIWIL4	12.5965	2.20662	2.20766e-36	1.58844e-35	SLC9A6	48.949	1.01562	0	0	CNTRL	10.8846	0.436036	1.36568e-27	1.96189e-26	RPP40	14.7504	0.556764	3.05894e-49	3.61889e-48	TSC2	8.59189	0.666505	8.55515e-18	4.70296e-17	RP5-1028K7.1	3.47232	2.11326	0.000515978	0.000865352	MIR3681HG	5.40313	2.84076	6.54881e-08	3.84765e-07	SNRNP200	4.94277	0.52947	7.7022e-07	1.02374e-05	SPICE1	17.3362	0.158134	2.5071e-67	3.56409e-66
2811	TCAF2	6.67271	1.14933	2.51121e-11	6.07886e-11	RP11-61L19.2	1.41432	18.8465	0.157268	0.313295	YY1AP1	51.2087	0.704926	0	0	APPL2	15.2545	1.09903	1.53697e-52	2.32021e-51	CLPTM1L	14.4822	0.796557	1.56969e-47	2.64485e-46	MAPK7	12.5876	1.09723	2.47081e-36	1.77677e-35	RARS2	48.9422	0.58911	0	0	RP11-415J8.3	10.884	1.10047	1.37352e-27	1.97259e-26	MAPKAP1	14.7487	0.191702	3.13876e-49	3.71246e-48	RP5-973N23.4	8.58963	1.02839	8.72501e-18	4.79529e-17	RP5-1157M23.2	3.47087	0.938398	0.000518779	0.00087002	FBL	5.39914	0.220292	6.6963e-08	3.93065e-07	ADAMTS4	4.94182	0.693164	7.73968e-07	1.02845e-05	CH17-264L24.1	17.3327	0.330971	2.66659e-67	3.78976e-66
2812	HIST1H3J	6.66017	1.82164	2.73518e-11	6.61562e-11	CTB-39G8.2	1.41432	19.0628	0.157268	0.313295	PDS5B	51.2083	0.586141	0	0	DUSP6	15.2532	1.00573	1.56771e-52	2.36591e-51	EIF4G3	14.4816	0.739991	1.58346e-47	2.66716e-46	AZI2	12.5873	0.692645	2.47961e-36	1.78284e-35	DHX15	48.9415	0.565315	0	0	MRPL37P1	10.8798	1.52885	1.43896e-27	2.06541e-26	KATNBL1	14.7474	0.184458	3.1986e-49	3.78235e-48	SP3	8.58435	0.41477	9.13482e-18	5.01834e-17	RP4-597N16.1	3.47057	1.60707	0.000519356	0.000870959	AC097374.2	5.39859	0.510206	6.7165e-08	3.94205e-07	TMEM230	4.93971	0.564983	7.82371e-07	1.03911e-05	HIVEP2	17.3289	-0.192793	2.84882e-67	4.0476e-66
2813	AC079834.2	6.65854	5.2312	2.76553e-11	6.68872e-11	CTD-2537I9.15	1.41432	19.3572	0.157268	0.313295	PON2	51.2075	0.990114	0	0	SRI	15.2496	0.746549	1.65541e-52	2.49752e-51	ORAI3	14.4807	1.2308	1.60523e-47	2.70292e-46	ATMIN	12.5744	0.551761	2.91912e-36	2.09825e-35	PPP2R5E	48.9344	0.72152	0	0	ATF4	10.8787	0.451605	1.4559e-27	2.08853e-26	MGAT2	14.7464	0.828149	3.24354e-49	3.83459e-48	C4orf46	8.58217	0.964858	9.30959e-18	5.11212e-17	LRRC75A-AS1	3.46649	0.141248	0.000527301	0.000884165	CCDC30	5.39554	0.479989	6.83162e-08	4.00822e-07	COIL	4.93971	0.710307	7.82404e-07	1.03911e-05	LINC00173	17.3282	0.591476	2.88391e-67	4.0963e-66
2814	RN7SL653P	6.65802	2.06706	2.77536e-11	6.71087e-11	CTD-2311B13.1	1.41432	19.6135	0.157268	0.313295	RNASEH2C	51.1931	0.576426	0	0	TMEM233	15.2469	2.4856	1.72632e-52	2.60372e-51	RP9	14.4776	0.639919	1.67808e-47	2.82464e-46	POLD3	12.5697	0.758279	3.09766e-36	2.22563e-35	GALNT11	48.9195	0.494238	0	0	SMAD5	10.8776	0.647245	1.4736e-27	2.11332e-26	RP11-43F13.1	14.7413	0.303859	3.50155e-49	4.13477e-48	RBCK1	8.56672	0.392439	1.06477e-17	5.83612e-17	KB-51A8.1	3.46507	2.35177	0.000530088	0.000888808	RNASEH2C	5.39377	0.251427	6.89948e-08	4.04756e-07	ARHGAP1	4.93956	0.696079	7.82977e-07	1.0396e-05	HIST1H2BM	17.3272	2.90123	2.93129e-67	4.16126e-66
2815	FGFR1OP2	6.6531	0.420933	2.86989e-11	6.93713e-11	EEF1DP6	1.41432	19.7903	0.157268	0.313295	ARHGAP17	51.1603	0.574097	0	0	PPME1	15.2463	1.20986	1.74109e-52	2.62521e-51	LATS2	14.4771	1.15375	1.69052e-47	2.84463e-46	CDK9	12.5584	0.487548	3.57472e-36	2.56657e-35	KCMF1	48.8922	0.555841	0	0	LMBRD1	10.8735	0.436823	1.54184e-27	2.21055e-26	TYW1	14.7401	0.112945	3.5652e-49	4.20895e-48	ISY1	8.5662	0.557909	1.06959e-17	5.8619e-17	SGOL1P1	3.46421	16.9497	0.000531784	0.000889555	RP11-265P11.1	5.38952	22.0069	7.0647e-08	4.13968e-07	TMEM144	4.93741	2.12531	7.91667e-07	1.05031e-05	RP11-275I4.2	17.3268	2.09949	2.95187e-67	4.1893e-66
2816	ZNF26	6.65147	0.487948	2.90176e-11	7.01281e-11	LRRC71	1.41432	18.6723	0.157268	0.313295	IL17RB	51.154	3.22235	0	0	HS1BP3	15.2447	1.46846	1.78593e-52	2.69201e-51	SETD3	14.4751	0.734434	1.74056e-47	2.92787e-46	GCNT1P3	12.5509	3.10892	3.9284e-36	2.8181e-35	MRPL16	48.8849	0.539389	0	0	CLEC1B	10.8706	2.12367	1.59072e-27	2.27999e-26	AURKA	14.7288	0.661653	4.2097e-49	4.96751e-48	RN7SL132P	8.56523	1.13755	1.07863e-17	5.91018e-17	ARL6IP1P1	3.46421	16.9993	0.000531784	0.000889555	NNT-AS1	5.38874	0.374082	7.09532e-08	4.15714e-07	EIF1B	4.93485	0.489648	8.02136e-07	1.06392e-05	SLC6A9	17.3265	8.20752	2.96918e-67	4.21267e-66
2817	RP11-573D15.9	6.6502	1.16089	2.92693e-11	7.07264e-11	EEF1GP1	1.41432	19.0286	0.157268	0.313295	CHMP1A	51.1474	0.66977	0	0	SEMA4B	15.2419	1.89537	1.8624e-52	2.80644e-51	WDR60	14.472	0.707234	1.82224e-47	3.06322e-46	RP13-104F24.2	12.5414	1.24521	4.4307e-36	3.17617e-35	HRSP12	48.8754	1.5022	0	0	SEH1L	10.8699	0.505925	1.60378e-27	2.29805e-26	LRR1	14.7265	0.387425	4.35994e-49	5.14358e-48	AGTRAP	8.5613	0.403667	1.11604e-17	6.11449e-17	RNU6-948P	3.46421	17.1385	0.000531784	0.000889555	FGF5	5.38422	0.978533	7.2758e-08	4.26189e-07	HIATL1	4.93095	0.897142	8.18291e-07	1.08506e-05	RP11-188C12.2	17.3254	1.25763	3.0246e-67	4.2901e-66
2818	RPL27A	6.64481	-0.0292439	3.03618e-11	7.33452e-11	TXNDC8	1.41432	18.9949	0.157268	0.313295	TMEM255B	51.1402	2.4862	0	0	DUT	15.2409	0.667001	1.89342e-52	2.85233e-51	TCEAL1	14.469	1.15756	1.90258e-47	3.19721e-46	ARL5A	12.5314	0.374856	5.02418e-36	3.59906e-35	RWDD2A	48.8685	1.75479	0	0	LINC01544	10.8666	1.3561	1.66323e-27	2.38256e-26	FAM117B	14.7234	0.50004	4.55863e-49	5.37674e-48	RP11-507J18.5	8.55942	1.15231	1.13435e-17	6.21276e-17	TFAP2D	3.46421	17.0358	0.000531784	0.000889555	PTPRN2	5.37222	0.483572	7.77729e-08	4.55089e-07	RP11-513G19.1	4.93025	3.19823	8.21266e-07	1.08843e-05	GTF3C6	17.3239	0.348996	3.10381e-67	4.40122e-66
2819	TRAV27	6.63497	20.1919	3.2458e-11	7.83414e-11	DNAJB1P1	1.41432	19.4869	0.157268	0.313295	GIT2	51.1402	0.575385	0	0	CELSR1	15.2407	3.23484	1.89757e-52	2.85774e-51	BRCC3	14.4686	0.796045	1.91282e-47	3.21334e-46	CES1	12.5286	1.63624	5.20909e-36	3.73046e-35	AC012358.8	48.8611	0.743159	0	0	LCOR	10.8664	0.487042	1.66624e-27	2.38619e-26	CTD-2325M2.1	14.721	1.21241	4.72683e-49	5.57382e-48	ERICH3	8.55441	3.40309	1.1847e-17	6.48715e-17	P2RY10P2	3.46421	17.187	0.000531784	0.000889555	AP003774.1	5.3712	0.688556	7.82151e-08	4.57624e-07	LSM12	4.92931	0.638352	8.25189e-07	1.09306e-05	ABCE1	17.32	0.104363	3.32571e-67	4.71455e-66
2820	ACA64_2	6.63327	1.70037	3.28331e-11	7.92392e-11	CHCHD2P1	1.41432	19.0295	0.157268	0.313295	ROCK2	51.1237	0.570268	0	0	DLG1	15.2398	0.783806	1.9251e-52	2.89832e-51	PEX3	14.4685	1.07804	1.91648e-47	3.21842e-46	RP11-467L13.7	12.5284	0.793378	5.22018e-36	3.73787e-35	ACSF2	48.861	1.68023	0	0	CHCHD1	10.8661	0.511849	1.67209e-27	2.3939e-26	TRMT13	14.72	0.374436	4.79447e-49	5.65225e-48	RP11-101C11.1	8.55326	1.85609	1.19663e-17	6.54963e-17	OR4D2	3.46421	17.1244	0.000531784	0.000889555	RP11-475J5.8	5.37052	1.07357	7.85117e-08	4.59306e-07	MRPL11	4.92799	0.593562	8.30814e-07	1.09993e-05	MTMR1	17.3181	-0.0574726	3.43516e-67	4.86834e-66
2821	RP11-354I13.2	6.63041	2.19065	3.34764e-11	8.07724e-11	RP4-758J24.4	1.41432	19.0879	0.157268	0.313295	SCAF1	51.1191	0.774774	0	0	PDAP1	15.2392	0.728992	1.94189e-52	2.92274e-51	TADA2A	14.4662	0.882705	1.9799e-47	3.32382e-46	ELOVL1	12.5284	0.483237	5.22227e-36	3.73883e-35	ANAPC15	48.858	0.537356	0	0	FCGR2B	10.8629	1.25279	1.73232e-27	2.47918e-26	APOOL	14.7084	0.156736	5.69203e-49	6.70726e-48	RNU11	8.55147	1.4275	1.21532e-17	6.64903e-17	RPL18AP7	3.46214	0.566658	0.000535899	0.000896319	MEGF8	5.3701	0.72584	7.86951e-08	4.60272e-07	NUP43	4.92775	1.04053	8.31813e-07	1.10096e-05	UTP14A	17.3166	0.158624	3.52542e-67	4.99485e-66
2822	IQCB1	6.62528	1.05111	3.46586e-11	8.3609e-11	AC005306.3	1.41432	19.2696	0.157268	0.313295	CHPF2	51.1164	1.01821	0	0	RP11-1260E13.4	15.2383	5.69706	1.96916e-52	2.96289e-51	ING4	14.4638	0.705485	2.05169e-47	3.4432e-46	ZNF329	12.5216	0.634901	5.68716e-36	4.06763e-35	PPP4R1	48.8452	0.77143	0	0	F11R	10.8628	0.795931	1.73264e-27	2.47918e-26	COASY	14.7011	0.137013	6.33989e-49	7.46545e-48	Metazoa_SRP_74	8.54556	0.824187	1.27909e-17	6.98959e-17	RP11-370K11.1	3.46133	1.16737	0.00053752	0.000899001	AC105339.1	5.36968	1.15637	7.8876e-08	4.61276e-07	ZDHHC2	4.92744	0.832601	8.33129e-07	1.10242e-05	POLA1	17.3111	0.584192	3.88179e-67	5.49822e-66
2823	Metazoa_SRP_193	6.6229	1.02439	3.52223e-11	8.49565e-11	RN7SL724P	1.41432	18.7349	0.157268	0.313295	IL1R1	51.0953	1.30849	0	0	ACADVL	15.2162	0.752609	2.7614e-52	4.1537e-51	SRP68	14.4562	0.747392	2.29017e-47	3.84214e-46	RP11-293M10.6	12.515	2.134	6.18158e-36	4.41938e-35	C6orf106	48.8428	0.654203	0	0	SYNGR1	10.8567	0.930021	1.85235e-27	2.64972e-26	FAM104B	14.6993	0.203166	6.51585e-49	7.66908e-48	CA13	8.54218	1.13708	1.31716e-17	7.19529e-17	RP11-712B9.5	3.45288	2.24278	0.00055463	0.000927096	STIM2	5.36854	0.241443	7.93765e-08	4.64042e-07	WNT10A	4.92716	1.61142	8.34328e-07	1.10371e-05	GALR1	17.3075	-0.00571257	4.1327e-67	5.85197e-66
2824	CCDC168	6.62036	1.9065	3.58326e-11	8.64081e-11	RP11-42O4.2	1.41432	19.0953	0.157268	0.313295	EGLN1	51.0932	0.556135	0	0	HHIP-AS1	15.207	3.86535	3.176e-52	4.77449e-51	COPG1	14.4528	0.90408	2.40609e-47	4.03527e-46	KIAA1958	12.5071	0.727679	6.83121e-36	4.87829e-35	PPM1M	48.8299	0.630634	0	0	PHKG2	10.8533	0.57478	1.92341e-27	2.75059e-26	RP11-326I11.3	14.6985	-0.0019419	6.59111e-49	7.75585e-48	ZNF264	8.54175	0.447991	1.32208e-17	7.22139e-17	RP11-305L7.3	3.44928	0.242693	0.000562091	0.000939287	LINC00886	5.36685	0.891293	8.01247e-08	4.682e-07	QTRT1	4.92708	0.874117	8.34657e-07	1.10386e-05	LRRC8B	17.3061	0.165543	4.23195e-67	5.99084e-66
2825	ISCU	6.61488	0.132983	3.71859e-11	8.96542e-11	RNU4-61P	1.41432	19.2057	0.157268	0.313295	SEC31A	51.0894	0.63689	0	0	TAOK1	15.206	0.743963	3.22736e-52	4.85027e-51	BTBD1	14.4519	0.793821	2.43742e-47	4.08646e-46	ETFB	12.5059	0.335269	6.92917e-36	4.94615e-35	ASAP1-IT2	48.828	1.66701	0	0	MYCBP	10.8504	0.796131	1.98478e-27	2.83674e-26	DNAAF1	14.6961	0.310593	6.82824e-49	8.03301e-48	ZNF550	8.54006	0.744252	1.34151e-17	7.32591e-17	RP11-647K16.1	3.44866	0.943962	0.000563385	0.000941387	LRRC1	5.36367	0.832853	8.1548e-08	4.76351e-07	TRG-AS1	4.92676	0.544146	8.36056e-07	1.10526e-05	CDK6	17.306	-0.171796	4.2363e-67	5.99531e-66
2826	AL354806.1	6.61386	3.00224	3.7443e-11	9.02613e-11	AC007618.3	1.41432	18.7719	0.157268	0.313295	RP1-257A7.4	51.0813	2.54186	0	0	STRA13	15.2017	0.748259	3.44406e-52	5.17439e-51	ITGAE	14.4502	0.822206	2.49845e-47	4.18739e-46	SREBF2	12.5001	0.536746	7.45958e-36	5.321e-35	BPNT1	48.8272	0.860645	0	0	SETD7	10.8503	0.482706	1.98715e-27	2.83933e-26	CTA-992D9.11	14.695	0.764855	6.94399e-49	8.16728e-48	FGF22	8.53247	1.41623	1.43249e-17	7.81514e-17	STX2	3.44611	0.748411	0.000568727	0.000950156	CYP3A5	5.36013	0.354939	8.31608e-08	4.85659e-07	PRKCI	4.92524	0.999338	8.4256e-07	1.11344e-05	AFF1	17.3021	0.0117389	4.53292e-67	6.4115e-66
2827	CASP1P2	6.61109	2.99645	3.81508e-11	9.19542e-11	XX-CR54.1	1.41432	19.162	0.157268	0.313295	RP11-295P9.3	51.0771	1.10022	0	0	GDE1	15.1999	0.927667	3.54004e-52	5.31702e-51	CHCHD6	14.4499	1.40834	2.51196e-47	4.20865e-46	NEIL3	12.4938	1.83558	8.07331e-36	5.75634e-35	ARL3	48.8196	0.823924	0	0	FAM65B	10.8485	0.42951	2.02793e-27	2.89678e-26	REM2	14.6948	0.909889	6.96497e-49	8.19005e-48	NDUFS6	8.53245	0.196326	1.43284e-17	7.8162e-17	AC005481.5	3.44585	1.47624	0.000569269	0.00095103	IGHV5-51	5.35742	1.15415	8.44174e-08	4.92713e-07	VOPP1	4.92415	0.647184	8.47255e-07	1.11905e-05	PPA2	17.3001	-0.00317593	4.69402e-67	6.63565e-66
2828	RP3-465N24.5	6.6108	2.3114	3.82262e-11	9.21315e-11	RP11-356O9.1	1.41432	19.0677	0.157268	0.313295	PBX2	51.0603	0.780558	0	0	ZNF397	15.1921	0.91984	3.98799e-52	5.98803e-51	PITRM1	14.4493	1.02861	2.53178e-47	4.24044e-46	RP11-61I13.3	12.4855	4.21933	8.96335e-36	6.38824e-35	BMP2K	48.7927	1.14642	0	0	AMPH	10.8479	1.50498	2.03971e-27	2.91277e-26	VHL	14.6933	0.231278	7.11976e-49	8.37011e-48	ALG12	8.53064	1.24929	1.45534e-17	7.93807e-17	ST18	3.4453	0.704401	0.000570431	0.000952907	INPP5F	5.35278	0.706134	8.66151e-08	5.05248e-07	VPS13C	4.92379	0.495049	8.48821e-07	1.12083e-05	HDAC6	17.2944	0.00923487	5.18333e-67	7.3253e-66
2829	RP1-152L7.5	6.60978	1.18099	3.84892e-11	9.2761e-11	AC022142.1	1.41432	19.3508	0.157268	0.313295	ABCA1	51.0595	1.21397	0	0	SFTPA2	15.191	5.73224	4.05429e-52	6.08577e-51	PGBD1	14.449	3.19286	2.54177e-47	4.25575e-46	SLC18B1	12.4772	1.00335	9.93917e-36	7.08071e-35	H2AFJ	48.7879	0.923513	0	0	MFSD7	10.8472	1.59436	2.05711e-27	2.93679e-26	WRAP53	14.6904	0.290762	7.43206e-49	8.73522e-48	OGG1	8.52263	0.796207	1.55967e-17	8.50257e-17	RRP7BP	3.43845	0.572028	0.000585064	0.000976771	PPIP5K1	5.35257	0.710884	8.67119e-08	5.05754e-07	RYR3	4.92263	1.96048	8.5391e-07	1.12725e-05	RTKN	17.294	2.05746	5.22253e-67	7.37863e-66
2830	LINC01465	6.60939	1.05128	3.859e-11	9.29995e-11	AC009500.2	1.41432	19.3009	0.157268	0.313295	POLR2E	51.0581	0.609799	0	0	CACFD1	15.1868	2.55043	4.32632e-52	6.49217e-51	ARL3	14.4446	0.752722	2.71293e-47	4.53933e-46	SCARF1	12.474	1.18957	1.03524e-35	7.37199e-35	ECH1	48.7874	0.984021	0	0	LINC01118	10.8457	1.1946	2.09132e-27	2.98394e-26	RP11-161H23.10	14.6812	1.86088	8.50815e-49	9.99301e-48	FBXO3	8.51784	0.48897	1.62554e-17	8.85879e-17	SNORA51_4	3.43348	1.51631	0.000595879	0.000994366	IGLV1-51	5.34984	0.811789	8.80334e-08	5.13106e-07	RPL23A	4.91732	0.276894	8.77386e-07	1.15734e-05	KHDC1	17.2938	0.544557	5.2424e-67	7.40463e-66
2831	LYG2	6.59943	1.60749	4.1275e-11	9.93753e-11	RP11-815J4.1	1.41432	19.1996	0.157268	0.313295	FAM160A2	51.0461	1.12888	0	0	ACKR2	15.1855	1.42084	4.40901e-52	6.61431e-51	PCNT	14.4434	0.799486	2.75834e-47	4.61378e-46	CLPTM1L	12.4683	0.403987	1.11188e-35	7.91217e-35	NDUFA10	48.783	0.669299	0	0	REPS2	10.8392	1.06482	2.24372e-27	3.20048e-26	POLDIP2	14.6811	0.183146	8.51353e-49	9.99701e-48	POLE3	8.5074	0.397051	1.77878e-17	9.68554e-17	PRAF2	3.42937	0.519449	0.000604979	0.00100932	RP11-561O23.9	5.34802	0.697492	8.89217e-08	5.18105e-07	RP11-758M2.1	4.9165	1.72481	8.81075e-07	1.1619e-05	SAXO2	17.2926	0.598802	5.34572e-67	7.54845e-66
2832	AC006129.3	6.59932	2.75376	4.13045e-11	9.94416e-11	KRT8P42	1.41432	19.3183	0.157268	0.313295	ZNF124	51.0272	0.696057	0	0	IFT22	15.1836	0.852511	4.53983e-52	6.80853e-51	ARFIP2	14.442	0.766163	2.81356e-47	4.70458e-46	C1D	12.4674	0.42525	1.12412e-35	7.99585e-35	SYMPK	48.7778	0.510443	0	0	HSPA4	10.8363	0.391667	2.31582e-27	3.30239e-26	CKAP2L	14.6757	0.198271	9.22287e-49	1.08274e-47	GPR18	8.50606	0.35428	1.79939e-17	9.79672e-17	SLC20A1P2	3.42916	1.85168	0.00060545	0.00101004	ZNF587	5.34694	0.347415	8.94563e-08	5.21159e-07	RP11-258F22.1	4.91238	1.41643	8.99755e-07	1.18622e-05	VRK1	17.29	0.40715	5.59132e-67	7.89305e-66
2833	EIF5A2	6.59614	1.21932	4.22013e-11	1.01586e-10	RP11-361I14.2	1.41432	19.1851	0.157268	0.313295	SAMD4B	51.0268	0.607064	0	0	ETV7	15.1807	3.33705	4.74511e-52	7.11429e-51	NOA1	14.4395	0.741906	2.91947e-47	4.88006e-46	RP11-748C4.1	12.4431	2.72638	1.524e-35	1.08265e-34	TMEM144	48.7759	2.02415	0	0	ABI1	10.8351	0.409193	2.34703e-27	3.34597e-26	CHST2	14.6748	0.0381032	9.34265e-49	1.09655e-47	CDC25B	8.50127	0.606241	1.87524e-17	1.02075e-16	SULT2B1	3.42715	0.494685	0.000609955	0.00101735	LINC01287	5.34102	1.10693	9.24272e-08	5.37908e-07	PNO1	4.91213	0.638822	9.00935e-07	1.18747e-05	RNASE6	17.2863	0.193401	5.9678e-67	8.42215e-66
2834	PAIP2B	6.59379	1.03139	4.28738e-11	1.03175e-10	NUP210P3	1.41432	19.232	0.157268	0.313295	LARS	51.0019	0.639189	0	0	GLRX5	15.1802	0.760335	4.78034e-52	7.16498e-51	LINC00173	14.4377	2.26244	2.99506e-47	5.00475e-46	TRAPPC2L	12.4243	0.441915	1.92986e-35	1.36924e-34	MTM1	48.7717	0.920829	0	0	DAP3	10.8319	0.43108	2.43097e-27	3.46465e-26	C1QBP	14.6727	0.306011	9.63669e-49	1.1308e-47	DENND1A	8.48687	0.674649	2.12271e-17	1.15321e-16	RP11-5N11.5	3.42685	1.24857	0.000610623	0.00101843	PTP4A2P2	5.34037	2.02965	9.27552e-08	5.39755e-07	MMADHC	4.91108	0.611647	9.05754e-07	1.19351e-05	GBA2	17.2849	0.141889	6.11494e-67	8.6274e-66
2835	TMC3-AS1	6.59233	1.97533	4.32988e-11	1.04193e-10	RP11-119H12.1	1.41432	18.7494	0.157268	0.313295	FGD6	50.986	1.73894	0	0	CX3CL1	15.1762	2.05144	5.0855e-52	7.62009e-51	DECR1	14.4339	0.942684	3.16509e-47	5.28712e-46	TUFM	12.423	0.291125	1.96168e-35	1.39123e-34	NEK7	48.7645	0.519882	0	0	RN7SL382P	10.8236	1.8214	2.66065e-27	3.78878e-26	MDM4	14.6656	0.314619	1.07062e-48	1.256e-47	ILF2	8.48637	0.285502	2.13187e-17	1.15807e-16	RP11-354M20.3	3.42471	0.583592	0.000615452	0.00102642	AC008865.1	5.33915	4.51996	9.33851e-08	5.43296e-07	ANKRD17	4.90989	0.702453	9.11273e-07	1.20047e-05	DCTD	17.2846	-0.130107	6.14134e-67	8.66222e-66
2836	RP11-160E2.19	6.59164	1.29854	4.34984e-11	1.04664e-10	IFNL3	1.41432	19.2549	0.157268	0.313295	GMPPA	50.9716	0.977667	0	0	LRRC41	15.1738	0.812657	5.27605e-52	7.90327e-51	RALGAPA2	14.4337	0.89882	3.178e-47	5.30694e-46	CLIP1-AS1	12.4161	2.25197	2.13819e-35	1.51577e-34	ABHD15	48.757	0.671979	0	0	CASP10	10.8214	0.515282	2.72678e-27	3.88185e-26	CTC-281F24.3	14.6624	1.06525	1.12187e-48	1.31552e-47	PAPOLG	8.48529	0.568529	2.15178e-17	1.16875e-16	RP11-587P21.1	3.41423	1.27084	0.000639618	0.00106626	C19orf45	5.3375	1.07806	9.42383e-08	5.48026e-07	TMEM55A	4.90961	1.22658	9.12588e-07	1.20189e-05	GM2A	17.2796	0.0493715	6.6958e-67	9.44164e-66
2837	TGIF2	6.59014	0.9022	4.39427e-11	1.05723e-10	AC024995.1	1.41432	19.0863	0.157268	0.313295	ZBED3	50.9654	1.37858	0	0	CD2AP	15.1714	0.890018	5.47133e-52	8.19337e-51	PSMA5	14.4325	0.947124	3.2328e-47	5.39665e-46	HNRNPD	12.4109	0.246971	2.28063e-35	1.61606e-34	NELFE	48.7512	0.548921	0	0	MRPL51	10.8175	0.401177	2.84329e-27	4.04658e-26	H1FX-AS1	14.6558	0.491922	1.23775e-48	1.45106e-47	SYT14	8.48311	0.679678	2.19244e-17	1.19058e-16	HSPA8P5	3.41301	2.96814	0.000642491	0.00107087	ARHGAP12	5.33631	0.430516	9.48561e-08	5.51408e-07	NR2C1	4.90884	0.81795	9.16147e-07	1.20626e-05	SURF4	17.2718	0.202384	7.67242e-67	1.08157e-65
2838	DPF3	6.58655	1.73475	4.50179e-11	1.08299e-10	RP11-104G3.2	1.41432	19.2354	0.157268	0.313295	RP11-849I19.2	50.9561	1.46165	0	0	RP11-88I18.2	15.1694	2.22978	5.63595e-52	8.43737e-51	IFT46	14.4305	1.80295	3.32693e-47	5.55196e-46	MAP3K7	12.3982	0.64082	2.67359e-35	1.8924e-34	SLC22A15	48.7475	1.80791	0	0	CAHM	10.8133	1.49162	2.97664e-27	4.23398e-26	C12orf74	14.6525	6.39723	1.29935e-48	1.52293e-47	RP1-155D22.2	8.48068	4.09905	2.23884e-17	1.21525e-16	TRAJ56	3.40193	2.30242	0.000669118	0.00111404	CAPG	5.33494	-0.00864412	9.55765e-08	5.55468e-07	KCNAB2	4.90872	0.595508	9.16718e-07	1.2067e-05	EXOC7	17.266	0.108785	8.48277e-67	1.19547e-65
2839	RHOF	6.58418	1.06465	4.57401e-11	1.10021e-10	RNASE13	1.41432	19.3229	0.157268	0.313295	KPNA3	50.9551	0.529004	0	0	KLHL4	15.1689	4.52828	5.67959e-52	8.4977e-51	PIP4K2B	14.4267	1.20571	3.51756e-47	5.86815e-46	RP11-350G8.5	12.3966	1.25783	2.72509e-35	1.92803e-34	PTPRE	48.7463	0.665459	0	0	NUP50	10.8131	0.415719	2.98256e-27	4.24121e-26	UGGT2	14.6477	0.30049	1.39283e-48	1.63174e-47	DDX19B	8.47046	0.758392	2.44422e-17	1.3256e-16	KRT18P26	3.39914	1.0382	0.000675989	0.00112474	SIDT2	5.33472	0.471888	9.56928e-08	5.5608e-07	ANGEL2	4.90803	0.641933	9.19969e-07	1.21066e-05	L3MBTL2	17.2647	0.0244094	8.68019e-67	1.22295e-65
2840	KPNA5	6.58164	1.14295	4.65284e-11	1.1189e-10	MTCO1P1	1.41432	19.1014	0.157268	0.313295	TTC37	50.9529	0.61076	0	0	SOCS6	15.1689	1.72752	5.67961e-52	8.4977e-51	PHF5A	14.4229	0.731207	3.71289e-47	6.19195e-46	SSR3	12.3907	0.258113	2.93581e-35	2.07596e-34	PAX8	48.7302	3.18355	0	0	NAGPA	10.8075	0.648619	3.17169e-27	4.50887e-26	DCLRE1C	14.6467	0.365938	1.41403e-48	1.65619e-47	RP11-735B13.2	8.46977	0.955821	2.45874e-17	1.33333e-16	GRPEL2-AS1	3.39787	1.42442	0.000679116	0.00112979	SLC35E3	5.33309	0.220283	9.65564e-08	5.61034e-07	OTUB1	4.90255	0.54661	9.45996e-07	1.24426e-05	BOLA2B	17.2643	0.996445	8.73222e-67	1.22994e-65
2841	U91328.2	6.57967	1.82471	4.71478e-11	1.13358e-10	LRTM2	1.41432	19.2888	0.157268	0.313295	SLC15A4	50.9435	0.446753	0	0	PURB	15.1659	0.807597	5.95228e-52	8.90302e-51	SNX17	14.4217	0.888831	3.77736e-47	6.29738e-46	C1orf106	12.3878	1.05731	3.04165e-35	2.14989e-34	RAPGEF2	48.7251	0.595895	0	0	DPP7	10.8046	0.433063	3.27224e-27	4.6505e-26	KNOP1	14.6456	0.285898	1.43781e-48	1.68365e-47	MIR1-1HG	8.46566	1.32711	2.5471e-17	1.38095e-16	DHRS13	3.39302	0.970226	0.000691255	0.00114953	ZNF567	5.33171	0.404531	9.72911e-08	5.65238e-07	RHBDD3	4.90082	1.5386	9.54386e-07	1.25464e-05	SLC7A11	17.2612	0.46207	9.21394e-67	1.29743e-65
2842	LIG1	6.57411	1.21136	4.89436e-11	1.17642e-10	AC007237.2	1.41432	18.9495	0.157268	0.313295	NEU4	50.888	3.43073	0	0	RAB5C	15.1652	0.736468	6.01228e-52	8.9901e-51	B4GALT5	14.4161	1.16625	4.09665e-47	6.82743e-46	PLBD2	12.3869	0.745544	3.07867e-35	2.17545e-34	XPNPEP1	48.7134	0.625745	0	0	RAB35	10.8041	0.685082	3.292e-27	4.67596e-26	RP11-252C15.1	14.6437	3.9822	1.47896e-48	1.73144e-47	RP11-642A1.1	8.45407	0.970953	2.81328e-17	1.5233e-16	PNCK	3.39209	0.844162	0.000693608	0.00115337	ZNF280B	5.3311	0.511473	9.76217e-08	5.67093e-07	MIR22HG	4.89786	0.833353	9.68845e-07	1.27332e-05	NUDT15	17.256	-0.0275017	1.00833e-66	1.41945e-65
2843	TRAV26-2	6.5659	8.80621	5.17189e-11	1.2426e-10	RP11-284H18.1	1.41432	19.2842	0.157268	0.313295	LRRC59	50.884	0.578499	0	0	PIGK	15.1528	1.08418	7.26266e-52	1.08534e-50	GSN	14.4144	0.738388	4.20242e-47	7.00139e-46	GOLGA8N	12.3787	1.0661	3.40906e-35	2.40622e-34	CCDC91	48.6952	0.583226	0	0	ACSL5	10.8036	0.673551	3.30837e-27	4.69789e-26	TTTY15	14.6431	0.219479	1.4905e-48	1.74454e-47	RNF216	8.44629	0.433096	3.00711e-17	1.62756e-16	C12orf56	3.38414	1.40558	0.000714017	0.00118696	FSIP2	5.32687	0.534382	9.99175e-08	5.80096e-07	TMCC1	4.89737	0.808594	9.71291e-07	1.2762e-05	GGCT	17.2506	0.461021	1.10827e-66	1.55971e-65
2844	RP11-640M9.4	6.5659	6.33123	5.17189e-11	1.2426e-10	SOCS5P2	1.41432	19.4366	0.157268	0.313295	FAM35A	50.8627	0.560523	0	0	RABGAP1	15.147	0.921948	7.93467e-52	1.18541e-50	C11orf1	14.4142	0.81956	4.21428e-47	7.01884e-46	TRPC4AP	12.3704	0.526423	3.77813e-35	2.66597e-34	NDST1	48.6895	2.29326	0	0	AFF4	10.8034	0.436776	3.31621e-27	4.7077e-26	INTS8	14.6429	0.199525	1.49603e-48	1.75061e-47	STAG3L4	8.43953	0.857625	3.18611e-17	1.72351e-16	RP11-680G24.6	3.38396	0.655233	0.00071448	0.00118765	COL10A1	5.32606	1.46811	1.00365e-07	5.82558e-07	RPS15AP10	4.89681	1.70801	9.74064e-07	1.27951e-05	GBA	17.2459	0.336824	1.2013e-66	1.69016e-65
2845	AC073052.1	6.56199	1.36057	5.3096e-11	1.2752e-10	RP11-1099M24.7	1.41432	18.867	0.157268	0.313295	ICAM1	50.8447	1.41482	0	0	TFE3	15.1285	1.02171	1.04995e-51	1.56766e-50	SLC25A17	14.4135	1.14833	4.25836e-47	7.08992e-46	ATG10	12.3555	0.617212	4.55146e-35	3.20807e-34	POLK	48.6835	0.566932	0	0	PSMG2	10.8006	0.435933	3.42134e-27	4.85557e-26	RP11-561O23.9	14.6417	0.496586	1.52157e-48	1.78008e-47	KIAA0907	8.43808	0.498074	3.22592e-17	1.74449e-16	RNU6-915P	3.37619	0.924711	0.000734975	0.00122127	CCDC114	5.32527	0.867951	1.00804e-07	5.84975e-07	TXNRD1	4.89459	0.579013	9.85097e-07	1.29367e-05	TMEM161A	17.2423	0.0478938	1.2791e-66	1.79912e-65
2846	RN7SL269P	6.55957	1.64563	5.39641e-11	1.29592e-10	RP11-408E5.5	1.41432	19.233	0.157268	0.313295	SYMPK	50.8412	0.533214	0	0	PTH1R	15.1248	25.8202	1.1117e-51	1.65887e-50	BRK1	14.4131	0.892419	4.28004e-47	7.12366e-46	RBMS1P1	12.3471	3.18957	5.0486e-35	3.55649e-34	STX8	48.6665	0.517023	0	0	TM9SF3	10.7992	0.446022	3.47342e-27	4.9281e-26	ATXN10	14.6358	0.120265	1.66098e-48	1.94272e-47	MYO9B	8.43262	0.299922	3.37999e-17	1.82682e-16	RP11-9M16.3	3.3761	0.664724	0.000735216	0.00122163	STAG1	5.32274	0.4091	1.02215e-07	5.92956e-07	GCSH	4.8929	1.14004	9.93618e-07	1.30452e-05	MAPK8	17.2417	-0.168811	1.29122e-66	1.81565e-65
2847	TRBV13	6.5591	20.0651	5.41354e-11	1.2996e-10	RP11-85L21.5	1.41432	19.1569	0.157268	0.313295	SLC22A4	50.8411	4.47958	0	0	HDAC2	15.124	0.767849	1.12486e-51	1.67802e-50	RAB44	14.4113	4.0641	4.39479e-47	7.31225e-46	MFI2	12.3398	1.3379	5.52623e-35	3.89242e-34	NAAA	48.6573	0.546633	0	0	FARP2	10.7963	0.847727	3.5851e-27	5.08369e-26	HHLA3	14.6348	0.406278	1.68465e-48	1.96995e-47	MAGOH	8.42982	0.256044	3.46202e-17	1.87036e-16	KB-173C10.2	3.37373	1.03529	0.000741557	0.00123201	RP11-714G18.1	5.32252	1.68675	1.0234e-07	5.93612e-07	EFCAB2	4.89093	0.893986	1.00361e-06	1.3173e-05	SSR2	17.2393	0.583486	1.34758e-66	1.89438e-65
2848	RP4-569M23.4	6.53966	1.56892	6.16594e-11	1.47875e-10	NACAP5	1.41432	19.2483	0.157268	0.313295	MMP24-AS1	50.8311	0.57312	0	0	AIFM2	15.1221	1.62165	1.15815e-51	1.72716e-50	ZNF330	14.4096	0.745043	4.50238e-47	7.48879e-46	LGALS4	12.3338	1.20285	5.95779e-35	4.19463e-34	TRMT1L	48.652	1.01916	0	0	SRI	10.7958	0.448051	3.605e-27	5.11048e-26	CENPP	14.6262	0.415641	1.91231e-48	2.23513e-47	MIF4GD	8.42885	0.590782	3.4908e-17	1.88571e-16	TRAJ51	3.37157	1.36652	0.000747423	0.00124163	WDR43	5.32193	0.306726	1.0267e-07	5.95458e-07	MFN1	4.88703	0.778072	1.02369e-06	1.3433e-05	PTOV1	17.2354	-0.175406	1.43994e-66	2.02365e-65
2849	HNRNPL	6.53873	0.166201	6.20452e-11	1.48794e-10	RP11-307E17.11	1.41432	19.1362	0.157268	0.313295	TNFAIP6	50.8016	4.19269	0	0	TRAFD1	15.1199	1.10699	1.19683e-51	1.78379e-50	SAMD1	14.4079	0.89228	4.61777e-47	7.67613e-46	UBE4B	12.3324	0.642057	6.06236e-35	4.26766e-34	GTF2F2	48.6464	0.577133	0	0	NF1	10.7904	0.486411	3.82285e-27	5.41778e-26	TMEM242	14.6242	0.0344623	1.97002e-48	2.30205e-47	RP11-1055B8.4	8.42858	2.12128	3.49885e-17	1.88985e-16	RP11-140I16.3	3.37089	1.24404	0.000749245	0.00124425	IGLV2-14	5.32149	0.64238	1.0292e-07	5.9684e-07	ANXA11	4.88668	0.515542	1.0255e-06	1.34534e-05	ZFAND1	17.2327	-0.224071	1.50821e-66	2.119e-65
2850	PRORY	6.537	1.52938	6.27638e-11	1.50481e-10	CTD-2616J11.11	1.41432	19.6234	0.157268	0.313295	KLHL29	50.7862	1.93747	0	0	C3orf14	15.1189	2.4057	1.2163e-51	1.81228e-50	GTF3C2	14.4079	0.846473	4.61805e-47	7.67613e-46	ADSS	12.3262	0.377261	6.54816e-35	4.60836e-34	POLDIP2	48.6437	0.669555	0	0	RP11-267C16.1	10.7887	0.8419	3.89066e-27	5.51234e-26	CRB3	14.6195	0.548792	2.11078e-48	2.46597e-47	SRSF10P1	8.42854	1.57173	3.49996e-17	1.89025e-16	CTD-2201I18.1	3.3686	0.902546	0.000755511	0.00125436	KCNE4	5.32118	0.436669	1.03096e-07	5.97793e-07	TPST2	4.88627	0.572474	1.02763e-06	1.34778e-05	TMEM154	17.2302	0.0591268	1.57701e-66	2.21506e-65
2851	SPTY2D1	6.53545	0.616103	6.34171e-11	1.52033e-10	AL596329.1	1.41432	19.5044	0.157268	0.313295	WDR7	50.7795	0.751621	0	0	ADAMTS15	15.1174	6.79444	1.24356e-51	1.85235e-50	RERE	14.4073	0.775932	4.65332e-47	7.73219e-46	ST20-AS1	12.3062	0.851852	8.38546e-35	5.89399e-34	RFNG	48.6426	0.786349	0	0	HDAC6	10.787	0.686418	3.96371e-27	5.61268e-26	ZNF248	14.6187	0.428614	2.13342e-48	2.49177e-47	IFI27L1	8.42363	0.866566	3.6499e-17	1.96975e-16	NPTXR	3.3682	0.551052	0.000756611	0.00125615	BLOC1S5_1	5.32107	0.461093	1.0316e-07	5.98095e-07	IMMP1L	4.88597	0.807117	1.02921e-06	1.34922e-05	PPP2R4	17.2293	0.12541	1.60174e-66	2.24916e-65
2852	RP11-559M23.1	6.53165	2.19425	6.50508e-11	1.55905e-10	RP11-553K23.2	1.41432	19.1553	0.157268	0.313295	TMEM74B	50.7781	2.76034	0	0	IL11RA	15.1123	2.11822	1.34352e-51	2.00065e-50	CPNE2	14.4062	1.5737	4.72822e-47	7.85408e-46	APC	12.303	0.507452	8.72409e-35	6.1303e-34	TPD52L2	48.6302	0.651374	0	0	FRG1	10.7773	0.405055	4.4042e-27	6.23118e-26	SEC31A	14.6187	0.248496	2.13386e-48	2.49177e-47	ZNF790	8.42288	0.820182	3.67343e-17	1.98203e-16	RP11-283I3.6	3.36678	0.501588	0.000760514	0.00126255	FAM150B	5.31978	1.72694	1.03891e-07	6.02198e-07	SUPT16H	4.88596	0.539319	1.02926e-06	1.34922e-05	AKR1B1	17.219	0.065493	1.91378e-66	2.68659e-65
2853	AC097381.1	6.52667	2.68137	6.72489e-11	1.6115e-10	AL137190.1	1.41432	19.5747	0.157268	0.313295	CDIPT	50.7497	0.521077	0	0	NFAT5	15.1106	0.741602	1.37781e-51	2.05112e-50	ORC5	14.4056	1.33225	4.76887e-47	7.91899e-46	SH3BP1	12.285	0.409058	1.09025e-34	7.65357e-34	CBWD1	48.6226	0.555409	0	0	EGLN2	10.7771	0.442218	4.41822e-27	6.24926e-26	RP11-9H20.2	14.6173	5.67803	2.17921e-48	2.54414e-47	MIER1	8.41199	0.173876	4.0312e-17	2.17344e-16	RP11-26N15.2	3.36437	0.458655	0.000767199	0.00127352	CBWD1	5.31899	0.429222	1.04345e-07	6.04746e-07	PDDC1	4.88556	0.909765	1.03137e-06	1.35162e-05	MFSD1P1	17.2112	1.16449	2.18845e-66	3.07131e-65
2854	RP11-17G12.3	6.50896	1.52919	7.56722e-11	1.81137e-10	RP11-415K20.2	1.41432	19.3063	0.157268	0.313295	TARS	50.7396	0.542663	0	0	NFASC	15.1073	2.16141	1.45003e-51	2.15798e-50	PLEKHJ1	14.4051	0.899796	4.80674e-47	7.97926e-46	KDM5B	12.2801	0.553231	1.15801e-34	8.12587e-34	ZNF217	48.6125	0.605651	0	0	C2orf68	10.7716	0.419319	4.68947e-27	6.63106e-26	CCDC58	14.6148	0.322416	2.25905e-48	2.63675e-47	CAPN10	8.40665	0.691015	4.21871e-17	2.27211e-16	RP11-62E14.2	3.36425	0.923838	0.000767521	0.00127401	RP11-274B21.10	5.31897	0.790132	1.04355e-07	6.04746e-07	FBXO41	4.88504	1.46216	1.03406e-06	1.3548e-05	ZNF749	17.2062	0.82402	2.3867e-66	3.34768e-65
2855	ZNF749	6.50535	1.34755	7.75128e-11	1.85482e-10	CTD-2582M21.1	1.41432	19.2248	0.157268	0.313295	ASAP1-IT2	50.7346	1.42775	0	0	CYB5R1	15.105	0.807266	1.50131e-51	2.23299e-50	BLOC1S5_1	14.4048	0.807469	4.82573e-47	8.00815e-46	AK4	12.2735	1.49098	1.25672e-34	8.81482e-34	B3GALT6	48.6115	0.848174	0	0	CS	10.7705	0.391657	4.74434e-27	6.70678e-26	RP11-172H24.4	14.6141	0.536642	2.28475e-48	2.66551e-47	HOXA10	8.39665	1.61022	4.59413e-17	2.47193e-16	RP11-474C8.7	3.36314	1.99771	0.000770619	0.00127911	SLC16A13	5.31752	0.890177	1.05189e-07	6.09512e-07	SF3B6	4.88456	0.493058	1.0366e-06	1.35778e-05	GYS1	17.2043	0.465489	2.46667e-66	3.45889e-65
2856	SLC35F3	6.50519	1.84641	7.75931e-11	1.85665e-10	RP11-399K21.10	1.41432	19.9791	0.157268	0.313295	C9orf66	50.7018	0.926596	0	0	STOML2	15.1029	0.755558	1.5506e-51	2.30563e-50	OAT	14.4034	0.908465	4.92678e-47	8.17315e-46	ANKS1A	12.2675	0.963452	1.35286e-34	9.48525e-34	FTO	48.611	0.951275	0	0	UBA3	10.7573	0.543664	5.47729e-27	7.73857e-26	GPR137C	14.6103	0.470124	2.41468e-48	2.81644e-47	RP11-20I20.4	8.38995	2.15266	4.86337e-17	2.61651e-16	RPS15AP7	3.3567	3.50034	0.000788789	0.00130768	TUBA1A	5.31728	0.138226	1.05327e-07	6.10171e-07	ARPC2	4.88427	0.38623	1.03813e-06	1.35943e-05	NMRAL1	17.2042	-0.247022	2.47119e-66	3.46426e-65
2857	RP11-75L1.1	6.50335	4.49506	7.85523e-11	1.87942e-10	HTR1B	1.41432	19.3848	0.157268	0.313295	HIST3H2BB	50.6926	1.58228	0	0	DVL3	15.1008	1.11421	1.60031e-51	2.37883e-50	FCHSD2	14.4028	0.837206	4.96762e-47	8.23819e-46	LINC01205	12.2617	1.01253	1.45388e-34	1.01907e-33	CELF1	48.5837	0.765399	0	0	AC144831.1	10.7551	1.45563	5.60899e-27	7.92242e-26	COPZ2	14.61	0.0169488	2.42686e-48	2.82999e-47	EPSTI1	8.38622	0.70441	5.02039e-17	2.70042e-16	B3GAT2	3.35523	0.722556	0.000792985	0.00131433	RP11-34E5.4	5.31449	2.12618	1.06956e-07	6.19464e-07	ABCB8	4.88407	1.26656	1.03918e-06	1.36009e-05	SLC39A9	17.2006	0.131443	2.62835e-66	3.68253e-65
2858	RP11-318A15.2	6.50011	1.92458	8.02633e-11	1.91945e-10	SNORD13P3	1.41432	18.8968	0.157268	0.313295	DHX15	50.6865	0.546521	0	0	CLDN4	15.1	3.3555	1.62031e-51	2.40785e-50	PPP3R1	14.4028	0.826277	4.97186e-47	8.24251e-46	DPY19L3	12.2559	0.637195	1.56298e-34	1.09448e-33	FAM199X	48.5631	0.724955	0	0	SNCA	10.7541	1.55638	5.66993e-27	8.00626e-26	GNPNAT1	14.6066	0.000751643	2.55087e-48	2.97391e-47	XXbac-BPG170G13.32	8.38236	1.56803	5.18748e-17	2.7894e-16	CTC-422A18.2	3.34998	1.73612	0.000808165	0.00133897	SPON1	5.31312	0.405067	1.07764e-07	6.24009e-07	RP11-569G13.2	4.8823	1.9425	1.04854e-06	1.37198e-05	NLRP7	17.2006	1.46671	2.62946e-66	3.68307e-65
2859	AC011816.1	6.49899	3.22	8.08597e-11	1.93362e-10	RP11-856F16.2	1.41432	19.2549	0.157268	0.313295	GSN-AS1	50.6854	1.80924	0	0	ANAPC11	15.0981	0.728189	1.66771e-51	2.47756e-50	CTU1	14.4025	0.996986	4.99404e-47	8.27657e-46	FAAH	12.2411	1.9957	1.87475e-34	1.31152e-33	SLC25A16	48.5599	0.537983	0	0	ESRRA	10.7463	1.03696	6.17065e-27	8.71086e-26	QPCT	14.6052	0.116977	2.60184e-48	3.03264e-47	RAB33A	8.38086	0.575165	5.2545e-17	2.82484e-16	APOOP1	3.34944	1.31894	0.000809737	0.00134148	RP11-87E22.2	5.31312	0.701309	1.07766e-07	6.24009e-07	DIS3	4.88193	0.594882	1.05053e-06	1.37423e-05	PTP4A3	17.1992	0.963862	2.69219e-66	3.76989e-65
2860	PSAT1	6.49628	0.828638	8.23282e-11	1.96827e-10	RP11-93K22.1	1.41432	19.2845	0.157268	0.313295	PUM1	50.6849	0.599882	0	0	FJX1	15.0955	6.55835	1.73295e-51	2.57374e-50	MAP1A	14.3983	2.18711	5.30586e-47	8.79045e-46	UNC13A	12.2384	1.731	1.93724e-34	1.35486e-33	NFE2L1	48.5574	0.755443	0	0	PIGX	10.7461	0.584075	6.17985e-27	8.72142e-26	KIF6	14.6004	0.285674	2.79088e-48	3.25223e-47	HMGB3P32	8.37619	3.86148	5.46684e-17	2.93743e-16	Y_RNA_603	3.33541	1.25899	0.000851749	0.00141025	PKD2L2	5.31177	0.562968	1.08564e-07	6.28419e-07	ZCCHC11	4.87892	0.494935	1.0667e-06	1.39503e-05	TM7SF3	17.1916	-0.136629	3.06828e-66	4.29534e-65
2861	RP11-229P13.19	6.49286	4.3065	8.42221e-11	2.01317e-10	LRRC2-AS1	1.41432	19.1835	0.157268	0.313295	MRPS14	50.6711	0.627399	0	0	UST	15.095	1.97324	1.74731e-51	2.59429e-50	FBN1	14.3976	1.69423	5.35499e-47	8.86895e-46	SZRD1	12.2379	0.415026	1.94939e-34	1.36317e-33	LRRC41	48.5352	0.560522	0	0	PCNXL3	10.7454	0.796354	6.22949e-27	8.78656e-26	RP11-379K17.4	14.598	1.28042	2.8918e-48	3.36827e-47	RNF122	8.37132	0.980958	5.69746e-17	3.05972e-16	RP1-111C20.3	3.33268	1.68858	0.000860141	0.00142382	Y_RNA_179	5.31153	0.814426	1.0871e-07	6.29187e-07	RP4-758J18.13	4.87782	1.35154	1.07262e-06	1.40241e-05	GPATCH2	17.1913	-0.167749	3.08592e-66	4.31884e-65
2862	TRAF2	6.49254	1.12771	8.43995e-11	2.01732e-10	PRSS37	1.41432	18.831	0.157268	0.313295	TM2D1	50.6701	0.530754	0	0	PRDX2	15.093	0.707826	1.79987e-51	2.67154e-50	RCOR1	14.3969	0.756372	5.4101e-47	8.95727e-46	BANF1P1	12.2369	3.09909	1.97424e-34	1.38036e-33	DCUN1D3	48.5318	1.00451	0	0	HCCS	10.7419	0.793498	6.47224e-27	9.12641e-26	RP11-382B18.1	14.5917	0.189105	3.17097e-48	3.69173e-47	TRBJ1-5	8.37103	2.03108	5.71172e-17	3.06705e-16	RP3-509L4.3	3.33023	0.85432	0.000867742	0.00143617	DPY19L1P1	5.31012	0.725059	1.0955e-07	6.33763e-07	ZNF891	4.87645	0.621205	1.08015e-06	1.41115e-05	DUSP28	17.1852	-0.205889	3.42852e-66	4.79698e-65
2863	AC012360.4	6.49172	1.72078	8.48607e-11	2.02819e-10	RP11-963H4.2	1.41432	18.9817	0.157268	0.313295	HAL	50.6341	4.3173	0	0	GABPA	15.0916	1.12044	1.84038e-51	2.73087e-50	ESF1	14.3947	0.749862	5.59064e-47	9.25315e-46	RP11-83B20.3	12.2307	2.66597	2.13138e-34	1.48981e-33	HYAL2	48.5282	1.94671	0	0	NUAK2	10.7377	1.11436	6.76888e-27	9.54203e-26	JAGN1	14.5887	0.108107	3.3144e-48	3.85695e-47	LZTFL1	8.36636	0.652887	5.94243e-17	3.19025e-16	RP5-937E21.8	3.32759	0.937565	0.000876015	0.00144962	RP3-461P17.10	5.31005	1.79712	1.09598e-07	6.33964e-07	TBC1D14	4.87602	1.12954	1.0825e-06	1.41353e-05	SNRPC	17.1849	0.334891	3.44566e-66	4.81963e-65
2864	LRRC43	6.48598	1.77192	8.81551e-11	2.10608e-10	ART1	1.41432	19.3284	0.157268	0.313295	ZFYVE26	50.6058	0.61038	0	0	C5orf38	15.089	25.6641	1.9128e-51	2.8375e-50	TRMT5	14.3939	1.21944	5.65265e-47	9.35272e-46	NDUFAB1	12.2247	0.324522	2.29549e-34	1.60364e-33	LINC00664	48.5161	1.69686	0	0	WDR41	10.7366	0.756794	6.85544e-27	9.66135e-26	CEP63	14.5835	0.206017	3.57753e-48	4.16218e-47	TRPM6	8.3658	0.838357	5.97084e-17	3.20517e-16	AF011889.2	3.32516	0.695724	0.000883686	0.00146217	GTDC1	5.30749	0.478141	1.11143e-07	6.42607e-07	RP11-259O2.3	4.87535	0.758094	1.08613e-06	1.41787e-05	TMEM161B-AS1	17.1829	-0.125617	3.56455e-66	4.98316e-65
2865	PRKCA-AS1	6.48339	1.52885	8.96846e-11	2.14232e-10	RN7SL404P	1.41432	19.4327	0.157268	0.313295	PLA2G4A	50.6054	3.46381	0	0	C8orf82	15.0883	1.04421	1.935e-51	2.86958e-50	KAT8	14.3939	0.691189	5.65488e-47	9.35333e-46	CTIF	12.2174	1.63457	2.51046e-34	1.75236e-33	GAPVD1	48.5135	0.579396	0	0	YY1AP1	10.7348	0.555542	6.98909e-27	9.84695e-26	ATPAF2	14.5811	0.405855	3.70308e-48	4.30727e-47	PPID	8.36523	0.659084	5.99956e-17	3.2199e-16	SNORD1B	3.31759	2.47681	0.000907986	0.00150189	ZNF780B	5.30623	0.412433	1.11917e-07	6.46934e-07	MRPS36	4.87512	0.579528	1.0874e-06	1.41915e-05	MFSD12	17.179	0.16135	3.81186e-66	5.32595e-65
2866	RPL4P1	6.48102	3.6988	9.11025e-11	2.17485e-10	MIR4714	1.41432	19.4915	0.157268	0.313295	C2orf69	50.5979	0.513803	0	0	RNASE4	15.0876	3.26382	1.95293e-51	2.89532e-50	ATXN2	14.3926	0.797652	5.75892e-47	9.52231e-46	PRKCDBP	12.2163	1.63399	2.54374e-34	1.77534e-33	SAMD8	48.5086	0.553742	0	0	RP11-54O7.17	10.7328	2.25215	7.14065e-27	1.00577e-25	TST	14.5809	0.217492	3.71779e-48	4.32338e-47	AC008982.2	8.3651	0.725943	6.00636e-17	3.22321e-16	RP5-903G2.2	3.31744	1.00559	0.000908455	0.00150251	STAMBPL1	5.3059	0.266647	1.12118e-07	6.48022e-07	PPP1R3B	4.87493	0.922614	1.08848e-06	1.4202e-05	MVB12A	17.1776	-0.0576564	3.91063e-66	5.46244e-65
2867	NUB1	6.47998	0.474288	9.17321e-11	2.18968e-10	SUCLA2P3	1.41432	19.1967	0.157268	0.313295	DOT1L	50.5976	1.0224	0	0	MCAM	15.0854	2.05233	2.01984e-51	2.99364e-50	JARID2	14.386	0.811581	6.33899e-47	1.0478e-45	ECHDC3	12.2154	1.70232	2.57191e-34	1.79476e-33	DEF8	48.4973	0.820321	0	0	SERINC1	10.7318	0.441718	7.21962e-27	1.01661e-25	ZDHHC13	14.576	0.321738	3.99058e-48	4.63847e-47	ANKRD36	8.36057	0.47435	6.24174e-17	3.34738e-16	RP11-826N14.4	3.31672	16.8784	0.000910801	0.00150251	RP11-298I3.1	5.3025	1.34389	1.14228e-07	6.59991e-07	GPR4	4.86963	1.98186	1.11806e-06	1.45766e-05	RP11-126O1.6	17.174	4.08657	4.15489e-66	5.80202e-65
2868	KRT18P15	6.47715	2.53924	9.34736e-11	2.23061e-10	MOS	1.41432	19.3887	0.157268	0.313295	TOMM70A	50.5859	0.615243	0	0	RP4-639F20.1	15.0715	6.01798	2.49257e-51	3.69212e-50	HMGCL	14.3838	0.99288	6.53996e-47	1.08067e-45	CTA-331P3.1	12.2109	3.24124	2.71839e-34	1.89619e-33	TUSC7	48.4921	10.6583	0	0	FCHSD2	10.7234	0.515969	7.90696e-27	1.11308e-25	TUT1	14.5732	0.206345	4.15825e-48	4.83225e-47	DIAPH3	8.36037	1.28282	6.25241e-17	3.35275e-16	RNU6-1092P	3.31483	1.92994	0.000917002	0.00151249	AC079199.2	5.29927	1.11832	1.16269e-07	6.71398e-07	LA16c-60D12.2	4.86854	0.988338	1.12427e-06	1.46538e-05	ZMIZ2	17.1733	0.0667625	4.20732e-66	5.87362e-65
2869	MGC45922	6.47439	3.18512	9.5194e-11	2.27124e-10	RPS4XP23	1.41432	19.5878	0.157268	0.313295	SECISBP2L	50.578	0.553185	0	0	COQ9	15.0712	1.28692	2.50432e-51	3.70844e-50	RASA4CP	14.3834	1.58186	6.58221e-47	1.08729e-45	TBC1D14	12.203	0.740729	2.99397e-34	2.0864e-33	C11orf63	48.4914	1.1213	0	0	SP110	10.7231	0.425894	7.9326e-27	1.11638e-25	IGHE	14.5673	6.04885	4.53271e-48	5.26619e-47	SPDL1	8.35112	1.06784	6.76162e-17	3.62196e-16	KLHL28	3.31401	0.516261	0.000919696	0.00151683	NARS2	5.29847	0.583097	1.1678e-07	6.74275e-07	PDAP1	4.86701	0.55361	1.13298e-06	1.47626e-05	RMDN1	17.1711	0.111041	4.37158e-66	6.10123e-65
2870	KCNQ5-IT1	6.47078	2.40889	9.74973e-11	2.32575e-10	RP11-384P7.5	1.41432	19.1447	0.157268	0.313295	NTAN1	50.5723	0.529583	0	0	CYYR1	15.0671	5.7178	2.66632e-51	3.94717e-50	ETHE1	14.3821	0.781263	6.69985e-47	1.10636e-45	RP5-906C1.1	12.2018	0.551111	3.0418e-34	2.11914e-33	ERMP1	48.4837	1.52084	0	0	TAF13	10.7223	0.544517	8.00199e-27	1.12583e-25	RP11-166P13.3	14.5655	0.621572	4.65248e-48	5.4041e-47	HCG18	8.34961	0.362403	6.84915e-17	3.66846e-16	VWA8-AS1	3.31321	1.93446	0.000922302	0.00152103	LINC01515	5.29731	0.634888	1.17522e-07	6.78322e-07	HERC2P2	4.86697	0.791944	1.1332e-06	1.47626e-05	NR2F6	17.171	0.894879	4.38115e-66	6.11291e-65
2871	LINC01481	6.4681	0.867421	9.92441e-11	2.36709e-10	RP11-941H19.1	1.41432	19.2541	0.157268	0.313295	CCT8	50.5672	0.721842	0	0	ETV5	15.0665	2.65822	2.69035e-51	3.98157e-50	RNMTL1	14.3817	0.740741	6.74341e-47	1.11319e-45	RP4-798A10.2	12.1864	1.09734	3.67462e-34	2.55789e-33	CRYL1	48.4829	0.765998	0	0	CCDC149	10.7209	1.22824	8.1209e-27	1.14224e-25	FFAR1	14.5622	2.00027	4.88857e-48	5.67702e-47	MAT2B	8.34915	0.347248	6.87556e-17	3.68221e-16	CTD-3194G12.2	3.31203	1.44409	0.000926215	0.00152718	LINC00500	5.29563	21.4858	1.18609e-07	6.83659e-07	PGAM5	4.8641	0.834935	1.14976e-06	1.49706e-05	VPREB3	17.1668	0.385528	4.70274e-66	6.55979e-65
2872	RP11-968A15.2	6.46518	1.28924	1.01177e-10	2.41262e-10	RP11-278C7.2	1.41432	19.292	0.157268	0.313295	PRR34-AS1	50.5496	1.02865	0	0	XBP1	15.0663	0.796509	2.69932e-51	3.99368e-50	EIF4E2	14.3786	0.872882	7.05265e-47	1.16386e-45	AC011933.2	12.1839	1.1614	3.78653e-34	2.63543e-33	CARD6	48.4781	1.26835	0	0	IL4R	10.7204	0.377606	8.16257e-27	1.14778e-25	NSUN5	14.5595	0.269161	5.08246e-48	5.90083e-47	CLINT1	8.34145	0.2893	7.33825e-17	3.92418e-16	AC006042.8	3.30471	0.649427	0.00095075	0.00156661	IGKV1-5	5.29456	1.01618	1.19305e-07	6.87595e-07	EIF3H	4.86359	0.445753	1.15274e-06	1.50017e-05	LRRFIP1P1	17.1665	1.23682	4.72736e-66	6.59232e-65
2873	RP11-586E1.1	6.46233	2.60992	1.031e-10	2.45813e-10	GXYLT1P4	1.41432	19.1794	0.157268	0.313295	RAB3D	50.5155	1.90109	0	0	MMD	15.0656	1.35447	2.72772e-51	4.03451e-50	LZIC	14.3754	0.73905	7.38883e-47	1.21894e-45	VPS39	12.1752	0.645364	4.21156e-34	2.93004e-33	TBC1D10B	48.4763	0.608731	0	0	PSMC3	10.7171	0.41175	8.46273e-27	1.18966e-25	YIF1B	14.5567	0.238427	5.29303e-48	6.14389e-47	RASA3-IT1	8.34053	2.5177	7.39593e-17	3.95393e-16	ASTN2-AS1	3.30433	1.34181	0.000952028	0.00156867	CASC4	5.29383	0.308599	1.19778e-07	6.90164e-07	STXBP4	4.86283	0.846816	1.1572e-06	1.5052e-05	CSTF2	17.1627	0.47131	5.04685e-66	7.0359e-65
2874	MAD2L1	6.45996	0.903498	1.04731e-10	2.49666e-10	ARSD-AS1	1.41432	18.794	0.157268	0.313295	PPARGC1B	50.496	0.813124	0	0	LINC00473	15.0655	4.07668	2.73051e-51	4.03746e-50	PSMD7	14.3748	0.900226	7.44905e-47	1.22847e-45	DYNC1LI2	12.1744	0.498237	4.25426e-34	2.95934e-33	TLR7	48.4577	2.20355	0	0	ELK3	10.7113	0.463002	9.0068e-27	1.26579e-25	LRRC37A4P	14.5564	0.566402	5.31992e-48	6.17368e-47	IKBKG	8.33424	0.755386	7.79952e-17	4.16555e-16	RP11-131L12.3	3.30086	0.938891	0.000963882	0.00158794	RPA2	5.29352	0.251282	1.19986e-07	6.9128e-07	TMEM219	4.86008	0.518432	1.17337e-06	1.52544e-05	TIMM23B	17.1609	-0.176929	5.21421e-66	7.26721e-65
2875	AF011889.2	6.45839	1.74424	1.05823e-10	2.52256e-10	RXFP4	1.41432	19.0657	0.157268	0.313295	PSMB10	50.4774	0.530363	0	0	SFTPA1	15.0649	6.15796	2.75427e-51	4.0714e-50	EHD2	14.3727	1.56597	7.68026e-47	1.26619e-45	POLR2J	12.1689	0.341644	4.55055e-34	3.16326e-33	CLNS1A	48.456	0.777424	0	0	ZDHHC12	10.7061	0.544968	9.53059e-27	1.33903e-25	SKIV2L2	14.5559	0.190774	5.35723e-48	6.21555e-47	Metazoa_SRP_7	8.32247	1.03251	8.6148e-17	4.59562e-16	RP11-223J15.2	3.30008	4.1506	0.000966556	0.0015923	IGLV4-69	5.29067	1.58996	1.21872e-07	7.02068e-07	CREBZF	4.85931	0.636772	1.17793e-06	1.53058e-05	NXPE4	17.159	24.128	5.38567e-66	7.50411e-65
2876	AC104634.3	6.45835	2.63593	1.05848e-10	2.52304e-10	CTD-2311M21.5	1.41432	19.1323	0.157268	0.313295	USP10	50.4764	0.590089	0	0	PLCB1	15.0622	1.0008	2.86917e-51	4.24e-50	UBA7	14.3722	1.07759	7.73703e-47	1.27513e-45	AC063976.7	12.1574	1.31731	5.24116e-34	3.64233e-33	KHSRP	48.4549	0.564574	0	0	STK3	10.7058	0.633972	9.55899e-27	1.34265e-25	MTIF2	14.5558	0.26653	5.36834e-48	6.227e-47	HINT2	8.32203	0.510511	8.6473e-17	4.61198e-16	RRS1	3.29499	0.976651	0.000984269	0.00162036	LAMA4	5.28683	0.311003	1.24456e-07	7.16706e-07	CTC-301O7.4	4.85902	3.41324	1.17966e-06	1.53243e-05	GORAB	17.1588	0.390613	5.39978e-66	7.5217e-65
2877	U1_7	6.4502	2.02278	1.11704e-10	2.6615e-10	Y_RNA_561	1.41432	19.4861	0.157268	0.313295	GMFG	50.4742	0.652167	0	0	OTUD7B	15.0571	0.875343	3.10002e-51	4.57846e-50	CDADC1	14.3704	0.791483	7.94224e-47	1.30853e-45	STYXL1	12.1561	0.790497	5.32627e-34	3.70046e-33	VOPP1	48.4439	0.613903	0	0	HPRT1	10.705	0.41461	9.64259e-27	1.35401e-25	AP000223.42	14.5542	1.43713	5.48878e-48	6.36524e-47	PSMD4	8.31966	0.314753	8.82135e-17	4.70233e-16	TPRKBP2	3.29366	0.583647	0.000988937	0.001628	ZNF606	5.27925	0.633475	1.29713e-07	7.46384e-07	PRDX3	4.85687	0.631888	1.19257e-06	1.548e-05	RP11-486M23.1	17.1573	2.83307	5.54104e-66	7.71634e-65
2878	PDXDC2P	6.43341	1.11484	1.24771e-10	2.97117e-10	AC078991.1	1.41432	19.0827	0.157268	0.313295	CHDH	50.4521	1.188	0	0	TBL2	15.0545	1.13644	3.22374e-51	4.7598e-50	PCGF6	14.3689	1.3258	8.1064e-47	1.33514e-45	RP11-81A1.7	12.1534	6.01455	5.50468e-34	3.82283e-33	SNRNP25	48.4203	0.86929	0	0	RN7SL105P	10.7032	1.52941	9.83202e-27	1.38023e-25	BAD	14.5533	0.0358733	5.56437e-48	6.45142e-47	ZNF778	8.31387	0.727224	9.26283e-17	4.93558e-16	RP11-588G21.2	3.29314	0.515069	0.000990754	0.00163093	RP3-512E2.2	5.2773	2.61684	1.31099e-07	7.5402e-07	THYN1	4.85682	0.734855	1.19289e-06	1.54802e-05	MTERF4	17.1565	-0.166497	5.61532e-66	7.81762e-65
2879	RP11-400F19.12	6.42681	1.77281	1.30306e-10	3.10179e-10	RP11-467C18.1	1.41432	19.5478	0.157268	0.313295	TOP2B	50.4366	0.568383	0	0	GOLPH3L	15.0529	1.45825	3.30231e-51	4.87439e-50	DROSHA	14.3678	1.02038	8.23511e-47	1.35589e-45	SLC25A11	12.1477	0.459913	5.90283e-34	4.09596e-33	LIG4	48.4165	1.63762	0	0	AC092620.2	10.7017	1.22545	9.98972e-27	1.40198e-25	TIPIN	14.5526	0.262705	5.62298e-48	6.51789e-47	AC018635.1	8.31075	1.70017	9.51006e-17	5.06464e-16	RN7SL55P	3.28935	0.678751	0.0010042	0.00165275	H2AFB1	5.27483	2.42457	1.32876e-07	7.63976e-07	MVB12A	4.85483	1.05618	1.20491e-06	1.56283e-05	YBEY	17.1542	-0.135087	5.8467e-66	8.13751e-65
2880	RP11-403A21.1	6.4169	5.11026	1.39078e-10	3.3095e-10	RP11-703C10.1	1.41432	19.262	0.157268	0.313295	CPSF2	50.4165	0.572479	0	0	SLC17A7	15.0458	2.1008	3.67684e-51	5.42563e-50	PPP5C	14.3673	0.781205	8.29576e-47	1.36543e-45	FAM53C	12.1414	0.465757	6.37646e-34	4.42278e-33	FAM210A	48.4153	0.76815	0	0	PDHB	10.7015	0.405131	1.00108e-26	1.40454e-25	CEP70	14.5502	0.10358	5.82261e-48	6.74773e-47	RN7SL653P	8.30848	1.70038	9.69393e-17	5.16038e-16	RP11-479G22.7	3.28676	2.56968	0.00101348	0.00166797	SMARCE1	5.27436	0.271627	1.33217e-07	7.6585e-07	ISOC2	4.85398	0.870474	1.21007e-06	1.5687e-05	AC005083.1	17.1485	1.87752	6.44925e-66	8.97119e-65
2881	IGKV1OR2-108	6.41167	4.98283	1.43933e-10	3.42406e-10	OR10Y1P	1.41432	20.1643	0.157268	0.313295	CCDC28A	50.4029	0.522647	0	0	PSMG1	15.0442	0.949764	3.77034e-51	5.56197e-50	RP11-706O15.1	14.3637	0.986624	8.73815e-47	1.43778e-45	DOPEY2	12.1399	0.619419	6.48992e-34	4.50024e-33	ZNF804A	48.4107	2.4953	0	0	MAPKAP1	10.6994	0.480262	1.02484e-26	1.43748e-25	GTPBP3	14.5486	0.0582431	5.96076e-48	6.90624e-47	RP4-612B15.3	8.30711	1.17191	9.8061e-17	5.21954e-16	RP11-799B12.2	3.28641	1.41253	0.00101473	0.0016697	RP11-126L15.4	5.27001	1.33137	1.36417e-07	7.83799e-07	CALCOCO2	4.85382	0.537077	1.21104e-06	1.56956e-05	JKAMP	17.1471	-0.173663	6.60788e-66	9.18932e-65
2882	TRAJ43	6.4116	4.39031	1.44e-10	3.42503e-10	CTC-471C19.1	1.41432	18.8327	0.157268	0.313295	ROR2	50.4024	3.81983	0	0	ZBTB4	15.0421	0.802855	3.88908e-51	5.73546e-50	IWS1	14.3634	0.747978	8.78513e-47	1.44504e-45	LIG4	12.1315	1.1594	7.18819e-34	4.98307e-33	DAP	48.4079	0.666216	0	0	SGTA	10.6963	0.637869	1.05979e-26	1.48609e-25	DDAH1	14.5476	2.54919	6.0512e-48	7.00943e-47	CHIC1	8.29872	0.705178	1.0524e-16	5.59988e-16	CTB-7E3.1	3.28033	2.27342	0.00103685	0.00170526	RN7SKP181	5.26287	1.53786	1.41824e-07	8.14217e-07	RNF216P1	4.85095	0.846545	1.22869e-06	1.59162e-05	LCMT1	17.1287	-0.206848	9.06216e-66	1.2592e-64
2883	RP11-98D18.7	6.39812	2.44232	1.57299e-10	3.73798e-10	NKX6-2	1.41432	19.2076	0.157268	0.313295	DDT	50.4019	0.625534	0	0	DCTN6	15.0399	0.719032	4.01997e-51	5.92675e-50	MEX3A	14.363	4.93344	8.82996e-47	1.45194e-45	DYRK1A	12.1309	0.380317	7.24342e-34	5.02066e-33	TREML4	48.4049	4.1128	0	0	TOB2	10.6917	0.423704	1.11318e-26	1.56053e-25	BBX	14.5441	0.241394	6.36371e-48	7.36973e-47	CTD-2651B20.5	8.29239	1.15689	1.10999e-16	5.90137e-16	DLX6-AS1	3.27769	0.577663	0.00104662	0.0017211	LINC00871	5.25894	2.44776	1.4489e-07	8.31254e-07	C6orf226	4.85017	0.793535	1.23358e-06	1.59755e-05	MRPL43	17.1265	0.0348299	9.41481e-66	1.30784e-64
2884	RP11-1299A16.3	6.38548	1.94932	1.70862e-10	4.0582e-10	Metazoa_SRP_169	1.41432	19.0961	0.157268	0.313295	GHITM	50.3929	0.71914	0	0	FAM32A	15.0396	0.679853	4.03919e-51	5.95335e-50	MFN2	14.3602	1.15782	9.19158e-47	1.51091e-45	SLC15A4	12.1299	0.414572	7.33126e-34	5.08016e-33	MT-TW	48.3837	2.16658	0	0	ZNF277	10.6913	0.479736	1.11753e-26	1.56619e-25	LRRIQ3	14.5434	0.97363	6.4325e-48	7.44768e-47	EMB	8.28985	0.175784	1.13391e-16	6.02727e-16	RP11-701H24.7	3.27567	0.800448	0.00105413	0.00173334	KIAA1919	5.25843	0.550299	1.45289e-07	8.33444e-07	RP11-1018N14.1	4.84813	1.35766	1.2463e-06	1.61361e-05	RP1-191J18.66	17.1217	0.518239	1.0229e-65	1.42056e-64
2885	IGKV2D-28	6.38156	3.72698	1.75289e-10	4.16217e-10	RP11-875H7.5	1.41432	19.1431	0.157268	0.313295	UBL7	50.381	0.648331	0	0	BANF1	15.0393	0.729797	4.05982e-51	5.98202e-50	GOLGA8N	14.3557	1.9958	9.81918e-47	1.61355e-45	TRAFD1	12.1276	0.692695	7.54295e-34	5.22541e-33	WIPI1	48.3747	1.14154	0	0	SLC25A1	10.6895	0.553675	1.13997e-26	1.59719e-25	RP4-545C24.1	14.5386	1.6433	6.90087e-48	7.98632e-47	HIST1H2APS4	8.28849	1.7354	1.14698e-16	6.09483e-16	RN7SL753P	3.27499	0.716931	0.00105665	0.00173743	PHACTR3	5.25819	0.575893	1.45484e-07	8.3447e-07	STT3B	4.84727	0.580087	1.25175e-06	1.62025e-05	TMED4	17.1216	0.441785	1.02482e-65	1.42283e-64
2886	RP11-73G16.2	6.38148	3.38462	1.7539e-10	4.16436e-10	RP11-1280N14.3	1.41432	18.9739	0.157268	0.313295	PDCL	50.3662	0.607062	0	0	FBXO25	15.0356	0.967978	4.28962e-51	6.31877e-50	DBR1	14.3546	0.966378	9.96496e-47	1.63697e-45	RP11-123K19.1	12.1261	1.31355	7.68128e-34	5.32051e-33	TRAF3IP2	48.3673	0.753998	0	0	TMBIM1	10.6844	0.464847	1.20386e-26	1.68625e-25	C1orf27	14.5354	0.0289225	7.22677e-48	8.36155e-47	PPCDC	8.28727	0.965454	1.15875e-16	6.15668e-16	RP11-216N21.1	3.2735	2.86377	0.00106226	0.00174659	ZFY	5.25778	0.560802	1.45806e-07	8.36225e-07	AIDA	4.84039	0.775581	1.29583e-06	1.67644e-05	CCDC151	17.1204	1.62937	1.045e-65	1.45044e-64
2887	TP73	6.37923	1.35832	1.77986e-10	4.2246e-10	ALPI	1.41432	19.3416	0.157268	0.313295	GALNT2	50.3431	0.685289	0	0	DFNA5	15.0352	3.48185	4.31777e-51	6.35838e-50	SMIM4	14.3531	0.872505	1.01841e-46	1.67242e-45	SORL1	12.116	0.270861	8.68598e-34	6.0123e-33	SLC30A5	48.3618	0.543582	0	0	PRUNE2	10.6842	2.41972	1.20735e-26	1.69066e-25	TLK2	14.5327	0.188919	7.524e-48	8.70346e-47	ZNF433	8.28397	1.10569	1.19132e-16	6.32712e-16	RP11-76G10.1	3.2664	3.16381	0.00108925	0.00178881	RP11-474P2.6	5.25561	1.59714	1.47534e-07	8.45939e-07	DOT1L	4.83923	0.914709	1.30345e-06	1.68587e-05	LNP1	17.1167	2.17009	1.11343e-65	1.54499e-64
2888	DDX12P	6.37816	2.22967	1.79223e-10	4.25379e-10	CTD-2373J6.1	1.41432	19.3278	0.157268	0.313295	USF1	50.3255	1.00476	0	0	ROMO1	15.0309	0.724653	4.6049e-51	6.77923e-50	TMEM219	14.3525	0.922639	1.02788e-46	1.68742e-45	BCL2L13	12.1122	0.460274	9.10365e-34	6.29968e-33	AIG1	48.3584	0.605996	0	0	KRAS	10.6833	0.406194	1.2186e-26	1.70594e-25	CTD-2555K7.2	14.5294	1.00535	7.88795e-48	9.12238e-47	ARHGEF37	8.27984	0.997159	1.23346e-16	6.54746e-16	CBX3P5	3.26143	1.05467	0.00110851	0.0018192	RP3-442L6.4	5.25542	0.71785	1.47686e-07	8.46716e-07	NASP	4.83912	0.453241	1.30412e-06	1.68631e-05	ALKBH2	17.0938	0.155575	1.65165e-65	2.29058e-64
2889	RP11-510J16.5	6.36078	3.53583	2.00737e-10	4.75969e-10	BRINP3	1.41432	19.1937	0.157268	0.313295	ARHGEF28	50.3206	1.4044	0	0	PRTG	15.025	5.44282	5.03762e-51	7.41412e-50	VSIG10	14.352	1.46439	1.03506e-46	1.69866e-45	SDHC	12.1056	0.316083	9.86138e-34	6.82121e-33	COPB1	48.3572	0.73028	0	0	PYM1	10.6826	0.526785	1.22807e-26	1.71872e-25	SAPCD2	14.526	0.692418	8.28817e-48	9.58303e-47	TMEM160	8.27979	0.299926	1.23397e-16	6.54947e-16	RPS3AP3	3.2565	1.28233	0.00112795	0.00185087	NCBP2	5.25442	0.291759	1.4849e-07	8.5123e-07	CCDC163P	4.8387	1.33677	1.30694e-06	1.68952e-05	PFAS	17.0933	0.0894379	1.66373e-65	2.3067e-64
2890	RP3-472M2.2	6.3566	2.18722	2.06267e-10	4.88923e-10	CORT	1.41432	19.42	0.157268	0.313295	FBXO42	50.3028	0.626413	0	0	CCDC127	15.025	0.913491	5.03984e-51	7.41522e-50	LINC00665	14.3498	0.659291	1.06892e-46	1.75365e-45	RP11-12O16.1	12.1007	3.20923	1.04709e-33	7.23687e-33	THOC6	48.3413	0.689968	0	0	VPS53	10.6787	0.421584	1.28062e-26	1.79177e-25	B3GALNT2	14.5258	0.202991	8.32038e-48	9.61808e-47	TMC4	8.27692	1.44588	1.26408e-16	6.70574e-16	RP11-463J10.4	3.25075	1.39904	0.00115101	0.00188799	CD300LG	5.25284	0.715056	1.4977e-07	8.58272e-07	GTF2H5	4.83821	0.625843	1.31014e-06	1.69322e-05	SLC1A6	17.0879	-0.167953	1.82634e-65	2.53145e-64
2891	RP11-826N14.1	6.35297	6.47852	2.112e-10	5.00474e-10	RNF212B	1.41432	19.1343	0.157268	0.313295	MTMR3	50.3018	1.44711	0	0	PFDN2	15.0233	0.752034	5.17096e-51	7.60592e-50	RP11-366L20.2	14.3465	2.78148	1.12007e-46	1.83698e-45	CTB-131K11.1	12.0989	1.1826	1.07029e-33	7.39519e-33	CTNNBIP1	48.335	0.858903	0	0	GOLPH3	10.6767	0.39419	1.30812e-26	1.82923e-25	TEP1	14.5211	0.484084	8.90279e-48	1.0289e-46	UBN2	8.27551	0.639247	1.27904e-16	6.78372e-16	AL049791.1	3.24926	1.29932	0.00115708	0.00189743	POT1-AS1	5.2519	0.567866	1.50537e-07	8.62569e-07	TNFRSF11B	4.83788	24.7845	1.3123e-06	1.69427e-05	RP11-542H15.1	17.0853	0.705145	1.911e-65	2.64807e-64
2892	RP11-646E18.4	6.34336	1.72561	2.24802e-10	5.32306e-10	RPL30P13	1.41432	19.1906	0.157268	0.313295	RP11-415J8.3	50.2763	1.46891	0	0	NINL	15.0127	2.45142	6.067e-51	8.9187e-50	ISY1	14.345	0.713859	1.14425e-46	1.87603e-45	BIRC2	12.0873	0.327971	1.23322e-33	8.514e-33	PARL	48.3094	0.518124	0	0	PCMT1	10.6755	0.4086	1.3254e-26	1.85288e-25	WDHD1	14.5207	0.5176	8.96011e-48	1.03528e-46	C19orf43	8.27295	0.05257	1.30683e-16	6.92961e-16	ACA59	3.24814	0.769468	0.00116164	0.00190454	VARS	5.2509	0.678387	1.51358e-07	8.66883e-07	LCOR	4.83682	0.692705	1.31936e-06	1.70208e-05	CAD	17.0815	0.330671	2.0379e-65	2.82314e-64
2893	RP3-496C20.1	6.34047	1.64932	2.29069e-10	5.42385e-10	RAI1-AS1	1.41432	18.7336	0.157268	0.313295	SUCLG1	50.2704	0.546697	0	0	UBXN8	15.0125	1.52227	6.08302e-51	8.93965e-50	ZFAND1	14.3428	0.728218	1.18264e-46	1.93834e-45	CNOT8	12.0833	0.414826	1.29388e-33	8.9303e-33	MRPS12	48.3019	0.521469	0	0	NOTCH4	10.6753	0.84242	1.32797e-26	1.85597e-25	C1GALT1	14.5174	0.155628	9.40635e-48	1.08635e-46	RP11-68I3.11	8.26984	1.04974	1.34143e-16	7.11013e-16	RPS4XP8	3.24579	1.38901	0.00117125	0.00192004	HCG18	5.25006	0.226156	1.52047e-07	8.7053e-07	BET1	4.83474	0.837303	1.33323e-06	1.71954e-05	MED7	17.079	0.0141306	2.1266e-65	2.9452e-64
2894	HMGCS1	6.33698	0.836973	2.34311e-10	5.54693e-10	MIR6886	1.41432	19.1359	0.157268	0.313295	RP11-575A19.2	50.2674	4.86605	0	0	SOWAHC	15.0045	1.58172	6.8605e-51	1.00793e-49	ROMO1	14.3375	0.909404	1.27558e-46	2.09e-45	NHS	12.0817	2.68909	1.32006e-33	9.10853e-33	BCL2L13	48.2952	0.493789	0	0	CTA-243E7.3	10.6673	1.16608	1.44799e-26	2.02314e-25	EXOSC4	14.5167	0.256387	9.49671e-48	1.09653e-46	NIFKP6	8.25899	3.9072	1.4691e-16	7.77781e-16	RPSAP7	3.24455	2.00431	0.00117635	0.00192828	TMEM182	5.2413	0.71452	1.59446e-07	9.12068e-07	COX18	4.83366	0.822688	1.34043e-06	1.72839e-05	LACTB2	17.0778	0.028357	2.17129e-65	3.00628e-64
2895	WDR63	6.33602	2.88753	2.35776e-10	5.58135e-10	RP11-25H12.1	1.41432	19.3608	0.157268	0.313295	C19orf70	50.2617	0.723734	0	0	ALG2	15.0014	0.999685	7.19151e-51	1.05595e-49	USO1	14.3361	0.774832	1.30119e-46	2.13125e-45	ZRANB1	12.0766	0.662495	1.40387e-33	9.67754e-33	RFX5	48.2936	0.952714	0	0	LRRC57	10.6657	0.41098	1.47305e-26	2.05759e-25	FAM65C	14.5119	0.682845	1.01879e-47	1.17607e-46	RP11-572O17.1	8.24585	0.867584	1.63996e-16	8.66876e-16	RP11-701H24.5	3.24234	1.33018	0.00118551	0.0019428	ZSCAN12	5.23974	0.783773	1.60801e-07	9.19713e-07	GGH	4.83307	1.39189	1.34443e-06	1.73266e-05	SLC30A6	17.0774	0.0609109	2.18582e-65	3.02557e-64
2896	Y_RNA_423	6.3335	7.3061	2.39657e-10	5.67216e-10	GOLGA8K	1.41432	18.9483	0.157268	0.313295	CCNG2	50.2491	0.926047	0	0	MED29	15.0007	0.843386	7.26449e-51	1.06635e-49	LEPROT	14.336	0.919561	1.30393e-46	2.13505e-45	MICALCL	12.0683	1.63397	1.55387e-33	1.07072e-32	SMC2	48.2682	0.892296	0	0	SERINC3	10.6619	0.406231	1.53495e-26	2.14345e-25	TCL6	14.5098	1.0097	1.05041e-47	1.21229e-46	RP11-973H7.5	8.2412	1.59862	1.70493e-16	9.00841e-16	AE000662.92	3.24063	0.430496	0.00119266	0.00195425	ITPR3	5.23296	0.47961	1.66814e-07	9.53889e-07	SIK1	4.83118	1.37576	1.35723e-06	1.74826e-05	RP11-166B2.1	17.0749	2.05782	2.28054e-65	3.15581e-64
2897	RP13-1032I1.7	6.3328	1.15178	2.40749e-10	5.69666e-10	RP11-478K15.7	1.41432	19.6054	0.157268	0.313295	LARP7	50.2254	0.574436	0	0	KLF5	15.0005	2.61997	7.28665e-51	1.06929e-49	ZNF580	14.3359	0.71003	1.30515e-46	2.13635e-45	RP11-20I23.8	12.0619	0.927273	1.67899e-33	1.15614e-32	CPSF3	48.2656	0.715891	0	0	VPS36	10.6618	0.390551	1.53653e-26	2.14507e-25	RP11-381K20.2	14.5053	1.09376	1.12114e-47	1.29363e-46	PRRG3	8.21066	0.381356	2.19979e-16	1.15892e-15	AC092168.2	3.23967	2.11293	0.00119668	0.00196078	C16orf45	5.23075	0.689094	1.68822e-07	9.65152e-07	PCDHA4	4.83083	0.673223	1.35962e-06	1.7509e-05	WIPI2	17.0741	0.00430215	2.31467e-65	3.20216e-64
2898	IL4	6.33128	1.50441	2.43136e-10	5.75232e-10	RN7SKP96	1.41432	19.1879	0.157268	0.313295	TMCC1	50.2099	0.623821	0	0	GRHPR	14.9964	0.722078	7.75213e-51	1.13727e-49	UBALD1	14.3326	1.07517	1.36813e-46	2.23873e-45	TRIM14	12.0478	0.51936	1.99221e-33	1.37108e-32	RAP1GDS1	48.24	0.495444	0	0	ZNF362	10.6595	0.902574	1.57454e-26	2.19752e-25	PRDX2	14.5039	0.242251	1.14488e-47	1.32073e-46	CTD-2376I20.1	8.21028	2.56832	2.20674e-16	1.16246e-15	AC006552.1	3.23807	1.06136	0.0012034	0.00197159	ZNF720	5.22959	0.365339	1.69889e-07	9.71034e-07	TBC1D10A	4.82918	0.842843	1.371e-06	1.76462e-05	NOL7	17.0723	0.438527	2.38777e-65	3.30239e-64
2899	AC006539.3	6.33031	3.35819	2.44665e-10	5.78823e-10	AC011406.2	1.41432	19.3061	0.157268	0.313295	APEH	50.2082	0.649527	0	0	ABCC9	14.9961	0.877561	7.79148e-51	1.14271e-49	SNRNP70	14.3292	0.945256	1.43828e-46	2.35275e-45	VPS29	12.0472	0.293071	2.00629e-33	1.38058e-32	CCNYL1	48.2381	0.994942	0	0	NRG1	10.658	2.30112	1.59937e-26	2.23156e-25	ZNF652	14.5001	0.219844	1.20943e-47	1.39455e-46	CTD-3222D19.4	8.2091	0.852993	2.22852e-16	1.17369e-15	FAM214A	3.2377	0.322542	0.00120496	0.00197403	RP11-596C23.2	5.22932	0.372208	1.70137e-07	9.72343e-07	ARL6IP6	4.82913	0.814946	1.37133e-06	1.76462e-05	HN1L	17.0699	0.340138	2.48534e-65	3.43638e-64
2900	GGNBP2	6.3302	0.160942	2.44851e-10	5.79237e-10	AC019196.1	1.41432	19.0756	0.157268	0.313295	ZRANB1	50.2023	0.753566	0	0	AARS	14.9939	1.18313	8.04695e-51	1.17984e-49	ST13	14.3234	0.886741	1.56274e-46	2.55551e-45	INAFM1	12.046	0.845092	2.03562e-33	1.40057e-32	SDF4	48.2352	0.709939	0	0	TTL	10.6566	0.516716	1.62497e-26	2.26665e-25	SEH1L	14.4988	0.242294	1.23259e-47	1.42093e-46	RP11-429E11.3	8.20901	0.807763	2.23014e-16	1.17442e-15	RP11-387D10.4	3.22728	1.04516	0.00124972	0.00204622	ING3	5.22716	0.334368	1.72138e-07	9.83662e-07	HECTD1	4.82862	0.553493	1.37486e-06	1.76841e-05	QSER1	17.0638	0.193727	2.76125e-65	3.81683e-64
2901	TRAJ36	6.32604	19.8246	2.51535e-10	5.94881e-10	RP11-504G3.4	1.41432	19.4829	0.157268	0.313295	FARSB	50.1693	0.645242	0	0	PLVAP	14.9921	6.87922	8.2737e-51	1.21273e-49	SUCNR1	14.3209	5.58705	1.62126e-46	2.65036e-45	MAPK8IP3	12.0455	0.626761	2.04892e-33	1.40953e-32	RIT1	48.2323	0.567045	0	0	MED11	10.6525	0.734909	1.69832e-26	2.36832e-25	RHBDD3	14.4988	0.133924	1.23334e-47	1.42146e-46	RP11-375N15.2	8.20617	1.7045	2.28365e-16	1.20235e-15	RP11-1094M14.8	3.22673	0.703925	0.00125215	0.00205014	WDR73	5.22575	0.350007	1.73451e-07	9.90943e-07	PRPF4B	4.8286	0.475123	1.37497e-06	1.76841e-05	SDE2	17.0593	-0.11667	2.98314e-65	4.12242e-64
2902	ADM2	6.32565	1.27299	2.52175e-10	5.96366e-10	RPL7P31	1.41432	19.8609	0.157268	0.313295	NAA60	50.1623	0.60282	0	0	MRPL14	14.9916	0.929083	8.32894e-51	1.22047e-49	TMED9	14.3153	0.945278	1.75482e-46	2.86776e-45	USP25	12.0454	0.422595	2.05049e-33	1.41042e-32	DCAF10	48.2251	0.623441	0	0	RALGAPA2	10.6506	0.535796	1.73224e-26	2.41494e-25	ERP44	14.4963	0.220538	1.27796e-47	1.47255e-46	TTC21B	8.20573	0.624348	2.29197e-16	1.20647e-15	PFKP	3.22383	0.619406	0.00126489	0.00207066	RP4-539M6.14	5.22038	0.870872	1.78555e-07	1.01918e-06	WDR36	4.82718	0.856377	1.3848e-06	1.78014e-05	PTS	17.0553	-0.247518	3.1928e-65	4.41094e-64
2903	CRTC3	6.31776	0.80797	2.65384e-10	6.27398e-10	OR10D4P	1.41432	19.0331	0.157268	0.313295	ITGB8	50.1595	1.19871	0	0	SLC19A2	14.9905	1.543	8.46837e-51	1.24054e-49	LACTB2	14.3148	0.862253	1.76997e-46	2.89158e-45	CTD-2015H6.2	12.0353	3.30303	2.31799e-33	1.5916e-32	SERPINE1	48.2243	1.80767	0	0	UGGT1	10.6504	0.497098	1.73647e-26	2.42018e-25	CALR	14.4958	0.401491	1.28725e-47	1.48292e-46	RP11-792A8.4	8.20085	0.916093	2.38701e-16	1.25585e-15	RPS6P21	3.22311	1.13182	0.00126808	0.00207575	OIP5-AS1	5.21949	0.234473	1.7942e-07	1.02389e-06	DPY19L2	4.82625	3.02268	1.39125e-06	1.78797e-05	UBXN6	17.0539	-0.0146326	3.27102e-65	4.51776e-64
2904	VSIG8	6.31256	1.70827	2.74456e-10	6.48694e-10	RNU6-1057P	1.41432	19.2825	0.157268	0.313295	RP11-384F7.2	50.1433	7.82871	0	0	FAM13A	14.9882	1.02461	8.76875e-51	1.28418e-49	SPATA20	14.3128	1.3387	1.82131e-46	2.9745e-45	RAB24	12.0337	1.02331	2.36238e-33	1.62186e-32	SHARPIN	48.2075	0.500769	0	0	RAB4A	10.6502	0.503791	1.73932e-26	2.42348e-25	ZNF37BP	14.4924	0.190565	1.35342e-47	1.5588e-46	RP11-138I1.2	8.19436	1.14902	2.51921e-16	1.32485e-15	CTD-2165H16.4	3.22187	0.733071	0.00127358	0.00208468	MCPH1-AS1	5.21914	1.00541	1.79759e-07	1.02559e-06	CCDC25	4.82563	0.55716	1.39561e-06	1.79312e-05	RP13-753N3.1	17.0508	0.96984	3.45065e-65	4.76455e-64
2905	TCL1A	6.31037	2.56084	2.7836e-10	6.57829e-10	AC098795.1	1.41432	19.0157	0.157268	0.313295	VKORC1L1	50.1272	0.697067	0	0	CEACAM6	14.9862	4.7793	9.03305e-51	1.3225e-49	DPYSL2	14.3074	0.776453	1.96784e-46	3.21276e-45	FAM96A	12.0326	0.453783	2.39621e-33	1.64486e-32	SMG7	48.205	0.564762	0	0	RP11-391L3.3	10.6479	0.575963	1.78272e-26	2.48326e-25	MRPL36	14.4907	0.152722	1.38754e-47	1.59772e-46	CTD-2532D12.4	8.19345	5.68802	2.53839e-16	1.3348e-15	RP11-53I6.1	3.21255	1.18056	0.0013156	0.00215263	CTD-2215E18.1	5.21864	1.8422	1.80245e-07	1.02813e-06	TRIM61	4.82461	2.54672	1.40279e-06	1.80189e-05	YTHDF1	17.0485	-0.21339	3.58625e-65	4.94908e-64
2906	TP53TG3D	6.30871	2.42354	2.81372e-10	6.64915e-10	RP11-439H9.1	1.41432	19.611	0.157268	0.313295	SPAG7	50.1213	0.533709	0	0	GPAA1	14.9855	0.857861	9.13587e-51	1.33716e-49	DDI2	14.3071	0.831773	1.97645e-46	3.22577e-45	RP11-213G2.1	12.019	2.78223	2.82204e-33	1.93454e-32	RNA5SP207	48.1986	3.76672	0	0	SOGA1	10.643	0.843055	1.88067e-26	2.61898e-25	LAMP3	14.4844	0.334038	1.51945e-47	1.74922e-46	CTD-2270P14.2	8.18702	0.814352	2.67768e-16	1.40731e-15	IGHV3-36	3.2122	2.58286	0.00131722	0.00215521	ZDHHC17	5.21649	0.418283	1.82343e-07	1.03951e-06	MED17	4.82389	0.534235	1.40782e-06	1.80776e-05	RP11-505K9.1	17.0466	0.820539	3.70218e-65	5.10768e-64
2907	C21orf91	6.30569	0.868841	2.86912e-10	6.77785e-10	SPATA25	1.41432	19.0776	0.157268	0.313295	ZNFX1	50.1137	0.557629	0	0	NGF	14.9813	25.6082	9.733e-51	1.42415e-49	PSPC1	14.3056	0.687854	2.02005e-46	3.29587e-45	ZNF746	12.0135	0.657814	3.0177e-33	2.06754e-32	DAP3	48.1774	0.642196	0	0	NUS1	10.642	0.570226	1.90016e-26	2.64539e-25	SIGLEC10	14.483	0.710432	1.55091e-47	1.78503e-46	GLIPR2	8.18401	0.254267	2.74554e-16	1.44268e-15	AL355098.1	3.21216	2.68698	0.00131739	0.00215534	THAP7-AS1	5.21615	0.59723	1.82681e-07	1.04132e-06	APELA	4.82386	1.93535	1.40807e-06	1.80776e-05	RABL3	17.0425	-0.0905074	3.97637e-65	5.48446e-64
2908	IGHV4-31	6.30524	4.373	2.87749e-10	6.79732e-10	RP11-329A6.1	1.41432	19.2907	0.157268	0.313295	ITCH	50.096	0.513873	0	0	ZDHHC3	14.9788	0.837981	1.01002e-50	1.47745e-49	SLCO4A1	14.3003	2.50003	2.17725e-46	3.55121e-45	EXTL3	12.0039	0.703579	3.38944e-33	2.32129e-32	RP11-598F7.4	48.1734	4.778	0	0	GTF2F2	10.6405	0.520219	1.93073e-26	2.68721e-25	ZNF35	14.4827	0.798844	1.55918e-47	1.79414e-46	RP11-168J19.2	8.17911	1.32722	2.85941e-16	1.50188e-15	RP11-637C24.5	3.21063	1.29551	0.00132444	0.00216624	SLC12A3	5.21418	1.0123	1.84632e-07	1.05232e-06	PPIH	4.82256	0.70126	1.41731e-06	1.81869e-05	HIST1H4E	17.0395	0.223047	4.18281e-65	5.76604e-64
2909	RP11-474P2.4	6.30088	1.18252	2.95954e-10	6.98885e-10	RP11-490E15.2	1.41432	19.203	0.157268	0.313295	SLC22A18	50.0925	1.03603	0	0	CHIC2	14.9757	0.824348	1.05922e-50	1.54896e-49	KCNQ5	14.2981	2.25548	2.25007e-46	3.66879e-45	CATIP-AS2	11.9695	3.14739	5.13578e-33	3.5092e-32	RAB2A	48.1486	0.983385	0	0	KMO	10.6389	1.32066	1.96473e-26	2.73378e-25	TARBP2	14.4821	0.288016	1.57237e-47	1.80891e-46	RP11-62F24.2	8.17565	2.78819	2.94272e-16	1.54452e-15	RP11-215H18.5	3.2073	5.05846	0.00133988	0.00218971	RP11-44F21.3	5.21369	6.80844	1.85124e-07	1.05488e-06	WDR83	4.82212	1.12801	1.42041e-06	1.8222e-05	IFT46	17.0319	0.576993	4.76696e-65	6.5695e-64
2910	TMPRSS3	6.30028	1.39553	2.97105e-10	7.01569e-10	Y_RNA_129	1.41432	19.5937	0.157268	0.313295	RB1CC1	50.0904	0.621995	0	0	DCAF6	14.9739	1.0335	1.08799e-50	1.59012e-49	RBM42	14.293	0.778019	2.41865e-46	3.9424e-45	PDZD8	11.9688	0.458168	5.17607e-33	3.53625e-32	GABARAPL1	48.1387	0.950803	0	0	SPACA6P	10.6378	1.2294	1.98759e-26	2.76482e-25	INTS7	14.4813	0.39152	1.59016e-47	1.82896e-46	LINC00621	8.17399	1.03548	2.98357e-16	1.56547e-15	RP11-15P13.1	3.2073	6.19753	0.00133988	0.00218971	LINC01252	5.21115	0.881996	1.87672e-07	1.06856e-06	MRPS18B	4.82172	0.612663	1.42325e-06	1.82538e-05	LINC01484	17.0266	1.72675	5.217e-65	7.18776e-64
2911	RP11-706O15.1	6.30018	1.21558	2.97302e-10	7.02002e-10	CH507-39O4.2	1.41432	19.5849	0.157268	0.313295	BABAM1	50.0838	0.523156	0	0	FZD5	14.9725	2.72423	1.11015e-50	1.62205e-49	MRPL44	14.2929	0.681472	2.42378e-46	3.94948e-45	CACUL1	11.962	0.393205	5.62038e-33	3.83608e-32	PPME1	48.1368	1.09031	0	0	PDPR	10.63	0.866964	2.16171e-26	3.00621e-25	MBL1P	14.4771	2.08024	1.69023e-47	1.94317e-46	RP11-587P21.2	8.16832	1.59017	3.12721e-16	1.64015e-15	PIN1P1	3.20729	4.3529	0.00133991	0.00218971	RP11-455F5.5	5.20727	0.778092	1.91642e-07	1.0908e-06	UTP11L	4.81921	0.753398	1.44127e-06	1.84802e-05	SLC1A2	17.0263	0.532583	5.24238e-65	7.22075e-64
2912	BTBD11	6.29633	1.04481	3.04777e-10	7.19484e-10	RNU4-56P	1.41432	18.7266	0.157268	0.313295	TMX2	50.0769	0.525156	0	0	MRPS26	14.9719	0.761367	1.12077e-50	1.63709e-49	C14orf142	14.2925	1.08823	2.43695e-46	3.96966e-45	ZC3H12C	11.958	1.97141	5.89777e-33	4.02386e-32	DGAT1	48.1285	0.655163	0	0	C6orf62	10.6292	0.433968	2.1798e-26	3.03053e-25	RPL13P12	14.4741	0.363106	1.76652e-47	2.02949e-46	RN7SL435P	8.15662	1.50076	3.44536e-16	1.80514e-15	AC010983.1	3.20729	4.15047	0.00133991	0.00218971	RP11-739B23.1	5.20244	0.563673	1.96687e-07	1.11901e-06	CCDC138	4.81862	1.09666	1.44554e-06	1.85227e-05	AC016831.7	17.024	-0.0460619	5.44977e-65	7.50232e-64
2913	RP11-159F24.3	6.28414	1.68622	3.2967e-10	7.7774e-10	LINC00972	1.41432	19.4554	0.157268	0.313295	KCTD10	50.0646	0.514151	0	0	RP11-139H15.5	14.9689	1.54747	1.17268e-50	1.71242e-49	RNVU1-4	14.2913	2.15796	2.48054e-46	4.03936e-45	TIAF1	11.9558	0.942226	6.05319e-33	4.12878e-32	BABAM1	48.1093	0.510409	0	0	TEX261	10.6285	0.963768	2.19619e-26	3.05248e-25	RPUSD1	14.4692	0.167389	1.89683e-47	2.1787e-46	CTD-2320J21.1	8.15164	2.16061	3.59012e-16	1.87942e-15	TRAF4	3.20385	0.55663	0.00135602	0.00221511	ZNF76	5.19965	0.453983	1.99667e-07	1.13468e-06	EXOC7	4.8186	0.838608	1.44568e-06	1.85227e-05	XRCC2	17.0192	-0.00963417	5.91459e-65	8.13998e-64
2914	CLEC17A	6.2791	1.49053	3.40547e-10	8.03137e-10	CPEB3_ribozyme	1.41432	19.0499	0.157268	0.313295	CLCN6	50.057	1.42269	0	0	GUCY1A2	14.9675	6.35982	1.19819e-50	1.74915e-49	UQCRC2	14.2885	0.928513	2.57951e-46	4.19916e-45	PLAA	11.955	0.626377	6.10988e-33	4.16632e-32	NAMPT	48.1079	0.767757	0	0	FAM78A	10.6256	0.533894	2.26561e-26	3.1481e-25	NT5C3A	14.4675	0.183265	1.94335e-47	2.23162e-46	CDH24	8.15053	1.82169	3.62337e-16	1.89643e-15	CTC-498M16.3	3.20271	1.19888	0.00136141	0.00222384	CTD-2001J20.1	5.19963	1.00012	1.99688e-07	1.13468e-06	RP11-96C23.13	4.81825	1.4422	1.44823e-06	1.85507e-05	POLA2	17.0139	0.275854	6.48009e-65	8.91339e-64
2915	RP11-187E13.1	6.27675	4.28169	3.45712e-10	8.15091e-10	HNRNPA1P44	1.41432	19.5823	0.157268	0.313295	PCNXL3	50.0524	1.03041	0	0	TRNP1	14.9623	6.07475	1.29431e-50	1.88893e-49	RSRC1	14.2874	0.820642	2.62109e-46	4.26549e-45	RP11-66N24.4	11.9522	0.768882	6.32542e-33	4.31213e-32	YIPF6	48.1067	0.500957	0	0	FAM234A	10.6236	0.953762	2.31344e-26	3.21367e-25	NDUFAF4	14.4669	0.141262	1.96016e-47	2.25042e-46	ITSN2	8.1453	0.294327	3.78348e-16	1.97942e-15	RP11-116O18.3	3.19243	0.788637	0.0014108	0.00230302	TMEM256	5.19823	0.256712	2.01197e-07	1.14299e-06	ZC3H13	4.81748	0.513551	1.45381e-06	1.86174e-05	PCYOX1	17.0051	-0.12959	7.5274e-65	1.03483e-63
2916	TRAJ4	6.27423	5.51343	3.51365e-10	8.28303e-10	ARF1P2	1.41432	19.2369	0.157268	0.313295	ARMC9	50.0516	1.54969	0	0	RNASEH2C	14.962	0.716499	1.30134e-50	1.89864e-49	HAUS5	14.2873	0.656523	2.62567e-46	4.27156e-45	KDM6A	11.936	0.449167	7.68043e-33	5.22739e-32	UBE3C	48.1065	0.524572	0	0	BAHCC1	10.6226	1.88827	2.33927e-26	3.24866e-25	INCENP	14.4644	0.566857	2.03342e-47	2.33399e-46	RN7SL37P	8.14282	1.1841	3.86167e-16	2.01907e-15	LINC00954	3.18986	0.503745	0.0014234	0.00232351	RSPH1	5.19734	2.077	2.02163e-07	1.14835e-06	FOXRED1	4.81738	1.2003	1.45456e-06	1.86203e-05	PRKAG1	17.0039	-0.134638	7.68844e-65	1.05668e-63
2917	RP11-142I2.1	6.2742	5.05191	3.51429e-10	8.28413e-10	AC003084.2	1.41432	19.8324	0.157268	0.313295	MGAT4B	50.0464	0.650905	0	0	BAALC	14.9525	4.08301	1.49924e-50	2.18611e-49	PABPC4	14.2869	0.952021	2.64197e-46	4.29669e-45	RP1-122P22.2	11.9326	5.85373	8.00535e-33	5.44486e-32	HERC3	48.1001	0.536646	0	0	LRPAP1	10.6202	0.423742	2.40155e-26	3.33423e-25	RP6-65G23.3	14.4639	1.41578	2.04782e-47	2.34999e-46	DOK6	8.14176	0.796246	3.89571e-16	2.03645e-15	RPL10P5	3.18566	0.903623	0.00144424	0.00235723	IGKJ3	5.19674	2.38257	2.02817e-07	1.15181e-06	ATP5S	4.81735	0.549794	1.45478e-06	1.86203e-05	FAM179B	17.0029	-0.195966	7.81321e-65	1.07354e-63
2918	RP11-252A24.3	6.25811	1.28784	3.89671e-10	9.1766e-10	TMPRSS11A	1.41432	19.3008	0.157268	0.313295	DHX57	50.0312	0.909373	0	0	HOXA2	14.9474	4.61358	1.62055e-50	2.36232e-49	ASB13	14.286	1.64119	2.67606e-46	4.35074e-45	UBR2	11.931	0.365704	8.15586e-33	5.545e-32	TFG	48.0951	0.547531	0	0	MFSD5	10.6199	0.916911	2.40691e-26	3.34075e-25	PRIM1	14.4609	0.30984	2.14022e-47	2.45546e-46	RN7SKP129	8.14108	4.18659	3.91772e-16	2.04765e-15	RNU6-638P	3.1854	1.03089	0.00144554	0.00235927	RNU7-133P	5.19308	2.91832	2.0684e-07	1.17426e-06	FBXO44	4.81662	0.837153	1.46009e-06	1.86837e-05	METTL5	16.9967	0.0490923	8.68831e-65	1.19345e-63
2919	IGLV3-9	6.25807	2.92218	3.89759e-10	9.17826e-10	AC010136.2	1.41432	19.0104	0.157268	0.313295	PDCD10	50.0273	0.595094	0	0	TMEM150A	14.9461	1.6847	1.65227e-50	2.40786e-49	MPI	14.2836	0.813662	2.77067e-46	4.50309e-45	SLC1A3	11.9154	0.996816	9.8397e-33	6.6817e-32	KIAA0232	48.0931	0.539014	0	0	DDI2	10.6197	0.522471	2.41456e-26	3.35045e-25	C12orf73	14.4597	0.281097	2.17768e-47	2.49787e-46	PKMYT1	8.1409	1.94483	3.92346e-16	2.05031e-15	TRBV17	3.18274	0.814116	0.00145888	0.00238051	VPS50	5.1911	0.55011	2.09053e-07	1.18616e-06	ZMIZ2	4.81536	1.02691	1.46934e-06	1.87972e-05	C11orf98	16.9965	0.552509	8.72237e-65	1.19781e-63
2920	TRAV38-1	6.24643	19.9981	4.19953e-10	9.87777e-10	CTB-35F21.1	1.41432	19.4837	0.157268	0.313295	TMLHE	50.0215	1.02754	0	0	USP40	14.946	1.4535	1.65462e-50	2.41059e-49	KCTD20	14.2812	0.717052	2.86426e-46	4.65371e-45	UBR5	11.9006	0.35331	1.17516e-32	7.96715e-32	DDHD1	48.0748	0.850009	0	0	RP1-153G14.4	10.603	0.667129	2.88647e-26	4.00307e-25	ERI3	14.4543	0.16636	2.3566e-47	2.70064e-46	SUV420H2	8.13398	0.554172	4.15431e-16	2.16915e-15	RP11-123O10.4	3.18255	2.68655	0.00145984	0.00238192	ZNF675	5.1907	0.343278	2.09509e-07	1.1886e-06	TREML2	4.81528	2.75923	1.46996e-06	1.88004e-05	VRK2	16.996	0.0881997	8.79268e-65	1.20713e-63
2921	RP11-1281K21.8	6.24528	2.07478	4.23051e-10	9.94923e-10	RNU6-810P	1.41432	19.0243	0.157268	0.313295	STRN	49.9854	0.693718	0	0	GJC2	14.9438	4.35579	1.70945e-50	2.48975e-49	LANCL2	14.2798	1.27545	2.92498e-46	4.75083e-45	ZADH2	11.895	0.496671	1.25725e-32	8.51909e-32	GLRX5	48.0643	0.515721	0	0	SPAG9	10.5907	0.393697	3.29164e-26	4.56122e-25	RMRP_1	14.4542	0.784597	2.35813e-47	2.70179e-46	ARMCX6	8.13364	0.995069	4.16584e-16	2.17495e-15	RP11-463J7.2	3.1773	0.745851	0.00148654	0.00242447	RNF135	5.18829	0.536316	2.12233e-07	1.20379e-06	RBM26	4.81408	0.52031	1.47877e-06	1.89038e-05	RP11-834C11.7	16.987	1.06826	1.02561e-64	1.40728e-63
2922	CHD1	6.24213	0.186621	4.31645e-10	1.01499e-09	RPSAP73	1.41432	18.9547	0.157268	0.313295	MED8	49.9785	0.646468	0	0	COMMD1	14.9408	0.741943	1.7881e-50	2.60354e-49	UBP1	14.2774	0.852815	3.02842e-46	4.91727e-45	KIF13B	11.8831	0.534005	1.44915e-32	9.80624e-32	ZFP91	48.0628	0.518031	0	0	PNPLA2	10.5891	0.40592	3.34848e-26	4.63872e-25	HMGN5	14.4535	0.542886	2.38213e-47	2.72867e-46	SPATA31C1	8.1301	0.858692	4.28952e-16	2.23744e-15	RP11-338E21.3	3.16559	0.733346	0.0015477	0.00252323	ALG13	5.18543	0.220246	2.15517e-07	1.22159e-06	RPS6KA6	4.81408	0.738034	1.47879e-06	1.89038e-05	DDIAS	16.9851	1.02987	1.05816e-64	1.45155e-63
2923	C11orf85	6.23273	2.79841	4.58368e-10	1.07728e-09	AC092017.1	1.41432	18.961	0.157268	0.313295	CEP63	49.9514	0.606898	0	0	SEC11A	14.9364	0.711332	1.91076e-50	2.78055e-49	C1orf216	14.2771	1.42265	3.03974e-46	4.93406e-45	NR6A1	11.8716	1.39463	1.66233e-32	1.12322e-31	RP11-65I12.1	48.0387	1.60091	0	0	STYXL1	10.5852	0.846942	3.49076e-26	4.83449e-25	PLCE1	14.4524	0.293645	2.42138e-47	2.77299e-46	RAB24	8.12566	1.02376	4.44952e-16	2.3197e-15	RP11-556G22.1	3.16236	16.6748	0.00156495	0.00254471	SEPT7P2	5.18434	0.344266	2.16777e-07	1.22846e-06	PRDX4	4.81376	0.493344	1.48117e-06	1.89294e-05	MED26	16.9847	0.405391	1.06617e-64	1.46214e-63
2924	SUDS3P1	6.23081	3.00605	4.64032e-10	1.09044e-09	RP11-552E4.3	1.41432	18.9452	0.157268	0.313295	MRPL13	49.9419	0.474617	0	0	CHST3	14.9362	2.04	1.91641e-50	2.78796e-49	VARS2	14.2721	1.91174	3.26484e-46	5.29773e-45	PPP2CA	11.8685	0.286843	1.72443e-32	1.16456e-31	AP2B1	48.0318	0.538237	0	0	PHLDA2	10.5841	0.940572	3.52988e-26	4.88732e-25	FLJ37453	14.4484	0.142109	2.56408e-47	2.93575e-46	OLMALINC	8.1254	0.953086	4.45896e-16	2.32438e-15	LINCMD1	3.16236	16.3403	0.00156495	0.00254471	URGCP	5.18373	0.420841	2.17495e-07	1.23239e-06	DCTN4	4.81086	0.74001	1.50283e-06	1.91965e-05	NSUN5	16.9769	-0.0693187	1.21835e-64	1.67038e-63
2925	IGHV3-23	6.22863	2.92054	4.70543e-10	1.10558e-09	HMGB1P4	1.41432	19.1187	0.157268	0.313295	SLC9A1	49.9339	0.853377	0	0	CLCN3	14.9269	0.871978	2.20217e-50	3.20184e-49	TM7SF2	14.2652	1.22869	3.60737e-46	5.84978e-45	TSNAX	11.8659	0.443923	1.77984e-32	1.2015e-31	FXN	48.0225	0.77485	0	0	DSTYK	10.5836	0.476608	3.54926e-26	4.91281e-25	AC006538.8	14.4483	6.29992	2.5709e-47	2.94289e-46	UBE2A	8.12365	0.336255	4.52357e-16	2.35684e-15	TRBV5-7	3.16236	16.9501	0.00156495	0.00254471	RP11-286O1.1	5.17893	2.25614	2.23167e-07	1.2641e-06	CLASP2	4.80963	0.566015	1.5121e-06	1.93099e-05	DSCC1	16.9759	1.80296	1.23846e-64	1.69749e-63
2926	OR1F2P	6.22483	5.52558	4.82091e-10	1.1323e-09	RP11-435I10.3	1.41432	19.0458	0.157268	0.313295	PWWP2B	49.9326	0.897705	0	0	ADAMTSL2	14.9225	4.04026	2.35432e-50	3.42108e-49	SPIN2B	14.2621	1.39339	3.77041e-46	6.11221e-45	AVL9	11.8567	0.415639	1.98552e-32	1.33927e-31	XPO7	48.0131	0.849604	0	0	EEPD1	10.5828	1.3898	3.58132e-26	4.95447e-25	NDUFA4L2	14.4446	2.10362	2.70939e-47	3.10001e-46	RP4-682C21.5	8.12301	0.980707	4.54744e-16	2.36903e-15	RP11-325O24.1	3.16236	16.9197	0.00156495	0.00254471	RP11-798G7.8	5.17849	0.599996	2.23689e-07	1.26692e-06	TRAPPC12	4.80882	0.732564	1.51824e-06	1.93834e-05	RP11-635N19.1	16.9731	1.50894	1.2979e-64	1.77848e-63
2927	LINC00332	6.22478	5.67772	4.82217e-10	1.13254e-09	AC092896.1	1.41432	19.6194	0.157268	0.313295	MUC12	49.9293	1.33164	0	0	CDKN2B	14.9194	1.92621	2.46651e-50	3.58308e-49	DNAJC2	14.2602	0.879676	3.87289e-46	6.27632e-45	ANXA7	11.8558	0.304133	2.00811e-32	1.35433e-31	RP5-899E9.1	48.0005	5.33657	0	0	CSNK2A1	10.5792	0.456013	3.71956e-26	5.14316e-25	WDR46	14.4444	0.209312	2.71786e-47	3.10901e-46	SPON1	8.11987	0.586729	4.66674e-16	2.43018e-15	RPL34-AS1	3.1608	0.929695	0.00157337	0.00255806	RNF111	5.17522	0.461241	2.27648e-07	1.28891e-06	COMMD9	4.80804	0.61443	1.52415e-06	1.9454e-05	NOC2L	16.9687	-0.102143	1.40077e-64	1.91893e-63
2928	ZNF708	6.2122	1.05927	5.22468e-10	1.22622e-09	CTC-537E7.1	1.41432	18.998	0.157268	0.313295	DTNA	49.9265	2.22974	0	0	SLC35G2	14.9177	1.98765	2.52976e-50	3.6739e-49	WRAP53	14.2582	1.04	3.98781e-46	6.46048e-45	HLA-DQB1	11.8511	-0.160996	2.12335e-32	1.43186e-31	FAM92A1	47.997	2.16149	0	0	SH3GL1	10.5792	0.626852	3.71975e-26	5.14316e-25	SMUG1	14.4413	0.202961	2.84322e-47	3.25093e-46	DIABLO	8.1191	0.59954	4.69666e-16	2.44551e-15	GPR150	3.15805	0.85365	0.0015883	0.00258134	ZKSCAN8	5.1739	0.489868	2.29253e-07	1.29756e-06	ATP6AP1	4.80767	0.485621	1.52699e-06	1.94854e-05	DNAJB2	16.9588	-0.301849	1.65612e-64	2.2675e-63
2929	RP11-775D22.2	6.20694	1.44232	5.40257e-10	1.26738e-09	RP5-1028L10.2	1.41432	18.964	0.157268	0.313295	NHSL2	49.9122	1.3682	0	0	MSC-AS1	14.9116	5.15532	2.76915e-50	4.01925e-49	RQCD1	14.2543	0.685593	4.21412e-46	6.82274e-45	ARPIN	11.851	0.828141	2.1268e-32	1.43399e-31	RP11-876N24.3	47.9934	1.85677	0	0	RAB39A	10.5766	2.08642	3.82503e-26	5.28727e-25	BTN1A1	14.4397	22.3002	2.90965e-47	3.32613e-46	KCNJ3	8.11558	0.491688	4.83472e-16	2.51662e-15	TRAJ44	3.15718	2.25629	0.001593	0.00258882	AC025171.1	5.17363	0.325224	2.29589e-07	1.29931e-06	ZNF556	4.80666	0.991975	1.53473e-06	1.95792e-05	NDUFA13	16.9558	0.513249	1.74475e-64	2.3882e-63
2930	MIR4697HG	6.202	2.60283	5.57503e-10	1.30741e-09	RP11-464C19.2	1.41432	19.2196	0.157268	0.313295	ZMYM4	49.903	0.707883	0	0	IRX5	14.9091	25.5987	2.87677e-50	4.17426e-49	MKS1	14.2521	2.08122	4.3473e-46	7.03611e-45	SCCPDH	11.8361	0.626803	2.53878e-32	1.70857e-31	RP11-1149M10.2	47.9903	2.68834	0	0	PTBP1	10.5766	0.389614	3.8275e-26	5.28925e-25	TPTEP1	14.4359	0.33045	3.07631e-47	3.51586e-46	RP4-563E14.1	8.11405	1.04379	4.89615e-16	2.5478e-15	CTD-2587M23.1	3.15718	2.46176	0.001593	0.00258882	KB-1572G7.3	5.17269	2.1423	2.30752e-07	1.30575e-06	Metazoa_SRP_24	4.80625	1.87684	1.53787e-06	1.96142e-05	UQCC1	16.949	0.158935	1.95863e-64	2.68023e-63
2931	RP11-849H4.2	6.20052	1.21143	5.62771e-10	1.3197e-09	RP11-99L13.2	1.41432	19.1554	0.157268	0.313295	COX16	49.8941	0.851808	0	0	DHX15	14.9084	0.713626	2.90747e-50	4.21759e-49	TSPAN33	14.2488	1.12539	4.55773e-46	7.37196e-45	CCDC126	11.8274	0.809484	2.817e-32	1.89354e-31	UGDH	47.9815	0.989053	0	0	NAPG	10.5745	0.446201	3.91071e-26	5.40127e-25	RP11-755F10.1	14.432	1.23007	3.2549e-47	3.71827e-46	EP300	8.11361	0.289703	4.91359e-16	2.55662e-15	AC068492.1	3.15717	2.09578	0.0015931	0.00258889	TTC12	5.17248	0.674238	2.31011e-07	1.30707e-06	RNF149	4.80436	0.490182	1.55246e-06	1.97953e-05	PRR7	16.9434	-0.187967	2.15343e-64	2.9452e-63
2932	CASC19	6.19962	3.59736	5.66003e-10	1.32722e-09	DNAJB8-AS1	1.41432	19.7631	0.157268	0.313295	CASC3	49.8747	0.525849	0	0	PRSS8	14.9078	3.46093	2.93101e-50	4.25052e-49	TMEM121	14.2485	2.12758	4.57828e-46	7.40282e-45	MTCO1P40	11.8191	0.926299	3.11156e-32	2.09015e-31	APEX2	47.9813	0.961938	0	0	GHDC	10.5719	0.70725	4.02095e-26	5.55201e-25	WDR5	14.4225	0.139226	3.7332e-47	4.26178e-46	WAC	8.10836	0.180943	5.13096e-16	2.66834e-15	RP11-393I2.2	3.15541	0.653332	0.00160274	0.00260405	FAM171A2	5.17196	0.821711	2.31653e-07	1.31055e-06	SPON2	4.80399	0.345354	1.55537e-06	1.98275e-05	MAPK13	16.9412	-0.152985	2.23477e-64	3.05562e-63
2933	TPM3P8	6.19913	3.524	5.6777e-10	1.3313e-09	AL445074.1	1.41432	19.3422	0.157268	0.313295	TLCD2	49.8445	0.656807	0	0	PEMT	14.9025	1.41162	3.17394e-50	4.60016e-49	LYPLA2	14.2473	0.755495	4.6567e-46	7.52721e-45	RP11-141B14.2	11.8126	1.85966	3.36157e-32	2.25689e-31	CBFB	47.978	0.49727	0	0	AIFM3	10.5698	3.29567	4.11298e-26	5.67598e-25	ABI2	14.4177	0.1449	4.00653e-47	4.57277e-46	EIF2AK1	8.10395	0.428415	5.32043e-16	2.76545e-15	RPS3AP40	3.15438	1.80347	0.00160837	0.00261304	RP11-640L9.2	5.1708	0.815833	2.33091e-07	1.31854e-06	CPSF4	4.80376	1.08681	1.55711e-06	1.98446e-05	RIOK1	16.9391	-0.0140627	2.31772e-64	3.16817e-63
2934	MTND4P11	6.19452	5.22349	5.84623e-10	1.37024e-09	ZNF732	1.41432	19.8585	0.157268	0.313295	ABHD13	49.8405	0.686844	0	0	APOC1	14.9016	0.170347	3.21991e-50	4.66411e-49	CHD4	14.246	0.915093	4.74664e-46	7.67013e-45	SALL4	11.8053	1.13652	3.66348e-32	2.45828e-31	DLEU7	47.9748	3.67137	0	0	LRRC8D	10.5648	0.824891	4.33806e-26	5.98169e-25	CTC-459F4.3	14.4169	0.700658	4.05386e-47	4.62575e-46	CTD-2534I21.8	8.10192	1.84403	5.40983e-16	2.81105e-15	RP11-87G24.3	3.15382	1.50262	0.00161149	0.00261794	CDC14B	5.16202	0.646142	2.443e-07	1.38118e-06	ANKS6	4.80358	1.73153	1.55852e-06	1.98576e-05	INTS8	16.9369	-0.0369622	2.40337e-64	3.28437e-63
2935	IGKV2D-30	6.1942	4.67363	5.85809e-10	1.37296e-09	RP11-304L19.4	1.41432	19.3456	0.157268	0.313295	PHYH	49.8385	0.436097	0	0	KIAA0355	14.8967	0.935667	3.46403e-50	5.01628e-49	ZNF362	14.2451	1.11275	4.80649e-46	7.76436e-45	TNFRSF10B	11.7965	0.542319	4.06957e-32	2.72932e-31	NINJ2	47.9659	1.23242	0	0	RP11-417L19.5	10.5646	0.819391	4.34993e-26	5.99642e-25	TAP2	14.4147	0.098016	4.18477e-47	4.77405e-46	RN7SL578P	8.09757	1.11716	5.60687e-16	2.91224e-15	TRAJ57	3.15305	2.6308	0.00161572	0.00262354	ATP5G2P3	5.16135	1.4974	2.45169e-07	1.38562e-06	PRRC2A	4.80348	0.67859	1.55933e-06	1.98629e-05	ATP1B1	16.9361	-0.0820476	2.43843e-64	3.33138e-63
2936	FHIT	6.19297	1.16473	5.90409e-10	1.38349e-09	RGS21	1.41432	19.3149	0.157268	0.313295	AC010970.2	49.835	0.712698	0	0	TMPRSS2	14.8943	3.01255	3.59131e-50	5.19762e-49	NR6A1	14.2444	2.42711	4.85691e-46	7.8433e-45	RP11-135F9.3	11.7919	1.16475	4.29817e-32	2.8811e-31	C6orf89	47.9632	0.495477	0	0	EGR3	10.5628	1.362	4.43393e-26	6.11055e-25	HADH	14.4099	0.412005	4.48245e-47	5.11248e-46	AP003025.2	8.09556	0.822516	5.70014e-16	2.96038e-15	CTA-212A2.1	3.15217	0.798804	0.00162063	0.002631	DCAF13	5.16118	0.36202	2.45395e-07	1.38674e-06	CALU	4.80277	0.67427	1.56483e-06	1.99229e-05	OLMALINC	16.9308	0.259197	2.6673e-64	3.64308e-63
2937	TRADD	6.19145	0.92275	5.96118e-10	1.39673e-09	CTC-273B12.5	1.41432	19.5272	0.157268	0.313295	SEC24B	49.8302	0.683272	0	0	FYCO1	14.8897	1.16272	3.84623e-50	5.56496e-49	NMD3	14.2423	0.758498	5.00862e-46	8.08571e-45	TGFB1	11.7865	0.207931	4.58125e-32	3.06923e-31	SCYL1	47.9623	0.765936	0	0	NEDD9	10.5618	0.359461	4.48085e-26	6.17184e-25	RP1-261G23.4	14.4053	6.08897	4.79094e-47	5.46187e-46	SPDYE3	8.09438	0.838113	5.75557e-16	2.98886e-15	RP11-489O18.1	3.15179	0.535417	0.00162272	0.00263431	RP4-570O12.3	5.16066	1.10903	2.46076e-07	1.39044e-06	RNF14	4.80052	1.12241	1.58252e-06	2.01431e-05	SLC16A14	16.9304	2.39727	2.68434e-64	3.66536e-63
2938	FBXO3	6.18986	0.840999	6.02173e-10	1.41066e-09	CTD-2187J20.1	1.41432	19.2008	0.157268	0.313295	FANCL	49.82	1.31022	0	0	LINC01278	14.8837	0.917122	4.20788e-50	6.08648e-49	NUDCD2	14.2414	0.900388	5.06668e-46	8.17682e-45	AL079339.1	11.7862	2.00668	4.59755e-32	3.07974e-31	WDR1	47.9584	0.884442	0	0	MBD3	10.5597	0.480874	4.58081e-26	6.3078e-25	RPS21	14.4039	0.121432	4.88998e-47	5.57226e-46	IRAK4	8.09407	0.428451	5.77022e-16	2.99616e-15	RNA5SP153	3.15107	1.76148	0.00162675	0.00264072	2024-09-06	5.1597	0.159071	2.4735e-07	1.39701e-06	LINC00893	4.79733	1.06535	1.60793e-06	2.04613e-05	SCARB1	16.9295	0.597166	2.72495e-64	3.7198e-63
2939	RPL27	6.18827	-0.0175195	6.08268e-10	1.42487e-09	RP11-80H5.2	1.41432	19.3573	0.157268	0.313295	SLC9A6	49.8075	0.907129	0	0	RAB14	14.8832	0.708004	4.23466e-50	6.12346e-49	CENPT	14.2413	0.783642	5.07482e-46	8.18734e-45	RP11-296A18.6	11.7806	1.16901	4.91309e-32	3.2898e-31	CCL23	47.9581	3.78138	0	0	RABIF	10.5587	0.509627	4.63168e-26	6.37611e-25	FAM192A	14.401	0.243313	5.09731e-47	5.8059e-46	ARID4A	8.08967	0.309841	5.98268e-16	3.10488e-15	C1orf127	3.15065	0.676107	0.00162908	0.00264421	ZNF486	5.15582	0.500159	2.52519e-07	1.42556e-06	RP11-637O19.2	4.79604	2.42783	1.61835e-06	2.05835e-05	CLCN3	16.9253	-0.172499	2.93045e-64	3.99925e-63
2940	Y_RNA_325	6.18379	5.63972	6.25821e-10	1.46565e-09	HOXA11-AS	1.41432	19.1997	0.157268	0.313295	CC2D2A	49.7989	1.34901	0	0	UBE2E3	14.8799	0.734473	4.44988e-50	6.43099e-49	C2orf76	14.2411	1.2561	5.09284e-46	8.21379e-45	RP11-532M24.1	11.7796	2.03263	4.9718e-32	3.32866e-31	TMEM43	47.9493	0.648264	0	0	TBC1D14	10.5583	0.822162	4.65242e-26	6.40291e-25	DZANK1	14.395	0.432824	5.56106e-47	6.33125e-46	LINC00976	8.08429	0.534731	6.25249e-16	3.24391e-15	STIM2	3.14717	0.280819	0.00164861	0.00267539	RP11-37B2.1	5.15436	0.717222	2.54496e-07	1.43657e-06	SUCO	4.79443	0.578957	1.63135e-06	2.07357e-05	CTD-2555K7.2	16.9239	2.01072	3.00131e-64	4.09484e-63
2941	SYT1	6.18277	0.770906	6.29873e-10	1.4748e-09	EPHA5-AS1	1.41432	19.0338	0.157268	0.313295	TEX261	49.7646	0.977594	0	0	CCDC124	14.8793	0.69239	4.49128e-50	6.48896e-49	TRIM37	14.2403	0.936916	5.15227e-46	8.30698e-45	NEK7	11.7727	0.465842	5.39749e-32	3.61223e-31	LINC01506	47.9485	3.10035	0	0	ATP13A2	10.5528	0.869031	4.92883e-26	6.77778e-25	MRPL27	14.3858	0.250248	6.35717e-47	7.23273e-46	NOCT	8.08293	0.67902	6.32304e-16	3.28017e-15	RP11-314A20.1	3.13889	1.17661	0.00169588	0.00275087	SYNE3	5.15237	0.397556	2.57209e-07	1.45156e-06	MED20	4.79441	2.05231	1.63154e-06	2.07357e-05	DNTTIP1	16.9225	0.0860005	3.07363e-64	4.19238e-63
2942	RP3-477M7.5	6.17381	6.28736	6.66645e-10	1.55995e-09	MIR3179-3_1	1.41432	19.3555	0.157268	0.313295	MAP3K3	49.757	0.943617	0	0	CCPG1	14.8769	0.776896	4.65874e-50	6.72898e-49	HDAC1	14.2389	0.824164	5.25178e-46	8.46472e-45	WDTC1	11.7335	0.545233	8.58066e-32	5.7198e-31	RNPEPL1	47.9349	0.649277	0	0	LAMTOR3	10.5511	0.49752	5.01792e-26	6.8984e-25	RREB1	14.3857	0.185465	6.35952e-47	7.23377e-46	RHBDF2	8.08289	0.617803	6.32478e-16	3.28073e-15	RP13-192B19.2	3.13141	2.30626	0.00173967	0.00282008	HEXDC-IT1	5.15178	0.461244	2.58032e-07	1.45604e-06	RPL11	4.79387	0.260463	1.63593e-06	2.07861e-05	TIMM13	16.9221	0.42206	3.08967e-64	4.21312e-63
2943	RP11-380I10.4	6.1737	5.93211	6.67083e-10	1.56091e-09	RP11-1212A22.4	1.41432	19.0836	0.157268	0.313295	MAP1LC3B2	49.7549	1.46993	0	0	AOC3	14.8765	3.16467	4.68388e-50	6.76142e-49	PSMA1	14.2374	0.91154	5.37167e-46	8.65519e-45	OSER1	11.7323	0.392733	8.70956e-32	5.80496e-31	COQ5	47.9326	0.781037	0	0	FAR2	10.5501	1.19238	5.07516e-26	6.9752e-25	C17orf80	14.3833	0.545899	6.58505e-47	7.48862e-46	RP11-372E1.4	8.07633	1.2044	6.67478e-16	3.4598e-15	GNAT1	3.13111	1.84034	0.00174149	0.00282295	NRSN2-AS1	5.15004	1.35273	2.60437e-07	1.46846e-06	RSF1	4.79323	0.528449	1.64115e-06	2.08367e-05	TMEM62	16.9214	0.0469914	3.13096e-64	4.26827e-63
2944	HLA-V	6.17188	1.20469	6.74806e-10	1.57839e-09	SNRPFP2	1.41432	19.6744	0.157268	0.313295	ZDHHC9	49.7235	1.33609	0	0	TEX261	14.8691	1.14682	5.22913e-50	7.54636e-49	MRRF	14.2348	0.763635	5.56858e-46	8.96962e-45	DTX2	11.7259	0.87363	9.38569e-32	6.25147e-31	SLC2A13	47.9223	1.65091	0	0	GNL2	10.5433	0.516955	5.45718e-26	7.49616e-25	DKFZP434I0714	14.3817	0.284149	6.74097e-47	7.66421e-46	VIT	8.07177	2.16807	6.92875e-16	3.5907e-15	SPATA31C2	3.13078	3.9196	0.00174341	0.00282597	ALG1L9P_1	5.14896	0.783776	2.61936e-07	1.47609e-06	NAA20	4.79044	0.585088	1.66418e-06	2.11185e-05	CRELD1	16.9213	0.117512	3.13626e-64	4.27433e-63
2945	PAN3	6.16687	0.585704	6.96564e-10	1.62898e-09	RP11-90H3.2	1.41432	19.5875	0.157268	0.313295	XIAP	49.709	0.59366	0	0	NKX3-1	14.8651	2.22883	5.54903e-50	8.00573e-49	MAGI2-AS3	14.2338	1.13455	5.65291e-46	9.10253e-45	TRAK1	11.6995	0.715607	1.28171e-31	8.51678e-31	NUDT22	47.9211	0.543959	0	0	YIPF1	10.5385	0.754952	5.74345e-26	7.88724e-25	ASCC1	14.3797	0.101918	6.94264e-47	7.88995e-46	CERS5	8.06207	0.448068	7.50158e-16	3.88437e-15	LINC00951	3.12802	2.64251	0.00175988	0.0028511	KB-1742H10.3	5.14845	0.711782	2.62651e-07	1.47978e-06	TYK2	4.78956	0.804976	1.67145e-06	2.12055e-05	POLR3K	16.9198	0.411988	3.21697e-64	4.38316e-63
2946	RNA5SP371	6.16621	1.83975	6.99458e-10	1.6356e-09	RNU6-904P	1.41432	19.5923	0.157268	0.313295	KDM7A	49.7045	0.932554	0	0	BZW2	14.8641	0.88216	5.63508e-50	8.12755e-49	MDC1	14.2326	0.993566	5.74712e-46	9.25129e-45	AP001257.1	11.6929	6.98634	1.38649e-31	9.2118e-31	GSS	47.9209	0.850297	0	0	PSMB1	10.5361	0.440312	5.8888e-26	8.08464e-25	HCG23	14.3788	5.25934	7.03467e-47	7.99273e-46	KCTD21	8.0574	0.856949	7.79363e-16	4.03353e-15	PDCL3	3.12687	0.512272	0.00176677	0.00286099	TMEM80	5.14625	0.475485	2.65743e-07	1.49687e-06	ATP5D	4.78803	0.430747	1.6843e-06	2.13577e-05	RAD18	16.9184	0.253939	3.29532e-64	4.4887e-63
2947	RP11-61O1.2	6.16579	19.7329	7.01341e-10	1.6397e-09	RNU4-49P	1.41432	19.1443	0.157268	0.313295	ASH2L	49.7033	0.681316	0	0	EXOC6B	14.8639	1.39275	5.65433e-50	8.15299e-49	USP22	14.2306	0.807196	5.92049e-46	9.52467e-45	RDX	11.6802	0.480497	1.60934e-31	1.06812e-30	TRMT1	47.9125	0.673939	0	0	U2AF1	10.5346	0.423879	5.98488e-26	8.21433e-25	CPNE3	14.3772	0.173582	7.19244e-47	8.17015e-46	ATG4B	8.05738	0.600422	7.79461e-16	4.03362e-15	RP11-1299A16.3	3.12053	0.767749	0.00180527	0.0029221	FA2H	5.14495	3.38594	2.67587e-07	1.50692e-06	NRAS	4.78378	0.721291	1.72029e-06	2.18086e-05	SNRPE	16.9101	0.455193	3.79085e-64	5.16228e-63
2948	ZSCAN16	6.16573	1.20268	7.01569e-10	1.64016e-09	CTD-2006O16.2	1.41432	19.1667	0.157268	0.313295	EIF2B3	49.689	0.616436	0	0	CPXM2	14.8608	3.41768	5.92305e-50	8.53802e-49	PCBD2	14.2306	0.875335	5.92073e-46	9.52467e-45	MT-TL1	11.6617	1.43913	2.00058e-31	1.32552e-30	HCFC1	47.9087	0.539438	0	0	BAG3	10.5319	0.593272	6.15772e-26	8.44696e-25	PRAP1	14.3765	1.62236	7.26476e-47	8.25044e-46	CACNB1	8.05082	0.989829	8.22429e-16	4.25423e-15	MIR4449	3.11314	1.5074	0.00185107	0.00299539	POTEI	5.14336	1.01643	2.69862e-07	1.51906e-06	FAM228B	4.78231	0.679636	1.73291e-06	2.19576e-05	LIG1	16.9022	0.219093	4.33136e-64	5.89516e-63
2949	ASB15	6.15394	1.5756	7.55812e-10	1.76607e-09	DUSP8P4	1.41432	19.6043	0.157268	0.313295	STXBP3	49.6729	0.521721	0	0	FXYD1	14.8589	1.61729	6.09609e-50	8.78494e-49	ABI2	14.2238	0.67927	6.52313e-46	1.04904e-44	RP11-67L14.1	11.6557	2.79773	2.14618e-31	1.42143e-30	CDK18	47.9077	1.95001	0	0	C2CD2L	10.5294	0.846222	6.32511e-26	8.67422e-25	ZNF765	14.3741	0.195475	7.52312e-47	8.54194e-46	MTMR12	8.05006	0.732753	8.27535e-16	4.27977e-15	AC073072.7	3.11136	0.985167	0.0018623	0.00301297	FAM227B	5.14267	0.533604	2.70862e-07	1.52452e-06	CTB-133G6.2	4.78037	2.21984	1.74972e-06	2.21595e-05	ACACA	16.8981	-0.0973113	4.6447e-64	6.31992e-63
2950	SNORD14E	6.14599	1.60724	7.94647e-10	1.8563e-09	OR10D1P	1.41432	18.8995	0.157268	0.313295	CHTF8	49.6587	0.733476	0	0	PDLIM2	14.856	0.749402	6.35822e-50	9.16008e-49	SRRT	14.2219	0.748821	6.70124e-46	1.07734e-44	TSPAN16	11.6509	2.96081	2.27116e-31	1.50381e-30	CD52	47.9019	1.08679	0	0	RNF41	10.5243	0.504602	6.67664e-26	9.14885e-25	BACH2	14.3672	0.59027	8.3145e-47	9.43413e-46	GSK3B	8.03934	0.522865	9.03233e-16	4.66743e-15	RP11-1157N2__B.2	3.11123	1.73508	0.00186309	0.00301406	KRI1	5.14197	0.386732	2.71873e-07	1.53004e-06	CD72	4.77991	1.30887	1.75376e-06	2.22051e-05	METTL10	16.8941	-0.262053	4.97462e-64	6.76701e-63
2951	RP11-330A16.1	6.14508	5.27668	7.99212e-10	1.86687e-09	AY269186.1	1.41432	19.3242	0.157268	0.313295	CPSF7	49.6542	0.616652	0	0	UTP14C	14.8469	1.28259	7.28665e-50	1.04917e-48	TSPAN32	14.2205	0.896625	6.83194e-46	1.098e-44	VPS16	11.6439	0.61558	2.46386e-31	1.6299e-30	RBFA	47.891	0.692731	0	0	C3orf14	10.5238	1.70589	6.71292e-26	9.19607e-25	CSTF3	14.3644	0.14868	8.65276e-47	9.81573e-46	DYRK1B	8.03736	0.775042	9.17961e-16	4.74256e-15	POLR1E	3.10137	0.779352	0.0019263	0.00311372	DMWD	5.13893	0.326885	2.76314e-07	1.55468e-06	CLTB	4.77852	0.510525	1.76592e-06	2.23534e-05	DDX56	16.894	-0.00947696	4.98273e-64	6.77622e-63
2952	NIFKP6	6.14508	5.69264	7.99246e-10	1.86687e-09	AC108059.2	1.41432	18.9741	0.157268	0.313295	ZBTB33	49.65	0.799323	0	0	PHYHIP	14.8457	6.56381	7.41296e-50	1.06705e-48	C1orf109	14.2192	1.15848	6.96404e-46	1.11888e-44	SNTB1	11.6415	0.49079	2.53561e-31	1.67693e-30	RPS6KC1	47.8893	1.12598	0	0	CAST	10.5215	0.456533	6.8784e-26	9.4202e-25	RP11-538D16.2	14.364	0.244232	8.70956e-47	9.87794e-46	LAMTOR5	8.03289	0.19086	9.52001e-16	4.91491e-15	COQ10B	3.09966	0.320275	0.00193741	0.00313117	ZNF418	5.13511	1.15067	2.81974e-07	1.58582e-06	RAD18	4.77346	1.32735	1.81085e-06	2.29107e-05	MZT1	16.8926	0.0705123	5.09675e-64	6.9294e-63
2953	ATP5G2P3	6.13884	1.96894	8.31262e-10	1.94021e-09	U52111.14	1.41432	19.1423	0.157268	0.313295	TCF12	49.6486	0.603136	0	0	GPHN	14.845	1.31295	7.49854e-50	1.07906e-48	DPY19L4	14.2182	1.14608	7.05977e-46	1.13354e-44	ZC3H15	11.6409	0.262606	2.55215e-31	1.68765e-30	UAP1L1	47.8837	1.55391	0	0	ABL2	10.5117	0.562749	7.62819e-26	1.04414e-24	HS2ST1	14.3618	0.26034	8.98703e-47	1.01903e-45	RAF1	8.0281	0.405718	9.89938e-16	5.10815e-15	HAUS5	3.09964	0.560459	0.00193759	0.00313137	RP11-4L24.4	5.13214	0.954238	2.86472e-07	1.61076e-06	SMG1P1	4.77186	1.49297	1.82531e-06	2.30879e-05	CHCHD6	16.8924	0.375695	5.12169e-64	6.95957e-63
2954	ARL14	6.13486	2.03039	8.52329e-10	1.98902e-09	RNU6-62P	1.41432	18.4189	0.157268	0.313295	RCC1	49.6301	1.14119	0	0	STX2	14.8434	0.837992	7.67996e-50	1.10485e-48	CLIC2	14.218	2.0168	7.08535e-46	1.13728e-44	FMO5	11.6356	0.911092	2.71657e-31	1.79543e-30	BOLA3	47.8747	0.576184	0	0	NDUFA4	10.5099	0.407275	7.77638e-26	1.06413e-24	AC007038.7	14.3611	0.963644	9.07423e-47	1.02869e-45	TNFAIP8L1	8.02741	0.550553	9.95536e-16	5.13599e-15	RP11-21M24.3	3.09309	1.20872	0.00198086	0.00320007	TARS2	5.13159	0.433046	2.87305e-07	1.61508e-06	THOP1	4.77157	1.64726	1.82792e-06	2.3115e-05	CENPK	16.8909	0.102799	5.2534e-64	7.13663e-63
2955	IGHV3-30	6.13211	4.06082	8.672e-10	2.02316e-09	RP11-115D7.3	1.41432	19.3924	0.157268	0.313295	RALGAPA2	49.6153	0.893242	0	0	USO1	14.8227	0.759518	1.04523e-49	1.50239e-48	CH17-373J23.1	14.216	1.04661	7.29368e-46	1.17035e-44	DSTYK	11.6335	0.449895	2.78542e-31	1.84021e-30	SEC63	47.8731	0.611331	0	0	NSD1	10.5061	0.39229	8.09309e-26	1.10717e-24	REC8	14.3574	0.214574	9.57606e-47	1.08534e-45	ZNF671	8.02517	0.918123	1.01386e-15	5.22893e-15	CD177	3.08687	2.48372	0.00202275	0.00326544	AC113189.5	5.13043	0.807529	2.89084e-07	1.62472e-06	ZMYND8	4.77125	0.611548	1.83087e-06	2.31465e-05	QRICH2	16.8857	2.90604	5.73599e-64	7.79011e-63
2956	IGLV5-48	6.13092	2.57619	8.73717e-10	2.03817e-09	CTD-2302E22.1	1.41432	19.5639	0.157268	0.313295	KIAA0141	49.5991	0.737507	0	0	LYNX1	14.8197	3.2513	1.09329e-49	1.57103e-48	ZNF672	14.2144	1.01128	7.45549e-46	1.19594e-44	C3orf62	11.6279	0.613743	2.97412e-31	1.96411e-30	RAP2C	47.8657	0.492963	0	0	VHL	10.5019	0.413638	8.46398e-26	1.1576e-24	LINC01006	14.3564	1.96626	9.71484e-47	1.10082e-45	RP5-1142A6.8	8.02404	0.869956	1.02325e-15	5.27629e-15	RPEP5	3.08637	1.48859	0.00202618	0.00327077	FAM192A	5.13002	0.406397	2.89713e-07	1.62807e-06	CKS1B	4.76975	0.890797	1.84459e-06	2.33142e-05	TAP1	16.8819	-0.0343988	6.11579e-64	8.3037e-63
2957	RP11-120K18.2	6.12965	0.981161	8.80712e-10	2.0543e-09	PTGES3L-AARSD1	1.41432	19.2975	0.157268	0.313295	UBA52	49.5889	0.343674	0	0	SVIL-AS1	14.8187	1.64429	1.10926e-49	1.59353e-48	TCF12	14.2109	0.727388	7.84533e-46	1.25767e-44	PAQR7	11.624	0.621206	3.11156e-31	2.05353e-30	PISD	47.8568	0.771018	0	0	MRPS16	10.5007	0.433736	8.57107e-26	1.17193e-24	SSR1	14.3513	0.293933	1.04493e-46	1.18378e-45	TAF15	8.02221	0.309266	1.03855e-15	5.35249e-15	PAICSP6	3.08028	1.4813	0.00206808	0.00333778	HMGN2	5.12837	0.138855	2.92266e-07	1.64169e-06	TMEM120B	4.76646	0.845907	1.87489e-06	2.36852e-05	TUBB2A	16.8776	0.0578438	6.57978e-64	8.92887e-63
2958	CACYBPP1	6.12361	3.48944	9.14814e-10	2.13316e-09	RP11-4B14.3	1.41432	19.1629	0.157268	0.313295	ETFB	49.5823	0.592153	0	0	MSX1	14.8173	2.3787	1.13213e-49	1.62545e-48	ALG10B	14.2086	1.09096	8.10216e-46	1.29843e-44	ADORA2A	11.6109	2.74596	3.62652e-31	2.39151e-30	UBL7	47.8443	0.637298	0	0	TECPR1	10.496	0.552833	9.00765e-26	1.23129e-24	PVT1	14.3507	0.313221	1.05454e-46	1.19407e-45	RP11-700A24.1	8.02221	0.767069	1.03856e-15	5.35249e-15	AP000860.2	3.07909	2.21979	0.00207634	0.00335089	C14orf159	5.12762	0.331328	2.93427e-07	1.64803e-06	PELP1	4.76314	0.903876	1.90604e-06	2.40727e-05	MAP4K1	16.8762	-0.167268	6.73241e-64	9.13353e-63
2959	RP11-767N6.7	6.12287	1.35562	9.19055e-10	2.14295e-09	AC002064.5	1.41432	19.2172	0.157268	0.313295	DLG4	49.5549	2.29802	0	0	SMAD4	14.8164	0.771313	1.14776e-49	1.64743e-48	MICALL2	14.207	3.18916	8.28631e-46	1.32752e-44	CUL4A	11.5968	0.413239	4.27565e-31	2.81627e-30	PSENEN	47.8434	0.540725	0	0	GID8	10.4958	0.409016	9.03392e-26	1.23455e-24	GOLGA5	14.3507	0.0452483	1.05473e-46	1.19407e-45	GPATCH2	8.02012	0.558921	1.05645e-15	5.44245e-15	ZHX2	3.07835	0.502575	0.0020815	0.00335879	EIF2S2P3	5.12692	1.96324	2.94518e-07	1.65397e-06	NNT-AS1	4.76111	0.652945	1.92531e-06	2.42979e-05	GINS3	16.8694	0.258975	7.55039e-64	1.02405e-62
2960	TRIM52-AS1	6.11826	0.985434	9.46002e-10	2.20456e-09	RP4-651E10.4	1.41432	19.2033	0.157268	0.313295	PARP6	49.5525	0.731846	0	0	RP11-396F22.1	14.8147	7.03409	1.17655e-49	1.68828e-48	C9orf69	14.2051	1.00432	8.51678e-46	1.36401e-44	LINC00656	11.5963	3.79846	4.30508e-31	2.83529e-30	CUX1	47.8416	0.501718	0	0	MAP1LC3B2	10.4941	1.2439	9.19129e-26	1.25571e-24	RPSA	14.3503	0.18078	1.0606e-46	1.20046e-45	SF3B4	8.00425	0.496641	1.20198e-15	6.18461e-15	EEF1A1P14	3.07821	2.0085	0.00208245	0.00336021	LINC01232	5.12558	0.519319	2.96628e-07	1.66545e-06	CNOT7	4.76091	0.516784	1.92726e-06	2.43165e-05	SUV39H2	16.8689	0.104594	7.62323e-64	1.03365e-62
2961	HIST1H2BM	6.11693	1.59656	9.53975e-10	2.22304e-09	RP11-374M1.5	1.41432	19.0993	0.157268	0.313295	CIPC	49.5307	0.910195	0	0	ARPIN	14.8146	1.15221	1.17812e-49	1.69005e-48	HCFC1R1	14.2038	0.822696	8.67449e-46	1.38883e-44	NLRP9P	11.5888	5.33149	4.696e-31	3.09033e-30	ARHGAP5	47.8384	0.546425	0	0	SSRP1	10.4932	0.446389	9.27853e-26	1.26695e-24	GOT2	14.3495	0.281734	1.07326e-46	1.2145e-45	RNU5E-1	7.99665	2.1356	1.27855e-15	6.57524e-15	RPSAP76	3.07788	1.39218	0.0020848	0.00336389	RP11-206L10.9	5.12034	0.473892	3.04988e-07	1.71182e-06	COX6C	4.75933	0.427695	1.94233e-06	2.45005e-05	NOA1	16.8561	-0.0247025	9.45619e-64	1.28184e-62
2962	NDUFA6-AS1	6.11532	1.26233	9.63613e-10	2.24515e-09	UPF3BP4	1.41432	19.17	0.157268	0.313295	PRKAG2-AS1	49.5227	1.35691	0	0	CAPN1	14.8132	0.804668	1.20398e-49	1.72666e-48	COPS7A	14.2001	0.913418	9.14509e-46	1.46371e-44	RP11-493E3.1	11.5877	3.26387	4.75921e-31	3.1311e-30	RAB1B	47.8367	0.665565	0	0	PDP1	10.4913	0.564189	9.46824e-26	1.2925e-24	SECISBP2	14.349	0.193617	1.08044e-46	1.22236e-45	RP11-454F8.2	7.9946	0.930423	1.29991e-15	6.68302e-15	RNU6-414P	3.0657	1.64539	0.00217161	0.00350218	AC010894.5	5.11964	1.60479	3.06125e-07	1.71782e-06	SPSB2	4.75811	1.79858	1.95418e-06	2.46376e-05	PDXDC1	16.8524	-0.173406	1.00754e-63	1.36541e-62
2963	TRBJ2-4	6.11379	5.41339	9.72895e-10	2.26639e-09	MIR652	1.41432	18.9754	0.157268	0.313295	USP38	49.5048	0.557033	0	0	MAP7D3	14.8121	1.03198	1.22378e-49	1.75455e-48	MED1	14.1989	0.79763	9.30429e-46	1.48872e-44	GOLM1	11.5847	0.929379	4.92679e-31	3.24093e-30	SH3BP2	47.8356	0.465373	0	0	AP2B1	10.491	0.407598	9.49952e-26	1.29642e-24	ARHGAP11A	14.3434	0.402245	1.17162e-46	1.32492e-45	MTCYBP3	7.99004	1.31215	1.34896e-15	6.93378e-15	IL17F	3.06352	0.875877	0.00218752	0.00352715	ZNF248	5.11764	0.606307	3.09389e-07	1.73575e-06	CDK2AP1	4.75627	2.30264	1.97205e-06	2.48504e-05	MAK16	16.8511	-0.0156429	1.03059e-63	1.39627e-62
2964	RN7SL753P	6.11018	2.07526	9.9518e-10	2.31777e-09	RP11-121A13.3	1.41432	19.7355	0.157268	0.313295	USP6NL	49.497	0.755141	0	0	C1orf116	14.8089	6.46659	1.28369e-49	1.83993e-48	SLC1A4	14.1984	1.15993	9.37139e-46	1.49898e-44	Metazoa_SRP_96	11.5832	1.40602	5.01618e-31	3.29845e-30	HACD1	47.8257	1.31885	0	0	GPAT3	10.4887	1.0491	9.73925e-26	1.32878e-24	MFSD12	14.3403	0.369224	1.22546e-46	1.3855e-45	LSM14A	7.98302	0.264868	1.42798e-15	7.33474e-15	HYDIN	3.06033	0.575248	0.0022109	0.0035636	LL22NC03-88E1.18	5.11625	4.82762	3.11667e-07	1.74756e-06	TSPAN10	4.75486	0.915931	1.98588e-06	2.50186e-05	RANBP1	16.8509	0.504803	1.03293e-63	1.39907e-62
2965	RP11-139I14.2	6.10656	1.01888	1.01798e-09	2.36979e-09	AL031721.1	1.41432	18.8906	0.157268	0.313295	PSTPIP2	49.4915	0.972814	0	0	SHROOM1	14.8017	1.71881	1.42831e-49	2.04663e-48	CD74	14.1961	0.977604	9.68108e-46	1.54802e-44	BABAM1	11.5806	0.424437	5.17084e-31	3.3997e-30	CR1	47.7985	0.914806	0	0	VDAC1P8	10.4875	1.39145	9.86538e-26	1.34562e-24	PFKL	14.3323	0.151476	1.37525e-46	1.5538e-45	AC007285.6	7.97943	1.96395	1.47007e-15	7.54861e-15	RN7SL390P	3.05912	0.694784	0.00221988	0.00357797	ST3GAL5	5.10904	0.329888	3.23796e-07	1.81275e-06	NME3	4.75442	0.522504	1.99019e-06	2.50665e-05	PRMT3	16.849	0.210834	1.06705e-63	1.4449e-62
2966	PARM1	6.09043	0.292669	1.1261e-09	2.61906e-09	AC106802.1	1.41432	19.21	0.157268	0.313295	C1orf123	49.4913	0.469533	0	0	SLC26A2	14.801	1.08495	1.44229e-49	2.06607e-48	CCDC28A	14.1939	0.65817	9.99133e-46	1.59713e-44	RYBP	11.5795	0.433093	5.238e-31	3.44252e-30	CCDC53	47.7933	0.520357	0	0	IMMT	10.4833	0.439721	1.03071e-25	1.40549e-24	SS18	14.3318	0.147216	1.38418e-46	1.56355e-45	PBK	7.97811	1.52028	1.48585e-15	7.6289e-15	CDK20	3.05747	1.04476	0.00223216	0.00359742	IL22	5.10554	1.06089	3.29855e-07	1.84605e-06	INTS8	4.75408	1.07501	1.99351e-06	2.51003e-05	RNF170	16.8453	-0.0987484	1.13582e-63	1.5376e-62
2967	RP11-297A16.2	6.08955	2.07049	1.13232e-09	2.6334e-09	RP11-566K19.8	1.41432	19.0794	0.157268	0.313295	SPECC1	49.4905	0.684825	0	0	ATE1	14.7954	0.950247	1.56734e-49	2.24393e-48	GALNT14	14.1935	6.20028	1.0046e-45	1.60536e-44	STARD8	11.5777	1.63184	5.34583e-31	3.51292e-30	RP11-713M15.1	47.7785	3.11658	0	0	KRT8P41	10.48	2.26416	1.06751e-25	1.45528e-24	SIRT3	14.331	0.0610418	1.40011e-46	1.58118e-45	RP11-1055B8.10	7.97524	2.89248	1.52082e-15	7.80446e-15	SLC34A1	3.05742	0.859714	0.00223255	0.00359792	USP12-AS2	5.1045	2.25221	3.31676e-07	1.85604e-06	MRPL2	4.75309	0.800697	2.00331e-06	2.52067e-05	HSPB1	16.8447	0.739769	1.14838e-63	1.55419e-62
2968	TRBV10-3	6.08408	19.8827	1.17163e-09	2.72381e-09	Y_RNA_499	1.41432	19.0069	0.157268	0.313295	FAM20B	49.4902	0.611551	0	0	CSPP1	14.7952	0.936445	1.57354e-49	2.25217e-48	CPSF3L	14.1933	0.7264	1.00813e-45	1.61049e-44	TMEM154	11.5713	0.37186	5.75933e-31	3.78219e-30	NOTCH1	47.7773	0.722204	0	0	UBE2Z	10.4791	0.425711	1.07808e-25	1.46929e-24	SVIP	14.3289	0.155303	1.44295e-46	1.6292e-45	RP11-848P1.4	7.97344	0.674201	1.54313e-15	7.91817e-15	RP11-1006G14.5	3.05735	1.73545	0.00223302	0.00359856	MTND4P9	5.10174	3.78766	3.36541e-07	1.88201e-06	ARID3B	4.75297	0.768284	2.0045e-06	2.52153e-05	EXOSC3	16.8395	0.0564719	1.25213e-63	1.6937e-62
2969	IGHJ2	6.07029	4.57142	1.27676e-09	2.96685e-09	AC019097.7	1.41432	19.0653	0.157268	0.313295	TESC	49.4838	1.374	0	0	PRMT1	14.795	0.722794	1.57808e-49	2.25802e-48	BNIP1	14.1892	0.785533	1.06919e-45	1.70749e-44	OPLAH	11.5641	2.99306	6.26433e-31	4.11008e-30	METRNL	47.7752	0.693124	0	0	IFI27L2	10.4755	0.381305	1.11986e-25	1.52583e-24	PRR7	14.313	0.0185896	1.81547e-46	2.04889e-45	NPRL3	7.96874	0.779964	1.60301e-15	8.21874e-15	RP11-216N21.2	3.05714	1.54746	0.00223458	0.00360096	TMPRSS11E	5.10106	3.44143	3.37759e-07	1.88841e-06	RP11-525A16.4	4.75183	3.88316	2.0158e-06	2.53449e-05	AC009404.2	16.8297	0.168068	1.47875e-63	1.9997e-62
2970	RNVU1-6	6.07015	1.02096	1.27789e-09	2.96936e-09	AC020636.1	1.41432	19.5793	0.157268	0.313295	CDC42BPA	49.4731	2.00317	0	0	RADIL	14.7926	2.98956	1.63399e-49	2.33736e-48	PSME2	14.1884	0.910513	1.08049e-45	1.725e-44	RP3-473L9.4	11.5623	2.11156	6.40065e-31	4.19898e-30	RALGDS	47.7721	0.481588	0	0	TNFRSF10D	10.4751	1.1377	1.12361e-25	1.53051e-24	AMPD3	14.3122	1.03602	1.83631e-46	2.07194e-45	TMEM41B	7.96859	0.446809	1.6049e-15	8.22756e-15	RP1-90J4.1	3.05585	1.10442	0.00224422	0.00361592	LRRIQ3	5.09817	0.957811	3.42952e-07	1.91659e-06	TIGD1	4.75083	0.616613	2.02584e-06	2.54648e-05	C1orf112	16.8252	0.136219	1.59633e-63	2.15813e-62
2971	AC233755.1	6.06905	3.41838	1.28672e-09	2.98958e-09	RP11-478C6.5	1.41432	18.8732	0.157268	0.313295	CLEC10A	49.4713	6.19614	0	0	HSBP1L1	14.7908	0.944578	1.68062e-49	2.40338e-48	TTC37	14.1858	0.779797	1.12132e-45	1.78961e-44	NONO	11.5603	0.256531	6.54463e-31	4.29287e-30	UBQLN1	47.7676	0.700821	0	0	METTL7B	10.4528	2.20814	1.42332e-25	1.93771e-24	HIST1H2BM	14.3117	0.938902	1.84927e-46	2.0861e-45	RP11-405F3.4	7.96842	2.56443	1.60715e-15	8.23827e-15	Y_RNA_325	3.05318	1.24935	0.00226433	0.00364693	AL512359.1	5.09702	2.50971	3.45046e-07	1.92765e-06	PFDN6	4.75064	0.641271	2.02775e-06	2.54824e-05	DDX39A	16.8245	0.460235	1.61504e-63	2.18283e-62
2972	IGHV1-46	6.06682	3.86013	1.3047e-09	3.03067e-09	RP11-13K12.6	1.41432	19.471	0.157268	0.313295	PDE1B	49.4577	1.4186	0	0	APOL4	14.7898	1.81237	1.70581e-49	2.43871e-48	SSR3	14.1843	0.939947	1.1459e-45	1.82826e-44	ZNF302	11.5601	0.484648	6.56652e-31	4.30667e-30	VPS26B	47.7659	0.524319	0	0	ZMYM4	10.4524	0.625018	1.42827e-25	1.94393e-24	ZNF33B	14.3116	0.197034	1.85291e-46	2.08974e-45	CNR2	7.96797	0.649437	1.61297e-15	8.26728e-15	RNA5SP307	3.05263	1.19077	0.00226843	0.00365341	DNHD1	5.09694	0.573041	3.45191e-07	1.92825e-06	ASB4	4.74972	1.53324	2.03696e-06	2.55896e-05	MAP3K1	16.8242	-0.14604	1.62298e-63	2.19297e-62
2973	LINC00476	6.06106	1.0392	1.35226e-09	3.13999e-09	CTB-73N10.1	1.41432	19.3501	0.157268	0.313295	ZCCHC2	49.4394	0.539471	0	0	PPP1R12C	14.7875	0.973186	1.76387e-49	2.521e-48	FRAT2	14.1842	0.742901	1.14795e-45	1.83096e-44	DMXL1	11.5539	0.462473	7.05639e-31	4.62615e-30	FECH	47.7587	1.39191	0	0	MOSPD2	10.448	0.893904	1.49598e-25	2.03554e-24	MTMR12	14.3063	0.0986571	1.99884e-46	2.25331e-45	NATD1	7.96606	1.04887	1.63813e-15	8.39453e-15	uc_338_21	3.051	5.17141	0.00228082	0.00367023	AC011994.1	5.09477	0.911724	3.49161e-07	1.94978e-06	OSBP	4.74964	0.674954	2.0378e-06	2.55896e-05	UBFD1	16.8206	0.0635697	1.72391e-63	2.32873e-62
2974	RP11-46I1.1	6.05577	2.01911	1.3975e-09	3.24429e-09	RP11-369F10.2	1.41432	19.356	0.157268	0.313295	GORASP1	49.4383	1.55613	0	0	C14orf37	14.786	2.6432	1.80445e-49	2.57827e-48	NARFL	14.1803	0.924704	1.21408e-45	1.93582e-44	COX15	11.5458	0.673721	7.75436e-31	5.08044e-30	MRPL2	47.734	0.537604	0	0	REL	10.4459	0.397503	1.52967e-25	2.08082e-24	MTRR	14.3012	0.113853	2.1521e-46	2.425e-45	SAE1	7.96281	0.56733	1.68174e-15	8.61713e-15	AP001107.1	3.04885	1.6086	0.00229716	0.00369473	HDX	5.09457	1.04149	3.49524e-07	1.95159e-06	DACT1	4.74964	2.45739	2.0378e-06	2.55896e-05	GMDS-AS1	16.8195	-0.0128244	1.75641e-63	2.372e-62
2975	FIGNL2	6.05334	1.73874	1.41875e-09	3.29257e-09	SRRM1P3	1.41432	19.8054	0.157268	0.313295	U2AF1	49.4301	0.664692	0	0	CYP39A1	14.7847	7.85065	1.83879e-49	2.62659e-48	TPD52L2	14.179	0.701865	1.23557e-45	1.96946e-44	PRLR	11.5428	2.63089	8.02305e-31	5.2558e-30	SNX29	47.7323	0.605454	0	0	HEG1	10.4455	0.704787	1.53566e-25	2.0884e-24	RP13-415G19.2	14.2945	1.60353	2.36718e-46	2.66557e-45	WDR33	7.96263	0.342128	1.68426e-15	8.62918e-15	RP13-488H8.1	3.04642	1.0306	0.00231582	0.0037238	RAB4B	5.09401	0.624471	3.50567e-07	1.9572e-06	CARHSP1	4.74896	0.564153	2.04464e-06	2.56691e-05	FGL2	16.8174	-0.0737921	1.82055e-63	2.45796e-62
2976	H2AFB1	6.04829	3.03241	1.46392e-09	3.39614e-09	ZNF488	1.41432	19.4308	0.157268	0.313295	KPTN	49.4234	1.88318	0	0	GORASP1	14.7838	1.55614	1.86255e-49	2.65979e-48	HEATR3	14.1786	1.12633	1.2434e-45	1.98132e-44	SNX14	11.539	0.454902	8.38801e-31	5.49274e-30	IL15	47.7248	1.13384	0	0	CD2BP2	10.4441	0.422599	1.55875e-25	2.11866e-24	QTRTD1	14.2938	0.248667	2.3922e-46	2.69315e-45	GSPT2	7.96223	0.802868	1.68964e-15	8.65407e-15	AC112721.2	3.03879	2.02269	0.00237533	0.00381766	RN7SL337P	5.09099	3.3506	3.56196e-07	1.9884e-06	TMEM41B	4.74568	0.554249	2.07802e-06	2.60752e-05	TMEM80	16.8166	-0.201951	1.84548e-63	2.49095e-62
2977	ACTA2-AS1	6.04401	3.222	1.50327e-09	3.4871e-09	RP11-22A3.2	1.41432	18.8901	0.157268	0.313295	RFNG	49.4074	0.721168	0	0	SCGB3A1	14.7831	3.85214	1.88375e-49	2.68929e-48	NDUFAF4	14.1784	0.778303	1.24604e-45	1.98489e-44	SLC12A7	11.5254	0.883189	9.8276e-31	6.42792e-30	CUEDC1	47.7232	2.6329	0	0	LSM6	10.4357	0.435552	1.70429e-25	2.31523e-24	VDAC2P3	14.2932	1.93684	2.41267e-46	2.71558e-45	DNAJC7	7.9606	0.226565	1.71204e-15	8.76613e-15	CTC-343N3.1	3.03875	0.603308	0.00237565	0.00381806	CTC-524C5.2	5.0903	0.735284	3.57499e-07	1.99524e-06	DDX42	4.74475	0.599885	2.08764e-06	2.61894e-05	OR2A1-AS1	16.8163	0.0360129	1.85377e-63	2.50148e-62
2978	RP11-50I19.1	6.04262	3.74025	1.5163e-09	3.51686e-09	RP11-860B13.1	1.41432	19.5618	0.157268	0.313295	FAM175B	49.4072	0.833841	0	0	HOXC6	14.7819	7.24108	1.91792e-49	2.73731e-48	REV1	14.1775	0.641137	1.26246e-45	2.00985e-44	SLC23A2	11.5156	0.684392	1.10126e-30	7.19368e-30	ST7-AS1	47.7183	3.82516	0	0	CLPX	10.4334	0.457126	1.74606e-25	2.37134e-24	BICD2	14.2896	0.447959	2.54216e-46	2.86069e-45	CLK4	7.95961	0.413232	1.72582e-15	8.83492e-15	CTB-57H20.1	3.03818	1.21252	0.00238013	0.00382514	MYL5	5.08934	0.68952	3.59313e-07	2.00447e-06	NBPF9	4.74457	0.519229	2.0895e-06	2.62062e-05	RPAP3	16.81	-0.00547466	2.06207e-63	2.78181e-62
2979	TRBV5-4	6.0231	3.84858	1.71105e-09	3.96291e-09	RP11-383G10.1	1.41432	19.6031	0.157268	0.313295	KDM1A	49.4047	0.483345	0	0	AHCY	14.7663	1.13612	2.41484e-49	3.4436e-48	TRMT10C	14.1775	0.823198	1.2625e-45	2.00985e-44	WDR41	11.5126	0.722678	1.13933e-30	7.44043e-30	RP11-182L21.5	47.7161	0.933414	0	0	PAPD4	10.4276	0.409421	1.8559e-25	2.51984e-24	MIR210HG	14.2881	0.628385	2.59683e-46	2.92157e-45	SUV420H1	7.95511	0.605132	1.78967e-15	9.15805e-15	RP11-330A16.1	3.03741	0.633859	0.00238622	0.00383394	CNNM4	5.08758	0.733265	3.6266e-07	2.02248e-06	PPP2CB	4.74377	0.829709	2.09777e-06	2.63034e-05	FAM89B	16.8087	-0.00730759	2.10641e-63	2.84087e-62
2980	AC006369.3	6.02273	1.4443	1.71495e-09	3.9714e-09	Metazoa_SRP_132	1.41432	19.6002	0.157268	0.313295	CTD-2373H9.3	49.3281	1.47045	0	0	ZMAT3	14.7653	0.92541	2.45048e-49	3.49344e-48	ASPSCR1	14.177	0.730965	1.27088e-45	2.02191e-44	ATP5G3	11.5115	0.238566	1.1539e-30	7.53364e-30	ENOSF1	47.713	0.505597	0	0	CPEB3	10.4271	1.15429	1.86499e-25	2.5315e-24	PDCD11	14.2821	0.35341	2.82887e-46	3.18049e-45	FIP1L1	7.95274	0.505047	1.82438e-15	9.33378e-15	RP11-18H21.2	3.03654	1.24027	0.00239313	0.00384481	AGMAT	5.08539	0.555285	3.66866e-07	2.0457e-06	NDUFB7	4.74335	0.498124	2.10208e-06	2.63509e-05	CHD7	16.8004	-0.0339129	2.42444e-63	3.26804e-62
2981	SMOC1	6.01799	0.690204	1.76601e-09	4.08871e-09	OR1L1	1.41432	19.3921	0.157268	0.313295	CLIP2	49.3242	1.21886	0	0	MDFI	14.7638	25.4774	2.50775e-49	3.57408e-48	RSU1	14.176	0.797395	1.29046e-45	2.05242e-44	RP11-39K24.4	11.5069	2.17972	1.21782e-30	7.94788e-30	SAMM50	47.7018	0.531473	0	0	C1orf132	10.4254	0.783673	1.89856e-25	2.57638e-24	METTL21EP	14.2815	0.566302	2.85575e-46	3.21e-45	RNASEH2A	7.94846	0.806908	1.88842e-15	9.65656e-15	RAP1A	3.0322	0.0717602	0.00242777	0.00389996	RP11-348F1.3	5.08432	1.1399	3.68956e-07	2.05713e-06	MAPKAPK5	4.74121	0.597579	2.12449e-06	2.66187e-05	LRIF1	16.796	-0.17937	2.61122e-63	3.517e-62
2982	CDKN2A	6.01124	0.940896	1.8411e-09	4.26177e-09	RNU6-853P	1.41432	19.0131	0.157268	0.313295	PGGT1B	49.2922	0.501971	0	0	ATP6V0A1	14.7628	0.943685	2.54484e-49	3.62591e-48	CD33	14.1732	1.47351	1.34308e-45	2.13543e-44	TMEM199	11.4902	0.772048	1.47735e-30	9.63168e-30	TMCO1	47.6947	0.807537	0	0	RAB14	10.4246	0.40349	1.9142e-25	2.5969e-24	MFSD8	14.2805	0.280998	2.89391e-46	3.25217e-45	SLC41A1	7.94784	0.656602	1.89787e-15	9.70386e-15	AC005588.2	3.02778	1.29524	0.00246361	0.00395628	OR52U1P	5.08392	2.18932	3.69732e-07	2.06101e-06	RCSD1	4.74079	0.494963	2.12886e-06	2.66668e-05	PMF1	16.7942	-0.0420105	2.68914e-63	3.62098e-62
2983	Y_RNA_162	6.00936	2.26224	1.86253e-09	4.30999e-09	PAICSP6	1.41432	19.3484	0.157268	0.313295	UBR4	49.2886	0.532446	0	0	ZNF442	14.762	1.62548	2.57519e-49	3.66812e-48	NRAS	14.1727	0.795954	1.35112e-45	2.14754e-44	AP3D1	11.4895	0.43793	1.48981e-30	9.71038e-30	RNF11	47.6868	0.466905	0	0	CBX3	10.4232	0.434465	1.9428e-25	2.635e-24	UBE3D	14.2779	0.451523	3.0048e-46	3.37604e-45	LATS2-AS1	7.94658	2.05021	1.91728e-15	9.80111e-15	RP3-425C14.4	3.02644	0.633507	0.00247455	0.00397359	ACSM2B	5.08027	0.691238	3.76894e-07	2.09954e-06	MZT2B	4.73816	0.444532	2.15668e-06	2.70018e-05	KCNA3	16.7903	-0.228768	2.8748e-63	3.86995e-62
2984	PDE9A	6.00675	1.65536	1.89284e-09	4.37932e-09	AL109618.1	1.41432	18.9286	0.157268	0.313295	C1RL	49.2882	1.02927	0	0	TM9SF4	14.762	1.05773	2.57685e-49	3.66945e-48	AC004540.4	14.1711	6.63343	1.38379e-45	2.19877e-44	FAM110B	11.4774	1.72903	1.71304e-30	1.11582e-29	ERCC1	47.6763	0.55731	0	0	FRMD8	10.4214	0.517419	1.97966e-25	2.68427e-24	FUCA2	14.2767	0.0170131	3.05751e-46	3.4345e-45	AC008079.10	7.94391	0.49595	1.95909e-15	1.00128e-14	MIR3939	3.02102	1.66045	0.00251927	0.00404334	ELP2	5.07947	0.26632	3.78493e-07	2.10821e-06	GEMIN7	4.73706	1.01749	2.16844e-06	2.71423e-05	FOCAD	16.7892	0.302967	2.92664e-63	3.93868e-62
2985	TRAJ61	6.00126	19.8376	1.95789e-09	4.52484e-09	AC114814.4	1.41432	18.9669	0.157268	0.313295	TFEB	49.281	1.05287	0	0	PDZD11	14.7521	1.00868	2.98376e-49	4.2477e-48	G3BP1	14.1676	0.93555	1.45402e-45	2.30956e-44	RP11-44K6.3	11.4729	1.92454	1.80417e-30	1.17472e-29	EFNB1	47.6714	2.32959	0	0	FBXO38	10.4186	0.647132	2.04032e-25	2.76578e-24	SGPP2	14.276	0.397231	3.08766e-46	3.46759e-45	CACNA1A	7.9431	0.772825	1.97197e-15	1.00756e-14	RRS1-AS1	3.01574	0.610101	0.0025635	0.00411368	ZNF799	5.07875	0.919973	3.79931e-07	2.11599e-06	GOLIM4	4.7357	0.901735	2.18299e-06	2.73177e-05	UCKL1	16.7839	-0.254437	3.20327e-63	4.30981e-62
2986	TRAV10	6.00126	19.8274	1.95789e-09	4.52484e-09	SNORA43_6	1.41432	19.1605	0.157268	0.313295	AP000437.3	49.2679	1.42154	0	0	PWWP2A	14.7508	0.810484	3.0395e-49	4.32583e-48	ACOT13	14.1676	0.760101	1.45443e-45	2.30956e-44	SH3RF1	11.4718	1.85874	1.82767e-30	1.18987e-29	TMEM101	47.6461	0.726794	0	0	KDELR2	10.4127	0.364614	2.16946e-25	2.94003e-24	RAD21-AS1	14.2739	0.452461	3.18088e-46	3.57149e-45	GDPD1	7.92918	0.879692	2.20606e-15	1.12523e-14	NKX2-4	3.00957	1.83635	0.00261622	0.00419707	AC005412.1	5.07728	2.09613	3.82884e-07	2.13173e-06	PDCD5	4.73458	0.513254	2.19509e-06	2.74622e-05	IGHD	16.7833	1.70504	3.23298e-63	4.34863e-62
2987	C6orf201	5.99816	2.12692	1.99565e-09	4.61148e-09	UCP1	1.41432	19.4375	0.157268	0.313295	AC009506.1	49.2585	3.56185	0	0	THSD1	14.7477	6.13299	3.18209e-49	4.52493e-48	NUDT19	14.1669	0.824461	1.46877e-45	2.33161e-44	PHACTR2	11.4528	0.270322	2.27557e-30	1.47918e-29	RRP1	47.646	0.596497	0	0	GINM1	10.3986	0.448848	2.51509e-25	3.4057e-24	NOMO1	14.2723	0.398173	3.25714e-46	3.6563e-45	GRHL2	7.92782	1.54402	2.2303e-15	1.13737e-14	LINC00540	3.00874	0.894148	0.00262335	0.00420811	TUBGCP5	5.07617	0.434976	3.85109e-07	2.14364e-06	PFKP	4.73299	0.793861	2.21235e-06	2.76713e-05	DCTPP1	16.7827	0.498549	3.26812e-63	4.39473e-62
2988	RP11-495P10.10	5.9975	2.16063	2.00375e-09	4.63e-09	RRM2P3	1.41432	19.0386	0.157268	0.313295	TOP1MT	49.2065	0.830255	0	0	CPNE2	14.7469	1.33724	3.22353e-49	4.58257e-48	UBN2	14.1634	0.761897	1.54264e-45	2.44809e-44	PPIP5K2	11.4502	0.374886	2.3457e-30	1.52437e-29	HMGA1	47.6413	0.615179	0	0	NCOA2	10.3983	0.428108	2.52519e-25	3.41845e-24	IGKV1D-13	14.2653	9.13291	3.59971e-46	4.03995e-45	PMCHL1	7.92511	0.807864	2.27953e-15	1.16218e-14	CTB-1048E9.7	3.00752	1.07737	0.0026339	0.00422491	RP11-478C6.2	5.07449	1.53858	3.88545e-07	2.16229e-06	UIMC1	4.73269	0.575927	2.21561e-06	2.77053e-05	HERC5	16.7811	-0.149584	3.35838e-63	4.5149e-62
2989	CH17-385C13.2	5.99007	3.55955	2.09748e-09	4.84456e-09	MTRNR2L13	1.41432	18.9583	0.157268	0.313295	C19orf24	49.1997	0.549057	0	0	MYO1D	14.7402	1.66189	3.55782e-49	5.05638e-48	MAGED2	14.1593	0.716007	1.63504e-45	2.59392e-44	ELOVL5	11.4483	0.31916	2.39851e-30	1.55849e-29	TP53RK	47.6289	0.725384	0	0	STRN	10.3981	0.595388	2.52799e-25	3.42132e-24	BCKDK	14.2557	0.0578613	4.13241e-46	4.63573e-45	CHP2	7.92471	1.25483	2.28678e-15	1.16569e-14	RP11-730G20.1	3.00121	0.920911	0.00268914	0.00431086	BCAS1	5.07344	1.09783	3.90681e-07	2.17394e-06	C16orf91	4.73192	0.811567	2.2241e-06	2.78045e-05	TESK2	16.7802	0.539387	3.40823e-63	4.5807e-62
2990	RN7SKP112	5.98978	3.63403	2.10122e-09	4.85298e-09	MIR551B	1.41432	19.1673	0.157268	0.313295	ARL15	49.1901	0.987213	0	0	CGN	14.74	4.36218	3.56878e-49	5.07052e-48	ZDHHC12	14.1567	0.794607	1.69731e-45	2.69185e-44	BORCS7	11.4464	0.388666	2.451e-30	1.59239e-29	PES1	47.626	1.07654	0	0	SMCR8	10.3943	0.811886	2.63249e-25	3.5618e-24	DHODH	14.2554	0.317819	4.15197e-46	4.65664e-45	FAR2P1	7.92289	0.848313	2.32045e-15	1.18262e-14	DGAT2L7P	3.00064	2.36715	0.00269414	0.00431086	CTC-436P18.3	5.07161	0.844823	3.94459e-07	2.19423e-06	RP11-456H18.2	4.73105	2.4352	2.23366e-06	2.79103e-05	SLC2A8	16.7779	0.559757	3.54218e-63	4.75819e-62
2991	DOCK9-AS1	5.98758	2.56807	2.12986e-09	4.91755e-09	RP11-814E24.1	1.41432	19.1469	0.157268	0.313295	CCNYL1	49.1789	0.881182	0	0	DAAM2	14.7364	2.48541	3.76288e-49	5.34479e-48	VEZF1	14.156	0.654826	1.71596e-45	2.72058e-44	ENGASE	11.4252	0.73865	3.12847e-30	2.02967e-29	MTHFD2L	47.6244	0.658084	0	0	IFI6	10.3939	0.396206	2.64211e-25	3.57386e-24	KIAA1217	14.2524	1.63058	4.33135e-46	4.85676e-45	CDK10	7.91404	0.52679	2.49167e-15	1.26835e-14	RP11-503I22.2	3.00038	2.80257	0.00269643	0.00431086	ZSCAN23	5.06688	3.9109	4.04396e-07	2.24902e-06	Metazoa_SRP_101	4.73105	2.50277	2.23366e-06	2.79103e-05	MRPL9	16.7734	-0.072843	3.82146e-63	5.13198e-62
2992	QRSL1P3	5.97989	1.51821	2.23281e-09	5.15172e-09	PAX7	1.41432	19.376	0.157268	0.313295	MGRN1	49.1665	0.510014	0	0	PLCE1	14.7338	1.14143	3.9127e-49	5.55603e-48	POLR2J	14.1534	0.868459	1.77938e-45	2.82024e-44	SYMPK	11.4242	0.450281	3.16502e-30	2.05285e-29	LRRC28	47.6188	0.842947	0	0	MTIF3	10.3925	0.423305	2.68201e-25	3.62686e-24	SLC35C2	14.2457	0.0909687	4.76435e-46	5.3399e-45	GNB2	7.91238	0.142547	2.52513e-15	1.28512e-14	RP11-1101H11.1	3.00031	2.77773	0.00269701	0.00431086	ACO2	5.06665	0.561306	4.0488e-07	2.25146e-06	PDXDC2P_1	4.72979	0.953609	2.24753e-06	2.80528e-05	CLN5	16.7715	0.0867973	3.94296e-63	5.29373e-62
2993	Y_RNA_179	5.97833	1.48939	2.2544e-09	5.20105e-09	Y_RNA_689	1.41432	19.065	0.157268	0.313295	IVNS1ABP	49.1657	0.604271	0	0	DAPK1	14.7295	1.51201	4.16597e-49	5.91402e-48	C5orf42	14.149	0.975112	1.89376e-45	3.0006e-44	SSBP3	11.4218	0.392082	3.25561e-30	2.11106e-29	MTAP	47.6184	0.593284	0	0	TMEM123	10.3919	0.43339	2.70027e-25	3.65056e-24	DOT1L	14.2432	0.253267	4.94194e-46	5.53648e-45	HYLS1	7.91089	0.926314	2.5555e-15	1.30045e-14	RNU6-169P	3.00021	4.71613	0.0026979	0.00431086	RP11-312P12.3	5.066	3.78322	4.06262e-07	2.2589e-06	IGLON5	4.72966	24.7446	2.24896e-06	2.80528e-05	PBX2	16.7664	-0.223117	4.2992e-63	5.76896e-62
2994	PSD	5.97402	1.21462	2.31483e-09	5.33901e-09	RP11-326E7.1	1.41432	19.4497	0.157268	0.313295	ARL5A	49.1654	0.570034	0	0	CELF2-AS2	14.7273	25.2943	4.30709e-49	6.11091e-48	TSTA3	14.1474	0.757651	1.93774e-45	3.06932e-44	PPP1R3B	11.4196	0.558909	3.33798e-30	2.16392e-29	UEVLD	47.6066	0.744036	0	0	IRF2	10.3898	0.395488	2.76e-25	3.73032e-24	LYRM1	14.2396	0.204794	5.20114e-46	5.82558e-45	RP4-593H12.1	7.90846	1.50226	2.60601e-15	1.32575e-14	Y_RNA_539	3.00007	16.6104	0.00269917	0.00431086	AL139151.1	5.06596	3.24749	4.0634e-07	2.25908e-06	DPY19L1P1	4.72921	1.27167	2.25392e-06	2.81078e-05	CECR1	16.7646	-0.00761462	4.43274e-63	5.94657e-62
2995	ALG1L	5.97203	2.81826	2.34316e-09	5.40362e-09	RP11-121A14.3	1.41432	19.379	0.157268	0.313295	SMC1A	49.1644	0.520602	0	0	KCNJ8	14.7273	25.3845	4.30709e-49	6.11091e-48	RBPMS	14.1463	2.37858	1.96984e-45	3.11919e-44	RP11-186B7.4	11.4184	0.888802	3.3825e-30	2.19222e-29	ABHD6	47.597	1.61451	0	0	CD1C	10.3872	2.62661	2.83566e-25	3.83053e-24	VAV3-AS1	14.2375	2.86895	5.35787e-46	5.9998e-45	NTNG2	7.90245	0.899165	2.73478e-15	1.39028e-14	VN1R51P	3.00007	16.6819	0.00269917	0.00431086	TRIM66	5.06317	0.587817	4.12336e-07	2.2909e-06	VRK2	4.72858	1.0991	2.26091e-06	2.8174e-05	IRF2	16.7559	0.0616357	5.12862e-63	6.87827e-62
2996	RALGPS2	5.97176	1.00395	2.3471e-09	5.41246e-09	RN7SKP62	1.41432	19.5986	0.157268	0.313295	RCN1	49.1599	0.860889	0	0	AR	14.7217	3.50004	4.67971e-49	6.63772e-48	RANGRF	14.1456	0.683357	1.9885e-45	3.14774e-44	RP11-487I5.4	11.4172	1.4134	3.43081e-30	2.22324e-29	SLC25A5	47.5938	0.9409	0	0	FYTTD1	10.3859	0.380401	2.87579e-25	3.8837e-24	HDAC3	14.2372	0.14259	5.38726e-46	6.03136e-45	RP11-361H10.5	7.88909	0.88235	3.04406e-15	1.54564e-14	RP11-235G24.3	3.00007	16.1536	0.00269917	0.00431086	CAPRIN2	5.06241	0.409277	4.13995e-07	2.29961e-06	NGDN	4.72795	0.675628	2.26803e-06	2.82488e-05	STPG1	16.7548	0.0341725	5.22099e-63	7.00029e-62
2997	RP11-139H14.5	5.96887	1.12541	2.38902e-09	5.50787e-09	AC114760.1	1.41432	19.183	0.157268	0.313295	VSTM1	49.149	6.35147	0	0	SNX12	14.7146	1.42958	5.19652e-49	7.36869e-48	DCAF11	14.143	0.684197	2.06426e-45	3.26664e-44	BAIAP2-AS1	11.4171	0.79029	3.43463e-30	2.22544e-29	NRBF2	47.593	0.572809	0	0	CTD-2562J17.6	10.3828	1.44946	2.97077e-25	4.00768e-24	IGLV9-49	14.2314	6.41553	5.85297e-46	6.5484e-45	RAD54L2	7.88655	0.467127	3.10659e-15	1.57707e-14	RNA5SP397	3.00007	16.5633	0.00269917	0.00431086	PCDHGB6	5.06194	0.833489	4.15004e-07	2.30471e-06	RPS17	4.72734	0.36838	2.2748e-06	2.83261e-05	KLHDC4	16.754	-0.154198	5.29339e-63	7.09547e-62
2998	RNU11	5.96624	0.939898	2.4279e-09	5.59648e-09	RP11-368I23.3	1.41432	18.8541	0.157268	0.313295	ARHGAP4	49.139	0.62289	0	0	RALBP1	14.7019	0.68508	6.26472e-49	8.88091e-48	IRAK1BP1	14.1429	1.10416	2.06564e-45	3.2678e-44	AF127577.13	11.4166	1.84518	3.45424e-30	2.23786e-29	TNPO3	47.585	0.582404	0	0	PARP9	10.3793	0.483079	3.08039e-25	4.15445e-24	SLC35F5	14.2306	0.162894	5.9184e-46	6.62013e-45	SPATA9	7.87652	2.2303	3.36619e-15	1.70645e-14	AC006196.1	3.00007	16.6683	0.00269917	0.00431086	ZNF605	5.06032	0.448087	4.18563e-07	2.32396e-06	NAT9	4.72629	0.958604	2.28659e-06	2.84589e-05	SKP2	16.7529	0.100489	5.39511e-63	7.22799e-62
2999	HMGB1P20	5.95749	1.54772	2.5614e-09	5.89828e-09	IHH	1.41432	19.0152	0.157268	0.313295	SEC63	49.1225	0.528066	0	0	SLC43A1	14.7018	1.7946	6.27481e-49	8.89273e-48	ZNF664	14.1391	1.00107	2.17985e-45	3.4474e-44	SERINC1	11.4146	0.273817	3.53323e-30	2.28815e-29	USP40	47.5733	1.15753	0	0	OCEL1	10.3775	0.589867	3.13898e-25	4.23234e-24	CH17-212P11.5	14.2286	7.40392	6.08626e-46	6.8064e-45	PDCD4	7.87396	0.135283	3.43589e-15	1.74161e-14	AE000660.4	3.00007	16.5921	0.00269917	0.00431086	KRR1	5.0586	0.204344	4.22344e-07	2.34418e-06	CCDC102B	4.726	1.76861	2.28983e-06	2.84922e-05	BPNT1	16.7528	0.119169	5.40378e-63	7.23768e-62
3000	NPRL2	5.95577	1.13874	2.5885e-09	5.95986e-09	CTD-2555A7.1	1.41432	19.5677	0.157268	0.313295	SLC38A7	49.1051	1.02637	0	0	DACT1	14.6982	3.43958	6.61524e-49	9.37256e-48	ZNF121	14.1323	0.837832	2.40172e-45	3.79709e-44	PI4KB	11.4109	0.581869	3.68976e-30	2.3889e-29	TMEM87B	47.5717	0.743147	0	0	PHF20L1	10.374	0.372928	3.2564e-25	4.38948e-24	POLR3K	14.2218	0.375422	6.70858e-46	7.49902e-45	Y_RNA_64	7.87136	2.51141	3.50793e-15	1.77777e-14	OR4D1	2.99485	1.21294	0.00274577	0.00438123	XPC	5.05736	0.282226	4.25111e-07	2.35772e-06	SPG20	4.72452	0.549896	2.30665e-06	2.86874e-05	C14orf119	16.7368	-0.180849	7.07383e-63	9.47199e-62
3001	C1orf61	5.95252	1.20595	2.64051e-09	6.07877e-09	TM4SF5	1.41432	19.1847	0.157268	0.313295	WBP2	49.1051	0.574039	0	0	CHST14	14.695	1.35437	6.93947e-49	9.82916e-48	MTR	14.132	0.726309	2.41037e-45	3.80958e-44	NEK6	11.4094	0.891825	3.75234e-30	2.42817e-29	SNX17	47.5679	0.721064	0	0	NDUFA12	10.3735	0.418245	3.27165e-25	4.40887e-24	C15orf40	14.2174	0.188922	7.14568e-46	7.98409e-45	NUDT10	7.87038	2.10287	3.53579e-15	1.79171e-14	RP4-680D5.8	2.99477	1.93709	0.0027465	0.00438226	ZYG11A	5.05699	0.66671	4.25928e-07	2.36174e-06	C5orf63	4.72408	1.16105	2.31155e-06	2.87412e-05	GNAS	16.7365	0.467442	7.10029e-63	9.5049e-62
3002	RP11-706O15.5	5.95106	2.12098	2.66418e-09	6.13272e-09	FAM138E	1.41432	18.9381	0.157268	0.313295	EMC2	49.101	0.553355	0	0	PBX3	14.6933	1.10414	7.11742e-49	1.00784e-47	CFDP1	14.1316	0.779328	2.42535e-45	3.83205e-44	TAF6L	11.3984	0.901777	4.25709e-30	2.75198e-29	COMMD4	47.5671	0.532461	0	0	RP11-758N13.3	10.373	2.57077	3.29156e-25	4.43451e-24	UNK	14.2169	0.152292	7.20094e-46	8.04405e-45	NR2C2	7.87023	0.649441	3.53988e-15	1.7936e-14	RP11-253I19.3	2.99247	0.475712	0.00276728	0.00441473	GMDS-AS1	5.0546	0.506721	4.313e-07	2.39074e-06	ZKSCAN4	4.72368	3.15857	2.31615e-06	2.87842e-05	KIAA1217	16.7353	2.88647	7.24473e-63	9.69568e-62
3003	U1_5	5.95037	1.47881	2.67541e-09	6.15829e-09	AC006262.4	1.41432	19.7144	0.157268	0.313295	AIDA	49.0914	0.52888	0	0	SPOP	14.692	0.664055	7.2556e-49	1.02712e-47	ELMO1	14.1294	0.749693	2.5016e-45	3.95129e-44	TAOK2	11.3954	0.908695	4.40852e-30	2.84951e-29	NUDT5	47.5615	0.521747	0	0	MGME1	10.3719	0.707014	3.32688e-25	4.4809e-24	RP11-693M3.1	14.2093	1.19909	8.02026e-46	8.95534e-45	MYNN	7.86897	0.586861	3.57566e-15	1.81137e-14	RN7SL756P	2.99107	0.392968	0.00278003	0.00443478	RP11-20I23.7	5.05298	0.723726	4.34969e-07	2.41002e-06	U2AF1L4	4.72154	0.540205	2.34063e-06	2.90742e-05	RP11-30K9.6	16.7321	0.585417	7.64546e-63	1.02293e-61
3004	TCTE3	5.94986	1.1238	2.68378e-09	6.17698e-09	MIR5006	1.41432	19.239	0.157268	0.313295	EIF2S2	49.0728	0.684675	0	0	RDH11	14.6916	0.81562	7.29298e-49	1.03212e-47	SKAP2	14.1273	0.747638	2.57957e-45	4.07318e-44	BCL11A	11.3886	0.169857	4.76361e-30	3.07823e-29	GGA1	47.5557	0.566111	0	0	CPSF3	10.3692	0.615315	3.42231e-25	4.60697e-24	MESP1	14.208	0.268817	8.17712e-46	9.12846e-45	DENND1B	7.85321	0.564455	4.05532e-15	2.05168e-14	RP11-145P16.3	2.98395	1.67883	0.00284554	0.00453685	AC159540.1	5.05248	0.230222	4.36117e-07	2.41532e-06	KIAA1429	4.72068	0.612283	2.35052e-06	2.91898e-05	SCPEP1	16.7316	-0.289985	7.70753e-63	1.03069e-61
3005	TRAV40	5.94922	5.02614	2.69427e-09	6.20084e-09	OR1N1	1.41432	19.2272	0.157268	0.313295	TMEM106A	49.0425	0.866856	0	0	ZNF593	14.6883	0.902129	7.66647e-49	1.08421e-47	EMILIN1	14.1178	2.18679	2.95086e-45	4.65799e-44	ZFR	11.3877	0.327727	4.81746e-30	3.11184e-29	RIOK3	47.5432	0.859456	0	0	HEBP2	10.3687	0.389311	3.44264e-25	4.63311e-24	C9orf40	14.2063	0.402223	8.37275e-46	9.34479e-45	RP11-219O3.2	7.84593	3.45807	4.2977e-15	2.17278e-14	RP1-161P9.5	2.9839	1.66169	0.00284603	0.00453749	KRT18P52	5.05209	1.58758	4.37001e-07	2.41968e-06	ZMPSTE24	4.7204	0.976845	2.35382e-06	2.92236e-05	LIAS	16.7278	-0.161581	8.21823e-63	1.09869e-61
3006	EPHA1	5.94853	1.21269	2.70565e-09	6.22561e-09	AC011752.1	1.41432	19.1852	0.157268	0.313295	AF127577.13	49.0415	2.85996	0	0	ADGRG6	14.6882	4.71614	7.66753e-49	1.08421e-47	KXD1	14.1171	0.754504	2.97819e-45	4.69966e-44	DRAM2	11.386	0.364969	4.90781e-30	3.16939e-29	ACBD3	47.5391	0.606387	0	0	ABHD17C	10.3675	1.98774	3.48518e-25	4.68911e-24	MRPL17	14.201	0.187688	9.03379e-46	1.00781e-44	MXD1	7.84162	0.360323	4.44755e-15	2.24787e-14	RP11-20I20.1	2.98374	1.51953	0.00284745	0.0045396	STK17B	5.05159	0.134891	4.38142e-07	2.4252e-06	MAST3	4.71982	0.99272	2.3605e-06	2.92994e-05	CIZ1	16.7274	-0.166774	8.28245e-63	1.10698e-61
3007	RNA5SP281	5.94761	1.84883	2.72086e-09	6.25948e-09	RP11-504P24.5	1.41432	19.0591	0.157268	0.313295	ARL3	49.0332	0.709591	0	0	DNAJC10	14.6858	0.712368	7.94368e-49	1.12295e-47	ANXA3	14.1162	3.62684	3.01942e-45	4.76322e-44	SHROOM1	11.3844	0.91276	5.00037e-30	3.22875e-29	ZNF358	47.534	1.31537	0	0	SMARCA4	10.3633	0.438614	3.64047e-25	4.89674e-24	RP11-386I23.1	14.1991	0.264945	9.28009e-46	1.03506e-44	CYP2F1	7.83944	0.73398	4.5256e-15	2.28686e-14	AC096669.3	2.9834	0.583563	0.00285065	0.00454442	RP3-337H4.8	5.05115	0.986098	4.39151e-07	2.43026e-06	SNRNP27	4.71967	0.593802	2.36224e-06	2.93137e-05	CXorf40A	16.7234	0.31249	8.84479e-63	1.18183e-61
3008	ZNF80	5.94706	2.69832	2.73001e-09	6.28025e-09	AADAC	1.41432	19.5438	0.157268	0.313295	SCOC	49.0244	0.474838	0	0	YWHAQ	14.6845	0.700578	8.10525e-49	1.14547e-47	CDC5L	14.1157	0.861131	3.04008e-45	4.79432e-44	HDAC5	11.3844	0.545437	5.00199e-30	3.22938e-29	PRKAG1	47.5307	0.492756	0	0	2024-03-01	10.3607	0.590137	3.74176e-25	5.03164e-24	GM2A	14.1974	0.217774	9.50414e-46	1.05982e-44	SNRPD1	7.83884	0.209689	4.54741e-15	2.29765e-14	RP11-317F20.2	2.98272	0.95733	0.00285695	0.0045543	YIPF4	5.0511	0.192766	4.39272e-07	2.43066e-06	ZNF576	4.71822	1.15414	2.37917e-06	2.95093e-05	UBALD1	16.7229	0.021073	8.92462e-63	1.19218e-61
3009	ACA59	5.94684	2.56929	2.73365e-09	6.28805e-09	AL049871.1	1.41432	19.3495	0.157268	0.313295	PPP2R4	49.0126	0.803806	0	0	SPATA7	14.6837	2.05391	8.19465e-49	1.15778e-47	CCDC6	14.1141	0.799589	3.10809e-45	4.90005e-44	CECR5	11.3758	0.71286	5.52181e-30	3.56271e-29	TIMM50	47.5258	0.475476	0	0	AC002543.2	10.3604	1.39136	3.75576e-25	5.04778e-24	LINC00426	14.194	0.111564	9.97312e-46	1.11187e-44	SNAP47	7.83132	0.761056	4.8279e-15	2.43742e-14	SLC7A5P1	2.98272	0.682068	0.00285703	0.0045543	CNGB3	5.05059	1.83136	4.40452e-07	2.43692e-06	EMC4	4.71707	0.551094	2.39262e-06	2.96689e-05	RSPH1	16.722	3.15399	9.06602e-63	1.21075e-61
3010	IGKV1D-13	5.94097	3.89998	2.83339e-09	6.51659e-09	CTB-147C13.1	1.41432	18.8784	0.157268	0.313295	SLMAP	49.0122	0.552719	0	0	IKBIP	14.6768	0.891041	9.07646e-49	1.28201e-47	GRN	14.114	0.439965	3.11422e-45	4.90818e-44	RP11-362F19.2	11.3712	1.81598	5.81987e-30	3.75406e-29	PTDSS1	47.5232	0.546508	0	0	NFATC2IP	10.3586	0.410856	3.82528e-25	5.13984e-24	XXbac-BPG154L12.5	14.1917	23.3591	1.03078e-45	1.14893e-44	RP11-845M18.6	7.82998	5.45735	4.87962e-15	2.46328e-14	RP11-244K5.6	2.98268	3.35239	0.00285736	0.00455469	CCDC112	5.04986	0.823911	4.4214e-07	2.44599e-06	ZPR1	4.71599	0.580757	2.40542e-06	2.98202e-05	ZNF460	16.7181	0.124045	9.68246e-63	1.29273e-61
3011	RP11-680G24.6	5.94035	1.99942	2.84419e-09	6.54082e-09	AC108078.1	1.41432	19.1239	0.157268	0.313295	BLOC1S2	49.0106	0.584916	0	0	FOSB	14.6736	0.81667	9.52029e-49	1.34394e-47	ANP32E	14.1138	0.940142	3.12501e-45	4.92365e-44	LINC01317	11.3691	1.31132	5.95731e-30	3.84222e-29	ZBED5-AS1	47.5188	1.23881	0	0	C10orf76	10.358	0.646799	3.85126e-25	5.17338e-24	AC072062.1	14.191	0.220613	1.04135e-45	1.16019e-44	U91324.1	7.82963	5.10244	4.89302e-15	2.4698e-14	RP11-989F5.3	2.97336	1.79051	0.00294557	0.00469056	MAB21L3	5.04924	0.226254	4.43562e-07	2.45359e-06	PARP4	4.71574	0.554162	2.40835e-06	2.98492e-05	PRPF19	16.7153	0.0918867	1.01425e-62	1.35379e-61
3012	HNRNPA1L2	5.93301	1.29046	2.97424e-09	6.83772e-09	AL022578.1	1.41432	19.5839	0.157268	0.313295	FKBP2	49.0088	0.522831	0	0	PSENEN	14.6726	0.71873	9.65311e-49	1.36231e-47	HOXA10-AS	14.1114	25.5133	3.23052e-45	5.0883e-44	MIR27A	11.363	3.00329	6.39459e-30	4.12267e-29	IL1A	47.5186	6.95459	0	0	RNPC3	10.3572	0.424505	3.88312e-25	5.21479e-24	ALDH6A1	14.1868	0.11741	1.10585e-45	1.23178e-44	LINC00484	7.82904	0.971004	4.91618e-15	2.48124e-14	RAD51AP1P1	2.97265	1.04109	0.00295241	0.00470129	RRAGB	5.04254	0.647245	4.59396e-07	2.53839e-06	LINC00494	4.71267	2.74842	2.44496e-06	3.02807e-05	C4orf48	16.7152	0.0587216	1.01634e-62	1.35622e-61
3013	OR7E13P	5.92899	2.74011	3.0481e-09	7.00465e-09	JPH1	1.41432	18.5739	0.157268	0.313295	MRPL14	49.0057	0.519588	0	0	TSPYL5	14.6723	3.04481	9.69617e-49	1.36801e-47	ZNF724P	14.1108	1.45109	3.26084e-45	5.13445e-44	RP11-136F16.1	11.3623	2.53568	6.44007e-30	4.15093e-29	TXNDC15	47.51	0.498087	0	0	MS4A4E	10.3563	2.45423	3.92012e-25	5.26308e-24	HMGN4	14.1848	0.163256	1.13858e-45	1.26796e-44	RP11-474P2.2	7.82786	1.60159	4.96249e-15	2.50437e-14	STRAP	2.97218	0.198132	0.00295694	0.00470836	RP11-658F2.8	5.04029	0.307915	4.64835e-07	2.5676e-06	RAB14	4.71071	0.489613	2.46857e-06	3.05656e-05	C1orf56	16.7135	0.0421753	1.04507e-62	1.39419e-61
3014	MIR5680	5.92624	6.22687	3.09946e-09	7.1217e-09	RP3-384D21.2	1.41432	19.706	0.157268	0.313295	NIT1	48.9696	0.599119	0	0	MT1G	14.669	3.13738	1.01894e-48	1.43719e-47	ARFGAP2	14.1102	0.830176	3.28603e-45	5.17249e-44	LINC01220	11.3592	1.45027	6.67516e-30	4.30136e-29	CLOCK	47.5086	0.808625	0	0	LARP7	10.3538	0.365611	4.02061e-25	5.39656e-24	UBTF	14.184	0.244452	1.15024e-45	1.28066e-44	CTB-50L17.16	7.82168	0.93124	5.21234e-15	2.62861e-14	CTD-2213F21.3	2.97027	0.858398	0.00297535	0.00473739	RP11-92K15.1	5.038	1.50899	4.70432e-07	2.59738e-06	PDE5A	4.70914	1.11487	2.48767e-06	3.07719e-05	KPNA2	16.7132	0.324913	1.05101e-62	1.40174e-61
3015	TCEB1P22	5.92621	5.80226	3.10004e-09	7.12271e-09	RP11-116O11.1	1.41432	18.7118	0.157268	0.313295	CAMTA1	48.9593	0.50601	0	0	SEC23IP	14.6677	0.877213	1.03872e-48	1.46467e-47	MTRF1L	14.1088	0.74085	3.35011e-45	5.27172e-44	RP11-864I4.4	11.3473	1.42183	7.64968e-30	4.92304e-29	BCL2L2	47.5024	2.17325	0	0	LITAF	10.3477	0.448222	4.28607e-25	5.75134e-24	SIN3B	14.1807	0.221554	1.20693e-45	1.34319e-44	HIST1H3G	7.82035	1.42252	5.26755e-15	2.65619e-14	CTC-559E9.2	2.96795	1.88793	0.00299796	0.00477293	RP11-20I23.2	5.03229	0.799679	4.84645e-07	2.67469e-06	LINC-PINT	4.7087	0.530406	2.49305e-06	3.08308e-05	FAM149B1	16.7043	0.149285	1.21999e-62	1.62626e-61
3016	RNU6-451P	5.9262	6.78335	3.10033e-09	7.12305e-09	OR51B8P	1.41432	20.0206	0.157268	0.313295	ELL2	48.9296	0.684472	0	0	DLG2	14.6676	2.26984	1.039e-48	1.46467e-47	CFAP20	14.1079	0.581209	3.39691e-45	5.34371e-44	TKFC	11.341	0.723074	8.21565e-30	5.28391e-29	IL17RA	47.497	0.454133	0	0	NEDD8	10.3476	0.453211	4.29107e-25	5.75651e-24	RP4-816N1.6	14.1802	0.437359	1.21537e-45	1.35228e-44	SMIM2-IT1	7.8187	6.57537	5.337e-15	2.69067e-14	RP11-290C10.1	2.96382	0.931709	0.00303841	0.00483565	SKIV2L2	5.03172	0.304149	4.86104e-07	2.68245e-06	PNPLA2	4.70801	0.526326	2.50143e-06	3.09269e-05	RP11-399C16.3	16.6973	0.837305	1.37026e-62	1.8256e-61
3017	RP11-79M19.2	5.92364	1.72934	3.14889e-09	7.23264e-09	RP11-54O15.3	1.41432	19.4077	0.157268	0.313295	PPP1R12C	48.9263	0.790805	0	0	DOK5	14.6641	8.79909	1.09432e-48	1.54222e-47	NGLY1	14.1063	0.772295	3.47498e-45	5.46311e-44	RAB6A	11.3362	0.359348	8.68671e-30	5.58403e-29	RNF2	47.4927	0.686613	0	0	APOBEC3C	10.3448	0.323	4.41714e-25	5.92406e-24	OSGEP	14.1788	0.225178	1.24031e-45	1.37973e-44	CTNNBIP1	7.81795	0.843799	5.3691e-15	2.70496e-14	TMEM45B	2.96123	0.748027	0.00306411	0.00487609	DIEXF	5.03124	0.506012	4.87307e-07	2.6885e-06	AC004951.6	4.70593	0.855182	2.52713e-06	3.1237e-05	TJAP1	16.6961	-0.114597	1.39946e-62	1.86401e-61
3018	FEZ1	5.92297	1.15826	3.16182e-09	7.262e-09	CTD-3051D23.3	1.41432	19.1715	0.157268	0.313295	SPINT2	48.9194	0.587504	0	0	TNFRSF10B	14.6626	1.01173	1.11916e-48	1.57678e-47	RP11-226M10.3	14.1059	1.61904	3.4936e-45	5.49067e-44	SNX6	11.3323	0.278761	9.07984e-30	5.836e-29	DOCK8	47.4873	0.984774	0	0	SLC18B1	10.3445	1.18219	4.4342e-25	5.94536e-24	KIAA1683	14.1777	0.820714	1.25889e-45	1.40009e-44	SPTLC3	7.81761	0.6084	5.38378e-15	2.71209e-14	HOXC-AS1	2.95998	2.51881	0.00307661	0.00489582	NBPF12	5.02832	0.537526	4.94786e-07	2.72857e-06	CPEB1	4.70549	1.37405	2.53258e-06	3.12967e-05	CCT7	16.6904	0.374992	1.5382e-62	2.04826e-61
3019	CTC-311G1.1	5.90828	3.06668	3.45701e-09	7.93026e-09	RARRES2P1	1.41432	19.2015	0.157268	0.313295	PFN1	48.914	0.545439	0	0	AMOT	14.6611	4.08116	1.14421e-48	1.61163e-47	RP11-352M15.2	14.0999	0.660039	3.80507e-45	5.97832e-44	PPP2CB	11.3196	0.548302	1.04939e-29	6.73888e-29	ECSIT	47.4789	0.725691	0	0	SYMPK	10.3425	0.461136	4.52461e-25	6.06497e-24	DUT	14.1759	0.277589	1.29259e-45	1.43725e-44	RP11-430G17.3	7.81739	1.31631	5.39288e-15	2.7164e-14	RP11-603B24.1	2.95752	0.254472	0.00310126	0.00493303	RP11-361H10.5	5.02756	0.606588	4.96764e-07	2.73917e-06	RP11-693M3.1	4.70362	2.60378	2.55593e-06	3.15698e-05	FOXM1	16.6886	0.0933781	1.58615e-62	2.11156e-61
3020	RP11-159D12.6	5.90823	1.6292	3.45795e-09	7.93206e-09	CTD-2033A16.1	1.41432	19.018	0.157268	0.313295	ZNF581	48.9083	0.633204	0	0	AKR1A1	14.6597	0.738899	1.16819e-48	1.64494e-47	NEURL1	14.0972	1.49663	3.9492e-45	6.20285e-44	TRAPPC8	11.3191	0.547286	1.05523e-29	6.77549e-29	RCC1	47.4632	1.2797	0	0	SLC20A1	10.3421	0.382304	4.54362e-25	6.08884e-24	RP11-326I11.4	14.1706	2.38099	1.39378e-45	1.54943e-44	CDCA3	7.81535	0.987997	5.48118e-15	2.75978e-14	ZC3H6	2.95626	0.444729	0.00311398	0.0049531	RP1-102G20.2	5.0257	0.580217	5.01599e-07	2.76493e-06	CTA-305I2.1	4.70156	2.55833	2.58183e-06	3.18819e-05	ATP5G3	16.688	0.734466	1.60281e-62	2.13318e-61
3021	RP3-380B8.4	5.90801	2.76145	3.46257e-09	7.94228e-09	OR11H6	1.41432	19.0983	0.157268	0.313295	PKD2	48.8918	0.952347	0	0	ARHGAP32	14.6561	2.38418	1.23205e-48	1.73438e-47	DPY30	14.0951	0.777436	4.06967e-45	6.39007e-44	KL	11.315	3.48526	1.10613e-29	7.0996e-29	TIMM23	47.4623	0.712084	0	0	MED8	10.3356	0.571064	4.86323e-25	6.51022e-24	WDR43	14.1621	0.221756	1.57263e-45	1.74748e-44	AC004878.8	7.81013	1.9681	5.71314e-15	2.87542e-14	BNIP3	2.95347	0.564572	0.00314223	0.00499741	BANF1	5.02396	0.189524	5.06166e-07	2.7895e-06	PTOV1-AS1	4.69813	2.31621	2.62554e-06	3.24137e-05	NSUN2	16.6877	0.0260158	1.61064e-62	2.14304e-61
3022	AL133153.1	5.89547	1.95854	3.7362e-09	8.56332e-09	AC000089.3	1.41432	19.1251	0.157268	0.313295	IGFBP7	48.8774	0.339129	0	0	FBXW11	14.6555	0.768162	1.2422e-48	1.74819e-47	C15orf61	14.0944	0.671935	4.1141e-45	6.45784e-44	Y_RNA_554	11.3129	1.82179	1.13272e-29	7.26754e-29	ZNF365	47.4567	3.27797	0	0	RP11-20I23.6	10.3308	1.35954	5.11552e-25	6.84251e-24	RP11-446N19.1	14.1583	0.213657	1.66055e-45	1.84355e-44	CCDC82	7.80616	0.563149	5.89564e-15	2.96668e-14	AC005355.3	2.9531	1.33312	0.00314596	0.00500319	RP11-410E4.1	5.02292	1.39214	5.0892e-07	2.80406e-06	RP11-845C23.2	4.69784	1.08966	2.62927e-06	3.24519e-05	DMAP1	16.6855	-0.152458	1.67098e-62	2.22274e-61
3023	IGHV3-43	5.8927	3.6837	3.79937e-09	8.70691e-09	AC080037.1	1.41432	19.1594	0.157268	0.313295	CTNS	48.8586	1.30539	0	0	RBP5	14.6501	4.02527	1.3458e-48	1.89345e-47	TAF9B	14.0929	0.747149	4.20015e-45	6.59085e-44	NFYC	11.3123	0.481137	1.14031e-29	7.31436e-29	TRAPPC12	47.4443	0.475062	0	0	ZNF710	10.3281	1.45687	5.25689e-25	7.02788e-24	BLM	14.1574	0.230578	1.68075e-45	1.86556e-44	NCAPD3	7.80588	0.705042	5.90871e-15	2.97297e-14	MIR29A	2.94571	1.91029	0.00322216	0.00512292	RP11-883G14.4	5.021	1.36574	5.1403e-07	2.83098e-06	HYMAI	4.69662	1.74651	2.645e-06	3.2638e-05	FLJ13224	16.6792	1.05724	1.85573e-62	2.46783e-61
3024	AC026471.6	5.89001	2.28566	3.86166e-09	8.84926e-09	CTB-52I2.4	1.41432	19.846	0.157268	0.313295	TTLL4	48.8344	1.67185	0	0	AKAP1	14.6488	1.36028	1.37136e-48	1.92888e-47	DNAJC4	14.089	0.767792	4.4405e-45	6.96368e-44	EBLN2	11.3101	0.990842	1.17012e-29	7.50268e-29	PNP	47.4333	0.526235	0	0	ARF1	10.3263	0.42947	5.35742e-25	7.16039e-24	HSPA4	14.1562	0.202577	1.71075e-45	1.89803e-44	Metazoa_SRP_61	7.79802	0.901953	6.28867e-15	3.16099e-14	CACYBPP2	2.94077	1.85295	0.00327394	0.00520376	RNU6-517P	5.01736	4.535	5.23877e-07	2.88175e-06	NXT2	4.69595	1.15406	2.65364e-06	3.27367e-05	ABHD8	16.6738	0.561646	2.03382e-62	2.70396e-61
3025	MIR4258	5.88086	1.99127	4.08143e-09	9.34863e-09	MAS1LP1	1.41432	19.1209	0.157268	0.313295	APBB3	48.8309	1.97292	0	0	CSF3	14.6453	7.40456	1.44467e-48	2.03144e-47	PSMB4	14.089	0.9086	4.4405e-45	6.96368e-44	WT1-AS	11.3098	1.09651	1.17359e-29	7.52403e-29	FBXW11	47.4076	0.496864	0	0	CARS2	10.3235	0.444967	5.51926e-25	7.37474e-24	UPF3B	14.156	0.151529	1.71516e-45	1.9025e-44	RP11-106E7.1	7.79667	1.91068	6.35637e-15	3.19375e-14	FNDC9	2.93797	0.609053	0.00330369	0.00524924	HIF1A	5.01639	0.14617	5.26517e-07	2.89596e-06	KIAA0513	4.69365	0.947412	2.68379e-06	3.31005e-05	TBC1D12	16.6716	0.515578	2.10901e-62	2.80318e-61
3026	CTD-3222D19.9	5.87902	2.28927	4.12712e-09	9.45115e-09	SAGE1	1.41432	18.9444	0.157268	0.313295	PDIA6	48.8293	0.51452	0	0	LAP3	14.6371	0.855935	1.6285e-48	2.28929e-47	ITGB1BP1	14.088	0.78784	4.50243e-45	7.0586e-44	MLX	11.304	0.558903	1.25405e-29	8.03679e-29	PSMB2	47.4064	0.883614	0	0	RRM2B	10.3188	0.703036	5.7957e-25	7.74207e-24	C10orf2	14.1478	0.766772	1.92569e-45	2.13463e-44	DFFB	7.79401	0.699296	6.49143e-15	3.26031e-14	TRBJ2-2	2.93328	0.694503	0.00335398	0.00532836	INE1	5.01251	0.644129	5.37235e-07	2.95266e-06	ELMOD3	4.69344	0.769268	2.68651e-06	3.3126e-05	OGG1	16.6688	0.122736	2.20815e-62	2.93418e-61
3027	RP11-386I23.1	5.87256	1.1878	4.29106e-09	9.82122e-09	RP11-329N22.2	1.41432	19.91	0.157268	0.313295	CLPX	48.8007	0.493554	0	0	RP11-62F24.2	14.6363	4.94895	1.64744e-48	2.31527e-47	EXOC5	14.0875	0.790074	4.5303e-45	7.10009e-44	MIR23A	11.3012	3.00725	1.29452e-29	8.29402e-29	FAM222B	47.4026	0.85903	0	0	POFUT1	10.3066	0.96292	6.57955e-25	8.78451e-24	COA3	14.1418	0.0986112	2.09927e-45	2.3255e-44	RP11-574F21.3	7.79225	0.841243	6.58289e-15	3.30526e-14	RNU6-1091P	2.93328	1.31083	0.00335401	0.00532836	IGLV3-10	5.00911	2.47212	5.46821e-07	3.00403e-06	RP11-385F7.1	4.69192	3.80313	2.70657e-06	3.33652e-05	UBA1	16.6682	0.252276	2.23316e-62	2.96664e-61
3028	AC145343.1	5.86795	2.71137	4.41223e-09	1.00967e-08	MIR548U	1.41432	19.2746	0.157268	0.313295	VEZF1	48.7973	0.533993	0	0	RAB40B	14.6289	1.59228	1.83708e-48	2.58106e-47	EEF2K	14.086	0.980473	4.6302e-45	7.25441e-44	PROSC	11.3003	0.511514	1.30732e-29	8.3739e-29	MTHFS	47.3953	0.659744	0	0	RAB6A	10.306	0.385564	6.617e-25	8.83217e-24	POP7	14.1404	0.20088	2.14181e-45	2.3721e-44	GYG1	7.7913	0.435698	6.63225e-15	3.32938e-14	BRIX1	2.9309	0.392789	0.00337985	0.0053689	RPL7P52	5.0076	0.570216	5.51125e-07	3.02702e-06	SEPT7P2	4.69165	0.68577	2.71007e-06	3.34002e-05	RHBDF2	16.6675	-0.170104	2.25837e-62	2.99933e-61
3029	RP1-151B14.6	5.8652	5.39015	4.48583e-09	1.02638e-08	RP4-580N22.2	1.41432	18.8198	0.157268	0.313295	NDUFS5	48.7882	0.599593	0	0	HAGLR	14.6268	8.98801	1.89505e-48	2.66176e-47	GMFB	14.0839	0.99285	4.76967e-45	7.47062e-44	UIMC1	11.2977	0.418561	1.34681e-29	8.62466e-29	MFSD11	47.3656	0.526761	0	0	RNF20	10.3043	0.70067	6.74006e-25	8.99405e-24	RP4-665J23.1	14.1396	1.89481	2.16469e-45	2.39692e-44	ZNF74	7.78867	0.853114	6.77203e-15	3.39854e-14	RP5-1119A7.14	2.92992	1.15419	0.00339051	0.00538567	RP11-326N17.2	5.00404	0.426969	5.61423e-07	3.08123e-06	TFAP4	4.68941	0.893205	2.73991e-06	3.37514e-05	TSEN34	16.6668	-0.285039	2.28694e-62	3.03648e-61
3030	HSPE1P9	5.86166	4.61112	4.58264e-09	1.04795e-08	RP11-378A13.2	1.41432	19.4867	0.157268	0.313295	SERINC3	48.7878	0.597741	0	0	DPM2	14.6225	0.808126	2.0178e-48	2.83339e-47	MT-TP	14.0821	0.94477	4.89455e-45	7.66383e-44	TANGO2	11.2944	0.734544	1.39859e-29	8.95398e-29	MSMO1	47.3553	1.1464	0	0	AFF1	10.2989	0.399148	7.12368e-25	9.50094e-24	KMT2E-AS1	14.1348	0.0873318	2.31745e-45	2.56439e-44	HBQ1	7.77894	2.86134	7.31337e-15	3.66765e-14	TIGD4	2.92877	0.970342	0.00340307	0.00540527	BCL2L10	5.00366	2.59912	5.62511e-07	3.08603e-06	ZMYM6	4.68847	0.784931	2.75261e-06	3.38996e-05	MRS2	16.6599	-0.154908	2.56583e-62	3.40589e-61
3031	CENPUP2	5.86115	1.9985	4.59685e-09	1.05111e-08	HIST1H2BPS3	1.41432	19.5027	0.157268	0.313295	UNC13B	48.7853	3.6795	0	0	REM1	14.6191	7.2336	2.12263e-48	2.97978e-47	RAD51D	14.0817	0.678893	4.91971e-45	7.70083e-44	VTI1B	11.2783	0.532894	1.68046e-29	1.07477e-28	RP11-417F21.1	47.3529	2.14247	0	0	KIF1C	10.2962	0.581326	7.32765e-25	9.76782e-24	SDAD1	14.1344	0.130365	2.33236e-45	2.58032e-44	POLR1A	7.77887	0.657793	7.31742e-15	3.66932e-14	TERF2IP	2.9281	0.134214	0.00341041	0.00541675	LL22NC03-88E1.17	5.00346	21.0939	5.63092e-07	3.08603e-06	COX14	4.68805	0.474558	2.75825e-06	3.39608e-05	RNF103	16.6566	-0.242745	2.71053e-62	3.59701e-61
3032	PFN1P6	5.85705	1.76113	4.71172e-09	1.07694e-08	RP11-94B19.3	1.41432	19.2855	0.157268	0.313295	FAM111A	48.7815	0.509702	0	0	NTF3	14.6173	25.5833	2.17979e-48	3.05831e-47	FAM122B	14.0816	0.84138	4.92831e-45	7.7119e-44	MROH1	11.2708	0.642768	1.83e-29	1.16937e-28	FTCDNL1	47.3405	3.14818	0	0	FAAP20	10.2917	0.363224	7.6832e-25	1.02391e-23	CARM1	14.134	0.802748	2.34307e-45	2.5916e-44	SEC61A2	7.77861	0.733163	7.33258e-15	3.67656e-14	MIR4306	2.92786	1.99482	0.00341304	0.00542077	RP11-820K3.4	5.00346	21.1178	5.63092e-07	3.08603e-06	COPS4	4.68692	0.7042	2.7735e-06	3.41319e-05	TYMSOS	16.6565	2.24279	2.71565e-62	3.60286e-61
3033	RNU6-341P	5.85655	2.15824	4.7259e-09	1.08013e-08	RP11-152K4.2	1.41432	20.0056	0.157268	0.313295	DOCK8	48.7787	0.679428	0	0	RP11-732A21.3	14.6173	25.2409	2.17979e-48	3.05831e-47	FAM162A	14.0792	0.858683	5.09551e-45	7.97107e-44	LCORL	11.2663	0.724509	1.92548e-29	1.22976e-28	ITCH	47.339	0.508107	0	0	AL591893.1	10.2915	0.816045	7.69458e-25	1.02515e-23	GPM6B	14.1333	0.5263	2.36885e-45	2.61954e-44	TBC1D19	7.77483	0.574478	7.5549e-15	3.78652e-14	SNHG22	2.92619	0.419913	0.00343137	0.00544937	CTC-559E9.5	5.00046	0.624738	5.7193e-07	3.13311e-06	PLAU	4.68673	1.91413	2.77606e-06	3.41551e-05	CTA-384D8.34	16.6555	3.32947	2.76153e-62	3.66276e-61
3034	TIMM8AP1	5.85462	3.36751	4.78109e-09	1.09254e-08	RPL23AP66	1.41432	18.9961	0.157268	0.313295	TMEM87B	48.7591	0.721141	0	0	RILP	14.6136	1.53588	2.29872e-48	3.22428e-47	MARCKS	14.0777	1.20604	5.20466e-45	8.13929e-44	LPP-AS2	11.26	1.30506	2.06647e-29	1.3188e-28	ANKIB1	47.3232	0.497811	0	0	C16orf87	10.2907	0.416804	7.76258e-25	1.03394e-23	VRK2	14.1316	0.343469	2.42596e-45	2.6821e-44	PPP5C	7.76944	0.618656	7.88341e-15	3.94961e-14	MIR4753	2.92265	0.990582	0.0034707	0.00551061	ZNF383	4.99614	0.31673	5.84898e-07	3.20241e-06	FBXO7	4.68653	0.49875	2.77879e-06	3.41721e-05	LTK	16.6538	1.95198	2.84151e-62	3.76785e-61
3035	RP5-1157M23.2	5.85318	1.63562	4.82272e-09	1.10191e-08	DNAJA1P3	1.41432	19.2164	0.157268	0.313295	ENOX2	48.7556	1.00894	0	0	RNF5	14.6123	0.724332	2.34518e-48	3.28853e-47	DNAJC25	14.0772	1.27837	5.24556e-45	8.20072e-44	GLE1	11.258	0.836221	2.11529e-29	1.34945e-28	CMSS1	47.31	0.680672	0	0	CCDC112	10.2899	0.934426	7.82416e-25	1.04187e-23	LINC01252	14.124	0.864072	2.70271e-45	2.98742e-44	WDR55	7.76554	0.558855	8.12978e-15	4.07183e-14	RP11-401E9.3	2.92033	0.648995	0.00349664	0.00554936	RP1-266L20.9	4.99534	0.496875	5.87323e-07	3.21464e-06	METTL3	4.68613	0.719717	2.78415e-06	3.42296e-05	CMAHP	16.6525	0.0289613	2.90291e-62	3.84826e-61
3036	ADGRB2	5.85195	1.85674	4.85852e-09	1.10984e-08	CTC-518B2.10	1.41432	18.8387	0.157268	0.313295	RAB42	48.7454	2.37321	0	0	EIF2S1	14.6112	0.72945	2.38275e-48	3.34029e-47	SH3RF1	14.0758	2.47004	5.34892e-45	8.35972e-44	TNFRSF8	11.2559	2.52191	2.16542e-29	1.38125e-28	ATP5F1	47.3088	0.996631	0	0	LZIC	10.2887	0.515432	7.92407e-25	1.05489e-23	CHCHD7	14.1234	0.170607	2.72607e-45	3.01258e-44	RP11-331F9.4	7.76497	1.33388	8.1666e-15	4.08946e-14	RP11-678G14.2	2.91684	0.709773	0.00353602	0.00561027	ACAD10	4.99376	0.534123	5.92135e-07	3.24063e-06	CNKSR3	4.68495	0.776199	2.80031e-06	3.44115e-05	NETO2	16.6482	0.237261	3.1206e-62	4.13576e-61
3037	CTC-412M14.6	5.84529	4.18122	5.05699e-09	1.15497e-08	RNU4-53P	1.41432	19.6479	0.157268	0.313295	PHIP	48.7374	0.609935	0	0	TMEM246	14.6061	4.40278	2.56696e-48	3.59752e-47	HAGHL	14.0745	1.18612	5.45008e-45	8.51518e-44	RP11-864I4.3	11.2534	1.08095	2.22815e-29	1.42055e-28	SMYD4	47.3018	0.650915	0	0	SNX4	10.2849	0.581782	8.24439e-25	1.09725e-23	UHRF1	14.1205	0.323572	2.84147e-45	3.13805e-44	ATG5	7.7604	0.422855	8.46612e-15	4.23818e-14	RP11-517C16.4	2.91657	0.99339	0.00353905	0.00561454	HMHA1	4.99226	0.17183	5.96752e-07	3.26545e-06	ZNF480	4.68447	0.602635	2.80691e-06	3.44842e-05	METTL21EP	16.6419	0.815338	3.46552e-62	4.59168e-61
3038	CACNA1C-AS1	5.84471	2.99355	5.07455e-09	1.15892e-08	RP11-74C13.3	1.41432	19.5471	0.157268	0.313295	MINPP1	48.7325	1.43121	0	0	RLIM	14.6042	0.733172	2.63987e-48	3.69765e-47	SETD4	14.0724	0.825714	5.61303e-45	8.76705e-44	MIOS	11.2388	0.553905	2.63003e-29	1.67486e-28	PSMF1	47.2976	0.570838	0	0	RMDN1	10.284	0.478227	8.31812e-25	1.10677e-23	TUBGCP5	14.1196	0.177892	2.87471e-45	3.17406e-44	RP11-473M20.5	7.75698	0.655712	8.69738e-15	4.35352e-14	RP11-517C16.2	2.9162	1.46688	0.00354319	0.00562093	CASD1	4.99055	0.438859	6.02089e-07	3.29403e-06	WDR61	4.68324	0.751147	2.82369e-06	3.46819e-05	PAF1	16.6406	-0.158198	3.53774e-62	4.68614e-61
3039	PDRG1	5.84268	1.02617	5.13685e-09	1.17304e-08	OR8B6P	1.41432	19.325	0.157268	0.313295	PCTP	48.7297	1.31539	0	0	ARHGAP35	14.5985	0.866593	2.87152e-48	4.021e-47	CCDC94	14.0715	0.797778	5.68675e-45	8.87946e-44	RNU4ATAC	11.2335	0.620192	2.79309e-29	1.77781e-28	APPL2	47.2952	0.770876	0	0	RP3-347M6.1	10.284	1.25437	8.32275e-25	1.10709e-23	EIF2AK1	14.1182	0.152653	2.93499e-45	3.23991e-44	NUTM2B-AS1	7.75421	0.344979	8.88947e-15	4.44879e-14	RP11-596C23.6	2.91454	0.842325	0.00356208	0.00565037	RP11-817O13.8	4.99026	0.669075	6.0298e-07	3.29855e-06	C7orf55	4.68316	0.694606	2.82488e-06	3.46881e-05	EIF2B2	16.6404	-0.125259	3.55411e-62	4.70659e-61
3040	RP11-1020A11.1	5.84241	1.5835	5.14516e-09	1.17484e-08	LINC01423	1.41432	19.5553	0.157268	0.313295	RAP1A	48.7256	0.691467	0	0	RP11-392P7.6	14.5982	3.45778	2.88187e-48	4.03437e-47	AASDHPPT	14.0691	0.767013	5.88362e-45	9.18402e-44	SRSF9	11.2265	0.46663	3.02084e-29	1.9218e-28	ACSL5	47.2772	0.692401	0	0	COMMD8	10.2711	0.411517	9.5148e-25	1.26532e-23	KIAA1919	14.1171	0.394882	2.98169e-45	3.29075e-44	GINS2	7.75314	0.878852	8.96453e-15	4.48324e-14	NRBF2P5	2.90751	1.12333	0.00364316	0.0057759	PABPC1P11	4.99001	0.411126	6.03755e-07	3.30243e-06	LTBP4	4.68269	0.747918	2.83132e-06	3.47587e-05	ACAP3	16.6366	0.186011	3.78301e-62	5.00708e-61
3041	HOXB-AS4	5.84141	6.62469	5.17617e-09	1.18186e-08	FMR1-AS1_2	1.41432	19.136	0.157268	0.313295	LCORL	48.7106	0.936916	0	0	TMC5	14.5981	3.2675	2.88802e-48	4.04186e-47	MRGBP	14.0659	0.758996	6.15117e-45	9.59868e-44	FAM13A	11.2232	0.416169	3.13804e-29	1.99561e-28	GBA	47.2685	1.45243	0	0	ZHX1	10.2669	0.574354	9.93335e-25	1.32064e-23	MRPL11	14.1147	0.266286	3.08391e-45	3.40282e-44	DDX49	7.75245	0.623114	9.01362e-15	4.50735e-14	AC079834.2	2.90631	0.763497	0.00365717	0.00579757	FAM213A	4.98603	0.484908	6.16332e-07	3.36977e-06	CTB-47B11.3	4.6809	1.36663	2.85624e-06	3.50497e-05	C9orf114	16.6363	-0.0493773	3.80346e-62	5.03283e-61
3042	RP5-1049G16.4	5.83882	1.28936	5.25707e-09	1.20012e-08	RP11-439H8.4	1.41432	18.9964	0.157268	0.313295	AKR7A2	48.7014	0.451638	0	0	CTNNB1	14.5949	0.657724	3.02504e-48	4.23246e-47	PIGM	14.0649	1.03485	6.24369e-45	9.74004e-44	CCT6A	11.2105	0.295911	3.62305e-29	2.30086e-28	IRF7	47.2685	0.636514	0	0	NNT	10.2638	0.532487	1.02625e-24	1.36403e-23	AKAP6	14.1118	0.811582	3.21062e-45	3.54185e-44	FAM78A	7.75146	0.57157	9.08451e-15	4.5419e-14	CTB-55O6.13	2.89889	0.598078	0.00374491	0.00593516	LYRM9	4.98357	0.381108	6.2423e-07	3.41184e-06	OXR1	4.68088	0.692551	2.85641e-06	3.50497e-05	WNT4	16.6357	3.08438	3.83989e-62	5.0797e-61
3043	RP11-464F9.20	5.83764	1.32362	5.29467e-09	1.20837e-08	RP11-696L21.2	1.41432	19.1614	0.157268	0.313295	CUL4A	48.701	0.49211	0	0	SLC35C1	14.5871	1.46589	3.39284e-48	4.74574e-47	CFH	14.0643	1.07872	6.29433e-45	9.816e-44	DTX4	11.1978	1.8535	4.17928e-29	2.65076e-28	RNASET2	47.2539	1.01475	0	0	CCDC113	10.2574	1.1132	1.09573e-24	1.45601e-23	U2AF1L4	14.1095	0.0793612	3.31975e-45	3.66144e-44	RP1-102K2.8	7.74937	3.15121	9.23478e-15	4.61611e-14	SMIM10L2A	2.89601	1.12243	0.00377936	0.00598807	RTCB	4.98318	0.351114	6.25476e-07	3.41828e-06	RPS19BP1	4.67914	0.467649	2.88075e-06	3.53398e-05	KRT10	16.6353	0.541407	3.87049e-62	5.11884e-61
3044	RP11-414H23.2	5.8335	1.51538	5.42762e-09	1.2381e-08	TOMM20P1	1.41432	19.3645	0.157268	0.313295	ZFY	48.6971	0.911257	0	0	THBS4	14.5814	3.873	3.68646e-48	5.15359e-47	KLHL12	14.0618	1.09036	6.51797e-45	1.01616e-43	KLHDC10	11.1941	0.738486	4.35595e-29	2.76143e-28	UBA6	47.2534	0.569696	0	0	MPLKIP	10.2473	0.373095	1.2167e-24	1.61548e-23	ATP6V1E2	14.1016	0.550843	3.71125e-45	4.09235e-44	PCDHA9	7.74545	0.816153	9.5244e-15	4.75947e-14	CTC-503J8.8	2.89073	0.707998	0.00384347	0.00608793	C11orf63	4.9831	0.64315	6.25741e-07	3.41936e-06	UQCRFS1	4.67613	0.500011	2.92346e-06	3.58462e-05	USP14	16.634	0.220615	3.95591e-62	5.23044e-61
3045	OTOF	5.83275	3.35947	5.45219e-09	1.24365e-08	RP11-495P10.7	1.41432	19.9098	0.157268	0.313295	UBA6	48.672	0.521333	0	0	FAM188A	14.5788	1.27769	3.83261e-48	5.35643e-47	POLR1B	14.0617	0.789252	6.52636e-45	1.01716e-43	TP53BP2	11.1896	0.332007	4.58703e-29	2.90683e-28	TANGO2	47.2448	0.869626	0	0	GOLGA7	10.2444	0.373182	1.25405e-24	1.66463e-23	RUNDC1	14.101	0.28827	3.74443e-45	4.12803e-44	XXcos-LUCA16.1	7.74075	1.65525	9.88358e-15	4.93749e-14	ANKRD23	2.88743	0.710991	0.00388406	0.00615048	RP11-260M2.1	4.9824	0.54208	6.27997e-07	3.43057e-06	SCYL1	4.67601	1.00777	2.9251e-06	3.58577e-05	ZNF8	16.6318	-0.104663	4.10425e-62	5.42515e-61
3046	IGHV1OR15-6	5.83211	19.76	5.47311e-09	1.24769e-08	RP11-616M22.12	1.41432	18.949	0.157268	0.313295	LSAMP	48.6639	1.45808	0	0	GPR4	14.5783	2.30718	3.85781e-48	5.39015e-47	OAF	14.0614	1.31404	6.55842e-45	1.02184e-43	RP11-333E13.4	11.1894	1.25225	4.59319e-29	2.91037e-28	THOC7	47.2446	0.663355	0	0	SCAF4	10.2403	0.442019	1.30812e-24	1.73594e-23	TMEM97	14.0987	0.202848	3.86978e-45	4.26529e-44	KIF5B	7.73787	0.151753	1.01098e-14	5.04899e-14	LINC00648	2.88509	1.015	0.00391303	0.00618453	RP6-65G23.3	4.97965	1.25714	6.36996e-07	3.47898e-06	RABGAP1	4.67536	0.687073	2.93441e-06	3.59543e-05	MLX	16.6317	-0.088725	4.106e-62	5.42604e-61
3047	RP11-296O14.2	5.82895	2.35334	5.57789e-09	1.27117e-08	ANKRD2	1.41432	19.1877	0.157268	0.313295	SUCLA2	48.6615	0.69997	0	0	SLFN11	14.5775	0.934248	3.90611e-48	5.45612e-47	GLB1	14.0611	0.834752	6.5871e-45	1.02599e-43	RP11-389C8.2	11.1856	3.56701	4.79705e-29	3.03839e-28	VWA5A	47.2347	1.22489	0	0	RP11-286O18.1	10.2382	1.56612	1.33696e-24	1.77375e-23	PAK1	14.0974	0.0756955	3.93875e-45	4.34037e-44	DNASE1	7.73694	0.565561	1.01837e-14	5.08541e-14	AC083899.3	2.87079	1.26643	0.00409451	0.0064667	TMEM132A	4.97915	0.759194	6.38643e-07	3.4876e-06	RPS6KA1	4.67331	0.734921	2.9638e-06	3.62968e-05	TTF2	16.6309	0.0532925	4.16145e-62	5.49788e-61
3048	IGHV3-21	5.82779	3.73516	5.61665e-09	1.27989e-08	RP11-33N16.2	1.41432	18.8494	0.157268	0.313295	KCMF1	48.6248	0.487857	0	0	IL17RC	14.5774	1.33045	3.91005e-48	5.46011e-47	RIOK2	14.0575	0.740389	6.93299e-45	1.07953e-43	HIST2H2AC	11.1769	0.380677	5.28865e-29	3.34851e-28	ALDH7A1	47.2306	1.04194	0	0	SDS	10.2356	1.57083	1.37399e-24	1.82239e-23	AL354822.1	14.0962	0.48387	4.00691e-45	4.41451e-44	PHF12	7.73103	0.388153	1.06676e-14	5.32233e-14	MIR7856	2.86993	1.63439	0.00410564	0.00648387	RP4-530I15.9	4.97618	1.08162	6.48499e-07	3.54066e-06	SWI5	4.67276	1.01021	2.97174e-06	3.63852e-05	MRPL53	16.63	0.663358	4.22541e-62	5.58092e-61
3049	LINC01342	5.82676	4.70609	5.6513e-09	1.28773e-08	TRIM74	1.41432	18.9136	0.157268	0.313295	ADORA2B	48.6224	3.62423	0	0	FKBP1B	14.5735	2.47117	4.13948e-48	5.7789e-47	TMEM94	14.0569	1.26246	6.98647e-45	1.08752e-43	CLN3	11.1765	0.446713	5.31285e-29	3.3634e-28	POM121	47.23	0.761705	0	0	ZNF438	10.235	1.1403	1.38166e-24	1.83209e-23	MRPL9	14.0845	0.137147	4.73006e-45	5.20894e-44	SUMO2	7.7283	0.0342966	1.08988e-14	5.43659e-14	RPL38P4	2.86878	1.60227	0.00412064	0.00650735	RP11-426D19.1	4.97546	0.583128	6.50939e-07	3.55321e-06	FYCO1	4.67195	1.09034	2.9836e-06	3.65215e-05	LRRCC1	16.6201	0.331805	4.98245e-62	6.5791e-61
3050	INSL3	5.82434	1.55292	5.73387e-09	1.30613e-08	PCAT4	1.41432	19.4825	0.157268	0.313295	IFT20	48.6195	0.610307	0	0	LYPLAL1	14.5628	1.06915	4.84195e-48	6.75772e-47	USP46	14.055	1.16944	7.17943e-45	1.11722e-43	RP11-472K22.2	11.1669	1.06246	5.92207e-29	3.7458e-28	ZFAND5	47.2225	1.01281	0	0	FNIP1	10.2342	0.354508	1.39385e-24	1.84776e-23	PDCD5	14.0833	0.252158	4.81134e-45	5.29615e-44	SKA3	7.72789	1.45982	1.09343e-14	5.45377e-14	RN7SKP56	2.86797	1.12276	0.00413118	0.00652318	Metazoa_SRP_173	4.97519	0.900326	6.51841e-07	3.55775e-06	MECOM	4.67122	1.66995	2.99412e-06	3.66415e-05	GZF1	16.618	-0.0623706	5.16142e-62	6.81186e-61
3051	IGHV3-48	5.82047	2.85272	5.86809e-09	1.3364e-08	RP11-450H6.3	1.41432	19.0062	0.157268	0.313295	SLC35A4	48.6155	0.741763	0	0	TYW3	14.5619	0.734729	4.91015e-48	6.851e-47	UBE2J1	14.0516	0.811548	7.52977e-45	1.17137e-43	DHCR24	11.1589	1.23551	6.48081e-29	4.09459e-28	ZCCHC6	47.2189	0.580662	0	0	AC092171.2	10.2293	2.60646	1.46517e-24	1.9418e-23	SLC38A11	14.082	2.29286	4.89771e-45	5.39004e-44	RP3-465N24.5	7.72094	1.89654	1.15473e-14	5.75724e-14	RP11-455F5.6	2.86647	0.483218	0.00415081	0.00655398	RP11-561O23.8	4.97105	4.12438	6.65922e-07	3.63263e-06	RP11-624A21.1	4.67104	0.842238	2.99685e-06	3.66661e-05	APH1B	16.6172	-0.119755	5.23609e-62	6.9086e-61
3052	KCNQ2	5.8157	4.91626	6.03824e-09	1.37447e-08	RP11-138B4.1	1.41432	19.0002	0.157268	0.313295	MROH6	48.61	2.37159	0	0	SPACA6P	14.5595	1.4401	5.08433e-48	7.09207e-47	EIF2B1	14.0458	0.771835	8.17472e-45	1.27131e-43	PPP1R26	11.1573	1.86056	6.59991e-29	4.16827e-28	SLC38A7	47.2162	1.10993	0	0	GGA3	10.2282	0.605387	1.48306e-24	1.965e-23	EXOG	14.0814	0.182379	4.94302e-45	5.43873e-44	PEF1	7.71784	0.49223	1.18318e-14	5.89616e-14	PHF12	2.86547	0.390153	0.00416396	0.00657432	PTGES2	4.96783	0.449707	6.77079e-07	3.6915e-06	CLK3	4.66879	0.658994	3.02977e-06	3.70509e-05	RPL3L	16.6171	0.586201	5.23984e-62	6.91175e-61
3053	LINC01163	5.8156	4.50038	6.04161e-09	1.37517e-08	RP11-471L13.2	1.41432	19.6364	0.157268	0.313295	ILK	48.6085	0.926644	0	0	PRKD1	14.5557	6.48404	5.37238e-48	7.4918e-47	RP11-678G14.3	14.0434	5.12161	8.45219e-45	1.31406e-43	RNF185	11.1367	1.03214	8.31748e-29	5.24123e-28	MOSPD1	47.1976	1.09328	0	0	USO1	10.2223	0.462637	1.57567e-24	2.08716e-23	XRCC3	14.0803	0.720432	5.01895e-45	5.52106e-44	CEP192	7.71738	0.641835	1.18744e-14	5.9168e-14	PYHIN1	2.86116	0.0124996	0.00422091	0.00666173	RP3-340N1.2	4.96675	1.50158	6.80847e-07	3.71124e-06	COMMD10	4.66674	0.854106	3.06014e-06	3.73951e-05	FAAH2	16.6152	0.84417	5.40619e-62	7.1293e-61
3054	RP11-517I3.1	5.81316	1.61228	6.13061e-09	1.39524e-08	RP11-1293J14.1	1.41432	19.2425	0.157268	0.313295	MCUR1	48.5983	0.513028	0	0	TMEM214	14.5535	1.09064	5.54498e-48	7.73036e-47	RRAGD	14.0396	1.28378	8.9265e-45	1.38737e-43	BCAP31	11.1325	0.266785	8.71193e-29	5.48911e-28	CC2D2A	47.1911	1.46722	0	0	LCORL	10.2221	0.767434	1.57959e-24	2.0918e-23	ZNF721	14.0769	0.234736	5.26654e-45	5.7909e-44	RNA5SP477	7.70842	1.55959	1.27388e-14	6.34439e-14	RP11-399O19.9	2.8595	1.24132	0.00424311	0.00669636	SYT17	4.96514	1.02448	6.86502e-07	3.74126e-06	MMP15	4.66363	3.97725	3.10682e-06	3.79471e-05	GTF2F2	16.6148	-0.0549071	5.4453e-62	7.17901e-61
3055	CBX7	5.80863	0.961294	6.29841e-09	1.43279e-08	RP11-191N8.2	1.41432	18.9643	0.157268	0.313295	MUT	48.5896	0.884635	0	0	ICK	14.5492	1.09086	5.90781e-48	8.23391e-47	UQCC1	14.0389	0.983843	9.00996e-45	1.39991e-43	GBE1	11.1286	0.9415	9.1013e-29	5.73157e-28	GTF2I	47.177	0.586262	0	0	ZNF562	10.221	0.395287	1.59647e-24	2.1136e-23	DERL2	14.0763	0.110275	5.31378e-45	5.84157e-44	USP43	7.70797	2.212	1.27835e-14	6.36603e-14	RP11-235D19.2	2.85923	1.09559	0.00424668	0.00670178	AC009950.2	4.96491	0.845225	6.87321e-07	3.74532e-06	HLA-DRB5	4.66315	1.78638	3.11403e-06	3.80259e-05	CKAP5	16.6139	0.368471	5.53144e-62	7.29067e-61
3056	KLC2	5.80538	1.38373	6.42193e-09	1.46075e-08	CYP17A1-AS1	1.41432	19.1869	0.157268	0.313295	ARMC8	48.5812	0.495595	0	0	FDPS	14.5401	0.806473	6.74763e-48	9.4018e-47	PLA2G4A	14.0355	2.66906	9.45661e-45	1.46886e-43	FNIP1	11.127	0.317629	9.27375e-29	5.83871e-28	POLR2I	47.1766	0.620738	0	0	CEP164	10.2135	0.518794	1.72515e-24	2.28276e-23	ZCWPW1	14.0745	0.877088	5.45081e-45	5.99091e-44	NKAP	7.70512	0.350377	1.30726e-14	6.50869e-14	RP11-326N17.1	2.85802	2.51315	0.00426294	0.00672691	TRIM61	4.96442	0.947295	6.89072e-07	3.75446e-06	FRMD4B	4.66307	0.65173	3.11522e-06	3.80313e-05	C15orf61	16.6119	-0.328647	5.71506e-62	7.53073e-61
3057	AC016831.5	5.80007	2.89877	6.6286e-09	1.50763e-08	RPS23P2	1.41432	19.3641	0.157268	0.313295	SLC30A9	48.5808	0.510986	0	0	ASL	14.5397	0.989679	6.78461e-48	9.45072e-47	CHST10	14.0339	1.63974	9.67452e-45	1.50224e-43	CTD-2587H24.5	11.1234	2.04568	9.65388e-29	6.0735e-28	LHPP	47.1638	0.84744	0	0	PPP1R7	10.2105	0.369661	1.78e-24	2.35473e-23	ASB14	14.0648	0.986206	6.25434e-45	6.87256e-44	PPP2CA	7.70425	0.216805	1.3161e-14	6.55208e-14	TAF9BP2	2.85801	2.18649	0.004263	0.00672691	CLIC4	4.96217	0.746611	6.97108e-07	3.79783e-06	ISG20L2	4.66296	0.631514	3.11691e-06	3.80428e-05	PELO	16.61	-0.417694	5.89769e-62	7.76934e-61
3058	SNORA7_4	5.79171	1.85003	6.9673e-09	1.58409e-08	RNA5SP399	1.41432	19.2437	0.157268	0.313295	RAB11A	48.538	0.531186	0	0	SLFN12	14.5376	1.55647	7.00193e-48	9.75074e-47	CTC-251I16.1	14.0328	2.30483	9.82655e-45	1.52538e-43	IPO7	11.1228	0.357593	9.72005e-29	6.11437e-28	PNPO	47.1627	1.35231	0	0	TOP2B	10.2051	0.402254	1.88155e-24	2.4871e-23	F2RL3	14.0624	0.473172	6.46814e-45	7.10595e-44	SP140	7.70384	0.418303	1.32035e-14	6.57129e-14	RNU6-602P	2.858	2.70069	0.00426326	0.00672711	PRRC2B	4.95975	0.266949	7.05854e-07	3.84341e-06	CHCHD1	4.66211	0.684566	3.12991e-06	3.81922e-05	HACL1	16.6043	-0.149783	6.49227e-62	8.55038e-61
3059	RN7SKP222	5.78869	2.08198	7.09363e-09	1.61253e-08	AL139021.1	1.41432	18.9545	0.157268	0.313295	OLA1	48.5337	0.541368	0	0	ATF2	14.5355	0.864497	7.22261e-48	1.00553e-46	CARNMT1	14.0295	0.698301	1.02873e-44	1.59641e-43	TSPAN4	11.1217	0.701656	9.84052e-29	6.18938e-28	RELT	47.1462	0.589943	0	0	AKR1B15	10.2017	1.43991	1.94765e-24	2.57314e-23	RP11-476B1.1	14.059	6.85056	6.78015e-45	7.4471e-44	SNORA77_4	7.69549	2.19686	1.40955e-14	7.00761e-14	RN7SL217P	2.85406	0.541625	0.00431646	0.0068085	FBXL17	4.95945	0.445136	7.06924e-07	3.84882e-06	CSNK1G2	4.6618	0.511092	3.13457e-06	3.82398e-05	PRMT5	16.6038	0.983579	6.54698e-62	8.62019e-61
3060	NIFK-AS1	5.78371	1.03372	7.30713e-09	1.66068e-08	SYP-AS1	1.41432	19.6316	0.157268	0.313295	ATG4B	48.5231	0.583832	0	0	BIVM	14.5281	1.62601	8.04011e-48	1.11903e-46	ATP2A2	14.0294	0.788512	1.02948e-44	1.59709e-43	MFSD2A	11.1175	1.59275	1.03137e-28	6.48212e-28	PSPH	47.1456	0.859425	0	0	TBK1	10.2009	0.489063	1.96443e-24	2.59462e-23	CENPW	14.0573	1.04253	6.94474e-45	7.62622e-44	AC006077.3	7.6927	0.795433	1.44065e-14	7.16084e-14	TRBV7-7	2.84953	0.9192	0.00437837	0.00690422	SLCO5A1	4.95913	0.983371	7.08106e-07	3.85484e-06	RALGAPA2	4.66057	0.75302	3.15333e-06	3.84544e-05	SCOC	16.5993	-0.1355	7.05404e-62	9.28297e-61
3061	RP11-360N9.2	5.78028	1.07622	7.45755e-09	1.69449e-08	PCBP3-OT1	1.41432	18.9835	0.157268	0.313295	IRF7	48.5171	0.596	0	0	CCDC8	14.5239	2.59393	8.54497e-48	1.18897e-46	ULK3	14.0289	0.729665	1.03751e-44	1.60904e-43	SLC46A2	11.116	4.87466	1.04858e-28	6.58947e-28	UGGT2	47.1367	1.00326	0	0	SFXN5	10.1998	0.660466	1.98622e-24	2.62272e-23	MTERF4	14.0569	0.0525765	6.98827e-45	7.67236e-44	RN7SL169P	7.69063	1.9224	1.4641e-14	7.27667e-14	CTD-2026K11.4	2.84379	1.00855	0.00445805	0.00702766	UCHL1-AS1	4.9586	1.09759	7.10032e-07	3.8649e-06	YKT6	4.66055	0.971362	3.15368e-06	3.84544e-05	ANKRD36	16.5977	-0.150773	7.23559e-62	9.51941e-61
3062	IGHV3-20	5.78	3.97602	7.47017e-09	1.69728e-08	RP3-449M8.9	1.41432	18.8419	0.157268	0.313295	PDHA1	48.5156	0.433416	0	0	ESF1	14.5184	0.732725	9.2705e-48	1.28957e-46	CDC34	14.0281	0.616549	1.04885e-44	1.62614e-43	RP11-750H9.7	11.1151	0.966712	1.05978e-28	6.65902e-28	TAGLN2	47.1113	0.904895	0	0	DYNLL1	10.1993	0.397413	1.99807e-24	2.63767e-23	EPT1	14.0546	0.0133167	7.21482e-45	7.91936e-44	ST3GAL5	7.67574	0.559971	1.64473e-14	8.16317e-14	RNA5SP29	2.84038	4.407	0.00450593	0.00710001	HIST1H4A	4.95732	0.565441	7.14725e-07	3.88961e-06	PIGT	4.65883	0.716136	3.18013e-06	3.87581e-05	STAMBP	16.5973	-0.168616	7.29432e-62	9.59418e-61
3063	RP11-216L13.19	5.77584	1.16832	7.65713e-09	1.73913e-08	MTND1P5	1.41432	18.9633	0.157268	0.313295	SGSH	48.4893	1.20828	0	0	LINC01128	14.5154	1.23715	9.68197e-48	1.34643e-46	PSMB1	14.0253	0.803114	1.09114e-44	1.69118e-43	WIPF2	11.1127	0.353948	1.08814e-28	6.83638e-28	FBXO25	47.106	0.581032	0	0	ATF6B	10.1992	0.370918	1.99971e-24	2.63915e-23	SNHG21	14.0523	0.426373	7.45658e-45	8.18294e-44	VRK3	7.67427	0.475498	1.66367e-14	8.25556e-14	MAP2K1P1	2.84037	3.07952	0.00450611	0.00710001	RP5-1014D13.2	4.95613	0.202981	7.19112e-07	3.9118e-06	GCNT2	4.65857	1.08222	3.18411e-06	3.87973e-05	SPRYD4	16.5969	-0.142489	7.34221e-62	9.65465e-61
3064	RP11-44N11.3	5.76539	2.35167	8.14696e-09	1.84906e-08	Y_RNA_151	1.41432	19.2072	0.157268	0.313295	ZNF217	48.487	0.506995	0	0	ILVBL	14.5153	1.1868	9.6891e-48	1.34705e-46	MBTD1	14.0238	0.804419	1.11543e-44	1.72831e-43	TEP1	11.106	0.680169	1.17349e-28	7.36714e-28	ZFAND6	47.1018	0.721502	0	0	MED14OS	10.1916	1.3834	2.16185e-24	2.85164e-23	CYB5D2	14.0501	0.140499	7.68964e-45	8.43688e-44	CLN3	7.67374	0.567896	1.67053e-14	8.28798e-14	ATP12A	2.83839	1.46329	0.00453419	0.00713966	VPREB1	4.9554	6.4031	7.21807e-07	3.92519e-06	NSL1	4.65821	0.651639	3.18963e-06	3.88552e-05	FTSJ3	16.5961	0.0528354	7.43542e-62	9.77468e-61
3065	TRBV6-6	5.75535	6.88634	8.64611e-09	1.96111e-08	MIR4322	1.41432	19.0095	0.157268	0.313295	LRRTM2	48.4835	2.35213	0	0	HLF	14.5134	3.24439	9.95857e-48	1.38414e-46	AE000661.37	14.0234	3.57385	1.12132e-44	1.7369e-43	C5	11.1026	1.22047	1.21899e-28	7.65178e-28	SSRP1	47.0819	0.49737	0	0	AC007405.4	10.1853	0.815187	2.30566e-24	3.04054e-23	SSSCA1	14.0476	0.0683487	7.96746e-45	8.73979e-44	RP11-6N17.4	7.6735	0.543486	1.67362e-14	8.30247e-14	Y_RNA_403	2.83666	1.21998	0.00455884	0.00717669	RP11-452H21.4	4.95436	1.15786	7.25702e-07	3.94595e-06	RITA1	4.65681	1.2834	3.2114e-06	3.91109e-05	ARMC6	16.5948	0.130433	7.59963e-62	9.98795e-61
3066	TRBJ1-6	5.75516	5.09328	8.65583e-09	1.96323e-08	RP11-168L22.2	1.41432	18.7186	0.157268	0.313295	PRRG3	48.4746	0.764115	0	0	CD99L2	14.5104	1.4955	1.04071e-47	1.44608e-46	DIMT1	14.0227	0.701989	1.13216e-44	1.75315e-43	RPA4	11.0993	1.85749	1.26467e-28	7.93559e-28	MON1B	47.0803	0.563251	0	0	UHRF1BP1	10.1853	0.887246	2.30736e-24	3.04199e-23	ARL5B	14.0469	-0.00348146	8.0518e-45	8.83039e-44	MYSM1	7.67262	0.445582	1.68521e-14	8.35832e-14	RP11-206L10.8	2.83597	0.807051	0.00456865	0.00719146	RP11-283I3.6	4.95126	0.337478	7.37346e-07	4.00753e-06	HAGH	4.65623	0.596637	3.22044e-06	3.92115e-05	HNRNPAB	16.586	0.42714	8.80245e-62	1.15627e-60
3067	RP11-81K2.2	5.75339	3.75293	8.7471e-09	1.98295e-08	ADGRL3-AS1	1.41432	18.9725	0.157268	0.313295	RASSF8	48.4742	1.18523	0	0	AMMECR1L	14.5099	1.42788	1.04945e-47	1.45782e-46	CMAHP	14.0214	1.25147	1.15313e-44	1.78507e-43	RPL34P22	11.0912	2.98452	1.38376e-28	8.67636e-28	BASP1	47.0473	1.28455	0	0	IQCE	10.1852	0.891193	2.3096e-24	3.04414e-23	R3HCC1	14.0454	-0.0735197	8.21743e-45	9.01008e-44	ARHGAP26	7.66819	0.41981	1.74444e-14	8.64869e-14	PCOLCE-AS1	2.83358	1.03325	0.00460296	0.00724456	RP11-73G16.1	4.95013	0.635546	7.41621e-07	4.02947e-06	STAT6	4.65378	0.564979	3.25898e-06	3.96617e-05	C20orf196	16.5817	-0.172195	9.44617e-62	1.24019e-60
3068	RP11-33I11.2	5.75208	1.65412	8.81504e-09	1.99826e-08	RPL26P34	1.41432	19.8826	0.157268	0.313295	SPCS3	48.4589	0.676937	0	0	RING1	14.506	0.78408	1.1107e-47	1.54248e-46	PRIMPOL	14.0201	1.33448	1.17421e-44	1.81715e-43	ACRBP	11.0789	1.77995	1.58752e-28	9.94412e-28	FAM168A	47.037	0.896108	0	0	PIEZO1	10.178	0.52022	2.48719e-24	3.27651e-23	RGS17	14.044	0.433661	8.38865e-45	9.19581e-44	ZNF707	7.66769	0.916944	1.75125e-14	8.68162e-14	RP11-180M15.3	2.83059	1.49689	0.0046462	0.00731057	ESAM	4.94952	0.84406	7.43984e-07	4.041e-06	CCDC124	4.65254	0.520928	3.27871e-06	3.98921e-05	ETFA	16.5754	0.109783	1.04951e-61	1.37718e-60
3069	RP11-266L9.4	5.75059	1.64892	8.89335e-09	2.01583e-08	WFDC12	1.41432	19.4597	0.157268	0.313295	RP11-211G3.2	48.4494	0.899471	0	0	CLDN18	14.5051	4.63162	1.125e-47	1.56191e-46	FOXK2	14.0191	0.750607	1.1918e-44	1.84381e-43	GDAP2	11.0745	0.47876	1.66808e-28	1.04448e-27	DUT	47.0205	0.782751	0	0	RAPGEF2	10.1767	0.545769	2.51843e-24	3.31593e-23	RP11-259G18.1	14.0433	0.530247	8.47239e-45	9.2856e-44	RP11-273B20.1	7.66114	1.23653	1.84288e-14	9.12781e-14	DTX3	2.83046	0.316542	0.00464807	0.00731304	AP1M1	4.94885	0.189287	7.46534e-07	4.05441e-06	RNF144B	4.65209	0.813037	3.28583e-06	3.99692e-05	TMEM8B	16.5582	0.621057	1.39739e-61	1.8332e-60
3070	SRSF6	5.75045	0.314366	8.90057e-09	2.01737e-08	RP11-958F21.3	1.41432	19.7726	0.157268	0.313295	WDSUB1	48.4427	0.662232	0	0	RALGAPA2	14.5025	1.22465	1.169e-47	1.62256e-46	RBM17	14.0183	0.878034	1.20447e-44	1.86283e-43	PLA2G4A	11.0701	1.93948	1.75194e-28	1.09673e-27	ZNF271P	47.0157	0.516928	0	0	GAS6	10.1627	1.14388	2.90835e-24	3.82634e-23	SGOL2	14.041	0.271784	8.74628e-45	9.5837e-44	WRAP53	7.66082	0.84918	1.84749e-14	9.14972e-14	RP11-67P15.1	2.82983	1.10034	0.00465735	0.00732568	LINC01598	4.94311	2.89513	7.6887e-07	4.17258e-06	PDS5A	4.65183	0.495563	3.29005e-06	4.00109e-05	MMS19	16.5559	0.128393	1.45258e-61	1.90512e-60
3071	CTD-2532D12.4	5.74567	19.6996	9.15588e-09	2.0744e-08	RP11-493E12.3	1.41432	18.8758	0.157268	0.313295	RER1	48.4403	0.550276	0	0	EFCAB14	14.5019	0.68307	1.17922e-47	1.63628e-46	OGFOD1	14.0169	0.749449	1.22799e-44	1.89863e-43	ABCB10	11.069	0.967076	1.77305e-28	1.1098e-27	TBRG4	47.0144	0.534734	0	0	WSB2	10.1548	0.588889	3.15323e-24	4.14635e-23	CCHCR1	14.0377	0.363896	9.15774e-45	1.00302e-43	KRIT1	7.65884	0.559144	1.8762e-14	9.29009e-14	AC092839.4	2.82958	1.11911	0.00466098	0.00732568	bP-21264C1.2	4.94201	0.747607	7.7323e-07	4.19579e-06	ZNF70	4.6517	0.772933	3.29212e-06	4.00169e-05	STX11	16.555	-0.122401	1.47388e-61	1.93254e-60
3072	GUCA1C	5.74567	19.5256	9.15588e-09	2.0744e-08	CTC-806A22.1	1.41432	19.1593	0.157268	0.313295	ATG4C	48.4377	0.97136	0	0	MYO5B	14.4995	3.02792	1.22097e-47	1.69376e-46	PTER	14.0168	0.849807	1.23049e-44	1.90191e-43	FAM53B	11.0616	0.516924	1.92532e-28	1.20407e-27	NEU4	47.0137	3.38216	0	0	SMARCC1	10.1548	0.36546	3.15552e-24	4.14827e-23	ZCRB1	14.0358	0.152207	9.40778e-45	1.02996e-43	TRDJ3	7.65392	4.42328	1.94949e-14	9.64731e-14	RP11-379B18.1	2.82866	3.09733	0.00467434	0.00732568	SFXN2	4.94115	0.375258	7.76638e-07	4.21337e-06	UBXN2A	4.65116	0.625657	3.30076e-06	4.01121e-05	RRM1	16.5517	0.339378	1.55594e-61	2.03961e-60
3073	IGHJ3	5.74505	3.60181	9.18946e-09	2.08183e-08	RP3-399L15.1	1.41432	19.0165	0.157268	0.313295	RBM42	48.4375	0.456392	0	0	RRM2B	14.4975	1.10025	1.2563e-47	1.74229e-46	ENOPH1	14.0127	0.743708	1.3038e-44	2.01461e-43	EMC3	11.0577	0.298023	2.01156e-28	1.25784e-27	MAN2B1	47.0085	0.853288	0	0	CHID1	10.1538	0.567522	3.18809e-24	4.18891e-23	MTHFD1	14.0347	0.258667	9.55693e-45	1.04583e-43	AK9	7.64908	0.752496	2.02429e-14	1.00145e-13	SLC25A3P1	2.82863	3.20024	0.00467482	0.00732568	CBWD7	4.93938	0.955072	7.83703e-07	4.25033e-06	NAA40	4.65041	1.15638	3.31274e-06	4.0248e-05	TMEM261	16.5479	0.0279534	1.65769e-61	2.17243e-60
3074	TRBV7-4	5.7436	4.363	9.26833e-09	2.09941e-08	RP11-501O2.3	1.41432	18.8427	0.157268	0.313295	GALNT12	48.4336	1.0777	0	0	SLIRP	14.4949	0.695296	1.30549e-47	1.80951e-46	UBE2O	14.011	0.699235	1.33555e-44	2.06303e-43	KCTD9P1	11.0564	3.02116	2.04152e-28	1.27641e-27	AZIN1	47.0021	0.647866	0	0	SLC35D2	10.148	0.465584	3.38369e-24	4.44476e-23	ACOXL	14.0344	0.317488	9.59509e-45	1.04978e-43	AHSA2	7.64143	0.530721	2.14814e-14	1.06158e-13	Y_RNA_65	2.82849	16.4293	0.00467689	0.00732568	Metazoa_SRP_205	4.93867	1.19816	7.86559e-07	4.26445e-06	BAZ1B	4.64751	0.566061	3.35974e-06	4.08092e-05	DYNC1LI2	16.5478	-0.242866	1.66047e-61	2.1755e-60
3075	RP11-762E8.1	5.73886	3.19794	9.53176e-09	2.15792e-08	RP11-118E18.4	1.41432	19.6927	0.157268	0.313295	VTA1	48.42	0.55522	0	0	KLHL13	14.4938	6.31351	1.32675e-47	1.83847e-46	TMEM222	14.01	0.685452	1.35393e-44	2.09078e-43	RP11-848P1.3	11.0476	1.41379	2.25113e-28	1.40713e-27	PPP2R5A	46.9892	0.496067	0	0	ZBTB34	10.1473	1.53991	3.40624e-24	4.47206e-23	ELMOD2	14.0344	-0.059603	9.60094e-45	1.0502e-43	AC005071.4	7.6354	1.47379	2.25128e-14	1.11168e-13	TNP2	2.82849	16.5184	0.00467689	0.00732568	TRANK1	4.9374	0.287884	7.91726e-07	4.292e-06	POLR2B	4.64724	0.558958	3.36407e-06	4.0845e-05	DDX19B	16.5441	-0.225256	1.76573e-61	2.31221e-60
3076	HNRNPMP1	5.73807	1.63255	9.57643e-09	2.16794e-08	PRSS56	1.41432	19.5855	0.157268	0.313295	DPP9	48.4022	0.429545	0	0	STON1	14.4932	2.15666	1.33724e-47	1.8525e-46	SLITRK5	14.0084	1.11724	1.38463e-44	2.13754e-43	TCF7L2	11.0353	0.271299	2.58144e-28	1.6124e-27	AAMDC	46.9887	0.82932	0	0	CYP2S1	10.1439	2.54253	3.52843e-24	4.63006e-23	MTAP	14.0247	0.226333	1.10093e-44	1.20372e-43	JPH3	7.63446	2.24302	2.26773e-14	1.11947e-13	TRAV15	2.82849	16.4667	0.00467689	0.00732568	RP11-307A17.2	4.93722	0.465845	7.92423e-07	4.29532e-06	CHD3	4.64624	0.475274	3.38035e-06	4.10299e-05	RP11-446N19.1	16.5433	0.572882	1.78926e-61	2.34242e-60
3077	BTN1A1	5.73688	1.66218	9.64353e-09	2.18283e-08	LINC00851	1.41432	18.672	0.157268	0.313295	HAUS4	48.3999	1.37729	0	0	SLC25A27	14.4921	4.1545	1.35882e-47	1.88189e-46	FAM111A	14.0081	0.790077	1.39062e-44	2.14613e-43	TAX1BP1	11.0341	0.231897	2.61639e-28	1.63382e-27	TMC6	46.9847	0.727341	0	0	CISH	10.1435	1.05397	3.54153e-24	4.64605e-23	ZSCAN30	14.0243	0.27158	1.10711e-44	1.21022e-43	PRMT7	7.63281	0.731927	2.29696e-14	1.13379e-13	TRMT112P2	2.82849	16.4058	0.00467689	0.00732568	CDK5RAP3	4.93668	0.359562	7.94646e-07	4.3069e-06	CLNS1A	4.64508	0.488482	3.39948e-06	4.12423e-05	IGFLR1	16.5426	0.145151	1.80912e-61	2.36781e-60
3078	AC130469.2	5.72882	1.6249	1.01133e-08	2.28794e-08	CGB2	1.41432	19.4384	0.157268	0.313295	ZNF518A	48.376	0.574907	0	0	KLF11	14.4907	1.34092	1.38786e-47	1.92158e-46	2024-03-01	14.0073	1.40241	1.40712e-44	2.17092e-43	ZMAT3	11.028	0.46777	2.80161e-28	1.74883e-27	SLC26A11	46.9825	0.919457	0	0	ZCWPW1	10.1409	0.972587	3.63862e-24	4.77218e-23	SMG9	14.0229	0.337629	1.12839e-44	1.23322e-43	AC021231.1	7.63218	2.43573	2.30813e-14	1.13908e-13	DNAJC19P3	2.82849	16.5919	0.00467689	0.00732568	TMEM159	4.93633	0.498835	7.96047e-07	4.31404e-06	LYRM7	4.64195	0.635859	3.45142e-06	4.18523e-05	PSMB10	16.5317	-0.0650099	2.16997e-61	2.83936e-60
3079	RP11-89K10.1	5.72789	2.29997	1.01688e-08	2.30028e-08	MIR3928	1.41432	19.7308	0.157268	0.313295	SCAP	48.371	0.843107	0	0	GNPTG	14.4775	0.762413	1.6814e-47	2.32736e-46	LIMK2	14.0035	0.873388	1.48401e-44	2.28886e-43	TMEM176B	11.0265	0.478231	2.84629e-28	1.7765e-27	PAX8-AS1	46.9771	1.98607	0	0	UBA7	10.1396	0.753354	3.68606e-24	4.83314e-23	RP11-156P1.3	14.0164	0.599317	1.2367e-44	1.35101e-43	RP11-293A21.2	7.63141	2.19753	2.32203e-14	1.14583e-13	ZNF764	2.82107	0.710158	0.00478639	0.00749145	RNU4-78P	4.93617	2.20794	7.96723e-07	4.31723e-06	TWISTNB	4.64065	0.479024	3.47321e-06	4.21064e-05	MED27	16.531	-0.126376	2.19459e-61	2.87083e-60
3080	STAG3L5P-PVRIG2P-PILRB	5.7218	1.48212	1.054e-08	2.38319e-08	TLK1P1	1.41432	18.9609	0.157268	0.313295	ECSIT	48.3543	0.704286	0	0	CEP170	14.4747	0.889139	1.75196e-47	2.42436e-46	SLC30A9	14.0034	0.728738	1.48563e-44	2.29066e-43	KLK4	11.0016	1.65903	3.7529e-28	2.33687e-27	ZRANB1	46.9658	0.704109	0	0	USP3	10.1394	0.382496	3.69464e-24	4.84314e-23	SRPK1	14.0149	0.117504	1.26372e-44	1.38023e-43	SSBP3-AS1	7.63059	1.28044	2.33688e-14	1.15305e-13	LINC01089	2.81525	0.665004	0.004874	0.00762786	AC124789.1	4.93522	1.04587	8.00589e-07	4.33679e-06	ZNF677	4.6406	0.882703	3.47408e-06	4.21068e-05	PM20D2	16.5307	-0.163131	2.20655e-61	2.88572e-60
3081	LINC01138	5.71537	1.11414	1.09463e-08	2.4734e-08	RP11-405A12.1	1.41432	18.9081	0.157268	0.313295	RP11-8L8.2	48.3532	3.67326	0	0	CENPB	14.4727	0.77853	1.80349e-47	2.49499e-46	PSMD11	14.0022	0.821807	1.51147e-44	2.32979e-43	SRSF4	10.997	0.26337	3.95104e-28	2.45934e-27	PPP6C	46.9645	0.447406	0	0	CAMK1D	10.1357	0.482411	3.83622e-24	5.02742e-23	MTND5P5	14.012	23.4959	1.31681e-44	1.43725e-43	EFNA5	7.62909	0.625954	2.36417e-14	1.1664e-13	FGF17	2.81224	1.22978	0.00491976	0.00769853	OR1AB1P	4.92958	1.58797	8.24078e-07	4.4602e-06	GTF3C2	4.64048	0.954982	3.476e-06	4.212e-05	RP11-260N14.1	16.5276	0.627434	2.32068e-61	3.0342e-60
3082	XXbac-B476C20.9	5.71536	1.42926	1.09475e-08	2.47355e-08	FAM83A-AS1	1.41432	19.5795	0.157268	0.313295	ATMIN	48.3377	0.559375	0	0	PSORS1C1	14.4717	2.46618	1.82963e-47	2.53046e-46	ZNF581	14.0014	0.738023	1.52914e-44	2.3563e-43	RP11-122K13.12	10.9938	1.68852	4.09178e-28	2.54663e-27	BPHL	46.9567	0.742893	0	0	PHACTR2	10.1352	0.358208	3.85556e-24	5.05146e-23	ESCO2	14.0035	0.281373	1.4841e-44	1.61916e-43	PIAS2	7.62768	0.601937	2.39013e-14	1.17897e-13	HYPK	2.81001	0.533886	0.00495396	0.00775135	NSMAF	4.9276	0.411348	8.32457e-07	4.5041e-06	KIAA0556	4.63979	1.08011	3.48759e-06	4.22401e-05	TMEM109	16.5257	-0.0308351	2.3979e-61	3.13434e-60
3083	RP11-61A14.1	5.71313	2.07108	1.10914e-08	2.50573e-08	U8_21	1.41432	19.5578	0.157268	0.313295	ARFIP1	48.3233	0.623681	0	0	FHDC1	14.4714	1.53798	1.8372e-47	2.54023e-46	FIGNL1	13.9993	1.23093	1.57474e-44	2.42509e-43	KCNK6	10.9919	0.431129	4.18262e-28	2.60285e-27	TMA16	46.9535	0.513339	0	0	RP5-1112D6.8	10.1351	0.670764	3.85837e-24	5.05383e-23	MAP7	14.0008	0.863522	1.54166e-44	1.68124e-43	EGOT_1	7.62652	1.15306	2.41183e-14	1.18956e-13	CTD-2218G20.2	2.80965	1.29089	0.00495954	0.00775982	Y_RNA_104	4.92619	1.61062	8.38502e-07	4.53487e-06	SLC5A3	4.63948	0.612857	3.49296e-06	4.22849e-05	RNF207	16.5246	0.455819	2.44247e-61	3.19177e-60
3084	C1QTNF6	5.70834	1.24675	1.1408e-08	2.5768e-08	DBIP1	1.41432	19.0952	0.157268	0.313295	DYNC1H1	48.2803	0.579248	0	0	WBSCR16	14.4698	0.955373	1.87928e-47	2.5977e-46	MCM8	13.9932	0.76946	1.71405e-44	2.63883e-43	KIF22	10.9895	0.466255	4.29221e-28	2.67038e-27	C9orf16	46.9442	0.970301	0	0	RP1-257A7.4	10.134	1.79236	3.90177e-24	5.10802e-23	MT-TS2	13.9988	0.680957	1.58573e-44	1.72892e-43	TCTE3	7.62216	0.75763	2.49468e-14	1.22995e-13	AC004125.3	2.8059	1.33183	0.00501769	0.00784933	C15orf41	4.92532	0.541354	8.42241e-07	4.55411e-06	XXbac-B476C20.13	4.63735	1.84397	3.52904e-06	4.27012e-05	AC005540.3	16.5206	-0.143798	2.60702e-61	3.40593e-60
3085	SNORA14B	5.70649	1.98576	1.15327e-08	2.60472e-08	RP11-108B14.1	1.41432	19.0887	0.157268	0.313295	DPAGT1	48.2399	0.898457	0	0	MMP11	14.4677	3.88303	1.93754e-47	2.6775e-46	SAFB	13.9923	0.778746	1.73651e-44	2.67258e-43	ADI1	10.9773	0.381055	4.9148e-28	3.05509e-27	ELF4	46.933	1.00578	0	0	MAPRE1	10.1328	0.366845	3.95224e-24	5.17275e-23	TARDBP	13.992	0.165973	1.74518e-44	1.90236e-43	RP11-126H7.4	7.61947	21.078	2.54715e-14	1.25557e-13	AC009480.3	2.8057	1.651	0.00502067	0.00785375	SEMA6A-AS1	4.92226	1.1909	8.55515e-07	4.6239e-06	PSMC5	4.63659	0.478135	3.5421e-06	4.28146e-05	DHX29	16.5156	-0.0273503	2.83432e-61	3.70096e-60
3086	snoU13_4	5.69848	4.58888	1.20882e-08	2.72933e-08	GS1-24F4.2	1.41432	18.9032	0.157268	0.313295	RABGAP1	48.237	0.594718	0	0	SDR16C5	14.4663	5.03452	1.97845e-47	2.73328e-46	FAF2	13.9877	0.709155	1.8544e-44	2.85315e-43	STRN	10.9637	0.53577	5.71394e-28	3.54835e-27	VPS45	46.9101	0.818653	0	0	MCTS1	10.1244	0.407837	4.30793e-24	5.63098e-23	SMAD5	13.9907	0.187656	1.77575e-44	1.93527e-43	NARF-IT1	7.60976	1.51326	2.74605e-14	1.35255e-13	RP11-554D15.3	2.80505	0.954474	0.00503085	0.00786943	METTL16	4.92133	0.26909	8.59572e-07	4.64434e-06	LINC00998	4.63657	0.801129	3.54237e-06	4.28146e-05	TUBGCP3	16.5099	-0.110515	3.11469e-61	4.06601e-60
3087	CTD-2561B21.11	5.6975	1.72818	1.21578e-08	2.74471e-08	RPL23AP44	1.41432	19.2662	0.157268	0.313295	BTBD2	48.2217	0.65453	0	0	HSD17B11	14.4656	0.678438	1.99986e-47	2.7621e-46	GALE	13.9859	1.13875	1.90104e-44	2.92402e-43	ECE2	10.962	1.64702	5.8221e-28	3.61463e-27	PPP3CB	46.9072	0.523499	0	0	PTGER2	10.1162	0.349108	4.6808e-24	6.11678e-23	FASTKD1	13.9893	0.382068	1.81156e-44	1.97387e-43	XRCC5	7.60313	0.116465	2.89059e-14	1.42243e-13	RP11-616L12.1	2.80031	0.782588	0.0051053	0.00798366	ZNF273	4.92047	0.388167	8.63344e-07	4.66322e-06	RP11-280K24.4	4.63655	1.38989	3.54265e-06	4.28146e-05	XRCC3	16.5092	1.20179	3.15085e-61	4.11215e-60
3088	SNRPGP10	5.6975	3.01684	1.21579e-08	2.74471e-08	MIR4489	1.41432	18.91	0.157268	0.313295	WDR18	48.204	0.655953	0	0	MRPS10	14.4631	0.757489	2.07267e-47	2.86189e-46	TBXAS1	13.9851	0.659924	1.92221e-44	2.95568e-43	GDI1	10.9432	0.519963	7.16087e-28	4.43761e-27	MLLT4	46.8998	1.21849	0	0	ZNF580	10.1152	0.52674	4.73214e-24	6.18067e-23	RP11-283G6.3	13.9851	3.35717	1.92093e-44	2.09214e-43	TMEM141	7.60216	0.525796	2.91222e-14	1.43287e-13	AC108025.2	2.79804	1.36691	0.00514138	0.00803835	TIGD3	4.92003	1.47446	8.65329e-07	4.67344e-06	DRG1	4.63618	0.703644	3.54901e-06	4.28812e-05	PLOD1	16.5091	-0.0258939	3.1575e-61	4.11976e-60
3089	RHOQP1	5.69598	1.47343	1.22668e-08	2.76878e-08	AP005530.2	1.41432	19.3176	0.157268	0.313295	GATAD1	48.2009	0.45231	0	0	TNIP2	14.463	0.712306	2.07635e-47	2.86618e-46	GCLC	13.9848	0.678359	1.93147e-44	2.96902e-43	RBM27	10.942	0.512147	7.25839e-28	4.49694e-27	LITAF	46.8991	0.975022	0	0	KIAA1468	10.1148	0.624488	4.74983e-24	6.20217e-23	L3MBTL2	13.9846	0.146093	1.93562e-44	2.10768e-43	COX8A	7.60011	0.0837824	2.9588e-14	1.45564e-13	RP1-151B14.9	2.79555	2.72431	0.0051811	0.00809994	QRICH2	4.91739	1.6117	8.77075e-07	4.73435e-06	CSK	4.63264	0.502332	3.61033e-06	4.36012e-05	TECR	16.4989	0.211229	3.73752e-61	4.87403e-60
3090	RP11-335G20.7	5.69584	2.53676	1.22767e-08	2.7709e-08	MTCYBP21	1.41432	19.4382	0.157268	0.313295	EMC3	48.1992	0.595793	0	0	TXNDC9	14.4623	0.835026	2.09572e-47	2.89213e-46	CTNND1	13.9829	0.991526	1.98248e-44	3.0465e-43	PDPR	10.9346	0.647742	7.87457e-28	4.87451e-27	SNX18	46.8876	0.712919	0	0	C5orf66	10.1141	2.40094	4.785e-24	6.24648e-23	MRPL4	13.979	0.234844	2.0954e-44	2.28019e-43	RP11-535A5.1	7.59834	0.920423	2.99944e-14	1.47549e-13	SOD1P3	2.79527	0.652936	0.00518572	0.00810616	RP11-286N22.6	4.9159	0.476752	8.83772e-07	4.76948e-06	PRDX5	4.63195	0.474444	3.62241e-06	4.37366e-05	DESI2	16.4914	-0.244883	4.22744e-61	5.51008e-60
3091	TRAJ39	5.69088	4.40037	1.26389e-08	2.8515e-08	ZPBP	1.41411	1.02392	0.157331	0.313295	MYO1C	48.1948	0.743533	0	0	ARL8B	14.4621	0.730321	2.1023e-47	2.90042e-46	MEPCE	13.9803	0.70068	2.05753e-44	3.15991e-43	ARID3B	10.9259	0.535086	8.67086e-28	5.36414e-27	UBALD1	46.8869	0.87642	0	0	CREB1	10.1123	0.424682	4.87175e-24	6.35809e-23	RP5-1091N2.9	13.9776	0.68853	2.135e-44	2.32278e-43	EYA3	7.59608	0.754784	3.05228e-14	1.5009e-13	CTD-2134P3.2	2.78578	2.27325	0.00533989	0.0083425	CTD-2207O23.3	4.91506	2.87726	8.8757e-07	4.78946e-06	GJC2	4.62965	2.75478	3.66289e-06	4.41937e-05	C17orf49	16.491	0.116065	4.26036e-61	5.55156e-60
3092	SNORA26_7	5.68284	3.18675	1.32473e-08	2.98702e-08	RN7SL459P	1.41375	0.836586	0.157437	0.313295	CYP4V2	48.1899	0.515851	0	0	C5orf51	14.4589	1.18154	2.20218e-47	3.03738e-46	ZNF704	13.977	1.6692	2.15317e-44	3.30578e-43	CNOT6	10.9253	0.547645	8.72829e-28	5.39901e-27	CLN3	46.8867	0.449815	0	0	CBFB	10.1085	0.402835	5.0645e-24	6.60793e-23	DBF4B	13.9768	0.360962	2.15969e-44	2.34863e-43	RP11-266L9.4	7.59445	1.07564	3.09096e-14	1.51962e-13	CTD-3214H19.4	2.78534	0.766931	0.00534717	0.00835284	OCIAD2	4.91405	0.15794	8.92123e-07	4.813e-06	SERINC3	4.62856	0.486159	3.68218e-06	4.44158e-05	CABLES2	16.4891	0.712986	4.39284e-61	5.72124e-60
3093	RP11-30L15.4	5.68261	1.60789	1.32655e-08	2.99099e-08	CELSR2	1.40899	0.456784	0.158838	0.315769	APH1A	48.1795	0.562059	0	0	SCNN1A	14.4549	2.31129	2.33328e-47	3.21733e-46	PSMD12	13.9768	0.86112	2.15984e-44	3.31502e-43	AC068580.6	10.9248	3.18585	8.77208e-28	5.42543e-27	ZNRF2	46.8835	0.421367	0	0	UBTD1	10.1082	1.35354	5.07891e-24	6.62503e-23	TBL1XR1	13.9743	0.17252	2.23557e-44	2.42958e-43	GOLGA8Q	7.59086	2.19795	3.17797e-14	1.56194e-13	VN1R85P	2.78198	1.0462	0.00540277	0.00843786	IFRD1	4.91352	0.151687	8.94556e-07	4.82561e-06	AP001059.6	4.62717	2.53095	3.70696e-06	4.47041e-05	PSMD11	16.4835	0.215058	4.82086e-61	6.27544e-60
3094	RP11-249L21.4	5.67837	2.6108	1.35987e-08	3.06504e-08	DNM3	1.40893	0.627059	0.158857	0.315793	ERMAP	48.1692	2.22119	0	0	PARP14	14.4509	0.716087	2.47477e-47	3.41149e-46	CRKL	13.9768	0.725581	2.16066e-44	3.31527e-43	CASP4	10.9233	0.272486	8.92205e-28	5.51683e-27	CLIP1	46.873	0.796501	0	0	CCRL2	10.1069	1.19301	5.14923e-24	6.71501e-23	RP11-342K6.1	13.9732	0.405774	2.27072e-44	2.46725e-43	NALT1	7.58713	1.57052	3.27064e-14	1.60639e-13	HSPE1P2	2.78022	1.29267	0.00543223	0.00848283	CTD-3105H18.8	4.91327	1.68231	8.95681e-07	4.83117e-06	PRDM15	4.62664	1.34059	3.7164e-06	4.48072e-05	MPP5	16.4826	-0.0515506	4.89736e-61	6.37338e-60
3095	RP11-700H6.4	5.67259	3.41507	1.40657e-08	3.16915e-08	RP11-396C23.2	1.4083	1.72653	0.159042	0.316136	SMUG1	48.1441	0.779046	0	0	VASH2	14.4501	2.21755	2.50349e-47	3.45014e-46	SNRPG	13.9725	0.881393	2.29319e-44	3.51755e-43	BAP1	10.9175	0.467163	9.50799e-28	5.87626e-27	AGRN	46.8635	2.3247	0	0	LYNX1	10.1054	2.76565	5.22871e-24	6.8169e-23	LSM1	13.9714	0.0849369	2.33075e-44	2.53193e-43	NDUFB8	7.58506	0.157618	3.32333e-14	1.63211e-13	RNU11-4P	2.77807	1.74706	0.00546834	0.0085379	PROM2	4.91174	0.599229	9.02737e-07	4.86715e-06	Metazoa_SRP_173	4.62606	2.62412	3.72681e-06	4.49219e-05	THOC6	16.477	0.0247842	5.36411e-61	6.97722e-60
3096	ZNF570	5.67111	1.14825	1.41877e-08	3.19637e-08	RP11-482G13.1	1.4076	0.949058	0.159251	0.316526	PRDX5	48.1369	0.664916	0	0	LSS	14.4494	1.51696	2.52979e-47	3.48544e-46	DST	13.964	0.834188	2.58444e-44	3.96189e-43	HS1BP3	10.9169	0.80278	9.57298e-28	5.9157e-27	PLD1	46.8426	1.00855	0	0	CCDC170	10.1045	1.51761	5.27873e-24	6.88034e-23	ITFG1	13.9638	0.0305143	2.59055e-44	2.81355e-43	PHKG2	7.58324	0.652817	3.37027e-14	1.65501e-13	AC129492.6	2.77709	0.674693	0.00548474	0.0085606	CTB-36H16.2	4.9117	1.96641	9.02881e-07	4.8674e-06	TUBA1C	4.62599	1.07351	3.72821e-06	4.4928e-05	ARSG	16.4745	-0.180599	5.59077e-61	7.27016e-60
3097	RP11-732A19.1	5.67025	1.96835	1.42588e-08	3.21224e-08	RP11-540A21.2	1.4066	0.817349	0.159546	0.3171	LINC01102	48.1186	0.907373	0	0	LRRK1	14.4458	0.762229	2.66285e-47	3.66775e-46	WDR4	13.9639	1.5042	2.58794e-44	3.96605e-43	RP11-218F10.3	10.9095	2.1402	1.03808e-27	6.41178e-27	TAF5L	46.8294	0.727297	0	0	RP11-17M16.2	10.1043	2.64766	5.28989e-24	6.89311e-23	TRIM52-AS1	13.9626	0.158387	2.63591e-44	2.86158e-43	NUCB1	7.58067	0.274925	3.43773e-14	1.68764e-13	PRKX-AS1	2.77633	0.323549	0.00549763	0.00857965	GRAP	4.90722	2.41666	9.23779e-07	4.9774e-06	SNRPG	4.62498	0.452692	3.74629e-06	4.51352e-05	ZDHHC18	16.4724	-0.334777	5.78855e-61	7.52541e-60
3098	KB-173C10.2	5.668	7.44386	1.44474e-08	3.25386e-08	CEP131	1.40335	0.707341	0.160511	0.318907	VAMP5	48.0917	0.734	0	0	STOML1	14.4427	1.04992	2.78844e-47	3.83969e-46	RMND1	13.9634	1.04588	2.60814e-44	3.99579e-43	PDSS1	10.9049	1.09393	1.09159e-27	6.73817e-27	PLXNA2	46.8277	3.18164	0	0	UBAP1	10.0984	0.516935	5.6144e-24	7.30843e-23	PTPRCAP	13.9607	0.826414	2.70628e-44	2.93734e-43	CTC-359D24.3	7.57789	1.75001	3.51218e-14	1.72386e-13	EIF4E2P2	2.77436	1.72239	0.00553106	0.00863154	TAT-AS1	4.90706	3.93353	9.24526e-07	4.9809e-06	TMEM214	4.62174	1.10545	3.80527e-06	4.5824e-05	CCDC107	16.4721	-0.138716	5.82253e-61	7.56764e-60
3099	TRBV17	5.668	7.14883	1.44474e-08	3.25386e-08	RP11-314M24.1	1.39106	2.62895	0.164206	0.325747	STS	48.0771	2.79731	0	0	FAM150B	14.4413	4.45747	2.84425e-47	3.91548e-46	NUP153	13.9624	0.681552	2.64388e-44	4.04932e-43	RGS17	10.9015	0.756853	1.13374e-27	6.99403e-27	TRPC4AP	46.8159	0.469912	0	0	RAB1B	10.0975	0.616688	5.66425e-24	7.37142e-23	RAB24	13.9605	0.466212	2.71527e-44	2.94647e-43	CTC-444N24.13	7.57237	1.99105	3.66468e-14	1.79836e-13	RP11-269F20.1	2.77392	0.777287	0.00553847	0.00864285	MRPS33P2	4.90689	1.84618	9.25308e-07	4.98458e-06	NDUFV2	4.62055	0.559512	3.82718e-06	4.60768e-05	GPATCH4	16.4677	0.243166	6.25731e-61	8.13064e-60
3100	LSM3P4	5.66798	5.62741	1.44488e-08	3.25402e-08	RP11-418B12.1	1.39098	1.92242	0.164232	0.325772	MTND5P32	48.0762	11.7062	0	0	TMEM129	14.4384	1.21816	2.96594e-47	4.08189e-46	UBE2I	13.9606	0.832324	2.71091e-44	4.15072e-43	CTD-2231E14.2	10.8794	1.0893	1.44569e-27	8.89997e-27	RPL32P1	46.8158	2.95511	0	0	AATK	10.0969	1.85832	5.70186e-24	7.41845e-23	RNU4-38P	13.9592	2.58148	2.76616e-44	3.00104e-43	ARID3B	7.57056	0.609295	3.71612e-14	1.82306e-13	RP11-701H16.4	2.77386	1.66483	0.00553957	0.0086443	C11orf85	4.906	1.99559	9.29509e-07	5.00614e-06	AC018643.4	4.61908	24.4209	3.85445e-06	4.62617e-05	NELFA	16.4624	-0.124128	6.82976e-61	8.87219e-60
3101	RP5-1028K7.1	5.66203	3.42098	1.49594e-08	3.36766e-08	UBL5	1.39006	0.0236659	0.16451	0.326307	PIK3CG	48.0758	0.729155	0	0	PRKAB1	14.4373	1.15802	3.01534e-47	4.14875e-46	NFATC2IP	13.9587	0.667513	2.78384e-44	4.26109e-43	TICAM1	10.8741	0.662125	1.53087e-27	9.41633e-27	CLUH	46.8083	1.19945	0	0	MTIF2	10.0916	0.642697	6.02022e-24	7.82862e-23	RAD51	13.9562	0.244855	2.88363e-44	3.12781e-43	TIA1	7.55732	0.465471	4.11468e-14	2.01409e-13	RP11-553D4.2	2.76975	1.02815	0.00560999	0.00875066	GTF3A	4.90467	0.159097	9.35848e-07	5.03921e-06	CTB-57H20.1	4.61908	24.6219	3.85445e-06	4.62617e-05	CEP295NL	16.4611	2.20128	6.98732e-61	9.07453e-60
3102	FAM27E3	5.65946	1.33332	1.5185e-08	3.41783e-08	CYP4F12	1.38954	1.89158	0.164668	0.326561	C14orf159	48.0737	0.448065	0	0	LINC00205	14.4355	2.65344	3.096e-47	4.25855e-46	GAS5	13.9577	0.850529	2.82529e-44	4.32323e-43	KLF3	10.8698	0.24932	1.60623e-27	9.87628e-27	XAB2	46.8068	0.526433	0	0	EEF1DP7	10.084	1.91467	6.5025e-24	8.45141e-23	HLA-DRB5	13.9541	1.7843	2.96906e-44	3.21979e-43	KIAA1841	7.55495	0.679184	4.19023e-14	2.05067e-13	RBBP6	2.76739	0.118573	0.00565079	0.00881349	ZNF564	4.90251	0.562852	9.46221e-07	5.09452e-06	RGS6	4.61908	24.4408	3.85445e-06	4.62617e-05	PWP1	16.4551	0.062747	7.70368e-61	9.99973e-60
3103	AC073115.6	5.65926	4.37701	1.52028e-08	3.42153e-08	SPATA2L	1.38947	0.462096	0.164689	0.326589	MRPL24	48.07	0.484864	0	0	POLR2I	14.4333	0.662821	3.19321e-47	4.39107e-46	MUS81	13.9571	0.812076	2.84728e-44	4.35556e-43	P4HA1	10.8675	0.475531	1.64639e-27	1.01219e-26	WAPL	46.7952	0.608448	0	0	ITCH	10.08	0.379292	6.77389e-24	8.80187e-23	ZRANB3	13.9462	0.39023	3.3182e-44	3.59764e-43	PPOX	7.55409	0.824079	4.21798e-14	2.06406e-13	Y_RNA_390	2.76729	0.569688	0.00565245	0.00881581	HSFY4P	4.90223	21.2599	9.47539e-07	5.09726e-06	RP11-203M5.6	4.61908	24.4357	3.85445e-06	4.62617e-05	GSPT2	16.4526	-0.0174473	8.03588e-61	1.04283e-59
3104	RN7SKP110	5.65923	4.43232	1.52052e-08	3.42192e-08	RP4-536B24.4	1.38887	1.41692	0.164874	0.326879	MFSD10	48.0696	0.530583	0	0	NLGN2	14.4314	2.8918	3.28129e-47	4.51097e-46	SMYD3	13.957	0.538978	2.85e-44	4.3584e-43	C5orf58	10.862	1.32543	1.74835e-27	1.07423e-26	TMEM173	46.7851	0.648499	0	0	TNR	10.067	1.16554	7.72716e-24	1.00354e-22	RIOK1	13.9458	0.114124	3.33738e-44	3.61766e-43	NCAPG	7.5537	1.13481	4.23052e-14	2.06999e-13	RP11-1094M14.12	2.76333	0.787088	0.0057215	0.00892267	ZNF782	4.90178	0.754822	9.49743e-07	5.10857e-06	MAG	4.61908	24.4997	3.85445e-06	4.62617e-05	UNK	16.4523	-0.199932	8.08003e-61	1.04829e-59
3105	RP11-148O21.4	5.65791	19.4056	1.53229e-08	3.44611e-08	RP11-407B7.1	1.38887	1.34506	0.164874	0.326879	KCTD5	48.0653	0.782394	0	0	PHF2	14.4311	1.09828	3.29965e-47	4.53497e-46	NUP188	13.9569	0.923996	2.85391e-44	4.36305e-43	NSD1	10.858	0.33077	1.8275e-27	1.12245e-26	EP400	46.7851	0.54678	0	0	CLCN7	10.0648	1.17983	7.90337e-24	1.02616e-22	ERVW-1	13.9429	0.39719	3.47282e-44	3.76366e-43	DLST	7.55031	0.521302	4.34211e-14	2.12315e-13	TSEN54	2.76188	0.174534	0.00574697	0.00896129	CBX1	4.90058	0.413557	9.55528e-07	5.13915e-06	ZNF431	4.61449	0.484123	3.94064e-06	4.72737e-05	OTUD6B-AS1	16.4522	-0.189886	8.09255e-61	1.04964e-59
3106	TRAJ19	5.65791	19.5486	1.53229e-08	3.44611e-08	RAI1	1.38864	0.533229	0.164941	0.326999	ABCA7	48.0273	0.717048	0	0	HSCB	14.4304	0.938896	3.33093e-47	4.57672e-46	MED20	13.9547	1.57365	2.94374e-44	4.49903e-43	RPS23P6	10.8551	1.75367	1.88556e-27	1.15769e-26	LSM10	46.7662	0.544609	0	0	WDR18	10.0585	0.66305	8.43088e-24	1.09409e-22	RECQL5	13.9421	0.494268	3.51354e-44	3.80698e-43	HTR5BP	7.5483	1.37996	4.40966e-14	2.15534e-13	RP11-274A11.5	2.75473	1.14238	0.00587403	0.00915743	FAM81A	4.89918	1.98505	9.62382e-07	5.17436e-06	PTS	4.61235	0.637837	3.98149e-06	4.7741e-05	RP11-850A17.1	16.452	0.258952	8.11976e-61	1.0529e-59
3107	HMGB3P32	5.65791	19.567	1.53229e-08	3.44611e-08	CARS-AS1	1.38853	1.29929	0.164977	0.327057	SPRED2	48.0186	1.55617	0	0	MTX2	14.4271	1.00976	3.49677e-47	4.80327e-46	ARID1B	13.954	0.724049	2.9743e-44	4.54436e-43	NME9	10.8518	1.28854	1.9546e-27	1.19978e-26	ARL6IP4	46.7588	0.857751	0	0	C8orf49	10.0519	0.993738	9.01323e-24	1.16876e-22	MTG2	13.9314	0.130001	4.08061e-44	4.41855e-43	RN7SL756P	7.5458	1.49925	4.49535e-14	2.19638e-13	DNAH6	2.75338	0.798365	0.00589834	0.00919448	ZNF337-AS1	4.89869	0.485437	9.64799e-07	5.18624e-06	RP11-421E14.2	4.61185	0.953542	3.99109e-06	4.78448e-05	PLD3	16.4492	-0.306005	8.4917e-61	1.10085e-59
3108	KF511026.1	5.65346	2.1717	1.57247e-08	3.53553e-08	TTC28	1.38828	0.654766	0.165052	0.327169	MON1B	48.0127	0.553217	0	0	LINC01116	14.4262	1.48366	3.53892e-47	4.85853e-46	NFE2L3	13.9512	1.30632	3.0922e-44	4.72307e-43	KAT2B	10.851	0.480843	1.97317e-27	1.21103e-26	KIAA0430	46.7544	0.524296	0	0	PPM1N	10.0495	0.757093	9.23414e-24	1.19679e-22	COQ3	13.9283	0.311375	4.26448e-44	4.61667e-43	RP11-117N2.2	7.54016	1.42899	4.69386e-14	2.29248e-13	UBE2Q2L	2.75307	1.33636	0.005904	0.00920302	RP11-93G23.2	4.8982	0.61033	9.67182e-07	5.19739e-06	RNF114	4.61044	0.504398	4.01821e-06	4.81585e-05	TMCC1-AS1	16.4469	0.660795	8.82266e-61	1.14346e-59
3109	BEND5	5.65255	1.0267	1.58085e-08	3.55423e-08	CTB-193M12.1	1.38785	1.09014	0.165183	0.327286	NAB1	48.0052	0.698374	0	0	MRPL43	14.4257	0.685127	3.56889e-47	4.89835e-46	ZGRF1	13.9465	1.05414	3.30254e-44	5.04282e-43	ATP10D	10.849	0.607884	2.0153e-27	1.23674e-26	ATP2B1	46.7436	0.852571	0	0	AKIP1	10.0459	0.83892	9.57932e-24	1.24121e-22	SEC61G	13.9283	0.416198	4.26568e-44	4.61698e-43	SNORA7_4	7.53547	1.79212	4.86582e-14	2.37601e-13	RNU4ATAC16P	2.74776	1.25712	0.00600039	0.00935125	PCDHGA6	4.89753	0.700754	9.70474e-07	5.21421e-06	BPTF	4.60947	0.455924	4.03704e-06	4.83611e-05	RP11-334J6.6	16.4468	3.23373	8.84873e-61	1.14654e-59
3110	RP11-338K17.5	5.64802	1.37108	1.62308e-08	3.64802e-08	TRAF4	1.38696	0.448529	0.165455	0.327581	ACAD9	48.0019	0.986389	0	0	NECAB3	14.4243	1.72503	3.64084e-47	4.99574e-46	USP13	13.9456	1.62463	3.34496e-44	5.10604e-43	SGTB	10.843	0.385155	2.15231e-27	1.31986e-26	AGA	46.7262	0.670643	0	0	SMAD2	10.0452	0.384549	9.64989e-24	1.25003e-22	RNASEK	13.9279	0.14629	4.28662e-44	4.63865e-43	BCYRN1	7.52261	0.427944	5.36955e-14	2.61843e-13	RP11-3B12.4	2.7458	1.73108	0.00603636	0.00940585	POLR2J2	4.89752	0.829734	9.70517e-07	5.21421e-06	SLC25A25-AS1	4.60866	1.00907	4.05269e-06	4.85371e-05	NELFB	16.4431	-0.0561566	9.40045e-61	1.21772e-59
3111	TRMT10C	5.63873	0.770817	1.71306e-08	3.84837e-08	CTD-2353F22.1	1.38682	1.61015	0.165496	0.32761	DPYD-AS2	47.9977	3.2875	0	0	ZNF12	14.4159	1.00465	4.10839e-47	5.63421e-46	PHB	13.9452	0.977482	3.36285e-44	5.13181e-43	PRSS55	10.8398	2.28477	2.22886e-27	1.3663e-26	HSPBAP1	46.7171	0.620362	0	0	GSE1	10.042	0.48068	9.96416e-24	1.29041e-22	HYLS1	13.9249	0.323572	4.47103e-44	4.83716e-43	LRRC75B	7.51255	1.7829	5.79864e-14	2.82576e-13	RNU6-1170P	2.74233	0.957342	0.00610054	0.00950029	LLNLR-470E3.1	4.89561	0.933347	9.80033e-07	5.26253e-06	IGF2BP2	4.6084	1.34786	4.05774e-06	4.8586e-05	GJB2	16.4387	6.33228	1.01027e-60	1.30835e-59
3112	MYO16	5.63557	1.30268	1.74481e-08	3.91936e-08	ATP1B3-AS1	1.38602	1.03522	0.16574	0.327887	APAF1	47.9894	0.937397	0	0	C7orf55	14.4113	0.760614	4.39618e-47	6.02725e-46	ZNF738	13.9424	0.925397	3.4987e-44	5.33588e-43	VAV2	10.8393	1.27308	2.2409e-27	1.37352e-26	ZBTB7B	46.7169	0.938769	0	0	TGM2	10.0367	0.674741	1.05141e-23	1.36128e-22	RP11-286O18.1	13.923	0.759487	4.59237e-44	4.96646e-43	AE000662.92	7.51176	1.22552	5.83355e-14	2.84223e-13	CYP11B1	2.73956	0.795389	0.00615209	0.00957701	LRIF1	4.8951	0.399981	9.82577e-07	5.27451e-06	PRADC1	4.60769	1.18068	4.07176e-06	4.87423e-05	PLAA	16.4375	-0.0555494	1.03151e-60	1.33551e-59
3113	PRKCZ	5.62933	1.30178	1.80909e-08	4.06212e-08	RP11-401P9.6	1.38584	1.2465	0.165796	0.327935	SH3GL1	47.9885	0.667523	0	0	APOOL	14.4103	0.769414	4.46086e-47	6.11427e-46	SPRYD4	13.9414	0.719606	3.54882e-44	5.4107e-43	RP11-10E18.7	10.8363	1.86142	2.31599e-27	1.41868e-26	SYPL1	46.7144	0.556034	0	0	MROH1	10.0354	0.688371	1.06568e-23	1.3794e-22	PI4K2B	13.923	0.221021	4.5925e-44	4.96646e-43	ALKBH6	7.50966	0.749025	5.928e-14	2.88713e-13	RP11-209D14.4	2.73858	0.723247	0.0061706	0.00960525	RP11-555J4.3	4.89403	0.601402	9.87913e-07	5.30203e-06	FBP1	4.60687	-0.0801261	4.08769e-06	4.89215e-05	MCM7	16.4374	0.812206	1.03263e-60	1.33663e-59
3114	AC010746.3	5.62622	2.12105	1.84203e-08	4.13553e-08	NUTM2D	1.38545	1.58997	0.165915	0.32808	GCN1	47.9702	0.674212	0	0	DPY19L1	14.4046	1.22258	4.83775e-47	6.62725e-46	COX20	13.9402	0.711317	3.60831e-44	5.49973e-43	SUGP2	10.8313	0.330241	2.44652e-27	1.49828e-26	UTP11L	46.7144	0.494624	0	0	RN7SL149P	10.0346	1.29623	1.07361e-23	1.38931e-22	NRD1	13.921	0.196329	4.71958e-44	5.10278e-43	CLDN12	7.50577	1.02163	6.10682e-14	2.97308e-13	WDR73	2.73727	0.579918	0.00619509	0.00964277	BMI1	4.89339	0.38425	9.91137e-07	5.31819e-06	CCDC53	4.60558	0.676265	4.1131e-06	4.92072e-05	UTP20	16.4367	0.0846043	1.0439e-60	1.35086e-59
3115	RP13-488H8.1	5.62243	2.51216	1.88294e-08	4.22681e-08	HOXA2	1.38509	1.0185	0.166024	0.328282	PREP	47.9687	0.683307	0	0	DCTD	14.4032	0.755706	4.94105e-47	6.76694e-46	APOBEC3C	13.9393	0.848905	3.65672e-44	5.57183e-43	RCC2	10.8213	0.444083	2.72979e-27	1.66972e-26	EXOC2	46.6973	0.596892	0	0	TST	10.0344	1.2572	1.07573e-23	1.3917e-22	IL7	13.9203	2.2804	4.77116e-44	5.15745e-43	RP5-1074L1.4	7.49926	1.12548	6.41806e-14	3.12249e-13	RP11-252I14.1	2.73305	0.537946	0.00627514	0.00976647	PTMA	4.89119	0.10731	1.00226e-06	5.37619e-06	CREBBP	4.60556	0.51401	4.11351e-06	4.92072e-05	CAMKMT	16.4303	-0.0460305	1.1605e-60	1.50136e-59
3116	MLLT11	5.61871	0.838601	1.92389e-08	4.3174e-08	RIN3	1.38345	0.261973	0.166526	0.32925	FBXO11	47.9642	0.471218	0	0	SLC35A4	14.3996	0.964032	5.20619e-47	7.12812e-46	ZNF667	13.9383	0.95757	3.70846e-44	5.64897e-43	RP4-706G24.1	10.8202	1.46927	2.76291e-27	1.68957e-26	FRG1	46.6968	0.521726	0	0	ATP13A1	10.0303	0.811233	1.12231e-23	1.45085e-22	TMCO1	13.9179	0.231812	4.9336e-44	5.33076e-43	KB-1440D3.13	7.49804	1.77821	6.47804e-14	3.15107e-13	RNU6-795P	2.73077	1.41994	0.00631856	0.00983253	AC055764.1	4.88798	0.805381	1.01878e-06	5.46187e-06	PSMG3	4.60514	0.579196	4.12196e-06	4.92965e-05	EIF1AD	16.4236	-0.3007	1.29655e-60	1.67694e-59
3117	SRMP2	5.61512	1.74251	1.9642e-08	4.40728e-08	RN7SL561P	1.38021	0.957994	0.167521	0.331127	APOPT1	47.9595	0.448789	0	0	CLSTN1	14.3979	0.721469	5.33759e-47	7.30604e-46	R3HDM1	13.9378	0.715204	3.73096e-44	5.68153e-43	C17orf107	10.8182	1.01507	2.82224e-27	1.72565e-26	STK11	46.6951	0.500001	0	0	LINGO3	10.0286	0.883733	1.14081e-23	1.47437e-22	RP1-283E3.8	13.9173	0.386151	4.97094e-44	5.36996e-43	NUBP2	7.49691	0.492737	6.53389e-14	3.17762e-13	CDK5R1	2.72931	0.214957	0.00634678	0.00987554	AC022007.5	4.88702	0.665609	1.02371e-06	5.48774e-06	PSMD6	4.6047	0.513754	4.13068e-06	4.93892e-05	EXT1	16.4229	0.12197	1.31061e-60	1.69469e-59
3118	RNU4-1	5.61498	1.0043	1.96585e-08	4.41058e-08	UGT2B15	1.37895	1.02247	0.167909	0.331866	SRF	47.9512	0.927946	0	0	ZNF629	14.3975	2.41046	5.36144e-47	7.3367e-46	COL24A1	13.9372	3.51627	3.76205e-44	5.72715e-43	NEUROD2	10.8123	0.853882	3.01121e-27	1.84075e-26	NDUFS6	46.6892	0.959307	0	0	LARS	10.0282	0.405807	1.14533e-23	1.47985e-22	DNA2	13.9162	0.586087	5.0533e-44	5.45776e-43	RNU4-50P	7.49612	1.87263	6.57324e-14	3.19645e-13	AC005082.1	2.72622	0.912773	0.00640649	0.00996659	AC139100.4	4.88591	1.24128	1.02953e-06	5.51776e-06	CYB5B	4.60434	0.582693	4.13773e-06	4.94567e-05	FDXR	16.4157	0.340408	1.47723e-60	1.90965e-59
3119	CTC-281F24.1	5.60075	3.27638	2.13431e-08	4.78344e-08	CTC-471J1.2	1.37816	1.01754	0.168153	0.33231	ERI1	47.9397	0.797194	0	0	UQCC3	14.3951	0.797213	5.55808e-47	7.60373e-46	SEC23IP	13.937	0.830134	3.77687e-44	5.74797e-43	TRI-TAT2-2	10.8082	2.21038	3.14638e-27	1.92268e-26	PPP1R11	46.6885	0.456898	0	0	PPIP5K2	10.028	0.386347	1.14819e-23	1.48315e-22	IPO4	13.9159	0.627324	5.07132e-44	5.47605e-43	UPF3A	7.48625	0.466071	7.08672e-14	3.4425e-13	HNRNPA1P21	2.72249	1.73611	0.00647915	0.010079	CLIP2	4.88128	0.717898	1.05401e-06	5.64476e-06	ALDH7A1	4.60431	1.19462	4.1383e-06	4.94567e-05	GALK2	16.4149	-0.117779	1.49697e-60	1.93467e-59
3120	RN7SL123P	5.59931	1.94071	2.15212e-08	4.82293e-08	CYB5R1	1.3763	0.448301	0.168727	0.333419	PLK3	47.9254	0.542402	0	0	GSE1	14.3911	0.891119	5.88443e-47	8.04801e-46	KDELC1	13.9362	3.28314	3.8188e-44	5.81003e-43	RP4-737E23.6	10.7852	4.63482	4.04567e-27	2.46833e-26	RAD23A	46.6709	0.642988	0	0	STAT5A	10.0272	0.410009	1.15724e-23	1.49408e-22	RWDD2B	13.9125	0.186986	5.31527e-44	5.73702e-43	Y_RNA_514	7.47674	2.09199	7.61901e-14	3.69787e-13	CGRRF1	2.71972	0.559	0.00653381	0.0101606	CDY4P	4.87115	1.67752	1.10953e-06	5.93703e-06	GID8	4.60058	0.598005	4.21315e-06	5.03275e-05	NDUFA2	16.4128	0.383985	1.54859e-60	2.00088e-59
3121	AC104457.1	5.59872	2.26229	2.15942e-08	4.83885e-08	TMEM126A	1.36678	0.414411	0.171695	0.339058	FXYD6	47.924	2.40508	0	0	EFCAB13	14.3897	1.77165	6.00349e-47	8.20862e-46	CCND2	13.931	0.865133	4.10529e-44	6.24402e-43	FCHO1	10.7822	0.669008	4.17968e-27	2.54947e-26	ALG5	46.6692	0.463498	0	0	SEC16A	10.0271	0.478035	1.15873e-23	1.49563e-22	NIPAL4	13.9123	2.99796	5.33347e-44	5.7542e-43	SP140L	7.47439	0.340443	7.75649e-14	3.76351e-13	BAG3	2.71588	0.624303	0.00661003	0.0102769	C17orf67	4.86773	0.363039	1.12886e-06	6.03922e-06	ZBTB21	4.59987	0.558286	4.22749e-06	5.04869e-05	XKR8	16.4078	0.0615552	1.68186e-60	2.17252e-59
3122	EEF1A2	5.59133	1.55822	2.25337e-08	5.04669e-08	RP11-865I6.2	1.36483	0.896441	0.172305	0.340222	GNL2	47.9134	0.468364	0	0	TTLL7	14.3866	1.66717	6.2815e-47	8.58642e-46	TMED2	13.9304	0.926733	4.14028e-44	6.29534e-43	GUCY2C	10.7713	2.9308	4.70491e-27	2.86673e-26	CTNS	46.6679	1.46537	0	0	CD68	10.0219	1.96177	1.22098e-23	1.57557e-22	HIST2H2BE	13.9105	0.0689402	5.46712e-44	5.89713e-43	UFC1	7.47327	0.134715	7.82287e-14	3.79499e-13	RP11-165J3.5	2.71439	2.2186	0.00663981	0.0103219	Metazoa_SRP_100	4.86633	0.699209	1.13687e-06	6.08013e-06	CTA-113A6.2	4.59967	2.55827	4.2317e-06	5.05251e-05	HIST1H2BE	16.4032	1.6532	1.8149e-60	2.34317e-59
3123	RNU6-915P	5.58875	3.33206	2.28712e-08	5.12113e-08	RP11-192P3.4	1.35807	0.463601	0.17444	0.344344	FRG1	47.9073	0.47464	0	0	TSG101	14.3812	0.650467	6.78835e-47	9.27172e-46	RP11-367G6.3	13.9269	1.25639	4.34552e-44	6.60543e-43	HIST2H2BE	10.7685	0.728869	4.84824e-27	2.95371e-26	TEX264	46.6581	0.513156	0	0	SETD8	10.0216	0.513499	1.22466e-23	1.57992e-22	BEX2	13.9091	0.0621802	5.57994e-44	6.01754e-43	GTPBP8	7.45965	0.501865	8.67561e-14	4.20422e-13	TRAJ53	2.71412	1.44274	0.00664514	0.0103283	CTD-2007H13.3	4.86584	0.530538	1.13971e-06	6.0934e-06	RPP30	4.59739	0.643402	4.27815e-06	5.10556e-05	TMEM38B	16.402	-0.148935	1.85081e-60	2.38892e-59
3124	RPS4Y2	5.58867	3.50033	2.28813e-08	5.12317e-08	NXT1	1.35769	0.198203	0.174561	0.344569	RP11-139K1.2	47.9022	2.34586	0	0	SHF	14.3811	2.43995	6.79873e-47	9.28338e-46	PPP1R8	13.9248	0.852038	4.47916e-44	6.80652e-43	MED16	10.7551	0.60897	5.60819e-27	3.41381e-26	GHITM	46.6576	0.989737	0	0	TBRG4	10.0058	0.520123	1.43657e-23	1.85235e-22	CENPT	13.9087	0.0193649	5.61048e-44	6.04918e-43	CTD-2410N18.3	7.45748	1.08662	8.81924e-14	4.27341e-13	AC009305.2	2.71372	6.34454	0.00665329	0.0103283	PARN	4.86241	0.400846	1.15965e-06	6.19669e-06	SETD4	4.59733	0.983782	4.27938e-06	5.10582e-05	MDP1	16.401	0.675207	1.88208e-60	2.42866e-59
3125	CTD-2530H12.1	5.58712	1.41925	2.30866e-08	5.16869e-08	ZNF132	1.35681	1.26283	0.17484	0.345093	COMMD3	47.899	0.475177	0	0	SMO	14.3805	5.97686	6.85848e-47	9.36244e-46	PTGES2	13.9239	0.86795	4.53425e-44	6.88816e-43	PTPN9	10.7533	0.625065	5.71879e-27	3.48029e-26	GOLT1B	46.6562	0.492006	0	0	PLOD3	10.0053	0.67409	1.44509e-23	1.86286e-22	U3_15	13.903	23.3606	6.07042e-44	6.54368e-43	E2F3	7.45542	0.609518	8.95843e-14	4.33919e-13	RP11-79C6.2	2.71371	4.01577	0.00665344	0.0103283	ITGB2-AS1	4.86205	0.321192	1.16176e-06	6.20665e-06	NDUFS8	4.59673	0.507312	4.29175e-06	5.11937e-05	COA5	16.399	-0.170202	1.94256e-60	2.50607e-59
3126	BHLHA15	5.58403	2.58487	2.35003e-08	5.26037e-08	RP11-655G22.1	1.35441	1.33276	0.175607	0.346525	ZNF706	47.8982	0.690978	0	0	GNG5	14.3797	0.711956	6.93654e-47	9.46644e-46	NEMP1	13.9223	1.93549	4.63537e-44	7.03965e-43	PAXBP1-AS1	10.7513	0.860706	5.84153e-27	3.55413e-26	MRPS22	46.6541	0.472016	0	0	MEMO1	10.0025	0.664606	1.4864e-23	1.91562e-22	STYXL1	13.9015	0.120921	6.2044e-44	6.68669e-43	B4GALNT3	7.45351	1.23832	9.08908e-14	4.40121e-13	TUBB3P2	2.71371	3.65841	0.00665344	0.0103283	SMG9	4.8584	0.466688	1.18337e-06	6.31943e-06	MRPS31P5	4.59617	1.64914	4.30328e-06	5.13191e-05	C1orf109	16.3976	-0.0415314	1.99082e-60	2.56767e-59
3127	TRBV7-7	5.5793	6.79669	2.41493e-08	5.40396e-08	CTD-2269F5.1	1.34979	2.22458	0.177082	0.349382	MTHFS	47.8946	0.652362	0	0	OAZ2	14.3777	0.712254	7.1388e-47	9.73983e-46	FBXL6	13.9217	1.03183	4.67368e-44	7.0957e-43	RAB11B	10.7453	0.360853	6.23357e-27	3.79083e-26	DTX2	46.6516	0.937804	0	0	PTGS1	10.0015	1.62611	1.50148e-23	1.93456e-22	BTAF1	13.8985	0.140434	6.46758e-44	6.96883e-43	RP11-416A14.1	7.4521	1.20478	9.18669e-14	4.44762e-13	HOMER2P1	2.71369	3.44291	0.00665386	0.0103283	TP53BP1	4.85731	0.35467	1.18991e-06	6.35303e-06	ZKSCAN8	4.59584	1.19265	4.3101e-06	5.13883e-05	REEP3	16.3908	-0.174085	2.22346e-60	2.86698e-59
3128	U7_6	5.57926	5.83534	2.41538e-08	5.40449e-08	EEF1A1P1	1.34638	1.52291	0.178179	0.34976	RP11-212I21.4	47.8794	3.69698	0	0	ST6GALNAC4	14.3772	0.9991	7.19393e-47	9.81239e-46	MCCC2	13.9215	0.634259	4.68633e-44	7.11276e-43	RN7SL543P	10.7425	1.88001	6.42777e-27	3.90846e-26	PLEK	46.6436	0.577072	0	0	PPTC7	9.99767	0.451234	1.56029e-23	2.00982e-22	AP001055.6	13.8943	0.797318	6.85625e-44	7.38605e-43	RP5-881P19.7	7.45098	1.11102	9.26486e-14	4.48503e-13	SUPT20HL1	2.71255	0.739305	0.00667677	0.0103606	EPM2A	4.85531	0.961351	1.20199e-06	6.41482e-06	RP11-68I3.4	4.59504	2.26527	4.32676e-06	5.15748e-05	MCRS1	16.39	-0.133707	2.25523e-60	2.90721e-59
3129	CTA-342B11.1	5.5792	5.42931	2.41628e-08	5.40628e-08	AC007731.1	1.34304	0.880018	0.179259	0.34976	EMC1	47.8762	0.443514	0	0	TCP1	14.3756	0.671251	7.36646e-47	1.0045e-45	PRPF38A	13.921	0.741906	4.72532e-44	7.16979e-43	QTRTD1	10.7385	0.498619	6.71241e-27	4.07957e-26	TBC1D23	46.6378	0.5942	0	0	NAB1	9.99679	0.758376	1.57417e-23	2.02718e-22	ADA	13.8941	0.0821486	6.88065e-44	7.41076e-43	PAPOLA	7.44401	0.0737586	9.76726e-14	4.72643e-13	RP11-1029J19.4	2.71099	2.57611	0.00670827	0.0104088	Metazoa_SRP_217	4.85485	0.484539	1.20478e-06	6.429e-06	OLA1	4.59363	0.515665	4.35594e-06	5.18981e-05	PINK1	16.3887	0.546196	2.30477e-60	2.97031e-59
3130	PGRMC2	5.57264	0.796606	2.5091e-08	5.60997e-08	RN7SL128P	1.34259	2.79322	0.179403	0.34976	CENPB	47.8637	0.499809	0	0	CHTF8	14.3733	0.868679	7.61535e-47	1.03816e-45	OIP5-AS1	13.9193	0.862229	4.83625e-44	7.3359e-43	RP11-159M11.2	10.7313	3.05571	7.25669e-27	4.40825e-26	CHN2	46.6341	0.626724	0	0	CPNE3	9.99168	0.380673	1.65745e-23	2.1328e-22	CTH	13.892	0.065614	7.086e-44	7.63029e-43	RP11-481J13.1	7.44122	1.06022	9.97632e-14	4.82528e-13	PYGO2	2.70876	0.645572	0.00675345	0.0104738	RN7SKP141	4.85475	5.88352	1.20541e-06	6.4317e-06	GNAQ	4.59293	0.519983	4.37074e-06	5.20621e-05	F12	16.3855	0.766764	2.42947e-60	3.13022e-59
3131	ESM1	5.56588	0.80594	2.6083e-08	5.82584e-08	RP11-157F20.3	1.34259	2.53861	0.179403	0.34976	ZNF440	47.8552	0.675251	0	0	SLC7A2	14.3729	2.67526	7.65548e-47	1.04335e-45	HSPA14	13.9192	0.638804	4.84344e-44	7.3446e-43	DNAH17	10.7149	1.19866	8.66368e-27	5.2541e-26	RHBDF2	46.6337	0.501217	0	0	ADAM29	9.99149	1.13393	1.66063e-23	2.13635e-22	RP11-410L14.2	13.8919	0.431945	7.09516e-44	7.63853e-43	TBC1D7	7.43707	0.756701	1.02946e-13	4.97781e-13	LAX1	2.70706	0.301894	0.00678821	0.010527	CHL1-AS2	4.85454	4.65236	1.20667e-06	6.43775e-06	GUF1	4.59084	0.923291	4.41464e-06	5.25478e-05	SUV39H1	16.3816	0.671772	2.58842e-60	3.33416e-59
3132	XPC	5.56303	0.913424	2.6513e-08	5.92109e-08	SLC47A1P1	1.34259	2.58446	0.179403	0.34976	PIN4	47.8391	0.435985	0	0	AKT3	14.3721	0.686931	7.74527e-47	1.0553e-45	CENPB	13.9184	0.677797	4.89724e-44	7.42395e-43	LSM12	10.6996	0.349788	1.02194e-26	6.1916e-26	ANXA7	46.6272	0.875003	0	0	MRPL11	9.99019	0.389652	1.6825e-23	2.16394e-22	ZDHHC17	13.8858	0.407237	7.72763e-44	8.31766e-43	PSPC1	7.43669	0.434739	1.03238e-13	4.99e-13	AP000687.1	2.70225	0.85414	0.00688712	0.0106784	CCDC151	4.85273	1.73448	1.21775e-06	6.49206e-06	SNRNP35	4.58971	0.685347	4.43859e-06	5.28204e-05	PSMD9	16.3789	0.00662058	2.70474e-60	3.48311e-59
3133	Metazoa_SRP_117	5.56053	1.30204	2.68951e-08	6.00563e-08	SHBG	1.34259	2.71972	0.179403	0.34976	RNF7	47.8291	0.646899	0	0	CIZ1	14.3707	0.829149	7.90185e-47	1.07634e-45	ARPC4	13.9129	0.920065	5.28717e-44	8.01265e-43	SIRT7	10.6942	0.375008	1.08295e-26	6.5581e-26	MED25	46.6243	0.534549	0	0	AC022431.3	9.9823	1.24962	1.82203e-23	2.341e-22	NADK	13.8826	0.260426	8.07721e-44	8.69208e-43	FAM166A	7.41793	1.78716	1.18969e-13	5.73827e-13	RP11-298C2.1	2.69972	0.851376	0.00693982	0.0107585	PHF3	4.85255	0.177006	1.21881e-06	6.49702e-06	RP4-758J18.2	4.58904	1.28939	4.45298e-06	5.29792e-05	NDUFAF4	16.3722	-0.0799733	3.02156e-60	3.88912e-59
3134	KRT18P41	5.556	1.51542	2.76026e-08	6.16196e-08	TVP23C-CDRT4	1.34259	5.1558	0.179403	0.34976	ALDH16A1	47.7984	0.473006	0	0	STAT2	14.3704	0.766122	7.94265e-47	1.08161e-45	ALG6	13.9124	0.995361	5.32789e-44	8.07194e-43	RENBP	10.6859	0.768914	1.18437e-26	7.168e-26	FRY	46.6227	1.0214	0	0	IKBKB	9.97949	0.394819	1.87421e-23	2.40743e-22	SUV39H2	13.8822	0.18063	8.12027e-44	8.73656e-43	SERPINB6	7.41731	0.293988	1.19523e-13	5.76444e-13	RP4-541C22.5	2.69715	1.29796	0.00699363	0.0108416	CH17-264L24.1	4.85237	0.619993	1.21994e-06	6.50233e-06	PIM2	4.58735	0.473944	4.48901e-06	5.33856e-05	SURF6	16.3625	-0.0831117	3.54209e-60	4.55446e-59
3135	C19orf73	5.55525	1.70198	2.77211e-08	6.1876e-08	ATP6V1B1	1.34259	2.82823	0.179403	0.34976	EIF2AK1	47.7865	0.497674	0	0	SCMH1	14.3678	1.18357	8.24285e-47	1.12219e-45	KLHL15	13.9112	1.07277	5.4178e-44	8.2057e-43	DCTN5	10.6748	0.534602	1.3351e-26	8.07247e-26	RASGRP4	46.6224	0.816391	0	0	MAP1S	9.97913	0.743763	1.88107e-23	2.41563e-22	RP11-33B1.1	13.8815	0.121699	8.19742e-44	8.81769e-43	TTC7B	7.41405	0.404331	1.22502e-13	5.90585e-13	MIRLET7G	2.69702	1.28058	0.00699626	0.0108453	HNRNPA0	4.85041	0.129435	1.23208e-06	6.56496e-06	TSPYL5	4.58734	2.84597	4.48925e-06	5.33856e-05	ALKBH3	16.3622	-0.105151	3.55805e-60	4.57381e-59
3136	RP3-508I15.10	5.55125	1.3507	2.83637e-08	6.32908e-08	CYCSP24	1.34259	2.48284	0.179403	0.34976	CEBPA	47.7819	3.51909	0	0	ATP6V1C1	14.367	0.87527	8.33583e-47	1.13454e-45	OXA1L	13.9101	0.888571	5.49763e-44	8.32411e-43	NNT	10.6747	0.440895	1.33616e-26	8.07792e-26	GPA33	46.6148	2.06431	0	0	CTC-378H22.1	9.97835	1.93393	1.89598e-23	2.43415e-22	RP11-761I4.4	13.8786	2.19206	8.53606e-44	9.17804e-43	RP11-297D21.4	7.40264	0.847442	1.33505e-13	6.43139e-13	KBTBD11-OT1	2.69464	1.14818	0.00704658	0.010922	CTCFL	4.84698	0.363171	1.25357e-06	6.67668e-06	SLMAP	4.58477	0.640794	4.54483e-06	5.40211e-05	RDH14	16.3602	-0.263258	3.68197e-60	4.73192e-59
3137	SDHAF3	5.55012	0.924996	2.85475e-08	6.36924e-08	DEFB122	1.34259	3.89393	0.179403	0.34976	TTC1	47.77	0.480392	0	0	DMWD	14.3661	0.778281	8.44057e-47	1.14849e-45	C18orf21	13.9087	0.844038	5.60527e-44	8.48454e-43	COPZ1	10.6588	0.336397	1.58665e-26	9.58081e-26	TAGLN	46.6124	3.41142	0	0	TIMM17A	9.97717	0.361575	1.91863e-23	2.4626e-22	CD300LG	13.8772	0.684977	8.70902e-44	9.36202e-43	PHPT1	7.40103	0.283682	1.35135e-13	6.50804e-13	RP11-495K9.8	2.69446	1.98134	0.00705036	0.0109275	RP11-336K24.12	4.8469	0.855684	1.25407e-06	6.67861e-06	CNNM2	4.58415	0.616277	4.55837e-06	5.41566e-05	DHX37	16.3592	0.131736	3.74265e-60	4.80867e-59
3138	RP4-583P15.10	5.54911	3.63739	2.87127e-08	6.40582e-08	PCDHAC1	1.34259	2.86611	0.179403	0.34976	ACVR1	47.7693	1.15494	0	0	CLN5	14.3657	1.05258	8.49993e-47	1.15625e-45	CTD-2336O2.1	13.9085	0.55261	5.62191e-44	8.50718e-43	BRPF1	10.6478	0.722333	1.78462e-26	1.07685e-25	TIMM10	46.6058	0.474864	0	0	SEPN1	9.97537	0.649108	1.95382e-23	2.50714e-22	PRKCSH	13.8762	0.167471	8.83496e-44	9.49537e-43	CDC6	7.39611	0.991656	1.40233e-13	6.75164e-13	RP5-837O21.3	2.69258	1.02043	0.00709018	0.0109845	CTA-345G4.1	4.84673	2.81781	1.25515e-06	6.6837e-06	DCUN1D1	4.58133	0.52961	4.62018e-06	5.4865e-05	TSPAN10	16.359	0.229436	3.75436e-60	4.82249e-59
3139	SNORA57_1	5.54515	1.27436	2.93695e-08	6.5512e-08	SP8	1.34259	3.82102	0.179403	0.34976	UNC13D	47.7648	0.493043	0	0	ATP13A3	14.3637	0.780987	8.73744e-47	1.18824e-45	DDX52	13.9083	0.647257	5.63847e-44	8.52968e-43	NSMCE1	10.6452	0.337511	1.83662e-26	1.10796e-25	PPIB	46.5903	0.898397	0	0	MAU2	9.97433	0.445287	1.97427e-23	2.53273e-22	TFG	13.8733	0.0642091	9.19809e-44	9.88354e-43	TMEM134	7.39502	0.413511	1.41383e-13	6.80637e-13	RP11-188P20.3	2.69041	0.905322	0.00713651	0.0110549	XXbac-B476C20.14	4.84659	2.11602	1.25604e-06	6.68699e-06	ABCD1	4.5812	1.43274	4.62326e-06	5.48887e-05	BACH1-AS1	16.3587	0.653196	3.7733e-60	4.84559e-59
3140	MT1DP	5.54452	2.00246	2.94769e-08	6.57429e-08	KRTAP5-9	1.34259	4.04661	0.179403	0.34976	VPS45	47.7606	0.746487	0	0	PUS3	14.3567	1.25871	9.67198e-47	1.31498e-45	INO80C	13.9047	0.69212	5.92905e-44	8.96658e-43	FAM102B	10.6442	0.482066	1.85661e-26	1.11976e-25	EXTL2	46.5858	1.0506	0	0	CASC4	9.97265	0.374384	2.00803e-23	2.57474e-22	STRADB	13.8724	0.735837	9.30764e-44	9.99913e-43	LCP2	7.3925	0.223183	1.44095e-13	6.93493e-13	RP11-205K6.1	2.6848	1.45899	0.00725739	0.0112377	RP11-588G21.2	4.84484	0.495546	1.26714e-06	6.74394e-06	TTPAL	4.58008	0.617106	4.64799e-06	5.51693e-05	ZNHIT2	16.3534	-0.0761024	4.11506e-60	5.28313e-59
3141	AC018767.1	5.54422	1.86164	2.95274e-08	6.58526e-08	RPL5P17	1.34259	2.36324	0.179403	0.34976	DAPK1-IT1	47.7516	2.79388	0	0	STAM2	14.3521	0.860564	1.03378e-46	1.40513e-45	ATP5H	13.9046	0.884025	5.94041e-44	8.98107e-43	TPMT	10.6339	0.421507	2.07299e-26	1.24907e-25	RAB5A	46.5851	0.511254	0	0	NUFIP2	9.96806	0.386761	2.10297e-23	2.6951e-22	ITSN2	13.8722	0.226419	9.33537e-44	1.00268e-42	FAM228B	7.39176	0.470894	1.44901e-13	6.97175e-13	RP11-897M7.1	2.6836	3.33904	0.00728343	0.0112766	PFN1P6	4.84465	0.927764	1.26833e-06	6.74744e-06	GTF2H2	4.57957	0.916827	4.65936e-06	5.52913e-05	MBIP	16.3491	-0.278569	4.41264e-60	5.66373e-59
3142	RP11-107K17.2	5.5382	3.00584	3.05604e-08	6.81292e-08	RP11-143K11.5	1.34259	5.25745	0.179403	0.34976	CDC42EP2	47.7231	2.94106	0	0	TIMM8B	14.3516	0.704716	1.04035e-46	1.41367e-45	CCDC86	13.9032	2.26371	6.06057e-44	9.15999e-43	GPR107	10.6286	0.613232	2.19279e-26	1.32078e-25	IMPA1	46.5843	0.551937	0	0	LPL	9.96609	-0.0514217	2.14508e-23	2.74837e-22	USP12	13.8721	0.21605	9.35342e-44	1.0044e-42	GOT2P3	7.39118	3.41348	1.45533e-13	7.00148e-13	LINC00266-1	2.6835	1.28624	0.00728568	0.0112798	RP11-707M3.3	4.8438	0.880116	1.2738e-06	6.77583e-06	AMDHD2	4.57916	1.24993	4.66839e-06	5.53854e-05	NUP210	16.3449	-0.0363642	4.72867e-60	6.06782e-59
3143	FNDC7	5.53606	2.25917	3.09346e-08	6.89573e-08	RP11-120B7.1	1.34259	3.77284	0.179403	0.34976	HGSNAT	47.7015	0.466636	0	0	MRPL24	14.3468	0.853574	1.11553e-46	1.5146e-45	FKBP7	13.9025	1.53883	6.12011e-44	9.2472e-43	PNPLA1	10.6222	1.74101	2.35064e-26	1.41534e-25	UBE3B	46.5835	0.592689	0	0	FAM127B	9.96197	0.853069	2.23592e-23	2.86404e-22	STPG1	13.8705	0.230758	9.55459e-44	1.02579e-42	UBE2T	7.39044	0.904663	1.4634e-13	7.03961e-13	RAD23BP1	2.6834	1.87605	0.00728778	0.0112817	KB-1460A1.5	4.84031	0.573321	1.29638e-06	6.89379e-06	NSUN5	4.57827	1.00524	4.68836e-06	5.56093e-05	SFMBT2	16.3398	-0.172516	5.14215e-60	6.59672e-59
3144	MPC2	5.53591	0.277217	3.09619e-08	6.90153e-08	LINC00989	1.34259	2.96613	0.179403	0.34976	LIN7C	47.6981	0.428791	0	0	AC017002.1	14.3465	2.21971	1.12117e-46	1.52185e-45	PTK7	13.9015	1.18835	6.20301e-44	9.36967e-43	AC006129.1	10.62	0.605855	2.40626e-26	1.44867e-25	LMAN2	46.5691	0.927301	0	0	ERLIN1	9.96054	0.798977	2.26826e-23	2.90472e-22	MRM1	13.87	0.984388	9.62625e-44	1.03326e-42	RP11-44N11.3	7.38804	1.96795	1.49005e-13	7.16647e-13	RNY1P12	2.67805	0.613825	0.00740531	0.0114552	RP11-114H7.1	4.83967	0.595712	1.30057e-06	6.91531e-06	NELFB	4.57767	0.813319	4.70191e-06	5.57569e-05	ZNF3	16.3377	-0.0558053	5.31949e-60	6.82249e-59
3145	RN7SL688P	5.5311	2.23988	3.18229e-08	7.09282e-08	AC068724.2	1.34259	2.79526	0.179403	0.34976	MTHFD1	47.6872	0.428598	0	0	TMEM179B	14.3395	0.77432	1.23948e-46	1.68109e-45	HNRNPF	13.9014	0.81357	6.20948e-44	9.37663e-43	NCAPD2	10.6109	0.677908	2.65156e-26	1.59577e-25	STIP1	46.5638	0.522045	0	0	ZFYVE21	9.95871	0.717913	2.31034e-23	2.9571e-22	AC009120.10	13.8688	0.290265	9.78367e-44	1.04994e-42	SAFB2	7.3831	0.340125	1.5464e-13	7.43467e-13	RN7SL369P	2.67775	0.942204	0.00741185	0.0114649	KDM7A	4.83955	0.313063	1.30135e-06	6.91873e-06	TRPM6	4.57523	1.50184	4.75695e-06	5.63698e-05	DNAJA3	16.3368	-0.185028	5.40053e-60	6.92467e-59
3146	RP11-85G18.6	5.53062	2.33414	3.1911e-08	7.11215e-08	RP11-449H3.1	1.34259	2.8438	0.179403	0.34976	SZRD1	47.6626	0.465062	0	0	CCL13	14.3394	8.16108	1.24092e-46	1.68259e-45	LRRC8B	13.8996	0.929453	6.3661e-44	9.61026e-43	CWF19L1	10.6065	0.460829	2.78007e-26	1.67271e-25	SPRYD7	46.5584	0.809616	0	0	ARHGAP17	9.95213	0.423313	2.46854e-23	3.15719e-22	UBR7	13.8688	0.218202	9.79026e-44	1.05042e-42	USP1	7.38094	0.436597	1.57172e-13	7.55493e-13	DNAJC9-AS1	2.6748	0.628111	0.00747731	0.0115651	RP11-175K6.1	4.83767	0.842855	1.31373e-06	6.98382e-06	KIF26B	4.57419	3.31868	4.78075e-06	5.66386e-05	LINC00494	16.3357	2.17064	5.50136e-60	7.05216e-59
3147	RP11-669E14.6	5.52963	1.77713	3.20914e-08	7.15171e-08	UCN2	1.34259	3.74651	0.179403	0.34976	C1orf233	47.6599	1.7825	0	0	TM9SF2	14.3378	0.715596	1.26979e-46	1.72128e-45	NUPL2	13.898	0.666563	6.51658e-44	9.83448e-43	FAM126B	10.6053	0.380035	2.81678e-26	1.6944e-25	MMADHC	46.5475	0.548862	0	0	SCML1	9.95174	0.642072	2.47817e-23	3.1679e-22	TPM3P8	13.8679	7.1367	9.91313e-44	1.06338e-42	KAT2B	7.37083	0.675212	1.69569e-13	8.14463e-13	MIR342	2.67462	0.982842	0.0074813	0.0115709	AC016549.1	4.83593	1.5904	1.32522e-06	7.04343e-06	RP11-206L10.9	4.57378	1.05458	4.79005e-06	5.67343e-05	EMG1	16.333	-0.00120571	5.75017e-60	7.36924e-59
3148	DLX2	5.52654	1.66237	3.26599e-08	7.27744e-08	RP11-362L22.1	1.34259	3.54883	0.179403	0.34976	MRPL11	47.6563	0.443888	0	0	PRKCSH	14.3364	0.659874	1.29631e-46	1.75675e-45	PAXIP1	13.8946	0.826352	6.83326e-44	1.03093e-42	SMAP2	10.5903	0.191006	3.30663e-26	1.98693e-25	NSL1	46.5434	0.484606	0	0	FAM19A2	9.95134	0.643875	2.48803e-23	3.1797e-22	RP11-519C12.1	13.8674	1.17814	9.97833e-44	1.07014e-42	PPT2	7.37062	1.25926	1.69834e-13	8.15658e-13	RP11-131K5.1	2.6742	0.64277	0.0074907	0.0115851	RP11-122M14.1	4.83563	0.652502	1.32724e-06	7.05341e-06	TBC1D7	4.57373	0.884329	4.79107e-06	5.67343e-05	CHPT1	16.3312	-0.207506	5.91922e-60	7.58396e-59
3149	GOLGA4	5.51844	0.344943	3.42032e-08	7.61629e-08	CLDN6	1.34259	3.13158	0.179403	0.34976	FAM135A	47.6492	1.20467	0	0	GOLPH3	14.3361	0.667576	1.30167e-46	1.76354e-45	C1orf174	13.8922	0.666305	7.06462e-44	1.06552e-42	TUG1	10.59	0.36304	3.31654e-26	1.99265e-25	RP11-383M4.6	46.5407	0.630176	0	0	CLNS1A	9.94548	0.375144	2.63911e-23	3.37108e-22	ACYP2	13.8665	0.0797783	1.01083e-43	1.08385e-42	DAB2IP	7.37005	1.37299	1.70561e-13	8.19075e-13	LINC00684	2.67278	3.49271	0.00752262	0.0116279	RN7SL749P	4.83539	0.801064	1.32888e-06	7.06064e-06	SNX4	4.573	0.818133	4.80782e-06	5.69192e-05	MAP7D3	16.3308	-0.107943	5.95722e-60	7.63071e-59
3150	RP11-325O24.2	5.51704	5.52119	3.44764e-08	7.67678e-08	AC108039.1	1.34259	2.99048	0.179403	0.34976	FPGS	47.6449	0.508059	0	0	NUDT12	14.3323	2.8436	1.37472e-46	1.86201e-45	ARHGAP32	13.8904	2.78291	7.24121e-44	1.0915e-42	BLZF2P	10.5857	1.97464	3.47213e-26	2.08564e-25	APEH	46.5393	0.596819	0	0	LSM3	9.9422	0.378278	2.72728e-23	3.48193e-22	TLCD1	13.8662	0.313132	1.01513e-43	1.08823e-42	RP11-362K14.5	7.3699	0.667152	1.70751e-13	8.19909e-13	RP11-170L3.5	2.67277	3.43465	0.00752276	0.0116279	RP5-1198O20.4	4.83436	0.583157	1.33577e-06	7.09649e-06	CKAP2	4.56994	0.688971	4.87867e-06	5.77309e-05	PMS1	16.3298	-0.202532	6.05771e-60	7.75746e-59
3151	RP11-162J8.3	5.517	5.22985	3.4484e-08	7.67814e-08	EIF5P1	1.34259	2.27732	0.179403	0.34976	RP3-394A18.1	47.6437	0.604231	0	0	TMEM198B	14.3314	2.13624	1.39264e-46	1.88578e-45	NHLRC3	13.8876	0.77925	7.53107e-44	1.13485e-42	CTD-2589M5.5	10.5786	4.47346	3.74343e-26	2.24726e-25	MAST2	46.5316	1.77139	0	0	WIPF2	9.9421	0.349569	2.72998e-23	3.48451e-22	REEP5	13.8627	0.283265	1.06571e-43	1.14222e-42	ATG9A	7.36758	0.682946	1.73754e-13	8.33772e-13	AC078993.1	2.67146	0.800705	0.00755221	0.011667	PAXIP1-AS1	4.83352	0.423741	1.34142e-06	7.12504e-06	TMEM40	4.56785	1.75329	4.92754e-06	5.82956e-05	ABHD10	16.3295	-0.167062	6.08996e-60	7.79679e-59
3152	AC079779.7	5.51699	5.37273	3.44856e-08	7.67815e-08	H3F3BP1	1.34259	3.5084	0.179403	0.34976	AVL9	47.6427	0.468164	0	0	SSH3	14.3292	1.90731	1.43691e-46	1.9452e-45	PTDSS2	13.8872	1.04859	7.57764e-44	1.14153e-42	ASNA1	10.5777	0.404801	3.78018e-26	2.26905e-25	WDFY2	46.5306	0.543549	0	0	COMMD3	9.93846	0.432984	2.83178e-23	3.61352e-22	RP11-609N14.4	13.859	0.313278	1.12271e-43	1.20279e-42	TRIB3	7.36339	0.795082	1.79299e-13	8.60214e-13	NAV2-AS5	2.67048	0.605716	0.00757432	0.0117008	RRNAD1	4.83285	0.653136	1.34593e-06	7.1475e-06	ABI1	4.56581	0.520007	4.9758e-06	5.88527e-05	ANAPC7	16.3232	0.0268941	6.75163e-60	8.64171e-59
3153	CH17-212P11.5	5.50717	2.27577	3.64656e-08	8.11042e-08	RP11-349H17.2	1.34259	3.11118	0.179403	0.34976	MRPL35	47.6393	0.623886	0	0	TMEM63B	14.3268	1.63622	1.48927e-46	2.01555e-45	TBL2	13.8868	1.02171	7.61463e-44	1.14676e-42	PRKAR2A	10.5642	0.272225	4.36537e-26	2.61751e-25	ZNF316	46.5243	0.984964	0	0	RAB2A	9.93621	0.391644	2.8963e-23	3.69492e-22	GPAM	13.8552	0.430813	1.18353e-43	1.26741e-42	RP11-739B23.1	7.36216	0.850989	1.80952e-13	8.67983e-13	NDUFS5	2.66864	0.0264552	0.007616	0.011763	HERC2P2	4.82894	0.419047	1.37265e-06	7.28781e-06	FAM175B	4.56524	1.19236	4.98915e-06	5.89968e-05	C22orf39	16.3231	-0.182322	6.75903e-60	8.64899e-59
3154	DLEU2L	5.5034	1.29095	3.72531e-08	8.28446e-08	CTD-2545G14.4	1.34259	2.51774	0.179403	0.34976	AC005062.2	47.6094	0.716979	0	0	RP11-322E11.5	14.3168	3.78153	1.71759e-46	2.32392e-45	HIST1H2AI	13.8866	2.58663	7.64093e-44	1.15038e-42	ACOT8	10.5624	0.80454	4.44901e-26	2.66734e-25	GTF2E2	46.5209	0.537248	0	0	OPRL1	9.93357	2.02076	2.97406e-23	3.79317e-22	BMS1	13.8543	0.163174	1.19822e-43	1.28287e-42	PSMB2	7.35711	0.239173	1.87937e-13	9.01313e-13	TAS2R41	2.66814	3.71674	0.00762732	0.0117802	COTL1	4.82809	0.0814744	1.37852e-06	7.31823e-06	COPB2	4.56464	0.592999	5.00358e-06	5.91536e-05	MINPP1	16.3227	0.600222	6.8021e-60	8.7019e-59
3155	RP11-116O18.3	5.50209	3.61203	3.75308e-08	8.34586e-08	RPL5P8	1.34259	3.45957	0.179403	0.34976	AC004951.6	47.6016	0.635219	0	0	CNKSR3	14.3153	1.17337	1.75684e-46	2.37639e-45	MBLAC2	13.8864	1.97826	7.65807e-44	1.15261e-42	KARS	10.5587	0.347857	4.63158e-26	2.77548e-25	GSK3A	46.5127	0.415575	0	0	MON1B	9.93286	0.469469	2.99523e-23	3.8192e-22	MCM8	13.8496	0.15573	1.2796e-43	1.36971e-42	RORB	7.35505	0.980762	1.90851e-13	9.15115e-13	TRAJ38	2.66811	2.85633	0.00762797	0.0117808	BMP3	4.82744	2.46953	1.38297e-06	7.34108e-06	MS4A4E	4.56264	2.10903	5.05145e-06	5.97056e-05	HCG27	16.3219	1.93987	6.89967e-60	8.82448e-59
3156	NT5C1B	5.49859	3.28393	3.82839e-08	8.51071e-08	AC102953.4	1.34259	3.64228	0.179403	0.34976	SNCA	47.5836	2.63532	0	0	ICA1	14.3147	1.40574	1.7701e-46	2.39368e-45	MEMO1	13.8851	1.03092	7.79775e-44	1.17329e-42	RPL23AP58	10.5494	1.71394	5.11153e-26	3.06164e-25	NEK9	46.5126	0.47593	0	0	SETD9	9.93233	1.12083	3.01149e-23	3.83897e-22	OIP5	13.846	1.30124	1.34424e-43	1.43798e-42	SRGAP3	7.35166	0.615762	1.95765e-13	9.38325e-13	HNRNPA1P27	2.66809	2.96939	0.00762835	0.011781	ST14	4.82458	0.967478	1.40298e-06	7.44653e-06	ETF1	4.56042	0.484297	5.10512e-06	6.03257e-05	SCAPER	16.3193	-0.213032	7.1989e-60	9.20485e-59
3157	MRPL49	5.49519	1.04613	3.90299e-08	8.67426e-08	MTND5P1	1.34259	2.56458	0.179403	0.34976	PAX8	47.5789	2.51084	0	0	CNPY2	14.3132	0.677652	1.80918e-46	2.44588e-45	UBE2L3	13.8848	0.896268	7.8356e-44	1.17863e-42	SEC61G	10.5442	0.22539	5.40473e-26	3.23419e-25	SPRED2	46.4977	1.86943	0	0	POLD3	9.92829	0.743788	3.13588e-23	3.99652e-22	SLC25A17	13.845	0.0970273	1.36288e-43	1.45761e-42	NDRG3	7.35113	0.708993	1.96537e-13	9.41845e-13	RP11-229C3.4	2.66798	2.32108	0.00763081	0.0117835	SPICE1	4.82067	0.547745	1.43077e-06	7.59163e-06	NADSYN1	4.55949	0.636169	5.12775e-06	6.05648e-05	NDUFS7	16.3109	0.294191	8.25039e-60	1.05467e-58
3158	YWHAQP6	5.49306	1.98518	3.95035e-08	8.77873e-08	TTC29	1.34259	3.12659	0.179403	0.34976	GCNT2	47.5706	0.922816	0	0	ZNRF1	14.3116	0.821152	1.85204e-46	2.50316e-45	GTF3A	13.8821	0.832236	8.12759e-44	1.22219e-42	RAB14	10.5355	0.270613	5.92835e-26	3.545e-25	SPAST	46.494	0.737875	0	0	LRRTM2	9.92285	1.66014	3.31158e-23	4.21761e-22	FAM215B	13.8403	0.179538	1.45517e-43	1.55534e-42	RP11-294J22.7	7.34904	0.434624	1.99641e-13	9.56085e-13	Y_RNA_648	2.66782	1.44145	0.00763443	0.0117868	IL9RP3	4.82051	2.7254	1.4319e-06	7.59681e-06	RALGPS2	4.55869	0.630709	5.14736e-06	6.07822e-05	WDYHV1	16.3025	0.108928	9.48003e-60	1.21155e-58
3159	IL21	5.48916	6.33783	4.03861e-08	8.97289e-08	RP11-195B21.3	1.34259	2.33285	0.179403	0.34976	RP5-899E9.1	47.5615	4.27015	0	0	SQRDL	14.3099	0.715746	1.89775e-46	2.56424e-45	ZNF322	13.8821	1.2354	8.13221e-44	1.22252e-42	PRR16	10.5187	1.60762	7.08671e-26	4.23215e-25	CH25H	46.476	1.37686	0	0	NDST1	9.92284	1.34257	3.31186e-23	4.21761e-22	SMIM8	13.8369	0.210911	1.52591e-43	1.63026e-42	Y_RNA_340	7.34599	2.4679	2.04236e-13	9.77442e-13	RP11-503L19.1	2.66727	2.04595	0.00764712	0.0118042	RP4-671O14.6	4.81985	0.372305	1.43663e-06	7.62111e-06	GPBP1L1	4.55816	0.584598	5.16033e-06	6.09212e-05	IGKV3-15	16.2999	5.81493	9.88159e-60	1.26255e-58
3160	IGKV1-39	5.48871	2.80198	4.04873e-08	8.9926e-08	SIX2	1.34259	2.31108	0.179403	0.34976	EIF2AK2	47.5486	0.65608	0	0	NARS	14.3087	0.648045	1.93191e-46	2.6097e-45	TRIM59	13.88	0.793216	8.37512e-44	1.25829e-42	AC079325.6	10.5182	3.11079	7.11936e-26	4.25115e-25	POMGNT1	46.476	0.711068	0	0	NEK3	9.92066	1.06492	3.385e-23	4.30966e-22	RP11-524F11.2	13.8334	0.595301	1.6029e-43	1.71178e-42	RP11-202G11.2	7.33811	1.50457	2.16633e-13	1.03589e-12	TRBV12-2	2.66687	1.33375	0.00765603	0.0118169	GIGYF1	4.81973	0.264361	1.43753e-06	7.62431e-06	2024-03-07	4.55804	0.551165	5.16328e-06	6.09239e-05	ATMIN	16.2973	-0.115771	1.03157e-59	1.31768e-58
3161	CTB-129O4.1	5.48804	1.39775	4.06424e-08	9.02666e-08	RNA5SP452	1.34259	4.0774	0.179403	0.34976	FAM195B	47.5392	0.443984	0	0	ZBTB46	14.3012	1.28375	2.1507e-46	2.90448e-45	MT-TY	13.8798	1.95521	8.39421e-44	1.26078e-42	BMPR2	10.5143	0.534261	7.4203e-26	4.42876e-25	SAMD1	46.4486	0.47687	0	0	DMXL1	9.9183	0.447473	3.46593e-23	4.41158e-22	WDR92	13.8322	0.350603	1.6301e-43	1.74047e-42	IER3	7.33181	0.593664	2.27065e-13	1.08474e-12	CDKN2D	2.66625	0.160105	0.00767032	0.0118375	IGKV1-16	4.81964	1.97089	1.4382e-06	7.62705e-06	AP3M1	4.55803	1.04244	5.16365e-06	6.09239e-05	NEK2	16.2972	0.611382	1.03391e-59	1.31999e-58
3162	RP11-11N7.4	5.48231	1.37903	4.19815e-08	9.32039e-08	RP3-329E20.2	1.34259	2.90953	0.179403	0.34976	MKKS	47.5208	0.551064	0	0	SLF2	14.3007	0.949053	2.16511e-46	2.92317e-45	FOSL1	13.8739	1.68592	9.11384e-44	1.36846e-42	AP001057.1	10.5129	0.781979	7.5317e-26	4.49418e-25	RPL23AP82	46.4459	0.961112	0	0	MB21D1	9.91453	0.403474	3.59957e-23	4.58053e-22	PMS1	13.8249	0.111891	1.8033e-43	1.92457e-42	CTD-2537I9.13	7.33098	0.836444	2.28471e-13	1.09105e-12	ACTA2-AS1	2.66566	0.917499	0.00768373	0.0118579	MAF1	4.81904	0.200835	1.4425e-06	7.64821e-06	MTIF3	4.55683	0.582584	5.19309e-06	6.12505e-05	CHCHD3	16.2961	0.0848182	1.05184e-59	1.34255e-58
3163	RP11-383G6.3	5.48141	1.60733	4.21957e-08	9.36628e-08	TATDN2P1	1.34259	2.91678	0.179403	0.34976	SLC46A3	47.5175	0.659083	0	0	SIAE	14.3001	1.29495	2.18628e-46	2.95096e-45	NMB	13.8703	1.13201	9.58779e-44	1.43919e-42	RP1-60N8.1	10.5067	4.70463	8.04324e-26	4.79772e-25	FAM129B	46.4411	1.49844	0	0	RP11-362F19.2	9.91439	2.31818	3.6045e-23	4.58566e-22	GRK5	13.8229	0.172155	1.85499e-43	1.97932e-42	TRPC4AP	7.33047	0.625002	2.2935e-13	1.09504e-12	MIR6819	2.66189	0.985662	0.00777036	0.0119894	C1GALT1	4.81876	0.283376	1.44456e-06	7.65835e-06	CCSAP	4.55507	0.929435	5.23682e-06	6.17375e-05	CCDC174	16.2956	-0.28763	1.06102e-59	1.35393e-58
3164	GZMAP1	5.47818	19.5175	4.29721e-08	9.53192e-08	ATP6V0E2-AS1	1.34243	0.854636	0.179458	0.34976	ANKDD1A	47.4981	1.05349	0	0	BTBD19	14.2995	1.03513	2.20398e-46	2.97404e-45	ARL1	13.8701	0.694454	9.60863e-44	1.44189e-42	RP11-1105G2.3	10.5059	2.24145	8.11548e-26	4.83967e-25	TSPAN14	46.4344	0.798417	0	0	FAM72A	9.91392	2.56265	3.62137e-23	4.60595e-22	RP11-90C4.1	13.8209	0.56311	1.90552e-43	2.03281e-42	C2orf44	7.32932	1.04485	2.31322e-13	1.10435e-12	RP11-813P10.1	2.66136	1.61849	0.00778245	0.0120076	ZNF33BP1	4.81766	2.29325	1.45248e-06	7.69875e-06	CTBP2	4.55399	0.675249	5.26389e-06	6.20277e-05	RNMTL1	16.2934	-0.157168	1.0987e-59	1.40166e-58
3165	TRAJ27	5.47818	19.446	4.29721e-08	9.53192e-08	C17orf78	1.34232	2.20105	0.179492	0.34976	RP11-264B17.4	47.4929	1.04899	0	0	CTF1	14.2989	1.84329	2.22409e-46	3.00038e-45	ZNF219	13.8695	1.53035	9.69838e-44	1.45493e-42	SFPQ	10.4951	0.196718	9.09978e-26	5.42345e-25	NOC3L	46.4302	0.764552	0	0	SOS2	9.91364	0.357448	3.63182e-23	4.61809e-22	LYSMD3	13.8199	-0.0612699	1.93255e-43	2.06121e-42	CHERP	7.32591	0.662368	2.37282e-13	1.13237e-12	AP000254.8	2.65782	0.938411	0.00786469	0.0121323	MYLK-AS1	4.81744	1.01427	1.4541e-06	7.70648e-06	SNRPB2	4.55276	0.438535	5.29475e-06	6.23621e-05	MED11	16.2918	-0.109205	1.12831e-59	1.43907e-58
3166	TRAV8-1	5.47818	19.5794	4.29721e-08	9.53192e-08	SMIM10L2B	1.34232	2.2069	0.179492	0.34976	ST7-AS1	47.4764	3.09699	0	0	KANSL1L	14.2955	0.981458	2.33322e-46	3.14676e-45	NKAIN2	13.869	25.5742	9.76683e-44	1.46476e-42	PPM1L	10.4866	0.580736	9.9575e-26	5.93255e-25	SLC39A9	46.43	0.921188	0	0	SCYL2	9.90845	0.533689	3.82531e-23	4.8629e-22	PRPS2	13.8182	0.322082	1.97943e-43	2.11077e-42	C22orf39	7.32013	0.49549	2.47727e-13	1.18199e-12	AP001465.5	2.65771	0.887916	0.00786741	0.0121361	UGT2B17	4.81712	2.68994	1.45644e-06	7.71809e-06	GAK	4.55207	0.57845	5.31205e-06	6.25368e-05	IGLV1-40	16.2892	6.6109	1.17712e-59	1.50093e-58
3167	KB-1615E4.3	5.47818	19.5174	4.29721e-08	9.53192e-08	AC016582.2	1.34232	2.41349	0.179492	0.34976	GSS	47.4562	0.711545	0	0	SULT1C4	14.2945	2.10711	2.36634e-46	3.19058e-45	ACSS2	13.868	1.37471	9.8948e-44	1.48351e-42	SLC25A40	10.4847	0.596268	1.01605e-25	6.05061e-25	TSFM	46.4073	0.620037	0	0	ANKDD1A	9.90768	0.960758	3.85511e-23	4.89955e-22	TMED2	13.8181	0.308988	1.98279e-43	2.1139e-42	RP11-252A24.3	7.31641	0.874704	2.54686e-13	1.21486e-12	RP11-16L21.7	2.65577	2.55035	0.0079128	0.0122046	RGS20	4.81567	2.07555	1.46703e-06	7.7726e-06	LINC00506	4.5455	0.521305	5.4806e-06	6.44609e-05	SCLY	16.2874	-0.265243	1.21358e-59	1.54704e-58
3168	FTLP10	5.47188	1.26913	4.45276e-08	9.87436e-08	RNU6-1054P	1.34232	2.21227	0.179492	0.34976	FARSA	47.4452	0.562219	0	0	FBXO30	14.2925	1.87475	2.43663e-46	3.28271e-45	NDUFB7	13.8621	0.900695	1.07549e-43	1.61151e-42	CCDC38	10.4733	0.670202	1.14584e-25	6.81708e-25	NKIRAS2	46.4012	0.589278	0	0	ZBTB43	9.90763	0.392563	3.85676e-23	4.90041e-22	RP11-713N11.4	13.8149	1.20736	2.07358e-43	2.20976e-42	CEP55	7.31532	1.25222	2.56762e-13	1.22432e-12	RP11-455B2.9	2.65545	1.41907	0.00792029	0.0122155	IGHGP	4.81477	0.0492242	1.47368e-06	7.80291e-06	CTD-2553L13.10	4.54435	0.903916	5.5105e-06	6.47975e-05	TPRA1	16.2832	0.11067	1.29876e-59	1.65521e-58
3169	RP11-632K21.6	5.46779	4.31588	4.55669e-08	1.01017e-07	FNDC3A	1.34214	0.399255	0.17955	0.34976	SLC29A3	47.4362	1.40371	0	0	RAB25	14.2905	4.07141	2.50911e-46	3.37947e-45	SLC25A38	13.8602	0.606821	1.10326e-43	1.65263e-42	BRAT1	10.4604	0.621075	1.31317e-25	7.80341e-25	TEX261	46.4009	0.951884	0	0	BZW2	9.90167	0.487555	4.09379e-23	5.19896e-22	OARD1	13.8136	0.133045	2.11161e-43	2.24981e-42	FANCB	7.31503	0.840727	2.57323e-13	1.22685e-12	Y_RNA_326	2.6543	1.30864	0.00794734	0.0122549	RP4-742C19.13	4.81414	0.584016	1.47832e-06	7.82416e-06	DCP2	4.54319	0.470884	5.54104e-06	6.51262e-05	BRCC3	16.278	-0.00699849	1.41436e-59	1.80208e-58
3170	FAM84B	5.46366	1.25147	4.66414e-08	1.03386e-07	AC006116.19	1.34205	2.39525	0.17958	0.34976	KCNK6	47.4349	0.557948	0	0	PDS5B	14.2871	0.694971	2.63505e-46	3.54814e-45	MRPS5	13.8587	0.780517	1.12738e-43	1.68826e-42	AC008937.2	10.4447	1.62773	1.54872e-25	9.19021e-25	RNF14	46.3949	0.780279	0	0	C3orf38	9.89716	0.456682	4.28257e-23	5.43733e-22	MCAT	13.8133	0.175151	2.11966e-43	2.25791e-42	SDR42E2	7.31246	0.54788	2.62301e-13	1.24988e-12	C6orf229	2.65426	0.691436	0.0079483	0.012256	RP11-134N1.2	4.81233	1.20543	1.49181e-06	7.89312e-06	ALKBH3	4.54304	1.05242	5.54486e-06	6.5156e-05	CCHCR1	16.2778	0.262029	1.41865e-59	1.80709e-58
3171	TMEM67	5.46231	0.977672	4.69984e-08	1.04168e-07	RP11-445O3.1	1.34205	1.98448	0.17958	0.34976	HEBP2	47.4308	0.7018	0	0	C4orf32	14.2842	0.742011	2.74501e-46	3.69424e-45	CARD19	13.8568	0.726498	1.15767e-43	1.73311e-42	EIF2AK4	10.4409	0.390327	1.61309e-25	9.56879e-25	EIF4G3	46.3889	0.501605	0	0	PRR11	9.89552	0.570075	4.35329e-23	5.52574e-22	AP1S1	13.8103	0.268163	2.21055e-43	2.35423e-42	DAAM1	7.31083	0.493232	2.65494e-13	1.26462e-12	GJC3	2.6536	1.24888	0.0079638	0.0122777	CTC-308K20.1	4.81154	0.73666	1.49772e-06	7.92353e-06	UTP23	4.54293	0.574669	5.54791e-06	6.51766e-05	GSS	16.2752	1.92952e-06	1.4805e-59	1.88493e-58
3172	Y_RNA_518	5.46045	2.82496	4.74923e-08	1.05253e-07	EIF4BP7	1.34205	1.62382	0.17958	0.34976	NBPF9	47.4266	0.68927	0	0	CYP4X1	14.2829	25.1866	2.79847e-46	3.76417e-45	MGA	13.8539	0.698912	1.20555e-43	1.80425e-42	SIDT2	10.4383	0.485674	1.65736e-25	9.83022e-25	SLC37A2	46.3805	1.20257	0	0	NFIA	9.89254	0.532596	4.48506e-23	5.69156e-22	APH1B	13.8102	0.228088	2.2124e-43	2.35571e-42	PRIM2	7.3108	0.623762	2.6555e-13	1.26476e-12	SNORA64_4	2.6458	16.2613	0.00814985	0.0125046	HMGB1P21	4.80973	2.09567	1.51131e-06	7.9904e-06	ABHD10	4.53971	0.900882	5.63309e-06	6.61158e-05	GTF3C5	16.2727	-0.0614103	1.54285e-59	1.96381e-58
3173	TRAPPC3L	5.46005	1.15372	4.75994e-08	1.05481e-07	RP4-533D7.5	1.34205	2.25569	0.17958	0.34976	CLN3	47.4209	0.459369	0	0	WNT2	14.2829	25.6033	2.79847e-46	3.76417e-45	BCL2L1	13.8533	0.95589	1.21542e-43	1.81848e-42	RP11-213H15.1	10.4353	1.78878	1.71124e-25	1.01451e-24	PTEN	46.3663	0.732263	0	0	SLC22A18AS	9.89154	2.63313	4.52993e-23	5.74706e-22	DNAJC1	13.8072	0.256396	2.30603e-43	2.45489e-42	CH507-9B2.9	7.3106	1.08929	2.65961e-13	1.2666e-12	GS1-410F4.5	2.6458	16.5141	0.00814985	0.0125046	ANKRD22	4.80957	0.971358	1.51257e-06	7.99625e-06	CHCHD3	4.53956	0.635077	5.63712e-06	6.61477e-05	LINC01125	16.2702	-0.0340135	1.60707e-59	2.04504e-58
3174	IGHV3-7	5.45292	2.86733	4.95494e-08	1.09764e-07	AC007906.1	1.34205	1.88062	0.17958	0.34976	CRAT	47.4185	1.34543	0	0	KIF3C	14.2819	3.33051	2.8379e-46	3.81619e-45	KDSR	13.8532	0.702931	1.21689e-43	1.82015e-42	C1orf43	10.4311	0.282195	1.78788e-25	1.05957e-24	SLC22A18	46.3654	1.05475	0	0	EGLN1	9.89132	0.486463	4.54021e-23	5.75865e-22	NUDT9	13.8037	0.110952	2.41996e-43	2.57455e-42	C22orf34	7.31034	1.08299	2.66457e-13	1.26884e-12	RNA5SP184	2.6458	16.2767	0.00814985	0.0125046	UPF3B	4.80867	0.298983	1.51938e-06	8.03056e-06	RP11-397C12.1	4.53941	5.99829	5.64126e-06	6.61809e-05	ITCH	16.2695	-0.109158	1.62495e-59	2.06727e-58
3175	RP11-295G24.5	5.44982	1.32173	5.04206e-08	1.11679e-07	SLC2A3P2	1.34205	2.51268	0.17958	0.34976	ATP10D	47.418	0.743901	0	0	ABCF2	14.2755	0.939892	3.11104e-46	4.18239e-45	MTMR2	13.8518	1.06655	1.24114e-43	1.85586e-42	ZMPSTE24	10.4219	0.6262	1.96926e-25	1.16624e-24	FAM26F	46.3627	0.705356	0	0	ROCK2	9.89002	0.428695	4.59919e-23	5.83199e-22	IGHV1-18	13.7999	5.6692	2.55287e-43	2.71537e-42	ATP8B3	7.30955	0.805147	2.68037e-13	1.27625e-12	RP11-713P17.5	2.6458	16.2414	0.00814985	0.0125046	TLR7	4.8063	0.914914	1.53748e-06	8.12281e-06	DCAKD	4.53894	1.33086	5.65388e-06	6.63136e-05	JOSD2	16.2659	-0.157157	1.72348e-59	2.19207e-58
3176	LINC00993	5.44836	2.51399	5.08369e-08	1.12596e-07	RP11-1020A11.1	1.34189	0.93648	0.179633	0.34976	ARHGAP1	47.4048	0.510973	0	0	BRK1	14.2752	0.692894	3.12474e-46	4.19968e-45	BOLA1	13.85	0.935813	1.27233e-43	1.90193e-42	AC137934.1	10.4161	1.28875	2.09317e-25	1.2386e-24	RABEP1	46.3442	0.45994	0	0	SENCR	9.87522	1.56249	5.33187e-23	6.75598e-22	WDR54	13.7988	-0.00708784	2.59125e-43	2.75561e-42	KNOP1P4	7.3052	2.28726	2.76861e-13	1.31776e-12	RP11-380J14.4	2.6458	16.1896	0.00814985	0.0125046	SLC7A6	4.80444	0.382831	1.55186e-06	8.19623e-06	GRIK2	4.5384	1.38963	5.66832e-06	6.64366e-05	TOPORS-AS1	16.2657	-0.275728	1.73016e-59	2.2e-58
3177	RP11-293A21.2	5.44812	3.01567	5.09054e-08	1.12743e-07	ANXA8	1.34178	1.99984	0.179668	0.34976	ACSF2	47.4026	1.20226	0	0	SNCAIP	14.2729	3.36709	3.22702e-46	4.33599e-45	ZNF814	13.8473	0.54098	1.3216e-43	1.975e-42	IL1RL2	10.4097	2.95144	2.23819e-25	1.32348e-24	TATDN3	46.3378	0.511918	0	0	ARL5B	9.86857	0.517362	5.69721e-23	7.21528e-22	LINC01287	13.7963	1.00965	2.68232e-43	2.85185e-42	RP11-1007O24.3	7.30463	0.744066	2.78036e-13	1.32323e-12	RP5-837M10.2	2.6458	16.3906	0.00814985	0.0125046	LETM2	4.80415	0.285572	1.55411e-06	8.20722e-06	TOR1AIP1	4.53816	0.524687	5.67461e-06	6.64949e-05	INTS7	16.2589	0.18774	1.93039e-59	2.45399e-58
3178	Y_RNA_442	5.44742	2.64223	5.11051e-08	1.13175e-07	RP11-68I18.10	1.34178	1.77652	0.179668	0.34976	NDUFS1	47.3976	0.523002	0	0	TAF1B	14.2712	0.881917	3.30682e-46	4.44203e-45	BOD1	13.8447	0.799542	1.37043e-43	2.04737e-42	CASP9	10.4075	0.611276	2.29223e-25	1.35513e-24	IST1	46.3358	0.6257	0	0	FAM20B	9.8677	0.625042	5.74679e-23	7.27624e-22	RRAGC	13.7952	0.289825	2.72427e-43	2.89585e-42	RP11-368N21.5	7.30314	0.886	2.81122e-13	1.33767e-12	U66059.58	2.6458	16.1066	0.00814985	0.0125046	SHANK2-AS3	4.79697	0.871315	1.61081e-06	8.49333e-06	HNRNPA1P48	4.53763	0.941903	5.68901e-06	6.66327e-05	FEM1C	16.2584	-0.0938448	1.9486e-59	2.47652e-58
3179	RN7SL610P	5.44583	1.51597	5.15642e-08	1.14182e-07	DNM3-IT1	1.34178	1.54656	0.179668	0.34976	PLXNA2	47.3924	2.56979	0	0	CASD1	14.2676	0.991777	3.48287e-46	4.67728e-45	DPH7	13.8435	0.685226	1.3921e-43	2.07913e-42	RP11-4C20.3	10.4034	3.96514	2.39237e-25	1.41366e-24	SSPN	46.3315	1.78927	0	0	AC253572.1	9.86384	2.52505	5.9721e-23	7.55582e-22	LINC01515	13.7951	0.537254	2.7281e-43	2.89931e-42	RTFDC1	7.30204	0.326197	2.83441e-13	1.34845e-12	RP11-96K14.1	2.6458	16.1849	0.00814985	0.0125046	SYNJ2BP	4.7921	0.386686	1.65043e-06	8.69954e-06	AP000892.4	4.53706	2.99615	5.70439e-06	6.67973e-05	CCT8	16.2575	0.472988	1.97784e-59	2.51305e-58
3180	AC123886.2	5.44572	2.32124	5.15973e-08	1.14251e-07	FP325317.1	1.34178	1.98205	0.179668	0.34976	KDSR	47.392	0.450403	0	0	RBMS3-AS2	14.2556	3.18557	4.1367e-46	5.5509e-45	ITGA9	13.8423	2.31203	1.4152e-43	2.113e-42	APEH	10.4002	0.518244	2.47468e-25	1.46179e-24	MANBAL	46.318	1.23063	0	0	HMGB3	9.86257	0.837635	6.04817e-23	7.65016e-22	DOLPP1	13.7941	0.249692	2.76422e-43	2.93708e-42	RAI1	7.29434	0.882322	3.00124e-13	1.42701e-12	RP11-219G17.8	2.6458	16.2447	0.00814985	0.0125046	AP000936.1	4.79174	0.345118	1.65343e-06	8.7135e-06	BOLA2P3	4.5368	4.81823	5.71143e-06	6.68642e-05	TMEM243	16.2569	0.0243535	1.99517e-59	2.53443e-58
3181	RP11-114F10.3	5.44467	1.58281	5.19006e-08	1.14902e-07	OR6W1P	1.34178	1.80964	0.179668	0.34976	CDH23	47.3719	2.59368	0	0	WISP1	14.2466	6.70358	4.70892e-46	6.31538e-45	TXLNA	13.8417	0.638577	1.42732e-43	2.13046e-42	ATP11C	10.3981	0.579393	2.52875e-25	1.49338e-24	GOLPH3	46.312	0.470503	0	0	ACAP3	9.85749	0.835916	6.36228e-23	8.04545e-22	CDC23	13.7941	0.250566	2.76621e-43	2.93857e-42	VPS36	7.28564	0.451677	3.20138e-13	1.52088e-12	RP11-330L19.2	2.64576	0.710228	0.00815086	0.012505	PTPN18	4.79142	0.324307	1.65608e-06	8.72476e-06	PWWP2A	4.53618	0.754748	5.72827e-06	6.70303e-05	IGKV1-6	16.2544	6.745	2.07878e-59	2.63998e-58
3182	PPIG	5.43743	0.14029	5.40559e-08	1.19647e-07	RP11-334L9.1	1.34178	1.97337	0.179668	0.34976	PLEKHG2	47.3712	0.664263	0	0	LINC01436	14.2453	26.0883	4.79527e-46	6.42948e-45	KRCC1	13.8415	0.679326	1.43171e-43	2.1364e-42	ESD	10.3926	0.293131	2.68052e-25	1.5819e-24	RABGAP1	46.3089	0.560996	0	0	AC005517.3	9.857	1.35065	6.39336e-23	8.08272e-22	DNAJB2	13.7932	0.0287858	2.80001e-43	2.97323e-42	Metazoa_SRP_52	7.28395	0.699507	3.24188e-13	1.53969e-12	RP11-521I2.3	2.64371	0.599409	0.00820041	0.0125756	ZNF528	4.78863	0.569596	1.67927e-06	8.84506e-06	MRPL15	4.53511	0.847589	5.75744e-06	6.73404e-05	UBL4A	16.2536	-0.00258785	2.1051e-59	2.67273e-58
3183	RP11-158M2.5	5.43649	2.43176	5.4342e-08	1.2027e-07	RNU6-510P	1.34178	1.79628	0.179668	0.34976	LAMB1	47.3677	0.840106	0	0	PDGFC	14.2407	1.89913	5.12455e-46	6.86734e-45	PRKRA	13.8415	0.677775	1.43281e-43	2.1374e-42	RP11-133K1.12	10.3803	1.93463	3.04716e-25	1.79659e-24	DDX42	46.301	0.505629	0	0	PBX3	9.85091	0.650182	6.79276e-23	8.58551e-22	RP11-254F7.4	13.7901	1.50693	2.92308e-43	3.10326e-42	PDIA2	7.28155	3.40389	3.29997e-13	1.56654e-12	Metazoa_SRP_18	2.64199	0.753643	0.00824207	0.0126388	RP11-205M3.3	4.78388	0.881329	1.71947e-06	9.05307e-06	FTCDNL1	4.53404	2.33368	5.78669e-06	6.76668e-05	RP4-665J23.1	16.2524	3.19668	2.1472e-59	2.72481e-58
3184	BOLA2	5.43601	1.73676	5.44867e-08	1.20585e-07	AC006116.22	1.34178	1.73888	0.179668	0.34976	FARP2	47.3571	0.717331	0	0	SLC37A3	14.2341	0.635956	5.62442e-46	7.5312e-45	STT3B	13.8406	0.870496	1.4491e-43	2.16106e-42	RP11-571I18.5	10.3748	0.843101	3.22831e-25	1.90295e-24	ANKRD28	46.2931	0.672238	0	0	NDUFS3	9.84932	0.391419	6.90074e-23	8.71981e-22	GTF2IP12	13.7898	0.318084	2.93694e-43	3.11731e-42	LINC00654	7.28127	1.28149	3.30696e-13	1.56971e-12	SNORA24_2	2.63744	0.87713	0.00835333	0.0128078	RP11-663N22.1	4.78016	0.95377	1.75155e-06	9.221e-06	PTTG1	4.53312	0.587134	5.81181e-06	6.79449e-05	PROSER1	16.2502	-0.121967	2.22472e-59	2.82247e-58
3185	IGHV3-33	5.43322	3.75702	5.53458e-08	1.22454e-07	LINC00381	1.34178	1.8276	0.179668	0.34976	ADAM29	47.3563	1.65415	0	0	GTF2I	14.2275	0.84952	6.18879e-46	8.28251e-45	NSMAF	13.8405	0.665057	1.45145e-43	2.16393e-42	ARSA	10.3655	0.693187	3.55931e-25	2.09707e-24	ARCN1	46.282	0.511915	0	0	POLR2F	9.84689	0.376398	7.07014e-23	8.92938e-22	ZNF460	13.7895	0.218848	2.94881e-43	3.12926e-42	TRBJ1-4	7.28084	2.94121	3.31754e-13	1.57458e-12	SNORA2B	2.63483	0.691266	0.00841794	0.0129053	CDK13	4.7775	0.24114	1.77488e-06	9.34186e-06	ZNF330	4.53029	0.605962	5.89027e-06	6.88014e-05	FKBPL	16.2501	0.834283	2.23125e-59	2.83005e-58
3186	IL21-AS1	5.42911	5.01245	5.66364e-08	1.25287e-07	CTD-2245F17.6	1.34178	1.67469	0.179668	0.34976	PRKCDBP	47.3451	2.23704	0	0	LRRC17	14.2263	5.88723	6.2922e-46	8.41868e-45	SYMPK	13.8402	0.659281	1.45748e-43	2.17228e-42	GPI	10.3627	0.269137	3.66534e-25	2.15829e-24	WWP2	46.2734	0.469999	0	0	TXNRD1	9.84012	0.408666	7.56228e-23	9.54379e-22	CETN3	13.788	0.306382	3.0102e-43	3.19307e-42	ZSCAN30	7.27414	0.588785	3.48624e-13	1.65388e-12	ADRA2B	2.63286	0.729971	0.00846686	0.0129791	PRKRIR	4.7748	0.278101	1.79882e-06	9.46689e-06	ZNF519	4.53001	1.26243	5.89805e-06	6.88734e-05	MYO5C	16.2479	1.02564	2.31184e-59	2.93153e-58
3187	ELOVL4	5.42858	1.63443	5.68056e-08	1.25656e-07	CTB-186G2.4	1.34178	1.90554	0.179668	0.34976	VPS39	47.3381	0.64622	0	0	TRAM1	14.2256	0.694691	6.35598e-46	8.50175e-45	ZP3	13.8391	0.911692	1.47955e-43	2.20452e-42	MON1B	10.3573	0.458507	3.87694e-25	2.28156e-24	SPNS1	46.2713	0.997443	0	0	KIF22	9.83648	0.412433	7.84083e-23	9.89285e-22	CHPF2	13.7871	0.0509285	3.04904e-43	3.23358e-42	RP11-384C4.6	7.27387	1.29296	3.49338e-13	1.65679e-12	TRBV7-5	2.62661	1.08241	0.00862394	0.0132151	RINL	4.7743	0.307105	1.80331e-06	9.48756e-06	SNX16	4.52967	1.40116	5.90754e-06	6.89682e-05	RFC2	16.2472	0.166675	2.33864e-59	2.96476e-58
3188	ANGPTL6	5.42756	1.80229	5.71304e-08	1.26336e-07	AC016912.3	1.3415	1.40259	0.179757	0.34976	RCBTB2	47.3344	0.690358	0	0	RPS27L	14.2237	0.657652	6.52795e-46	8.72715e-45	SLC39A11	13.8386	1.30011	1.48989e-43	2.21927e-42	LAMTOR3	10.3524	0.456859	4.08101e-25	2.40053e-24	PTPDC1	46.2681	1.86195	0	0	IGBP1	9.8359	0.391532	7.88616e-23	9.94756e-22	BYSL	13.7825	0.484537	3.24955e-43	3.4455e-42	EXOC7	7.27256	0.579189	3.52746e-13	1.6728e-12	RNU6-422P	2.62459	0.882732	0.00867545	0.0132908	AL591509.1	4.77382	3.92524	1.80766e-06	9.50943e-06	EMB	4.52892	0.460866	5.92862e-06	6.91983e-05	FAM63A	16.2421	0.196252	2.54154e-59	3.22037e-58
3189	SNORD100	5.42527	1.86389	5.78667e-08	1.27936e-07	ZNF559-ZNF177	1.3415	1.61915	0.179757	0.34976	ARV1	47.323	0.563384	0	0	CMSS1	14.2214	0.915994	6.74798e-46	9.01654e-45	NDUFS7	13.8378	0.900597	1.50831e-43	2.24605e-42	MT-TC	10.3462	1.50745	4.35348e-25	2.55961e-24	EAF1	46.2613	0.554607	0	0	XXyac-YR38GF2.1	9.82458	2.11069	8.82424e-23	1.11253e-21	PHF7	13.7808	0.234514	3.32479e-43	3.52454e-42	SEC14L6	7.27108	0.798217	3.56631e-13	1.69075e-12	VWDE	2.62442	1.63721	0.00867957	0.0132967	ASTN2	4.77361	0.376616	1.8095e-06	9.51811e-06	TSC22D4	4.52675	0.51529	5.98968e-06	6.98948e-05	UBE2E3	16.2392	-0.0426227	2.66241e-59	3.37268e-58
3190	RP11-252I14.1	5.42427	1.50885	5.81933e-08	1.28653e-07	KRT222	1.3415	1.33297	0.179757	0.34976	ADGRE3	47.3219	4.09434	0	0	PSMB2	14.2204	0.655816	6.84518e-46	9.14399e-45	EPGN	13.8375	2.03116	1.513e-43	2.25237e-42	USP6NL	10.3246	0.574695	5.45287e-25	3.1978e-24	LRRK1	46.2578	0.556083	0	0	ADSS	9.81922	0.323484	9.30557e-23	1.17292e-21	ABHD14A	13.7797	-0.0630371	3.37855e-43	3.58078e-42	CTD-2561J22.5	7.26186	0.666021	3.81792e-13	1.80884e-12	RP4-665J23.2	2.62254	1.46163	0.00872763	0.0133695	TMEM231	4.77178	0.513091	1.82607e-06	9.59928e-06	HMGN2	4.52602	0.400434	6.01046e-06	7.01211e-05	PNPT1	16.2322	-0.10077	2.98603e-59	3.78168e-58
3191	AC006538.8	5.42416	2.85618	5.8229e-08	1.28726e-07	CTB-31O20.8	1.3415	1.30269	0.179757	0.34976	TUSC7	47.3031	10.3125	0	0	H2AFJ	14.2168	0.708858	7.20491e-46	9.62198e-45	NFRKB	13.8373	0.708065	1.51793e-43	2.25903e-42	GBGT1	10.322	1.00299	5.60431e-25	3.28584e-24	LCP1	46.2546	0.944845	0	0	ROMO1	9.81077	0.384887	1.01198e-22	1.27491e-21	RP11-423P10.2	13.7781	0.223685	3.45259e-43	3.65849e-42	ZNF726	7.26035	0.810237	3.86102e-13	1.82909e-12	PGK1	2.61998	0.0254079	0.00879336	0.0134674	N4BP2L2	4.77171	0.116256	1.8267e-06	9.60159e-06	DLG5-AS1	4.52524	1.08826	6.03256e-06	7.03627e-05	GTF2IP20	16.2312	0.188747	3.03294e-59	3.84012e-58
3192	RP11-1149O23.3	5.4239	1.14149	5.83127e-08	1.28905e-07	RPL26P37	1.3415	1.56534	0.179757	0.34976	SPATA13_1	47.2932	0.54824	0	0	HOXD9	14.2107	7.29567	7.86366e-46	1.04989e-44	TOLLIP	13.8338	0.843255	1.59331e-43	2.37053e-42	INPP5D	10.3211	0.226967	5.65995e-25	3.31731e-24	PML	46.2447	0.532903	0	0	SLC12A6	9.81011	0.390012	1.01862e-22	1.28264e-21	RNF41	13.7774	0.293929	3.48397e-43	3.69097e-42	RAET1E	7.25069	1.1699	4.14666e-13	1.96294e-12	RN7SL767P	2.61971	0.616003	0.00880054	0.0134779	RP11-555K12.1	4.77165	1.49747	1.82721e-06	9.60327e-06	AKR1C3_1	4.52114	0.419182	6.15071e-06	7.1691e-05	ARID5B	16.2301	0.284905	3.08916e-59	3.91033e-58
3193	MIF	5.42375	0.146168	5.83612e-08	1.29007e-07	GPD1L	1.33989	0.56568	0.18028	0.350621	NSMCE1	47.2931	0.433598	0	0	ADCY6	14.2078	2.88615	8.19495e-46	1.09384e-44	PUS1	13.8335	0.810366	1.60094e-43	2.38118e-42	LSM6	10.3149	0.324018	6.03265e-25	3.5337e-24	NECAP2	46.2293	0.633619	0	0	MRAS	9.80858	1.09736	1.03418e-22	1.30159e-21	MAP3K14	13.7772	0.322376	3.4933e-43	3.70007e-42	GPR89B	7.24999	0.866191	4.1679e-13	1.97243e-12	APOBEC3D	2.61467	0.417981	0.00893142	0.0136767	2024-03-03	4.77128	0.62529	1.83055e-06	9.61836e-06	SLC23A1	4.52002	2.81191	6.1833e-06	7.20376e-05	PDCD11	16.23	0.149845	3.09621e-59	3.91828e-58
3194	CTD-2341M24.1	5.42191	1.59534	5.89648e-08	1.3031e-07	ADIRF	1.33902	0.291433	0.180564	0.351091	PSMC2	47.2767	0.448118	0	0	SDC1	14.191	2.60298	1.04109e-45	1.38889e-44	ZNF280D	13.8333	0.702763	1.60553e-43	2.38729e-42	NSMAF	10.2999	0.43373	7.05609e-25	4.12744e-24	LYRM1	46.2181	0.480086	0	0	BOD1L1	9.80857	0.377341	1.03419e-22	1.30159e-21	PRIM2	13.7758	0.110636	3.56661e-43	3.77613e-42	TRAIP	7.24925	1.47187	4.19072e-13	1.98268e-12	NTRK2	2.61436	0.675447	0.00893945	0.0136886	RPL21P106	4.7712	2.63516	1.83134e-06	9.62098e-06	ANKS3	4.51938	0.85074	6.20199e-06	7.22343e-05	RP11-259G18.1	16.2259	1.33038	3.30797e-59	4.18415e-58
3195	RPUSD2	5.42072	1.30558	5.93589e-08	1.31172e-07	RP11-245G13.2	1.33615	1.07503	0.181499	0.352801	KDM4B	47.2759	0.563492	0	0	NDUFB6	14.1905	0.645054	1.04893e-45	1.39897e-44	COX8A	13.8331	0.815767	1.60963e-43	2.39269e-42	USP38	10.29	0.466712	7.81692e-25	4.56879e-24	ACAP2	46.2141	0.8289	0	0	ZNF329	9.80765	0.51245	1.04373e-22	1.31294e-21	LMNB2	13.7673	0.194688	4.00917e-43	4.24114e-42	AC011816.1	7.24705	1.95542	4.25952e-13	2.01391e-12	RARRES2P2	2.61157	1.84949	0.00901266	0.0137999	RP13-494C23.1	4.76973	2.88557	1.84469e-06	9.68806e-06	RNMT	4.51818	0.439587	6.23739e-06	7.26008e-05	TMEM134	16.2231	-0.194157	3.46299e-59	4.37804e-58
3196	NPM1P49	5.40811	2.18865	6.36932e-08	1.40658e-07	CYSLTR1	1.33419	0.447747	0.182143	0.353944	AIFM1	47.271	0.605761	0	0	UBR1	14.1887	0.711984	1.0763e-45	1.43509e-44	RP13-942N8.1	13.8327	1.42238	1.61858e-43	2.40528e-42	DDI2	10.29	0.481061	7.82102e-25	4.57065e-24	AK3	46.2023	0.45585	0	0	AP5Z1	9.80712	0.508432	1.04916e-22	1.31944e-21	APELA	13.7646	0.77493	4.16008e-43	4.39985e-42	GTF3C5	7.24133	0.675028	4.44297e-13	2.09985e-12	IQCA1L	2.61077	1.85215	0.00903398	0.01383	AURKAPS1	4.7689	1.29469	1.85239e-06	9.72748e-06	NUCKS1	4.51802	0.445563	6.24199e-06	7.26376e-05	MRPL44	16.223	-0.121656	3.4673e-59	4.38239e-58
3197	LINC01132	5.40747	1.5113	6.39226e-08	1.41158e-07	OBSL1	1.33219	0.689348	0.182799	0.35515	PHKG2	47.2566	0.527433	0	0	TK2	14.1798	1.40189	1.22237e-45	1.62943e-44	PLAA	13.8309	0.818997	1.6594e-43	2.46522e-42	CTA-384D8.34	10.2816	2.87303	8.53084e-25	4.98202e-24	PTRH2	46.1836	0.819408	0	0	CPSF7	9.80059	0.398953	1.11933e-22	1.40665e-21	CTCFL	13.7646	0.217452	4.16443e-43	4.40353e-42	KIF7	7.23988	2.72191	4.4908e-13	2.12207e-12	CTD-2201E18.3	2.60992	0.207712	0.00905622	0.0138632	ZNF589	4.76762	0.54469	1.86411e-06	9.78599e-06	MMS22L	4.51754	0.820511	6.25634e-06	7.27878e-05	UFD1L	16.2159	0.297034	3.89422e-59	4.92076e-58
3198	ATP5LP6	5.39758	6.00036	6.75458e-08	1.49081e-07	C14orf37	1.33088	0.741324	0.183228	0.35597	BCAR3	47.2535	1.14822	0	0	LRRFIP2	14.178	0.699581	1.25414e-45	1.67133e-44	PFAS	13.8306	0.7456	1.66631e-43	2.47476e-42	CXorf38	10.2812	0.322965	8.56806e-25	5.00317e-24	CDK4	46.1797	1.30157	0	0	PKN2	9.79612	0.345046	1.1699e-22	1.46875e-21	OPA3	13.7616	0.116248	4.33885e-43	4.58701e-42	SIX4	7.22428	1.09702	5.03776e-13	2.37652e-12	TOLLIP-AS1	2.60784	0.643343	0.00911166	0.0139438	RP11-422J15.1	4.76672	1.88052	1.87246e-06	9.82883e-06	MPHOSPH10	4.51748	0.615811	6.25799e-06	7.27903e-05	IDNK	16.2154	-0.119045	3.92245e-59	4.95519e-58
3199	RP11-384L8.1	5.39404	2.32497	6.88897e-08	1.51987e-07	CTC-340A15.2	1.33055	0.458234	0.183337	0.356156	SNHG25	47.2504	0.529914	0	0	IGSF3	14.1775	8.34014	1.26222e-45	1.68166e-44	TGS1	13.8282	0.73072	1.72348e-43	2.55892e-42	TJP2	10.2775	0.883858	8.90245e-25	5.19723e-24	TFDP1	46.1783	0.516939	0	0	RRP7A	9.79377	0.367817	1.19749e-22	1.50225e-21	2024-03-03	13.7615	0.401409	4.34332e-43	4.59077e-42	SLC25A4	7.22231	0.57184	5.11134e-13	2.41078e-12	RP11-694I15.7	2.60581	0.91838	0.0091658	0.0140263	C8orf37	4.7642	0.757391	1.89607e-06	9.94863e-06	FTSJ1	4.51664	0.995259	6.28288e-06	7.30461e-05	TPPP	16.2145	1.39366	3.98507e-59	5.03303e-58
3200	DNAJB2	5.39368	0.806956	6.90276e-08	1.52278e-07	UNC13D	1.32883	0.364635	0.183902	0.357171	C5	47.2394	1.78888	0	0	RP11-357H14.16	14.1752	3.67497	1.30538e-45	1.7387e-44	THOC2	13.8273	0.861993	1.7445e-43	2.58935e-42	RP11-351I24.1	10.2695	3.89457	9.67544e-25	5.64654e-24	SDAD1	46.1493	0.474062	0	0	FOXN2	9.79191	0.428688	1.21969e-22	1.52934e-21	KCNA5	13.7575	7.03757	4.5918e-43	4.85239e-42	CCDC94	7.22157	0.673573	5.13921e-13	2.4237e-12	SNORD70_1	2.60553	0.868575	0.00917321	0.0140372	CTD-2507G9.1	4.76366	0.797851	1.90108e-06	9.97386e-06	RP11-54H7.4	4.51656	1.38537	6.28537e-06	7.30582e-05	BAG1	16.2143	0.238457	3.99346e-59	5.04236e-58
3201	CTD-2555A7.3	5.39134	2.03286	6.99343e-08	1.54265e-07	Metazoa_SRP_161	1.32848	0.855625	0.184021	0.357387	VPS11	47.223	0.54465	0	0	SEC13	14.1731	0.742431	1.34524e-45	1.79133e-44	NAP1L3	13.827	2.32534	1.75246e-43	2.60041e-42	NBPF2P	10.2661	2.11186	1.0017e-24	5.84384e-24	PWWP2B	46.129	0.89478	0	0	AKT1S1	9.79176	0.877346	1.22144e-22	1.53116e-21	RP11-218F10.3	13.7572	2.83368	4.61234e-43	4.87308e-42	RP11-160N1.10	7.21331	2.37686	5.46068e-13	2.57266e-12	AC006539.3	2.60359	0.703968	0.00922539	0.0141136	PPARA	4.76355	0.346587	1.90219e-06	9.97862e-06	LINC00173	4.51441	1.59168	6.3494e-06	7.37685e-05	CIAO1	16.2132	-0.0560097	4.06542e-59	5.13195e-58
3202	RNU6-786P	5.39101	1.50524	7.00639e-08	1.54544e-07	COPRS	1.325	0.685954	0.185172	0.359554	TMEM158	47.2227	3.68981	0	0	SYNCRIP	14.1647	0.674581	1.51423e-45	2.01529e-44	WIPI2	13.8268	0.786117	1.75673e-43	2.60598e-42	RP11-195M16.3	10.2419	4.63902	1.28633e-24	7.49399e-24	ZNF780A	46.1172	0.77375	0	0	RP11-66N24.4	9.78837	0.65244	1.26311e-22	1.583e-21	RP1-78O14.1	13.7559	0.531095	4.6962e-43	4.96064e-42	ZNF675	7.21243	0.523776	5.49616e-13	2.58913e-12	RN7SL269P	2.60299	0.504009	0.00924138	0.0141377	PDCD6IP	4.76279	0.199389	1.9093e-06	1.00139e-05	DDX51	4.51301	0.784105	6.39141e-06	7.42394e-05	GPAM	16.2102	0.497791	4.26855e-59	5.38702e-58
3203	TMEM161B-AS1	5.38888	1.13926	7.08996e-08	1.56367e-07	TRIM32	1.32423	0.894999	0.185427	0.360021	SCFD1	47.2218	0.466953	0	0	MAPK6	14.1593	0.723604	1.63571e-45	2.17639e-44	TP53I13	13.8266	0.611793	1.76233e-43	2.61352e-42	ZMYM6	10.2339	0.498456	1.39782e-24	8.13598e-24	KIAA0319L	46.1035	0.42363	0	0	USP6	9.77585	1.34741	1.42951e-22	1.79065e-21	SLC5A3	13.7491	-0.0445474	5.15912e-43	5.44734e-42	TTLL3	7.20704	0.55872	5.71799e-13	2.69288e-12	RP11-897M7.4	2.60032	2.2938	0.0093137	0.0142474	AIM1L	4.76255	1.21806	1.9116e-06	1.00249e-05	NID2	4.51278	3.03075	6.39823e-06	7.43012e-05	EDC3	16.2088	-0.0177156	4.36941e-59	5.51292e-58
3204	TRDJ3	5.38607	19.3574	7.20143e-08	1.58714e-07	SSBP2	1.32221	0.351068	0.186098	0.361295	CTC-510F12.4	47.213	5.48947	0	0	GLG1	14.159	0.640558	1.64319e-45	2.18577e-44	BRAP	13.8258	0.730514	1.78074e-43	2.64005e-42	ATP5O	10.2337	0.208468	1.40019e-24	8.14882e-24	SYNGR1	46.0663	1.01249	0	0	H2AFJ	9.77196	0.332064	1.48551e-22	1.85987e-21	PPRC1	13.7452	0.229481	5.44507e-43	5.74806e-42	NTRK1	7.20374	0.950554	5.85839e-13	2.75848e-12	RP11-384L8.2	2.6003	2.07995	0.00931434	0.014248	SETD5	4.76185	0.237864	1.91823e-06	1.00586e-05	ITGB3BP	4.51274	0.783504	6.39967e-06	7.43012e-05	NSFL1C	16.2072	-0.0498047	4.48772e-59	5.66078e-58
3205	TRBJ1-3	5.38607	19.4081	7.20143e-08	1.58714e-07	RNU6-450P	1.3207	0.650622	0.186602	0.362204	LIMK1	47.2017	0.441089	0	0	ZDHHC5	14.1564	0.798369	1.70619e-45	2.26897e-44	MCU	13.825	1.48816	1.80196e-43	2.67072e-42	ARFGEF1	10.2321	0.313335	1.42346e-24	8.28333e-24	NDUFA4	46.0561	0.799018	0	0	C20orf24	9.76784	0.321645	1.54713e-22	1.93654e-21	FOXM1	13.7448	0.289073	5.47503e-43	5.77848e-42	GOLGB1	7.20072	0.200184	5.9897e-13	2.81979e-12	SNORA18_6	2.59977	0.749784	0.00932865	0.0142642	RP11-378E13.4	4.76033	0.813852	1.93273e-06	1.01325e-05	IFI16	4.50961	0.461582	6.49466e-06	7.53694e-05	EPSTI1	16.2046	0.153531	4.67838e-59	5.8998e-58
3206	TRAJ33	5.38607	19.4363	7.20143e-08	1.58714e-07	POLE4	1.32011	0.265348	0.186797	0.362569	MTMR12	47.2006	0.508387	0	0	ACSS2	14.1558	1.25229	1.71954e-45	2.28553e-44	ABCC5	13.8229	0.933624	1.85551e-43	2.74929e-42	MTCH1	10.2261	0.267139	1.51517e-24	8.8099e-24	CAMKK2	46.0559	0.689512	0	0	HAUS8	9.76632	0.721589	1.57055e-22	1.96537e-21	ACBD6	13.7393	0.13249	5.90226e-43	6.2281e-42	DEK	7.19793	0.126276	6.11355e-13	2.87756e-12	CHRNG	2.59769	1.34356	0.00938525	0.0143477	AXDND1	4.76004	1.30978	1.93557e-06	1.01464e-05	ZNF587B	4.50914	0.988309	6.50923e-06	7.55211e-05	IGKV1-39	16.2042	7.06697	4.71217e-59	5.94094e-58
3207	RP11-428G5.1	5.38607	19.3072	7.20143e-08	1.58714e-07	DYNC2LI1	1.3146	0.728578	0.188646	0.366087	ALG2	47.1992	0.560821	0	0	GBP3	14.1539	1.17394	1.76632e-45	2.34709e-44	PEF1	13.8222	0.708605	1.87211e-43	2.77225e-42	STXBP5	10.2217	0.548114	1.58542e-24	9.21411e-24	PPP4C	46.0376	0.753333	0	0	MYEOV2	9.76428	0.424179	1.60246e-22	2.0048e-21	AC011933.2	13.7383	0.594627	5.98802e-43	6.31726e-42	DCAF15	7.1954	0.521511	6.22769e-13	2.9291e-12	AL365181.2	2.59739	0.897735	0.00939366	0.0143602	UGT1A7	4.75875	2.06274	1.94798e-06	1.02104e-05	DGAT1	4.50795	0.768517	6.54579e-06	7.59279e-05	MRPL30	16.2029	-0.0933215	4.81017e-59	6.06297e-58
3208	RP11-602N24.3	5.38507	1.86657	7.2417e-08	1.59595e-07	NUDT17	1.30932	1.1574	0.190426	0.369443	SEH1L	47.1893	0.446045	0	0	LIN7C	14.1513	0.703955	1.83427e-45	2.43673e-44	CNOT10	13.8216	0.549354	1.88778e-43	2.79393e-42	ZMIZ2	10.2185	0.655996	1.63774e-24	9.51488e-24	KCTD3	46.0341	1.42478	0	0	OAS2	9.76206	0.611206	1.6379e-22	2.04812e-21	HSD17B10	13.7334	0.186319	6.4047e-43	6.75403e-42	ELMOD3	7.19321	0.567279	6.32867e-13	2.97593e-12	CHODL-AS1	2.59622	2.08445	0.0094257	0.0144083	CHD4	4.75579	0.180067	1.97677e-06	1.0358e-05	FDFT1	4.50776	0.579055	6.55163e-06	7.59578e-05	RING1	16.1994	-0.277987	5.09257e-59	6.41573e-58
3209	TMSB15B	5.37916	1.4139	7.48335e-08	1.6487e-07	PGAP3	1.30794	0.618779	0.190893	0.370278	UNC50	47.187	0.438006	0	0	RN7SL832P	14.1512	2.28089	1.83504e-45	2.43711e-44	CHAF1B	13.8216	0.719758	1.88786e-43	2.79393e-42	GLYCTK	10.2139	0.678227	1.71839e-24	9.98e-24	UBE2J1	46.0264	0.607063	0	0	SPATA13_1	9.76047	0.41619	1.6639e-22	2.08012e-21	PAM16	13.7314	0.369174	6.58224e-43	6.93836e-42	HSPA1B	7.1932	0.0999292	6.32902e-13	2.97593e-12	RP3-428L16.1	2.59612	1.90732	0.00942821	0.0144117	RP11-551L14.4	4.75373	0.698312	1.99693e-06	1.04604e-05	GMDS-AS1	4.50772	1.01688	6.55265e-06	7.59578e-05	TRMT1	16.1947	-0.13627	5.49863e-59	6.92556e-58
3210	C14orf169	5.37895	1.37137	7.4921e-08	1.65056e-07	CTC-359D24.3	1.30712	1.27771	0.191173	0.370805	MRPL16	47.1686	0.422908	0	0	ARFIP2	14.1469	0.796803	1.95312e-45	2.59189e-44	POFUT1	13.8194	1.2236	1.9457e-43	2.87869e-42	CTD-2286N8.2	10.2113	1.49019	1.76506e-24	1.02487e-23	ENOX2	46.0136	1.05693	0	0	TMEM258	9.752	0.429903	1.80867e-22	2.26055e-21	RDX	13.7251	0.0234145	7.17953e-43	7.56639e-42	RP11-544M22.1	7.18868	0.931159	6.54197e-13	3.07405e-12	SNORD116	2.59597	1.52992	0.00943239	0.0144176	TNRC18P1	4.75155	4.01325	2.0186e-06	1.05717e-05	METTL7A	4.50772	0.52552	6.55288e-06	7.59578e-05	KIZ	16.1914	-0.210719	5.79549e-59	7.29763e-58
3211	DBP	5.37845	0.870639	7.51298e-08	1.65508e-07	WDR25	1.30543	0.799142	0.191746	0.371845	PEX14	47.1662	0.616533	0	0	SLC27A3	14.1436	1.13947	2.04602e-45	2.71445e-44	RALY	13.8133	0.880623	2.11767e-43	3.13176e-42	DERA	10.2088	0.676706	1.81112e-24	1.05125e-23	PLRG1	46.0104	0.406091	0	0	RP11-497H16.7	9.74614	2.19679	1.91618e-22	2.39432e-21	RPS16	13.7242	0.109157	7.26898e-43	7.65905e-42	ZNF502	7.18265	1.29904	6.83713e-13	3.20976e-12	RP11-185E8.1	2.59431	1.38502	0.0094781	0.0144866	CARS2	4.7479	0.333334	2.05542e-06	1.07545e-05	VPS29	4.50738	0.471005	6.56338e-06	7.6062e-05	CHMP4C	16.1848	1.32335	6.46005e-59	8.13039e-58
3212	RP11-640L9.1	5.37763	1.63033	7.5474e-08	1.66252e-07	FAM185BP	1.30401	1.05566	0.192232	0.372731	AP3S2	47.1392	0.962593	0	0	C12orf10	14.1427	0.700527	2.07222e-45	2.7485e-44	CDC16	13.8133	0.638681	2.11799e-43	3.13176e-42	DTX3L	10.2075	0.327231	1.83535e-24	1.06519e-23	FBXW5	46.0037	0.496924	0	0	GPSM3	9.74321	0.414745	1.97225e-22	2.46255e-21	CTC-308K20.1	13.7222	0.602303	7.47861e-43	7.87829e-42	RP11-303E16.7	7.17623	1.1001	7.16575e-13	3.36184e-12	LINC00705	2.59329	2.26427	0.00950617	0.0145278	IQCH-AS1	4.7472	0.467175	2.06252e-06	1.07905e-05	ZNF106	4.5067	0.486536	6.58423e-06	7.62861e-05	GPR89A	16.1833	-0.27258	6.62003e-59	8.32965e-58
3213	GPR25	5.3773	4.51594	7.56126e-08	1.6655e-07	SNORD14A	1.30344	0.886891	0.192425	0.373077	CAPZB	47.1163	0.664624	0	0	PPP3CA	14.141	0.636377	2.12216e-45	2.81399e-44	NUP54	13.8073	0.702607	2.30165e-43	3.40233e-42	L3MBTL1	10.2071	0.749603	1.84288e-24	1.06932e-23	ACOT2	46.0017	1.4353	0	0	SLC30A9	9.74264	0.457415	1.98326e-22	2.47569e-21	TSEN15	13.7206	-0.0841043	7.64746e-43	8.05448e-42	CTBP1-AS	7.1733	1.11221	7.3213e-13	3.43354e-12	Y_RNA_436	2.59152	0.895425	0.00955537	0.0145963	CLK4	4.74456	0.264355	2.08957e-06	1.09287e-05	TMEM30A	4.50598	0.54203	6.60672e-06	7.63408e-05	RBM42	16.1831	0.0291073	6.641e-59	8.35396e-58
3214	AC091153.4	5.36989	2.65157	7.87858e-08	1.73434e-07	Metazoa_SRP_89	1.30273	0.624951	0.192666	0.373501	GLE1	47.1034	0.903971	0	0	CDKN2C	14.141	0.963026	2.12294e-45	2.81429e-44	INPP1	13.807	1.40476	2.3111e-43	3.41478e-42	RFNG	10.2069	0.608228	1.84581e-24	1.07089e-23	METAP2	46.001	0.778033	0	0	CEP135	9.74022	0.386884	2.03117e-22	2.53487e-21	GHDC	13.719	0.209262	7.811e-43	8.22501e-42	THAP3	7.16546	0.872729	7.75243e-13	3.63303e-12	NUDT19P4	2.59016	0.840636	0.00959316	0.0146523	RCOR3	4.74442	0.338479	2.09103e-06	1.09352e-05	NR5A1	4.50597	24.3316	6.6071e-06	7.63408e-05	DUSP12	16.1797	-0.240325	7.01642e-59	8.82402e-58
3215	MYLK-AS1	5.3639	1.40847	8.14449e-08	1.79186e-07	NDUFS4	1.3016	0.399844	0.193054	0.37421	RP11-810P12.7	47.0868	1.21468	0	0	ZNRF3	14.1385	2.23835	2.19986e-45	2.91549e-44	TM9SF2	13.807	0.751042	2.31143e-43	3.41478e-42	LL09NC01-251B2.3	10.2037	0.967234	1.9082e-24	1.10658e-23	VPS36	45.9996	0.493743	0	0	RAB11B	9.7374	0.344144	2.08838e-22	2.60562e-21	USP22	13.7189	0.187902	7.82368e-43	8.23664e-42	AC017104.4	7.1642	5.14559	7.82448e-13	3.66612e-12	PTTG4P	2.58575	1.14688	0.0097166	0.0148368	ZNF471	4.73975	0.308931	2.1398e-06	1.11833e-05	AP000235.2	4.50597	24.5815	6.6071e-06	7.63408e-05	TMEM143	16.1774	0.195708	7.27569e-59	9.1478e-58
3216	TIGD3	5.36199	1.26337	8.23121e-08	1.81078e-07	MINPP1	1.30004	1.06425	0.193588	0.375173	RP11-981P6.1	47.0833	1.46485	0	0	C1QL1	14.1376	4.4136	2.22827e-45	2.95237e-44	EIF3I	13.8063	0.887884	2.33558e-43	3.44946e-42	HAAO	10.1961	1.38581	2.06386e-24	1.19562e-23	C12orf49	45.9962	0.441515	0	0	AGGF1	9.73132	0.471761	2.21688e-22	2.76527e-21	FRG1HP	13.7182	0.176499	7.90528e-43	8.32082e-42	SYT5	7.16388	0.714047	7.84276e-13	3.67434e-12	PROK2	2.58335	0.122488	0.0097847	0.0149394	CGNL1	4.73752	0.985963	2.16353e-06	1.13015e-05	RP11-610P16.1	4.50597	24.4966	6.6071e-06	7.63408e-05	MROH8	16.1714	0.703123	8.02319e-59	1.00851e-57
3217	AC005593.2	5.3613	1.14141	8.26248e-08	1.81758e-07	UFC1	1.29697	0.0825338	0.194642	0.377014	RDH11	47.0809	0.418762	0	0	NOL10	14.1359	0.899178	2.28199e-45	3.02275e-44	GFM2	13.8025	1.17277	2.46131e-43	3.63409e-42	PYGB	10.1918	0.788394	2.15838e-24	1.24994e-23	TYW3	45.9933	0.458324	0	0	EIF2B1	9.73017	0.47892	2.24207e-22	2.79599e-21	POU5F2	13.7151	0.296601	8.24544e-43	8.67524e-42	RN7SL556P	7.16176	1.10763	7.96492e-13	3.7295e-12	RNU6-1327P	2.58316	1.4067	0.00978986	0.0149468	TOB1-AS1	4.73642	0.63754	2.17525e-06	1.13615e-05	ABCA9-AS1	4.50597	24.5984	6.6071e-06	7.63408e-05	PPA1	16.1707	0.505589	8.11738e-59	1.0201e-57
3218	RP11-413E1.4	5.35278	1.619	8.66116e-08	1.90462e-07	RP11-244J10.1	1.29631	2.51184	0.194869	0.377423	CTD-2353F22.2	47.0796	6.61922	0	0	TMEM51	14.1348	2.2297	2.31728e-45	3.0687e-44	ANKS6	13.8005	1.3578	2.53033e-43	3.73489e-42	KMT2D	10.1817	0.406403	2.39419e-24	1.38507e-23	MNT	45.9904	0.479589	0	0	SLC25A44	9.72898	0.597285	2.26851e-22	2.82827e-21	PRMT5	13.7095	0.704431	8.91293e-43	9.37557e-42	RP11-249C24.10	7.1565	1.41799	8.27657e-13	3.87363e-12	ZNF430	2.58243	0.35412	0.00981077	0.0149778	PYCARD-AS1	4.73586	2.36484	2.18125e-06	1.13917e-05	RNU1-32P	4.50597	24.4081	6.6071e-06	7.63408e-05	COMMD10	16.1702	-0.217659	8.18263e-59	1.02804e-57
3219	RNU6-1321P	5.35255	3.28548	8.67246e-08	1.90702e-07	RP1-27C22.1	1.29631	2.78435	0.194869	0.377423	HEATR6	47.0618	0.585144	0	0	FAM168B	14.1203	0.747376	2.84715e-45	3.7684e-44	CDH26	13.8005	3.59857	2.53256e-43	3.7371e-42	TNFRSF10A	10.1795	0.569316	2.44889e-24	1.41623e-23	ACTR3	45.9839	0.931735	0	0	BRD3	9.72745	0.428564	2.30298e-22	2.87054e-21	ZNF775	13.7074	0.793386	9.1662e-43	9.63998e-42	CH507-154B10.1	7.15192	0.92267	8.55699e-13	4.00412e-12	RP11-496H1.2	2.58062	1.21122	0.00986222	0.0150541	APOM	4.73551	0.81901	2.18508e-06	1.14105e-05	PIPSL	4.50597	24.3865	6.6071e-06	7.63408e-05	RB1	16.1688	0.0841955	8.37226e-59	1.0516e-57
3220	TMEM171	5.35209	3.35988	8.69426e-08	1.91173e-07	RP11-392B6.1	1.29537	1.78561	0.195194	0.378025	MRPS36	47.061	0.502908	0	0	QTRT1	14.1195	0.791481	2.8799e-45	3.81076e-44	TCOF1	13.7927	0.711813	2.82172e-43	4.16257e-42	EIF4H	10.1747	0.253373	2.57286e-24	1.48724e-23	STX3	45.9823	0.691606	0	0	RP11-482G13.1	9.72617	2.0816	2.33217e-22	2.90477e-21	CHODL	13.6964	1.91024	1.06672e-42	1.12162e-41	ARHGEF7	7.14859	0.530607	8.76755e-13	4.10038e-12	RP11-518L10.5	2.57964	1.4323	0.00989029	0.0150965	AC008938.1	4.7351	2.27362	2.18943e-06	1.1432e-05	CTD-2287O16.4	4.50597	24.355	6.6071e-06	7.63408e-05	R3HDM1	16.1675	-0.0702749	8.5511e-59	1.0738e-57
3221	C19orf60	5.34954	0.104939	8.81791e-08	1.9385e-07	NFU1	1.29476	0.36565	0.195404	0.378403	EOGT	47.0538	0.82236	0	0	SLC39A9	14.1172	1.07061	2.97762e-45	3.93593e-44	PRIM2	13.7926	0.700207	2.82324e-43	4.16361e-42	SNX21	10.1545	1.31606	3.16331e-24	1.825e-23	DERL1	45.9777	0.573946	0	0	COX6A1	9.72609	0.410767	2.334e-22	2.90633e-21	CIT	13.6926	0.414172	1.12359e-42	1.18117e-41	CTD-2199O4.1	7.14793	1.07756	8.8096e-13	4.11966e-12	AC093616.4	2.57641	1.35354	0.00998308	0.0152368	DNAJA3	4.73332	0.349914	2.20878e-06	1.15294e-05	RNU1-133P	4.50597	24.3874	6.6071e-06	7.63408e-05	PECAM1	16.1631	-0.0856154	9.18603e-59	1.15325e-57
3222	KLHL25	5.34771	1.46901	8.90766e-08	1.95797e-07	AC096967.1	1.29379	1.45024	0.195738	0.378976	ME3	47.0522	2.56099	0	0	CTD-2562J17.6	14.1129	1.94314	3.16289e-45	4.17973e-44	TMEM41A	13.791	0.675092	2.88875e-43	4.25896e-42	ACSS3	10.1521	1.67319	3.24246e-24	1.87002e-23	RABL6	45.9721	0.488829	0	0	SEC63	9.72499	0.348815	2.35921e-22	2.937e-21	RP11-771K4.3	13.6925	6.27116	1.12641e-42	1.18389e-41	ANAPC11	7.14736	0.235498	8.84658e-13	4.13619e-12	RNU2-46P	2.576	1.26192	0.00999507	0.0152541	SAFB	4.73025	0.259866	2.24249e-06	1.16969e-05	RP11-507K2.6	4.50457	1.4129	6.6508e-06	7.68281e-05	TMEM50B	16.1611	-0.225698	9.48922e-59	1.19101e-57
3223	AP000998.2	5.34743	3.17134	8.92118e-08	1.96086e-07	RNU7-41P	1.29347	1.39171	0.195847	0.379158	TUBGCP3	47.0505	0.701645	0	0	ADH1C	14.1117	5.09668	3.21504e-45	4.24754e-44	C17orf53	13.7899	4.63736	2.92993e-43	4.31842e-42	MRPL37	10.1484	0.473944	3.36688e-24	1.94022e-23	UBAP2L	45.9687	0.444621	0	0	SLC25A46	9.72453	0.499859	2.36998e-22	2.94967e-21	HDAC7	13.6914	0.0520661	1.14303e-42	1.20111e-41	AC024028.1	7.14427	3.63638	9.04729e-13	4.2269e-12	PRCAT47	2.57437	1.09417	0.0100424	0.015325	CTD-2026D20.3	4.72942	0.575781	2.25165e-06	1.17423e-05	FBXO31	4.50238	1.12772	6.71961e-06	7.76053e-05	PEX3	16.1595	-0.100118	9.73175e-59	1.22085e-57
3224	SLC34A1	5.33927	2.95417	9.33215e-08	2.04994e-07	RP11-118E18.1	1.29332	1.53544	0.195901	0.37922	SETD8	47.0351	0.549943	0	0	KIF9	14.104	1.16211	3.58767e-45	4.7386e-44	EP400NL	13.7859	0.697921	3.09674e-43	4.56294e-42	CSGALNACT1	10.1393	0.454622	3.69695e-24	2.12921e-23	UBE2F	45.9669	0.389712	0	0	GLB1L	9.72341	1.17433	2.3963e-22	2.98171e-21	RP11-486O12.2	13.6866	0.0685089	1.22102e-42	1.28252e-41	COX6A2	7.1435	4.13514	9.09865e-13	4.25011e-12	RNU6-662P	2.57408	1.0974	0.0100508	0.0153368	TRMT2B-AS1	4.72824	1.60678	2.2647e-06	1.18079e-05	EIF2S1	4.50191	0.678671	6.7347e-06	7.7744e-05	VAC14	16.1592	0.278899	9.7835e-59	1.22703e-57
3225	RP11-343H19.1	5.3373	2.60201	9.43417e-08	2.07163e-07	PCDHGA7	1.293	1.35413	0.19601	0.379387	RP11-467J12.4	47.0322	1.5231	0	0	CGGBP1	14.1006	0.640438	3.76385e-45	4.97e-44	AAR2	13.7831	1.08606	3.2219e-43	4.74459e-42	FPGT	10.1381	1.17995	3.74129e-24	2.15451e-23	CDC26	45.9651	0.515431	0	0	DDX42	9.72089	0.346081	2.45633e-22	3.05564e-21	RP11-490O6.2	13.6859	-0.0454799	1.23287e-42	1.29471e-41	RP11-182I10.2	7.14259	1.48856	9.15866e-13	4.27734e-12	Y_RNA_738	2.57168	0.581163	0.0101208	0.0154408	CAMP	4.72797	1.5887	2.26777e-06	1.18227e-05	BCKDHA	4.50091	2.30325	6.76638e-06	7.80918e-05	CDC25B	16.1582	0.0715671	9.94238e-59	1.24665e-57
3226	RP11-127I20.7	5.33653	3.13595	9.47415e-08	2.08032e-07	TSKU	1.29233	0.743982	0.196244	0.379738	SLC26A6	47.0279	2.00143	0	0	KLHDC10	14.0994	1.22073	3.83244e-45	5.05924e-44	BRAT1	13.7819	0.758531	3.27597e-43	4.82281e-42	KLF7-IT1	10.1368	1.94572	3.79162e-24	2.18324e-23	NBAS	45.9468	0.607036	0	0	VPS54	9.71148	0.760136	2.69404e-22	3.34888e-21	IRF2	13.6835	0.184219	1.2749e-42	1.33857e-41	FAM69C	7.14011	3.29356	9.32598e-13	4.35348e-12	NIPSNAP1	2.56083	0.558403	0.0104422	0.0159217	CYB561D2_1	4.7274	0.32529	2.27414e-06	1.18547e-05	CPSF3	4.49984	0.88306	6.80045e-06	7.84671e-05	RHOB	16.1556	0.041944	1.03741e-58	1.30046e-57
3227	HMGN2P34	5.33472	4.82464	9.56919e-08	2.10091e-07	RN7SKP150	1.29206	0.765372	0.196337	0.379845	LTV1	47.0101	0.496156	0	0	CCDC92	14.0966	0.841282	3.98233e-45	5.25573e-44	KDM5C	13.7808	0.663302	3.32408e-43	4.89221e-42	RP11-1020A11.2	10.1349	0.653842	3.86868e-24	2.22634e-23	ATG4A	45.9395	1.14453	0	0	ZSCAN16-AS1	9.71087	0.466996	2.71006e-22	3.36796e-21	SLC35E2B	13.6817	0.135664	1.30606e-42	1.37099e-41	DLX2	7.13328	1.64043	9.80061e-13	4.57208e-12	ACTBP13	2.5598	0.595617	0.0104733	0.0159685	KLHDC1	4.72554	0.554715	2.2951e-06	1.1959e-05	GPATCH2	4.4993	0.598033	6.81772e-06	7.86484e-05	RALA	16.1554	-0.096713	1.03973e-58	1.30304e-57
3228	SOX8	5.33385	1.59189	9.61535e-08	2.11022e-07	POLR3K	1.29184	0.552169	0.196412	0.379931	POLK	47.0076	0.479301	0	0	MOB2	14.095	0.718055	4.07381e-45	5.37507e-44	HEATR1	13.7807	0.838535	3.32989e-43	4.89934e-42	U1_9	10.1315	0.630439	4.00307e-24	2.30237e-23	C2CD2	45.9362	1.61155	0	0	PIGBOS1	9.7106	0.42345	2.71732e-22	3.37615e-21	PRC1	13.6795	0.211833	1.34534e-42	1.41193e-41	RP11-209M4.1	7.12739	0.875591	1.02287e-12	4.77001e-12	RP1-228H13.1	2.55799	1.19406	0.010528	0.0160422	RPRD2	4.7239	0.298268	2.31368e-06	1.20533e-05	FAM207A	4.49842	1.00278	6.84617e-06	7.89586e-05	NCMAP	16.1542	0.211049	1.06092e-58	1.32927e-57
3229	AP000688.11	5.32273	2.39306	1.02222e-07	2.24243e-07	FAM135B	1.29174	1.03642	0.196446	0.379969	ZGLP1	46.9967	3.58206	0	0	KCTD17	14.091	1.45529	4.31219e-45	5.6881e-44	SLC9B2	13.7805	0.783859	3.34084e-43	4.91401e-42	RP13-49I15.6	10.1312	2.87405	4.01535e-24	2.30917e-23	C8orf82	45.9304	0.762696	0	0	PSTPIP1	9.70141	0.302169	2.97353e-22	3.69357e-21	DTYMK	13.6765	0.334491	1.403e-42	1.47214e-41	MLEC	7.12192	0.43466	1.06434e-12	4.9602e-12	FAM60BP	2.5576	1.83333	0.0105396	0.0160585	RP4-800G7.3	4.72351	2.47865	2.31811e-06	1.20727e-05	ZNF521	4.49796	2.08654	6.86081e-06	7.91093e-05	PCYT2	16.1409	-0.0558646	1.31594e-58	1.64839e-57
3230	TUBB4A	5.3208	1.82892	1.03314e-07	2.2661e-07	RP11-303E16.5	1.29158	1.05696	0.196501	0.380031	ATG10	46.9958	0.647755	0	0	SVBP	14.0891	0.80143	4.43164e-45	5.84414e-44	CENPO	13.7763	2.55204	3.53967e-43	5.20496e-42	STAG2	10.1114	0.246347	4.91839e-24	2.8256e-23	TBRG1	45.9298	0.455617	0	0	EIF3F	9.7008	0.395663	2.99133e-22	3.71477e-21	SHPRH	13.6765	0.189814	1.40332e-42	1.47217e-41	MED30	7.11896	0.375306	1.08745e-12	5.06556e-12	RP11-161D15.2	2.55661	1.13558	0.0105696	0.0161033	PDDC1	4.72315	0.352125	2.32219e-06	1.20927e-05	SREK1IP1	4.4957	0.477541	6.9343e-06	7.99384e-05	GPR108	16.1407	-0.241092	1.3206e-58	1.65381e-57
3231	FAHD2B	5.31967	1.36057	1.03954e-07	2.28002e-07	KC6	1.29158	0.940159	0.196501	0.380031	SART1	46.9878	0.442797	0	0	PAQR7	14.0845	0.92943	4.73101e-45	6.23729e-44	SF3B3	13.7738	0.771693	3.66248e-43	5.38397e-42	RP11-432J24.2	10.0986	1.78207	5.60452e-24	3.21685e-23	TEX14	45.9135	1.38974	0	0	GAS6-AS1	9.69762	1.49126	3.08618e-22	3.83067e-21	MED26	13.6764	0.2539	1.4048e-42	1.47342e-41	AP000936.4	7.11582	1.31194	1.11248e-12	5.18071e-12	CTB-43I4.1	2.55637	1.59714	0.010577	0.016113	MATN1	4.72118	1.42066	2.34478e-06	1.22065e-05	RP11-108O10.2	4.49512	2.20677	6.95302e-06	8.01359e-05	NEK1	16.1293	-0.167284	1.58883e-58	1.98874e-57
3232	CTD-2023M8.1	5.31903	2.06054	1.0432e-07	2.28784e-07	PTGER1	1.29127	0.527454	0.19661	0.38014	NADSYN1	46.9836	0.467942	0	0	PIP5K1A	14.0803	0.937134	5.01953e-45	6.61422e-44	RSL1D1	13.7711	0.838729	3.80263e-43	5.58837e-42	BRSK1	10.0983	1.32991	5.62089e-24	3.22588e-23	RAB11FIP2	45.9056	0.595357	0	0	RPL7	9.69495	0.383458	3.16799e-22	3.93028e-21	KATNAL2	13.6723	0.768601	1.48636e-42	1.55864e-41	LGALS1	7.10815	0.144521	1.17607e-12	5.47383e-12	OR7E41P	2.55108	0.954398	0.010739	0.0163524	ACADL	4.71983	0.841077	2.36036e-06	1.22864e-05	AC144634.1	4.49504	1.49087	6.95571e-06	8.01487e-05	DCAF8	16.1286	-0.242703	1.60611e-58	2.00987e-57
3233	RWDD1	5.31707	0.143844	1.05452e-07	2.31248e-07	CTD-2085J24.3	1.28978	1.09399	0.197129	0.380963	CSNK2B	46.9798	0.626072	0	0	TPGS1	14.0767	0.698706	5.28487e-45	6.96205e-44	BEND5	13.7708	1.98182	3.82211e-43	5.61536e-42	RP11-61J19.5	10.0976	1.15275	5.66375e-24	3.24974e-23	CLEC5A	45.9044	4.19079	0	0	CENPU	9.68947	0.879832	3.34276e-22	4.14507e-21	FRA10AC1	13.6722	0.121015	1.4892e-42	1.5613e-41	RP3-412A9.17	7.1046	0.353569	1.20669e-12	5.61428e-12	MAGOH2P	2.54853	1.02074	0.0108178	0.0164714	KLF8	4.71926	0.589549	2.36707e-06	1.232e-05	CACUL1	4.49457	0.505573	6.97091e-06	8.03055e-05	PNO1	16.1235	-0.1369	1.74579e-58	2.18412e-57
3234	RP11-791M20.1	5.31362	2.84343	1.07471e-07	2.35645e-07	PEX7	1.28951	0.740486	0.197221	0.381074	AFF4	46.9567	0.616783	0	0	ARMCX4	14.075	1.40548	5.41247e-45	7.12642e-44	EFCAB11	13.7678	1.09771	3.9838e-43	5.85121e-42	GINM1	10.0959	0.391569	5.75953e-24	3.30356e-23	FAM173A	45.8975	0.473919	0	0	LINC01315	9.6882	3.61019	3.38444e-22	4.19469e-21	PIH1D1	13.6692	0.101556	1.55192e-42	1.62671e-41	ANO7	7.09721	1.21487	1.27304e-12	5.91969e-12	CYP4A11	2.54691	0.930837	0.0108681	0.0165471	ACSF2	4.7176	0.812836	2.38647e-06	1.24172e-05	MFSD3	4.49401	1.74971	6.98942e-06	8.05003e-05	ARPP19	16.1202	0.121923	1.84133e-58	2.30308e-57
3235	RP11-326I11.4	5.31266	1.27007	1.08035e-07	2.3686e-07	EXD3	1.28846	0.549603	0.197584	0.381702	RPS9	46.9387	0.386313	0	0	BET1	14.0739	0.887211	5.49192e-45	7.22915e-44	BUD13	13.7654	0.825596	4.1134e-43	6.03981e-42	RP11-561P12.5	10.0941	4.56358	5.86448e-24	3.363e-23	SLC27A1	45.884	0.859747	0	0	MTCO1P40	9.68787	0.876546	3.39545e-22	4.20731e-21	TIA1	13.6677	0.151565	1.58414e-42	1.66014e-41	ITK	7.09488	0.200049	1.29465e-12	6.01906e-12	BOLA3P4	2.54651	1.75704	0.0108805	0.0165655	TUNAR	4.71197	1.7965	2.45336e-06	1.27586e-05	OR8S1	4.49262	1.69165	7.03514e-06	8.10084e-05	RTCA	16.1167	-0.0628559	1.9463e-58	2.43376e-57
3236	EDN3	5.30973	3.76519	1.0979e-07	2.40698e-07	SERPINE1	1.28618	0.694978	0.19838	0.383165	TBC1D23	46.9364	0.577461	0	0	SELP	14.0719	5.17229	5.65098e-45	7.43658e-44	ADGRG6	13.7651	5.38112	4.1307e-43	6.06345e-42	KLHL15	10.093	0.567958	5.9357e-24	3.40268e-23	SUPT4H1	45.8696	0.704595	0	0	LIMK2	9.68735	0.737509	3.41265e-22	4.22758e-21	CUEDC2	13.6641	0.0603919	1.66251e-42	1.74191e-41	SFXN5	7.09261	0.703003	1.3161e-12	6.11656e-12	SNORD14	2.54268	1.02127	0.0110006	0.0167452	SLC39A12-AS1	4.71083	0.492287	2.46711e-06	1.28275e-05	WDPCP	4.49237	0.5596	7.04339e-06	8.10725e-05	RP11-356K23.1	16.1137	0.750827	2.04256e-58	2.55351e-57
3237	AC005082.1	5.30969	3.31567	1.09811e-07	2.40734e-07	RP11-326C3.13	1.28086	1.00949	0.200242	0.386584	NUDT22	46.9358	0.466555	0	0	IFI35	14.0718	0.76241	5.65955e-45	7.44591e-44	RYR3	13.7614	2.44448	4.35258e-43	6.38728e-42	CD46P1	10.0865	4.01556	6.33751e-24	3.63137e-23	PRSS36	45.8671	3.41833	0	0	XIAP	9.6852	0.375444	3.4852e-22	4.3164e-21	SNAPC4	13.6635	0.392139	1.67722e-42	1.75695e-41	RP11-297C4.1	7.09233	1.41471	1.31875e-12	6.12832e-12	AC116606.1	2.54092	1.42659	0.0110563	0.0168294	MIR339	4.71016	4.59604	2.47521e-06	1.28643e-05	AC104024.1	4.49236	1.68221	7.04392e-06	8.10725e-05	LRTOMT	16.1125	0.0966365	2.08352e-58	2.60406e-57
3238	ISYNA1	5.30792	0.809035	1.10881e-07	2.42995e-07	NOL3	1.27814	1.16288	0.201199	0.38827	CA5BP1	46.9266	1.04448	0	0	FAM26E	14.0619	3.02289	6.51063e-45	8.56117e-44	PODXL2	13.7601	1.26843	4.42933e-43	6.49802e-42	IGKC	10.0825	-0.1537	6.60542e-24	3.78231e-23	TMEM180	45.8539	0.829067	0	0	ABCC5	9.68263	0.807998	3.57392e-22	4.4241e-21	ISCA2	13.6607	0.0710121	1.74277e-42	1.82449e-41	RP11-627G23.1	7.09093	1.78787	1.3321e-12	6.1892e-12	GS1-165B14.2	2.53946	1.24163	0.0111022	0.0168964	UBA6	4.70989	0.265156	2.47848e-06	1.28773e-05	NBPF10	4.492	1.65575	7.05561e-06	8.11886e-05	MVK	16.11	-0.0635407	2.16927e-58	2.71056e-57
3239	CTD-2588C8.8	5.30579	1.55237	1.12186e-07	2.45845e-07	AC015883.1	1.27786	1.20564	0.201299	0.388447	HIC2	46.9151	0.883994	0	0	NAA20	14.0607	0.71126	6.62018e-45	8.70295e-44	THOC1	13.7573	0.676651	4.60373e-43	6.75191e-42	BIRC6	10.0816	0.252251	6.6635e-24	3.8147e-23	LCMT1	45.8486	0.449117	0	0	TMEM80	9.68087	0.495038	3.636e-22	4.49985e-21	EBI3	13.6519	1.89107	1.96668e-42	2.05804e-41	LINC00298	7.08543	1.8809	1.38611e-12	6.43837e-12	RP11-714G18.1	2.53149	0.911592	0.0113579	0.0172755	MRPL35P3	4.70814	1.62701	2.49986e-06	1.29871e-05	KIAA1958	4.49177	1.0167	7.06345e-06	8.12602e-05	SKIV2L2	16.1095	-0.0131173	2.18918e-58	2.73477e-57
3240	RN7SL174P	5.30469	1.19157	1.12863e-07	2.47295e-07	DEGS2	1.26861	0.878437	0.204579	0.394459	IDUA	46.8981	1.20871	0	0	LSMEM1	14.0586	3.02723	6.82575e-45	8.96852e-44	ZDHHC9	13.7572	1.47036	4.60746e-43	6.75542e-42	SOCS3	10.0779	0.152242	6.92142e-24	3.961e-23	HGSNAT	45.8362	0.439109	0	0	ANKFY1	9.67951	0.486935	3.68485e-22	4.55919e-21	PTDSS2	13.6516	0.243351	1.9739e-42	2.06517e-41	MIR873	7.07942	5.62136	1.44758e-12	6.7202e-12	AC242988.1	2.53046	1.7909	0.0113914	0.0173234	CMPK1	4.70756	0.188858	2.50697e-06	1.30227e-05	PLEKHA3	4.49009	0.468039	7.11923e-06	8.18833e-05	CNPPD1	16.1069	-0.30324	2.28099e-58	2.84875e-57
3241	LINC01507	5.30434	5.18978	1.13078e-07	2.47757e-07	RP11-107N15.1	1.26742	2.25811	0.205006	0.395177	DYNLT1	46.892	0.549597	0	0	LCAT	14.0577	2.21869	6.90755e-45	9.07363e-44	HES6	13.7563	1.66901	4.66835e-43	6.84271e-42	RP4-742J24.2	10.0455	2.30245	9.61321e-24	5.48902e-23	C1orf233	45.825	2.12088	0	0	LINC00528	9.67577	0.76666	3.82212e-22	4.72787e-21	NT5C3B	13.6512	0.161383	1.98639e-42	2.07738e-41	GDF6	7.07678	1.53637	1.47541e-12	6.84749e-12	KRTCAP3	2.53041	0.779204	0.0113929	0.0173234	LENG8-AS1	4.70673	0.398293	2.51718e-06	1.30743e-05	ARSA	4.48992	0.940291	7.12488e-06	8.19297e-05	METTL20	16.1069	-0.0130223	2.28281e-58	2.85032e-57
3242	CTC-508F8.1	5.30156	2.31749	1.14815e-07	2.51485e-07	ZNF620	1.26684	0.534301	0.205212	0.395531	IL1A	46.8917	5.72526	0	0	ZNF676	14.0561	25.2873	7.06517e-45	9.27828e-44	TACO1	13.7505	0.697291	5.05735e-43	7.41074e-42	PIGBOS1	10.0415	0.44004	1.00144e-23	5.71487e-23	MOB1A	45.8231	0.962416	0	0	RCN3	9.67269	1.69732	3.93866e-22	4.87084e-21	ZNF439	13.6502	0.582265	2.01266e-42	2.10441e-41	Metazoa_SRP_87	7.07657	1.02612	1.47766e-12	6.85729e-12	RP11-603J24.6	2.53025	1.45977	0.011398	0.0173234	RP11-617J18.1	4.70488	0.766695	2.54022e-06	1.319e-05	AK3	4.4894	0.618258	7.14234e-06	8.21117e-05	TRAPPC5	16.1041	-0.134657	2.38627e-58	2.97876e-57
3243	AL022326.1	5.29704	1.64333	1.17698e-07	2.57743e-07	SNORA26_8	1.26665	1.77536	0.205282	0.395649	MT-RNR2	46.8913	0.234326	0	0	SZRD1	14.0551	0.643978	7.1659e-45	9.40811e-44	MYL4	13.7483	6.26247	5.21295e-43	7.63653e-42	GTPBP2	10.0384	0.77658	1.03374e-23	5.89787e-23	C6orf48	45.7962	0.932524	0	0	DAZAP1	9.67214	0.348306	3.95992e-22	4.89593e-21	KDM2B	13.6482	0.192295	2.06961e-42	2.16307e-41	ANKRD52	7.07151	0.784382	1.53261e-12	7.10188e-12	PLPPR5	2.52992	4.80678	0.0114088	0.0173234	OVGP1	4.7042	1.67781	2.54861e-06	1.32322e-05	RP4-794I6.4	4.48924	0.928516	7.14781e-06	8.21558e-05	KLHL21	16.0998	-0.124387	2.55956e-58	3.19429e-57
3244	CTD-2066L21.3	5.29668	2.27332	1.1793e-07	2.58229e-07	SLC25A29	1.2661	0.710725	0.205476	0.395957	SHMT2	46.878	0.637632	0	0	KIFC3	14.0508	1.46124	7.61648e-45	9.99708e-44	RBL1	13.7477	0.840675	5.255e-43	7.69589e-42	WDR19	10.0366	0.511403	1.05221e-23	6.00189e-23	SURF1	45.7891	0.577988	0	0	CYB561D2	9.6721	0.383225	3.96162e-22	4.89683e-21	SCOC-AS1	13.6472	0.947995	2.09896e-42	2.19328e-41	BST2	7.06923	0.1895	1.55799e-12	7.21615e-12	RNA5SP65	2.52992	5.25009	0.0114088	0.0173234	RP11-57H12.2	4.70299	1.04331	2.56385e-06	1.33045e-05	RBM18	4.48887	0.693779	7.16012e-06	8.22786e-05	USP28	16.0995	-0.317281	2.57101e-58	3.2078e-57
3245	CTC-435M10.3	5.29374	1.74018	1.19841e-07	2.62345e-07	CFAP99	1.2651	0.981251	0.205834	0.396298	ANKRD20A19P	46.8748	1.66343	0	0	CCDC25	14.048	0.663908	7.92661e-45	1.04014e-43	PTOV1	13.7477	0.695625	5.26094e-43	7.70236e-42	BRD3	10.0307	0.408338	1.11761e-23	6.37206e-23	ELAVL1	45.7837	0.437747	0	0	RP11-212I21.4	9.66728	2.35395	4.15255e-22	5.13158e-21	C11orf49	13.6465	0.11482	2.11664e-42	2.21131e-41	RP11-83N9.5	7.06851	1.65646	1.56612e-12	7.25181e-12	RNU6-263P	2.52992	6.36371	0.0114088	0.0173234	SLC24A2	4.7012	0.676583	2.58638e-06	1.34159e-05	M6PR	4.4881	0.669759	7.18615e-06	8.25402e-05	KCMF1	16.096	-0.101381	2.72186e-58	3.39348e-57
3246	IGHV3-37	5.29236	19.2703	1.20747e-07	2.64157e-07	FLJ43879	1.26461	1.08128	0.20601	0.396298	CRYL1	46.8747	0.593203	0	0	ANKRD40	14.0447	0.859011	8.30394e-45	1.08937e-43	RBM26	13.7472	0.746306	5.29697e-43	7.75287e-42	ASAP1-IT2	10.0212	1.03929	1.23015e-23	7.00972e-23	LSM3	45.7737	0.825608	0	0	LINC00467	9.66602	0.586398	4.20392e-22	5.19379e-21	WDR75	13.6435	0.179273	2.20599e-42	2.30417e-41	ATP2A3	7.06542	0.375787	1.60132e-12	7.41415e-12	TRAV33	2.52992	4.15026	0.0114088	0.0173234	FAM66C	4.69902	0.495663	2.61417e-06	1.35572e-05	TMEM132B	4.48667	2.38603	7.23433e-06	8.29803e-05	VPS36	16.0952	-0.064627	2.75658e-58	3.43592e-57
3247	TRAJ25	5.29236	19.2658	1.20747e-07	2.64157e-07	CTB-32O4.2	1.26387	0.696818	0.206275	0.396564	POLDIP2	46.8742	0.528769	0	0	CTB-22K14.1	14.0433	1.81777	8.4662e-45	1.11037e-43	SMIM19	13.7463	0.650239	5.36274e-43	7.84685e-42	RP11-218M22.1	10.0178	0.912319	1.27276e-23	7.24765e-23	TPT1	45.7665	0.423762	0	0	OSTC	9.66379	0.342544	4.29666e-22	5.30707e-21	GLRX2	13.6419	0.0920927	2.25462e-42	2.35448e-41	AC018643.4	7.06406	2.59393	1.61709e-12	7.48644e-12	RN7SL447P	2.52991	4.96305	0.011409	0.0173234	RP11-82O19.1	4.69846	0.956918	2.62132e-06	1.35915e-05	ZNF469	4.48534	2.08898	7.27975e-06	8.34823e-05	SDHAF3	16.09	-0.16072	2.99949e-58	3.73777e-57
3248	RP11-204N11.1	5.29236	19.455	1.20747e-07	2.64157e-07	SCHLAP1	1.26078	0.769227	0.207388	0.398551	FTCDNL1	46.8644	2.46301	0	0	KBTBD7	14.042	2.1904	8.62308e-45	1.13036e-43	CDK14	13.7441	2.06495	5.5227e-43	8.07857e-42	LRP3	10.0112	2.69274	1.36067e-23	7.74209e-23	NPC1	45.7637	0.373117	0	0	SMUG1	9.66313	0.728123	4.32442e-22	5.34005e-21	SLC10A7	13.6391	0.0613539	2.34477e-42	2.4476e-41	RP11-21L19.1	7.06086	1.52979	1.65476e-12	7.65877e-12	RP11-467I20.2	2.52986	2.98496	0.0114107	0.0173234	MORF4L2-AS1	4.69539	0.584517	2.66097e-06	1.37872e-05	SOCS3	4.48428	0.364492	7.31602e-06	8.38601e-05	RP11-345J4.5	16.0899	0.0403616	3.00205e-58	3.74005e-57
3249	TRAV35	5.29236	19.3994	1.20747e-07	2.64157e-07	SYT5	1.25968	0.439503	0.207785	0.399283	TRMT1L	46.8627	0.805195	0	0	EDEM3	14.0407	0.863844	8.78861e-45	1.15176e-43	GLYR1	13.7437	0.776366	5.55444e-43	8.12264e-42	RP11-16C1.2	10.0107	1.00066	1.36734e-23	7.77917e-23	ZNF440	45.7504	0.662771	0	0	HS1BP3	9.65934	1.00961	4.48731e-22	5.53984e-21	RWDD2A	13.6387	0.372481	2.35631e-42	2.45915e-41	DOCK8	7.05841	0.157973	1.68421e-12	7.79361e-12	SNORA36	2.52889	0.91256	0.0114423	0.0173658	KIF9	4.69526	0.534935	2.6627e-06	1.37947e-05	RAPGEF2	4.4841	0.878786	7.32238e-06	8.38759e-05	SLC10A3	16.0857	-0.180508	3.21409e-58	4.00322e-57
3250	CTHRC1P1	5.29236	19.484	1.20747e-07	2.64157e-07	RGL2	1.25858	0.495418	0.208183	0.400019	MGAT3	46.8595	2.3892	0	0	IL17D	14.0403	4.35258	8.82831e-45	1.15666e-43	CTPS2	13.7436	1.33152	5.56689e-43	8.1385e-42	MYCBP2	10.0065	0.240704	1.42643e-23	8.11082e-23	SUN2	45.7481	0.413715	0	0	C1orf123	9.6588	0.426868	4.5113e-22	5.56809e-21	AC007880.1	13.6265	6.44479	2.78708e-42	2.90691e-41	DDI1	7.05629	3.10501	1.71003e-12	7.90946e-12	RPL10P15	2.52887	0.771547	0.011443	0.0173662	RP11-401O9.3	4.69516	0.625687	2.66397e-06	1.37999e-05	RPRD1A	4.4841	0.867112	7.32238e-06	8.38759e-05	FAM208B	16.0831	-0.21846	3.35277e-58	4.17492e-57
3251	TRAJ24	5.29236	19.3278	1.20747e-07	2.64157e-07	DKC1	1.25541	0.376542	0.209328	0.402066	EXT2	46.8446	0.679411	0	0	FAM114A2	14.0354	1.03148	9.46397e-45	1.23962e-43	RNF138	13.7375	0.649775	6.04905e-43	8.84083e-42	RP11-401F2.3	10.0007	0.504765	1.51376e-23	8.59963e-23	SPTLC2	45.7424	0.406278	0	0	CKAP5	9.64974	0.731748	4.92797e-22	6.08088e-21	MAP2	13.6262	4.48105	2.79952e-42	2.91868e-41	SUPT4H1	7.05476	0.302632	1.72895e-12	7.99554e-12	RP11-95O2.5	2.51847	1.10767	0.0117867	0.0178686	ITPR2	4.69472	0.301926	2.66966e-06	1.3828e-05	HOOK3	4.48341	0.482986	7.34592e-06	8.41265e-05	BTBD7	16.0826	-0.178633	3.38075e-58	4.20872e-57
3252	RPS3AP29	5.29075	2.19529	1.21814e-07	2.6648e-07	PDCL3	1.2534	0.320945	0.21006	0.40341	MT-TD	46.837	2.56719	0	0	H19	14.0354	7.50476	9.47154e-45	1.24029e-43	MINOS1	13.7371	0.892027	6.08355e-43	8.88868e-42	DECR1	9.99314	0.274187	1.63318e-23	9.27281e-23	PALLD	45.7387	1.39506	0	0	NSL1	9.64762	0.422692	5.03074e-22	6.20618e-21	TIGD3	13.6212	1.67309	2.99743e-42	3.12437e-41	KLK10	7.05096	0.918162	1.77688e-12	8.21644e-12	RP4-800M22.4	2.51749	1.5507	0.0118196	0.0179178	AC130462.1	4.69407	1.51319	2.67818e-06	1.38692e-05	KCTD20	4.48317	0.539892	7.35428e-06	8.42031e-05	RABGGTA	16.0822	-0.157869	3.4016e-58	4.23363e-57
3253	SYCE1L	5.2907	1.23595	1.21852e-07	2.66552e-07	NDUFB5	1.25094	0.195849	0.210958	0.405042	NREP	46.8172	1.13934	0	0	COA4	14.0331	0.674151	9.77184e-45	1.27928e-43	ZNF574	13.736	0.677586	6.17726e-43	9.02298e-42	OSBPL9	9.98889	0.427034	1.70477e-23	9.67169e-23	CTR9	45.7274	0.52728	0	0	HCFC1R1	9.64636	0.505535	5.093e-22	6.28114e-21	PELP1	13.621	0.14733	3.00234e-42	3.12884e-41	TRBJ1-6	7.04852	3.41141	1.80824e-12	8.35839e-12	LINC01481_1	2.51202	0.612588	0.0120042	0.0181912	RP11-486G15.2	4.68754	1.03313	2.76504e-06	1.43014e-05	TRMT1	4.48217	0.776874	7.38886e-06	8.45799e-05	ZNF814	16.0783	-0.273267	3.62434e-58	4.50975e-57
3254	XXbac-BPG170G13.32	5.28751	1.82263	1.2399e-07	2.7117e-07	UGGT2	1.24622	0.675596	0.212683	0.408291	DCAF10	46.7941	0.518252	0	0	LRRC59	14.0303	0.838767	1.01772e-44	1.332e-43	KIFAP3	13.7357	0.746365	6.20564e-43	9.06182e-42	SMCHD1	9.98254	0.202408	1.81759e-23	1.03083e-22	DZIP1L	45.7196	5.07135	0	0	CYB5A	9.64634	0.32585	5.09399e-22	6.28114e-21	ZNF891	13.6195	0.173871	3.06606e-42	3.19458e-41	SNORD38A	7.0483	0.785379	1.81122e-12	8.37138e-12	RP11-416H1.1	2.51021	1.07752	0.0120658	0.0182829	AKAP10	4.6873	0.402542	2.76835e-06	1.43171e-05	SNRNP70	4.47813	0.438189	7.52986e-06	8.61548e-05	GOLGA2P7	16.0745	1.03745	3.85238e-58	4.79232e-57
3255	KATNAL2	5.28636	1.37499	1.24778e-07	2.72868e-07	HAT1	1.2453	0.350352	0.21302	0.408908	RNA5SP450	46.7824	1.90072	0	0	FGD4	14.0284	0.967833	1.04482e-44	1.36712e-43	KIAA2013	13.7352	0.754132	6.24857e-43	9.12186e-42	TVP23CP1	9.98027	2.83778	1.85954e-23	1.05426e-22	FCGR2B	45.7148	2.31934	0	0	ZNF593	9.64228	0.584582	5.29979e-22	6.5333e-21	IGHV3-43	13.6144	8.06142	3.28677e-42	3.42314e-41	RP11-672L10.6	7.03445	1.204	2.00044e-12	9.23158e-12	AC009961.5	2.50596	0.818414	0.0122119	0.0185037	TCP11L2	4.6855	0.258257	2.79277e-06	1.44387e-05	TTC7B	4.47754	0.568282	7.55077e-06	8.63744e-05	TXNL1	16.0729	0.240982	3.94901e-58	4.91131e-57
3256	RP11-428L9.2	5.28585	4.91898	1.25121e-07	2.73583e-07	MVB12B	1.24311	0.292837	0.213829	0.410366	MED25	46.7815	0.488032	0	0	ERLIN1	14.0279	1.09027	1.05226e-44	1.3765e-43	FANCF	13.7344	0.681884	6.32129e-43	9.22535e-42	ZNF330	9.98024	0.426991	1.86023e-23	1.05454e-22	HES2	45.7076	1.87783	0	0	RGAG4	9.6413	2.0498	5.35037e-22	6.59404e-21	RPL3L	13.6138	0.405503	3.31614e-42	3.45301e-41	PI4K2A	7.03226	0.798734	2.0322e-12	9.37728e-12	AC098614.3	2.50206	1.53745	0.0123473	0.0187072	AC012671.1	4.68433	1.82935	2.80882e-06	1.45174e-05	NARF	4.47742	0.558623	7.55496e-06	8.64028e-05	BAG6	16.0668	-0.00073563	4.36297e-58	5.42481e-57
3257	RP11-466A19.3	5.2858	4.76563	1.25157e-07	2.73652e-07	ZNF442	1.23514	0.665366	0.21678	0.415809	SRBD1	46.7762	0.526687	0	0	DEDD	14.0215	0.861304	1.15128e-44	1.50525e-43	ALDH9A1	13.7327	0.683238	6.46688e-43	9.4351e-42	AC144573.1	9.97922	1.63376	1.87934e-23	1.06513e-22	NTPCR	45.6959	0.431334	0	0	OPA1	9.641	0.424407	5.36637e-22	6.61215e-21	RPA2	13.6086	0.16161	3.55765e-42	3.70373e-41	PLA2G10	7.03208	1.13204	2.03473e-12	9.38808e-12	AL603766.1	2.5002	2.42834	0.0124125	0.0187942	CATIP	4.68149	0.313234	2.84796e-06	1.47152e-05	LYRM4	4.46961	0.629756	7.83607e-06	8.95772e-05	ANKDD1A	16.0513	0.22382	5.6018e-58	6.9617e-57
3258	PTP4A2P2	5.28559	2.29881	1.25303e-07	2.73957e-07	FMNL2	1.23367	0.517206	0.217325	0.416776	PPIP5K2	46.7733	0.494794	0	0	SFN	14.0209	5.12786	1.16148e-44	1.51819e-43	MAP2K5	13.7316	0.853386	6.56503e-43	9.57553e-42	DPRXP4	9.96235	2.0073	2.22734e-23	1.2608e-22	UTP3	45.6869	0.396602	0	0	GM2A	9.63939	0.548873	5.45103e-22	6.71318e-21	TRIM44	13.6063	0.208729	3.67179e-42	3.82176e-41	ATG13	7.03204	0.475892	2.03537e-12	9.38933e-12	RN7SKP184	2.50011	2.22903	0.0124156	0.0187942	DLEU2L	4.67976	0.973389	2.87208e-06	1.48307e-05	POLR2H	4.46946	0.52082	7.84158e-06	8.96198e-05	RAB1B	16.0462	-0.0828662	6.07943e-58	7.55342e-57
3259	CARNS1	5.28364	1.67457	1.26641e-07	2.7686e-07	RP1-261D10.2	1.23332	1.51668	0.217455	0.416993	MRPL45	46.7722	0.629114	0	0	HSD17B4	14.0207	0.644915	1.16415e-44	1.52129e-43	CDC23	13.7291	0.990465	6.80142e-43	9.91746e-42	RPL10AP2	9.9602	2.49952	2.27612e-23	1.28798e-22	DDO	45.6794	3.90926	0	0	CLPB	9.637	1.34414	5.5795e-22	6.86907e-21	ANGPT2	13.6056	0.270648	3.70953e-42	3.86025e-41	CLEC11A	7.03191	0.666806	2.03719e-12	9.39689e-12	AC017080.1	2.49715	1.77678	0.0125198	0.0189429	MRPL52	4.67923	0.19707	2.87952e-06	1.48661e-05	ARL1	4.46881	0.732733	7.86577e-06	8.98556e-05	SAP30BP	16.0457	-0.21228	6.12964e-58	7.61394e-57
3260	FBXW4	5.27952	0.998003	1.29526e-07	2.83105e-07	Metazoa_SRP_111	1.23182	1.30009	0.218018	0.418025	MRPS16	46.7642	0.420522	0	0	COL4A5	14.018	25.4984	1.20936e-44	1.57914e-43	LRRFIP2	13.7281	0.756826	6.89566e-43	1.0052e-41	RP11-509E10.3	9.95575	0.726998	2.38015e-23	1.3464e-22	MRPL30	45.6785	0.617724	0	0	KPNA3	9.63698	0.391639	5.58033e-22	6.86907e-21	RHEBL1	13.6043	-0.0349117	3.776e-42	3.92861e-41	ZNF367	7.03164	1.03288	2.04122e-12	9.41462e-12	AC010967.2	2.49631	3.55108	0.0125493	0.0189753	AC096558.1	4.67877	0.596707	2.88607e-06	1.48984e-05	ZFYVE26	4.46872	1.03703	7.86874e-06	8.98692e-05	AC007386.2	16.0453	0.631549	6.16988e-58	7.66204e-57
3261	Y_RNA_157	5.2745	2.09208	1.33116e-07	2.90876e-07	LDHD	1.23115	1.51322	0.218268	0.418457	KMT2C	46.7608	0.613776	0	0	SYNDIG1	14.018	25.4126	1.20936e-44	1.57914e-43	RP11-305O6.3	13.7273	2.38175	6.96728e-43	1.01505e-41	TMEM132A	9.95058	0.890707	2.5071e-23	1.41805e-22	TIPARP	45.6686	0.834928	0	0	C7orf43	9.63439	0.963047	5.72295e-22	7.04291e-21	CTD-2587M2.1	13.6029	0.367717	3.84603e-42	4.00065e-41	OVCH1-AS1	7.02138	1.28193	2.1968e-12	1.0122e-11	PSMC1P4	2.49627	2.89284	0.0125507	0.0189753	AC009961.5	4.67808	1.60843	2.89569e-06	1.49466e-05	SETX	4.46828	0.463826	7.88516e-06	9.00363e-05	WWC3	16.043	-0.23592	6.39501e-58	7.93966e-57
3262	LARGE-AS1	5.27277	1.41916	1.34379e-07	2.93599e-07	MAP2	1.23101	1.18959	0.218321	0.418542	CTD-3094K11.1	46.7548	2.7791	0	0	SEMA5A	14.0167	1.57379	1.2315e-44	1.60764e-43	POP1	13.727	2.1587	7.00125e-43	1.01971e-41	RP11-651L5.2	9.95018	2.86505	2.51731e-23	1.42351e-22	HIGD2A	45.6677	0.964964	0	0	ZNF518A	9.62918	0.47924	6.02109e-22	7.4062e-21	PSMG3	13.5988	0.0778895	4.07247e-42	4.23445e-41	CDC7	7.01963	0.799604	2.22453e-12	1.0247e-11	CTD-3020H12.3	2.49623	2.50234	0.0125523	0.0189753	IQCG	4.67725	0.419211	2.9075e-06	1.5006e-05	DNM1L	4.46819	0.524268	7.88836e-06	9.00526e-05	ANAPC15	16.041	-0.188144	6.60555e-58	8.19702e-57
3263	BEND7P1	5.27196	3.38657	1.34975e-07	2.94863e-07	RP11-419I17.1	1.22808	0.901543	0.219418	0.420547	PIEZO1	46.7532	0.462261	0	0	IFT140	14.0112	2.80586	1.3314e-44	1.7376e-43	SMIM10L1	13.7264	0.672835	7.05351e-43	1.02702e-41	CRTC1	9.95011	0.62719	2.51904e-23	1.42432e-22	GAB3	45.6664	0.359716	0	0	TRIM27	9.62911	0.472995	6.02492e-22	7.40911e-21	RP5-943J3.2	13.597	1.31456	4.172e-42	4.33525e-41	SYCP2	7.01704	0.755247	2.26618e-12	1.0436e-11	XXbac-BPG258E24.10	2.49367	1.54997	0.012643	0.0191058	ACSM2A	4.67697	0.570924	2.91145e-06	1.50249e-05	USE1	4.46684	0.60644	7.9385e-06	9.05839e-05	MT1F	16.0354	-0.146239	7.23361e-58	8.9742e-57
3264	TMEM116	5.27176	0.990394	1.3512e-07	2.95166e-07	BMS1P8	1.22577	0.8392	0.220284	0.422033	AC005162.4	46.7376	5.53132	0	0	RP11-709A23.2	14.0107	6.96227	1.34162e-44	1.75049e-43	BRF1	13.7258	0.630644	7.11412e-43	1.03555e-41	RP6-99M1.3	9.94844	1.29976	2.56167e-23	1.44827e-22	AC004988.1	45.6536	2.73566	0	0	ZFC3H1	9.62572	0.324806	6.22678e-22	7.65362e-21	RP11-356K23.1	13.596	0.517183	4.22794e-42	4.39248e-41	ZWINT	7.01551	1.09027	2.29109e-12	1.05478e-11	OR7E23P	2.49233	1.37325	0.0126909	0.0191771	RP13-514E23.1	4.67373	3.74327	2.95776e-06	1.5256e-05	PPP6R2	4.46478	0.538284	8.01505e-06	9.14161e-05	CCDC124	16.0335	0.152283	7.45546e-58	9.24715e-57
3265	SLC24A1	5.26854	0.906558	1.37509e-07	3.00268e-07	AC005264.2	1.22314	0.995238	0.221278	0.423712	TRAPPC3	46.7329	0.45359	0	0	GUCY1B3	14.0065	2.60946	1.4231e-44	1.85584e-43	DDX50	13.7246	0.671206	7.23016e-43	1.05183e-41	FAM206A	9.94573	0.965496	2.63227e-23	1.48768e-22	NUDT2	45.6395	0.466816	0	0	GAS2L1	9.62226	1.76449	6.44003e-22	7.91188e-21	CARS	13.5956	0.00689112	4.2502e-42	4.41379e-41	EID2B	7.01218	0.640268	2.34627e-12	1.07979e-11	RBMS1	2.49196	0.0654332	0.0127039	0.0191962	RP13-225O21.2	4.67231	3.46123	2.97836e-06	1.53591e-05	TMEM55B	4.46382	0.558268	8.05104e-06	9.18059e-05	SKIV2L	16.0318	-0.134891	7.65735e-58	9.49289e-57
3266	AC008967.1	5.26263	2.93476	1.42005e-07	3.10073e-07	AC003075.4	1.22234	0.457803	0.221578	0.424224	PAX8-AS1	46.7269	1.50482	0	0	FOXP4	14.006	1.41554	1.43336e-44	1.86873e-43	TRMU	13.723	0.807562	7.3956e-43	1.07559e-41	DUS2	9.93113	1.00671	3.04774e-23	1.72057e-22	SCFD1	45.6253	0.47809	0	0	TMEM199	9.61883	0.807908	6.6581e-22	8.1778e-21	TRAF3IP2	13.593	0.331065	4.40767e-42	4.57638e-41	RP11-326G21.1	7.01105	0.932301	2.36545e-12	1.08852e-11	RP11-426L16.9	2.4893	1.1044	0.0127995	0.0193383	ACY3	4.67162	2.78979	2.9883e-06	1.54088e-05	HAAO	4.46312	1.89003	8.07747e-06	9.20657e-05	POP1	16.0316	0.41791	7.69199e-58	9.5335e-57
3267	PRAMENP	5.25824	2.46127	1.45442e-07	3.17467e-07	WBSCR27	1.21815	1.84599	0.223166	0.427117	RN7SL288P	46.7133	2.9091	0	0	PLEKHM2	14.0021	0.758569	1.51369e-44	1.97245e-43	LRBA	13.7223	0.695688	7.47002e-43	1.0861e-41	WDR45	9.9246	0.403532	3.25397e-23	1.83518e-22	KIF1C	45.6187	0.565084	0	0	KIF5B	9.61493	0.402899	6.91532e-22	8.49166e-21	LIG1	13.5881	0.188377	4.71154e-42	4.89087e-41	UHRF2	7.00891	0.43093	2.40189e-12	1.10478e-11	BTLA	2.48807	0.639716	0.0128439	0.0194048	LINC01465	4.67121	0.328959	2.99424e-06	1.54379e-05	RP11-104N10.2	4.45661	0.79642	8.32661e-06	9.48625e-05	ZDHHC13	16.0264	-0.0761252	8.35485e-58	1.03525e-56
3268	RP11-1094M14.10	5.25804	2.28452	1.45596e-07	3.17789e-07	RAB13	1.21346	0.24437	0.224956	0.430276	NCOA3	46.7082	0.506189	0	0	TMEM87B	14.0015	0.934727	1.52642e-44	1.98853e-43	MAP1S	13.722	0.924552	7.50034e-43	1.09019e-41	PUM2	9.92049	0.346508	3.39094e-23	1.91197e-22	AAMP	45.6074	0.494662	0	0	SRM	9.61215	0.359425	7.10486e-22	8.72017e-21	EYA2	13.5875	2.86526	4.7509e-42	4.93072e-41	AP000897.1	7.00872	6.3169	2.40512e-12	1.10611e-11	XKRX	2.48587	1.42399	0.0129234	0.0195237	CDKL3	4.67021	0.649474	3.00895e-06	1.5512e-05	B3GALNT2	4.45647	0.90647	8.33196e-06	9.4902e-05	MIEF1	16.0255	-0.085656	8.47849e-58	1.05031e-56
3269	Y_RNA_340	5.2579	2.26437	1.45708e-07	3.18019e-07	SMURF2P1	1.21342	0.828047	0.22497	0.430276	ACSL5	46.7051	0.568401	0	0	TMEM88	14.0008	2.24036	1.54128e-44	2.00736e-43	ABHD17C	13.7214	2.08483	7.55537e-43	1.09788e-41	PDE1B	9.9183	0.99422	3.46614e-23	1.95415e-22	SLC35A4	45.6044	0.711625	0	0	ALPK1	9.60858	0.640487	7.35557e-22	9.02568e-21	COQ10A	13.5835	0.076513	5.01583e-42	5.20247e-41	RP11-654A16.3	7.00495	1.63363	2.47072e-12	1.13551e-11	SNRPGP10	2.48503	0.847877	0.0129539	0.0195693	ZNF572	4.67003	1.9864	3.01158e-06	1.55209e-05	MDC1	4.45587	1.35918	8.35522e-06	9.51455e-05	NDUFA1	16.025	0.58748	8.54596e-58	1.05841e-56
3270	RP4-714D9.5	5.25585	1.15969	1.47345e-07	3.21552e-07	AC011551.3	1.21299	1.10038	0.225134	0.430454	LRRC58	46.7027	0.490311	0	0	SLC34A2	13.9982	3.06535	1.59898e-44	2.08198e-43	POLL	13.7204	0.821864	7.66007e-43	1.11277e-41	ELK1	9.91503	0.658872	3.58133e-23	2.01841e-22	ECSCR	45.6002	2.74172	0	0	SGK3	9.60673	0.374421	7.48929e-22	9.18529e-21	RARS	13.5835	0.109778	5.01715e-42	5.20277e-41	MTA2	7.00382	0.564076	2.49081e-12	1.14433e-11	FAM133A	2.48295	1.39766	0.0130299	0.0196834	AC007386.2	4.66939	0.631517	3.02091e-06	1.55631e-05	POLDIP3	4.45473	0.724905	8.39974e-06	9.56093e-05	ATF3	16.0239	0.333594	8.69841e-58	1.07703e-56
3271	RP11-669M16.1	5.25141	1.73099	1.50935e-07	3.29258e-07	LMOD3	1.21225	0.605641	0.225417	0.430816	PDE4DIP	46.6995	0.649716	0	0	MTFR1L	13.9968	0.787387	1.63033e-44	2.12224e-43	BCL7C	13.7201	0.787457	7.69352e-43	1.11731e-41	AKT1S1	9.91428	0.721244	3.6086e-23	2.03355e-22	BTBD19	45.5978	0.777203	0	0	CDK10	9.60465	0.381923	7.64138e-22	9.36956e-21	GRN	13.5823	-0.586211	5.09815e-42	5.28568e-41	RBM5-AS1	6.99929	0.762053	2.5726e-12	1.18104e-11	AC016708.2	2.48099	0.915454	0.0131019	0.0197917	KIAA0391	4.66939	0.368825	3.02099e-06	1.55631e-05	RP5-1039K5.19	4.454	0.472503	8.42842e-06	9.58925e-05	NUP62	16.0234	0.00658635	8.7783e-58	1.08665e-56
3272	MIR4482	5.24315	1.70524	1.57857e-07	3.4415e-07	QDPR	1.20982	0.605781	0.226349	0.432389	TMEM43	46.6938	0.529302	0	0	RP11-676J12.7	13.9934	3.16064	1.70968e-44	2.22497e-43	ZNF579	13.7167	1.07117	8.06843e-43	1.17142e-41	GNG10	9.91343	1.46407	3.63945e-23	2.05071e-22	AIMP1	45.5968	0.762709	0	0	COX15	9.60393	0.582925	7.69513e-22	9.43317e-21	ATRX	13.5725	0.255946	5.82953e-42	6.039e-41	GSTO2	6.99652	0.65377	2.62395e-12	1.20396e-11	RP11-243J16.7	2.47824	0.805187	0.0132034	0.0199426	ZNF528-AS1	4.66746	0.641717	3.04952e-06	1.57053e-05	CTDNEP1	4.4538	0.486486	8.43657e-06	9.59636e-05	IMPDH1	16.0218	-0.0888228	9.00154e-58	1.11401e-56
3273	TRAV34	5.2413	6.0149	1.59453e-07	3.47598e-07	ZFAND2A	1.20877	0.253056	0.226752	0.433077	RP3-525N10.2	46.6928	5.19396	0	0	ARCN1	13.993	0.639875	1.7199e-44	2.23769e-43	RAB6B	13.7149	2.78153	8.2734e-43	1.20083e-41	SDCCAG8	9.91006	0.399994	3.76422e-23	2.12077e-22	AVL9	45.5684	0.460101	0	0	CTC-510F12.4	9.59904	1.67117	8.06913e-22	9.88443e-21	TUBGCP3	13.5712	0.251051	5.93826e-42	6.14912e-41	AL133153.1	6.9956	1.79243	2.64134e-12	1.21161e-11	RPS26P43	2.47681	0.822273	0.0132561	0.0200204	SMPD4P1	4.6657	1.01109	3.07562e-06	1.58332e-05	PPP1R10	4.45367	0.459144	8.44135e-06	9.59964e-05	GTF2IP12	16.0212	0.263872	9.08945e-58	1.12462e-56
3274	ATP6V1G3	5.24128	5.67451	1.59467e-07	3.47614e-07	SOCS1	1.2065	0.254795	0.227625	0.434646	SLC39A3	46.6609	0.464261	0	0	DHX32	13.991	1.28522	1.76955e-44	2.30169e-43	LMO4	13.7135	0.739956	8.43478e-43	1.2239e-41	HIVEP1	9.90902	0.422896	3.80351e-23	2.14267e-22	GMPPA	45.5555	0.779872	0	0	PRKAR2B	9.59607	0.972959	8.30542e-22	1.01714e-20	MRPS27	13.5691	0.198097	6.10747e-42	6.32174e-41	MDH2	6.99337	0.184476	2.68356e-12	1.23064e-11	SLC7A3	2.47538	2.08033	0.0133095	0.0200992	FIGNL1	4.66444	0.579511	3.09458e-06	1.59259e-05	NDUFA12	4.45291	0.446378	8.47125e-06	9.63146e-05	TMEM141	16.0209	-0.281531	9.13081e-58	1.12946e-56
3275	ESYT2	5.23908	0.573098	1.61383e-07	3.51654e-07	ZFP91	1.19413	0.401078	0.232426	0.443578	RP11-876N24.3	46.657	1.31011	0	0	ZNF638	13.9821	0.65458	2.00553e-44	2.60797e-43	TBC1D9B	13.713	0.844431	8.49007e-43	1.23157e-41	RABGAP1	9.90531	0.499802	3.94738e-23	2.22347e-22	HNRNPAB	45.5486	0.799496	0	0	SELT	9.59549	0.396187	8.3516e-22	1.02255e-20	AC016747.3	13.5689	0.209622	6.12749e-42	6.34116e-41	BRD4	6.98966	0.148474	2.75562e-12	1.26345e-11	MRPL40P1	2.47259	1.30475	0.0134139	0.0202479	AC020951.1	4.66433	0.744325	3.09629e-06	1.59331e-05	ZNF500	4.45158	0.833617	8.52399e-06	9.68925e-05	RP11-326I11.5	16.0198	2.54987	9.29293e-58	1.14923e-56
3276	CMC1	5.23421	1.32983	1.6569e-07	3.60945e-07	ZNF192P1	1.19403	1.2033	0.232465	0.443637	CARD8-AS1	46.6517	0.778851	0	0	PHLPP1	13.982	1.20529	2.0085e-44	2.61116e-43	ARFRP1	13.7064	0.69533	9.29668e-43	1.34819e-41	USP6	9.89928	1.22685	4.19265e-23	2.36084e-22	TEC	45.5478	1.35525	0	0	NSMCE1	9.58649	0.335098	9.11303e-22	1.11551e-20	CCDC57	13.5673	-0.0139698	6.2578e-42	6.47336e-41	CSNK2B	6.98469	0.188605	2.85482e-12	1.30847e-11	OVGP1	2.47236	0.832026	0.0134223	0.0202599	NRG4	4.66335	0.98141	3.11096e-06	1.60054e-05	PPA2	4.45084	0.561829	8.55336e-06	9.72045e-05	GLRX5	16.0164	0.276679	9.81564e-58	1.21358e-56
3277	C17orf50	5.23321	2.4436	1.66595e-07	3.62901e-07	SLC9A5	1.19135	0.983915	0.233517	0.445577	UBE2D4	46.6416	0.485959	0	0	HIATL1	13.9814	0.831136	2.02393e-44	2.63054e-43	ZNF519	13.7059	1.15834	9.36317e-43	1.35744e-41	RP11-823E8.3	9.89831	2.18541	4.23363e-23	2.38338e-22	STRADB	45.5465	1.16559	0	0	SPATA20	9.57343	1.01481	1.03417e-21	1.26498e-20	RP11-115C21.2	13.5652	0.112321	6.4395e-42	6.65859e-41	LINC00864_1	6.97862	0.913708	2.98089e-12	1.366e-11	RP11-37L2.1	2.46968	2.23026	0.0135235	0.0204114	AC005300.5	4.66252	0.721505	3.12358e-06	1.6067e-05	WDR78	4.44998	1.38297	8.58801e-06	9.75626e-05	PSMA2	16.0078	0.25214	1.12772e-57	1.39394e-56
3278	RP11-167J8.3	5.23173	2.45416	1.67932e-07	3.65766e-07	ADPRH	1.19041	1.07913	0.233886	0.44623	TMEM199	46.6329	0.824648	0	0	PEX5	13.981	1.6377	2.03595e-44	2.64548e-43	KIF20A	13.7045	5.19941	9.54614e-43	1.38357e-41	RARG	9.89499	0.753206	4.37652e-23	2.46328e-22	KIAA1191	45.5261	0.415968	0	0	DISC1	9.56868	0.721307	1.08282e-21	1.32385e-20	TGDS	13.5613	0.142584	6.7925e-42	7.01929e-41	GKAP1	6.97401	0.589055	3.08027e-12	1.41077e-11	LINC00229	2.46834	0.783985	0.0135743	0.0204843	RN7SL663P	4.66086	1.80094	3.14894e-06	1.61941e-05	ERI3	4.44996	0.808866	8.58874e-06	9.75626e-05	ATE1	15.9997	-0.203348	1.28328e-57	1.58544e-56
3279	SLC3A1	5.23076	1.1346	1.68814e-07	3.67671e-07	RP11-309N24.1	1.18965	1.02569	0.234186	0.446768	TRIM13	46.6327	0.541154	0	0	GLP2R	13.9798	25.6712	2.06972e-44	2.68866e-43	DDX51	13.7021	0.647386	9.86273e-43	1.42905e-41	RP11-138I18.2	9.89209	1.71854	4.50515e-23	2.53511e-22	NMT1	45.5137	0.430021	0	0	IST1	9.56837	0.340885	1.08604e-21	1.32747e-20	RRP7BP	13.5605	0.410998	6.86846e-42	7.09633e-41	RANBP17	6.97269	0.899285	3.10941e-12	1.42386e-11	RP11-1007G5.2	2.4666	1.88173	0.0136401	0.0205831	CD69	4.65822	0.167054	3.18954e-06	1.64013e-05	RP11-184I16.4	4.44964	1.8385	8.60145e-06	9.7685e-05	ANKHD1	15.9957	-0.215513	1.36899e-57	1.69092e-56
3280	GOLGA2P10	5.23022	2.51077	1.69312e-07	3.68724e-07	ADORA1	1.18816	2.44945	0.23477	0.447849	PELI3	46.6181	1.49912	0	0	NR3C2	13.9778	1.30472	2.13105e-44	2.76762e-43	ALDH7A1	13.7017	1.00245	9.91726e-43	1.43654e-41	HORMAD1	9.89092	2.91521	4.55826e-23	2.56471e-22	ME1	45.5103	2.43097	0	0	CD84	9.5631	0.295106	1.14281e-21	1.39652e-20	CHEK2	13.5571	0.255516	7.19705e-42	7.4343e-41	CTD-2002H8.2	6.97108	0.71953	3.14516e-12	1.43997e-11	RP11-603J24.4	2.46549	1.31029	0.0136827	0.0206412	FAR2P2	4.65656	0.982212	3.21534e-06	1.65289e-05	RSU1	4.44847	0.548045	8.64854e-06	9.81977e-05	CEP290	15.9877	-0.109266	1.55682e-57	1.92198e-56
3281	CTD-2330K9.3	5.22874	2.497	1.70669e-07	3.71647e-07	GABBR2	1.18711	0.694869	0.235183	0.448569	TLR7	46.612	1.49294	0	0	MT-RNR1	13.9679	0.427323	2.44792e-44	3.17833e-43	TKFC	13.6993	0.849934	1.02516e-42	1.48454e-41	DYM	9.88901	0.439504	4.64609e-23	2.61354e-22	SNX19	45.5091	0.75398	0	0	UHMK1	9.56307	0.356768	1.14317e-21	1.39662e-20	LRTOMT	13.5547	0.26421	7.43647e-42	7.68004e-41	HECTD4	6.96603	0.572052	3.26014e-12	1.4918e-11	RP11-510J16.5	2.46188	0.606289	0.013821	0.0208479	CTD-3032J10.2	4.65396	1.40789	3.25618e-06	1.6732e-05	Metazoa_SRP_93	4.44671	2.39132	8.71943e-06	9.89804e-05	SPRYD7	15.9874	-0.138858	1.56383e-57	1.93017e-56
3282	ZNRD1	5.22332	0.773845	1.75742e-07	3.82512e-07	ZNF175	1.18467	0.825289	0.236146	0.450304	TMCC3	46.5899	1.01934	0	0	PRCC	13.9649	0.8002	2.55356e-44	3.31378e-43	TTC32	13.6991	0.591378	1.02784e-42	1.48799e-41	PHLPP1	9.88654	0.573964	4.76223e-23	2.67828e-22	HNRNPLL	45.5037	0.402108	0	0	WDR81	9.55641	1.38124	1.21916e-21	1.4891e-20	CENPE	13.5537	0.548608	7.53814e-42	7.78345e-41	EPS8L2	6.96477	0.518763	3.28934e-12	1.50475e-11	RP11-730K11.1	2.45992	0.465342	0.0138967	0.0209609	Metazoa_SRP_33	4.65316	0.874162	3.2689e-06	1.67957e-05	HERC2P9	4.446	1.14876	8.74821e-06	9.92847e-05	RP11-262H14.4	15.9833	1.51183	1.67117e-57	2.06214e-56
3283	RNU2-17P	5.22209	1.6261	1.76914e-07	3.84965e-07	RP11-177G23.2	1.18309	0.552777	0.236775	0.451418	RP11-146N23.4	46.5893	1.88906	0	0	MYL6	13.9636	0.536217	2.5987e-44	3.3715e-43	DARS2	13.6983	1.18608	1.03931e-42	1.50416e-41	CTB-50L17.14	9.88551	1.85815	4.81114e-23	2.70518e-22	TET3	45.5035	0.907339	0	0	RUSC1	9.5502	0.927787	1.29452e-21	1.58e-20	HEMK1	13.5524	0.111688	7.66437e-42	7.91217e-41	ECD	6.96386	0.471222	3.31085e-12	1.51445e-11	RHBDL1	2.45723	0.943575	0.0140014	0.0211175	TMEM175	4.65175	0.459243	3.29127e-06	1.69072e-05	RAB5A	4.44261	0.504942	8.88727e-06	0.00010084	POLD1	15.9833	0.507539	1.67194e-57	2.06259e-56
3284	ZNF253	5.21385	1.14147	1.84963e-07	4.02219e-07	RP11-791G15.2	1.18277	1.01053	0.236899	0.45162	ATXN10	46.5842	0.46266	0	0	TTC37	13.9611	0.684379	2.69183e-44	3.49143e-43	FAM195B	13.6951	0.705383	1.08536e-42	1.57036e-41	Metazoa_SRP_116	9.88519	1.62296	4.82674e-23	2.71365e-22	ATAD1	45.4997	0.459584	0	0	HEPACAM	9.54927	0.368983	1.30617e-21	1.59345e-20	MED25	13.5431	0.184235	8.708e-42	8.98587e-41	SNRPGP5	6.95816	0.80603	3.44745e-12	1.57622e-11	ORMDL1	2.45674	0.142041	0.0140205	0.0211457	JAZF1	4.65164	0.365041	3.29309e-06	1.69148e-05	C8orf82	4.44073	0.968666	8.96526e-06	0.000101702	RP11-54H7.4	15.9759	0.451992	1.88118e-57	2.32015e-56
3285	RP11-603J24.5	5.21281	1.97403	1.86005e-07	4.04432e-07	RN7SL735P	1.18241	0.945103	0.237042	0.451875	ZHX1	46.583	0.479548	0	0	SPPL2A	13.961	0.638451	2.69749e-44	3.49786e-43	RP11-399K21.12	13.6928	2.57776	1.12089e-42	1.62131e-41	CTD-3193O13.12	9.87398	0.816712	5.39768e-23	3.03315e-22	C1orf27	45.4941	0.609071	0	0	ATP5A1	9.54901	0.415855	1.30947e-21	1.59709e-20	RP11-758M2.1	13.5418	0.406268	8.86033e-42	9.14119e-41	CTB-55O6.4	6.95071	1.07381	3.63457e-12	1.66072e-11	XXbac-B33L19.15	2.45018	1.38983	0.0142783	0.0214257	NSRP1P1	4.65073	0.56742	3.30765e-06	1.69861e-05	ACLY	4.43725	0.66544	9.11144e-06	0.000103314	RRAGC	15.9747	-0.0442163	1.91644e-57	2.36307e-56
3286	AC244205.1	5.21054	1.78523	1.88294e-07	4.09357e-07	SYT2	1.18182	1.15531	0.237279	0.452276	PTGES2	46.5785	0.463685	0	0	NDUFAB1	13.9597	0.661538	2.74535e-44	3.55902e-43	PABPN1	13.6918	0.872108	1.13624e-42	1.64305e-41	BTBD7	9.87398	0.397304	5.39804e-23	3.03315e-22	LAMTOR5	45.4929	0.93807	0	0	GRPEL1	9.54844	0.358178	1.3166e-21	1.60539e-20	FANCF	13.5376	0.119724	9.37828e-42	9.6716e-41	CAPN1	6.94674	0.491627	3.73813e-12	1.70727e-11	RP11-777B9.1	2.44981	1.95258	0.0142932	0.0214257	TUB	4.64944	1.44101	3.32836e-06	1.7089e-05	YAF2	4.43504	0.526814	9.20534e-06	0.000104332	PKIG	15.9703	0.0795471	2.05854e-57	2.53766e-56
3287	RP11-556G22.2	5.20962	5.77991	1.89225e-07	4.11363e-07	AL512506.1	1.1808	0.751292	0.237684	0.452979	UCHL3	46.5743	0.635199	0	0	FXYD3	13.9595	2.83055	2.75532e-44	3.57103e-43	DNPEP	13.6883	0.744632	1.19202e-42	1.72288e-41	RP11-530C5.2	9.87212	0.805644	5.49908e-23	3.08958e-22	ANAPC10	45.491	0.519757	0	0	C6orf120	9.54755	0.594387	1.32802e-21	1.61893e-20	ZNF707	13.5366	0.182429	9.51288e-42	9.80841e-41	AC007950.2	6.94409	0.690114	3.80908e-12	1.7392e-11	NPBWR1	2.44975	1.92789	0.0142955	0.0214257	RP11-148O21.6	4.64704	4.63152	3.36737e-06	1.72823e-05	DCAF6	4.43496	0.808931	9.20885e-06	0.000104348	PCNA	15.9647	0.77943	2.24986e-57	2.77283e-56
3288	PHF12	5.20122	0.73106	1.97982e-07	4.30123e-07	CITF22-92A6.1	1.18075	0.749139	0.237701	0.452993	GDAP2	46.5601	0.521814	0	0	ACOX1	13.9572	0.865959	2.84326e-44	3.68405e-43	MRPL33	13.6883	0.898891	1.19214e-42	1.72288e-41	MEMO1	9.86885	0.545608	5.68144e-23	3.18956e-22	MRPL20	45.4869	0.882839	0	0	YIPF4	9.54395	0.351482	1.37488e-21	1.67444e-20	RP11-1152H15.1	13.5359	0.934376	9.59792e-42	9.89407e-41	LRCH3	6.94313	0.440117	3.83518e-12	1.7508e-11	RP11-989E6.3	2.44965	1.69724	0.0142995	0.0214257	RP1-257A7.4	4.6446	1.24361	3.40731e-06	1.74748e-05	TTF1	4.43307	0.692662	9.29014e-06	0.000105246	TRAF2	15.9587	-0.119872	2.47742e-57	3.05254e-56
3289	BET1P1	5.19847	3.92798	2.00937e-07	4.36524e-07	RP11-219E7.3	1.17853	0.548923	0.238585	0.45444	HDAC5	46.5541	0.567213	0	0	AFF4	13.957	0.662693	2.85108e-44	3.69323e-43	MORF4L2	13.6852	0.787814	1.24422e-42	1.79713e-41	LZIC	9.86757	0.442533	5.75428e-23	3.22865e-22	NHSL1	45.4845	2.46411	0	0	PTGES2	9.54252	0.430976	1.39406e-21	1.69697e-20	STEAP1B	13.5356	7.96397	9.64178e-42	9.93725e-41	LACE1	6.94307	0.744825	3.83678e-12	1.75137e-11	TRAV7	2.44953	16.2008	0.0143045	0.0214257	ZNF667	4.64439	0.593407	3.41077e-06	1.74908e-05	POLR3C	4.43277	0.884598	9.30316e-06	0.00010537	NRBP1	15.9584	-0.0422247	2.4905e-57	3.06791e-56
3290	RP11-384F7.1	5.19696	18.7742	2.02569e-07	4.3969e-07	RFTN1	1.17391	0.254178	0.24043	0.457626	PVALB	46.5264	3.76169	0	0	RRNAD1	13.9505	1.11034	3.12435e-44	4.04514e-43	METTL10	13.6851	0.531621	1.24645e-42	1.79983e-41	TAB2	9.8577	0.299508	6.34891e-23	3.55834e-22	SULT1A1	45.4839	0.454834	0	0	PYGB	9.54047	0.86901	1.42181e-21	1.72993e-20	MYL5	13.5324	0.506664	1.00711e-41	1.03776e-40	HSPA6	6.94305	0.0895518	3.83732e-12	1.75146e-11	RP11-66N11.7	2.44953	16.199	0.0143045	0.0214257	RP11-141B14.1	4.64245	0.611784	3.44303e-06	1.76472e-05	SLC38A10	4.43237	0.597943	9.32018e-06	0.000105539	AC024560.3	15.9569	0.0369064	2.55241e-57	3.14264e-56
3291	RP11-407A16.5	5.19696	19.2962	2.02569e-07	4.3969e-07	CPAMD8	1.17368	0.555226	0.240524	0.457752	ZNF593	46.5257	0.537611	0	0	FADS2	13.9464	1.70172	3.31078e-44	4.28542e-43	SH3BGRL	13.6837	0.882093	1.26996e-42	1.83326e-41	ARSB	9.8473	0.42713	7.04127e-23	3.94331e-22	PRKAR1A	45.4749	0.827899	0	0	AVL9	9.53792	0.342207	1.45727e-21	1.77221e-20	TTI1	13.5293	0.215052	1.04976e-41	1.08149e-40	RP11-517P14.7	6.93805	3.39364	3.97543e-12	1.81384e-11	HOXC-AS3	2.44953	16.1547	0.0143045	0.0214257	NAA15	4.64242	0.280696	3.44357e-06	1.76482e-05	NME6	4.4321	0.812816	9.33212e-06	0.00010565	TRIB3	15.9563	0.33402	2.57573e-57	3.17058e-56
3292	RP11-72L22.1	5.19696	18.8681	2.02569e-07	4.3969e-07	WDR19	1.17203	0.422018	0.241185	0.458959	MARK2	46.5237	0.439893	0	0	NUTF2	13.9454	0.721354	3.35361e-44	4.33974e-43	ZNF33A	13.6832	0.645996	1.27872e-42	1.84537e-41	IL31RA	9.8342	2.58306	8.0204e-23	4.48966e-22	STRN	45.474	0.590262	0	0	FAM134C	9.52547	0.401245	1.64302e-21	1.99667e-20	MRPS17	13.5265	0.108982	1.09071e-41	1.12299e-40	C1orf141	6.93707	1.32491	4.00304e-12	1.82627e-11	PROKR2	2.44953	16.2303	0.0143045	0.0214257	RWDD3	4.64239	0.672802	3.44393e-06	1.76483e-05	SAMD12	4.43095	1.56973	9.3817e-06	0.000106164	UPF3A	15.9546	-0.187545	2.64604e-57	3.25633e-56
3293	AC004470.1	5.1952	1.3414	2.04497e-07	4.43722e-07	MPPED2	1.17081	0.754723	0.241676	0.459858	CUEDC2	46.5178	0.466696	0	0	SEMA3F	13.9433	6.78281	3.45384e-44	4.46831e-43	CTD-2561J22.5	13.6806	0.718643	1.32631e-42	1.9135e-41	SUFU	9.83187	0.958288	8.20788e-23	4.59308e-22	ADK	45.4736	0.512837	0	0	RP11-314N13.9	9.52522	0.662796	1.6469e-21	2.00089e-20	ARHGAP27	13.5256	0.19132	1.10421e-41	1.13666e-40	RNU6-396P	6.937	2.38039	4.0051e-12	1.82705e-11	RP11-44F14.9	2.44953	16.0478	0.0143045	0.0214257	AFAP1L2	4.6357	1.09235	3.55732e-06	1.82182e-05	TMEM53	4.42964	1.71173	9.43928e-06	0.000106744	GEMIN2	15.9504	-0.127035	2.83242e-57	3.48485e-56
3294	SACM1L	5.19443	0.947243	2.05352e-07	4.4554e-07	U2AF1L5	1.16804	0.820081	0.242789	0.461907	TMEM104	46.5045	1.38766	0	0	HERC2P2	13.9433	1.176	3.45806e-44	4.47262e-43	STARD3NL	13.68	0.568432	1.33629e-42	1.92735e-41	C1RL	9.82655	0.863546	8.6534e-23	4.8381e-22	SARS	45.4525	0.621802	0	0	SNAPC3	9.52175	0.535507	1.70281e-21	2.06833e-20	ZFP62	13.5255	0.286518	1.10629e-41	1.13856e-40	RP11-38M8.1	6.93665	2.14568	4.01501e-12	1.83108e-11	BX322557.13	2.44953	16.028	0.0143045	0.0214257	GNPAT	4.63063	0.417315	3.64549e-06	1.86641e-05	RP11-297C4.3	4.42954	2.16759	9.44364e-06	0.000106757	DPY19L2P3	15.9498	1.3569	2.85651e-57	3.51363e-56
3295	U1_15	5.19319	0.81009	2.0672e-07	4.48432e-07	TTC30B	1.16385	0.810038	0.244486	0.465048	GTDC1	46.4982	0.378426	0	0	GABARAPL1	13.9409	0.665066	3.57561e-44	4.62348e-43	TMEM70	13.6798	0.669293	1.34085e-42	1.93337e-41	MT-TK	9.82619	1.20311	8.68415e-23	4.85422e-22	USP6NL	45.45	0.646066	0	0	THOC7	9.521	0.326301	1.71526e-21	2.08295e-20	BSN-AS2	13.5204	0.735079	1.18526e-41	1.21959e-40	SLC16A11	6.93398	0.935322	4.0916e-12	1.8655e-11	KRTAP12-4	2.44953	16.0645	0.0143045	0.0214257	AC003092.1	4.62987	3.28382	3.65896e-06	1.87293e-05	ADRBK1	4.42945	0.411234	9.44716e-06	0.000106757	STK19	15.9477	-0.10819	2.95467e-57	3.63349e-56
3296	RP4-555D20.4	5.19228	3.8988	2.07739e-07	4.50603e-07	ATP2A2	1.16176	0.337688	0.245335	0.466609	RP11-598F7.4	46.4899	3.87477	0	0	RBM43	13.9407	0.860498	3.58647e-44	4.63632e-43	CEP192	13.6786	0.833043	1.36275e-42	1.96383e-41	RMI1	9.82234	0.899711	9.0228e-23	5.0424e-22	PAK1	45.4181	0.871563	0	0	RPL7P18	9.51914	3.34632	1.74626e-21	2.12008e-20	PUM3	13.5199	0.182072	1.19362e-41	1.22795e-40	LA16c-329F2.2	6.93245	1.2187	4.13623e-12	1.88567e-11	RP4-543J13.1	2.44953	15.8587	0.0143045	0.0214257	RP11-393I2.4	4.62836	0.481016	3.68575e-06	1.88606e-05	GTF2IRD2	4.42841	0.794307	9.49307e-06	0.000107208	TXNRD1	15.9469	0.035384	2.99422e-57	3.68122e-56
3297	ATRIP_1	5.18985	1.50174	2.10459e-07	4.56404e-07	EEPD1	1.1606	0.845894	0.245806	0.467489	CBX3	46.4812	0.646964	0	0	RP11-175K6.2	13.9388	2.38387	3.67909e-44	4.75484e-43	GNL2	13.6778	0.753747	1.37879e-42	1.98638e-41	RP11-548H18.2	9.81766	1.34513	9.45165e-23	5.27973e-22	TMEM106B	45.4144	0.478677	0	0	SLC48A1	9.51811	0.919003	1.76358e-21	2.14059e-20	SFTA2	13.5147	0.885022	1.28078e-41	1.31708e-40	SERPINA11	6.93098	21.0275	4.17942e-12	1.90416e-11	RP3-389A20.2	2.44953	16.2231	0.0143045	0.0214257	LINC00624	4.62826	0.89186	3.68756e-06	1.8868e-05	RN7SL49P	4.42816	3.2146	9.50404e-06	0.000107308	FIGNL1	15.9439	0.0506503	3.14191e-57	3.86187e-56
3298	ALDOC	5.18922	1.16348	2.11178e-07	4.57924e-07	RP11-144A16.8	1.15849	2.2624	0.246666	0.469088	SNX16	46.4429	1.13777	0	0	PIGP	13.9381	0.733658	3.71851e-44	4.80456e-43	POLR1E	13.6754	0.706059	1.42375e-42	2.05056e-41	HOXA10	9.81658	1.19843	9.55315e-23	5.33583e-22	FAM111A	45.4087	0.50571	0	0	ST3GAL6	9.51541	1.03905	1.81005e-21	2.19647e-20	CACNG2	13.5147	0.29463	1.28151e-41	1.31755e-40	NAGS	6.92944	1.55476	4.22524e-12	1.92452e-11	MIR548B	2.44953	16.1325	0.0143045	0.0214257	NFKB2	4.62806	0.159982	3.69103e-06	1.88819e-05	ERAP2	4.42732	0.598611	9.54095e-06	0.0001077	PPP1R8	15.9357	-0.00862848	3.5827e-57	4.40259e-56
3299	ARL14EPL	5.17757	2.77807	2.24795e-07	4.87054e-07	RFX8	1.15796	2.48471	0.246881	0.469462	ZCCHC24	46.4415	1.76617	0	0	BCOR	13.938	1.07146	3.72465e-44	4.81126e-43	ZNF692	13.6753	1.17061	1.426e-42	2.05322e-41	PPP4R1L	9.81286	0.768265	9.91227e-23	5.53458e-22	RP11-638I2.2	45.393	1.06763	0	0	CHRAC1	9.51413	0.349979	1.83235e-21	2.223e-20	RP11-1018N14.5	13.5134	0.424298	1.30403e-41	1.34016e-40	PHOSPHO1	6.92704	1.67132	4.29724e-12	1.95678e-11	RP11-812E19.14	2.44953	16.2849	0.0143045	0.0214257	RP11-93B14.6	4.62694	2.79883	3.71108e-06	1.89807e-05	TOPBP1	4.42646	0.728954	9.5794e-06	0.000108086	AC006129.2	15.9342	-0.033811	3.66734e-57	4.50551e-56
3300	BTG1P1	5.17302	2.67917	2.30345e-07	4.98994e-07	MIR4259	1.15778	1.74861	0.246953	0.469581	GZF1	46.4324	1.07366	0	0	FAM196A	13.9367	4.46362	3.78956e-44	4.89385e-43	TPRN	13.6736	1.32736	1.46076e-42	2.10267e-41	SLC25A5	9.80071	0.182325	1.11794e-22	6.23935e-22	MRPS33	45.3898	0.532598	0	0	FOXP1-IT1	9.5124	1.2863	1.8631e-21	2.25976e-20	LRIF1	13.5127	0.0760327	1.31573e-41	1.35191e-40	ZNF490	6.92648	0.822302	4.31433e-12	1.96439e-11	SSBP4	2.44927	0.307103	0.0143146	0.0214345	CTD-2368P22.1	4.62555	0.39634	3.7361e-06	1.90972e-05	MEF2C-AS1	4.42633	3.29122	9.58507e-06	0.000108126	ANXA6	15.9315	0.161896	3.82786e-57	4.70156e-56
3301	RP11-452L6.7	5.16994	1.47798	2.34172e-07	5.07087e-07	CTA-292E10.8	1.15708	1.73367	0.247241	0.470075	GFM1	46.4323	0.400466	0	0	PPIB	13.9335	0.676481	3.96551e-44	5.11977e-43	SCMH1	13.6716	1.15829	1.50004e-42	2.1586e-41	AC138744.2	9.80045	2.40113	1.12081e-22	6.25465e-22	RBM12	45.3764	0.459172	0	0	AC063976.7	9.5046	1.24536	2.0081e-21	2.43445e-20	PGAP2	13.5119	0.194906	1.33129e-41	1.36762e-40	SNORA25_11	6.9263	0.789572	4.31992e-12	1.96676e-11	LINC00466	2.4485	0.54447	0.0143454	0.0214785	RP11-16O9.2	4.62513	1.95936	3.74357e-06	1.91333e-05	SHANK1	4.42548	3.59338	9.62267e-06	0.000108526	SLC37A4	15.9258	0.409785	4.1939e-57	5.14865e-56
3302	RP11-466A19.7	5.16658	2.9438	2.38416e-07	5.16144e-07	SIGLEC12	1.15708	1.7388	0.247241	0.470075	CDK2AP1	46.4239	1.95306	0	0	PARVB	13.933	0.964939	3.994e-44	5.15523e-43	TBL1XR1	13.6648	0.774716	1.64818e-42	2.37109e-41	CTB-113D17.1	9.79742	1.47621	1.15503e-22	6.44351e-22	ZDHHC21	45.3753	0.785252	0	0	VPS26B	9.50457	0.48002	2.00875e-21	2.43466e-20	KPNA1	13.511	0.156507	1.34761e-41	1.3841e-40	RAD18	6.92521	0.791494	4.35324e-12	1.98157e-11	NDUFAF4P1	2.44736	0.609683	0.0143906	0.0215423	RBM48	4.61834	0.265288	3.86818e-06	1.97561e-05	RP11-381K20.2	4.4253	3.40291	9.63087e-06	0.000108594	RP11-332H14.2	15.9239	-0.168299	4.3236e-57	5.30658e-56
3303	SNORA16B	5.16512	1.74086	2.40278e-07	5.20088e-07	RP11-368I23.2	1.15673	1.37871	0.247385	0.470313	GK-IT1	46.4227	3.093	0	0	PMVK	13.9318	0.723058	4.06123e-44	5.24066e-43	CLIC1	13.6627	0.728314	1.69609e-42	2.43933e-41	MS4A14	9.78828	1.77728	1.26423e-22	7.048e-22	KIAA1715	45.365	0.444245	0	0	C19orf24	9.5031	0.285247	2.03738e-21	2.46877e-20	TXN2	13.5101	0.184707	1.36351e-41	1.40015e-40	MELK	6.92294	1.23491	4.42377e-12	2.01295e-11	CTD-2287O16.1	2.44635	1.40182	0.014431	0.0216016	LINC01024	4.61601	0.278191	3.91187e-06	1.99732e-05	CTC-463A16.1	4.42501	1.32426	9.64392e-06	0.000108717	NFYB	15.9237	-0.231695	4.34032e-57	5.3258e-56
3304	IGLJ2	5.16423	2.57268	2.41429e-07	5.22489e-07	ADAM20P1	1.15673	1.19118	0.247385	0.470313	MTSS1	46.4131	1.01687	0	0	NCS1	13.9245	2.39943	4.49618e-44	5.80045e-43	RAB3D	13.6619	1.26362	1.71542e-42	2.46642e-41	STT3B	9.7865	0.262717	1.28676e-22	7.17203e-22	ERO1A	45.3507	0.566613	0	0	HLA-B	9.50034	0.193776	2.09212e-21	2.5345e-20	IGHV2-5	13.5068	6.89086	1.42492e-41	1.46291e-40	TTC9C	6.9222	0.776466	4.44681e-12	2.02325e-11	RP11-420K10.1	2.44013	1.11176	0.014682	0.0219733	PCSK7	4.61504	0.168648	3.93023e-06	2.00596e-05	PCDHGC3	4.42452	5.83261	9.66572e-06	0.00010889	NTAN1	15.9219	-0.0334866	4.46907e-57	5.48246e-56
3305	AC104698.2	5.15226	1.68571	2.57366e-07	5.56645e-07	AL357515.1	1.15584	1.10211	0.247745	0.470873	SCML1	46.3975	0.469842	0	0	KIF3B	13.9242	0.807845	4.51262e-44	5.82018e-43	CCDC189	13.6604	3.67848	1.74929e-42	2.51441e-41	RP11-316O14.1	9.77959	2.51982	1.37764e-22	7.67518e-22	UBE2V2	45.3445	0.477533	0	0	AC097374.2	9.49844	0.488589	2.13061e-21	2.58051e-20	CDNF	13.5009	0.46101	1.5445e-41	1.58535e-40	HIRIP3	6.92105	0.635503	4.48312e-12	2.03958e-11	RP11-147K6.2	2.43484	1.13418	0.0148984	0.0222906	RP11-560A15.3	4.61297	1.09856	3.96946e-06	2.02549e-05	KIAA1468	4.4231	0.751624	9.72947e-06	0.000109559	NUBP2	15.9198	-0.0510264	4.61748e-57	5.66315e-56
3306	CTD-2308L22.1	5.14693	2.53093	2.6479e-07	5.7258e-07	RP11-334E6.2	1.15584	1.12021	0.247745	0.470873	PTPN23	46.3965	0.748039	0	0	GFM1	13.9236	0.774495	4.55586e-44	5.87444e-43	PSMG2	13.6564	0.815849	1.84773e-42	2.65515e-41	RP11-386I8.5	9.77764	1.05144	1.40452e-22	7.82316e-22	EMC3	45.3429	0.758523	0	0	TELO2	9.49798	0.889204	2.13994e-21	2.59119e-20	RP3-508I15.22	13.4996	0.610881	1.57178e-41	1.61303e-40	TAP2	6.91926	0.615037	4.54005e-12	2.06511e-11	C19orf43	2.42866	-0.0233139	0.0151547	0.0226667	ADAM3A	4.61226	0.637293	3.98322e-06	2.03231e-05	COPS7A	4.42252	0.909928	9.75543e-06	0.000109755	RP11-163E9.2	15.9185	0.5047	4.71553e-57	5.77919e-56
3307	CH17-224D4.1	5.14605	4.9127	2.66025e-07	5.7515e-07	AC005082.12	1.15516	0.923955	0.248025	0.471244	RAB8A	46.3886	0.419948	0	0	UBN2	13.9166	0.790397	5.02266e-44	6.47469e-43	AP1S2	13.6563	0.696364	1.85083e-42	2.65884e-41	AP4E1	9.77495	0.667043	1.44227e-22	8.03078e-22	NDRG3	45.3399	0.534573	0	0	BCL2L2	9.49724	1.28748	2.15535e-21	2.60922e-20	TRIM38	13.4978	0.242148	1.61152e-41	1.65348e-40	RP1-29C18.10	6.91792	1.26699	4.58326e-12	2.08439e-11	MRPL57	2.41953	0.124308	0.0155407	0.0232247	RGL2	4.60851	0.422341	4.05558e-06	2.06881e-05	ME2	4.42079	0.537259	9.83391e-06	0.000110587	RP11-803D5.4	15.9166	1.87101	4.85758e-57	5.95183e-56
3308	AC061992.2	5.14011	1.08844	2.74585e-07	5.93481e-07	KDELR1	1.15471	0.193663	0.248208	0.471434	SNUPN	46.3691	0.636825	0	0	ADGRA3	13.9127	1.6454	5.30653e-44	6.83713e-43	MOGS	13.656	0.656911	1.85844e-42	2.66902e-41	TBL2	9.77316	0.727729	1.46806e-22	8.17169e-22	RP11-284N8.3	45.3301	0.670131	0	0	TRPM6	9.49048	0.894947	2.2998e-21	2.78275e-20	IGHV4-31	13.4963	22.5884	1.6445e-41	1.68697e-40	ZNF578	6.91719	0.92822	4.60694e-12	2.09497e-11	RPL12P37	2.41821	1.03197	0.0155972	0.0233072	SGMS1-AS1	4.60704	0.601787	4.08434e-06	2.08327e-05	ZNF26	4.41951	0.417458	9.89232e-06	0.000111219	HAUS1	15.9166	0.0778221	4.85918e-57	5.95235e-56
3309	RP11-678G14.2	5.13672	1.69523	2.79581e-07	6.042e-07	RP11-36N20.1	1.15444	0.88079	0.248321	0.471543	DDX1	46.3691	0.417839	0	0	LRCOL1	13.9124	8.43929	5.32767e-44	6.86262e-43	ECH1	13.6558	0.892307	1.86488e-42	2.67751e-41	ITGAV	9.77229	0.673047	1.48063e-22	8.24077e-22	PLCG2	45.3298	0.452836	0	0	KPNA4	9.48449	0.348366	2.43579e-21	2.94659e-20	GUCY2C	13.4948	3.89144	1.6771e-41	1.72006e-40	RNA5SP466	6.89708	3.40678	5.30835e-12	2.41068e-11	RN7SL51P	2.41768	1.07461	0.0156199	0.0233397	UHMK1	4.607	0.224528	4.08526e-06	2.08353e-05	VTI1A	4.4185	0.495531	9.93903e-06	0.000111719	ALG11	15.9151	-0.200575	4.97746e-57	6.09428e-56
3310	IGKJ1	5.1338	2.46028	2.83956e-07	6.1355e-07	AC004448.5	1.15423	0.878357	0.248404	0.471647	KXD1	46.3633	0.42848	0	0	ZC3H11A	13.9077	0.657851	5.68822e-44	7.32518e-43	IER3IP1	13.6557	0.660567	1.86615e-42	2.67856e-41	LRRTM2	9.76162	1.46342	1.64512e-22	9.14616e-22	ANKMY2	45.3176	1.27943	0	0	SLU7	9.48238	0.339649	2.48557e-21	3.00608e-20	RDH14	13.4939	0.115156	1.69948e-41	1.74266e-40	LINC00623	6.89541	0.643662	5.37115e-12	2.43788e-11	KB-1615E4.3	2.41302	1.33929	0.0158211	0.0236284	SERF1A	4.60548	0.690669	4.11523e-06	2.09839e-05	TMEM189	4.4164	0.592108	1.00357e-05	0.000112731	RP11-4L24.4	15.9145	0.975681	5.02901e-57	6.15591e-56
3311	RP11-548K12.4	5.13046	2.1344	2.89042e-07	6.24486e-07	MYL4	1.15299	1.92029	0.248913	0.472223	B3GNT7	46.3484	0.159985	0	0	MARK1	13.9048	6.8972	5.92588e-44	7.62929e-43	DPY19L3	13.655	0.89263	1.8859e-42	2.70614e-41	RASSF5	9.76133	0.270546	1.6497e-22	9.16963e-22	EIF2AK1	45.3156	0.545328	0	0	PCBD2	9.48225	0.512368	2.48861e-21	3.00905e-20	TRUB2	13.4927	0.154943	1.72721e-41	1.77074e-40	TTLL10-AS1	6.89158	1.66572	5.51757e-12	2.50366e-11	MAD1L1	2.40721	0.514989	0.0160751	0.0239978	CHAD	4.60374	6.34668	4.14968e-06	2.11532e-05	CTD-2574D22.4	4.41459	1.52311	1.01202e-05	0.000113604	GPR15	15.9122	2.5699	5.21671e-57	6.38257e-56
3312	RP1-261G23.4	5.12927	1.44819	2.90876e-07	6.28394e-07	SNORA43_3	1.15299	1.62166	0.248913	0.472223	DCTN6	46.3454	0.409083	0	0	WSB2	13.9042	0.884168	5.97235e-44	7.68716e-43	PPIL3	13.653	0.64245	1.93617e-42	2.77749e-41	CALML4	9.75935	2.53465	1.68229e-22	9.34564e-22	PSMD11	45.3097	0.554017	0	0	OLA1	9.48176	0.350936	2.50033e-21	3.02249e-20	NHLRC3	13.4924	0.172892	1.73318e-41	1.77651e-40	NDUFA9	6.8907	0.328068	5.5519e-12	2.51901e-11	CTC-338M12.1	2.40654	1.79985	0.0161046	0.0240405	OR52N1	4.60374	6.57448	4.14968e-06	2.11532e-05	RP11-432I5.8	4.41387	4.21454	1.01539e-05	0.000113958	ARMT1	15.9116	0.0661127	5.26724e-57	6.44283e-56
3313	SNORA24_2	5.12758	4.09857	2.9349e-07	6.33879e-07	CTD-2083E4.6	1.15257	1.53467	0.249086	0.472515	DNMBP	46.3398	1.52464	0	0	SERTAD4	13.9037	5.2434	6.01553e-44	7.74076e-43	TFPT	13.6508	0.92095	1.99618e-42	2.86276e-41	RP13-516M14.10	9.74971	2.44231	1.84992e-22	1.02633e-21	FKBP5	45.2917	0.969374	0	0	RN7SL297P	9.48131	5.10794	2.51109e-21	3.03477e-20	UTP20	13.4892	0.288975	1.81082e-41	1.85533e-40	ZNF530	6.88895	0.850375	5.62045e-12	2.54989e-11	RP11-10N23.2	2.40543	0.677573	0.0161534	0.0241112	CACNA1A	4.6027	0.565716	4.17051e-06	2.12422e-05	ZYG11A	4.41377	1.67198	1.01588e-05	0.000113987	CSTF1	15.9097	-0.24677	5.42941e-57	6.63959e-56
3314	RP11-96H17.1	5.12501	1.37201	2.97527e-07	6.42489e-07	LINC01090	1.15201	1.73207	0.249316	0.472916	PANK2	46.3365	0.455498	0	0	RAB6A	13.9018	0.681529	6.17934e-44	7.94952e-43	RP11-244M2.1	13.6491	5.6728	2.04252e-42	2.92838e-41	C1orf228	9.74817	0.390887	1.87827e-22	1.04194e-21	TRIM26	45.2911	0.41877	0	0	MCUR1	9.48091	0.457276	2.52072e-21	3.04568e-20	TIMM9	13.4887	0.0980336	1.82258e-41	1.867e-40	TEX22	6.88691	1.36381	5.70153e-12	2.58574e-11	SEMA3G	2.40404	1.19474	0.0162148	0.0241992	CTD-2012K14.6	4.60241	0.993013	4.17623e-06	2.12671e-05	B3GAT3	4.41193	0.549107	1.02452e-05	0.000114906	NRSN2-AS1	15.9088	1.64085	5.50578e-57	6.73134e-56
