## Supplementary Table 12 for "Multimodal hierarchical classification of CITE-seq data delineates immune cell states across lineages and tissues" (part 3 of 3)

### Sheet: GEX (continued)
	names_lymphocyte_v_other	scores_lymphocyte_v_other	logfoldchanges_lymphocyte_v_other	pvals_lymphocyte_v_other	pvals_adj_lymphocyte_v_other	names_mast_cell_v_other	scores_mast_cell_v_other	logfoldchanges_mast_cell_v_other	pvals_mast_cell_v_other	pvals_adj_mast_cell_v_other	names_myelocyte_v_other	scores_myelocyte_v_other	logfoldchanges_myelocyte_v_other	pvals_myelocyte_v_other	pvals_adj_myelocyte_v_other	names_non_immune_v_other	scores_non_immune_v_other	logfoldchanges_non_immune_v_other	pvals_non_immune_v_other	pvals_adj_non_immune_v_other	names_progenitor_v_other	scores_progenitor_v_other	logfoldchanges_progenitor_v_other	pvals_progenitor_v_other	pvals_adj_progenitor_v_other	names_c_monocyte_v_other	scores_c_monocyte_v_other	logfoldchanges_c_monocyte_v_other	pvals_c_monocyte_v_other	pvals_adj_c_monocyte_v_other	names_macrophage_v_other	scores_macrophage_v_other	logfoldchanges_macrophage_v_other	pvals_macrophage_v_other	pvals_adj_macrophage_v_other	names_nc_monocyte_v_other	scores_nc_monocyte_v_other	logfoldchanges_nc_monocyte_v_other	pvals_nc_monocyte_v_other	pvals_adj_nc_monocyte_v_other	names_b_like_v_other	scores_b_like_v_other	logfoldchanges_b_like_v_other	pvals_b_like_v_other	pvals_adj_b_like_v_other	names_nk_ilc_v_other	scores_nk_ilc_v_other	logfoldchanges_nk_ilc_v_other	pvals_nk_ilc_v_other	pvals_adj_nk_ilc_v_other	names_t_cell_v_other	scores_t_cell_v_other	logfoldchanges_t_cell_v_other	pvals_t_cell_v_other	pvals_adj_t_cell_v_other	names_b_cell_v_other	scores_b_cell_v_other	logfoldchanges_b_cell_v_other	pvals_b_cell_v_other	pvals_adj_b_cell_v_other	names_pDC_v_other	scores_pDC_v_other	logfoldchanges_pDC_v_other	pvals_pDC_v_other	pvals_adj_pDC_v_other	names_plasma_v_other	scores_plasma_v_other	logfoldchanges_plasma_v_other	pvals_plasma_v_other	pvals_adj_plasma_v_other
3315	ANKRD23	5.12131	1.59009	3.03415e-07	6.55175e-07	RP11-339D23.1	1.14977	0.915623	0.250237	0.474575	FBXL15	46.3353	0.390462	0	0	DLG3	13.8907	1.09636	7.21458e-44	9.2766e-43	TICRR	13.6481	3.00363	2.07107e-42	2.96847e-41	KLHDC3	9.74778	0.458386	1.88552e-22	1.04585e-21	DESI2	45.2881	0.471158	0	0	NCOA1	9.47954	0.313881	2.55418e-21	3.08537e-20	PDXK	13.4875	0.197262	1.8527e-41	1.89746e-40	WDR54	6.88298	0.395423	5.86137e-12	2.6568e-11	DLK2	2.40372	0.762736	0.0162292	0.0242201	THG1L	4.59891	0.45641	4.24703e-06	2.16189e-05	TUSC2	4.41157	0.598792	1.02625e-05	0.000115074	NUPL2	15.9067	-0.106162	5.69031e-57	6.95526e-56
3316	ACTBP13	5.11905	1.42394	3.07076e-07	6.63025e-07	AP000462.3	1.14907	0.682632	0.250526	0.475033	RPE	46.323	0.643786	0	0	EHD3	13.8857	3.08642	7.72985e-44	9.93661e-43	PIGN	13.6479	1.08176	2.07712e-42	2.9763e-41	SPATA6	9.74362	0.965903	1.96435e-22	1.0891e-21	NHLRC2	45.2808	0.496255	0	0	RP11-809N8.4	9.47784	1.79438	2.59601e-21	3.13515e-20	EIF2D	13.4816	0.102644	2.00772e-41	2.05582e-40	AC125421.1	6.88015	4.97184	5.97896e-12	2.70986e-11	RP11-812E19.3	2.40262	1.87406	0.016278	0.0242921	ZC3H6	4.59824	0.270758	4.26076e-06	2.16844e-05	BCAT1	4.4072	1.01005	1.04716e-05	0.000117314	C18orf21	15.8991	-0.203899	6.4261e-57	7.85272e-56
3317	RP11-96H19.1	5.11713	0.912063	3.1022e-07	6.69698e-07	RP11-37C7.3	1.14817	0.56753	0.2509	0.475599	FAM19A2	46.3136	0.837016	0	0	PRR15L	13.8835	5.10973	7.97986e-44	1.02554e-42	DNAJC15	13.6474	0.896804	2.09283e-42	2.99797e-41	DGUOK-AS1	9.74212	0.994586	1.99342e-22	1.10509e-21	UBA7	45.2794	0.779145	0	0	ST6GALNAC3	9.47714	1.51531	2.61357e-21	3.1556e-20	AKAP9	13.4759	0.274761	2.16948e-41	2.221e-40	RP11-521B24.3	6.87291	0.88566	6.29048e-12	2.84977e-11	RP11-724M22.1	2.40214	1.08461	0.0162994	0.0243226	TNFRSF14	4.5979	0.222415	4.26781e-06	2.17181e-05	AC009095.4	4.40644	1.94153	1.05085e-05	0.000117701	FBXL15	15.8984	-0.274351	6.50124e-57	7.94262e-56
3318	RP3-486I3.4	5.1171	1.53382	3.10267e-07	6.69743e-07	UQCRB	1.14673	-0.00759524	0.251494	0.476528	NDUFB2	46.3086	0.637505	0	0	MRPL33	13.8817	0.662631	8.17603e-44	1.05048e-42	NEIL3	13.6458	3.105	2.13775e-42	3.06144e-41	CCNI	9.74185	0.132445	1.99872e-22	1.10791e-21	CDK19	45.2765	0.572531	0	0	TMEM175	9.47217	0.43515	2.741e-21	3.30867e-20	HAX1	13.4734	0.220816	2.24143e-41	2.29373e-40	PPDPF	6.86874	0.0462724	6.47713e-12	2.93327e-11	CTC-559E9.12	2.40156	2.12238	0.0163254	0.0243549	RP11-493E12.2	4.59775	0.537715	4.27082e-06	2.17312e-05	TAF11	4.40585	0.508176	1.05369e-05	0.000117993	KRIT1	15.8973	-0.230764	6.6188e-57	8.08429e-56
3319	Y_RNA_333	5.11531	1.87039	3.13234e-07	6.76061e-07	RP5-973N23.4	1.14604	0.425028	0.251779	0.476922	STX18	46.3075	0.558644	0	0	RNF185	13.8815	1.55531	8.20204e-44	1.05356e-42	LTA4H	13.6442	0.424644	2.18463e-42	3.12769e-41	ZFC3H1	9.73197	0.291914	2.20296e-22	1.21965e-21	POLD4	45.2672	0.625574	0	0	CTB-181H17.1	9.4698	1.25032	2.80382e-21	3.38288e-20	PSMG3-AS1	13.4703	0.63203	2.339e-41	2.3926e-40	CHD2	6.86763	0.168737	6.52779e-12	2.95542e-11	AC121332.1	2.40152	1.99189	0.016327	0.0243566	LINC00964	4.59736	0.523616	4.27886e-06	2.17699e-05	RGPD5	4.40524	0.454249	1.05666e-05	0.000118299	DSTN	15.8927	0.291424	7.12086e-57	8.69541e-56
3320	RP11-111E14.1	5.10941	1.32862	3.23163e-07	6.97013e-07	IVD	1.14534	0.451168	0.252068	0.477349	HYAL2	46.3016	1.26607	0	0	ARHGEF11	13.8813	1.88947	8.22317e-44	1.056e-42	PDIA3	13.6432	0.836325	2.21493e-42	3.17017e-41	DNAJC10	9.72016	0.314664	2.47382e-22	1.36721e-21	MOCS2	45.2529	0.538335	0	0	GADD45B	9.46758	0.358297	2.86394e-21	3.45459e-20	GLIDR	13.4654	1.66835	2.49858e-41	2.55532e-40	BTBD17	6.86444	5.94993	6.67531e-12	3.02194e-11	AC012507.3	2.40101	1.06975	0.01635	0.0243902	RP11-162G10.1	4.59488	1.71916	4.32992e-06	2.20231e-05	CEP83	4.40377	0.870506	1.06384e-05	0.000119051	SLC35A4	15.8921	-0.0435085	7.18449e-57	8.77098e-56
3321	PHF11	5.10051	0.572237	3.38747e-07	7.30002e-07	AL137229.1	1.14263	1.32366	0.25319	0.479167	THOC7	46.2814	0.484668	0	0	NOD1	13.8778	1.87594	8.63787e-44	1.10897e-42	RPL19	13.642	0.380041	2.25338e-42	3.22428e-41	RP11-434H6.6	9.71952	1.7025	2.4896e-22	1.37578e-21	MIF4GD	45.2482	0.443474	0	0	ALG3	9.46743	0.636518	2.86814e-21	3.45883e-20	MANEAL	13.4651	1.23204	2.50813e-41	2.56457e-40	CTC-260E6.6	6.86172	0.689896	6.80376e-12	3.07926e-11	AC092625.1	2.4007	2.67204	0.0163639	0.0244044	RP11-407P18.1	4.59444	1.49135	4.33913e-06	2.20677e-05	CLTA	4.40171	0.437573	1.074e-05	0.000120161	SLC25A51	15.892	-0.166472	7.1996e-57	8.78731e-56
3322	IL17C	5.09997	2.13043	3.39713e-07	7.32052e-07	CCDC96	1.14187	0.568324	0.253508	0.479714	ATP1A1	46.2585	0.574852	0	0	NIT1	13.8775	0.924034	8.67713e-44	1.11373e-42	PRPS1	13.6407	0.68494	2.29399e-42	3.28147e-41	TPGS1	9.71153	0.358291	2.6927e-22	1.48704e-21	ITSN1	45.2417	1.14359	0	0	LBR	9.46731	0.334269	2.87145e-21	3.46199e-20	RPS6KL1	13.4645	0.205532	2.52899e-41	2.58538e-40	RP11-96K19.4	6.86125	0.332584	6.82619e-12	3.08913e-11	MIR4494	2.40065	2.32467	0.016366	0.0244068	C9orf40	4.59319	0.583749	4.36512e-06	2.21954e-05	CD200	4.39966	2.65785	1.08422e-05	0.000121197	LHPP	15.8911	0.00107273	7.30514e-57	8.91396e-56
3323	RP5-837O21.3	5.09979	19.297	3.40038e-07	7.32408e-07	CFAP43	1.14067	1.02928	0.254006	0.480549	HGF	46.2516	3.26578	0	0	MRPS2	13.8763	0.717941	8.82407e-44	1.1323e-42	ZNF660	13.6388	1.01221	2.35339e-42	3.36548e-41	TCF12	9.70709	0.430295	2.81246e-22	1.55249e-21	TCF12	45.236	0.491149	0	0	RAB8A	9.46527	0.368909	2.92805e-21	3.52939e-20	SLC35C1	13.4645	0.178155	2.53046e-41	2.58636e-40	RP11-123C21.2	6.86095	0.823368	6.84031e-12	3.09442e-11	RP11-91H12.1	2.39702	0.98585	0.016529	0.0246354	RNF180	4.59303	1.30438	4.36861e-06	2.22109e-05	RP11-3D4.3	4.39935	2.16744	1.08576e-05	0.000121342	SPERT	15.8894	6.32806	7.50138e-57	9.15121e-56
3324	SLC16A14	5.09814	1.09195	3.43014e-07	7.38724e-07	RP11-80I3.1	1.1401	1.02361	0.254247	0.480986	DPM3	46.2425	0.490737	0	0	APOL2	13.873	0.853348	9.23943e-44	1.1853e-42	TUBGCP4	13.638	0.757202	2.38041e-42	3.40316e-41	MCTP2	9.68491	0.258014	3.49532e-22	1.92649e-21	CCZ1B	45.234	0.600086	0	0	DPP9	9.46462	0.348586	2.9463e-21	3.54969e-20	EEF1E1	13.4638	0.241031	2.55288e-41	2.60822e-40	DMWD	6.85947	0.523195	6.91152e-12	3.12635e-11	MIR3136	2.3947	0.983018	0.016634	0.0247875	CTD-2349P21.7	4.59126	0.656671	4.40571e-06	2.23927e-05	OARD1	4.39819	0.515519	1.09159e-05	0.000121967	NUTF2	15.8857	0.194902	7.96213e-57	9.71095e-56
3325	TRAV18	5.09784	4.58516	3.43559e-07	7.39834e-07	RP11-357F12.1	1.13987	0.681243	0.254341	0.481145	ABAT	46.2374	0.66984	0	0	CD27-AS1	13.8671	0.966345	1.00212e-43	1.28462e-42	RABEP1	13.6379	0.705934	2.38367e-42	3.40685e-41	HN1	9.67884	0.203703	3.70883e-22	2.04261e-21	TCTN1	45.2188	0.674403	0	0	S100P	9.46433	1.41125	2.9546e-21	3.55884e-20	ANLN	13.4626	0.217298	2.59493e-41	2.65011e-40	RP11-642A1.2	6.85636	0.925332	7.06369e-12	3.19347e-11	IRGM	2.39447	0.689346	0.0166445	0.0248024	GARNL3	4.59111	1.28304	4.40891e-06	2.24067e-05	F2RL3	4.39743	0.930747	1.09538e-05	0.000122363	NLK	15.8847	0.439356	8.0915e-57	9.86635e-56
3326	RPA3	5.09626	0.712613	3.46422e-07	7.45715e-07	RP11-823E8.3	1.13963	0.909665	0.254439	0.481313	ATF4	46.2222	0.625155	0	0	RPS12P5	13.8647	25.3294	1.03639e-43	1.32786e-42	OPA1	13.637	0.733375	2.41292e-42	3.44769e-41	RP11-195F19.5	9.67118	0.885775	3.99751e-22	2.20016e-21	ZBTB44	45.2184	0.475984	0	0	STAG3L3	9.45865	0.351436	3.11953e-21	3.75661e-20	RP11-293M10.6	13.4606	1.50611	2.66694e-41	2.7231e-40	KIF11	6.85183	0.897736	7.29099e-12	3.29416e-11	RN7SKP110	2.39358	0.688749	0.0166849	0.0248603	RN7SL814P	4.58789	0.858514	4.47758e-06	2.27488e-05	TBCA	4.39675	0.460239	1.09882e-05	0.000122665	FAM161A	15.8792	0.338445	8.82479e-57	1.07579e-55
3327	KCNH8	5.09515	2.21653	3.4846e-07	7.50037e-07	RP11-379H18.1	1.13923	0.450629	0.254608	0.481598	CDC40	46.2219	0.516776	0	0	PCDHB4	13.8647	25.5909	1.03639e-43	1.32786e-42	FAM50B	13.6347	1.25559	2.48978e-42	3.5565e-41	HTR2B	9.66692	1.71225	4.16729e-22	2.29285e-21	PELI3	45.2034	1.82015	0	0	ERO1A	9.45277	0.332679	3.29983e-21	3.97089e-20	C9orf114	13.4586	0.152058	2.74228e-41	2.79946e-40	RP11-85I17.2	6.84518	0.848864	7.63805e-12	3.44942e-11	STYK1	2.39022	0.7973	0.0168383	0.025083	RP11-438F14.3	4.58522	21.2024	4.53506e-06	2.30039e-05	RP11-322L20.1	4.39562	1.71896	1.10458e-05	0.000123281	SMTN	15.8787	0.841739	8.89375e-57	1.08393e-55
3328	ORMDL1	5.09361	0.255478	3.51301e-07	7.55958e-07	RAB7A	1.13753	0.122541	0.255318	0.48256	ACYP2	46.2215	0.433233	0	0	MCU	13.8634	1.69368	1.05528e-43	1.35173e-42	PGP	13.6343	0.856921	2.5026e-42	3.57379e-41	GRK6	9.66265	0.273783	4.3448e-22	2.38974e-21	PHKG2	45.2015	0.465016	0	0	YOD1	9.45271	0.899084	3.30181e-21	3.97232e-20	UPF3A	13.4557	0.0866765	2.84984e-41	2.90867e-40	TET2	6.83973	0.384246	7.93405e-12	3.58182e-11	TREX2	2.38953	1.07202	0.01687	0.025128	LL22NC03-86G7.1	4.58014	0.28379	4.64669e-06	2.35488e-05	FBXL17	4.39416	0.863701	1.11203e-05	0.000124031	WDR25	15.8787	0.635975	8.89865e-57	1.08427e-55
3329	RP11-201O14.2	5.09256	1.81701	3.53258e-07	7.60072e-07	CTD-2666L21.1	1.13721	0.723756	0.25545	0.48256	KIF1C	46.1886	0.567688	0	0	VSIG2	13.8627	4.64878	1.06577e-43	1.36482e-42	YLPM1	13.63	0.709541	2.65402e-42	3.78896e-41	RP11-553K8.5	9.66089	0.777092	4.42023e-22	2.43096e-21	TRAPPC5	45.1941	0.482172	0	0	UBE2D4	9.45173	0.677538	3.33264e-21	4.0075e-20	VPS25	13.4514	0.0981301	3.02272e-41	3.08449e-40	ABHD17AP3	6.83879	2.03583	7.98649e-12	3.60517e-11	SNORA80E	2.38732	1.25831	0.0169718	0.0252775	TFF2	4.57879	0.574534	4.67679e-06	2.3699e-05	DUS3L	4.39215	0.866764	1.12233e-05	0.000125153	AP000223.42	15.8757	2.30434	9.33594e-57	1.13728e-55
3330	CTC-448F2.4	5.08646	2.47233	3.64808e-07	7.84656e-07	TSG101	1.13561	0.339416	0.25612	0.48256	UBE4B	46.1882	0.609253	0	0	INPP5A	13.8601	1.36162	1.10483e-43	1.41448e-42	WAC-AS1	13.6298	0.616784	2.66214e-42	3.79947e-41	RP11-57H14.2	9.65921	3.02819	4.49303e-22	2.47046e-21	CTD-2336O2.1	45.1928	0.548756	0	0	ITGA5	9.44701	0.57707	3.48662e-21	4.18868e-20	C12orf75	13.4509	0.463351	3.0433e-41	3.10487e-40	USP16	6.83649	0.212189	8.1158e-12	3.66288e-11	RP11-84C10.4	2.38425	0.76955	0.0171139	0.0254875	NME4	4.57839	0.333962	4.68558e-06	2.37411e-05	STOX1	4.39013	24.4752	1.13284e-05	0.000126129	RRP9	15.8751	0.0958232	9.43031e-57	1.1485e-55
3331	RP11-667M19.9	5.08495	3.67103	3.67714e-07	7.90805e-07	RP11-299L17.1	1.13556	1.96722	0.256139	0.48256	STYXL1	46.1717	0.817805	0	0	GGTA1P	13.858	2.81387	1.13829e-43	1.45695e-42	ACTR1A	13.6267	0.656701	2.77923e-42	3.96547e-41	RP1-102E24.8	9.65897	3.81346	4.50356e-22	2.47598e-21	MAPRE1	45.1826	0.715391	0	0	SHFM1	9.44616	0.396458	3.51484e-21	4.22157e-20	DDX31	13.4452	0.372449	3.28335e-41	3.34842e-40	RNU5F-1	6.83276	0.908071	8.32958e-12	3.75635e-11	RP3-323B6.1	2.38145	1.3931	0.0172448	0.0256802	TM7SF2	4.57756	0.605466	4.70427e-06	2.3831e-05	AC104024.2	4.39013	24.4104	1.13284e-05	0.000126129	FANCE	15.8723	0.102016	9.85765e-57	1.20025e-55
3332	CTAGE6	5.08453	3.17047	3.68547e-07	7.92529e-07	KB-1460A1.1	1.13556	3.67091	0.256139	0.48256	PPP3CB	46.1715	0.482389	0	0	LMBRD1	13.8512	0.647003	1.25171e-43	1.60172e-42	ADNP	13.6189	0.730525	3.09242e-42	4.40985e-41	SLC6A17	9.6581	2.74606	4.54198e-22	2.49656e-21	SREK1IP1	45.1773	0.460693	0	0	RP11-848P1.2	9.44531	0.777306	3.54339e-21	4.25485e-20	PRPF19	13.4415	0.152549	3.45446e-41	3.5215e-40	LTBP3	6.83173	0.583304	8.38947e-12	3.78268e-11	AC116609.1	2.38104	1.29689	0.0172639	0.0257079	MFSD4	4.57667	0.631811	4.72432e-06	2.39278e-05	SPICE1	4.38784	1.10548	1.14481e-05	0.000127434	DENND5B-AS1	15.8715	1.96041	9.98586e-57	1.21557e-55
3333	TUBGCP6	5.08004	1.03519	3.77351e-07	8.11219e-07	RP11-122A21.2	1.13556	2.40112	0.256139	0.48256	ZNF185	46.1646	3.56915	0	0	RAPGEF3	13.844	4.06987	1.38365e-43	1.7692e-42	ZC3H12C	13.6153	3.48421	3.24849e-42	4.6311e-41	PHF13	9.6576	0.979862	4.56447e-22	2.50865e-21	RNF220	45.1769	0.410043	0	0	CCDC6	9.4416	0.434322	3.67117e-21	4.40619e-20	PDE4C	13.4401	0.265798	3.52019e-41	3.58777e-40	LEO1	6.82938	0.57633	8.5284e-12	3.84361e-11	RN7SL705P	2.38041	0.846299	0.0172932	0.0257508	TRPV1	4.57492	0.719427	4.76406e-06	2.41242e-05	UHMK1	4.3864	0.469501	1.15242e-05	0.000128225	CRNKL1	15.871	-0.1849	1.00585e-56	1.22411e-55
3334	UCA1	5.07916	1.5329	3.79117e-07	8.14981e-07	RPL5P1	1.13556	1.89725	0.256139	0.48256	TTLL12	46.1465	1.41904	0	0	TMEM126B	13.8435	0.680504	1.39352e-43	1.78137e-42	TGDS	13.6133	1.076	3.33673e-42	4.75555e-41	IQCJ-SCHIP1	9.65576	2.77979	4.64709e-22	2.55294e-21	TICAM1	45.1744	0.925236	0	0	AC006547.13	9.43908	0.840077	3.76069e-21	4.51256e-20	LA16c-329F2.2	13.4385	1.08803	3.59709e-41	3.66542e-40	GPAT2	6.8273	0.995379	8.65265e-12	3.89926e-11	AC106053.1	2.37368	1.13147	0.0176118	0.0262175	HOOK1	4.57233	0.478974	4.82338e-06	2.44148e-05	FAM204A	4.38633	0.45443	1.15279e-05	0.000128237	ARHGAP18	15.8698	-0.409685	1.02595e-56	1.24828e-55
3335	RP11-236P24.3	5.07803	2.11907	3.81377e-07	8.19735e-07	MIRLET7A1	1.13556	2.41125	0.256139	0.48256	UBA7	46.1341	0.693579	0	0	PEX13	13.8434	0.823829	1.3951e-43	1.78294e-42	CTD-2647E9.3	13.6126	4.04569	3.37045e-42	4.80225e-41	C19orf47	9.65441	0.788127	4.70888e-22	2.58604e-21	ASCC2	45.1669	0.366566	0	0	TNNT1	9.43806	1.9772	3.79731e-21	4.55541e-20	TMEM184B	13.4384	-0.0933166	3.60265e-41	3.67034e-40	ZNF574	6.82531	0.649527	8.77352e-12	3.95302e-11	PADI6	2.37366	1.1407	0.0176126	0.0262179	CTB-75G16.3	4.56886	3.29023	4.90385e-06	2.48147e-05	LANCL1	4.38531	1.10765	1.15823e-05	0.000128757	ATAD1	15.8697	-0.300171	1.02674e-56	1.24894e-55
3336	RP11-1007O24.3	5.07151	1.14809	3.94664e-07	8.47933e-07	SETP11	1.13556	2.31377	0.256139	0.48256	VPS26B	46.13	0.439327	0	0	SFXN3	13.8412	0.78244	1.4382e-43	1.83756e-42	FAM210B	13.6122	0.870211	3.38927e-42	4.8277e-41	RP11-737O24.5	9.65339	2.49807	4.75557e-22	2.6114e-21	B3GALT4	45.153	0.618567	0	0	PVR	9.43237	1.77642	4.00925e-21	4.80853e-20	FLVCR1-AS1	13.4379	0.19787	3.62356e-41	3.6909e-40	SPATA17	6.82241	0.676771	8.9528e-12	4.03235e-11	FBF1_1	2.36452	0.553835	0.0180532	0.0268636	ZNF630	4.56829	0.797224	4.91708e-06	2.48717e-05	BCOR	4.38436	1.01406	1.16327e-05	0.000129289	MFSD9	15.8691	0.0991603	1.03634e-56	1.26031e-55
3337	DDX11-AS1	5.07053	2.05199	3.9671e-07	8.52257e-07	RP1-13D10.3	1.13556	2.05418	0.256139	0.48256	AGPAT4	46.123	0.42402	0	0	MRPL12	13.8388	0.786753	1.48664e-43	1.89896e-42	GYG1	13.6076	0.748903	3.61114e-42	5.14228e-41	P2RY1	9.64986	1.30599	4.92242e-22	2.70273e-21	ERCC4	45.1493	0.867988	0	0	PARP4	9.43053	0.343951	4.08012e-21	4.89236e-20	GMNN	13.4363	0.425859	3.70561e-41	3.77371e-40	RP11-350N15.5	6.8222	0.757343	8.96556e-12	4.03774e-11	GPR15	2.3624	1.10601	0.018157	0.0270132	TMEM161B-AS1	4.56431	0.351548	5.01152e-06	2.53417e-05	TERF1	4.37977	0.459621	1.18806e-05	0.000131986	PHF19	15.8684	0.672295	1.04933e-56	1.2758e-55
3338	RP11-876N24.1	5.06561	3.05308	4.0709e-07	8.74369e-07	TEX101	1.13556	2.74714	0.256139	0.48256	EFNB1	46.115	1.64016	0	0	PRDM6	13.834	4.64151	1.58844e-43	2.02849e-42	BRMS1	13.6072	0.623594	3.62888e-42	5.16608e-41	GS1-358P8.4	9.64502	0.919526	5.16018e-22	2.83265e-21	TMEM8A	45.1346	0.597696	0	0	FAM200B	9.42484	0.331675	4.30745e-21	5.16249e-20	HLA-DPB2	13.4352	2.18149	3.7614e-41	3.82975e-40	DSCC1	6.82051	1.42041	9.07206e-12	4.08425e-11	NECAP1P2	2.35981	1.49638	0.0182841	0.0271982	MED22	4.56382	0.482564	5.02322e-06	2.53983e-05	USP40	4.37957	1.11799	1.18915e-05	0.000132079	PRCD	15.8657	0.594502	1.09466e-56	1.33059e-55
3339	RP11-393I2.2	5.06525	1.35604	4.07856e-07	8.75979e-07	RP11-118K6.3	1.13556	2.00497	0.256139	0.48256	GID8	46.1107	0.418005	0	0	VPS36	13.8324	0.643293	1.62548e-43	2.07526e-42	TMEM245	13.6041	0.771912	3.78515e-42	5.38704e-41	RP11-128M1.1	9.64375	2.95289	5.22441e-22	2.8676e-21	ZNF333	45.1257	0.425266	0	0	ABHD12	9.42219	0.62092	4.41768e-21	5.29336e-20	CLN5	13.4333	0.33438	3.85673e-41	3.92602e-40	UBE2F-SCLY	6.80722	1.77081	9.95022e-12	4.47281e-11	RNU6-549P	2.35936	0.929702	0.0183063	0.0272304	IGHV3-21	4.56229	1.30006	5.05986e-06	2.5574e-05	CEP63	4.37826	0.707118	1.19632e-05	0.000132845	HAGH	15.8655	-0.129712	1.09844e-56	1.33487e-55
3340	ATP5A1P10	5.06218	1.49808	4.14484e-07	8.89986e-07	RP11-314C16.1	1.13556	2.16089	0.256139	0.48256	LRPPRC	46.1078	0.483334	0	0	GBP1	13.8295	0.947495	1.69157e-43	2.1591e-42	BRPF1	13.6024	1.16108	3.87515e-42	5.51357e-41	RPL35AP31	9.63822	4.58343	5.51382e-22	3.02514e-21	MT-TY	45.1229	1.13519	0	0	MLK7-AS1	9.42124	2.63843	4.45791e-21	5.34029e-20	MED18	13.4298	0.292477	4.04595e-41	4.11699e-40	TMEM198	6.8056	2.15141	1.00629e-11	4.52224e-11	RPSAP46	2.35877	1.93733	0.0183354	0.027269	RP11-197N18.8	4.56229	0.552477	5.05998e-06	2.5574e-05	CDK19	4.3773	0.867224	1.20161e-05	0.000133403	HYLS1	15.8645	0.276247	1.11552e-56	1.3553e-55
3341	SLC17A3	5.06138	5.21128	4.16236e-07	8.93562e-07	OR7E12P	1.13556	2.95091	0.256139	0.48256	SNRNP25	46.0943	0.628556	0	0	TARID	13.829	2.27146	1.70288e-43	2.17298e-42	MACC1	13.6017	1.01657	3.91258e-42	5.56525e-41	CTD-2651B20.4	9.62125	1.80399	6.50352e-22	3.56387e-21	IPO13	45.1184	1.90235	0	0	RP11-473O4.4	9.41997	1.36497	4.51204e-21	5.40257e-20	TMEM182	13.4277	0.56567	4.15889e-41	4.23105e-40	RP5-898J17.1	6.80193	1.06574	1.03226e-11	4.6373e-11	RNA5SP247	2.35857	1.48666	0.0183453	0.027282	ENTHD2	4.56111	0.494645	5.08843e-06	2.57126e-05	AC087430.1	4.37666	2.20287	1.20511e-05	0.000133763	RP11-525A16.4	15.8577	4.69347	1.24334e-56	1.51023e-55
3342	AC004125.3	5.06095	3.32616	4.17184e-07	8.95516e-07	AC005336.4	1.13556	3.20413	0.256139	0.48256	TM6SF1	46.087	2.97984	0	0	NIFK	13.8282	0.662291	1.72282e-43	2.19787e-42	DLEU1	13.601	0.766227	3.94822e-42	5.61437e-41	ENOX2	9.62079	0.768034	6.53304e-22	3.57966e-21	SF3A3	45.1169	0.436115	0	0	CICP27	9.41777	0.694086	4.6076e-21	5.51568e-20	ARID3B	13.4256	-0.015784	4.27816e-41	4.34976e-40	CTD-2066L21.3	6.80003	1.74541	1.04597e-11	4.69807e-11	SNORA84	2.35792	1.11083	0.0183776	0.0273293	SGPP2	4.55919	0.505657	5.13503e-06	2.59429e-05	MGRN1	4.37656	0.588284	1.20568e-05	0.000133796	SSTR3	15.8576	2.28187	1.24545e-56	1.51243e-55
3343	KAT7	5.05947	0.572168	4.20432e-07	9.02297e-07	RPSAP69	1.13556	3.72881	0.256139	0.48256	SCAMP4	46.0672	0.42465	0	0	BAG1	13.8272	0.637245	1.74747e-43	2.22876e-42	DNAJB12	13.5966	0.690429	4.1952e-42	5.96389e-41	RP11-933H2.4	9.6191	2.25607	6.64103e-22	3.63726e-21	SEC31A	45.1156	0.718335	0	0	UBE2E3	9.41763	0.344346	4.61402e-21	5.52206e-20	MCM7	13.4255	0.406596	4.28519e-41	4.35604e-40	OSGEP	6.79891	0.477366	1.05416e-11	4.7336e-11	RP5-837O21.8	2.35728	2.35705	0.0184094	0.0273758	RAPGEF1	4.55506	0.215738	5.23704e-06	2.6453e-05	CWC15	4.37632	0.506669	1.20697e-05	0.00013391	RNF216P1	15.8568	-0.360413	1.26235e-56	1.53258e-55
3344	SNORA36	5.05627	2.29821	4.27542e-07	9.17284e-07	GOT1	1.13552	0.742359	0.256156	0.48256	VAV2	46.0638	2.16052	0	0	COPG1	13.8243	0.865748	1.81861e-43	2.31832e-42	EIF5B	13.5965	0.87657	4.20035e-42	5.96953e-41	IFNAR2	9.61739	0.391296	6.75246e-22	3.69748e-21	PITPNB	45.1028	0.456917	0	0	RN7SL172P	9.4147	1.05057	4.74416e-21	5.67646e-20	CLUH	13.4252	0.242747	4.30612e-41	4.37643e-40	CTC-523E23.1	6.79789	2.05055	1.06161e-11	4.76618e-11	TBC1D3P5	2.35727	3.38701	0.01841	0.0273758	CELF6	4.55457	2.59324	5.24935e-06	2.65125e-05	JUP	4.37582	1.77748	1.20977e-05	0.000134191	ACAD8	15.8518	-0.0710904	1.36575e-56	1.65771e-55
3345	CLK3P2	5.05589	2.18261	4.28391e-07	9.19065e-07	RNU6-665P	1.13533	1.90521	0.256236	0.48256	NDUFA11	46.0227	0.652348	0	0	RSU1	13.8211	0.769867	1.90181e-43	2.42376e-42	NSL1	13.5963	0.629002	4.21145e-42	5.98362e-41	ADNP2	9.61716	0.419818	6.76756e-22	3.70535e-21	CAPNS1	45.0959	0.896633	0	0	ERCC2	9.41387	0.785003	4.78217e-21	5.72059e-20	CXorf40A	13.4227	0.179108	4.45342e-41	4.52522e-40	CTD-2095E4.5	6.79668	0.733373	1.07061e-11	4.80487e-11	KRT8P40	2.35723	2.63856	0.0184119	0.0273777	TTC34	4.55382	0.738351	5.26809e-06	2.66045e-05	ETFDH	4.37542	0.771659	1.212e-05	0.000134409	HERC2P2	15.847	-0.000923057	1.4757e-56	1.79075e-55
3346	RP11-395I6.3	5.05258	1.57359	4.3589e-07	9.34836e-07	CERS1	1.13533	2.22119	0.256236	0.48256	KDELR2	46.0082	0.52771	0	0	CEP290	13.8173	0.929155	2.00548e-43	2.55524e-42	LSM14B	13.5884	0.861014	4.69198e-42	6.6626e-41	C12orf10	9.61296	0.390476	7.0495e-22	3.85846e-21	MLLT1	45.0956	0.833972	0	0	TTC28	9.41374	0.796528	4.78803e-21	5.72624e-20	MEPCE	13.4215	0.242266	4.52296e-41	4.59404e-40	RP11-435O5.5	6.79119	1.26549	1.11215e-11	4.98954e-11	AC012354.8	2.35719	2.38169	0.0184138	0.0273777	RPL7P32	4.55146	0.477844	5.32739e-06	2.68986e-05	GTF3C3	4.37445	1.0341	1.21738e-05	0.000134976	IGLV1-44	15.846	6.2717	1.4971e-56	1.81627e-55
3347	KIAA1683	5.05069	1.03093	4.40219e-07	9.4404e-07	RP11-674I16.2	1.13533	1.61729	0.256236	0.48256	TFCP2	45.988	0.759545	0	0	LRRCC1	13.8155	1.34843	2.05495e-43	2.61761e-42	ATL3	13.5883	0.777816	4.69901e-42	6.67071e-41	RN7SL105P	9.61011	1.05867	7.24687e-22	3.96606e-21	PHLDA2	45.0941	1.2511	0	0	ZNF440	9.41315	0.559464	4.81463e-21	5.75669e-20	DNAJC30	13.4193	0.064238	4.66215e-41	4.7335e-40	RNU6-204P	6.79105	2.47197	1.1132e-11	4.99381e-11	RP5-1071N3.1	2.35694	0.569249	0.0184263	0.0273824	PRKCD	4.54813	0.563697	5.41239e-06	2.73223e-05	KANSL2	4.37433	0.575461	1.21806e-05	0.000134992	TONSL	15.8429	-0.0258531	1.57488e-56	1.91018e-55
3348	RP6-91H8.1	5.04974	1.6959	4.424e-07	9.48637e-07	PABPN1L	1.13533	2.00903	0.256236	0.48256	RGS17P1	45.9582	2.09826	0	0	MTHFD1L	13.8123	1.4161	2.14957e-43	2.73745e-42	OPN3	13.5865	1.27329	4.81597e-42	6.83484e-41	RP11-977G19.5	9.60656	0.873595	7.501e-22	4.1038e-21	SHMT2	45.0937	0.641677	0	0	FBXO42	9.4118	0.448162	4.87703e-21	5.82992e-20	FAM159A	13.4189	0.182837	4.6851e-41	4.75585e-40	BRCA1	6.78948	0.742067	1.12536e-11	5.04614e-11	CTC-451P13.1	2.35607	0.847095	0.0184694	0.0274431	LINC01481_1	4.54682	0.887142	5.44632e-06	2.74853e-05	DDX46	4.37398	0.459476	1.21999e-05	0.000135177	YARS	15.8417	0.0671419	1.60448e-56	1.94562e-55
3349	TRAJ30	5.0494	4.77749	4.43201e-07	9.50314e-07	RN7SL496P	1.1351	2.17466	0.256332	0.48256	ANKRD40	45.9567	0.489264	0	0	ERAL1	13.8036	1.13465	2.42296e-43	3.08406e-42	SNX12	13.5863	1.28337	4.83048e-42	6.85349e-41	DNAJC25	9.60538	0.783005	7.58811e-22	4.15056e-21	TNFRSF21	45.093	2.68413	0	0	FOXJ2	9.41175	0.524802	4.87926e-21	5.8312e-20	RP11-430C7.5	13.4185	1.4429	4.7127e-41	4.78291e-40	TNFRSF14	6.78754	0.344458	1.14063e-11	5.11323e-11	LOC401913	2.3537	1.76808	0.0185875	0.027617	ZNF7	4.54649	0.318125	5.45479e-06	2.75253e-05	ATAD3A	4.37338	1.61032	1.22338e-05	0.000135522	C11orf84	15.8416	0.221355	1.6063e-56	1.94735e-55
3350	IGHV4-28	5.04909	3.36913	4.43921e-07	9.51736e-07	RBM17P4	1.1351	2.23226	0.256332	0.48256	RP11-713M15.1	45.9382	2.18715	0	0	MPDU1	13.7993	0.887647	2.57497e-43	3.27588e-42	POC5	13.5859	1.05349	4.8525e-42	6.88281e-41	LINC01504	9.60449	1.11161	7.65336e-22	4.18534e-21	SLC35C1	45.083	1.34309	0	0	PARP6	9.41154	0.65083	4.88939e-21	5.84192e-20	TNR	13.4166	0.726469	4.83609e-41	4.90715e-40	RNU6-172P	6.78413	3.45594	1.16785e-11	5.23061e-11	RN7SL569P	2.34306	1.45072	0.0191264	0.0284044	TRIM72	4.54518	0.306225	5.48889e-06	2.76891e-05	TSPAN31	4.37317	0.833166	1.22455e-05	0.000135623	TARS2	15.8416	-0.139503	1.60685e-56	1.94754e-55
3351	RRS1-AS1	5.04836	1.31617	4.45614e-07	9.55163e-07	RAB6C	1.1351	1.59204	0.256332	0.48256	SULT1B1	45.9215	0.792992	0	0	PHF10	13.7981	0.659634	2.61775e-43	3.32947e-42	PSMD10	13.5816	0.804448	5.14845e-42	7.30053e-41	KAT8	9.60403	0.425833	7.68787e-22	4.20376e-21	WDR26	45.0798	0.630655	0	0	GALNT2	9.40778	0.405731	5.06727e-21	6.0516e-20	NDC1	13.4157	0.471833	4.89242e-41	4.9633e-40	HMGB1P19	6.78356	2.22222	1.17247e-11	5.25083e-11	AC114808.2	2.33772	1.4574	0.0194015	0.0288011	EXOC6	4.5431	0.388068	5.54319e-06	2.79602e-05	FAM103A1	4.37234	0.652454	1.22921e-05	0.000136079	C21orf58	15.8412	0.204132	1.61798e-56	1.96057e-55
3352	RP4-669P10.19	5.04726	1.63957	4.48198e-07	9.60661e-07	RP11-493E3.1	1.1351	1.7027	0.256332	0.48256	TMEM160	45.9118	0.530779	0	0	SLC24A3	13.7965	3.4192	2.67603e-43	3.40274e-42	CDK5RAP3	13.5816	0.680643	5.15169e-42	7.30308e-41	PPP3CB	9.60248	0.436071	7.80464e-22	4.26715e-21	BORCS8	45.0717	0.409504	0	0	RP11-579O24.3	9.40443	1.33681	5.23115e-21	6.24583e-20	ZNF598	13.4156	0.158695	4.89782e-41	4.96779e-40	MCPH1	6.7773	0.407487	1.22439e-11	5.47994e-11	SLC16A11	2.33771	0.31378	0.0194025	0.0288017	PDCD6	4.54286	0.20072	5.54956e-06	2.79896e-05	USP33	4.37189	0.510443	1.23177e-05	0.000136332	ATL2	15.8381	-0.196114	1.69793e-56	2.05696e-55
3353	CTC-431G16.2	5.04653	1.16416	4.49897e-07	9.64262e-07	UBE2Q1-AS1	1.1351	1.68252	0.256332	0.48256	SERPINB10	45.9098	3.33485	0	0	NLGN4X	13.7916	7.53028	2.86406e-43	3.64091e-42	RTFDC1	13.5787	0.838348	5.35557e-42	7.58997e-41	PPP2R3C	9.60102	0.349773	7.91557e-22	4.32546e-21	CMTM7	45.0693	0.377495	0	0	GBA2	9.39833	0.71016	5.54367e-21	6.61584e-20	LRCH3	13.4152	0.17556	4.92309e-41	4.99242e-40	FCGR2C	6.77016	1.56606	1.28643e-11	5.75252e-11	RP11-559M23.1	2.33523	0.602798	0.0195314	0.0289879	SNORA70_2	4.54131	1.28074	5.59045e-06	2.81902e-05	RP3-467D16.3	4.3718	1.67847	1.23225e-05	0.000136355	SELT	15.8354	0.437361	1.77199e-56	2.14615e-55
3354	CTD-2035E11.5	5.04497	1.18342	4.53599e-07	9.72072e-07	LY6G6C	1.1351	2.09623	0.256332	0.48256	IGF2BP2	45.8995	1.74246	0	0	ECHDC1	13.7915	0.671236	2.86801e-43	3.64501e-42	ADGRG1	13.574	0.349407	5.7094e-42	8.08914e-41	HTR3E-AS1	9.59819	1.41394	8.1363e-22	4.4456e-21	SEC13	45.0508	0.455623	0	0	RNU1-134P	9.39811	2.22144	5.55542e-21	6.6283e-20	NBPF20	13.4136	0.60567	5.03169e-41	5.1005e-40	AC090505.4	6.76102	0.959667	1.37028e-11	6.12422e-11	RP11-79P5.9	2.33489	0.843433	0.0195494	0.0290103	RP11-752G15.8	4.54097	0.695225	5.59956e-06	2.82332e-05	DDX26B	4.37116	0.915684	1.23587e-05	0.000136696	PRIM1	15.8351	0.11612	1.781e-56	2.15656e-55
3355	KIF5A	5.04367	2.37364	4.56687e-07	9.78649e-07	RPL7AP3	1.1351	1.43204	0.256332	0.48256	PRSS36	45.8978	2.6827	0	0	DYNLT1	13.7912	0.650318	2.87793e-43	3.65671e-42	APOPT1	13.574	0.584264	5.71193e-42	8.09046e-41	MLXIPL	9.59764	0.924576	8.17995e-22	4.46896e-21	CDK5	45.0485	1.23545	0	0	AC006077.3	9.39802	0.793003	5.56007e-21	6.63228e-20	WHSC1	13.4119	0.201971	5.15024e-41	5.21962e-40	CFAP221	6.75988	0.795221	1.38103e-11	6.17174e-11	MIR4698	2.33384	1.86014	0.0196042	0.0290607	OACYLP	4.54024	5.40358	5.61892e-06	2.83252e-05	BRMS1	4.36997	0.574086	1.24266e-05	0.000137387	EIF4A3	15.8335	0.349337	1.82651e-56	2.21112e-55
3356	RNY1P12	5.039	1.4093	4.67974e-07	1.00254e-06	LINC01035	1.13487	1.91929	0.256429	0.48256	PGP	45.8932	0.430355	0	0	DPM1	13.7867	0.737436	3.0651e-43	3.89354e-42	POLR3C	13.5729	0.849947	5.79508e-42	8.20593e-41	ZNFX1	9.5963	0.344698	8.28684e-22	4.52687e-21	TPRA1	45.0458	1.04748	0	0	ING1	9.39625	0.354154	5.65426e-21	6.74144e-20	C8orf33	13.4117	0.0986813	5.16505e-41	5.23358e-40	CTC-499B15.5	6.75683	0.600597	1.41042e-11	6.30084e-11	RP11-5N11.4	2.33342	5.32939	0.0196261	0.0290607	TBC1D26_1	4.54024	5.60003	5.61892e-06	2.83252e-05	RBBP8	4.36974	1.16123	1.24394e-05	0.000137498	ANKEF1	15.8268	0.633107	2.03196e-56	2.45926e-55
3357	RP11-713N11.4	5.03865	1.14333	4.68818e-07	1.00421e-06	RP11-537A6.9	1.13487	1.61906	0.256429	0.48256	SHFM1	45.8923	0.657107	0	0	MAPK7	13.7848	1.4607	3.14472e-43	3.99367e-42	EHHADH	13.5715	1.42222	5.9065e-42	8.36135e-41	EEA1	9.59624	0.337377	8.2912e-22	4.52876e-21	KXD1	45.0443	0.41369	0	0	DGUOK-AS1	9.39428	1.61755	5.76093e-21	6.86538e-20	AC244250.2	13.4096	6.48811	5.31571e-41	5.38299e-40	C17orf104	6.7547	0.614085	1.43129e-11	6.39123e-11	RP11-407A16.8	2.33342	4.44885	0.0196261	0.0290607	EDDM3CP	4.53837	3.38494	5.66916e-06	2.85614e-05	PSMD4	4.36943	0.450466	1.24569e-05	0.000137645	ID1	15.8267	0.320353	2.03531e-56	2.46272e-55
3358	MROH9	5.03361	3.33233	4.81319e-07	1.03063e-06	CTD-2287O16.1	1.13487	2.03297	0.256429	0.48256	NISCH	45.8887	0.715558	0	0	CLN8	13.7832	0.857924	3.21891e-43	4.08686e-42	CYP7B1	13.5688	3.10561	6.12897e-42	8.67386e-41	SNORD3A	9.59086	0.764783	8.73564e-22	4.76997e-21	HDAC6	45.043	0.59838	0	0	FRRS1L	9.3914	0.604629	5.92083e-21	7.05261e-20	SMYD5	13.4077	0.500306	5.44941e-41	5.51728e-40	AC245407.1	6.75419	1.50522	1.43638e-11	6.41341e-11	RP11-864G5.7	2.33342	5.23278	0.0196261	0.0290607	APH1B	4.53807	0.468255	5.67714e-06	2.85949e-05	WDR97	4.36941	1.15659	1.24581e-05	0.000137645	ENDOG	15.826	0.45512	2.05867e-56	2.49039e-55
3359	RP11-438D8.2	5.02457	1.47645	5.04567e-07	1.07965e-06	RP5-1174N9.2	1.13487	1.51637	0.256429	0.48256	RP11-864I4.3	45.8855	1.51197	0	0	GTF2H1	13.7825	0.837698	3.24988e-43	4.12515e-42	CNIH4	13.5649	0.829279	6.46823e-42	9.15142e-41	NOTCH2NL	9.59078	0.642494	8.74207e-22	4.77297e-21	ANKDD1A	45.0303	1.14866	0	0	SIRT7	9.39057	0.337072	5.96769e-21	7.10675e-20	FBXO46	13.4022	0.252868	5.86786e-41	5.93856e-40	RP11-160O5.1	6.7507	1.8592	1.4713e-11	6.56407e-11	OR7E55P	2.33341	3.95273	0.0196266	0.0290607	Metazoa_SRP_69	4.53627	0.740394	5.72576e-06	2.88321e-05	ZNF785	4.36881	0.950388	1.24927e-05	0.000137966	RNGTT	15.8253	-0.194113	2.08082e-56	2.51658e-55
3360	LINC00564	5.02396	2.80437	5.06164e-07	1.08302e-06	CTD-2104P17.1	1.13487	1.99464	0.256429	0.48256	TSPY26P	45.8735	0.913573	0	0	CYTH2	13.7806	0.59612	3.33572e-43	4.23305e-42	SNHG11	13.5647	1.28165	6.48762e-42	9.17628e-41	SLC9A9	9.58417	0.442882	9.32059e-22	5.08607e-21	RWDD4	45.0301	0.487639	0	0	FBXL15	9.3846	0.361863	6.31584e-21	7.51958e-20	ELP6	13.3985	0.0472864	6.16851e-41	6.24033e-40	TCTA	6.73833	0.678354	1.60214e-11	7.14152e-11	CTB-191D16.1	2.3334	2.98637	0.0196274	0.0290607	INSL6	4.53205	0.80036	5.84135e-06	2.93878e-05	ORAI2	4.36693	0.465276	1.26007e-05	0.000139098	DLG1	15.825	-0.114641	2.09038e-56	2.52696e-55
3361	ANKRD34A	5.02227	1.38573	5.10644e-07	1.09247e-06	RP11-326A19.3	1.13487	1.53384	0.256429	0.48256	PDZD11	45.8693	0.478083	0	0	DYRK4	13.7804	1.02273	3.34538e-43	4.24424e-42	MAP3K7	13.5644	0.802629	6.51175e-42	9.20783e-41	CCDC112	9.5764	0.80836	1.00482e-21	5.48074e-21	NECAB3	45.0273	1.53057	0	0	FBXL20	9.38391	0.304339	6.35727e-21	7.56712e-20	HCG22	13.397	4.61114	6.29482e-41	6.36556e-40	MTMR8	6.73741	1.25947	1.61238e-11	7.18524e-11	AC099684.1	2.33338	2.87474	0.0196282	0.0290607	AP000356.2	4.53049	0.639938	5.88476e-06	2.95973e-05	PPP1R8	4.36571	1.25402	1.26711e-05	0.000139814	DHX16	15.825	-0.0610252	2.0904e-56	2.52696e-55
3362	DLL3	5.01956	2.09274	5.17887e-07	1.10773e-06	Y_RNA_450	1.13487	1.76289	0.256429	0.48256	CSNK1A1	45.8683	0.550263	0	0	HACD2	13.7773	0.953363	3.49271e-43	4.43004e-42	TRUB1	13.5634	1.4824	6.59868e-42	9.32814e-41	GID8	9.57552	0.332334	1.01342e-21	5.52704e-21	PLGRKT	45.0182	0.431524	0	0	EHD4	9.3822	0.386892	6.46084e-21	7.68677e-20	USP28	13.3969	0.0428427	6.30034e-41	6.36987e-40	TEX30	6.73599	0.72087	1.62814e-11	7.25486e-11	LINC00388	2.33337	2.74335	0.0196286	0.0290607	RP11-281P23.1	4.5293	0.463409	5.91796e-06	2.97584e-05	RP11-336A10.2	4.36207	1.31174	1.28835e-05	0.000142096	MRPL41	15.8145	0.298978	2.47164e-56	2.98566e-55
3363	RP11-137H2.4	5.0172	2.18876	5.24309e-07	1.1213e-06	RP11-297K8.2	1.13464	2.0232	0.256525	0.48256	LY75	45.8486	0.766586	0	0	GOLGA4	13.7717	0.637435	3.77123e-43	4.7809e-42	PUF60	13.5611	0.872305	6.8115e-42	9.62629e-41	TEX261	9.56673	0.6816	1.10341e-21	6.01524e-21	CUL4A	45.0011	0.420548	0	0	CLIC4	9.37997	0.839597	6.59929e-21	7.84964e-20	DDX39A	13.3946	0.26174	6.49968e-41	6.56878e-40	DDB1	6.73259	0.352429	1.66673e-11	7.42154e-11	MIR548E	2.32876	0.826347	0.0198718	0.0294109	NEIL2	4.52818	0.700815	5.94934e-06	2.99073e-05	CTD-2001C12.1	4.35947	3.81807	1.30379e-05	0.000143658	ARMC1	15.8139	-0.18967	2.49514e-56	3.01333e-55
3364	TRAJ1	5.01474	6.59569	5.31043e-07	1.13548e-06	MORF4L1P1	1.13464	1.57388	0.256525	0.48256	LIPE-AS1	45.8025	1.06174	0	0	RP11-709A23.1	13.7711	8.36125	3.80171e-43	4.81833e-42	CDC27	13.5605	0.691834	6.86553e-42	9.69994e-41	CDC42EP4	9.56556	1.01076	1.116e-21	6.08322e-21	SNX16	44.9998	1.24651	0	0	SNRNP25	9.37791	0.659027	6.72904e-21	8.00209e-20	MRPL46	13.3862	0.194045	7.27839e-41	7.35429e-40	RFXAP	6.73137	0.639401	1.68071e-11	7.48313e-11	MEMO1P1	2.32655	1.44106	0.0199891	0.0295828	RN7SL688P	4.52789	2.41255	5.95757e-06	2.99427e-05	RP11-804H8.6	4.35944	1.39811	1.30394e-05	0.000143658	PROB1	15.8124	1.67407	2.555e-56	3.08488e-55
3365	TRAJ8	5.01474	6.76517	5.31043e-07	1.13548e-06	RP11-68L18.1	1.13464	1.8998	0.256525	0.48256	BRSK1	45.7897	1.79574	0	0	SCCPDH	13.7708	0.88252	3.81843e-43	4.8383e-42	MCEE	13.5591	0.915224	6.99939e-42	9.88629e-41	FAM195A	9.56146	0.444395	1.16104e-21	6.32329e-21	ZBTB43	44.9957	0.519709	0	0	DHRS7B	9.37721	0.673857	6.77445e-21	8.05419e-20	OFD1	13.3836	0.171907	7.5444e-41	7.62155e-40	RP11-713N11.4	6.73031	1.34802	1.69303e-11	7.53667e-11	AC007256.5	2.32536	0.811486	0.0200526	0.0296759	EPB41L5	4.52609	0.763281	6.0084e-06	3.01891e-05	GLG1	4.35933	0.451031	1.30462e-05	0.000143702	VWA9	15.8122	-0.0988897	2.56255e-56	3.09326e-55
3366	TRAJ16	5.01474	6.86878	5.31043e-07	1.13548e-06	Y_RNA_768	1.13464	1.54751	0.256525	0.48256	ZDHHC2	45.7846	0.455315	0	0	JAGN1	13.7708	0.7482	3.82091e-43	4.84023e-42	CLDN15	13.5557	1.28357	7.33379e-42	1.03557e-40	NAP1L4P1	9.55552	1.32376	1.22959e-21	6.69446e-21	CCL3	44.9957	0.997225	0	0	EXOC4	9.3741	0.361665	6.97702e-21	8.29307e-20	DNAJC3	13.3813	0.287135	7.78192e-41	7.85836e-40	MAP7D1	6.72847	0.415683	1.71456e-11	7.62981e-11	RP11-338O1.3	2.32471	1.43427	0.0200875	0.0297249	MAFG-AS1	4.52476	0.793063	6.04639e-06	3.03739e-05	RP11-359B12.2	4.35885	2.17129	1.30749e-05	0.000143986	CCM2	15.8101	-0.0620966	2.64947e-56	3.19742e-55
3367	OR52U1P	5.01063	2.8349	5.42514e-07	1.15957e-06	NCBP2L	1.13441	1.82321	0.256622	0.48256	RP11-172E10.1	45.7771	2.45039	0	0	PPP1R13L	13.7671	1.13805	4.02166e-43	5.09198e-42	PDCD6	13.5555	0.859063	7.34844e-42	1.03735e-40	HINT3	9.53697	0.599034	1.47064e-21	7.99564e-21	LAGE3	44.994	0.436111	0	0	RP11-5L12.1	9.36888	1.55503	7.33069e-21	8.70936e-20	CBX1	13.3793	0.284111	7.98845e-41	8.06529e-40	AK5	6.72575	0.571881	1.74695e-11	7.77189e-11	AC079779.6	2.32399	3.03938	0.0201258	0.029771	RNU1-67P	4.52457	1.76975	6.05188e-06	3.03985e-05	TMED4	4.35859	0.449886	1.30904e-05	0.000144126	SLC27A4	15.8059	0.774534	2.83344e-56	3.41862e-55
3368	RAB11FIP4	5.00444	0.905298	5.60255e-07	1.19723e-06	PCDHGA3	1.13441	1.32813	0.256622	0.48256	TIMM17A	45.7744	0.43106	0	0	BICD1	13.7628	1.31885	4.26445e-43	5.39804e-42	KIAA1211	13.553	5.55229	7.6012e-42	1.07273e-40	FSCN1	9.53536	0.528893	1.49372e-21	8.12026e-21	BRK1	44.9831	0.959659	0	0	UBE2G2	9.36035	0.326257	7.94712e-21	9.4395e-20	RP11-474I16.8	13.377	1.24264	8.23602e-41	8.31193e-40	DAPK3	6.72288	0.741394	1.78162e-11	7.92195e-11	LAMTOR5P1	2.32395	2.9592	0.0201284	0.029771	LPAR3	4.52397	0.724954	6.06912e-06	3.04821e-05	HOXB2	4.35807	0.449579	1.31217e-05	0.000144439	MAGI3	15.8041	0.522259	2.91595e-56	3.51732e-55
3369	TRBV2	5.00139	4.31009	5.69175e-07	1.21599e-06	AL772400.1	1.13441	1.30602	0.256622	0.48256	PSMD4	45.7705	0.51594	0	0	P3H1	13.7622	0.886815	4.30323e-43	5.44576e-42	STK19	13.5522	0.513921	7.69336e-42	1.08544e-40	PGF	9.50635	0.998925	1.97466e-21	1.07071e-20	RP11-575A19.2	44.982	3.89624	0	0	MEA1	9.35959	0.416421	8.005e-21	9.50601e-20	SIGMAR1	13.3736	0.0444598	8.62935e-41	8.70366e-40	RP11-11M20.4	6.71958	1.08105	1.82243e-11	8.102e-11	RP11-692C24.1	2.3239	2.23122	0.0201307	0.029771	CREBRF	4.52284	0.184223	6.10167e-06	3.06364e-05	NPM3	4.35796	1.1803	1.31282e-05	0.000144479	CHMP2A	15.8016	0.228112	3.03287e-56	3.65749e-55
3370	SNORA40_13	5.00072	18.611	5.71161e-07	1.21894e-06	TSSK3	1.13441	1.44808	0.256622	0.48256	CHFR	45.752	0.445827	0	0	FN3KRP	13.7576	0.899895	4.58768e-43	5.80428e-42	PEX7	13.5511	1.52554	7.79981e-42	1.10015e-40	PAG1	9.49747	0.306694	2.15052e-21	1.16544e-20	HDGF	44.9808	0.480847	0	0	NFIX	9.35797	1.0685	8.12848e-21	9.65037e-20	ASIP	13.3688	3.96134	9.19769e-41	9.27319e-40	P3H4	6.71833	0.746715	1.83819e-11	8.16919e-11	RP11-867G23.10	2.32385	1.61065	0.0201336	0.029771	RP11-596C23.6	4.52127	0.961987	6.14705e-06	3.08519e-05	FAM168B	4.35775	0.658741	1.31405e-05	0.000144583	NCSTN	15.7986	-0.165678	3.17856e-56	3.83227e-55
3371	IGHV7-81	5.00072	18.9462	5.71161e-07	1.21894e-06	CTC-523E23.1	1.13441	1.47068	0.256622	0.48256	TBCA	45.7461	0.643843	0	0	RPRD1A	13.7557	0.906251	4.70627e-43	5.95282e-42	THEM4	13.5498	0.583042	7.94558e-42	1.12039e-40	HNRNPA3	9.49514	0.166174	2.19911e-21	1.19113e-20	NUP188	44.9764	0.691128	0	0	PPARD	9.35579	0.834397	8.2979e-21	9.8492e-20	THEMIS2	13.3667	-0.0234802	9.46106e-41	9.53682e-40	NSUN5P1	6.71786	0.566859	1.84415e-11	8.19424e-11	AC016772.4	2.32147	1.05747	0.0202613	0.0299453	ZFYVE27	4.52109	0.386673	6.1521e-06	3.08681e-05	CTC-429P9.5	4.35519	1.46072	1.32953e-05	0.000146255	GINM1	15.7955	-0.108944	3.33917e-56	4.02494e-55
3372	AC005300.5	4.99804	1.38916	5.79161e-07	1.23549e-06	RP11-519G16.2	1.13441	1.19579	0.256622	0.48256	LINC00847	45.7298	0.562964	0	0	RP11-779O18.1	13.7535	3.49347	4.85208e-43	6.13572e-42	PHKG2	13.5474	0.616057	8.20392e-42	1.1565e-40	RP11-1046B16.3	9.49094	1.20861	2.28953e-21	1.23984e-20	ADM	44.9594	1.57499	0	0	GAS2L3	9.35272	1.30215	8.54177e-21	1.01363e-19	AC008271.1	13.3653	2.91461	9.64138e-41	9.71664e-40	ZNF300	6.71737	1.42678	1.85032e-11	8.22017e-11	HTN1	2.31296	0.522073	0.0207251	0.0306218	SUZ12	4.52102	0.198755	6.15418e-06	3.08755e-05	RPAP2	4.35404	0.428674	1.33652e-05	0.000146967	WDR77	15.7858	0.205308	3.89795e-56	4.69399e-55
3373	Metazoa_SRP_52	4.99731	0.85096	5.81361e-07	1.24008e-06	RP11-29H23.4	1.13441	1.41677	0.256622	0.48256	REPS1	45.7147	0.386345	0	0	MCMBP	13.7495	0.699084	5.1256e-43	6.47998e-42	NUDT15	13.5471	0.567774	8.24514e-42	1.16198e-40	ALPK1	9.4876	0.616339	2.36409e-21	1.2798e-20	GSDMD	44.958	0.515484	0	0	DKFZP434L187	9.35071	1.65774	8.70619e-21	1.0329e-19	ECSIT	13.3649	0.228575	9.69139e-41	9.76509e-40	RP11-575M22.1	6.70095	1.64672	2.07067e-11	9.18214e-11	RNU6-773P	2.31013	1.40615	0.0208808	0.0308455	SETDB1	4.52098	0.402189	6.15528e-06	3.08779e-05	EIF2B1	4.35403	0.598308	1.3366e-05	0.000146967	CHP1	15.7852	-0.0917377	3.93275e-56	4.73477e-55
3374	MAMSTR	4.99425	1.55985	5.90653e-07	1.25958e-06	CTD-2033D15.3	1.13441	1.33564	0.256622	0.48256	ASB13	45.7005	1.32545	0	0	COMMD4	13.7462	0.617129	5.37086e-43	6.78835e-42	NAB1	13.5468	0.944052	8.27108e-42	1.16531e-40	SYN2	9.48354	2.6805	2.45795e-21	1.33033e-20	FUT4	44.9474	1.04156	0	0	SLC9A7P1	9.35029	1.23144	8.74054e-21	1.03673e-19	RP11-231I16.1	13.3639	0.760801	9.83413e-41	9.90694e-40	BOLA1	6.69393	0.894209	2.17258e-11	9.62644e-11	RP11-395E19.6	2.31009	0.674293	0.0208833	0.0308483	AC073130.1	4.52055	0.55184	6.16779e-06	3.09376e-05	TMEM45A	4.35387	0.554036	1.33753e-05	0.000147038	TRRAP	15.7804	-0.0447631	4.24461e-56	5.10902e-55
3375	RP11-118B22.4	4.99392	1.26096	5.91647e-07	1.26143e-06	RP11-398G24.2	1.13418	1.23747	0.256718	0.48256	SEC23A	45.6997	0.446888	0	0	BCR	13.7409	0.89553	5.7715e-43	7.29107e-42	KEL	13.5464	5.38198	8.32343e-42	1.17236e-40	FRG1	9.47623	0.31455	2.63625e-21	1.42531e-20	CYBRD1	44.9226	1.26673	0	0	RP11-486L19.2	9.34964	1.2297	8.79473e-21	1.04291e-19	GLA	13.3599	0.16563	1.03733e-40	1.04459e-39	RNF167	6.69333	0.391861	2.18154e-11	9.66446e-11	EIF5P2	2.30954	3.65082	0.0209134	0.0308588	USP26	4.51958	0.92122	6.19623e-06	3.10772e-05	IER3IP1	4.3535	0.48013	1.33979e-05	0.000147222	ZNF804A	15.7803	1.35486	4.24959e-56	5.1138e-55
3376	ACY3	4.99285	0.688357	5.9496e-07	1.26839e-06	RPL12P4	1.13395	1.14936	0.256815	0.48256	HFE	45.6996	1.3459	0	0	ABHD4	13.7403	1.50005	5.82057e-43	7.35121e-42	MTERF3	13.546	1.01604	8.36366e-42	1.1777e-40	SPATA1	9.47505	0.739729	2.66636e-21	1.44143e-20	BZW2	44.9215	0.476899	0	0	RP11-638I2.10	9.3496	2.33696	8.79831e-21	1.04309e-19	MYH15	13.3588	4.52452	1.05285e-40	1.06001e-39	DGCR5	6.69008	0.599266	2.23041e-11	9.87922e-11	RP11-973D8.5	2.30953	1.08558	0.0209142	0.0308588	SCMH1	4.51811	0.600255	6.23943e-06	3.12907e-05	CTC1	4.35331	1.05301	1.34099e-05	0.000147322	TRNAU1AP	15.7797	-0.124473	4.28908e-56	5.16008e-55
3377	LINC00158	4.99207	3.10181	5.97359e-07	1.2734e-06	RP11-12A20.6	1.13395	1.13963	0.256815	0.48256	LINC01410	45.6947	1.08693	0	0	FRY	13.7402	1.35498	5.8289e-43	7.3599e-42	MED21	13.5432	0.552724	8.68718e-42	1.22292e-40	STK32B	9.45831	2.43887	3.12961e-21	1.68951e-20	TARDBP	44.9191	0.436395	0	0	DNASE1L1	9.34952	1.31692	8.80454e-21	1.04358e-19	FGFR1OP	13.3534	0.0997311	1.13221e-40	1.13968e-39	GUSBP2	6.68928	0.713791	2.2427e-11	9.9319e-11	OR1F1	2.30943	1.81724	0.0209198	0.0308588	MFSD8	4.51714	0.500902	6.26801e-06	3.14309e-05	SNHG20	4.35259	0.901285	1.34536e-05	0.00014777	CNIH1	15.7762	-0.064124	4.53493e-56	5.45196e-55
3378	RP11-242J7.1	4.99163	2.45126	5.98729e-07	1.27626e-06	LINC01119	1.13372	1.02797	0.256912	0.48256	ACOT8	45.6856	1.01652	0	0	TRIM56	13.7401	0.654935	5.8429e-43	7.37573e-42	HM13	13.5415	0.79726	8.90002e-42	1.25253e-40	NOL3	9.45735	1.57137	3.15843e-21	1.70489e-20	REV3L	44.9157	0.533012	0	0	PI4KB	9.34632	0.552843	9.07544e-21	1.07544e-19	VPS36	13.3533	0.137966	1.13279e-40	1.14004e-39	RP11-820I16.3	6.68819	1.13448	2.25947e-11	1.00044e-10	AC144634.1	2.30673	0.446698	0.0210699	0.031074	RP11-711K1.7	4.51501	1.8558	6.33127e-06	3.17387e-05	PCCB	4.35238	0.79066	1.34669e-05	0.000147884	WDR6	15.7761	0.349514	4.54523e-56	5.46304e-55
3379	CASC4P1	4.99124	3.39956	5.99916e-07	1.27874e-06	SNORA25_5	1.13372	0.939625	0.256912	0.48256	AKAP11	45.6689	0.459747	0	0	SGTA	13.7365	0.789269	6.13754e-43	7.74573e-42	CIAO1	13.541	0.636814	8.95637e-42	1.26011e-40	ZNF277	9.45705	0.395811	3.16754e-21	1.70962e-20	IER3	44.8997	0.81187	0	0	RNF44	9.34563	0.284591	9.1341e-21	1.08214e-19	CHD1L	13.3518	0.406258	1.15678e-40	1.16395e-39	COPB1	6.68365	0.32172	2.33071e-11	1.03144e-10	RP11-584P21.4	2.3066	1.39605	0.0210773	0.0310839	LRRN2	4.5136	0.705673	6.37372e-06	3.19483e-05	RP1-102G20.2	4.35042	2.10766	1.35879e-05	0.00014918	USP11	15.7721	-0.335886	4.83849e-56	5.81413e-55
3380	FAM171A2	4.98869	1.79647	6.07886e-07	1.2954e-06	RHEBP2	1.13372	1.02447	0.256912	0.48256	RP11-417F21.1	45.6496	1.51043	0	0	MTAP	13.7363	0.761873	6.15619e-43	7.76732e-42	C19orf52	13.5372	0.735236	9.43494e-42	1.32707e-40	CTB-193M12.5	9.45596	0.839486	3.20063e-21	1.72729e-20	ANKFY1	44.899	0.553838	0	0	MOB3C	9.34419	1.19635	9.25991e-21	1.09678e-19	PHEX	13.3513	2.51774	1.16388e-40	1.17086e-39	RP11-391L3.5	6.68361	1.27079	2.33132e-11	1.03162e-10	ARRDC5	2.30159	0.562841	0.0213584	0.031493	PDCL3P4	4.5132	1.72428	6.38557e-06	3.19982e-05	GIGYF2	4.34906	0.594955	1.36721e-05	0.000150039	SNAP47	15.7645	-0.265444	5.46062e-56	6.56015e-55
3381	XXbac-BPG154L12.5	4.98601	2.51392	6.16398e-07	1.31343e-06	AC008869.1	1.13326	0.878339	0.257105	0.48256	DSCR3	45.6466	0.352056	0	0	NFKBIZ	13.7359	0.762704	6.18531e-43	7.80211e-42	CHST11	13.5364	0.670507	9.53387e-42	1.34061e-40	CCDC170	9.4543	1.17076	3.25176e-21	1.75451e-20	NPLOC4	44.8873	0.459253	0	0	CELF2	9.34046	0.382235	9.59161e-21	1.13581e-19	GANAB	13.3496	0.219508	1.19137e-40	1.19804e-39	POM121C	6.68261	0.521277	2.34723e-11	1.03857e-10	RNU6-884P	2.29397	2.2463	0.0217923	0.0321253	LRRC39	4.51307	1.31721	6.38946e-06	3.20145e-05	HEXB	4.34898	0.294365	1.36771e-05	0.000150062	RUSC1-AS1	15.7629	-0.0229294	5.60371e-56	6.73045e-55
3382	AC016405.1	4.9843	1.32096	6.21879e-07	1.32494e-06	RNU2-27P	1.13074	1.16187	0.258164	0.484349	NACC1	45.6375	0.741685	0	0	TNFSF15	13.7335	2.4059	6.39965e-43	8.07047e-42	THAP3	13.5352	1.26972	9.68944e-42	1.36211e-40	PSRC1	9.45297	1.7226	3.29346e-21	1.77682e-20	EMC10	44.8773	0.645967	0	0	ADAM17	9.33853	0.394393	9.76833e-21	1.15603e-19	RSBN1L	13.3453	0.135388	1.26168e-40	1.26849e-39	LINC00665	6.68094	0.520002	2.37411e-11	1.0501e-10	AC005387.3	2.29375	1.32834	0.0218047	0.0321407	EDN1	4.51161	1.45299	6.43362e-06	3.22262e-05	TRMT44	4.3477	1.3476	1.37575e-05	0.000150878	HBS1L	15.7594	0.013654	5.91515e-56	7.10282e-55
3383	RP11-142M10.2	4.98345	1.82559	6.24604e-07	1.33063e-06	DNAJC3	1.12556	0.237885	0.260351	0.48827	C14orf119	45.6072	0.380802	0	0	TSTA3	13.7332	1.05549	6.41915e-43	8.09303e-42	RAB10	13.5345	0.774894	9.78716e-42	1.37546e-40	RP11-521C22.2	9.45248	1.68981	3.30883e-21	1.78473e-20	RCAN1	44.8609	1.39652	0	0	MIIP	9.33852	0.541545	9.76926e-21	1.15603e-19	LYRM7	13.3396	0.112902	1.3621e-40	1.36918e-39	RNY1P16	6.67427	1.0548	2.48459e-11	1.0981e-10	RNF212	2.29344	0.801115	0.0218228	0.0321599	Z83001.1	4.51102	0.883172	6.45152e-06	3.23127e-05	ADRBK2	4.3475	0.768742	1.37698e-05	0.000150981	TRAK1	15.7545	0.00875907	6.3953e-56	7.67573e-55
3384	AC093388.3	4.98264	1.21779	6.2722e-07	1.33615e-06	PCDHGA10	1.12437	0.442314	0.260856	0.489144	VPS25	45.5909	0.461607	0	0	PCBP4	13.7289	1.24114	6.81267e-43	8.58489e-42	IFT122	13.5331	1.3198	9.97761e-42	1.40184e-40	RP4-534N18.2	9.4509	1.19513	3.35918e-21	1.8115e-20	UTP14C	44.8498	0.926614	0	0	PLK3	9.33849	0.347101	9.7719e-21	1.15607e-19	MYEOV	13.3384	0.98346	1.38351e-40	1.39042e-39	EMC10	6.67223	0.310672	2.51947e-11	1.11293e-10	RP11-701H24.9	2.29305	1.4089	0.021845	0.0321917	CASC6	4.50746	0.841276	6.56084e-06	3.28504e-05	ZNF714	4.34118	0.642641	1.41716e-05	0.000155285	PHF6	15.7536	-0.155138	6.48565e-56	7.78232e-55
3385	IGLV9-49	4.97986	2.5582	6.36294e-07	1.35508e-06	RP11-246A10.1	1.11887	0.694455	0.263194	0.493291	TNPO1	45.5874	0.458086	0	0	PFKL	13.7232	0.704443	7.36884e-43	9.28341e-42	HSDL2	13.5304	0.796307	1.03442e-41	1.45293e-40	C6orf141	9.43198	0.619152	4.02402e-21	2.16748e-20	CDK5RAP2	44.8392	0.473582	0	0	RP11-411A19.5	9.33827	1.04846	9.79233e-21	1.15822e-19	GOLGA2P7	13.3376	0.506349	1.39952e-40	1.40623e-39	KDELR2	6.6586	0.262409	2.76445e-11	1.21986e-10	ISM1-AS1	2.28856	1.19156	0.0221051	0.0325645	EIF2D	4.50606	0.313165	6.60419e-06	3.30609e-05	SLC39A10	4.34047	0.544355	1.4218e-05	0.000155759	RP11-63B13.1	15.7532	-0.174813	6.53359e-56	7.83798e-55
3386	RP4-668E10.4	4.97635	1.72125	6.47934e-07	1.37969e-06	ZNF444	1.11723	0.428393	0.263897	0.494444	ITPA	45.5614	0.379476	0	0	AKAP2	13.7207	3.09886	7.63416e-43	9.61527e-42	CAMTA1	13.5287	0.701153	1.05926e-41	1.48741e-40	RP5-1085F17.4	9.42973	1.22255	4.1115e-21	2.2139e-20	SOGA1	44.8247	0.89314	0	0	ICA1L	9.337	0.438306	9.91027e-21	1.17189e-19	GPATCH1	13.3372	0.299713	1.40553e-40	1.41199e-39	ZMYND10	6.65461	0.957236	2.84046e-11	1.25285e-10	RN7SL144P	2.28517	0.920416	0.0223028	0.0328433	RP11-284F21.8	4.5038	0.661638	6.67476e-06	3.34109e-05	TULP4	4.33847	0.61414	1.43475e-05	0.000157144	P4HA2	15.7479	0.955015	7.10374e-56	8.51993e-55
3387	C4orf17	4.97527	1.70477	6.51579e-07	1.38739e-06	C20orf96	1.11552	1.09332	0.264627	0.495701	UBN1	45.5515	0.454476	0	0	TRMT61A	13.7143	1.33227	8.34234e-43	1.0502e-41	NIFK-AS1	13.5268	0.9374	1.08699e-41	1.52593e-40	TREML3P	9.4238	3.03049	4.35031e-21	2.34124e-20	SAMSN1	44.8144	0.920537	0	0	COPG1	9.33592	0.57634	1.00121e-20	1.18365e-19	ANKRD22	13.3335	0.74022	1.47886e-40	1.48536e-39	CCNK	6.65446	0.492601	2.84334e-11	1.25401e-10	RBM48	2.28335	0.430559	0.0224097	0.0329988	RNF122	4.50314	0.561458	6.6956e-06	3.35085e-05	RP11-72I8.1	4.33827	0.800752	1.43606e-05	0.000157253	ZNF22	15.7441	-0.234898	7.53645e-56	9.03676e-55
3388	RP11-84C10.4	4.97507	2.00615	6.52229e-07	1.38872e-06	BTRC	1.11549	0.513503	0.264639	0.495706	SFXN5	45.5475	0.870311	0	0	ATP6V0E1	13.7142	0.62603	8.34894e-43	1.05077e-41	SH3BGRL2	13.5258	4.17046	1.10212e-41	1.54674e-40	PYM1	9.42029	0.3688	4.49851e-21	2.41971e-20	SH3PXD2A	44.8125	1.07412	0	0	TSPAN17	9.33565	0.682269	1.00377e-20	1.1864e-19	TNK2	13.3303	0.208866	1.54236e-40	1.54883e-39	KIF22	6.6527	0.608737	2.87771e-11	1.26884e-10	RP3-406P24.4	2.27926	0.752745	0.0226518	0.0333524	CTA-212A2.2	4.50308	0.33649	6.69746e-06	3.35145e-05	SIAH1	4.33795	0.734718	1.43817e-05	0.00015745	ORC6	15.7419	0.119504	7.8086e-56	9.36087e-55
3389	ZNF571-AS1	4.97312	1.28953	6.58842e-07	1.40256e-06	RP11-2K6.1	1.11305	0.508948	0.265689	0.497597	TEP1	45.5474	0.766286	0	0	MKLN1	13.7133	0.683002	8.45705e-43	1.06411e-41	IDH3G	13.525	0.734947	1.11329e-41	1.56198e-40	AC097495.3	9.40037	2.35352	5.43694e-21	2.91981e-20	TMEM164	44.8047	1.1858	0	0	ITGAL	9.33376	0.289439	1.02183e-20	1.20747e-19	USP30-AS1	13.3284	0.128143	1.58201e-40	1.58833e-39	SHPRH	6.65234	0.462329	2.88469e-11	1.27181e-10	AC104978.1	2.27827	1.1307	0.0227102	0.0334374	ZNF239	4.49976	1.35506	6.80302e-06	3.40326e-05	ANKRD10-IT1	4.33768	1.06239	1.43992e-05	0.000157608	FOPNL	15.7417	-0.239163	7.83516e-56	9.39047e-55
3390	RP11-297C4.2	4.97104	1.47715	6.65945e-07	1.41733e-06	CTB-131B5.2	1.11245	0.434449	0.265944	0.498038	VIMP	45.5455	0.495522	0	0	DIRAS3	13.7074	5.13981	9.17229e-43	1.15382e-41	TEX261	13.5244	1.03301	1.12203e-41	1.5738e-40	MFSD10	9.3992	0.288653	5.49806e-21	2.95107e-20	CRTAM	44.801	0.288999	0	0	CERS6	9.32776	0.594222	1.08136e-20	1.27692e-19	RP4-536B24.4	13.3275	3.04526	1.60122e-40	1.6073e-39	PPIP5K2	6.64557	0.365907	3.02041e-11	1.33083e-10	RP11-204C16.4	2.2757	1.23178	0.0228638	0.0336595	SYT9	4.49425	6.29647	6.9814e-06	3.48939e-05	C8orf33	4.33724	0.563744	1.44284e-05	0.000157893	MSH2	15.7407	0.275208	7.95438e-56	9.53109e-55
3391	RP11-509J21.2	4.9612	1.8354	7.00579e-07	1.49041e-06	EXOSC4	1.11012	0.688821	0.266949	0.499864	THOC6	45.5374	0.493017	0	0	CDC25B	13.7056	0.818687	9.39994e-43	1.18216e-41	RDH14	13.5242	0.649202	1.12606e-41	1.57902e-40	EIF2AK1	9.38951	0.292906	6.02774e-21	3.23331e-20	AC114498.1	44.7942	1.35055	0	0	MITF	9.32736	0.931639	1.08542e-20	1.28141e-19	TMEM39B	13.3263	0.312436	1.62722e-40	1.63308e-39	ANKRA2	6.64222	0.572389	3.08991e-11	1.36083e-10	RP1-142L7.5	2.27288	0.717469	0.0230336	0.0339036	RP11-404F10.6	4.49425	6.82683	6.9814e-06	3.48939e-05	RP4-800J21.3	4.33702	1.3021	1.44426e-05	0.000158014	MACROD2	15.7404	-0.0641503	7.99557e-56	9.57817e-55
3392	RN7SL492P	4.9598	1.21384	7.05665e-07	1.50091e-06	FOXC1	1.10858	1.17611	0.26761	0.501083	ZFR	45.5364	0.497465	0	0	TMEM121	13.7016	2.83306	9.9313e-43	1.24836e-41	ZNF207	13.5229	0.893967	1.14501e-41	1.60515e-40	RP11-12A16.3	9.38837	1.26695	6.0934e-21	3.26748e-20	FAM120AOS	44.7932	0.359557	0	0	LMAN2	9.32196	0.360245	1.14209e-20	1.348e-19	RP3-508I15.21	13.3179	0.55624	1.8228e-40	1.82863e-39	RP11-254B13.4	6.64086	1.03658	3.11866e-11	1.37292e-10	RP11-290L1.4	2.27181	0.727241	0.0230981	0.0339975	AC068724.2	4.49392	4.70545	6.99224e-06	3.49446e-05	EMC9	4.33478	1.03746	1.45905e-05	0.000159563	CSPG4P12	15.7379	-0.195509	8.31061e-56	9.95321e-55
3393	GUSBP5	4.95816	1.38786	7.11639e-07	1.51336e-06	MRPS28	1.10543	0.579189	0.268974	0.502665	MORN2	45.5292	1.1665	0	0	MINPP1	13.692	1.86881	1.13375e-42	1.42476e-41	VIPAS39	13.5226	1.21069	1.15003e-41	1.61173e-40	MRPL53P1	9.38441	0.980378	6.32684e-21	3.39122e-20	GIGYF2	44.7861	0.457385	0	0	CLOCK	9.31708	0.633056	1.19584e-20	1.4111e-19	EMC6	13.3156	0.415806	1.87827e-40	1.8839e-39	RP11-531A24.5	6.63869	0.684606	3.16484e-11	1.39301e-10	RNA5SP490	2.26975	1.02664	0.0232225	0.0341738	AC097108.1	4.49369	4.58999	6.99998e-06	3.49729e-05	NUFIP1	4.33356	1.05349	1.46718e-05	0.000160418	RP11-410L14.2	15.7373	0.387549	8.39471e-56	1.00516e-54
3394	RNU6-662P	4.95771	2.84529	7.13287e-07	1.51681e-06	THSD7A	1.10501	1.31273	0.269157	0.502665	DLC1	45.5258	0.821383	0	0	BAG6	13.6877	0.687024	1.20304e-42	1.51109e-41	ZFYVE21	13.5214	0.967409	1.1694e-41	1.63843e-40	GMEB2	9.38317	0.575552	6.40154e-21	3.43089e-20	IFIT5	44.784	0.687784	0	0	CACNA2D3	9.31615	2.84099	1.20638e-20	1.42322e-19	ESAM	13.3154	1.00527	1.88403e-40	1.8893e-39	NCAPG2	6.63838	0.837859	3.17147e-11	1.39568e-10	PLAC4	2.26927	0.62521	0.0232519	0.034214	RP11-58K22.5	4.49317	3.93156	7.01706e-06	3.50409e-05	DDX39B	4.33183	0.556111	1.47877e-05	0.000161615	PSMD8	15.7363	0.472062	8.52829e-56	1.02091e-54
3395	SNORA77_3	4.95665	2.52333	7.17183e-07	1.52503e-06	CTC-510F12.4	1.104	0.853856	0.269591	0.502665	FKBP3	45.5202	0.399749	0	0	LACTB2	13.6868	0.982294	1.2169e-42	1.52812e-41	DECR2	13.518	1.41366	1.22479e-41	1.71555e-40	RCAN1	9.36917	0.73599	7.31024e-21	3.91127e-20	PSMG4	44.7826	0.426113	0	0	ATG4B	9.31461	0.42867	1.22404e-20	1.44371e-19	TRIT1	13.3132	0.576667	1.94118e-40	1.94623e-39	RP11-114F10.3	6.63787	1.14598	3.18254e-11	1.40031e-10	RP11-57C19.2	2.269	1.19889	0.0232681	0.0342368	ZNF251	4.49123	0.52107	7.08129e-06	3.53546e-05	FLJ30679	4.33141	1.72838	1.48156e-05	0.000161884	PITRM1	15.7356	-0.0709652	8.62661e-56	1.03243e-54
3396	SNORA2B	4.95548	1.69797	7.21523e-07	1.53419e-06	RP11-295I5.3	1.10391	0.766098	0.269634	0.502665	RNF185	45.5056	1.18861	0	0	HGSNAT	13.6815	0.645207	1.30927e-42	1.64371e-41	SCAMP2	13.5179	0.699013	1.22635e-41	1.71726e-40	PITRM1	9.36621	0.624598	7.51851e-21	4.02143e-20	B4GALT1	44.7779	0.830966	0	0	USP12	9.31283	0.36206	1.2447e-20	1.46773e-19	RP1-138O17.1	13.3127	0.61976	1.95227e-40	1.95696e-39	ANKRD19P	6.63215	0.91645	3.3084e-11	1.45429e-10	LINC00202-1	2.26896	0.972115	0.0232705	0.0342394	TRIM56	4.49065	0.231189	7.1006e-06	3.54475e-05	RP11-147L13.15	4.33103	0.719548	1.48414e-05	0.000162131	N4BP2	15.7322	-0.110593	9.10491e-56	1.08942e-54
3397	ZNF83	4.95546	0.754071	7.21587e-07	1.53426e-06	RP11-380M21.3	1.102	0.886441	0.270464	0.502665	UBR5	45.495	0.504338	0	0	ABHD17B	13.6776	1.11264	1.3814e-42	1.73382e-41	RPS6KA1	13.5141	0.721766	1.29168e-41	1.80825e-40	TRIO	9.36223	0.736502	7.80753e-21	4.17424e-20	AAED1	44.7771	0.485974	0	0	SCARF1	9.3127	1.05598	1.24618e-20	1.46914e-19	PUSL1	13.3023	0.0296691	2.24493e-40	2.24943e-39	AC012454.4	6.63119	1.15301	3.32996e-11	1.46352e-10	RP11-137N23.1	2.26827	2.25039	0.0233128	0.0342997	RRP12	4.49031	0.325821	7.11182e-06	3.55e-05	IFI27L1	4.32944	0.979507	1.4949e-05	0.000163236	SMPD2	15.7303	0.121099	9.37883e-56	1.12193e-54
3398	FUT8-AS1	4.9516	1.96784	7.36069e-07	1.56486e-06	LINC01001	1.09943	0.834511	0.27158	0.502665	XPOT	45.4885	0.483001	0	0	KCNK15	13.6732	6.91231	1.46818e-42	1.84229e-41	RNF20	13.5139	0.696128	1.29468e-41	1.81194e-40	RCN3	9.35947	1.3842	8.01411e-21	4.28378e-20	UHRF1BP1	44.7649	0.949514	0	0	MLKL	9.3117	0.460668	1.25797e-20	1.48269e-19	RSRC1	13.3003	0.169201	2.30475e-40	2.30846e-39	TPH1	6.63056	0.792926	3.34409e-11	1.4696e-10	DUX4L32	2.26819	2.09847	0.0233174	0.0343054	CTD-2373J6.2	4.48729	1.02277	7.2136e-06	3.60012e-05	DYNC1H1	4.32921	0.489256	1.49646e-05	0.000163371	IMPDH2	15.7247	0.103287	1.02474e-55	1.22525e-54
3399	TRBV16	4.95093	5.29679	7.38614e-07	1.57e-06	LINC00657	1.09609	0.165314	0.273038	0.502665	ELK1	45.4751	0.821795	0	0	RBPMS2	13.6724	3.94022	1.4848e-42	1.86268e-41	MTND6P22	13.5129	1.85082	1.31335e-41	1.83756e-40	CCT8	9.35646	0.241186	8.24517e-21	4.40636e-20	PRSS21	44.7512	2.69387	0	0	FTH1P20	9.30944	2.14682	1.28508e-20	1.51429e-19	AP000476.1	13.3002	0.29166	2.30831e-40	2.31157e-39	POP7	6.62677	0.667225	3.4312e-11	1.50736e-10	RP11-25L3.3	2.26785	1.1258	0.0233385	0.0343331	MTCL1	4.48686	1.53326	7.22797e-06	3.60691e-05	CNR2	4.32815	0.854107	1.50364e-05	0.00016412	ZDHHC9	15.7235	0.642591	1.04442e-55	1.24848e-54
3400	RP11-403N16.5	4.95085	5.62398	7.38905e-07	1.57053e-06	OR7E94P	1.09604	0.601373	0.273061	0.502665	CDK18	45.4602	1.37466	0	0	PIK3C2B	13.6679	1.61922	1.57844e-42	1.97965e-41	NEDD4	13.5127	0.668956	1.31571e-41	1.84035e-40	SLC27A3	9.34717	0.552992	9.00271e-21	4.80611e-20	THG1L	44.7498	0.507335	0	0	ARFIP1	9.30279	0.567847	1.36814e-20	1.61179e-19	CAMKMT	13.3	0.133761	2.31472e-40	2.31752e-39	RP6-91H8.5	6.62656	0.751327	3.436e-11	1.50933e-10	RNU6-659P	2.26577	1.13781	0.0234653	0.0345079	RNF32	4.4857	0.955832	7.26746e-06	3.62554e-05	PIK3R5	4.32699	0.659596	1.51158e-05	0.00016495	P3H1	15.7178	-0.219502	1.1429e-55	1.36588e-54
3401	CDKL2	4.94998	1.53128	7.42202e-07	1.57716e-06	NFIA-AS2	1.09568	1.27591	0.273217	0.502665	LBR	45.4578	0.603636	0	0	ARHGEF15	13.6677	2.76284	1.58237e-42	1.98409e-41	PIGQ	13.5117	0.842939	1.33415e-41	1.86563e-40	AP3M1	9.34014	0.536536	9.62053e-21	5.13214e-20	VPS9D1	44.7464	1.03819	0	0	RP11-400F19.18	9.29642	1.50918	1.45253e-20	1.71041e-19	LINC01149	13.2987	0.326083	2.35662e-40	2.359e-39	EPHA4	6.6265	0.659403	3.43745e-11	1.50984e-10	SPP2	2.26422	0.791386	0.0235604	0.0346437	CTC-573M9.1	4.47918	1.02093	7.4929e-06	3.73506e-05	NCF1B	4.32667	1.59502	1.51378e-05	0.000165122	ENOPH1	15.7167	-0.192313	1.16309e-55	1.38968e-54
3402	Metazoa_SRP_74	4.94339	1.1196	7.67775e-07	1.63096e-06	COMMD1	1.09566	0.398607	0.273228	0.502665	TRAPPC1	45.4551	0.598276	0	0	RMDN2	13.6643	1.75068	1.65983e-42	2.0807e-41	NCSTN	13.511	0.655908	1.34731e-41	1.8835e-40	LIPE-AS1	9.3356	0.816672	1.00421e-20	5.35531e-20	NAPG	44.7401	0.410757	0	0	RBM18	9.28942	0.414482	1.55136e-20	1.82594e-19	RP5-1112D6.8	13.2971	0.308043	2.40628e-40	2.40823e-39	CFTR	6.62406	0.828793	3.49476e-11	1.53475e-10	CTD-2105E13.15	2.26347	2.02446	0.0236066	0.0347097	RPL21P32	4.47715	1.44005	7.56466e-06	3.77046e-05	ZFP30	4.32626	0.93451	1.51661e-05	0.000165393	CDK16	15.7161	-0.262876	1.17408e-55	1.40248e-54
3403	HIST1H2AI	4.94273	1.15338	7.70341e-07	1.63634e-06	AC234031.1	1.09488	1.08172	0.273567	0.502665	SPRY2	45.4472	0.723877	0	0	ZNF385D	13.6633	2.31038	1.68187e-42	2.1078e-41	ZNF346	13.5107	1.2146	1.35291e-41	1.89081e-40	CDK14	9.33501	1.13259	1.00985e-20	5.38484e-20	WDR36	44.7376	0.498743	0	0	L3MBTL3	9.28759	0.509169	1.57815e-20	1.85703e-19	RP11-219B4.7	13.2969	0.613342	2.41236e-40	2.41385e-39	USF2	6.62379	0.256187	3.5011e-11	1.53739e-10	NCRUPAR_2	2.26343	1.59264	0.0236094	0.0347127	R3HDM4	4.47673	0.220411	7.57961e-06	3.77753e-05	C19orf52	4.32525	0.749604	1.52356e-05	0.000166114	ANKRD46	15.7158	0.0421871	1.17964e-55	1.40879e-54
3404	SRSF10P1	4.93957	1.62255	7.82939e-07	1.66261e-06	FLJ26850	1.09449	0.975321	0.273742	0.502665	UQCRFS1	45.4447	0.635697	0	0	EIF2AK4	13.661	0.663223	1.737e-42	2.17636e-41	HMGXB3	13.5103	0.763246	1.35969e-41	1.89977e-40	RP11-452H21.2	9.32472	1.95778	1.11279e-20	5.92871e-20	REEP4	44.7298	0.868929	0	0	CADM1	9.28101	0.362875	1.67882e-20	1.97457e-19	TOP1	13.2943	0.26859	2.49764e-40	2.49868e-39	CHKB	6.62262	0.709775	3.52885e-11	1.54931e-10	RP11-428C19.4	2.26336	1.68864	0.0236137	0.034718	ANP32A	4.47621	0.161122	7.59812e-06	3.78638e-05	ZNF408	4.32515	1.45503	1.5243e-05	0.000166159	SUCLG1	15.7145	0.143653	1.20353e-55	1.43697e-54
3405	IGBP1P1	4.93945	3.68365	7.8344e-07	1.6636e-06	BEX5	1.09323	0.195683	0.274291	0.502665	LCOR	45.4384	0.544417	0	0	DNAL4	13.6607	1.34548	1.74259e-42	2.18283e-41	SLC25A46	13.509	0.811371	1.38371e-41	1.93278e-40	EFCAB6-AS1	9.30678	1.15198	1.31762e-20	7.01116e-20	INIP	44.7288	0.379399	0	0	GSDMD	9.27169	0.342586	1.83225e-20	2.15352e-19	TEKT4P2	13.2918	0.471223	2.5832e-40	2.58376e-39	ATRIP_1	6.62098	1.09653	3.56816e-11	1.56616e-10	RNU1-124P	2.25765	0.670551	0.0239674	0.0352206	ABHD17AP4	4.47459	20.8548	7.65587e-06	3.80989e-05	ITPR1	4.3238	0.702767	1.53363e-05	0.00016714	RP3-477O4.14	15.7142	-0.372156	1.20873e-55	1.44285e-54
3406	RPL7P35	4.93893	2.97289	7.85533e-07	1.66784e-06	ZNF823	1.08442	0.799974	0.278181	0.502665	DNAJC4	45.4266	0.487427	0	0	ALG5	13.6592	0.69159	1.7804e-42	2.22963e-41	TBP	13.5072	0.796369	1.41799e-41	1.98012e-40	AKR1B15	9.30535	1.13504	1.33554e-20	7.10353e-20	PDE1B	44.7108	1.43016	0	0	TMEM150A	9.26845	1.07974	1.88871e-20	2.21885e-19	ZDHHC12	13.2874	0.0950669	2.74039e-40	2.74044e-39	RP3-395M20.8	6.6183	0.645809	3.63357e-11	1.59445e-10	RNU6-881P	2.25666	1.07114	0.0240295	0.0353109	SLC24A5	4.47092	1.88966	7.78838e-06	3.87393e-05	VDAC2	4.32373	0.462165	1.53413e-05	0.000167158	KIFAP3	15.7041	-0.244262	1.41794e-55	1.69177e-54
3407	TAC4	4.933	2.03506	8.09782e-07	1.71882e-06	RP11-501E14.1	1.08269	0.590934	0.278944	0.502665	AKAP1	45.4263	0.569811	0	0	DDI2	13.6562	0.796006	1.8531e-42	2.3201e-41	POLR1A	13.5042	0.779121	1.47667e-41	2.0615e-40	CDON	9.30409	0.944411	1.35151e-20	7.18694e-20	RCL1	44.7082	0.511518	0	0	SEC14L5	9.26825	0.565118	1.89218e-20	2.22241e-19	PSMC3IP	13.2867	0.975833	2.76536e-40	2.76487e-39	CCDC130	6.609	0.474688	3.86916e-11	1.69504e-10	RNU6-450P	2.25508	0.708382	0.0241285	0.0354542	KCNK12	4.46698	0.58997	7.93307e-06	3.94435e-05	EPS15L1	4.32311	0.544673	1.53844e-05	0.000167592	FEM1A	15.7035	-0.211571	1.43168e-55	1.70777e-54
3408	RN7SL217P	4.93226	1.46122	8.12837e-07	1.72523e-06	ENY2	1.08251	0.124632	0.279027	0.502665	AC012358.8	45.4252	0.532867	0	0	SRC	13.6532	2.30848	1.93225e-42	2.41859e-41	RDH11	13.5025	0.634494	1.51142e-41	2.10942e-40	DNM2	9.29362	0.263165	1.49132e-20	7.92456e-20	DHRS7B	44.7026	0.652144	0	0	HAAO	9.26681	1.83085	1.91795e-20	2.25216e-19	TNKS2-AS1	13.2857	1.47332	2.80047e-40	2.79942e-39	RBM48	6.60688	0.447741	3.92515e-11	1.71942e-10	RNU6-50P	2.25281	1.1264	0.0242709	0.0356573	RICTOR	4.46577	0.168924	7.97803e-06	3.96592e-05	LINC00493	4.32068	0.42905	1.55546e-05	0.000169333	ARNTL2	15.6993	0.225871	1.52874e-55	1.82311e-54
3409	TTN	4.92909	0.729878	8.26118e-07	1.75305e-06	IER3	1.08233	0.281306	0.279106	0.502665	ANXA7	45.4209	0.596484	0	0	GPR161	13.6529	2.75727	1.94122e-42	2.42921e-41	EML3	13.4953	0.5985	1.66698e-41	2.3259e-40	IMPACT	9.29139	0.7105	1.52281e-20	8.0902e-20	DTNA	44.6971	2.27323	0	0	FAM135A	9.26421	0.915345	1.96528e-20	2.30719e-19	ARPC1A	13.2818	0.0289974	2.95173e-40	2.95003e-39	U7_6	6.60456	3.84487	3.98687e-11	1.746e-10	GALNT8	2.2516	0.682805	0.0243477	0.0357659	NRL	4.46567	0.884489	7.98182e-06	3.96741e-05	ARID5A	4.32064	0.46473	1.55577e-05	0.000169333	HIST1H2AB	15.6879	1.21047	1.83121e-55	2.18331e-54
3410	SLC7A6	4.92544	0.977787	8.41702e-07	1.78582e-06	AC093690.1	1.08055	0.659317	0.279896	0.502665	HSPA4	45.3945	0.473143	0	0	ELK4	13.6528	0.671258	1.94282e-42	2.43062e-41	CELF1	13.493	0.76708	1.7204e-41	2.39976e-40	TREML2	9.28312	2.40263	1.64588e-20	8.73575e-20	RP11-680A11.5	44.6951	1.72113	0	0	WDTC1	9.26303	0.443105	1.98709e-20	2.33225e-19	PAGR1	13.2789	0.517564	3.0705e-40	3.06813e-39	KANK3	6.60343	0.731814	4.0174e-11	1.75891e-10	RPL7AP3	2.24758	1.2394	0.0246028	0.0361281	RP11-274B18.4	4.46527	4.15209	7.99672e-06	3.97443e-05	DNAJC15	4.31992	0.416852	1.56085e-05	0.00016985	RAVER2	15.6868	0.747449	1.86255e-55	2.22015e-54
3411	NUPR1L	4.91525	2.50821	8.86708e-07	1.88004e-06	RP5-937E21.8	1.07679	0.784626	0.281575	0.502665	HDAC9	45.3913	1.30542	0	0	PTGDS	13.6507	1.44482	1.99891e-42	2.49955e-41	TRIM44	13.4909	0.758074	1.76884e-41	2.46665e-40	PSMA2	9.27973	0.274987	1.69904e-20	9.016e-20	ARHGAP26	44.6938	0.353702	0	0	ATL3	9.26256	0.343561	1.99597e-20	2.34213e-19	TBC1D12	13.2788	0.631698	3.07148e-40	3.0685e-39	MIR5680	6.6034	2.8887	4.01835e-11	1.75917e-10	U3_10	2.24702	1.08423	0.0246386	0.0361786	EHMT2	4.46331	0.319993	8.07017e-06	4.00935e-05	HSPA13	4.31981	0.740493	1.56162e-05	0.000169897	EIF2B4	15.6835	-0.278058	1.96011e-55	2.33589e-54
3412	IGHV3-32	4.91443	6.23982	8.90405e-07	1.8878e-06	FZD1	1.07608	0.747842	0.281893	0.502665	PPCS	45.3908	0.498063	0	0	ADGRL1	13.649	1.56295	2.04647e-42	2.55839e-41	HIST3H2A	13.4902	0.788152	1.78723e-41	2.49152e-40	ZNF358	9.27085	0.766678	1.84668e-20	9.79225e-20	FAM208A	44.675	0.534994	0	0	SLITRK4	9.26044	0.807659	2.03597e-20	2.38796e-19	RP4-671O14.6	13.2785	0.176258	3.08646e-40	3.08286e-39	PRDM11	6.59826	0.951123	4.16011e-11	1.8206e-10	SNORA31_23	2.23672	0.87192	0.0253048	0.0369159	BTN1A1	4.46305	3.46144	8.08014e-06	4.01391e-05	MRPS7	4.31958	0.4847	1.56329e-05	0.000170042	C11orf71_1	15.6816	0.073747	2.02128e-55	2.40822e-54
3413	IGLV1-41	4.91434	5.24322	8.90818e-07	1.88844e-06	ZNF501	1.07603	0.616371	0.281916	0.502665	GALNS	45.3849	0.464558	0	0	FUT8	13.6478	0.883045	2.08088e-42	2.60012e-41	ARHGEF6	13.4901	0.70316	1.78766e-41	2.49152e-40	SH3BP5L	9.26686	0.840466	1.91708e-20	1.01624e-19	SEC24B	44.667	0.50874	0	0	RNASE3	9.25325	1.61258	2.17759e-20	2.55229e-19	EXOSC5	13.2774	0.384728	3.12972e-40	3.12545e-39	RAD51	6.59524	0.919819	4.24578e-11	1.85745e-10	KRT128P	2.23609	15.809	0.0253456	0.0369159	MUC16	4.46238	2.66807	8.10545e-06	4.02529e-05	SNAP23	4.3149	0.520004	1.59678e-05	0.000173572	SUCLG2	15.6755	-0.106284	2.22331e-55	2.64767e-54
3414	RP11-45A17.4	4.91269	1.22944	8.98374e-07	1.90406e-06	PAUPAR	1.0745	0.606635	0.282597	0.502665	ACAP3	45.3384	1.26072	0	0	FTX	13.6476	0.82647	2.08776e-42	2.60807e-41	2024-03-05	13.4852	0.634778	1.9112e-41	2.66297e-40	MBD3	9.24361	0.427926	2.38327e-20	1.2619e-19	DYRK4	44.6596	0.69518	0	0	ENHO	9.24917	3.93847	2.26243e-20	2.6505e-19	CEP57L1	13.2759	0.165365	3.19301e-40	3.18802e-39	CCNT2	6.59266	0.497207	4.32013e-11	1.88949e-10	RP3-507I15.2	2.23609	15.8551	0.0253456	0.0369159	RP11-83C7.3	4.45974	1.18164	8.20591e-06	4.07398e-05	RP11-152L7.2	4.3145	1.62622	1.59964e-05	0.000173846	MEA1	15.6753	-0.123351	2.23188e-55	2.65725e-54
3415	FNDC3CP	4.90844	2.35123	9.1805e-07	1.94535e-06	OGFOD1P1	1.07377	2.95845	0.282925	0.502665	ACOT4	45.3329	0.69189	0	0	ADGRG3	13.6466	2.5015	2.11427e-42	2.64053e-41	TDG	13.4843	0.68629	1.93521e-41	2.69568e-40	FAM134C	9.23424	0.373366	2.60125e-20	1.37617e-19	NIPA2	44.6342	0.569195	0	0	ZNF555	9.2465	0.569853	2.31972e-20	2.71698e-19	KIAA0907	13.2745	0.163822	3.2557e-40	3.24997e-39	KIF20A	6.58912	1.72545	4.42444e-11	1.93477e-10	PCNPP4	2.23609	15.9557	0.0253456	0.0369159	DNASE1	4.45967	0.28386	8.2087e-06	4.07497e-05	LL22NC03-27C5.1	4.31278	1.34272	1.61214e-05	0.000175129	MPND	15.675	-0.102054	2.24356e-55	2.67052e-54
3416	RP11-393K12.4	4.90825	2.2848	9.18938e-07	1.94699e-06	CTD-2336O2.3	1.07345	2.20519	0.283071	0.502665	MMD	45.331	0.309572	0	0	ZBTB2	13.6444	0.982576	2.18064e-42	2.72275e-41	APOOL	13.4811	0.636891	2.01991e-41	2.81288e-40	SEC63	9.23295	0.290313	2.63286e-20	1.39274e-19	NACC1	44.6302	0.813029	0	0	RP13-104F24.2	9.24491	1.38374	2.35437e-20	2.75693e-19	NABP2	13.2741	0.16943	3.27215e-40	3.26574e-39	TRIM61	6.58302	1.18638	4.60998e-11	2.01539e-10	Y_RNA_292	2.23609	16.0026	0.0253456	0.0369159	OSBPL3	4.45792	0.398571	8.27584e-06	4.10588e-05	FXYD3	4.31181	1.52456	1.61925e-05	0.000175864	CR2	15.6741	1.06518	2.27597e-55	2.70847e-54
3417	RP11-184A2.2	4.90794	2.24521	9.20381e-07	1.9498e-06	MKRN5P	1.07263	1.71559	0.283437	0.502665	CCT6A	45.3289	0.550098	0	0	TDO2	13.6423	9.73007	2.2426e-42	2.79942e-41	FIS1	13.4806	0.872428	2.03453e-41	2.83246e-40	RBM18	9.22922	0.434775	2.72614e-20	1.44194e-19	TOR2A	44.6301	0.607714	0	0	RCC1	9.24287	0.881183	2.3997e-20	2.80935e-19	ZBTB8B	13.2739	0.310064	3.27871e-40	3.27165e-39	CIT	6.58191	1.00218	4.64456e-11	2.03015e-10	RNA5SP199	2.23609	15.8695	0.0253456	0.0369159	TBC1D1	4.45718	0.309158	8.30447e-06	4.11887e-05	SETD1B	4.31162	0.778637	1.62063e-05	0.000175975	EXOSC5	15.6653	0.212042	2.61358e-55	3.1095e-54
3418	PRB3	4.90452	2.73063	9.36578e-07	1.98336e-06	AC074212.6	1.07198	1.51379	0.283729	0.502665	EFTUD1	45.3267	0.893048	0	0	KXD1	13.6403	0.655048	2.30707e-42	2.87919e-41	ANKRD16	13.4804	1.12141	2.04016e-41	2.83952e-40	CTDP1	9.22836	0.326033	2.74808e-20	1.45309e-19	DYNLRB1	44.6273	0.924124	0	0	GGT6	9.23746	1.09172	2.52427e-20	2.95382e-19	LINC00910	13.2715	0.212565	3.38741e-40	3.37878e-39	RNU6-10P	6.58142	1.8304	4.65967e-11	2.0364e-10	AC025750.7	2.23609	15.8609	0.0253456	0.0369159	RP1-153G14.4	4.45315	0.46402	8.46176e-06	4.19441e-05	ATRX	4.31092	0.434399	1.62573e-05	0.000176492	TPGS2	15.6632	-0.0974958	2.7008e-55	3.21251e-54
3419	RP1-153P14.5	4.90322	4.55373	9.42772e-07	1.99606e-06	RP11-475I24.3	1.07182	1.29695	0.283803	0.502665	TOMM40L	45.323	2.22986	0	0	OSGIN1	13.6384	3.02766	2.36601e-42	2.95202e-41	DFFA	13.4785	0.601812	2.09405e-41	2.91291e-40	EIF3B	9.22807	0.270405	2.7556e-20	1.45691e-19	UQCRB	44.6241	0.649924	0	0	RPL26L1	9.23084	0.551208	2.68527e-20	3.14076e-19	MT-TP	13.2713	0.15693	3.3947e-40	3.38538e-39	SNHG20	6.58073	0.63627	4.68148e-11	2.04522e-10	RP11-26F2.2	2.23609	15.6421	0.0253456	0.0369159	LINC00954	4.45199	0.325474	8.50783e-06	4.21641e-05	GSK3A	4.31008	0.563183	1.63196e-05	0.00017713	SPPL2B	15.6617	-0.158466	2.76622e-55	3.28956e-54
3420	RP13-188A5.1	4.9025	1.12161	9.46255e-07	2.00301e-06	RP13-258O15.1	1.07182	1.58955	0.283803	0.502665	JAG1	45.3205	1.85689	0	0	PALD1	13.6369	3.45873	2.41493e-42	3.01231e-41	DMAP1	13.4781	0.587881	2.10408e-41	2.92606e-40	TAB3	9.22585	0.469288	2.81308e-20	1.48714e-19	FOXP4	44.6185	1.27823	0	0	PUM1	9.22974	0.351825	2.71278e-20	3.1722e-19	DISP2	13.2695	0.189707	3.4773e-40	3.46707e-39	SNX32	6.57674	1.05526	4.80863e-11	2.10005e-10	AC005284.1	2.23609	15.9582	0.0253456	0.0369159	C19orf66	4.45175	0.241077	8.51749e-06	4.22079e-05	SZT2	4.30833	0.560322	1.64489e-05	0.000178456	TSGA10	15.6599	-0.0420136	2.84485e-55	3.38227e-54
3421	TRAJ37	4.89966	19.1563	9.60041e-07	2.03041e-06	SPIN4-AS1	1.07182	1.30364	0.283803	0.502665	PSMG1	45.3115	0.50012	0	0	C4BPA	13.6367	5.40912	2.42202e-42	3.01891e-41	RAD54L2	13.4775	0.618202	2.12158e-41	2.94959e-40	ZC3H3	9.22218	0.708648	2.91134e-20	1.53876e-19	TIPRL	44.6185	0.395449	0	0	COA5	9.2286	0.3684	2.74183e-20	3.20543e-19	BAG2	13.2679	0.0810773	3.55631e-40	3.54514e-39	ZNF710	6.57361	1.1256	4.91103e-11	2.14403e-10	MIR4445	2.23609	16.0085	0.0253456	0.0369159	RP5-1011O1.3	4.4515	1.02009	8.52709e-06	4.22513e-05	RP11-1000B6.3	4.30794	1.27712	1.64781e-05	0.000178715	EML5	15.6584	1.71195	2.9096e-55	3.45843e-54
3422	RP11-61O1.1	4.89966	19.0057	9.60041e-07	2.03041e-06	OR5B21	1.07116	1.37231	0.284096	0.502665	ZC3H11A	45.3051	0.49824	0	0	SUV420H1	13.6334	0.714993	2.53484e-42	3.15797e-41	RRS1	13.4728	0.72021	2.26082e-41	3.1423e-40	GPR37L1	9.21462	0.838564	3.12375e-20	1.64965e-19	RAB4B	44.6139	0.918798	0	0	RFXANK	9.22526	0.55808	2.8288e-20	3.30633e-19	SLC25A25-AS1	13.2659	0.173379	3.6487e-40	3.63652e-39	RP3-399L15.3	6.57087	1.1187	5.00234e-11	2.18313e-10	AJ003147.9	2.23609	15.8808	0.0253456	0.0369159	CCT7	4.45114	0.182018	8.54143e-06	4.23182e-05	TMEM159	4.30651	0.695375	1.65848e-05	0.000179776	ZNF341	15.6529	0.386803	3.17229e-55	3.76978e-54
3423	HAX1	4.88444	0.443909	1.03722e-06	2.19181e-06	RP11-268P4.5	1.07084	0.702423	0.284242	0.502665	ZNF25	45.2971	1.03183	0	0	MSANTD4	13.6316	1.27758	2.5985e-42	3.23649e-41	SLC2A1	13.4705	0.746214	2.33225e-41	3.24069e-40	ANKRD22	9.21181	1.35777	3.20661e-20	1.69323e-19	DPP8	44.5982	0.406728	0	0	LIPE-AS1	9.22228	0.807709	2.90847e-20	3.39867e-19	ANK1	13.2639	1.91453	3.74629e-40	3.73158e-39	SIDT1-AS1	6.56861	0.58992	5.07883e-11	2.21556e-10	LINC00431	2.23609	14.7977	0.0253456	0.0369159	RP11-57H12.3	4.45037	0.613608	8.57225e-06	4.24667e-05	TMEM11	4.30611	0.781869	1.66149e-05	0.000180063	EXOSC8	15.6523	0.0955705	3.2067e-55	3.80978e-54
3424	RP1-245M18.2	4.8797	2.37293	1.06246e-06	2.24447e-06	RP11-134D3.1	1.0705	0.813048	0.284395	0.502665	TAGLN	45.2968	2.22397	0	0	CCT6A	13.6295	0.654889	2.67419e-42	3.32994e-41	U47924.31	13.4702	1.77963	2.34274e-41	3.25437e-40	POLK	9.20755	0.373571	3.33662e-20	1.76114e-19	CD5L	44.5783	6.0952	0	0	RP11-487E13.1	9.21736	0.875469	3.04492e-20	3.55729e-19	LINC01232	13.2573	0.332648	4.09617e-40	4.07928e-39	RP11-184D12.1	6.56806	0.805671	5.09745e-11	2.22349e-10	RP11-430G17.1	2.23609	15.8406	0.0253456	0.0369159	GTF2E2	4.44855	0.347354	8.64515e-06	4.28152e-05	SLC38A4	4.30568	2.90846	1.66475e-05	0.000180379	CEP72	15.6515	0.822767	3.2439e-55	3.85307e-54
3425	RNF145	4.87884	0.447365	1.06711e-06	2.25401e-06	TRIM60P18	1.07035	0.937351	0.284462	0.502665	COPB1	45.2837	0.496524	0	0	TOM1L2	13.6294	1.14269	2.6787e-42	3.33474e-41	STEAP3	13.4698	2.46582	2.35392e-41	3.26901e-40	RP11-196G11.4	9.20058	1.48936	3.56024e-20	1.8782e-19	MRPL41	44.578	0.816899	0	0	RP11-325O24.5	9.20892	0.558697	3.29429e-20	3.84773e-19	TAF9BP1	13.2516	1.17118	4.41855e-40	4.39947e-39	C12orf43	6.5666	0.517092	5.14777e-11	2.24486e-10	AC020743.3	2.23609	15.7749	0.0253456	0.0369159	SCAI	4.44778	0.316877	8.67637e-06	4.29656e-05	PPP1R37	4.30505	0.866901	1.66951e-05	0.000180817	STK16	15.6496	-0.315641	3.34467e-55	3.97183e-54
3426	RP11-492E3.2	4.87504	1.17021	1.08785e-06	2.29716e-06	DIRAS1	1.07027	0.950378	0.284499	0.502665	CSNK2A2	45.2729	0.413586	0	0	AKT1	13.6221	0.665739	2.96084e-42	3.68506e-41	TMEM38B	13.4692	0.866681	2.37555e-41	3.29813e-40	STXBP3	9.19365	0.284588	3.79734e-20	2.00181e-19	AQR	44.5751	0.398829	0	0	USMG5	9.20604	0.416071	3.38387e-20	3.95145e-19	NUP43	13.2507	0.200288	4.46945e-40	4.44927e-39	WDHD1	6.56438	1.01501	5.22488e-11	2.2775e-10	RP11-539L10.3	2.22869	0.706797	0.0258344	0.0376083	RBM17P4	4.44661	2.59267	8.72374e-06	4.3196e-05	PRPSAP2	4.30442	0.66932	1.67425e-05	0.000181291	ATP5I	15.6492	0.552308	3.36358e-55	3.99334e-54
3427	KLHL3	4.87203	1.18253	1.10458e-06	2.33199e-06	AC016727.3	1.07019	0.968049	0.284536	0.502665	APOOL	45.264	0.428128	0	0	EIF3J-AS1	13.6185	0.846243	3.10752e-42	3.86667e-41	KIF18A	13.4674	1.145	2.43349e-41	3.37765e-40	WASH1	9.19292	0.673761	3.82303e-20	2.01515e-19	COA5	44.5604	0.378491	0	0	MRPS36	9.20542	0.329366	3.40326e-20	3.97317e-19	CCDC144B	13.2504	0.351111	4.49094e-40	4.46978e-39	KLHL3	6.56374	0.748653	5.24765e-11	2.28703e-10	RP5-1174J21.2	2.22506	1.26384	0.0260774	0.0379566	DDX31	4.44628	0.664695	8.73695e-06	4.32571e-05	C21orf59	4.30165	0.591557	1.69534e-05	0.000183417	TM9SF1	15.649	-0.134245	3.37622e-55	4.0074e-54
3428	SYT14	4.87048	1.03687	1.1133e-06	2.3502e-06	RP11-109N23.6	1.06921	1.03703	0.284976	0.502665	MLLT10	45.2638	0.38364	0	0	ZNF664	13.6177	1.12358	3.14178e-42	3.90834e-41	EIF5AL1	13.4659	1.25987	2.48113e-41	3.44282e-40	APH1B	9.18156	0.481389	4.24887e-20	2.23797e-19	FMR1	44.546	0.380708	0	0	SLFN12	9.19724	0.834138	3.67271e-20	4.28477e-19	MRRF	13.245	0.188558	4.82258e-40	4.7989e-39	PLEKHG4B	6.55905	0.845647	5.41502e-11	2.35875e-10	CTD-2302E22.5	2.22209	1.01104	0.026277	0.0382395	AL358815.1	4.44297	0.981175	8.87271e-06	4.39078e-05	ASCC2	4.30081	0.615065	1.70176e-05	0.000184073	ANKS6	15.6476	0.479195	3.44854e-55	4.09132e-54
3429	RP11-881M11.2	4.86824	1.56137	1.12599e-06	2.3767e-06	RPS4XP11	1.06856	0.568134	0.28527	0.502665	TP53INP2	45.2542	1.0089	0	0	LARP1B	13.6131	0.857511	3.34818e-42	4.16407e-41	TMEM242	13.461	0.525301	2.65425e-41	3.68203e-40	CSNK2A1	9.18098	0.347753	4.27194e-20	2.24942e-19	ZNF25	44.5318	1.2433	0	0	CRTC2	9.19559	0.437642	3.72946e-20	4.34997e-19	CBLN3	13.2447	2.13038	4.84206e-40	4.81735e-39	RP11-739N10.1	6.55781	0.931604	5.46055e-11	2.37838e-10	PHKA1P1	2.22054	0.996602	0.0263824	0.0383895	DIP2C	4.44134	0.75885	8.93993e-06	4.42274e-05	CERS6-AS1	4.3001	1.51112	1.70724e-05	0.000184586	ETV5	15.6465	1.08539	3.50758e-55	4.16038e-54
3430	SNORA63_7	4.868	3.73018	1.12734e-06	2.37945e-06	RGS18	1.06684	0.403284	0.286042	0.502665	FOLR2	45.2523	3.11882	0	0	EXOC3L1	13.6076	5.67015	3.60731e-42	4.48524e-41	HS6ST1	13.4593	1.13901	2.71633e-41	3.76712e-40	RP11-152D8.1	9.1755	1.37801	4.49465e-20	2.36545e-19	SCO1	44.5306	0.340501	0	0	WDR77	9.19333	0.979206	3.80853e-20	4.44015e-19	PUS7L	13.2357	0.0720156	5.45662e-40	5.42663e-39	RP11-404F10.2	6.55633	0.509558	5.51464e-11	2.40131e-10	LINC01031	2.21687	1.29602	0.0266319	0.0387437	DENND5B-AS1	4.43816	1.15672	9.07326e-06	4.48738e-05	NAPG	4.29763	0.498596	1.72636e-05	0.000186493	TFEB	15.6465	-0.232977	3.51165e-55	4.16424e-54
3431	FAM131C	4.8677	1.8622	1.12905e-06	2.38286e-06	ZNF135	1.05894	0.447786	0.289629	0.502665	NDUFAF1	45.2493	0.562427	0	0	TSPAN8	13.6075	6.90905	3.6128e-42	4.49096e-41	ZNF3	13.4592	0.595821	2.71739e-41	3.76756e-40	IBTK	9.17391	0.396213	4.56158e-20	2.39993e-19	TMEM115	44.5273	0.731972	0	0	ADK	9.19303	0.466669	3.81926e-20	4.45163e-19	MTDH	13.2356	0.349236	5.4677e-40	5.43658e-39	Metazoa_SRP_172	6.55576	0.842137	5.53608e-11	2.41024e-10	RP11-832N8.1	2.21672	1.29337	0.0266422	0.0387575	AC013444.1	4.43778	2.71892	9.08917e-06	4.49437e-05	RDH5	4.29736	3.16672	1.72845e-05	0.000186679	KLHL7	15.646	-0.296556	3.53685e-55	4.19314e-54
3432	HSF5	4.86619	1.97607	1.1377e-06	2.40081e-06	SPACA6P	1.05615	0.606846	0.290901	0.502665	TMEM101	45.2439	0.620909	0	0	ARNT2	13.6062	2.64032	3.67915e-42	4.5723e-41	PWP1	13.4591	0.713167	2.72065e-41	3.77104e-40	KCTD21	9.16817	0.605899	4.81138e-20	2.53083e-19	NMD3	44.5221	0.416887	0	0	TMEM11	9.1901	0.501708	3.92479e-20	4.57357e-19	SNHG14	13.2337	0.175746	5.60571e-40	5.57161e-39	LINC01353	6.55444	0.985373	5.58522e-11	2.43142e-10	RP4-568F9.6	2.20864	0.786915	0.0271998	0.0395426	RP11-568J23.8	4.4374	2.66211	9.10513e-06	4.50182e-05	GMPS	4.29605	0.50837	1.7387e-05	0.000187746	PSMC3IP	15.6373	2.66612	4.05875e-55	4.80962e-54
3433	ZNF324	4.85924	1.02546	1.17838e-06	2.48603e-06	NBN	1.05586	0.394686	0.291033	0.502665	FBXO6	45.2385	0.467774	0	0	IGSF10	13.6031	9.13567	3.83961e-42	4.77054e-41	C22orf29	13.4571	1.13059	2.79672e-41	3.87541e-40	RP11-1275H24.2	9.16745	3.83306	4.84333e-20	2.54683e-19	CMPK1	44.5124	0.846078	0	0	PDLIM7	9.18716	0.778424	4.03351e-20	4.69919e-19	TSTA3	13.2334	-0.0625301	5.63166e-40	5.59629e-39	PNLIPRP1	6.55398	0.945527	5.60232e-11	2.43865e-10	CASC11	2.20705	0.608286	0.0273104	0.0396976	RNF170	4.43689	0.532919	9.12663e-06	4.51201e-05	LEPROT	4.29578	0.434559	1.74083e-05	0.000187936	MB21D1	15.6342	-0.323558	4.2608e-55	5.04787e-54
3434	RP11-747H7.1	4.85879	1.89928	1.18103e-06	2.49142e-06	SPATA7	1.05561	0.800539	0.291148	0.502665	ARHGEF6	45.2376	0.439776	0	0	RP11-242D8.1	13.5969	0.746753	4.17791e-42	5.18831e-41	ERCC8	13.4565	1.49307	2.82117e-41	3.90822e-40	SNAP29	9.1608	0.389477	5.15151e-20	2.7072e-19	PLK3	44.5082	0.563188	0	0	GOLM1	9.18332	0.943391	4.18013e-20	4.86775e-19	NTMT1	13.2325	0.120768	5.69654e-40	5.65965e-39	CTB-61M7.1	6.55243	3.12988	5.66089e-11	2.46394e-10	RP11-338E21.1	2.20482	1.0562	0.0274665	0.0399233	RPL31P11	4.4359	4.31085	9.16881e-06	4.53153e-05	DPP9	4.29448	0.640781	1.75105e-05	0.000188999	COA7	15.6201	-0.0920479	5.31147e-55	6.29113e-54
3435	TRDV3	4.85456	2.56882	1.20653e-06	2.54458e-06	PDLIM1P4	1.05234	2.34619	0.292643	0.502665	VAMP4	45.2364	0.439473	0	0	IGFBP2	13.594	1.93171	4.34927e-42	5.39979e-41	PEX6	13.4536	1.05937	2.93135e-41	4.05973e-40	RP11-54F2.9	9.15354	1.30861	5.51e-20	2.89499e-19	TMEM192	44.5064	0.415377	0	0	AD001527.7	9.18317	1.07544	4.1857e-20	4.87311e-19	HTR3A	13.2214	6.42248	6.59878e-40	6.55476e-39	RP11-184E9.1	6.55209	2.85349	5.67372e-11	2.46904e-10	RP11-13E5.2	2.20351	1.00555	0.0275591	0.0400521	RP11-498C9.17	4.43532	0.673863	9.19333e-06	4.54321e-05	NIPBL	4.29178	0.447512	1.77247e-05	0.000191269	ELP5	15.619	-0.273495	5.40628e-55	6.40193e-54
3436	GAS2	4.85229	0.950784	1.22041e-06	2.57363e-06	C3orf80	1.05145	2.02756	0.293052	0.502665	NAP1L4P1	45.2035	1.86971	0	0	PA2G4	13.5897	0.662014	4.60782e-42	5.71798e-41	SDHAF1	13.452	0.673996	2.99475e-41	4.14641e-40	SHANK1	9.1512	1.72546	5.63038e-20	2.95762e-19	NAA60	44.5061	0.419431	0	0	GPER1	9.17818	3.21126	4.38432e-20	5.102e-19	TRRAP	13.2214	0.204138	6.60171e-40	6.55638e-39	HERPUD2	6.55149	0.273991	5.69669e-11	2.47845e-10	RP11-168A11.4	2.20056	0.974558	0.0277673	0.0403523	RP11-252I14.1	4.43519	0.878891	9.1993e-06	4.54571e-05	LINC00689	4.29031	2.70968	1.78423e-05	0.000192457	MBL1P	15.6096	3.18435	6.263e-55	7.4147e-54
3437	TRIM52	4.85143	0.989053	1.22573e-06	2.58474e-06	FKBP6	1.05043	1.64479	0.29352	0.502665	ZC3H3	45.2004	0.91251	0	0	ZNF22	13.5887	0.932331	4.67238e-42	5.79667e-41	SH3GL1	13.4515	0.635605	3.01877e-41	4.17852e-40	ZNF581	9.14089	0.423639	6.19429e-20	3.25147e-19	MYO9A	44.4805	0.468179	0	0	MSL1	9.17095	0.325809	4.68851e-20	5.45347e-19	EMC3-AS1	13.2163	0.673639	7.0662e-40	7.01216e-39	KLHL25	6.54672	0.939152	5.88152e-11	2.55798e-10	MORF4L1P4	2.20026	1.70019	0.0277882	0.040381	RP11-10A14.4	4.43504	2.44685	9.20547e-06	4.54827e-05	YEATS2	4.2895	0.915872	1.79074e-05	0.000193118	DMXL1	15.6086	-0.189119	6.35773e-55	7.52507e-54
3438	PRSS1	4.85047	5.72053	1.2317e-06	2.59711e-06	ZNF418	1.04817	0.6513	0.294562	0.502665	CIZ1	45.1999	0.431109	0	0	UTP3	13.5866	0.632614	4.80694e-42	5.96214e-41	CPT2	13.4488	1.0448	3.12949e-41	4.33059e-40	DENND6A	9.13992	0.318012	6.25013e-20	3.28044e-19	MANEA	44.4604	1.17041	0	0	MGAT4B	9.17092	0.510234	4.69002e-20	5.45397e-19	FABP5	13.2106	0.0429254	7.61877e-40	7.55754e-39	PLK2	6.54495	0.668645	5.95149e-11	2.58819e-10	C1orf87	2.19789	1.76043	0.0279569	0.0406104	FAM53B	4.43456	0.387281	9.22602e-06	4.55757e-05	AP2M1	4.28943	0.438718	1.79133e-05	0.00019314	TAF12	15.6085	-0.193817	6.37552e-55	7.54436e-54
3439	CUL1P1	4.85046	4.96861	1.23176e-06	2.59712e-06	CACNA1F	1.04807	0.675713	0.294608	0.502665	LINC00854	45.1988	1.19478	0	0	ANGPT2	13.5833	1.76901	5.03324e-42	6.2413e-41	FBXO9	13.4463	0.753916	3.23527e-41	4.47573e-40	RFXANK	9.13681	0.455676	6.43242e-20	3.37436e-19	EFHD2	44.4569	0.940846	0	0	DUSP18	9.16876	0.875292	4.78491e-20	5.56175e-19	ERAP2	13.2094	0.156392	7.74292e-40	7.67918e-39	ESPL1	6.54153	0.770727	6.08946e-11	2.64751e-10	RN7SKP195	2.19587	1.9121	0.0281011	0.0408092	RP11-187C18.3	4.43426	1.39114	9.23877e-06	4.56343e-05	PPP4R1	4.28862	0.924319	1.7979e-05	0.000193766	RP11-977G19.11	15.6029	0.319874	6.95652e-55	8.2261e-54
3440	IGHV5-78	4.85045	5.70912	1.23181e-06	2.59712e-06	NOS1AP	1.04763	1.25207	0.294809	0.502665	VPS16	45.1819	0.600207	0	0	SEZ6L2	13.5787	5.11223	5.35449e-42	6.63801e-41	RNASEH1	13.4456	0.551379	3.26908e-41	4.52127e-40	POLR1D	9.13634	0.206045	6.46032e-20	3.38865e-19	COMMD8	44.4562	0.355359	0	0	AC093673.5	9.16653	0.450247	4.88479e-20	5.67523e-19	IGHJ3	13.2079	5.35585	7.89505e-40	7.82852e-39	PPP1R13B	6.5366	0.574244	6.29322e-11	2.73492e-10	SDK2	2.19218	0.431056	0.0283667	0.0411879	ATXN7L3B	4.43298	0.236857	9.29405e-06	4.58894e-05	RNASEH2C	4.2877	0.450488	1.80529e-05	0.000194479	BRPF3	15.5989	-0.0157731	7.40966e-55	8.75989e-54
3441	SNORD27	4.84617	1.85628	1.25867e-06	2.65253e-06	ZNF548	1.04523	0.317366	0.295916	0.502665	STAT5A	45.181	0.432899	0	0	AP1S1	13.5766	0.97075	5.5154e-42	6.83582e-41	NDUFA7	13.4454	0.678639	3.27618e-41	4.52985e-40	NHLH1	9.13326	2.76155	6.6468e-20	3.48537e-19	HMBS	44.4552	1.2198	0	0	MEG3	9.16487	2.04274	4.96054e-20	5.76192e-19	PAXIP1-AS1	13.1999	0.178271	8.7908e-40	8.71501e-39	FLJ37453	6.53276	0.511402	6.4567e-11	2.80451e-10	CTC-422A18.1	2.19116	1.5114	0.0284405	0.0412915	CTD-2540L5.6	4.4325	2.62417	9.31453e-06	4.59815e-05	RP11-968A15.8	4.28599	2.73313	1.81923e-05	0.000195939	NOP14	15.5982	0.0293389	7.48711e-55	8.84937e-54
3442	KCNJ9	4.84611	1.99487	1.25906e-06	2.65324e-06	TCTEX1D4	1.04342	1.55161	0.296752	0.502665	FAM199X	45.1798	0.520858	0	0	IFT122	13.573	1.57541	5.79368e-42	7.17896e-41	CAPNS1	13.4444	0.863437	3.3198e-41	4.5889e-40	RP11-800A3.4	9.11687	2.97706	7.73243e-20	4.0454e-19	C1orf54	44.4538	2.15314	0	0	MIER2	9.16264	0.89968	5.06416e-20	5.88093e-19	TMEM70	13.1982	0.0700553	8.98565e-40	8.90643e-39	MT-ND5	6.53271	0.060529	6.45918e-11	2.80535e-10	LETM2	2.1863	0.417896	0.0287937	0.0417767	ENDOD1	4.43085	0.486771	9.38613e-06	4.63169e-05	SLC8B1	4.28589	0.853883	1.82006e-05	0.000195987	RP11-611O2.1	15.5979	1.77588	7.51908e-55	8.88508e-54
3443	RNU1-85P	4.8458	1.90015	1.26101e-06	2.65724e-06	RP11-61A14.1	1.0433	0.680662	0.296808	0.502665	STARD3NL	45.178	0.308124	0	0	FRA10AC1	13.5637	0.629538	6.57719e-42	8.14781e-41	VPS37A	13.4432	0.868737	3.37552e-41	4.66465e-40	KCNJ2-AS1	9.11392	3.2598	7.94574e-20	4.15614e-19	ZCCHC17	44.453	0.351428	0	0	ZMIZ2	9.15821	0.59889	5.27671e-20	6.12353e-19	AC005220.3	13.1939	6.55343	9.50895e-40	9.42327e-39	CPXM1	6.53116	1.56072	6.52631e-11	2.83377e-10	Y_RNA_248	2.183	2.14292	0.0290356	0.0421156	PRKRIRP7	4.43037	1.79539	9.40694e-06	4.64104e-05	RAD54L2	4.28522	0.485883	1.82559e-05	0.00019654	POLR1B	15.5979	-0.159578	7.52757e-55	8.89304e-54
3444	Y_RNA_436	4.84377	1.96307	1.27399e-06	2.68416e-06	CRYBB1	1.04258	1.77428	0.297141	0.502665	PIGK	45.1778	0.484449	0	0	GHDC	13.5598	0.822811	6.93621e-42	8.59045e-41	RP4-758J18.2	13.4427	0.861484	3.39755e-41	4.6938e-40	XPO6	9.11058	0.362195	8.19409e-20	4.28382e-19	CBL	44.4523	0.434755	0	0	VPS9D1	9.15374	0.923374	5.49951e-20	6.38062e-19	ACTL6A	13.1925	0.13994	9.68604e-40	9.59688e-39	Metazoa_SRP_151	6.53059	1.34359	6.55134e-11	2.84415e-10	AF067845.2	2.18298	2.11277	0.0290373	0.0421156	ZNF658B	4.42923	1.86437	9.45702e-06	4.66368e-05	OGFRL1	4.28388	0.484648	1.83659e-05	0.000197682	TSC1	15.5962	-0.198629	7.72316e-55	9.12196e-54
3445	RP1-90J4.1	4.84309	3.61112	1.27839e-06	2.69319e-06	TMEM9	1.03859	0.587436	0.298996	0.502665	EIF3B	45.1679	0.460609	0	0	GTF2A1	13.5587	0.735544	7.04054e-42	8.71753e-41	COG6	13.4402	1.02134	3.51553e-41	4.85548e-40	ARHGAP31	9.11035	0.888978	8.21189e-20	4.29268e-19	NDUFS8	44.4497	0.834863	0	0	PAQR7	9.15025	0.524851	5.68015e-20	6.58868e-19	LRIG2	13.1854	0.147846	1.06427e-39	1.05427e-38	PIK3CD-AS1	6.52482	1.17313	6.80851e-11	2.95351e-10	AL606923.1	2.18292	1.62138	0.0290419	0.0421156	AC011747.4	4.42922	0.402406	9.45744e-06	4.66368e-05	RP11-809N8.4	4.28334	1.80036	1.84108e-05	0.000198124	CRADD	15.596	-0.0082398	7.75161e-55	9.15342e-54
3446	RP11-422P24.9	4.84112	1.07811	1.2911e-06	2.71917e-06	ZIK1	1.03824	0.449853	0.299157	0.502665	PARP14	45.1666	0.591996	0	0	SLC22A23	13.5566	2.30138	7.24425e-42	8.96756e-41	EIF3K	13.4368	0.611277	3.68064e-41	5.08213e-40	LINC00677	9.10955	3.98	8.2725e-20	4.32392e-19	MAPK9	44.448	0.403944	0	0	PPP1CC	9.14957	0.356263	5.7162e-20	6.62898e-19	ZNF669	13.1826	0.340767	1.10572e-39	1.09511e-38	RP11-507J18.2	6.52058	1.23463	7.00383e-11	3.03668e-10	BOC	2.17861	0.613655	0.0293604	0.0425572	ZNF189	4.42871	0.728961	9.47963e-06	4.67417e-05	B3GALT6	4.2818	0.761806	1.85386e-05	0.000199431	RP1-153G14.4	15.5877	-0.0365809	8.8196e-55	1.04097e-53
3447	RP11-449H3.2	4.8264	2.38721	1.39024e-06	2.92577e-06	SRRM4	1.03588	0.872464	0.300258	0.502665	TMEM218	45.1612	0.564124	0	0	PPP1R16A	13.5556	1.68858	7.33904e-42	9.08268e-41	SELO	13.436	0.964272	3.72186e-41	5.13764e-40	ITSN2	9.10441	0.248199	8.67338e-20	4.53158e-19	TMEM104	44.4339	1.63874	0	0	MT-CO3	9.14249	0.146575	6.10334e-20	7.07469e-19	ZNF10	13.1811	0.252336	1.12788e-39	1.11663e-38	RNU6-1257P	6.51804	1.49964	7.12345e-11	3.08801e-10	EML5	2.17832	0.915605	0.0293819	0.0425873	ROBO1	4.42849	0.796587	9.48951e-06	4.67858e-05	EMILIN1	4.28178	2.64756	1.85403e-05	0.000199431	RP9	15.5874	-0.335174	8.87028e-55	1.04671e-53
3448	LL0XNC01-116E7.5	4.82594	1.94266	1.39341e-06	2.93233e-06	DNAJB9	1.03567	0.290182	0.300356	0.502665	RNASEL	45.1541	0.672513	0	0	DENND5B	13.5546	1.4198	7.44371e-42	9.20995e-41	VWDE	13.4329	4.27959	3.87823e-41	5.35202e-40	BTBD9	9.09871	0.272692	9.14122e-20	4.77255e-19	ETFB	44.4278	0.671484	0	0	TUBB6	9.13741	0.990522	6.39668e-20	7.40961e-19	HDDC3	13.1806	0.112148	1.13529e-39	1.12374e-38	CHEK1	6.51759	0.646087	7.14452e-11	3.09661e-10	RP13-977J11.8	2.17784	1.08114	0.0294179	0.042637	TNPO2	4.42826	0.408651	9.49972e-06	4.6827e-05	RP11-368N21.5	4.2804	1.25142	1.86558e-05	0.000200632	LDAH	15.5861	0.259485	9.0501e-55	1.06768e-53
3449	HEXIM1	4.82504	0.821353	1.39973e-06	2.94539e-06	FPGT-TNNI3K	1.03452	0.68688	0.300894	0.502665	LDHD	45.1117	4.21088	0	0	ZMPSTE24	13.5465	0.848608	8.31294e-42	1.02829e-40	INCENP	13.4325	1.94948	3.89829e-41	5.37824e-40	POGK	9.09525	0.45726	9.4368e-20	4.92534e-19	PGM3	44.4246	0.820192	0	0	HAGH	9.13426	0.351176	6.58578e-20	7.6269e-19	C21orf59	13.1792	0.0532138	1.15637e-39	1.14438e-38	CD81-AS1	6.51527	1.29276	7.25597e-11	3.14384e-10	RPUSD2	2.17436	0.649664	0.0296779	0.0429977	RP11-263C24.3	4.42807	2.49417	9.50804e-06	4.68589e-05	SLC52A2	4.27767	0.788737	1.88859e-05	0.000203063	STARD7	15.5838	0.162494	9.37511e-55	1.10576e-53
3450	RP11-528G1.2	4.81875	2.59491	1.44459e-06	3.03865e-06	RP11-529E10.7	1.02982	0.736355	0.303096	0.502665	RPL32P1	45.1033	2.0188	0	0	GATA2-AS1	13.5451	3.58428	8.47052e-42	1.04753e-40	WDYHV1	13.4302	1.20772	4.02365e-41	5.54968e-40	HYMAI	9.07615	1.46643	1.12478e-19	5.86209e-19	TMEM94	44.4218	0.954996	0	0	HCFC1	9.13225	0.40303	6.70887e-20	7.76589e-19	RP11-126K1.2	13.1753	0.884363	1.21732e-39	1.20446e-38	OLFML2A	6.51377	0.890965	7.32877e-11	3.17483e-10	RP11-356J5.12	2.17311	0.613948	0.0297721	0.0431305	ZNF90	4.42755	0.679404	9.5311e-06	4.69679e-05	DHRS12	4.27717	0.978892	1.89285e-05	0.000203478	IGKV1-8	15.5822	6.84853	9.61725e-55	1.13379e-53
3451	RHCE	4.81838	1.43654	1.44727e-06	3.04415e-06	HSPA13	1.02946	0.451616	0.303263	0.502665	ACOT13	45.0973	0.418592	0	0	SMURF1	13.538	1.129	9.33485e-42	1.15413e-40	LIAS	13.4279	0.604093	4.15196e-41	5.72508e-40	TET2-AS1	9.07213	1.46426	1.1671e-19	6.0814e-19	CTDSP1	44.4164	0.49923	0	0	CD44	9.1303	0.422019	6.83122e-20	7.90571e-19	CARF	13.1739	0.245813	1.23961e-39	1.22628e-38	SCAANT1	6.51325	1.25526	7.35433e-11	3.18564e-10	Y_RNA_190	2.16664	1.2751	0.0302622	0.0438329	IGKV1-27	4.42729	1.71732	9.54227e-06	4.70184e-05	C3orf62	4.27653	0.871203	1.89828e-05	0.000204018	GABPA	15.5783	-0.185889	1.02211e-54	1.2047e-53
3452	LINC01395	4.81212	8.84078	1.49334e-06	3.13962e-06	POFUT2	1.02693	0.334828	0.304451	0.502665	GNAI3	45.0756	0.565564	0	0	FGD6	13.536	1.56212	9.59253e-42	1.18541e-40	RIPK2	13.4268	0.600266	4.20969e-41	5.80309e-40	RNF20	9.06549	0.552239	1.24045e-19	6.46023e-19	BAG1	44.4026	0.695227	0	0	RAB5A	9.1279	0.299468	6.9842e-20	8.07904e-19	TEX261	13.1734	0.0768547	1.24785e-39	1.23418e-38	RP11-454L9.2	6.50977	1.49831	7.52682e-11	3.25923e-10	TRDV3	2.16566	0.648533	0.0303369	0.0439349	HCG4P7	4.42661	1.13641	9.57264e-06	4.71542e-05	RAD51D	4.27648	0.676706	1.89871e-05	0.00020402	TTLL12	15.5766	0.443943	1.04972e-54	1.23695e-53
3453	RP1-207H1.3	4.81188	3.63289	1.49514e-06	3.14209e-06	RP11-139I14.2	1.02484	0.324891	0.305439	0.502665	MLF2	45.0746	0.531863	0	0	NELFB	13.5346	0.787519	9.7678e-42	1.20677e-40	SLPI	13.4235	4.3693	4.40616e-41	6.07227e-40	RP11-7K24.3	9.05847	0.948783	1.32289e-19	6.88105e-19	CWC27	44.3929	0.427613	0	0	BMPR1B	9.1276	0.69035	7.00367e-20	8.09971e-19	CHMP4C	13.1732	0.678021	1.2519e-39	1.23795e-38	CMKLR1	6.5088	1.17809	7.5753e-11	3.27994e-10	SLF1	2.16538	0.518635	0.0303587	0.0439639	RP1-168P16.3	4.42565	0.651912	9.61512e-06	4.73588e-05	MAT2A	4.27547	0.732877	1.90731e-05	0.000204901	UBE2Q2	15.5759	-0.173573	1.06113e-54	1.2501e-53
3454	AC023590.1	4.81122	1.1422	1.5001e-06	3.15211e-06	NSFL1C	1.02427	0.377785	0.305706	0.502665	MED12	45.0672	0.619712	0	0	C12orf57	13.5341	0.649413	9.84246e-42	1.2157e-40	WDR11	13.4233	0.707303	4.41482e-41	6.08254e-40	HSPBAP1	9.05734	0.4576	1.33667e-19	6.95204e-19	ZMYM4	44.3927	0.556009	0	0	HIVEP1	9.12757	0.367524	7.00546e-20	8.09993e-19	TMEM129	13.1719	0.210886	1.27355e-39	1.25911e-38	KIZ	6.50652	0.530243	7.6912e-11	3.32756e-10	RP11-229P13.19	2.16502	0.328112	0.0303858	0.0440006	IGHV3-15	4.42514	0.890172	9.63806e-06	4.74626e-05	SBNO1	4.27483	0.464895	1.91283e-05	0.00020545	ORC5	15.5748	0.0186538	1.07927e-54	1.27117e-53
3455	RP11-864J10.4	4.81033	1.25751	1.50679e-06	3.16566e-06	RP11-324I22.3	1.02389	0.456833	0.305887	0.502665	CCL23	45.0353	2.39263	0	0	EGLN1	13.5302	0.701937	1.03686e-41	1.28037e-40	EIF3D	13.423	0.834633	4.435e-41	6.10869e-40	SLC16A7	9.05593	0.275428	1.35414e-19	7.04216e-19	REPIN1	44.3923	0.527839	0	0	ANKRD9	9.1259	0.368876	7.11451e-20	8.22413e-19	SLC12A2	13.1685	0.146872	1.33219e-39	1.31657e-38	AATK	6.50613	1.03723	7.71091e-11	3.3358e-10	RP11-564A8.8	2.16062	1.18209	0.0307248	0.0444825	TCEAL4	4.42489	0.322857	9.6493e-06	4.75133e-05	C10orf10	4.27478	1.86577	1.91329e-05	0.000205456	RP11-139H15.5	15.5734	-0.0686048	1.10383e-54	1.2998e-53
3456	RP11-317O24.1	4.81017	3.4231	1.50804e-06	3.16814e-06	CDK8	1.02275	0.564184	0.306427	0.502665	SHB	45.0271	2.6984	0	0	MYRIP	13.5273	6.63436	1.0789e-41	1.33196e-40	TFRC	13.4229	0.798442	4.44111e-41	6.11543e-40	GSDMA	9.04644	0.712708	1.47704e-19	7.67575e-19	GID8	44.3824	0.360181	0	0	CHUK	9.12494	0.631421	7.17766e-20	8.29523e-19	REXO2	13.1666	0.115641	1.36609e-39	1.34954e-38	DERL2	6.50131	0.385584	7.96236e-11	3.44281e-10	RP11-512F24.1	2.15586	1.23858	0.0310949	0.0450043	SNORA31_12	4.42458	1.6056	9.66306e-06	4.75672e-05	FKBP3	4.27433	0.613603	1.91709e-05	0.00020582	RP11-111A22.1	15.5728	0.461197	1.1141e-54	1.31159e-53
3457	IGHV3-53	4.80954	3.13957	1.51278e-06	3.17785e-06	HDAC11	1.02162	0.694976	0.306961	0.502665	ADCK2	45.0231	0.571731	0	0	ARRB1	13.5216	0.964831	1.16538e-41	1.43837e-40	PLCB4	13.4219	5.58849	4.50001e-41	6.19485e-40	RP11-458D21.5	9.04328	2.18386	1.52041e-19	7.89874e-19	BMS1P1	44.382	0.798501	0	0	POLR2G	9.12434	0.303904	7.21729e-20	8.33912e-19	PIGU	13.1648	0.273854	1.39862e-39	1.38141e-38	CDC25C	6.501	1.15504	7.97891e-11	3.44945e-10	ASAH2	2.15367	0.919796	0.0312662	0.0452456	RP11-499P20.2	4.42325	0.627033	9.72251e-06	4.78551e-05	C3orf38	4.27309	0.574777	1.92785e-05	0.000206887	RP1-197B17.3	15.5702	0.736559	1.16119e-54	1.36671e-53
3458	IL23R	4.80329	1.6707	1.56079e-06	3.27733e-06	TMEM109	1.02041	0.30559	0.307533	0.502665	PKN2	45.0161	0.461681	0	0	CRLS1	13.5183	0.828643	1.21891e-41	1.50408e-40	C11orf21	13.4215	0.949003	4.52262e-41	6.22427e-40	RP11-1055B8.4	9.04299	1.72781	1.52449e-19	7.91907e-19	RMDN1	44.3804	0.407458	0	0	MICAL2	9.12376	0.442622	7.25603e-20	8.38196e-19	C1orf112	13.1638	0.101537	1.41786e-39	1.40014e-38	ARHGEF25	6.50099	1.74653	7.97908e-11	3.44945e-10	LL0XNC01-116E7.5	2.1532	0.893499	0.0313027	0.0452958	C14orf28	4.42276	0.629359	9.7446e-06	4.79592e-05	SCO1	4.27277	0.590273	1.93055e-05	0.000207133	FANCF	15.5693	-0.206595	1.17715e-54	1.38517e-53
3459	RP11-402G3.4	4.80304	3.75951	1.56274e-06	3.28114e-06	LGALSL	1.01937	0.893368	0.308026	0.502665	CXCL1	45.003	2.97538	0	0	USP46	13.518	1.16317	1.22454e-41	1.51066e-40	EPCAM	13.4187	4.41799	4.69603e-41	6.46117e-40	STT3A-AS1	9.04083	1.37252	1.55484e-19	8.07508e-19	EXOC3	44.3771	0.384354	0	0	MIR3945HG	9.11983	1.19621	7.5242e-20	8.68776e-19	RPL21P122	13.1635	0.287115	1.42288e-39	1.40482e-38	THOC2	6.49769	0.295239	8.15606e-11	3.52445e-10	ZNF644	2.14788	0.259219	0.0317229	0.0458934	DOPEY1	4.42121	0.43777	9.81499e-06	4.82962e-05	HDHD2	4.27218	1.45963	1.93575e-05	0.000207647	PUM3	15.5682	-0.0508724	1.19679e-54	1.40795e-53
3460	C12orf60	4.80125	1.13775	1.5768e-06	3.30985e-06	ZNF14	1.01899	0.38174	0.308209	0.502665	BTN2A2	45.0027	0.445858	0	0	TMA16	13.5159	0.739244	1.25996e-41	1.55397e-40	IBTK	13.4162	0.705567	4.86041e-41	6.68551e-40	CENPW	9.04043	0.915335	1.56054e-19	8.10385e-19	CTD-2353F22.2	44.3771	5.20352	0	0	RMND5A	9.11907	0.30309	7.57724e-20	8.74701e-19	ATAD5	13.1621	0.321054	1.44992e-39	1.43123e-38	RP4-753P9.3	6.49623	1.07736	8.23565e-11	3.55854e-10	RP3-509I19.6	2.14372	1.74695	0.0320554	0.0463717	C17orf100_1	4.4202	0.796583	9.861e-06	4.85084e-05	RPS24P17	4.27134	24.258	1.94303e-05	0.000208029	MCCC1	15.5663	-0.0693924	1.23368e-54	1.45101e-53
3461	RNU6-933P	4.79647	19.0701	1.61489e-06	3.38657e-06	CTD-2006C1.2	1.01891	0.424652	0.308244	0.502665	HGS	45.0007	0.831295	0	0	BTBD2	13.5156	0.856134	1.26454e-41	1.55924e-40	HEXA	13.4155	0.640916	4.90542e-41	6.74559e-40	FAM208A	9.03495	0.276862	1.64076e-19	8.5152e-19	ICAM2	44.3578	0.440115	0	0	NECAP2	9.11687	0.320982	7.73271e-20	8.92444e-19	ATRNL1	13.1617	2.06734	1.45748e-39	1.43842e-38	Metazoa_SRP_26	6.49015	6.15164	8.57512e-11	3.70331e-10	RNU6-487P	2.14358	1.51165	0.0320669	0.0463871	C2orf80	4.41823	1.29597	9.95134e-06	4.89313e-05	RP11-1260E13.4	4.27134	24.2969	1.94303e-05	0.000208029	UTP15	15.5651	-0.0614041	1.25731e-54	1.47846e-53
3462	GNPDA2	4.79048	1.05418	1.66382e-06	3.48801e-06	LINC00683	1.01538	0.790524	0.309923	0.502665	ZMAT3	44.9912	0.5603	0	0	AGGF1	13.5111	0.700508	1.34579e-41	1.65902e-40	TRNT1	13.4072	0.547548	5.48844e-41	7.54526e-40	FAM110A	9.02938	0.225951	1.72646e-19	8.95716e-19	SPATA6	44.356	1.34324	0	0	SERAC1	9.10967	0.647172	8.26308e-20	9.53218e-19	RP5-1071N3.1	13.1616	0.998804	1.45923e-39	1.43987e-38	CTC-548K16.6	6.48958	0.922078	8.60739e-11	3.71534e-10	RP11-379F12.3	2.14322	1.00121	0.0320955	0.0464271	CCDC169	4.41446	0.367938	1.01264e-05	4.9775e-05	STK40	4.26989	0.778199	1.95573e-05	0.000209345	DGCR6	15.5644	0.864135	1.26978e-54	1.49243e-53
3463	AF216667.1	4.78969	1.76702	1.67041e-06	3.50169e-06	GPATCH2	1.01117	0.378382	0.311937	0.502665	SLC26A11	44.9818	0.68151	0	0	PEG3	13.5049	4.63478	1.46267e-41	1.80222e-40	CCDC22	13.4052	0.891723	5.64039e-41	7.75204e-40	TTC28	9.02261	0.789105	1.83664e-19	9.52393e-19	ANAPC4	44.3533	0.593716	0	0	LIPG	9.10953	0.429758	8.27395e-20	9.54255e-19	RP11-20I23.6	13.1615	0.617083	1.46132e-39	1.44165e-38	MUS81	6.48932	0.642263	8.6223e-11	3.72146e-10	ROPN1B	2.13921	1.05983	0.0324183	0.0468793	PTOV1-AS1	4.4138	0.632898	1.01569e-05	4.99156e-05	APCDD1	4.2688	2.29282	1.96525e-05	0.00021023	OGDH	15.5607	-0.117348	1.34524e-54	1.58038e-53
3464	RBM4	4.78915	0.603624	1.6749e-06	3.51081e-06	AL132709.8	1.00985	0.873855	0.312566	0.502665	FHOD1	44.9572	0.974642	0	0	IFT88	13.4922	0.800146	1.73879e-41	2.14192e-40	AASDH	13.4022	0.670542	5.87297e-41	8.0673e-40	SNX13	9.02122	0.41881	1.86007e-19	9.64342e-19	SLA	44.3263	0.777226	0	0	SMC4	9.1088	0.244213	8.3299e-20	9.60489e-19	CTCF	13.1577	0.193649	1.5366e-39	1.51532e-38	MAPKAPK2	6.48478	0.33679	8.886e-11	3.83364e-10	HCG4	2.1388	1.062	0.0324515	0.046926	IGHV1-18	4.41341	1.11899	1.01757e-05	5.00027e-05	MTF2	4.26589	0.486995	1.99109e-05	0.000212949	C6orf203	15.5607	-0.171082	1.34692e-54	1.58198e-53
3465	SRP14	4.78837	-0.00881132	1.68143e-06	3.52419e-06	GSTM5	1.00977	1.88392	0.312607	0.502665	FBXW11	44.9513	0.403937	0	0	LINC01239	13.4901	1.63044	1.78894e-41	2.20316e-40	MRPL30	13.3986	0.62013	6.16533e-41	8.46659e-40	XKR8	9.02069	0.597662	1.86916e-19	9.68857e-19	ZFR	44.3229	0.596211	0	0	RABGGTA	9.10861	0.551347	8.34449e-20	9.61951e-19	KNSTRN	13.156	0.305598	1.57239e-39	1.55031e-38	TMEM175	6.47799	0.66451	9.29558e-11	4.00863e-10	CTD-2623H2.7	2.13858	0.987342	0.03247	0.0469513	RP11-171I2.1	4.41294	1.46601	1.01976e-05	5.01008e-05	C5orf34	4.26573	1.81713	1.9925e-05	0.000213055	TMEM41B	15.5563	-0.198036	1.44303e-54	1.69448e-53
3466	IGKV3-15	4.77975	2.74471	1.75518e-06	3.67785e-06	Y_RNA_29	1.00891	1.44244	0.313016	0.502665	MIEF1	44.935	0.59264	0	0	VEZT	13.4884	0.742656	1.83025e-41	2.25349e-40	HIBADH	13.3985	0.925038	6.17379e-41	8.4759e-40	TCAIM	9.01652	0.682864	1.94151e-19	1.00615e-18	TMX3	44.271	0.414132	0	0	EMC3	9.10484	0.319765	8.63928e-20	9.95707e-19	AC019181.2	13.1544	23.1343	1.60586e-39	1.583e-38	LINC01163	6.47175	2.46421	9.68736e-11	4.17366e-10	RP1-167G20.2	2.13828	3.54586	0.0324944	0.0469773	MORC3	4.41184	0.275652	1.02498e-05	5.03521e-05	CTD-2561J22.5	4.26567	0.964662	1.99307e-05	0.000213071	FUNDC1	15.5559	-0.0997097	1.4512e-54	1.70368e-53
3467	ACVR2A	4.77837	1.09685	1.76722e-06	3.70294e-06	TRAV8-5	1.00741	0.819733	0.313739	0.502665	MIOS	44.9255	0.55208	0	0	TRPC6	13.4871	3.66848	1.86166e-41	2.2916e-40	TTC31	13.3984	0.84439	6.18109e-41	8.48362e-40	C18orf65	9.01319	2.13333	2.00142e-19	1.03688e-18	TMEM183A	44.2706	0.411919	0	0	RP11-1398P2.1	9.08841	0.921639	1.00501e-19	1.15751e-18	GSTCD	13.1509	0.353789	1.68129e-39	1.65703e-38	SNORA16B	6.47004	1.32338	9.79799e-11	4.21996e-10	LINC01552	2.13828	4.17284	0.0324944	0.0469773	PROX1	4.40774	0.725896	1.04457e-05	5.12945e-05	NLRP2	4.2655	0.852378	1.99456e-05	0.000213185	RANBP3	15.5547	-0.203176	1.47774e-54	1.73443e-53
3468	AC129492.6	4.77821	2.23986	1.76862e-06	3.70572e-06	AC019048.1	1.00734	0.504924	0.313773	0.502665	C1orf54	44.9241	1.75908	0	0	DDX23	13.485	0.629418	1.91777e-41	2.3601e-40	ZNF492	13.395	1.6946	6.46568e-41	8.87181e-40	LBX2-AS1	9.01276	1.52372	2.00938e-19	1.0409e-18	CENPB	44.2665	0.408007	0	0	UNC13D	9.08664	0.381299	1.02149e-19	1.17622e-18	NNT-AS1	13.1455	0.118499	1.80641e-39	1.78e-38	GADD45G	6.46865	0.557789	9.88849e-11	4.2585e-10	RNU7-47P	2.13827	2.42472	0.0324949	0.0469773	WDR54	4.40535	0.202593	1.05613e-05	5.18372e-05	CHCHD5	4.26236	0.464161	2.02278e-05	0.00021611	RPP38	15.5537	-0.283709	1.50199e-54	1.76248e-53
3469	CEND1	4.77141	1.24972	1.82942e-06	3.83199e-06	RRAGB	1.00546	0.591894	0.314674	0.502665	MTATP6P1	44.9208	0.667697	0	0	CCL11	13.4819	8.46992	1.99777e-41	2.45735e-40	RP1-39G22.7	13.3935	1.38314	6.59897e-41	9.05193e-40	FAM32A	9.01003	0.284814	2.05998e-19	1.06667e-18	RTN2	44.2653	1.90594	0	0	MTM1	9.08658	0.614048	1.02199e-19	1.17654e-18	STRN3	13.1411	0.1314	1.91326e-39	1.88455e-38	CCNB3	6.46354	2.27137	1.0228e-10	4.40135e-10	RNU6-319P	2.13425	1.10727	0.0328222	0.0474022	RP11-84A14.4	4.4043	0.82816	1.06127e-05	5.20843e-05	HNRNPH1	4.26132	0.35174	2.03227e-05	0.000217078	TBPL1	15.5529	-0.411955	1.51957e-54	1.78269e-53
3470	AF131215.4	4.76999	1.45613	1.84235e-06	3.85858e-06	DNAJA1P2	1.00452	0.879708	0.315129	0.502665	Metazoa_SRP_114	44.8783	0.947868	0	0	POLR2E	13.4809	0.631904	2.02557e-41	2.49094e-40	CHPT1	13.3935	0.683154	6.60053e-41	9.05193e-40	ZDHHC1	9.0019	1.51626	2.21851e-19	1.1477e-18	GLE1	44.2625	0.8485	0	0	ATPAF2	9.08599	0.756319	1.02756e-19	1.18268e-18	IL12A-AS1	13.1368	0.965654	2.0261e-39	1.99531e-38	ORAI2	6.45881	0.248468	1.05531e-10	4.53927e-10	SNORA80B	2.13306	0.866219	0.03292	0.0475408	PAXIP1-AS2	4.40064	0.438862	1.07933e-05	5.29294e-05	CH507-42P11.8	4.26123	1.27513	2.03302e-05	0.000217112	AC005086.3	15.5503	0.859914	1.58373e-54	1.85754e-53
3471	MIR4537	4.76878	3.73297	1.85341e-06	3.88143e-06	RP11-217B7.2	1.0045	1.39697	0.315138	0.502665	IRF2BP2	44.8752	0.591786	0	0	DNAJB11	13.4792	0.646447	2.0728e-41	2.5484e-40	EPHB6	13.3925	0.914882	6.68681e-41	9.16776e-40	GABRB3	8.99908	0.867082	2.27625e-19	1.17721e-18	IMPDH2	44.2576	0.415427	0	0	ITLN1	9.08344	2.90556	1.05192e-19	1.21043e-18	ADAL	13.1367	0.131421	2.02916e-39	1.99793e-38	ATG4D	6.4555	0.798354	1.07864e-10	4.63768e-10	RNU6-1281P	2.13231	2.6891	0.0329811	0.0476276	SEC61A2	4.39999	0.386092	1.08257e-05	5.30762e-05	COMMD8	4.26071	0.47886	2.03775e-05	0.000217571	FAM229B	15.5499	0.140521	1.59417e-54	1.86934e-53
3472	PDCD4-AS1	4.76696	1.04564	1.87023e-06	3.91551e-06	RN7SL868P	1.00419	1.64052	0.315285	0.502665	CREBBP	44.8683	0.449564	0	0	PSMC6	13.4785	0.607456	2.09366e-41	2.57278e-40	ASNSD1	13.3902	0.575212	6.90182e-41	9.45997e-40	STK3	8.99771	0.529622	2.3047e-19	1.19144e-18	KATNBL1	44.2416	0.385344	0	0	DRD4	9.08032	2.81574	1.08257e-19	1.24514e-18	RP11-306O13.1	13.1351	0.59049	2.07144e-39	2.03917e-38	LTN1	6.44894	0.490013	1.12632e-10	4.84061e-10	AC007679.4	2.12373	0.789735	0.0336923	0.04862	AL157902.3	4.39778	1.59202	1.09364e-05	5.36002e-05	LINC01252	4.25863	1.57067	2.05683e-05	0.000219562	EVA1B	15.5473	0.146438	1.65911e-54	1.94504e-53
3473	RP3-340B19.2	4.76384	2.5195	1.89944e-06	3.97487e-06	RN7SL712P	1.00419	1.60795	0.315285	0.502665	VDAC2	44.8567	0.626314	0	0	PUM1	13.4771	0.59332	2.13311e-41	2.62063e-40	GBGT1	13.3892	1.35099	6.9964e-41	9.58701e-40	CTA-384D8.36	8.98307	1.69505	2.63326e-19	1.36045e-18	RPS2P5	44.2351	1.1397	0	0	GPD2	9.07992	0.784739	1.08659e-19	1.24948e-18	RPL21P40	13.1334	4.64289	2.11858e-39	2.08517e-38	INTU	6.44693	0.311774	1.14136e-10	4.90441e-10	RP5-827C21.1	2.12369	0.950181	0.033696	0.0486238	SNORA31_11	4.39735	1.31423	1.09579e-05	5.37003e-05	RP11-255M2.3	4.25795	1.89419	2.06313e-05	0.000220188	LL22NC03-2H8.5	15.5472	0.100291	1.66216e-54	1.94816e-53
3474	RP11-247I13.3	4.75744	1.82913	1.96062e-06	4.10171e-06	C18orf54	1.00382	0.773576	0.315465	0.502665	C6orf89	44.8505	0.410677	0	0	B9D1	13.4747	2.99634	2.2038e-41	2.70682e-40	UTP14C	13.3886	0.887999	7.0522e-41	9.66084e-40	MRPL52	8.98164	0.245206	2.66765e-19	1.37794e-18	YIPF5	44.2209	0.374311	0	0	MAN2A1	9.07912	0.340986	1.09458e-19	1.25838e-18	RPS6	13.133	0.0897328	2.12915e-39	2.09516e-38	SH3BP5L	6.44451	0.923914	1.15974e-10	4.98167e-10	SNORD42B	2.12355	1.06011	0.0337075	0.048639	FITM1	4.39638	1.57743	1.1007e-05	5.39253e-05	NPEPPS	4.2577	0.520186	2.06544e-05	0.000220388	KXD1	15.5469	-0.127296	1.67105e-54	1.95813e-53
3475	CCL25	4.75742	1.90658	1.9608e-06	4.1019e-06	ALOX15	1.0033	0.825854	0.315718	0.502665	UBXN8	44.8468	0.887625	0	0	LRIG1	13.4746	0.870714	2.20752e-41	2.71073e-40	PRDX5	13.3878	0.889536	7.13088e-41	9.76598e-40	STX6	8.96406	0.530898	3.12946e-19	1.61383e-18	UCHL3	44.2091	0.614997	0	0	BIRC2	9.07585	0.297733	1.12792e-19	1.29641e-18	SNHG20	13.1299	0.0337079	2.21998e-39	2.18411e-38	RFX3-AS1	6.44287	0.859124	1.17236e-10	5.03417e-10	RNU6-693P	2.12187	2.27334	0.0338486	0.0487581	IRF2	4.39624	0.270861	1.1014e-05	5.39543e-05	DNMT3A	4.2566	0.553315	2.07555e-05	0.000221373	AUH	15.5447	-0.295491	1.72933e-54	2.02596e-53
3476	LRRN1	4.75642	1.40804	1.97055e-06	4.12212e-06	RARSP1	1.00328	1.14921	0.315726	0.502665	NDUFB10	44.8446	0.626698	0	0	TMEM99	13.469	1.2087	2.38029e-41	2.92145e-40	L3MBTL2	13.386	0.691566	7.29692e-41	9.99067e-40	Y_RNA_233	8.95864	2.88705	3.2872e-19	1.69414e-18	SLC38A9	44.1875	0.876671	0	0	SRP72	9.0744	0.351984	1.14311e-19	1.31357e-18	RP11-475O6.1	13.1292	0.757643	2.24143e-39	2.20478e-38	RP11-135N5.3	6.43969	0.575762	1.1972e-10	5.13998e-10	FTLP12	2.12175	1.86577	0.0338591	0.0487581	TBL1XR1	4.3953	0.192534	1.10617e-05	5.41827e-05	ANKRD39	4.25526	0.716253	2.08801e-05	0.000222655	EI24	15.5444	-0.00621329	1.73578e-54	2.03304e-53
3477	FSBP	4.75295	2.62939	2.00468e-06	4.19215e-06	RP11-111F5.3	1.00293	0.773653	0.315895	0.502665	NIPAL2	44.8312	1.53642	0	0	ANKRD10	13.4689	0.617021	2.38275e-41	2.92376e-40	LRRC40	13.3852	0.551292	7.37909e-41	1.01004e-39	KCMF1	8.94923	0.341242	3.57961e-19	1.84334e-18	MALSU1	44.1789	0.336922	0	0	GORASP1	9.07322	1.01384	1.15552e-19	1.32754e-18	LINC00854	13.1276	0.548347	2.28933e-39	2.25146e-38	SNRPC	6.4391	0.277653	1.20184e-10	5.15944e-10	RP11-95M15.1	2.12171	1.62421	0.0338619	0.0487581	RP11-817I4.1	4.39122	1.5101	1.12719e-05	5.52012e-05	RPL26	4.25311	0.240944	2.10826e-05	0.000224767	LRP10	15.5418	-0.0181607	1.80707e-54	2.11604e-53
3478	SUMO4	4.75139	1.18766	2.02018e-06	4.22403e-06	CTD-3157E16.1	1.00244	2.69861	0.316132	0.502665	RP11-380G5.3	44.8225	1.92815	0	0	PGC	13.4668	5.77939	2.45228e-41	3.00835e-40	CTD-2006C1.2	13.3844	0.58163	7.46179e-41	1.02109e-39	KDM5A	8.94878	0.226684	3.5943e-19	1.85052e-18	SHB	44.1709	2.9592	0	0	RP11-728F11.4	9.06615	1.56371	1.23295e-19	1.41617e-18	HPS4	13.1254	0.155803	2.3541e-39	2.31471e-38	PDLIM2	6.4353	0.345456	1.23226e-10	5.28736e-10	RP11-407A16.4	2.12139	4.52894	0.0338887	0.0487581	RN7SL538P	4.39094	0.811509	1.12861e-05	5.52657e-05	NUP107	4.25188	0.743923	2.11988e-05	0.000225958	BAIAP3	15.5368	1.59254	1.95628e-54	2.29024e-53
3479	HNRNPA1P70	4.74791	5.30041	2.05525e-06	4.29593e-06	RP11-489D6.2	1.00244	3.46256	0.316132	0.502665	KAZN	44.8204	0.976992	0	0	AHCYL2	13.4652	1.75523	2.50485e-41	3.07134e-40	EP400	13.3827	0.63786	7.63477e-41	1.04447e-39	PPFIBP2	8.94502	1.34058	3.71895e-19	1.91412e-18	DENND4B	44.1681	0.405661	0	0	SNX11	9.06566	0.486038	1.23852e-19	1.42224e-18	CAAP1	13.1252	0.117269	2.36253e-39	2.32255e-38	FAM150B	6.43509	1.22158	1.23404e-10	5.29452e-10	RP11-212D19.5	2.12139	5.25736	0.0338887	0.0487581	KCNC3	4.39046	1.43401	1.13113e-05	5.53729e-05	TNPO2	4.25157	0.761907	2.12275e-05	0.000226216	ZEB1	15.5338	-0.43379	2.04777e-54	2.39679e-53
3480	CCNE2	4.74611	0.97773	2.07365e-06	4.33368e-06	RP11-21L23.3	1.00244	1.91319	0.316132	0.502665	SPNS1	44.8165	0.720975	0	0	TOMM70A	13.4647	0.847414	2.525e-41	3.0953e-40	SLC35C2	13.3795	0.685909	7.9695e-41	1.08997e-39	RPS26P21	8.92938	1.74085	4.28394e-19	2.20267e-18	CD2BP2	44.1668	0.39079	0	0	GPR84	9.06416	2.00665	1.25574e-19	1.44168e-18	SLX4IP	13.1249	0.291331	2.37037e-39	2.3298e-38	ZNF335	6.43379	0.441564	1.24458e-10	5.33841e-10	HSPE1-MOB4	2.12139	5.37375	0.0338887	0.0487581	ZNF768	4.38773	1.17602	1.14538e-05	5.60542e-05	RP11-371I20.2	4.25016	0.99659	2.13619e-05	0.000227601	PAGR1	15.532	0.812977	2.1086e-54	2.46742e-53
3481	RP11-248E9.6	4.74301	1.72185	2.10563e-06	4.39978e-06	MTND5P19	1.00244	3.02601	0.316132	0.502665	UGGT2	44.8163	0.770897	0	0	FAM19A5	13.4631	6.60168	2.57708e-41	3.15837e-40	DNAL4	13.3786	1.25072	8.05999e-41	1.10205e-39	OR52K3P	8.92845	5.95916	4.32009e-19	2.22103e-18	FRG1CP	44.1562	0.393607	0	0	RP11-12O16.1	9.05928	3.32497	1.3131e-19	1.5072e-18	NPEPPS	13.1242	0.112347	2.3926e-39	2.35119e-38	CSNK1G2-AS1	6.43242	1.00241	1.25591e-10	5.38516e-10	CTD-2050B12.1	2.12138	4.84411	0.0338894	0.0487581	PART1	4.38589	0.434366	1.1551e-05	5.65025e-05	SF3A3	4.24923	0.593718	2.14508e-05	0.000228499	HVCN1	15.5296	0.260414	2.18774e-54	2.55943e-53
3482	RP11-483A20.3	4.74194	1.59056	2.11681e-06	4.42265e-06	RP11-361M10.3	1.00244	2.53463	0.316132	0.502665	PQLC2	44.7902	1.29124	0	0	KIAA0368	13.4583	0.804202	2.75225e-41	3.37225e-40	NUDT16	13.3785	0.824944	8.07885e-41	1.10433e-39	RP11-452H21.4	8.92445	1.36838	4.47925e-19	2.30215e-18	PAPD4	44.156	0.392079	0	0	IKZF4	9.0583	1.12687	1.32498e-19	1.52015e-18	MDGA1	13.1239	1.28105	2.40226e-39	2.36023e-38	DGCR14	6.43096	0.695082	1.26798e-10	5.43414e-10	AC006372.6	2.12138	4.16512	0.0338894	0.0487581	IGHJ3	4.38585	2.31133	1.15534e-05	5.65088e-05	LINC00294	4.24658	1.07009	2.17054e-05	0.000231163	CPT2	15.5274	-0.00806191	2.26305e-54	2.64691e-53
3483	RP11-278H7.1	4.74194	1.18279	2.11684e-06	4.42265e-06	AC005523.3	1.00244	2.60492	0.316132	0.502665	C1orf122	44.7789	0.436246	0	0	CACNB4	13.458	2.6493	2.76311e-41	3.38473e-40	MTPN	13.3745	0.886519	8.52101e-41	1.16445e-39	AGGF1	8.9237	0.413248	4.50974e-19	2.31758e-18	CMC2	44.1358	0.64275	0	0	FBXW11	9.05449	0.386663	1.37207e-19	1.57337e-18	COL26A1	13.1219	6.98855	2.46832e-39	2.42466e-38	ZNF618	6.4304	1.15556	1.2727e-10	5.45299e-10	RP11-556I13.1	2.12138	3.15428	0.0338894	0.0487581	RN7SKP266	4.38526	3.18395	1.15848e-05	5.66513e-05	RNF170	4.24395	0.848753	2.19621e-05	0.000233847	ABCF2	15.5244	0.00969814	2.37107e-54	2.77197e-53
3484	LINC00893	4.73953	1.14238	2.14216e-06	4.47481e-06	RP11-573N10.1	1.00224	2.46375	0.31623	0.502665	SOGA1	44.7483	0.743807	0	0	MRPL40	13.4567	0.634398	2.81108e-41	3.44266e-40	SRBD1	13.373	0.691875	8.69177e-41	1.18715e-39	C1orf115	8.91377	1.40987	4.93247e-19	2.53225e-18	PTRHD1	44.1281	0.406322	0	0	VIMP	9.05447	0.294454	1.37231e-19	1.57337e-18	ARFGAP3	13.1205	0.119634	2.51133e-39	2.46643e-38	IREB2	6.42885	0.370833	1.28577e-10	5.50711e-10	RNU6-342P	2.12137	2.92391	0.0338908	0.0487581	RNFT2	4.38474	0.468559	1.16126e-05	5.67763e-05	RP11-115H15.2	4.24367	1.13602	2.19889e-05	0.000234083	DISP2	15.5138	-0.0875616	2.79789e-54	3.27021e-53
3485	SLC7A5P1	4.73524	1.41854	2.18793e-06	4.56892e-06	RP11-148K1.12	1.00224	1.61056	0.31623	0.502665	CTD-2545M3.8	44.7338	8.54285	0	0	CLIP1	13.4561	0.73614	2.83547e-41	3.47167e-40	ANO10	13.368	1.3188	9.29662e-41	1.26907e-39	NELFB	8.91067	0.422715	5.0725e-19	2.60334e-18	VPS13D	44.1264	0.384809	0	0	SLC52A3	9.05353	1.38244	1.38415e-19	1.58659e-18	HIST1H3H	13.1184	-0.0384537	2.582e-39	2.53534e-38	SNW1	6.42792	0.269664	1.29358e-10	5.53872e-10	AC022021.1	2.12134	2.43086	0.0338929	0.0487581	LINC00265	4.38434	0.649166	1.16336e-05	5.68678e-05	RP11-263C24.1	4.24212	4.0189	2.2142e-05	0.00023562	STRN3	15.5092	-0.233875	3.00728e-54	3.51413e-53
3486	C16orf82	4.73276	1.40467	2.21487e-06	4.6242e-06	AC006487.1	1.00221	1.00809	0.316242	0.502665	SCYL1	44.7318	0.566944	0	0	CTD-2008P7.9	13.4505	3.85928	3.05645e-41	3.74133e-40	NUDT22	13.367	0.694385	9.42115e-41	1.28572e-39	AC005086.3	8.90918	1.04346	5.14119e-19	2.63806e-18	SPTLC1	44.1255	0.551767	0	0	NUDT14	9.05345	0.534208	1.38526e-19	1.5875e-18	PIGL	13.118	0.191198	2.59729e-39	2.54986e-38	CDK5RAP2	6.42622	0.55719	1.30816e-10	5.59924e-10	MIR6889	2.12133	2.50599	0.0338936	0.0487581	NRM	4.38421	0.656046	1.16409e-05	5.68984e-05	LRRC34	4.24211	1.23642	2.21426e-05	0.00023562	TSSC4	15.509	-0.24605	3.0144e-54	3.52164e-53
3487	LILRA4	4.73232	1.75627	2.21963e-06	4.63378e-06	KCNIP3	1.00203	2.14779	0.316328	0.502665	BRMS1	44.7316	0.40331	0	0	DNAJC14	13.4486	1.90608	3.13912e-41	3.8416e-40	PIKFYVE	13.3659	0.658692	9.56142e-41	1.30451e-39	FLNB	8.9087	0.606714	5.16325e-19	2.64884e-18	VPS53	44.1229	0.468234	0	0	TOPBP1	9.05199	0.392695	1.40382e-19	1.6084e-18	RP11-197K3.1	13.1175	1.93288	2.61512e-39	2.56637e-38	RNF34	6.42224	0.541077	1.34284e-10	5.7457e-10	UBE2SP2	2.11918	1.18361	0.0340751	0.0490042	ANKRD26P3	4.38211	6.38812	1.17534e-05	5.74156e-05	YTHDF1	4.24081	0.615836	2.22714e-05	0.00023689	NARFL	15.5057	-0.175673	3.17377e-54	3.70696e-53
3488	AF131217.1	4.73171	0.852105	2.22631e-06	4.64733e-06	AC008938.1	1.00203	2.21663	0.316328	0.502665	TMEM50A	44.7298	0.625783	0	0	RP11-390E23.6	13.4475	1.46801	3.18396e-41	3.89553e-40	C21orf2	13.3631	0.73159	9.93923e-41	1.35569e-39	RAB35	8.89614	0.438175	5.78212e-19	2.96392e-18	TET2	44.1174	0.456279	0	0	MRPS15	9.04982	0.329355	1.43207e-19	1.64039e-18	ORC2	13.1163	0.184814	2.65424e-39	2.60425e-38	CTB-55O6.8	6.42222	1.01979	1.34305e-10	5.74611e-10	RP11-25I15.1	2.1189	1.04541	0.0340993	0.0490375	AC002115.9	4.38211	5.54995	1.17534e-05	5.74156e-05	CTD-2310F14.1	4.2395	1.23959	2.24014e-05	0.000238223	ZNF791	15.5005	0.0342221	3.43959e-54	4.01652e-53
3489	ZNF419	4.73051	1.02492	2.23956e-06	4.6748e-06	AL096869.1	1.00203	2.46806	0.316328	0.502665	HIBCH	44.7252	0.473491	0	0	PAQR5	13.447	1.64397	3.20583e-41	3.92133e-40	SERPINB8	13.3606	1.93176	1.02796e-40	1.40175e-39	ANXA3	8.89461	1.28573	5.86224e-19	3.00438e-18	PPIP5K2	44.1015	0.522125	0	0	C22orf39	9.04728	0.346778	1.46577e-19	1.67862e-18	RANGRF	13.1155	0.000174202	2.68242e-39	2.63139e-38	ATP2A1-AS1	6.42012	1.31368	1.36169e-10	5.82537e-10	RP11-395I6.2	2.11616	1.00147	0.0343313	0.0493543	AC093267.1	4.38182	4.6694	1.1769e-05	5.74797e-05	RASSF5	4.23917	0.458252	2.24345e-05	0.000238525	FAM65C	15.4986	0.791248	3.54377e-54	4.13626e-53
3490	CCDC57	4.7304	0.785801	2.24082e-06	4.67724e-06	LINC01393	1.00203	1.80892	0.316328	0.502665	CIAO1	44.7229	0.330898	0	0	HSDL2	13.4455	0.886215	3.27304e-41	4.00258e-40	NIT1	13.3587	0.70292	1.05351e-40	1.43619e-39	CEBPE	8.88927	1.98244	6.15089e-19	3.15136e-18	TAF12	44.0957	0.352692	0	0	CD37	9.04537	0.346204	1.49153e-19	1.70773e-18	EXOSC8	13.1152	0.141944	2.69414e-39	2.64237e-38	EAF1-AS1	6.41812	1.04966	1.37967e-10	5.9013e-10	RP11-335G20.7	2.11569	0.508316	0.0343711	0.0494102	AC106736.1	4.38041	1.32313	1.18455e-05	5.78031e-05	MRPS16	4.23784	0.542779	2.2568e-05	0.000239894	CCDC25	15.4953	-0.0442894	3.73265e-54	4.35571e-53
3491	RFC4	4.72753	1.00937	2.27265e-06	4.7423e-06	RN7SL449P	1.00195	0.632234	0.316366	0.502665	IFIH1	44.7154	0.515641	0	0	GATA2	13.4454	1.30984	3.27635e-41	4.00566e-40	ZNF736	13.3587	1.11372	1.05404e-40	1.43653e-39	COG3	8.88327	0.306754	6.49242e-19	3.32397e-18	GPANK1	44.0945	0.383701	0	0	DHRS1	9.04256	0.359669	1.5305e-19	1.75155e-18	ARL3	13.114	-0.0683635	2.73617e-39	2.68307e-38	PDXDC2P_1	6.41172	0.606399	1.43885e-10	6.1456e-10	TTC12	2.11452	0.825581	0.0344706	0.0495503	CTD-3074O7.5	4.38012	0.649475	1.18612e-05	5.78739e-05	RP11-666A8.7	4.23737	1.28909	2.26149e-05	0.000240342	NARS	15.4947	0.0421974	3.76867e-54	4.39672e-53
3492	CTD-2034I21.2	4.72398	1.99546	2.31267e-06	4.82422e-06	RP1-182O16.1	1.00183	1.78574	0.316426	0.502665	PTBP1	44.7046	0.481423	0	0	ZNF516	13.4443	1.20204	3.32688e-41	4.06645e-40	SDAD1	13.3536	0.611026	1.12789e-40	1.53676e-39	TM2D1	8.88228	0.33265	6.55038e-19	3.35231e-18	TXNDC9	44.0927	0.397776	0	0	MTDH	9.04056	0.391182	1.55873e-19	1.78346e-18	CLINT1	13.1134	0.208982	2.76035e-39	2.70626e-38	SRSF6	6.4104	0.20163	1.45143e-10	6.19824e-10	Y_RNA_97	2.11145	1.81485	0.034734	0.0499219	PRPF8	4.37979	0.208089	1.18792e-05	5.79562e-05	ATRAID	4.23684	0.438373	2.26682e-05	0.000240756	SAMM50	15.4925	0.0108934	3.89637e-54	4.54466e-53
3493	SORL1	4.72345	0.439825	2.3188e-06	4.8366e-06	RP11-77M5.1	1.00175	0.923337	0.316463	0.502665	ZADH2	44.6947	0.464818	0	0	TXNDC12	13.4362	0.60746	3.71136e-41	4.5342e-40	CEP44	13.3485	0.687449	1.20888e-40	1.64667e-39	MRPS34	8.87758	0.2519	6.83303e-19	3.49517e-18	COX14	44.0914	0.850872	0	0	TXNRD2	9.038	0.496733	1.59559e-19	1.82522e-18	AC006042.8	13.113	0.247326	2.77561e-39	2.72069e-38	PKP3	6.40966	1.67313	1.45845e-10	6.22717e-10	RP11-114F3.5	2.1113	1.21343	0.0347463	0.0499382	AC243945.1	4.37892	2.14661	1.19271e-05	5.81789e-05	FOXP1-AS1	4.23669	1.3043	2.2684e-05	0.000240874	APOC1	15.4883	-1.45629	4.16005e-54	4.85109e-53
3494	RNU6-387P	4.72261	2.18676	2.3284e-06	4.85622e-06	RP3-375P9.2	1.00163	1.89144	0.316524	0.502665	RNF111	44.6709	0.534901	0	0	TWF1	13.4353	0.619355	3.75313e-41	4.58413e-40	YOD1	13.347	1.18655	1.23286e-40	1.67888e-39	RN7SL141P	8.87754	2.23548	6.83529e-19	3.49597e-18	PIAS2	44.0912	0.408611	0	0	MRE11A	9.03582	0.32605	1.6278e-19	1.86123e-18	TSIX	13.1112	0.151447	2.84042e-39	2.78368e-38	SYCP3	6.40847	0.730086	1.46984e-10	6.27476e-10	RP11-70D24.4	2.11117	1.42152	0.0347574	0.0499513	RBKS	4.3754	0.474715	1.2121e-05	5.91132e-05	POM121C	4.23422	0.535872	2.29344e-05	0.000243481	SMOX	15.4874	1.2509	4.22192e-54	4.9221e-53
3495	RP11-478C1.8	4.72237	3.98704	2.33117e-06	4.8616e-06	CTD-2301A4.1	1.00163	1.95386	0.316524	0.502665	KBTBD11	44.6686	2.10168	0	0	WIF1	13.4353	25.9597	3.75775e-41	4.58866e-40	SUGP1	13.346	0.965052	1.25059e-40	1.70256e-39	ANAPC5	8.87337	0.231253	7.0963e-19	3.62763e-18	NINJ1	44.0888	0.628657	0	0	SULT1B1	9.03192	0.429103	1.68681e-19	1.92826e-18	LINC00643	13.1108	0.876668	2.85614e-39	2.79854e-38	SETP5	6.40826	1.91038	1.47187e-10	6.2829e-10	CTD-2287O16.3	2.11071	3.48147	0.0347977	0.0499538	RP11-476B13.2	4.37358	1.61676	1.22226e-05	5.96027e-05	CTD-3131K8.2	4.23334	1.20693	2.30251e-05	0.000244341	MBTPS2	15.4847	0.236904	4.40075e-54	5.12822e-53
3496	RP11-277P12.10	4.72205	1.92457	2.33475e-06	4.8686e-06	RPL4P4	1.00163	1.50902	0.316524	0.502665	RP11-390P2.4	44.6683	3.63186	0	0	EMC9	13.4309	1.17046	3.98415e-41	4.86394e-40	YTHDF2	13.3436	0.82959	1.29002e-40	1.75577e-39	LLNLR-246C6.1	8.86588	0.491236	7.59045e-19	3.87788e-18	C21orf59	44.0791	0.349312	0	0	TMEM180	9.03078	0.649524	1.70451e-19	1.94805e-18	ASCC3	13.1084	0.0754794	2.94662e-39	2.88607e-38	RFC4	6.40727	0.561332	1.48151e-10	6.32296e-10	RP11-453D16.2	2.11069	4.44908	0.0347989	0.0499538	CLK2	4.37027	0.475738	1.24091e-05	6.04889e-05	SET	4.23221	0.370419	2.31407e-05	0.000245517	CTD-2576D5.4	15.4819	0.452399	4.59889e-54	5.35787e-53
3497	ATP5G1P1	4.72205	3.57962	2.33482e-06	4.8686e-06	RP6-201G10.2	1.00142	1.6837	0.316622	0.502665	DZIP1L	44.6613	4.5305	0	0	ERCC6L2	13.4305	0.753396	4.00623e-41	4.88972e-40	METTL7B	13.3408	3.50334	1.34024e-40	1.82362e-39	FEM1C	8.86116	0.547861	7.91889e-19	4.04486e-18	CEP104	44.0754	0.462864	0	0	HAUS1	9.02185	0.412944	1.84938e-19	2.11266e-18	LIN7B	13.1049	0.265291	3.08651e-39	3.02192e-38	SUV39H1	6.40367	1.08812	1.51682e-10	6.46656e-10	RP1-97J1.2	2.11068	2.48236	0.0348001	0.0499538	NELFCD	4.36959	0.275819	1.24481e-05	6.06732e-05	UBA6	4.23213	0.572494	2.31488e-05	0.00024555	AZIN1-AS1	15.4812	0.289077	4.64671e-54	5.41233e-53
3498	CTD-2288O8.1	4.71739	3.28944	2.38891e-06	4.98037e-06	RP11-406H21.2	1.00122	0.650303	0.31672	0.502665	FPGT	44.6587	1.66778	0	0	GPR63	13.4304	1.57644	4.0132e-41	4.89591e-40	PRPSAP1	13.3378	0.601351	1.39495e-40	1.89705e-39	FSIP1	8.85726	0.884309	8.20081e-19	4.18759e-18	POGLUT1	44.0667	0.523625	0	0	GLRX3	9.02081	0.336299	1.86705e-19	2.13237e-18	PEAK1	13.1037	0.150792	3.1346e-39	3.06841e-38	AC092171.4	6.4027	0.874058	1.52652e-10	6.50683e-10	AL022345.7	2.11067	2.87952	0.0348007	0.0499538	SP4	4.36797	0.225946	1.25404e-05	6.11055e-05	ZNF674	4.23207	0.888713	2.31548e-05	0.00024555	DICER1-AS1	15.4808	-0.177323	4.6777e-54	5.44717e-53
3499	FAM71E1	4.71736	1.66183	2.38919e-06	4.98075e-06	MIR24-2	1.00122	1.13706	0.316721	0.502665	MAPRE1	44.6424	0.50746	0	0	MYZAP	13.4304	4.85616	4.01325e-41	4.89591e-40	SMIM8	13.3377	0.612415	1.39766e-40	1.90022e-39	RP11-392B6.1	8.85481	3.01011	8.38263e-19	4.2787e-18	MFN1	44.0571	0.409619	0	0	RP4-798A10.2	9.02061	1.01766	1.87039e-19	2.1357e-18	KRIT1	13.1037	0.107886	3.13652e-39	3.06969e-38	LRRN1	6.40097	1.715	1.54391e-10	6.57983e-10	PRPF38AP1	2.11067	2.3642	0.0348007	0.0499538	IRAK1BP1	4.36795	0.517028	1.25418e-05	6.11066e-05	KRCC1	4.23204	0.694495	2.31585e-05	0.00024555	ST7-OT4	15.4801	0.254336	4.72382e-54	5.49835e-53
3500	MIR4449	4.71713	3.21054	2.39197e-06	4.98633e-06	ULK4P3	1.00122	1.53073	0.316721	0.502665	XAB2	44.6262	0.446007	0	0	SLC25A43	13.4303	1.33257	4.01692e-41	4.8992e-40	CERKL	13.3366	0.599156	1.41824e-40	1.92768e-39	ARGFXP2	8.84751	0.940796	8.94893e-19	4.56591e-18	RBMX2	44.0563	0.403517	0	0	YWHAH	9.02059	0.285128	1.87086e-19	2.13575e-18	ANAPC7	13.1036	0.23335	3.14056e-39	3.07305e-38	RPE	6.4002	0.912157	1.55169e-10	6.61243e-10	C1orf234	2.11012	1.92072	0.034848	0.050006	CTD-2509G16.2	4.36619	0.901864	1.2643e-05	6.15877e-05	LAMC1	4.23197	1.74946	2.31651e-05	0.000245569	IGLJ2	15.4794	5.32068	4.77871e-54	5.56095e-53
3501	RPL7P60	4.70915	1.78924	2.48748e-06	5.18202e-06	LSM6P2	1.00122	1.59232	0.316721	0.502665	HILPDA	44.6183	1.00175	0	0	FTO	13.427	0.998662	4.20265e-41	5.12449e-40	TFG	13.3364	0.668636	1.42217e-40	1.9325e-39	RP11-51L5.5	8.84328	2.57261	9.29472e-19	4.73659e-18	LINC01410	44.0529	1.18389	0	0	ZNF592	9.01698	0.695247	1.93351e-19	2.20677e-18	UBE2V1	13.0965	0.0715399	3.44942e-39	3.37265e-38	ZNF484	6.40001	0.69856	1.55368e-10	6.61978e-10	RNU6-1285P	2.10942	0.748077	0.0349084	0.0500898	RNU1-59P	4.36593	1.4176	1.26583e-05	6.16563e-05	MIR646HG	4.23095	1.14048	2.32704e-05	0.000246633	CEP104	15.4781	-0.203058	4.87501e-54	5.6717e-53
3502	LINC00866	4.70759	4.87411	2.50658e-06	5.22072e-06	RPS3AP46	1.00122	1.82619	0.316721	0.502665	RNF220	44.6034	0.384294	0	0	VAPB	13.4259	0.754949	4.2651e-41	5.19938e-40	ERCC6L	13.3358	2.6177	1.43255e-40	1.94608e-39	RP11-362F19.3	8.83203	3.3669	1.02797e-18	5.23215e-18	COX20	44.0481	0.392853	0	0	TRAPPC8	9.01173	0.471041	2.02829e-19	2.31338e-18	PMS2	13.0933	0.213704	3.59496e-39	3.51359e-38	TMEM106C	6.39945	0.600599	1.55933e-10	6.64332e-10	RP11-72H11.1	2.10868	1.30859	0.0349722	0.0501785	AC005682.5	4.36561	0.912072	1.26768e-05	6.174e-05	FN3K	4.23051	1.10262	2.33157e-05	0.000247061	ZNF253	15.4759	-0.281798	5.04675e-54	5.87016e-53
3503	RP11-407A16.3	4.70759	6.27159	2.50658e-06	5.22072e-06	RP11-165D6.1	1.00102	0.965457	0.316819	0.502665	BRI3BP	44.5981	0.677614	0	0	RAB11FIP3	13.4187	1.35621	4.70163e-41	5.72877e-40	PCYOX1L	13.3344	1.35459	1.45991e-40	1.98272e-39	RP11-668G10.2	8.83185	2.40359	1.0296e-18	5.23945e-18	TAP2	44.0478	0.405135	0	0	CCDC50	9.01001	0.359899	2.06035e-19	2.34941e-18	KCNQ5-IT1	13.0932	1.36297	3.59979e-39	3.51763e-38	RP11-324C10.1	6.39111	0.894887	1.64685e-10	7.01261e-10	Y_RNA_584	2.10782	1.11229	0.0350464	0.0502778	PCDHB15	4.36328	2.14408	1.28126e-05	6.23957e-05	RYBP	4.2301	0.661304	2.33589e-05	0.000247467	LINC01502	15.4744	1.72533	5.16124e-54	6.00057e-53
3504	RP11-116A1.1	4.70759	6.60939	2.50658e-06	5.22072e-06	RP11-381N20.2	1.00099	0.81271	0.316831	0.502665	RP11-452F19.3	44.5906	0.590029	0	0	CANT1	13.4162	0.860589	4.86176e-41	5.92246e-40	MRPS6	13.334	0.710433	1.46739e-40	1.99234e-39	RAB8B	8.82784	0.182651	1.0672e-18	5.42749e-18	LMBRD2	44.0434	1.12499	0	0	ZNFX1	9.00781	0.342278	2.10211e-19	2.39649e-18	BOD1	13.0932	0.134853	3.6005e-39	3.51764e-38	CREB3L2	6.38986	0.52865	1.66042e-10	7.06921e-10	uc_338_29	2.10109	1.09818	0.035633	0.0511035	PRPSAP2	4.36281	0.343343	1.28404e-05	6.25248e-05	SNORA51_6	4.2287	3.00121	2.35046e-05	0.000248906	PARD6B	15.4705	-0.293008	5.48583e-54	6.37647e-53
3505	RP11-368M16.7	4.70138	5.29576	2.58412e-06	5.37778e-06	RP4-751H13.7	1.00081	1.26317	0.316917	0.502665	MYO15B	44.5817	1.57631	0	0	TRIM13	13.4093	0.750174	5.33471e-41	6.49702e-40	RAD50	13.3304	0.747319	1.54104e-40	2.09178e-39	CD1A	8.82601	2.49332	1.08477e-18	5.51629e-18	SLC19A1	44.0432	1.71817	0	0	TMEM138	9.00484	0.303637	2.15976e-19	2.46166e-18	RN7SK	13.0932	0.680496	3.60161e-39	3.51805e-38	U2AF1L5	6.3896	1.25884	1.66319e-10	7.08041e-10	RP1-256G22.2	2.09327	1.0643	0.0363255	0.0520788	AMOT	4.36125	1.12593	1.29322e-05	6.2901e-05	C16orf82	4.2287	3.20135	2.35046e-05	0.000248906	CRYZ	15.4685	0.0124188	5.65776e-54	6.5748e-53
3506	TRBV5-6	4.70135	4.49053	2.58443e-06	5.37822e-06	RP11-178F10.2	1.00069	2.87897	0.316979	0.502665	SLC45A4	44.5791	1.04038	0	0	PLCG1	13.4075	1.15053	5.46718e-41	6.65675e-40	DPY19L2P2	13.3296	1.75836	1.55729e-40	2.11327e-39	FAM72A	8.82288	1.87021	1.11554e-18	5.67104e-18	PCED1B	44.0403	0.411648	0	0	MT-TK	9.00193	1.10548	2.21791e-19	2.52737e-18	GNB1L	13.0909	0.017664	3.71233e-39	3.6241e-38	NAA16	6.38934	0.441981	1.66605e-10	7.092e-10	SNORD63_1	2.09261	0.967963	0.0363841	0.0521599	U6_6	4.36124	1.97928	1.29329e-05	6.2901e-05	TGFBR1	4.22696	0.893726	2.36872e-05	0.000250788	NT5C3A	15.4627	-0.0634345	6.1908e-54	7.19258e-53
3507	RP11-713N11.5	4.70098	3.39453	2.5891e-06	5.38771e-06	AC006019.3	1.00069	2.64466	0.316979	0.502665	LINC00664	44.5777	1.08919	0	0	SNX24	13.4072	1.7251	5.48732e-41	6.67965e-40	AKT1	13.3292	0.681955	1.56497e-40	2.12312e-39	TAF10	8.82072	0.210727	1.13729e-18	5.78103e-18	A4GALT	44.0343	2.95712	0	0	LAMB2	9.00155	1.41211	2.22542e-19	2.53478e-18	AZIN1-AS1	13.0876	0.325179	3.87806e-39	3.78515e-38	PRC1	6.38654	0.745271	1.69681e-10	7.22232e-10	LINC01037	2.09012	0.885924	0.0366072	0.0524707	MTA3	4.36123	0.463464	1.29331e-05	6.2901e-05	IL6R	4.2265	0.554775	2.37352e-05	0.000251193	RNU1-85P	15.4607	4.46837	6.39312e-54	7.42594e-53
3508	AC002128.5	4.70029	2.65114	2.59799e-06	5.40509e-06	SGK2	1.00069	2.67415	0.316979	0.502665	NRBF2	44.5762	0.435947	0	0	TRMT11	13.4071	0.768847	5.49685e-41	6.68964e-40	RAD51C	13.3285	0.584145	1.58111e-40	2.14444e-39	OLAH	8.81532	1.05147	1.19345e-18	6.06468e-18	RUVBL2	44.0316	0.54668	0	0	ADORA3	9.00153	3.2986	2.22599e-19	2.53486e-18	RP11-536C5.7	13.0858	1.71355	3.96993e-39	3.87407e-38	TSEN15	6.38459	0.658526	1.7186e-10	7.31259e-10	RP11-702H23.2	2.08711	1.14588	0.0368784	0.0528536	GMEB1	4.36116	0.292543	1.29376e-05	6.2901e-05	LINC00894	4.22409	1.83717	2.3991e-05	0.000253684	FASTKD2	15.4591	-0.240714	6.54914e-54	7.60366e-53
3509	RP4-621N11.2	4.6963	1.37053	2.64922e-06	5.51008e-06	RP11-375I20.6	1.00069	3.86381	0.316979	0.502665	CHM	44.5616	0.430209	0	0	PAFAH1B2	13.4052	0.591898	5.64029e-41	6.86255e-40	PHIP	13.3263	0.807716	1.62754e-40	2.20682e-39	MED29	8.80807	0.33521	1.27315e-18	6.46384e-18	ELMO1	44.0286	0.350519	0	0	MN1	8.99611	2.47019	2.33866e-19	2.66224e-18	DARS2	13.0798	0.240229	4.29845e-39	4.19062e-38	GUCY1B3	6.38262	1.00939	1.74085e-10	7.40603e-10	RUNX2	2.08368	0.506359	0.037189	0.0532941	RPL21P123	4.36092	0.824831	1.29519e-05	6.29646e-05	SPDYE3	4.22295	1.0712	2.41121e-05	0.000254912	SUPT5H	15.4573	0.145503	6.73545e-54	7.81817e-53
3510	ZNF66	4.6936	1.24491	2.68442e-06	5.58249e-06	RNU6-1337P	1.00069	2.11653	0.316979	0.502665	UBTD2	44.5546	1.53076	0	0	CUL5	13.4033	0.640593	5.78199e-41	7.03327e-40	TBC1D13	13.3221	1.29465	1.72307e-40	2.33572e-39	SEC23IP	8.80284	0.475023	1.33393e-18	6.76835e-18	GTF3C2	44.0273	0.64512	0	0	C11orf74	8.99609	1.37343	2.33891e-19	2.66224e-18	ZNF8	13.0794	0.0855576	4.3173e-39	4.20818e-38	DCAF7	6.38224	0.471807	1.74517e-10	7.42378e-10	CYP24A1	2.07935	0.694117	0.0375849	0.0538462	PGM5P2	4.35943	0.634916	1.30404e-05	6.33829e-05	RP13-631K18.3	4.22226	1.57615	2.41868e-05	0.000255634	PNMA6A	15.4562	3.26873	6.85073e-54	7.95016e-53
3511	RP1-159A19.4	4.69296	1.83342	2.69275e-06	5.59925e-06	RP11-466C23.5	1.00069	3.99459	0.316979	0.502665	ZNF271P	44.5487	0.408225	0	0	CCNJL	13.401	1.93473	5.96754e-41	7.25723e-40	SPTBN2	13.3214	4.83868	1.73736e-40	2.35446e-39	AC096772.6	8.80043	1.18568	1.36298e-18	6.91362e-18	BTBD6	44.0231	0.349798	0	0	CARD8	8.99605	0.283491	2.33981e-19	2.66267e-18	RPL13AP20	13.0792	1.04252	4.33094e-39	4.22066e-38	PANDAR	6.38086	1.58866	1.76093e-10	7.48829e-10	PRPF39	2.07702	0.46836	0.0377994	0.0541412	RP11-554D14.6	4.35668	0.977676	1.32048e-05	6.41572e-05	CTD-2653D5.1	4.22222	2.34275	2.41905e-05	0.000255634	LETM1	15.452	-0.0731201	7.31085e-54	8.48217e-53
3512	GALNT8	4.69287	1.8857	2.69397e-06	5.60155e-06	C8orf59P1	1.00069	2.9828	0.316979	0.502665	TMUB2	44.5266	0.462195	0	0	WIZ	13.3992	1.21353	6.11287e-41	7.43217e-40	PRKAG1	13.3202	0.529017	1.76555e-40	2.39203e-39	CTNND1	8.7986	0.621043	1.38531e-18	7.02549e-18	NSDHL	44.017	1.582	0	0	IDH3A	8.99517	0.529919	2.3586e-19	2.68345e-18	RP11-542H15.1	13.0791	0.440206	4.33664e-39	4.2254e-38	PLCXD2-AS1	6.37952	0.855201	1.77644e-10	7.55361e-10	ATP6V1G1P4	2.07626	1.04565	0.0378703	0.0542381	NPPA-AS1	4.35556	1.2789	1.32725e-05	6.44746e-05	RP11-323P17.2	4.22197	1.79872	2.42177e-05	0.000255867	C19orf47	15.4503	0.070469	7.50645e-54	8.7071e-53
3513	LRRC37A6P	4.69237	2.34043	2.7006e-06	5.61511e-06	RP11-697E2.12	1.00069	2.86714	0.316979	0.502665	NCOA1	44.5265	0.371297	0	0	DLST	13.3984	0.604337	6.17868e-41	7.51037e-40	PROSER1	13.3158	0.627166	1.87376e-40	2.53794e-39	RP11-231E19.1	8.79557	1.55852	1.4232e-18	7.21547e-18	PTER	44.0083	0.697388	0	0	ZMAT3	8.99311	0.397364	2.40324e-19	2.73301e-18	PUS3	13.0782	0.109359	4.38525e-39	4.27194e-38	CTD-2310F14.1	6.37455	0.746776	1.83498e-10	7.79992e-10	MIR151B	2.07592	1.03831	0.0379014	0.0542811	RP11-92K15.3	4.35545	1.51008	1.32792e-05	6.44997e-05	HHIP	4.22084	1.74836	2.43399e-05	0.000257104	RP11-33B1.1	15.4474	-0.244967	7.85479e-54	9.10907e-53
3514	PIK3C2B	4.69161	0.862586	2.71061e-06	5.63545e-06	NUTM2B	1.00069	1.83598	0.316979	0.502665	CALCOCO2	44.5261	0.523282	0	0	BAZ1B	13.3972	0.593353	6.27647e-41	7.62741e-40	HDHD3	13.3151	0.762354	1.89141e-40	2.56116e-39	CUEDC2	8.79318	0.368749	1.45386e-18	7.37021e-18	PSMC4	44.0051	0.444482	0	0	RP11-472K22.2	8.99161	1.03604	2.43629e-19	2.76996e-18	RP11-430C7.4	13.0773	2.28266	4.44154e-39	4.32593e-38	PIK3R5	6.37272	0.586252	1.85701e-10	7.89156e-10	RP11-299P2.2	2.07406	1.32255	0.0380733	0.0545227	RP11-756G20.1	4.35539	1.39994	1.32828e-05	6.45112e-05	RPF1	4.22072	0.538385	2.43518e-05	0.000257147	NOP56	15.4462	0.272194	7.99852e-54	9.27361e-53
3515	TRAV24	4.69101	19.0482	2.71862e-06	5.64699e-06	OR8G5	1.00069	3.6897	0.316979	0.502665	DDX42	44.5244	0.397124	0	0	ATAD1	13.3965	0.662985	6.33751e-41	7.69973e-40	RP11-421L21.3	13.3145	1.39698	1.90666e-40	2.58112e-39	Metazoa_SRP_2	8.79272	1.35951	1.45983e-18	7.39973e-18	RPAP3	43.9965	0.462421	0	0	RP3-402G11.26	8.98969	1.73152	2.47939e-19	2.81769e-18	SIMC1	13.0766	0.360967	4.4818e-39	4.36431e-38	SDF2L1	6.36727	0.276858	1.92417e-10	8.1735e-10	CTD-2515O10.5	2.07136	1.24877	0.0383247	0.0548781	U1_2	4.35358	0.70223	1.3393e-05	6.49966e-05	RPS6	4.22005	0.231842	2.44251e-05	0.000257842	CTD-2626G11.2	15.4403	0.582255	8.77153e-54	1.01652e-52
3516	AC114954.1	4.69101	18.4487	2.71862e-06	5.64699e-06	RP11-520H14.7	1.00069	4.08208	0.316979	0.502665	IGBP1	44.5237	0.573302	0	0	ZDHHC14	13.3962	1.17204	6.36202e-41	7.72766e-40	VPS41	13.3142	0.596923	1.91454e-40	2.5911e-39	SEC22B	8.79145	0.243402	1.47643e-18	7.48084e-18	MIR222HG	43.9895	0.903266	0	0	RP11-293M10.6	8.98811	2.09966	2.51514e-19	2.85768e-18	ZNF471	13.0745	0.138495	4.60757e-39	4.48592e-38	FAM182A	6.36671	2.40261	1.93129e-10	8.20236e-10	COL17A1	2.0708	0.714976	0.0383771	0.0549515	ABCA7	4.35351	0.37938	1.33973e-05	6.50111e-05	GAB3	4.2187	0.453894	2.4571e-05	0.000259328	KLHL6-AS1	15.4388	0.623227	8.96924e-54	1.03895e-52
3517	RP11-317G6.1	4.69088	2.17152	2.72033e-06	5.65008e-06	KCNQ1DN_1	1.00069	1.9368	0.316979	0.502665	CTIF	44.5122	2.11565	0	0	PGR	13.3956	25.3037	6.41431e-41	7.78929e-40	VGLL4	13.3126	0.581751	1.95439e-40	2.64432e-39	JMJD1C	8.79062	0.184428	1.48739e-18	7.53563e-18	SPIRE2	43.979	0.58035	0	0	PHACTR4	8.98789	0.316909	2.52019e-19	2.86278e-18	RFX3	13.071	0.458274	4.82482e-39	4.69471e-38	SPAG16	6.36194	0.632285	1.99222e-10	8.45974e-10	TIFA	2.06875	0.627096	0.0385693	0.0552221	EIF1B-AS1	4.34844	0.923523	1.3711e-05	6.64883e-05	REEP2	4.21821	1.49761	2.46253e-05	0.000259793	EXT2	15.4379	-0.0702589	9.09815e-54	1.05364e-52
3518	KRT18P26	4.69058	2.35655	2.72432e-06	5.65812e-06	HIST1H3PS1	1.00069	1.94683	0.316979	0.502665	COPE	44.4937	0.624131	0	0	ARMC9	13.3919	1.39922	6.74483e-41	8.18869e-40	MXD3	13.3107	1.63394	2.00521e-40	2.71235e-39	UBE2L3	8.78661	0.215541	1.54146e-18	7.80486e-18	ARRDC1	43.9789	0.344277	0	0	COMMD10	8.97485	0.416587	2.83745e-19	3.21953e-18	MTHFD2L	13.07	0.233359	4.88671e-39	4.75401e-38	RPS27AP2	6.35972	2.11541	2.02118e-10	8.58054e-10	RP3-453C12.15	2.06778	0.720824	0.0386606	0.0553479	RP11-53I6.4	4.34705	0.81718	1.37978e-05	6.69031e-05	CASD1	4.21773	0.67042	2.46778e-05	0.000260238	ZNF367	15.4371	0.416531	9.21188e-54	1.06657e-52
3519	CTD-2076M15.1	4.68945	1.40243	2.73946e-06	5.68933e-06	RN7SL341P	1.00069	3.77512	0.316979	0.502665	TMEM208	44.4748	0.374084	0	0	C11orf54	13.3901	0.700454	6.9049e-41	8.38101e-40	DIP2B	13.3033	0.905117	2.21518e-40	2.99556e-39	UBR3	8.78591	0.494008	1.55109e-18	7.85285e-18	RP11-43D4.3	43.9742	1.24783	0	0	EIF2AK1	8.97228	0.299436	2.90432e-19	3.29468e-18	ZNF793	13.0649	0.0970896	5.22423e-39	5.08041e-38	RP11-274A11.4	6.35912	1.39477	2.02917e-10	8.61373e-10	RNU6-147P	2.06656	1.36782	0.0387758	0.0555097	RP11-52A20.2	4.34565	1.07972	1.38861e-05	6.7318e-05	RP11-1036E20.9	4.21754	1.75127	2.46982e-05	0.000260344	PUS7	15.4342	0.284085	9.63554e-54	1.11537e-52
3520	RP11-112J3.16	4.68441	1.72616	2.80764e-06	5.82901e-06	CTD-2369P2.5	1.00069	4.84677	0.316979	0.502665	DCUN1D3	44.4727	0.684469	0	0	RGS3	13.3891	1.00382	7.00084e-41	8.49542e-40	RAB11B	13.2999	0.667926	2.31835e-40	3.13424e-39	C1orf168	8.78062	1.07603	1.62572e-18	8.2282e-18	IL4R	43.9664	0.343863	0	0	ACOX2	8.96555	2.67085	3.08726e-19	3.50063e-18	C11orf95	13.0649	1.19426	5.2281e-39	5.0832e-38	RP11-277P12.6	6.35392	1.65563	2.0989e-10	8.90599e-10	RNU6-621P	2.06505	1.8497	0.038918	0.0557055	ZNF146	4.34471	0.374638	1.39457e-05	6.76007e-05	SPEN	4.21747	0.492594	2.47054e-05	0.000260366	ACAA1	15.4331	-0.0657015	9.79743e-54	1.13385e-52
3521	LA16c-329F2.1	4.67986	2.0929	2.87076e-06	5.95909e-06	SIM1	1.00069	3.47511	0.316979	0.502665	FYTTD1	44.4579	0.447826	0	0	CASP12	13.3876	4.68355	7.14203e-41	8.66467e-40	CCT4	13.2985	0.849862	2.36148e-40	3.19169e-39	MIR4530	8.7743	1.15406	1.71974e-18	8.6971e-18	TMEM39A	43.9516	0.637371	0	0	HTR7P1	8.96134	0.972514	3.20758e-19	3.63624e-18	JMJD8	13.0616	0.0669551	5.45382e-39	5.30062e-38	RNU6-838P	6.3535	4.61803	2.10464e-10	8.92849e-10	PROKR1	2.06497	2.04043	0.0389254	0.0557118	TASP1	4.34423	0.401933	1.39762e-05	6.77356e-05	CCDC88B	4.21667	0.555664	2.47934e-05	0.000261239	EXD2	15.4314	0.395535	1.00709e-53	1.16523e-52
3522	RP4-536B24.4	4.67371	1.47345	2.9581e-06	6.13912e-06	RP11-468H14.2	1.00069	2.24085	0.316979	0.502665	THAP4	44.4579	0.549071	0	0	SDHAF1	13.3851	0.859574	7.3898e-41	8.9631e-40	DDX23	13.298	0.62526	2.37717e-40	3.21205e-39	OLFML2B	8.77031	1.64993	1.78178e-18	9.00543e-18	SUMF2	43.9471	0.340654	0	0	RP11-294O2.1	8.9612	0.735756	3.21156e-19	3.63993e-18	LRRC8B	13.0608	0.198955	5.51218e-39	5.35631e-38	RP13-93L13.2	6.35201	0.415704	2.12521e-10	9.01005e-10	U8_17	2.06497	1.97808	0.0389259	0.0557118	WASF1	4.34308	1.26196	1.40496e-05	6.80849e-05	PSME1	4.21533	0.375999	2.4941e-05	0.00026274	FGFRL1	15.4306	0.442867	1.01924e-53	1.17902e-52
3523	C19orf67	4.67314	1.58946	2.96631e-06	6.15589e-06	AC096587.1	1.00069	3.73436	0.316979	0.502665	BHLHE40	44.4527	0.509161	0	0	RABEP1	13.3766	0.624614	8.28446e-41	1.00458e-39	TCEANC2	13.2976	0.779838	2.38965e-40	3.22804e-39	AC013402.1	8.76644	3.67143	1.84408e-18	9.31653e-18	ZNF581	43.944	0.545165	0	0	MFNG	8.96079	0.330178	3.22353e-19	3.65187e-18	TM9SF1	13.0575	0.110364	5.75943e-39	5.5955e-38	ZNF850	6.35097	0.602652	2.13958e-10	9.06947e-10	AL928874.1	2.06496	2.01098	0.0389264	0.0557118	PAFAH1B2	4.34216	0.209636	1.41092e-05	6.83536e-05	RP3-424M6.4	4.21141	1.5046	2.53782e-05	0.000267289	DMC1	15.4304	0.207445	1.02296e-53	1.18305e-52
3524	CTB-55O6.8	4.67308	0.990179	2.96719e-06	6.15748e-06	RPL19P21	1.00069	2.8942	0.316979	0.502665	RP11-68E19.2	44.4509	1.21203	0	0	MIRLET7BHG	13.3751	1.71532	8.45603e-41	1.02514e-39	CABIN1	13.2975	0.486972	2.39303e-40	3.23175e-39	SLIRP	8.76435	0.233736	1.87852e-18	9.48962e-18	STRN3	43.9289	0.420231	0	0	ARHGAP32	8.9605	1.69214	3.23209e-19	3.66073e-18	URGCP	13.057	0.155197	5.7958e-39	5.62974e-38	PUS7L	6.34914	0.387367	2.16522e-10	9.17659e-10	Y_RNA_710	2.06495	2.14933	0.0389274	0.0557118	CSRP2	4.34209	0.434016	1.41133e-05	6.8367e-05	DOPEY1	4.21046	1.0753	2.54848e-05	0.0002683	KIF6	15.4282	-0.117644	1.058e-53	1.22329e-52
3525	SNRPG	4.66923	0.113598	3.02326e-06	6.2728e-06	Y_RNA_611	1.00069	3.41403	0.316979	0.502665	KCNC3	44.4307	3.08197	0	0	CALR	13.3741	0.630535	8.56436e-41	1.03803e-39	FAM114A2	13.2963	0.759283	2.43208e-40	3.2836e-39	AC005517.3	8.75726	0.968289	2.00049e-18	1.00997e-17	C7orf73	43.9279	0.734875	0	0	PPP2R3C	8.95244	0.321003	3.47725e-19	3.93753e-18	CTA-113A6.1	13.0552	0.378554	5.93814e-39	5.76579e-38	FTH1P22	6.34495	0.78635	2.22491e-10	9.42721e-10	RP11-543P15.1	2.06246	1.05625	0.0391639	0.0560065	RP3-368A4.5	4.34164	0.418102	1.41425e-05	6.85019e-05	MIB2	4.21034	0.527703	2.54983e-05	0.000268386	ATG13	15.4276	-0.189914	1.0683e-53	1.23492e-52
3526	RP11-573G6.9	4.66802	3.51603	3.0412e-06	6.30924e-06	RPL7P6	1.00069	4.86679	0.316979	0.502665	C1orf132	44.4241	0.598413	0	0	GFPT1	13.3737	0.704939	8.61671e-41	1.04412e-39	SRSF9	13.2927	0.711478	2.55158e-40	3.44402e-39	C5orf66	8.75686	1.7648	2.00768e-18	1.01339e-17	FYTTD1	43.9257	0.543961	0	0	PRR16	8.9518	2.49711	3.49744e-19	3.95862e-18	PTPMT1	13.0539	-0.0014678	6.0345e-39	5.85822e-38	CTD-3060P21.1	6.34243	1.41298	2.26163e-10	9.57958e-10	RP11-428C19.5	2.05838	1.64743	0.0395535	0.0565477	SYCP1	4.34077	0.637234	1.41982e-05	6.87652e-05	RP4-742J24.2	4.20998	3.0992	2.55394e-05	0.000268762	TM2D1	15.427	-0.247676	1.07684e-53	1.24451e-52
3527	CAND2	4.66008	1.57625	3.16086e-06	6.55479e-06	LINC00634	1.00069	3.65338	0.316979	0.502665	OAF	44.4229	1.60666	0	0	PLEKHA8	13.3718	1.43802	8.83441e-41	1.07024e-39	PKIA	13.2924	1.28964	2.5634e-40	3.45905e-39	RP11-102N12.3	8.7521	1.23467	2.09423e-18	1.05624e-17	ICE2	43.9196	0.394038	0	0	PRKAR2A	8.95122	0.251801	3.51565e-19	3.97833e-18	INE1	13.0504	0.538095	6.3233e-39	6.13741e-38	RP11-178L8.9	6.33607	1.25738	2.35694e-10	9.97742e-10	AC018892.9	2.05826	1.33819	0.0395651	0.0565627	ARHGAP15	4.33993	0.158531	1.42529e-05	6.90104e-05	ZNF439	4.20907	0.631969	2.56429e-05	0.000269739	ENTPD7	15.4267	1.07904	1.08301e-53	1.25135e-52
3528	PLXDC1	4.65653	1.03783	3.21585e-06	6.66691e-06	RP11-1081M5.2	1.00069	2.36092	0.316979	0.502665	FAM174A	44.4182	0.557239	0	0	NFKBIL1	13.3697	0.969222	9.08756e-41	1.10065e-39	NDUFS1	13.2917	0.758152	2.58711e-40	3.49012e-39	IKBKG	8.75101	0.490868	2.1145e-18	1.06636e-17	DOK2	43.8932	0.705595	0	0	PPP1R21	8.9501	0.510672	3.55167e-19	4.0182e-18	RP11-163E9.2	13.0499	0.412498	6.36305e-39	6.1748e-38	GHET1	6.33548	0.699055	2.36598e-10	1.00148e-09	ABCA17P	2.05793	0.803909	0.0395966	0.0565949	SLC16A4	4.33761	0.439308	1.44043e-05	6.97368e-05	CLIC1	4.20757	0.446439	2.58137e-05	0.000271427	LAMP5	15.4245	3.14504	1.12008e-53	1.29388e-52
3529	IGKV1-16	4.65366	3.16125	3.261e-06	6.75997e-06	Y_RNA_708	1.00069	3.57	0.316979	0.502665	FAM92A1	44.4056	1.40754	0	0	ZDHHC11B	13.3611	2.86464	1.01993e-40	1.2347e-39	SERPING1	13.2897	0.0364423	2.65619e-40	3.58234e-39	TMEM176A	8.74904	0.462935	2.15169e-18	1.085e-17	CLCN5	43.8851	1.73819	0	0	TAF12	8.94973	0.339607	3.56345e-19	4.03062e-18	LINC00342	13.0484	0.355593	6.48581e-39	6.29271e-38	ZFPL1	6.33444	0.783461	2.38198e-10	1.00817e-09	KRT2	2.05693	-0.00575579	0.0396934	0.0567285	RP11-65L3.3	4.33681	0.611949	1.44566e-05	6.99629e-05	SCN3A	4.20696	2.62511	2.58825e-05	0.00027209	ABI2	15.4219	-0.270772	1.16668e-53	1.3474e-52
3530	RP11-554E23.4	4.64839	1.813	3.34544e-06	6.93244e-06	SLC38A8	1.00069	3.78849	0.316979	0.502665	KSR1	44.3932	0.915042	0	0	ADAMTS7	13.358	4.67256	1.06444e-40	1.28828e-39	KANK2	13.2895	0.783446	2.66376e-40	3.59159e-39	MTHFS	8.74622	0.537593	2.20623e-18	1.11239e-17	GK-IT1	43.8727	3.34966	0	0	RP11-429P3.8	8.94641	0.782271	3.67217e-19	4.15266e-18	TRMT2B-AS1	13.0466	1.50948	6.64562e-39	6.44653e-38	CTB-186H2.2	6.33405	5.38754	2.38804e-10	1.01065e-09	RP11-571L19.7	2.05346	0.913211	0.0400278	0.0571966	AC009120.11	4.33663	0.416192	1.44683e-05	7.00062e-05	GFM1	4.20669	0.70015	2.59139e-05	0.000272355	MSMO1	15.4201	-0.329543	1.1992e-53	1.38465e-52
3531	NBPF15	4.648	1.29833	3.35166e-06	6.94504e-06	AC121157.1	1.00069	1.81519	0.316979	0.502665	LHPP	44.3893	0.609345	0	0	TMEM132C	13.3568	6.22963	1.08086e-40	1.30753e-39	TMEM177	13.2879	1.87345	2.72235e-40	3.66863e-39	CTD-3022G6.1	8.74072	6.5831	2.31637e-18	1.16757e-17	N4BP1	43.8672	0.542156	0	0	C6orf89	8.94615	0.363816	3.68086e-19	4.16155e-18	RPS4Y2	13.0456	8.37853	6.73356e-39	6.53058e-38	SNX14	6.32897	0.511321	2.4681e-10	1.04366e-09	PSMB9	2.05206	0.0604473	0.0401642	0.0573899	RP11-712B9.6	4.33589	2.06009	1.45173e-05	7.02364e-05	LINC00276	4.20665	0.878375	2.59185e-05	0.000272355	INPP1	15.4201	0.0992167	1.20001e-53	1.38527e-52
3532	TRBV6-1	4.64341	5.58827	3.42711e-06	7.09965e-06	RP11-85E16.1	1.00069	2.0637	0.316979	0.502665	TMEM126A	44.3764	0.33068	0	0	FGF10	13.3559	25.437	1.09471e-40	1.32395e-39	PPP1R16A	13.2868	1.95853	2.76106e-40	3.7198e-39	RP11-391L3.3	8.73472	0.35145	2.44267e-18	1.23038e-17	DNPH1	43.8658	0.545346	0	0	GIMAP2	8.94018	0.32545	3.88524e-19	4.39067e-18	MGAT3	13.043	1.60797	6.96851e-39	6.75715e-38	AC005954.3	6.32524	0.925135	2.52841e-10	1.06836e-09	ZCCHC18	2.05141	0.342419	0.0402271	0.0574782	CHDH	4.33482	0.880143	1.45877e-05	7.05702e-05	TCL6	4.20558	1.42025	2.60411e-05	0.000273472	RP11-486O12.2	15.4175	-0.235199	1.248e-53	1.44e-52
3533	TRAJ48	4.64323	4.43182	3.43008e-06	7.10521e-06	MIR1200	1.00069	3.65335	0.316979	0.502665	PSEN2	44.3723	1.18024	0	0	TLCD1	13.3538	2.02364	1.12549e-40	1.36085e-39	SCO1	13.2836	0.593591	2.88188e-40	3.88154e-39	VPS13D	8.72676	0.376571	2.62076e-18	1.31798e-17	UBR5	43.8476	0.586517	0	0	ALAD	8.93733	0.724773	3.98691e-19	4.50254e-18	MAK16	13.0383	0.141571	7.4124e-39	7.1862e-38	MAPK8IP1	6.32288	1.034	2.56735e-10	1.08427e-09	AC010744.1	2.04785	1.34644	0.0405752	0.057969	RP11-145M9.5	4.33462	2.054	1.46012e-05	7.06288e-05	DNAJC21	4.20372	0.444575	2.6256e-05	0.000275615	LMTK2	15.417	-0.229263	1.25875e-53	1.45208e-52
3534	RNU6-150P	4.63865	3.31193	3.50695e-06	7.26176e-06	RP11-179A16.2	1.00069	1.99043	0.316979	0.502665	PNP	44.3694	0.359837	0	0	NEK3	13.3527	1.47912	1.14284e-40	1.38151e-39	CFD	13.2749	1.15481	3.23911e-40	4.36036e-39	WSB2	8.72342	0.515448	2.69931e-18	1.35694e-17	MRPL1	43.8284	0.347824	0	0	RP11-737O24.5	8.93638	3.18771	4.02145e-19	4.54052e-18	INO80E	13.0368	0.193855	7.5576e-39	7.32556e-38	MFSD10	6.32211	0.335122	2.58008e-10	1.08955e-09	TMPRSS6	2.04589	0.887514	0.0407674	0.0582353	YTHDC2	4.33384	0.246888	1.46528e-05	7.08717e-05	COMMD4	4.20367	0.449287	2.62626e-05	0.000275626	U1_7	15.4153	2.49109	1.29264e-53	1.49083e-52
3535	METTL23	4.63441	0.725316	3.57958e-06	7.40972e-06	RS1	1.00069	2.60447	0.316979	0.502665	UXS1	44.3657	0.347409	0	0	VPS37A	13.3512	0.807609	1.16575e-40	1.40887e-39	RNF217	13.2738	1.69077	3.28621e-40	4.42259e-39	ZNF366	8.71324	0.961142	2.95315e-18	1.48292e-17	RTFDC1	43.8263	0.536784	0	0	DCAF10	8.93416	0.410301	4.10292e-19	4.63044e-18	SLC23A1	13.0363	1.40084	7.60867e-39	7.37365e-38	HCG14	6.31888	1.09499	2.63458e-10	1.11229e-09	RP11-242C24.2	2.04431	1.45404	0.0409227	0.0584522	CACNA1F	4.3332	0.860341	1.46958e-05	7.1066e-05	Metazoa_SRP_61	4.20303	1.28216	2.63361e-05	0.00027634	AC006509.7	15.4139	0.0834137	1.32017e-53	1.52223e-52
3536	RNU7-49P	4.63159	1.58272	3.62872e-06	7.51051e-06	LMLN-AS1	1.00069	2.25658	0.316979	0.502665	UBE2F	44.3306	0.316277	0	0	TMEM128	13.3485	0.8773	1.20922e-40	1.46104e-39	MPHOSPH9	13.2735	0.581126	3.29868e-40	4.43818e-39	FAM204A	8.70986	0.225617	3.04258e-18	1.52692e-17	LGALS8	43.823	0.34777	0	0	COPS3	8.93293	0.290059	4.14874e-19	4.68111e-18	AC006509.7	13.0359	0.247681	7.6419e-39	7.40442e-38	KCNN1	6.31796	1.01564	2.65046e-10	1.11862e-09	Y_RNA_380	2.04318	2.09278	0.0410343	0.05861	RP11-363E7.4	4.33219	0.845264	1.47632e-05	7.13713e-05	AC092171.2	4.20091	3.24188	2.65841e-05	0.000278885	SS18	15.4136	-0.204108	1.32556e-53	1.5281e-52
3537	AP003385.2	4.62955	3.95203	3.66468e-06	7.58371e-06	RP11-452G18.1	1.00069	2.09585	0.316979	0.502665	TES	44.3116	0.489984	0	0	ZNF395	13.348	0.816173	1.21745e-40	1.47065e-39	POLR3A	13.2726	0.68841	3.33861e-40	4.49071e-39	GUCD1	8.70946	0.429011	3.05316e-18	1.53207e-17	SRP54	43.8149	0.447435	0	0	TYRO3	8.92928	0.33945	4.28807e-19	4.83723e-18	VPS9D1-AS1	13.0346	1.31333	7.78118e-39	7.53793e-38	SUSD1	6.31731	0.893419	2.6616e-10	1.12313e-09	ENPP7P7	2.04308	1.7385	0.0410443	0.0586225	LINC01140	4.33043	0.704682	1.48817e-05	7.19305e-05	ABCB7	4.19815	0.979398	2.69101e-05	0.000282129	MTAP	15.4133	-0.0734224	1.33218e-53	1.53539e-52
3538	RP11-27G13.1	4.62952	3.13233	3.66515e-06	7.58436e-06	GH1	1.00069	2.14948	0.316979	0.502665	S1PR4	44.3001	0.430313	0	0	CCDC53	13.3452	0.59923	1.26291e-40	1.52519e-39	TARS2	13.2722	0.778122	3.35404e-40	4.51026e-39	CTD-2555A7.2	8.70926	2.73894	3.05867e-18	1.53469e-17	RPS17	43.8079	0.711337	0	0	SIRT6	8.92843	0.716365	4.3208e-19	4.87307e-18	OAZ1	13.0329	0.258116	7.95564e-39	7.70398e-38	MED14	6.3171	0.69082	2.66518e-10	1.12455e-09	RP11-495K9.6	2.04295	1.69824	0.0410572	0.0586394	PTP4A1P3	4.32998	4.23738	1.49125e-05	7.20657e-05	KDM2A	4.19657	0.39126	2.70992e-05	0.000284052	DRG2	15.4116	-0.0860171	1.36721e-53	1.57504e-52
3539	RP11-403A21.3	4.62701	2.38627	3.70991e-06	7.67446e-06	RP11-418H16.1	1.00069	4.85625	0.316979	0.502665	MAN2A2	44.296	1.08025	0	0	OCIAD1	13.3411	0.638541	1.33442e-40	1.61117e-39	AKT1S1	13.2701	0.852891	3.45149e-40	4.64006e-39	VHL	8.70653	0.295728	3.13321e-18	1.57146e-17	IGLC2	43.7867	-0.132209	0	0	Y_RNA_554	8.92749	1.8586	4.35792e-19	4.91383e-18	TARBP1	13.0325	0.478175	7.99024e-39	7.736e-38	PTGR2	6.31424	0.565049	2.71485e-10	1.14522e-09	Y_RNA_126	2.04283	1.41307	0.0410697	0.0586556	AC098828.2	4.32957	0.781775	1.49398e-05	7.21906e-05	MAFG	4.19556	0.776831	2.72193e-05	0.000285193	ZMYM6	15.407	-0.181763	1.46968e-53	1.6927e-52
3540	RP11-555K12.1	4.62294	1.14243	3.78343e-06	7.82558e-06	AC087653.1	1.00069	1.82656	0.316979	0.502665	MID1IP1	44.2863	0.414207	0	0	ATP11C	13.3355	0.946213	1.43803e-40	1.73585e-39	DGAT1	13.2695	0.805534	3.48057e-40	4.67792e-39	LMO4	8.69693	0.219153	3.40984e-18	1.70885e-17	SLC35E3	43.783	0.784109	0	0	SCCPDH	8.92654	0.597377	4.39556e-19	4.95516e-18	TRAIP	13.0283	0.677192	8.44233e-39	8.16901e-38	C16orf91	6.31291	0.548424	2.73841e-10	1.15497e-09	ZNF101P1	2.04279	1.08958	0.0410728	0.0586583	ZNF227	4.32933	0.531056	1.49561e-05	7.22628e-05	P3H1	4.1948	0.807375	2.73113e-05	0.000286038	SLC35A5	15.4052	0.0613379	1.511e-53	1.73989e-52
3541	RP5-971N18.3	4.62229	0.936361	3.79528e-06	7.84945e-06	CTD-2147F2.2	1.00069	4.15375	0.316979	0.502665	RASSF8-AS1	44.2812	0.864417	0	0	LCN2	13.3354	8.17726	1.44004e-40	1.73786e-39	KDELR2	13.2687	0.810583	3.51537e-40	4.72344e-39	UROD	8.69622	0.466721	3.43133e-18	1.71927e-17	NBPF14	43.7764	0.775928	0	0	PDZD11	8.92573	0.619173	4.42785e-19	4.99045e-18	CUTA	13.0272	0.274787	8.57054e-39	8.28989e-38	ATP10D	6.31192	0.764879	2.75603e-10	1.1623e-09	RP11-758I14.3	2.04155	1.9414	0.0411962	0.0588113	ZNRF2	4.32822	0.283566	1.50317e-05	7.26139e-05	RNASEH2A	4.19447	0.985705	2.73504e-05	0.000286388	ALDH1B1	15.3995	0.239762	1.65024e-53	1.89979e-52
3542	RP11-720D4.2	4.62191	2.09306	3.8023e-06	7.863e-06	RP11-399E6.1	1.00069	3.01941	0.316979	0.502665	BAIAP2-AS1	44.2804	0.870439	0	0	LAMTOR5	13.3192	0.633354	1.78947e-40	2.15853e-39	ERP44	13.2625	0.7314	3.81711e-40	5.1275e-39	RP11-574F11.3	8.68734	1.94631	3.71038e-18	1.8582e-17	APOC1P1	43.766	2.71983	0	0	RP11-506N2.1	8.92432	1.79962	4.48447e-19	5.05201e-18	RPL13AP6	13.0244	0.558368	8.8889e-39	8.59618e-38	DNMT3A	6.31166	0.502331	2.76065e-10	1.16415e-09	RP11-23D5.1	2.04154	1.72176	0.0411977	0.0588117	RP11-113K21.4	4.32802	2.49166	1.50456e-05	7.26743e-05	TNFSF9	4.19414	0.567931	2.73912e-05	0.000286696	RNF5	15.3972	-0.147401	1.70853e-53	1.96645e-52
3543	RP11-384C4.6	4.61691	1.44643	3.89502e-06	8.05111e-06	RP11-268G12.3	1.00069	2.27322	0.316979	0.502665	MAP3K13	44.2725	0.376417	0	0	GPN3	13.3179	0.847513	1.82119e-40	2.19626e-39	MTA2	13.2616	0.577974	3.86318e-40	5.18801e-39	KTN1	8.66126	0.187356	4.66569e-18	2.33081e-17	TRIM27	43.7515	0.417308	0	0	LRRC32	8.91963	1.80221	4.67855e-19	5.2683e-18	SGK223	13.0229	1.04963	9.06133e-39	8.75957e-38	MAPKAPK5-AS1	6.30904	0.444395	2.80773e-10	1.18361e-09	SNRPGP12	2.04148	1.53335	0.0412029	0.0588175	PRDM12	4.32725	2.14115	1.50983e-05	7.29218e-05	HDAC1	4.19302	0.532538	2.75259e-05	0.000288047	REXO4	15.3964	-0.138348	1.72921e-53	1.9898e-52
3544	RP11-113K21.4	4.61514	2.43974	3.92838e-06	8.11907e-06	UBE2V1P2	1.00069	3.52661	0.316979	0.502665	PADI2	44.2662	3.72355	0	0	DNAJC18	13.3176	0.986882	1.82823e-40	2.20422e-39	UBL7-AS1	13.2603	0.784894	3.93083e-40	5.27745e-39	SLFN11	8.65462	0.422394	4.94544e-18	2.46886e-17	MAML3	43.7407	0.936788	0	0	C5	8.91685	1.24955	4.79736e-19	5.39967e-18	TMEM106A	13.0209	0.200239	9.30598e-39	8.99263e-38	POU3F1	6.30758	0.859125	2.83427e-10	1.19455e-09	RP5-837O21.2	2.04145	1.38508	0.0412062	0.0588206	RP5-971N18.3	4.32677	0.716087	1.5131e-05	7.30655e-05	FAHD2A	4.19278	1.27096	2.75556e-05	0.000288297	SAP130	15.3957	0.0528562	1.75042e-53	2.01328e-52
3545	CCT6P1	4.60521	1.25911	4.12047e-06	8.51191e-06	RP11-443B7.2	1.00069	3.45806	0.316979	0.502665	AKT1S1	44.262	0.820203	0	0	FHOD3	13.3172	6.4342	1.8389e-40	2.21655e-39	ATAD3B	13.26	0.760286	3.94958e-40	5.30121e-39	MARK4	8.65068	0.495571	5.11934e-18	2.55441e-17	TRIM5	43.7263	0.572919	0	0	PROSER2	8.91487	1.74943	4.8838e-19	5.49452e-18	R3HDM1	13.0202	0.132236	9.38842e-39	9.07057e-38	MCRS1	6.30314	0.611217	2.9167e-10	1.22872e-09	KRTAP4-12	2.04139	1.26094	0.0412124	0.0588278	LINC01596	4.32639	2.19615	1.51572e-05	7.31852e-05	RNLS	4.18924	1.36034	2.7989e-05	0.000292649	ZNF827	15.39	-0.13354	1.91165e-53	2.19823e-52
3546	RP11-507F16.1	4.60077	5.29711	4.20933e-06	8.69333e-06	C8orf89	1.00069	1.69858	0.316979	0.502665	STAMBP	44.2358	0.374944	0	0	KRTCAP2	13.3171	0.6171	1.84016e-40	2.21755e-39	GDPD1	13.26	1.05809	3.95149e-40	5.30237e-39	RP11-124N14.3	8.64582	2.04703	5.342e-18	2.6634e-17	KSR1	43.7253	1.07266	0	0	CCNYL1	8.90889	0.794838	5.15445e-19	5.79644e-18	PSMA8	13.0136	1.64309	1.02427e-38	9.89401e-38	BX004987.4	6.30008	1.16231	2.975e-10	1.25266e-09	RP11-195O1.5	2.03816	1.01682	0.0415341	0.0592518	RAD51D	4.32514	0.356882	1.52436e-05	7.3588e-05	ATIC	4.18638	0.598794	2.83434e-05	0.000296233	MKRN2	15.3899	-0.298919	1.91232e-53	2.19849e-52
3547	RNA5SP436	4.60067	4.65892	4.21127e-06	8.69663e-06	BNIP3P38	1.00069	2.66453	0.316979	0.502665	PHF20L1	44.2281	0.499254	0	0	CNIH1	13.3168	0.636567	1.84745e-40	2.22581e-39	HOXA5	13.2552	1.61693	4.21114e-40	5.64929e-39	TATDN2	8.63975	0.503571	5.63343e-18	2.80704e-17	APOL6	43.7247	0.80025	0	0	SNX21	8.90782	1.53753	5.20466e-19	5.85159e-18	C1orf56	13.0045	0.119485	1.15376e-38	1.11384e-37	RP11-64C12.1	6.29884	0.810995	2.99873e-10	1.26254e-09	CAGE1	2.03723	0.550403	0.0416274	0.0593798	RP11-701H24.3	4.32509	1.62686	1.52466e-05	7.35959e-05	SLC35B2	4.18606	1.02481	2.83835e-05	0.00029659	ARHGEF12	15.3883	-0.236091	1.96123e-53	2.25421e-52
3548	RPSAP21	4.60024	1.61859	4.21997e-06	8.71139e-06	RP11-977G19.10	1.00069	4.99648	0.316979	0.502665	BORCS8	44.2056	0.417269	0	0	KRT222	13.316	25.1526	1.86797e-40	2.24945e-39	U1_9	13.2527	1.34812	4.35369e-40	5.83742e-39	RP11-504I13.3	8.63972	1.33755	5.63502e-18	2.80755e-17	C5orf51	43.7125	0.86829	0	0	PAXIP1	8.90634	0.541481	5.27438e-19	5.92865e-18	RNFT2	13.0016	0.224259	1.19778e-38	1.15612e-37	DUSP11	6.29777	0.470071	3.01955e-10	1.2712e-09	AC017002.2	2.03639	1.08003	0.0417112	0.0594961	RP11-227G15.9	4.32372	0.391557	1.53423e-05	7.40504e-05	USP13	4.1848	1.47354	2.85419e-05	0.000297901	RP11-524F11.2	15.3863	0.374079	2.02333e-53	2.32506e-52
3549	AC009133.12	4.60008	1.20762	4.22332e-06	8.71796e-06	RP11-472N13.2	1.00069	2.23968	0.316979	0.502665	WNK1	44.1977	0.607097	0	0	GNA14	13.316	25.0733	1.86797e-40	2.24945e-39	PARVG	13.2525	0.787725	4.36257e-40	5.84777e-39	C10orf76	8.63875	0.514341	5.68296e-18	2.83116e-17	AFMID	43.6914	0.997787	0	0	ATG2A	8.90336	0.236249	5.41822e-19	6.08627e-18	AC007381.3	12.9996	22.9328	1.22967e-38	1.18667e-37	GYPC	6.29464	0.0968607	3.08116e-10	1.29692e-09	RP11-365H23.1	2.03341	1.66089	0.0420107	0.0599164	CTA-363E6.3	4.32324	0.306749	1.53756e-05	7.41973e-05	RP11-588K22.2	4.18474	4.88266	2.85497e-05	0.000297901	KPTN	15.3837	0.784663	2.10672e-53	2.41978e-52
3550	UBE2Q1-AS1	4.58874	1.86067	4.45935e-06	9.19802e-06	CHGA	1.00069	3.99841	0.316979	0.502665	SMAD5	44.195	0.534483	0	0	RP11-54O7.17	13.3134	2.72402	1.93418e-40	2.32863e-39	IMPA1	13.2498	0.636792	4.52471e-40	6.0635e-39	RNPC3	8.63226	0.3398	6.01533e-18	2.99526e-17	UBR5-AS1	43.6912	1.22374	0	0	PDDC1	8.8994	0.382945	5.61476e-19	6.30424e-18	PEBP1	12.996	0.277949	1.28878e-38	1.24324e-37	POLA2	6.28957	0.741927	3.18355e-10	1.33902e-09	RPS3AP4	2.03332	1.63462	0.0420206	0.0599288	LCLAT1	4.322	0.249333	1.54623e-05	7.46083e-05	ZNF770	4.18473	0.687042	2.85502e-05	0.000297901	GUCD1	15.3835	-0.129226	2.11223e-53	2.42555e-52
3551	RP11-554D15.3	4.58398	2.39537	4.5621e-06	9.40689e-06	RPS15AP16	1.00069	2.90281	0.316979	0.502665	APEX2	44.1948	0.6338	0	0	MSANTD2	13.3055	1.82043	2.15118e-40	2.58927e-39	MYCN	13.2479	25.8895	4.63717e-40	6.21255e-39	FRMD4B	8.63198	0.242761	6.02981e-18	3.00218e-17	RBMXL1	43.6876	0.51305	0	0	AC141586.5	8.89147	0.762923	6.03038e-19	6.76789e-18	RP11-834C11.7	12.9948	0.351027	1.30994e-38	1.26341e-37	PPP4R3A	6.28422	0.211944	3.29497e-10	1.38507e-09	GABRB1	2.03307	1.33472	0.0420453	0.0599624	SRSF10	4.3219	0.143197	1.54688e-05	7.46327e-05	CTD-2083E4.4	4.18411	1.16757	2.86283e-05	0.000298625	MIR210HG	15.3825	0.612562	2.14635e-53	2.46417e-52
3552	TRAJ10	4.58313	18.893	4.58074e-06	9.43492e-06	RP11-1C8.4	1.00069	2.26879	0.316979	0.502665	BTBD1	44.1943	0.367937	0	0	IFT46	13.3044	1.61894	2.18199e-40	2.62572e-39	RASSF1	13.2433	0.636631	4.93578e-40	6.61085e-39	RP11-867G2.4	8.62694	2.86231	6.30146e-18	3.13495e-17	C3orf38	43.6801	0.371814	0	0	TMEM255B	8.88931	1.73681	6.14899e-19	6.89947e-18	RHBDL1	12.9886	1.00844	1.42034e-38	1.36963e-37	PLEKHM1	6.27526	0.594593	3.49061e-10	1.46633e-09	RPL26P35	2.03115	0.794272	0.0422394	0.0602306	TAGLN2	4.32073	0.133437	1.55515e-05	7.50172e-05	NOP10	4.18397	0.44244	2.86457e-05	0.00029865	SETD9	15.3781	0.191952	2.29739e-53	2.63639e-52
3553	RNU6-1135P	4.58313	17.3984	4.58074e-06	9.43492e-06	RP4-545L17.12	1.00069	3.05472	0.316979	0.502665	PITPNM1	44.1931	0.641722	0	0	ECSIT	13.2961	0.958067	2.43719e-40	2.93013e-39	GID8	13.2431	0.533041	4.94343e-40	6.61934e-39	RP11-153M7.5	8.61926	4.48529	6.73896e-18	3.34865e-17	DYNLT3	43.6777	0.435958	0	0	MPV17	8.88886	0.422498	6.17397e-19	6.92533e-18	INPP5F	12.9864	0.526771	1.46092e-38	1.4085e-37	HIST1H4H	6.27479	0.784697	3.50115e-10	1.47064e-09	ANAPC10P1	2.02847	1.30207	0.0425126	0.0605929	RABGAP1	4.32058	0.392569	1.55619e-05	7.50604e-05	HPS3	4.18316	0.86515	2.87484e-05	0.000299658	WDR64	15.3733	3.94745	2.47282e-53	2.83705e-52
3554	TRAJ6	4.58313	18.8018	4.58074e-06	9.43492e-06	RP11-262H14.11	1.00069	3.94796	0.316979	0.502665	XRCC5	44.1834	0.632754	0	0	RP5-1187M17.10	13.2961	1.54131	2.43728e-40	2.93013e-39	AGTRAP	13.2373	0.812764	5.34504e-40	7.15521e-39	AC005954.3	8.61785	0.883983	6.8222e-18	3.38935e-17	TMEM255B	43.6769	2.34468	0	0	MRPL53P1	8.88884	1.22238	6.17478e-19	6.92533e-18	CFAP69	12.9829	0.124259	1.52936e-38	1.47391e-37	ZFPM1	6.27345	0.46208	3.53128e-10	1.4828e-09	CTD-2275D10.2	2.02729	0.806708	0.0426326	0.0607587	CTC-444N24.7	4.32054	0.373391	1.55646e-05	7.50661e-05	WDTC1	4.18294	0.829951	2.87769e-05	0.00029977	GRN	15.3709	-0.825524	2.56615e-53	2.94346e-52
3555	AC009961.5	4.57835	2.15557	4.68649e-06	9.64958e-06	PLXNB3	1.00069	3.40427	0.316979	0.502665	HSF1	44.1719	0.327915	0	0	FAM149A	13.2956	2.72216	2.45396e-40	2.94949e-39	AARS	13.2358	0.807129	5.45484e-40	7.30026e-39	ING3	8.61539	0.285679	6.97044e-18	3.46163e-17	ERGIC2	43.6696	0.510693	0	0	STX3	8.8855	0.496997	6.36336e-19	7.13524e-18	NDUFAF3	12.9749	0.150773	1.69761e-38	1.63576e-37	ECI2	6.27247	0.547407	3.55358e-10	1.49192e-09	RP11-411K7.1	2.02467	0.641386	0.0429016	0.0611405	HSF5	4.32052	1.3356	1.55664e-05	7.50674e-05	SUCLG1	4.18236	0.513562	2.88494e-05	0.000300397	COG1	15.3704	-0.159482	2.58561e-53	2.96511e-52
3556	CCDC190	4.57615	1.70506	4.73615e-06	9.75063e-06	RP11-108P20.2	1.00069	2.3782	0.316979	0.502665	RWDD2A	44.1696	1.04801	0	0	ALS2CL	13.2939	1.87262	2.51216e-40	3.01871e-39	FAM175B	13.2312	0.752155	5.79382e-40	7.75187e-39	2024-09-14	8.60485	1.07689	7.64152e-18	3.79117e-17	PRELID3B	43.6424	0.531296	0	0	CRYZL1	8.88477	0.325554	6.40505e-19	7.18039e-18	PRR11	12.9743	0.172425	1.71227e-38	1.64956e-37	RP11-191N8.2	6.27205	2.64839	3.56332e-10	1.49588e-09	BRAFP1	2.02386	1.15643	0.0429845	0.0612568	IGKV1D-8	4.31876	5.91633	1.56911e-05	7.56547e-05	UST	4.18232	1.86749	2.88549e-05	0.000300397	IRF3	15.3683	-0.156773	2.67048e-53	3.06174e-52
3557	RP11-1079K10.3	4.5761	1.69906	4.73724e-06	9.75248e-06	CR848007.2	1.00069	4.42337	0.316979	0.502665	DNAAF1	44.1537	0.95779	0	0	AC133644.2	13.2938	1.24211	2.51592e-40	3.02252e-39	VPS16	13.2302	0.606662	5.87635e-40	7.85812e-39	SS18L1	8.60409	0.630698	7.69257e-18	3.81612e-17	TOR1AIP1	43.6398	0.425053	0	0	C1orf233	8.88323	1.33494	6.49486e-19	7.27947e-18	TAF5	12.9714	0.127464	1.77649e-38	1.7111e-37	SLMAP	6.27103	0.458439	3.58671e-10	1.50558e-09	RNA5SP127	2.02102	0.807795	0.0432777	0.0616607	AF038458.5	4.31871	0.8343	1.56943e-05	7.56557e-05	TMEM38B	4.18025	0.704418	2.91188e-05	0.000302894	BEND4	15.3614	1.1433	2.9707e-53	3.40517e-52
3558	GAPDHP62	4.57514	2.83935	4.75903e-06	9.79614e-06	INHA	1.00069	3.73125	0.316979	0.502665	NDUFA8	44.125	0.343648	0	0	RAB23	13.2924	4.02908	2.56201e-40	3.07716e-39	MNAT1	13.2298	0.448304	5.90343e-40	7.89224e-39	SPATA2	8.60195	0.422001	7.83727e-18	3.88752e-17	RILPL2	43.6379	0.675841	0	0	DUS2	8.8806	1.06617	6.65013e-19	7.45183e-18	TMEM241	12.9604	0.167135	2.05264e-38	1.97596e-37	TM4SF19	6.26524	1.15458	3.72246e-10	1.56108e-09	RPS26P31	2.01963	0.851741	0.0434215	0.0618586	RP11-740P5.3	4.31871	5.21037	1.56944e-05	7.56557e-05	UGDH	4.17991	1.23817	2.91621e-05	0.000303282	TAB1	15.3611	-0.0900998	2.98453e-53	3.42025e-52
3559	SLFNL1	4.57395	2.26476	4.78614e-06	9.85074e-06	AC017028.7	1.00069	2.0579	0.316979	0.502665	KIF13B	44.0993	0.443077	0	0	IFI27L2	13.2922	0.710124	2.5708e-40	3.08698e-39	C16orf62	13.2288	0.756564	5.97964e-40	7.99201e-39	NUDT16P1	8.59738	0.909053	8.15596e-18	4.04521e-17	AKAP10	43.6338	0.415423	0	0	CIZ1	8.87843	0.476471	6.78129e-19	7.5967e-18	MUT	12.9591	0.136667	2.0867e-38	2.00798e-37	GCLM	6.26421	0.490107	3.74711e-10	1.57121e-09	RP11-822E23.6	2.01912	0.804195	0.0434744	0.0619323	OSTN	4.31867	4.68203	1.56976e-05	7.5664e-05	PUM1	4.17583	0.473674	2.96898e-05	0.000308551	COX15	15.361	-0.16193	2.98831e-53	3.4238e-52
3560	PLN	4.57277	0.932287	4.81324e-06	9.90612e-06	RP11-793H13.8	1.00069	2.61433	0.316979	0.502665	AGO1	44.0987	0.596143	0	0	MINOS1	13.2897	0.66591	2.65666e-40	3.18932e-39	ABCD3	13.2275	0.781704	6.08658e-40	8.13278e-39	PET100	8.58417	0.210593	9.14941e-18	4.53304e-17	UBAP2	43.6325	0.357722	0	0	AC006129.1	8.87841	0.627858	6.78242e-19	7.5967e-18	SURF6	12.9568	0.143671	2.15146e-38	2.0699e-37	NIFK-AS1	6.26301	0.576705	3.77625e-10	1.58303e-09	MIR6731	2.01765	0.674641	0.0436279	0.062144	CTD-3105H18.11	4.31832	1.19565	1.57224e-05	7.57765e-05	KIAA2012	4.17537	1.19745	2.97495e-05	0.000309073	TRIM69	15.3512	-0.2641	3.47632e-53	3.98112e-52
3561	AC024704.2	4.56832	2.4464	4.91645e-06	1.01156e-05	MIR221	1.00069	3.40151	0.316979	0.502665	MFF	44.0922	0.40767	0	0	NBEA	13.288	2.5337	2.71843e-40	3.2627e-39	RFESD	13.2264	2.0014	6.17452e-40	8.2481e-39	CENPB	8.58382	0.357782	9.17707e-18	4.5463e-17	LDHD	43.6283	4.38067	0	0	FAM109A	8.87759	1.94777	6.83246e-19	7.65105e-18	HAUS1	12.9566	0.213828	2.15505e-38	2.07296e-37	HMG20A	6.26226	0.799178	3.79433e-10	1.59048e-09	CTD-3105H18.9	2.01759	1.01499	0.0436336	0.0621503	TTC26	4.31625	0.737922	1.58703e-05	7.64309e-05	RP11-20I23.10	4.17472	1.79908	2.98352e-05	0.0003099	MRPL49	15.3506	-0.26717	3.50784e-53	4.01632e-52
3562	RP11-498P14.5	4.55889	1.29856	5.14244e-06	1.05724e-05	HIST3H2BA	1.00069	2.96465	0.316979	0.502665	ANAPC15	44.0874	0.37927	0	0	RP11-66B24.4	13.2875	2.55329	2.73644e-40	3.28353e-39	TPTEP1	13.2249	0.83104	6.2997e-40	8.4131e-39	MINOS1	8.58177	0.203513	9.34252e-18	4.62781e-17	TMEM199	43.6249	0.794314	0	0	USP8	8.87666	0.350567	6.88974e-19	7.71348e-18	INTS3	12.9534	0.241511	2.24664e-38	2.16065e-37	PLEKHJ1	6.25677	0.33628	3.93045e-10	1.64658e-09	C6orf226	2.01395	0.476758	0.0440145	0.0626857	ZC3H12B	4.31408	0.601367	1.60266e-05	7.71544e-05	SLC30A4	4.17291	0.761166	3.00735e-05	0.000312246	CIB2	15.3456	1.03014	3.79247e-53	4.34122e-52
3563	TCEB1P28	4.55783	1.68463	5.16858e-06	1.06249e-05	RP11-501C14.9	1.00069	4.91972	0.316979	0.502665	SH3BP1	44.0743	0.399836	0	0	SLC41A2	13.2872	2.07712	2.74531e-40	3.2934e-39	PUSL1	13.2232	1.10148	6.44532e-40	8.60529e-39	RNU6-469P	8.57972	4.22358	9.51043e-18	4.70867e-17	RPS6KA4	43.615	0.760099	0	0	BLACE	8.87614	1.21212	6.92235e-19	7.74827e-18	SNIP1	12.9499	0.0264826	2.35106e-38	2.26021e-37	RP11-154D17.1	6.25536	1.03914	3.96597e-10	1.66105e-09	TMEM253	2.01366	1.08106	0.0440453	0.0627261	CTD-2232E5.2	4.31186	1.7688	1.61888e-05	7.79188e-05	DCUN1D5	4.17247	0.597945	3.01316e-05	0.000312785	EEFSEC	15.3417	-0.0104894	4.02297e-53	4.60299e-52
3564	FCGR3B	4.55239	1.7182	5.30412e-06	1.08995e-05	GRIP2	1.00069	3.77762	0.316979	0.502665	MED13	44.0469	0.425517	0	0	COBL	13.2859	3.53491	2.79594e-40	3.35334e-39	PTRF	13.2208	0.9237	6.65936e-40	8.88872e-39	USP12	8.57959	0.336628	9.52146e-18	4.71367e-17	DDOST	43.6074	0.529826	0	0	PGAM5	8.87457	0.497098	7.02048e-19	7.85637e-18	FRRS1	12.9499	0.482887	2.35336e-38	2.26199e-37	FBXL20	6.25174	0.424868	4.05905e-10	1.6989e-09	TMEM132E	2.01236	0.985852	0.0441816	0.0629148	RP11-575L7.8	4.31166	0.394062	1.62037e-05	7.79768e-05	TRAPPC6A	4.17097	0.409168	3.03311e-05	0.000314791	ERO1A	15.3391	-0.0434475	4.19123e-53	4.79442e-52
3565	ERMN	4.5512	0.814245	5.3341e-06	1.09602e-05	RP11-266L9.3	1.00069	3.58336	0.316979	0.502665	BOP1	44.0466	0.743904	0	0	ARMC10	13.2851	0.651581	2.82489e-40	3.38725e-39	DUS1L	13.2144	0.748132	7.24594e-40	9.6691e-39	STRC	8.57251	0.859038	1.01256e-17	5.00934e-17	PAFAH2	43.6068	0.617663	0	0	DFFA	8.87407	0.329679	7.05226e-19	7.89018e-18	MCC	12.9474	0.102877	2.42909e-38	2.3339e-37	ENPP4	6.24924	0.579303	4.12453e-10	1.7256e-09	RP1-13D10.3	2.00841	0.680061	0.0445998	0.0635015	MED25	4.31104	0.434058	1.62487e-05	7.81859e-05	DCAF7	4.17072	0.576194	3.03638e-05	0.000315065	SERPINB9P1	15.3353	0.456796	4.44268e-53	5.07975e-52
3566	RP11-834C11.6	4.54892	2.10547	5.39225e-06	1.10792e-05	RP11-447H19.3	1.00069	2.01894	0.316979	0.502665	KCTD17	44.0457	0.580581	0	0	BRMS1L	13.2842	0.884236	2.85761e-40	3.42567e-39	KDM1B	13.2139	1.12095	7.29382e-40	9.73043e-39	RP11-182N22.9	8.56942	0.641069	1.04011e-17	5.14461e-17	TLR6	43.6017	1.33482	0	0	DNAH17	8.87348	1.22594	7.08934e-19	7.92992e-18	WDR66	12.9465	0.0448155	2.45886e-38	2.36205e-37	ST8SIA6-AS1	6.24628	0.835608	4.2034e-10	1.7583e-09	HEXIM1	2.00504	0.431	0.0449584	0.0640084	TWISTNB	4.31045	0.226814	1.62921e-05	7.83875e-05	CEP250	4.16936	0.716707	3.05461e-05	0.000316892	UPF1	15.3351	-0.209776	4.45862e-53	5.09682e-52
3567	PRKD2	4.54594	0.81733	5.46917e-06	1.12359e-05	RP11-16E18.1	1.00061	1.06895	0.317016	0.502665	GCLC	44.0352	0.441918	0	0	ZNF148	13.2841	0.569394	2.86227e-40	3.43045e-39	EHMT2	13.2101	0.602051	7.67109e-40	1.0231e-38	MIR503HG	8.56566	2.90002	1.07456e-17	5.31293e-17	AOC2	43.5934	4.56301	0	0	ALKBH7	8.86742	0.328278	7.48603e-19	8.36807e-18	ZNF664	12.9452	0.102332	2.50021e-38	2.40131e-37	E2F3P2	6.23926	1.28341	4.39638e-10	1.83827e-09	CNOT10-AS1	2.00313	0.771619	0.0451634	0.0640313	DDT	4.31016	0.196962	1.63137e-05	7.8484e-05	RP11-428O18.6	4.16922	2.25385	3.05645e-05	0.000317018	THAP4	15.332	-0.0866647	4.67426e-53	5.34211e-52
3568	RNU1-120P	4.54476	1.70421	5.49973e-06	1.12973e-05	RP11-793H13.12	1.00061	1.0366	0.317016	0.502665	RNF2	44.0293	0.48078	0	0	DCAF7	13.2836	0.646238	2.88316e-40	3.45466e-39	XXbac-B135H6.15	13.2069	2.64574	8.00351e-40	1.06716e-38	DDT	8.56458	0.263356	1.0847e-17	5.36252e-17	TMEM245	43.5915	0.433467	0	0	SNX24	8.86706	1.26084	7.50993e-19	8.39293e-18	AL691477.1	12.9444	1.80431	2.5289e-38	2.42841e-37	WEE2-AS1	6.23798	1.18647	4.4327e-10	1.85299e-09	CCDC87	2.00285	1.03517	0.0451929	0.0640313	PCCB	4.30977	0.349767	1.63423e-05	7.86143e-05	CISD2	4.16808	0.481822	3.07175e-05	0.000318539	ERICH6-AS1	15.3289	0.00421963	4.90192e-53	5.60104e-52
3569	CACNB1	4.54296	1.36096	5.54701e-06	1.13889e-05	PRKCG	1.00049	0.55154	0.317074	0.502665	UBALD1	44.0285	0.621001	0	0	SDCCAG8	13.2832	0.647243	2.89928e-40	3.47315e-39	LIG3	13.2046	0.71244	8.25689e-40	1.10065e-38	ZNF440	8.55791	0.48043	1.14928e-17	5.67792e-17	DCTN2	43.5874	0.410285	0	0	EHD3	8.86679	1.95066	7.52871e-19	8.41205e-18	MDP1	12.9391	0.467612	2.70708e-38	2.59802e-37	RP11-247C2.2	6.23009	0.887692	4.66166e-10	1.94757e-09	KRT18P6	2.00023	2.93237	0.0454755	0.0640313	LMNTD2	4.30699	0.800809	1.65487e-05	7.95843e-05	AATF	4.16691	0.485301	3.08753e-05	0.00032011	GRK6	15.3263	0.124363	5.10214e-53	5.82717e-52
3570	ULK3	4.53725	1.136	5.69931e-06	1.16997e-05	XXbac-B444P24.13	1.00041	0.863326	0.317114	0.502665	RGL2	44.0243	0.790812	0	0	HEY1	13.2821	4.00888	2.9405e-40	3.52169e-39	ARHGAP1	13.2023	0.606651	8.50984e-40	1.13407e-38	ABHD8	8.55593	0.890126	1.16919e-17	5.77456e-17	NFE2L3	43.5843	1.10223	0	0	RP11-7K24.3	8.8658	1.22978	7.59549e-19	8.48479e-18	SRBD1	12.9361	0.169763	2.81465e-38	2.70075e-37	FLJ31356	6.22795	0.919617	4.72582e-10	1.97405e-09	LINC01058	2.00021	2.80198	0.0454774	0.0640313	ANKAR	4.30523	0.435376	1.66811e-05	8.01978e-05	RN7SL854P	4.16664	2.45458	3.09121e-05	0.000320426	PXMP4	15.3262	-0.249697	5.11411e-53	5.83953e-52
3571	LL0XNC01-116E7.2	4.5368	1.61227	5.71149e-06	1.17242e-05	RN7SL819P	1.00041	0.939794	0.317114	0.502665	LONP1	44.0146	0.387574	0	0	PUS7	13.2812	1.41447	2.97588e-40	3.56238e-39	TRMT13	13.1995	0.686716	8.82967e-40	1.17638e-38	PRR11	8.55109	0.525007	1.21936e-17	6.01998e-17	TMED3	43.569	0.423979	0	0	SRSF9	8.86409	0.353982	7.71302e-19	8.61418e-18	DTX1	12.9347	0.415591	2.86902e-38	2.7524e-37	CENPO	6.22522	1.4355	4.80876e-10	2.0077e-09	KNCN	2.00016	1.02072	0.0454831	0.0640313	IGHV1-2	4.30472	0.790006	1.67199e-05	8.03767e-05	EXTL3	4.16422	0.997162	3.12419e-05	0.000323711	ZYG11A	15.3247	0.276175	5.22886e-53	5.96921e-52
3572	RP11-159H10.3	4.5356	1.41544	5.74389e-06	1.17845e-05	ANKRD20A4	1.00041	0.982316	0.317114	0.502665	TMEM94	44.0096	0.772243	0	0	SPINK5	13.2798	7.14318	3.03183e-40	3.6285e-39	CINP	13.1993	0.534989	8.85461e-40	1.17928e-38	CLEC11A	8.54804	0.424433	1.25193e-17	6.18022e-17	CSF1	43.5657	0.750079	0	0	INAFM1	8.86122	0.807357	7.91462e-19	8.83737e-18	NCOA5	12.9339	0.353631	2.89919e-38	2.78081e-37	CHSY3	6.22009	2.44323	4.96885e-10	2.07282e-09	RP1-6P5.2	2.00012	1.98226	0.0454876	0.0640313	EIF4BP5	4.30223	1.75488	1.69089e-05	8.12465e-05	AC016722.4	4.16338	1.22454	3.13577e-05	0.000324845	DDHD2	15.3166	-0.271634	5.9226e-53	6.75964e-52
3573	RP11-23J9.5	4.52867	1.91268	5.93547e-06	1.21706e-05	RP11-506H21.5	1.00041	1.04735	0.317114	0.502665	GPAT4	43.9991	0.416082	0	0	RNF112	13.277	6.26445	3.14624e-40	3.76452e-39	RRP36	13.1993	0.542725	8.85609e-40	1.17928e-38	GAS6	8.54615	0.770785	1.27263e-17	6.28178e-17	HRAS	43.5419	0.522198	0	0	HIF3A	8.86016	0.464613	7.98984e-19	8.91939e-18	RP11-203M5.2	12.9303	0.927589	3.03539e-38	2.9109e-37	RP11-298J20.3	6.21745	0.786975	5.05295e-10	2.10704e-09	AL137251.1	2.00002	15.8858	0.0454984	0.0640313	TMEM62	4.29803	0.636786	1.7232e-05	8.27599e-05	PSMD14	4.16321	0.481016	3.1381e-05	0.000325019	TATDN3	15.3157	-0.302535	6.00196e-53	6.84867e-52
3574	RP11-856F16.2	4.52768	3.14404	5.96354e-06	1.22267e-05	RP5-1009E24.9	1.00038	1.5882	0.317126	0.502665	C6orf120	43.9747	0.573711	0	0	MINA	13.2757	1.53327	3.20317e-40	3.83173e-39	SPATA33	13.1948	0.686339	9.39721e-40	1.25062e-38	ATXN1L	8.53696	0.450509	1.37805e-17	6.79882e-17	SMIM12	43.5361	0.366963	0	0	LRRC59	8.85418	0.378756	8.43037e-19	9.4091e-18	PSMD3	12.9295	0.165883	3.06681e-38	2.94047e-37	PRKRIP1	6.21659	0.531403	5.08084e-10	2.11832e-09	TRBV8-1	2.00002	15.5357	0.0454984	0.0640313	RP11-982M15.7	4.29801	0.772618	1.72337e-05	8.27603e-05	DNTTIP1	4.16305	0.792187	3.14025e-05	0.000325176	CCDC122	15.3129	-0.317207	6.26946e-53	7.15229e-52
3575	AP001465.5	4.52754	2.71971	5.96758e-06	1.22345e-05	RP11-77H9.6	1.00038	1.53704	0.317126	0.502665	RP11-1149M10.2	43.9709	1.72553	0	0	ZNF438	13.2742	1.59991	3.26674e-40	3.90685e-39	HACL1	13.1948	0.665689	9.39929e-40	1.25062e-38	C20orf166-AS1	8.53145	1.32687	1.44518e-17	7.12792e-17	LCORL	43.5301	0.823993	0	0	PPP2R4	8.85092	0.518992	8.68034e-19	9.68595e-18	RP13-753N3.1	12.9287	0.362387	3.09954e-38	2.97128e-37	UTP11L	6.21532	0.571283	5.12194e-10	2.1351e-09	OR1G1	2.00002	15.4205	0.0454984	0.0640313	RP11-475I24.3	4.29776	1.98038	1.72534e-05	8.2847e-05	RNU6-1016P	4.16101	1.59263	3.16837e-05	0.000327984	PUS7L	15.3128	-0.170913	6.28047e-53	7.16323e-52
3576	RPL38P4	4.52455	3.88104	6.0525e-06	1.24025e-05	PCDH9-AS2	1.00038	1.3617	0.317126	0.502665	PER1	43.9676	0.515593	0	0	UCHL1	13.269	3.23642	3.50103e-40	4.18606e-39	SHARPIN	13.1907	0.591334	9.92674e-40	1.32035e-38	ELOVL3	8.52176	2.6697	1.57151e-17	7.74646e-17	RIC8A	43.5243	0.34111	0	0	MED13	8.84726	0.277524	8.96912e-19	1.0006e-17	NR2F6	12.921	0.642961	3.42492e-38	3.28196e-37	HIST1H2AG	6.21443	0.572631	5.15125e-10	2.14696e-09	RN7SKP94	2.00002	15.3187	0.0454984	0.0640313	LMLN	4.2973	0.725817	1.72887e-05	8.30085e-05	ZNF558	4.16099	0.98289	3.16868e-05	0.000327984	FASTKD3	15.302	0.0833551	7.41397e-53	8.45414e-52
3577	ZNF890P	4.52357	2.87468	6.08049e-06	1.24579e-05	Y_RNA_531	1.00038	1.91431	0.317126	0.502665	SERPINF2	43.9647	3.68671	0	0	EIF2AK2	13.2662	0.605276	3.63331e-40	4.3432e-39	PREP	13.1907	0.683986	9.92855e-40	1.32035e-38	RHOB	8.5206	-0.0157859	1.58723e-17	7.82239e-17	TMED9	43.4897	0.708715	0	0	PUM2	8.84523	0.314788	9.13365e-19	1.01873e-17	AC073130.1	12.9194	0.428822	3.49651e-38	3.34928e-37	FAM98C	6.21242	0.453861	5.21761e-10	2.17408e-09	RP4-555L14.4	2.00002	15.4675	0.0454984	0.0640313	RP4-800G7.2	4.29375	0.499709	1.75677e-05	8.43161e-05	MPRIP	4.16024	0.574802	3.17914e-05	0.000329	IGLV2-11	15.3015	5.87798	7.47501e-53	8.52182e-52
3578	APOL3	4.52092	0.780266	6.15727e-06	1.2609e-05	RNU6ATAC18P	1.00038	2.01055	0.317126	0.502665	NHSL1	43.9574	1.73703	0	0	NLGN4Y	13.2642	3.27241	3.73589e-40	4.46476e-39	TMEM163	13.19	2.52945	1.00202e-39	1.33218e-38	RP11-211G3.3	8.51552	2.53803	1.65844e-17	8.17098e-17	SGTA	43.479	0.507421	0	0	RNF187	8.84451	0.326879	9.19282e-19	1.02487e-17	TTC17	12.9167	0.125635	3.62416e-38	3.47025e-37	RP11-294C11.5	6.2097	0.980753	5.30871e-10	2.21168e-09	CTD-2213F21.4	2.00002	15.6229	0.0454984	0.0640313	LINC01318	4.29236	1.38642	1.7678e-05	8.48294e-05	CTD-2179L22.1	4.15775	1.39038	3.21402e-05	0.000332405	MRPS28	15.3012	-0.0410768	7.50048e-53	8.54892e-52
3579	IGLV1-47	4.51104	2.09028	6.45107e-06	1.32032e-05	RP11-398A8.5	1.00038	1.87974	0.317126	0.502665	DDO	43.9477	2.83839	0	0	RRN3	13.2625	0.854006	3.81897e-40	4.56297e-39	DCTN1	13.1837	0.561244	1.08944e-39	1.44803e-38	RP11-367B6.2	8.51121	3.1404	1.7212e-17	8.4777e-17	SAT2	43.47	0.574789	0	0	SLC26A2	8.84333	0.574455	9.29086e-19	1.03558e-17	PRCP	12.9161	0.0510797	3.64963e-38	3.49397e-37	DNAJC2	6.20898	0.332812	5.33285e-10	2.22155e-09	RP11-236J17.6	2.00002	15.2894	0.0454984	0.0640313	RNU6-476P	4.29151	0.712882	1.77462e-05	8.51483e-05	KAT2B	4.15641	0.600193	3.23287e-05	0.000334287	SCAF1	15.3012	-0.112397	7.50652e-53	8.55387e-52
3580	Y_RNA_748	4.5051	2.05177	6.6343e-06	1.3576e-05	RP11-1096G20.5	1.00038	1.67171	0.317126	0.502665	WDR46	43.9432	0.422402	0	0	GPSM2	13.2601	1.3952	3.9413e-40	4.70802e-39	UGGT1	13.1813	0.778031	1.12485e-39	1.49469e-38	MRPL51	8.50914	0.233636	1.75223e-17	8.62887e-17	MTX1	43.4632	0.583801	0	0	RP1-140K8.5	8.84176	1.27857	9.42258e-19	1.05002e-17	IGLV3-9	12.9144	4.66523	3.73154e-38	3.57171e-37	CCNB2	6.20611	1.21478	5.43119e-10	2.26177e-09	RNA5SP403	2.00002	15.6202	0.0454984	0.0640313	BPHL	4.28931	0.491945	1.79225e-05	8.59781e-05	CTD-2246P4.1	4.15491	1.21267	3.25414e-05	0.00033621	KIF1BP	15.2964	0.409857	8.0754e-53	9.19798e-52
3581	AC244250.2	4.49682	3.39414	6.89759e-06	1.41091e-05	RP11-230B22.1	1.00038	1.89792	0.317126	0.502665	PDHX	43.9367	0.460054	0	0	PPFIA1	13.2586	0.675666	4.02469e-40	4.80649e-39	C17orf58	13.1793	1.72712	1.1552e-39	1.53462e-38	CTA-286B10.8	8.50497	1.67192	1.81641e-17	8.93969e-17	DAGLB	43.4423	0.694059	0	0	SS18	8.84139	0.325739	9.45329e-19	1.05321e-17	RP3-340N1.2	12.9133	1.29361	3.78514e-38	3.62233e-37	SATB1-AS1	6.20499	0.426223	5.4701e-10	2.2776e-09	POLR3GP2	2.00002	15.5964	0.0454984	0.0640313	FGGY	4.28898	0.574773	1.79499e-05	8.60929e-05	CRYZL1	4.1533	0.645683	3.27714e-05	0.000338517	AC093901.1	15.2958	0.795996	8.15975e-53	9.29196e-52
3582	ZNF548	4.49279	0.9879	7.02958e-06	1.43755e-05	SSX3	1.00038	1.82427	0.317126	0.502665	TMEM128	43.9364	0.385834	0	0	OSCP1	13.2485	3.18016	4.60224e-40	5.49494e-39	CEP128	13.1737	1.19076	1.24427e-39	1.65208e-38	PIP5K1C	8.49401	0.643477	1.99634e-17	9.81089e-17	DUSP22	43.4336	0.372432	0	0	SMOX	8.8369	1.38975	9.84079e-19	1.09566e-17	SARS	12.9086	0.142942	4.02498e-38	3.85112e-37	SCAMP1-AS1	6.2044	0.600813	5.49066e-10	2.28578e-09	Metazoa_SRP_5	2.00002	15.4963	0.0454984	0.0640313	C10orf2	4.28893	0.724581	1.79536e-05	8.61024e-05	CDC16	4.15302	0.6127	3.28117e-05	0.000338864	TBCE	15.2948	0.117263	8.28479e-53	9.43221e-52
3583	RP11-308N19.1	4.48642	2.1406	7.24316e-06	1.47973e-05	U91319.1	1.00038	1.67685	0.317126	0.502665	UBAP2L	43.9269	0.371342	0	0	PPFIA3	13.2434	4.11419	4.92648e-40	5.8779e-39	SMARCAD1	13.1729	0.648973	1.25661e-39	1.66802e-38	RP11-686D22.8	8.49293	2.03775	2.01496e-17	9.90043e-17	BRSK1	43.4325	2.05051	0	0	MCFD2	8.83076	0.371333	1.0397e-18	1.15734e-17	SNED1	12.9086	1.10718	4.02589e-38	3.85126e-37	SFSWAP	6.20292	0.323399	5.54238e-10	2.30674e-09	RP11-575N15.1	2.00002	15.2982	0.0454984	0.0640313	TRPV6	4.28841	1.42528	1.79954e-05	8.62947e-05	EPB41L4A-AS1	4.15056	0.399993	3.31658e-05	0.000342381	PPM1N	15.2947	0.353289	8.2928e-53	9.4392e-52
3584	Y_RNA_216	4.48039	1.90983	7.45064e-06	1.52163e-05	FSIP2-AS1	1.00038	1.65793	0.317126	0.502665	EXOC4	43.9204	0.383955	0	0	EVC	13.2419	3.54628	5.02472e-40	5.99369e-39	UBE2V2	13.1707	0.756443	1.29358e-39	1.71664e-38	DNASE1L1	8.4789	0.928796	2.27338e-17	1.11604e-16	PRPSAP1	43.4309	0.344126	0	0	ASH2L	8.82914	0.575206	1.05486e-18	1.17369e-17	TOR1A	12.9077	0.0907088	4.07299e-38	3.89557e-37	RP11-849F2.5	6.20087	0.787455	5.61529e-10	2.3367e-09	MIR3935	2.00002	15.4543	0.0454984	0.0640313	ETV5	4.28525	1.33801	1.82531e-05	8.75055e-05	EIF2S3	4.15042	0.422612	3.31866e-05	0.000342525	C4orf47	15.2936	1.34089	8.43681e-53	9.5988e-52
3585	PRDM9	4.47978	1.26116	7.47218e-06	1.52597e-05	SNRPGP15	1.00038	1.65679	0.317126	0.502665	CRY2	43.9149	0.535386	0	0	LINC01315	13.2388	4.36128	5.23647e-40	6.2448e-39	PIGZ	13.1703	2.39944	1.3014e-39	1.72657e-38	OR7E162P	8.47666	2.36925	2.31758e-17	1.1373e-16	DDX54	43.4308	0.365842	0	0	WIPI1	8.82785	0.77546	1.06708e-18	1.18703e-17	RNLS	12.9044	0.560956	4.25262e-38	4.06507e-37	RP11-1036E20.9	6.19661	0.882049	5.7691e-10	2.40012e-09	AC079584.2	2.00002	15.6614	0.0454984	0.0640313	TRIM39	4.28293	0.369316	1.84445e-05	8.83908e-05	RP11-164P12.5	4.14935	24.2544	3.33426e-05	0.000343223	AMDHD2	15.2934	0.0543571	8.45835e-53	9.62114e-52
3586	RP11-104L21.2	4.47807	2.12946	7.5322e-06	1.53804e-05	RPS24P6	1.00038	1.78007	0.317126	0.502665	ZNF318	43.9137	0.688835	0	0	CHMP1A	13.2373	0.653553	5.34339e-40	6.3708e-39	CBWD1	13.1684	0.5916	1.33338e-39	1.76854e-38	CSRP1	8.47437	0.401539	2.36363e-17	1.15967e-16	GANC	43.4308	0.480316	0	0	DSCR3	8.82745	0.354762	1.07093e-18	1.19104e-17	EPS15L1	12.8979	0.125512	4.62288e-38	4.41733e-37	PRR33	6.1958	2.71022	5.79897e-10	2.41195e-09	RP1-67K17.3	2.00002	15.4676	0.0454984	0.0640313	TSTD2	4.27852	0.476395	1.88142e-05	9.01187e-05	RNU6-1274P	4.14935	24.2384	3.33426e-05	0.000343223	MTOR	15.2913	-0.0158516	8.73903e-53	9.93592e-52
3587	RN7SL390P	4.47302	1.80711	7.71231e-06	1.57443e-05	RP1-140K8.2	1.00038	2.11611	0.317126	0.502665	ACTR10	43.9039	0.344968	0	0	CYS1	13.236	25.1127	5.43614e-40	6.47986e-39	MED28	13.1657	0.767947	1.38205e-39	1.8326e-38	VAV3	8.46345	0.1227	2.59586e-17	1.27225e-16	MT-TD	43.4228	2.62833	0	0	HELZ2	8.82714	0.531026	1.07382e-18	1.19347e-17	RP3-402G11.25	12.8962	0.933667	4.72795e-38	4.51687e-37	RP11-358B23.7	6.19125	0.68625	5.96879e-10	2.48176e-09	RP3-477M7.6	2.00002	15.2675	0.0454984	0.0640313	LINC01004	4.27668	0.394972	1.89697e-05	9.08547e-05	RP11-429D19.1	4.14935	24.172	3.33426e-05	0.000343223	DPP7	15.2905	0.299224	8.84447e-53	1.00535e-51
3588	ANTXRL	4.47265	18.8695	7.72573e-06	1.57621e-05	PPY	1.00038	2.13193	0.317126	0.502665	SRI	43.8959	0.603072	0	0	AP1M2	13.2355	3.05709	5.4699e-40	6.51856e-39	BST2	13.1652	0.815899	1.39247e-39	1.84594e-38	ZNF319	8.4564	0.834601	2.75749e-17	1.35068e-16	GGA3	43.422	0.53905	0	0	TMEM208	8.82627	0.31655	1.08225e-18	1.20257e-17	TBCK	12.8959	0.402737	4.74893e-38	4.53606e-37	AREL1	6.18553	0.616183	6.18933e-10	2.57113e-09	Y_RNA_336	2.00002	15.5584	0.0454984	0.0640313	RP11-1082L8.4	4.27483	3.37839	1.91282e-05	9.15793e-05	ELOVL2	4.14935	24.1139	3.33426e-05	0.000343223	PKP4	15.2894	0.332557	9.00214e-53	1.02282e-51
3589	SF3B2	4.46946	0.0588487	7.84155e-06	1.59959e-05	AC090602.2	1.00038	1.71013	0.317126	0.502665	POLR2J	43.889	0.425286	0	0	TMEM161A	13.2346	0.930446	5.54121e-40	6.60198e-39	GEMIN6	13.1626	0.625419	1.44042e-39	1.90901e-38	SLC26A8	8.45413	0.877157	2.81169e-17	1.37669e-16	CTB-92J24.3	43.4169	3.45066	0	0	RP11-11N9.4	8.82601	1.20454	1.08475e-18	1.20509e-17	LINC01125	12.8916	0.131811	5.01988e-38	4.79395e-37	KCNQ5-AS1	6.18487	1.46098	6.21531e-10	2.58171e-09	AP006216.5	2.00002	15.5188	0.0454984	0.0640313	RILPL2	4.26905	0.144946	1.96308e-05	9.39002e-05	RP13-216E22.4	4.14935	24.1418	3.33426e-05	0.000343223	CCDC127	15.2892	-0.30693	9.01993e-53	1.02461e-51
3590	RP13-131K19.1	4.46826	1.78518	7.88588e-06	1.6085e-05	RNU6-1056P	1.00038	1.75408	0.317126	0.502665	TMEM176B	43.8702	1.32464	0	0	UBE2E1	13.234	0.642869	5.5824e-40	6.64948e-39	HNRNPH2	13.1594	0.63036	1.50332e-39	1.99184e-38	APCDD1	8.44849	1.03168	2.95089e-17	1.44429e-16	CYHR1	43.4059	0.355982	0	0	CAMTA2	8.824	0.61428	1.10444e-18	1.22642e-17	RP11-864I4.3	12.8911	0.966328	5.05369e-38	4.82534e-37	TM7SF3	6.18298	0.571632	6.29013e-10	2.61236e-09	MYL7	2.00002	15.8874	0.0454984	0.0640313	ZNF382	4.26904	0.325506	1.96316e-05	9.39002e-05	NPPC	4.14935	24.5691	3.33426e-05	0.000343223	ERI1	15.2889	-0.00359518	9.06967e-53	1.03002e-51
3591	MFSD1P1	4.46679	1.2083	7.94003e-06	1.61928e-05	GDF3	1.00038	1.57038	0.317126	0.502665	AAMP	43.8585	0.409897	0	0	ATP6V1E1	13.2308	0.588532	5.82739e-40	6.93803e-39	ACAA2	13.155	0.73121	1.59374e-39	2.11109e-38	RP11-38O23.4	8.4392	1.07269	3.19513e-17	1.56171e-16	DBR1	43.3972	0.646543	0	0	SLC35E3	8.82169	0.323848	1.12742e-18	1.25167e-17	C16orf58	12.8894	0.644904	5.1666e-38	4.93221e-37	RP11-85K15.3	6.17708	0.591885	6.5296e-10	2.71048e-09	OR10AH1P	2.00002	15.5531	0.0454984	0.0640313	FMO5	4.26892	0.698038	1.96424e-05	9.39427e-05	PCF11	4.14913	0.44483	3.33741e-05	0.000343478	SNAPC5	15.2854	-0.276298	9.56267e-53	1.08577e-51
3592	RFXAP	4.4618	1.18889	8.12742e-06	1.65696e-05	SLC9C2	1.00038	2.19945	0.317126	0.502665	RPS4Y1	43.8517	0.712836	0	0	ZNF362	13.2283	1.22437	6.02157e-40	7.16753e-39	SS18	13.1543	0.593943	1.60795e-39	2.12935e-38	CEBPA	8.43838	1.98292	3.21775e-17	1.57246e-16	SPPL2A	43.3912	0.737071	0	0	RHBDD2	8.81974	0.3148	1.14724e-18	1.27339e-17	MMS19	12.8878	0.203117	5.27355e-38	5.03336e-37	METTL12	6.17503	0.439095	6.61501e-10	2.7448e-09	OR13J1	2.00002	15.6578	0.0454984	0.0640313	RP11-410L14.2	4.26687	0.573892	1.9823e-05	9.4753e-05	PLPP1	4.14787	1.43097	3.35591e-05	0.00034517	WDR33	15.2848	0.0812091	9.65064e-53	1.09551e-51
3593	LINC00665	4.4555	1.07215	8.3697e-06	1.70567e-05	CEL	1.0002	0.498392	0.317212	0.502665	VPS36	43.8509	0.376611	0	0	ADPRHL2	13.2228	0.965229	6.48169e-40	7.71158e-39	RYBP	13.1497	0.599066	1.70839e-39	2.26178e-38	RP11-107E5.4	8.43689	1.6883	3.25898e-17	1.59246e-16	CHTF8	43.3858	0.509352	0	0	CRKL	8.81295	0.465018	1.21897e-18	1.35152e-17	IFT80	12.8873	0.218523	5.30933e-38	5.06655e-37	CCDC78	6.1742	1.2704	6.64999e-10	2.75863e-09	MIR548AE2	2.00002	15.5405	0.0454984	0.0640313	RP11-44N11.1	4.26624	0.407952	1.98792e-05	9.49764e-05	PAK1	4.14769	0.768299	3.35849e-05	0.000345366	RNU4-38P	15.2808	6.35188	1.02656e-52	1.16506e-51
3594	RN7SL660P	4.45354	0.869099	8.44657e-06	1.72106e-05	ARPP21	1.00008	1.33143	0.317274	0.502665	TBL3	43.8498	0.853123	0	0	RPGR	13.2226	1.09452	6.49639e-40	7.72725e-39	PKN3	13.1495	3.82283	1.71312e-39	2.26744e-38	RN7SL791P	8.43608	1.25055	3.28147e-17	1.60329e-16	NDUFA2	43.3788	0.829071	0	0	ITGAV	8.81113	0.625444	1.23889e-18	1.3733e-17	PABPN1	12.8822	0.199049	5.67113e-38	5.40976e-37	RP5-1125A11.7	6.17289	0.781594	6.70538e-10	2.77978e-09	RP4-749H3.2	2.00002	15.8103	0.0454984	0.0640313	LKAAEAR1	4.26619	1.59638	1.98837e-05	9.49892e-05	NCBP1	4.14702	0.557549	3.36828e-05	0.000346302	MCTP2	15.2762	-0.44786	1.10227e-52	1.25071e-51
3595	LINC00240	4.45314	1.30309	8.46224e-06	1.72418e-05	RPL7P14	1.00008	1.58859	0.317274	0.502665	TRAK2	43.8494	0.425084	0	0	IFT52	13.2216	0.927543	6.58909e-40	7.83566e-39	KCNG2	13.149	4.67455	1.72362e-39	2.28073e-38	RNU1-16P	8.4337	1.75902	3.34912e-17	1.63587e-16	CRELD1	43.3711	0.704369	0	0	TNPO3	8.8099	0.450311	1.25261e-18	1.38822e-17	ENTPD7	12.8793	0.549148	5.88481e-38	5.61253e-37	DDHD1	6.168	0.264853	6.91605e-10	2.86594e-09	CEACAMP1	2.00002	15.4538	0.0454984	0.0640313	PMS2P1	4.26537	0.604882	1.99574e-05	9.53052e-05	POLR1D	4.14682	0.424526	3.37125e-05	0.000346537	FLJ21408	15.2756	0.19201	1.11182e-52	1.26126e-51
3596	Y_RNA_742	4.452	1.78157	8.50727e-06	1.73307e-05	RP11-14I17.1	1.00008	1.59112	0.317274	0.502665	NAPG	43.8486	0.368754	0	0	GUCD1	13.2181	0.746359	6.89597e-40	8.19866e-39	FOXP1-IT1	13.1482	2.29072	1.74211e-39	2.30459e-38	VSIG2	8.42591	1.70093	3.5797e-17	1.74731e-16	ADSL	43.347	0.364011	0	0	PIAS2	8.80857	0.371791	1.26756e-18	1.40447e-17	SFXN2	12.8732	0.11016	6.37481e-38	6.07526e-37	DLGAP1-AS1	6.16623	0.464864	6.99387e-10	2.89558e-09	RP11-1E11.1	2.00002	15.1674	0.0454984	0.0640313	CTD-2583A14.11	4.26284	0.763313	2.01842e-05	9.63517e-05	NDUFAF1	4.14617	0.897099	3.38086e-05	0.000347382	MRPS27	15.2755	-0.0593055	1.11426e-52	1.26373e-51
3597	CTD-2240J17.2	4.4519	2.81039	8.51123e-06	1.73381e-05	CSRP3	1.00008	1.42205	0.317274	0.502665	RNF10	43.8055	0.412744	0	0	LDOC1L	13.2155	1.1493	7.13679e-40	8.48298e-39	PDE6G	13.1467	1.83986	1.77708e-39	2.35025e-38	RP11-571F15.2	8.41319	1.63165	3.98995e-17	1.94455e-16	SEC11C	43.3432	0.528931	0	0	RPH3A	8.80693	1.08594	1.28622e-18	1.42483e-17	ARPP19	12.8698	0.132786	6.65891e-38	6.34482e-37	CTB-5E10.3	6.16356	1.95462	7.11293e-10	2.9439e-09	OR10G2	2.00002	15.6468	0.0454984	0.0640313	RP11-80H5.9	4.26262	0.639197	2.02041e-05	9.64376e-05	ARFGEF2	4.14425	0.829116	3.40933e-05	0.000350165	MT1L	15.275	1.21383	1.12231e-52	1.27258e-51
3598	RP11-423P10.2	4.44415	1.08405	8.82416e-06	1.79705e-05	PSD2	1.00008	1.43746	0.317274	0.502665	TP53	43.8001	0.391599	0	0	TXN2	13.2147	0.592763	7.21523e-40	8.5742e-39	ABCB8	13.146	0.855294	1.79304e-39	2.37073e-38	Metazoa_SRP_195	8.41047	1.13274	4.0837e-17	1.98947e-16	ANGEL1	43.3231	1.70114	0	0	FAM212B	8.80593	0.503562	1.29777e-18	1.43731e-17	SLC35A5	12.8664	0.312369	6.96023e-38	6.63068e-37	RP11-509E10.3	6.15765	0.771378	7.38313e-10	3.05448e-09	MTX3	1.99501	0.678372	0.0460422	0.0647642	IGLV2-23	4.26211	0.996776	2.02501e-05	9.66389e-05	ABCA7	4.14411	0.669095	3.41133e-05	0.000350299	FANCD2	15.273	-0.0998785	1.15776e-52	1.31248e-51
3599	RP11-196B3.4	4.44083	2.35316	8.96133e-06	1.82462e-05	RNU7-140P	1.00008	1.39562	0.317274	0.502665	LOXL3	43.7999	3.17475	0	0	PTGDR2	13.213	4.40383	7.38181e-40	8.77009e-39	VAC14	13.1459	1.1936	1.79764e-39	2.37619e-38	TDRD6	8.41031	2.28655	4.08918e-17	1.99176e-16	C9orf64	43.3099	0.998869	0	0	EMP1	8.8052	0.869579	1.30616e-18	1.44629e-17	AP000569.9	12.8628	2.49929	7.28716e-38	6.94081e-37	Y_RNA_726	6.15676	1.2819	7.42498e-10	3.07154e-09	HNRNPCP4	1.99469	0.937734	0.0460771	0.0648115	RP11-354M20.3	4.26173	0.573307	2.02849e-05	9.67959e-05	SHE	4.14356	1.29225	3.41962e-05	0.000351079	TULP4	15.2717	-0.284652	1.17999e-52	1.33678e-51
3600	SNORD105	4.4403	4.14293	8.98323e-06	1.829e-05	RP11-417B4.2	1.00008	1.26644	0.317274	0.502665	INSIG1	43.7908	0.748361	0	0	SRPRB	13.2127	0.709747	7.41508e-40	8.80755e-39	P3H1	13.1431	0.648476	1.86428e-39	2.46363e-38	RN7SL297P	8.40889	2.90014	4.13918e-17	2.01553e-16	SCAMP4	43.3062	0.310488	0	0	LAMB3	8.80427	3.01347	1.31707e-18	1.45805e-17	RP11-17P16.1	12.8559	0.846104	7.9691e-38	7.58891e-37	IGHV1OR15-6	6.14276	2.72323	8.10996e-10	3.34969e-09	RP11-177F15.1	1.99443	0.708676	0.0461054	0.0648495	RP11-46O21.2	4.26144	0.643811	2.03113e-05	9.69127e-05	PTRH2	4.14113	1.1872	3.45593e-05	0.000354678	FGFR1OP	15.2714	-0.309484	1.18607e-52	1.34337e-51
3601	SNORA70E	4.43995	3.36764	8.9981e-06	1.83195e-05	AL118496.1	1.00008	1.59305	0.317274	0.502665	MYEOV2	43.7844	0.625215	0	0	TBC1D9	13.208	1.27268	7.89428e-40	9.37453e-39	ZNF195	13.1423	0.534885	1.88519e-39	2.49061e-38	XIAP	8.40695	0.265278	4.20815e-17	2.04892e-16	RAB14	43.3044	0.772846	0	0	STXBP3	8.79398	0.296016	1.44351e-18	1.59732e-17	APOLD1	12.8529	-0.0122431	8.27912e-38	7.88117e-37	RP13-516M14.8	6.14252	0.712356	8.12224e-10	3.35421e-09	GRM3	1.99366	0.823972	0.0461893	0.0649657	RP11-530N7.2	4.25794	1.28096	2.06319e-05	9.84062e-05	STX12	4.14112	0.593311	3.45608e-05	0.000354678	PMPCA	15.2706	-0.111852	1.20132e-52	1.36034e-51
3602	NUGGC	4.4393	0.886752	9.02527e-06	1.83734e-05	EIF4A1P2	1.00008	1.42465	0.317274	0.502665	DNM2	43.7801	0.400504	0	0	AC007405.6	13.2068	4.48069	8.01968e-40	9.5212e-39	PIGK	13.141	0.821851	1.9176e-39	2.53276e-38	TGFA	8.40404	1.69643	4.3136e-17	2.09965e-16	DAPK1-IT1	43.3005	2.78089	0	0	TMCC1	8.79371	0.471494	1.44703e-18	1.60086e-17	TMEM192	12.852	0.116216	8.38153e-38	7.97715e-37	SMCR5	6.13744	0.740439	8.38625e-10	3.46154e-09	RN7SL809P	1.99286	0.811053	0.0462766	0.065083	GSDMB	4.25664	0.375436	2.0752e-05	9.89499e-05	CTC-251I16.1	4.14054	1.06837	3.46495e-05	0.000355516	FA2H	15.2651	4.44937	1.30573e-52	1.47824e-51
3603	RNF43	4.43497	1.24341	9.20841e-06	1.87409e-05	AC010235.1	1.00008	1.60881	0.317274	0.502665	RGAG4	43.776	2.29404	0	0	MIR222HG	13.2066	1.14805	8.03924e-40	9.54218e-39	PIGS	13.1397	0.63747	1.94911e-39	2.57371e-38	RP1-56J10.8	8.40029	0.400129	4.45388e-17	2.16752e-16	CTDSP2	43.2989	0.389106	0	0	HSCB	8.79258	0.54478	1.46167e-18	1.6167e-17	CTA-204B4.2	12.8498	0.0135023	8.62254e-38	8.20499e-37	IRAK2	6.13355	0.931311	8.594e-10	3.54613e-09	HIST2H3D	1.99024	0.717315	0.0465642	0.0654784	AC083949.1	4.25598	0.98775	2.08139e-05	9.92263e-05	RP4-635E18.8	4.13902	0.977429	3.48799e-05	0.000357808	IGLV1-51	15.2625	5.62539	1.35925e-52	1.53848e-51
3604	RP11-481J2.3	4.43329	1.78717	9.28062e-06	1.88848e-05	ENPP7P1	1.00008	1.59246	0.317274	0.502665	NDUFS8	43.7608	0.567833	0	0	FOXO1	13.2051	0.674508	8.19488e-40	9.72463e-39	ADRBK2	13.1379	0.703688	1.99715e-39	2.63646e-38	KCNIP4-IT1	8.39667	0.957644	4.59308e-17	2.23483e-16	RDH14	43.2908	0.408954	0	0	CIITA	8.79238	0.42802	1.46429e-18	1.61926e-17	ARL17A	12.8486	0.148982	8.75512e-38	8.32643e-37	RP11-495P10.1	6.13297	0.555253	8.62558e-10	3.55858e-09	RP11-478C1.7	1.98998	0.512809	0.0465936	0.0655161	AC073052.1	4.25567	0.510735	2.08428e-05	9.93547e-05	WDR31	4.13618	1.18515	3.53133e-05	0.00036218	AC009120.10	15.2608	0.0890926	1.3954e-52	1.57904e-51
3605	RP11-519C12.1	4.43294	1.14727	9.29583e-06	1.89135e-05	GPR26	1.00008	1.37985	0.317274	0.502665	FLT1	43.7605	1.37451	0	0	SCN9A	13.204	2.11847	8.31525e-40	9.86515e-39	PPCDC	13.136	1.20327	2.04657e-39	2.70099e-38	TARDBP	8.39468	0.311855	4.67164e-17	2.27239e-16	HFE	43.2907	1.54285	0	0	DCBLD1	8.78365	0.733559	1.5825e-18	1.7492e-17	ZWILCH	12.8467	0.0830679	8.98022e-38	8.5373e-37	TJAP1	6.13217	0.666159	8.66895e-10	3.57618e-09	RP1-45I4.3	1.98665	1.39402	0.0469614	0.0660278	ZNF224	4.2534	0.27214	2.10547e-05	0.000100336	DDX1	4.13599	0.648614	3.53425e-05	0.000362406	ALDH7A1	15.2607	0.105336	1.39817e-52	1.58183e-51
3606	HNRNPA1P9	4.42896	3.69929	9.46898e-06	1.92572e-05	AL121933.1	1.00008	1.29565	0.317274	0.502665	UHRF1BP1	43.7506	0.726268	0	0	ATP1A1	13.2037	0.708216	8.35108e-40	9.90533e-39	OARD1	13.1357	0.583188	2.05603e-39	2.71277e-38	TYRO3	8.39393	0.353439	4.70138e-17	2.28664e-16	TRIM69	43.2863	0.325297	0	0	PIGA	8.78191	0.492287	1.60725e-18	1.77617e-17	ACBD4	12.8463	0.208298	9.02022e-38	8.57371e-37	KRI1	6.12885	0.519743	8.85174e-10	3.65069e-09	RP11-561N12.5	1.98289	1.17961	0.0473796	0.0666065	CCDC62	4.25261	0.755101	2.11289e-05	0.000100671	NKAP	4.13386	0.410661	3.56717e-05	0.000365707	RNF113A	15.2602	-0.375609	1.40765e-52	1.59184e-51
3607	LINC00427	4.42878	3.30754	9.47666e-06	1.92721e-05	APOC3	1.00008	1.82378	0.317274	0.502665	WDR45	43.7151	0.418907	0	0	FAM208B	13.1957	0.621329	9.28885e-40	1.10125e-38	SYTL4	13.1355	1.35455	2.05994e-39	2.71722e-38	HGSNAT	8.38983	0.317232	4.86824e-17	2.36757e-16	MBNL3	43.286	0.64591	0	0	HFE	8.77967	1.1324	1.63958e-18	1.8115e-17	PHTF2	12.8433	0.249784	9.3806e-38	8.91457e-37	BTBD6	6.12388	0.574175	9.13262e-10	3.76469e-09	CHRNA9	1.98045	1.33824	0.0476527	0.0669772	ATF5	4.25231	0.464771	2.11574e-05	0.000100797	SUDS3	4.13354	0.606756	3.5722e-05	0.000366148	HECTD3	15.2545	0.137706	1.53738e-52	1.73815e-51
3608	RP11-574F21.2	4.4285	1.3854	9.48895e-06	1.92963e-05	AC026904.1	1.00008	1.31301	0.317274	0.502665	IER3IP1	43.7094	0.37544	0	0	C20orf194	13.1952	1.111	9.35013e-40	1.10825e-38	NR2C2AP	13.134	0.750821	2.10192e-39	2.77186e-38	SCAMP4	8.38876	0.317107	4.91306e-17	2.38891e-16	WDR70	43.2783	0.473284	0	0	MTMR3	8.77872	0.740166	1.65347e-18	1.82646e-17	TUFM	12.8412	0.252227	9.63202e-38	9.15178e-37	HCG4P7	6.12345	1.29673	9.15727e-10	3.77454e-09	CTD-2377O17.1	1.97979	0.545132	0.0477276	0.067077	RP11-673E1.3	4.24701	3.31143	2.16643e-05	0.000103144	ZNF512B	4.13172	1.20005	3.60065e-05	0.000368765	PIP5KL1	15.2544	0.825363	1.53838e-52	1.7389e-51
3609	RP11-850A17.1	4.42812	1.00511	9.50599e-06	1.93297e-05	AP000936.2	1.00008	1.45127	0.317274	0.502665	EEF1DP3	43.7046	2.12543	0	0	RNF8	13.1946	0.678998	9.42509e-40	1.11687e-38	AOX2P	13.133	3.36562	2.1295e-39	2.8075e-38	PSMB6	8.3792	0.207335	5.32887e-17	2.58909e-16	ARL5A	43.2768	0.559853	0	0	SEC24B	8.77836	0.474396	1.65878e-18	1.83192e-17	PSMG1	12.8389	0.0761806	9.9257e-38	9.42904e-37	ZIK1	6.12309	0.68344	9.1778e-10	3.7827e-09	CTB-47B8.1	1.97969	0.978337	0.0477382	0.06709	RP11-498M15.1	4.24672	2.99964	2.16919e-05	0.000103256	RP11-830F9.6	4.13165	4.0244	3.60164e-05	0.000368792	GFM2	15.2468	-0.0186104	1.72924e-52	1.95419e-51
3610	TRAV1-1	4.42728	5.23974	9.54308e-06	1.94025e-05	RPL21P110	1.00008	1.56778	0.317274	0.502665	SEC24A	43.6921	0.788034	0	0	PIGA	13.1946	0.872274	9.4313e-40	1.11735e-38	UFL1	13.1322	0.634659	2.15228e-39	2.83679e-38	RP11-524F11.2	8.37573	0.869021	5.48831e-17	2.6645e-16	PRKCDBP	43.2716	2.30071	0	0	LIG4	8.77747	1.0744	1.67195e-18	1.84606e-17	GTF2F2	12.8361	0.12765	1.02903e-37	9.77359e-37	DPM2	6.12286	0.577605	9.19103e-10	3.78753e-09	RP1-167G20.1	1.97771	1.01335	0.0479619	0.0673949	ST6GALNAC3	4.24567	0.997624	2.17942e-05	0.000103723	YIF1B	4.13033	0.695152	3.62251e-05	0.000370853	GTPBP4	15.2455	0.00405595	1.76384e-52	1.99241e-51
3611	RP11-39H3.1	4.42027	1.74009	9.8577e-06	2.00236e-05	RP11-75A9.1	1	16.3805	0.317311	0.502665	MTHFD2	43.6903	0.414257	0	0	ZNF471	13.1945	0.711309	9.43497e-40	1.11752e-38	MAP3K13	13.1299	0.642293	2.2193e-39	2.92437e-38	SLC35A4	8.37557	0.516259	5.49591e-17	2.66794e-16	PI4K2B	43.2708	1.14775	0	0	CTB-193M12.5	8.77702	1.05787	1.67857e-18	1.85296e-17	HIRIP3	12.8335	0.0370937	1.06509e-37	1.01122e-36	YWHAQP6	6.12152	1.25371	9.26848e-10	3.8182e-09	RN7SKP36	1.97703	1.37826	0.0480379	0.067498	ZNF793-AS1	4.2451	0.979432	2.185e-05	0.000103952	MAML3	4.12864	0.9467	3.64912e-05	0.000373419	WDR92	15.2449	0.119869	1.78051e-52	2.01078e-51
3612	RN7SL705P	4.41695	2.17907	1.00105e-05	2.03249e-05	RP11-328P23.2	1	17.7406	0.317311	0.502665	LRRC41	43.6817	0.377948	0	0	TPPP	13.1943	2.22651	9.46554e-40	1.12088e-38	MRS2	13.1293	0.575712	2.23601e-39	2.94562e-38	CEP295NL	8.37515	2.42717	5.51516e-17	2.67651e-16	ODF3L1	43.2681	4.0396	0	0	FAAP100	8.77565	0.804654	1.69917e-18	1.87529e-17	RP11-676J15.1	12.8304	3.02441	1.1082e-37	1.05176e-36	SCN4A	6.11877	2.58638	9.42994e-10	3.88376e-09	TTC4P1	1.97614	1.51622	0.0481384	0.0676368	SRMS	4.24472	20.8572	2.18864e-05	0.000104015	KHDRBS1	4.1286	0.401412	3.64979e-05	0.000373419	PPP1R37	15.2448	-0.0956472	1.78257e-52	2.01265e-51
3613	RP11-466A19.8	4.41169	2.13073	1.02567e-05	2.08172e-05	RP11-6L6.6	1	17.8722	0.317311	0.502665	VPS13D	43.6742	0.405153	0	0	ATRN	13.1938	1.35798	9.53006e-40	1.12825e-38	MUM1	13.1223	0.508072	2.45491e-39	3.23315e-38	AC005754.8	8.3723	0.942814	5.6504e-17	2.74135e-16	PIK3R4	43.2625	1.00965	0	0	IRGQ	8.77433	0.337568	1.71919e-18	1.89697e-17	MYLK-AS1	12.8302	0.803975	1.11085e-37	1.05408e-36	RGL4	6.11502	0.215675	9.65475e-10	3.9744e-09	RP1-122K4.2	1.97614	1.88257	0.0481394	0.0676368	SNORA25_7	4.24472	20.7855	2.18864e-05	0.000104015	TSN	4.12339	0.491948	3.73329e-05	0.000381701	FRA10AC1	15.2413	-0.296622	1.88076e-52	2.12305e-51
3614	AC005276.1	4.40951	1.5446	1.03607e-05	2.10267e-05	LRRTM3	1	17.9148	0.317311	0.502665	CABLES1	43.6695	1.55797	0	0	ATP8B1	13.1928	1.22299	9.65556e-40	1.14284e-38	PALB2	13.1196	1.74064	2.54304e-39	3.34834e-38	RP11-378A13.1	8.36282	0.619439	6.12383e-17	2.96848e-16	ZDHHC24	43.26	0.31558	0	0	FEM1C	8.77301	0.541885	1.73954e-18	1.91901e-17	LINC00506	12.8297	0.0954849	1.11733e-37	1.06002e-36	HSPA8	6.11259	-0.0237031	9.80249e-10	4.03424e-09	SNORD75	1.97593	1.25116	0.0481633	0.0676685	RP1-261D10.2	4.24275	1.58446	2.20798e-05	0.000104905	COLGALT1	4.12337	0.626872	3.73376e-05	0.000381701	BHLHA15	15.2409	23.6583	1.89274e-52	2.13609e-51
3615	EPGN	4.4039	1.37183	1.06324e-05	2.15747e-05	CA7	1	17.6797	0.317311	0.502665	AP3M1	43.6685	0.624948	0	0	ZDHHC21	13.1915	1.08594	9.82327e-40	1.16242e-38	AURKAIP1	13.1169	0.868787	2.63593e-39	3.46974e-38	ADPRH	8.35529	1.23157	6.527e-17	3.16118e-16	MKRN1	43.2519	0.565738	0	0	GMEB1	8.77233	0.324243	1.75008e-18	1.93021e-17	FAM179B	12.8257	0.0483931	1.17706e-37	1.11627e-36	SNORA7_2	6.11184	0.934928	9.84879e-10	4.05263e-09	RP11-335O4.3	1.97118	0.862716	0.0487033	0.0684044	NSUN6	4.24235	0.289766	2.21196e-05	0.000105084	CADM1	4.12306	0.489957	3.73879e-05	0.000382138	RBM10	15.2408	-0.149047	1.89417e-52	2.13723e-51
3616	RP11-876N24.2	4.40262	2.42632	1.06952e-05	2.16994e-05	KRTAP4-16P	1	18.0648	0.317311	0.502665	GTF2F2	43.6627	0.377471	0	0	HEBP2	13.1813	0.571332	1.12366e-39	1.32904e-38	ZNF629	13.1136	2.87483	2.75355e-39	3.62361e-38	RP1-122P22.4	8.35348	2.09717	6.62783e-17	3.20909e-16	RGL1	43.2445	2.46294	0	0	LIMK1	8.77164	0.421619	1.76083e-18	1.94165e-17	IGLV4-69	12.8241	4.78387	1.20108e-37	1.13863e-36	RP11-703G6.1	6.11179	0.416495	9.85204e-10	4.05364e-09	AL138710.1	1.97065	1.36824	0.0487645	0.0684885	RP11-147L13.8	4.24132	0.831225	2.22205e-05	0.000105543	UBAP2	4.12282	0.600685	3.74265e-05	0.000382455	KIF18A	15.2406	-0.0231751	1.90046e-52	2.14385e-51
3617	NPY1R	4.399	1.05625	1.08749e-05	2.20606e-05	OR2H1	1	18.5168	0.317311	0.502665	TMEM180	43.654	0.598275	0	0	PSMC4	13.1787	0.595685	1.16405e-39	1.37649e-38	GOPC	13.1107	0.576657	2.85988e-39	3.76257e-38	RP11-20B24.6	8.3527	1.72939	6.672e-17	3.23016e-16	PAICS	43.2404	0.39238	0	0	SCAMP1	8.76893	0.410955	1.80365e-18	1.98843e-17	ZSCAN2	12.8235	0.211473	1.21169e-37	1.14847e-36	ORMDL1	6.11144	0.179477	9.87385e-10	4.06228e-09	KCNC4-AS1	1.96626	1.26664	0.0492685	0.0691848	FCGR2C	4.23935	0.846535	2.24172e-05	0.000106458	RCN2	4.12273	0.443015	3.74413e-05	0.000382529	FDX1L	15.2389	0.092469	1.95265e-52	2.20174e-51
3618	TECRL	4.39446	1.27959	1.11047e-05	2.2524e-05	RP11-397C18.2	1	18.3496	0.317311	0.502665	CAHM	43.6535	1.57209	0	0	CHM	13.1761	0.806569	1.20469e-39	1.42422e-38	COPE	13.1099	0.81196	2.88796e-39	3.79852e-38	CTD-2313J23.1	8.35074	0.566061	6.78398e-17	3.2828e-16	MTMR2	43.2344	0.825606	0	0	FHOD1	8.76827	0.609389	1.81435e-18	1.99979e-17	NRM	12.8217	0.468951	1.23921e-37	1.17411e-36	AP4M1	6.10308	0.745812	1.04043e-09	4.27775e-09	RP4-585I14.3	1.96593	1.59118	0.049307	0.0692369	ALPK2	4.23911	0.810601	2.24411e-05	0.000106561	RNPEP	4.122	0.579617	3.75598e-05	0.000383662	CCDC144A	15.2388	0.336559	1.95375e-52	2.20248e-51
3619	PANDAR	4.39117	1.80606	1.12741e-05	2.28621e-05	RP11-389C8.1	1	17.9458	0.317311	0.502665	CD2BP2	43.6471	0.360392	0	0	DNPEP	13.1748	0.627993	1.22504e-39	1.44793e-38	PHF10	13.1061	0.580975	3.0376e-39	3.9943e-38	TPRG1-AS1	8.34525	2.62344	7.10612e-17	3.43572e-16	TPCN2	43.2259	1.32395	0	0	RP11-452C8.1	8.76477	0.747853	1.87157e-18	2.0624e-17	PGBD5	12.8213	0.300903	1.24649e-37	1.18079e-36	MRPS6	6.10206	0.349654	1.04708e-09	4.30473e-09	MANSC4	1.96487	2.17705	0.0494288	0.0694041	AC079807.4	4.23846	1.02444	2.25059e-05	0.000106848	CWC27	4.12187	0.692484	3.75806e-05	0.000383796	MMACHC	15.2386	0.0974063	1.95929e-52	2.20824e-51
3620	PRR36	4.38948	1.78341	1.13621e-05	2.30378e-05	MIR6740	1	18.0463	0.317311	0.502665	RAB11FIP2	43.6463	0.458412	0	0	FAM120A	13.1721	0.568813	1.27029e-39	1.50107e-38	HIRA	13.106	0.918141	3.04233e-39	3.99948e-38	GPATCH2L	8.34344	0.242309	7.21608e-17	3.48822e-16	RNF111	43.2195	0.486463	0	0	PRKAG1	8.76465	0.350505	1.87352e-18	2.06411e-17	AC012368.1	12.8206	1.82435	1.25699e-37	1.19051e-36	MXD3	6.09791	0.911476	1.07462e-09	4.41686e-09	CTD-2311M21.4	1.96427	2.86476	0.0494984	0.0694998	NFAT5	4.23832	0.176029	2.25196e-05	0.000106904	AZIN1	4.12156	0.462255	3.76311e-05	0.000384234	PDE4C	15.2385	-0.0777733	1.96263e-52	2.2115e-51
3621	MIR548E	4.38541	2.03681	1.15768e-05	2.34637e-05	CKS1BP7	1	17.5101	0.317311	0.502665	EHD1	43.6434	0.626143	0	0	RAB6B	13.1719	2.7755	1.27383e-39	1.5049e-38	ZNF726	13.1042	0.855974	3.11346e-39	4.09192e-38	SNX20	8.34123	0.386526	7.35231e-17	3.55271e-16	DDA1	43.2182	0.3376	0	0	SUCNR1	8.7606	3.26529	1.94212e-18	2.13828e-17	FANCI	12.8167	0.162841	1.32186e-37	1.25172e-36	SEPT7P2	6.09361	0.472541	1.10396e-09	4.53634e-09	Vault	1.96424	2.12632	0.0495022	0.0695033	AC008271.1	4.23538	2.19881	2.28163e-05	0.000108271	RAB11FIP2	4.1212	0.768532	3.76909e-05	0.000384615	WDR62	15.2381	-0.0545957	1.97397e-52	2.22378e-51
3622	RP4-738P11.3	4.3829	4.37057	1.1711e-05	2.37337e-05	RPL23AP69	1	18.2369	0.317311	0.502665	ZDHHC12	43.6361	0.376271	0	0	FAM200B	13.1663	0.58249	1.37131e-39	1.61968e-38	WDR83OS	13.1035	0.831247	3.14495e-39	4.13223e-38	RP1-266L20.2	8.3409	1.14849	7.37269e-17	3.56222e-16	SMAD5	43.2111	0.536637	0	0	KLHDC10	8.76041	0.653903	1.94534e-18	2.14136e-17	TAF6	12.8159	0.240163	1.33568e-37	1.26456e-36	APOL1	6.09334	0.67657	1.10577e-09	4.54341e-09	MIR548AP	1.96413	1.54361	0.0495153	0.0695197	AC108022.1	4.23501	0.816359	2.28547e-05	0.000108443	CTC-265F19.1	4.1186	1.17483	3.81177e-05	0.00038881	GATM	15.2375	0.897895	1.993e-52	2.24473e-51
3623	SNRPCP3	4.38287	4.72061	1.17124e-05	2.37356e-05	GDPD4	1	17.7666	0.317311	0.502665	POU2F2	43.5825	0.813634	0	0	ARHGAP31	13.1648	1.62259	1.39925e-39	1.65229e-38	BLOC1S1	13.1031	0.839403	3.15885e-39	4.14941e-38	AC092620.3	8.33709	2.38111	7.61418e-17	3.67749e-16	ZBTB22	43.2105	0.829955	0	0	NUDT16P1	8.76023	1.16711	1.94852e-18	2.1444e-17	OGG1	12.8089	0.1667	1.46177e-37	1.38316e-36	RNU5E-4P	6.09271	1.44061	1.11014e-09	4.56064e-09	Y_RNA_593	1.96313	0.74981	0.0496313	0.0696496	RP11-293M10.2	4.2338	0.390484	2.29775e-05	0.000109004	SPRTN	4.11801	0.626127	3.82164e-05	0.000389738	C6orf120	15.2363	-0.155889	2.02935e-52	2.28516e-51
3624	PCED1B	4.38057	1.38625	1.18369e-05	2.39822e-05	RP11-63P12.2	1	18.4817	0.317311	0.502665	ERBB2IP	43.5776	0.481205	0	0	TMEM248	13.1583	0.57062	1.52383e-39	1.79856e-38	NF2	13.1005	0.597148	3.27262e-39	4.29774e-38	SLC39A8	8.33669	0.575008	7.64001e-17	3.68962e-16	C9orf66	43.2029	0.64873	0	0	NDEL1	8.7592	0.316711	1.96639e-18	2.16312e-17	CTC-490E21.11	12.8048	0.196894	1.54061e-37	1.45749e-36	SLC27A2	6.08975	1.08317	1.13089e-09	4.64398e-09	AC241585.1	1.9626	0.896475	0.0496925	0.0697298	PDXDC2P_1	4.23261	0.327035	2.30998e-05	0.000109536	ANKRD20A5P	4.11627	1.03724	3.8505e-05	0.000392542	NDUFA4L2	15.2359	3.25082	2.04327e-52	2.30031e-51
3625	GTF2IP11	4.37952	1.20247	1.18939e-05	2.40937e-05	HNRNPA1P29	1	17.7902	0.317311	0.502665	COX17	43.5748	0.601994	0	0	PKN3	13.1581	4.47513	1.52815e-39	1.80324e-38	CCDC42	13.0991	4.5087	3.32969e-39	4.37154e-38	PTGIR	8.32779	0.501103	8.23658e-17	3.97391e-16	DHDDS	43.1995	0.533977	0	0	FAM151B	8.75874	0.921432	1.97439e-18	2.17144e-17	PIP5KL1	12.804	0.761755	1.55641e-37	1.47188e-36	TBC1D22A	6.08956	0.499169	1.13222e-09	4.64908e-09	AC016727.3	1.96235	0.932891	0.0497213	0.0697682	LRPPRC	4.23241	0.250388	2.31203e-05	0.000109621	PSME2	4.11626	0.411242	3.8507e-05	0.000392542	HIST1H4D	15.2336	1.63705	2.11657e-52	2.38231e-51
3626	KRT18P39	4.37947	5.8057	1.18967e-05	2.40985e-05	ADAM18	1	18.3331	0.317311	0.502665	PSMA2	43.5649	0.440299	0	0	TCN2	13.1564	1.36242	1.56406e-39	1.84518e-38	RBMX	13.0963	0.762636	3.45755e-39	4.53824e-38	RP11-621K7.1	8.3276	2.26852	8.24978e-17	3.9799e-16	TBL1X	43.1944	0.36319	0	0	AC079630.4	8.75846	1.83445	1.97938e-18	2.17646e-17	EGOT	12.8036	1.64866	1.56438e-37	1.47915e-36	GZF1	6.08657	0.566613	1.15358e-09	4.73561e-09	FGFBP3	1.96141	0.567805	0.0498314	0.0699207	MT-TS2	4.23198	0.824836	2.31646e-05	0.000109811	MTAP	4.11452	0.715829	3.87986e-05	0.000395435	MIPEP	15.231	0.405839	2.20211e-52	2.47803e-51
3627	RP11-1070N10.5	4.37945	6.00566	1.18978e-05	2.40997e-05	RP11-741G21.1	1	18.2754	0.317311	0.502665	QTRTD1	43.5564	0.472704	0	0	AVPR2	13.1556	25.4303	1.58094e-39	1.86466e-38	HPS4	13.0954	0.617476	3.49843e-39	4.5907e-38	CACFD1	8.32331	1.10011	8.55391e-17	4.12386e-16	DLGAP4	43.1903	0.379487	0	0	RP11-748C4.1	8.75798	2.65335	1.98784e-18	2.18528e-17	IGHV3-20	12.8036	23.262	1.56571e-37	1.48012e-36	ZNF765	6.07985	0.483386	1.20293e-09	4.93421e-09	LINC01489	1.96063	0.804668	0.0499221	0.0700188	CTD-3224K15.3	4.2316	3.13141	2.32036e-05	0.000109985	C9orf85	4.11384	0.699651	3.89134e-05	0.000396525	EEF1G	15.2251	-0.276035	2.41106e-52	2.71256e-51
3628	CIRBP-AS1	4.37859	1.26624	1.1945e-05	2.41828e-05	RNPS1P1	1	18.0245	0.317311	0.502665	TNNT1	43.5541	4.94148	0	0	ABHD12	13.154	0.880878	1.61374e-39	1.9029e-38	C11orf49	13.0952	0.519873	3.50894e-39	4.60329e-38	RN7SL473P	8.32276	1.15692	8.59388e-17	4.14274e-16	SMARCD2	43.1891	0.380922	0	0	VPS39	8.75683	0.440688	2.00823e-18	2.20721e-17	LINC01358	12.8013	0.234079	1.61128e-37	1.52292e-36	HID1-AS1	6.07558	0.690569	1.2354e-09	5.06613e-09	SYNM	1.95631	0.47262	0.0504288	0.0707197	C6orf229	4.23078	1.6798	2.32882e-05	0.000110366	ZSWIM6	4.11364	0.720903	3.89465e-05	0.000396783	EPB41L5	15.223	0.54243	2.49016e-52	2.80093e-51
3629	POLR2K	4.37539	0.357085	1.21217e-05	2.45375e-05	GLYATL1P4	1	17.6151	0.317311	0.502665	UFL1	43.5265	0.372128	0	0	MFSD10	13.1518	0.585926	1.66131e-39	1.95853e-38	CXCL8	13.0925	1.09699	3.63674e-39	4.76935e-38	NOS1AP	8.32265	2.48927	8.60199e-17	4.14625e-16	FER	43.188	0.421559	0	0	NSMAF	8.75644	0.412836	2.01514e-18	2.21433e-17	TRIB3	12.799	0.229132	1.66091e-37	1.56924e-36	GALNT2	6.074	0.649157	1.24759e-09	5.11571e-09	RP11-152C15.1	1.95369	1.33796	0.0507378	0.0711471	PPM1N	4.22906	0.525852	2.34668e-05	0.000111181	TAPT1	4.11326	0.677025	3.90116e-05	0.000397365	PDE6D	15.2224	-0.230002	2.5112e-52	2.82397e-51
3630	Y_RNA_78	4.37384	2.95354	1.22078e-05	2.47107e-05	RNU6-565P	1	18.4311	0.317311	0.502665	IPO13	43.5251	1.41194	0	0	RARB	13.1517	2.8694	1.66323e-39	1.96035e-38	DNAJA3	13.0924	0.538135	3.63741e-39	4.76935e-38	IDH3A	8.32167	0.497118	8.67324e-17	4.1802e-16	SLC35D2	43.1845	0.383189	0	0	CCT8	8.75515	0.355847	2.03829e-18	2.23928e-17	NPTX2	12.7958	4.18846	1.73049e-37	1.63406e-36	RP11-23E10.4	6.07381	0.896332	1.24907e-09	5.12137e-09	RPL31P47	1.95049	0.937825	0.0511178	0.0716719	RP11-94C24.6	4.22884	1.55647	2.34898e-05	0.000111269	RASSF7	4.11147	0.718396	3.93141e-05	0.000400205	CUL4B	15.2222	-0.15228	2.51893e-52	2.83203e-51
3631	RP11-649E7.7	4.36988	1.26911	1.24312e-05	2.5157e-05	RP11-469N6.3	1	18.5913	0.317311	0.502665	ZZEF1	43.5219	0.394895	0	0	NDUFB1	13.1509	0.636047	1.68221e-39	1.98226e-38	L3HYPDH	13.0906	1.14639	3.72645e-39	4.88483e-38	LINC01410	8.32087	0.790497	8.73205e-17	4.20814e-16	LDLRAD4	43.1708	0.0686327	0	0	N4BP2L1	8.75315	0.26654	2.07475e-18	2.27835e-17	SH2D3A	12.7956	0.118212	1.73487e-37	1.63789e-36	RP11-378E13.3	6.07295	0.799158	1.25581e-09	5.14815e-09	CST5	1.94712	1.61151	0.0515206	0.0722287	CHCHD7	4.22564	0.219617	2.38262e-05	0.00011283	SH2B1	4.11001	0.620148	3.95647e-05	0.000402675	DOT1L	15.2217	-0.074348	2.53774e-52	2.85255e-51
3632	CFL1P1	4.36695	1.29781	1.25997e-05	2.54937e-05	MTATP6P9	1	18.1836	0.317311	0.502665	GNGT2	43.5173	0.458137	0	0	TBC1D4	13.1451	0.822242	1.8162e-39	2.13964e-38	SNX3	13.0894	0.837855	3.78363e-39	4.9585e-38	FAM65A	8.31852	0.522049	8.90698e-17	4.29203e-16	POP7	43.1642	0.420465	0	0	CTA-342B11.2	8.7496	1.91904	2.1411e-18	2.35069e-17	TBC1D7	12.7955	0.0514364	1.73801e-37	1.64054e-36	RP11-355N15.3	6.07121	3.64889	1.26953e-09	5.20229e-09	AC105393.2	1.94673	0.833193	0.0515667	0.0722914	ZSCAN9	4.22407	0.622737	2.39929e-05	0.000113577	ZFP14	4.10928	0.680262	3.96899e-05	0.000403868	COPS6	15.2192	0.0593786	2.638e-52	2.96458e-51
3633	RP4-758J18.2	4.36371	1.12875	1.27873e-05	2.58661e-05	RNU6-313P	1	17.9524	0.317311	0.502665	MRPS18C	43.5164	0.358765	0	0	UBALD1	13.1444	1.04787	1.832e-39	2.15775e-38	NEURL1B	13.0827	4.92201	4.1368e-39	5.41852e-38	RP11-539L10.5	8.31733	0.877108	8.99696e-17	4.33498e-16	ATMIN	43.1593	0.351946	0	0	BTBD9	8.74484	0.307583	2.23341e-18	2.45097e-17	METAP1D	12.7944	0.503431	1.76282e-37	1.66335e-36	TRBJ1-1	6.06572	1.98088	1.31361e-09	5.38032e-09	LGI4	1.94646	0.665456	0.0516	0.0723308	ABCA10	4.22341	0.899591	2.40637e-05	0.000113902	RP11-283I3.6	4.10829	0.917118	3.98603e-05	0.00040552	NFS1	15.2178	-0.0579973	2.69401e-52	3.02684e-51
3634	AC006960.7	4.36032	1.59589	1.29873e-05	2.62665e-05	SNORA64_1	1	18.3013	0.317311	0.502665	YEATS2	43.5058	0.61063	0	0	PCDHGA10	13.1431	1.29068	1.86368e-39	2.19404e-38	RCL1	13.0781	0.752397	4.3921e-39	5.75142e-38	LOXL3	8.31551	1.6218	9.136e-17	4.40029e-16	GBP4	43.1493	0.373472	0	0	CTB-114C7.4	8.74271	3.47112	2.27592e-18	2.49654e-17	PPM1N	12.7931	0.360389	1.79255e-37	1.69108e-36	Y_RNA_639	6.06452	1.14399	1.32347e-09	5.41984e-09	RP11-961A15.3	1.94637	0.915633	0.0516101	0.0723421	LINC01176	4.22316	1.17566	2.40903e-05	0.000114006	DDHD1	4.10816	0.425748	3.9883e-05	0.000405669	TRAPPC6B	15.2176	-0.316227	2.70403e-52	3.03743e-51
3635	TRAJ53	4.35937	18.7452	1.30437e-05	2.63478e-05	RP11-544P1.3	1	17.8306	0.317311	0.502665	FAM109A	43.5035	2.23473	0	0	LRP3	13.1399	4.39008	1.9436e-39	2.28759e-38	PDCD2	13.078	0.815317	4.39648e-39	5.75567e-38	NDEL1	8.31347	0.319629	9.29477e-17	4.47548e-16	UBE4B	43.1448	0.497227	0	0	EMC1	8.73224	0.357098	2.49683e-18	2.73648e-17	LRRC4	12.7903	0.483152	1.85699e-37	1.75154e-36	RP11-375O18.2	6.06352	0.703187	1.33173e-09	5.45231e-09	GAL3ST2	1.94502	1.16899	0.0517731	0.0725626	RP11-458D21.5	4.22279	1.55996	2.41299e-05	0.000114172	RAB12	4.1073	0.9154	4.00319e-05	0.000407101	MT-TS2	15.2141	0.448192	2.84989e-52	3.19986e-51
3636	TRAJ17	4.35937	18.8578	1.30437e-05	2.63478e-05	AC096582.9	1	18.2449	0.317311	0.502665	ATP5G1	43.501	0.48733	0	0	MRAS	13.1358	1.45603	2.05367e-39	2.41658e-38	EBAG9	13.0777	0.591745	4.41416e-39	5.77732e-38	BNIP3P37	8.30986	0.747489	9.58186e-17	4.61239e-16	ATXN10	43.1442	0.372948	0	0	PSMD8	8.72874	0.367801	2.57532e-18	2.82128e-17	PAFAH1B3	12.7897	0.148512	1.87264e-37	1.76598e-36	ZNF182	6.06167	0.803014	1.34719e-09	5.51471e-09	RN7SL78P	1.94442	1.33833	0.0518452	0.0726596	LINC01268	4.22265	1.07573	2.41448e-05	0.000114232	CYP1A2	4.10658	1.16251	4.01555e-05	0.000408276	MAD2L1BP	15.2128	-0.142669	2.90873e-52	3.2652e-51
3637	RN7SKP214	4.35937	18.899	1.30437e-05	2.63478e-05	DOCK11P1	1	18.1405	0.317311	0.502665	HACD1	43.4998	0.775944	0	0	USP54	13.1298	1.26499	2.22293e-39	2.61514e-38	OXR1	13.0768	0.604811	4.47119e-39	5.85045e-38	RP11-194N12.2	8.30881	1.02539	9.66682e-17	4.65285e-16	DFFA	43.143	0.322437	0	0	AP3M1	8.72547	0.516249	2.65082e-18	2.90274e-17	CHTF18	12.7863	0.323035	1.95657e-37	1.84443e-36	CTC-550B14.6	6.0613	1.63205	1.35026e-09	5.52682e-09	CFL2	1.94257	0.515556	0.0520684	0.0729663	RP11-45L9.1	4.22211	2.31819	2.42023e-05	0.000114493	ADNP	4.1047	0.49705	4.04841e-05	0.000411451	FPGS	15.2107	-0.148002	3.00254e-52	3.36975e-51
3638	IGHV1-18	4.35797	3.27692	1.31275e-05	2.6516e-05	GRHL3	1	17.8972	0.317311	0.502665	PPP1R26	43.4912	2.97213	0	0	URM1	13.1249	0.60431	2.36966e-39	2.78646e-38	ZNF414	13.0766	0.486424	4.47887e-39	5.85897e-38	CTD-2384A14.1	8.30496	1.52311	9.98548e-17	4.80531e-16	ERI3	43.1392	0.471784	0	0	ENTHD2	8.72423	0.698395	2.67999e-18	2.93341e-17	FLJ21408	12.7847	0.246421	1.99541e-37	1.8807e-36	CCAR1	6.06066	0.324773	1.35564e-09	5.54798e-09	AL590096.1	1.94161	2.80308	0.0521843	0.0730513	RPSAP6	4.2216	1.0866	2.42578e-05	0.000114723	L3MBTL2	4.10453	0.783188	4.05136e-05	0.000411595	CLEC4C	15.2054	0.629225	3.25771e-52	3.65368e-51
3639	ZNF786	4.3554	1.22413	1.32826e-05	2.68239e-05	Y_RNA_236	1	18.2035	0.317311	0.502665	B4GALT1	43.4907	0.529166	0	0	INHBA	13.1225	1.00064	2.44737e-39	2.87717e-38	FAM178B	13.0763	3.45199	4.49749e-39	5.88181e-38	STK32C	8.29905	0.538668	1.04949e-16	5.04661e-16	ADRM1	43.1379	0.584853	0	0	NEUROD1	8.72314	0.595227	2.70599e-18	2.96058e-17	PRPSAP1	12.784	0.0531731	2.0143e-37	1.89815e-36	TRMT44	6.05829	0.709685	1.37578e-09	5.629e-09	AC099535.1	1.94161	3.04562	0.0521843	0.0730513	CD2AP	4.22105	0.342411	2.43167e-05	0.000114969	VCP	4.10453	0.411627	4.05145e-05	0.000411595	TICAM1	15.2022	-0.0725083	3.42135e-52	3.83637e-51
3640	CYP11B1	4.35327	4.94802	1.34125e-05	2.70809e-05	LDHAL6FP	1	18.0463	0.317311	0.502665	SLFN12	43.4683	1.19724	0	0	FOPNL	13.1205	0.724643	2.51427e-39	2.95444e-38	DNAJC13	13.0756	0.917908	4.54005e-39	5.93593e-38	RP11-4C20.4	8.29487	4.5434	1.087e-16	5.22448e-16	STIM1	43.1317	0.293225	0	0	TANK	8.7214	0.2559	2.74784e-18	3.00572e-17	TIMM23B	12.7835	0.043959	2.02739e-37	1.90965e-36	BCAS3	6.05756	0.687256	1.38205e-09	5.6542e-09	RFPL4AP6	1.9416	2.66438	0.0521851	0.0730513	ACTA2-AS1	4.22062	2.23794	2.43627e-05	0.000115176	RP11-556E13.1	4.10431	4.10985	4.05526e-05	0.000411899	FAM129C	15.2007	-0.328826	3.49891e-52	3.92246e-51
3641	RP4-761J14.9	4.35123	1.68651	1.35373e-05	2.73264e-05	Y_RNA_526	1	18.118	0.317311	0.502665	CTB-92J24.3	43.4524	2.54701	0	0	FAM167B	13.1143	4.07935	2.72852e-39	3.20545e-38	ARHGAP21	13.0753	0.991248	4.55684e-39	5.95634e-38	EXOC5	8.29243	0.388961	1.10961e-16	5.3296e-16	UBP1	43.1196	0.396906	0	0	SPATA2L	8.71816	0.670166	2.82765e-18	3.09167e-17	PITPNA	12.7835	0.0160406	2.02764e-37	1.90965e-36	MCF2	6.05635	1.50839	1.39245e-09	5.69629e-09	OR56B2P	1.9416	2.39904	0.0521851	0.0730513	DIRC2	4.21796	0.753143	2.46518e-05	0.000116456	RFT1	4.10263	1.26953	4.08487e-05	0.000414739	STK40	15.2001	-0.224813	3.53321e-52	3.96004e-51
3642	B3GAT2	4.35087	1.23388	1.35597e-05	2.73705e-05	RP11-430C1.2	1	19.1607	0.317311	0.502665	TTC28	43.451	0.853621	0	0	RELL1	13.1063	1.03892	3.03017e-39	3.559e-38	ARAF	13.0743	0.773993	4.61846e-39	6.03533e-38	RP11-403P17.6	8.28353	1.6923	1.19574e-16	5.74113e-16	ABCA1	43.1139	1.53289	0	0	RPL4	8.71812	0.294647	2.82868e-18	3.09213e-17	TIMM22	12.7832	-0.00670971	2.03431e-37	1.91522e-36	MRFAP1L1	6.04736	0.533264	1.4724e-09	6.01895e-09	PROP1	1.94159	2.66129	0.0521867	0.0730513	SMIM7	4.21782	0.236181	2.46673e-05	0.000116518	RABGAP1L-IT1	4.10079	1.35663	4.11746e-05	0.000417937	RP11-254F7.4	15.1989	2.82657	3.59501e-52	4.0284e-51
3643	SLC39A5	4.34478	1.24063	1.39412e-05	2.81338e-05	ALOX12P1	1	18.1254	0.317311	0.502665	GLRX3	43.4264	0.345117	0	0	RAB28	13.1033	0.968093	3.15102e-39	3.70009e-38	ABHD18	13.0742	0.704985	4.62615e-39	6.04381e-38	WWC3	8.27315	0.414837	1.30466e-16	6.2605e-16	YES1P1	43.1058	2.95853	0	0	ADSL	8.71217	0.283901	2.98127e-18	3.25752e-17	TTC39A	12.7812	0.521392	2.08715e-37	1.96423e-36	RAD51D	6.04316	0.525208	1.51127e-09	6.17486e-09	BPIFB5P	1.94156	2.48248	0.0521898	0.0730513	RP11-761N21.1	4.21767	1.51926	2.46843e-05	0.000116587	EFCAB12	4.10076	1.06194	4.11802e-05	0.000417937	FAM120AOS	15.1979	-0.2455	3.6536e-52	4.09244e-51
3644	RP11-262H14.5	4.34286	3.02828	1.40639e-05	2.83769e-05	RP11-332K15.1	1	18.3329	0.317311	0.502665	ELAVL1	43.423	0.354744	0	0	LY6E	13.1017	0.629342	3.21974e-39	3.7799e-38	G6PD	13.0715	0.506376	4.78834e-39	6.25408e-38	MUC6	8.27007	1.21653	1.33884e-16	6.4221e-16	MED31	43.1031	0.509017	0	0	HDAC8	8.71164	0.738375	2.99518e-18	3.27201e-17	BSPRY	12.7804	0.295004	2.11082e-37	1.98577e-36	INSRR	6.04137	2.34181	1.52808e-09	6.24052e-09	AC117490.2	1.94156	2.31077	0.0521906	0.0730513	ZNF460	4.21711	0.373248	2.47459e-05	0.000116867	AC007743.1	4.10034	1.04756	4.12544e-05	0.000418605	ATG2B	15.1979	-0.232038	3.65378e-52	4.09244e-51
3645	MAP3K14-AS1	4.34107	1.03512	1.41789e-05	2.85997e-05	CTB-179I1.1	1	17.6055	0.317311	0.502665	PNPO	43.4215	0.866665	0	0	CUTC	13.0978	0.753285	3.3877e-39	3.97615e-38	GGA3	13.0713	0.886217	4.80283e-39	6.27138e-38	CCDC43	8.26648	0.465941	1.37974e-16	6.61511e-16	LYRM2	43.0928	0.403136	0	0	PRLR	8.71002	3.18029	3.0383e-18	3.3184e-17	AAMP	12.7788	-0.00744056	2.1525e-37	2.0246e-36	SLC6A16	6.03964	1.00081	1.54455e-09	6.30573e-09	RP11-382N13.4	1.94156	2.29994	0.0521906	0.0730513	RNU6ATAC39P	4.21519	0.59508	2.49568e-05	0.00011782	AKT1	4.09976	0.582282	4.13573e-05	0.000419565	ZNF688	15.1955	-0.384525	3.78645e-52	4.2401e-51
3646	NBL1	4.3382	-0.134285	1.43654e-05	2.897e-05	AC063944.1	1	18.5073	0.317311	0.502665	UEVLD	43.4139	0.490402	0	0	C3orf70	13.0977	1.84766	3.3935e-39	3.98204e-38	AMD1	13.0705	0.799526	4.85272e-39	6.33489e-38	PPARG	8.26394	0.0845751	1.40942e-16	6.75616e-16	COG5	43.0789	0.402001	0	0	USP15	8.7073	0.353202	3.1121e-18	3.39826e-17	ZNRF2	12.7745	0.150162	2.27569e-37	2.14008e-36	RHOXF1-AS1	6.03738	1.35594	1.5664e-09	6.39185e-09	Z83819.1	1.94155	1.96651	0.0521914	0.0730513	CDC42-IT1	4.21442	0.634199	2.50416e-05	0.000118187	ZBTB44	4.0994	0.456037	4.14215e-05	0.000420132	CH507-42P11.7	15.1951	5.13118	3.80814e-52	4.26344e-51
3647	FGF22	4.33656	1.43969	1.4473e-05	2.91849e-05	RP11-343B22.2	1	17.7436	0.317311	0.502665	NAMPTP1	43.3964	3.1555	0	0	NDUFA11	13.0966	0.624972	3.44223e-39	4.03828e-38	ACP1	13.0702	0.829202	4.87551e-39	6.36299e-38	RP3-402G11.26	8.26228	1.13427	1.42922e-16	6.84909e-16	HUS1	43.0787	0.294703	0	0	TCTA	8.70591	0.447266	3.15027e-18	3.43921e-17	SWT1	12.7716	0.240101	2.36229e-37	2.2211e-36	NRAV	6.0334	1.8518	1.60543e-09	6.54951e-09	RP11-674E16.1	1.94148	1.59153	0.0522001	0.0730513	DUBR	4.21412	1.33731	2.50758e-05	0.000118337	FASTKD2	4.09771	0.676697	4.17249e-05	0.000423124	IPP	15.1901	-0.308913	4.11164e-52	4.60221e-51
3648	SLC35E2	4.33477	1.05603	1.45912e-05	2.94208e-05	ADAMTS7P3	1	17.3951	0.317311	0.502665	SURF1	43.3865	0.398755	0	0	ARHGAP28	13.0954	0.738159	3.49673e-39	4.10126e-38	NCALD	13.0611	0.773613	5.49466e-39	7.1692e-38	PHKG2	8.26007	0.421448	1.45588e-16	6.97621e-16	MVP	43.055	0.49368	0	0	RNF11	8.7055	0.289523	3.16184e-18	3.45109e-17	DPP3	12.7714	0.0544654	2.36976e-37	2.22771e-36	PKDREJ	6.03153	2.73898	1.62415e-09	6.62483e-09	RP11-615J4.4	1.94145	1.28502	0.052204	0.0730513	RNU5A-3P	4.2137	1.46393	2.51219e-05	0.000118543	NR4A3	4.09753	0.597326	4.17575e-05	0.000423371	AC010149.4	15.189	3.67819	4.18474e-52	4.683e-51
3649	RP11-180M15.3	4.33206	2.9556	1.47723e-05	2.97718e-05	SNORD114-16	1	19.0574	0.317311	0.502665	SSH1	43.3787	0.374294	0	0	ANKRD13B	13.0934	2.71174	3.59181e-39	4.21082e-38	TMEM43	13.0588	0.529029	5.6621e-39	7.38574e-38	CKM	8.25447	3.5305	1.52577e-16	7.30973e-16	ENDOG	43.0526	1.48716	0	0	KCTD3	8.70206	0.910996	3.2592e-18	3.55582e-17	IGHV3-33	12.7695	6.27845	2.42741e-37	2.28147e-36	HIST1H2AL	6.03027	0.852733	1.63682e-09	6.67541e-09	CTA-345G4.1	1.93913	0.695386	0.0524858	0.0734249	CTA-342B11.2	4.21333	1.20222	2.51636e-05	0.000118729	RPS18P9	4.0957	1.45097	4.209e-05	0.000426484	SVIL-AS1	15.1881	0.250371	4.23954e-52	4.74327e-51
3650	CTD-2143L24.1	4.33016	1.48267	1.49003e-05	3.00248e-05	AC024158.1	1	18.0733	0.317311	0.502665	TARDBP	43.3647	0.382735	0	0	ZNF576	13.0896	1.02355	3.77698e-39	4.42586e-38	SLC25A22	13.0579	1.17319	5.72698e-39	7.46845e-38	CLCN7	8.24	0.855365	1.72217e-16	8.24045e-16	COQ4	43.0385	0.311372	0	0	SLC39A9	8.70141	0.656243	3.27775e-18	3.57451e-17	FUT1	12.7693	0.189656	2.43245e-37	2.28579e-36	HIST3H2A	6.02811	0.423465	1.65889e-09	6.76432e-09	CCDC57	1.9373	0.459629	0.0527088	0.0737245	LINC00547	4.2131	0.590214	2.51888e-05	0.000118837	FLAD1	4.09513	0.636799	4.21938e-05	0.00042745	NUDT21	15.1878	0.0798088	4.26031e-52	4.76545e-51
3651	ERO1B	4.32855	0.813347	1.50091e-05	3.02393e-05	RP11-728K20.1	1	18.135	0.317311	0.502665	CCDC159	43.3601	0.513231	0	0	LSAMP	13.0893	1.81639	3.79058e-39	4.44076e-38	THOC5	13.0552	0.650191	5.93467e-39	7.73729e-38	ZNF592	8.2385	0.658286	1.74391e-16	8.34291e-16	POLR3C	43.0371	0.658323	0	0	DCTN5	8.69887	0.392696	3.35205e-18	3.65396e-17	LINC01410	12.7623	0.505714	2.66231e-37	2.50132e-36	ODF2	6.02595	0.573278	1.68117e-09	6.85408e-09	TRBJ2-4	1.93693	0.356089	0.0527538	0.0737855	RP4-569M23.4	4.213	1.17406	2.51997e-05	0.000118876	RP5-821D11.7	4.09335	0.651429	4.25181e-05	0.000430649	ACBD4	15.1867	0.120235	4.33122e-52	4.84369e-51
3652	OXT	4.32822	1.23659	1.50318e-05	3.02838e-05	RP11-266E8.2	1	17.7134	0.317311	0.502665	MAOA	43.3522	3.07481	0	0	RPN1	13.0858	0.593712	3.96784e-39	4.64626e-38	MAN1A1	13.0494	0.688973	6.40354e-39	8.34643e-38	RP4-669L17.10	8.23785	1.40843	1.75326e-16	8.38527e-16	ATP9B	43.0315	0.382152	0	0	MTND5P32	8.69771	2.43439	3.38637e-18	3.69058e-17	CLSTN2	12.7622	0.956809	2.66563e-37	2.50397e-36	PRSS22	6.02584	1.33733	1.68234e-09	6.8583e-09	TMEM139	1.93237	1.18668	0.0533137	0.074552	HTN3	4.21298	0.553416	2.52018e-05	0.000118876	TSIX	4.0925	0.502528	4.2675e-05	0.000432151	ELAC1	15.1835	-0.16166	4.548e-52	5.08499e-51
3653	DPYSL4	4.32546	2.1069	1.52217e-05	3.06635e-05	Y_RNA_265	1	17.7625	0.317311	0.502665	ACAT1	43.3479	0.376281	0	0	DDX56	13.0851	0.68048	4.00897e-39	4.69335e-38	SCAF4	13.0493	0.520134	6.41379e-39	8.35762e-38	RP11-4B16.4	8.23762	0.809815	1.75668e-16	8.40079e-16	IL1R1	43.0297	1.11718	0	0	TRMT6	8.69407	0.53172	3.49667e-18	3.80996e-17	GSE1	12.7585	0.0570329	2.79606e-37	2.626e-36	TATDN2P2	6.02177	0.987961	1.72519e-09	7.03014e-09	RP11-342I1.2	1.9269	0.994406	0.0539926	0.0754888	LSM2	4.21253	0.194689	2.52521e-05	0.000119102	CD3EAP	4.09229	1.43177	4.27132e-05	0.000432452	TBC1D20	15.1826	-0.339054	4.61266e-52	5.15615e-51
3654	DDI1	4.32523	3.55676	1.5237e-05	3.06922e-05	AC018804.7	1	18.1381	0.317311	0.502665	SNX19	43.3468	0.581636	0	0	ACKR1	13.0842	10.1367	4.05216e-39	4.7428e-38	PHLPP1	13.0485	0.764953	6.48079e-39	8.44276e-38	RP11-272L13.4	8.23688	3.60122	1.76761e-16	8.45229e-16	MGRN1	43.0283	0.337459	0	0	PLA2G15	8.69351	0.751276	3.51426e-18	3.8283e-17	FBXO41	12.755	0.692199	2.92553e-37	2.74709e-36	RP5-1180D12.1	6.02173	0.660762	1.72559e-09	7.0312e-09	SERBP1P3	1.92628	0.938288	0.0540697	0.0755945	SNTA1	4.21251	0.47679	2.52551e-05	0.000119105	RABEP2	4.09042	0.673095	4.30586e-05	0.000435861	NAGA	15.1782	0.0199238	4.92922e-52	5.50757e-51
3655	AC091042.1	4.32261	1.34686	1.54191e-05	3.10492e-05	OR1H1P	1	18.1149	0.317311	0.502665	NMD3	43.3447	0.389406	0	0	ANKRD20A17P	13.0831	5.49123	4.11403e-39	4.81411e-38	RREB1	13.0468	0.738555	6.62656e-39	8.63043e-38	SPG20	8.23551	0.290776	1.78788e-16	8.54515e-16	ABCD1	43.0263	1.4952	0	0	FKBP4	8.69324	0.411869	3.52257e-18	3.83653e-17	MLH1	12.7533	0.0436305	2.98805e-37	2.80527e-36	AIRN	6.02055	1.01786	1.73828e-09	7.08177e-09	RP11-313F23.4	1.92626	0.907123	0.0540714	0.0755949	USP51	4.21215	0.666724	2.52956e-05	0.000119285	SCCPDH	4.08982	0.624191	4.31715e-05	0.000436829	CTA-414D7.1	15.1779	-0.0955292	4.95512e-52	5.53529e-51
3656	AC094019.4	4.32241	3.94231	1.54335e-05	3.10769e-05	RP6-91H8.2	1	18.058	0.317311	0.502665	LRRC75A-AS1	43.3433	0.67205	0	0	CPAMD8	13.0753	1.38056	4.55528e-39	5.32797e-38	SCAP	13.0457	0.81877	6.72637e-39	8.75816e-38	SELT	8.23545	0.200415	1.78884e-16	8.54894e-16	USP9X	43.0141	0.684549	0	0	SMIM12	8.69063	0.286707	3.60429e-18	3.92383e-17	YDJC	12.7525	0.0939228	3.02036e-37	2.83509e-36	UBE2L3	6.01926	0.160189	1.7522e-09	7.13617e-09	AC104076.2	1.92169	1.52673	0.0546453	0.0763845	RP11-554E23.4	4.20967	1.73775	2.55742e-05	0.000120588	NOL8	4.08942	0.530994	4.32452e-05	0.000437487	TRAIP	15.1751	1.39585	5.16825e-52	5.77209e-51
3657	SLC29A2	4.31746	1.62635	1.57838e-05	3.1771e-05	RP11-46A10.8	1	18.1679	0.317311	0.502665	ZBTB34	43.332	1.97159	0	0	P2RX2	13.0747	25.1153	4.59454e-39	5.37016e-38	TBC1D1	13.0456	0.675837	6.72975e-39	8.7603e-38	EPHA1-AS1	8.22842	0.319782	1.89708e-16	9.06192e-16	IFT20	43.0123	0.403786	0	0	BAZ1A	8.68952	0.304845	3.63988e-18	3.96173e-17	KIF18A	12.7521	0.13729	3.03397e-37	2.84733e-36	RP11-32B5.7	6.01683	1.72346	1.77863e-09	7.23973e-09	TRPC5	1.91478	0.832117	0.0555202	0.0775656	AP000347.2	4.20911	0.323857	2.56384e-05	0.000120868	ZNF672	4.08716	0.863523	4.36695e-05	0.000441691	OGFOD2	15.1702	1.50141	5.57091e-52	6.22042e-51
3658	HUS1B	4.31723	1.46081	1.58e-05	3.18022e-05	CH507-236L23.5	1	18.391	0.317311	0.502665	CPSF1	43.3115	0.727878	0	0	FOXA1	13.0747	25.1784	4.59454e-39	5.37016e-38	CCDC85B	13.0453	0.83387	6.76282e-39	8.80108e-38	ZNF487	8.22838	0.3674	1.89762e-16	9.06363e-16	SLU7	43.0104	0.521225	0	0	RP11-133K1.12	8.68889	2.00393	3.6599e-18	3.98266e-17	MPI	12.7506	0.0518618	3.09168e-37	2.90095e-36	MCM3AP-AS1	6.01362	0.806432	1.81421e-09	7.38218e-09	FAM170B-AS1	1.90984	1.18582	0.0561542	0.0784328	RP11-82O19.2	4.20888	1.6524	2.5664e-05	0.000120977	SHPRH	4.08699	0.493292	4.37014e-05	0.000441926	RP11-216L13.19	15.1635	-0.238632	6.16865e-52	6.8848e-51
3659	RP1-120G22.11	4.31593	1.68711	1.58933e-05	3.19875e-05	RPL21P104	1	18.4518	0.317311	0.502665	FNIP1	43.3006	0.458713	0	0	FAM43B	13.0747	25.1185	4.59454e-39	5.37016e-38	CXCL14	13.0434	0.714826	6.93158e-39	9.01838e-38	SLCO4A1	8.22786	1.25999	1.9058e-16	9.101e-16	GRIPAP1	43.0051	0.346225	0	0	ENTPD4	8.68714	0.359171	3.71678e-18	4.04368e-17	MAPT	12.7495	0.30668	3.13838e-37	2.94422e-36	MAST3	6.01219	0.633862	1.8303e-09	7.44523e-09	DNAJB2	1.90938	0.471952	0.0562132	0.0785131	ZNF573	4.20885	0.375828	2.56675e-05	0.000120982	ANKIB1	4.08676	0.616875	4.37435e-05	0.000442263	MTCO1P40	15.1583	0.157796	6.68156e-52	7.45561e-51
3660	RNU6-686P	4.31537	4.03174	1.59333e-05	3.20668e-05	RP11-60A14.1	1	18.2298	0.317311	0.502665	PDZD8	43.2999	0.400442	0	0	RNF187	13.0734	0.529038	4.67543e-39	5.46343e-38	C5orf63	13.0422	0.744486	7.04043e-39	9.15764e-38	ZNF672	8.22736	0.52273	1.91383e-16	9.13849e-16	APOA1BP	43.003	0.380962	0	0	CDKN2B	8.68622	1.16457	3.74714e-18	4.07583e-17	AC073043.1	12.7483	1.06705	3.18661e-37	2.98891e-36	PARN	6.01162	0.59192	1.83678e-09	7.47037e-09	CTD-2366F13.2	1.90909	1.0963	0.056251	0.0785638	FGD6	4.20805	0.796897	2.57588e-05	0.00012139	TMEM192	4.08563	0.524008	4.39567e-05	0.000444329	KIAA0513	15.1574	-0.131426	6.77039e-52	7.55307e-51
3661	LRFN2	4.31524	3.90696	1.59429e-05	3.20821e-05	RP11-388K2.1	1	18.0744	0.317311	0.502665	RGS17	43.2947	0.823571	0	0	RP11-680F8.4	13.0654	5.22553	5.19173e-39	6.06535e-38	IFT57	13.0401	0.575154	7.23355e-39	9.40641e-38	RP11-955H22.1	8.22398	5.75327	1.96855e-16	9.39886e-16	LRRTM2	43.0026	2.35934	0	0	EI24	8.68471	0.265651	3.79714e-18	4.12933e-17	LIPE	12.745	0.432029	3.32393e-37	3.11714e-36	CYTH4	6.00586	0.359591	1.90319e-09	7.73799e-09	ACTN1-AS1	1.90905	1.36544	0.0562551	0.0785673	RP11-794P6.1	4.20783	1.30719	2.57831e-05	0.000121493	RASSF8	4.08517	1.18352	4.4044e-05	0.000445122	SLX4IP	15.1559	-0.00900426	6.92433e-52	7.72309e-51
3662	RASA4CP	4.31494	1.11612	1.59646e-05	3.21233e-05	AC073464.4	1	18.1067	0.317311	0.502665	NDUFV1	43.2818	0.401494	0	0	SHROOM4	13.0602	2.37556	5.55785e-39	6.49007e-38	DHX29	13.0394	0.612837	7.29899e-39	9.48907e-38	RRN3P3	8.22253	0.575825	1.99261e-16	9.51197e-16	KIAA1143	42.9941	0.329139	0	0	VPS11	8.68223	0.493979	3.88077e-18	4.21845e-17	C7orf31	12.7445	0.590178	3.34591e-37	3.13716e-36	CROT	6.00566	0.771756	1.90552e-09	7.74684e-09	RP11-449L23.2	1.90702	1.05251	0.0565177	0.0789252	EDA2R	4.20632	1.54192	2.59557e-05	0.000122283	CCDC47	4.08409	0.484955	4.42491e-05	0.000447106	UBXN8	15.1549	0.0452381	7.03648e-52	7.84645e-51
3663	Y_RNA_433	4.31472	2.09389	1.59803e-05	3.21537e-05	RNU7-84P	1	17.8619	0.317311	0.502665	BMF	43.269	1.68794	0	0	GAS8	13.0571	2.7642	5.79235e-39	6.76234e-38	DHX40	13.0382	0.573376	7.42029e-39	9.64428e-38	ERBB4	8.222	3.35515	2.00139e-16	9.55117e-16	RALA	42.9908	0.471884	0	0	G6PC3	8.67671	0.416304	4.07369e-18	4.42626e-17	ITGB8	12.7419	0.181106	3.46041e-37	3.24392e-36	TLX3	6.00179	20.3216	1.95155e-09	7.92823e-09	MIR3941	1.90559	0.980138	0.0567039	0.0791831	RP11-561B11.6	4.20518	1.29297	2.6088e-05	0.000122884	TAP2	4.0827	0.751481	4.45151e-05	0.000449703	MTFMT	15.1546	-0.212739	7.0637e-52	7.87505e-51
3664	GLYATL1	4.31418	2.1782	1.60199e-05	3.22307e-05	RNU6-1203P	1	18.5488	0.317311	0.502665	PTPRM	43.2665	0.544266	0	0	SELE	13.0554	8.49756	5.91728e-39	6.9066e-38	TRIAP1	13.0382	0.57885	7.42253e-39	9.6447e-38	RUFY3	8.21969	0.455798	2.04024e-16	9.73472e-16	PGP	42.99	0.426439	0	0	SGSH	8.67413	0.566355	4.16739e-18	4.52709e-17	ANAPC2	12.737	0.184107	3.68415e-37	3.45302e-36	RP11-480I12.2	6.00018	1.46283	1.97104e-09	8.00612e-09	RP5-1042K10.14	1.90383	1.23293	0.056932	0.0794972	RP11-72L22.1	4.20314	4.0206	2.63237e-05	0.00012396	RFX3	4.08245	0.847976	4.4563e-05	0.000450097	NDUFA6	15.1538	0.306384	7.15259e-52	7.9724e-51
3665	RP3-395C13.1	4.31348	1.79507	1.60704e-05	3.23288e-05	RP11-449J1.1	1	17.761	0.317311	0.502665	METTL7B	43.2627	5.66988	0	0	CD36	13.0546	1.38389	5.97876e-39	6.97674e-38	CNOT11	13.0362	0.490245	7.61267e-39	9.88922e-38	C11orf74	8.2175	1.14167	2.07794e-16	9.91274e-16	SRGAP2B	42.987	0.807822	0	0	URM1	8.67404	0.329243	4.17049e-18	4.52948e-17	RNU6-118P	12.7365	0.502329	3.70762e-37	3.47437e-36	LRRK1	5.99876	0.410103	1.98833e-09	8.07505e-09	RP11-215P8.3	1.90298	0.677913	0.0570428	0.0796498	RNU6-1329P	4.20305	3.91959	2.63344e-05	0.000123999	RP11-506M13.3	4.08161	1.00585	4.47249e-05	0.000451642	ZNF35	15.152	0.485619	7.35462e-52	8.19577e-51
3666	WEE2-AS1	4.30986	1.65299	1.63358e-05	3.28519e-05	AC007919.18	1	18.0095	0.317311	0.502665	CD5L	43.2594	5.32296	0	0	CHCHD1	13.0536	0.686979	6.06106e-39	7.07115e-38	EXT2	13.0339	0.884636	7.84493e-39	1.01883e-37	GOLGA2	8.21417	0.346689	2.13629e-16	1.01891e-15	PAK2	42.9719	0.908423	0	0	RARS	8.67378	0.47743	4.18016e-18	4.53901e-17	TMEM117	12.7363	0.505205	3.716e-37	3.48158e-36	CTA-212A2.3	5.99725	0.285851	2.00688e-09	8.14975e-09	snoU13_18	1.9015	1.11158	0.0572363	0.0799178	ADAMTS4	4.20252	0.274804	2.63964e-05	0.000124255	ZNF562	4.08091	0.520074	4.48589e-05	0.000452904	VDAC2P3	15.1516	3.77839	7.38882e-52	8.23207e-51
3667	SECISBP2	4.30152	0.461088	1.6963e-05	3.40941e-05	RP11-583F24.7	1	17.7576	0.317311	0.502665	BORCS7	43.2366	0.377792	0	0	SCHIP1	13.0528	2.37324	6.12734e-39	7.14681e-38	EDC3	13.0279	0.823207	8.48864e-39	1.10215e-37	VPS8	8.21011	0.477914	2.2099e-16	1.05353e-15	CAST	42.9648	0.882687	0	0	SNAI1	8.66938	1.08917	4.34494e-18	4.71692e-17	ICT1	12.7353	0.140118	3.76304e-37	3.525e-36	ENTHD2	5.99682	0.713689	2.01223e-09	8.17016e-09	RNU6-296P	1.89775	1.14836	0.0577284	0.0805332	KHDRBS3	4.20052	1.34839	2.66307e-05	0.000125218	PRRT3-AS1	4.076	2.56785	4.58164e-05	0.000462077	COA4	15.151	0.147356	7.46544e-52	8.3156e-51
3668	NRBF2P2	4.2995	3.10717	1.71184e-05	3.44011e-05	AC079951.1	1	18.0046	0.317311	0.502665	CDC34	43.2346	0.49154	0	0	CDS1	13.051	3.33664	6.27156e-39	7.31334e-38	CEP57	13.0277	0.7338	8.51565e-39	1.10537e-37	TMEM43	8.20426	0.390297	2.32021e-16	1.10517e-15	ARF5	42.963	0.564152	0	0	EXTL3	8.66809	0.510314	4.39442e-18	4.76961e-17	FAM174B	12.7352	0.117599	3.76921e-37	3.53012e-36	CTD-2013N17.4	5.99626	1.33105	2.01914e-09	8.19688e-09	RP11-289I10.2	1.89748	4.5382	0.0577651	0.0805332	LINC01410	4.19986	0.591487	2.67083e-05	0.000125571	FEM1A	4.07597	0.584082	4.58224e-05	0.000462077	E4F1	15.1508	0.0145918	7.48418e-52	8.33463e-51
3669	WHAMMP3	4.29751	1.07357	1.72729e-05	3.47074e-05	INSL5	1	18.2197	0.317311	0.502665	IKBKG	43.234	0.534679	0	0	SHANK2	13.0484	1.7183	6.4901e-39	7.56469e-38	TRIM5	13.0257	0.662809	8.74514e-39	1.13487e-37	MCU	8.20391	0.790941	2.32687e-16	1.10824e-15	SLC50A1	42.9586	0.356823	0	0	DLEU1	8.66489	0.475631	4.51949e-18	4.90431e-17	GTPBP4	12.7349	0.142641	3.78354e-37	3.54289e-36	TSPYL4	5.9955	0.317742	2.02857e-09	8.23385e-09	RNA5SP341	1.89748	2.98413	0.0577651	0.0805332	EHMT1-IT1	4.19956	2.07162	2.67429e-05	0.000125699	HOXB3	4.0755	1.64913	4.59151e-05	0.00046292	ALAD	15.1504	-0.0466734	7.53104e-52	8.38497e-51
3670	ACER1	4.29731	1.419	1.72884e-05	3.47371e-05	RP11-744K17.3	1	17.8676	0.317311	0.502665	AGPAT1	43.233	0.72668	0	0	NDUFA4	13.0298	0.596162	8.28519e-39	9.65031e-38	ZBTB48	13.0252	0.920168	8.79664e-39	1.14126e-37	PHF2	8.20233	0.501281	2.35776e-16	1.12264e-15	UBTD1	42.9537	2.03881	0	0	AKT1	8.66277	0.308864	4.60456e-18	4.99554e-17	PRMT3	12.734	0.205938	3.82833e-37	3.58416e-36	CHRNB1	5.99254	0.670947	2.06591e-09	8.38406e-09	AC007312.3	1.89742	2.05374	0.057772	0.0805332	RP11-142M10.2	4.19783	0.987049	2.69482e-05	0.00012664	C22orf39	4.07529	0.552639	4.59567e-05	0.000463247	RP11-809O17.1	15.1484	0.565473	7.76581e-52	8.64445e-51
3671	FRMD5	4.28949	1.43914	1.79086e-05	3.59732e-05	RP11-439A17.10	1	18.9292	0.317311	0.502665	RAB14	43.2311	0.545275	0	0	TMED2	13.0281	0.621688	8.47039e-39	9.86375e-38	WDR48	13.0224	0.556273	9.12688e-39	1.1838e-37	CCL7	8.20208	3.5536	2.36256e-16	1.12482e-15	RP3-475N16.1	42.9491	1.02246	0	0	ABHD18	8.66074	0.438	4.68723e-18	5.08414e-17	KHDC1	12.7311	0.175618	3.97011e-37	3.71621e-36	CTD-3092A11.1	5.99244	0.98137	2.06715e-09	8.38843e-09	LL0XNC01-116E7.1	1.89691	1.48849	0.05784	0.0806068	FRRS1	4.19621	0.670258	2.71424e-05	0.000127506	SRSF3	4.0752	0.357314	4.59748e-05	0.000463337	PIR	15.1468	0.888016	7.95251e-52	8.85032e-51
3672	SNORA18_6	4.28031	2.35609	1.86633e-05	3.74759e-05	AC010878.3	1	18.9401	0.317311	0.502665	ABCC5	43.2268	0.762303	0	0	SYT17	13.0277	2.17464	8.51337e-39	9.91152e-38	MAP4K5	13.019	0.584964	9.54193e-39	1.23731e-37	CDC25C	8.20077	1.25625	2.38844e-16	1.13703e-15	SELT	42.9362	0.870785	0	0	SLC9A8	8.65985	0.452073	4.72379e-18	5.1227e-17	FAM228B	12.7289	0.107035	4.08446e-37	3.82253e-36	COLGALT2	5.99118	1.4016	2.08319e-09	8.45077e-09	RPL9P5	1.89105	1.41171	0.0586171	0.0816065	RP5-940J5.8	4.19319	1.00015	2.75062e-05	0.000129179	ICE1	4.07356	0.555314	4.62998e-05	0.000466519	TMEM241	15.1368	-0.1434	9.26737e-52	1.03045e-50
3673	RP11-395E19.6	4.278	1.54865	1.88584e-05	3.786e-05	AC092573.2	1	18.013	0.317311	0.502665	SLC2A13	43.2232	0.978381	0	0	STAT6	13.0244	0.613427	8.8934e-39	1.03516e-37	PACSIN2	13.0184	0.693021	9.61144e-39	1.24601e-37	PRDM10	8.19679	1.08494	2.46899e-16	1.1746e-15	ARMC1	42.9321	0.408514	0	0	RP11-632K20.7	8.65643	0.319894	4.86751e-18	5.27742e-17	NEK1	12.7265	0.0486609	4.21197e-37	3.94113e-36	XPO1	5.98966	0.283841	2.10283e-09	8.52634e-09	RP5-952N6.1	1.89103	1.39314	0.0586207	0.0816065	RP11-382J24.2	4.1928	1.52502	2.75533e-05	0.000129388	UBE3A	4.073	0.473821	4.64114e-05	0.00046755	FAM210A	15.1351	-0.148318	9.50221e-52	1.05633e-50
3674	MIR4518	4.27204	4.56944	1.93691e-05	3.88683e-05	CTB-134H23.2	1	17.1142	0.317311	0.502665	AC002543.2	43.2208	1.97654	0	0	NREP	13.0212	1.22833	9.26448e-39	1.07785e-37	COA5	13.014	0.652941	1.01813e-38	1.3192e-37	CLN8	8.18936	0.419653	2.62613e-16	1.24854e-15	FAM135A	42.9314	1.21678	0	0	EIF4G3	8.65623	0.328567	4.87609e-18	5.28559e-17	FEM1A	12.7261	0.0582542	4.23473e-37	3.9617e-36	HIST1H2AD	5.98803	1.00382	2.12391e-09	8.60974e-09	RP11-227H4.5	1.89018	1.77746	0.0587335	0.0816065	CH507-9B2.1	4.19226	2.62826	2.76185e-05	0.00012967	EPDR1	4.07274	2.33866	4.6464e-05	0.000467987	LANCL3	15.1344	0.382148	9.61006e-52	1.06809e-50
3675	RP11-307P22.1	4.27201	4.27174	1.93722e-05	3.88729e-05	RP1-313L4.4	1	18.3054	0.317311	0.502665	TMEM230	43.2184	0.600011	0	0	PPP1R3B	13.0141	0.913967	1.01681e-38	1.18243e-37	ARNTL2	13.011	1.06472	1.06001e-38	1.37277e-37	NECAP1	8.18208	0.337354	2.78978e-16	1.32547e-15	PLA2G4A	42.929	3.04028	0	0	LINC01003	8.65541	0.439887	4.91151e-18	5.32284e-17	AC093642.5	12.7219	0.374898	4.46873e-37	4.17907e-36	CCDC159	5.98656	0.548664	2.1432e-09	8.68374e-09	MTCO1P21	1.89001	1.14909	0.0587566	0.0816065	PCDHGC3	4.19216	1.86278	2.76305e-05	0.000129702	NDN	4.0719	1.74701	4.66307e-05	0.000469572	NDUFS8	15.1291	0.318137	1.04083e-51	1.15655e-50
3676	RP11-491F9.1	4.27142	2.48156	1.94235e-05	3.89604e-05	OR3D1P	1	18.4354	0.317311	0.502665	HMBS	43.2027	0.940134	0	0	DNAAF5	13.0138	1.52405	1.02193e-38	1.18812e-37	NINJ2	13.0105	1.29047	1.06686e-38	1.38129e-37	CTSL	8.17608	0.425034	2.93234e-16	1.39241e-15	UQCRC2	42.9178	0.788578	0	0	NELFB	8.6553	0.403041	4.91602e-18	5.32658e-17	DUSP28	12.7143	0.0148933	4.92408e-37	4.60319e-36	SCGB3A2	5.98399	0.698246	2.17742e-09	8.82029e-09	RP11-644F5.17	1.88988	3.17661	0.0587737	0.0816065	THRAP3	4.19117	0.127685	2.77517e-05	0.000130259	BIRC6	4.07015	0.403997	4.6983e-05	0.000472931	FADD	15.129	0.640095	1.04327e-51	1.15901e-50
3677	EZR-AS1	4.27016	1.3564	1.95331e-05	3.91741e-05	RP13-147D17.3	1	17.7406	0.317311	0.502665	PFDN5	43.201	0.373027	0	0	DENND2C	13.0074	1.06506	1.11115e-38	1.29125e-37	KIAA0196	13.0097	0.82798	1.07761e-38	1.39484e-37	RPL36AP33	8.17531	3.84277	2.95095e-16	1.40112e-15	ZNF654	42.9139	0.839167	0	0	EBNA1BP2	8.65457	0.379742	4.94767e-18	5.35973e-17	P4HB	12.7122	0.376018	5.05644e-37	4.72606e-36	TMEM189	5.9829	0.449122	2.19197e-09	8.87777e-09	AC093074.1	1.88988	3.4589	0.0587737	0.0816065	EZR-AS1	4.19021	0.917565	2.78694e-05	0.000130799	AC096669.1	4.06988	1.5704	4.70367e-05	0.000473377	CDNF	15.1272	0.560519	1.07096e-51	1.18951e-50
3678	CDK13	4.26997	0.642157	1.955e-05	3.92065e-05	SIRPAP1	1	18.1967	0.317311	0.502665	CCDC149	43.1915	1.57101	0	0	ST3GAL5	13.0054	0.805184	1.14015e-38	1.32465e-37	CYB5B	13.0089	0.56398	1.08873e-38	1.40888e-37	PPM1H	8.17324	1.76463	3.00209e-16	1.42513e-15	DNM2	42.9081	0.446806	0	0	ZNF185	8.65234	1.81601	5.04558e-18	5.46462e-17	ZBTB38	12.7108	0.182498	5.15359e-37	4.81548e-36	CTD-2619J13.14	5.97854	0.707917	2.25141e-09	9.1105e-09	EVX1	1.88988	4.847	0.0587737	0.0816065	RP11-480A16.1	4.18907	0.618153	2.80098e-05	0.000131433	MAGT1	4.06974	0.479788	4.70654e-05	0.000473572	PARP16	15.1248	0.116043	1.11081e-51	1.2335e-50
3679	Y_RNA_286	4.26466	7.45275	2.00206e-05	4.01314e-05	RP11-7N14.1	1	18.882	0.317311	0.502665	CCDC126	43.1886	0.874237	0	0	TMEM80	13.0032	0.795931	1.17317e-38	1.3627e-37	SMARCA2	13.0046	0.688626	1.15256e-38	1.4907e-37	ZBTB17	8.17198	0.651787	3.03378e-16	1.43991e-15	VPS39	42.9053	0.515242	0	0	ATP5G1	8.65229	0.278444	5.04776e-18	5.46581e-17	PHYKPL	12.7107	0.109115	5.15403e-37	4.81548e-36	GBA2	5.97811	0.827219	2.25748e-09	9.13431e-09	PIGPP2	1.88988	3.29068	0.0587737	0.0816065	ZNF117	4.18812	0.614686	2.8128e-05	0.000131964	RP11-798G7.8	4.06938	1.06555	4.71389e-05	0.000474122	RP11-161H23.10	15.1214	3.52725	1.17091e-51	1.29995e-50
3680	TMIGD1	4.26465	6.28833	2.00216e-05	4.01314e-05	RP11-672A2.3	1	18.7693	0.317311	0.502665	TEC	43.1853	0.952275	0	0	MMADHC	13.0014	0.556769	1.2007e-38	1.39435e-37	TMEM68	13.0036	0.715511	1.16654e-38	1.5084e-37	UBE2Z	8.16873	0.3537	3.11653e-16	1.47876e-15	TIMM17A	42.9014	0.392131	0	0	BTBD1	8.65157	0.379686	5.07933e-18	5.49881e-17	CTA-113A6.2	12.7068	1.07193	5.41897e-37	5.06208e-36	ZNF282	5.97724	0.976575	2.26954e-09	9.1824e-09	RP5-1022J11.2	1.88988	3.74995	0.0587737	0.0816065	ZNF260	4.18776	0.442103	2.81723e-05	0.000132159	PCBD2	4.06861	0.744491	4.72948e-05	0.000475517	HIST1H2BL	15.1175	1.61834	1.24205e-51	1.37802e-50
3681	MIR873	4.26459	4.52993	2.00271e-05	4.01408e-05	RP11-138H11.1	1	18.3723	0.317311	0.502665	USP40	43.1756	0.741799	0	0	EXOSC4	13.0005	1.07972	1.21551e-38	1.41123e-37	DNAJC11	13.0008	1.28855	1.21087e-38	1.56532e-37	C16orf62	8.16837	0.411513	3.12591e-16	1.48294e-15	PPP1R21	42.8888	0.519125	0	0	RP11-303E16.3	8.65116	1.55931	5.09772e-18	5.51754e-17	BOLA2B	12.7052	0.414087	5.5304e-37	5.16522e-36	RP11-12A20.4	5.97381	3.07928	2.31781e-09	9.37391e-09	RNU4-36P	1.88988	3.83811	0.0587737	0.0816065	PCDHGA10	4.18395	0.545909	2.86486e-05	0.000134331	SRGAP2C	4.0686	0.685527	4.72964e-05	0.000475517	GTF2IRD2B	15.1167	-0.0325009	1.25605e-51	1.39325e-50
3682	IGHJ3P	4.26457	5.21072	2.00289e-05	4.01413e-05	RP11-734E19.1	1	17.1028	0.317311	0.502665	RP11-631M6.3	43.1756	2.33424	0	0	IL20RA	12.9934	24.8337	1.33436e-38	1.54851e-37	AAGAB	13.0005	0.735229	1.21503e-38	1.5703e-37	FRMD8	8.16612	0.332883	3.18454e-16	1.51061e-15	DGCR6L	42.8861	0.29554	0	0	MED25	8.64173	0.426634	5.53674e-18	5.98887e-17	RP11-69I8.2	12.7045	0.387748	5.58137e-37	5.21186e-36	CTD-2105E13.16	5.97046	1.01718	2.36584e-09	9.5651e-09	RP11-652G5.1	1.88988	3.98307	0.0587737	0.0816065	CDH19	4.18288	1.24276	2.87844e-05	0.000134943	SLC25A29	4.06813	1.31271	4.73926e-05	0.000476389	SLC25A26	15.1163	-0.392992	1.26423e-51	1.40202e-50
3683	MIR4539	4.26457	4.6533	2.00289e-05	4.01413e-05	RP11-290L1.7	1	18.4461	0.317311	0.502665	MAST2	43.1656	1.12183	0	0	GPR182	12.9934	25.6588	1.33436e-38	1.54851e-37	SHANK3	13.0003	5.40953	1.21874e-38	1.5747e-37	PRKAR2A-AS1	8.16567	0.42076	3.19667e-16	1.51608e-15	YARS2	42.8807	0.544437	0	0	RNU6-645P	8.63977	2.43247	5.63284e-18	6.0915e-17	RPP14	12.698	0.102108	6.06648e-37	5.66276e-36	ZHX1-C8orf76	5.96988	1.25806	2.37421e-09	9.59742e-09	AE000661.36	1.88988	3.9542	0.0587737	0.0816065	BAX	4.18157	0.154056	2.89503e-05	0.000135695	METTL17	4.06797	0.645361	4.74247e-05	0.000476617	UBE2V2	15.1159	0.017111	1.27284e-51	1.41126e-50
3684	RP11-81H14.4	4.26449	4.12466	2.00363e-05	4.01491e-05	AC117479.1	1	17.8972	0.317311	0.502665	USF2	43.1498	0.546519	0	0	RAB1B	12.9916	0.786232	1.36502e-38	1.58372e-37	ARMCX3	12.9985	0.561811	1.2481e-38	1.61221e-37	LINC01354	8.16524	1.37894	3.20788e-16	1.52125e-15	CUEDC2	42.8795	0.368145	0	0	RP11-568K15.1	8.63918	0.583043	5.66153e-18	6.12122e-17	LRRC37A2	12.6962	0.201576	6.20414e-37	5.79019e-36	POP1	5.96423	1.07325	2.45791e-09	9.92881e-09	RNU6-1220P	1.88987	2.8647	0.0587749	0.0816065	RP11-299H22.1	4.18122	0.910797	2.89952e-05	0.000135894	TMCO1	4.06777	0.422789	4.74647e-05	0.000476829	CD70	15.1125	0.290187	1.34021e-51	1.48562e-50
3685	RP11-575M22.1	4.26448	1.72585	2.00369e-05	4.01491e-05	RP11-474C8.7	1	18.2654	0.317311	0.502665	RFXANK	43.1482	0.494943	0	0	CHP1	12.991	0.587976	1.37609e-38	1.59619e-37	ANKRD39	12.9983	0.377516	1.25165e-38	1.61639e-37	LINC00211	8.16287	1.22391	3.27162e-16	1.55104e-15	TMOD3	42.8745	0.790918	0	0	GALNT6	8.63614	0.332791	5.81464e-18	6.28407e-17	HDAC8	12.6947	0.0993975	6.32913e-37	5.90574e-36	RBKS	5.96352	0.766698	2.46861e-09	9.96943e-09	AC073465.1	1.88987	4.11718	0.0587749	0.0816065	PYGM	4.18066	0.42764	2.90664e-05	0.000136202	GDI1	4.06685	0.664753	4.76535e-05	0.000478631	POLR2J	15.1094	0.123612	1.40477e-51	1.55684e-50
3686	PLD6	4.263	1.18594	2.01701e-05	4.04051e-05	RP11-438P9.2	1	18.0175	0.317311	0.502665	LINC00963	43.1439	0.407825	0	0	GALK1	12.988	0.898244	1.43185e-38	1.66049e-37	CD84	12.9976	0.640747	1.26259e-38	1.6301e-37	GPATCH3	8.16247	0.55915	3.28239e-16	1.556e-15	RP11-579O24.3	42.87	2.14803	0	0	HELZ	8.63601	0.299663	5.82105e-18	6.28965e-17	AC008937.2	12.6896	1.53074	6.75341e-37	6.30048e-36	SMAP1	5.96284	0.38389	2.47895e-09	1.00096e-08	RP11-159N11.3	1.88987	3.12835	0.0587749	0.0816065	AASS	4.18014	0.717943	2.91335e-05	0.000136491	RDH11	4.06667	0.577303	4.76895e-05	0.000478897	MRPS23	15.1053	-0.0282953	1.49376e-51	1.6551e-50
3687	IGHV3-66	4.26011	2.67725	2.04326e-05	4.09211e-05	RNU6-795P	1	17.6052	0.317311	0.502665	MX1	43.1383	0.725311	0	0	ZNF771	12.9853	1.23816	1.48306e-38	1.71909e-37	IDH3B	12.9967	0.670665	1.27765e-38	1.64912e-37	BTBD3	8.14152	1.40349	3.90358e-16	1.84735e-15	TDG	42.8699	0.385086	0	0	TMLHE	8.63332	0.85668	5.95981e-18	6.43545e-17	LIAS	12.6882	0.0682343	6.87823e-37	6.41574e-36	ZNF785	5.96137	0.678248	2.5013e-09	1.00974e-08	RNU6-840P	1.88986	2.62939	0.0587761	0.0816065	LINC00441	4.17962	0.851834	2.91993e-05	0.000136774	CSTF1	4.0658	0.602635	4.78674e-05	0.000480588	RP11-166P13.3	15.1012	0.574139	1.58908e-51	1.76034e-50
3688	HMGB3P22	4.25415	1.44057	2.09841e-05	4.20173e-05	RN7SL272P	1	18.272	0.317311	0.502665	SGTA	43.1375	0.495059	0	0	CCDC122	12.9825	0.666628	1.53691e-38	1.7811e-37	RHNO1	12.9909	0.678098	1.37847e-38	1.77859e-37	PLBD1-AS1	8.12216	4.98596	4.57966e-16	2.16486e-15	SF3B4	42.8682	0.292374	0	0	CCM2	8.62828	0.296539	6.2282e-18	6.72094e-17	TUSC2	12.6881	-0.0116105	6.88197e-37	6.41804e-36	POC1B	5.9527	0.469448	2.63753e-09	1.06422e-08	LINC00354	1.88983	2.07074	0.0587808	0.0816065	RP11-424G14.1	4.17938	0.801969	2.92302e-05	0.000136906	CAP1	4.06563	0.411154	4.7903e-05	0.000480849	FLJ37453	15.1003	-0.250781	1.61297e-51	1.78641e-50
3689	RP11-413E1.2	4.25294	2.54536	2.10985e-05	4.22448e-05	AC007327.5	1	17.8562	0.317311	0.502665	OLIG1	43.1098	6.73103	0	0	CXADR	12.9814	1.81171	1.5594e-38	1.80674e-37	PLPP5	12.9909	0.544584	1.37866e-38	1.77859e-37	AC010980.2	8.11446	2.01744	4.87962e-16	2.30537e-15	CYB561D2	42.8658	0.290094	0	0	SLC19A1	8.62741	1.12008	6.27561e-18	6.77066e-17	AC087430.1	12.687	1.04061	6.98462e-37	6.51257e-36	RP11-115D19.4	5.94627	0.998044	2.74315e-09	1.10622e-08	CTD-3018O17.6	1.88983	1.86152	0.0587808	0.0816065	OSBPL9	4.17914	0.287143	2.92617e-05	0.000137041	RP11-395I6.3	4.06545	2.05997	4.79398e-05	0.000481123	NLN	15.0975	-0.1407	1.68169e-51	1.86211e-50
3690	RP3-333A15.2	4.25085	1.45999	2.12956e-05	4.26309e-05	AC104777.2	1	18.7217	0.317311	0.502665	CHST11	43.1032	0.366285	0	0	RP11-109G23.3	12.9814	1.58576	1.56082e-38	1.80798e-37	EDEM2	12.9908	0.743274	1.38032e-38	1.78027e-37	RP11-294O2.1	8.11329	0.613189	4.92661e-16	2.32735e-15	KIAA1841	42.8589	0.454288	0	0	COX14	8.62621	0.319229	6.34187e-18	6.83922e-17	SETDB2	12.6864	0.107753	7.03579e-37	6.55907e-36	FN3K	5.94259	0.801083	2.80549e-09	1.13118e-08	DPPA5P1	1.88907	0.852343	0.0588826	0.0817079	RP11-3D4.3	4.17885	0.887908	2.92993e-05	0.000137204	NAT8L	4.06214	5.62347	4.8624e-05	0.000487698	MFF	15.0961	0.145368	1.71709e-51	1.90088e-50
3691	AC004854.4	4.24955	1.17825	2.14196e-05	4.28723e-05	RN7SKP219	1	18.2392	0.317311	0.502665	NELFB	43.1012	0.460635	0	0	ITGB3BP	12.9806	0.799073	1.57616e-38	1.82533e-37	TMEM144	12.9886	1.87912	1.42007e-38	1.83107e-37	HMGXB4	8.11105	0.320902	5.01836e-16	2.3698e-15	CCDC92	42.8511	0.479772	0	0	KIF13B	8.62386	0.389728	6.47337e-18	6.97806e-17	RP11-545E17.3	12.6857	0.0532052	7.09992e-37	6.61764e-36	PPM1A	5.94118	0.43584	2.82973e-09	1.1405e-08	TEX29	1.88894	0.984791	0.0589	0.0817299	RP11-226L15.5	4.17783	0.635529	2.943e-05	0.000137803	SERTAD3	4.06188	0.803752	4.86782e-05	0.000488051	NPM1P25	15.0952	3.42674	1.74142e-51	1.9274e-50
3692	PRSS35	4.24458	2.64637	2.19005e-05	4.38192e-05	RPL23AP94	1	18.1973	0.317311	0.502665	RP11-61J19.5	43.0964	1.77787	0	0	FBXO8	12.9795	1.09349	1.59982e-38	1.8523e-37	AKR1B1	12.9885	0.671945	1.42134e-38	1.83224e-37	RP11-707P17.2	8.11091	2.52236	5.02436e-16	2.37242e-15	SLC4A1AP	42.8448	0.307476	0	0	RP11-1055B8.1	8.6209	2.06935	6.64282e-18	7.15918e-17	RP11-73G16.2	12.6855	6.33577	7.11403e-37	6.62956e-36	PSRC1	5.94093	1.31033	2.83416e-09	1.14219e-08	RP11-701H24.8	1.88818	1.16493	0.0590012	0.0818635	RP5-1112D6.7	4.1777	0.862881	2.94472e-05	0.000137871	NAT10	4.06176	1.08497	4.87044e-05	0.000488214	MRPL47	15.0951	0.0846077	1.74304e-51	1.92877e-50
3693	LINC00113	4.24419	1.40551	2.1938e-05	4.38926e-05	RP11-399E6.2	1	18.1211	0.317311	0.502665	C2orf47	43.0955	0.598731	0	0	RP11-111F5.5	12.9784	2.6359	1.62337e-38	1.87914e-37	ANAPC1	12.9882	0.451692	1.42753e-38	1.83975e-37	MFF	8.10439	0.271819	5.30097e-16	2.50162e-15	CYSLTR1	42.8294	0.307203	0	0	DNM2	8.61562	0.270487	6.95618e-18	7.49211e-17	ATAD1	12.6808	0.0100891	7.56032e-37	7.04416e-36	PRKAB2	5.93925	0.731849	2.86323e-09	1.15363e-08	RP11-277P12.10	1.8863	0.602295	0.0592543	0.0822101	TNK1	4.17366	0.52459	2.99746e-05	0.000140275	YIPF4	4.06154	0.394751	4.87503e-05	0.000488577	EIF2D	15.0917	-0.270783	1.83671e-51	2.03198e-50
3694	AC009505.4	4.24381	3.88042	2.19761e-05	4.39669e-05	IL13RA2	1	17.7625	0.317311	0.502665	DHFR	43.0813	0.473947	0	0	EPHB2	12.9743	2.11297	1.71067e-38	1.97974e-37	MAST4	12.9882	0.679137	1.42829e-38	1.84026e-37	VPS26A	8.09994	0.224768	5.49865e-16	2.59345e-15	CD82	42.8271	0.281979	0	0	CTD-3094K11.1	8.61443	1.70134	7.02875e-18	7.56704e-17	SEC23IP	12.6731	0.146334	8.33452e-37	7.76263e-36	CENPA	5.9347	1.32173	2.94379e-09	1.18552e-08	NEFHP1	1.88586	2.44205	0.0593132	0.0822896	RGN	4.1736	0.777262	2.99818e-05	0.000140296	SAG	4.05926	0.63832	4.92281e-05	0.00049317	TMEM198	15.0913	4.32547	1.84824e-51	2.04428e-50
3695	MORF4L1P5	4.24348	2.70894	2.20077e-05	4.40268e-05	RP3-468K18.7	1	18.3152	0.317311	0.502665	TMEM63B	43.0733	1.17159	0	0	SCAMP1	12.9723	0.686276	1.75642e-38	2.03222e-37	PCYT1B	12.9855	1.69265	1.47818e-38	1.90405e-37	CCDC113	8.09917	0.784057	5.53363e-16	2.60946e-15	CEP350	42.8261	0.664283	0	0	ZFAND2A	8.61387	0.243017	7.06342e-18	7.60274e-17	ZNF556	12.6717	0.267358	8.48678e-37	7.90154e-36	TMEM59	5.93097	0.0623281	3.01144e-09	1.21238e-08	AC005094.2	1.88584	2.36845	0.0593162	0.0822911	ZNF429	4.17244	0.346722	3.01355e-05	0.000141002	KCTD18	4.05826	0.740907	4.94393e-05	0.000495187	AC004057.1	15.0883	-0.231399	1.93477e-51	2.13906e-50
3696	RNY1P5	4.24307	18.5969	2.20478e-05	4.40424e-05	CTC-268N12.2	1	18.5969	0.317311	0.502665	PSMA6	43.0458	0.332147	0	0	FAHD1	12.9723	0.998437	1.757e-38	2.03242e-37	TIMM21	12.9786	0.930098	1.61716e-38	2.08254e-37	RPRD1A	8.09867	0.474472	5.55642e-16	2.61997e-15	RIPK3	42.7951	1.14165	0	0	RWDD4	8.60991	0.434738	7.31172e-18	7.86329e-17	UTP14A	12.6701	0.225048	8.65872e-37	8.06013e-36	SORCS2	5.92772	2.21471	3.07174e-09	1.23597e-08	MYO16-AS2	1.88583	2.12017	0.0593184	0.0822911	CTC-236F12.4	4.17152	2.33862	3.0257e-05	0.000141544	ELMOD2	4.05739	0.954526	4.96238e-05	0.000496838	IGLC5	15.0879	3.17138	1.94613e-51	2.15114e-50
3697	Metazoa_SRP_26	4.24307	18.9244	2.20478e-05	4.40424e-05	RP11-568A7.2	1	17.9815	0.317311	0.502665	HDAC6	43.0302	0.495146	0	0	RNF170	12.9719	0.961548	1.76627e-38	2.04269e-37	GSTM5	12.9732	5.5473	1.73516e-38	2.23337e-37	RN7SL448P	8.09635	1.35754	5.66306e-16	2.66925e-15	PIK3C2A	42.7936	0.313678	0	0	NUBP1	8.60972	0.671335	7.32396e-18	7.87478e-17	ARHGAP44	12.6672	0.48826	8.98839e-37	8.36546e-36	CEP104	5.92287	0.606205	3.16378e-09	1.27209e-08	PABPC1P8	1.88582	1.89427	0.0593192	0.0822911	Metazoa_SRP_203	4.16909	0.727311	3.05825e-05	0.000142987	LINC00327	4.05604	2.39753	4.9912e-05	0.000499327	FECH	15.076	0.0788789	2.32991e-51	2.57422e-50
3698	RP3-322G13.7	4.24076	1.69241	2.22767e-05	4.44821e-05	RP11-47J17.3	1	18.2754	0.317311	0.502665	CD40	43.0226	0.505538	0	0	ALDH18A1	12.9694	1.07784	1.8243e-38	2.10931e-37	SLF1	12.9727	0.459829	1.74705e-38	2.24809e-37	RNU6-430P	8.09506	1.59238	5.72351e-16	2.69699e-15	SSH1	42.7554	0.34577	0	0	UBN2	8.60738	0.364263	7.47508e-18	8.03555e-17	RPP25L	12.6667	0.0494876	9.0452e-37	8.41679e-36	CENPP	5.92142	1.13327	3.19177e-09	1.28324e-08	DUXAP1	1.8858	2.09967	0.0593214	0.082292	PPIAP30	4.16758	2.08166	3.07848e-05	0.00014388	RRAGB	4.05577	1.01002	4.99701e-05	0.00049981	DHCR7	15.0721	-0.249508	2.4731e-51	2.73183e-50
3699	LAYN	4.23643	0.8675	2.27105e-05	4.53412e-05	RPL29P22	1	19.0431	0.317311	0.502665	MRPL34	43.0096	0.491607	0	0	TXNRD3	12.9688	2.95022	1.83957e-38	2.12648e-37	RUNX2	12.9664	0.993568	1.8973e-38	2.44082e-37	CTD-2054N24.2	8.09408	1.12246	5.77005e-16	2.71841e-15	RGAG4	42.7326	2.90794	0	0	LHPP	8.60254	0.644442	7.79718e-18	8.37645e-17	PARP16	12.6657	0.23401	9.16333e-37	8.52514e-36	SSSCA1-AS1	5.92106	0.564317	3.19868e-09	1.28592e-08	RP11-576E20.1	1.88426	1.17989	0.0595295	0.0825262	RP3-322G13.7	4.16612	1.25124	3.09827e-05	0.000144765	MPV17	4.05507	0.66114	5.01196e-05	0.000501206	ZNF581	15.072	-0.192042	2.47613e-51	2.73457e-50
3700	RP11-204N11.2	4.2353	2.54352	2.28243e-05	4.55557e-05	AGXT2	1	17.9523	0.317311	0.502665	RP11-43D4.2	43.0094	2.00613	0	0	AGTRAP	12.9626	0.487253	1.99492e-38	2.30447e-37	EFTUD1	12.9662	1.08468	1.90282e-38	2.4473e-37	RP11-1110F20.1	8.09392	2.53237	5.77732e-16	2.72158e-15	MIEF1	42.73	0.559684	0	0	AC007038.7	8.59965	0.76208	7.99632e-18	8.58674e-17	UBE2O	12.6623	-0.0428762	9.56843e-37	8.90038e-36	RP11-394O2.3	5.9173	1.1134	3.27261e-09	1.3148e-08	RP11-435O5.6	1.88105	0.879813	0.0599652	0.0831143	RSRC1	4.16496	0.26896	3.11408e-05	0.000145463	CCT6P3	4.05266	1.27581	5.06385e-05	0.000506294	FAM126A	15.0678	-0.18596	2.63852e-51	2.91328e-50
3701	AC011516.2	4.23164	2.83005	2.31993e-05	4.62912e-05	CORO7-PAM16	1	17.9523	0.317311	0.502665	STAU1	43.0067	0.475377	0	0	NCOA1	12.9618	0.566627	2.01394e-38	2.32592e-37	STIP1	12.9632	0.607349	1.97781e-38	2.54309e-37	YWHAH	8.09217	0.157339	5.86092e-16	2.75993e-15	TMEM209	42.7278	0.396572	0	0	PPP1R12B	8.59911	0.539799	8.03348e-18	8.6248e-17	CRYBA4	12.66	2.50386	9.84866e-37	9.15937e-36	PPP2R2A	5.91706	0.386191	3.27752e-09	1.31646e-08	AC084262.3	1.87693	2.01164	0.0605274	0.0838888	TTC24	4.16404	0.93733	3.1266e-05	0.000146007	YARS	4.05184	0.449927	5.08156e-05	0.000507965	IGLV2-8	15.0667	5.60257	2.68372e-51	2.96254e-50
3702	RP4-771M4.3	4.22898	1.34902	2.34748e-05	4.68263e-05	CBX3P9	1	18.1441	0.317311	0.502665	2024-09-04	42.9846	1.12708	0	0	MRPS18C	12.9615	0.571653	2.02381e-38	2.33678e-37	NAALADL1	12.9628	1.16622	1.98744e-38	2.55483e-37	IQCE	8.09172	0.654116	5.88265e-16	2.76991e-15	LRP11	42.6973	2.6984	0	0	MAP3K7CL	8.59397	0.873202	8.40169e-18	9.01819e-17	IGKV1-16	12.6561	6.41349	1.03479e-36	9.62193e-36	RAD23B	5.91444	0.257219	3.33001e-09	1.33722e-08	MIR1203	1.87668	0.911292	0.0605623	0.0839295	ZNF232	4.16289	0.761625	3.1424e-05	0.000146731	CTC-526N19.1	4.05123	2.3319	5.09501e-05	0.000509208	CENPO	15.0567	1.07059	3.11923e-51	3.44254e-50
3703	SNORD70_1	4.22889	1.98017	2.34847e-05	4.68441e-05	AC008522.1	1	18.8138	0.317311	0.502665	RRNAD1	42.9678	0.537185	0	0	UCK1	12.9597	1.04393	2.07071e-38	2.39038e-37	TAF6L	12.9597	1.26922	2.07026e-38	2.66061e-37	PTGFR	8.08794	2.73218	6.06843e-16	2.85605e-15	ST3GAL2	42.6958	0.314867	0	0	ABHD3	8.59325	0.274551	8.45402e-18	9.07244e-17	RUSC1-AS1	12.6551	0.219582	1.04819e-36	9.7447e-36	OTUD3	5.91361	0.599479	3.34695e-09	1.3437e-08	AC015849.12	1.86696	0.971319	0.0619074	0.0857167	ARHGEF18	4.16194	1.23545	3.15555e-05	0.000147332	RP11-1191J2.5	4.05042	1.48085	5.11261e-05	0.000510734	ARMC10	15.0565	-0.240605	3.13112e-51	3.45491e-50
3704	TMEM247	4.22823	2.77312	2.35534e-05	4.69793e-05	AC112198.2	1	17.9849	0.317311	0.502665	SEC61B	42.9649	0.585007	0	0	MFN1	12.9563	0.678179	2.1634e-38	2.49624e-37	TUBGCP5	12.9595	0.615437	2.07575e-38	2.66699e-37	PVR	8.08773	1.39411	6.07872e-16	2.86063e-15	FUT11	42.6942	0.35287	0	0	IREB2	8.59101	0.295887	8.62106e-18	9.24973e-17	ZNF546	12.6531	0.251741	1.0752e-36	9.99392e-36	NABP2	5.91309	0.579482	3.35753e-09	1.34785e-08	RNU6-97P	1.86286	0.916979	0.0624816	0.0864999	RP5-1116H23.6	4.16087	3.3269	3.17035e-05	0.000147996	STK25	4.05039	0.560461	5.11331e-05	0.000510734	FAF1	15.0564	-0.230222	3.13515e-51	3.45859e-50
3705	ESPNP	4.22699	3.83318	2.36835e-05	4.72351e-05	AC068490.1	1	18.344	0.317311	0.502665	ZNF768	42.9488	1.51025	0	0	FBXL12	12.9537	0.667979	2.24014e-38	2.5842e-37	ZFP91	12.9537	0.638599	2.23899e-38	2.87599e-37	SLC38A7	8.07974	0.685354	6.49025e-16	3.05202e-15	RNU5E-8P	42.6891	25.3911	0	0	CEP68	8.58831	0.380948	8.8255e-18	9.46707e-17	CBY1	12.6519	0.0676864	1.09207e-36	1.0147e-35	AC108448.2	5.90575	2.37465	3.51044e-09	1.40822e-08	RP11-1079K10.2	1.86204	0.862494	0.062598	0.0866586	LINC00638	4.15708	0.988951	3.22335e-05	0.0001504	WBP5	4.04938	1.5067	5.13531e-05	0.000512729	ARL6IP4	15.055	0.224328	3.19856e-51	3.52778e-50
3706	METTL16	4.22693	0.787551	2.369e-05	4.72462e-05	FTH1P25	1	18.1671	0.317311	0.502665	PTGER2	42.9397	0.425199	0	0	SH3GLB2	12.9485	0.630137	2.39514e-38	2.76237e-37	ALDH16A1	12.9526	0.585059	2.27117e-38	2.91659e-37	SH2D3C	8.0766	0.512891	6.65997e-16	3.13087e-15	SMCR8	42.6818	0.766358	0	0	ADGRE5	8.57758	0.37051	9.68902e-18	1.03889e-16	RP11-3P22.1	12.6494	1.63801	1.12715e-36	1.04711e-35	RP11-30J20.1	5.90345	2.73848	3.55988e-09	1.42783e-08	AC006539.1	1.85977	1.46501	0.0629179	0.0870873	RP11-448A19.1	4.15677	0.292396	3.22777e-05	0.000150579	RASA4CP	4.0493	1.50972	5.13704e-05	0.0005128	RP4-816N1.6	15.0528	0.334914	3.3102e-51	3.64932e-50
3707	RP11-91P24.1	4.22623	1.65604	2.37643e-05	4.73888e-05	AC125238.3	1	17.9874	0.317311	0.502665	EIF4B	42.9394	0.583841	0	0	MRPL13	12.9446	0.632958	2.52064e-38	2.90646e-37	PPP4C	12.9524	0.826995	2.27695e-38	2.92327e-37	COX6B2	8.07654	0.457682	6.66284e-16	3.13172e-15	INO80C	42.6696	0.325663	0	0	IFT20	8.57751	0.374971	9.6951e-18	1.03933e-16	AF146191.4	12.649	0.945808	1.13341e-36	1.05272e-35	BTN2A2	5.90319	0.892049	3.56545e-09	1.42995e-08	SNORD19_1	1.85466	0.939566	0.0636454	0.0880411	ABCC6	4.1543	0.410714	3.26286e-05	0.000152173	ANKFY1	4.04861	0.924565	5.15227e-05	0.000514218	SYTL1	15.052	-0.211598	3.34979e-51	3.69216e-50
3708	POU6F1	4.22378	0.987727	2.40241e-05	4.7888e-05	RNU1-11P	1	16.3805	0.317311	0.502665	SLC9A8	42.9377	0.482311	0	0	CWC22	12.9424	0.571573	2.59513e-38	2.99166e-37	CSTF1	12.9521	0.38527	2.28632e-38	2.93454e-37	UBTD2	8.07238	0.94183	6.89401e-16	3.23826e-15	PQLC2	42.6615	1.50562	0	0	AF127577.13	8.5736	1.86945	1.00301e-17	1.07501e-16	RP11-803D5.1	12.6478	0.158876	1.15088e-36	1.06876e-35	ANKRD20A4	5.90259	2.68705	3.57831e-09	1.43488e-08	TRIM74	1.85223	1.39957	0.0639921	0.0885159	PIGR	4.15326	0.50627	3.27777e-05	0.00015284	CHST12	4.04799	0.403794	5.1659e-05	0.000515477	LDLRAD2	15.0491	2.69661	3.49727e-51	3.85386e-50
3709	RP4-539M6.21	4.22081	2.10012	2.43425e-05	4.85072e-05	MTND1P29	1	18.151	0.317311	0.502665	ZNF511	42.9329	0.322001	0	0	ABHD17C	12.9421	2.31359	2.60484e-38	3.00216e-37	MRPS31	12.9482	0.600495	2.40538e-38	3.0858e-37	C6orf223	8.07217	3.30654	6.90565e-16	3.24313e-15	CEBPA	42.6597	3.31099	0	0	RAP1B	8.57021	0.374051	1.03293e-17	1.10661e-16	TCTN2	12.6429	0.273926	1.22526e-36	1.13762e-35	PTPRD	5.90226	1.86889	3.58548e-09	1.43764e-08	AL590558.1	1.85219	1.29447	0.0639979	0.0885214	DIS3L2	4.15225	0.406155	3.29224e-05	0.000153472	RP11-485G7.5	4.04744	1.76569	5.17818e-05	0.0005166	RP11-301O19.1	15.0489	0.803163	3.50938e-51	3.86637e-50
3710	GRPEL2-AS1	4.21913	3.16874	2.45253e-05	4.88676e-05	RNVU1-2	1	17.1028	0.317311	0.502665	EXOSC5	42.9232	0.441733	0	0	INSC	12.9325	5.74554	2.95183e-38	3.39976e-37	TFAP4	12.9475	0.627017	2.42772e-38	3.11366e-37	AC005932.1	8.07211	2.05709	6.90917e-16	3.24448e-15	RP11-172E10.1	42.6549	2.68519	0	0	PSMD9	8.56912	0.304262	1.04278e-17	1.11692e-16	NEK2	12.6426	0.272976	1.22977e-36	1.1416e-35	RAB8A	5.90122	0.435214	3.60815e-09	1.44627e-08	CTD-2576F9.2	1.85144	1.07908	0.0641056	0.088657	RP11-844G16.1	4.15124	1.30478	3.30677e-05	0.000154107	HELLS	4.04667	0.598344	5.19512e-05	0.000518187	HSPA4	15.0425	0.0935304	3.86627e-51	4.25771e-50
3711	SAMD7	4.21663	1.3879	2.47983e-05	4.94e-05	RP11-1029M24.1	1	18.4606	0.317311	0.502665	TPST2	42.886	0.31271	0	0	RP11-624L4.2	12.9322	4.32441	2.96075e-38	3.40926e-37	GTPBP8	12.9454	0.485833	2.49303e-38	3.19661e-37	HACD2	8.06792	0.476295	7.15082e-16	3.3564e-15	MLST8	42.6492	0.509368	0	0	PSMD10	8.56072	0.643863	1.12163e-17	1.19985e-16	NSUN5P2	12.6412	1.18554	1.25087e-36	1.16097e-35	MYO1H	5.89598	1.90686	3.72475e-09	1.49206e-08	ATP5J2LP	1.85144	1.23536	0.064107	0.088657	DDX53	4.15067	1.80598	3.31511e-05	0.000154467	DOC2B	4.04285	1.5669	5.28065e-05	0.000526615	EBP	15.0329	0.0790005	4.47191e-51	4.92251e-50
3712	RP11-770J1.3	4.21483	1.84353	2.4997e-05	4.97898e-05	RPL21P42	1	18.2001	0.317311	0.502665	SDHC	42.8742	0.525568	0	0	CYP1B1-AS1	12.93	1.54448	3.04705e-38	3.50783e-37	FASTK	12.9428	0.669548	2.58207e-38	3.30994e-37	MPZ	8.06607	0.993279	7.25939e-16	3.40672e-15	SZRD1	42.6444	0.337945	0	0	KDM5C	8.56002	0.358943	1.12852e-17	1.20696e-16	AK2	12.6412	0.103479	1.25169e-36	1.16152e-35	AC144634.1	5.89526	0.730597	3.74098e-09	1.4982e-08	TTC22	1.83266	0.417434	0.0668525	0.0923964	OR56B1	4.14952	2.2794	3.33166e-05	0.00015521	RAB2B	4.04255	0.59071	5.28735e-05	0.000527179	DUSP11	15.0299	-0.40445	4.67411e-51	5.14397e-50
3713	UPK2	4.21325	2.30598	2.51721e-05	5.01306e-05	CLRN3	1	19.3856	0.317311	0.502665	USP30	42.8657	0.756984	0	0	EXOC1	12.9267	0.674986	3.18013e-38	3.6602e-37	RABGGTA	12.9419	0.686396	2.61017e-38	3.34512e-37	RP11-4O1.2	8.06464	0.516701	7.34545e-16	3.44615e-15	NSUN2	42.6414	0.49439	0	0	DLEU7	8.55796	1.96862	1.14886e-17	1.2282e-16	PIN4	12.6395	0.0594165	1.27806e-36	1.18577e-35	PATL2	5.89499	0.395329	3.74715e-09	1.50055e-08	RP11-452L6.7	1.83107	0.796886	0.0670894	0.0927163	IGLV8-61	4.14916	1.72146	3.33695e-05	0.000155428	C1orf35	4.04222	0.501819	5.29483e-05	0.00052782	PPP3CB	15.0296	-0.264375	4.69804e-51	5.16918e-50
3714	RP11-888D10.4	4.2128	1.39695	2.52225e-05	5.02292e-05	HNRNPA1P10	1	18.5987	0.317311	0.502665	USP12	42.8612	0.387276	0	0	PSMD11	12.9192	0.564961	3.50548e-38	4.03374e-37	GLT8D1	12.941	0.636322	2.6423e-38	3.38543e-37	CTA-384D8.35	8.0627	1.83911	7.46289e-16	3.50027e-15	RNF121	42.631	0.71644	0	0	NRBF2	8.55506	0.319779	1.1781e-17	1.2592e-16	HDAC5	12.6384	0.178466	1.29656e-36	1.20271e-35	FAT4	5.89412	1.47375	3.7668e-09	1.50806e-08	MEGF11	1.8287	0.957319	0.0674443	0.0932042	RNU6-993P	4.14904	6.20915	3.33877e-05	0.000155484	CSTF3	4.04095	0.799217	5.3236e-05	0.000530583	NPIPB15	15.0275	1.06269	4.84934e-51	5.33449e-50
3715	SNORA81	4.21147	1.34251	2.53711e-05	5.05211e-05	CTC-370J7.1	1	18.1399	0.317311	0.502665	GANC	42.8504	0.461004	0	0	ZNF208	12.9175	1.63765	3.58519e-38	4.12452e-37	SKA1	12.9398	0.788259	2.68331e-38	3.4371e-37	RP4-800M22.1	8.06057	1.61113	7.59389e-16	3.56039e-15	SLC9A8	42.6211	0.455368	0	0	PRKDC	8.55392	0.321311	1.18973e-17	1.27109e-16	ITGA11	12.6381	0.243698	1.30203e-36	1.20757e-35	TCF19	5.89404	0.840816	3.76865e-09	1.50868e-08	NRTN	1.82848	0.950233	0.0674776	0.0932476	AP001059.5	4.14904	6.76021	3.33877e-05	0.000155484	ZNF726	4.04088	1.19166	5.32507e-05	0.000530626	APBA3	15.0258	-0.264505	4.97596e-51	5.47258e-50
3716	SNORA70_2	4.21146	1.66457	2.53724e-05	5.05217e-05	SPDYE18	1	18.699	0.317311	0.502665	IFNLR1	42.8499	1.25347	0	0	RIF1	12.9159	0.563778	3.66003e-38	4.20966e-37	GLOD4	12.9398	0.573177	2.68456e-38	3.43783e-37	VPS25	8.04587	0.3337	8.56363e-16	4.01021e-15	RNASEH2C	42.6197	0.523725	0	0	ACADS	8.55314	0.656337	1.19787e-17	1.27951e-16	UCKL1	12.6378	0.0723242	1.30682e-36	1.21179e-35	SNRPD3	5.89239	0.179081	3.80653e-09	1.52373e-08	RP11-195F19.30	1.8283	1.13639	0.0675043	0.093282	RP11-220I1.4	4.14884	4.77322	3.34171e-05	0.000155592	SOCS4	4.04083	0.698446	5.32626e-05	0.000530639	AP001059.6	15.0236	1.4634	5.14221e-51	5.65419e-50
3717	AL139022.1	4.2105	1.3324	2.5481e-05	5.07339e-05	ANKRD26P1	1	18.4446	0.317311	0.502665	UBE3C	42.8469	0.334405	0	0	HIVEP1	12.9123	0.654062	3.8382e-38	4.41358e-37	DYM	12.9391	0.586994	2.70702e-38	3.46571e-37	MAPRE1	8.03484	0.210302	9.37026e-16	4.38387e-15	MFF	42.6158	0.425247	0	0	RP11-468E2.4	8.55023	0.669819	1.22841e-17	1.31185e-16	MT-TA	12.6372	0.217366	1.31623e-36	1.22028e-35	FGFR1OP2	5.89041	0.222498	3.85228e-09	1.54168e-08	TMEM173	1.82773	0.329705	0.0675908	0.093399	AC015849.13	4.14802	0.638458	3.35359e-05	0.000155944	FAM89B	4.04073	0.502466	5.32845e-05	0.000530753	NMD3	15.019	-0.251606	5.51379e-51	6.05881e-50
3718	RP11-260E18.1	4.20933	1.91209	2.56134e-05	5.09935e-05	BARX1	1	18.9948	0.317311	0.502665	RP11-43D4.3	42.8395	0.941989	0	0	ROS1	12.9116	25.3208	3.87268e-38	4.45162e-37	TMCO3	12.9374	0.605517	2.76928e-38	3.54453e-37	RP1-122K4.3	8.03352	1.20379	9.4717e-16	4.4301e-15	EXOSC7	42.6105	0.293077	0	0	IDH2	8.54683	0.277564	1.2652e-17	1.35057e-16	VBP1	12.6343	0.111226	1.36644e-36	1.2666e-35	NPTXR	5.88638	0.755882	3.9475e-09	1.57928e-08	DUX4L35	1.82609	1.78392	0.0678373	0.0937345	RP11-493L12.5	4.14677	1.5365	3.37205e-05	0.000156773	VASH1	4.04064	1.47757	5.33065e-05	0.000530867	API5	15.0182	-0.139041	5.58134e-51	6.1317e-50
3719	CTD-2666L21.1	4.20869	1.64109	2.56861e-05	5.11321e-05	SETP10	1	18.2416	0.317311	0.502665	CAMK1D	42.8368	0.306941	0	0	APC	12.9116	0.715385	3.87304e-38	4.45162e-37	KLHL8	12.9366	0.62412	2.79849e-38	3.57999e-37	CHD9	8.02315	0.288189	1.03071e-15	4.81593e-15	SCARB1	42.6092	1.43828	0	0	RGS17P1	8.54672	1.10692	1.26634e-17	1.3515e-16	RP11-161H23.8	12.6336	1.65966	1.37868e-36	1.27772e-35	CTD-2621I17.6	5.88198	1.1513	4.05394e-09	1.62161e-08	MTCYBP14	1.81977	0.986035	0.068794	0.0950096	RTTN	4.14584	0.568638	3.38574e-05	0.000157364	PPP6C	4.04043	0.514681	5.33542e-05	0.000531238	RAD50	15.0151	-0.0883636	5.84676e-51	6.4219e-50
3720	JAKMIP2	4.20773	1.16084	2.57947e-05	5.13463e-05	AC005616.1	1	18.0615	0.317311	0.502665	TMEM184B	42.8366	0.506433	0	0	PGS1	12.9098	0.783745	3.96328e-38	4.5543e-37	PDAP1	12.9366	0.831253	2.79912e-38	3.57999e-37	RAB3GAP1	8.01601	0.370253	1.09232e-15	5.10049e-15	GARS	42.601	0.37228	0	0	CES2	8.54299	0.599661	1.30793e-17	1.3956e-16	RP11-37B2.1	12.633	0.52159	1.38966e-36	1.28766e-35	MYH7B	5.88087	0.763635	4.08114e-09	1.63236e-08	RP11-112J3.16	1.81678	0.644329	0.0692516	0.095631	GPER1	4.14489	1.75899	3.39972e-05	0.000157943	PSMB5	4.03778	0.606676	5.39597e-05	0.000537054	RPUSD4	15.0118	-0.254299	6.14938e-51	6.75134e-50
3721	IL12A	4.20765	1.04208	2.58039e-05	5.13625e-05	CPO	1	17.5443	0.317311	0.502665	CREB3L2	42.8272	0.301309	0	0	TMEM223	12.9029	0.768305	4.33292e-38	4.97679e-37	SV2A	12.9329	1.26325	2.93707e-38	3.75548e-37	SNORD63	8.01517	0.727502	1.09987e-15	5.13526e-15	PCSK9	42.5936	6.01336	0	0	TRIM26	8.54116	0.366974	1.32886e-17	1.41762e-16	MATN1-AS1	12.6328	0.654344	1.39293e-36	1.29045e-35	TMEM170A	5.87715	0.33884	4.17396e-09	1.66909e-08	SP6	1.81287	1.04039	0.0698526	0.0964557	AL133243.2	4.14446	0.325127	3.40613e-05	0.000158226	DCTPP1	4.03717	0.742484	5.41007e-05	0.000538352	ERCC2	15.0109	-0.0645214	6.22523e-51	6.83313e-50
3722	SNORD101	4.20439	2.54084	2.6179e-05	5.20949e-05	MYH1	1	18.1313	0.317311	0.502665	ACO2	42.8197	0.481435	0	0	TSPAN33	12.8963	1.91445	4.72268e-38	5.42325e-37	AGO4	12.9281	0.669124	3.12517e-38	3.99498e-37	ESRRA	8.013	0.856066	1.11945e-15	5.22573e-15	BRCA2	42.5874	0.767032	0	0	SLC26A6	8.53747	1.27185	1.37195e-17	1.46329e-16	PXMP4	12.6321	0.0920965	1.40514e-36	1.30152e-35	PCNXL3	5.87494	0.808432	4.23001e-09	1.6911e-08	LRRC23	1.81055	0.538455	0.0702107	0.0969423	BARD1	4.1437	0.499786	3.4174e-05	0.000158721	LINC01623	4.03588	1.20649	5.43985e-05	0.000541208	ISCU	15.0099	0.485173	6.32384e-51	6.93986e-50
3723	RP11-166B2.8	4.20387	1.3405	2.62394e-05	5.2213e-05	OTOP3	1	18.5858	0.317311	0.502665	FAM208A	42.7994	0.414576	0	0	POLR2M	12.8954	0.692736	4.77636e-38	5.48364e-37	ZDHHC13	12.9279	1.01394	3.13067e-38	4.00099e-37	CTD-2659N19.9	8.01211	3.10644	1.12756e-15	5.2631e-15	PRRC2A	42.5765	0.309667	0	0	PTK2	8.53569	0.561227	1.3932e-17	1.48563e-16	LRRC3	12.6312	0.291396	1.42091e-36	1.31589e-35	LINC00504	5.87267	0.345495	4.28823e-09	1.71369e-08	AC003973.3	1.81037	0.777563	0.0702379	0.0969771	RP11-483G21.3	4.14304	0.818013	3.42737e-05	0.00015917	EP300	4.03548	0.413781	5.449e-05	0.000542012	SLC4A1AP	15.0076	-0.180307	6.54791e-51	7.1842e-50
3724	FMN2	4.20153	1.24441	2.6512e-05	5.27387e-05	RNU6-689P	1	17.9651	0.317311	0.502665	EWSR1	42.7961	0.513289	0	0	2024-03-02	12.8933	0.835876	4.91017e-38	5.63598e-37	FAAP20	12.9276	0.780677	3.14436e-38	4.01748e-37	CLEC6A	8.00235	3.0705	1.22069e-15	5.69463e-15	PUM1	42.5708	0.53848	0	0	TBL2	8.53556	0.614046	1.3948e-17	1.48703e-16	OGFOD2	12.6293	0.704477	1.45479e-36	1.34702e-35	RP11-447D11.3	5.87218	0.825522	4.30103e-09	1.71868e-08	RNU6-1158P	1.81035	1.09195	0.0702418	0.0969799	HOOK2	4.14229	0.338089	3.43862e-05	0.000159677	CHGB	4.03465	1.99622	5.46846e-05	0.000543841	HDAC3	15.0039	-0.23725	6.9239e-51	7.59342e-50
3725	RP11-53I6.1	4.20078	4.32576	2.65998e-05	5.29113e-05	LINC01471	1	18.1501	0.317311	0.502665	ANKFY1	42.791	0.453331	0	0	SLC35B3	12.8915	1.06135	5.02818e-38	5.77011e-37	TRAPPC11	12.9275	0.601485	3.14962e-38	4.02318e-37	CYCSP52	8.00018	1.64495	1.24237e-15	5.79363e-15	CHPF2	42.5661	0.714107	0	0	FLCN	8.53521	0.337703	1.39903e-17	1.49112e-16	KCTD6	12.6288	0.2466	1.46464e-36	1.35588e-35	DCAF13	5.8699	0.457129	4.36066e-09	1.74223e-08	ZMYND19P1	1.81022	1.0167	0.0702618	0.0970022	RP11-443F4.1	4.13756	1.55454	3.51021e-05	0.000162926	C12orf4	4.03371	0.943315	5.49042e-05	0.000545916	LINC01004	15.0018	-0.0388763	7.14803e-51	7.83753e-50
3726	IGKV5-2	4.20067	4.89418	2.66122e-05	5.2934e-05	RP11-2G1.1	1	18.6565	0.317311	0.502665	POM121	42.7901	0.485433	0	0	AZI2	12.8897	0.798067	5.14656e-38	5.90462e-37	DHX37	12.9214	1.03006	3.40667e-38	4.35042e-37	RP11-76E17.4	7.9928	4.82181	1.31909e-15	6.14688e-15	GEMIN6	42.5653	0.390269	0	0	RPRD1A	8.5338	0.47743	1.41614e-17	1.50883e-16	RGL3	12.6281	1.4007	1.47825e-36	1.36823e-35	WAS	5.86704	0.230762	4.4365e-09	1.77211e-08	AC005351.1	1.80986	1.29418	0.0703181	0.0970773	NPIPB9	4.137	1.62303	3.51876e-05	0.000163308	HOXA9	4.0317	2.45316	5.53756e-05	0.000550495	NUP43	15.0001	-0.160456	7.32758e-51	8.03265e-50
3727	AC010086.1	4.20063	3.71224	2.66179e-05	5.2941e-05	SNORD113_4	1	18.2903	0.317311	0.502665	TRIM27	42.7821	0.415293	0	0	CPLX1	12.8848	3.37737	5.48137e-38	6.28732e-37	OMA1	12.9208	0.631256	3.43448e-38	4.38483e-37	IREB2	7.99199	0.263199	1.32778e-15	6.18623e-15	HIP1	42.5503	0.48587	0	0	MRPL40	8.5312	0.35004	1.44839e-17	1.54254e-16	FN3K	12.6219	0.163095	1.59822e-36	1.47874e-35	RP11-690D19.3	5.86666	0.653154	4.44664e-09	1.77602e-08	snoU13_28	1.8098	1.37006	0.0703264	0.097086	GAPDHP42	4.13697	1.54113	3.51914e-05	0.000163311	MAP2K2	4.03144	0.405389	5.54355e-05	0.000550982	C1QB	14.9977	-1.50112	7.59812e-51	8.32742e-50
3728	INSRR	4.20062	3.82924	2.6619e-05	5.29412e-05	HGFAC	1	16.9616	0.317311	0.502665	C2orf68	42.7795	0.360225	0	0	USP10	12.8832	0.673957	5.59747e-38	6.41903e-37	GPT2	12.9193	1.6394	3.50524e-38	4.47403e-37	CD300A	7.98573	0.134099	1.39695e-15	6.50697e-15	DHX58	42.5406	1.2025	0	0	FBXW2	8.52435	0.288356	1.5367e-17	1.63624e-16	ARCN1	12.6203	0.0599797	1.63302e-36	1.51038e-35	RNU4-1	5.86615	1.27505	4.46027e-09	1.78104e-08	RP11-238I10.1	1.80936	0.789851	0.0703946	0.0971723	CAPN7	4.13653	0.249672	3.52594e-05	0.000163612	YRDC	4.02996	0.589754	5.57852e-05	0.00055424	TSTD3	14.9975	1.26868	7.62536e-51	8.35545e-50
3729	IGKV1D-43	4.20058	3.39658	2.66235e-05	5.2944e-05	AC005539.2	1	18.1338	0.317311	0.502665	CTA-228A9.3	42.774	0.711997	0	0	PDE10A	12.8789	5.58569	5.91975e-38	6.78708e-37	IL7	12.9185	2.50231	3.53996e-38	4.51721e-37	SETD1A	7.98572	0.548255	1.39701e-15	6.50697e-15	SH3BGRL3	42.5388	0.751605	0	0	ESD	8.5227	0.293453	1.55875e-17	1.65937e-16	TSTD2	12.6159	0.237198	1.7253e-36	1.59485e-35	H2AFZP1	5.86457	1.19456	4.50293e-09	1.79751e-08	Y_RNA_120	1.809	1.69741	0.0704509	0.0972446	GUSBP2	4.13601	0.420921	3.53398e-05	0.000163969	CREB1	4.02983	0.495293	5.58174e-05	0.00055445	AGPAT1	14.9968	0.131078	7.7092e-51	8.44549e-50
3730	KIR3DX1	4.19395	1.29501	2.74138e-05	5.44727e-05	snoU13_21	1	17.9941	0.317311	0.502665	STK32C	42.767	0.748776	0	0	C9orf9	12.8767	1.16319	6.08839e-38	6.97884e-37	DUSP12	12.9179	0.502801	3.56713e-38	4.55072e-37	EAF1-AS1	7.98307	0.815122	1.42739e-15	6.64662e-15	USP18	42.5358	2.11887	0	0	PDE2A	8.51908	1.86445	1.6082e-17	1.71129e-16	MROH8	12.6152	0.421078	1.74052e-36	1.60862e-35	CTC-286N12.1	5.86432	2.1527	4.50973e-09	1.79993e-08	MIR4511	1.8089	1.51162	0.0704659	0.0972573	RP11-547D13.1	4.13456	0.447328	3.55633e-05	0.000164976	RP1-257A7.4	4.02726	1.48283	5.64305e-05	0.00056043	KRTCAP3	14.994	0.757047	8.03909e-51	8.80498e-50
3731	VTRNA1-3	4.1915	1.11358	2.77119e-05	5.5054e-05	RP5-1050D4.2	1	18.1167	0.317311	0.502665	C6orf106	42.7553	0.382999	0	0	CTD-3128G10.7	12.8758	4.35892	6.15643e-38	7.05522e-37	QRSL1	12.9165	0.60482	3.63237e-38	4.63279e-37	FUCA1	7.97556	0.692774	1.51686e-15	7.05867e-15	SLC39A7	42.5262	0.560774	0	0	POLR1D	8.518	0.355414	1.62334e-17	1.72704e-16	RP1-179N16.6	12.6136	0.482604	1.77607e-36	1.64088e-35	RP11-141B14.1	5.86263	0.810901	4.55586e-09	1.81806e-08	RNU6-787P	1.8084	1.20273	0.070545	0.0973533	KMO	4.13083	0.866331	3.61458e-05	0.000167494	CCDC120	4.02686	1.17449	5.65262e-05	0.000561271	RPS6KL1	14.9928	-0.06816	8.18355e-51	8.96125e-50
3732	RP11-392A14.8	4.18694	1.60248	2.82742e-05	5.61623e-05	MAPRE1P1	1	18.1548	0.317311	0.502665	HLA-DQA2	42.748	1.81356	0	0	ATP2C2	12.874	3.63394	6.30372e-38	7.22237e-37	WARS	12.916	0.691753	3.65818e-38	4.66453e-37	ARFGAP3	7.97523	0.234575	1.52096e-15	7.0771e-15	STARD8	42.5262	2.26034	0	0	SPATA1	8.51663	0.736557	1.64264e-17	1.74647e-16	PNPT1	12.6127	0.122215	1.79837e-36	1.66118e-35	VGF	5.86198	1.83645	4.57374e-09	1.8249e-08	U3_40	1.8076	3.07003	0.0706688	0.0974642	ZFP2	4.13077	1.67589	3.61557e-05	0.000167524	SPG7	4.02423	0.495057	5.71615e-05	0.000566143	SEC23A	14.9921	-0.189219	8.27216e-51	9.05632e-50
3733	RNU7-140P	4.18529	1.96914	2.84808e-05	5.65617e-05	LHFPL3	1	18.1452	0.317311	0.502665	GNE	42.7378	0.450849	0	0	FAM133CP	12.8725	6.7704	6.42794e-38	7.36304e-37	UNC13D	12.9159	0.555597	3.65986e-38	4.66549e-37	MT1X	7.9748	0.158923	1.52632e-15	7.10141e-15	MAFG	42.5259	0.554084	0	0	OSTM1	8.51308	0.276772	1.69381e-17	1.80011e-16	ADNP	12.6111	0.16148	1.83392e-36	1.69371e-35	Metazoa_SRP_45	5.86171	1.08418	4.58119e-09	1.82773e-08	GCM2	1.8076	2.76578	0.0706688	0.0974642	TPRXL	4.13004	0.77687	3.62704e-05	0.000168009	GUCA1A	4.02386	24.2477	5.72524e-05	0.000566143	WDR36	14.9858	-0.149152	9.09211e-51	9.95184e-50
3734	KIAA0355	4.17987	0.883398	2.9168e-05	5.79081e-05	RNU6-360P	1	18.577	0.317311	0.502665	B4GALT7	42.7352	0.643145	0	0	RP1-18D14.7	12.8714	5.02489	6.52456e-38	7.47201e-37	PEX11B	12.9158	1.02727	3.66412e-38	4.66975e-37	DISC1	7.97018	0.605658	1.58447e-15	7.36855e-15	CNP	42.5254	0.350794	0	0	AZI2	8.51215	0.56208	1.70742e-17	1.81381e-16	RP11-666F17.1	12.6103	0.426282	1.85173e-36	1.70984e-35	FBXL17	5.85604	0.615498	4.74031e-09	1.88898e-08	KB-1562D12.3	1.80758	2.91749	0.0706726	0.0974642	RP11-534L6.2	4.12501	20.674	3.70719e-05	0.000171423	RP11-154H12.2	4.02386	24.0006	5.72524e-05	0.000566143	MYEOV	14.9837	1.51853	9.38145e-51	1.02641e-49
3735	CD248	4.1791	0.208009	2.9266e-05	5.80981e-05	AF238378.7	1	18.713	0.317311	0.502665	FBXO30	42.7249	1.29962	0	0	GALNT10	12.8713	0.70947	6.52989e-38	7.47642e-37	POGLUT1	12.9155	0.647193	3.6807e-38	4.68968e-37	OXER1	7.96918	2.82429	1.59736e-15	7.42712e-15	CASC3	42.5124	0.349752	0	0	HMGB2	8.5115	0.31526	1.71701e-17	1.82362e-16	MON1A	12.6094	-0.0203414	1.87517e-36	1.73117e-35	RP11-713P17.4	5.8557	0.910951	4.75004e-09	1.8927e-08	OSBPL9P4	1.80755	2.10356	0.0706763	0.0974642	ATP10B	4.12489	0.554166	3.70912e-05	0.000171497	RP11-288E14.2	4.02386	24.0876	5.72524e-05	0.000566143	AC062017.1	14.977	0.060764	1.03799e-50	1.1354e-49
3736	AC013267.1	4.17077	1.37711	3.03568e-05	6.02469e-05	AC004054.1	1	18.6418	0.317311	0.502665	USP19	42.7226	0.820613	0	0	AKIP1	12.8664	1.07048	6.95363e-38	7.95978e-37	GORASP2	12.9129	0.601549	3.80824e-38	4.85096e-37	CD99L2	7.95751	0.733665	1.75539e-15	8.15063e-15	SLC33A1	42.5056	0.325713	0	0	SLC22A4	8.50671	1.58984	1.78937e-17	1.89967e-16	RP11-484O2.1	12.6089	0.298124	1.88606e-36	1.74091e-35	PRMT5-AS1	5.85383	0.794582	4.80371e-09	1.91349e-08	RP5-901A4.4	1.80748	1.71641	0.0706867	0.0974642	RP11-519C12.1	4.12472	0.905383	3.71179e-05	0.000171589	RNA5SP51	4.02386	24.2054	5.72524e-05	0.000566143	AC233755.1	14.9742	7.45708	1.08294e-50	1.18431e-49
3737	NGLY1	4.16956	0.625872	3.05192e-05	6.05644e-05	CIAPIN1P	1	18.2019	0.317311	0.502665	UTP14C	42.7218	0.704409	0	0	SDCBP	12.8644	0.640337	7.13569e-38	8.16633e-37	TCEAL3	12.9119	0.94721	3.8544e-38	4.90853e-37	NAPB	7.95604	0.501594	1.77627e-15	8.24682e-15	TM6SF1	42.4976	2.92485	0	0	MBD6	8.50426	0.505182	1.82753e-17	1.93937e-16	LARS2	12.6089	0.528699	1.8867e-36	1.74118e-35	ZNF568	5.85157	0.580423	4.86956e-09	1.93941e-08	RP11-282I1.1	1.80264	1.38914	0.071444	0.0984594	ZMYM3	4.12355	0.597782	3.73072e-05	0.000172385	SEC23A	4.02376	0.546447	5.72755e-05	0.00056626	RECQL5	14.9725	0.289543	1.11055e-50	1.21424e-49
3738	MRPL57P8	4.16712	2.25218	3.08475e-05	6.12135e-05	TUBB8P7	1	18.0017	0.317311	0.502665	RRN3	42.7217	0.371552	0	0	CSNK2A1	12.8623	0.603983	7.33304e-38	8.39028e-37	TRH	12.9072	25.7406	4.10008e-38	5.22008e-37	RP11-73M18.6	7.95575	1.61019	1.78049e-15	8.26569e-15	DHFR	42.4919	0.443019	0	0	CMTM4	8.50346	1.46817	1.84022e-17	1.95201e-16	CDK2	12.603	0.10188	2.03256e-36	1.87476e-35	NADSYN1	5.85139	0.52776	4.87492e-09	1.94139e-08	CTD-3065B20.2	1.80229	0.74466	0.0714996	0.0985333	STX18-AS1	4.12147	0.896743	3.76465e-05	0.000173921	RP11-314D7.2	4.02364	1.27102	5.73051e-05	0.000566442	AC004980.7	14.9724	-0.00556517	1.11317e-50	1.21684e-49
3739	ATP6V1G2	4.16395	1.81746	3.12788e-05	6.20598e-05	LDHAP7	1	17.7666	0.317311	0.502665	TAF9	42.7145	0.401314	0	0	TMEM30B	12.858	1.53796	7.7512e-38	8.86672e-37	PI4K2B	12.9059	1.2628	4.1671e-38	5.30406e-37	HDAC10	7.95476	0.36005	1.79474e-15	8.33027e-15	PDCL3	42.4855	0.245349	0	0	FPGT	8.49569	1.16689	1.96754e-17	2.08575e-16	MINCR	12.6019	-0.00521731	2.06122e-36	1.90085e-35	LINC00674	5.84836	0.595364	4.96442e-09	1.97672e-08	RP4-539M6.19	1.8004	1.97039	0.0717969	0.0989294	TMBIM4	4.11998	0.161197	3.78911e-05	0.000175003	QSER1	4.02322	1.15853	5.74081e-05	0.000567238	RP13-631K18.2	14.97	-0.302627	1.15393e-50	1.26113e-49
3740	RP11-266N13.2	4.16275	0.93296	3.1444e-05	6.2385e-05	AL355098.1	1	18.2473	0.317311	0.502665	SMURF1	42.7051	0.696496	0	0	GALNT16	12.8535	1.1945	8.22228e-38	9.40347e-37	KTI12	12.9025	0.580213	4.35968e-38	5.5478e-37	NFKBIE	7.95416	0.439823	1.80352e-15	8.36949e-15	ABCC5	42.4768	0.884251	0	0	RP11-809O17.1	8.49465	1.20152	1.9853e-17	2.10325e-16	LARS	12.6018	0.159961	2.06315e-36	1.90228e-35	ANKS3	5.84672	0.700453	5.0135e-09	1.99579e-08	RP11-181B18.1	1.80035	1.73288	0.071805	0.0989379	DNAH11	4.11955	0.866619	3.79618e-05	0.000175281	SMARCAD1	4.02137	0.699164	5.78617e-05	0.000571273	ERMP1	14.9693	0.254922	1.16582e-50	1.27384e-49
3741	PTOV1-AS2	4.16144	1.35523	3.16241e-05	6.27301e-05	RP3-507I15.1	1	17.692	0.317311	0.502665	TCEAL1	42.6942	0.419847	0	0	SPTLC1	12.8534	0.804404	8.22812e-38	9.40801e-37	ME2	12.8989	0.630502	4.56807e-38	5.81151e-37	AC007038.7	7.95134	0.650166	1.84506e-15	8.55915e-15	ATP6V0D2	42.4746	1.85148	0	0	EIF3I	8.49166	0.332111	2.03705e-17	2.15717e-16	STAMBPL1	12.6008	0.0581754	2.09086e-36	1.92748e-35	CHAF1A	5.84519	0.710111	5.05999e-09	2.01367e-08	CTAGE6	1.79438	0.923469	0.0727521	0.100191	CTD-2013N17.6	4.11869	0.613681	3.81025e-05	0.000175878	NUP93	4.02084	0.715386	5.79898e-05	0.000572426	SYTL4	14.9685	0.282753	1.18039e-50	1.28949e-49
3742	OR52T1P	4.16071	1.95226	3.17254e-05	6.2921e-05	HOXC8	1	18.5377	0.317311	0.502665	ATP11C	42.6812	0.603877	0	0	ERBB3	12.8525	1.52119	8.32971e-38	9.52201e-37	RCOR3	12.8977	0.596185	4.64003e-38	5.90157e-37	COPB1	7.94843	0.220615	1.8889e-15	8.76091e-15	RANBP9	42.4679	0.310649	0	0	MRPL13	8.49154	0.358732	2.03911e-17	2.1589e-16	SPAG7	12.5992	0.0578545	2.13311e-36	1.96606e-35	ZNF384	5.84286	0.86783	5.1313e-09	2.04156e-08	RP11-239H6.2	1.78975	0.947232	0.0734934	0.101201	NAPEPLD	4.11834	0.499587	3.81604e-05	0.000176118	CTNNBIP1	4.02055	0.741813	5.80626e-05	0.000573032	TMEM187	14.963	0.199648	1.28031e-50	1.39834e-49
3743	AC092580.2	4.15862	4.98405	3.20169e-05	6.34867e-05	DYNC1I2P1	1	17.7833	0.317311	0.502665	GMFB	42.6811	0.533149	0	0	KLHL29	12.8523	2.22083	8.35219e-38	9.54555e-37	TRAPPC9	12.8973	0.815502	4.65894e-38	5.92413e-37	CCDC124	7.94773	0.261486	1.89968e-15	8.81006e-15	PHKA2	42.4667	0.761192	0	0	SFXN4	8.49123	0.771434	2.04456e-17	2.16421e-16	NCMAP	12.5992	0.161236	2.13414e-36	1.96666e-35	RP11-76C10.2	5.84202	6.03752	5.15726e-09	2.05173e-08	APOOP5	1.78941	0.770074	0.0735484	0.101274	PCED1A	4.11598	0.449843	3.85535e-05	0.000177915	CUBN	4.01986	1.27348	5.8233e-05	0.000574601	OSBPL2	14.9618	-0.316841	1.30417e-50	1.42409e-49
3744	RNU2-44P	4.15738	2.46861	3.21917e-05	6.38159e-05	TCEB1P23	1	18.5569	0.317311	0.502665	AC097374.2	42.6659	0.339339	0	0	TNPO2	12.8503	0.695891	8.5728e-38	9.79546e-37	PRPF6	12.8926	0.692872	4.95466e-38	6.29856e-37	TMEM147	7.94502	0.23876	1.94157e-15	9.00187e-15	PEMT	42.4474	0.929428	0	0	ATMIN	8.48258	0.368604	2.20251e-17	2.32995e-16	DDX54	12.5977	0.16237	2.17348e-36	2.00254e-35	RP11-755B10.3	5.84036	0.698391	5.20885e-09	2.07029e-08	RPL18AP15	1.78917	2.42447	0.0735867	0.101324	SPATA18	4.11542	2.41664	3.86477e-05	0.000178334	Metazoa_SRP_75	4.01808	0.865998	5.86741e-05	0.000578841	RPS26P43	14.9614	1.34941	1.31327e-50	1.43372e-49
3745	RN7SL556P	4.15446	1.31298	3.26058e-05	6.46113e-05	OR2W3	1	16.6265	0.317311	0.502665	CDC16	42.6612	0.315385	0	0	ACADL	12.8493	1.99959	8.68256e-38	9.91863e-37	CRYZ	12.8907	0.909499	5.08073e-38	6.45721e-37	APPL1	7.93881	0.228636	2.04137e-15	9.46285e-15	EXOC4	42.4457	0.301853	0	0	DPY19L3	8.47944	0.460931	2.26275e-17	2.39317e-16	CEP250	12.5872	0.0536636	2.48188e-36	2.28502e-35	ZNF135	5.83832	0.863731	5.27288e-09	2.09525e-08	RP11-715F3.1	1.78915	2.36508	0.0735901	0.101326	RP11-635N19.1	4.11496	0.861791	3.87254e-05	0.000178676	WDR66	4.01734	0.510135	5.88576e-05	0.000580538	METTL6	14.9597	-0.333567	1.3466e-50	1.46979e-49
3746	CTD-2113L7.1	4.14674	6.36498	3.37237e-05	6.6803e-05	RP11-1E1.2	1	17.4894	0.317311	0.502665	TIMM10	42.6586	0.338449	0	0	ARFGAP3	12.8469	0.588927	8.95399e-38	1.02264e-36	RALGPS2	12.8901	0.42535	5.11587e-38	6.50023e-37	GANAB	7.93724	0.330687	2.06728e-15	9.57857e-15	RP11-212I21.4	42.4453	3.55581	0	0	ACOT8	8.47662	0.709656	2.31833e-17	2.45093e-16	MOB3B	12.579	0.7523	2.75423e-36	2.53484e-35	RP1-15D23.2	5.83766	2.79772	5.29399e-09	2.10347e-08	CTB-113I20.1	1.78913	2.02907	0.0735934	0.101327	LINC00271	4.11447	0.356587	3.88064e-05	0.000179034	FH	4.01708	0.748451	5.89243e-05	0.000581081	GS1-124K5.3	14.9544	-0.149671	1.4572e-50	1.59016e-49
3747	TRBV4-1	4.14673	6.12075	3.37253e-05	6.68035e-05	RP11-2H3.7	1	18.0708	0.317311	0.502665	GALNT6	42.6554	0.300534	0	0	STAP2	12.8426	1.3465	9.46314e-38	1.08055e-36	RNF41	12.8888	0.566424	5.20158e-38	6.60747e-37	RP11-20I23.10	7.93571	1.29954	2.09292e-15	9.69557e-15	SMARCA4	42.4413	0.342943	0	0	CDC42BPB	8.47354	0.581782	2.38055e-17	2.51617e-16	RNF121	12.5758	0.0703617	2.86779e-36	2.63888e-35	RP11-214O1.2	5.83525	1.1644	5.37103e-09	2.13358e-08	AKR1D1P1	1.78595	0.746217	0.0741073	0.101971	PGGT1B	4.11373	0.404325	3.89312e-05	0.000179544	TMEM80	4.01669	0.807078	5.90211e-05	0.000581922	RUVBL1	14.9516	0.057499	1.52018e-50	1.65836e-49
3748	TRBV12-4	4.1466	4.2249	3.37454e-05	6.68328e-05	RP13-539J13.1	1	18.5565	0.317311	0.502665	HRSP12	42.6185	0.871642	0	0	CBX5	12.8402	0.559811	9.75773e-38	1.11393e-36	SPAG7	12.8836	0.669115	5.56666e-38	7.06945e-37	TECPR1	7.93515	0.413025	2.10239e-15	9.73857e-15	C18orf8	42.4368	0.432607	0	0	HDAC3	8.47162	0.305707	2.42006e-17	2.55687e-16	LYPLA1	12.5757	0.147432	2.87174e-36	2.64203e-35	AP3B2	5.83331	0.593404	5.43382e-09	2.15784e-08	Z98750.1	1.78446	0.96121	0.0743492	0.102293	TMEM209	4.11333	0.387111	3.89986e-05	0.000179838	CNPPD1	4.01447	0.450722	5.95794e-05	0.000587313	NCOA2	14.9516	-0.242264	1.52035e-50	1.65836e-49
3749	RP13-735L24.1	4.1439	1.37405	3.41446e-05	6.7597e-05	RNU6-194P	1	18.3545	0.317311	0.502665	FTO	42.616	0.543847	0	0	TIPRL	12.8395	0.533256	9.84998e-38	1.12421e-36	NME6	12.8835	0.558386	5.57664e-38	7.08034e-37	ZDHHC5	7.93222	0.40411	2.15258e-15	9.96923e-15	PRKAR2B	42.404	1.33585	0	0	NT5C2	8.46688	0.586144	2.52061e-17	2.66254e-16	ECHDC1	12.5716	0.158678	3.02609e-36	2.78252e-35	RP11-406H23.2	5.83213	1.06978	5.47253e-09	2.17184e-08	RP11-136I13.1	1.78136	1.15614	0.0748531	0.102966	RP11-285F7.2	4.11195	0.605431	3.92333e-05	0.000180805	TLK2	4.01412	0.541656	5.96679e-05	0.00058807	TPD52L2	14.9391	-0.233572	1.83539e-50	2.00113e-49
3750	LEFTY2	4.14339	1.10012	3.42215e-05	6.77438e-05	METTL21AP1	1	16.6265	0.317311	0.502665	SSRP1	42.6047	0.322861	0	0	CAMK2D	12.839	0.561193	9.92097e-38	1.13205e-36	TAF4B	12.8819	0.646378	5.69063e-38	7.22325e-37	RP4-591C20.9	7.9234	0.894519	2.31093e-15	1.06947e-14	FAM3B	42.3932	2.12276	0	0	CPD	8.46678	0.287654	2.52274e-17	2.66423e-16	NMT1	12.5696	0.121029	3.10396e-36	2.85308e-35	E2F7	5.82856	1.6628	5.5908e-09	2.21843e-08	DUTP2	1.7803	0.910337	0.0750267	0.1032	APH1A	4.11173	0.201481	3.92706e-05	0.00018096	RAB4B	4.01395	1.11703	5.97121e-05	0.00058839	RP11-758M2.1	14.9379	0.250999	1.86643e-50	2.03453e-49
3751	RP11-571L19.7	4.13879	2.09784	3.49139e-05	6.91037e-05	TAS1R2	1	18.5488	0.317311	0.502665	ADSS	42.5932	0.360547	0	0	TDRD10	12.8363	7.74819	1.02691e-37	1.17152e-36	ERGIC1	12.8809	0.700103	5.763e-38	7.31327e-37	RP11-316M21.6	7.91813	1.4209	2.41113e-15	1.11564e-14	SS18	42.3788	0.29202	0	0	SUMO2	8.46576	0.3352	2.54491e-17	2.68708e-16	AF111168.2	12.5693	0.43442	3.11586e-36	2.86349e-35	SIPA1L1	5.82764	0.460589	5.62163e-09	2.23032e-08	Y_RNA_442	1.78027	0.711933	0.0750314	0.103203	Y_RNA_223	4.10983	0.87875	3.95953e-05	0.000182423	PCDHA9	4.01365	1.08089	5.97883e-05	0.000589026	MIR22HG	14.9352	-0.167183	1.94383e-50	2.11845e-49
3752	RP11-521D12.2	4.13165	2.87964	3.60169e-05	7.12644e-05	RP11-539E17.5	1	18.4173	0.317311	0.502665	STK24	42.5819	0.369445	0	0	SRRM3	12.8361	6.64414	1.02881e-37	1.17341e-36	TADA3	12.8789	0.646296	5.91703e-38	7.50685e-37	KRT23	7.91229	3.5127	2.52701e-15	1.16872e-14	PRR15	42.3783	5.94622	0	0	RP11-762H8.2	8.4644	0.756209	2.57463e-17	2.71733e-16	COX20	12.567	0.0754853	3.20644e-36	2.9462e-35	LINC00882	5.82335	0.774788	5.768e-09	2.28749e-08	NPM1P49	1.7802	0.622419	0.0750427	0.103216	SPEN	4.10922	0.209693	3.97001e-05	0.000182889	RP11-109G23.3	4.01345	1.52421	5.98368e-05	0.00058939	TXNDC16	14.9332	-0.0439039	2.00529e-50	2.18496e-49
3753	PVRL3-AS1	4.12694	2.47079	3.67621e-05	7.27075e-05	RP11-10J21.6	1	18.8948	0.317311	0.502665	HERC5	42.5818	0.550142	0	0	ZDHHC8	12.8303	1.20703	1.10902e-37	1.26462e-36	PRDX1	12.8785	0.736609	5.949e-38	7.54551e-37	F3	7.9107	0.651691	2.55954e-15	1.18355e-14	SMURF1	42.3661	0.710022	0	0	UBQLN1	8.46398	0.288973	2.58399e-17	2.72664e-16	CCDC174	12.5614	0.0218226	3.4422e-36	3.16226e-35	CFAP46	5.8208	2.34736	5.85658e-09	2.32189e-08	UBE2Q2P2	1.7797	0.536681	0.0751246	0.103321	SNAPC3	4.10887	0.417632	3.97599e-05	0.000183148	MYO19	4.01336	0.688767	5.98606e-05	0.000589509	ZBED5-AS1	14.933	0.0463758	2.01026e-50	2.1899e-49
3754	LINC00466	4.1263	1.17858	3.68642e-05	7.29067e-05	ATP5G1P7	1	18.3695	0.317311	0.502665	LMAN2	42.5798	0.566383	0	0	HEXA	12.8295	0.590169	1.12016e-37	1.27703e-36	TRRAP	12.8783	0.857386	5.96545e-38	7.56448e-37	AC097495.2	7.90757	2.41341	2.62461e-15	1.2132e-14	SETDB1	42.3609	0.431457	0	0	GCLC	8.4629	0.405751	2.60802e-17	2.75142e-16	ORAI3	12.5602	0.475652	3.49502e-36	3.21019e-35	TRBJ1-2	5.82045	2.04465	5.86884e-09	2.32638e-08	WDR89	1.77753	0.705103	0.0754818	0.103803	LINC01212	4.10854	0.65585	3.98168e-05	0.000183377	MKL1	4.01313	0.711039	5.99182e-05	0.000589961	ZNF844	14.929	-0.317315	2.13455e-50	2.3243e-49
3755	SNORD19_1	4.12478	1.81546	3.71094e-05	7.338e-05	RP1-15D7.1	1	18.2063	0.317311	0.502665	CLEC1B	42.5614	3.54404	0	0	FNDC1	12.8293	25.264	1.1232e-37	1.27991e-36	FASTKD5	12.8768	0.946188	6.08215e-38	7.71053e-37	SNORD89	7.90606	2.2667	2.65656e-15	1.22763e-14	ENTPD6	42.3598	1.24286	0	0	FBXL19	8.45696	1.71622	2.74434e-17	2.89463e-16	SMARCC1	12.5595	0.186865	3.52626e-36	3.23712e-35	AOAH-IT1	5.81955	1.84077	5.90074e-09	2.33884e-08	SNORA57_1	1.77538	0.445004	0.0758344	0.104276	SLC16A14	4.10719	1.55812	4.00507e-05	0.000184403	SLC38A9	4.01062	1.15807	6.05596e-05	0.00059616	SLC27A5	14.9254	-0.299068	2.25115e-50	2.45073e-49
3756	RP11-365O16.5	4.12425	2.23101	3.71938e-05	7.35441e-05	CTD-2555K7.1	1	18.4518	0.317311	0.502665	PFDN6	42.5444	0.300412	0	0	SNHG24	12.8293	25.2643	1.1232e-37	1.27991e-36	NUP160	12.8761	0.522684	6.13493e-38	7.77549e-37	SLC9A6	7.90518	0.601401	2.67548e-15	1.23626e-14	BRCC3	42.3522	0.417218	0	0	EIF5	8.44911	0.348292	2.93525e-17	3.09471e-16	RP11-206L10.9	12.5593	0.261193	3.53403e-36	3.24366e-35	RP1-296G17.3	5.81377	0.839862	6.10808e-09	2.42008e-08	OR52N2	1.76979	0.992897	0.0767618	0.105537	ALKBH7	4.10653	0.147514	4.01654e-05	0.000184915	GPC2	4.01026	1.47494	6.06531e-05	0.000596964	DNAJC11	14.9229	0.23825	2.33813e-50	2.54487e-49
3757	RPEP5	4.1235	18.8528	3.73155e-05	7.36923e-05	SRD5A2	1	18.6987	0.317311	0.502665	RN7SL138P	42.5437	2.7086	0	0	KLHL3	12.8243	2.11672	1.19887e-37	1.36584e-36	PUM1	12.869	0.709671	6.7236e-38	8.5173e-37	ATRN	7.90446	0.713537	2.69091e-15	1.24327e-14	PWP1	42.3327	0.29178	0	0	MIEF1	8.44118	0.47387	3.14156e-17	3.31015e-16	DPM1	12.5566	0.0201779	3.65744e-36	3.35632e-35	MSANTD2	5.81295	0.833463	6.13812e-09	2.43173e-08	RP5-1170K4.7	1.76697	0.485874	0.0772332	0.106122	EEF1A1P3	4.10409	0.727518	4.0591e-05	0.00018684	EBPL	4.00858	0.490882	6.10851e-05	0.000600865	RP5-1049G16.4	14.9218	1.46351	2.3781e-50	2.58781e-49
3758	TRBV22-1	4.1235	18.6944	3.73155e-05	7.36923e-05	SNORA34	1	17.8753	0.317311	0.502665	SLC25A3	42.537	0.558673	0	0	CERS2	12.8205	1.26573	1.25835e-37	1.43328e-36	SBNO1	12.8682	0.735095	6.80114e-38	8.61336e-37	SH3TC2	7.90434	1.02716	2.69358e-15	1.24439e-14	GMIP	42.3313	0.339103	0	0	APOPT1	8.43996	0.31313	3.17439e-17	3.34392e-16	RP11-115H15.2	12.5494	0.321032	4.00468e-36	3.67363e-35	ERAP2	5.81052	0.375408	6.2279e-09	2.4662e-08	RP11-416A14.1	1.76461	0.382991	0.07763	0.10665	RP11-455B3.1	4.10285	1.47817	4.08088e-05	0.000187825	COPB1	4.00828	0.43483	6.11637e-05	0.000601345	NADK	14.9206	-0.16521	2.41973e-50	2.63255e-49
3759	AC125421.1	4.1235	18.7692	3.73155e-05	7.36923e-05	RP5-1170D6.1	1	17.6695	0.317311	0.502665	TMA16	42.5191	0.348647	0	0	UBA1	12.8195	0.596581	1.27597e-37	1.45302e-36	PLEK	12.8681	0.959768	6.80751e-38	8.61926e-37	COASY	7.89313	0.451745	2.94695e-15	1.3607e-14	ATPAF1	42.3308	0.391215	0	0	USP49	8.43994	0.452154	3.17494e-17	3.34392e-16	BRCA1	12.5488	0.274918	4.03702e-36	3.70263e-35	LINC00441	5.80206	1.19531	6.55063e-09	2.59196e-08	RPS8P3	1.76198	1.61613	0.0780723	0.107246	ZNF837	4.10135	0.70783	4.10744e-05	0.000188996	WDR77	4.00825	1.30185	6.11697e-05	0.000601345	MTHFD2L	14.9203	-0.123181	2.43131e-50	2.64458e-49
3760	RP11-412B14.1	4.1235	18.5221	3.73155e-05	7.36923e-05	RP13-766D20.2	1	19.2413	0.317311	0.502665	SMAD1	42.5166	1.70908	0	0	MRPS36	12.8192	0.562385	1.27951e-37	1.45672e-36	SIRT6	12.8643	0.889693	7.14834e-38	9.04853e-37	RP11-334C17.5	7.88756	0.412559	3.08156e-15	1.42155e-14	MTHFD2	42.3304	0.42986	0	0	GRHL1	8.4398	0.849672	3.17892e-17	3.34728e-16	AP003774.1	12.5459	0.294955	4.18685e-36	3.83865e-35	RP11-403B2.7	5.80185	1.8684	6.55876e-09	2.59498e-08	RP4-568B10.1	1.76162	0.93028	0.0781333	0.107326	ACTG1P14	4.09902	1.22212	4.14908e-05	0.00019086	PA2G4	4.0078	0.399651	6.1286e-05	0.000602371	PDHX	14.916	-0.081285	2.59515e-50	2.82218e-49
3761	RP11-115E19.1	4.12058	2.01567	3.77925e-05	7.46227e-05	TBCAP1	1	18.0841	0.317311	0.502665	TOP1	42.5067	0.496825	0	0	INO80	12.8192	0.590208	1.28089e-37	1.45796e-36	CHST14	12.864	1.11722	7.17383e-38	9.07852e-37	PCGF3	7.88391	0.343408	3.17305e-15	1.46282e-14	MRPL48	42.3301	0.364038	0	0	HPS3	8.43978	0.512103	3.17946e-17	3.34728e-16	NCAPD2	12.5457	0.23874	4.19452e-36	3.84499e-35	RBM46	5.8016	3.48441	6.56832e-09	2.59855e-08	RP11-715F3.2	1.76084	0.816189	0.0782662	0.107486	NGRN	4.09797	0.347362	4.1679e-05	0.000191708	GCLC	4.00744	0.57936	6.13802e-05	0.00060318	LARGE-AS1	14.9143	3.37794	2.66157e-50	2.89379e-49
3762	AC107218.3	4.11708	3.23619	3.8371e-05	7.57353e-05	RP11-555M1.3	1	18.1873	0.317311	0.502665	GBA	42.5061	0.845562	0	0	CTDSP1	12.8145	0.541869	1.36047e-37	1.54819e-36	LINC01420	12.8638	0.686263	7.19329e-38	9.10087e-37	PRR34-AS1	7.88103	0.709162	3.24692e-15	1.49674e-14	CPEB3	42.3265	1.26261	0	0	RP11-110G21.2	8.43812	1.13573	3.22473e-17	3.39352e-16	INTS10	12.5402	0.103675	4.49745e-36	4.12193e-35	C15orf56	5.80131	3.45978	6.57985e-09	2.60271e-08	SNORA38B	1.75763	0.676133	0.0788103	0.10823	C5orf60	4.09522	0.909916	4.21768e-05	0.000193892	TFRC	4.00533	0.31781	6.19319e-05	0.000608483	TECPR2	14.9142	-0.0446235	2.66326e-50	2.895e-49
3763	SERF1A	4.11533	1.45586	3.86634e-05	7.62826e-05	MIR4263	1	17.4516	0.317311	0.502665	NDUFC2	42.4809	0.555696	0	0	TRIM44	12.8138	0.574367	1.37182e-37	1.56063e-36	ZNF92	12.8627	0.44689	7.29848e-38	9.22933e-37	BLCAP	7.87809	0.311961	3.32418e-15	1.53193e-14	STK11IP	42.3233	1.06785	0	0	NCLN	8.43697	0.589599	3.25677e-17	3.42653e-16	TMEM125	12.5395	1.97906	4.53803e-36	4.15837e-35	ZNF347	5.79962	0.583984	6.64643e-09	2.62842e-08	RAET1E-AS1	1.75685	1.03186	0.0789426	0.108406	RP11-50I19.2	4.09268	0.377972	4.26413e-05	0.000195991	ATP1A4	4.00429	1.9496	6.22044e-05	0.000610922	MIAT	14.9127	-0.174979	2.72502e-50	2.9615e-49
3764	CASC21	4.11157	3.44329	3.9298e-05	7.75075e-05	AC007325.2	1	19.1804	0.317311	0.502665	COX4I1	42.4676	0.416881	0	0	ZBED6	12.8138	0.766567	1.37202e-37	1.56063e-36	RAD23B	12.8608	0.79741	7.47714e-38	9.45287e-37	GCSAML-AS1	7.87777	3.44597	3.33264e-15	1.53569e-14	RNF6	42.3212	0.306506	0	0	RNF111	8.43629	0.452092	3.27578e-17	3.44581e-16	LINC00907	12.5389	0.297662	4.57518e-36	4.19164e-35	ASB1	5.79276	0.597019	6.92397e-09	2.73647e-08	CTD-2651B20.1	1.7563	0.769786	0.0790364	0.108529	AC009473.1	4.09263	1.33076	4.265e-05	0.000196014	SDHC	4.00411	0.415362	6.22522e-05	0.000611273	CNP	14.9122	0.00604987	2.74542e-50	2.98303e-49
3765	RP11-731J8.3	4.1113	2.85529	3.93439e-05	7.75888e-05	SOX21-AS1	1	19.3108	0.317311	0.502665	TRIM21	42.4612	0.636822	0	0	NDUFAF4	12.8077	0.645187	1.4847e-37	1.68842e-36	HTT	12.8583	0.518725	7.72814e-38	9.76775e-37	RP11-678G14.3	7.87032	2.05248	3.53727e-15	1.62835e-14	PTRH1	42.3186	1.18001	0	0	RPL37A	8.43216	0.232096	3.39332e-17	3.56871e-16	HDHD3	12.5367	0.206342	4.70126e-36	4.3056e-35	LINC00635	5.79218	0.781913	6.94789e-09	2.74549e-08	CTB-25B13.9	1.75398	1.06842	0.0794334	0.109058	LRRC37BP1	4.08912	0.542622	4.33014e-05	0.000198917	TXNDC15	4.00383	0.533307	6.23246e-05	0.000611865	RAB6A	14.9051	-0.210823	3.05574e-50	3.31878e-49
3766	RP4-583K8.1	4.11117	2.83311	3.93654e-05	7.76283e-05	AC026167.1	1	16.6265	0.317311	0.502665	RP3-347M6.1	42.4549	2.02053	0	0	PANK3	12.8063	0.714752	1.51126e-37	1.71824e-36	TRAPPC3	12.8546	0.617449	8.09938e-38	1.02344e-36	RP11-3K24.1	7.86696	1.31607	3.63366e-15	1.67242e-14	FLOT2	42.318	0.310661	0	0	PCK2	8.42999	0.695246	3.45686e-17	3.63402e-16	ZNF251	12.5318	0.296514	5.00386e-36	4.58189e-35	BRPF1	5.78768	0.704166	7.13673e-09	2.81923e-08	RNU6-1289P	1.75397	1.69924	0.079435	0.109058	TTN-AS1	4.08869	0.493088	4.33824e-05	0.000199271	TADA2A	4.00335	0.737809	6.24504e-05	0.000612981	POMC	14.905	-0.192139	3.05644e-50	3.31882e-49
3767	GRAPL	4.11036	1.04595	3.95039e-05	7.78862e-05	MIR4457	1	18.1381	0.317311	0.502665	UQCRC2	42.4515	0.545673	0	0	XIAP	12.8063	0.608348	1.51173e-37	1.71839e-36	ERMAP	12.8541	1.77437	8.15462e-38	1.03016e-36	RP11-36D19.9	7.8635	1.14661	3.7355e-15	1.71772e-14	MED1	42.3175	0.390746	0	0	GRIK1	8.42866	1.41868	3.49649e-17	3.67492e-16	RP11-850A17.1	12.5316	0.163611	5.01626e-36	4.59242e-35	PHF21A	5.78738	0.466367	7.14929e-09	2.82397e-08	AKR1C6P	1.75393	1.78837	0.0794422	0.109065	LHX4	4.08715	1.01691	4.36707e-05	0.000200559	RDH14	4.00168	0.643724	6.2895e-05	0.000617224	RFC1	14.9047	0.160115	3.0739e-50	3.33706e-49
3768	IGLV2-14	4.10587	2.33692	4.02797e-05	7.93908e-05	CTD-2158P22.4	1	18.0866	0.317311	0.502665	OSTF1	42.4332	0.580069	0	0	UBR3	12.8013	0.821342	1.61276e-37	1.83241e-36	EXOC4	12.8539	0.572591	8.18051e-38	1.03318e-36	COPS3	7.86275	0.274702	3.7578e-15	1.72782e-14	C3orf14	42.315	2.1175	0	0	GPATCH2L	8.42826	0.276319	3.50843e-17	3.6867e-16	S100PBP	12.5308	0.0924435	5.06618e-36	4.63728e-35	LRRC37A2	5.78591	0.463765	7.21196e-09	2.84805e-08	RPS26P6	1.75295	1.05447	0.0796107	0.10929	AMBN	4.0859	4.41599	4.39062e-05	0.000201604	AFTPH	3.99944	0.565231	6.34913e-05	0.000622834	LEO1	14.9016	-0.200961	3.21712e-50	3.49104e-49
3769	SNORD11B	4.10404	1.68514	4.0599e-05	8.00139e-05	RANP5	1	18.1416	0.317311	0.502665	KBTBD8	42.4331	1.13274	0	0	PLBD2	12.7998	0.864163	1.64304e-37	1.86638e-36	WIZ	12.8536	0.774179	8.20961e-38	1.03659e-36	RNF111	7.85837	0.417496	3.89153e-15	1.78882e-14	NCOA6	42.3136	0.340181	0	0	HYMAI	8.42819	1.91232	3.51063e-17	3.68825e-16	CDKL5	12.5297	0.10519	5.13614e-36	4.70046e-35	C19orf52	5.7856	0.61841	7.22528e-09	2.85309e-08	TRPM5	1.75157	1.78842	0.0798477	0.109604	NREP	4.08582	0.611429	4.39219e-05	0.000201657	SRF	3.99731	0.915776	6.40667e-05	0.000628235	HIST1H3I	14.8997	1.16012	3.31076e-50	3.59189e-49
3770	RP11-96K19.2	4.10286	1.18379	4.08071e-05	8.0421e-05	AC013448.3	1	18.1381	0.317311	0.502665	ACRBP	42.4299	2.97032	0	0	ARHGEF38	12.7958	1.87044	1.73073e-37	1.96467e-36	CTC-260E6.6	12.8528	0.761492	8.29435e-38	1.04703e-36	GLCE	7.85504	0.632064	3.9963e-15	1.83648e-14	BCCIP	42.3097	0.331581	0	0	RP11-153M7.3	8.42807	0.784099	3.51399e-17	3.69101e-16	TRERNA1	12.5287	5.67925	5.19832e-36	4.75651e-35	CTD-2371O3.3	5.7831	0.880381	7.33359e-09	2.89541e-08	DPPA2P4	1.75116	1.43406	0.079919	0.109699	NSUN5	4.08497	0.506095	4.4083e-05	0.00020236	MRPS33	3.99712	0.450654	6.41173e-05	0.000628608	SSNA1	14.8966	0.106787	3.46902e-50	3.76278e-49
3771	CTD-2542C24.9	4.10187	1.88363	4.09831e-05	8.07584e-05	HS6ST2	1	18.3545	0.317311	0.502665	DDX3Y	42.4112	0.386678	0	0	PDE4C	12.7903	1.31431	1.85714e-37	2.1077e-36	CBY1	12.852	1.29116	8.37725e-38	1.05723e-36	RP13-452N2.1	7.84347	1.13106	4.38279e-15	2.01116e-14	GOLGA3	42.3079	0.35039	0	0	ASRGL1	8.42794	0.886017	3.51815e-17	3.69461e-16	GUSBP1	12.5269	0.411321	5.32069e-36	4.86759e-35	PLK1	5.77929	0.833447	7.50186e-09	2.96022e-08	Y_RNA_327	1.7502	0.994741	0.0800846	0.10992	RP11-568N6.1	4.08227	0.796162	4.45985e-05	0.000204578	ACTR6	3.99698	0.48245	6.41552e-05	0.000628858	GTF2H2	14.8936	-0.282241	3.62644e-50	3.93183e-49
3772	TVP23C-CDRT4	4.0999	2.40621	4.13332e-05	8.14419e-05	BCLAF1P1	1	18.3454	0.317311	0.502665	ZBTB18	42.4023	1.03993	0	0	STK19	12.7889	0.75053	1.89158e-37	2.1463e-36	CCDC61	12.8468	1.15523	8.96134e-38	1.13066e-36	FAM192A	7.84021	0.341171	4.49808e-15	2.0635e-14	SNHG16	42.3037	0.272726	0	0	C5orf15	8.42206	0.464018	3.69912e-17	3.88384e-16	MRPL45	12.5228	0.143087	5.60001e-36	5.11942e-35	KIAA1644	5.77158	1.74625	7.85328e-09	3.09647e-08	AC062020.2	1.74567	0.416283	0.080868	0.110983	DHODH	4.08176	0.36316	4.46961e-05	0.000205007	GARNL3	3.99651	3.31575	6.42827e-05	0.000629985	CCDC86	14.8861	0.676466	4.05917e-50	4.39912e-49
3773	TIAL1	4.09625	0.331574	4.19905e-05	8.27015e-05	CTD-2566J3.2	1	18.185	0.317311	0.502665	RHOBTB1	42.3967	3.00966	0	0	MED13	12.7867	0.56854	1.94515e-37	2.20659e-36	DPP7	12.8468	0.829168	8.96821e-38	1.13124e-36	SETD1B	7.83955	0.33178	4.52176e-15	2.07399e-14	TBL3	42.3028	0.828007	0	0	AC008937.2	8.42071	1.48315	3.74212e-17	3.92817e-16	CDH1	12.5213	0.217686	5.71284e-36	5.22161e-35	RP11-88E10.4	5.76568	0.693344	8.133e-09	3.20526e-08	CTD-2236F14.1	1.74554	0.41417	0.0808917	0.111013	AC073257.1	4.08124	0.52581	4.4796e-05	0.000205446	CERS5	3.9943	0.468335	6.48849e-05	0.000635764	PSEN2	14.886	0.609296	4.06647e-50	4.40609e-49
3774	RP11-536C12.1	4.09215	1.70054	4.27385e-05	8.41551e-05	AC128653.1	1	18.0833	0.317311	0.502665	CDC42	42.3948	0.428538	0	0	LARP1	12.7867	0.580469	1.94638e-37	2.20748e-36	ITPR1	12.846	0.665247	9.06027e-38	1.14257e-36	RP11-156K13.3	7.8371	2.64565	4.6106e-15	2.11416e-14	SMC1A	42.2963	0.38007	0	0	ZBTB37	8.41989	0.338878	3.76854e-17	3.95509e-16	EPB41L4A	12.5205	0.211183	5.76535e-36	5.26866e-35	TNRC18	5.7616	0.555453	8.33182e-09	3.28234e-08	RP11-814H16.2	1.7402	0.540493	0.0818248	0.112234	FAN1	4.07845	0.604244	4.5337e-05	0.000207852	PROSER2	3.98956	2.22248	6.61968e-05	0.00064824	RP3-508I15.21	14.8812	0.725621	4.36468e-50	4.72818e-49
3775	RPLP1P13	4.08526	2.24361	4.40273e-05	8.66724e-05	LINC01222	1	18.0181	0.317311	0.502665	MTND4P24	42.379	1.89703	0	0	MANEA	12.7862	1.32548	1.95756e-37	2.21967e-36	MRPL42	12.8448	0.755918	9.20459e-38	1.16019e-36	KIAA1468	7.83458	0.417918	4.704e-15	2.1564e-14	CA2	42.2871	2.10837	0	0	NR2C2	8.41933	0.400168	3.78629e-17	3.97289e-16	ENTPD1-AS1	12.5182	0.112934	5.9367e-36	5.4223e-35	2024-12-01	5.76118	0.654426	8.35263e-09	3.29028e-08	CTD-2542C24.9	1.74005	0.658993	0.0818503	0.112234	LEAP2	4.07807	0.696021	4.54103e-05	0.00020815	FAM41C	3.98919	3.27782	6.62994e-05	0.000649119	MGME1	14.8787	-0.044761	4.5311e-50	4.90742e-49
3776	KIAA2022	4.08495	1.50311	4.40859e-05	8.67845e-05	BNIP3P10	1	18.8888	0.317311	0.502665	MYO10	42.3779	0.535048	0	0	PIK3CA	12.7861	0.738236	1.95977e-37	2.22168e-36	TAX1BP3	12.8426	1.08562	9.46253e-38	1.19241e-36	RP11-321E2.4	7.83374	5.66316	4.73575e-15	2.17056e-14	PPP1R7	42.2837	0.442827	0	0	SNAPC2	8.41712	0.461149	3.85843e-17	4.0469e-16	LY86-AS1	12.518	0.817835	5.95162e-36	5.43494e-35	SPCS2	5.75558	0.0947445	8.63453e-09	3.39812e-08	KLHL25	1.73412	0.552705	0.0828969	0.112234	CARNS1	4.07504	0.807401	4.6007e-05	0.000210809	SMAD2	3.98853	0.402023	6.64836e-05	0.000650797	MYL9	14.8767	0.548997	4.66973e-50	5.05647e-49
3777	RP11-1E22.1	4.08316	3.98889	4.44283e-05	8.74516e-05	AC004692.5	1	18.485	0.317311	0.502665	RP4-737E23.5	42.3769	4.5271	0	0	ZNF226	12.785	0.939379	1.98983e-37	2.25525e-36	HIST1H2AE	12.8411	0.838912	9.64656e-38	1.21529e-36	RP11-196G11.5	7.82285	0.572225	5.16415e-15	2.36476e-14	ECI2	42.28	0.309165	0	0	PACRG	8.4152	1.26222	3.92214e-17	4.11117e-16	DNAJC3-AS1	12.5177	0.134301	5.9733e-36	5.45376e-35	PROB1	5.75245	1.32002	8.79568e-09	3.4594e-08	EEF1B2P5	1.73375	1.60669	0.0829623	0.112234	AC093642.1	4.07454	0.718318	4.6106e-05	0.000211243	GATAD2B	3.98792	0.43535	6.66555e-05	0.000652353	LINC01358	14.8756	0.0320805	4.74438e-50	5.1362e-49
3778	TRAJ51	4.08304	3.15656	4.44508e-05	8.74925e-05	PEBP1P1	1	19.0339	0.317311	0.502665	NFKBIL1	42.3552	0.489544	0	0	ETNK2	12.7849	2.06908	1.99151e-37	2.25664e-36	NVL	12.8375	0.721233	1.0111e-37	1.27349e-36	CDC42EP1	7.82114	1.38777	5.23458e-15	2.39593e-14	MAN1B1	42.2799	0.364549	0	0	LIN7A	8.41466	1.3271	3.94026e-17	4.1293e-16	G6PC3	12.517	0.0605606	6.02522e-36	5.50016e-35	RUSC1-AS1	5.75157	0.773047	8.84185e-09	3.47675e-08	OR5B12	1.73246	1.95983	0.0831911	0.112234	AC006116.17	4.07395	1.02298	4.62233e-05	0.000211723	HEATR1	3.98782	0.879028	6.66843e-05	0.000652509	C6orf99	14.8749	0.815043	4.80059e-50	5.19593e-49
3779	RP11-1023L17.1	4.0827	1.00679	4.45146e-05	8.76044e-05	RP11-94C24.8	1	17.6876	0.317311	0.502665	RP11-65I12.1	42.3354	0.831901	0	0	EPB41L1	12.7832	1.83884	2.03564e-37	2.30613e-36	SDHA	12.8359	0.711639	1.03199e-37	1.29948e-36	RP11-468E2.4	7.81911	0.563414	5.31964e-15	2.43464e-14	NAPA	42.2667	1.11168	0	0	CKAP2	8.411	0.315628	4.06533e-17	4.2586e-16	ZNF441	12.5143	0.66527	6.23519e-36	5.69081e-35	NRG2	5.74557	0.700007	9.16135e-09	3.59874e-08	IFNA5	1.73241	1.51595	0.0832008	0.112234	SPACA7	4.07153	0.828059	4.67061e-05	0.000213837	ATXN3	3.98685	0.410485	6.69563e-05	0.000654916	RN7SL600P	14.8744	0.528879	4.83421e-50	5.23121e-49
3780	CAMLG	4.08071	0.327251	4.48993e-05	8.83443e-05	RP11-384E22.1	1	17.8053	0.317311	0.502665	FZD1	42.3321	3.05149	0	0	TMEM39A	12.7812	0.782023	2.08739e-37	2.36423e-36	TET2	12.833	0.570443	1.07095e-37	1.3482e-36	RAB11A	7.81168	0.226982	5.64329e-15	2.58066e-14	MRPL47	42.2629	0.348644	0	0	TIMM50	8.40928	0.309176	4.1255e-17	4.32073e-16	FAM208B	12.5095	0.0343969	6.62615e-36	6.04654e-35	DDN	5.74512	2.54794	9.18552e-09	3.60795e-08	RP11-4B14.3	1.73238	1.72515	0.0832056	0.112234	PIGH	4.07122	0.327909	4.67667e-05	0.000214095	NFKBID	3.98596	0.531095	6.72089e-05	0.000657259	MAN1B1	14.8738	-0.286977	4.87712e-50	5.27651e-49
3781	RP11-697K23.3	4.0724	1.30912	4.65317e-05	9.15027e-05	CTA-384D8.31	1	18.5732	0.317311	0.502665	MT-TI	42.331	2.52709	0	0	SLC6A14	12.781	3.73056	2.09324e-37	2.37032e-36	ZC3H7B	12.8324	0.553337	1.07963e-37	1.35878e-36	WDR62	7.81055	0.493069	5.69366e-15	2.60275e-14	RPF1	42.2457	0.294363	0	0	RP11-573D15.8	8.40843	0.550595	4.15541e-17	4.35115e-16	TIMD4	12.5067	0.464828	6.85962e-36	6.25846e-35	PDK3	5.74506	0.667729	9.18902e-09	3.60905e-08	AC098614.1	1.73228	1.22423	0.0832241	0.112234	SGOL1-AS1	4.06996	0.446864	4.70222e-05	0.000215187	ERBB3	3.98581	1.0708	6.72511e-05	0.000657545	NUCB1	14.8736	0.144254	4.88846e-50	5.28765e-49
3782	RP5-1158E12.3	4.06628	2.60182	4.77693e-05	9.39145e-05	RP11-540B6.2	1	18.0225	0.317311	0.502665	ZDHHC4	42.3309	0.354819	0	0	ASAH1	12.7752	0.414407	2.25705e-37	2.55524e-36	PDE6D	12.8309	0.686315	1.10059e-37	1.38482e-36	GLYAT	7.80951	1.32234	5.74118e-15	2.624e-14	TMEM68	42.243	0.376628	0	0	CSNK1G1	8.40545	0.478077	4.26233e-17	4.46219e-16	ZNF320	12.5064	0.367737	6.88737e-36	6.28264e-35	RNF8	5.74325	0.575094	9.28764e-09	3.64608e-08	RP11-799D4.2	1.73218	3.17615	0.0832419	0.112234	RP11-297A16.2	4.06883	1.49591	4.72494e-05	0.000216207	PLEKHD1	3.98563	0.735659	6.73028e-05	0.000657922	STK33	14.8734	0.133008	4.90322e-50	5.30247e-49
3783	HES7	4.06547	2.23894	4.79367e-05	9.42363e-05	RP11-950C14.10	1	18.3268	0.317311	0.502665	PSMD14	42.325	0.349845	0	0	EYA2	12.772	6.03746	2.35119e-37	2.66122e-36	CHTOP	12.8298	0.591246	1.11717e-37	1.40532e-36	PID1	7.80933	0.591058	5.74927e-15	2.62745e-14	LRCH1	42.2379	0.662987	0	0	KLHL12	8.40524	0.696141	4.26992e-17	4.4692e-16	C11orf98	12.5026	0.250833	7.22809e-36	6.59225e-35	SIK3	5.74292	0.305211	9.30577e-09	3.65263e-08	FAM204CP	1.73217	2.18736	0.0832431	0.112234	PSMA8	4.06879	1.67477	4.72578e-05	0.000216216	CECR5	3.98443	0.79754	6.76434e-05	0.000661124	MED25	14.8695	-0.259289	5.20394e-50	5.62648e-49
3784	RP11-69C13.1	4.06121	1.44532	4.88195e-05	9.59343e-05	HMGB3P1	1	17.9868	0.317311	0.502665	RP11-182L21.5	42.3117	0.50711	0	0	RAMP2-AS1	12.7717	1.1478	2.35808e-37	2.66842e-36	TRMT1L	12.8286	0.87167	1.13344e-37	1.42544e-36	RP11-347P5.1	7.80742	0.251036	5.83714e-15	2.66665e-14	ASB13	42.2305	1.29499	0	0	SLC9A7	8.40159	0.346972	4.40473e-17	4.60744e-16	ANKRD39	12.5025	-0.106043	7.23396e-36	6.59641e-35	RP11-401P9.7	5.74152	0.739526	9.38316e-09	3.68215e-08	RP11-411G9.2	1.73216	2.34872	0.0832443	0.112234	BRAF	4.06872	0.178911	4.72727e-05	0.000216255	FLYWCH2	3.98293	0.643372	6.807e-05	0.000664839	ZUFSP	14.8685	-0.169141	5.27691e-50	5.70415e-49
3785	LINC01422_1	4.06055	1.47299	4.89579e-05	9.61988e-05	CTD-2139B15.2	1	18.4133	0.317311	0.502665	TM7SF3	42.307	0.318481	0	0	DPY19L3	12.769	0.834225	2.44169e-37	2.7618e-36	RTN4	12.8284	0.845946	1.13669e-37	1.42917e-36	TEX2	7.80519	0.529299	5.94117e-15	2.71319e-14	TSN	42.2218	0.279308	0	0	LYPLA2	8.40111	0.353869	4.42267e-17	4.62525e-16	GPHN	12.4989	0.258901	7.57346e-36	6.90475e-35	RP11-11M20.2	5.74149	1.62506	9.38474e-09	3.68248e-08	ATP6V1G2-DDX39B	1.73216	2.19271	0.0832455	0.112234	G6PC	4.06814	0.833421	4.73892e-05	0.000216768	ZNF397	3.98291	0.633998	6.80762e-05	0.000664839	HSBP1	14.8608	0.029569	5.92556e-50	6.40258e-49
3786	SUPT20HL1	4.05914	1.53557	4.92543e-05	9.67774e-05	RP11-323I15.3	1	18.9254	0.317311	0.502665	ANGEL1	42.2966	1.26317	0	0	FAM234A	12.7687	0.850757	2.45074e-37	2.77141e-36	NAA40	12.8226	0.670699	1.22555e-37	1.54052e-36	CTA-407F11.8	7.80452	3.13735	5.97269e-15	2.72734e-14	URM1	42.2215	0.278633	0	0	CTD-2336O2.1	8.40089	0.367099	4.43126e-17	4.63327e-16	ZBTB18	12.4971	0.621719	7.74415e-36	7.05782e-35	CACUL1	5.73555	0.409825	9.71972e-09	3.81066e-08	AC090079.1	1.73214	2.24093	0.0832491	0.112234	ZNF410	4.06702	0.320649	4.76173e-05	0.000217752	IBTK	3.98207	0.566449	6.83174e-05	0.00066691	TTC27	14.8592	0.0651053	6.06106e-50	6.54757e-49
3787	PTTG1	4.05776	0.777428	4.95463e-05	9.73398e-05	SETP14	1	18.4423	0.317311	0.502665	FAM127B	42.2959	0.516109	0	0	GNPDA2	12.7626	0.721782	2.65202e-37	2.99836e-36	DHX9	12.8225	0.825725	1.22729e-37	1.54231e-36	RP11-709D24.6	7.80341	2.22542	6.02565e-15	2.75103e-14	SETD8	42.2138	0.363708	0	0	SEZ6L	8.3989	4.2387	4.50691e-17	4.71042e-16	HIST1H2AM	12.4939	0.435859	8.05874e-36	7.3432e-35	RP11-73M7.6	5.73546	1.31314	9.72476e-09	3.81234e-08	NPM1P4	1.73214	2.16824	0.0832491	0.112234	RP11-515O17.2	4.06648	1.04457	4.77284e-05	0.000218221	CTD-2186M15.3	3.98203	1.40981	6.83278e-05	0.00066691	A1BG	14.8572	-0.211427	6.25082e-50	6.75113e-49
3788	RP11-977G19.12	4.05638	1.07959	4.98401e-05	9.79095e-05	OR11M1P	1	18.1679	0.317311	0.502665	WBP5	42.2832	1.14468	0	0	CDC34	12.7619	0.676978	2.67469e-37	3.02332e-36	ATF7	12.8222	0.518385	1.23169e-37	1.54746e-36	RP11-799M12.2	7.80243	2.81505	6.07242e-15	2.77188e-14	LINC01160	42.2132	1.54383	0	0	ZNF667	8.39736	0.585546	4.56621e-17	4.77141e-16	P3H3	12.4919	0.323069	8.2612e-36	7.52632e-35	GLS	5.73126	0.223389	9.9689e-09	3.90593e-08	HSPE1P7	1.73214	2.0077	0.0832491	0.112234	CHD6	4.06224	0.227503	4.86033e-05	0.000222161	RP11-10O17.1	3.98181	1.55865	6.83921e-05	0.000667279	RP11-379K17.4	14.8564	1.44052	6.32113e-50	6.82561e-49
3789	ANAPC1P1	4.05164	1.66906	5.08606e-05	9.98792e-05	RP11-448G15.1	1	18.1545	0.317311	0.502665	BBS2	42.2757	0.30929	0	0	MEA1	12.7609	0.674628	2.70969e-37	3.06219e-36	SLC25A36	12.8221	0.731089	1.23375e-37	1.54967e-36	RP11-219E7.1	7.8021	3.16888	6.08853e-15	2.77898e-14	UBLCP1	42.2127	0.290453	0	0	RP11-619I22.1	8.39649	1.73256	4.60029e-17	4.80602e-16	USPL1	12.4914	0.119622	8.31517e-36	7.57413e-35	RP11-423G4.10	5.72866	1.57184	1.0123e-08	3.96384e-08	RP11-506E9.3	1.73212	1.75357	0.0832515	0.112234	FKRP	4.0618	0.429898	4.8695e-05	0.00022256	ZDHHC12	3.98156	0.584458	6.84637e-05	0.000667849	LYPLAL1	14.8555	-0.123527	6.41227e-50	6.92254e-49
3790	CCDC167	4.05135	0.980273	5.0922e-05	9.9992e-05	LHX3	1	18.089	0.317311	0.502665	NME9	42.2756	1.7354	0	0	MED16	12.7606	0.816049	2.71964e-37	3.07274e-36	CCT6P3	12.8219	0.823019	1.23616e-37	1.5523e-36	TOPBP1	7.79773	0.34998	6.3033e-15	2.87544e-14	GEMIN5	42.212	1.31459	0	0	ABCB7	8.39293	0.576137	4.7418e-17	4.95182e-16	POLR3B	12.4888	0.139559	8.59687e-36	7.8279e-35	RP11-442J21.2	5.72686	1.20272	1.02306e-08	4.00524e-08	AC130709.1	1.73212	1.67523	0.0832527	0.112234	RP11-225N10.1	4.06116	0.699924	4.88305e-05	0.000223159	ARMCX1	3.98142	1.96963	6.85036e-05	0.000668108	ARHGAP27	14.8554	-0.22629	6.41719e-50	6.92637e-49
3791	RP11-421E14.2	4.04792	0.993919	5.16754e-05	0.00010146	RP11-89K10.2	1	18.6629	0.317311	0.502665	INIP	42.2557	0.321256	0	0	FLT1	12.7593	2.88385	2.76563e-37	3.12401e-36	SCFD1	12.821	0.625941	1.25083e-37	1.57034e-36	TSPAN2	7.79636	0.655049	6.37174e-15	2.90588e-14	AF127577.13	42.2011	2.66742	0	0	TRAPPC12	8.38868	0.31363	4.91651e-17	5.13108e-16	RP11-460N11.2	12.4868	1.15206	8.81113e-36	8.02155e-35	Y_RNA_732	5.72685	1.72369	1.02311e-08	4.00524e-08	RNU6-535P	1.73208	1.62684	0.08326	0.112234	RP11-300M24.1	4.05757	0.283848	4.9585e-05	0.000226504	C4orf32	3.98114	0.455207	6.85846e-05	0.000668769	KIAA2012	14.8505	-0.00204431	6.90689e-50	7.45332e-49
3792	RP11-817O13.9	4.04735	1.46191	5.18008e-05	0.000101702	RP11-854K16.3	1	18.1381	0.317311	0.502665	STK38	42.2423	0.448659	0	0	NASP	12.757	0.606699	2.84804e-37	3.21638e-36	EXOSC7	12.8209	0.605067	1.25191e-37	1.5713e-36	AL133245.2	7.79469	0.609318	6.45658e-15	2.94404e-14	RP11-415J8.3	42.1995	1.26624	0	0	RP11-574F11.3	8.38845	1.87874	4.92604e-17	5.13996e-16	PRPF4	12.4832	0.13736	9.2241e-36	8.39599e-35	RP1-217P22.2	5.72369	0.586827	1.04233e-08	4.07921e-08	AC108462.1	1.73206	15.1153	0.0832627	0.112234	SPRYD7	4.05671	0.549878	4.97688e-05	0.000227324	SAP30L	3.98038	0.828013	6.88058e-05	0.000670797	PDSS2	14.8469	-0.190069	7.28528e-50	7.85997e-49
3793	LINC00548	4.04344	3.42096	5.26723e-05	0.000103389	RP11-430C7.2	1	18.3554	0.317311	0.502665	BLACE	42.2352	1.38937	0	0	SLC22A3	12.7509	7.21128	3.08358e-37	3.4816e-36	NARS	12.82	0.676135	1.26627e-37	1.58893e-36	ZNF674-AS1	7.79343	0.515119	6.52155e-15	2.97313e-14	GNPAT	42.1963	0.386652	0	0	DLGAP4	8.38717	0.334279	4.98003e-17	5.19416e-16	IGLV3-19	12.482	5.49597	9.36237e-36	8.51878e-35	RP11-81A1.6	5.72316	0.511032	1.0456e-08	4.09138e-08	RPS24P14	1.73206	14.8358	0.0832627	0.112234	GNRHR2	4.05508	0.582813	5.01172e-05	0.000228832	MAD1L1	3.98025	0.594967	6.88438e-05	0.000671038	CERK	14.8422	-0.232773	7.81978e-50	8.43484e-49
3794	TRBV6-5	4.0424	4.16018	5.29072e-05	0.000103842	CTD-2320G14.2	1	18.185	0.317311	0.502665	CCDC43	42.2294	0.489661	0	0	SLC35E2B	12.7454	0.604047	3.30739e-37	3.73346e-36	UIMC1	12.8189	0.473998	1.28547e-37	1.61262e-36	RN7SL587P	7.78838	1.35404	6.78732e-15	3.09261e-14	PRPF6	42.195	0.471145	0	0	MAML1	8.38713	0.488258	4.98151e-17	5.19462e-16	LINC00550	12.4786	0.805519	9.76328e-36	8.88197e-35	CELSR2	5.72249	1.1006	1.04975e-08	4.10732e-08	RP1-90K10.4	1.73206	15.2324	0.0832627	0.112234	Metazoa_SRP_74	4.05367	0.476868	5.04205e-05	0.000230175	DDX55	3.97994	0.634546	6.89335e-05	0.000671782	ACTR3C	14.8399	0.191955	8.09155e-50	8.72612e-49
3795	GHSR	4.04229	3.83395	5.29323e-05	0.000103883	RP1-273G13.2	1	18.0092	0.317311	0.502665	NFE2L1	42.2238	0.44714	0	0	PNPLA2	12.7394	0.638263	3.56915e-37	4.02804e-36	AC018755.16	12.8158	2.96763	1.33802e-37	1.67813e-36	XXcos-LUCA16.1	7.78345	1.35444	7.05733e-15	3.2139e-14	IGHG1	42.1932	-0.235915	0	0	ARHGAP12	8.38555	0.406162	5.04879e-17	5.26369e-16	RP11-421L21.3	12.4776	0.694383	9.89431e-36	8.99954e-35	RP11-451G4.2	5.71998	0.589251	1.06536e-08	4.1674e-08	RNU6-505P	1.73206	15.4387	0.0832627	0.112234	PDP2	4.05065	0.302481	5.10748e-05	0.000233078	BARD1	3.9792	0.887464	6.91479e-05	0.000673741	YWHAG	14.8378	-0.168349	8.33934e-50	8.99142e-49
3796	AL901608.1	4.04209	3.26095	5.29762e-05	0.000103961	MIR5696	1	19.2829	0.317311	0.502665	MFSD6	42.222	0.305306	0	0	SRM	12.7382	0.687823	3.6284e-37	4.09308e-36	PDCL	12.8143	0.478288	1.36388e-37	1.71013e-36	TBCA	7.78053	0.176091	7.2219e-15	3.28796e-14	CISD1	42.1919	0.553498	0	0	C11orf31	8.38429	0.354145	5.10311e-17	5.31922e-16	CCDC137	12.4758	0.137636	1.01145e-35	9.19815e-35	CLK3	5.71982	0.415037	1.06638e-08	4.17108e-08	RP11-241M13.2	1.73206	15.3258	0.0832627	0.112234	AC145212.2	4.04979	0.918154	5.12631e-05	0.000233874	FBXO22	3.9782	0.563512	6.94402e-05	0.000676459	SFTA2	14.8324	1.87748	9.04853e-50	9.75397e-49
3797	SGOL1	4.03981	0.937891	5.34954e-05	0.000104935	RP11-460N20.7	1	18.3731	0.317311	0.502665	TMEM18	42.2204	0.306194	0	0	ITPR1	12.7356	0.78243	3.74991e-37	4.2292e-36	ZNF681	12.814	1.11103	1.36879e-37	1.71586e-36	H6PD	7.77339	0.40338	7.64155e-15	3.47713e-14	SYNJ2BP	42.1824	0.368234	0	0	MLF2	8.37248	0.293023	5.64185e-17	5.87957e-16	TNFRSF10A	12.4741	0.381469	1.03422e-35	9.4035e-35	RP11-319E16.2	5.71924	4.19728	1.07004e-08	4.18508e-08	FAM220CP	1.73206	15.3361	0.0832627	0.112234	LINC00933	4.04785	0.964344	5.16901e-05	0.000235779	POC5	3.97733	0.995062	6.96948e-05	0.000678808	MCPH1	14.8305	-0.28562	9.30997e-50	1.00337e-48
3798	PTPN2P1	4.03765	1.86094	5.39888e-05	0.000105886	ATOH7	1	17.8422	0.317311	0.502665	EXOSC10	42.1823	0.341755	0	0	ACVR2A	12.7354	0.874835	3.75728e-37	4.23657e-36	INTS8	12.8123	0.640735	1.39932e-37	1.75371e-36	RP11-114F3.4	7.77272	1.33798	7.68166e-15	3.49444e-14	NCKAP5L	42.1751	0.733233	0	0	BRPF1	8.37196	0.662159	5.66659e-17	5.90413e-16	OCIAD2	12.4709	-0.0124783	1.07621e-35	9.78007e-35	ASB3	5.71184	0.500784	1.11764e-08	4.36785e-08	AC005041.11	1.73206	15.4469	0.0832627	0.112234	AC144530.1	4.04691	0.572806	5.18989e-05	0.00023671	AKAP6	3.97542	2.15595	7.02541e-05	0.000683992	MDC1	14.8292	-0.120289	9.48795e-50	1.02233e-48
3799	AC133644.2	4.03751	0.905945	5.40213e-05	0.000105946	RP5-850E9.3	1	18.109	0.317311	0.502665	TRIM26	42.173	0.339426	0	0	PIP5K1C	12.7339	1.03664	3.83226e-37	4.32015e-36	THRA	12.8113	0.501341	1.41667e-37	1.775e-36	AF230666.2	7.7671	0.934356	8.03056e-15	3.64954e-14	NADSYN1	42.1746	0.282341	0	0	PIK3CD	8.37171	0.211669	5.67877e-17	5.9156e-16	FCER1A	12.4701	1.61382	1.08751e-35	9.88098e-35	MED20	5.70818	0.943159	1.14191e-08	4.46168e-08	C1GALT1P2	1.73206	14.2509	0.0832627	0.112234	MTO1	4.04584	0.187049	5.21367e-05	0.000237709	TMUB2	3.97531	0.53373	7.02873e-05	0.000684183	HAT1	14.8276	0.0402711	9.7203e-50	1.04714e-48
3800	SCARNA11	4.03654	1.45222	5.42452e-05	0.000106373	MIR1255A	1	18.6043	0.317311	0.502665	ZMIZ2	42.1556	0.63804	0	0	RMND5B	12.7276	0.665151	4.15224e-37	4.67982e-36	MFGE8	12.8109	0.586458	1.42535e-37	1.78544e-36	ABR	7.76504	0.415255	8.16194e-15	3.70858e-14	GIT1	42.1724	0.455403	0	0	ASPHD2	8.37051	1.19345	5.73714e-17	5.97517e-16	TNFAIP8L1	12.4681	0.090717	1.11519e-35	1.01307e-34	OLA1P3	5.70468	0.708041	1.16565e-08	4.553e-08	RNU6-1338P	1.73206	15.2617	0.0832627	0.112234	NLGN4X	4.04517	1.56814	5.22852e-05	0.000238343	TCTN1	3.97493	0.835313	7.03992e-05	0.00068514	RGL3	14.8266	1.72263	9.85695e-50	1.06164e-48
3801	RP11-103H7.2	4.02548	5.26746	5.68582e-05	0.000111423	CCDC27	1	18.3456	0.317311	0.502665	MRPL30	42.1462	0.446347	0	0	RP11-1099M24.6	12.7256	1.37149	4.26046e-37	4.80073e-36	LRRC14	12.8095	0.921531	1.45047e-37	1.81645e-36	RPRD1B	7.76132	0.448877	8.40478e-15	3.8172e-14	UNC13D	42.1692	0.262889	0	0	RDH11	8.36576	0.368367	5.97301e-17	6.21698e-16	ZSCAN12	12.4669	0.646013	1.13078e-35	1.02704e-34	RP11-111F5.3	5.70196	1.57104	1.18435e-08	4.62425e-08	RP11-318A15.7	1.73206	15.053	0.0832627	0.112234	RN7SL666P	4.04461	0.338772	5.24102e-05	0.00023887	ZNF33A	3.97453	0.498501	7.05184e-05	0.000686168	GPR137	14.8264	-0.241366	9.89382e-50	1.06538e-48
3802	APOOP1	4.02548	5.87403	5.68582e-05	0.000111423	RPL7P16	1	17.6858	0.317311	0.502665	SLC47A1	42.1454	0.664485	0	0	HYMAI	12.7241	2.32058	4.34654e-37	4.89663e-36	H2AFY2	12.8086	1.41578	1.46707e-37	1.83678e-36	LSM14B	7.7589	0.469675	8.5671e-15	3.89022e-14	CDC73	42.1657	0.38305	0	0	NDUFB11	8.36506	0.374574	6.00863e-17	6.25147e-16	CTD-2383I20.1	12.4661	0.49047	1.1425e-35	1.0375e-34	Metazoa_SRP_194	5.70016	0.948262	1.19694e-08	4.67233e-08	Pinc	1.73206	15.4631	0.0832627	0.112234	STAG3L5P	4.0439	0.292899	5.25691e-05	0.000239464	UBOX5	3.97439	0.926079	7.05603e-05	0.000686443	LIN7C	14.8203	-0.302442	1.08272e-49	1.16563e-48
3803	AP000897.1	4.02548	6.67578	5.68582e-05	0.000111423	GJB3	1	18.5094	0.317311	0.502665	NOTCH2NL	42.137	0.836041	0	0	HNRNPUL2	12.721	0.635151	4.51843e-37	5.08913e-36	SSSCA1	12.8071	0.530622	1.49576e-37	1.87224e-36	DUSP7	7.75796	0.656099	8.63093e-15	3.91885e-14	TMEM109	42.1646	0.249238	0	0	ZC3H3	8.36288	0.608129	6.12033e-17	6.36638e-16	FBXL6	12.4645	-0.049077	1.16672e-35	1.0593e-34	RP11-734I18.1	5.69949	1.21265	1.20169e-08	4.68998e-08	LINC00272	1.73206	15.0272	0.0832627	0.112234	CTC-429P9.3	4.04216	0.377774	5.29621e-05	0.000241146	SRSF8	3.97368	0.434128	7.07702e-05	0.000688353	KCTD6	14.8158	-0.109265	1.15789e-49	1.2463e-48
3804	RP11-467I20.4	4.02548	4.97201	5.68582e-05	0.000111423	RP11-48D4.2	1	17.9433	0.317311	0.502665	CYP2S1	42.1295	4.59939	0	0	TBC1D23	12.7189	0.664535	4.64354e-37	5.22887e-36	LHFP	12.8069	1.97033	1.50017e-37	1.87702e-36	RP11-597D13.2	7.75779	6.78728	8.64192e-15	3.92349e-14	NSFL1C	42.1517	0.34163	0	0	BLOC1S2	8.3612	0.262732	6.20843e-17	6.45669e-16	TYMSOS	12.4599	0.775581	1.2357e-35	1.12152e-34	NOC2L	5.69948	0.572854	1.20174e-08	4.68998e-08	OR5B3	1.73206	15.1813	0.0832627	0.112234	Y_RNA_728	4.04157	0.595762	5.30955e-05	0.000241731	PYCRL	3.97362	1.50824	7.07895e-05	0.000688408	ACD	14.8042	-0.309416	1.37624e-49	1.48069e-48
3805	IGHV3-35	4.02545	5.06703	5.6866e-05	0.00011143	RP11-807H7.2	1	17.6432	0.317311	0.502665	MOV10	42.1073	0.535865	0	0	GPR108	12.7173	0.63108	4.73709e-37	5.33184e-36	CDIPT	12.8069	0.514494	1.50032e-37	1.87702e-36	MED25	7.75484	0.391638	8.84527e-15	4.01364e-14	EXOC6	42.1372	0.425668	0	0	RAPH1	8.36057	1.88407	6.2414e-17	6.48964e-16	RP5-1065J22.8	12.4543	0.23308	1.32496e-35	1.20232e-34	Y_RNA_333	5.69728	1.29878	1.21736e-08	4.74803e-08	OR51C1P	1.73206	15.558	0.0832627	0.112234	ORC6	4.04062	0.238165	5.331e-05	0.000242686	CYP3A5	3.9723	0.579213	7.11828e-05	0.000692099	SLC19A1	14.8026	0.55948	1.40852e-49	1.5151e-48
3806	NPAP1P4	4.02545	4.7747	5.6866e-05	0.00011143	PCDHGB1	1	19.192	0.317311	0.502665	PPFIBP1	42.0976	0.296191	0	0	PCDHB2	12.714	3.60582	4.94692e-37	5.56678e-36	TRIM25	12.8062	0.83282	1.51419e-37	1.8939e-36	ZSWIM2	7.7529	21.6849	8.98176e-15	4.07411e-14	NSMCE1	42.1364	0.311787	0	0	TKFC	8.35652	0.649049	6.45934e-17	6.71348e-16	HIST1H4A	12.4508	0.51577	1.38489e-35	1.25649e-34	CREG2	5.69672	0.74926	1.22138e-08	4.76333e-08	AC104000.1	1.73206	15.3565	0.0832627	0.112234	PITPNA-AS1	4.03982	0.426799	5.34914e-05	0.000243446	GABBR1	3.97206	0.909865	7.12553e-05	0.00069267	ZNF793	14.801	-0.311682	1.44381e-49	1.55273e-48
3807	ABALON	4.02544	1.04895	5.68697e-05	0.000111433	AP001107.1	1	18.0903	0.317311	0.502665	APOL1	42.0889	0.374212	0	0	CLDN1	12.7089	4.21481	5.27588e-37	5.93563e-36	ZNF516	12.8031	1.26941	1.57534e-37	1.96989e-36	DPP8	7.74374	0.281578	9.65352e-15	4.37647e-14	PLPP5	42.1356	0.287342	0	0	VPS4B	8.35068	0.26986	6.78737e-17	7.05152e-16	AC097374.2	12.4479	0.232675	1.4364e-35	1.30275e-34	ZNF641	5.69603	0.608802	1.2263e-08	4.78179e-08	OR1P1	1.73206	15.0444	0.0832627	0.112234	TTI2	4.03648	0.3945	5.42579e-05	0.000246823	HEMK1	3.97118	0.541588	7.1518e-05	0.000695091	UTP6	14.8005	-0.113926	1.4539e-49	1.56324e-48
3808	FAM167A	4.02028	1.02643	5.81286e-05	0.000113815	LTV1P1	1	18.2541	0.317311	0.502665	TIMM50	42.0826	0.308119	0	0	BOLA1	12.7073	1.03174	5.38302e-37	6.05481e-36	KPTN	12.8003	1.82505	1.63396e-37	2.0427e-36	ARHGAP26-AS1	7.74364	2.43861	9.6609e-15	4.37942e-14	TRPC6	42.1223	3.98889	0	0	YY1	8.35041	0.342987	6.8029e-17	7.0662e-16	HNRNPA1P54	12.4468	0.0581919	1.45532e-35	1.31943e-34	PORCN	5.68907	0.873025	1.2773e-08	4.97487e-08	FGFR3P6	1.73206	14.9525	0.0832627	0.112234	ALPK1	4.03601	0.446839	5.43676e-05	0.0002473	RP11-739B23.1	3.97103	1.37136	7.15637e-05	0.000695401	TUBGCP6	14.7911	-0.380298	1.67203e-49	1.79625e-48
3809	EGR4	4.02002	1.37565	5.8193e-05	0.000113937	RP3-419C19.3	1	18.2301	0.317311	0.502665	SPPL3	42.0744	0.331367	0	0	PF4V1	12.7051	25.8753	5.54082e-37	6.23092e-36	UBE2L6	12.7946	0.776762	1.75652e-37	2.19483e-36	NUP62	7.7424	0.295139	9.75611e-15	4.42218e-14	TRIP4	42.1088	0.476202	0	0	C7orf50	8.34953	0.290619	6.85365e-17	7.11744e-16	NOS1	12.4458	0.165215	1.47463e-35	1.3367e-34	HLA-L	5.68667	0.831143	1.29541e-08	5.04346e-08	RP11-284L19.1	1.73206	15.3186	0.0832627	0.112234	TCTN2	4.03558	0.467011	5.44684e-05	0.000247736	RHOC	3.96975	0.309603	7.19487e-05	0.000698873	FLAD1	14.7898	-0.231483	1.70502e-49	1.8313e-48
3810	RNU7-56P	4.01998	1.41609	5.82042e-05	0.000113955	Y_RNA_117	1	18.8096	0.317311	0.502665	PXDC1	42.0724	1.24012	0	0	TRMT5	12.7048	1.20107	5.56348e-37	6.25501e-36	FASTKD3	12.7872	0.908711	1.93414e-37	2.41617e-36	HMBOX1	7.74051	0.311937	9.90184e-15	4.48702e-14	KIF13B	42.1036	0.342172	0	0	NHLRC3	8.34581	0.300632	7.07249e-17	7.3432e-16	IGHV3-53	12.4447	6.93265	1.49522e-35	1.35512e-34	SLC9A9-AS2	5.67927	1.94006	1.35275e-08	5.2594e-08	Y_RNA_176	1.73206	15.0532	0.0832627	0.112234	RP11-706O15.5	4.0338	1.30391	5.48821e-05	0.000249572	RP11-728E14.3	3.96823	1.32166	7.24081e-05	0.000702929	ZDHHC23	14.7895	1.13118	1.71116e-49	1.83751e-48
3811	RP11-166B2.5	4.01576	1.36545	5.9255e-05	0.000115971	AC005288.1	1	19.3193	0.317311	0.502665	DHDDS	42.0683	0.47538	0	0	RABL6	12.7009	0.627219	5.84736e-37	6.57272e-36	E2F4	12.7858	0.629472	1.96772e-37	2.45751e-36	CTD-2588E21.1	7.73978	1.41512	9.95864e-15	4.51196e-14	STK25	42.1032	0.292666	0	0	ITGA7	8.34525	2.73063	7.10602e-17	7.3765e-16	RP11-259O2.3	12.4442	0.203648	1.50322e-35	1.36213e-34	SLX4	5.67874	0.734224	1.35692e-08	5.27483e-08	RNU6-859P	1.73206	14.9646	0.0832627	0.112234	CASC20	4.03362	0.832007	5.4923e-05	0.000249713	MTA2	3.96747	0.573211	7.26399e-05	0.000704909	RP11-368N21.5	14.7861	0.336534	1.80139e-49	1.93399e-48
3812	LINC00972	4.0136	3.03422	5.98006e-05	0.000117003	RNU4-25P	1	17.9509	0.317311	0.502665	EBNA1BP2	42.0683	0.295255	0	0	MMP15	12.7008	3.63305	5.85262e-37	6.57716e-36	PI4KB	12.7837	0.748349	2.0225e-37	2.52529e-36	PODNL1	7.73826	0.587788	1.00789e-14	4.5656e-14	MAP3K2	42.0879	0.681426	0	0	TRAPPC3	8.3449	0.275365	7.12739e-17	7.39716e-16	TYW3	12.4433	0.0936433	1.52093e-35	1.37792e-34	RP5-915N17.11	5.67667	0.843059	1.37341e-08	5.33604e-08	RP11-167P23.2	1.73206	14.8578	0.0832627	0.112234	MIR155HG	4.03268	0.568577	5.51439e-05	0.000250673	API5	3.96531	0.754989	7.3301e-05	0.000710914	NCK1-AS1	14.7842	-0.0405545	1.85227e-49	1.98818e-48
3813	2024-09-09	4.01298	0.227302	5.9957e-05	0.000117304	RP11-451H23.1	1	18.5965	0.317311	0.502665	DCLRE1B	42.0673	1.39374	0	0	FRMD4A	12.7007	0.990134	5.86232e-37	6.58659e-36	TMEM14A	12.7833	0.733275	2.03251e-37	2.53717e-36	SNX12	7.73789	0.779662	1.01077e-14	4.57787e-14	FAM120B	42.0823	0.692414	0	0	PEMT	8.34416	0.777619	7.17217e-17	7.4421e-16	PDPK1	12.441	0.148522	1.56518e-35	1.41751e-34	KIF26B	5.67223	1.54149	1.40947e-08	5.47446e-08	RP11-107C16.2	1.73206	14.9032	0.0832627	0.112234	RP11-554E23.2	4.0311	2.27793	5.55153e-05	0.000252316	CCDC91	3.96459	0.474011	7.3521e-05	0.000712774	MKNK2	14.7825	0.151602	1.89864e-49	2.0371e-48
3814	AP000654.4	4.0116	1.50973	6.03095e-05	0.000117971	MIR877	1	17.3478	0.317311	0.502665	FECH	42.0597	0.763445	0	0	ZSCAN30	12.6986	0.721705	6.02244e-37	6.76499e-36	VTI1B	12.7803	0.529424	2.1128e-37	2.63675e-36	LA16c-431H6.7	7.73354	1.18933	1.04595e-14	4.7355e-14	KRT8	42.08	0.962667	0	0	SLC38A7	8.33928	0.670107	7.47451e-17	7.75263e-16	ERO1B	12.4401	-0.0509065	1.58302e-35	1.43341e-34	ANKS1B	5.67199	0.732105	1.41145e-08	5.4817e-08	RP11-443N24.4	1.73206	14.782	0.0832627	0.112234	CRYM	4.03101	2.4294	5.5538e-05	0.000252383	ARL16	3.96394	0.6817	7.37234e-05	0.000714599	C3orf52	14.7816	0.765685	1.92435e-49	2.06424e-48
3815	RP11-134L4.2	4.00831	2.6522	6.11546e-05	0.000119578	RP11-651P23.4	1	16.51	0.317311	0.502665	VPS53	42.0582	0.370584	0	0	ZBTB8A	12.6985	0.850219	6.03021e-37	6.77221e-36	LINC01184	12.7752	0.632675	2.25645e-37	2.81532e-36	BACH1-IT2	7.73323	2.3625	1.0485e-14	4.74658e-14	TXLNA	42.0782	0.310428	0	0	PIGS	8.33857	0.44746	7.51958e-17	7.79778e-16	BMPR1A	12.4375	0.170617	1.63623e-35	1.48106e-34	KB-1247B1.1	5.66856	6.8444	1.44007e-08	5.59071e-08	TRAV28	1.73206	15.0283	0.0832627	0.112234	AC009133.17	4.031	0.476652	5.55401e-05	0.000252383	OR11A1	3.96282	3.63162	7.40709e-05	0.00071783	SEC16A	14.7815	-0.159212	1.9287e-49	2.06847e-48
3816	BEST4	4.00568	1.61239	6.18393e-05	0.000120907	RP11-14K2.1	1	18.3897	0.317311	0.502665	NUP62	42.055	0.399768	0	0	MBTPS1	12.6984	0.520532	6.03293e-37	6.77376e-36	VEGFA	12.774	0.624761	2.29134e-37	2.85814e-36	HFE	7.73012	0.830561	1.07445e-14	4.86319e-14	BTBD2	42.0713	0.442036	0	0	TAGLN	8.33729	2.04113	7.60101e-17	7.8806e-16	COA7	12.4373	0.159955	1.63909e-35	1.48338e-34	CTD-2561B21.8	5.66577	0.774141	1.46363e-08	5.67868e-08	LLfos-48D6.2	1.73206	15.0386	0.0832627	0.112234	CSMD2	4.03009	0.596477	5.57558e-05	0.000253294	PRR14L	3.96277	0.72106	7.40855e-05	0.000717833	RALY	14.7809	0.283599	1.94614e-49	2.08672e-48
3817	AC009313.2	4.00511	3.26313	6.19888e-05	0.000121195	RP11-723O4.6	1	18.3628	0.317311	0.502665	GRB10	42.0477	2.33683	0	0	RP11-252C24.3	12.6977	3.05776	6.08616e-37	6.83201e-36	MTHFS	12.7725	0.623834	2.33534e-37	2.91231e-36	CRKL	7.72394	0.405892	1.12788e-14	5.10136e-14	RP11-139K1.2	42.0623	2.3454	0	0	FAM193B	8.33499	0.69227	7.75046e-17	8.0339e-16	FAM118B	12.4369	0.161666	1.64863e-35	1.49175e-34	TTC31	5.66055	0.726515	1.50887e-08	5.84972e-08	Y_RNA_479	1.73206	14.9875	0.0832627	0.112234	AL158155.1	4.02762	6.28136	5.63443e-05	0.00025583	NUDC	3.96272	0.364187	7.41008e-05	0.000717843	C19orf54	14.7735	0.218344	2.17019e-49	2.32647e-48
3818	RNU6-474P	4.00503	3.48381	6.20086e-05	0.000121229	RNU11-6P	1	18.0373	0.317311	0.502665	PCSK9	42.0341	6.08739	0	0	TRAF3IP1	12.696	1.06354	6.22642e-37	6.9879e-36	TSPAN2	12.7723	1.83104	2.34005e-37	2.91746e-36	PWWP2B	7.72353	0.552386	1.13154e-14	5.11748e-14	TMED2	42.0615	0.787523	0	0	MRPL37	8.33413	0.352624	7.80674e-17	8.09057e-16	DERA	12.4311	0.121073	1.77252e-35	1.60298e-34	RP11-266L9.8	5.65765	1.06134	1.53457e-08	5.94481e-08	RNU6-938P	1.73206	15.3718	0.0832627	0.112234	PTBP1P	4.02762	5.92049	5.63443e-05	0.00025583	RP11-184D12.1	3.96175	1.37928	7.44034e-05	0.000720637	PCMT1	14.7728	0.0868055	2.19474e-49	2.35229e-48
3819	EMD	4.00493	0.397733	6.20346e-05	0.000121275	MIR648	1	18.3288	0.317311	0.502665	IKBIP	42.0253	0.408997	0	0	HMBOX1	12.6953	0.722919	6.27761e-37	7.04379e-36	MT-TE	12.772	1.36751	2.35078e-37	2.93011e-36	ATOH8	7.72258	1.47444	1.13997e-14	5.15467e-14	TXNL1	42.0607	0.625362	0	0	EDF1	8.33316	0.350722	7.87115e-17	8.15566e-16	KDM4A	12.4304	0.211014	1.78771e-35	1.61643e-34	RNU6-790P	5.65406	1.14538	1.56702e-08	6.06956e-08	RPS7P13	1.73206	15.3059	0.0832627	0.112234	CTA-246H3.8	4.02762	5.91546	5.63443e-05	0.00025583	MAPRE2	3.96162	0.395907	7.44436e-05	0.000720888	RP11-486G15.2	14.7721	0.785966	2.21672e-49	2.37484e-48
3820	RNU6-1276P	4.00459	2.71807	6.21251e-05	0.000121443	RP11-397A16.3	1	18.3522	0.317311	0.502665	UTP11L	42.0231	0.330329	0	0	ANKRD13C	12.6948	0.677262	6.31863e-37	7.08666e-36	OTUD6B	12.7715	0.889046	2.36566e-37	2.94793e-36	NPTN-IT1	7.71594	1.02743	1.20094e-14	5.42553e-14	ATP10D	42.0561	0.553448	0	0	ARAP3	8.33291	1.82627	7.88773e-17	8.17116e-16	ZNF341	12.4255	0.319879	1.90149e-35	1.71839e-34	RP11-102L12.2	5.65079	0.693711	1.59708e-08	6.18457e-08	SNORD116-2	1.73206	15.0445	0.0832627	0.112234	NKX6-3	4.02762	6.27016	5.63443e-05	0.00025583	RBM33	3.96024	0.394182	7.48753e-05	0.000724651	HEMK1	14.7699	-0.338225	2.29098e-49	2.45387e-48
3821	CTC-493L21.1	4.00457	2.16947	6.21317e-05	0.000121451	AL035457.1	1	18.1047	0.317311	0.502665	VWA5A	42.0138	0.525076	0	0	TPR	12.6923	0.596367	6.52606e-37	7.31769e-36	PPME1	12.7713	0.626961	2.37126e-37	2.95418e-36	AC022182.1	7.71546	0.898258	1.20546e-14	5.44544e-14	MAP7D3	42.0527	0.481144	0	0	ZNRF3-AS1	8.33155	1.05553	7.97902e-17	8.26403e-16	C5orf30	12.4253	-0.215803	1.9046e-35	1.72089e-34	WDR26	5.64871	0.286283	1.61659e-08	6.25867e-08	AF038458.3	1.73206	15.1607	0.0832627	0.112234	MIR17HG	4.02738	0.616834	5.6402e-05	0.000256046	CTA-212A2.3	3.95955	0.430729	7.50911e-05	0.0007266	RFX5	14.7622	-0.0785474	2.56756e-49	2.74895e-48
3822	RP11-690C23.5	4.00451	2.42772	6.21449e-05	0.000121472	RP11-706O15.7	1	18.0744	0.317311	0.502665	AARS	42.0099	0.447254	0	0	DHX29	12.6915	0.611905	6.58736e-37	7.38478e-36	C2orf68	12.7704	0.520843	2.39856e-37	2.98745e-36	FAM157B	7.71448	1.30054	1.21472e-14	5.48678e-14	MT2A	42.0507	1.01471	0	0	MTPAP	8.3255	0.318715	8.39719e-17	8.69179e-16	MFSD9	12.4245	0.140059	1.92343e-35	1.73759e-34	SMURF2P1	5.64741	1.35698	1.62886e-08	6.30523e-08	RP11-445F12.1	1.73206	13.9006	0.0832627	0.112234	CYP2C8	4.02669	3.79042	5.65674e-05	0.000256612	RPL13AP5	3.95925	3.5192	7.51853e-05	0.000727373	SARS2	14.7607	0.29672	2.62483e-49	2.80967e-48
3823	RNU6-993P	4.00109	3.09511	6.30512e-05	0.000123196	AP001205.1	1	18.1044	0.317311	0.502665	ZNF267	41.9983	0.333925	0	0	CCDC106	12.6896	1.81733	6.74955e-37	7.56492e-36	ACAP3	12.7701	1.2043	2.40901e-37	2.99973e-36	LINC01032	7.7093	2.64038	1.26507e-14	5.71165e-14	CCDC88B	42.0453	0.267309	0	0	SLC35E1	8.32473	0.242727	8.45186e-17	8.74658e-16	EFCAB2	12.4229	0.140446	1.96299e-35	1.77238e-34	INPP5A	5.64241	0.813112	1.67689e-08	6.48569e-08	TBC1D3P7	1.73206	14.9138	0.0832627	0.112234	RP11-554F20.1	4.02478	0.67767	5.70279e-05	0.000258655	ZRANB2-AS2	3.95806	2.84107	7.55603e-05	0.00073086	SBF1	14.7568	-0.260849	2.78178e-49	2.97704e-48
3824	RP11-47I22.1	4.00059	2.4211	6.31861e-05	0.000123362	RP11-20P5.2	1	18.7173	0.317311	0.502665	RMND1	41.998	0.61744	0	0	ALG3	12.6892	0.739441	6.78621e-37	7.60432e-36	ATP7B	12.77	2.11631	2.41105e-37	3.00153e-36	RP11-390E23.6	7.70664	0.613841	1.29176e-14	5.82953e-14	MAP2K3	42.045	0.423108	0	0	GBP4	8.32455	0.32724	8.46479e-17	8.75817e-16	MED11	12.4202	0.106565	2.03107e-35	1.83352e-34	RP11-119B16.2	5.63751	0.757526	1.72524e-08	6.66808e-08	LINC00588	1.73206	14.7168	0.0832627	0.112234	RP11-4L24.3	4.02348	0.738703	5.73453e-05	0.000260047	MEIS1	3.95792	1.75593	7.56047e-05	0.000731149	CCDC88A	14.7525	-0.261887	2.96602e-49	3.17287e-48
3825	XPA	4.00051	0.716065	6.32061e-05	0.000123362	CTD-2108O9.4	1	17.9815	0.317311	0.502665	HIST2H2AA4	41.9974	0.34939	0	0	PIP4K2B	12.6841	1.05551	7.2486e-37	8.11885e-36	HLA-DPB1	12.7695	0.651116	2.42588e-37	3.01925e-36	RRM2B	7.7055	0.513469	1.30335e-14	5.88027e-14	FOLR1	42.0328	4.35883	0	0	TCERG1	8.32252	0.255241	8.61118e-17	8.90418e-16	LRRC1	12.4148	0.807201	2.17156e-35	1.95964e-34	RP5-821D11.7	5.63689	0.418607	1.73153e-08	6.69137e-08	AC026703.1	1.73206	14.9597	0.0832627	0.112234	TTLL7-IT1	4.02241	0.461603	5.76068e-05	0.00026121	IQCB1	3.95758	0.550849	7.57115e-05	0.000732042	LRRIQ3	14.7523	1.1754	2.97145e-49	3.178e-48
3826	TRAJ18	4.00036	18.6035	6.3246e-05	0.000123362	RP11-1145L24.1	1	18.8598	0.317311	0.502665	PABPN1	41.9878	0.479895	0	0	PTHLH	12.6836	6.44057	7.2932e-37	8.167e-36	CENPA	12.7692	3.23345	2.43533e-37	3.03027e-36	CCDC9	7.69537	0.408079	1.41081e-14	6.36112e-14	2024-09-15	42.0167	0.826531	0	0	PLA2G4A	8.32203	1.89895	8.64659e-17	8.93895e-16	MRPL53	12.4146	0.172423	2.17908e-35	1.96608e-34	LINC00846	5.63626	0.75139	1.73781e-08	6.71459e-08	RP11-527L4.9	1.73206	14.8557	0.0832627	0.112234	RP11-312B8.1	4.0211	1.02793	5.79277e-05	0.0002625	SEC22B	3.95664	0.390656	7.6011e-05	0.000734797	TUBGCP5	14.7492	-0.318341	3.11496e-49	3.33008e-48
3827	SERF1B	3.9982	1.8635	6.38248e-05	0.000124466	RPL23AP19	1	18.1352	0.317311	0.502665	POLRMT	41.9784	0.561547	0	0	AC079630.4	12.6835	2.89334	7.29584e-37	8.16814e-36	RP1-29C18.8	12.7665	1.02334	2.52257e-37	3.13804e-36	DTNA	7.69132	1.13427	1.45621e-14	6.5629e-14	CEP44	42.0005	0.65322	0	0	MED24	8.3207	0.550674	8.74475e-17	9.03857e-16	CETN2	12.411	0.117948	2.27675e-35	2.05383e-34	TOR1AIP2	5.63509	0.180646	1.7497e-08	6.759e-08	ZNF645	1.73206	15.2938	0.0832627	0.112234	AACSP1	4.02045	0.872056	5.80878e-05	0.000263178	KPNA5	3.95648	0.634906	7.60632e-05	0.000735161	CBWD7	14.7471	0.801414	3.21344e-49	3.43463e-48
3828	WDR73	3.99512	1.11314	6.46603e-05	0.000126081	RP3-438O4.4	1	19.2773	0.317311	0.502665	CLUH	41.9578	0.705178	0	0	SCAF1	12.6797	0.839352	7.66034e-37	8.57432e-36	SHKBP1	12.7664	0.539115	2.52491e-37	3.14019e-36	RNASEK-C17orf49	7.68962	1.48189	1.47575e-14	6.65037e-14	STPG1	41.9992	0.486239	0	0	NR1H2	8.31619	0.288931	9.0835e-17	9.38294e-16	STAM-AS1	12.4106	0.213362	2.28796e-35	2.06358e-34	AC004549.6	5.63488	1.71441	1.75184e-08	6.76676e-08	LPCAT2BP	1.73206	15.4046	0.0832627	0.112234	TBX19	4.02009	0.846389	5.81765e-05	0.000263509	RP11-343H5.4	3.95628	3.34204	7.61261e-05	0.000735628	LINC01562	14.7466	-0.142643	3.23338e-49	3.45521e-48
3829	AC007326.10	3.99278	1.45867	6.53032e-05	0.000127325	RN7SKP158	1	18.0854	0.317311	0.502665	GRIK1	41.9532	2.36959	0	0	MRPL45	12.6793	0.83376	7.69784e-37	8.61438e-36	LMAN2	12.765	0.831466	2.57279e-37	3.19895e-36	TIMM17A	7.68587	0.281995	1.5196e-14	6.8431e-14	DPP3	41.9898	0.874205	0	0	FMR1	8.31427	0.257002	9.23161e-17	9.53398e-16	GTF2IRD2B	12.4087	0.202902	2.34455e-35	2.11386e-34	RCOR3	5.63303	0.488747	1.77075e-08	6.83614e-08	RP11-159D23.2	1.73206	15.0461	0.0832627	0.112234	RP11-540O11.6	4.01929	1.30515	5.83744e-05	0.000264358	POLR2I	3.95612	0.450811	7.61771e-05	0.00073598	SNHG21	14.7439	-0.017228	3.36724e-49	3.59749e-48
3830	RP11-802D6.1	3.9925	2.47066	6.53803e-05	0.000127466	AC097374.3	1	18.1286	0.317311	0.502665	MRPL17	41.9472	0.298259	0	0	TMEM41B	12.6782	0.58336	7.80864e-37	8.73644e-36	TRAPPC6B	12.7646	0.61577	2.5837e-37	3.21171e-36	AC068580.5	7.67823	4.59923	1.61306e-14	7.25489e-14	BOD1	41.9847	0.488356	0	0	SIGLEC7	8.31314	1.54114	9.32047e-17	9.62378e-16	ABCF2	12.4087	0.172549	2.34556e-35	2.1144e-34	REEP6	5.63271	0.84846	1.77397e-08	6.84804e-08	NFU1P1	1.73206	14.9927	0.0832627	0.112234	CNTNAP3B	4.01899	0.703433	5.84478e-05	0.000264619	FOXJ3	3.95585	0.509834	7.62617e-05	0.000736657	RGP1	14.7415	-0.354288	3.48792e-49	3.72563e-48
3831	AC024560.2	3.99137	2.23215	6.56926e-05	0.000128064	NPM1P42	1	18.0071	0.317311	0.502665	PIGBOS1	41.9429	0.376571	0	0	PACS2	12.6773	0.945066	7.90083e-37	8.83762e-36	UCK1	12.7646	0.764906	2.5861e-37	3.21391e-36	TOR1A	7.67297	0.338724	1.68058e-14	7.55384e-14	MKL2	41.9522	0.562037	0	0	LRMP	8.31056	0.170304	9.52522e-17	9.83318e-16	CENPF	12.4053	0.314531	2.44489e-35	2.20355e-34	MLYCD	5.63139	0.77685	1.78765e-08	6.89979e-08	SNRPGP17	1.73206	15.1157	0.0832627	0.112234	RP5-875O13.1	4.01889	1.26204	5.84721e-05	0.000264685	MCPH1	3.9554	0.493668	7.64058e-05	0.000737907	LINC01204	14.7395	0.353024	3.59549e-49	3.83973e-48
3832	ZNF484	3.98795	1.09169	6.66474e-05	0.000129916	RP11-400F19.8	1	18.3094	0.317311	0.502665	SLC35D2	41.9388	0.318975	0	0	OCRL	12.6773	2.14504	7.90379e-37	8.83897e-36	SF3B5	12.763	0.733457	2.63694e-37	3.27628e-36	CTC-458G6.2	7.66292	0.788855	1.8175e-14	8.16564e-14	CWC15	41.9464	0.486945	0	0	SIN3B	8.30912	0.460912	9.64133e-17	9.95101e-16	RPL8	12.4024	0.11775	2.53479e-35	2.28412e-34	CTD-3162L10.1	5.62876	1.44075	1.81506e-08	7.00343e-08	AC092638.1	1.73206	15.2614	0.0832627	0.112234	ABCC2	4.01889	1.31358	5.84729e-05	0.000264685	PTRF	3.95479	0.445424	7.66022e-05	0.000739521	NCOA5	14.7381	0.102156	3.67123e-49	3.91978e-48
3833	RP11-96K19.5	3.98002	1.21466	6.8909e-05	0.000134278	RP11-737F9.1	1	17.5879	0.317311	0.502665	ALG14	41.9354	0.30896	0	0	CSE1L	12.6766	0.911551	7.96986e-37	8.91089e-36	AMMECR1	12.7629	0.827757	2.64284e-37	3.2828e-36	CTD-2033D15.3	7.66129	2.91493	1.84073e-14	8.26782e-14	SOS2	41.9451	0.362513	0	0	TNFRSF11A	8.30658	1.56545	9.84982e-17	1.01641e-15	CTC-311G1.1	12.4024	21.833	2.5352e-35	2.28412e-34	NUCB2	5.62556	0.261201	1.84903e-08	7.13235e-08	RP11-126O22.2	1.73206	14.9873	0.0832627	0.112234	RP11-293M10.6	4.01768	1.29344	5.87734e-05	0.000265974	PSMB1	3.9546	0.374165	7.6662e-05	0.000739956	CHTF8	14.7364	-0.240967	3.76191e-49	4.01575e-48
3834	RPS3AP14	3.97641	2.56136	6.99639e-05	0.000136302	U3_37	1	17.6786	0.317311	0.502665	MX2	41.9352	0.467205	0	0	MEGF8	12.6764	1.53852	7.98799e-37	8.92918e-36	NDUFAF1	12.7623	0.577293	2.66074e-37	3.30342e-36	KCNN4	7.6595	0.825881	1.86663e-14	8.38263e-14	SNX9	41.9424	0.315415	0	0	ZNF25	8.30537	0.843046	9.95045e-17	1.02659e-15	FOXK2	12.4024	-0.0329379	2.53657e-35	2.28495e-34	RP11-242D8.1	5.62247	0.454639	1.8824e-08	7.25941e-08	RP11-76E17.1	1.73206	15.0282	0.0832627	0.112234	RP11-230C9.4	4.01555	1.87379	5.93072e-05	0.000268269	RPH3AL	3.95049	1.53267	7.79902e-05	0.000752489	BRMS1L	14.7342	-0.374781	3.88867e-49	4.15019e-48
3835	KRT5	3.97586	2.29107	7.01259e-05	0.000136612	KRT13	1	18.5594	0.317311	0.502665	USP7	41.9266	0.429895	0	0	SUGT1	12.6749	0.555764	8.15024e-37	9.10853e-36	TRIM14	12.76	0.785719	2.74114e-37	3.4024e-36	RP11-779O18.3	7.64794	1.03179	2.04226e-14	9.16403e-14	SNRNP27	41.9158	0.305113	0	0	RP11-361L15.5	8.29319	0.396171	1.10249e-16	1.1372e-15	AFF1	12.3914	0.0778508	2.90945e-35	2.6199e-34	RP11-588G21.2	5.62046	0.654258	1.9045e-08	7.3407e-08	HMGN2P22	1.73206	14.9425	0.0832627	0.112234	ICE2	4.01485	0.261186	5.94827e-05	0.000268967	KATNA1	3.95017	0.672131	7.80949e-05	0.000753356	MOCS2	14.7286	-0.29385	4.22248e-49	4.50549e-48
3836	DENND5B-AS1	3.97324	1.20428	7.09025e-05	0.000138093	RP11-67P15.1	1	18.3886	0.317311	0.502665	FOSL1	41.9257	2.00993	0	0	TTC1	12.6738	0.509992	8.26254e-37	9.23199e-36	FAM53C	12.7587	0.538625	2.78848e-37	3.4603e-36	UBE3A	7.63762	0.223469	2.21271e-14	9.91564e-14	MTFMT	41.9077	0.508603	0	0	DPP8	8.29048	0.27731	1.12797e-16	1.16325e-15	WDR76	12.3893	0.154834	2.98479e-35	2.68727e-34	RP11-104N10.2	5.61846	0.614599	1.9267e-08	7.42398e-08	HSPE1P14	1.73206	15.4048	0.0832627	0.112234	PAQR3	4.01401	0.440885	5.96946e-05	0.000269901	AAMP	3.94924	0.674528	7.83987e-05	0.000755997	FAM50B	14.7281	0.128883	4.25547e-49	4.53974e-48
3837	IGKV1-6	3.97287	2.01779	7.10115e-05	0.0001383	THRSP	1	18.0804	0.317311	0.502665	FAM151B	41.9203	1.22929	0	0	USP6NL	12.673	0.869853	8.34308e-37	9.31991e-36	WDR13	12.7581	0.597254	2.81085e-37	3.48721e-36	ERC1	7.63541	0.340917	2.25109e-14	1.00858e-13	OCEL1	41.8969	0.464913	0	0	GPR155	8.28931	0.272074	1.13903e-16	1.17441e-15	DMD	12.3892	1.25233	2.99036e-35	2.6918e-34	OR7E2P	5.61602	3.26872	1.95403e-08	7.52814e-08	MIR6806	1.73206	15.0008	0.0832627	0.112234	KLHL18	4.01336	0.291029	5.98607e-05	0.000270604	AC005517.3	3.94842	1.93667	7.86685e-05	0.000758413	TEX264	14.7237	-0.273074	4.54424e-49	4.84677e-48
3838	ALDH7A1P3	3.96251	4.7806	7.41663e-05	0.000144366	RN7SL741P	1	18.5941	0.317311	0.502665	TATDN3	41.9198	0.326861	0	0	NUFIP1	12.6614	0.913522	9.67464e-37	1.08026e-35	GSTCD	12.7562	1.07248	2.87813e-37	3.5698e-36	SLC25A46	7.63221	0.438716	2.30757e-14	1.0338e-13	NELFB	41.8708	0.38746	0	0	SYT17	8.28903	1.50828	1.14177e-16	1.177e-15	RP11-31F15.2	12.3878	0.403803	3.04466e-35	2.7402e-34	AE000661.50	5.61564	3.18635	1.95836e-08	7.54425e-08	RPSAP50	1.73206	15.1304	0.0832627	0.112234	LINC01126	4.01058	0.597271	6.05691e-05	0.000273708	ARHGAP30	3.94461	0.407892	7.99296e-05	0.000769877	COPS8	14.7206	-0.203912	4.75146e-49	5.06672e-48
3839	IGKV3-7	3.9623	3.89541	7.42318e-05	0.000144466	TOP3BP1	1	18.2326	0.317311	0.502665	ZNF362	41.9038	0.761887	0	0	TMEM18	12.6596	0.587862	9.9021e-37	1.10541e-35	TRAF2	12.7543	0.601357	2.94953e-37	3.65746e-36	CHST2	7.62726	0.143589	2.39788e-14	1.0735e-13	MTDH	41.8556	0.865326	0	0	RP11-2N5.2	8.28799	0.967895	1.15183e-16	1.18713e-15	POLA1	12.3851	0.366043	3.1479e-35	2.83109e-34	PTAR1	5.61331	0.374968	1.98492e-08	7.64308e-08	RP11-43N5.2	1.73206	14.9119	0.0832627	0.112234	CEP135	4.01007	0.314801	6.07004e-05	0.000274276	FUBP1	3.9441	0.370567	8.00989e-05	0.00077136	RP11-219B4.3	14.7202	0.106005	4.78458e-49	5.10096e-48
3840	RP11-587P21.1	3.96227	3.33559	7.42412e-05	0.000144473	RNU6ATAC6P	1	16.6265	0.317311	0.502665	PAPD4	41.9027	0.330499	0	0	CRYZ	12.657	0.927402	1.02348e-36	1.1423e-35	XBP1	12.7519	0.810859	3.04276e-37	3.77215e-36	ADORA3	7.62354	1.72869	2.4682e-14	1.1041e-13	UMAD1	41.8551	0.69341	0	0	PPP1R8	8.28762	0.617372	1.15541e-16	1.19057e-15	PMS2P1	12.382	0.418233	3.27225e-35	2.9424e-34	RPUSD1	5.61256	0.714276	1.99353e-08	7.67566e-08	AC073610.5	1.73206	15.2089	0.0832627	0.112234	SPX	4.00971	2.93134	6.07946e-05	0.000274678	LINC00877	3.94304	1.50474	8.04565e-05	0.000774656	MFI2-AS1	14.7201	1.81704	4.79217e-49	5.10797e-48
3841	ACTN3	3.962	2.86376	7.43259e-05	0.000144571	RPS4XP19	1	17.9678	0.317311	0.502665	MT-TH	41.9006	2.26344	0	0	MCUR1	12.656	0.728881	1.03685e-36	1.15697e-35	DESI2	12.7514	0.52262	3.06388e-37	3.79739e-36	NCOA2	7.62151	0.261722	2.50725e-14	1.12117e-13	HUWE1	41.8536	0.514229	0	0	CPSF2	8.28637	0.305303	1.16761e-16	1.20265e-15	RRP9	12.3816	0.285592	3.28925e-35	2.95716e-34	PACSIN1	5.61236	0.950264	1.99585e-08	7.684e-08	RP11-79E3.2	1.73206	15.1005	0.0832627	0.112234	RP11-474L11.5	4.00893	1.79159	6.09949e-05	0.000275484	AC114776.3	3.94104	1.16172	8.11288e-05	0.000780832	ACTL10	14.7197	1.1805	4.81773e-49	5.13413e-48
3842	LINC00935	3.95461	1.61853	7.666e-05	0.00014903	MAGI2-AS1	1	18.519	0.317311	0.502665	C3orf14	41.8924	1.57426	0	0	FAM120B	12.652	1.00022	1.09084e-36	1.21641e-35	MKRN2	12.749	0.507331	3.15845e-37	3.91364e-36	SCFD1	7.61165	0.266055	2.70624e-14	1.20876e-13	ANKRD9	41.8426	0.3604	0	0	AKAP11	8.28489	0.445353	1.18215e-16	1.21714e-15	HDAC6	12.3802	0.141208	3.34543e-35	3.00713e-34	RP4-790G17.7	5.61197	0.768728	2.0004e-08	7.70092e-08	RNU5F-8P	1.73206	14.9099	0.0832627	0.112234	RP11-274J16.5	4.00893	2.58818	6.09949e-05	0.000275484	XXYLT1-AS2	3.9404	2.23682	8.13471e-05	0.000782634	LGALS3	14.7167	-0.633489	5.03742e-49	5.36712e-48
3843	RP5-1159O4.1	3.94448	1.0987	7.99745e-05	0.000155432	RP4-811H24.9	1	18.0043	0.317311	0.502665	TXN2	41.8896	0.374899	0	0	C11orf73	12.6491	0.505468	1.13143e-36	1.26111e-35	GPALPP1	12.7479	0.523941	3.20179e-37	3.96637e-36	MTIF3	7.60223	0.275075	2.91063e-14	1.29925e-13	CDK2AP1	41.8416	1.94621	0	0	MARK4	8.28445	0.442764	1.18654e-16	1.2214e-15	BCCIP	12.38	0.112575	3.35403e-35	3.01432e-34	ZNF471	5.60906	0.490634	2.03434e-08	7.82919e-08	RP11-302F12.2	1.73206	14.9879	0.0832627	0.112234	SEPT7-AS1	4.00888	0.778799	6.10078e-05	0.000275517	RAP2B	3.94011	0.401464	8.14433e-05	0.000783411	TIMM8A	14.7163	-0.0738842	5.06393e-49	5.39422e-48
3844	AC018643.4	3.94236	2.95061	8.06827e-05	0.00015679	ZNF965P	1	17.9628	0.317311	0.502665	EPRS	41.8807	0.417963	0	0	RP11-422P24.12	12.6485	1.17071	1.14011e-36	1.27051e-35	ANAPC4	12.7462	0.624554	3.27224e-37	4.05265e-36	LINC01372	7.59535	0.926435	3.06963e-14	1.36973e-13	LPP	41.8398	0.629339	0	0	PLIN5	8.28009	0.530391	1.23087e-16	1.26678e-15	CENPO	12.3765	0.588504	3.50141e-35	3.14622e-34	MIR4258	5.60703	1.15032	2.05834e-08	7.92034e-08	RP4-775D17.1	1.73206	14.8782	0.0832627	0.112234	CNNM3	4.00725	0.374357	6.14289e-05	0.000277369	ALKBH2	3.93996	0.979939	8.14939e-05	0.000783748	ATP6AP1L	14.7147	0.245358	5.18967e-49	5.527e-48
3845	MRPS31P2	3.93981	2.45451	8.15464e-05	0.000158457	RP11-459O16.9	1	17.8797	0.317311	0.502665	OSTC	41.8734	0.486728	0	0	C4orf3	12.6484	0.57956	1.14197e-36	1.2723e-35	YKT6	12.7447	0.767399	3.33538e-37	4.12983e-36	ALDH3A2	7.59442	0.502319	3.09172e-14	1.37947e-13	RP11-418J17.1	41.8348	1.02916	0	0	ECE2	8.27946	1.73857	1.23736e-16	1.2732e-15	ZNF138	12.3706	0.252832	3.76778e-35	3.38436e-34	RHOT1P2	5.60526	3.79344	2.07937e-08	7.99702e-08	RNU4ATAC4P	1.73206	15.551	0.0832627	0.112234	DNAJC19P6	4.00578	1.84026	6.18122e-05	0.000279026	JPX	3.93913	0.438336	8.17776e-05	0.000786027	CKS2	14.7089	0.30996	5.65508e-49	6.02012e-48
3846	RP4-798A10.7	3.93942	1.01369	8.16775e-05	0.000158701	RP3-514P16.1	1	18.9488	0.317311	0.502665	PGPEP1	41.8565	0.431151	0	0	ZMYM1	12.6477	1.04444	1.15186e-36	1.28303e-35	PRPSAP2	12.7442	0.465084	3.35841e-37	4.15733e-36	CPSF1	7.59118	0.533226	3.17012e-14	1.4137e-13	ASPSCR1	41.8336	0.337346	0	0	LARP4	8.27846	0.450117	1.24776e-16	1.28364e-15	PEX3	12.368	0.058861	3.89615e-35	3.49905e-34	PIGX	5.59991	0.560911	2.14461e-08	8.24225e-08	ACEA_U3_1	1.73206	14.8777	0.0832627	0.112234	RP11-175P13.3	4.00521	0.76296	6.19627e-05	0.00027968	PSPC1	3.93871	0.489506	8.19206e-05	0.000787252	EARS2	14.7062	0.481735	5.87931e-49	6.25751e-48
3847	IGSF11	3.93496	1.82373	8.32112e-05	0.000161636	CTD-2521M24.11	1	17.5367	0.317311	0.502665	VOPP1	41.8523	0.38221	0	0	C6orf120	12.6475	0.825217	1.15516e-36	1.28643e-35	MAN2A2	12.7441	1.06291	3.36279e-37	4.16173e-36	KPNA4	7.58913	0.206487	3.22063e-14	1.43584e-13	QPRT	41.8335	0.87302	0	0	CSNK1D	8.27765	0.237859	1.25634e-16	1.2922e-15	IFI35	12.364	-0.0349947	4.09277e-35	3.67432e-34	SBSPON	5.59868	0.831984	2.15992e-08	8.29856e-08	IPO7P1	1.73206	15.1336	0.0832627	0.112234	ZNF717	4.00336	0.926037	6.24497e-05	0.000281827	UFD1L	3.93743	0.423412	8.23592e-05	0.000791015	EPM2AIP1	14.7018	-0.261931	6.27255e-49	6.67464e-48
3848	TRPC3	3.93311	1.83184	8.38544e-05	0.000162879	CTC-548K16.5	1	18.083	0.317311	0.502665	DDX58	41.8201	0.388061	0	0	EPB41L4A	12.645	1.23237	1.19155e-36	1.32666e-35	MAU2	12.7437	0.602297	3.3777e-37	4.17916e-36	PRR14	7.58625	0.367466	3.29286e-14	1.46753e-13	MED24	41.8256	0.505237	0	0	ZCCHC10	8.2774	0.343465	1.25889e-16	1.29456e-15	FRG1KP	12.3635	3.54818	4.11776e-35	3.6961e-34	RN7SL395P	5.59849	0.907425	2.16232e-08	8.30715e-08	AL096700.1	1.73206	15.113	0.0832627	0.112234	RP11-6O2.3	4.00297	0.650397	6.25524e-05	0.000282266	RP11-96D1.8	3.93583	1.70251	8.29105e-05	0.000796159	EYA3	14.7013	-0.300212	6.32058e-49	6.72432e-48
3849	RP11-109N23.5	3.9311	1.56848	8.45581e-05	0.000164208	LURAP1L-AS1	1	17.5398	0.317311	0.502665	RNU5E-8P	41.815	8.44317	0	0	PDZD8	12.645	0.566602	1.19221e-36	1.3271e-35	ST20	12.7407	1.40369	3.5112e-37	4.34327e-36	PIP4K2B	7.58067	0.493328	3.43781e-14	1.53158e-13	KIFC3	41.8168	1.2424	0	0	EIF2S2	8.272	0.309977	1.31727e-16	1.35365e-15	ANAPC5	12.3575	0.207671	4.43486e-35	3.97931e-34	CASD1	5.59811	0.614206	2.16697e-08	8.32377e-08	RN7SKP252	1.73206	15.0192	0.0832627	0.112234	RP11-552D8.1	4.00227	2.01891	6.27374e-05	0.00028305	CARS2	3.93508	0.549503	8.3169e-05	0.000798489	IMPA1	14.6955	-0.32951	6.8898e-49	7.32837e-48
3850	RP11-968A15.8	3.93094	1.36392	8.46131e-05	0.000164308	LL22NC03-2H8.4	1	18.6371	0.317311	0.502665	SYS1	41.8097	0.374207	0	0	MTA3	12.6418	0.875099	1.24129e-36	1.38143e-35	EIF3E	12.7402	0.702128	3.53273e-37	4.36883e-36	RP11-723D22.2	7.57843	1.46082	3.4975e-14	1.55763e-13	IKBIP	41.8132	0.370813	0	0	CHST11	8.27199	0.253407	1.31742e-16	1.35365e-15	CDKAL1	12.3549	0.041712	4.58226e-35	4.11011e-34	POM121	5.59614	0.715282	2.19179e-08	8.41825e-08	AE000658.30	1.73206	15.2066	0.0832627	0.112234	AC008703.1	4.00173	20.4866	6.28806e-05	0.000283266	RP4-715N11.2	3.93459	5.8584	8.33386e-05	0.000799965	IMPACT	14.6928	-0.0193957	7.16564e-49	7.61855e-48
3851	TTC23L	3.92731	1.64007	8.59026e-05	0.000166793	OR8B8	1	18.7434	0.317311	0.502665	FAF2	41.8075	0.35029	0	0	PNMA1	12.6372	0.718213	1.31599e-36	1.46424e-35	FRMD4B	12.7395	0.588245	3.5685e-37	4.41198e-36	ING1	7.57044	0.302399	3.71958e-14	1.65493e-13	SNRPE	41.8108	0.603368	0	0	STX16	8.27172	0.251466	1.32041e-16	1.35644e-15	B4GALT4	12.3546	-0.0709022	4.5998e-35	4.12438e-34	NNAT	5.59587	2.029	2.19523e-08	8.4304e-08	RP3-410C9.2	1.73206	15.0346	0.0832627	0.112234	RP11-81A1.8	4.00173	20.5209	6.28806e-05	0.000283266	RP11-77H9.8	3.93363	2.79631	8.36723e-05	0.000802642	PEA15	14.6909	-0.116822	7.36822e-49	7.83064e-48
3852	RP1-148H17.1	3.92394	0.878633	8.71142e-05	0.0001691	HTT-AS1_2	1	18.1783	0.317311	0.502665	B3GNT2	41.8006	0.29764	0	0	ARL6	12.6368	2.25119	1.32392e-36	1.47274e-35	ZBTB45	12.7392	1.44683	3.57938e-37	4.42435e-36	AP1S1	7.57022	0.583571	3.7258e-14	1.6574e-13	SEPHS2	41.8089	1.01346	0	0	TMEM63C	8.26764	3.66959	1.3664e-16	1.4034e-15	MUL1	12.3501	0.109882	4.86344e-35	4.36e-34	DUSP14	5.59251	0.572158	2.23808e-08	8.59102e-08	RP4-673D20.5	1.73206	14.9832	0.0832627	0.112234	RP11-328J6.1	4.00173	20.6385	6.28806e-05	0.000283266	UBE2J2	3.93361	0.502614	8.36811e-05	0.000802642	RIC8A	14.69	-0.304954	7.47167e-49	7.93724e-48
3853	AC017104.4	3.92322	4.7953	8.73737e-05	0.000169597	RP4-566L20.1	1	18.0446	0.317311	0.502665	BTBD19	41.7997	0.482702	0	0	CDKL1	12.6365	1.19839	1.32889e-36	1.47794e-35	RP11-182L21.6	12.7391	0.634717	3.58313e-37	4.4279e-36	CRTC2	7.56925	0.370573	3.75385e-14	1.66973e-13	WDR45B	41.8051	0.447334	0	0	TET2-AS1	8.26712	1.79027	1.3723e-16	1.40917e-15	GINS3	12.348	0.17386	4.99649e-35	4.47848e-34	C19orf35	5.59248	0.726788	2.2385e-08	8.592e-08	RP11-78F17.3	1.73206	14.9577	0.0832627	0.112234	C1orf131	4.00155	0.284313	6.29286e-05	0.000283457	ASNA1	3.93287	0.500957	8.39383e-05	0.000804957	RHBDL1	14.689	1.56147	7.58416e-49	8.05504e-48
3854	AC024028.1	3.92313	3.49587	8.74045e-05	0.00016965	MAGEB4	1	19.0049	0.317311	0.502665	ACBD3	41.7978	0.359733	0	0	ZNF467	12.6336	1.41145	1.37856e-36	1.53285e-35	GATAD2A	12.7379	0.837439	3.63932e-37	4.49625e-36	DCUN1D2	7.56587	0.810641	3.85285e-14	1.71286e-13	AFF4	41.8015	0.754399	0	0	C18orf32	8.26676	0.369059	1.37645e-16	1.41294e-15	AC083884.8	12.3456	0.45634	5.143e-35	4.60898e-34	CBR3-AS1	5.58979	0.425089	2.27339e-08	8.72324e-08	RP11-1151B14.1	1.73206	15.1291	0.0832627	0.112234	TSR3	4.00141	0.329308	6.29665e-05	0.000283581	UBA1	3.93268	0.470278	8.40055e-05	0.000805448	IGLV5-48	14.6871	6.26043	7.80044e-49	8.28126e-48
3855	AC005915.1	3.92311	3.50542	8.74148e-05	0.000169664	RP11-439H13.2	1	18.2612	0.317311	0.502665	MRPL19	41.7813	0.296757	0	0	DKKL1	12.6305	8.08701	1.4328e-36	1.5928e-35	ATF2	12.735	0.582802	3.78052e-37	4.66955e-36	KCNK13	7.56055	2.65931	4.01359e-14	1.7837e-13	IFT74	41.7941	0.803368	0	0	CC2D1A	8.26676	0.385733	1.37653e-16	1.41294e-15	AKR7A2	12.3451	0.101617	5.17596e-35	4.63769e-34	RP11-488P3.1	5.58796	1.66598	2.29747e-08	8.81431e-08	RP11-746P2.5	1.73206	14.8765	0.0832627	0.112234	LINC00957	3.99859	0.357019	6.37221e-05	0.000286826	STRN4	3.93248	0.785006	8.40738e-05	0.000805949	MRPL28	14.6838	0.13514	8.18296e-49	8.68371e-48
3856	CTC-422A18.2	3.92301	3.36557	8.7449e-05	0.000169724	RP11-379F4.8	1	18.6015	0.317311	0.502665	SCARB1	41.7758	1.05689	0	0	GLCE	12.63	1.01123	1.44205e-36	1.60274e-35	PMPCB	12.7332	0.71652	3.8659e-37	4.77384e-36	RP11-449P15.2	7.56019	0.603682	4.02468e-14	1.78847e-13	EIF4EBP3	41.7791	2.86364	0	0	RP11-211G3.2	8.26539	0.421768	1.39235e-16	1.42889e-15	P2RX3	12.3389	0.98383	5.59366e-35	5.01017e-34	ZNF887P	5.58297	3.15658	2.36441e-08	9.06462e-08	AC112719.1	1.73206	15.181	0.0832627	0.112234	LINC00683	3.99843	0.675317	6.37635e-05	0.000286936	UTP14A	3.93181	0.830526	8.43084e-05	0.000807892	CHMP7	14.6833	-0.15559	8.25209e-49	8.75523e-48
3857	RP11-845M18.6	3.92295	3.2173	8.74696e-05	0.000169757	CSDAP1	1	17.1508	0.317311	0.502665	MIER2	41.7386	1.29639	0	0	KIAA0141	12.6291	0.903523	1.46018e-36	1.62253e-35	ING3	12.7331	0.541259	3.8719e-37	4.78008e-36	NECAB2	7.55625	21.5776	4.14862e-14	1.84192e-13	LYST	41.7638	0.560209	0	0	MYBPC3	8.26313	1.79786	1.41904e-16	1.45598e-15	RP11-318K15.2	12.3376	0.80406	5.68251e-35	5.08886e-34	ZNF410	5.58186	0.541771	2.37954e-08	9.12084e-08	LINC01039	1.73206	15.3038	0.0832627	0.112234	KCTD7	3.99753	0.458651	6.40067e-05	0.000288005	ODF3B	3.93034	0.622309	8.48251e-05	0.000812689	DMGDH	14.6752	0.308655	9.29317e-49	9.85564e-48
3858	RN7SL55P	3.92014	1.46929	8.84959e-05	0.000171696	DPPA3P1	1	18.5087	0.317311	0.502665	ATRN	41.7378	0.999718	0	0	CTD-3157E16.1	12.627	6.55043	1.4981e-36	1.6643e-35	ABHD2	12.7309	0.636968	3.98137e-37	4.91403e-36	RP11-1334A24.6	7.55224	5.41162	4.27826e-14	1.89914e-13	PSMD9	41.7471	0.31733	0	0	ATXN1L	8.26272	0.357557	1.42385e-16	1.46063e-15	SRSF1	12.3376	0.192386	5.68424e-35	5.0895e-34	HEY2	5.58024	1.47356	2.40183e-08	9.20419e-08	MIR30E	1.73206	14.9708	0.0832627	0.112234	OXSM	3.99614	0.435787	6.43834e-05	0.000289674	GNPDA2	3.92999	0.941947	8.49485e-05	0.000813716	GLYCTK	14.6717	-0.182296	9.78948e-49	1.03776e-47
3859	RASSF6	3.91888	1.10156	8.89624e-05	0.000172588	Y_RNA_317	1	18.821	0.317311	0.502665	MRPL52	41.727	0.41182	0	0	STS	12.626	1.97706	1.51747e-36	1.68545e-35	HDHD2	12.7302	1.41339	4.02042e-37	4.96101e-36	AD000864.6	7.54259	0.381674	4.60713e-14	2.04333e-13	EIF3A	41.7357	0.891382	0	0	RP11-218M22.1	8.2619	0.918184	1.43373e-16	1.47046e-15	FAM167A	12.337	1.33871	5.72664e-35	5.12656e-34	RP11-814P5.1	5.57995	1.27001	2.40593e-08	9.21922e-08	RP11-489M13.3	1.73206	14.9903	0.0832627	0.112234	ERCC1	3.99541	0.237875	6.45829e-05	0.000290545	FAM136A	3.92992	0.479061	8.4975e-05	0.000813815	POMGNT1	14.671	-0.249275	9.89051e-49	1.04825e-47
3860	IGKV6-21	3.91807	1.4569	8.92593e-05	0.000173151	HAND1	1	19.0968	0.317311	0.502665	KB-1507C5.4	41.7268	4.12358	0	0	LUC7L3	12.6258	0.560296	1.52248e-36	1.69026e-35	EIF2D	12.7299	0.577657	4.03595e-37	4.97895e-36	FAM41C	7.54082	1.29395	4.67031e-14	2.07099e-13	CTD-2545M3.8	41.7304	5.19314	0	0	SUGP2	8.26001	0.243708	1.45656e-16	1.49357e-15	RP11-444B24.2	12.3366	2.08882	5.75367e-35	5.14984e-34	LINGO3	5.57759	0.704881	2.43873e-08	9.33709e-08	CTD-2410N18.1	1.73206	15.1564	0.0832627	0.112234	SNHG12	3.99439	0.178692	6.48602e-05	0.000291767	RTKN	3.92895	2.11583	8.53191e-05	0.000816957	LRRC4	14.6676	0.81724	1.03959e-48	1.10159e-47
3861	Y_RNA_593	3.91198	1.95355	9.15412e-05	0.000177516	RP11-39E3.3	1	18.2015	0.317311	0.502665	DPP3	41.7182	0.751108	0	0	DNM3	12.6252	2.85588	1.53377e-36	1.70243e-35	LRRC28	12.7267	0.739231	4.20059e-37	5.1808e-36	MKLN1	7.54077	0.287649	4.67209e-14	2.0716e-13	DCAF8	41.728	0.341116	0	0	COASY	8.25903	0.407765	1.46858e-16	1.50559e-15	UFSP1	12.3349	1.39305	5.87576e-35	5.25726e-34	TEN1-CDK3	5.57629	0.851169	2.45707e-08	9.40516e-08	LEUTX	1.73206	12.9926	0.0832627	0.112234	RNASEH2B-AS1	3.99358	0.766246	6.50829e-05	0.000292743	RP11-330H6.6	3.9285	2.28595	8.54763e-05	0.000818306	RAB24	14.6655	0.130458	1.07171e-48	1.13538e-47
3862	KLHL28	3.90899	0.880567	9.26824e-05	0.000179674	AP000593.6	1	18.4127	0.317311	0.502665	GSTZ1	41.6922	0.582898	0	0	CTB-89H12.4	12.6231	0.656331	1.57471e-36	1.74748e-35	ATP8B3	12.7254	1.53241	4.27492e-37	5.27118e-36	RP11-1319K7.1	7.53618	3.30084	4.83948e-14	2.14526e-13	TWF1	41.7263	0.26635	0	0	SLC25A33	8.25845	0.418548	1.47581e-16	1.51269e-15	RBM4B	12.3338	0.0895915	5.95886e-35	5.33066e-34	RP11-640N20.1	5.57334	1.36975	2.49904e-08	9.56221e-08	Metazoa_SRP_62	1.73095	0.580506	0.0834608	0.112457	MCM3AP-AS1	3.99288	0.492517	6.52769e-05	0.000293589	SLC30A7	3.92773	0.56133	8.57531e-05	0.000820645	DCTN5	14.6546	-0.188259	1.25834e-48	1.33254e-47
3863	RP11-204L24.2	3.90851	1.47604	9.28654e-05	0.000180022	PDSS1P2	1	18.3357	0.317311	0.502665	GRPEL1	41.6771	0.364225	0	0	CTSE	12.622	4.64589	1.59736e-36	1.77223e-35	CNOT7	12.7239	0.782027	4.35752e-37	5.37172e-36	RP11-346C16.1	7.52988	1.75832	5.07866e-14	2.2495e-13	LINC01537	41.7166	1.06071	0	0	RP11-81A22.4	8.25819	0.363244	1.479e-16	1.51566e-15	CMTR2	12.3333	0.361005	5.99609e-35	5.36301e-34	SPAG5	5.57036	0.909526	2.54206e-08	9.72091e-08	RP11-77G22.2	1.73032	0.804899	0.0835726	0.112604	CENPUP2	3.99245	1.19441	6.53935e-05	0.000294087	SNAPIN	3.92757	0.475442	8.58099e-05	0.000821033	MFSD8	14.6542	-0.218631	1.2673e-48	1.34175e-47
3864	ASTN2-AS1	3.90625	3.29465	9.37386e-05	0.000181707	HSPE1P22	1	18.2025	0.317311	0.502665	RP5-858L17.1	41.6591	5.74421	0	0	CCDC126	12.6219	1.1454	1.59988e-36	1.77424e-35	NOL9	12.7224	0.487331	4.44226e-37	5.47484e-36	ECT2	7.52951	0.816901	5.09325e-14	2.25557e-13	ZMAT3	41.7166	0.488002	0	0	GANAB	8.25726	0.333749	1.49061e-16	1.52725e-15	TMEM209	12.3323	0.15017	6.06678e-35	5.42528e-34	RP11-548K12.7	5.56919	20.166	2.5593e-08	9.78091e-08	RNU6-937P	1.72662	0.597474	0.0842354	0.113488	RELT	3.98904	0.325451	6.63416e-05	0.000298245	LINC01197	3.92705	2.09101	8.59952e-05	0.000822183	RN7SKP127	14.6516	0.984232	1.31591e-48	1.39292e-47
3865	RP11-406H23.5	3.90485	1.56758	9.42832e-05	0.000182721	AC138942.1	1	18.0181	0.317311	0.502665	UBE2Q2	41.6499	0.328437	0	0	FAM162B	12.6216	25.2805	1.60431e-36	1.77838e-35	RBM28	12.7215	0.627396	4.49358e-37	5.53674e-36	RP11-562L8.1	7.52187	2.22249	5.40004e-14	2.38892e-13	TFE3	41.7161	0.58564	0	0	CCPG1	8.25226	0.33748	1.55428e-16	1.59215e-15	B3GAT3	12.331	-0.0199493	6.16824e-35	5.51503e-34	AKAP8L	5.5687	0.527925	2.56641e-08	9.8066e-08	RP1-13D10.2	1.72297	1.19145	0.0848942	0.114364	SPDYE15P	3.98357	0.999153	6.78867e-05	0.000304973	LINC01484	3.92696	1.85446	8.60251e-05	0.000822312	MFI2	14.6496	0.530339	1.3546e-48	1.43358e-47
3866	RP11-383J24.1	3.90453	1.56806	9.44106e-05	0.000182954	NXPE2	1	18.2654	0.317311	0.502665	DPP8	41.6476	0.313415	0	0	DACT2	12.6216	25.2643	1.60431e-36	1.77838e-35	FLYWCH2	12.7206	0.508468	4.54638e-37	5.60043e-36	RPL3P6	7.52034	2.29878	5.46324e-14	2.41636e-13	FASTKD1	41.7154	1.25489	0	0	HMHA1	8.2516	0.247555	1.56283e-16	1.60059e-15	C6orf203	12.3308	0.133054	6.18543e-35	5.52943e-34	KRT18P61	5.56684	1.25968	2.59397e-08	9.91041e-08	RP11-439L18.1	1.72233	0.871235	0.0850107	0.114514	RP11-25K19.1	3.98267	0.209949	6.81445e-05	0.000306023	DYDC2	3.92631	1.11479	8.6258e-05	0.000824074	GTF2E1	14.6484	-0.0330583	1.37979e-48	1.45993e-47
3867	RP1-267D11.1	3.90071	4.27436	9.59128e-05	0.000185858	DEFB118	1	18.9289	0.317311	0.502665	GRAMD4	41.6438	1.15508	0	0	SHARPIN	12.6164	0.563338	1.71578e-36	1.90152e-35	FANCE	12.7205	0.886708	4.54979e-37	5.60327e-36	SLC15A2	7.52034	0.816174	5.46352e-14	2.41636e-13	BRPF3	41.7149	0.883247	0	0	KBTBD8	8.25046	0.89931	1.57783e-16	1.61563e-15	NOL7	12.3286	0.218448	6.35526e-35	5.67923e-34	LINC01135	5.56533	1.09217	2.61654e-08	9.99316e-08	AL590762.10	1.72187	0.90829	0.0850938	0.114623	SNHG6	3.98252	0.112971	6.81895e-05	0.00030617	CTC-479C5.12	3.92631	0.964378	8.62584e-05	0.000824074	CCNYL1	14.6469	0.0801552	1.41023e-48	1.49182e-47
3868	AC105393.2	3.90059	5.07219	9.5959e-05	0.00018594	RN7SL715P	1	18.2956	0.317311	0.502665	PSPH	41.6394	0.570459	0	0	ARHGEF37	12.6142	1.42005	1.76345e-36	1.9535e-35	FAM217B	12.7204	0.5108	4.55695e-37	5.61072e-36	B3GNTL1	7.51534	0.70206	5.6761e-14	2.50951e-13	GORASP1	41.7112	1.31588	0	0	CDADC1	8.25028	0.384407	1.58027e-16	1.61779e-15	RCC1	12.3279	0.362328	6.40742e-35	5.72484e-34	RP11-112L7.1	5.56499	0.779357	2.62162e-08	1.00107e-07	MIR4787	1.71847	1.55258	0.0857118	0.115428	CH17-262A2.1	3.98235	1.30263	6.82366e-05	0.000306354	GOSR2	3.92476	1.03853	8.68153e-05	0.000828924	APTR	14.6433	-0.0918505	1.48608e-48	1.57173e-47
3869	RP5-1033E15.3	3.90056	3.35898	9.59695e-05	0.000185951	TM4SF19-TCTEX1D2	1	18.3791	0.317311	0.502665	DKFZP434L187	41.6261	2.02947	0	0	DTX3	12.6054	1.09118	1.97175e-36	2.18328e-35	LSM12	12.7167	0.652544	4.77346e-37	5.87586e-36	NUDT19P5	7.51524	4.35459	5.68055e-14	2.51125e-13	C6orf120	41.708	0.484838	0	0	FLOT2	8.24628	0.284494	1.634e-16	1.67179e-15	B4GAT1	12.3278	0.173085	6.41623e-35	5.73169e-34	TMEM156	5.5647	0.31989	2.62607e-08	1.0027e-07	DNAJB1P1	1.71842	1.37775	0.0857198	0.115436	CTB-99A3.1	3.97916	0.653801	6.91589e-05	0.000310357	RP1-193H18.2	3.92289	3.71589	8.74926e-05	0.000835075	DST	14.641	0.0286717	1.53743e-48	1.62571e-47
3870	RP11-428G5.4	3.90049	4.24107	9.59983e-05	0.000185978	Y_RNA_509	1	17.9792	0.317311	0.502665	FAAP100	41.6195	0.973411	0	0	METTL15	12.6053	0.69546	1.97477e-36	2.18615e-35	MCTP2	12.7163	0.32798	4.79814e-37	5.9048e-36	GRHPR	7.51237	0.275177	5.80645e-14	2.56623e-13	SAYSD1	41.7043	0.730626	0	0	WDR82	8.24342	0.244081	1.67354e-16	1.7112e-15	CCDC51	12.327	0.082989	6.48313e-35	5.79042e-34	CTC-543D15.8	5.56122	0.892805	2.67893e-08	1.0228e-07	RN7SL864P	1.71839	1.03942	0.0857246	0.115439	BORCS8	3.97847	0.33796	6.93615e-05	0.000311156	RN7SL368P	3.92266	0.923337	8.75776e-05	0.000835729	ASCC1	14.639	-0.3471	1.58355e-48	1.67411e-47
3871	TRAJ34	3.90042	3.9851	9.60246e-05	0.000185978	RP11-615J4.3	1	17.8248	0.317311	0.502665	ZBTB44	41.6185	0.320829	0	0	STX7	12.6015	0.665165	2.07152e-36	2.29175e-35	TSSC4	12.716	0.430182	4.81746e-37	5.92713e-36	CEP85	7.51134	0.842815	5.85235e-14	2.58607e-13	TMEM223	41.6856	0.394647	0	0	AQR	8.24233	0.278815	1.68884e-16	1.7265e-15	NOP16	12.3215	0.177513	6.93573e-35	6.19029e-34	ZNF683	5.56081	0.80581	2.68528e-08	1.02507e-07	SCARNA8	1.71794	0.77453	0.0858071	0.115544	PIGL	3.9782	0.398417	6.9439e-05	0.000311476	ERCC3	3.92099	0.690962	8.81865e-05	0.00084138	KIF18B	14.638	0.298537	1.60814e-48	1.69975e-47
3872	CTB-1I21.1	3.89822	2.21912	9.69018e-05	0.000187623	AC005592.2	1	18.7513	0.317311	0.502665	MCCC1	41.6132	0.469308	0	0	HIVEP2	12.5988	0.580809	2.14385e-36	2.37125e-35	FEM1B	12.7139	0.634156	4.95288e-37	6.09077e-36	AC092066.6	7.50181	2.40515	6.29428e-14	2.77794e-13	PIH1D1	41.6728	0.271855	0	0	RASA4	8.24182	0.28084	1.6961e-16	1.73357e-15	NDUFB3	12.3197	0.197985	7.09788e-35	6.33277e-34	WNT7B	5.56021	0.850675	2.69451e-08	1.02852e-07	AC110611.1	1.71769	0.897305	0.0858538	0.115585	MANEAL	3.97617	1.21482	7.00345e-05	0.000314091	HNRNPA1L2	3.9198	1.50484	8.86231e-05	0.000845386	C14orf28	14.6332	0.401747	1.72368e-48	1.8215e-47
3873	MIR548AA2	3.8972	1.53374	9.73104e-05	0.000188399	HMGN2P38	1	17.6696	0.317311	0.502665	TRAF3IP2	41.6071	0.418544	0	0	PAK1IP1	12.5958	0.82104	2.22701e-36	2.46268e-35	IFT27	12.7137	0.687608	4.96328e-37	6.10207e-36	MRPL12	7.48691	0.370086	7.05135e-14	3.10773e-13	VPS4A	41.669	0.312039	0	0	ABHD8	8.24122	0.894999	1.70462e-16	1.74192e-15	TRMT5	12.3191	0.316971	7.1449e-35	6.37359e-34	ANKAR	5.56014	0.618972	2.6956e-08	1.02886e-07	RN7SL847P	1.71565	0.636735	0.0862268	0.116072	CEBPB-AS1	3.97592	0.370899	7.01077e-05	0.000314392	RTCB	3.9184	0.474115	8.91402e-05	0.000850158	ALYREF	14.6272	0.23222	1.88353e-48	1.99e-47
3874	RNU6-1267P	3.89698	1.86386	9.74007e-05	0.00018856	AP000797.2	1	18.2743	0.317311	0.502665	DPM1	41.6046	0.324906	0	0	IPMK	12.595	0.932616	2.24999e-36	2.48756e-35	PFKM	12.7124	1.12513	5.04862e-37	6.20548e-36	BLOC1S6	7.48678	0.195604	7.05819e-14	3.11047e-13	FOXK2	41.6587	0.323254	0	0	SLC16A7	8.23999	0.247902	1.7222e-16	1.75953e-15	NEU3	12.318	0.228218	7.24676e-35	6.46332e-34	RNASEH1	5.55603	0.490882	2.75979e-08	1.05288e-07	RNA5SP496	1.71536	1.38864	0.0862797	0.11614	ATF6B	3.97472	0.239972	7.04635e-05	0.000315903	RP11-44L9.1	3.91644	1.26905	8.98669e-05	0.000856927	SH3D21	14.6231	1.97382	2.00095e-48	2.11362e-47
3875	AC106053.1	3.895	3.53242	9.81972e-05	0.000190065	FAM46D	1	18.4454	0.317311	0.502665	ZNF415P1	41.6022	4.85883	0	0	DOHH	12.594	1.0136	2.27792e-36	2.51788e-35	MPC2	12.7109	0.959421	5.1421e-37	6.31885e-36	PLCG1-AS1	7.48071	0.591725	7.39204e-14	3.25646e-13	GNL3L	41.6585	0.535948	0	0	IQCJ-SCHIP1	8.23786	2.5496	1.75321e-16	1.79049e-15	RSPRY1	12.3178	0.036422	7.26577e-35	6.47912e-34	ZNF100	5.55593	0.578683	2.76138e-08	1.05333e-07	ADAM5	1.71222	0.683387	0.0868567	0.116873	PLA2G4E-AS1	3.97338	0.790328	7.08612e-05	0.000317658	PRR14	3.91558	0.603437	9.01863e-05	0.000859648	NAT10	14.6203	-0.0442866	2.0842e-48	2.2011e-47
3876	RP11-1157N2__B.2	3.89456	2.76233	9.83776e-05	0.000190407	bP-2171C21.4	1	18.3663	0.317311	0.502665	HERC3	41.5838	0.297338	0	0	IMPA1	12.59	0.651954	2.39531e-36	2.64648e-35	GFOD2	12.7107	0.515583	5.16027e-37	6.33963e-36	PNP	7.46649	0.236097	8.23594e-14	3.62317e-13	MRPS11	41.6552	0.451048	0	0	ALYREF	8.2371	0.265582	1.76427e-16	1.80142e-15	ELAVL1	12.316	0.124031	7.42588e-35	6.62073e-34	CTB-91J4.1	5.5554	0.961018	2.76971e-08	1.05642e-07	RPS3AP39	1.71106	1.40213	0.0870697	0.11715	RP5-1074L1.4	3.97323	0.772295	7.09059e-05	0.00031783	SNORD3B-2	3.91462	1.51603	9.05479e-05	0.000862769	C12orf10	14.6193	-0.175294	2.115e-48	2.23316e-47
3877	UGDH-AS1	3.8945	0.901587	9.8402e-05	0.000190447	RP3-455H14.1	1	17.9267	0.317311	0.502665	UTP18	41.5824	0.29842	0	0	PFKFB3	12.5865	0.862124	2.50426e-36	2.76624e-35	ALS2	12.7103	0.905578	5.18146e-37	6.36412e-36	TMBIM1	7.4639	0.260027	8.39985e-14	3.69463e-13	LSM4	41.654	0.571514	0	0	SIVA1	8.23365	0.320211	1.81594e-16	1.85343e-15	TAPBP	12.3157	0.275973	7.45404e-35	6.64467e-34	RP3-467N11.1	5.55002	0.862717	2.85642e-08	1.08868e-07	C8orf59P1	1.71099	1.12611	0.0870836	0.117166	CTD-3162L10.1	3.97216	1.34315	7.12235e-05	0.000319169	SGOL1-AS1	3.91327	1.6384	9.10531e-05	0.000867419	PCCA	14.6185	0.111589	2.14217e-48	2.26137e-47
3878	RP11-463J10.4	3.89017	3.24146	0.000100176	0.000193814	RP11-358H9.1	1	18.3966	0.317311	0.502665	MED7	41.5617	0.376744	0	0	DFFA	12.584	0.589992	2.58453e-36	2.85429e-35	NCBP2	12.7103	0.641507	5.18602e-37	6.36818e-36	RN7SL130P	7.46302	1.06977	8.45596e-14	3.71866e-13	PRCC	41.6539	0.326677	0	0	ANAPC13	8.23349	0.380498	1.8183e-16	1.85546e-15	NOMO3	12.3098	0.303076	8.02019e-35	7.14808e-34	LINC00506	5.54454	0.346951	2.94734e-08	1.12251e-07	RNU6-1251P	1.7107	1.12141	0.087136	0.117233	ZNF233	3.97103	0.659971	7.15621e-05	0.000320611	FAM24B	3.91279	1.27985	9.12364e-05	0.000868837	AARSD1	14.615	-0.312611	2.25403e-48	2.37896e-47
3879	MIR3679	3.88805	1.8381	0.000101051	0.000195447	OR6M2P	1	19.1011	0.317311	0.502665	GOLT1B	41.5517	0.332797	0	0	NINJ1	12.5819	0.554886	2.65668e-36	2.93333e-35	RANBP9	12.709	0.501762	5.27009e-37	6.46983e-36	FUOM	7.46044	0.454216	8.6237e-14	3.79177e-13	RP1-257A7.4	41.6533	2.09508	0	0	RP11-196E1.3	8.23076	0.999399	1.86036e-16	1.89799e-15	PPARGC1B	12.309	0.30606	8.09771e-35	7.2159e-34	STK16	5.54449	0.527176	2.94815e-08	1.1227e-07	RNU6-1004P	1.70981	0.630089	0.0873002	0.117448	RP11-67H24.3	3.9703	2.25386	7.17815e-05	0.000321526	ACBD6	3.91201	0.478629	9.15301e-05	0.000871469	L2HGDH	14.614	-0.2822	2.28681e-48	2.41305e-47
3880	RP11-69M1.6	3.88601	0.99238	0.000101904	0.000197066	KRT12	1	19.1951	0.317311	0.502665	ECSCR	41.5515	1.49484	0	0	C2orf76	12.5817	1.02481	2.66297e-36	2.93899e-35	TPGS1	12.709	0.50988	5.27226e-37	6.47092e-36	FASTKD5	7.45742	0.546286	8.82321e-14	3.87747e-13	PYROXD1	41.6407	0.307475	0	0	NCF1	8.23009	0.685342	1.87068e-16	1.90814e-15	MORN1	12.3073	0.33222	8.2793e-35	7.37641e-34	NAP1L5	5.5441	0.462689	2.95478e-08	1.12514e-07	RP11-498P14.4	1.70582	1.4423	0.0880409	0.118413	TTC8	3.96996	0.467165	7.18857e-05	0.000321879	DESI2	3.91026	0.564782	9.21978e-05	0.000877661	SAT2	14.6129	-0.0964825	2.3252e-48	2.45305e-47
3881	LINC01481_1	3.88539	1.40144	0.000102164	0.000197561	CTD-3037G24.3	1	18.4344	0.317311	0.502665	ABTB1	41.5424	0.478127	0	0	TMEM158	12.5766	3.12361	2.83836e-36	3.13119e-35	HNRNPK	12.7087	0.619194	5.28972e-37	6.49078e-36	NCR3LG1	7.45702	0.895821	8.85013e-14	3.88862e-13	TP53	41.6396	0.32016	0	0	MTURN	8.22966	0.562629	1.87739e-16	1.9146e-15	FAHD2A	12.3072	0.0228906	8.2888e-35	7.38357e-34	POLQ	5.54256	0.799122	2.98089e-08	1.13483e-07	RPL30P4	1.70481	0.980569	0.0882307	0.118608	SS18	3.96991	0.278303	7.19003e-05	0.000321915	SFTPD-AS1	3.90962	0.871719	9.24432e-05	0.000879831	PSMG3-AS1	14.6096	0.533221	2.4383e-48	2.57183e-47
3882	LINC01559	3.88508	1.7358	0.000102296	0.000197809	Z98750.1	1	17.7265	0.317311	0.502665	SLC48A1	41.54	0.974164	0	0	RAB17	12.5765	3.93739	2.84505e-36	3.13788e-35	CSTA	12.7082	1.433	5.3249e-37	6.53235e-36	PSMD12	7.45146	0.214243	9.23113e-14	4.05496e-13	SSB	41.6264	0.849432	0	0	RP1-37N7.1	8.22785	1.94861	1.906e-16	1.94338e-15	SLC38A9	12.3041	0.329494	8.60506e-35	7.66258e-34	RP11-370I10.12	5.54243	0.444311	2.98304e-08	1.13556e-07	CFAP73	1.70326	1.22483	0.0885194	0.118987	FAM43A	3.96975	0.216995	7.19468e-05	0.000322095	AC124789.1	3.90755	2.04136	9.32375e-05	0.000887224	ZMAT5	14.6067	0.0553511	2.54582e-48	2.68468e-47
3883	RP11-395P16.1	3.88436	2.57469	0.000102601	0.000198391	AC008169.1	1	19.0574	0.317311	0.502665	MKL1	41.5383	0.48369	0	0	CYP4V2	12.5764	0.871857	2.84883e-36	3.14137e-35	TRAF3IP1	12.7068	0.827255	5.41971e-37	6.64705e-36	VLDLR-AS1	7.45003	0.735296	9.33213e-14	4.09826e-13	CPSF1	41.6246	0.727537	0	0	ARMC2	8.22445	1.02514	1.96095e-16	1.9986e-15	ADPRHL2	12.302	0.0707892	8.83166e-35	7.86298e-34	IL10RA	5.54104	0.24378	3.00681e-08	1.14452e-07	SNORD70	1.70227	0.930261	0.0887039	0.119228	RP11-627K11.3	3.96398	1.66611	7.37103e-05	0.000329786	LINC01480	3.90451	1.31693	9.4416e-05	0.000898269	C9orf40	14.6063	-0.0211319	2.56054e-48	2.69963e-47
3884	OR5B21	3.882	1.57101	0.000103599	0.000200275	RPL23AP41	1	18.7321	0.317311	0.502665	AKT1	41.5377	0.258388	0	0	EID2	12.5744	0.610497	2.92043e-36	3.21962e-35	STMN3	12.7065	0.455058	5.44284e-37	6.67379e-36	ZNF362	7.44099	0.548781	9.99368e-14	4.3865e-13	RBCK1	41.6212	0.410932	0	0	RP11-70C1.1	8.22257	2.31077	1.99192e-16	2.02976e-15	PCAT14	12.2995	0.320615	9.11157e-35	8.1079e-34	RP11-44M6.3	5.54066	0.845826	3.01342e-08	1.14695e-07	RP11-157L3.11	1.70133	0.583214	0.0888819	0.119461	RP11-712B9.2	3.96322	0.350622	7.39445e-05	0.000330775	FCRL5	3.90398	0.655583	9.46239e-05	0.000899738	LCMT2	14.6058	0.335301	2.58021e-48	2.7198e-47
3885	GALNT5	3.88092	1.33661	0.000104061	0.000201161	VPS25P1	1	17.6478	0.317311	0.502665	VCAN-AS1	41.5182	8.13368	0	0	AC116035.1	12.5741	3.76392	2.93114e-36	3.23071e-35	ZNF680	12.7051	0.886788	5.54083e-37	6.79229e-36	TEKT5	7.4404	5.03204	1.00381e-13	4.4056e-13	NUDT21	41.6179	0.279432	0	0	VPS45	8.21979	0.583277	2.03856e-16	2.07686e-15	RP5-1092A11.5	12.2983	3.33313	9.25115e-35	8.23065e-34	AL121970.1	5.53766	2.40389	3.06536e-08	1.16655e-07	BNIP3P11	1.69839	0.794536	0.0894346	0.120195	RP11-1D12.1	3.96288	1.08795	7.405e-05	0.000331159	STARD7	3.90026	0.380644	9.60892e-05	0.000913327	PPID	14.6039	-0.306679	2.65224e-48	2.79515e-47
3886	RAP1B	3.88014	0.0471615	0.000104396	0.000201798	AC022201.5	1	18.0012	0.317311	0.502665	AOC2	41.4954	3.05909	0	0	EMC7	12.5722	0.539178	3.0024e-36	3.30854e-35	ITPRIPL1	12.705	0.609276	5.54832e-37	6.79982e-36	TNFSF13	7.4388	1.81255	1.01605e-13	4.45816e-13	PLD2	41.6131	1.5203	0	0	MLLT10	8.21885	0.315568	2.05455e-16	2.09274e-15	RP1-168P16.3	12.296	0.706255	9.51642e-35	8.46517e-34	KDM4A	5.53616	0.744386	3.09179e-08	1.17652e-07	RP1-138B7.7	1.6982	0.864195	0.0894692	0.120238	CTA-276F8.1	3.96192	0.665252	7.43485e-05	0.000332435	IL10RA	3.90013	0.434577	9.61424e-05	0.000913661	IGFBP6	14.603	-0.140648	2.68731e-48	2.83151e-47
3887	RP11-382J24.2	3.87825	2.1122	0.00010521	0.00020332	AC130360.8	1	18.0648	0.317311	0.502665	C12orf10	41.4865	0.361412	0	0	SRSF4	12.5708	0.603014	3.05582e-36	3.36668e-35	RP5-1171I10.5	12.7047	0.745895	5.569e-37	6.82351e-36	AC074289.1	7.43132	0.62372	1.07519e-13	4.71397e-13	SVIL-AS1	41.6121	1.16774	0	0	UBE2K	8.21747	0.274302	2.07838e-16	2.11658e-15	TMEM147-AS1	12.2943	0.384714	9.72461e-35	8.64732e-34	PELI2	5.53347	0.659191	3.13953e-08	1.19459e-07	RNU6-719P	1.69798	2.2323	0.089511	0.120291	PIFO	3.96165	0.910327	7.44322e-05	0.000332779	PDLIM2	3.89929	0.39887	9.64767e-05	0.000916665	PDGFA	14.6022	-0.324601	2.7194e-48	2.86474e-47
3888	AF196972.9	3.87433	1.40435	0.000106919	0.000206575	CTC-512J14.1	1	18.2517	0.317311	0.502665	DNAJC17	41.4696	0.249601	0	0	COPS8	12.5667	0.56145	3.2176e-36	3.54413e-35	GRIK5	12.7041	4.99994	5.61031e-37	6.87246e-36	GLB1L	7.42856	0.738886	1.09789e-13	4.81267e-13	R3HDM1	41.6036	0.284565	0	0	ACTR10	8.21486	0.239988	2.12418e-16	2.16278e-15	FDX1L	12.2917	0.308256	1.00316e-34	8.91875e-34	TTC16	5.53198	0.593822	3.16641e-08	1.20473e-07	RP11-571E6.4	1.69789	1.79087	0.0895282	0.120301	RP11-631N16.4	3.96022	0.667001	7.4882e-05	0.000334731	PLB1	3.89782	1.33685	9.70616e-05	0.000922037	NOL9	14.5987	-0.187856	2.86379e-48	3.01621e-47
3889	MRPS17P5	3.87331	18.5715	0.000107367	0.00020714	CFAP99_1	1	18.5036	0.317311	0.502665	BTBD7	41.4688	0.408743	0	0	POLR3H	12.5665	1.17913	3.22767e-36	3.55445e-35	SOS1	12.7028	0.778138	5.70817e-37	6.99064e-36	RP11-304F15.4	7.42821	1.14849	1.10075e-13	4.82477e-13	NUDT19	41.6019	0.328106	0	0	ATP5L	8.21458	0.304044	2.12916e-16	2.16741e-15	RP11-281P23.1	12.2906	0.250937	1.01719e-34	9.04189e-34	CTD-2233K9.1	5.53132	0.685101	3.17832e-08	1.20917e-07	TRBV6-8	1.69789	1.94072	0.0895282	0.120301	GS1-519E5.1	3.95926	0.521385	7.51808e-05	0.000336037	YBX1	3.89648	0.315248	9.76028e-05	0.000926841	ANKRD53	14.5965	2.11816	2.95614e-48	3.11283e-47
3890	KRT74	3.87331	18.5388	0.000107367	0.00020714	RP11-217L21.1	1	18.1122	0.317311	0.502665	FBXW2	41.4625	0.399933	0	0	POMGNT2	12.5641	1.74074	3.32805e-36	3.66419e-35	NR2C1	12.7011	0.549532	5.82879e-37	7.13663e-36	RNU6-866P	7.42741	1.30141	1.10742e-13	4.85277e-13	C9orf85	41.5825	0.492242	0	0	C3	8.21442	0.437285	2.13186e-16	2.16972e-15	RP11-521I2.3	12.2883	0.811791	1.04707e-34	9.30417e-34	TTC21B-AS1	5.52962	0.722016	3.2092e-08	1.22027e-07	OR55B1P	1.69789	1.68853	0.0895282	0.120301	HDHD3	3.95846	0.399061	7.54342e-05	0.00033714	SLC9C2	3.89454	24.1173	9.83865e-05	0.000930956	GSTM4	14.5962	0.225406	2.96967e-48	3.12642e-47
3891	MTCO1P21	3.87331	18.5611	0.000107367	0.00020714	RP11-345N11.1	1	18.2625	0.317311	0.502665	MYDGF	41.4623	0.507993	0	0	TGFBR1	12.5632	0.739794	3.36493e-36	3.70399e-35	PIK3CD-AS2	12.6957	1.72725	6.24318e-37	7.64029e-36	CTD-2537I9.18	7.42448	1.09479	1.13227e-13	4.96076e-13	CCDC18	41.5666	0.49182	0	0	NRM	8.21388	0.689199	2.1416e-16	2.1792e-15	DOCK6	12.2873	0.650182	1.05998e-34	9.41724e-34	KCNJ2	5.5264	0.365163	3.26861e-08	1.2423e-07	RP11-6N13.1	1.69783	1.50273	0.0895389	0.120307	CTSV	3.95665	0.586384	7.60072e-05	0.00033964	RP11-306K13.1	3.89454	23.9339	9.83865e-05	0.000930956	DRG1	14.5916	-0.173536	3.17764e-48	3.34467e-47
3892	RP5-921G16.2	3.87331	17.1712	0.000107367	0.00020714	OR7E22P	1	18.9321	0.317311	0.502665	DDIAS	41.4596	1.77759	0	0	PREPL	12.5556	0.569908	3.70402e-36	4.07636e-35	RWDD2B	12.6934	0.876458	6.43179e-37	7.8692e-36	RN7SL766P	7.42439	2.04797	1.13301e-13	4.96314e-13	VPS16	41.563	0.495787	0	0	RP11-1046B16.3	8.20869	1.46756	2.23607e-16	2.27487e-15	FMO3	12.2871	0.740381	1.06223e-34	9.43559e-34	CREBRF	5.51773	0.208071	3.43399e-08	1.30428e-07	MRPL57P3	1.69592	0.599461	0.0899014	0.120729	HNRNPA2B1	3.95643	0.0781184	7.60785e-05	0.000339929	MYBPC2	3.89454	23.9321	9.83865e-05	0.000930956	ALDH5A1	14.5903	0.326301	3.23578e-48	3.40516e-47
3893	AFF3	3.87276	1.04787	0.00010761	0.000207591	LL22NC03-23C6.13	1	17.8974	0.317311	0.502665	NCOA6	41.459	0.34991	0	0	SPRYD7	12.5544	0.889453	3.76221e-36	4.13859e-35	RNF214	12.69	0.672549	6.71871e-37	8.21825e-36	2024-09-15	7.42305	0.186939	1.14451e-13	5.01268e-13	CHPT1	41.5605	0.295402	0	0	VDAC2	8.20647	0.358315	2.27783e-16	2.31689e-15	ACOX3	12.2835	0.340535	1.11151e-34	9.87161e-34	RP11-690C23.3	5.51734	4.67179	3.4416e-08	1.30677e-07	RP11-215P8.1	1.69541	1.09207	0.0899977	0.120852	NSD1	3.95512	0.198293	7.64965e-05	0.000341706	AC103724.1	3.89454	23.8937	9.83865e-05	0.000930956	CASP6	14.5897	-0.16716	3.2683e-48	3.43866e-47
3894	ZNF587P1	3.86974	2.02593	0.000108953	0.000210158	RP4-785G19.5	1	18.3035	0.317311	0.502665	SMC6	41.4557	0.312129	0	0	FBRSL1	12.5528	0.634108	3.83589e-36	4.21873e-35	TOP1	12.688	0.803925	6.89079e-37	8.42669e-36	STAT5B	7.42226	0.240426	1.15138e-13	5.04187e-13	ERRFI1	41.5413	1.62978	0	0	PDE7B	8.20596	0.916271	2.2876e-16	2.32635e-15	MRS2	12.2819	0.0720477	1.13366e-34	1.00665e-33	MAP4	5.51688	0.332052	3.4508e-08	1.30968e-07	DCT	1.69386	1.12669	0.0902928	0.121245	RP11-165M1.1	3.95296	0.852411	7.71894e-05	0.00034474	RNU1-61P	3.89454	24.0851	9.83865e-05	0.000930956	RP11-343H5.6	14.5865	2.28761	3.42496e-48	3.60274e-47
3895	RP11-432I5.8	3.86819	1.59558	0.000109647	0.000211481	TIMM10B_1	1	18.1771	0.317311	0.502665	ATP5D	41.4322	0.581499	0	0	PRPSAP1	12.5518	0.627951	3.88548e-36	4.27211e-35	ATP2B4	12.6841	0.487506	7.24357e-37	8.85596e-36	RP5-1063M23.1	7.41778	0.82932	1.19098e-13	5.21304e-13	THEM6	41.5388	0.974488	0	0	CXXC5	8.20364	0.32742	2.33215e-16	2.37071e-15	AC006942.4	12.2781	0.86982	1.18767e-34	1.05443e-33	C3orf17	5.51318	0.474804	3.52417e-08	1.33732e-07	RP11-115N12.1	1.6937	0.827953	0.0903223	0.121281	FAM69B	3.95215	1.82296	7.74537e-05	0.000345859	HCG23	3.89454	23.9656	9.83865e-05	0.000930956	SNAPC4	14.584	0.206087	3.552e-48	3.7356e-47
3896	BCL2L10	3.86775	1.68679	0.000109842	0.000211849	RNU6-436P	1	18.2594	0.317311	0.502665	PBDC1	41.4247	0.281404	0	0	ADAMTS14	12.5518	4.10728	3.88612e-36	4.27211e-35	VRK2	12.6833	0.751017	7.31616e-37	8.94254e-36	RNF166	7.41607	0.15564	1.2065e-13	5.27913e-13	GTF3C3	41.5381	0.610889	0	0	RUBCN	8.19998	0.288234	2.40423e-16	2.4425e-15	GSTM4	12.2778	0.332569	1.19267e-34	1.05868e-33	B3GAT3	5.51007	0.451057	3.58697e-08	1.36043e-07	AC144833.1	1.69314	1.02195	0.0904279	0.12142	RP11-48B3.5	3.95206	0.533317	7.74819e-05	0.000345955	NKD2	3.89454	23.9344	9.83865e-05	0.000930956	DDX31	14.5809	0.139407	3.7142e-48	3.90455e-47
3897	ZNF324B	3.86592	1.2243	0.000110672	0.000213442	RBM24	1	18.8835	0.317311	0.502665	NUDT16P1	41.4202	1.32951	0	0	ZNF649	12.5489	1.36005	4.0331e-36	4.43273e-35	PTCD2	12.6815	0.991695	7.48993e-37	9.15273e-36	RP11-456P18.2	7.41578	1.93163	1.20912e-13	5.29011e-13	DIS3L	41.5357	0.439049	0	0	BCL10	8.1968	0.257898	2.46879e-16	2.50758e-15	LSP1	12.2752	0.236933	1.23062e-34	1.09218e-33	CTC-281F24.5	5.50753	1.69729	3.63908e-08	1.37999e-07	ZNF705E	1.69241	0.814291	0.090567	0.121603	PHF23	3.95139	0.35977	7.77002e-05	0.000346868	BNIP3P41	3.89454	24.0117	9.83865e-05	0.000930956	ZFP64	14.5802	-0.185746	3.75515e-48	3.94678e-47
3898	HIST1H3I	3.86408	1.15733	0.000111509	0.000215031	RNA5SP483	1	18.7658	0.317311	0.502665	PSMD3	41.4183	0.304654	0	0	MED8	12.5482	0.643333	4.06534e-36	4.46719e-35	EARS2	12.6798	1.89453	7.65181e-37	9.34829e-36	RP11-136H19.1	7.40854	0.779287	1.27693e-13	5.58248e-13	PRDX6	41.5353	0.876156	0	0	VPS13D	8.19539	0.323041	2.49774e-16	2.53648e-15	WNT6	12.2736	3.03864	1.25534e-34	1.11392e-33	ZNF304	5.50632	1.01778	3.66417e-08	1.3894e-07	AP000281.1	1.69108	0.983837	0.0908217	0.121929	MYH14	3.95086	0.593601	7.78707e-05	0.000347598	PRR31	3.89454	24.1199	9.83865e-05	0.000930956	RAB28	14.5793	-0.248294	3.80295e-48	3.99619e-47
3899	RP11-182I10.2	3.86042	1.62972	0.000113192	0.000218211	RP11-64C12.8	1	18.1261	0.317311	0.502665	SLC35C1	41.395	0.911103	0	0	CASC3	12.5446	0.595543	4.25457e-36	4.6741e-35	HGSNAT	12.6774	0.570701	7.88896e-37	9.63567e-36	TMEM248	7.40581	0.236546	1.30351e-13	5.6952e-13	HTRA4	41.5212	1.18877	0	0	GSK3B	8.19534	0.263943	2.49895e-16	2.5372e-15	MXD4	12.2718	0.0235351	1.28341e-34	1.13862e-33	RP11-15J10.8	5.50476	1.2045	3.69675e-08	1.40154e-07	RP11-775H9.3	1.6899	0.818254	0.0910479	0.122223	SLC38A4	3.95043	1.19933	7.80118e-05	0.000348198	FOXK2	3.8932	0.634919	9.89308e-05	0.00093593	ELP4	14.5761	-0.281294	3.986e-48	4.18766e-47
3900	IGHV3-11	3.8592	3.2047	0.00011376	0.000219288	XXbac-BPG32J3.20	1	18.7627	0.317311	0.502665	CD300A	41.3947	0.392206	0	0	VTI1B	12.544	0.682418	4.28978e-36	4.71176e-35	PPIE	12.6769	0.576122	7.94346e-37	9.6999e-36	RP11-365P13.5	7.40081	0.742346	1.35352e-13	5.91118e-13	ABHD11	41.5099	0.769305	0	0	PIN4	8.19283	0.320904	2.5516e-16	2.58961e-15	TEX10	12.2651	0.170841	1.39365e-34	1.23621e-33	AC008521.1	5.50294	2.78187	3.73512e-08	1.41577e-07	AC110769.3	1.68851	1.2058	0.091314	0.122567	ZBTB7A	3.94964	0.14149	7.82676e-05	0.000349278	TAF1A	3.8927	1.58357	9.91345e-05	0.000937682	NAT6	14.5747	-0.22077	4.06614e-48	4.27008e-47
3901	RP11-4B16.3	3.85446	2.32975	0.000115987	0.000223504	AF127577.12	1	18.7627	0.317311	0.502665	WDR19	41.3871	0.453827	0	0	SCEL	12.5438	7.76609	4.29814e-36	4.71992e-35	REEP4	12.6767	0.990938	7.95826e-37	9.71562e-36	KLHL12	7.39809	0.562155	1.38152e-13	6.0324e-13	LYRM4	41.4848	0.328705	0	0	TAF8	8.19202	0.292161	2.56888e-16	2.60613e-15	MICU2	12.2629	0.115638	1.43281e-34	1.27028e-33	FANCG	5.49878	0.986424	3.8242e-08	1.44867e-07	RP11-109E24.2	1.68469	0.617584	0.0920478	0.123526	PLEKHA3P1	3.94845	1.58617	7.86572e-05	0.000350985	UVSSA	3.89209	0.658434	9.93853e-05	0.000939878	METTL13	14.5731	-0.163326	4.16664e-48	4.37471e-47
3902	MICU3	3.85374	0.737964	0.000116326	0.000224149	RNFT1P3	1	18.306	0.317311	0.502665	RP11-400F19.18	41.3866	2.13259	0	0	BBS7	12.5426	1.04687	4.36681e-36	4.79428e-35	ZDHHC3	12.6732	0.643265	8.32076e-37	1.01557e-35	UHMK1	7.38854	0.231426	1.48449e-13	6.4781e-13	HAUS1	41.4823	0.355412	0	0	API5	8.19201	0.319683	2.56891e-16	2.60613e-15	RP11-420L9.5	12.2623	2.34391	1.44325e-34	1.27931e-33	LINC01381	5.49722	0.957237	3.85819e-08	1.46133e-07	RP11-473C18.3	1.68401	0.687347	0.0921802	0.1237	RP11-570L15.2	3.94787	0.668214	7.885e-05	0.000351814	TMEM261	3.89106	0.514535	9.98061e-05	0.000943681	ATG10	14.5672	-0.267975	4.53791e-48	4.76254e-47
3903	CCDC78	3.8459	1.84768	0.000120109	0.000231386	BNIP3P17	1	18.0446	0.317311	0.502665	SRFBP1	41.3781	0.251022	0	0	ADD3-AS1	12.5423	1.67999	4.37945e-36	4.80711e-35	MYEF2	12.6715	0.597729	8.5068e-37	1.03803e-35	KIF1C	7.38613	0.40708	1.51169e-13	6.59335e-13	ARNT	41.4666	0.443379	0	0	RP11-316M21.7	8.19087	1.19545	2.59352e-16	2.63057e-15	HOMER2	12.2603	0.152058	1.48023e-34	1.31163e-33	KCTD5	5.4952	0.803486	3.90276e-08	1.47799e-07	INTU	1.67865	0.309585	0.0932193	0.125091	PPAT	3.94555	0.449979	7.96162e-05	0.000355076	SCN3B	3.89067	0.845228	9.99683e-05	0.000945037	VDAC1	14.5663	0.310743	4.60102e-48	4.82777e-47
3904	HIST1H2BE	3.84533	1.14971	0.000120388	0.000231914	TRAV32	1	18.416	0.317311	0.502665	LSM14B	41.3764	0.553863	0	0	SLC16A1	12.5417	0.970219	4.41181e-36	4.84158e-35	C19orf24	12.6709	0.698581	8.57641e-37	1.04627e-35	LINC01001	7.38581	1.94203	1.51531e-13	6.6086e-13	MIR155HG	41.4644	0.983742	0	0	RBM17	8.1907	0.279656	2.59708e-16	2.63365e-15	IL22	12.2581	1.16923	1.51986e-34	1.34651e-33	LINC00265	5.49432	0.918305	3.92215e-08	1.48522e-07	SNRPCP9	1.6781	1.40739	0.093327	0.125232	RP11-404O13.5	3.94513	0.433638	7.9757e-05	0.00035561	PXN-AS1	3.89017	1.13146	0.000100174	0.000946805	ZMYND8	14.5657	-0.232535	4.64448e-48	4.87236e-47
3905	AL121970.1	3.84378	2.44417	0.000121156	0.000233357	RNU6-1151P	1	19.0568	0.317311	0.502665	RRP1	41.3704	0.344285	0	0	ITGA3	12.5384	1.24915	4.6018e-36	5.04898e-35	C16orf74	12.6708	1.81796	8.58875e-37	1.04752e-35	CAMKK1	7.38502	0.717766	1.52425e-13	6.64472e-13	PSMB3	41.4577	0.84868	0	0	ACSF2	8.19038	0.966418	2.60409e-16	2.64023e-15	KIF27	12.2577	0.542354	1.5283e-34	1.35374e-33	NOTCH4	5.49191	0.662722	3.97616e-08	1.50488e-07	SNORA42_2	1.67659	0.937576	0.0936224	0.125609	CTB-179K24.3	3.94504	1.69861	7.9786e-05	0.000355708	RBM14	3.88787	0.573362	0.000101129	0.000955293	ZNF526	14.5651	-0.277299	4.68431e-48	4.91313e-47
3906	HSD17B7P2	3.8415	1.04611	0.000122284	0.000235504	RP11-383G10.5	1	18.9602	0.317311	0.502665	HMGB2	41.3685	0.579359	0	0	IFI27L1	12.538	1.04733	4.62537e-36	5.07373e-35	B9D1	12.6701	2.86797	8.66182e-37	1.05618e-35	RP11-219E7.3	7.38467	1.15144	1.52836e-13	6.66204e-13	CPNE2	41.4546	0.830439	0	0	MR1	8.18908	0.300124	2.63231e-16	2.66831e-15	MIEF1	12.2563	0.116686	1.55519e-34	1.37733e-33	LRRC37A16P	5.48847	0.639729	4.05441e-08	1.533e-07	RP11-690D19.1	1.67498	1.55506	0.093939	0.12603	AP001057.1	3.94314	0.697564	8.04204e-05	0.000358409	VKORC1L1	3.88762	0.796212	0.000101233	0.000956098	UBE4B	14.5639	-0.244199	4.76295e-48	4.99456e-47
3907	RP11-343C2.10	3.83959	2.39126	0.000123238	0.000237304	RN7SL788P	1	18.5012	0.317311	0.502665	ELK3	41.3578	0.457674	0	0	MIER2	12.5367	1.36808	4.70186e-36	5.15652e-35	SPATA7	12.6671	1.87834	8.99913e-37	1.09704e-35	DCLRE1C	7.38246	0.359877	1.55386e-13	6.77146e-13	WIPI2	41.4521	0.391521	0	0	JUP	8.18858	1.01895	2.6433e-16	2.6789e-15	ICA1L	12.2557	0.347987	1.56628e-34	1.3869e-33	ARL6IP1	5.48583	0.196674	4.11535e-08	1.55557e-07	AC017083.1	1.6715	1.227	0.0946229	0.126907	ZC4H2	3.94115	0.749445	8.10908e-05	0.000361301	C1D	3.88755	0.457761	0.000101262	0.000956193	CMTR1	14.5609	-0.121161	4.97855e-48	5.2174e-47
3908	RP11-941H19.3	3.83829	4.65425	0.000123893	0.000238538	TPT1P3	1	18.2101	0.317311	0.502665	POLR2F	41.3515	0.27622	0	0	CCDC51	12.5351	1.33122	4.79972e-36	5.26269e-35	QTRTD1	12.6636	0.592844	9.40893e-37	1.14672e-35	USP3-AS1	7.38192	0.648495	1.56027e-13	6.79878e-13	DYX1C1	41.4514	2.24012	0	0	PAPLN	8.18094	0.554248	2.8163e-16	2.85309e-15	RP3-467N11.1	12.2556	0.223292	1.56864e-34	1.38875e-33	ZNF525	5.48555	0.57413	4.1219e-08	1.55792e-07	RP11-738E22.3	1.66835	0.816211	0.0952458	0.127702	AC092669.3	3.94045	0.194377	8.13276e-05	0.000362292	HOMER1	3.8873	0.960654	0.000101367	0.000957009	AP5S1	14.5579	-0.102214	5.19976e-48	5.4481e-47
3909	RN7SKP129	3.83812	3.75955	0.000123981	0.00023869	Y_RNA_120	1	17.8588	0.317311	0.502665	RBM18	41.3513	0.415315	0	0	FAM84B	12.5343	1.3408	4.84756e-36	5.314e-35	FAM109B	12.6623	2.83772	9.57076e-37	1.16616e-35	AC007879.7	7.38128	3.73819	1.56777e-13	6.82912e-13	NOL10	41.4514	0.386916	0	0	RP4-604K5.3	8.17351	0.800221	2.99555e-16	3.03225e-15	SEC22A	12.2509	0.0590053	1.66063e-34	1.46968e-33	RP11-468E2.2	5.48432	1.80156	4.15071e-08	1.568e-07	GAPDHP1	1.66725	1.92693	0.0954653	0.12788	RP11-368M16.3	3.93984	0.966697	8.15369e-05	0.000363193	TMEM222	3.88703	0.55486	0.000101479	0.000957885	TXNRD2	14.5552	-0.244076	5.41173e-48	5.66901e-47
3910	LL22NC03-88E1.18	3.83809	3.50883	0.000123996	0.00023871	RNU6-705P	1	18.7476	0.317311	0.502665	GNL3L	41.3317	0.514235	0	0	FKTN	12.534	1.27668	4.86616e-36	5.33323e-35	NFE2L1	12.6591	0.613755	9.95811e-37	1.21307e-35	TTYH2	7.38002	1.18912	1.58267e-13	6.89342e-13	TSTA3	41.4441	0.294582	0	0	PRR29-AS1	8.17232	0.791509	3.02516e-16	3.06161e-15	CHRNB1	12.2495	-0.125641	1.68988e-34	1.4953e-33	RP9	5.48204	0.47909	4.20454e-08	1.58786e-07	CTD-2313N18.7	1.66724	1.7519	0.0954661	0.12788	RP11-432J24.2	3.93832	1.15632	8.20557e-05	0.000365407	MRPL12	3.88692	0.556987	0.000101525	0.000958141	GNL3L	14.5526	-0.169285	5.62074e-48	5.88551e-47
3911	TRBV25-1	3.83795	2.75604	0.000124064	0.000238794	TPTE2P3	1	18.7217	0.317311	0.502665	VWA5B1	41.33	1.07616	0	0	ALPK1	12.5319	0.778343	4.99271e-36	5.46956e-35	C1orf131	12.6559	0.45519	1.03815e-36	1.26434e-35	BOP1	7.37963	0.535648	1.58736e-13	6.91324e-13	MCRS1	41.4439	0.320156	0	0	TPK1	8.16893	0.556523	3.11141e-16	3.14763e-15	ZNF200	12.2483	0.0999287	1.71651e-34	1.5186e-33	CYB561A3	5.47606	0.467847	4.34889e-08	1.64066e-07	CTD-2291D10.2	1.66689	1.1017	0.0955367	0.12788	NHLRC3	3.93672	0.335817	8.26039e-05	0.000367784	IQCH-AS1	3.88676	0.930856	0.000101592	0.00095859	HMGB1P5	14.5522	0.79988	5.6527e-48	5.91775e-47
3912	FAM167B	3.83517	0.324279	0.000125479	0.00024139	AC011841.4	1	18.0017	0.317311	0.502665	NSDHL	41.3203	1.06865	0	0	EIF4H	12.5268	0.575395	5.32924e-36	5.83695e-35	PRMT7	12.6535	0.67311	1.06999e-36	1.3028e-35	ARL6IP5	7.37606	0.155732	1.63046e-13	7.09729e-13	BEST1	41.4281	0.442314	0	0	COMMD4	8.16834	0.289065	3.12667e-16	3.16244e-15	CABLES2	12.2479	0.167771	1.72377e-34	1.52475e-33	MMP24	5.47581	1.04816	4.35506e-08	1.64286e-07	BCRP5	1.66676	2.68474	0.095562	0.12788	ZBTB20-AS1	3.93514	0.832531	8.31488e-05	0.000370144	USP4	3.88648	0.493041	0.000101707	0.000959494	C9orf91	14.5463	0.120957	6.16864e-48	6.45654e-47
3913	UNQ6494	3.82928	2.35387	0.000128518	0.000247104	RP11-566H8.3	1	18.0725	0.317311	0.502665	ANKRD17	41.3197	0.311875	0	0	FUT11	12.5258	0.615329	5.39219e-36	5.90463e-35	SNX14	12.6525	0.577019	1.08434e-36	1.31996e-35	COPS2	7.36966	0.207528	1.71063e-13	7.4424e-13	WRNIP1	41.4169	0.3735	0	0	TMEM50A	8.16825	0.345711	3.12891e-16	3.16407e-15	BCKDHB	12.2478	0.0783508	1.72676e-34	1.52713e-33	FLJ36000	5.47405	1.85504	4.39875e-08	1.65897e-07	RPL17P44	1.66676	3.86087	0.095562	0.12788	VPS13B	3.93405	0.288359	8.35261e-05	0.000371791	MTOR	3.88544	1.03439	0.000102144	0.000963441	UFSP1	14.5459	3.08645	6.1986e-48	6.48656e-47
3914	RPS26P13	3.82665	1.80724	0.000129899	0.00024975	RP11-216N21.1	1	18.7292	0.317311	0.502665	ST3GAL2	41.2915	0.31242	0	0	AC061992.2	12.5246	1.94062	5.47889e-36	5.99826e-35	MBD4	12.6521	0.72723	1.08925e-36	1.32561e-35	TMEM87B	7.36646	0.503861	1.75215e-13	7.62173e-13	ATG10	41.399	0.435245	0	0	PTPN11	8.16739	0.269058	3.1514e-16	3.18618e-15	PERP	12.2476	-0.513897	1.73138e-34	1.53095e-33	RP11-126K1.2	5.47389	1.12928	4.40257e-08	1.66029e-07	RP11-73E17.3	1.66676	2.24849	0.095562	0.12788	AC004540.5	3.93167	1.99723	8.43583e-05	0.000375363	ARIH2	3.88376	0.388041	0.000102855	0.000969789	RP5-1065J22.8	14.5384	0.299637	6.91477e-48	7.23001e-47
3915	DPRXP3	3.82627	1.62257	0.000130099	0.000250126	RPL21P109	1	18.0797	0.317311	0.502665	RMDN1	41.2824	0.305327	0	0	PDDC1	12.5176	0.664778	5.98449e-36	6.55037e-35	FUT7	12.6513	2.10973	1.10013e-36	1.33853e-35	ECSIT	7.36454	0.482216	1.77762e-13	7.73189e-13	ZNF267	41.3951	0.329888	0	0	VRK2	8.16618	0.597101	3.18298e-16	3.21746e-15	NR4A1	12.2465	0.129428	1.75296e-34	1.54976e-33	CTC-479C5.12	5.47299	0.615476	4.42509e-08	1.66865e-07	RP3-481F12.1	1.66676	3.50691	0.095562	0.12788	CROCCP2	3.92882	0.367756	8.53642e-05	0.000379705	MRPL22	3.88269	0.465279	0.000103309	0.000973881	PCGF6	14.537	0.11577	7.06126e-48	7.38164e-47
3916	RP11-373E16.3	3.8227	1.52086	0.000131997	0.000253716	CTSL3P	1	18.3706	0.317311	0.502665	SLC38A9	41.2754	0.621564	0	0	CTU1	12.5138	0.962429	6.27439e-36	6.86619e-35	RP11-420K14.2	12.648	5.42143	1.14787e-36	1.39628e-35	MIEF1	7.36014	0.453008	1.83719e-13	7.98547e-13	MT-TI	41.3945	2.95807	0	0	RN7SKP16	8.16235	2.94176	3.28561e-16	3.31921e-15	ORC4	12.2448	0.12597	1.79081e-34	1.58267e-33	AC015909.1	5.47073	1.37642	4.48192e-08	1.68971e-07	RNU6-183P	1.66675	2.87544	0.0955636	0.12788	POLR1C	3.92632	0.420597	8.62553e-05	0.000383484	RP11-750H9.7	3.88239	1.29885	0.000103436	0.0009749	DGAT1	14.5309	-0.291026	7.71553e-48	8.06392e-47
3917	RP9	3.82161	0.912391	0.000132581	0.000254829	HMGA1P1	1	17.6714	0.317311	0.502665	HDDC2	41.2638	0.46636	0	0	CUL1	12.5088	0.638103	6.67953e-36	7.30797e-35	APTX	12.6475	0.566732	1.15427e-36	1.40373e-35	PAPD4	7.35824	0.252307	1.86344e-13	8.09609e-13	TTC28	41.3939	0.775309	0	0	LGALS8	8.15997	0.271757	3.35104e-16	3.38396e-15	WNT4	12.2445	0.547202	1.79864e-34	1.5893e-33	XPNPEP2	5.46728	1.42913	4.57e-08	1.72227e-07	RP11-120K24.4	1.66674	2.42323	0.0955667	0.12788	AC002059.10	3.92631	2.33367	8.62594e-05	0.000383484	RP11-421F16.3	3.88116	1.35264	0.000103961	0.000979478	GSG2	14.5248	1.17669	8.44406e-48	8.82353e-47
3918	AC019181.3	3.8199	0.801748	0.000133507	0.000256589	MGAT3-AS1	1	18.1548	0.317311	0.502665	ST6GALNAC4	41.2381	0.373591	0	0	ARHGEF40	12.5081	0.861712	6.74572e-36	7.37718e-35	MADD	12.6455	0.452778	1.18427e-36	1.43986e-35	SQLE	7.35509	0.351384	1.90801e-13	8.2883e-13	MXD1	41.3897	0.46769	0	0	CFDP1	8.15964	0.260815	3.36013e-16	3.39245e-15	RP11-669M16.1	12.2439	6.2026	1.81048e-34	1.59949e-33	ZNF678	5.46632	0.716866	4.59467e-08	1.73131e-07	SNORD19B_1	1.66674	2.46256	0.0955667	0.12788	INADL	3.92619	0.186868	8.63034e-05	0.000383646	GAREML	3.88081	0.93672	0.000104107	0.000980674	FCRL1	14.5224	-0.218133	8.74273e-48	9.13373e-47
3919	ZDHHC23	3.81982	1.29264	0.000133547	0.000256656	EEF1GP4	1	17.6731	0.317311	0.502665	PUM2	41.2327	0.341458	0	0	CAPN8	12.5071	2.73844	6.82923e-36	7.46689e-35	DENR	12.6429	0.748656	1.22461e-36	1.48855e-35	CTB-37A13.1	7.35309	1.20513	1.9368e-13	8.41118e-13	TGFBRAP1	41.3816	0.464387	0	0	EIF3M	8.15641	0.350861	3.45126e-16	3.48307e-15	RP11-444D3.1	12.2425	2.9373	1.84279e-34	1.62747e-33	ZNF12	5.46523	0.615493	4.62315e-08	1.74178e-07	OR4C4P	1.66672	1.96524	0.0955698	0.12788	ZNF775	3.92584	0.760153	8.64281e-05	0.000384133	USP38	3.87994	0.687171	0.000104483	0.00098385	ZNF70	14.5118	-0.336933	1.02024e-47	1.06521e-46
3920	SLC25A15	3.81897	1.38336	0.000134008	0.000257533	RN7SL720P	1	18.6296	0.317311	0.502665	KLHL18	41.211	0.432733	0	0	EBF4	12.5051	2.78784	7.0053e-36	7.65608e-35	MRPL50	12.6361	0.555287	1.33473e-36	1.62201e-35	SNX16	7.34748	0.782073	2.01973e-13	8.76607e-13	GALE	41.3737	0.798458	0	0	ANKRD40	8.15577	0.420632	3.46978e-16	3.50106e-15	EXOSC3	12.2399	0.108571	1.90301e-34	1.68035e-33	RXRB	5.46485	0.62552	4.63286e-08	1.74531e-07	ROPN1L-AS1	1.66671	1.81534	0.0955729	0.12788	IGHV3-30	3.9237	1.19421	8.72007e-05	0.000387362	RNU1-122P	3.87789	4.21554	0.000105368	0.000991257	ABCC9	14.511	-0.305035	1.03163e-47	1.07682e-46
3921	RP11-473C18.3	3.81427	2.33021	0.000136586	0.000262438	HIGD1AP13	1	18.1242	0.317311	0.502665	SKI	41.1997	0.304944	0	0	RBM12B	12.5046	1.01331	7.04602e-36	7.69892e-35	ZADH2	12.6355	0.438348	1.34599e-36	1.6353e-35	SHMT1	7.34728	0.512916	2.02286e-13	8.77891e-13	HEATR5A	41.3727	0.622401	0	0	RP11-136H19.1	8.15479	0.927206	3.498e-16	3.52812e-15	RP11-498C9.17	12.2356	0.537406	2.00738e-34	1.7722e-33	TAF5	5.46301	0.766654	4.68121e-08	1.76287e-07	PPIAL4E	1.66665	1.54894	0.0955838	0.12788	LUC7L	3.92361	0.196781	8.72335e-05	0.000387473	DHX37	3.8778	0.887969	0.000105405	0.000991419	WDR54	14.511	-0.491241	1.03179e-47	1.07682e-46
3922	RP11-345P4.6	3.81394	1.68389	0.000136766	0.000262773	GCGR	1	18.738	0.317311	0.502665	OSM	41.1976	0.985935	0	0	ISL2	12.4989	4.99182	7.56846e-36	8.26798e-35	VPS51	12.6343	0.566046	1.36618e-36	1.65944e-35	MAD2L2	7.33795	0.287705	2.16895e-13	9.40641e-13	ERCC5	41.369	0.236195	0	0	UVRAG	8.1534	0.242793	3.53837e-16	3.56812e-15	C21orf33	12.232	0.856983	2.09686e-34	1.85088e-33	HIST1H1A	5.45916	0.751101	4.784e-08	1.80077e-07	RNU6-1310P	1.66497	1.40792	0.0959197	0.128292	CRLF3	3.9223	0.220993	8.77064e-05	0.000389437	AC016907.3	3.87627	0.839954	0.000106071	0.000997316	URGCP	14.5054	-0.291547	1.12014e-47	1.16854e-46
3923	PAICSP6	3.81379	2.30137	0.00013685	0.000262923	RP11-461L13.3	1	17.7902	0.317311	0.502665	CAMP	41.1956	4.05752	0	0	ULK4	12.4978	1.14242	7.67768e-36	8.38549e-35	BLZF1	12.6305	0.63486	1.43388e-36	1.74125e-35	HPS3	7.33789	0.431751	2.1698e-13	9.4093e-13	H3F3A	41.3623	0.61665	0	0	CTD-3116E22.8	8.15288	3.97213	3.55367e-16	3.58284e-15	UMPS	12.2313	0.0819495	2.11436e-34	1.866e-33	RP4-605O3.4	5.45537	0.627821	4.88712e-08	1.83863e-07	LINC01402	1.66467	1.03409	0.0959795	0.128365	ZNF487	3.92221	0.344688	8.77388e-05	0.000389546	TOLLIP	3.87541	0.642516	0.000106446	0.00100065	RP11-3P22.1	14.4948	3.77295	1.30635e-47	1.36196e-46
3924	AC024937.1	3.81265	1.97991	0.000137486	0.000264116	POLR2KP2	1	18.0376	0.317311	0.502665	F8A1	41.1801	0.229071	0	0	PPP1R3C	12.4956	25.0311	7.89439e-36	8.61844e-35	RNF208	12.6294	3.14159	1.45387e-36	1.7651e-35	PARP4	7.32964	0.22358	2.30773e-13	1.0001e-12	FKBP9	41.3453	1.74661	0	0	NMNAT1	8.15142	0.372075	3.59688e-16	3.62496e-15	CHCHD3	12.2249	0.142049	2.28795e-34	2.01885e-33	LINC00909	5.45384	0.451607	4.92929e-08	1.85421e-07	RP11-755F10.1	1.66444	0.860128	0.096024	0.128421	KIZ	3.92049	0.259919	8.83688e-05	0.000392205	KCNJ2	3.87158	0.549378	0.000108133	0.00101576	CCDC94	14.4933	-0.362598	1.33661e-47	1.39322e-46
3925	SLC35F2	3.80665	0.955687	0.000140862	0.000270478	RP11-60A24.3	1	18.1344	0.317311	0.502665	FAM134C	41.1788	0.332062	0	0	KCNAB1	12.493	1.8672	8.15513e-36	8.89925e-35	SLC25A40	12.6291	0.765815	1.45912e-36	1.77105e-35	SLC35E1	7.32522	0.227407	2.38514e-13	1.03342e-12	EMP3	41.3392	0.898289	0	0	RP11-4C20.3	8.15018	4.13563	3.63391e-16	3.66154e-15	CTD-2287O16.5	12.2173	0.71698	2.51275e-34	2.21682e-33	DCLRE1A	5.4494	0.966286	5.05412e-08	1.9006e-07	HSPD1P10	1.66313	1.1296	0.0962872	0.128749	LYRM7	3.91962	0.255889	8.86874e-05	0.000393585	PTBP1	3.87147	0.424389	0.000108183	0.00101603	SAE1	14.4894	0.0538606	1.41291e-47	1.47245e-46
3926	CTD-2207O23.3	3.80223	2.33203	0.000143402	0.00027526	IZUMO3	1	18.0205	0.317311	0.502665	ENDOG	41.1755	1.03014	0	0	KNOP1	12.4902	0.755783	8.44417e-36	9.21267e-35	MTIF3	12.6285	0.536395	1.46974e-36	1.78351e-35	MIR4312	7.32416	2.96786	2.40406e-13	1.04144e-12	ZNF589	41.3357	0.773286	0	0	PAX8-AS1	8.13884	1.32083	3.99078e-16	4.01872e-15	UNC50	12.2172	-0.0544373	2.51507e-34	2.21847e-33	RP11-297N6.4	5.44928	0.856595	5.05743e-08	1.90171e-07	RASD2	1.65879	0.702589	0.0971573	0.129899	FGD5P1	3.91944	0.706157	8.87551e-05	0.000393851	BCL2L10	3.8704	3.36515	0.000108656	0.0010201	BTN3A1	14.4848	-0.41395	1.51067e-47	1.574e-46
3927	AC010731.2	3.80082	3.47872	0.000144219	0.000276798	RNY4P37	1	17.8753	0.317311	0.502665	SMIM7	41.1755	0.360543	0	0	RP11-136K7.2	12.4889	2.97374	8.58441e-36	9.36365e-35	NUDT11	12.6264	3.1608	1.51117e-36	1.83335e-35	RP11-500M8.4	7.31949	1.05436	2.48919e-13	1.07777e-12	ABCA7	41.3224	0.436622	0	0	TPGS1	8.13555	0.268092	4.10074e-16	4.12863e-15	GALR1	12.2171	0.000409626	2.51861e-34	2.22121e-33	AGO3	5.44696	0.296694	5.12377e-08	1.92622e-07	C22orf15	1.65779	1.03827	0.0973591	0.130162	GPATCH1	3.91728	0.491622	8.95542e-05	0.000397292	POLR3F	3.86794	1.11307	0.000109758	0.00103006	DIS3	14.4795	-0.219262	1.63366e-47	1.70179e-46
3928	Y_RNA_728	3.80045	1.17197	0.000144431	0.000277175	GNG5P2	1	17.2954	0.317311	0.502665	EIF2S1	41.1716	0.290183	0	0	HSPA4L	12.4886	0.823169	8.61395e-36	9.39384e-35	ZNF385A	12.626	0.974632	1.51784e-36	1.841e-35	C9orf91	7.29709	0.578956	2.94057e-13	1.2707e-12	PFDN4	41.3101	0.238483	0	0	C20orf166-AS1	8.13273	1.71555	4.19746e-16	4.22517e-15	RP11-87C7.3	12.2166	1.10928	2.53578e-34	2.23596e-33	ABLIM2	5.43553	0.926609	5.46347e-08	2.05164e-07	RORC	1.65718	0.667375	0.0974825	0.13032	NR4A2	3.91686	0.114398	8.971e-05	0.000397948	NBEA	3.8676	1.43655	0.000109912	0.00103131	ZDHHC2	14.4791	-0.351756	1.64251e-47	1.71066e-46
3929	RP11-79O8.1	3.79871	1.18316	0.000145449	0.000278999	RP11-296L22.7	1	17.4165	0.317311	0.502665	TMEM123	41.1664	0.569324	0	0	SPTLC3	12.4868	0.695015	8.80979e-36	9.60534e-35	CLPB	12.6259	1.50621	1.51914e-36	1.84213e-35	CEP192	7.29518	0.377915	2.98252e-13	1.28828e-12	EIF3B	41.2966	0.456383	0	0	RBMS3	8.132	0.528469	4.22262e-16	4.24795e-15	MBD1	12.2163	-0.0311542	2.54333e-34	2.24223e-33	NONO	5.43399	0.133381	5.51072e-08	2.06907e-07	RPSAP58	1.65643	0.792829	0.0976357	0.130521	SLC2A14	3.9164	0.510013	8.98808e-05	0.000398671	OSBPL1A	3.86528	0.840197	0.00011096	0.00104095	AC007285.6	14.4789	1.7067	1.64609e-47	1.71403e-46
3930	TPTE	3.7966	3.19849	0.000146696	0.000281337	SAA4	1	18.3331	0.317311	0.502665	GPR157	41.1659	0.496485	0	0	FUBP3	12.4868	0.754583	8.81263e-36	9.60636e-35	SNHG21	12.6246	1.34382	1.54518e-36	1.87325e-35	PLEKHF2	7.29286	0.272727	3.03447e-13	1.31015e-12	TRMT5	41.295	0.945022	0	0	RNU4-47P	8.13007	3.91559	4.29038e-16	4.3144e-15	PNO1	12.2147	0.0169816	2.59557e-34	2.28788e-33	KRT74	5.43397	2.88844	5.51142e-08	2.06918e-07	CTD-2017C7.2	1.65481	0.275106	0.0979634	0.130952	RP11-794M8.1	3.91618	0.455888	8.9964e-05	0.000399005	GPALPP1	3.86451	0.548355	0.000111313	0.00104388	CD151	14.4787	-0.333562	1.65305e-47	1.72092e-46
3931	RP4-738P15.1	3.79654	3.20698	0.000146732	0.000281396	DNAJC19P7	1	18.226	0.317311	0.502665	COPS4	41.1543	0.267361	0	0	MIF	12.4849	0.627798	9.0227e-36	9.83322e-35	PTBP2	12.6241	0.580369	1.55413e-36	1.88365e-35	RP11-66N24.7	7.29201	0.678661	3.05368e-13	1.31822e-12	CAPZA1	41.2864	0.861212	0	0	CTNS	8.128	0.973933	4.36437e-16	4.38618e-15	RP1-29C18.9	12.2146	0.384603	2.59857e-34	2.29012e-33	RP11-473O4.3	5.4339	1.38695	5.51362e-08	2.06985e-07	FUT5	1.6513	1.21206	0.0986763	0.131888	LL21NC02-1C16.2	3.91545	1.80388	9.02341e-05	0.000400132	NTM	3.86428	2.3057	0.000111418	0.00104466	RP11-115H15.2	14.4768	0.307464	1.69911e-47	1.76851e-46
3932	RP11-299P2.1	3.79622	3.07048	0.000146921	0.000281737	DPY19L2P4	1	18.4821	0.317311	0.502665	RP11-115H15.2	41.1498	1.61092	0	0	ZBED5	12.4829	0.607364	9.2519e-36	1.00808e-34	MAPKAP1	12.6215	0.531986	1.60707e-36	1.94735e-35	U73166.2	7.291	0.715989	3.07654e-13	1.32764e-12	LINC00607	41.2809	3.66342	0	0	MARK3	8.12759	0.256282	4.37901e-16	4.40002e-15	HACL1	12.21	0.0447345	2.74805e-34	2.42144e-33	GOLGA8O	5.42932	3.46952	5.65705e-08	2.12291e-07	GP5	1.64821	0.780073	0.0993092	0.132723	C17orf77	3.91467	0.493352	9.05291e-05	0.000401335	HPS5	3.86416	0.533058	0.000111474	0.001045	AC058791.1	14.4744	0.053929	1.75776e-47	1.82917e-46
3933	RP11-382A18.3	3.79619	2.64418	0.000146937	0.000281757	TCF7L1-IT1	1	18.4247	0.317311	0.502665	TBRG1	41.1472	0.295507	0	0	RAPGEF2	12.4806	0.741494	9.52855e-36	1.038e-34	FASTKD2	12.6192	0.562626	1.65502e-36	2.00497e-35	RN7SL517P	7.28509	1.70328	3.21458e-13	1.38637e-12	IL10RB-AS1	41.276	2.05547	0	0	GLULP5	8.12682	2.25205	4.40688e-16	4.42714e-15	NOC2L	12.206	0.0199194	2.88779e-34	2.54324e-33	ULK1	5.42475	0.514033	5.80365e-08	2.17647e-07	PSMA2P1	1.64811	1.21548	0.0993296	0.132747	ZNF829	3.9134	0.287559	9.10041e-05	0.000403334	ARL5B	3.86385	0.683481	0.000111612	0.0010461	AKAP6	14.4723	0.782954	1.81258e-47	1.88583e-46
3934	RP11-393J16.4	3.78998	1.94183	0.00015066	0.000288742	AC106874.2	1	18.3937	0.317311	0.502665	FCGR2B	41.1427	1.5122	0	0	TMEM35	12.4708	4.48167	1.07774e-35	1.17379e-34	SLAIN1	12.6191	0.745611	1.65683e-36	2.00668e-35	CHD8	7.28089	0.247675	3.31636e-13	1.42917e-12	PEX7	41.2704	1.08726	0	0	RP11-44F14.2	8.12631	1.12757	4.42567e-16	4.44513e-15	PHF14	12.2058	0.171439	2.89437e-34	2.54859e-33	FOXJ3	5.42459	0.458015	5.80892e-08	2.17828e-07	RP11-707M3.3	1.64673	0.526281	0.0996136	0.13312	ARRDC1-AS1	3.91293	0.393991	9.11825e-05	0.000404054	RBM5	3.86367	0.397377	0.000111698	0.00104671	TMCO3	14.4706	-0.274555	1.85962e-47	1.93398e-46
3935	HCG4P11	3.78327	1.73192	0.000154781	0.00029655	GS1-164F24.1	1	18.3288	0.317311	0.502665	GLULP5	41.1373	7.4423	0	0	GALNT12	12.4704	1.5497	1.08327e-35	1.17956e-34	GDPGP1	12.6184	0.696949	1.67088e-36	2.02321e-35	WAC	7.28005	0.171267	3.33686e-13	1.43776e-12	DUS1L	41.2692	0.319936	0	0	CTD-2561J22.5	8.12563	0.409062	4.45035e-16	4.46903e-15	ALDH1B1	12.2046	0.292274	2.93772e-34	2.58631e-33	FBF1_1	5.41996	0.628176	5.96137e-08	2.23445e-07	RP11-584P21.2	1.64588	0.786683	0.0997878	0.133345	RP11-168K9.2	3.90936	1.29284	9.25417e-05	0.000409789	RPS7P15	3.86248	1.89515	0.000112244	0.00105163	JAM2	14.4696	0.746637	1.88555e-47	1.96055e-46
3936	ZFAND4	3.78207	1.12971	0.000155531	0.000297963	TRIM51EP	1	19.429	0.317311	0.502665	RP11-87N24.3	41.1367	0.630977	0	0	CAPRIN1	12.4656	0.563971	1.15041e-35	1.2524e-34	CEP131	12.6125	1.82827	1.80103e-36	2.17976e-35	MIR212	7.27725	1.51155	3.40699e-13	1.46759e-12	ACOT8	41.2684	0.83882	0	0	DHX8	8.1233	0.325904	4.53674e-16	4.55488e-15	RP11-368N21.5	12.2003	0.268952	3.09648e-34	2.72513e-33	AC072062.3	5.4192	1.42904	5.98668e-08	2.24344e-07	MIR5685	1.64042	1.04832	0.100917	0.134844	AC244250.2	3.90817	1.49653	9.29985e-05	0.00041174	AC005682.5	3.86218	2.27276	0.000112379	0.0010527	CHKB-AS1	14.4663	1.30451	1.97897e-47	2.05725e-46
3937	UCP3	3.7804	1.49457	0.000156577	0.000299808	POU4F2	1	17.7951	0.317311	0.502665	STX8	41.132	0.288872	0	0	DNAJC27	12.4558	0.907526	1.30121e-35	1.41596e-34	RNF135	12.6096	0.608752	1.8688e-36	2.2607e-35	MAFF	7.27393	0.179789	3.49189e-13	1.50366e-12	MAP1LC3B2	41.2548	1.20354	0	0	FIG4	8.12225	0.722927	4.57611e-16	4.59349e-15	LIG3	12.2001	-0.0113406	3.10535e-34	2.73246e-33	NFU1	5.41282	0.467364	6.20411e-08	2.32285e-07	LRRC37A13P	1.64018	1.03133	0.100967	0.134903	WNT7B	3.90809	0.672736	9.30287e-05	0.000411801	MEX3B	3.86117	2.09693	0.000112848	0.0010567	SMCO4	14.4642	-0.19672	2.03936e-47	2.11959e-46
3938	B4GALNT3	3.77462	1.59689	0.000160252	0.000306706	RP11-157J24.1	1	18.4006	0.317311	0.502665	NDUFC1	41.1257	0.437064	0	0	DDX10	12.4491	0.720624	1.41398e-35	1.53834e-34	PAXIP1-AS1	12.6089	0.541518	1.88681e-36	2.28194e-35	STAU1	7.27222	0.195685	3.53615e-13	1.52246e-12	KLF8	41.2511	0.608176	0	0	CCDC126	8.11882	0.651515	4.70743e-16	4.72437e-15	NFKB2	12.1989	0.0149681	3.14915e-34	2.77051e-33	CWC25	5.40886	0.276353	6.34284e-08	2.37391e-07	RP11-92K2.2	1.6387	0.851538	0.101276	0.135298	FAM208B	3.90755	0.237268	9.3236e-05	0.000412683	BCLAF1	3.86107	0.4002	0.000112892	0.00105692	OAT	14.4574	-0.286591	2.25255e-47	2.34021e-46
3939	RP5-1119A7.14	3.77413	3.02252	0.000160567	0.000307297	AL356217.1	1	18.228	0.317311	0.502665	CISD2	41.1077	0.276427	0	0	TBC1D24	12.4475	1.06571	1.44253e-35	1.56907e-34	DCBLD2	12.6086	0.995128	1.89227e-36	2.28799e-35	VIPAS39	7.26931	0.563227	3.61329e-13	1.55541e-12	CINP	41.2498	0.266097	0	0	C17orf62	8.11842	0.225793	4.72276e-16	4.73881e-15	TMEM57	12.1961	-0.0931295	3.26103e-34	2.86794e-33	CRELD1	5.40593	0.807394	6.4474e-08	2.41179e-07	RN7SL117P	1.63475	1.16864	0.102102	0.136238	SAP30L-AS1	3.90691	0.426884	9.34834e-05	0.000413705	RHBDD1	3.86022	0.984165	0.000113284	0.00106019	MIB1	14.4548	-0.155086	2.33976e-47	2.43032e-46
3940	METTL21C	3.77405	2.86524	0.00016062	0.000307387	CTB-167G5.3	1	18.0365	0.317311	0.502665	RP11-526D8.11	41.0813	0.961315	0	0	PPT2	12.4436	2.20447	1.51425e-35	1.64637e-34	XRCC4	12.6084	1.07467	1.89702e-36	2.29319e-35	RMND5A	7.26525	0.223887	3.72358e-13	1.60261e-12	TMCO3	41.246	0.311655	0	0	PET100	8.11822	0.284774	4.73069e-16	4.74582e-15	DARS	12.1932	0.145513	3.37685e-34	2.96929e-33	FAM73B	5.4057	0.642626	6.45563e-08	2.41469e-07	CHCHD2P5	1.63399	1.2491	0.102261	0.136238	MIR4432HG	3.90396	3.17942	9.46333e-05	0.000418574	METTL6	3.85108	0.637388	0.000117597	0.00110035	TNPO3	14.4538	-0.236193	2.37346e-47	2.46482e-46
3941	RP11-478C1.7	3.77343	1.70514	0.00016102	0.000308118	UQCRBP2	1	18.5488	0.317311	0.502665	FAM32A	41.0706	0.323661	0	0	SMPD1	12.4415	0.834135	1.55512e-35	1.69044e-34	ABHD14A	12.6057	0.469969	1.96442e-36	2.37409e-35	VDAC1P8	7.26029	0.816165	3.8625e-13	1.66141e-12	TMEM141	41.2448	0.25253	0	0	UBQLN4	8.11772	0.941548	4.75025e-16	4.7645e-15	RP11-319G6.1	12.193	0.405287	3.38666e-34	2.9774e-33	CIB1	5.40447	0.0588866	6.50017e-08	2.43081e-07	RP11-267M23.6	1.63342	0.999554	0.10238	0.136238	RP11-379K17.4	3.90333	0.967283	9.48767e-05	0.00041954	GANC	3.85011	0.713887	0.000118064	0.00110452	TMEM120A	14.4466	-0.293921	2.63539e-47	2.73627e-46
3942	RP11-317F20.2	3.77287	3.32952	0.000161382	0.000308752	OR13D1	1	18.6629	0.317311	0.502665	FAM207A	41.0633	0.455357	0	0	LINC00998	12.4398	0.778905	1.5886e-35	1.72646e-34	DPY19L1	12.6045	0.993937	1.99441e-36	2.40976e-35	RP11-16C1.1	7.25671	2.47248	3.96613e-13	1.70526e-12	NUDT12	41.2447	2.94231	0	0	RP11-351D16.3	8.1174	0.975232	4.76289e-16	4.77623e-15	RP1-191J18.66	12.1867	0.172063	3.66086e-34	3.2179e-33	LINC01597	5.40415	1.2846	6.51152e-08	2.43487e-07	RP11-311H10.7	1.63341	2.69921	0.102384	0.136238	RP11-359M6.2	3.90288	3.0278	9.50537e-05	0.000420286	RP11-876N24.4	3.84917	2.82033	0.00011852	0.00110858	MMS22L	14.4456	-0.152645	2.67291e-47	2.77465e-46
3943	AC079340.1	3.77172	7.9808	0.000162127	0.00031003	AC007131.2	1	18.6276	0.317311	0.502665	TRAFD1	41.0589	0.596249	0	0	UBE2Q2P1	12.4377	0.953276	1.63133e-35	1.77251e-34	NDUFB8	12.6029	0.796849	2.0358e-36	2.45918e-35	CYP2S1	7.25572	1.48419	3.99545e-13	1.71713e-12	BDH2	41.2432	0.588582	0	0	RNU6-1024P	8.11174	1.37607	4.98988e-16	5.00287e-15	MAP1B	12.1864	0.506217	3.67432e-34	3.22917e-33	PLA2G2C	5.40175	0.889724	6.59939e-08	2.46718e-07	OR4F15	1.63328	1.64274	0.10241	0.136238	NDUFB1P2	3.90257	4.78218	9.51766e-05	0.000420756	EBP	3.84902	0.410931	0.000118593	0.00110906	EXOSC7	14.4454	-0.21501	2.6783e-47	2.77967e-46
3944	PRELID3BP5	3.77172	6.01121	0.000162127	0.00031003	AC093433.1	1	18.1532	0.317311	0.502665	HES2	41.0462	1.07718	0	0	GRB7	12.4284	5.14301	1.83189e-35	1.98958e-34	POM121C	12.6013	0.454095	2.07785e-36	2.50937e-35	IL27	7.25379	2.15103	4.05282e-13	1.74134e-12	RHOBTB2	41.2393	1.3743	0	0	ZC3H13	8.11057	0.249815	5.03822e-16	5.05032e-15	GS1-124K5.11	12.1859	0.0829267	3.69499e-34	3.24677e-33	TBC1D25	5.39997	0.606976	6.66529e-08	2.49108e-07	RP11-140A10.3	1.63324	1.62572	0.102419	0.136238	U1_7	3.90195	1.72302	9.5419e-05	0.000421678	CSPP1	3.84725	0.657271	0.000119449	0.00111686	CDH1	14.4441	-0.134063	2.72917e-47	2.83188e-46
3945	SERPINA11	3.77168	4.41652	0.00016215	0.00031003	QRSL1P2	1	17.6428	0.317311	0.502665	RECQL	41.0362	0.279156	0	0	ACTRT3	12.4277	3.29532	1.84887e-35	2.00759e-34	SMAD4	12.5961	0.483524	2.21981e-36	2.68017e-35	NLRX1	7.24902	0.902832	4.19805e-13	1.80298e-12	LIPE-AS1	41.2147	1.00448	0	0	MRPS24	8.10812	0.499925	5.14093e-16	5.15124e-15	MAGT1	12.1848	0.0877393	3.7437e-34	3.28856e-33	MIR6075	5.39971	3.44916	6.67499e-08	2.49439e-07	RNU7-60P	1.63322	1.43648	0.102422	0.136238	TSNARE1	3.90156	0.634364	9.55748e-05	0.000422146	ITGB1BP1	3.8467	0.428081	0.000119718	0.00111917	VPS9D1-AS1	14.4401	2.33784	2.89445e-47	3.00215e-46
3946	AC096579.13	3.77163	4.27355	0.000162186	0.00031003	PLK5	1	18.4784	0.317311	0.502665	ZNF365	41.0312	1.63873	0	0	AC011043.1	12.425	4.34195	1.91341e-35	2.07722e-34	NFS1	12.596	0.589831	2.22201e-36	2.68219e-35	RP1-240K6.3	7.24792	4.3687	4.23216e-13	1.81747e-12	FBXO30	41.2091	1.49754	0	0	WWC3	8.10651	0.367331	5.20961e-16	5.21902e-15	AC003991.3	12.1848	0.186991	3.74386e-34	3.28856e-33	RCHY1	5.39429	0.533826	6.8794e-08	2.56787e-07	AC005052.1	1.63317	1.34608	0.102433	0.136238	FLRT2	3.8956	0.318007	9.79562e-05	0.000432362	TERF2IP	3.84659	0.335678	0.000119773	0.00111947	EIF2B1	14.4388	-0.139858	2.94927e-47	3.05838e-46
3947	TRAJ23	3.77153	2.69119	0.000162253	0.00031003	TSPAN11	1	18.9374	0.317311	0.502665	CTD-2336O2.1	41.0274	0.314296	0	0	TBCEL	12.4222	1.64584	1.97966e-35	2.14868e-34	HDAC10	12.5946	0.457723	2.26141e-36	2.7291e-35	ADCK3	7.24049	0.380474	4.47065e-13	1.91907e-12	SGSM3	41.1931	0.33624	0	0	ATP11A-AS1	8.10633	1.12391	5.21716e-16	5.22554e-15	RPL32P3	12.1833	0.228917	3.81359e-34	3.34923e-33	TCF23	5.38936	0.760255	7.0711e-08	2.63806e-07	RP11-589M4.1	1.63304	2.89997	0.10246	0.136238	TP53I11	3.89455	0.665657	9.83821e-05	0.000434204	GHDC	3.84642	0.724383	0.000119855	0.00112003	PAIP1	14.4372	-0.280851	3.01661e-47	3.12758e-46
3948	Y_RNA_576	3.77153	3.35917	0.000162253	0.00031003	RP11-643C9.2	1	17.6518	0.317311	0.502665	TMEM39A	41.0222	0.503297	0	0	PIM3	12.4197	0.700648	2.04356e-35	2.21708e-34	FARS2	12.5915	0.502964	2.35064e-36	2.83611e-35	RBM17	7.239	0.184944	4.52005e-13	1.93978e-12	UNC45A	41.193	0.364649	0	0	SLC35E4	8.10219	0.868303	5.39807e-16	5.4046e-15	SLC16A1-AS1	12.1821	0.0866439	3.86971e-34	3.39792e-33	OR1D4	5.38645	20.1329	7.18631e-08	2.6786e-07	AC018693.5	1.63304	3.88107	0.10246	0.136238	KCNJ14	3.89177	0.479063	9.95155e-05	0.000439053	CMB9-55A18.1	3.84635	1.13892	0.000119891	0.00112016	IGKV2D-28	14.437	6.34278	3.02742e-47	3.13813e-46
3949	GRIP1	3.77089	1.23641	0.000162665	0.000310795	RP13-122B23.8	1	17.9073	0.317311	0.502665	RP11-186B7.4	41.0119	1.08945	0	0	ERLIN2	12.4168	0.785365	2.11895e-35	2.29838e-34	COMMD10	12.589	0.579417	2.42706e-36	2.9276e-35	SAP30BP	7.23656	0.254787	4.60205e-13	1.97464e-12	C5	41.1877	1.69071	0	0	TCOF1	8.1021	0.232978	5.40189e-16	5.40736e-15	DCTN5	12.1789	0.0719468	4.0259e-34	3.53446e-33	RP11-466A19.3	5.38335	2.33775	7.3111e-08	2.72458e-07	RP11-120A1.1	1.63304	3.29199	0.10246	0.136238	LLNLF-158E9.1	3.89163	0.48261	9.95736e-05	0.000439271	CSNK1G1	3.84615	0.758003	0.000119988	0.00112086	PRPF4	14.4354	-0.167209	3.09695e-47	3.20955e-46
3950	PWAR6	3.7659	1.2312	0.000165947	0.000316969	TMEM82	1	18.2663	0.317311	0.502665	RP11-234K24.3	41.0083	0.940771	0	0	USP33	12.4167	0.54325	2.12062e-35	2.2997e-34	SKIV2L2	12.5847	0.569586	2.56342e-36	3.09136e-35	LINC01063	7.23617	1.62046	4.61531e-13	1.98016e-12	APOL2	41.1735	0.381986	0	0	SLC25A28	8.10063	0.382566	5.46746e-16	5.4719e-15	FAN1	12.178	0.461248	4.07344e-34	3.57558e-33	ZNF507	5.38242	0.462084	7.34912e-08	2.73794e-07	RP11-298E9.7	1.63304	4.1206	0.10246	0.136238	LINC01224	3.88917	0.557312	0.000100586	0.000443503	AC008982.2	3.84574	0.814207	0.000120191	0.0011224	TTTY14	14.434	0.545431	3.16223e-47	3.27653e-46
3951	MRPL40P1	3.76505	1.94967	0.000166517	0.000318046	RP4-704D21.2	1	18.789	0.317311	0.502665	NDUFA13	41.0061	0.579981	0	0	MARVELD2	12.4116	1.59034	2.26229e-35	2.45228e-34	ZNF254	12.5835	0.651779	2.60198e-36	3.13636e-35	RP11-2B6.3	7.23576	1.27299	4.6293e-13	1.98582e-12	EIF5B	41.1726	0.724798	0	0	IFT88	8.10005	0.462919	5.49353e-16	5.49581e-15	RP11-54H7.4	12.1778	0.275508	4.07988e-34	3.58061e-33	RP11-478C6.2	5.37973	1.32266	7.45961e-08	2.77808e-07	RP6-29D12.3	1.63304	4.0853	0.10246	0.136238	EBAG9	3.88908	0.350362	0.000100626	0.00044364	PSMD11	3.84572	0.401034	0.000120197	0.0011224	RP1-261G23.4	14.4332	7.46308	3.19959e-47	3.31456e-46
3952	WDR88	3.76294	2.04308	0.00016793	0.000320695	HSD3BP3	1	17.7713	0.317311	0.502665	ZNF780A	40.9982	0.444879	0	0	DNTTIP1	12.4096	0.699418	2.31736e-35	2.51144e-34	MARS	12.5809	0.557166	2.68926e-36	3.24079e-35	GNA12	7.23345	0.543401	4.7087e-13	2.0192e-12	DCAF13	41.1651	0.25488	0	0	GGCX	8.09555	0.29736	5.70068e-16	5.70079e-15	SSTR3	12.1758	0.722844	4.18193e-34	3.66889e-33	FTLP10	5.37281	0.692135	7.75198e-08	2.88483e-07	AC010731.4	1.63304	3.65714	0.10246	0.136238	RP11-595O22.1	3.88792	1.76746	0.000101109	0.000445692	ACYP2	3.84551	0.571625	0.000120304	0.00112318	UIMC1	14.432	-0.385518	3.25609e-47	3.3724e-46
3953	SNORD70	3.75744	2.35575	0.000171663	0.000327751	RNU6-1042P	1	18.4142	0.317311	0.502665	GIGYF2	40.9945	0.319195	0	0	PDCL	12.4055	0.708133	2.43916e-35	2.6423e-34	TTC28-AS1	12.5787	0.447942	2.76677e-36	3.3334e-35	PLIN4	7.23039	2.47395	4.81595e-13	2.06414e-12	YKT6	41.1612	0.583928	0	0	HUS1	8.09453	0.270756	5.74867e-16	5.74765e-15	CAD	12.1748	0.198182	4.23483e-34	3.71466e-33	MED6	5.37203	0.405459	7.78544e-08	2.89686e-07	AC023115.4	1.63304	5.25591	0.10246	0.136238	CTC-471F3.5	3.88785	1.71896	0.000101135	0.00044577	CHPT1	3.84417	0.421904	0.000120959	0.00112909	COA6	14.4292	-0.0202308	3.38913e-47	3.50947e-46
3954	HIST1H4D	3.75435	1.20299	0.00017379	0.000331774	Y_RNA_493	1	18.1434	0.317311	0.502665	PIAS4	40.9931	0.755761	0	0	ZEB1-AS1	12.4017	1.24491	2.55696e-35	2.76931e-34	RP11-549B18.1	12.5779	3.99138	2.79396e-36	3.36536e-35	SORD	7.22408	0.797626	5.04523e-13	2.16167e-12	ZNF226	41.1532	0.43184	0	0	NAPB	8.09333	0.637279	5.80572e-16	5.80354e-15	DFFA	12.1746	0.136654	4.24461e-34	3.72259e-33	ELMSAN1	5.37053	0.307976	7.85066e-08	2.92048e-07	RP11-74E22.4	1.63304	3.37982	0.10246	0.136238	TGOLN2	3.88615	0.125075	0.000101848	0.000448835	PGBD1	3.84404	3.47412	0.000121025	0.0011295	DHRS4	14.4213	0.0374316	3.80278e-47	3.93539e-46
3955	LINC01605	3.7524	1.5988	0.00017515	0.000334269	COX8C	1	18.8527	0.317311	0.502665	CLTB	40.9872	0.403311	0	0	PTBP1	12.3991	0.55092	2.64407e-35	2.86304e-34	RBM3	12.5767	0.644309	2.83601e-36	3.41518e-35	ATXN10	7.21217	0.267381	5.50675e-13	2.35742e-12	COA7	41.1494	0.58807	0	0	GNB2L1	8.09247	0.22388	5.84672e-16	5.84336e-15	AC017035.2	12.1732	0.882962	4.31587e-34	3.78442e-33	LSM8	5.36848	0.15974	7.94045e-08	2.95345e-07	RP11-103H7.3	1.63304	2.95856	0.10246	0.136238	DUXB	3.88578	1.46941	0.000102	0.000449464	BASP1	3.84348	0.608032	0.000121303	0.00113188	LRRC20	14.4199	2.30432	3.88155e-47	4.01444e-46
3956	AC015971.1	3.74898	1.71974	0.000177553	0.000338805	ATP6V1E1P1	1	18.0492	0.317311	0.502665	ARL2	40.9778	0.316902	0	0	RAB11FIP2	12.3941	0.671477	2.8139e-35	3.04629e-34	FIZ1	12.5741	1.17373	2.93188e-36	3.5298e-35	HTR1DP1	7.21141	2.10193	5.53757e-13	2.37021e-12	ZC3H14	41.1432	0.246477	0	0	RRP1	8.0909	0.386306	5.92235e-16	5.91661e-15	CYP3A5	12.1715	0.112704	4.4094e-34	3.86509e-33	PAIP1P1	5.36765	0.89666	7.97696e-08	2.96659e-07	MIR93	1.63304	4.9729	0.10246	0.136238	RPS4XP16	3.88574	0.88165	0.000102019	0.000449507	WHSC1	3.84341	0.480825	0.000121336	0.00113192	RP11-423H2.1	14.4152	-0.0600648	4.15414e-47	4.29548e-46
3957	TRAJ3	3.74195	18.3782	0.000182598	0.000347813	snoU109_2	1	18.728	0.317311	0.502665	BPNT1	40.9748	0.43765	0	0	TMEM218	12.3898	0.810074	2.96615e-35	3.21042e-34	TXNRD3	12.5715	3.26565	3.02737e-36	3.64302e-35	AC114730.8	7.2038	2.07373	5.85587e-13	2.50496e-12	DCTPP1	41.133	0.347367	0	0	CCDC38	8.08783	0.566562	6.07378e-16	6.06549e-15	SCAI	12.1688	0.0994764	4.55727e-34	3.99332e-33	SNORD14E	5.36266	1.1409	8.20059e-08	3.04774e-07	COX11P1	1.63304	4.60352	0.10246	0.136238	HLA-E	3.8851	0.0979528	0.000102289	0.000450581	BBOF1	3.84338	1.69739	0.000121352	0.00113192	EHMT1-IT1	14.4123	3.13827	4.33036e-47	4.47678e-46
3958	RP11-265P11.1	3.74195	18.6496	0.000182598	0.000347813	L34079.3	1	18.5103	0.317311	0.502665	TMEM261	40.9472	0.345664	0	0	RGL3	12.3834	2.95078	3.21342e-35	3.47731e-34	APRT	12.5711	0.709201	3.04481e-36	3.66313e-35	MTATP6P1	7.20361	0.163555	5.86384e-13	2.50815e-12	COPG2	41.1316	1.60374	0	0	MRPL47	8.08737	0.263207	6.09669e-16	6.08716e-15	MRPS7	12.1667	0.160721	4.67727e-34	4.09776e-33	EXO5	5.36124	0.886515	8.26511e-08	3.07149e-07	AL031655.1	1.63304	2.80853	0.10246	0.136238	DCAF8L2	3.88467	1.10223	0.000102469	0.000451333	PYURF	3.84208	0.810246	0.000121996	0.00113751	IGHV3-21	14.4111	6.74812	4.40677e-47	4.553e-46
3959	RP11-496D1.2	3.74195	17.6796	0.000182598	0.000347813	ADAM21P1	1	18.0725	0.317311	0.502665	TSR3	40.9352	0.231011	0	0	UQCC2	12.3824	0.616198	3.25564e-35	3.52225e-34	LETM1	12.5681	0.530184	3.16109e-36	3.80211e-35	SPAG5	7.20296	0.874383	5.89205e-13	2.52001e-12	ZFP82	41.1271	0.606948	0	0	SOX15	8.08657	3.64025	6.13663e-16	6.12583e-15	IGKV6-21	12.1658	4.85151	4.72913e-34	4.14248e-33	BAIAP2L2	5.35634	1.47628	8.49239e-08	3.15363e-07	AC099050.1	1.63304	2.74581	0.10246	0.136238	CTD-2353F22.1	3.88422	1.57181	0.00010266	0.000452135	KATNAL1	3.84197	0.767943	0.000122049	0.0011378	TRUB2	14.4111	-0.157823	4.4068e-47	4.553e-46
3960	CTB-186H2.2	3.74195	18.533	0.000182598	0.000347813	HS6ST2-AS1	1	17.7238	0.317311	0.502665	LMBRD2	40.9305	0.778047	0	0	PSMC2	12.3818	0.61175	3.2775e-35	3.54514e-34	C12orf43	12.5679	0.410373	3.1707e-36	3.81277e-35	CCDC22	7.2001	0.548367	6.01681e-13	2.5725e-12	HDAC5	41.1185	0.330598	0	0	AL133245.2	8.085	0.567037	6.21629e-16	6.20413e-15	RP11-22B23.2	12.1653	1.83256	4.7561e-34	4.16539e-33	TVP23C	5.35339	0.660146	8.63237e-08	3.2049e-07	SLC25A5P8	1.63304	3.6085	0.10246	0.136238	RP11-849F2.4	3.8837	1.35809	0.000102878	0.000453057	AANAT	3.83938	2.14845	0.000123348	0.00114969	MPV17	14.4097	-0.183737	4.49879e-47	4.64614e-46
3961	RP11-713C5.1	3.74195	18.038	0.000182598	0.000347813	FAM27D1	1	18.0446	0.317311	0.502665	COA5	40.9282	0.299303	0	0	NT5DC2	12.3809	1.70838	3.31732e-35	3.58744e-34	CD151	12.5601	0.567557	3.49927e-36	4.20687e-35	RPL26P9	7.19941	2.70106	6.04743e-13	2.58537e-12	ZZEF1	41.1183	0.300309	0	0	WDR70	8.08476	0.394688	6.22887e-16	6.21545e-15	GOLIM4	12.1608	-0.0236885	5.02831e-34	4.40302e-33	TAF5L	5.35231	0.659315	8.68374e-08	3.22325e-07	LINC01450	1.63304	4.23411	0.10246	0.136238	ANKRD42	3.8817	0.411644	0.000103729	0.000456722	RP11-285F7.2	3.83565	1.04413	0.000125234	0.00116705	C17orf80	14.4083	0.210418	4.58708e-47	4.73636e-46
3962	IGKV1OR2-6	3.74195	16.7588	0.000182598	0.000347813	RP11-25B7.1	1	17.9918	0.317311	0.502665	COA4	40.9218	0.316989	0	0	TOX3	12.3794	5.87791	3.37688e-35	3.6495e-34	RP11-12G12.7	12.56	0.991394	3.5019e-36	4.20903e-35	AF165138.7	7.19874	3.03417	6.07715e-13	2.59763e-12	PIK3C3	41.1176	0.230674	0	0	MYO9A	8.08393	0.350901	6.2715e-16	6.25675e-15	C12orf76	12.1601	0.167007	5.06822e-34	4.43719e-33	RP11-391L3.4	5.34296	0.85739	9.14404e-08	3.38963e-07	HMGB3P1	1.63303	2.52041	0.102462	0.136238	RAB5CP1	3.88139	1.95827	0.000103861	0.000457265	C5orf64	3.83556	1.64539	0.000125281	0.00116728	SBF2-AS1	14.4013	-0.239179	5.07765e-47	5.24182e-46
3963	TRAJ29	3.74195	18.2709	0.000182598	0.000347813	ALDH7A1P1	1	18.0205	0.317311	0.502665	RP11-114B7.6	40.903	2.71401	0	0	FBXO18	12.3779	0.852939	3.44442e-35	3.7217e-34	RAB38	12.5593	2.11268	3.53568e-36	4.24863e-35	RACGAP1	7.19853	0.942431	6.08641e-13	2.60137e-12	SOCS2	41.0936	0.465244	0	0	GIMAP6	8.07908	0.229754	6.52578e-16	6.50786e-15	RP11-380I10.4	12.1555	22.4652	5.36141e-34	4.69307e-33	CTB-96E2.10	5.34189	0.964678	9.1984e-08	3.40853e-07	AC034228.2	1.63302	2.37585	0.102464	0.136238	AP005901.1	3.88019	0.701189	0.000104373	0.000459401	ZCCHC24	3.83551	1.29863	0.000125304	0.00116728	PLIN3	14.3999	-0.234916	5.18409e-47	5.34951e-46
3964	RNU6-218P	3.73776	2.05003	0.000185666	0.000353563	RP3-399J4.2	1	18.1862	0.317311	0.502665	TMEM59	40.8997	0.545598	0	0	PCTP	12.3767	1.22366	3.49541e-35	3.77598e-34	OS9	12.5571	0.609933	3.63531e-36	4.3673e-35	RP11-22N19.2	7.19713	1.73393	6.14926e-13	2.62757e-12	OGFOD1	41.0905	0.394087	0	0	BMPR2	8.0777	0.356494	6.60016e-16	6.57944e-15	CXorf40B	12.153	-0.173576	5.52874e-34	4.8387e-33	T	5.33962	3.56305	9.3139e-08	3.44931e-07	PRSS3P3	1.63302	2.44594	0.102464	0.136238	RP1-12G14.9	3.87996	0.84431	0.000104474	0.000459805	GTF2H3	3.83538	0.652041	0.000125372	0.00116769	NUP107	14.3986	-0.188958	5.28292e-47	5.45038e-46
3965	UOX	3.73608	3.15201	0.000186913	0.000355925	EEF1A1P34	1	17.87	0.317311	0.502665	PPP1CC	40.8949	0.526312	0	0	NME1	12.3731	0.786975	3.65311e-35	3.9455e-34	ALAS1	12.5537	1.00118	3.79277e-36	4.55539e-35	YIPF4	7.19397	0.196093	6.29353e-13	2.6883e-12	DCLRE1B	41.0806	1.72112	0	0	LKAAEAR1	8.0772	2.27942	6.62706e-16	6.60495e-15	FUOM	12.1518	0.0283239	5.60912e-34	4.9082e-33	ZNF720	5.33935	0.510926	9.32784e-08	3.45396e-07	ZNF861P	1.63302	2.38125	0.102464	0.136238	RP11-810D13.1	3.87963	0.971479	0.000104613	0.000460377	RNF166	3.83521	0.399298	0.000125455	0.00116825	CUX1	14.3915	-0.287211	5.85121e-47	6.03545e-46
3966	RP11-159D12.10	3.73264	1.04404	0.000189483	0.000360751	AC005387.2	1	18.159	0.317311	0.502665	TRAP1	40.8863	0.264841	0	0	MBL1P	12.3724	3.97128	3.68529e-35	3.97941e-34	MRPL9	12.5505	0.399638	3.9476e-36	4.74022e-35	AC015922.6	7.18988	1.27358	6.48474e-13	2.76881e-12	SGF29	41.0775	0.357945	0	0	INTS10	8.0739	0.279616	6.80873e-16	6.78467e-15	DMC1	12.1483	0.241474	5.8574e-34	5.12456e-33	QPCTL	5.33732	0.873521	9.43301e-08	3.49111e-07	AC090018.1	1.63301	2.36054	0.102466	0.136238	RP11-330C7.3	3.87594	1.76493	0.000106216	0.000467307	CCDC152	3.83443	1.20726	0.000125856	0.00117134	LRRFIP2	14.3898	-0.214118	6.00039e-47	6.18806e-46
3967	RP11-131L12.3	3.73254	1.55256	0.000189557	0.000360865	CTD-2154B17.2	1	18.8178	0.317311	0.502665	LRRC28	40.8782	0.439841	0	0	MAVS	12.3721	0.586577	3.69895e-35	3.9933e-34	SNX2	12.5499	0.566918	3.97782e-36	4.77537e-35	RPL21P123	7.18953	0.868703	6.50162e-13	2.77578e-12	ABHD3	41.0772	0.23736	0	0	RP11-142E9.1	8.07371	0.909104	6.81946e-16	6.79402e-15	CBWD7	12.1483	0.514041	5.85861e-34	5.12474e-33	AC005785.5	5.33695	0.77432	9.45242e-08	3.49778e-07	SLC17A1	1.63301	2.4724	0.102466	0.136238	MIR548AV	3.87455	20.6263	0.000106823	0.000469078	MT-TS1	3.83346	0.416949	0.000126353	0.00117575	USP45	14.3864	-0.199238	6.29566e-47	6.49125e-46
3968	GPX7	3.72644	1.01973	0.000194206	0.00036956	RP11-391H12.8	1	17.7238	0.317311	0.502665	SMIM12	40.8616	0.283306	0	0	MTIF3	12.3717	0.586143	3.72044e-35	4.01564e-34	TUBB6	12.5495	1.55367	4.00192e-36	4.80316e-35	FAR1-IT1	7.1884	0.762372	6.55552e-13	2.79808e-12	PPP2R4	41.071	0.510106	0	0	ASPSCR1	8.07198	0.373708	6.91647e-16	6.88795e-15	ERLIN2	12.1478	0.0217204	5.88975e-34	5.15108e-33	AP001437.1	5.33208	1.04977	9.70916e-08	3.58989e-07	RP13-497K6.1	1.63299	1.44439	0.10247	0.136238	RN7SKP248	3.87455	20.4112	0.000106823	0.000469078	RBM42	3.83305	0.459496	0.000126564	0.0011775	UNG	14.3855	0.110876	6.38596e-47	6.58301e-46
3969	CTD-2262B20.1	3.72481	1.04587	0.000195459	0.000371916	RN7SL702P	1	18.2658	0.317311	0.502665	AC004988.1	40.859	1.55409	0	0	LRRC47	12.3716	0.655177	3.72211e-35	4.01658e-34	TAF2	12.5482	0.475714	4.06788e-36	4.88117e-35	RP11-91I20.3	7.18631	0.65229	6.65653e-13	2.84024e-12	IPMK	41.0622	0.60459	0	0	DGKG	8.07085	2.01139	6.98135e-16	6.94982e-15	SLC25A33	12.1422	0.0650887	6.31245e-34	5.51695e-33	KIAA1429	5.33143	0.403024	9.74451e-08	3.60243e-07	MIR6807	1.63174	0.806547	0.102734	0.136528	RP11-407H12.8	3.87455	20.791	0.000106823	0.000469078	ZNF425	3.83271	1.79087	0.000126741	0.00117892	CDK8	14.3837	-0.0876253	6.54953e-47	6.75024e-46
3970	RP11-715J22.1	3.72196	2.03554	0.000197685	0.00037611	RP11-320N7.2	1	19.2021	0.317311	0.502665	CLCN7	40.851	1.11934	0	0	TSC1	12.3693	0.695985	3.82911e-35	4.13028e-34	GGCX	12.5476	0.574837	4.0977e-36	4.91577e-35	BLACE	7.18066	0.892094	6.93754e-13	2.95889e-12	CLPB	41.0465	1.55259	0	0	ZNF330	8.06729	0.303177	7.18743e-16	7.15356e-15	SCAMP3	12.1417	0.00311918	6.34847e-34	5.54746e-33	ELOVL1	5.32746	0.525017	9.95968e-08	3.67956e-07	RP11-221H10.2	1.63006	1.07685	0.103089	0.136995	LINC01297	3.87455	20.7198	0.000106823	0.000469078	EIF3J	3.83175	0.379794	0.000127234	0.00118307	CTC-265F19.1	14.3813	0.0165362	6.778e-47	6.98428e-46
3971	GSC	3.72086	1.77538	0.000198549	0.00037767	RP11-556O15.1	1	18.1602	0.317311	0.502665	DGAT2	40.844	1.64518	0	0	USP11	12.3654	0.524535	4.02079e-35	4.33611e-34	BMI1	12.5473	0.533968	4.11145e-36	4.93111e-35	HMGB3P9	7.1806	2.92665	6.94041e-13	2.95986e-12	ZFPM1	41.0385	0.214751	0	0	MAP3K5	8.06473	0.340193	7.33965e-16	7.30219e-15	RP11-133K1.9	12.1413	0.532121	6.37733e-34	5.57172e-33	HCG4P11	5.32729	1.43391	9.96894e-08	3.68271e-07	AC009518.4	1.62984	0.72816	0.103134	0.137052	RP11-18H7.1	3.87149	0.469456	0.000108174	0.000474731	RP11-300M24.1	3.83169	0.84897	0.000127267	0.00118316	RP11-820K3.2	14.38	1.82215	6.905e-47	7.1137e-46
3972	AC062020.2	3.71905	2.12859	0.000199975	0.000380324	RP11-219F10.1	1	18.03	0.317311	0.502665	FAM110A	40.8436	0.678514	0	0	MRPS22	12.3636	0.55154	4.11411e-35	4.4358e-34	CTD-2186M15.3	12.5457	1.56212	4.19579e-36	5.03106e-35	UBE2H	7.1798	0.265783	6.98156e-13	2.97691e-12	PIGF	41.0292	0.772851	0	0	RP11-644F5.10	8.06113	1.32908	7.55933e-16	7.51778e-15	ELMSAN1	12.1346	0.203851	6.9226e-34	6.04706e-33	JAKMIP2-AS1	5.32693	1.69843	9.98877e-08	3.68976e-07	AF196970.3	1.62848	0.830922	0.103423	0.137429	SLC25A43	3.87148	0.753801	0.000108176	0.000474731	QRICH1	3.83125	0.457228	0.000127496	0.00118463	BTAF1	14.3791	-0.244507	6.99668e-47	7.20668e-46
3973	RP11-509J21.4	3.71677	2.11091	0.000201783	0.000383734	CTD-2196E14.9	1	18.0492	0.317311	0.502665	BZW2	40.831	0.300361	0	0	OXR1	12.3625	0.612555	4.16956e-35	4.49463e-34	EFNA5	12.541	1.02283	4.45219e-36	5.33724e-35	VSTM4	7.1715	0.513788	7.41786e-13	3.16187e-12	RP1-153G14.4	41.0124	0.594797	0	0	DHDDS	8.05801	0.442333	7.75482e-16	7.70916e-15	RP11-92K15.1	12.1321	1.66492	7.13637e-34	6.23272e-33	RP11-732A19.1	5.32632	1.42075	1.00221e-07	3.70152e-07	AC004067.5	1.62633	1.08229	0.103878	0.138023	RP11-444E17.6	3.87142	0.868411	0.000108203	0.000474808	CTD-2270P14.1	3.8299	1.12294	0.000128197	0.00119093	C5orf51	14.378	-0.120191	7.11164e-47	7.3236e-46
3974	SOAT2	3.71641	2.38994	0.000202072	0.000384269	RP11-403P14.1	1	18.3131	0.317311	0.502665	MEF2D	40.8279	0.452531	0	0	NABP2	12.3568	0.667684	4.47363e-35	4.82138e-34	UPF2	12.54	0.642915	4.50801e-36	5.40287e-35	RP11-640N11.2	7.16958	0.751789	7.52281e-13	3.20634e-12	USP19	41.0118	0.79381	0	0	KCTD5	8.05564	0.612225	7.90659e-16	7.85848e-15	UBA6	12.1314	0.128944	7.20508e-34	6.29164e-33	KB-1732A1.1	5.32448	0.766829	1.01243e-07	3.73899e-07	RPL34P31	1.62608	1.18125	0.103932	0.138082	ANKRD7	3.87101	0.920994	0.000108384	0.00047552	FASTKD5	3.82983	1.13747	0.00012823	0.00119102	POLG2	14.3777	-0.0861593	7.14213e-47	7.3535e-46
3975	RP11-171I2.1	3.71341	1.41167	0.000204485	0.000388828	PCDHGC4	1	18.61	0.317311	0.502665	RAF1	40.8273	0.377261	0	0	CSTF1	12.3567	0.615826	4.47967e-35	4.82686e-34	ENKD1	12.5391	1.60115	4.56213e-36	5.46643e-35	CSNK1G1	7.16825	0.411502	7.59638e-13	3.23715e-12	DYNLT1	41.0084	0.599013	0	0	SLC23A2	8.05448	0.475993	7.98195e-16	7.93182e-15	KISS1R	12.1283	0.589573	7.47534e-34	6.52651e-33	GPN1	5.32201	0.508396	1.0263e-07	3.78966e-07	ALMS1P	1.6255	0.970504	0.104056	0.13824	EGR3	3.87069	0.710326	0.000108528	0.00047611	AP4S1	3.82954	0.697124	0.000128383	0.00119221	PDSS1	14.3757	0.184928	7.35745e-47	7.57209e-46
3976	RNU6-1238P	3.71087	2.40076	0.000206546	0.000392628	AC005019.2	1	18.2268	0.317311	0.502665	USP15	40.8172	0.581814	0	0	CTB-50L17.10	12.355	0.596745	4.57771e-35	4.93144e-34	LCA5	12.5385	3.56949	4.59427e-36	5.50364e-35	CCNYL1	7.16425	0.572429	7.82107e-13	3.3315e-12	ATE1	41.0069	0.456784	0	0	RALY	8.05286	0.269101	8.08799e-16	8.03404e-15	EXOC6	12.1274	0.214035	7.55845e-34	6.59792e-33	CTR9	5.31805	0.415417	1.04886e-07	3.87184e-07	FAM171A2	1.62457	0.710558	0.104254	0.138499	DBF4B	3.87004	0.456459	0.000108818	0.000477339	DHX15	3.82892	0.52249	0.000128705	0.00119498	IGHV3-30	14.3744	6.53451	7.49243e-47	7.70945e-46
3977	RP11-151M7.1	3.71035	4.1051	0.000206973	0.000393396	RN7SKP178	1	18.1798	0.317311	0.502665	SBNO2	40.8092	0.616225	0	0	KLC1	12.3506	0.521284	4.8346e-35	5.20707e-34	SCARF1	12.5383	1.50715	4.60805e-36	5.51883e-35	TRPM6	7.16377	0.590948	7.84857e-13	3.34293e-12	TRPM4	41.0024	1.122	0	0	MRPL48	8.04879	0.366427	8.36176e-16	8.30435e-15	NEK3	12.1267	0.425529	7.62626e-34	6.65597e-33	VHL	5.31674	0.410732	1.0564e-07	3.89856e-07	AFAP1	1.62447	0.680424	0.104276	0.138526	LINC00264	3.86839	0.490431	0.000109554	0.000480446	PRKAR1A	3.82681	0.34317	0.000129815	0.00120429	GLIDR	14.3714	2.85241	7.82251e-47	8.04745e-46
3978	RP11-151G12.2	3.71035	5.30443	0.000206973	0.000393396	RP5-859D4.3	1	18.0854	0.317311	0.502665	ANAPC7	40.808	0.389698	0	0	STAG1	12.3489	0.617467	4.93589e-35	5.3139e-34	HDAC6	12.5364	0.623072	4.72107e-36	5.65285e-35	ADAM1B	7.16054	1.07706	8.036e-13	3.42103e-12	LENG8	40.9999	0.281372	0	0	UBE4B	8.04305	0.452547	8.76305e-16	8.70118e-15	GHET1	12.1266	0.318526	7.63832e-34	6.66534e-33	CCDC65	5.30905	0.581968	1.10201e-07	4.06298e-07	RP11-745A24.3	1.62284	1.57057	0.104624	0.138976	LSM3	3.8672	0.147716	0.000110094	0.000482646	SLC35E3	3.82504	0.390498	0.000130753	0.00121267	FABP2	14.3711	-0.0627007	7.85992e-47	8.08428e-46
3979	RP11-379F12.3	3.71033	5.3494	0.00020699	0.000393414	OR10H1	1	18.8107	0.317311	0.502665	HAUS1	40.7896	0.376597	0	0	PLAUR	12.3489	0.463181	4.93973e-35	5.31689e-34	COPZ1	12.5345	0.668079	4.83438e-36	5.78715e-35	CLIP4	7.15918	0.270458	8.11639e-13	3.45467e-12	DENND1B	40.9951	0.263242	0	0	PDCD10	8.03997	0.239305	8.98627e-16	8.92106e-15	LETM2	12.1258	0.0516352	7.70713e-34	6.72422e-33	AC017104.2	5.30565	0.581945	1.12271e-07	4.13811e-07	IGHVII-74-1	1.62279	1.30093	0.104634	0.138986	PFDN6	3.86711	0.298057	0.000110132	0.000482771	RSPH1	3.82498	2.61157	0.000130782	0.00121271	SEMA4B	14.3679	0.0845905	8.23295e-47	8.46624e-46
3980	CTD-2028E8.2	3.71023	3.89727	0.000207068	0.000393531	RP11-280O1.2	1	19.0488	0.317311	0.502665	INAFM1	40.7874	0.832976	0	0	LINC01088	12.3476	2.12759	5.01708e-35	5.39785e-34	TIMM44	12.5327	0.440052	4.94729e-36	5.92092e-35	ALYREF	7.15245	0.197698	8.52418e-13	3.62579e-12	SMARCB1	40.9913	0.238707	0	0	RBMS1	8.03932	0.304267	9.03402e-16	8.9667e-15	PTPN23	12.1249	0.205741	7.79331e-34	6.79824e-33	AL022314.1	5.30477	5.15642	1.12817e-07	4.157e-07	CTA-292E10.7	1.61688	0.794693	0.105903	0.140631	CEP97	3.86638	0.337327	0.000110461	0.000484126	RAB5C	3.82482	0.37062	0.000130866	0.00121327	ZNF248	14.3666	-0.00876535	8.38969e-47	8.62566e-46
3981	MIR148A	3.71012	2.64198	0.000207162	0.000393652	CTD-2384A14.2	1	18.1671	0.317311	0.502665	PUDP	40.786	1.51744	0	0	DSTYK	12.3448	0.607243	5.19311e-35	5.58605e-34	DGCR8	12.5317	0.977521	5.00702e-36	5.99098e-35	RP11-327F22.6	7.15039	3.2896	8.65342e-13	3.67952e-12	PDZD8	40.9855	0.280019	0	0	CCDC47	8.03745	0.24674	9.1725e-16	9.10057e-15	RP4-536B24.3	12.1223	1.92436	8.04448e-34	7.01612e-33	AC010082.2	5.30339	1.0631	1.1367e-07	4.18661e-07	SNORD72	1.61674	0.71029	0.105934	0.140668	RP11-690P14.4	3.86596	2.36649	0.000110655	0.000484934	LUZP1	3.82435	0.436331	0.00013112	0.0012154	CBX6	14.3659	-0.0322833	8.46644e-47	8.70279e-46
3982	SNHG17	3.70854	0.789507	0.000208455	0.000395885	CTD-2530H12.8	1	18.3148	0.317311	0.502665	AQR	40.7677	0.281349	0	0	SRP9	12.3444	0.571002	5.22314e-35	5.61715e-34	AC009506.1	12.5315	2.52706	5.0221e-36	6.0076e-35	AL356140.1	7.14543	3.47433	8.9712e-13	3.81176e-12	HM13	40.984	0.588194	0	0	RPP25L	8.03619	0.46063	9.2677e-16	9.19322e-15	MFI2-AS1	12.1217	0.93865	8.1029e-34	7.06585e-33	INO80	5.30318	0.474869	1.13804e-07	4.19125e-07	AC011742.3	1.61632	0.794922	0.106024	0.140777	TNKS	3.86452	0.282269	0.000111308	0.000487715	PSMC4	3.82402	0.408379	0.000131293	0.0012166	COX11	14.3657	-0.360179	8.4927e-47	8.72802e-46
3983	RP11-676J15.1	3.69997	1.91724	0.000215623	0.000409314	AL592310.1	1	17.8842	0.317311	0.502665	SLC19A3	40.7594	0.709454	0	0	TCEB3	12.3395	0.591922	5.55234e-35	5.96864e-34	VRK3	12.5305	0.480996	5.08556e-36	6.08207e-35	GPBP1L1	7.14294	0.264398	9.13547e-13	3.88058e-12	CSTF3	40.9825	0.435492	0	0	PATL1	8.03327	0.308827	9.49078e-16	9.41265e-15	FARSB	12.1214	0.186829	8.13898e-34	7.0961e-33	HPS3	5.30121	0.659597	1.15035e-07	4.23535e-07	TRAJ45	1.61264	0.56881	0.106824	0.141824	PRLHR	3.86437	0.955666	0.000111376	0.000487969	RP11-168O16.1	3.82401	2.904	0.000131297	0.0012166	CTC-448F2.7	14.3655	-0.292601	8.51761e-47	8.75183e-46
3984	CTC-332L22.1	3.69843	1.64475	0.000216933	0.000411707	RP11-119D9.4	1	18.8413	0.317311	0.502665	DNAJC25	40.755	0.87325	0	0	FAM184A	12.3383	1.49109	5.63567e-35	6.05694e-34	SLC39A7	12.5257	0.695135	5.40163e-36	6.45702e-35	RP11-925D8.3	7.14134	3.80345	9.24243e-13	3.92535e-12	VPS25	40.982	0.322912	0	0	RP11-486I11.2	8.03297	2.02748	9.51376e-16	9.43359e-15	GCLC	12.1209	0.201215	8.18235e-34	7.13268e-33	LINC00887	5.29729	0.724396	1.17534e-07	4.32609e-07	AC114808.3	1.60743	1.26644	0.107959	0.143312	RP3-453C12.15	3.86421	1.04435	0.000111448	0.000488241	AC007099.1	3.82326	2.54758	0.000131701	0.00122012	EFCAB2	14.3653	-0.269354	8.54013e-47	8.77318e-46
3985	TESC-AS1	3.69788	2.28075	0.000217409	0.000412595	Z97055.1	1	18.1671	0.317311	0.502665	MPLKIP	40.7509	0.371119	0	0	FZD10	12.338	5.09724	5.65541e-35	6.07686e-34	CD300LF	12.5236	1.26921	5.54532e-36	6.62721e-35	DAZAP1	7.13679	0.228259	9.55356e-13	4.05681e-12	ZNF664	40.9804	0.808058	0	0	COL8A1	8.03102	0.480504	9.66675e-16	9.58341e-15	WIPI2	12.1208	0.0874387	8.19686e-34	7.14409e-33	HNRNPM	5.29662	0.0960269	1.17968e-07	4.34143e-07	RP11-681L4.1	1.60621	2.59808	0.108229	0.143655	ZNF343	3.86174	0.886316	0.000112581	0.000493008	ARSB	3.82311	0.563319	0.000131778	0.0012206	STAT2	14.3647	-0.160227	8.62186e-47	8.85535e-46
3986	CTA-345G4.1	3.69704	1.79515	0.000218131	0.000413918	AC091856.1	1	17.831	0.317311	0.502665	FAM3B	40.7493	1.57569	0	0	DEAF1	12.3364	0.747679	5.76952e-35	6.19815e-34	PAXBP1	12.5233	0.581381	5.5645e-36	6.64855e-35	TCEB1P19	7.13454	1.19501	9.71099e-13	4.12296e-12	RRP12	40.978	0.305773	0	0	SGTB	8.03085	0.284713	9.67985e-16	9.59451e-15	RASSF1-AS1	12.1161	0.489129	8.6799e-34	7.56248e-33	RP11-253D19.1	5.29607	1.84895	1.18323e-07	4.35417e-07	TDGF1P4	1.60613	1.64673	0.108245	0.14367	RP11-403H13.1	3.86166	1.65459	0.000112618	0.000493112	BORCS8	3.82186	0.694129	0.000132446	0.00122657	BCL10	14.3642	-0.247505	8.68145e-47	8.91474e-46
3987	AC108004.3	3.69566	1.81367	0.00021932	0.000416142	SNORD115_1	1	17.9486	0.317311	0.502665	RP11-390E23.6	40.7418	0.899604	0	0	TEX10	12.3336	0.605166	5.97284e-35	6.41521e-34	ZBTB17	12.5223	1.04853	5.63968e-36	6.73678e-35	TBC1D23	7.13358	0.410216	9.7794e-13	4.15131e-12	EPS8	40.9769	1.57905	0	0	TMED3	8.02819	0.279355	9.89204e-16	9.80291e-15	CXXC4	12.1159	1.20455	8.69983e-34	7.57854e-33	S1PR4	5.29467	0.379016	1.19231e-07	4.38663e-07	RP11-799D4.1	1.60613	2.15891	0.108245	0.14367	RP11-390P24.1	3.85729	0.912574	0.000114652	0.000501799	POGK	3.82137	0.681138	0.000132711	0.00122879	GPHN	14.3633	-0.15659	8.80024e-47	9.03488e-46
3988	RP11-570L15.1	3.69319	1.00929	0.000221458	0.000420153	GRK1	1	18.3329	0.317311	0.502665	IQCE	40.7299	0.82978	0	0	QDPR	12.3304	0.856603	6.21315e-35	6.6719e-34	FAM134A	12.5216	0.543819	5.68618e-36	6.79073e-35	PIK3CA	7.13167	0.34236	9.91595e-13	4.20751e-12	PTK2	40.9716	0.578472	0	0	GALE	8.02773	0.667922	9.92949e-16	9.83686e-15	PARN	12.1138	0.136363	8.93074e-34	7.77834e-33	TXNL4A	5.29442	0.207387	1.19396e-07	4.39237e-07	RP11-521O16.1	1.60611	1.6149	0.108249	0.143671	RPL36AP13	3.85674	1.25951	0.00011491	0.000502885	MTRF1L	3.82125	0.774173	0.000132779	0.0012292	CCSAP	14.3629	-0.152325	8.85051e-47	9.08464e-46
3989	RP3-508I15.14	3.69049	1.06611	0.00022382	0.00042457	C11orf91	1	18.9292	0.317311	0.502665	CBFB	40.7293	0.253168	0	0	SPACA6P-AS	12.3295	1.93445	6.28537e-35	6.74801e-34	DCXR	12.5192	0.783648	5.86182e-36	6.99883e-35	AC100800.1	7.1314	1.41582	9.93558e-13	4.21513e-12	PDS5B	40.9712	0.294155	0	0	SH3BP5	8.02772	0.626571	9.9302e-16	9.83686e-15	SMYD3	12.0953	0.0359101	1.11792e-33	9.73164e-33	CTD-3001H11.2	5.29	0.878053	1.22316e-07	4.49554e-07	Metazoa_SRP_64	1.60605	1.49925	0.108262	0.143678	CREBZF	3.85662	0.163484	0.000114966	0.000503087	SCYL3	3.82003	0.938797	0.000133434	0.00123504	EIF3C	14.3598	-0.366713	9.25595e-47	9.49888e-46
3990	NRBF2P5	3.68912	1.6328	0.000225033	0.00042684	RP11-380F14.2	1	18.1076	0.317311	0.502665	ELF2	40.717	0.397627	0	0	ANKS6	12.3284	1.39344	6.36999e-35	6.83741e-34	GPANK1	12.519	0.551575	5.87502e-36	7.01293e-35	PGP	7.13057	0.220869	9.99555e-13	4.23986e-12	WDR12	40.965	0.331985	0	0	DCTN3	8.02564	0.283441	1.00998e-15	1.0001e-14	C2orf81	12.0944	0.77735	1.13093e-33	9.84321e-33	DMRT1	5.28491	1.49726	1.25765e-07	4.62097e-07	CCAT2	1.606	1.04637	0.108274	0.143678	TFB1M	3.85455	0.524179	0.000115945	0.000507236	MYO9B	3.81994	0.40362	0.000133484	0.00123527	METTL12	14.3584	-0.262164	9.43349e-47	9.67911e-46
3991	RNU4-39P	3.68743	1.61744	0.000226526	0.000429607	Y_RNA_170	1	17.9785	0.317311	0.502665	SMARCA4	40.7059	0.295778	0	0	UBE2E2	12.3274	1.01697	6.44827e-35	6.91997e-34	TIFA	12.5177	0.474433	5.97773e-36	7.13385e-35	SSH1	7.13012	0.27394	1.00278e-12	4.25317e-12	PDSS2	40.9556	0.557442	0	0	ANAPC5	8.01747	0.294287	1.07947e-15	1.06827e-14	DCTD	12.0938	0.0619791	1.13833e-33	9.90591e-33	BRIP1	5.27586	0.566365	1.32135e-07	4.8522e-07	RP11-119F7.3	1.60507	1.12961	0.108477	0.143879	IGLV2-8	3.85262	0.848508	0.000116861	0.000511157	MAPKAP1	3.81966	0.550535	0.000133634	0.0012362	TRMT11	14.3541	-0.341382	1.00393e-46	1.02986e-45
3992	NR2C2AP	3.68515	1.16217	0.000228567	0.000433445	SNORA68	1	17.9815	0.317311	0.502665	XPO1	40.7014	0.424231	0	0	PLA2G1B	12.3256	25.7974	6.592e-35	7.0727e-34	FAM32A	12.5174	0.616279	5.99341e-36	7.15087e-35	RP11-286E11.1	7.12981	1.73799	1.00506e-12	4.26247e-12	E2F3	40.9536	0.330576	0	0	SLC11A2	8.01737	0.421675	1.08036e-15	1.06893e-14	RN7SL60P	12.0912	2.43201	1.17574e-33	1.02296e-32	CLRN1-AS1_1	5.27392	0.908479	1.3354e-07	4.9027e-07	AC241952.1	1.60372	2.28208	0.108777	0.144164	RP11-1149O23.2	3.85198	0.681148	0.000117165	0.000512399	PCBP2	3.81925	0.375563	0.000133861	0.00123807	CHODL	14.3528	3.20284	1.02358e-46	1.04981e-45
3993	RNU6-670P	3.68434	2.70711	0.000229293	0.000434788	RP11-779O18.2	1	17.7841	0.317311	0.502665	FAM213A	40.699	0.485123	0	0	R3HCC1	12.3238	0.736889	6.74152e-35	7.23159e-34	OSBP	12.5162	0.452578	6.09021e-36	7.26465e-35	WWC2	7.1297	0.944056	1.00589e-12	4.26564e-12	STT3A	40.9518	0.271065	0	0	NHP2	8.01734	0.430733	1.08055e-15	1.06893e-14	PRDX5	12.0902	0.241481	1.19018e-33	1.03535e-32	GNRH1	5.27326	1.15838	1.34021e-07	4.92e-07	Y_RNA_759	1.60369	1.80858	0.108782	0.144164	RP11-789C2.1	3.8517	1.13858	0.0001173	0.000512898	PSMD1	3.81853	0.54112	0.000134248	0.00124143	PLAG1	14.3514	0.0509559	1.04334e-46	1.06985e-45
3994	C11orf53	3.68357	1.70259	0.000229994	0.000436085	RNU6-932P	1	17.9082	0.317311	0.502665	RCN3	40.6985	1.91587	0	0	LINC01354	12.3222	2.62827	6.87505e-35	7.37326e-34	STARD7	12.5155	0.675356	6.14132e-36	7.32388e-35	CXCL3	7.12746	-0.271335	1.02237e-12	4.33482e-12	COMMD5	40.9465	0.251422	0	0	CLEC4G	8.01571	2.41443	1.09504e-15	1.08304e-14	ZNF518A	12.0855	0.146778	1.25958e-33	1.09554e-32	ITGB1BP1	5.27262	0.373219	1.34486e-07	4.93638e-07	RPL3P12	1.60369	2.03528	0.108782	0.144164	ELOF1	3.85037	0.313327	0.000117942	0.000515572	LARP7	3.8183	0.430652	0.000134373	0.00124236	C2orf49	14.3507	-0.38679	1.05407e-46	1.08064e-45
3995	TCEA3	3.68005	1.32412	0.000233186	0.000441938	RP11-120I21.3	1	17.9164	0.317311	0.502665	RAE1	40.6925	0.609754	0	0	MCF2L	12.3203	1.75845	7.04374e-35	7.55257e-34	CDYL	12.5133	0.477541	6.3138e-36	7.5278e-35	RP11-354K4.1	7.12003	0.901949	1.07903e-12	4.57312e-12	NUP133	40.9452	0.679	0	0	RPS6KA6	8.01517	0.305932	1.09988e-15	1.08762e-14	RRAGB	12.0844	0.461351	1.27702e-33	1.11052e-32	SH3GL1P1	5.27109	0.830862	1.35616e-07	4.97675e-07	RP11-6L6.2	1.60368	1.63927	0.108785	0.144164	POLR3DP1	3.84948	1.37102	0.000118367	0.000517384	SH3BGRL	3.81458	0.382783	0.000136417	0.00126079	LRRTM2	14.3502	1.16626	1.06292e-46	1.08948e-45
3996	FOXD2	3.67947	1.22689	0.000233717	0.000442912	RP11-87N3.6	1	18.6026	0.317311	0.502665	NRM	40.6775	1.37732	0	0	RNF14	12.3194	0.8767	7.12299e-35	7.63592e-34	YTHDF1	12.5129	0.453929	6.34948e-36	7.56855e-35	USP19	7.1178	0.621592	1.09662e-12	4.64729e-12	HAUS4	40.9442	1.14902	0	0	AP1S1	8.00947	0.568624	1.15206e-15	1.13855e-14	CEND1	12.0814	2.70953	1.32397e-33	1.15095e-32	AL157392.1	5.27067	1.48097	1.35927e-07	4.98673e-07	RP11-181C21.4	1.60366	1.60162	0.108789	0.144164	AC007036.6	3.84829	1.16257	0.000118943	0.000519858	OTULIN	3.81429	0.389134	0.000136574	0.00126202	RP11-301L8.2	14.3478	2.61743	1.09995e-46	1.12722e-45
3997	RP11-473M20.11	3.67634	1.49179	0.0002366	0.000448156	MIR3613	1	18.1861	0.317311	0.502665	C5orf51	40.6717	0.594309	0	0	BMI1	12.3136	0.675678	7.65043e-35	8.19961e-34	SNAP23	12.5088	0.488586	6.68619e-36	7.96803e-35	FYTTD1	7.11752	0.220849	1.09883e-12	4.65586e-12	MPLKIP	40.9237	0.448699	0	0	RHOBTB1	8.00803	2.13317	1.16557e-15	1.15168e-14	RP11-205M3.3	12.0796	0.663467	1.35429e-33	1.1771e-32	RP11-500C11.3	5.27052	0.668397	1.36038e-07	4.99043e-07	RP11-867G23.1	1.60355	0.846878	0.108813	0.144164	OR51E2	3.84826	0.44306	0.00011896	0.000519874	MIPOL1	3.81357	0.470988	0.000136973	0.00126547	GTF3C2	14.3462	-0.177183	1.12496e-46	1.15261e-45
3998	COPS8P2	3.67505	4.28014	0.000237801	0.000450363	AL356310.1	1	17.3951	0.317311	0.502665	REPIN1	40.6706	0.383907	0	0	ANKRD42	12.313	0.861351	7.71174e-35	8.26356e-34	MRPL55	12.5084	0.615182	6.71487e-36	8.00032e-35	RP11-16N2.1	7.11674	0.799407	1.10508e-12	4.68195e-12	RABGEF1	40.9091	0.371478	0	0	C12orf76	8.00317	0.268773	1.21253e-15	1.1976e-14	MT-RNR1	12.0782	0.136166	1.37739e-33	1.19697e-32	MBTPS1	5.27036	0.349125	1.36156e-07	4.99438e-07	CTC-431G16.2	1.60127	0.441217	0.109317	0.144799	RP11-189E14.3	3.84727	1.17418	0.00011944	0.000521806	RP11-166O4.6	3.81337	1.56338	0.000137086	0.00126629	FANCC	14.3456	0.102039	1.13452e-46	1.16217e-45
3999	RGS7	3.67502	4.34733	0.000237828	0.000450398	AC007193.10	1	18.416	0.317311	0.502665	PDSS1	40.6517	1.30434	0	0	PLRG1	12.3112	0.591603	7.88266e-35	8.44492e-34	TEX2	12.508	0.867097	6.7497e-36	8.03992e-35	TOR1AIP1	7.11545	0.236143	1.11549e-12	4.72488e-12	IFT27	40.9079	0.542008	0	0	ZYG11A	8.00125	0.970851	1.23164e-15	1.21601e-14	METTL25	12.076	0.365534	1.41413e-33	1.22847e-32	DTYMK	5.26972	0.545221	1.36629e-07	5.01101e-07	KRT8P33	1.59985	0.784052	0.109631	0.145199	KF511026.1	3.84639	1.18218	0.000119873	0.00052365	SPDL1	3.81134	1.85875	0.000138217	0.0012765	CTD-2145A24.5	14.3452	1.31893	1.14149e-46	1.16907e-45
4000	RP11-87G24.3	3.67498	3.97677	0.000237865	0.00045045	DEFA7P	1	19.1444	0.317311	0.502665	TMEM39B	40.6404	0.839599	0	0	MRPL50	12.3109	0.553224	7.91585e-35	8.47868e-34	BEND4	12.5064	2.11441	6.89018e-36	8.20531e-35	GBP2	7.11456	0.179349	1.12267e-12	4.7545e-12	PIGX	40.9016	0.308454	0	0	TMEM248	8.00044	0.244701	1.23974e-15	1.22353e-14	C11orf63	12.075	0.393242	1.43214e-33	1.2439e-32	NSUN3	5.26794	0.614743	1.37962e-07	5.05916e-07	RP11-455J20.3	1.59755	0.609975	0.110142	0.145854	GLYATL1	3.84612	1.63639	0.000120004	0.000524178	NHLRC2	3.81046	0.596361	0.000138708	0.0012808	TRIM24	14.3434	-0.350895	1.17243e-46	1.20051e-45
4001	IGHV4-61	3.67497	4.34044	0.000237874	0.000450451	OR7E10P	1	18.2287	0.317311	0.502665	CMKLR1	40.638	2.07733	0	0	RBMXL1	12.31	0.793007	8.00565e-35	8.57304e-34	TAF1	12.5058	0.498695	6.93603e-36	8.25796e-35	ERCC8	7.10906	0.675471	1.16838e-12	4.94517e-12	GSE1	40.8889	0.377197	0	0	USP25	8.00022	0.257554	1.24202e-15	1.22553e-14	AAGAB	12.073	0.0862235	1.46713e-33	1.27408e-32	CAPN5	5.26491	0.96869	1.40259e-07	5.14191e-07	GOLGA8VP	1.59695	0.901332	0.110278	0.146025	AGO3	3.84517	0.203761	0.000120471	0.000526079	CTD-2293H3.1	3.8103	0.956856	0.000138798	0.00128139	SDHA	14.34	-0.0610105	1.22986e-46	1.25906e-45
4002	CRB3	3.67074	1.02728	0.000241845	0.000457799	RP11-1072N2.2	1	18.4739	0.317311	0.502665	AIMP1	40.6358	0.458723	0	0	RBX1	12.3077	0.611007	8.23826e-35	8.82027e-34	RHOBTB1	12.5054	3.05403	6.97095e-36	8.29759e-35	PTPN14	7.10488	0.34778	1.2043e-12	5.09593e-12	CNPY2	40.8853	0.376328	0	0	SRSF4	7.99976	0.303284	1.24662e-15	1.22983e-14	CAPN7	12.0724	0.0642694	1.47798e-33	1.28328e-32	CROCCP2	5.26423	0.555823	1.40778e-07	5.16058e-07	CROCCP4	1.5932	1.01563	0.111116	0.147123	GLRA3	3.84509	0.723112	0.00012051	0.000526206	NF2	3.81004	0.622121	0.000138946	0.00128229	ATXN1L	14.34	-0.416986	1.23078e-46	1.25975e-45
4003	RNU6-1170P	3.66816	3.19677	0.000244298	0.000462391	MYLK2	1	16.51	0.317311	0.502665	PRPS2	40.6353	0.306587	0	0	ING1	12.3076	0.612043	8.24689e-35	8.82764e-34	NEUROD1	12.5044	1.19305	7.06754e-36	8.41058e-35	PFN1P8	7.10401	1.58126	1.21187e-12	5.12753e-12	ZC3H3	40.8823	0.819988	0	0	THOC6	7.9958	0.397736	1.28734e-15	1.26976e-14	RP11-67H24.3	12.0721	2.66154	1.48264e-33	1.28711e-32	AC009303.1	5.26068	0.863972	1.43523e-07	5.25927e-07	RNU6-387P	1.59278	0.559686	0.111209	0.147244	RP11-1277A3.1	3.84418	1.15826	0.000120955	0.000528013	SH3RF1	3.80856	1.56601	0.000139781	0.00128952	TMX1	14.3388	-0.117157	1.25265e-46	1.28188e-45
4004	NIFKP8	3.66745	1.93876	0.000244981	0.000463613	UBE2V1P6	1	17.938	0.317311	0.502665	PARP10	40.6351	0.209404	0	0	DHX33	12.3064	0.914205	8.36327e-35	8.95031e-34	UBE2R2	12.5023	0.743544	7.25353e-36	8.62988e-35	CC2D2A	7.10304	0.839139	1.22043e-12	5.16288e-12	NFS1	40.8759	0.551639	0	0	C4orf3	7.99361	0.329872	1.31041e-15	1.29201e-14	IFT46	12.0698	0.258067	1.52472e-33	1.32341e-32	PRRT2	5.2606	0.983225	1.43587e-07	5.26123e-07	RP11-91K8.5	1.59099	0.723778	0.111612	0.147769	WDR92	3.84297	0.559907	0.000121554	0.000530399	CTD-3222D19.9	3.8083	2.33283	0.000139928	0.00129065	RP4-569M23.4	14.3385	2.0231	1.25726e-46	1.28633e-45
4005	GPAT2	3.66732	1.18258	0.000245106	0.000463832	AC114755.5	1	17.9016	0.317311	0.502665	C2CD2L	40.6226	0.631426	0	0	BBOF1	12.3063	2.45251	8.38195e-35	8.9684e-34	DNAJC8	12.5019	0.791839	7.28576e-36	8.66617e-35	PDE2A	7.10178	0.91877	1.23164e-12	5.20898e-12	PDPK1	40.8732	0.312338	0	0	H1FX-AS1	7.99335	1.24534	1.31326e-15	1.29456e-14	TRIM72	12.0683	0.068833	1.55289e-33	1.34763e-32	THUMPD2	5.25895	0.601147	1.44883e-07	5.30757e-07	PHACTR2-AS1	1.58898	0.435118	0.112065	0.148357	AC016907.3	3.84071	0.397339	0.000122679	0.000535165	SNRPD2	3.80823	0.383438	0.000139964	0.00129075	PRPF31	14.3369	-0.117642	1.28597e-46	1.31544e-45
4006	MIR3651	3.66536	1.47545	0.000246993	0.000467122	MIR3926-2	1	18.6262	0.317311	0.502665	PEMT	40.6172	0.710833	0	0	MAP3K6	12.3058	1.43964	8.42589e-35	9.0135e-34	FAM161A	12.5013	0.866056	7.33978e-36	8.72838e-35	RPL7AP64	7.09945	4.09504	1.25256e-12	5.29568e-12	C14orf2	40.8625	0.862059	0	0	PMP22	7.99172	0.716835	1.33073e-15	1.31153e-14	SMTN	12.0617	0.384779	1.68375e-33	1.46094e-32	AC008850.3	5.25891	0.918057	1.44915e-07	5.30837e-07	RNU6-1054P	1.58883	0.904018	0.112099	0.148398	RP11-20I23.6	3.83946	0.630812	0.000123304	0.000537661	LSG1	3.80724	0.545249	0.000140525	0.00129544	GIPR	14.3367	-0.0262793	1.29077e-46	1.32009e-45
4007	RNU6-118P	3.66521	1.00252	0.000247132	0.000467369	MIR3174	1	18.1954	0.317311	0.502665	TOR1AIP1	40.6113	0.323766	0	0	PHB	12.3027	0.770084	8.75979e-35	9.3687e-34	SART1	12.4976	0.542006	7.69519e-36	9.14887e-35	ST3GAL2	7.09696	0.267377	1.27534e-12	5.39064e-12	UBE2Q1	40.8573	0.359309	0	0	RP11-362F19.3	7.98776	4.89612	1.37417e-15	1.35408e-14	XRCC4	12.0612	0.109905	1.69287e-33	1.4686e-32	RP11-523H20.3	5.25376	3.09911	1.49026e-07	5.45619e-07	NLRP2P	1.5871	1.49339	0.112489	0.1489	AC008074.1	3.83899	1.22003	0.000123539	0.000538501	PIP4K2B	3.80653	0.82171	0.00014093	0.0012987	WIZ	14.3358	-0.128222	1.30678e-46	1.33619e-45
4008	TVP23C	3.66418	1.03908	0.000248135	0.000469213	RPL7L1P5	1	17.9627	0.317311	0.502665	COPG2	40.597	1.20418	0	0	ARHGAP17	12.2983	0.665091	9.25534e-35	9.89661e-34	RGL2	12.4923	0.741152	8.22572e-36	9.77731e-35	NDUFS8	7.09028	0.170266	1.33839e-12	5.65381e-12	CTB-50L17.10	40.8426	0.300597	0	0	SIGLEC11	7.98555	0.850743	1.399e-15	1.37828e-14	ZNF346	12.0573	0.271428	1.77407e-33	1.53878e-32	DNA2	5.24895	1.02666	1.52972e-07	5.59699e-07	CENPBD1P1	1.58621	0.561667	0.112692	0.149164	CTD-2600H12.2	3.83878	0.491071	0.000123649	0.00053884	MRPL57	3.80606	0.38059	0.0001412	0.00130072	RP11-131L23.1	14.3319	1.22885	1.3824e-46	1.41319e-45
4009	LINC00643	3.66194	1.33091	0.000250309	0.00047327	AC007327.6	1	18.6387	0.317311	0.502665	MINOS1	40.5842	0.552139	0	0	NAV3	12.2979	1.98016	9.30129e-35	9.94364e-34	CS	12.4878	0.6154	8.70442e-36	1.03439e-34	RNF220	7.08687	0.300937	1.3718e-12	5.79304e-12	POP4	40.8378	0.222331	0	0	TMEM154	7.97647	0.241865	1.50574e-15	1.48227e-14	AC005086.3	12.0541	0.341499	1.84607e-33	1.60068e-32	KIAA2012	5.24497	0.74318	1.56308e-07	5.71657e-07	RP11-158M2.5	1.58607	0.550288	0.112725	0.149203	RP11-705C15.3	3.83779	0.313476	0.000124148	0.000540922	NPLOC4	3.80526	0.469798	0.000141658	0.0013047	UCK1	14.3319	-0.0296995	1.38265e-46	1.41319e-45
4010	RP11-844G16.1	3.65891	1.55081	0.000253289	0.000478868	MIR548AL	1	18.023	0.317311	0.502665	IFI27	40.5836	2.00095	0	0	GPR1	12.2959	2.31708	9.53417e-35	1.01904e-33	AHCTF1	12.4859	0.607964	8.9154e-36	1.05896e-34	FFAR3	7.08645	1.17856	1.37598e-12	5.81018e-12	ZNF622	40.8358	0.260497	0	0	AC004069.2	7.97622	2.61756	1.50879e-15	1.485e-14	SLC25A46	12.0499	0.00946469	1.94271e-33	1.68389e-32	BRD3	5.2441	0.524129	1.5705e-07	5.74329e-07	RP11-460N20.4	1.586	0.953166	0.112739	0.149218	RP11-178L8.3	3.83733	0.615162	0.00012438	0.000541838	PGRMC1	3.80371	0.832128	0.000142543	0.0013126	ACOT9	14.3318	-0.279081	1.38406e-46	1.41434e-45
4011	U3_24	3.65755	4.354	0.000254638	0.000481384	RP11-214N16.2	1	17.9962	0.317311	0.502665	ASPSCR1	40.5677	0.315185	0	0	IRAK1BP1	12.2957	1.19193	9.55004e-35	1.02052e-33	SLC41A3	12.4806	0.665206	9.52459e-36	1.13105e-34	KLHL21	7.08385	0.400102	1.40205e-12	5.9183e-12	NOP14	40.8226	0.318554	0	0	PGA5	7.97571	6.11064	1.51507e-15	1.49088e-14	UBXN6	12.0498	0.127779	1.94319e-33	1.68402e-32	GPLD1	5.24374	0.662981	1.5735e-07	5.75385e-07	TRAPPC12-AS1	1.58255	0.678837	0.113525	0.150238	RDH5	3.83699	0.685133	0.00012455	0.000542532	POU4F1	3.80313	6.01933	0.00014288	0.00131523	MRTO4	14.3305	0.18706	1.41038e-46	1.44095e-45
4012	KCNK9	3.65714	2.71173	0.000255043	0.000482113	AC006380.1	1	18.0376	0.317311	0.502665	RAB11B	40.5621	0.306623	0	0	NTS	12.2926	9.82193	9.92717e-35	1.0606e-33	ATE1	12.4789	0.554594	9.72656e-36	1.15477e-34	MGME1	7.08273	0.427687	1.41338e-12	5.96562e-12	NPEPL1	40.8184	0.527296	0	0	ETHE1	7.97428	0.282486	1.53271e-15	1.50765e-14	NUDT18	12.0492	0.147124	1.95871e-33	1.69718e-32	TWISTNB	5.23845	0.357228	1.61934e-07	5.91548e-07	AP002490.1	1.58172	1.54388	0.113713	0.150483	RPLP1P6	3.83672	0.96136	0.000124689	0.000543045	AC011515.2	3.80313	5.69209	0.00014288	0.00131523	ABCA6	14.3292	-0.0449141	1.43815e-46	1.46903e-45
4013	FTCD	3.65662	2.36032	0.000255563	0.00048288	TCEB1P29	1	18.1845	0.317311	0.502665	DHRS7B	40.562	0.448096	0	0	GKN2	12.2914	5.59904	1.00712e-34	1.07577e-33	TRPC4AP	12.4779	0.526903	9.8537e-36	1.16959e-34	RP11-686D22.4	7.08258	1.83698	1.41491e-12	5.97156e-12	SRGAP1	40.8138	0.423656	0	0	RP11-1102P22.1	7.97109	2.0848	1.5728e-15	1.54649e-14	SLC6A16	12.0486	1.30757	1.97232e-33	1.70868e-32	RP11-1114A5.4	5.23838	0.495931	1.61989e-07	5.91661e-07	SMU1	1.58168	0.181237	0.113723	0.150493	C5orf17	3.83385	0.566162	0.000126155	0.000549145	CTSV	3.80287	0.938814	0.000143029	0.00131636	RALGPS1	14.3203	0.121637	1.63315e-46	1.66788e-45
4014	IGLV3-27	3.65658	3.33493	0.000255606	0.000482923	AL118525.1	1	17.7576	0.317311	0.502665	PRRC1	40.5609	0.360166	0	0	PFDN4	12.2905	0.534992	1.01899e-34	1.08821e-33	FLJ37453	12.4755	0.450288	1.01627e-35	1.20598e-34	PGA5	7.07909	3.53618	1.45109e-12	6.12119e-12	PCNXL3	40.8135	0.692285	0	0	NHS	7.96864	2.29874	1.60434e-15	1.57719e-14	SLC25A39	12.0469	0.0834224	2.01454e-33	1.74466e-32	RN7SL521P	5.23811	1.15776	1.62226e-07	5.92483e-07	RP11-561C5.4	1.58128	0.967936	0.113814	0.15061	VTI1A	3.83195	0.256097	0.000127132	0.000553209	PEX5	3.80252	1.50664	0.000143232	0.00131799	USP53	14.3158	-0.366787	1.74321e-46	1.77955e-45
4015	RP11-430G17.3	3.6549	1.13393	0.000257285	0.000485897	TBC1D3P1-DHX40P1	1	18.853	0.317311	0.502665	AGRN	40.544	1.17047	0	0	CEP170B	12.2875	2.85568	1.05685e-34	1.1284e-33	TEFM	12.4735	0.610462	1.04168e-35	1.23584e-34	MS4A6E	7.07716	3.22377	1.47136e-12	6.20518e-12	DDX10	40.8093	0.358865	0	0	NPLOC4	7.96638	0.253368	1.63388e-15	1.60561e-14	DHX33	12.0467	0.173661	2.01905e-33	1.74826e-32	AJ006998.2	5.23752	0.853293	1.62749e-07	5.94267e-07	RP3-333A15.2	1.57882	0.624878	0.114377	0.151323	UHRF2	3.82882	0.227877	0.000128758	0.000560186	CHTOP	3.80198	0.382523	0.000143543	0.00132037	SNAP29	14.3147	-0.198989	1.77166e-46	1.80823e-45
4016	RP11-867G23.8	3.65414	1.31157	0.000258044	0.000487221	PRDX1P1	1	18.1677	0.317311	0.502665	PRCC	40.5433	0.364257	0	0	OSTC	12.287	0.574878	1.06348e-34	1.13524e-33	B4GALT7	12.4731	0.734955	1.04662e-35	1.24142e-34	RP11-632K20.7	7.07198	0.231794	1.5274e-12	6.43667e-12	COMMD2	40.8082	0.266927	0	0	RPL27	7.96603	0.251543	1.63855e-15	1.60988e-14	DNAJB4	12.0418	-0.211139	2.14157e-33	1.85403e-32	CH17-76K2.6	5.23387	0.907238	1.66001e-07	6.05878e-07	NR2C2AP	1.57775	0.64068	0.114623	0.151644	MOXD1	3.82865	1.56276	0.00012885	0.000560537	RP11-141J13.5	3.80165	2.13795	0.000143738	0.00132168	UNKL	14.3129	-0.165816	1.81754e-46	1.85469e-45
4017	TEX21P	3.65294	2.10668	0.000259259	0.000489441	RP11-284F21.7	1	18.0597	0.317311	0.502665	AFG3L2	40.5388	0.264904	0	0	STRN4	12.285	0.804651	1.09083e-34	1.16419e-33	MSANTD4	12.4731	1.45543	1.04716e-35	1.24176e-34	TDP2	7.07182	0.361635	1.52915e-12	6.4432e-12	FAM136A	40.7974	0.279465	0	0	RUFY4	7.9654	3.0943	1.64695e-15	1.6175e-14	C20orf96	12.0388	0.684818	2.2208e-33	1.92163e-32	LINC00850	5.23168	1.30598	1.67973e-07	6.12944e-07	RP11-849H4.2	1.57753	0.534077	0.114674	0.151707	WNT3	3.82826	1.14515	0.000129055	0.00056138	CTD-2020K17.3	3.80165	2.22564	0.000143738	0.00132168	GCFC2	14.3105	-0.222099	1.88143e-46	1.91949e-45
4018	RNU4ATAC12P	3.65261	3.78842	0.00025959	0.000490048	RP11-699L21.2	1	18.5565	0.317311	0.502665	MRPS25	40.5311	0.23968	0	0	PSMC5	12.2818	0.578154	1.13402e-34	1.21003e-33	RAB3IP	12.4694	0.491854	1.09718e-35	1.30077e-34	DHX29	7.06985	0.252687	1.55096e-12	6.53266e-12	CARS	40.7511	0.278629	0	0	RP11-648L3.2	7.96425	1.10988	1.66231e-15	1.63227e-14	TASP1	12.0336	0.202017	2.36664e-33	2.04713e-32	RP11-538D16.2	5.2265	0.489581	1.72746e-07	6.30178e-07	RP11-474L23.3	1.57646	1.27611	0.114919	0.152024	TMEM117	3.8273	0.692475	0.000129555	0.000563459	EPN1	3.80073	0.381728	0.000144273	0.00132636	P2RX5-TAX1BP3	14.3067	-0.368633	1.98584e-46	2.02519e-45
4019	RBL1	3.6525	0.943414	0.000259701	0.000490238	AC093162.3	1	18.0502	0.317311	0.502665	ZNF654	40.5156	0.590505	0	0	FRMD8	12.2818	0.65087	1.13432e-34	1.21009e-33	AP4M1	12.469	0.715029	1.10207e-35	1.30626e-34	RP11-661A12.5	7.06197	1.60176	1.6416e-12	6.9104e-12	CIRH1A	40.7397	0.354165	0	0	RP11-981P6.1	7.96308	0.816169	1.6781e-15	1.64745e-14	MED6	12.0335	0.0390468	2.3701e-33	2.04977e-32	LINC01207	5.22541	0.655315	1.73768e-07	6.33861e-07	FABP7P1	1.57347	0.868327	0.115609	0.152905	FRRS1L	3.82514	0.429286	0.000130698	0.000568285	LINC01116	3.80007	0.943449	0.000144654	0.00132938	EHD1	14.3061	0.0407843	2.00556e-46	2.04489e-45
4020	AC015849.12	3.65248	3.44338	0.000259715	0.000490246	APOL5	1	18.8131	0.317311	0.502665	PHF2	40.5104	0.558479	0	0	NCOA4	12.2816	0.540752	1.13794e-34	1.2137e-33	CCNY	12.4689	0.622767	1.10333e-35	1.30744e-34	RP4-535B20.4	7.05492	1.15518	1.72701e-12	7.26562e-12	ELP3	40.7339	0.317101	0	0	FAM96B	7.96186	0.293536	1.69468e-15	1.66337e-14	KCNK10	12.027	2.20562	2.5638e-33	2.21653e-32	NEUROD1	5.22282	0.574855	1.76222e-07	6.42671e-07	CTD-2562G15.2	1.57157	0.778669	0.11605	0.15348	GSTCD	3.8251	0.503611	0.000130718	0.000568319	MIB1	3.79968	0.670967	0.000144881	0.00133123	TRMT5	14.302	-0.0932066	2.12529e-46	2.16653e-45
4021	RP11-278A23.2	3.65141	1.85879	0.0002608	0.000492203	MIR3143	1	18.1483	0.317311	0.502665	UNC119	40.5031	0.486283	0	0	TUBG1	12.2808	1.27954	1.14791e-34	1.22407e-33	MON1A	12.4651	1.51856	1.15675e-35	1.37042e-34	OXR1	7.05296	0.329336	1.75148e-12	7.36741e-12	CGGBP1	40.7312	0.550365	0	0	RP11-91I20.4	7.96175	0.47293	1.69619e-15	1.66424e-14	TAF1A	12.0209	0.747577	2.75871e-33	2.38464e-32	EIF2B2	5.22215	0.609711	1.76855e-07	6.44933e-07	AL391994.1	1.57091	0.917983	0.116204	0.15366	RP11-380G5.3	3.82444	0.672072	0.000131069	0.000569748	CTDSP2	3.79443	0.509589	0.000147983	0.00135824	ABCF1	14.299	0.104822	2.21822e-46	2.26081e-45
4022	RP11-298I3.1	3.65095	1.60117	0.000261268	0.000493069	ZNRD1-AS1_2	1	18.1135	0.317311	0.502665	IFIT2	40.4949	0.529391	0	0	G6PC3	12.2798	0.566036	1.16303e-34	1.23993e-33	RAB40C	12.4638	1.25817	1.17663e-35	1.39365e-34	ETNPPL	7.05129	1.21607	1.77266e-12	7.45463e-12	GCNT2	40.7276	0.692105	0	0	TMEM18	7.95891	0.343506	1.73557e-15	1.70222e-14	OSER1-AS1	12.0203	0.160374	2.78039e-33	2.40296e-32	C1orf61	5.22192	0.590727	1.77074e-07	6.45685e-07	RP11-513D5.2	1.57085	1.15959	0.116218	0.153673	RP11-47I22.2	3.82293	0.366313	0.000131874	0.000573052	AC008937.2	3.79336	1.84774	0.000148625	0.00136389	BRD8	14.299	-0.149148	2.21938e-46	2.26153e-45
4023	OR56B1	3.64888	2.89691	0.000263383	0.000497022	RN7SKP124	1	18.0847	0.317311	0.502665	SLC30A7	40.4663	0.259713	0	0	C12orf29	12.2777	0.674666	1.19388e-34	1.27255e-33	LRFN4	12.4634	1.85365	1.18262e-35	1.40042e-34	LINC01013	7.05069	1.11112	1.78037e-12	7.48584e-12	PSMD7	40.7254	0.428884	0	0	ACAA2	7.95841	0.240395	1.74265e-15	1.70883e-14	KB-1742H10.3	12.019	0.553231	2.82506e-33	2.44115e-32	PDPR	5.21746	0.683674	1.81398e-07	6.61072e-07	RPS18P12	1.56991	1.0942	0.116437	0.153959	RP11-216M21.1	3.82255	1.01261	0.000132077	0.000573885	LRRC37A3	3.79328	1.05577	0.000148672	0.00136407	IGHV5-51	14.2983	7.82209	2.24263e-46	2.28477e-45
4024	RP11-485O10.3	3.64836	2.66919	0.000263923	0.000498004	RP11-485M7.3	1	17.9347	0.317311	0.502665	MED1	40.461	0.343319	0	0	TMEM133	12.275	5.33469	1.2341e-34	1.31515e-33	DTD2	12.4577	0.633396	1.26991e-35	1.50308e-34	TMX4	7.04608	0.189411	1.84026e-12	7.73315e-12	DIAPH1	40.7253	0.725909	0	0	CTD-2179L22.1	7.95707	0.772453	1.76168e-15	1.72716e-14	AURKAIP1	12.0157	0.23426	2.93994e-33	2.53954e-32	HIST1H2AJ	5.21665	0.483846	1.82185e-07	6.63891e-07	F7	1.56884	0.812919	0.116684	0.154262	RN7SL824P	3.82073	1.01093	0.000133057	0.00057804	CCDC191	3.79261	1.06998	0.000149074	0.00136751	TICRR	14.2982	1.60568	2.24416e-46	2.28587e-45
4025	LCLAT1	3.64626	0.802784	0.000266085	0.00050197	RP11-332L8.1	1	17.9704	0.317311	0.502665	ENTPD6	40.4548	0.916983	0	0	LARS	12.2691	0.565063	1.32782e-34	1.41443e-33	LCORL	12.4569	0.817879	1.2822e-35	1.51727e-34	RN7SL644P	7.04159	1.10364	1.90059e-12	7.98066e-12	ADSS	40.7126	0.30596	0	0	EXOSC4	7.95595	0.712564	1.77766e-15	1.74249e-14	ALG11	12.012	0.0351162	3.0736e-33	2.65455e-32	TRBJ2-6	5.21503	1.54134	1.83791e-07	6.69647e-07	RP3-334F4.2	1.56728	1.96646	0.11705	0.154709	TMEM67	3.82064	0.270804	0.000133103	0.000578193	SLTM	3.79225	0.371771	0.000149289	0.00136923	PPARA	14.2966	-0.321329	2.29872e-46	2.3405e-45
4026	RP11-3J1.1	3.64204	0.975947	0.000270481	0.000510169	AC145676.2	1	18.5036	0.317311	0.502665	MT-TW	40.4362	1.04836	0	0	POLR3D	12.2675	0.521049	1.35416e-34	1.44218e-33	JKAMP	12.4542	0.532517	1.32702e-35	1.56994e-34	VPS45	7.04093	0.48013	1.90956e-12	8.01769e-12	SKIV2L2	40.7087	0.264016	0	0	Metazoa_SRP_96	7.95454	1.30122	1.79799e-15	1.76173e-14	ARF4	12.0097	0.258869	3.16091e-33	2.72809e-32	TTC39A	5.21378	0.712031	1.85027e-07	6.74003e-07	RP11-442H21.2	1.56722	1.67675	0.117064	0.154723	ZNRD1-AS1	3.82005	0.378923	0.000133422	0.000579478	RBM8A	3.79214	0.36169	0.000149352	0.00136956	TLE3	14.2938	-0.204075	2.39114e-46	2.4341e-45
4027	Y_RNA_495	3.64185	2.10311	0.000270683	0.00051053	RP4-713B5.2	1	18.1646	0.317311	0.502665	RPRD1B	40.4253	0.48997	0	0	CMAS	12.2664	0.791343	1.37145e-34	1.46029e-33	UHRF2	12.4514	0.414585	1.37483e-35	1.62612e-34	RP11-10L12.2	7.03982	2.31507	1.92492e-12	8.08082e-12	MYCBP	40.7066	0.588391	0	0	TMEM192	7.95409	0.254949	1.80447e-15	1.76774e-14	ZNF70	12.009	0.0416813	3.18617e-33	2.74942e-32	C9orf3	5.21212	0.695366	1.86699e-07	6.79997e-07	RP11-428G5.6	1.56714	1.47149	0.117083	0.154744	RAET1K	3.81686	1.47518	0.00013516	0.000586925	CSDE1	3.79194	0.381142	0.000149478	0.00137046	CH17-212P11.5	14.2861	24.5502	2.67198e-46	2.71889e-45
4028	RP11-46F15.2	3.64133	1.62466	0.00027123	0.000511524	LHX6	1	17.5327	0.317311	0.502665	CD163L1	40.424	5.58232	0	0	DNPH1	12.2652	0.665528	1.39205e-34	1.48191e-33	PPP2R3C	12.4491	0.531757	1.41505e-35	1.6733e-34	TAF1C	7.03471	0.589469	1.99671e-12	8.37872e-12	IKZF2	40.7058	0.408981	0	0	KCMF1	7.94901	0.246317	1.88002e-15	1.84103e-14	RP1-197B17.3	12.0057	0.297812	3.31709e-33	2.8619e-32	EPB42	5.21113	0.887573	1.87689e-07	6.83554e-07	ARL13A	1.56675	1.00284	0.117173	0.154852	RP11-109G23.3	3.81506	0.499953	0.000136147	0.000591061	RP11-157J24.2	3.79186	3.72423	0.00014952	0.00137061	ALDH9A1	14.2838	-0.319054	2.76316e-46	2.81111e-45
4029	CCDC114	3.63863	1.09755	0.000274095	0.000516868	RNU6-22P	1	19.2356	0.317311	0.502665	DCUN1D1	40.4215	0.284072	0	0	ANAPC7	12.2622	0.771341	1.44584e-34	1.53884e-33	SCAMP3	12.4475	0.52259	1.44288e-35	1.70581e-34	SEC14L5	7.03117	0.439797	2.04805e-12	8.59057e-12	AFF1	40.7009	0.306032	0	0	ABCB10	7.94881	0.790824	1.88308e-15	1.84367e-14	POMC	12.0054	0.0509167	3.32898e-33	2.87167e-32	ZNF607	5.20891	0.991306	1.89951e-07	6.91293e-07	AC002075.4	1.56592	1.03273	0.117367	0.155075	PRCAT47	3.8138	1.07043	0.000136847	0.000593945	TAF1	3.78983	0.678602	0.000150751	0.00138163	LEMD3	14.2795	-0.342021	2.93698e-46	2.98734e-45
4030	TRAJ50	3.63848	4.88126	0.000274254	0.000517081	POU3F4	1	18.2636	0.317311	0.502665	MCM5	40.4203	0.356677	0	0	STK32A	12.259	3.93865	1.50341e-34	1.59979e-33	CEP97	12.4466	0.568644	1.45869e-35	1.72409e-34	TBC1D13	7.02973	0.583667	2.06929e-12	8.6775e-12	VPS50	40.6978	0.565257	0	0	APOB	7.9436	2.08683	1.96402e-15	1.92143e-14	RPP38	12.0048	0.0529513	3.35169e-33	2.89077e-32	HOXA10-AS	5.20661	2.21966	1.9232e-07	6.99678e-07	PIN4P1	1.56478	0.851483	0.117635	0.155413	GCM1	3.81187	0.799343	0.000137922	0.000598508	PIK3CD-AS1	3.78923	1.86103	0.000151114	0.00138447	LMCD1	14.2753	0.16732	3.11723e-46	3.17004e-45
4031	AKR1D1P1	3.63847	4.59859	0.000274267	0.000517081	CTAGE1	1	18.1539	0.317311	0.502665	TMEM258	40.3952	0.549537	0	0	SNTG2	12.257	3.0533	1.54143e-34	1.63989e-33	FXR2	12.4451	0.976342	1.48755e-35	1.75779e-34	SIGLEC7	7.0288	1.12907	2.08323e-12	8.73379e-12	PRKRA	40.6905	0.245444	0	0	SHROOM1	7.94353	0.805966	1.96512e-15	1.92213e-14	PQBP1	12.0048	0.0839311	3.35355e-33	2.89188e-32	ELFN1-AS1	5.20433	2.03173	1.94702e-07	7.08224e-07	BEST4	1.56235	0.716436	0.118206	0.15615	RP11-574K11.24	3.81007	0.335088	0.000138929	0.000602617	SHQ1	3.78912	0.783758	0.000151183	0.00138484	PRDM5	14.2726	0.0750623	3.2414e-46	3.29499e-45
4032	RP11-529J17.3	3.63835	3.80613	0.000274391	0.000517081	TUBBP1	1	17.8622	0.317311	0.502665	RNF5	40.3905	0.214975	0	0	OCEL1	12.2563	0.788049	1.55341e-34	1.65229e-33	GYS1	12.4449	1.38149	1.4898e-35	1.76005e-34	SNORA7_2	7.02826	0.720002	2.0912e-12	8.76577e-12	DTWD1	40.6853	0.371718	0	0	RP11-264B17.4	7.94255	0.861638	1.98064e-15	1.93693e-14	CCDC169	12.0037	0.163509	3.39859e-33	2.93022e-32	TEX10	5.20265	0.517426	1.96465e-07	7.14587e-07	RP11-403I13.7	1.5615	0.45398	0.118405	0.15641	RP11-1109M24.5	3.80668	0.64893	0.000140845	0.000610721	DUS1L	3.78811	0.453473	0.000151799	0.00138998	METTL23	14.2724	-0.224902	3.25229e-46	3.3054e-45
4033	RP11-551L14.7	3.63147	2.61831	0.000281813	0.00053065	RP11-168K11.2	1	18.3371	0.317311	0.502665	STRADB	40.3872	0.65665	0	0	NCKAP5	12.2545	5.82446	1.58948e-34	1.6903e-33	PRPF8	12.4444	0.71191	1.50001e-35	1.77169e-34	RBM43P1	7.02774	3.24778	2.09904e-12	8.79787e-12	NDUFA13	40.6804	0.855448	0	0	PACS2	7.94055	0.47572	2.01288e-15	1.96732e-14	C12orf29	12.0033	-0.100815	3.41347e-33	2.94254e-32	GFOD1-AS1	5.199	3.46288	2.00363e-07	7.28396e-07	PPM1E	1.56132	1.15945	0.118447	0.156462	ZDHHC13	3.80618	0.406087	0.000141128	0.000611892	ATP6V1E1	3.78777	0.424701	0.000152007	0.00139163	SDR42E2	14.2647	-0.092809	3.62945e-46	3.68797e-45
4034	RP1-167A14.2	3.63062	1.60518	0.000282738	0.000532372	CTC-246B18.8	1	16.3805	0.317311	0.502665	CA2	40.3781	1.48005	0	0	MTA1	12.253	1.10557	1.61968e-34	1.72206e-33	PDHX	12.4396	0.606847	1.59293e-35	1.881e-34	MTND2P28	7.02671	0.895539	2.11463e-12	8.86247e-12	RNF185	40.6741	1.03266	0	0	HRAS	7.93813	0.501901	2.05259e-15	2.00497e-14	CUX2	12.0031	3.98502	3.42229e-33	2.94964e-32	RP11-960H2.2	5.1973	19.8524	2.022e-07	7.34706e-07	OR51E2	1.56086	0.442635	0.118558	0.156599	BRI3BP	3.80527	0.406283	0.00014165	0.000613947	SFTPA1	3.78758	1.69639	0.000152121	0.00139242	SIN3B	14.2614	-0.339597	3.80613e-46	3.86672e-45
4035	CTC-523E23.1	3.63021	1.98417	0.000283196	0.000533214	CTB-50L17.2	1	18.4698	0.317311	0.502665	TRPM4	40.3684	0.915882	0	0	STARD8	12.2515	2.32335	1.6484e-34	1.75221e-33	RHOT2	12.4384	0.481205	1.6169e-35	1.90886e-34	NDUFA13	7.0257	0.166801	2.12999e-12	8.92389e-12	PUM2	40.6734	0.301553	0	0	ATP11C	7.93742	0.437282	2.06435e-15	2.01607e-14	GORAB	12	0.158776	3.55486e-33	3.06338e-32	RP11-462L8.1	5.19597	1.22717	2.03654e-07	7.39615e-07	LDLR	1.55984	0.275021	0.118799	0.156905	LINC00174	3.80423	0.719084	0.000142245	0.000616421	ARFIP2	3.78692	0.658872	0.000152525	0.00139587	CTD-2012K14.6	14.2601	1.41267	3.87766e-46	3.93781e-45
4036	TIGD4	3.62955	1.37462	0.000283918	0.000534555	RP11-324I22.2	1	18.0488	0.317311	0.502665	VPS4B	40.3595	0.401578	0	0	ASB13	12.2512	1.77969	1.65594e-34	1.75986e-33	ACSL5	12.4363	0.504712	1.66009e-35	1.95938e-34	RAPGEF1	7.02516	0.238416	2.13824e-12	8.95624e-12	UTP6	40.6653	0.245491	0	0	WT1-AS	7.93689	0.91281	2.07312e-15	2.02424e-14	C6orf106	11.9997	0.102436	3.56432e-33	3.07101e-32	LDB1	5.19352	0.533456	2.06352e-07	7.49037e-07	RP11-602N24.3	1.558	0.697479	0.119233	0.157474	DNTT	3.80351	3.91021	0.00014266	0.000618112	METTL10	3.78657	0.562307	0.000152741	0.00139734	C21orf33	14.2579	1.5753	4.00543e-46	4.06674e-45
4037	FLJ36000	3.62885	1.62944	0.000284687	0.000535963	AC090206.1	1	18.2707	0.317311	0.502665	RP11-588L15.2	40.3589	6.25938	0	0	PTGS1	12.2467	2.14602	1.75004e-34	1.85948e-33	RBM18	12.4301	0.512401	1.79449e-35	2.11703e-34	NBN	7.02378	0.31889	2.15941e-12	9.04339e-12	NDC1	40.6595	1.41274	0	0	RP11-452H21.2	7.9324	1.84224	2.14946e-15	2.09797e-14	SLC16A4	11.9994	0.192578	3.57942e-33	3.08349e-32	SLCO1A2	5.19092	0.789636	2.09253e-07	7.5902e-07	RPL21P18	1.55769	0.883674	0.119306	0.157563	LINC01340	3.80342	3.54553	0.000142713	0.00061829	SMG5	3.78586	1.11217	0.00015318	0.0014011	CCDC43	14.2549	-0.209481	4.18122e-46	4.24436e-45
4038	CTD-2376I20.1	3.62858	2.3202	0.000284989	0.00053651	MIR3142	1	17.9209	0.317311	0.502665	WDR70	40.3528	0.353047	0	0	NAPRT	12.2453	0.759479	1.78041e-34	1.89095e-33	RAB14	12.4297	0.76524	1.80403e-35	2.12778e-34	CBFA2T3	7.02216	0.788319	2.18462e-12	9.14594e-12	HMGCL	40.6374	0.469832	0	0	C11orf73	7.93147	0.215631	2.16558e-15	2.11329e-14	RP11-196G11.3	11.9992	0.177233	3.58583e-33	3.08849e-32	FAM167B	5.18644	0.847861	2.14355e-07	7.77024e-07	RPL29P3	1.5562	1.03815	0.119661	0.158024	APELA	3.80245	0.773568	0.000143274	0.000620454	C10orf2	3.78445	1.89221	0.000154048	0.00140827	HIST1H2BI	14.2535	1.66362	4.26616e-46	4.32884e-45
4039	IGHV3-15	3.628	2.99446	0.000285623	0.000537664	YBX2P1	1	18.6863	0.317311	0.502665	RAP2C	40.3513	0.244183	0	0	PLS1	12.2427	2.40143	1.83844e-34	1.95217e-33	RAMP1	12.4269	0.870372	1.86742e-35	2.20204e-34	CTD-3116E22.8	7.01738	2.89837	2.26064e-12	9.45951e-12	DCBLD2	40.6335	0.958048	0	0	MTND4P12	7.92755	0.999035	2.23503e-15	2.18022e-14	MVK	11.9987	0.0479744	3.60903e-33	3.10794e-32	LIG1	5.18638	0.556068	2.14418e-07	7.77198e-07	RP11-247I13.3	1.5556	0.572218	0.119803	0.158207	KMT2E-AS1	3.7989	0.191053	0.000145338	0.000629068	RN7SL285P	3.78445	1.69709	0.000154048	0.00140827	ERCC1	14.2505	-0.230758	4.45035e-46	4.51483e-45
4040	TEX41	3.62793	1.09332	0.000285699	0.000537788	RP11-434H6.2	1	19.3953	0.317311	0.502665	PTBP2	40.3396	0.427404	0	0	ADGRA2	12.2399	24.9047	1.90299e-34	2.0203e-33	CA5BP1	12.4245	1.10698	1.92372e-35	2.2679e-34	CTB-41I6.1	7.01422	1.34026	2.31231e-12	9.67169e-12	TAPBPL	40.6295	0.316279	0	0	USP40	7.9275	0.682947	2.236e-15	2.18075e-14	PRMT7	11.9967	0.13812	3.69912e-33	3.18498e-32	HIST1H2BB	5.18246	0.875058	2.18975e-07	7.93489e-07	FABP5P15	1.55559	0.544577	0.119806	0.158207	WAC-AS1	3.79512	0.279898	0.000147572	0.000638465	RPUSD1	3.78437	0.934216	0.000154102	0.00140851	ZNF33B	14.2469	-0.346575	4.68931e-46	4.7563e-45
4041	IGKV2D-29	3.62677	3.09166	0.000286983	0.000540123	RP11-121P12.1	1	18.0342	0.317311	0.502665	RN7SL806P	40.3235	1.85758	0	0	TTC33	12.2356	1.12937	2.00562e-34	2.1288e-33	MAN1B1	12.4231	0.629999	1.95901e-35	2.30896e-34	AL049539.1	7.01363	1.75155	2.32216e-12	9.71129e-12	ALDH6A1	40.6246	0.39322	0	0	NR6A1	7.92562	1.24655	2.27016e-15	2.21364e-14	XPC	11.9946	0.00523521	3.79024e-33	3.26176e-32	BRSK2	5.18123	0.987245	2.2043e-07	7.98474e-07	RPS2P41	1.55432	0.864859	0.120108	0.158598	C18orf15	3.79381	0.370979	0.000148351	0.000641723	LL22NC03-2H8.5	3.78276	0.870359	0.000155101	0.00141739	XRN1	14.2446	0.0283832	4.84406e-46	4.91227e-45
4042	IGKV1-17	3.62009	3.71392	0.000294504	0.000554051	AC016194.1	1	18.8568	0.317311	0.502665	SCNM1	40.3167	0.327968	0	0	ZBTB5	12.2338	1.37809	2.05214e-34	2.17772e-33	SGF29	12.4209	0.404217	2.01188e-35	2.37072e-34	CEP63	7.01145	0.351406	2.35861e-12	9.8621e-12	USP10	40.6191	0.229078	0	0	RP11-1102P22.2	7.92131	1.65823	2.35029e-15	2.29133e-14	ELP4	11.9933	0.113156	3.85228e-33	3.31459e-32	PKN2	5.17428	0.373391	2.28788e-07	8.28036e-07	RP11-289K10.1	1.55075	0.820562	0.120962	0.159704	ZNF264	3.79289	0.222	0.000148906	0.000644013	AP000432.3	3.7824	0.698516	0.000155326	0.00141919	TPTEP1	14.238	-0.145102	5.32445e-46	5.39834e-45
4043	RP1-196A12.1	3.61962	2.33932	0.000295033	0.000555025	AC095040.1	1	18.1783	0.317311	0.502665	GTF3C2	40.3157	0.438868	0	0	GPANK1	12.2327	0.744602	2.07861e-34	2.20534e-33	HINT3	12.4187	0.766844	2.0701e-35	2.43875e-34	RAD21	7.00313	0.164884	2.50301e-12	1.04434e-11	RP11-114B7.6	40.6187	3.37163	0	0	HEATR6	7.91805	0.518528	2.41266e-15	2.35168e-14	ACTR3C	11.9931	0.228244	3.86325e-33	3.32346e-32	STX4	5.1736	0.477328	2.29626e-07	8.31009e-07	NIP7P3	1.54977	0.905204	0.121196	0.160008	RP11-543F8.2	3.79182	1.44763	0.000149547	0.000646621	CTC-429P9.3	3.78095	0.93208	0.000156233	0.00142695	RP11-500C11.3	14.2344	-0.0478978	5.60062e-46	5.67721e-45
4044	CERS4	3.61619	0.755683	0.000298967	0.000562259	USP9YP28	1	18.8849	0.317311	0.502665	EPS15	40.3044	0.421652	0	0	POP7	12.231	0.660218	2.12305e-34	2.25108e-33	ATP5I	12.4185	0.803212	2.07443e-35	2.44329e-34	SUSD6	6.99499	0.20877	2.65274e-12	1.10617e-11	PEX16	40.6064	0.229212	0	0	CRAT	7.91425	0.894028	2.4874e-15	2.42407e-14	IGHV3-66	11.9905	8.08402	3.98514e-33	3.42715e-32	ZSWIM3	5.17299	1.0352	2.30378e-07	8.3361e-07	HMGB1P23	1.54964	0.770902	0.121229	0.160048	ZNF585B	3.79174	0.445309	0.000149594	0.000646767	RP11-480C16.1	3.77718	1.11201	0.000158615	0.00144819	QARS	14.2326	-0.0635775	5.74841e-46	5.82585e-45
4045	IGHV3-74	3.60933	2.06525	0.000306987	0.000577192	AC093063.3	1	18.7838	0.317311	0.502665	KLHDC10	40.281	0.747611	0	0	HCFC2	12.2293	0.909951	2.16808e-34	2.29834e-33	AP3D1	12.4165	0.564661	2.12661e-35	2.50417e-34	ZZEF1	6.99329	0.285208	2.68521e-12	1.11962e-11	UBTD2	40.6056	1.57894	0	0	SMAD3	7.91386	0.267664	2.49528e-15	2.43127e-14	AC009299.2	11.9901	0.585517	4.00628e-33	3.44475e-32	NPM1P18	5.17263	2.19556	2.30816e-07	8.35135e-07	AC093142.2	1.54504	0.887506	0.122336	0.161484	CASP16P	3.7907	0.604251	0.000150222	0.000649403	KLHL42	3.77704	0.909815	0.000158704	0.00144874	NMB	14.2323	-0.101196	5.77156e-46	5.84813e-45
4046	SNORA51_4	3.60802	2.70838	0.000308541	0.000580069	CYCSP55	1	18.1861	0.317311	0.502665	RBM12	40.2748	0.282814	0	0	DYNC1LI1	12.2287	0.547156	2.18282e-34	2.31347e-33	IFRD2	12.4152	1.36702	2.1616e-35	2.54477e-34	RP11-416I2.1	6.98931	1.18414	2.76249e-12	1.15136e-11	PDCD11	40.5984	0.646094	0	0	MRPS25	7.91185	0.310103	2.5359e-15	2.4699e-14	RBM26-AS1	11.9884	0.336765	4.08749e-33	3.51398e-32	MAZ	5.17255	0.869621	2.30926e-07	8.35475e-07	AC004129.9	1.54376	1.8217	0.122648	0.161883	RP11-340L3.1	3.78848	0.635174	0.000151571	0.000655091	RP11-213G2.3	3.77677	1.71272	0.000158875	0.00145004	TCEA1	14.2276	0.243557	6.17519e-46	6.25587e-45
4047	LINC01054	3.60644	2.173	0.00031043	0.0005836	RP4-620F22.2	1	17.2954	0.317311	0.502665	CITED2	40.2713	0.652587	0	0	CCDC117	12.2282	0.591064	2.19633e-34	2.32731e-33	STK33	12.4147	1.03381	2.17556e-35	2.56061e-34	AC007192.4	6.98124	3.54549	2.92592e-12	1.21877e-11	ZW10	40.5957	1.39626	0	0	TBC1D7	7.9086	0.393802	2.60309e-15	2.53485e-14	MROH9	11.9882	22.1724	4.09899e-33	3.52326e-32	SNORA2	5.17028	3.74404	2.33744e-07	8.45489e-07	ATP1A3	1.54222	0.398814	0.123021	0.162358	Metazoa_SRP_200	3.785	1.29838	0.00015371	0.000663937	MDP1	3.77661	1.76601	0.000158974	0.00145068	IGHMBP2	14.2268	-0.29034	6.25103e-46	6.33143e-45
4048	IGHV4-55	3.60581	17.4689	0.000311179	0.000584051	RPL19P20	1	18.8021	0.317311	0.502665	ARL1	40.2568	0.232079	0	0	DNAJB9	12.2265	0.644022	2.24454e-34	2.3779e-33	RPS26	12.4143	0.829349	2.18514e-35	2.57129e-34	FCGR1C	6.9769	3.04094	3.01766e-12	1.25605e-11	METTL5	40.5954	0.256722	0	0	C14orf159	7.9038	0.282614	2.70536e-15	2.63393e-14	TICRR	11.9879	0.6926	4.11342e-33	3.53506e-32	CTD-2012K14.2	5.16803	2.96476	2.36568e-07	8.55273e-07	AC104076.3	1.54149	0.887399	0.123198	0.162561	PWAR1	3.7843	1.82616	0.00015414	0.000665625	HERC2	3.77534	0.692872	0.000159792	0.00145789	CARM1	14.2264	0.494445	6.28492e-46	6.36447e-45
4049	CTC-571O20.1	3.60581	17.8401	0.000311179	0.000584051	LINC01364	1	17.6745	0.317311	0.502665	LL22NC03-2H8.5	40.254	0.60232	0	0	ATP10D	12.2229	0.779497	2.34661e-34	2.4855e-33	HTRA2	12.4139	0.763211	2.19754e-35	2.58527e-34	MGAT4B	6.96569	0.376817	3.26802e-12	1.35914e-11	ZFAND1	40.5943	0.280222	0	0	MLXIPL	7.9009	0.946762	2.76904e-15	2.69541e-14	DSCC1	11.9824	0.367057	4.39288e-33	3.77459e-32	NDUFAF7	5.16794	0.530432	2.36694e-07	8.55669e-07	ST13	1.54147	0.0401286	0.123202	0.162561	AL365202.1	3.78261	0.488726	0.00015519	0.000669928	ADIPOQ	3.77271	1.31837	0.000161485	0.00147306	TMEM199	14.2244	-0.187748	6.46182e-46	6.5423e-45
4050	RP11-493E3.2	3.60581	18.5257	0.000311179	0.000584051	MIR503	1	18.9845	0.317311	0.502665	TMEM126B	40.2493	0.206024	0	0	PSMB6	12.2159	0.580175	2.55591e-34	2.70663e-33	DTNBP1	12.4137	0.457825	2.20313e-35	2.59124e-34	KRT7	6.96532	1.02938	3.27648e-12	1.36244e-11	RFXANK	40.5829	0.355529	0	0	RP11-61J19.5	7.89731	1.37845	2.84979e-15	2.77348e-14	TTC21B	11.9824	0.0341806	4.39482e-33	3.77561e-32	ETFA	5.167	0.367975	2.37884e-07	8.59847e-07	RPS27AP3	1.54107	1.39577	0.123299	0.162683	RP11-33I11.3	3.78194	2.39676	0.000155613	0.000671642	TRIAP1	3.7724	0.490349	0.000161688	0.00147465	DLEU2	14.2241	-0.152571	6.49686e-46	6.57646e-45
4051	RP11-565N2.2	3.60581	16.7901	0.000311179	0.000584051	CTA-392C11.1	1	18.0488	0.317311	0.502665	PPP1R21	40.245	0.39374	0	0	KRCC1	12.2144	0.612999	2.60425e-34	2.75723e-33	MT-TS1	12.4063	0.703124	2.41456e-35	2.83926e-34	SUCLG1	6.96168	0.2233	3.36243e-12	1.39783e-11	VAV1	40.571	0.257786	0	0	RP11-158I9.8	7.89461	0.657594	2.91213e-15	2.8336e-14	CTC-444N24.7	11.9797	0.258416	4.53907e-33	3.89821e-32	RNU6ATAC18P	5.16563	2.84746	2.39628e-07	8.65903e-07	CLK3P2	1.53949	0.692857	0.123684	0.163145	ZNF627	3.78189	0.56712	0.000155644	0.00067166	MED25	3.7704	0.676442	0.000162987	0.0014858	NTNG2	14.2207	0.195382	6.81837e-46	6.89921e-45
4052	TRAJ42	3.60581	18.1405	0.000311179	0.000584051	RP5-1142J19.1	1	18.6666	0.317311	0.502665	GARS	40.242	0.287817	0	0	POLR1C	12.2127	0.811864	2.65924e-34	2.81487e-33	AC009948.5	12.4061	0.538548	2.42249e-35	2.84792e-34	RP11-408O19.5	6.95808	2.36927	3.44949e-12	1.43343e-11	ORC4	40.5703	0.259843	0	0	ZCCHC24	7.88812	1.16321	3.06768e-15	2.98381e-14	LINC01562	11.9789	0.140289	4.5855e-33	3.93608e-32	MBD5	5.16024	0.396038	2.46632e-07	8.90637e-07	EPM2AIP1	1.53622	0.401232	0.124485	0.164188	ZNF554	3.78136	0.368152	0.000155974	0.000672968	INTU	3.77038	0.432251	0.000162999	0.0014858	SAP30L	14.2207	-0.423726	6.81844e-46	6.89921e-45
4053	AC068492.1	3.60581	18.1378	0.000311179	0.000584051	MIR4787	1	18.1691	0.317311	0.502665	RP11-472K22.2	40.2291	1.15564	0	0	UBFD1	12.2112	0.905494	2.70761e-34	2.86547e-33	EIF3F	12.4044	0.627435	2.4747e-35	2.90795e-34	MIR26B	6.95763	2.53811	3.46039e-12	1.43773e-11	MCM5	40.5694	0.36689	0	0	ONECUT3	7.88197	0.956883	3.22254e-15	3.13323e-14	CEP290	11.9777	0.10293	4.65204e-33	3.99251e-32	RP11-573D15.9	5.15678	0.822082	2.5123e-07	9.06917e-07	RP11-389O22.4	1.53422	1.13736	0.124977	0.164828	RP11-96D1.10	3.78123	0.359805	0.000156056	0.000673266	AAMDC	3.76978	0.675152	0.000163392	0.00148911	PPAN	14.2166	-0.203456	7.22737e-46	7.31152e-45
4054	TRAJ28	3.60581	18.1097	0.000311179	0.000584051	AL138925.1	1	18.0913	0.317311	0.502665	NEDD8	40.2284	0.571193	0	0	ZBTB41	12.2089	0.892831	2.78645e-34	2.94767e-33	TAF5	12.403	0.889154	2.51819e-35	2.95836e-34	PLEKHG5	6.95507	0.546109	3.52399e-12	1.46391e-11	ZNF768	40.5607	1.72998	0	0	CA5A	7.88001	0.260946	3.27354e-15	3.1822e-14	RP11-148B18.1	11.9733	0.844535	4.90211e-33	4.20641e-32	LINC01529	5.15548	3.11943	2.52982e-07	9.12982e-07	AMER3	1.53402	0.525976	0.125024	0.164881	PCDHGB9P	3.78115	2.08881	0.000156105	0.000673362	ST6GALNAC6	3.76844	0.676647	0.000164274	0.00149688	C12orf4	14.2124	-0.135173	7.67189e-46	7.75811e-45
4055	AC097662.2	3.60227	0.958864	0.000315452	0.000591938	RP5-1024N4.5	1	18.1223	0.317311	0.502665	TBRG4	40.2272	0.296536	0	0	PIBF1	12.2046	0.553501	2.93828e-34	3.10764e-33	POLG2	12.4024	0.630818	2.53609e-35	2.9787e-34	CTD-2306A12.1	6.95466	1.7709	3.53413e-12	1.46788e-11	DHX8	40.5498	0.221298	0	0	PDZD7	7.87958	0.443633	3.28476e-15	3.19249e-14	RP11-121A14.2	11.9669	2.31008	5.29701e-33	4.54219e-32	DDX11-AS1	5.15251	1.17789	2.57026e-07	9.27178e-07	RPS27AP1	1.53068	0.778393	0.125849	0.165957	RP11-473C18.3	3.78111	2.18048	0.000156133	0.000673423	PPP2R4	3.76839	0.831119	0.000164304	0.00149688	WARS2	14.211	-0.193334	7.83444e-46	7.92089e-45
4056	GDF7	3.5964	1.54091	0.000322647	0.000605237	FOXD4L1	1	17.7016	0.317311	0.502665	RP11-632K20.7	40.2212	0.273291	0	0	LYRM1	12.2036	0.60167	2.97218e-34	3.14282e-33	KRI1	12.3994	0.471361	2.63228e-35	3.09024e-34	TAS2R4	6.94937	1.01566	3.66925e-12	1.5235e-11	TOR4A	40.5406	0.722228	0	0	TUSC2	7.87833	0.332838	3.31785e-15	3.22403e-14	THAP7	11.9668	-0.0681988	5.30437e-33	4.54772e-32	RP11-57H12.2	5.14984	0.993001	2.60712e-07	9.4034e-07	FOSB	1.52891	-0.0240317	0.126288	0.166526	PPARGC1B	3.78049	0.489257	0.000156519	0.000674974	IDH3B	3.7674	0.355394	0.000164954	0.00150254	GPN2	14.2101	-0.315375	7.92993e-46	8.01423e-45
4057	TBC1D27	3.59156	1.11364	0.00032871	0.000616451	SLC25A5P6	1	18.3499	0.317311	0.502665	CBWD1	40.2151	0.256138	0	0	SEC24A	12.2025	0.834596	3.01264e-34	3.18495e-33	HOXA6	12.3979	5.58567	2.6822e-35	3.14811e-34	TMEM39B	6.94898	0.620356	3.6794e-12	1.52747e-11	POLR2E	40.5306	0.534444	0	0	CD46	7.8783	0.30095	3.31861e-15	3.22415e-14	AMZ1	11.9653	0.962904	5.40079e-33	4.6296e-32	XXbac-BPGBPG55C20.2	5.14818	0.634312	2.63026e-07	9.48619e-07	CTD-2182N23.1	1.52828	0.811337	0.126442	0.166726	SURF6	3.77989	0.33911	0.000156901	0.000676503	HEATR5B	3.76665	0.575459	0.000165452	0.0015068	IFFO2	14.2096	-0.322182	7.99317e-46	8.07652e-45
4058	DLX6-AS1	3.59112	1.05032	0.000329254	0.000617447	RP11-444A22.1	1	16.8989	0.317311	0.502665	PRKAG1	40.2109	0.249382	0	0	BCL9	12.1956	1.45093	3.28068e-34	3.46686e-33	CD2BP2	12.3975	0.509372	2.69619e-35	3.16379e-34	SMAD5	6.94866	0.38988	3.6877e-12	1.53078e-11	STX2	40.5279	0.292591	0	0	SMG5	7.87692	0.540061	3.35545e-15	3.25931e-14	RP1-172N19.5	11.9648	0.676711	5.43368e-33	4.657e-32	PCCB	5.14763	0.597829	2.63796e-07	9.51329e-07	RN7SL58P	1.52817	0.548209	0.12647	0.166757	RABGAP1L-IT1	3.77965	0.479351	0.000157047	0.000677076	ARL2	3.76574	0.530096	0.000166055	0.00151202	KATNB1	14.209	-0.0556993	8.05185e-46	8.13419e-45
4059	TMIE	3.59023	1.43372	0.000330384	0.00061952	RP11-775G23.1	1	18.9743	0.317311	0.502665	FCHSD2	40.2078	0.459416	0	0	FMO5	12.1921	1.42081	3.42364e-34	3.61718e-33	CCNF	12.3934	1.13289	2.838e-35	3.32943e-34	RP11-290F24.6	6.94797	1.93917	3.70569e-12	1.53813e-11	MTND4P24	40.5277	2.21873	0	0	SF3A3	7.87602	0.291358	3.3798e-15	3.2817e-14	PTRHD1	11.964	0.107188	5.488e-33	4.70276e-32	SNF8	5.14696	0.287291	2.64736e-07	9.54582e-07	CTD-2066L21.1	1.52779	1.55907	0.126565	0.166879	ENPP1	3.77935	0.563519	0.000157239	0.000677787	HSPG2	3.76507	1.49619	0.000166506	0.00151557	TM9SF3	14.2071	0.115564	8.28343e-46	8.36647e-45
4060	LINC00648	3.58963	1.85006	0.000331153	0.00062094	SNORD113-6	1	18.2916	0.317311	0.502665	YBEY	40.207	0.300766	0	0	RP11-710C12.1	12.1913	4.71027	3.45691e-34	3.65156e-33	ANKRD36	12.3921	0.479866	2.88219e-35	3.38048e-34	ENTPD7	6.94666	1.16148	3.74031e-12	1.55199e-11	UVRAG	40.5213	0.203581	0	0	ADIPOR2	7.87491	0.344451	3.40977e-15	3.31017e-14	RPLP2	11.9637	0.0293067	5.50248e-33	4.71437e-32	AC008440.10	5.14587	0.991371	2.66281e-07	9.59672e-07	U3_14	1.52774	1.38792	0.126576	0.16689	RP11-588H23.3	3.77891	0.519814	0.000157517	0.000678929	MRPS25	3.76463	0.55116	0.000166796	0.00151794	PPP1CC	14.2047	0.321751	8.57121e-46	8.6554e-45
4061	RP13-401N8.1	3.58832	2.08923	0.00033281	0.000624023	RP11-804A23.1	1	19.0521	0.317311	0.502665	POFUT1	40.203	0.756688	0	0	ANGPT1	12.1904	2.54622	3.4962e-34	3.69229e-33	RRN3	12.3889	0.621642	3.00058e-35	3.51852e-34	CCDC117	6.94541	0.282143	3.77369e-12	1.56545e-11	TMEM110	40.5191	2.07818	0	0	SPG7	7.87207	0.225545	3.48834e-15	3.38514e-14	JAM2	11.9628	0.386797	5.56545e-33	4.76751e-32	RP11-553K8.2	5.14506	1.48285	2.67439e-07	9.63778e-07	RP5-837O21.4	1.52768	1.31302	0.126593	0.166907	RP3-340H11.2	3.77867	1.09537	0.000157671	0.000679536	CERK	3.76146	0.456539	0.000168926	0.0015369	LSG1	14.2032	-0.299874	8.75316e-46	8.83736e-45
4062	GNG8	3.5876	1.2058	0.00033373	0.000625702	RP3-446N13.5	1	18.2825	0.317311	0.502665	C6orf62	40.2008	0.546969	0	0	AAAS	12.1876	0.950736	3.61725e-34	3.81933e-33	FAM73B	12.3873	0.693221	3.06281e-35	3.59065e-34	C17orf105	6.9448	0.686499	3.78998e-12	1.57208e-11	ATG4B	40.5132	0.281808	0	0	VTI1A	7.87197	0.243839	3.49106e-15	3.38712e-14	KIF20B	11.9621	0.238618	5.61413e-33	4.80839e-32	RNU2-17P	5.14367	1.53004	2.69417e-07	9.70696e-07	CAND2	1.52646	0.914398	0.126897	0.167224	WDR17	3.77847	0.558012	0.000157792	0.000679941	RP11-849H4.4	3.76139	1.36181	0.000168973	0.0015369	ASB4	14.2022	0.243962	8.87339e-46	8.95517e-45
4063	ATF7IP2	3.58733	0.787647	0.000334079	0.000626333	RP11-77P16.1	1	18.6139	0.317311	0.502665	JAGN1	40.2008	0.254591	0	0	PLA2G4C	12.1864	1.44261	3.6733e-34	3.87771e-33	CUL5	12.3862	0.546909	3.10308e-35	3.63702e-34	RP11-635L1.2	6.94433	2.38996	3.80274e-12	1.57724e-11	S1PR4	40.4994	0.333716	0	0	SLC25A20	7.86663	0.634618	3.64321e-15	3.53407e-14	PTK7	11.9581	0.403698	5.88599e-33	5.03953e-32	CTD-2013N17.1	5.14139	1.86587	2.72718e-07	9.82379e-07	RP11-227D2.3	1.52502	1.21477	0.127255	0.167693	RP5-1007H16.1	3.77823	2.85188	0.000157949	0.000680498	RP1-302G2.5	3.76099	23.9563	0.000169245	0.0015369	USPL1	14.2015	-0.266035	8.97222e-46	9.05311e-45
4064	GNAL	3.58429	1.12582	0.000337995	0.000633533	CTD-2016O11.1	1	18.292	0.317311	0.502665	RAB5A	40.2001	0.305656	0	0	MRFAP1L1	12.1839	0.497258	3.78528e-34	3.99508e-33	C16orf91	12.3855	0.304821	3.13068e-35	3.66852e-34	LSP1	6.93896	0.178422	3.9499e-12	1.63693e-11	P4HA2	40.4965	1.67988	0	0	AAGAB	7.86651	0.35669	3.64664e-15	3.53672e-14	PDZRN4	11.9559	3.0402	6.04778e-33	5.17542e-32	PPM1D	5.13793	0.546513	2.77778e-07	1.00025e-06	RP11-452K20.1	1.52432	0.609715	0.127429	0.167908	ACTL10	3.77704	0.994857	0.000158705	0.000683526	VPREB1	3.76099	24.0809	0.000169245	0.0015369	RP3-508I15.22	14.1982	0.5928	9.39375e-46	9.47464e-45
4065	RP4-800F24.1	3.58335	2.0336	0.00033921	0.000635764	RPL7P20	1	17.7544	0.317311	0.502665	SUCNR1	40.1911	3.9385	0	0	RP11-147L13.11	12.1804	1.01446	3.95167e-34	4.16983e-33	USP11	12.3835	0.424273	3.21146e-35	3.7623e-34	SPG7	6.93765	0.240245	3.98682e-12	1.65142e-11	AP000437.3	40.4801	1.05138	0	0	FUT1	7.8664	0.291282	3.64986e-15	3.53915e-14	IGKV1-9	11.9485	5.1599	6.6112e-33	5.65469e-32	RP11-486O13.2	5.13362	1.07786	2.84219e-07	1.02291e-06	RRM2P2	1.52323	1.00423	0.127701	0.168253	RP11-548P2.2	3.77613	2.29165	0.000159285	0.000685789	CH507-9B2.8	3.76099	24.0358	0.000169245	0.0015369	NDUFA5	14.1961	-0.00677426	9.69055e-46	9.77205e-45
4066	LINC01278	3.58047	1.09224	0.00034298	0.000642783	NPY2R	1	18.746	0.317311	0.502665	HMGCR	40.1909	0.465706	0	0	SCAMP3	12.1774	0.560554	4.1037e-34	4.32934e-33	KATNA1	12.3814	0.623845	3.29537e-35	3.85972e-34	TAF4	6.93352	0.565727	4.10499e-12	1.69967e-11	ETFDH	40.48	0.251167	0	0	PDHA1	7.86508	0.301579	3.68854e-15	3.57559e-14	NPIPB15	11.9475	0.643584	6.69237e-33	5.72315e-32	CTD-2134A5.4	5.13202	0.718176	2.86645e-07	1.0313e-06	RP11-493L12.3	1.52244	0.950563	0.1279	0.168494	SCN4A	3.77613	2.12799	0.000159285	0.000685789	FKBP7	3.75945	1.81522	0.000170288	0.0015461	TK2	14.1955	0.111167	9.76927e-46	9.84947e-45
4067	LINC01277	3.57987	1.84992	0.000343761	0.000644222	TMEM261P1	1	17.8797	0.317311	0.502665	LINC01093	40.19	6.99887	0	0	SLC2A13	12.1734	1.23755	4.30699e-34	4.54286e-33	MRPS7	12.3791	0.686584	3.39329e-35	3.97348e-34	RN7SL814P	6.93345	0.91196	4.10705e-12	1.70025e-11	MRPL50	40.4611	0.236759	0	0	TLE4	7.86507	0.268052	3.68885e-15	3.57559e-14	ICE2	11.9468	0.0989582	6.74792e-33	5.76968e-32	MTND4P23	5.1293	2.34605	2.90828e-07	1.0462e-06	C2orf66	1.52181	1.71209	0.128057	0.168696	SIGLEC6	3.77535	1.13714	0.000159784	0.000687701	TADA3	3.75916	0.486494	0.000170483	0.00154759	ASAH1	14.1916	-0.417386	1.03239e-45	1.04065e-44
4068	MIR3134	3.57971	1.41824	0.000343973	0.000644596	HSPD1P7	1	18.0021	0.317311	0.502665	GIT1	40.1845	0.376803	0	0	CPTP	12.173	1.31665	4.33101e-34	4.56724e-33	CSNK1E	12.3785	0.533677	3.41829e-35	4.00182e-34	RP11-211G23.1	6.91728	1.8145	4.60413e-12	1.90431e-11	CD180	40.4592	1.4403	0	0	FH	7.8628	0.433477	3.7564e-15	3.64037e-14	C2orf42	11.9453	0.396213	6.86694e-33	5.87045e-32	BTBD8	5.12707	0.978155	2.94278e-07	1.05846e-06	RP3-511B24.5	1.52177	1.51787	0.128065	0.168703	ACBD6	3.77451	0.230845	0.000160325	0.000689913	SGK223	3.75906	0.976097	0.000170552	0.00154794	INO80B	14.1847	-0.093552	1.1391e-45	1.14753e-44
4069	AC011997.1	3.57873	2.26134	0.000345269	0.000646976	RP11-160H12.2	1	18.0433	0.317311	0.502665	C1orf27	40.177	0.397697	0	0	ASPA	12.1717	0.931098	4.39889e-34	4.63785e-33	KLHDC10	12.3726	0.803698	3.6795e-35	4.30663e-34	TBC1D9B	6.90801	0.362964	4.915e-12	2.03139e-11	AC073333.1	40.458	2.56493	0	0	MKLN1	7.85918	0.273051	3.86668e-15	3.74652e-14	TLR1	11.9433	0.625617	7.0376e-33	6.01431e-32	RP11-486G15.2	5.12553	1.06951	2.96704e-07	1.06665e-06	RNU6-756P	1.52147	0.985343	0.128141	0.168794	RP1-240B8.3	3.77355	6.11571	0.000160942	0.000692271	MRPL47	3.75861	0.429159	0.000170861	0.00155019	KDM4A	14.1812	-0.0730746	1.19755e-45	1.20617e-44
4070	RP11-652G5.2	3.57831	4.6053	0.000345822	0.000647939	TMEM61	1	18.2247	0.317311	0.502665	IDH3B	40.1758	0.30809	0	0	MRPL2	12.1714	0.579661	4.41209e-34	4.6508e-33	RHBDD3	12.3723	0.872539	3.69281e-35	4.3212e-34	SYF2	6.90791	0.151413	4.91861e-12	2.03272e-11	NUP107	40.4393	0.274775	0	0	CNOT6	7.85517	0.418756	3.99223e-15	3.86743e-14	CREB1	11.941	0.132426	7.23063e-33	6.17822e-32	GRK5-IT1	5.11994	0.713062	3.05627e-07	1.0981e-06	LINC00368	1.52079	1.10862	0.128313	0.168986	AC010729.1	3.77355	6.73022	0.000160942	0.000692271	GHET1	3.7584	0.996801	0.000171006	0.00155122	LARS2	14.1804	0.284424	1.21091e-45	1.21915e-44
4071	XXbac-B444P24.10	3.57831	4.72155	0.000345822	0.000647939	RP11-109D9.4	1	18.3003	0.317311	0.502665	LRRK1	40.1755	0.345996	0	0	JKAMP	12.1678	0.735903	4.61229e-34	4.86082e-33	NADSYN1	12.3704	0.497098	3.7788e-35	4.4208e-34	RP11-313P22.1	6.90293	2.40415	5.09422e-12	2.10426e-11	E2F6	40.4365	1.06228	0	0	OPN3	7.85488	0.926778	4.00147e-15	3.87564e-14	WDR83	11.9399	0.128403	7.33504e-33	6.26637e-32	U2SURP	5.11571	0.145825	3.12568e-07	1.12248e-06	SARDH	1.52073	0.690466	0.128328	0.168998	RNY1P5	3.77355	5.56789	0.000160942	0.000692271	UCHL5	3.75734	0.387063	0.000171731	0.00155752	RP11-329N22.1	14.1776	6.78986	1.2607e-45	1.26877e-44
4072	RP3-323B6.1	3.57828	3.75379	0.000345864	0.000647995	HSPD1P1	1	16.447	0.317311	0.502665	POLD4	40.1717	0.366125	0	0	LANCL1	12.1675	0.936889	4.62771e-34	4.87605e-33	NNT-AS1	12.3694	0.533393	3.82738e-35	4.47659e-34	KCNK7	6.89937	1.5169	5.22336e-12	2.15689e-11	2024-03-05	40.4355	0.24043	0	0	LYRM4	7.85314	0.315589	4.05748e-15	3.92913e-14	NAPG	11.9388	0.0311923	7.42921e-33	6.34576e-32	PDP2	5.11269	0.489499	3.17595e-07	1.13973e-06	C15orf61	1.5195	0.511849	0.128637	0.16939	CNN3P1	3.77355	5.86014	0.000160942	0.000692271	CCDC122	3.75664	0.517455	0.000172211	0.0015616	SMYD5	14.1747	0.0909179	1.314e-45	1.32214e-44
4073	RP11-117O7.2	3.57821	3.90182	0.00034595	0.000648131	RNU6-953P	1	18.2478	0.317311	0.502665	DGCR2	40.1543	1.06703	0	0	NEK7	12.167	0.58244	4.66158e-34	4.91071e-33	SNHG6	12.3666	0.61306	3.96465e-35	4.63608e-34	BCLAF1	6.89261	0.150115	5.47763e-12	2.26078e-11	PSMD12	40.4286	0.470947	0	0	PFKFB2	7.85309	1.19039	4.05917e-15	3.93001e-14	RP11-136K14.3	11.9377	3.12325	7.52591e-33	6.42726e-32	CARF	5.11243	0.577704	3.18048e-07	1.14127e-06	AF146191.4	1.51737	0.573845	0.129173	0.170074	DISC1FP1	3.77335	1.01477	0.00016107	0.00069258	GTF3C5	3.75641	0.633644	0.000172368	0.00156274	C1orf50	14.1747	-0.336525	1.31439e-45	1.32227e-44
4074	KIR3DL3	3.5782	3.47507	0.000345964	0.000648134	PRELID3BP8	1	19.2259	0.317311	0.502665	RP11-180P8.3	40.1482	0.569125	0	0	RP11-532F6.3	12.1648	2.72145	4.787e-34	5.04178e-33	SNAP47	12.3664	0.465592	3.97052e-35	4.64186e-34	MRC1	6.89191	-0.620086	5.50489e-12	2.27185e-11	MRPS24	40.4198	0.498425	0	0	FABP5	7.85277	0.285863	4.06954e-15	3.93929e-14	MCM4	11.9371	0.392672	7.58506e-33	6.47668e-32	RP1-228P16.9	5.111	0.624687	3.20455e-07	1.14966e-06	Y_RNA_60	1.51574	0.844302	0.129585	0.170602	RP1-34L19.1	3.77306	0.642506	0.00016126	0.000693229	IL10RB	3.75617	0.480546	0.000172531	0.00156393	CDIP1	14.1745	-0.385643	1.31711e-45	1.32474e-44
4075	RNU7-130P	3.57816	3.44054	0.000346021	0.000648192	Y_RNA_521	1	17.1028	0.317311	0.502665	AP2B1	40.1395	0.283876	0	0	GORASP2	12.1647	0.572798	4.78973e-34	5.0436e-33	CTC-575D19.1	12.366	1.26435	3.99192e-35	4.6658e-34	FAM196B	6.8888	2.06925	5.62644e-12	2.32125e-11	CAMP	40.4186	4.58461	0	0	FUT2	7.85073	0.772871	4.13624e-15	4.0031e-14	ILVBL	11.937	0.0592581	7.59542e-33	6.48443e-32	WDR11	5.10735	0.559468	3.26704e-07	1.17158e-06	RP11-618M23.5	1.51416	0.855625	0.129985	0.171124	RP11-269F21.3	3.77278	0.920451	0.000161441	0.000693769	ZNF350	3.75595	0.640739	0.000172685	0.00156505	CPEB2	14.1717	-0.0590379	1.37208e-45	1.37921e-44
4076	IGLV4-60	3.57801	2.29559	0.00034622	0.000648493	TPSP2	1	17.9542	0.317311	0.502665	VWA8	40.1334	0.384519	0	0	CYP7B1	12.1633	4.17843	4.87721e-34	5.13465e-33	RUFY3	12.366	0.710582	3.99305e-35	4.66605e-34	ARHGAP17	6.88679	0.334491	5.70649e-12	2.35389e-11	KANSL1L	40.4131	0.416337	0	0	CIAO1	7.85016	0.297402	4.15492e-15	4.02041e-14	RP11-164H13.1	11.9368	0.944677	7.60906e-33	6.49498e-32	RN7SL608P	5.10393	1.33796	3.32678e-07	1.19241e-06	CTC-458A3.1	1.51207	1.58657	0.130517	0.171816	IGHV3-13	3.77262	1.69585	0.00016154	0.00069378	BCKDHB	3.75488	0.529506	0.000173423	0.00157145	TMTC2	14.1681	0.606111	1.44344e-45	1.45065e-44
4077	RP5-1170K4.7	3.57799	2.98246	0.000346249	0.000648521	RP11-326I11.1	1	18.2903	0.317311	0.502665	SELT	40.1194	0.549112	0	0	KIF26A	12.163	8.49085	4.89291e-34	5.1501e-33	LETMD1	12.3651	0.529447	4.03629e-35	4.71548e-34	RP11-269M20.3	6.88345	1.02227	5.84218e-12	2.40947e-11	CDK5RAP3	40.4086	0.241233	0	0	SLC16A5	7.84961	1.11009	4.17326e-15	4.03738e-14	OR2A1-AS1	11.9323	0.146815	8.03529e-33	6.85648e-32	ZNF518A	5.10129	0.521124	3.37344e-07	1.20888e-06	CTD-2014B16.5	1.51176	1.25171	0.130594	0.17189	RN7SL452P	3.77006	1.51686	0.00016321	0.000700713	DROSHA	3.75455	1.01902	0.000173654	0.00157327	RP11-638I2.10	14.1642	2.61583	1.52599e-45	1.53301e-44
4078	CROCCP2	3.57186	1.05754	0.00035446	0.000663534	DNM1P34	1	17.9157	0.317311	0.502665	DUSP18	40.1187	1.21216	0	0	HRSP12	12.1625	1.21983	4.92587e-34	5.18371e-33	GPD2	12.3635	1.09089	4.12078e-35	4.81307e-34	MIR601	6.88331	2.44315	5.84761e-12	2.41132e-11	EFCAB2	40.4058	0.389377	0	0	ACBD5	7.84879	0.344624	4.20054e-15	4.06299e-14	DIEXF	11.9289	0.220926	8.37117e-33	7.14188e-32	AC015849.19	5.09993	0.709041	3.39779e-07	1.21683e-06	Y_RNA_423	1.50892	0.65757	0.13132	0.172796	OPRL1	3.76877	1.24344	0.000164054	0.000704157	COQ7	3.75227	0.541885	0.000175243	0.00158681	PEBP4	14.1608	2.25357	1.60252e-45	1.60956e-44
4079	SCN4A	3.57052	3.34657	0.000356268	0.000666819	RP5-1057J7.1	1	17.9627	0.317311	0.502665	RBMS1	40.113	0.555502	0	0	ATP13A4	12.1623	2.86286	4.9347e-34	5.19193e-33	ELK1	12.3622	0.705158	4.18681e-35	4.88794e-34	UQCRC2	6.88004	0.174269	5.98351e-12	2.46574e-11	AKT1S1	40.3924	0.680879	0	0	GALNT10	7.84823	0.242283	4.2194e-15	4.08045e-14	MORF4L2-AS1	11.9285	0.635805	8.40748e-33	7.17165e-32	PCP2	5.09887	1.17794	3.41686e-07	1.22357e-06	AC115115.3	1.5084	1.67281	0.131451	0.172965	TRAF2	3.76801	0.369186	0.000164554	0.000706186	NELFCD	3.75114	0.461571	0.000176032	0.00159367	M6PR	14.1583	-0.187122	1.65933e-45	1.6663e-44
4080	CEACAM20	3.57009	2.66712	0.000356863	0.000667907	CNTNAP3P5	1	18.1475	0.317311	0.502665	EMC10	40.1025	0.394246	0	0	SOX9	12.1621	5.82301	4.94564e-34	5.20235e-33	CUL4A	12.3583	0.501376	4.39474e-35	5.1295e-34	KLC1	6.87901	0.231058	6.02702e-12	2.48347e-11	PGM5	40.3847	1.6664	0	0	TMOD2	7.84727	0.507021	4.25205e-15	4.11124e-14	FIP1L1	11.9281	0.0985544	8.44436e-33	7.20189e-32	LINC01356	5.0987	1.11942	3.41997e-07	1.2246e-06	SERHL	1.50816	1.09409	0.131514	0.173042	RP11-481J2.1	3.76655	0.497421	0.000165518	0.000710199	KRT17P1	3.75109	4.9308	0.000176069	0.00159371	STAU1	14.1582	-0.0510796	1.66245e-45	1.6691e-44
4081	IGLC7	3.56968	1.07321	0.000357413	0.000668887	CTD-2224J9.8	1	18.8346	0.317311	0.502665	ANKIB1	40.0914	0.249017	0	0	CDKL5	12.1609	0.63081	5.01839e-34	5.27778e-33	UBE2K	12.3576	0.67724	4.43388e-35	5.17399e-34	WDR82	6.87691	0.204749	6.11646e-12	2.51991e-11	SUMO2	40.3824	0.670351	0	0	RP11-197N18.8	7.84578	0.637138	4.30259e-15	4.15771e-14	AC000068.5	11.9269	0.215237	8.56715e-33	7.30538e-32	SLC2A8	5.0982	1.21426	3.42901e-07	1.22766e-06	RP11-272G22.2	1.50769	2.56762	0.131635	0.173074	AC005307.3	3.76516	1.23083	0.00016644	0.000714096	ADAMTSL3	3.75082	0.661883	0.000176257	0.00159513	GTSF1	14.1553	0.00890718	1.73246e-45	1.73904e-44
4082	RP11-394O2.3	3.56829	1.39576	0.000359322	0.000672335	ACTG1P21	1	18.8005	0.317311	0.502665	SUPT6H	40.0894	0.328272	0	0	NTPCR	12.1607	0.600542	5.03293e-34	5.29197e-33	RPL7L1	12.3539	0.756308	4.63842e-35	5.41142e-34	DNM1L	6.87679	0.221564	6.12179e-12	2.52191e-11	MFAP1	40.3812	0.330696	0	0	MRPL4	7.84347	0.305871	4.38277e-15	4.23439e-14	POF1B	11.9208	1.0336	9.22599e-33	7.86319e-32	RNU7-115P	5.09609	1.68858	3.46749e-07	1.24082e-06	RP11-571E6.1	1.50767	2.57346	0.131639	0.173074	BLOC1S6	3.76469	0.141745	0.000166755	0.000715387	AC010723.1	3.75039	3.89408	0.000176558	0.00159757	AC104024.2	14.1517	4.20968	1.82356e-45	1.83012e-44
4083	CDY4P	3.56271	2.15446	0.000367047	0.000686612	AC104534.3	1	18.0971	0.317311	0.502665	PSMF1	40.0888	0.313776	0	0	THYN1	12.1597	0.465617	5.09485e-34	5.35596e-33	POLR1C	12.3533	0.645147	4.67269e-35	5.45014e-34	CTD-2369P2.8	6.87163	1.78947	6.34734e-12	2.61418e-11	BRMS1	40.3768	0.201209	0	0	CAMSAP1	7.84117	0.557478	4.46357e-15	4.3108e-14	AC026367.1	11.9195	1.35676	9.37086e-33	7.98532e-32	CDK2	5.09408	0.689772	3.50435e-07	1.25356e-06	AC008268.2	1.50766	2.11884	0.131642	0.173074	MRPS31P4	3.76072	0.386008	0.000169428	0.000726608	ZNF675	3.74995	0.506776	0.000176867	0.00160008	TFB1M	14.1498	-0.125729	1.87236e-45	1.87873e-44
4084	RP11-93B14.6	3.56202	1.3547	0.000368019	0.000688379	AC092155.1	1	18.4718	0.317311	0.502665	GRIPAP1	40.0593	0.277636	0	0	PPP2R5B	12.1544	1.31581	5.43782e-34	5.71413e-33	EBP	12.3495	0.604153	4.89986e-35	5.71379e-34	TAF1	6.87039	0.304039	6.40258e-12	2.6365e-11	ELK1	40.371	0.669074	0	0	CHPF2	7.8411	0.61937	4.46625e-15	4.31256e-14	RP11-330C7.3	11.9195	1.87455	9.37246e-33	7.98534e-32	TPMT	5.09397	0.514488	3.50642e-07	1.25421e-06	FLJ40288	1.50765	2.54477	0.131644	0.173074	GUSBP1	3.76058	0.574475	0.000169519	0.000726935	SMG9	3.74978	0.744762	0.000176991	0.00160091	RP11-474D1.2	14.1483	1.20891	1.91364e-45	1.91976e-44
4085	MIR762HG	3.56126	1.14493	0.000369077	0.000690307	RPL5P10	1	18.2593	0.317311	0.502665	TUFM	40.0591	0.54497	0	0	SUPT16H	12.1514	0.521853	5.64226e-34	5.92772e-33	CPNE1	12.344	0.670178	5.24669e-35	6.11681e-34	FAM234A	6.86798	0.549639	6.51194e-12	2.6811e-11	PDCD6	40.3687	0.603572	0	0	CTD-3096M3.2	7.84031	4.33405	4.49451e-15	4.33902e-14	COMMD10	11.9194	0.0824721	9.37936e-33	7.98986e-32	NR4A1	5.09159	0.406574	3.55079e-07	1.26946e-06	NANOGP7	1.50761	1.60695	0.131655	0.173074	EGLN2	3.75923	0.264613	0.000170434	0.000730734	RRP9	3.74913	1.08453	0.000177451	0.00160478	AP000569.9	14.148	4.32007	1.92148e-45	1.92686e-44
4086	ZNF541	3.55988	2.26854	0.00037102	0.000693889	RP11-157B13.1	1	18.4087	0.317311	0.502665	ODF3L1	40.0525	2.77142	0	0	HTRA2	12.1507	1.28566	5.68616e-34	5.97259e-33	UPF1	12.342	0.483727	5.38247e-35	6.27367e-34	RP11-452K12.6	6.86379	1.06813	6.70572e-12	2.75886e-11	ZCCHC3	40.3604	0.371949	0	0	INPP5K	7.83763	0.277015	4.59137e-15	4.42999e-14	AGMAT	11.9193	0.297951	9.39306e-33	8.00019e-32	LRIG2	5.09135	0.44937	3.55527e-07	1.27097e-06	RP6-159A1.2	1.50757	1.23306	0.131666	0.173074	DYNAP	3.75835	0.437084	0.000171036	0.000733128	SNX19	3.74739	0.881561	0.000178685	0.00161486	DAG1	14.1478	-0.158802	1.9264e-45	1.93141e-44
4087	CNTD2	3.55351	1.95032	0.000380133	0.000710748	RP11-399D15.1	1	18.4461	0.317311	0.502665	RNA5SP387	40.0521	6.10536	0	0	LAMB3	12.1482	3.45362	5.86745e-34	6.16174e-33	PIN1	12.3419	0.715502	5.38977e-35	6.28073e-34	B4GALT1	6.86062	0.122739	6.85638e-12	2.81992e-11	PTPRA	40.3572	0.528595	0	0	WDR66	7.83583	0.260059	4.65764e-15	4.49221e-14	PACRGL	11.9166	0.338689	9.69315e-33	8.25439e-32	C18orf8	5.08808	0.620494	3.61706e-07	1.2926e-06	C20orf173	1.50754	1.19241	0.131671	0.173074	RNF145	3.75051	0.152694	0.000176476	0.000755741	TTC1	3.74696	0.516513	0.000178988	0.00161723	PARD6G-AS1	14.1462	2.64738	1.97115e-45	1.97588e-44
4088	AC010971.1	3.55298	1.25745	0.000380888	0.000712106	RP11-554A11.9	1	18.2315	0.317311	0.502665	USP6	40.0498	1.59238	0	0	LRRC58	12.1405	0.52346	6.44274e-34	6.76166e-33	ZNF37A	12.3407	0.536175	5.46679e-35	6.369e-34	RP5-867C24.4	6.85877	0.737058	6.94582e-12	2.85438e-11	RP11-776A13.1	40.3555	1.25217	0	0	DCAF6	7.83579	0.525309	4.65916e-15	4.49282e-14	ACOT8	11.9144	0.0491076	9.96211e-33	8.48199e-32	ZNF430	5.08692	0.307803	3.63927e-07	1.30008e-06	RP11-1070N10.5	1.50307	2.098	0.132821	0.174521	NPIPB6	3.74933	1.85446	0.000177306	0.000759233	NCALD	3.7449	0.372999	0.000180466	0.0016302	ESRRA	14.1455	0.0609097	1.99236e-45	1.99675e-44
4089	TMEM120B	3.55197	0.982378	0.000382353	0.00071482	HADHAP1	1	18.1132	0.317311	0.502665	RP11-153M7.3	40.0408	0.839329	0	0	KLHL9	12.139	0.72717	6.56094e-34	6.88428e-33	LDLRAD3	12.3402	1.49322	5.49991e-35	6.40612e-34	AC073283.7	6.85853	2.30883	6.95706e-12	2.85877e-11	CKAP4	40.3493	0.224152	0	0	RP3-473L9.4	7.83423	2.00463	4.71706e-15	4.54778e-14	RP11-523O18.7	11.9122	3.39392	1.02295e-32	8.70823e-32	PNLDC1	5.0865	2.44509	3.64725e-07	1.30274e-06	MCM6	1.50261	0.451015	0.132939	0.174672	CTD-2301A4.3	3.74898	0.565631	0.000177554	0.000760231	UBFD1	3.74487	0.876021	0.000180487	0.0016302	THAP1	14.141	-0.457334	2.12144e-45	2.12527e-44
4090	SNAI3	3.55141	1.03179	0.000383173	0.000716301	OR2I1P	1	17.9061	0.317311	0.502665	GATB	40.0394	0.909597	0	0	C11orf49	12.1377	0.533927	6.67055e-34	6.99784e-33	M6PR	12.338	0.577899	5.65234e-35	6.58215e-34	OSM	6.85681	0.393031	7.04158e-12	2.89326e-11	NPRL3	40.3485	0.399817	0	0	RP11-567P19.1	7.83334	2.37791	4.75067e-15	4.57931e-14	MIA3	11.9106	0.115493	1.04262e-32	8.87416e-32	POLG	5.07536	0.69949	3.86759e-07	1.37979e-06	FAR2P4	1.50227	1.02885	0.133027	0.174783	AC016683.5	3.74779	1.67344	0.000178401	0.000763663	FBXO45	3.74468	0.674879	0.000180621	0.00163083	CTB-50L17.10	14.1404	-0.283948	2.13921e-45	2.14265e-44
4091	Metazoa_SRP_217	3.55037	1.20056	0.000384695	0.000719119	KANK4	1	17.4667	0.317311	0.502665	ING2	40.0336	0.268713	0	0	ACOT9	12.1283	0.596358	7.48122e-34	7.84339e-33	CHERP	12.3355	0.595105	5.8317e-35	6.78944e-34	ZNF687	6.85366	0.450812	7.19841e-12	2.95674e-11	SH3GL1	40.3167	0.384138	0	0	RPSAP48	7.83319	0.613102	4.75647e-15	4.58403e-14	KRT5	11.9104	6.5358	1.04532e-32	8.89559e-32	FLJ12825	5.07185	0.818172	3.93964e-07	1.405e-06	AL353644.2	1.5003	0.798475	0.133538	0.175448	TTC6	3.74721	0.993998	0.000178811	0.000765351	RP11-302F12.10	3.74413	3.46176	0.000181022	0.00163385	L3MBTL4-AS1	14.1372	-0.358831	2.24129e-45	2.244e-44
4092	DHCR7	3.5503	0.927974	0.000384796	0.00071928	RP11-260G13.1	1	17.8213	0.317311	0.502665	NDUFB9	40.0318	0.549083	0	0	RP3-331H24.6	12.1275	2.62251	7.55409e-34	7.91815e-33	ZSCAN9	12.3352	1.46673	5.85434e-35	6.81423e-34	NFIX	6.84691	0.638142	7.54644e-12	3.09919e-11	RYK	40.3139	0.210576	0	0	RP11-563J2.3	7.83194	1.39965	4.80417e-15	4.62823e-14	ASB3	11.9055	0.0233267	1.10821e-32	9.42925e-32	AC009967.3	5.07057	0.738384	3.96635e-07	1.41422e-06	PSG9	1.50022	2.09715	0.133559	0.175448	RASL11A	3.74645	0.755312	0.000179355	0.000767532	TPR	3.74358	0.392988	0.000181415	0.00163712	TBC1D17	14.1348	-0.357685	2.31636e-45	2.3187e-44
4093	NAALADL1	3.54976	1.0253	0.000385583	0.000720619	POU5F1P5	1	17.9016	0.317311	0.502665	RBMXL1	40.026	0.349802	0	0	NCAM1	12.125	0.923542	7.78505e-34	8.15854e-33	DCAF16	12.3351	0.439273	5.86191e-35	6.82146e-34	WDFY3-AS2	6.83919	1.54806	7.9643e-12	3.26867e-11	LINC01093	40.3072	7.20759	0	0	PDIA4	7.82721	0.253205	4.98818e-15	4.80367e-14	MTX1	11.9052	-0.00339361	1.11146e-32	9.45528e-32	EFR3B	5.07008	0.691489	3.97639e-07	1.4176e-06	TUB-AS1	1.50016	1.54152	0.133572	0.175448	RP11-181K12.1	3.74643	0.439422	0.000179366	0.000767532	ADCY3	3.74309	1.29166	0.000181772	0.00164004	RSRC1	14.1302	-0.098666	2.47393e-45	2.47594e-44
4094	RP11-98G7.1	3.54736	1.25706	0.000389118	0.000727171	PANX3	1	18.7754	0.317311	0.502665	ADRM1	40.0187	0.38242	0	0	ERP44	12.1243	0.537967	7.85033e-34	8.22525e-33	ZNF576	12.3321	0.819874	6.08708e-35	7.08186e-34	RP4-570O12.3	6.82874	1.07043	8.56644e-12	3.51322e-11	NUP205	40.3039	0.653703	0	0	KCTD2	7.82717	0.545087	4.98982e-15	4.80433e-14	CCDC12	11.9039	0.133196	1.13001e-32	9.61148e-32	FMN2	5.06906	0.839395	3.99794e-07	1.42498e-06	RP11-255P5.3	1.50016	1.70324	0.133572	0.175448	BAIAP2L1	3.74404	0.751189	0.000181088	0.00077477	MALT1	3.74287	0.407472	0.000181933	0.0016412	LACTB2-AS1	14.1261	-0.255422	2.6228e-45	2.62441e-44
4095	LRRC16B	3.54714	2.08515	0.000389437	0.00072774	RP11-550P17.5	1	19.1511	0.317311	0.502665	SLC5A12	40.0117	1.46231	0	0	AGPAT1	12.1236	1.3809	7.91887e-34	8.29535e-33	TRIM13	12.3285	0.533149	6.36555e-35	7.40414e-34	RP11-4B16.1	6.82364	0.583372	8.87626e-12	3.63881e-11	TTF2	40.2964	0.297015	0	0	OPA3	7.82498	0.251035	5.07735e-15	4.88581e-14	SNRNP70	11.9011	0.1908	1.16852e-32	9.9373e-32	RP11-23J9.5	5.0678	1.09616	4.02448e-07	1.43424e-06	RP5-1154E9.7	1.5001	1.39569	0.133589	0.175448	AC068643.1	3.74306	20.3974	0.000181792	0.000776137	C1orf140	3.74188	1.46173	0.000182651	0.00164738	DNAAF5	14.1255	0.0313893	2.64476e-45	2.64586e-44
4096	MIR1539_1	3.54698	1.32428	0.00038968	0.000728167	RP11-728D14.6	1	17.7156	0.317311	0.502665	TRPC6	40.0065	2.90342	0	0	TNS3	12.1228	1.29556	8.00134e-34	8.37999e-33	NEDD1	12.3279	0.493273	6.41012e-35	7.45425e-34	LINC01433	6.82118	3.18758	9.02928e-12	3.70093e-11	DHX30	40.2963	0.211916	0	0	SLC35B1	7.81843	0.243404	5.34883e-15	5.14509e-14	PAN3	11.901	0.165984	1.16958e-32	9.94305e-32	RP11-603J24.5	5.06768	1.07208	4.02702e-07	1.43495e-06	snoU109_2	1.50008	1.10116	0.133593	0.175448	AC008984.6	3.74306	20.0564	0.000181792	0.000776137	FLJ37453	3.7393	0.622409	0.000184532	0.00166405	GMPR2	14.1217	-0.299377	2.79287e-45	2.79348e-44
4097	RP11-76E12.1	3.54689	3.02786	0.000389808	0.00072838	AP000473.8	1	18.1265	0.317311	0.502665	RP11-196G11.5	40.0036	0.649843	0	0	TRIB2	12.1188	0.715243	8.39365e-34	8.78905e-33	ZNF100	12.3278	0.517005	6.41407e-35	7.45713e-34	PELI3	6.81249	0.910605	9.59221e-12	3.92784e-11	C15orf39	40.2955	0.533865	0	0	SCARB1	7.81767	0.893057	5.38107e-15	5.17511e-14	ARL16	11.8982	0.0272017	1.2098e-32	1.02815e-31	CA3	5.06764	2.303	4.02788e-07	1.43515e-06	RP11-540D14.8	1.50008	1.59619	0.133593	0.175448	RP4-809F18.1	3.74306	20.3044	0.000181792	0.000776137	PCSK6	3.73893	1.23065	0.000184803	0.00166591	SNX5	14.1216	0.173592	2.79663e-45	2.79669e-44
4098	RP11-411B10.7	3.54669	0.987434	0.000390104	0.000728906	AC025540.1	1	18.3054	0.317311	0.502665	MANBAL	39.9998	0.729174	0	0	PDCD6	12.1183	0.524603	8.44453e-34	8.84049e-33	CSNK2A2	12.3271	0.54745	6.47701e-35	7.52858e-34	TRIM27	6.81115	0.36466	9.68187e-12	3.96424e-11	DDIAS	40.2906	1.95885	0	0	HIBADH	7.81535	0.725812	5.48106e-15	5.27027e-14	DYDC2	11.896	0.472272	1.24112e-32	1.05458e-31	CDK5RAP1	5.06332	0.497229	4.12012e-07	1.46718e-06	AC104687.1	1.50002	1.21667	0.133609	0.175448	AC009095.4	3.74164	0.612994	0.000182822	0.000780469	RPL13	3.73745	0.15289	0.000185893	0.00167483	RAB11B-AS1	14.1197	0.286031	2.87329e-45	2.87278e-44
4099	TMPRSS6	3.54652	2.81602	0.000390348	0.000729334	OR1B1	1	17.9442	0.317311	0.502665	CCDC115	39.9945	0.197791	0	0	ARHGAP44	12.1166	1.30721	8.62591e-34	9.0285e-33	ZNF551	12.3195	0.85644	7.11332e-35	8.26629e-34	VPS13C	6.80759	0.153604	9.92485e-12	4.06109e-11	GPN2	40.2896	0.261696	0	0	AGO3	7.81354	0.25954	5.56027e-15	5.34542e-14	INTS12	11.8956	0.00277124	1.24811e-32	1.06035e-31	FBXL12	5.06274	0.54003	4.13272e-07	1.47146e-06	AC104306.1	1.48712	1.0632	0.136984	0.179771	RASAL2-AS1	3.74161	1.02219	0.000182846	0.000780504	UROD	3.73738	0.622246	0.000185948	0.00167502	C20orf24	14.1193	-0.150329	2.88969e-45	2.88861e-44
4100	RNU6-1004P	3.54548	3.9604	0.000391892	0.000732191	LINC00382	1	18.4844	0.317311	0.502665	GLMP	39.9888	0.927506	0	0	GPATCH4	12.1165	0.665092	8.63833e-34	9.03963e-33	ACAT2	12.3187	0.527995	7.18326e-35	8.34565e-34	PIK3R6	6.80615	0.70245	1.00243e-11	4.10112e-11	STYXL1	40.274	0.591392	0	0	RP11-395G23.3	7.80637	1.73664	5.88589e-15	5.65416e-14	YIPF5	11.8945	-0.105964	1.26431e-32	1.07393e-31	PRSS38	5.06184	3.62986	4.15223e-07	1.4782e-06	RP11-407G23.1	1.48642	0.80437	0.137169	0.180004	PTGS1	3.74098	0.642118	0.000183301	0.000782382	AAAS	3.73677	0.747341	0.000186396	0.00167846	MAP1LC3B2	14.1165	0.265395	3.00647e-45	3.00474e-44
4101	LINC01037	3.54503	2.23146	0.000392562	0.000733389	RPL38P3	1	18.0913	0.317311	0.502665	ZCRB1	39.9844	0.308421	0	0	ZNF271P	12.1158	0.582108	8.71351e-34	9.1164e-33	CTCF	12.3177	0.621911	7.27808e-35	8.45386e-34	RP1-22N22.1	6.80363	3.51813	1.02017e-11	4.17302e-11	PIGO	40.2612	0.586812	0	0	RP11-723D22.3	7.80628	0.824896	5.8903e-15	5.65731e-14	HIST1H2BL	11.8924	0.369321	1.29606e-32	1.10072e-31	RP11-388C12.8	5.06116	0.778556	4.16709e-07	1.48318e-06	RPL34P27	1.48496	0.731003	0.137554	0.180496	RP11-950K24.2	3.74094	1.64214	0.000183336	0.000782462	RN7SKP230	3.73581	1.20706	0.000187113	0.00168462	VPS54	14.1164	-0.074813	3.01051e-45	3.00818e-44
4102	C21orf91-OT1	3.54497	1.72716	0.000392662	0.000733425	LL09NC01-139C3.1	1	18.1757	0.317311	0.502665	MAN2A1	39.9796	0.332042	0	0	SYT1	12.1143	4.18922	8.87479e-34	9.28222e-33	SPAST	12.3157	0.555429	7.45612e-35	8.65867e-34	STARD7	6.80336	0.181845	1.02208e-11	4.1805e-11	RAB11B	40.2544	0.25802	0	0	TSPAN32	7.80587	0.384011	5.90928e-15	5.67446e-14	MRPL16	11.8894	0.14063	1.34341e-32	1.14074e-31	ZNF432	5.06083	0.62738	4.1744e-07	1.48557e-06	HIST2H2BC	1.48322	0.655122	0.138017	0.181085	ZNF321P	3.73861	0.504352	0.000185041	0.00078954	KRR1	3.73521	0.388694	0.000187559	0.00168833	DCAF6	14.1153	-0.198765	3.058e-45	3.05503e-44
4103	CEP57	3.54076	0.583989	0.000398982	0.000744832	CTC-524C5.5	1	18.1794	0.317311	0.502665	PSMC3	39.9783	0.284926	0	0	CDH1	12.1143	1.48352	8.87568e-34	9.28222e-33	WWOX	12.3156	0.59671	7.46785e-35	8.6703e-34	RP11-160E2.6	6.80107	0.732064	1.03847e-11	4.24512e-11	SLC35B1	40.2536	0.246841	0	0	TXNL4A	7.8053	0.284733	5.93598e-15	5.69902e-14	MRTO4	11.8887	0.229338	1.35457e-32	1.15002e-31	AZIN1-AS1	5.05989	0.721731	4.1951e-07	1.49272e-06	AC068506.1	1.48034	1.17634	0.138781	0.18205	PIK3R6	3.73826	0.546498	0.0001853	0.000790446	SERHL2	3.73329	1.38025	0.000188993	0.00170063	MTERF1	14.113	-0.141797	3.15737e-45	3.15368e-44
4104	NPM1P18	3.54024	2.12261	0.000399771	0.000746278	AL591708.1	1	18.393	0.317311	0.502665	C9orf64	39.9705	0.649136	0	0	CYP11A1	12.1102	24.8115	9.32256e-34	9.74756e-33	ZNF730	12.3155	4.62704	7.47482e-35	8.67639e-34	RP11-108H9.1	6.801	2.2541	1.03896e-11	4.2468e-11	PANK2	40.2506	0.198334	0	0	TAF9	7.80464	0.258788	5.96717e-15	5.72787e-14	PCDH15	11.8869	1.11048	1.38502e-32	1.17548e-31	Metazoa_SRP_153	5.05811	0.820327	4.23438e-07	1.50638e-06	RP11-175I6.5	1.48018	1.71325	0.138826	0.182104	MRPL9	3.73809	0.270996	0.00018542	0.000790823	PHACTR4	3.73252	0.39945	0.000189572	0.00170554	FBXL8	14.1124	0.0566557	3.18347e-45	3.17913e-44
4105	CTD-2213F21.3	3.54013	2.04092	0.000399932	0.000746551	A3GALT2	1	17.8619	0.317311	0.502665	RP11-76E17.3	39.9621	3.05042	0	0	MORF4L1	12.1076	0.501597	9.6234e-34	1.006e-32	ZFR	12.3102	0.659892	7.9873e-35	9.26913e-34	ARF4-AS1	6.80057	0.668938	1.04207e-11	4.25913e-11	PEX13	40.2462	0.438749	0	0	RP11-750H9.7	7.80413	0.887054	5.99139e-15	5.75003e-14	TMEM161A	11.8868	0.0731161	1.38683e-32	1.17681e-31	GOLGA7	5.05712	0.330523	4.25642e-07	1.51401e-06	RP11-5N11.3	1.48005	1.2765	0.13886	0.182144	RP11-281O15.8	3.73714	1.47357	0.000186125	0.000793762	MBTD1	3.73174	0.564195	0.00019016	0.00171053	RASSF8-AS1	14.1111	0.318164	3.24285e-45	3.23778e-44
4106	DUSP10	3.54011	0.636866	0.000399967	0.000746589	RNU7-180P	1	18.145	0.317311	0.502665	UTP14A	39.9539	0.350848	0	0	ARRDC4	12.1048	1.16088	9.95599e-34	1.04056e-32	FIRRE	12.3097	1.19873	8.03367e-35	9.32079e-34	ADGRB3	6.79874	2.55803	1.05541e-11	4.3126e-11	C17orf58	40.23	1.34281	0	0	GBP1	7.80256	0.434047	6.06617e-15	5.81847e-14	LRRC27	11.8846	0.851143	1.42338e-32	1.20742e-31	ING3	5.05661	0.390137	4.26785e-07	1.51786e-06	C15orf54	1.47779	0.530829	0.139463	0.182891	ANGPTL5	3.73579	2.44075	0.000187129	0.000797641	ADH5	3.73009	0.413315	0.000191414	0.00172119	NFYC	14.1084	-0.226315	3.3702e-45	3.36427e-44
4107	RP11-148O21.6	3.53989	2.02351	0.000400296	0.000747175	COL18A1-AS1	1	18.2522	0.317311	0.502665	GALC	39.9465	0.17005	0	0	ZBTB47	12.104	2.54633	1.00532e-33	1.0505e-32	HACD4	12.3093	0.508953	8.07404e-35	9.36548e-34	RP4-576H24.4	6.79809	3.50118	1.06014e-11	4.33159e-11	PNPLA4	40.2286	0.764128	0	0	L3MBTL1	7.80225	0.461178	6.08145e-15	5.83202e-14	CTD-2325P2.3	11.8825	2.83811	1.45904e-32	1.23747e-31	FAAP20	5.05456	0.265203	4.31381e-07	1.53399e-06	SLC24A5	1.4751	0.666344	0.140185	0.18381	MUC20	3.73551	0.592393	0.000187334	0.000798447	MTCH1	3.73003	0.384249	0.000191454	0.00172124	TPRKB	14.1074	-0.0232606	3.42196e-45	3.41526e-44
4108	B3GALT5-AS1	3.53927	1.26592	0.000401232	0.000748867	CTD-2189E23.1	1	17.9442	0.317311	0.502665	RAB4B	39.9345	0.503266	0	0	MACROD2	12.1037	1.5072	1.00933e-33	1.05447e-32	ARHGAP19	12.308	1.50018	8.19906e-35	9.50831e-34	LRRC57	6.79708	0.232529	1.06764e-11	4.36189e-11	SIGLEC11	40.2186	1.29373	0	0	RBM27	7.80167	0.288882	6.10936e-15	5.85768e-14	GTDC1	11.8818	0.2088	1.47099e-32	1.24739e-31	CCDC7	5.05365	0.503724	4.33455e-07	1.54126e-06	LHX1	1.47451	0.492564	0.140344	0.184014	RP11-33I11.2	3.7354	0.633925	0.000187415	0.000798726	TLL2	3.72925	1.76764	0.000192052	0.001726	NUP50-AS1	14.1064	-0.223876	3.46652e-45	3.45905e-44
4109	DNAJC19	3.53902	0.65715	0.000401608	0.000749541	RP11-362J17.1	1	18.127	0.317311	0.502665	SLC25A44	39.904	0.628316	0	0	SGMS1	12.1032	0.699007	1.01551e-33	1.0607e-32	RPL28	12.3078	0.339158	8.22068e-35	9.5312e-34	RP11-69L16.4	6.78653	2.96494	1.14861e-11	4.68664e-11	UTP20	40.2153	0.613753	0	0	TMEM43	7.80088	0.358224	6.14781e-15	5.89342e-14	PAN2	11.8817	0.345757	1.47301e-32	1.24889e-31	SCARNA11	5.04895	1.12868	4.44238e-07	1.57849e-06	FGFR1OP2	1.4685	0.212467	0.141968	0.186076	WDR4	3.73486	0.807845	0.00018782	0.000800381	RP11-532N4.2	3.72742	2.7869	0.000193448	0.00173825	RABGEF1	14.1013	-0.304863	3.72605e-45	3.71655e-44
4110	AKT3-IT1	3.53844	1.34592	0.000402503	0.000751073	RP11-90H3.1	1	18.0376	0.317311	0.502665	KIN	39.897	0.331074	0	0	SRF	12.1029	0.809767	1.01954e-33	1.0647e-32	SLC25A24	12.3075	0.771326	8.25108e-35	9.56424e-34	SERINC3	6.78574	0.176816	1.15491e-11	4.71196e-11	AC093673.5	40.2144	0.417436	0	0	ADCY9	7.79868	0.593471	6.25564e-15	5.99451e-14	RPL9	11.8804	0.242198	1.49709e-32	1.26909e-31	RP11-401N16.2	5.04723	0.990919	4.48257e-07	1.59232e-06	CTC-360J11.4	1.46379	0.957784	0.143252	0.187753	SIRT4	3.73155	1.89377	0.000190305	0.000810769	ENDOV	3.72724	0.64285	0.000193589	0.00173889	ABT1	14.0999	-0.354239	3.80501e-45	3.79456e-44
4111	AC009276.4	3.53813	1.79157	0.000402972	0.000751919	RP11-451B8.1	1	18.4821	0.317311	0.502665	OGFOD3	39.8851	0.365607	0	0	NBPF1	12.1016	0.969027	1.03585e-33	1.0815e-32	CASD1	12.3054	0.599798	8.47054e-35	9.81413e-34	MSX1	6.78506	0.768761	1.16036e-11	4.73382e-11	DDX59	40.2073	0.276223	0	0	FCHO1	7.79666	0.434733	6.35658e-15	6.09008e-14	TOB2	11.8796	0.210189	1.51029e-32	1.28007e-31	RFWD3	5.04649	0.527477	4.50003e-07	1.59807e-06	RNA5SP268	1.46105	1.71173	0.144	0.188715	RP11-288C18.1	3.72916	0.427848	0.000192116	0.000818274	MIR186	3.72668	1.88046	0.000194022	0.00174216	RP11-196G18.23	14.099	0.817268	3.85458e-45	3.84324e-44
4112	RN7SL216P	3.53731	2.45124	0.000404227	0.000754149	LINC00681	1	18.107	0.317311	0.502665	C3orf62	39.872	0.480681	0	0	SFTA3	12.1004	5.25643	1.05139e-33	1.09751e-32	CEP68	12.305	0.48796	8.50938e-35	9.85686e-34	CYP27A1	6.78465	-0.164721	1.16367e-11	4.74693e-11	PPP2R1B	40.204	0.515179	0	0	RP11-426C22.1	7.79553	2.39323	6.41365e-15	6.1436e-14	RP11-342K2.1	11.8746	0.0767348	1.60341e-32	1.35876e-31	APC	5.0439	0.513521	4.56147e-07	1.61955e-06	RP1-164F3.8	1.46103	1.49126	0.144006	0.188717	CEBPE	3.72854	1.52437	0.000192593	0.000820033	ZC3H18	3.72662	0.389495	0.000194064	0.00174223	CLTC	14.0967	-0.0261582	3.97918e-45	3.96668e-44
4113	IGLVI-70	3.53657	3.15905	0.000405363	0.000756186	RP11-528A10.2	1	17.8243	0.317311	0.502665	SIAH1	39.8693	0.31247	0	0	MRPL15	12.0986	0.811372	1.07446e-33	1.12135e-32	DHRS4-AS1	12.3032	0.700762	8.70284e-35	1.00763e-33	KB-1410C5.3	6.78367	0.528758	1.17157e-11	4.77877e-11	LRRCC1	40.1933	1.11934	0	0	IFFO1	7.79535	0.528885	6.42323e-15	6.1516e-14	MITD1	11.8689	0.103757	1.71685e-32	1.45466e-31	SLC35G6	5.04336	1.60115	4.57425e-07	1.62397e-06	RP5-908D6.1	1.46102	1.66185	0.144011	0.188719	TNRC6C-AS1	3.72851	0.29797	0.000192615	0.000820056	MIR9-3HG	3.72565	1.82992	0.000194815	0.0017484	TMEM230	14.096	0.202511	4.02081e-45	4.0074e-44
4114	CTD-2562G15.3	3.53611	1.3335	0.000406063	0.000757463	APOC4	1	18.3498	0.317311	0.502665	TAF1B	39.8635	0.275694	0	0	SMARCAD1	12.0954	0.692652	1.11653e-33	1.16502e-32	SLC36A4	12.3028	0.94402	8.74963e-35	1.01282e-33	RNA5SP363	6.78057	1.41474	1.19706e-11	4.88157e-11	MPG	40.1915	0.8236	0	0	DPH6	7.79333	0.293258	6.52659e-15	6.24822e-14	KCNMB3	11.8679	0.240043	1.73778e-32	1.47214e-31	RP11-863H1.1	5.03881	0.781002	4.68431e-07	1.66246e-06	AL672294.1	1.46055	0.611729	0.144139	0.188877	FZD6	3.72824	0.771181	0.000192824	0.000820809	C8orf44	3.72407	1.02073	0.000196039	0.0017586	RP11-69M1.6	14.0918	0.344013	4.26714e-45	4.25122e-44
4115	MIPOL1	3.53174	0.755685	0.000412833	0.000769835	KB-1907C4.2	1	18.5034	0.317311	0.502665	CICP27	39.8441	1.1434	0	0	GNG12-AS1	12.0942	2.64464	1.13369e-33	1.18268e-32	HSPA4	12.2986	0.696065	9.22089e-35	1.06688e-33	AC010761.13	6.78004	1.30548	1.20144e-11	4.89902e-11	FAM109A	40.1843	2.62554	0	0	GLYAT	7.79291	2.08892	6.54836e-15	6.26788e-14	GDI2	11.8672	0.202237	1.75228e-32	1.48418e-31	CASC10	5.03859	0.887675	4.68979e-07	1.66429e-06	TPT1P14	1.45995	2.27648	0.144303	0.189047	LVCAT1	3.7277	0.656447	0.000193234	0.000822273	ENTPD7	3.72297	2.10191	0.000196894	0.00176575	ATP5J2	14.0912	0.440492	4.29967e-45	4.28279e-44
4116	LL0XNC01-116E7.4	3.53098	3.89512	0.000414024	0.000771999	CTD-2240J17.2	1	18.193	0.317311	0.502665	LRRC37A4P	39.8334	0.439367	0	0	WDR36	12.0917	0.60859	1.16852e-33	1.21876e-32	PINX1	12.297	0.550484	9.3962e-35	1.08691e-33	RP11-139K1.2	6.77849	1.24159	1.21439e-11	4.95142e-11	LINC01102	40.1815	0.585505	0	0	SIGLEC1	7.79145	1.28373	6.62426e-15	6.33812e-14	FARS2	11.8667	0.0509545	1.76271e-32	1.49275e-31	CCDC168	5.03817	1.1557	4.69999e-07	1.66779e-06	RPL30P14	1.45986	1.45176	0.144328	0.189075	RP11-10N23.2	3.7267	0.450907	0.000194005	0.000825485	JARID2	3.72112	0.339686	0.00019834	0.0017784	HGH1	14.0869	-0.00212852	4.56883e-45	4.55e-44
4117	uc_338_32	3.53047	2.77533	0.000414822	0.000773373	CTD-2014N11.1	1	18.0893	0.317311	0.502665	ZBED5-AS1	39.8276	0.558788	0	0	DCTPP1	12.0889	0.734092	1.20867e-33	1.26038e-32	DHODH	12.2953	0.62605	9.60068e-35	1.11031e-33	C4orf3	6.77755	0.147188	1.22229e-11	4.98325e-11	CCDC43	40.1709	0.395886	0	0	COMMD7	7.78959	0.201561	6.72254e-15	6.43034e-14	LYRM5	11.8653	-0.0716362	1.79211e-32	1.5174e-31	CTD-2342J14.6	5.03352	0.78072	4.81545e-07	1.7072e-06	RNU6-493P	1.45983	1.56507	0.144336	0.189081	MSH5	3.72524	0.396445	0.00019513	0.000830203	ARHGEF2	3.72103	0.715703	0.000198414	0.00177875	2024-03-03	14.0857	-0.105262	4.65259e-45	4.63158e-44
4118	RP11-161D15.2	3.52931	3.42152	0.000416637	0.000776528	PNRC2P1	1	18.0365	0.317311	0.502665	PHACTR4	39.8228	0.302547	0	0	PRRC1	12.0862	0.758212	1.24864e-33	1.30178e-32	CTB-50L17.8	12.2946	1.06986	9.68709e-35	1.12005e-33	RP11-680F8.3	6.76942	0.706167	1.29297e-11	5.26716e-11	LETM1	40.1674	0.288962	0	0	TGFB1	7.78413	0.30558	7.01937e-15	6.71234e-14	FAM131C	11.8623	5.79461	1.85741e-32	1.57216e-31	RBM12B-AS1	5.03142	0.879952	4.86866e-07	1.72546e-06	CTD-2061E19.6	1.45877	0.876101	0.144629	0.189376	ELMOD3	3.72487	0.249745	0.000195413	0.000831339	RP11-20I23.5	3.72098	1.18378	0.000198452	0.00177878	SGPP2	14.0851	-0.175155	4.69082e-45	4.6678e-44
4119	INPP5D	3.52202	0.474767	0.000428279	0.000797843	RNA5SP210	1	18.6331	0.317311	0.502665	CDC27	39.8165	0.225629	0	0	SCP2	12.086	0.557073	1.25173e-33	1.30474e-32	UBE4B	12.293	0.528795	9.87317e-35	1.1413e-33	PPIAP9	6.76794	1.17521	1.3063e-11	5.32101e-11	MRPL22	40.1608	0.170302	0	0	TIMM17B	7.78283	0.215592	7.09187e-15	6.78039e-14	ST14	11.8622	1.06428	1.86094e-32	1.57489e-31	PCBP2-OT1	5.03041	0.77994	4.89422e-07	1.73428e-06	AC013267.1	1.45838	0.549455	0.144737	0.189498	RP11-996F15.4	3.72378	1.18454	0.000196262	0.000834808	CGA	3.72082	0.979905	0.000198577	0.00177958	ERVW-1	14.0815	0.0123911	4.93553e-45	4.91033e-44
4120	STX18-AS1	3.51884	1.44976	0.000433438	0.000807334	RP11-84C13.2	1	17.9381	0.317311	0.502665	KLHDC3	39.806	0.413191	0	0	KDELC1	12.0838	2.92704	1.28558e-33	1.33974e-32	NUP98	12.2899	0.598231	1.02646e-34	1.18628e-33	B4GALNT2	6.76764	0.659966	1.30903e-11	5.33172e-11	P4HB	40.1604	0.723292	0	0	UBE3A	7.78175	0.263564	7.15297e-15	6.83622e-14	CUL7	11.8588	0.581744	1.93724e-32	1.63919e-31	TNK2-AS1	5.02777	0.961508	4.96205e-07	1.7577e-06	RNA5SP245	1.45808	1.26522	0.144817	0.189598	RP4-756H11.3	3.72257	0.349875	0.000197205	0.000838747	RP11-689B22.2	3.72037	2.34476	0.00019893	0.00178179	NDUFAF5	14.079	-0.373704	5.11593e-45	5.08882e-44
4121	PCNXL2	3.51431	1.05489	0.000440906	0.000820911	SNORD15B	1	18.416	0.317311	0.502665	SLC27A4	39.7995	1.4141	0	0	TCHH	12.0826	3.66993	1.30603e-33	1.36078e-32	POLRMT	12.2872	0.798524	1.06076e-34	1.22564e-33	MT-TD	6.76219	1.49783	1.35919e-11	5.53287e-11	C7orf55	40.1575	0.257902	0	0	XRCC6	7.77995	0.334579	7.25514e-15	6.93255e-14	MPP5	11.8585	0.126586	1.94327e-32	1.64401e-31	RP11-764D10.2	5.02416	0.623249	5.05644e-07	1.79038e-06	LL0XNC01-116E7.4	1.45783	1.10135	0.144888	0.189685	RP11-52J3.3	3.72193	1.72599	0.000197703	0.000840727	BAX	3.71951	0.32891	0.000199612	0.00178759	SENP2	14.078	-0.311998	5.18584e-45	5.15734e-44
4122	IGLJ3	3.51372	2.11117	0.000441885	0.000822673	LINC00165	1	18.0533	0.317311	0.502665	RAB35	39.7951	0.455991	0	0	SLC25A44	12.0808	0.780365	1.33485e-33	1.39052e-32	UVRAG	12.2848	0.541767	1.09378e-34	1.2635e-33	THOC7	6.76158	0.196739	1.36492e-11	5.55576e-11	ZNF736	40.1563	0.728962	0	0	VPS37A	7.77956	0.392619	7.2777e-15	6.95279e-14	OVOS2	11.8581	1.15218	1.9538e-32	1.65216e-31	RP5-1101C3.1	5.0238	1.73052	5.06602e-07	1.79352e-06	RP11-322D14.2	1.45718	0.669362	0.145067	0.189915	IGLV2-11	3.72147	0.956143	0.000198067	0.00084213	PAPD4	3.71852	0.442418	0.00020039	0.00179391	MEN1	14.0772	-0.0657492	5.24582e-45	5.21596e-44
4123	DENND4A	3.51064	0.536015	0.000447022	0.000832114	RP11-90J7.3	1	18.111	0.317311	0.502665	FOLR1	39.7939	3.0356	0	0	RNF24	12.0806	0.57397	1.33695e-33	1.39242e-32	MATK	12.2846	0.38039	1.09521e-34	1.26486e-33	LMTK2	6.76047	0.307329	1.37548e-11	5.59695e-11	VPS33A	40.151	0.310598	0	0	GCNT2	7.77951	0.601513	7.2806e-15	6.95425e-14	SLC2A8	11.8581	0.357509	1.95388e-32	1.65216e-31	RNU4-8P	5.02312	1.3036	5.08384e-07	1.7997e-06	RP5-855F16.1	1.45646	1.06716	0.145266	0.190161	XIAP	3.72113	0.19009	0.000198333	0.000843189	BAIAP2L1	3.71793	1.30156	0.000200858	0.00179779	CTC1	14.0758	-0.333586	5.34895e-45	5.31641e-44
4124	H3F3C	3.51037	1.51957	0.00044748	0.000832937	CTD-2510F5.6	1	17.6862	0.317311	0.502665	AP5Z1	39.7888	0.496177	0	0	AAR2	12.0751	0.806998	1.43045e-33	1.48949e-32	TMX3	12.2844	0.528211	1.09911e-34	1.26908e-33	RP11-1029F8.1	6.7537	2.90837	1.44121e-11	5.85921e-11	ABCD3	40.1495	0.465741	0	0	ABL1	7.77926	0.389039	7.29477e-15	6.96646e-14	RP11-673C5.1	11.8574	0.175252	1.97113e-32	1.66647e-31	CTD-2619J13.19	5.02311	0.700739	5.08422e-07	1.79971e-06	EDARADD	1.45466	0.466447	0.145763	0.190801	HNRNPA1P54	3.72106	0.266958	0.000198391	0.000843368	RP11-977G19.12	3.71615	1.05827	0.000202285	0.00180928	RP11-286O18.1	14.0717	0.778308	5.66644e-45	5.63086e-44
4125	RP11-110L15.2	3.50961	1.90247	0.00044877	0.000835215	RP11-832N8.1	1	17.5443	0.317311	0.502665	SLITRK4	39.7717	1.61035	0	0	DHRS4-AS1	12.0732	0.922729	1.46275e-33	1.52281e-32	FAAH	12.2837	3.19458	1.10817e-34	1.27925e-33	RNU6-977P	6.75024	2.70547	1.47602e-11	5.99974e-11	PSMA2	40.1466	0.436878	0	0	RP11-426C22.5	7.7738	0.752068	7.61673e-15	7.27256e-14	MTRF1L	11.8568	-0.0521873	1.98344e-32	1.67631e-31	PRPF31	5.02143	0.423646	5.12885e-07	1.815e-06	SYNJ2-IT1	1.45107	0.650389	0.146759	0.192086	AC092652.1	3.71847	0.453146	0.000200431	0.000851671	TTYH2	3.71542	3.12967	0.000202864	0.00181381	AC017002.1	14.0716	0.768442	5.67634e-45	5.63959e-44
4126	CTD-3194G12.2	3.50928	2.7847	0.000449326	0.000836187	RNU6-928P	1	17.4894	0.317311	0.502665	SLC25A33	39.7694	0.266006	0	0	PSMC1	12.0679	0.821699	1.56054e-33	1.62429e-32	NCBP3	12.2826	0.608963	1.12305e-34	1.29613e-33	SLC13A5	6.74816	0.568254	1.49732e-11	6.08387e-11	GSG1	40.141	1.00449	0	0	RP11-51J9.4	7.7718	0.697323	7.73779e-15	7.38675e-14	CYFIP2	11.8568	0.144116	1.98402e-32	1.67652e-31	ANKRD36B	5.02051	0.393874	5.15356e-07	1.82336e-06	WDR88	1.44796	0.603006	0.147627	0.193197	RP11-142G1.3	3.71845	0.636086	0.000200446	0.000851671	NAV1	3.7151	0.656076	0.000203126	0.00181583	PAN2	14.0716	0.127412	5.68087e-45	5.64297e-44
4127	ATF4P3	3.50928	2.72213	0.000449326	0.000836187	TREX1	1	18.5775	0.317311	0.502665	C2CD2	39.7484	0.84485	0	0	AQP5	12.0667	25.8876	1.5828e-33	1.64711e-32	STARD3	12.2819	0.499213	1.13373e-34	1.30816e-33	DKFZP434L187	6.74476	1.14894	1.53277e-11	6.22542e-11	ASL	40.1319	0.382551	0	0	ZBTB44	7.77113	0.240093	7.77892e-15	7.42461e-14	SNRPE	11.8565	0.209966	1.99026e-32	1.68151e-31	PWP2	5.02044	1.28474	5.1552e-07	1.82381e-06	RP11-51O6.1	1.44736	0.892691	0.147796	0.193409	RPS4XP5	3.71801	0.568847	0.000200796	0.000853017	AC010082.2	3.71477	3.12216	0.000203387	0.00181785	IGHV3-15	14.071	6.22174	5.72567e-45	5.68636e-44
4128	RP11-33I11.3	3.50184	1.50098	0.000462051	0.000859393	NCRUPAR_1	1	18.3082	0.317311	0.502665	DLGAP4	39.7405	0.290125	0	0	LNX1	12.0663	2.17185	1.59032e-33	1.6546e-32	PDXDC1	12.2813	0.539158	1.14213e-34	1.31754e-33	GEMIN7	6.73956	0.481826	1.58868e-11	6.4499e-11	OMA1	40.1089	0.297123	0	0	RP11-218F10.3	7.77063	2.06418	7.8098e-15	7.45127e-14	TONSL	11.8537	0.058822	2.05827e-32	1.73839e-31	LINC00499	5.01797	1.09472	5.22207e-07	1.84695e-06	RP11-158J3.2	1.4453	0.794743	0.148373	0.194158	STRN3	3.71782	0.305393	0.000200946	0.000853582	CTD-3099C6.11	3.71456	2.03816	0.000203558	0.00181905	RP11-561O23.9	14.0628	0.129199	6.43261e-45	6.38593e-44
4129	LINC00226	3.50041	4.54184	0.00046455	0.000863418	RP11-770E5.1	1	18.09	0.317311	0.502665	PLCG2	39.7348	0.243906	0	0	ATMIN	12.0646	0.533364	1.62428e-33	1.68923e-32	PUM2	12.2805	0.525529	1.15285e-34	1.32961e-33	KXD1	6.73859	0.254348	1.59934e-11	6.49265e-11	C11orf54	40.1027	0.230932	0	0	JKAMP	7.76784	0.395453	7.98364e-15	7.61424e-14	ALKBH7	11.8529	0.159483	2.07975e-32	1.75624e-31	MFAP1	5.01631	0.571547	5.26747e-07	1.86275e-06	LHX3	1.44407	1.17101	0.14872	0.194606	LRP5L	3.71544	0.748927	0.000202854	0.000861396	AL354822.1	3.7142	0.837838	0.000203844	0.00182128	RP11-90C4.1	14.0622	0.234107	6.4847e-45	6.43638e-44
4130	IGHV1-17	3.50041	5.72599	0.00046455	0.000863418	RP11-295K3.1	1	18.6378	0.317311	0.502665	MRPL4	39.7275	0.23673	0	0	HN1L	12.0604	1.22326	1.71038e-33	1.7784e-32	RAD17	12.2798	0.550351	1.16315e-34	1.34118e-33	CCDC47	6.73744	0.206358	1.61206e-11	6.54326e-11	GDAP2	40.0986	0.275722	0	0	SUV420H1	7.7677	0.271921	7.99268e-15	7.62143e-14	TMEM40	11.8517	0.565826	2.10974e-32	1.78126e-31	ASB7	5.01596	0.706752	5.27704e-07	1.866e-06	RP11-390E23.3	1.44394	0.915575	0.148756	0.194649	RP11-310E22.4	3.7128	5.37407	0.000204976	0.000870189	PET117	3.71347	0.707267	0.000204441	0.00182564	UTP14C	14.0607	0.0110408	6.61899e-45	6.56837e-44
4131	TRAJ20	3.50041	5.51993	0.00046455	0.000863418	CTB-32O4.3	1	18.2677	0.317311	0.502665	VNN3	39.7272	3.48905	0	0	ALG14	12.0602	0.770274	1.71262e-33	1.78037e-32	TP53TG1	12.2777	0.620405	1.19325e-34	1.37557e-33	RP11-497G19.3	6.73649	5.32138	1.62255e-11	6.58422e-11	PARN	40.0983	0.275238	0	0	CHRNE	7.76549	0.961231	8.13277e-15	7.74915e-14	RGP1	11.8516	0.0661248	2.11066e-32	1.78174e-31	KCTD13	5.01528	0.608509	5.29573e-07	1.87248e-06	RP11-345P4.9	1.44275	0.67842	0.149092	0.195058	RP11-597M12.2	3.71215	3.57918	0.000205508	0.000872298	GPATCH1	3.71185	0.827042	0.000205748	0.00183667	LINC00854	14.0594	0.305376	6.74757e-45	6.69466e-44
4132	LRRC37A13P	3.50041	5.91107	0.00046455	0.000863418	ZNF849P	1	17.9073	0.317311	0.502665	GTF2H3	39.6991	0.264106	0	0	HMGN5	12.0601	1.41546	1.71533e-33	1.78282e-32	KATNBL1	12.275	0.545001	1.23392e-34	1.42214e-33	RP11-367J11.2	6.7329	1.50381	1.66314e-11	6.74786e-11	FOPNL	40.0973	0.361529	0	0	GRK6	7.7642	0.259953	8.2165e-15	7.82598e-14	UGT2B7	11.8512	3.08833	2.12233e-32	1.7913e-31	RP11-66N24.6	5.01513	5.60253	5.29963e-07	1.87373e-06	CRYBB3	1.4418	1.46198	0.149358	0.195401	Y_RNA_549	3.71195	3.33772	0.000205672	0.00087292	HS6ST1	3.71085	0.963235	0.000206564	0.0018433	RP11-359K18.4	14.0557	0.713388	7.10296e-45	7.04588e-44
4133	TRAJ35	3.50039	5.14622	0.000464571	0.000863418	RPL7P37	1	17.9646	0.317311	0.502665	RP11-293M10.6	39.691	2.73188	0	0	DNAJB1	12.0589	0.673623	1.74147e-33	1.80962e-32	RNF141	12.274	0.642705	1.24913e-34	1.43933e-33	DGKZ	6.72424	0.149743	1.76509e-11	7.15806e-11	RP11-768G7.2	40.0966	7.47256	0	0	GAB1	7.75866	0.881505	8.58346e-15	8.17345e-14	USP5	11.8488	0.0539181	2.18329e-32	1.84244e-31	LINC00970	5.01508	0.85818	5.30119e-07	1.87402e-06	LINC01277	1.4417	1.03768	0.149388	0.195436	NUTF2P6	3.71185	3.42994	0.000205754	0.000873121	RP11-85K15.3	3.71057	0.652567	0.000206792	0.00184501	KIAA1586	14.0538	-0.308827	7.29939e-45	7.2393e-44
4134	IL31	3.50038	5.35624	0.000464592	0.000863418	LINC00587	1	18.416	0.317311	0.502665	COASY	39.6819	0.43281	0	0	ZNF507	12.0571	0.644327	1.77842e-33	1.84763e-32	METTL7A	12.2738	0.425268	1.25283e-34	1.44327e-33	RP11-366L5.1	6.71753	1.25699	1.84829e-11	7.48765e-11	CXorf21	40.0912	0.899601	0	0	TMEM230	7.75864	0.293887	8.58454e-15	8.17345e-14	HOOK2	11.8481	0.110298	2.20231e-32	1.85818e-31	TRDJ4	5.01506	5.00102	5.30173e-07	1.87407e-06	AC004510.3	1.43948	0.773143	0.150016	0.196221	PMCHL1	3.71118	0.491143	0.000206297	0.000875281	MIOS	3.70921	0.718959	0.000207906	0.0018543	TMEM25	14.0518	-0.128592	7.50547e-45	7.44223e-44
4135	MIR5571	3.50037	4.68042	0.000464613	0.000863418	DPY19L2P5	1	17.6797	0.317311	0.502665	SMYD2	39.6786	0.259344	0	0	LRG1	12.0565	1.349	1.79342e-33	1.86283e-32	FAM35A	12.2736	0.634482	1.25478e-34	1.44519e-33	RP11-44F14.5	6.71728	0.933016	1.85143e-11	7.49976e-11	WAC-AS1	40.0879	0.226352	0	0	MFGE8	7.75835	0.484148	8.6043e-15	8.19072e-14	BRD8	11.846	0.0983311	2.25577e-32	1.90297e-31	C9orf66	5.01415	0.705825	5.32672e-07	1.88172e-06	CREB3L3	1.43805	0.389753	0.150418	0.196737	HDAC3	3.71008	0.291626	0.00020719	0.00087892	OXLD1	3.70882	0.513627	0.000208226	0.00185682	RAB3D	14.0514	-0.0571385	7.5506e-45	7.48551e-44
4136	RP1-153P14.3	3.50029	3.90732	0.00046476	0.000863418	RP11-522M21.3	1	18.0314	0.317311	0.502665	SMOX	39.6619	2.7673	0	0	ZFR	12.0496	0.521645	1.9481e-33	2.02308e-32	HBS1L	12.2735	0.63738	1.25697e-34	1.44738e-33	RP11-484L7.2	6.70844	0.606116	1.96718e-11	7.96034e-11	ZC3H4	40.0833	0.298056	0	0	TTLL4	7.75472	0.941447	8.85387e-15	8.42511e-14	GSKIP	11.8439	-0.179809	2.31463e-32	1.95229e-31	RP11-478C6.6	5.01311	2.42267	5.35562e-07	1.89153e-06	RNU4-89P	1.43549	0.760116	0.151146	0.197669	RP11-158H5.7	3.7099	0.684681	0.000207344	0.0008795	RP11-458D21.1	3.70825	2.833	0.000208694	0.00186034	SMC6	14.0473	-0.144464	8.00594e-45	7.93535e-44
4137	AMER2	3.49993	1.31175	0.000465372	0.000864329	SNORD56_2	1	18.2774	0.317311	0.502665	FAM204A	39.6355	0.383231	0	0	NMNAT3	12.0479	2.3389	1.99033e-33	2.06652e-32	HK2	12.273	1.16932	1.26553e-34	1.4569e-33	TXN2	6.70733	0.198178	1.98223e-11	8.02061e-11	DPM2	40.0624	0.277673	0	0	WDR17	7.75451	0.775204	8.86858e-15	8.43752e-14	DCAF8	11.843	0.0100851	2.3398e-32	1.9732e-31	RN7SKP282	5.01176	0.850368	5.39347e-07	1.90477e-06	KRT8P48	1.43222	0.60942	0.15208	0.198859	RP11-452L6.6	3.70806	0.464301	0.000208851	0.00088567	FMO3	3.7079	1.52282	0.000208983	0.00186258	SLC25A14	14.0432	0.0653208	8.48058e-45	8.40086e-44
4138	RP11-372K14.2	3.49793	1.0528	0.000468886	0.000870727	C2orf66	1	18.5849	0.317311	0.502665	MRPS24	39.6353	0.477333	0	0	H2AFY2	12.0447	1.40043	2.06705e-33	2.14573e-32	ZNF677	12.2711	0.698829	1.29546e-34	1.49102e-33	SIN3B	6.70235	0.373574	2.05094e-11	8.29461e-11	BFAR	40.0505	0.313103	0	0	HGS	7.75138	0.476975	9.08987e-15	8.64643e-14	NLK	11.8392	0.372913	2.4479e-32	2.06402e-31	ARAP1-AS2	5.00471	1.54006	5.5945e-07	1.97452e-06	RPS4XP2	1.43009	0.792025	0.152692	0.199273	RP11-542M13.3	3.70724	0.472521	0.000209526	0.000888315	ZNF224	3.70774	0.537368	0.000209118	0.00186346	SECISBP2L	14.0431	-0.278903	8.49194e-45	8.41047e-44
4139	RP11-353N14.2	3.4933	1.69764	0.000477088	0.000885827	AL591856.4	1	18.4558	0.317311	0.502665	NDUFAF3	39.6235	0.362757	0	0	TMEM11	12.0442	0.618258	2.08138e-33	2.16016e-32	PAQR3	12.2704	0.637022	1.30534e-34	1.5017e-33	PCDHGA10	6.70036	0.615726	2.07905e-11	8.40628e-11	MIOS	40.0411	0.352142	0	0	CENPW	7.74936	0.832244	9.23588e-15	8.78366e-14	FLNB	11.8387	0.467764	2.46161e-32	2.07522e-31	CCNG2	5.00429	0.632421	5.60689e-07	1.97862e-06	RP11-214K3.18	1.42399	0.517621	0.154448	0.199273	ZBTB40	3.70524	0.272689	0.000211187	0.000895124	ARPC1A	3.7059	0.534153	0.000210638	0.00187634	RP11-126K1.2	14.0416	0.861467	8.67516e-45	8.59024e-44
4140	RP11-375A5.1	3.49181	2.43107	0.000479753	0.000890645	AC010240.3	1	18.385	0.317311	0.502665	CISD1	39.617	0.443441	0	0	L3MBTL4	12.0409	1.31385	2.16528e-33	2.24677e-32	ACTR10	12.2698	0.453763	1.31609e-34	1.51372e-33	DLD	6.69055	0.266719	2.2234e-11	8.98204e-11	KPNA1	40.03	0.207726	0	0	DNM1P35	7.74896	0.816656	9.26454e-15	8.80925e-14	TTC9C	11.8384	0.119788	2.47208e-32	2.0837e-31	STMND1	5.00417	0.653015	5.61023e-07	1.97966e-06	RP11-466P24.6	1.42006	0.954256	0.15559	0.199273	GS1-174L6.4	3.70519	0.892468	0.000211234	0.000895247	PHYHD1	3.70548	1.48195	0.000210992	0.00187916	IL23A	14.0398	0.137758	8.90005e-45	8.8112e-44
4141	GRAP	3.49148	2.14928	0.000480357	0.000891732	UPP2-IT1	1	18.3012	0.317311	0.502665	CUL2	39.6085	0.230884	0	0	PITPNA	12.0408	0.608946	2.16848e-33	2.24963e-32	XAB2	12.2685	0.516373	1.33761e-34	1.53779e-33	ERVFRD-1	6.68433	1.36423	2.31984e-11	9.36189e-11	APPBP2	40.0165	0.259516	0	0	GOLGA8N	7.74507	0.926247	9.55255e-15	9.0814e-14	LPCAT4	11.8382	0.0188941	2.47641e-32	2.087e-31	DGCR8	5.00294	0.7017	5.64627e-07	1.9921e-06	RP11-603J24.14	1.41734	1.15001	0.156384	0.199273	SMPD4	3.70333	0.406477	0.000212786	0.00090137	SLC29A3	3.70411	1.27903	0.000212131	0.00188861	MRGBP	14.0371	-0.360902	9.24194e-45	9.14789e-44
4142	CTD-2251F13.1	3.49131	1.30379	0.000480656	0.000892222	NANOGP6	1	18.2282	0.317311	0.502665	TMEM192	39.6076	0.267462	0	0	MAFK	12.0371	2.3733	2.26675e-33	2.35013e-32	SF3A2	12.2685	0.563681	1.33762e-34	1.53779e-33	NF1	6.6814	0.260902	2.36675e-11	9.54737e-11	RANBP2	40.0121	0.650871	0	0	RP11-154D6.1	7.74187	1.01259	9.79677e-15	9.31182e-14	RP13-631K18.2	11.8357	-0.0262945	2.5527e-32	2.15058e-31	RP11-578F21.10	5.00102	19.9385	5.70271e-07	2.01004e-06	AL137006.1	1.41661	0.930028	0.156598	0.199273	CREG2	3.70292	0.367689	0.000213131	0.000902758	PTPN11	3.70407	0.43383	0.000212165	0.00188861	TMEM129	14.0332	-0.290083	9.76842e-45	9.66711e-44
4143	FAM111B	3.49094	1.06136	0.000481327	0.000893403	Y_RNA_662	1	18.4666	0.317311	0.502665	BCL10	39.5967	0.281572	0	0	MSMO1	12.0366	0.817947	2.28293e-33	2.36642e-32	LHPP	12.2653	0.739136	1.39147e-34	1.59934e-33	PLEKHN1	6.67505	1.2447	2.47149e-11	9.96035e-11	DHX34	40.0057	1.29344	0	0	FAM13B	7.7393	0.206797	9.99624e-15	9.49962e-14	SAFB	11.8346	0.122904	2.58443e-32	2.17695e-31	STARD3	4.99985	0.539973	5.7374e-07	2.02185e-06	RNU6-322P	1.41569	1.23447	0.156868	0.199273	BPTF	3.70144	0.121656	0.000214377	0.000907885	TRAPPC2L	3.70318	0.430912	0.000212916	0.00189496	RP11-474P2.6	14.0327	1.73658	9.82815e-45	9.72433e-44
4144	XXbac-BPGBPG55C20.1	3.49074	1.93091	0.000481686	0.000894036	LINC00244	1	18.9354	0.317311	0.502665	RBM27	39.5946	0.430533	0	0	CFB	12.0339	5.28413	2.35769e-33	2.44328e-32	SCYL1	12.2638	0.574885	1.41725e-34	1.62859e-33	MED22	6.67272	0.367717	2.51105e-11	1.0119e-10	RP11-97O12.6	39.9984	0.889092	0	0	C8orf76	7.73767	0.422848	1.01251e-14	9.62032e-14	RAD18	11.8332	0.0214429	2.62841e-32	2.21363e-31	HELLS	4.99761	0.467188	5.80457e-07	2.04495e-06	AC073973.1	1.4153	0.895694	0.15698	0.199273	DDI2	3.701	0.366587	0.000214749	0.000909382	P3H2-AS1	3.70293	1.62066	0.000213127	0.0018965	SPOP	14.0239	-0.24153	1.11306e-44	1.10108e-43
4145	CREB3L3	3.48457	1.13738	0.00049292	0.000914484	RNU6-1176P	1	18.8557	0.317311	0.502665	EEPD1	39.5806	1.41592	0	0	KIAA1456	12.0339	0.932984	2.35805e-33	2.44328e-32	METTL17	12.2609	0.300769	1.46817e-34	1.68673e-33	ANO5	6.6717	1.98835	2.52864e-11	1.01878e-10	FSD1L	39.9916	1.18947	0	0	MRPL14	7.73702	0.21028	1.01776e-14	9.66833e-14	RP11-197N18.7	11.831	5.70169	2.69757e-32	2.27149e-31	CTD-2587H24.14	4.99515	1.32253	5.879e-07	2.07059e-06	RP11-461A8.5	1.41525	0.583866	0.156995	0.199273	ZDHHC19	3.69684	2.52435	0.0002183	0.000924189	RP11-218F10.3	3.70239	2.64787	0.000213581	0.00190021	TRUB1	14.0237	-0.121304	1.11679e-44	1.10456e-43
4146	TRIM17	3.48098	1.83446	0.000499579	0.0009267	AC102948.2	1	17.9148	0.317311	0.502665	DHRS1	39.5805	0.27868	0	0	BBS10	12.0326	2.0549	2.39578e-33	2.48186e-32	SLC25A28	12.2608	0.547307	1.46975e-34	1.68815e-33	MIR548K	6.67169	2.27687	2.52874e-11	1.01878e-10	MAPK14	39.9877	0.179067	0	0	UTP11L	7.73417	0.281764	1.04081e-14	9.88545e-14	TMEM248	11.8298	0.0759442	2.73882e-32	2.30584e-31	LINC01535	4.99458	1.21778	5.89648e-07	2.07646e-06	RP11-533O20.2	1.41504	0.826664	0.157058	0.199273	PALD1	3.69678	1.32541	0.000218356	0.000924345	DGCR5	3.70175	0.727036	0.000214116	0.0019043	AC005076.5	14.0202	1.12911	1.17307e-44	1.15932e-43
4147	RP11-206M11.7	3.47997	2.50347	0.000501467	0.000930169	Y_RNA_469	1	18.2339	0.317311	0.502665	HIVEP1	39.5735	0.351523	0	0	RRAGB	12.031	1.12634	2.44333e-33	2.53061e-32	PIAS4	12.2587	0.848726	1.50808e-34	1.73164e-33	UBE2F	6.66518	0.182345	2.64334e-11	1.06487e-10	GLMP	39.987	1.10664	0	0	FXYD6	7.7194	1.03399	1.16876e-14	1.10881e-13	RP11-106M3.2	11.8292	1.95514	2.7565e-32	2.32034e-31	MIR219A1	4.99346	1.29487	5.93078e-07	2.08839e-06	ZNF792	1.41453	0.576965	0.157208	0.199273	TMPRSS11B	3.69637	0.702663	0.000218702	0.000925734	ZSWIM7	3.7014	0.54697	0.000214416	0.00190663	DDX51	14.0192	-0.291047	1.18947e-44	1.17529e-43
4148	AC011893.3	3.47959	1.35316	0.000502175	0.000931448	CH17-78J1.1	1	17.9773	0.317311	0.502665	NUDT19	39.5691	0.278076	0	0	FGD1	12.0297	3.26826	2.4808e-33	2.56889e-32	RAD1	12.2587	0.486043	1.5083e-34	1.73164e-33	BCORL1	6.66493	0.744328	2.648e-11	1.06666e-10	HPRT1	39.9827	0.208411	0	0	CDC37	7.71771	0.301856	1.18441e-14	1.12324e-13	KRT18	11.8282	0.353593	2.78938e-32	2.34763e-31	LILRP1	4.99157	2.4857	5.98912e-07	2.10849e-06	RP11-399E6.2	1.41446	2.16597	0.157227	0.199273	PEX5L	3.69531	0.867405	0.000219618	0.000929377	SYVN1	3.69899	0.750227	0.000216462	0.00192415	HIST1H4F	14.0154	1.20209	1.25474e-44	1.23905e-43
4149	RP11-666O2.2	3.47756	0.988146	0.000505998	0.000938297	AP004372.1	1	18.427	0.317311	0.502665	FTH1P20	39.5562	2.63063	0	0	BYSL	12.0273	1.56276	2.55289e-33	2.643e-32	PRR34-AS1	12.2568	1.011	1.54549e-34	1.77394e-33	GTF2IP9	6.65297	3.29762	2.87232e-11	1.15582e-10	CDYL	39.9803	0.209183	0	0	MAN1B1	7.71493	0.332685	1.21044e-14	1.14771e-13	NPIPB4	11.8259	0.325457	2.86737e-32	2.41246e-31	NRXN2	4.98213	2.0718	6.28878e-07	2.21214e-06	RNA5SP259	1.41441	1.98605	0.157241	0.199273	GPLD1	3.69527	0.384204	0.00021965	0.000929435	RNU6-672P	3.69847	2.45384	0.000216899	0.00192769	DNAJC18	14.0125	-0.260548	1.30692e-44	1.29024e-43
4150	RP11-379B18.6	3.47723	2.40397	0.000506617	0.000939411	AF104455.1	1	18.1897	0.317311	0.502665	PRR15	39.5525	4.15665	0	0	FRMD6-AS1	12.0265	1.96435	2.57847e-33	2.66893e-32	CSRP2BP	12.2555	1.38713	1.56902e-34	1.80053e-33	RP11-818O24.2	6.64772	0.854665	2.9766e-11	1.1973e-10	PUM3	39.9732	0.261612	0	0	CLASP2	7.71465	0.199904	1.21312e-14	1.15004e-13	ENTPD3-AS1	11.8229	0.144438	2.97289e-32	2.50041e-31	CTA-243E7.1	4.98123	0.494092	6.31802e-07	2.22211e-06	MIR4323	1.41438	1.54121	0.157249	0.199273	uc_338_6	3.69422	0.827789	0.000220566	0.000933234	PILRB	3.69812	0.563661	0.000217206	0.00193008	RPUSD3	14.0125	-0.358376	1.30708e-44	1.29024e-43
4151	SNORD51	3.47685	2.48079	0.000507346	0.000940729	AC024610.1	1	18.0903	0.317311	0.502665	SLC9A7P1	39.5416	2.08731	0	0	GNB2	12.026	0.581641	2.59494e-33	2.68543e-32	ACOT8	12.2554	1.15126	1.57107e-34	1.80248e-33	F2RL1	6.6453	0.756774	3.02609e-11	1.21682e-10	RHOBTB1	39.9626	3.33494	0	0	RP11-509E10.3	7.71265	0.6189	1.2323e-14	1.168e-13	PROSER1	11.8204	0.0177486	3.06082e-32	2.57393e-31	DUSP12	4.97799	0.493028	6.42495e-07	2.25925e-06	GAS2L2	1.41438	1.7636	0.157249	0.199273	KLHL31	3.6941	1.3057	0.000220664	0.000933567	CTA-373H7.7	3.69756	1.64288	0.000217682	0.00193363	PROSC	14.0124	-0.302228	1.30891e-44	1.29179e-43
4152	RP11-96O20.2	3.46944	1.16527	0.000521537	0.000966722	RNU4-18P	1	19.1598	0.317311	0.502665	NFE2L3	39.5275	0.719272	0	0	RP11-620J15.2	12.0245	4.55506	2.64112e-33	2.73266e-32	FAM60A	12.2553	0.657507	1.57452e-34	1.80603e-33	AL049794.1	6.64147	0.670932	3.10561e-11	1.2482e-10	OSBPL3	39.9561	0.456345	0	0	BRAP	7.71067	0.326985	1.2516e-14	1.18607e-13	CD2BP2	11.8197	0.0150258	3.0863e-32	2.59493e-31	ROBO3	4.97383	0.899825	6.56437e-07	2.30747e-06	RN7SKP264	1.41438	1.54028	0.157251	0.199273	C19orf44	3.69314	0.738047	0.0002215	0.000937027	CHFR	3.69678	0.432966	0.000218352	0.00193923	RPS2P32	14.0111	0.106726	1.33348e-44	1.31578e-43
4153	Metazoa_SRP_138	3.46895	1.35213	0.000522502	0.000968439	RSU1P3	1	18.3347	0.317311	0.502665	ZNF329	39.5176	0.502196	0	0	RP1-142L7.8	12.0231	24.8405	2.68688e-33	2.77943e-32	FLII	12.253	0.523479	1.61892e-34	1.85654e-33	AC018634.9	6.63506	2.33392	3.24364e-11	1.30244e-10	TBC1D8	39.9529	1.24246	0	0	ELAVL1	7.71011	0.265291	1.25708e-14	1.19104e-13	RP11-108L7.15	11.8192	1.91692	3.1074e-32	2.61223e-31	ZBTB49	4.97226	0.742559	6.61767e-07	2.32588e-06	U7_7	1.41437	1.6492	0.157252	0.199273	CD81	3.69228	0.0245114	0.000222257	0.000940149	RP11-143A12.3	3.69525	2.10699	0.000219673	0.00195028	RBX1	14.0098	0.301885	1.35732e-44	1.33905e-43
4154	CTD-2320J21.1	3.46806	1.6	0.000524227	0.000971602	MGC39584	1	18.2754	0.317311	0.502665	SMIM20	39.5169	0.242444	0	0	RP11-248J18.2	12.0222	2.90028	2.71754e-33	2.81058e-32	PPP2R2A	12.2521	0.538343	1.63765e-34	1.87758e-33	ARL3	6.63489	0.418903	3.24746e-11	1.30376e-10	AATF	39.9474	0.248943	0	0	EEF1A1	7.70988	0.153587	1.25939e-14	1.193e-13	TMED10	11.8166	0.271278	3.20336e-32	2.69246e-31	SH2D3C	4.97211	0.522328	6.62272e-07	2.3275e-06	RP11-78A18.2	1.41433	1.20678	0.157264	0.199273	SPATC1	3.69215	2.99869	0.000222366	0.000940455	UBE3C	3.69504	0.5136	0.000219856	0.00195122	C20orf96	14.0048	0.855054	1.45752e-44	1.43762e-43
4155	LL0XNC01-7P3.1	3.46762	1.39629	0.000525083	0.000973152	FAM13A-AS1_2	1	18.1709	0.317311	0.502665	AL133245.2	39.5109	0.689853	0	0	CMB9-22P13.1	12.0189	1.26489	2.82551e-33	2.92165e-32	TOR1A	12.2501	0.574022	1.67786e-34	1.92282e-33	SHFM1	6.63381	0.155554	3.27123e-11	1.31309e-10	DHDH	39.946	3.43383	0	0	GIGYF2	7.70953	0.262547	1.26284e-14	1.19605e-13	EIF1B	11.8165	0.220833	3.20629e-32	2.69447e-31	Metazoa_SRP_117	4.97048	0.696673	6.67889e-07	2.34674e-06	OR1D2	1.41432	1.28727	0.157267	0.199273	ZNF776	3.68981	0.447009	0.000224421	0.000948985	DIAPH2	3.69458	0.598889	0.00022025	0.00195426	CTSF	14.0045	0.283726	1.46382e-44	1.44355e-43
4156	SLF1	3.4676	0.90547	0.000525129	0.000973202	AMBP	1	18.367	0.317311	0.502665	MAU2	39.5105	0.463186	0	0	CEP162	12.0177	1.01718	2.86865e-33	2.96503e-32	TASP1	12.2429	0.779088	1.83417e-34	2.10146e-33	RNU4-38P	6.63322	2.92413	3.2845e-11	1.31832e-10	TRIP10	39.9417	1.47923	0	0	TBC1D23	7.70685	0.374591	1.2896e-14	1.22116e-13	TFF2	11.8165	0.345736	3.2082e-32	2.69542e-31	CTNNB1	4.96854	0.0837103	6.74589e-07	2.36996e-06	MIR548AN	1.41429	2.73484	0.157276	0.199273	LINC01012	3.68941	0.409203	0.000224772	0.000950391	ING5	3.69409	0.404688	0.000220676	0.00195747	ERCC8	14.0022	0.0150086	1.51206e-44	1.49082e-43
4157	RP11-103C16.2	3.46504	1.71602	0.000530144	0.000982387	MIMT1	1	18.1242	0.317311	0.502665	ENTPD1-AS1	39.4969	0.389718	0	0	BCAP31	12.0138	0.615298	3.00661e-33	3.10699e-32	PIGC	12.2398	0.355626	1.90399e-34	2.18047e-33	CTB-184G21.3	6.63234	0.636398	3.30409e-11	1.32607e-10	HERC2	39.9321	0.274295	0	0	Metazoa_SRP_144	7.70576	0.746981	1.30063e-14	1.23114e-13	C2orf47	11.8165	0.0841092	3.20849e-32	2.69542e-31	MCM6	4.96778	0.440014	6.77244e-07	2.37879e-06	ADAM7	1.41429	2.36898	0.157276	0.199273	PDE4C	3.68837	0.418513	0.000225692	0.000954121	PNPT1	3.69346	0.519216	0.00022122	0.00196195	RP11-474P2.7	14.0018	2.17316	1.51977e-44	1.49813e-43
4158	SLC20A1P2	3.46433	18.1385	0.000531553	0.000983157	CTD-2007H13.1	1	17.7517	0.317311	0.502665	HDAC10	39.492	0.376249	0	0	MCAT	12.0134	1.23747	3.02044e-33	3.12065e-32	MT1X	12.2371	0.469509	1.96824e-34	2.25355e-33	PIM3	6.63046	0.160087	3.34653e-11	1.34289e-10	ERVW-1	39.9216	0.882603	0	0	CEP295NL	7.70541	2.77911	1.30422e-14	1.23431e-13	ZMAT5	11.8147	0.275247	3.27545e-32	2.75122e-31	GIT2	4.96591	0.430214	6.83779e-07	2.40141e-06	NCAPD2P1	1.41429	2.73635	0.157276	0.199273	EPS15	3.68727	0.149088	0.000226672	0.000958023	DHFR	3.69304	0.687109	0.000221588	0.00196486	MUTYH	14.0014	-0.328717	1.52873e-44	1.50667e-43
4159	CTC-422A18.1	3.46433	17.9277	0.000531553	0.000983157	RNU7-87P	1	18.0465	0.317311	0.502665	ACTL6A	39.4897	0.336393	0	0	KCTD15	12.0112	3.16001	3.1049e-33	3.20659e-32	CTSA	12.2362	0.624732	1.99161e-34	2.27978e-33	EIF2S2	6.63017	0.142227	3.35307e-11	1.34541e-10	SLC30A6	39.9119	0.599533	0	0	ARL3	7.70436	0.378457	1.31501e-14	1.24429e-13	ATF7IP	11.814	0.210571	3.30543e-32	2.77593e-31	DEGS2	4.96373	1.05242	6.91531e-07	2.42813e-06	RP11-346C16.6	1.41429	3.26598	0.157276	0.199273	FAM120C	3.68502	0.604218	0.000228684	0.000966042	EXOC5	3.69153	0.560397	0.000222913	0.00197563	RP11-319G6.1	13.9999	0.573764	1.56041e-44	1.5376e-43
4160	RN7SL692P	3.46433	16.38	0.000531553	0.000983157	AC100767.1	1	17.7029	0.317311	0.502665	KAT2B	39.4833	0.403255	0	0	TRIP12	12.01	0.514215	3.14913e-33	3.25161e-32	SLC52A2	12.2293	0.533797	2.16781e-34	2.48091e-33	RP11-321E2.3	6.62984	3.91919	3.3606e-11	1.34811e-10	MLEC	39.9022	0.3288	0	0	TOMM22	7.70414	0.259614	1.31725e-14	1.24618e-13	ARMC9	11.8138	0.47754	3.3127e-32	2.78158e-31	RHOF	4.96211	0.689467	6.97309e-07	2.4479e-06	AC073321.4	1.41429	2.60095	0.157276	0.199273	GCKR	3.68478	0.636434	0.000228899	0.000966786	INTS6-AS1	3.69152	0.41549	0.000222919	0.00197563	INTS10	13.999	-0.210583	1.57994e-44	1.55653e-43
4161	RP11-553L6.3	3.46433	18.2553	0.000531553	0.000983157	PLET1	1	19.0397	0.317311	0.502665	NDUFA3	39.4733	0.547815	0	0	TTC17	12.007	0.479278	3.2664e-33	3.372e-32	ALG10	12.2266	2.10772	2.24222e-34	2.5655e-33	FAM134A	6.62958	0.271013	3.36652e-11	1.35027e-10	SAR1B	39.8933	0.457824	0	0	KCTD21	7.70113	0.420823	1.34866e-14	1.27565e-13	SMIM13	11.8122	-0.133836	3.37502e-32	2.83344e-31	PLEKHA8P1	4.96013	0.864284	7.04472e-07	2.47219e-06	RP11-473M14.3	1.41428	2.04269	0.157278	0.199273	NRDE2	3.68395	0.253369	0.00022965	0.000969797	TEX261	3.69083	1.03161	0.000223526	0.00198052	PIK3C2B	13.9987	-0.0222433	1.58789e-44	1.56407e-43
4162	AC245028.1	3.46433	17.2205	0.000531553	0.000983157	ACMSD	1	17.7404	0.317311	0.502665	POLDIP3	39.4714	0.492244	0	0	MUL1	12.0067	0.877561	3.27539e-33	3.3806e-32	PRSS21	12.2249	2.20392	2.2884e-34	2.61773e-33	BIRC6-AS1	6.62946	1.19085	3.36914e-11	1.35122e-10	CALCOCO2	39.8906	0.59481	0	0	FMO5	7.70039	0.738771	1.35652e-14	1.28285e-13	PTHLH	11.8116	2.321	3.40121e-32	2.85494e-31	HAUS3	4.95488	0.226262	7.23758e-07	2.53846e-06	CTB-52I2.3	1.41428	2.04788	0.157278	0.199273	ZNF613	3.68313	0.793408	0.000230384	0.000972736	DMXL2	3.68972	0.41081	0.000224498	0.00198822	DZANK1	13.9978	-0.0217858	1.6079e-44	1.58347e-43
4163	LYZL6	3.46433	18.2309	0.000531553	0.000983157	RP11-684B21.1	1	18.1981	0.317311	0.502665	METAP2	39.4711	0.440104	0	0	MRPL37	12.0044	0.617098	3.36953e-33	3.47705e-32	RPL23A	12.2232	0.407283	2.33795e-34	2.67381e-33	RP11-2C24.3	6.62857	2.03711	3.38945e-11	1.35914e-10	RAB38	39.8764	2.86229	0	0	SND1-IT1	7.69808	0.733544	1.38123e-14	1.30597e-13	ZNF605	11.8093	0.278947	3.49368e-32	2.93208e-31	SPTBN5	4.95434	1.30805	7.25757e-07	2.54529e-06	SNORD5	1.41428	2.27746	0.157281	0.199273	TECRL	3.68279	0.524173	0.000230691	0.000973949	NAA15	3.68896	0.406944	0.000225172	0.00199385	ARF3	13.9973	-0.0982949	1.61954e-44	1.59462e-43
4164	RP11-1026M7.3	3.46433	18.0268	0.000531553	0.000983157	KRT27	1	18.1904	0.317311	0.502665	CTBP1	39.4667	0.304282	0	0	MRPS5	12.0022	0.546921	3.46001e-33	3.56968e-32	MAPK6	12.2194	0.528594	2.44911e-34	2.80031e-33	RP11-514O12.4	6.61543	1.55896	3.7047e-11	1.48379e-10	PMVK	39.8753	0.254074	0	0	TRI-TAT2-2	7.68717	2.96205	1.50424e-14	1.42148e-13	CYSTM1	11.8063	-0.171988	3.62217e-32	3.03941e-31	RP5-827C21.4	4.95274	0.46067	7.31747e-07	2.56541e-06	RP11-441F2.5	1.41428	2.63112	0.157281	0.199273	ZNF625	3.68233	0.513452	0.000231116	0.000975582	RP11-74J13.8	3.68838	1.05951	0.000225682	0.00199801	ANAPC10	13.9943	-0.439522	1.68886e-44	1.66254e-43
4165	MIR320D1	3.46411	1.9436	0.000531982	0.000983915	RP1-161C16.1	1	17.8059	0.317311	0.502665	RIPK3	39.4594	0.695824	0	0	RP11-79H23.3	12.0019	2.54935	3.47413e-33	3.58352e-32	XXbac-BPGBPG55C20.2	12.2188	1.18747	2.46826e-34	2.82156e-33	KBTBD8	6.61515	0.810142	3.71183e-11	1.48641e-10	WDR44	39.8716	0.572007	0	0	MAVS	7.68565	0.210945	1.52218e-14	1.4379e-13	KIF1C	11.806	0.0638583	3.63536e-32	3.04997e-31	AC020550.7	4.95016	1.24522	7.41516e-07	2.59839e-06	GGTLC3	1.41427	2.41507	0.157283	0.199273	SMYD5	3.68201	0.683351	0.0002314	0.0009767	RP11-314B1.1	3.68804	2.18733	0.000225984	0.00200033	PAAF1	13.9931	-0.385796	1.71639e-44	1.68932e-43
4166	SHD	3.46199	1.44198	0.000536191	0.000991591	RP11-1033H12.1	1	18.8673	0.317311	0.502665	PML	39.4545	0.286413	0	0	TMEM108	12.0015	1.70761	3.48805e-33	3.59714e-32	SETD6	12.2174	0.741134	2.51093e-34	2.8697e-33	MBOAT1	6.61454	0.663605	3.72697e-11	1.49212e-10	DRG1	39.8527	0.194895	0	0	TSTA3	7.68441	0.26615	1.53707e-14	1.45169e-13	AC008697.1	11.8054	2.44649	3.66226e-32	3.07152e-31	RP11-640L9.2	4.94586	0.795333	7.58078e-07	2.65514e-06	AC099339.1	1.41426	1.98361	0.157286	0.199273	ZNF529-AS1	3.68183	0.428653	0.000231565	0.000977312	C11orf73	3.68798	0.463516	0.000226043	0.00200051	RP11-326I11.4	13.9882	3.27851	1.84032e-44	1.81094e-43
4167	RP11-23N2.4	3.46104	1.59083	0.000538097	0.00099497	RP11-1134I14.8	1	17.7625	0.317311	0.502665	RNF6	39.4335	0.264701	0	0	SMIM7	12.0003	0.490412	3.5404e-33	3.65039e-32	FN3K	12.217	1.25537	2.52264e-34	2.88242e-33	RNF152	6.61175	0.783041	3.79796e-11	1.5203e-10	LRP10	39.85	0.40356	0	0	OSBPL1A	7.68373	0.470749	1.54519e-14	1.45909e-13	TMEM198	11.8053	0.888251	3.66506e-32	3.07335e-31	RB1CC1	4.94453	0.232887	7.63286e-07	2.67245e-06	RP5-914M6.1	1.41425	1.92642	0.157288	0.199273	MARK2P4	3.68111	1.69569	0.000232218	0.00097995	GAMT	3.68665	0.517244	0.000227224	0.00201061	FBXO32	13.9879	-0.344451	1.84708e-44	1.81723e-43
4168	CTD-2012K14.6	3.46061	0.925969	0.00053896	0.000996492	RP11-552F3.4	1	18.0916	0.317311	0.502665	COQ5	39.433	0.360324	0	0	RP11-588K22.2	11.9982	5.18173	3.63094e-33	3.74298e-32	IMPAD1	12.2145	0.546246	2.6012e-34	2.97152e-33	CTC-490G23.2	6.61099	4.14596	3.81761e-11	1.5278e-10	CCDC82	39.8409	0.186309	0	0	REV3L	7.68324	0.251715	1.5512e-14	1.46448e-13	AC121251.1	11.8039	3.89909	3.7255e-32	3.12352e-31	ZC3H15	4.94389	0.112051	7.65801e-07	2.68107e-06	MIR4685	1.41423	1.51823	0.157293	0.199273	RP11-355F16.1	3.6811	1.56409	0.000232229	0.00097995	ZNF142	3.68584	1.37848	0.000227946	0.00201664	CSGALNACT1	13.9843	-0.18394	1.94388e-44	1.9121e-43
4169	IGHV1-69-2	3.45985	3.30441	0.000540486	0.000999241	MRPS6P4	1	17.9785	0.317311	0.502665	USP14	39.4191	0.343689	0	0	HS3ST3B1	11.9941	1.23323	3.81343e-33	3.93029e-32	DDX20	12.2144	0.773681	2.60398e-34	2.97373e-33	RP11-515C16.1	6.61028	4.60695	3.83599e-11	1.53503e-10	C1orf174	39.8368	0.158571	0	0	DDB1	7.67856	0.220803	1.60892e-14	1.51869e-13	NPRL3	11.8033	0.111384	3.75228e-32	3.14545e-31	PA2G4	4.94288	0.1353	7.69752e-07	2.69453e-06	AC003958.6	1.41423	1.64517	0.157296	0.199273	TANK	3.68057	0.138212	0.000232714	0.00098175	GARS	3.68575	0.488461	0.000228027	0.002017	CUL7	13.9826	0.790422	1.98988e-44	1.95697e-43
4170	ATXN7L3B	3.4568	0.715369	0.000546624	0.0010104	LINC01618	1	17.6786	0.317311	0.502665	CNOT6	39.4168	0.471933	0	0	MAP1LC3C	11.9913	4.49883	3.94609e-33	4.06619e-32	MICU2	12.2139	0.459033	2.62004e-34	2.991e-33	FAM126A	6.60893	0.337096	3.87118e-11	1.54899e-10	NAP1L4P1	39.8339	1.85433	0	0	CRY2	7.67609	0.530304	1.64023e-14	1.54796e-13	AC145212.2	11.8022	0.854501	3.80281e-32	3.18727e-31	APOBEC3F	4.93956	0.796901	7.82976e-07	2.73968e-06	TMEM202	1.41422	14.3883	0.157298	0.199273	ADAM20P1	3.67951	1.49394	0.000233681	0.000985501	MRPS14	3.6857	0.701416	0.000228073	0.00201706	SEC61A2	13.9799	-0.214567	2.06726e-44	2.03267e-43
4171	RP5-875H18.9	3.45526	2.5093	0.000549754	0.00101611	RP11-550I24.3	1	18.4079	0.317311	0.502665	BRPF3	39.4144	0.706103	0	0	MRPL16	11.9913	0.523604	3.9478e-33	4.06712e-32	SPNS2	12.2138	4.3037	2.62393e-34	2.99477e-33	FAM135A	6.60281	0.647852	4.03429e-11	1.61336e-10	ABCC1	39.8274	0.207762	0	0	ZBTB11	7.67504	0.240855	1.65369e-14	1.56037e-13	HEXDC	11.7943	0.141057	4.17611e-32	3.49957e-31	SIAH2-AS1	4.93827	0.620597	7.88207e-07	2.75684e-06	RP11-107G24.3	1.41422	14.5902	0.157298	0.199273	CCDC73	3.67909	1.10344	0.000234072	0.000987066	U2AF2	3.68399	0.571763	0.000229612	0.00203031	NPRL3	13.9779	-0.306596	2.12558e-44	2.08961e-43
4172	RP11-944L7.4	3.45434	1.32778	0.000551642	0.00101957	RP11-751K21.1	1	18.8973	0.317311	0.502665	AC063976.7	39.404	1.3481	0	0	TMEM242	11.9884	0.491192	4.08551e-33	4.20813e-32	BORCS7	12.2116	0.386358	2.69628e-34	3.07665e-33	ARL15	6.60005	0.546763	4.11012e-11	1.6433e-10	SEC24D	39.8238	0.355527	0	0	UBE2Q2	7.67193	0.309756	1.69433e-14	1.59812e-13	AC005540.3	11.7849	-0.157659	4.6678e-32	3.91031e-31	RN7SL589P	4.93506	0.607275	8.01275e-07	2.80099e-06	AL391261.1	1.41422	14.7099	0.157298	0.199273	CNTN1	3.67735	0.703388	0.000235673	0.000993488	B3GALT5-AS1	3.68344	2.06379	0.000230108	0.00203434	RSPRY1	13.9771	-0.380282	2.14943e-44	2.11264e-43
4173	FBXO3-AS1	3.45357	2.49183	0.000553221	0.00102241	RP11-502H18.2	1	17.8588	0.317311	0.502665	CLOCK	39.4012	0.400417	0	0	ICAM5	11.9863	3.91038	4.19061e-33	4.31551e-32	DGCR2	12.2101	0.935007	2.74418e-34	3.13059e-33	PANX1	6.59885	0.637623	4.14367e-11	1.65632e-10	LINC01023	39.8226	1.29257	0	0	ST3GAL2	7.67158	0.240101	1.69892e-14	1.60215e-13	TRMT2A	11.7848	0.0345172	4.67473e-32	3.91546e-31	DNAJC21	4.93395	0.237863	8.05814e-07	2.81667e-06	RP11-580P21.1	1.41422	14.5147	0.157298	0.199273	LINC01030	3.67726	3.35207	0.00023575	0.000993728	FBXO4	3.68304	1.08219	0.000230472	0.0020372	FLJ30679	13.9766	0.796834	2.16517e-44	2.1277e-43
4174	ALOXE3	3.44996	2.31714	0.000560679	0.00103589	snoU13_14	1	18.8813	0.317311	0.502665	NUDT12	39.3955	2.02335	0	0	USP44	11.9853	1.7319	4.24172e-33	4.36725e-32	SLF2	12.2075	0.597519	2.83291e-34	3.2311e-33	MICALL2	6.59867	1.2459	4.1485e-11	1.65812e-10	SEL1L3	39.8068	0.22506	0	0	RMND5B	7.66857	0.340906	1.73922e-14	1.63985e-13	ZNF490	11.7843	0.233089	4.70056e-32	3.93645e-31	ABCA12	4.9312	2.07181	8.17268e-07	2.85631e-06	KRT18P45	1.41422	14.7528	0.157298	0.199273	RP11-731J8.3	3.67599	2.57309	0.000236928	0.000998113	FOPNL	3.68113	0.6099	0.000232204	0.00205179	MIA3	13.9749	0.0102486	2.21824e-44	2.17943e-43
4175	RP11-324I22.3	3.44908	1.33151	0.000562504	0.00103923	STARD13-IT1	1	18.2131	0.317311	0.502665	MRPL21	39.3806	0.266051	0	0	MCEE	11.9839	0.947296	4.31607e-33	4.4429e-32	MINA	12.2038	1.3052	2.96602e-34	3.38214e-33	KPNB1	6.58553	0.178513	4.53279e-11	1.81014e-10	FAM207A	39.7749	0.398166	0	0	TTLL12	7.6676	0.887691	1.75239e-14	1.65196e-13	RFX1	11.7813	0.19109	4.87164e-32	4.07769e-31	COX10-AS1	4.92956	0.598969	8.24134e-07	2.87951e-06	RNU2-19P	1.41422	14.3082	0.157298	0.199273	NOS1	3.67545	0.303382	0.000237433	0.00100015	AP001505.10	3.67796	1.77558	0.000235104	0.00207669	NPAS3	13.9727	2.36871	2.28799e-44	2.24708e-43
4176	SNORA14	3.44538	2.08079	0.000570251	0.00105315	GUCY2EP	1	18.2064	0.317311	0.502665	CD99L2	39.3649	0.897647	0	0	NRARP	11.9798	2.5582	4.53525e-33	4.66661e-32	ACOT11	12.2023	0.611447	3.02182e-34	3.445e-33	NMD3	6.57104	0.285263	4.99663e-11	1.99379e-10	ADAT1	39.7685	0.327149	0	0	ZNF169	7.66403	0.525373	1.80191e-14	1.69833e-13	MMACHC	11.7813	0.191751	4.87515e-32	4.07995e-31	C6orf136	4.92844	0.646611	8.2889e-07	2.89572e-06	RP11-193F5.1	1.41422	14.3651	0.157298	0.199273	LINC00596	3.67541	0.625396	0.000237471	0.00100023	LAMC3	3.67788	2.25901	0.000235182	0.00207701	MYO6	13.9713	0.0733688	2.33358e-44	2.29141e-43
4177	RP11-362K2.2	3.44466	2.18392	0.000571769	0.00105588	SPA17P1	1	18.1135	0.317311	0.502665	APOC1P1	39.3614	1.55037	0	0	MMP16	11.9793	24.9037	4.56035e-33	4.68862e-32	FAM173B	12.2022	1.12372	3.02657e-34	3.44963e-33	PGGT1B	6.56525	0.288748	5.19449e-11	2.07193e-10	ST6GALNAC6	39.7676	0.260942	0	0	CRLS1	7.66232	0.432525	1.82606e-14	1.72077e-13	ALOX5	11.7789	0.0355123	5.01521e-32	4.19647e-31	HINFP	4.92779	0.385744	8.31649e-07	2.90496e-06	HOTAIR	1.41422	14.9662	0.157298	0.199273	GM2A	3.67466	0.382755	0.000238171	0.00100284	RP11-168J19.2	3.67603	2.27872	0.000236889	0.00209131	TMCC1	13.9704	-0.255559	2.36339e-44	2.32023e-43
4178	IGKV1-5	3.44383	2.15789	0.000573531	0.00105905	RP11-879F14.3	1	18.7132	0.317311	0.502665	STOML2	39.3611	0.237018	0	0	EYA4	11.9793	24.8569	4.56035e-33	4.68862e-32	LYPLAL1	12.201	0.679134	3.07079e-34	3.49924e-33	CTA-390C10.10	6.55815	0.66071	5.44779e-11	2.1709e-10	RNF168	39.7525	0.294646	0	0	CLINT1	7.65778	0.245857	1.8917e-14	1.78229e-13	ZNF627	11.7787	0.46854	5.02424e-32	4.20333e-31	Y_RNA_246	4.92214	3.62662	8.56034e-07	2.98828e-06	HNRNPA1P46	1.41422	14.5423	0.157298	0.199273	RP11-569G13.2	3.67378	0.433615	0.000238985	0.00100594	HDAC6	3.67599	0.668732	0.000236925	0.00209131	SHARPIN	13.9685	-0.385503	2.42575e-44	2.38099e-43
4179	RP11-190I17.2	3.4418	4.22629	0.000577866	0.00106686	RP11-292D4.2	1	18.1569	0.317311	0.502665	UBQLN4	39.357	0.986894	0	0	C2orf72	11.9793	24.9596	4.56035e-33	4.68862e-32	ATAT1	12.1989	1.24832	3.15222e-34	3.59123e-33	MBOAT2	6.55623	0.900465	5.5187e-11	2.19881e-10	GGPS1	39.7411	0.16741	0	0	RAF1	7.65629	0.208591	1.91383e-14	1.8028e-13	CHML	11.7783	0.586185	5.04884e-32	4.22321e-31	AC016747.3	4.91701	0.595296	8.78767e-07	3.06636e-06	RP4-592A1.4	1.41422	14.6627	0.157298	0.199273	AGAP4	3.67176	0.558638	0.000240888	0.00101361	RP11-484O2.1	3.67483	0.739515	0.000238011	0.00209984	NAA40	13.9683	-0.270151	2.43322e-44	2.38786e-43
4180	ADAD1	3.4418	4.20078	0.000577866	0.00106686	AP001255.2	1	17.8797	0.317311	0.502665	C3orf38	39.3509	0.244194	0	0	SHISA6	11.9793	25.0025	4.56035e-33	4.68862e-32	MUL1	12.1964	0.748833	3.2476e-34	3.69906e-33	AAR2	6.55573	0.496081	5.53716e-11	2.20599e-10	KCNK6	39.7377	0.310496	0	0	ZNF746	7.65624	0.445646	1.91458e-14	1.80317e-13	PWAR6	11.7758	0.997597	5.20272e-32	4.3512e-31	ZBTB11	4.91374	0.369499	8.93561e-07	3.1154e-06	RP11-130N24.2	1.41422	14.5991	0.157298	0.199273	bP-2189O9.2	3.67132	0.594401	0.0002413	0.00101492	RP11-96O20.2	3.67467	1.0563	0.000238157	0.00210072	VPS16	13.9661	-0.361755	2.50943e-44	2.46217e-43
4181	CIR1P2	3.44178	4.81115	0.000577889	0.00106687	RP11-60E8.3	1	18.1023	0.317311	0.502665	FASTKD1	39.3497	0.840843	0	0	DGKH	11.9757	0.783267	4.76674e-33	4.89981e-32	ORC2	12.1917	0.436328	3.44236e-34	3.92e-33	BEAN1	6.54868	0.704471	5.80459e-11	2.31071e-10	USP9Y	39.737	0.401646	0	0	KCTD6	7.65579	0.54952	1.92121e-14	1.8084e-13	FAAH2	11.772	0.123018	5.44154e-32	4.54942e-31	GLRX	4.91221	0.123465	9.00537e-07	3.13907e-06	CTD-2135J3.4	1.41422	14.0821	0.157298	0.199273	TRMT5	3.66584	0.634741	0.000246532	0.00103622	HSPA4L	3.67416	0.632375	0.000238629	0.00210451	UBQLN4	13.9634	0.0718093	2.60681e-44	2.55672e-43
4182	TRAJ45	3.44177	5.21392	0.000577913	0.00106687	CTC-458A3.1	1	17.8849	0.317311	0.502665	2024-09-15	39.3437	0.525572	0	0	ZRANB2-AS2	11.9742	3.21908	4.85125e-33	4.98567e-32	ERMP1	12.1913	1.15611	3.45974e-34	3.9389e-33	MRVI1-AS1	6.54687	2.28311	5.87545e-11	2.33855e-10	RBM15B	39.7275	0.245733	0	0	FOSL1	7.65512	0.913588	1.93134e-14	1.8176e-13	FAM50B	11.7691	0.292957	5.63309e-32	4.70802e-31	TMEM9B	4.91205	0.366006	9.01308e-07	3.14154e-06	RP11-399H11.3	1.41422	14.3846	0.157298	0.199273	RP11-347J14.7	3.66582	1.02465	0.000246549	0.00103622	ZHX1	3.6723	0.582984	0.000240373	0.00211952	ARL2	13.9633	-0.383109	2.60966e-44	2.55902e-43
4183	RP11-403N16.3	3.44161	3.12602	0.000578267	0.00106729	ENO4	1	17.9509	0.317311	0.502665	GTF2I	39.3386	0.290404	0	0	ZNF579	11.9728	0.993327	4.93154e-33	5.06715e-32	KHDRBS3	12.19	2.47662	3.51533e-34	4.0013e-33	KIAA0895L	6.54461	1.06714	5.96512e-11	2.37349e-10	CD2AP	39.7034	0.356439	0	0	RPP14	7.65367	0.286843	1.9532e-14	1.83749e-13	TBC1D23	11.7681	-0.0399125	5.69971e-32	4.7629e-31	GLP1R	4.91065	3.45506	9.07759e-07	3.16337e-06	RP11-449O16.2	1.41422	14.183	0.157298	0.199273	VEZT	3.66481	0.30042	0.000247522	0.00103988	CRYBB2P1	3.67131	0.593537	0.000241312	0.00212743	SNX16	13.9618	0.0998686	2.66668e-44	2.61442e-43
4184	GTSF1L	3.44156	3.0277	0.000578361	0.00106735	RP11-536C10.10	1	19.076	0.317311	0.502665	P4HA2	39.3363	1.3013	0	0	GGT7	11.9641	0.983647	5.47684e-33	5.62401e-32	C14orf80	12.1894	0.765301	3.53838e-34	4.02662e-33	ABCB7	6.54373	0.455208	6.00029e-11	2.3873e-10	UBE3A	39.6991	0.439757	0	0	EPHX3	7.65288	2.94194	1.96522e-14	1.84845e-13	RER1	11.7652	0.114189	5.89778e-32	4.92679e-31	ZNF737	4.9106	0.579907	9.07996e-07	3.16398e-06	HMGB3P30	1.41422	14.7099	0.157298	0.199273	PRKG1-AS1	3.66464	0.690015	0.000247684	0.00104047	CPSF7	3.67028	0.589713	0.000242285	0.00213564	WDR27	13.9617	0.172447	2.66914e-44	2.61633e-43
4185	TNPO1P1	3.44067	1.43855	0.000580284	0.00107035	ST6GALNAC5	1	18.2707	0.317311	0.502665	LITAF	39.3286	0.545645	0	0	HSPH1	11.964	0.4655	5.48256e-33	5.62874e-32	GKAP1	12.1888	0.407301	3.56672e-34	4.05796e-33	PPCDC	6.5357	0.584355	6.33136e-11	2.51743e-10	BECN1	39.6961	0.181801	0	0	AC003958.2	7.65178	1.52833	1.98219e-14	1.86407e-13	BOLA1	11.7649	-0.0932557	5.91756e-32	4.94249e-31	RBM42	4.90564	0.487427	9.31228e-07	3.24359e-06	RP5-1047A19.4	1.41422	14.6326	0.157298	0.199273	CDH12P2	3.66149	1.00792	0.000250753	0.0010531	METTL8	3.67021	0.442427	0.000242353	0.00213586	TUBG2	13.959	1.09823	2.77188e-44	2.7165e-43
4186	SYF2P2	3.4401	1.55065	0.000581502	0.00107248	NDUFA3P4	1	18.0547	0.317311	0.502665	AAMDC	39.3184	0.374973	0	0	SF3B3	11.9635	0.493602	5.52156e-33	5.66763e-32	TXNDC12	12.1887	0.572838	3.57108e-34	4.062e-33	RNU6-574P	6.53497	1.79313	6.36209e-11	2.52905e-10	CTAGE5	39.6877	0.192694	0	0	AC144573.1	7.65102	1.61048	1.99397e-14	1.8748e-13	ATRAID	11.7646	0.222944	5.94247e-32	4.96248e-31	CTD-2547G23.4	4.90369	0.666354	9.40525e-07	3.27439e-06	AC005626.3	1.41422	14.6659	0.157298	0.199273	B3GALT5	3.66001	0.527397	0.000252201	0.00105883	DDX25	3.66967	1.26049	0.000242864	0.00213975	FBXO2	13.9582	-0.142584	2.80409e-44	2.74754e-43
4187	SIRT4	3.43636	1.48139	0.000589597	0.00108729	CTD-2576D5.2	1	18.0183	0.317311	0.502665	DIXDC1	39.2997	0.712829	0	0	RP11-747H7.3	11.9622	1.09647	5.60659e-33	5.75374e-32	ZNF654	12.1879	0.884478	3.60456e-34	4.09917e-33	RBM14	6.53436	0.258345	6.38803e-11	2.53917e-10	LSM14B	39.685	0.480015	0	0	INPP1	7.64949	0.543532	2.01772e-14	1.89677e-13	SUMF2	11.7634	-0.0229689	6.02487e-32	5.02963e-31	GSG2	4.90343	1.00168	9.4178e-07	3.27831e-06	RPSAP34	1.41422	14.5964	0.157298	0.199273	RP11-63G10.2	3.65783	2.12037	0.00025436	0.0010671	ALKBH5	3.66965	0.400967	0.000242879	0.00213975	FUZ	13.9556	0.0169611	2.90743e-44	2.84824e-43
4188	E2F3P1	3.43048	2.46049	0.000602521	0.00111076	MARK2P6	1	18.339	0.317311	0.502665	AMPH	39.2953	2.25624	0	0	PCSK6	11.9605	1.24755	5.72193e-33	5.87091e-32	GM2A	12.1871	0.944499	3.63973e-34	4.13729e-33	AL137852.1	6.52746	1.29026	6.68932e-11	2.65683e-10	STARD4	39.6759	0.357136	0	0	CA5BP1	7.64934	0.661125	2.02019e-14	1.89874e-13	BBC3	11.7599	0.151904	6.28341e-32	5.24459e-31	PALLD	4.90227	0.71918	9.47363e-07	3.29615e-06	RP11-603J24.9	1.41422	14.6165	0.157298	0.199273	RP11-867O8.5	3.65769	0.528289	0.000254498	0.00106758	MIR600HG	3.66737	5.89307	0.000245061	0.0021586	TRPM4	13.955	0.496354	2.93371e-44	2.87343e-43
4189	VWA8-AS1	3.43036	2.64943	0.000602775	0.0011111	CTD-2619J13.5	1	18.283	0.317311	0.502665	C5orf66	39.2937	2.8305	0	0	FLJ20021	11.9585	1.06502	5.8603e-33	6.01166e-32	SLC9A7	12.1865	0.464394	3.66717e-34	4.16754e-33	OIP5-AS1	6.52549	0.194569	6.77804e-11	2.69186e-10	TUSC1	39.6716	2.18203	0	0	OAS3	7.64753	0.784879	2.04875e-14	1.92522e-13	RP11-70L8.5	11.759	0.517564	6.35061e-32	5.29981e-31	RP5-1178H5.2	4.89994	19.62	9.58662e-07	3.33294e-06	AC012361.1	1.41422	15.2349	0.157298	0.199273	RP11-120K18.2	3.6562	0.32771	0.000255984	0.00107346	FMO5	3.66706	1.02564	0.000245354	0.0021608	RNF8	13.9544	-0.408344	2.95796e-44	2.89605e-43
4190	CTB-57H20.1	3.42954	1.47403	0.000604611	0.00111424	NUTM2E	1	18.1046	0.317311	0.502665	NRG1	39.2839	4.7247	0	0	TRIM5	11.956	0.687489	6.03701e-33	6.19167e-32	METTL8	12.1811	0.389818	3.91942e-34	4.45321e-33	SLCO4C1	6.52461	0.702067	6.81797e-11	2.70708e-10	USP4	39.6707	0.253527	0	0	VIPAS39	7.64559	0.676501	2.07992e-14	1.95415e-13	MBTPS2	11.7547	0.313536	6.67602e-32	5.56953e-31	C4orf17	4.89724	0.826118	9.71947e-07	3.37819e-06	AC107977.1	1.41422	14.3687	0.157298	0.199273	RP11-1151B14.4	3.65595	2.97585	0.000256228	0.00107439	CTB-50L17.16	3.66682	1.66708	0.000245586	0.00216247	NIPAL2	13.9498	0.374131	3.154e-44	3.08739e-43
4191	PXT1	3.42418	1.39844	0.000616658	0.00113607	AL590726.2	1	17.9509	0.317311	0.502665	RWDD4	39.2811	0.288183	0	0	LLNLR-245B6.1	11.9553	0.838327	6.0947e-33	6.24831e-32	CRYL1	12.1805	0.762848	3.94799e-34	4.48466e-33	RP11-632K20.2	6.51942	1.45372	7.05776e-11	2.80097e-10	PPP1R15B	39.6706	0.67697	0	0	GS1-358P8.4	7.63957	1.11575	2.1795e-14	2.04657e-13	VRK1	11.7535	0.158138	6.77774e-32	5.65345e-31	RP11-730K11.1	4.89156	0.704898	1.00042e-06	3.475e-06	RP11-696F10.1	1.41422	14.6886	0.157298	0.199273	DNAH12	3.65471	0.84233	0.00025747	0.00107942	PROSER1	3.66579	0.743281	0.000246576	0.00217043	MYO19	13.949	-0.278132	3.19032e-44	3.12234e-43
4192	SLC7A4	3.42161	1.3357	0.000622508	0.00114677	TPMTP1	1	18.2398	0.317311	0.502665	RP11-452C13.1	39.2364	6.40282	0	0	SFTPC	11.9549	4.69396	6.11777e-33	6.27069e-32	SP1	12.1798	0.61068	3.98027e-34	4.52031e-33	EEF1B2P7	6.51782	1.59658	7.13362e-11	2.8304e-10	TMEM254	39.6648	0.969874	0	0	WDR46	7.6386	0.345131	2.19599e-14	2.06167e-13	LINC00525	11.753	5.24424	6.81633e-32	5.6847e-31	SLC30A4	4.89114	0.585734	1.00251e-06	3.48204e-06	RP11-282M16.1	1.41422	14.3829	0.157298	0.199273	RPL7P46	3.65444	2.25452	0.000257749	0.00108041	SGTA	3.6644	0.758339	0.000247916	0.00218146	ZNF444	13.9445	-0.286849	3.39654e-44	3.32353e-43
4193	RP11-264F23.1	3.42091	1.50909	0.000624127	0.00114966	RNU6-760P	1	18.8489	0.317311	0.502665	HCAR1	39.2341	0.70339	0	0	CACNB3	11.954	1.1474	6.18918e-33	6.34259e-32	RPRD1B	12.1794	0.73391	4.00061e-34	4.54239e-33	WDR37	6.50581	0.346857	7.72739e-11	3.06286e-10	SPPL3	39.6645	0.20092	0	0	RP11-288I21.1	7.63678	1.06347	2.22716e-14	2.09054e-13	WDR33	11.7453	0.0907187	7.46196e-32	6.2211e-31	WDR47	4.8875	0.693089	1.02123e-06	3.54509e-06	KIR3DP1	1.41422	14.6671	0.157298	0.199273	RDH16	3.65407	0.614466	0.000258111	0.00108184	RP1-153G14.4	3.66433	0.7799	0.000247987	0.0021817	RETSAT	13.9414	0.127493	3.54759e-44	3.47066e-43
4194	TSGA10	3.42084	1.05614	0.000624278	0.0011499	QTRT1P1	1	19.0213	0.317311	0.502665	NET1	39.2247	1.12522	0	0	RP11-693N9.2	11.9534	0.910003	6.2318e-33	6.38497e-32	ETFDH	12.1778	0.436842	4.08295e-34	4.63484e-33	RP11-48B3.3	6.50536	0.356727	7.75067e-11	3.07185e-10	TBCK	39.662	0.42402	0	0	OIP5-AS1	7.63603	0.255779	2.24016e-14	2.10235e-13	FAM216A	11.7413	0.281463	7.82883e-32	6.52588e-31	ZNF821	4.88748	0.73983	1.02136e-06	3.54528e-06	RP11-424I3.1	1.41422	14.5012	0.157298	0.199273	VRK3	3.65385	0.249716	0.000258342	0.00108272	ORAOV1	3.66346	0.942737	0.000248829	0.00218835	RAB2A	13.9373	0.306514	3.75637e-44	3.67349e-43
4195	ALOX12B	3.41724	3.28717	0.000632606	0.00116499	HNRNPA1P43	1	18.8292	0.317311	0.502665	CDK16	39.2242	0.452381	0	0	RASEF	11.9529	1.84128	6.26628e-33	6.41899e-32	DDIAS	12.1738	1.92863	4.28785e-34	4.86525e-33	MRPS24	6.50367	0.465334	7.8385e-11	3.10617e-10	IKBKAP	39.6613	0.681482	0	0	SGMS1	7.63556	0.44413	2.24846e-14	2.10975e-13	IGHV3-72	11.7396	7.17755	7.98333e-32	6.65247e-31	ZSCAN1	4.88603	2.06259	1.02888e-06	3.57067e-06	CTD-2367A17.1	1.41422	14.6343	0.157298	0.199273	SPIN2A	3.65172	0.723629	0.000260492	0.00109109	RTF1	3.66268	0.337908	0.000249588	0.00219388	RP11-161H23.8	13.9347	3.21201	3.8968e-44	3.81008e-43
4196	Y_RNA_391	3.41631	1.66459	0.000634766	0.00116888	HMGN1P33	1	17.8317	0.317311	0.502665	RP11-135F9.3	39.2162	1.22938	0	0	SDCBP2	11.9525	2.90327	6.29871e-33	6.45091e-32	UBE2Q2	12.1728	0.585937	4.33678e-34	4.91967e-33	COX16	6.50333	0.55301	7.85627e-11	3.11297e-10	MAN2A1	39.6576	0.292971	0	0	ZNF621	7.63517	0.258784	2.2553e-14	2.11577e-13	LINC00680	11.7386	0.284588	8.07807e-32	6.73031e-31	HOTAIRM1	4.88218	0.429145	1.0492e-06	3.64043e-06	Y_RNA_481	1.41422	14.3808	0.157298	0.199273	RP4-794I6.4	3.64958	0.351641	0.000262667	0.00110002	IPO13	3.66235	1.41695	0.00024991	0.00219633	SLC30A7	13.9341	-0.268183	3.93274e-44	3.84447e-43
4197	LINC00526	3.41629	1.44407	0.000634795	0.00116889	RHOXF1P3	1	17.2167	0.317311	0.502665	FBRSL1	39.2147	0.439588	0	0	MFSD2A	11.9523	2.78454	6.31754e-33	6.46888e-32	ZNHIT6	12.1653	0.459659	4.75776e-34	5.39602e-33	ARHGAP18	6.50194	0.00487801	7.9292e-11	3.14113e-10	PRKDC	39.6522	0.649496	0	0	AC009506.1	7.63374	1.78022	2.28031e-14	2.13844e-13	CARS2	11.735	0.104033	8.43631e-32	7.02761e-31	NT5C3AP1	4.87796	0.814392	1.07188e-06	3.71709e-06	OR51M1	1.41422	14.611	0.157298	0.199273	AP003774.6	3.64882	0.400871	0.000263448	0.00110321	FAM120C	3.66209	1.5594	0.000250166	0.0021982	CTSA	13.9338	-0.314517	3.94968e-44	3.86029e-43
4198	RNU6-1158P	3.41595	2.27408	0.000635607	0.00117034	RP11-727A23.8	1	18.03	0.317311	0.502665	TSC22D2	39.2129	0.268152	0	0	RARA-AS1	11.9421	1.07113	7.13562e-33	7.3036e-32	TLK2	12.165	0.545727	4.77533e-34	5.41472e-33	CTD-3187F8.15	6.49714	4.62557	8.18631e-11	3.24145e-10	ZCCHC24	39.6384	1.50778	0	0	RP11-629O1.2	7.62404	1.00968	2.45863e-14	2.30439e-13	PCDHGA8	11.7344	0.340821	8.49342e-32	7.07402e-31	BNIPL	4.87673	0.659133	1.0786e-06	3.74012e-06	RNU6-532P	1.41422	14.6856	0.157298	0.199273	UQCRHL	3.64843	0.456318	0.000263853	0.00110481	ZFP57	3.66076	1.62427	0.000251464	0.00220881	ARFRP1	13.9332	-0.355256	3.97862e-44	3.88782e-43
4199	HIST1H4L	3.41537	1.23457	0.000636958	0.00117274	SNORD93	1	18.6443	0.317311	0.502665	DNAH17	39.1994	1.46683	0	0	FAM50A	11.9417	0.481144	7.1754e-33	7.34282e-32	CD36	12.1642	0.943754	4.82234e-34	5.4668e-33	RP11-57P19.1	6.49447	1.24808	8.33264e-11	3.2981e-10	RAB22A	39.6314	0.242911	0	0	LONP2	7.62138	0.221991	2.50981e-14	2.35148e-13	RP11-505K9.1	11.7339	0.188649	8.54469e-32	7.11555e-31	NCR3LG1	4.87657	1.09667	1.07949e-06	3.74295e-06	MIR5004	1.41422	14.1953	0.157298	0.199273	LINC01559	3.64767	0.943217	0.00026463	0.00110788	TERF2	3.65855	0.49802	0.000253651	0.00222726	FUK	13.9324	-0.0412513	4.02696e-44	3.93429e-43
4200	RP11-11M20.4	3.41536	1.11006	0.000636969	0.00117274	RNU6-851P	1	17.5996	0.317311	0.502665	MED29	39.1923	0.321897	0	0	LENG9	11.9417	1.95501	7.17713e-33	7.3431e-32	ARHGAP35	12.1618	0.539139	4.96757e-34	5.62891e-33	AC006547.13	6.49212	0.567751	8.46355e-11	3.34887e-10	POLR2B	39.6288	0.25261	0	0	ZKSCAN1	7.61972	0.24736	2.5423e-14	2.38104e-13	GNPAT	11.7335	0.126099	8.58303e-32	7.1463e-31	RP11-244N9.4	4.87522	0.646823	1.0869e-06	3.76813e-06	HLA-P	1.41422	14.0822	0.157298	0.199273	PCDHB13	3.64628	0.708918	0.000266059	0.0011134	SEC14L6	3.6573	0.975159	0.000254882	0.00223743	RABIF	13.9318	-0.412252	4.05844e-44	3.96428e-43
4201	CBY3	3.41353	3.20368	0.000641268	0.00118046	TRAJ48	1	18.2392	0.317311	0.502665	FOXP4	39.1917	0.696005	0	0	NIP7	11.9393	0.600961	7.3885e-33	7.55783e-32	KLF16	12.1605	0.570856	5.04631e-34	5.71685e-33	GSK3B	6.49017	0.24227	8.57394e-11	3.39175e-10	ATF2	39.6251	0.238745	0	0	AC012314.19	7.61935	2.52139	2.54952e-14	2.38735e-13	ZNF543	11.733	0.262361	8.63883e-32	7.19157e-31	UCA1	4.87458	0.807844	1.0904e-06	3.77896e-06	RP1-66C13.4	1.41422	14.7515	0.157298	0.199273	SYT16	3.64514	0.572573	0.000267248	0.00111828	ZBED5	3.65675	0.552014	0.000255437	0.00224178	RP1-168L15.5	13.9268	0.216168	4.35455e-44	4.2527e-43
4202	PAICSP5	3.41193	4.17988	0.000645036	0.00118697	AC013733.3	1	18.3304	0.317311	0.502665	IRGQ	39.1728	0.350381	0	0	PES1	11.937	1.05939	7.59132e-33	7.76215e-32	SMUG1	12.1568	0.896017	5.28134e-34	5.98176e-33	MAP2K4	6.48626	0.376207	8.79918e-11	3.48003e-10	MRPL54	39.6223	0.747375	0	0	ILDR2	7.6186	0.427014	2.56443e-14	2.40087e-13	PAF1	11.7328	-0.0220751	8.65357e-32	7.20265e-31	CCDC141	4.87205	0.436476	1.10446e-06	3.82692e-06	AL590126.1	1.41422	14.7887	0.157298	0.199273	RP4-816N1.6	3.64461	0.507654	0.0002678	0.0011205	RPL5P23	3.65655	3.47765	0.000255629	0.00224286	ACSF3	13.9265	-0.330683	4.37272e-44	4.26962e-43
4203	BTBD17	3.41189	3.95367	0.000645133	0.0011871	RP11-359D24.1	1	19.0569	0.317311	0.502665	STT3B	39.1692	0.410893	0	0	APLNR	11.9354	25.3821	7.73889e-33	7.91144e-32	AC004158.3	12.1552	0.829136	5.38584e-34	6.09876e-33	NXPE3	6.48527	0.248196	8.85734e-11	3.50194e-10	ATRAID	39.6212	0.764426	0	0	CRTC1	7.61609	0.565272	2.61475e-14	2.44707e-13	EME1	11.7281	1.01184	9.15361e-32	7.6176e-31	ASB8	4.87025	0.425733	1.11456e-06	3.86137e-06	RP11-442O18.1	1.41422	14.6787	0.157298	0.199273	RP11-395I14.2	3.64232	1.11952	0.000270195	0.00113024	ERLEC1	3.65653	0.444854	0.000255649	0.00224286	RMDN3	13.9208	-0.489283	4.737e-44	4.62441e-43
4204	CTD-2020K17.3	3.40661	0.957921	0.00065775	0.00120948	DDX11L10	1	17.6745	0.317311	0.502665	SUSD6	39.154	0.269532	0	0	LIFR-AS1	11.9345	2.6385	7.82248e-33	7.99527e-32	RP11-574K11.24	12.1547	0.507184	5.41571e-34	6.13121e-33	AC020703.1	6.4806	2.87195	9.13562e-11	3.60829e-10	NT5C3A	39.6111	0.358584	0	0	TSSC4	7.61305	0.216601	2.677e-14	2.50487e-13	RP11-399C16.3	11.7279	0.0280289	9.16879e-32	7.62897e-31	MBTD1	4.86909	0.574608	1.12113e-06	3.88308e-06	AC113607.3	1.41422	14.6904	0.157298	0.199273	WDR89	3.64197	0.345402	0.000270563	0.00113168	RP11-15G8.1	3.65623	1.30288	0.000255955	0.00224467	RP11-532F12.5	13.9207	1.35963	4.74364e-44	4.63e-43
4205	RP6-74O6.2	3.4054	1.7855	0.000660681	0.00121478	RPSAP37	1	18.2484	0.317311	0.502665	SIGLEC11	39.1516	0.892007	0	0	C12orf49	11.9326	0.633377	8.00426e-33	8.17942e-32	C1GALT1C1	12.1542	0.851111	5.45079e-34	6.16953e-33	PSMB10	6.47264	0.232313	9.63054e-11	3.7999e-10	C12orf4	39.6057	0.644399	0	0	RUSC2	7.61092	2.29196	2.72143e-14	2.5455e-13	APOL2	11.7277	-0.127266	9.19373e-32	7.64846e-31	bP-2189O9.2	4.86012	0.548481	1.17314e-06	4.05985e-06	PWRN2	1.41422	14.4385	0.157298	0.199273	PAWRP1	3.64016	6.411	0.000272466	0.00113946	PLEKHM1	3.65622	0.528748	0.000255959	0.00224467	C17orf53	13.9188	1.19548	4.86971e-44	4.75213e-43
4206	RP11-610P16.1	3.40276	3.93552	0.0006671	0.00122645	RP11-522M21.2	1	17.2272	0.317311	0.502665	KIAA1468	39.1508	0.426978	0	0	WNT9A	11.9322	5.57624	8.04666e-33	8.22108e-32	FAM135A	12.1496	1.03738	5.76653e-34	6.52545e-33	RP11-639E23.1	6.46955	1.74777	9.8293e-11	3.87711e-10	NEU3	39.5983	0.852806	0	0	AC144831.3	7.60952	3.7771	2.75111e-14	2.57279e-13	COQ9	11.7235	0.0424035	9.65802e-32	8.03207e-31	CPT1A	4.85852	0.526513	1.18268e-06	4.09177e-06	GMFBP1	1.41422	14.6385	0.157298	0.199273	RP11-302F12.5	3.63943	3.86768	0.000273238	0.00114164	TRPV2	3.65619	0.568318	0.000255989	0.00224467	RP11-761I4.4	13.9188	3.67603	4.87308e-44	4.7545e-43
4207	RP11-347C12.12	3.40193	1.62035	0.000669124	0.00122981	RP11-401F2.4	1	18.1123	0.317311	0.502665	RP11-88E10.5	39.1492	1.938	0	0	SRSF1	11.9299	0.461237	8.26663e-33	8.44411e-32	SHPRH	12.149	0.479817	5.80707e-34	6.56985e-33	CHRFAM7A	6.46869	1.99528	9.88574e-11	3.89907e-10	STAU2	39.5948	0.231453	0	0	AC240274.1	7.60895	1.962	2.76324e-14	2.58317e-13	RP11-2J18.1	11.7232	0.461769	9.69403e-32	8.06069e-31	SETD4	4.85599	0.634493	1.19786e-06	4.14342e-06	RNA5SP379	1.41422	15.0072	0.157298	0.199273	RP11-119H12.4	3.63932	3.03598	0.000273357	0.00114185	SLIT1	3.65578	3.39912	0.0002564	0.00224789	NOB1	13.9169	-0.243784	4.99965e-44	4.87705e-43
4208	MTND2P9	3.40089	3.83604	0.000671657	0.00123406	RP11-521C20.1	1	17.6696	0.317311	0.502665	RP11-524F11.2	39.1486	1.06986	0	0	FAM219A	11.9295	1.58933	8.30338e-33	8.47993e-32	PCED1A	12.1449	0.777154	6.10504e-34	6.90541e-33	GPR42	6.46773	0.952218	9.94834e-11	3.92315e-10	CLTB	39.5914	0.469792	0	0	ST3GAL5	7.60863	0.304019	2.77008e-14	2.58908e-13	SNHG11	11.7226	0.192053	9.76351e-32	8.11712e-31	MANEA-AS1	4.85358	0.624948	1.21251e-06	4.19296e-06	RP11-398J16.1	1.41422	14.4664	0.157298	0.199273	RP11-651L5.3	3.63919	0.456398	0.000273499	0.00114226	RPL7	3.65572	0.37641	0.000256459	0.00224801	YEATS4	13.9147	-0.225172	5.15883e-44	5.03135e-43
4209	RP11-355N15.3	3.40087	3.44657	0.000671728	0.00123415	BHMG1	1	18.3017	0.317311	0.502665	KIAA1958	39.1469	0.564427	0	0	MRPL35	11.9287	0.783121	8.38483e-33	8.56138e-32	ABL1	12.1436	0.523084	6.20237e-34	7.01393e-33	ABHD11-AS1	6.46715	1.47894	9.98697e-11	3.93807e-10	TPRKB	39.5904	0.175792	0	0	C3orf62	7.60583	0.325846	2.83077e-14	2.64434e-13	EFNA4	11.7206	0.582886	9.99455e-32	8.30783e-31	ZSCAN12	4.85258	0.780272	1.21865e-06	4.2135e-06	RP11-47A17.2	1.41422	13.5218	0.157298	0.199273	ABI1	3.63906	0.196529	0.000273635	0.00114273	PSMF1	3.655	0.424485	0.00025718	0.00225395	PPP1R10	13.9129	-0.0638329	5.28998e-44	5.15827e-43
4210	KYNUP1	3.4008	3.29718	0.000671893	0.00123436	RP13-192B19.2	1	18.1483	0.317311	0.502665	SMG5	39.1469	0.784976	0	0	TSTD2	11.9269	0.831868	8.57488e-33	8.75366e-32	NMT1	12.14	0.536752	6.48536e-34	7.3323e-33	LEP	6.46464	0.801868	1.0154e-10	4.00301e-10	MPEG1	39.583	0.456483	0	0	RP11-563J2.2	7.60543	0.655118	2.83952e-14	2.65203e-13	TNNC2	11.7201	2.26351	1.00594e-31	8.3604e-31	CTD-2542L18.1	4.85176	0.859141	1.22373e-06	4.2303e-06	AL078471.5	1.41422	14.7168	0.157298	0.199273	C8orf37-AS1	3.6361	1.41723	0.000276802	0.00115538	SREBF2	3.65154	0.608359	0.000260669	0.00228291	APELA	13.9101	0.562026	5.50373e-44	5.36566e-43
4211	OR4D1	3.4008	3.2445	0.000671893	0.00123436	OR2J2	1	18.0249	0.317311	0.502665	TMEM189	39.1445	0.265639	0	0	CRMP1	11.9259	5.17131	8.67402e-33	8.85308e-32	ZFYVE19	12.1392	0.773415	6.5433e-34	7.39615e-33	RP11-702F3.1	6.46082	0.565917	1.0414e-10	4.10325e-10	COG2	39.572	0.251286	0	0	ATXN7L3	7.60446	0.358347	2.86098e-14	2.67107e-13	TDP1	11.7191	-0.0108659	1.01726e-31	8.45308e-31	RP1-118J21.25	4.84878	1.76571	1.24225e-06	4.29227e-06	RNA5SP373	1.41422	13.9719	0.157298	0.199273	ADAMTS13	3.63589	1.08329	0.000277023	0.00115612	CTC-458G6.2	3.65146	1.5819	0.000260756	0.00228291	INO80C	13.9091	-0.33731	5.57573e-44	5.43481e-43
4212	RP11-405F3.5	3.39909	2.23997	0.000676104	0.00124169	AC092069.1	1	17.8128	0.317311	0.502665	S100Z	39.139	2.92041	0	0	DUSP22	11.9219	0.599291	9.10273e-33	9.28876e-32	MANEA	12.1382	1.02239	6.6243e-34	7.48603e-33	ZNF710	6.45773	0.698495	1.06288e-10	4.18657e-10	GTPBP4	39.5675	0.238573	0	0	HMGN3	7.60152	0.226681	2.92674e-14	2.73146e-13	CTD-2313J17.5	11.7187	0.341846	1.02267e-31	8.49664e-31	RP4-760C5.3	4.84718	1.88804	1.25226e-06	4.32626e-06	RP11-141A19.2	1.41422	14.4732	0.157298	0.199273	RP11-327J17.7	3.63465	0.433566	0.000278355	0.00116158	OST4	3.64926	0.343545	0.000263001	0.00230216	NAV3	13.9065	0.760857	5.78045e-44	5.63326e-43
4213	KRT17P1	3.39758	1.1382	0.00067984	0.00124837	RP11-697E2.10	1	18.0365	0.317311	0.502665	MED11	39.1334	0.233896	0	0	POLDIP2	11.9113	0.678349	1.03334e-32	1.05424e-31	TJAP1	12.137	0.679073	6.72154e-34	7.59423e-33	CPED1	6.45574	1.01847	1.07693e-10	4.24092e-10	OTUD4	39.5598	0.225212	0	0	IGFLR1	7.60148	0.527453	2.92769e-14	2.73185e-13	DSG2	11.7151	0.808705	1.0672e-31	8.86512e-31	CTD-3064C13.1	4.84195	0.856748	1.28571e-06	4.4391e-06	MED14P1	1.41422	14.9088	0.157298	0.199273	LINC00670	3.63336	0.257511	0.00027975	0.00116731	SLC50A1	3.6485	0.555812	0.000263771	0.0023081	AP000432.3	13.9031	-0.299773	6.0622e-44	5.90669e-43
4214	RP11-1079K10.2	3.39655	2.77801	0.000682406	0.00125296	AC115286.1	1	18.9731	0.317311	0.502665	UHMK1	39.1265	0.336177	0	0	ZNF787	11.9111	0.624296	1.03593e-32	1.05667e-31	GREM1	12.1367	0.739837	6.74796e-34	7.62237e-33	VTA1	6.45341	0.357642	1.09361e-10	4.30563e-10	POFUT1	39.5585	0.839423	0	0	GIMAP4	7.60005	0.178423	2.96006e-14	2.76154e-13	PMPCA	11.7148	0.052931	1.07003e-31	8.8872e-31	RP11-5P18.1	4.83859	1.04018	1.30765e-06	4.51205e-06	AC011625.1	1.41422	14.4693	0.157298	0.199273	RP11-218M11.7	3.63276	0.999157	0.000280401	0.00116992	TMEM138	3.64844	0.485172	0.000263833	0.00230824	NF2	13.9026	-0.272544	6.10488e-44	5.94714e-43
4215	SNORA26_2	3.39655	3.58081	0.000682411	0.00125296	AQP7P1	1	17.7625	0.317311	0.502665	ATG4A	39.1215	0.639349	0	0	UTP20	11.9109	0.703209	1.039e-32	1.05959e-31	TTC21B	12.1341	0.438617	6.96633e-34	7.86727e-33	RP11-946L16.1	6.45251	2.20492	1.10015e-10	4.33034e-10	LRRC58	39.5539	0.257936	0	0	UPF1	7.59908	0.320099	2.98244e-14	2.7819e-13	RP11-544I20.2	11.7138	0.264916	1.0827e-31	8.99095e-31	SMARCD1	4.83772	0.448967	1.31336e-06	4.53082e-06	TRBV5-3	1.41422	14.4379	0.157298	0.199273	PCSK6-AS1	3.62973	0.881568	0.000283718	0.00118357	SDSL	3.64748	1.08303	0.000264825	0.00231652	C16orf58	13.9021	0.687164	6.14895e-44	5.98891e-43
4216	KCNQ5-AS1	3.3952	1.97657	0.00068578	0.00125905	RP11-219E7.2	1	18.3995	0.317311	0.502665	AC093627.10	39.1204	1.47653	0	0	HM13	11.9051	0.525309	1.11389e-32	1.13551e-31	DNAJC19	12.1334	0.606993	7.03035e-34	7.9378e-33	CSNK1G2-AS1	6.44689	0.605396	1.14171e-10	4.49115e-10	LRRK2	39.5311	0.606505	0	0	EXOC5	7.59786	0.308167	3.01079e-14	2.80782e-13	TRMT10B	11.7113	0.182109	1.11552e-31	9.26193e-31	RBM34	4.83737	0.480532	1.31569e-06	4.53858e-06	OR2A20P	1.41422	14.7529	0.157298	0.199273	THRB	3.62712	1.22163	0.000286598	0.00119539	TBX19	3.64575	1.11346	0.000266611	0.00233174	E2F6	13.9012	0.0659806	6.2256e-44	6.0624e-43
4217	FANCF	3.39335	1.05346	0.000690439	0.00126719	RPS15AP36	1	18.0886	0.317311	0.502665	BRAP	39.1169	0.467956	0	0	HUNK	11.9017	1.16314	1.1596e-32	1.18187e-31	C14orf93	12.132	1.14709	7.14521e-34	8.06568e-33	POM121C	6.44477	0.260324	1.15775e-10	4.55352e-10	MICU2	39.5243	0.181258	0	0	EVI2A	7.59705	0.251659	3.02961e-14	2.82486e-13	TCEANC	11.7111	0.206634	1.1181e-31	9.28185e-31	EFHC1	4.83422	0.460058	1.33669e-06	4.61007e-06	KRTAP29-1	1.41422	14.1627	0.157298	0.199273	RFX7	3.62601	0.399848	0.000287835	0.00120025	SNORA25_11	3.64454	1.19139	0.000267866	0.0023419	ODF2	13.9008	-0.312598	6.26579e-44	6.10035e-43
4218	LIN28A	3.38971	1.08017	0.000699677	0.00128396	RP1-52D1.1	1	18.2805	0.317311	0.502665	RP11-776A13.1	39.0911	0.910208	0	0	RPP25	11.898	1.67414	1.2118e-32	1.23482e-31	BRIX1	12.1317	0.604814	7.17313e-34	8.09539e-33	ITGAE	6.44392	0.145116	1.16428e-10	4.5785e-10	PUF60	39.5127	0.470471	0	0	RP11-514O12.4	7.59638	2.16469	3.04539e-14	2.83904e-13	CTD-2006C1.2	11.7097	0.130291	1.13713e-31	9.43825e-31	EMD	4.83362	0.212923	1.34073e-06	4.62304e-06	SUN5	1.41422	14.0239	0.157298	0.199273	CTD-2616J11.3	3.62573	2.39073	0.000288147	0.00120145	GPN2	3.64353	0.568514	0.000268927	0.00235036	ADCK3	13.9007	-0.325742	6.27392e-44	6.10709e-43
4219	PCAT6	3.38769	1.06034	0.000704829	0.00129322	GRM5	1	18.6258	0.317311	0.502665	XAF1	39.0851	0.508726	0	0	NUFIP2	11.8853	0.556323	1.41073e-32	1.43695e-31	IKBKAP	12.1277	0.898321	7.52985e-34	8.49607e-33	C2CD2L	6.43988	0.484383	1.19564e-10	4.70036e-10	RAB3GAP2	39.5112	0.240295	0	0	Metazoa_SRP_207	7.58742	1.80453	3.26345e-14	3.04009e-13	MIR3188	11.707	0.557486	1.17389e-31	9.73856e-31	ARHGAP12	4.83287	0.57292	1.34579e-06	4.63953e-06	RP11-264B17.5	1.41422	14.2781	0.157298	0.199273	UBAC2-AS1	3.62543	1.1272	0.000288482	0.00120266	DHODH	3.64331	0.745961	0.000269156	0.00235196	EIF2A	13.8994	0.232402	6.38507e-44	6.21289e-43
4220	AC138304.1	3.3876	1.35466	0.000705058	0.0012936	RP11-1078H9.2	1	17.5698	0.317311	0.502665	UTY	39.0772	0.175321	0	0	CBX7	11.8836	0.716024	1.44062e-32	1.4671e-31	MAT2A	12.1262	0.520853	7.66969e-34	8.65192e-33	CDC42-IT1	6.43964	0.501044	1.19759e-10	4.70763e-10	SLC35B3	39.5068	0.713682	0	0	ERH	7.58372	0.296735	3.35784e-14	3.12686e-13	C21orf58	11.7069	0.0874396	1.17471e-31	9.74378e-31	RP11-74C1.4	4.8294	1.25982	1.36944e-06	4.71946e-06	RNU6-304P	1.41422	14.134	0.157298	0.199273	RP11-12J10.4	3.62489	2.25546	0.000289081	0.00120504	MCM7	3.64249	0.3633	0.000270012	0.00235903	CRYBB2P1	13.8954	-0.408147	6.75611e-44	6.57139e-43
4221	JAM3	3.38726	0.923913	0.000705955	0.00129515	MIR4765	1	17.6478	0.317311	0.502665	TRIP4	39.0551	0.369736	0	0	TIFA	11.8797	0.747709	1.50874e-32	1.53585e-31	SLC30A6	12.1251	0.884103	7.77795e-34	8.77209e-33	RP11-686D22.7	6.43673	1.53346	1.22074e-10	4.79716e-10	OSBPL2	39.506	0.157823	0	0	USP39	7.58312	0.285747	3.37349e-14	3.14028e-13	TTLL7-IT1	11.705	0.244467	1.20101e-31	9.96028e-31	RP11-380N8.7	4.82512	0.892579	1.39919e-06	4.81903e-06	XXyac-YR21CG7.1	1.41422	15.0569	0.157298	0.199273	RNY1P9	3.62423	2.1575	0.000289822	0.00120803	TMED8	3.64225	0.507986	0.000270261	0.0023608	FGF2	13.8924	0.353242	7.0406e-44	6.84546e-43
4222	HCG4P7	3.38667	1.6206	0.000707458	0.00129786	RP11-707F2.1	1	18.3043	0.317311	0.502665	RP11-768G7.2	39.0518	5.51149	0	0	KHSRP	11.8778	0.491338	1.54355e-32	1.57097e-31	ATP6V0A2	12.1242	0.57554	7.85928e-34	8.86183e-33	SLC9A8	6.43609	0.374341	1.22587e-10	4.81695e-10	DHRS1	39.5019	0.161589	0	0	GOLGA5	7.58072	0.475115	3.43652e-14	3.19836e-13	RP11-802O23.4	11.7042	1.41947	1.21307e-31	1.00587e-30	TMC8	4.825	0.277458	1.4e-06	4.82149e-06	OR2W1	1.41422	14.3539	0.157298	0.199273	ANKRD6	3.62406	0.748791	0.000290017	0.00120855	PODN	3.64207	1.79923	0.000270453	0.00236206	SAMD11	13.888	2.23629	7.49065e-44	7.28164e-43
4223	AP006285.2	3.38424	0.897551	0.000713767	0.00130919	RP11-23F23.3	1	19.2009	0.317311	0.502665	E2F6	39.0471	0.781729	0	0	C8orf33	11.8769	0.47285	1.56059e-32	1.58799e-31	RCHY1	12.1223	0.417152	8.04806e-34	9.07267e-33	TMEM56	6.42886	1.03996	1.28564e-10	5.04631e-10	PPP2R3A	39.4941	0.526986	0	0	SLAMF9	7.57857	3.85584	3.49394e-14	3.2512e-13	PSMC1	11.7042	0.0254166	1.21335e-31	1.00593e-30	SIGLEC8	4.82376	0.583394	1.40878e-06	4.85108e-06	ZNF736P6Y	1.41422	14.2465	0.157298	0.199273	RP11-749H20.3	3.62402	0.457119	0.000290056	0.00120861	RP11-749I16.3	3.64081	1.41989	0.000271784	0.00237328	SUPT6H	13.8873	-0.214847	7.56774e-44	7.35516e-43
4224	CTC-559E9.6	3.38049	1.33816	0.000723578	0.001327	RP11-319G6.3	1	18.5002	0.317311	0.502665	SUPT16H	39.0434	0.303318	0	0	STUB1	11.8729	0.809604	1.63719e-32	1.66559e-31	TRIB3	12.1222	1.53063	8.05707e-34	9.0808e-33	SEMA3F	6.42834	2.02949	1.29002e-10	5.06232e-10	BAIAP2-AS1	39.4767	0.80217	0	0	METTL21A	7.57813	0.233715	3.50576e-14	3.26108e-13	ENTPD6	11.7014	0.0591392	1.25345e-31	1.039e-30	STX1A	4.81675	0.589342	1.45913e-06	5.01862e-06	RP11-107D24.2	1.41422	14.522	0.157298	0.199273	WDR35	3.62258	0.396139	0.000291681	0.00121478	SMC5	3.63931	0.35069	0.000273366	0.00238627	ZFAND2A	13.8818	0.0435425	8.16417e-44	7.93331e-43
4225	PAX1	3.379	1.97486	0.000727487	0.00133397	PRR9	1	17.3951	0.317311	0.502665	CLINT1	39.0373	0.413205	0	0	QPRT	11.8726	1.02936	1.64191e-32	1.67006e-31	RAB3GAP2	12.1221	0.514018	8.06902e-34	9.09224e-33	RP11-573G6.10	6.42809	1.25673	1.2922e-10	5.07048e-10	POLR2H	39.4746	0.201339	0	0	THRB	7.57733	2.04195	3.52738e-14	3.2805e-13	SDAD1P1	11.6998	0.466504	1.27767e-31	1.05891e-30	RP11-767N6.7	4.81631	0.809707	1.46239e-06	5.02915e-06	RP11-408E5.4	1.41422	13.212	0.157298	0.199273	RP11-977G19.12	3.62095	0.358057	0.000293523	0.00122235	ZNF564	3.63913	0.860082	0.000273556	0.00238752	FBXO40	13.8812	0.488972	8.23675e-44	8.0023e-43
4226	RP11-185E12.2	3.37719	1.89363	0.000732307	0.00134265	AC093267.1	1	18.1338	0.317311	0.502665	UTF1	39.0351	5.71363	0	0	TBC1D17	11.8712	0.559125	1.67021e-32	1.69851e-31	ACTR1B	12.1208	0.408295	8.19911e-34	9.23676e-33	SPATA5L1	6.42216	0.62602	1.34355e-10	5.26952e-10	CRYZ	39.4613	0.814103	0	0	MRPS18C	7.57724	0.226501	3.52991e-14	3.28225e-13	LINC01502	11.699	0.754382	1.28966e-31	1.06867e-30	RP11-553A21.3	4.8156	0.795245	1.46758e-06	5.04665e-06	RP11-242C24.3	1.41422	14.4659	0.157298	0.199273	AP001962.3	3.6208	1.45775	0.000293697	0.00122298	PTAR1	3.639	0.410971	0.000273694	0.00238817	CARS2	13.8791	-0.211272	8.47649e-44	8.23363e-43
4227	CTBP1-AS2	3.37483	1.09323	0.000738616	0.00135404	CTD-3214K23.1	1	18.228	0.317311	0.502665	EIF4EBP3	39.0338	1.76752	0	0	LINC01314	11.8711	2.35992	1.67207e-32	1.70006e-31	SDF2L1	12.1194	0.713103	8.33828e-34	9.39144e-33	GREM1	6.41937	0.337598	1.36835e-10	5.3631e-10	TUBA1C	39.4608	0.45965	0	0	STARD13-AS	7.57668	2.75991	3.54499e-14	3.29567e-13	ASUN	11.6983	-0.010825	1.29983e-31	1.07692e-30	CTD-2135D7.3	4.81034	0.944341	1.5067e-06	5.17484e-06	SNRPCP2	1.41422	14.5888	0.157298	0.199273	SETD2	3.61554	0.179777	0.000299721	0.00124713	EEPD1	3.63895	1.31441	0.000273754	0.00238817	SFTPD-AS1	13.8739	-0.303982	9.11534e-44	8.85077e-43
4228	RP11-13E5.2	3.37325	2.18125	0.000742868	0.00136173	AC003988.1	1	18.8591	0.317311	0.502665	OCEL1	39.0296	0.351468	0	0	FAM20B	11.8705	0.622664	1.68517e-32	1.71303e-31	NARF	12.1176	0.614398	8.51873e-34	9.59255e-33	PEA15	6.41937	0.472143	1.36837e-10	5.3631e-10	BOP1	39.4454	0.57802	0	0	CIDECP	7.57617	0.380598	3.55917e-14	3.30824e-13	NUP62	11.6956	0.12588	1.34297e-31	1.11248e-30	ROR1-AS1	4.80918	0.541691	1.51549e-06	5.20327e-06	FCF1P4	1.41422	14.3022	0.157298	0.199273	FBRS	3.61296	0.249778	0.000302716	0.00125928	MRPL45	3.63791	0.736852	0.000274855	0.00239719	CTC-308K20.1	13.8732	0.220421	9.21041e-44	8.94136e-43
4229	RP11-430C7.4	3.37028	1.3639	0.000750931	0.00137631	RP11-313H3.1	1	18.0163	0.317311	0.502665	RUVBL2	39.0273	0.317634	0	0	CCDC14	11.867	0.620554	1.75552e-32	1.78419e-31	SHF	12.1128	2.12782	9.03726e-34	1.01719e-32	RP11-410K21.2	6.41851	1.36984	1.37616e-10	5.39281e-10	BLACE	39.4418	1.54453	0	0	RNF2	7.57565	0.443808	3.5733e-14	3.32076e-13	RP13-735L24.1	11.6941	1.2877	1.36673e-31	1.13198e-30	RRP36	4.80812	0.494085	1.52359e-06	5.2307e-06	AC008067.2	1.41422	14.5589	0.157298	0.199273	LINC00907	3.6114	0.390616	0.000304544	0.00126678	HTATSF1	3.63769	0.468317	0.000275091	0.00239884	RP3-467N11.1	13.8707	0.422275	9.53883e-44	9.25841e-43
4230	RNU2-11P	3.36438	2.85676	0.000767168	0.00140587	ACE2	1	18.2546	0.317311	0.502665	SALL4	39.0239	1.31738	0	0	STARD3NL	11.8658	0.478939	1.78228e-32	1.81065e-31	EXD2	12.1107	1.4729	9.27328e-34	1.04352e-32	FBXO11	6.41431	0.268163	1.41464e-10	5.53801e-10	CCBL2	39.4414	0.318369	0	0	TMEM39B	7.57523	0.641717	3.58486e-14	3.33089e-13	CCDC62	11.6934	0.53589	1.3769e-31	1.14021e-30	RP11-61A14.1	4.80684	1.10355	1.53333e-06	5.26342e-06	B3GAT3P1	1.41422	14.4468	0.157298	0.199273	ZNF22	3.61097	0.383815	0.000305054	0.0012687	TAF9	3.63759	0.416513	0.0002752	0.00239937	INPP4A	13.87	-0.343489	9.62899e-44	9.34412e-43
4231	RP11-426L16.9	3.36417	3.00204	0.000767747	0.00140688	AC018450.1	1	18.7409	0.317311	0.502665	NSMCE2	39.0209	0.233251	0	0	ZNF703	11.8631	1.22059	1.83996e-32	1.86887e-31	SPG7	12.1084	0.549134	9.53426e-34	1.07265e-32	RP11-809O17.1	6.40961	0.734762	1.45895e-10	5.70705e-10	TMEM69	39.4365	0.606253	0	0	TMED2	7.57229	0.277796	3.66698e-14	3.40468e-13	AQP3	11.6902	0.118911	1.43069e-31	1.18456e-30	RP11-69C17.3	4.80411	1.00286	1.55438e-06	5.33424e-06	MRGPRD	1.41422	14.2888	0.157298	0.199273	PAPD7	3.61055	0.330778	0.000305553	0.00127067	COPS5	3.63754	0.402505	0.000275256	0.00239944	C2orf42	13.8665	0.455383	1.01029e-43	9.80027e-43
4232	MYRF	3.36222	1.16943	0.000773179	0.00141657	GPC5	1	18.7751	0.317311	0.502665	DPP7	38.9981	0.522123	0	0	C6orf106	11.8555	0.608614	2.01474e-32	2.04598e-31	EEA1	12.1067	0.516232	9.73532e-34	1.09503e-32	ARHGAP29	6.4044	0.371781	1.50959e-10	5.89966e-10	AURKAIP1	39.4321	0.749355	0	0	DR1	7.56861	0.240589	3.77249e-14	3.50136e-13	IGHJ2	11.6896	22.8976	1.44023e-31	1.19187e-30	RP11-1038A11.3	4.80371	4.00597	1.55749e-06	5.34456e-06	RP11-351I24.3	1.41422	14.8025	0.157298	0.199273	RP11-383G6.3	3.60762	0.525689	0.000309022	0.00128467	NUP155	3.6374	0.684848	0.000275405	0.00239999	TCTEX1D2	13.8655	-0.307072	1.02439e-43	9.93515e-43
4233	CTC-338M12.5	3.36141	1.1607	0.000775461	0.00142065	RNU1-78P	1	18.0994	0.317311	0.502665	FAM53B	38.9904	0.495348	0	0	LAD1	11.8539	5.45531	2.05385e-32	2.08529e-31	RP9P	12.1059	1.37454	9.8281e-34	1.10522e-32	RP11-361D15.2	6.4016	0.893152	1.53756e-10	6.0071e-10	IKBKG	39.4302	0.364858	0	0	GRIPAP1	7.56847	0.219474	3.77637e-14	3.50432e-13	IGKV1OR2-108	11.6896	22.0078	1.44023e-31	1.19187e-30	CUL5	4.8033	0.380472	1.56073e-06	5.3553e-06	PRSS58	1.41422	14.6132	0.157298	0.199273	ACTG1P22	3.6068	20.3627	0.000309997	0.00128597	ZNF629	3.63739	1.98597	0.000275413	0.00239999	NEK4	13.8649	0.287268	1.03395e-43	1.00259e-42
4234	RN7SL58P	3.35988	1.35145	0.000779768	0.00142833	RNU6-177P	1	18.2092	0.317311	0.502665	OSBPL9	38.9895	0.322363	0	0	PGM1	11.8525	0.841859	2.08983e-32	2.12139e-31	WDR54	12.1015	0.335012	1.03748e-33	1.16644e-32	RP11-631N16.2	6.39851	0.408972	1.56902e-10	6.12904e-10	FAF1	39.4154	0.169054	0	0	RNF6	7.56787	0.270875	3.79405e-14	3.52008e-13	RP4-555D20.4	11.6896	22.0927	1.44023e-31	1.19187e-30	RP11-383C5.5	4.80044	1.33271	1.58318e-06	5.43048e-06	RP11-829H16.2	1.41422	14.7052	0.157298	0.199273	TMEM167AP1	3.6068	20.4148	0.000309997	0.00128597	MATR3_1	3.63635	0.330119	0.000276525	0.00240926	SEPSECS-AS1	13.8627	-0.348912	1.06595e-43	1.03322e-42
4235	GOT2P3	3.35705	2.83652	0.000787786	0.00144281	CMP21-97G8.1	1	18.1844	0.317311	0.502665	RP1-153G14.4	38.9891	0.44178	0	0	RP11-125O18.1	11.8489	6.44695	2.17935e-32	2.21137e-31	SMIM7	12.1009	0.573784	1.04516e-33	1.17481e-32	TSPAN17	6.39805	0.433103	1.57373e-10	6.14696e-10	MED13	39.4148	0.360156	0	0	STARD3	7.56667	0.344502	3.82905e-14	3.5519e-13	EIF4G3	11.6823	0.137685	1.56944e-31	1.29795e-30	SLC4A10	4.79846	0.562494	1.59894e-06	5.48305e-06	RP3-354J5.3	1.41422	14.7228	0.157298	0.199273	IGLJ7	3.6068	20.4801	0.000309997	0.00128597	ARHGAP25	3.63604	0.47937	0.000276857	0.00241173	ZFP42	13.8625	0.143939	1.06889e-43	1.03587e-42
4236	RNU6-1149P	3.35696	5.3367	0.000788059	0.00144283	CTD-2066L21.1	1	18.145	0.317311	0.502665	ZCCHC3	38.9805	0.355395	0	0	ZNF35	11.8482	1.88031	2.19991e-32	2.23179e-31	PRKAG2-AS1	12.0998	0.911084	1.05847e-33	1.18951e-32	AL591893.1	6.39761	0.37574	1.5783e-10	6.16434e-10	SETDB2	39.4102	0.279664	0	0	CTA-113A6.1	7.56152	0.675263	3.98374e-14	3.69335e-13	RP11-140K17.3	11.6806	-0.188901	1.60169e-31	1.32441e-30	FOXD2	4.79817	0.68196	1.60122e-06	5.49013e-06	ICE2P2	1.41422	14.6263	0.157298	0.199273	RP11-434D2.11	3.6068	20.2956	0.000309997	0.00128597	CELP	3.63596	1.35305	0.000276949	0.00241212	UTP3	13.8577	-0.207457	1.14229e-43	1.10679e-42
4237	KRT77	3.35696	5.5997	0.000788059	0.00144283	EHMT2-AS1	1	17.676	0.317311	0.502665	MEA1	38.9753	0.196211	0	0	ALDH16A1	11.8481	0.638835	2.20113e-32	2.23258e-31	SPECC1L	12.0998	0.873396	1.05887e-33	1.1897e-32	RP5-892K4.1	6.39725	0.454584	1.58203e-10	6.17844e-10	SNRNP35	39.4056	0.194198	0	0	PGRMC1	7.55811	0.427478	4.08969e-14	3.79088e-13	CSTF2	11.6786	0.0697212	1.6407e-31	1.35644e-30	DCLRE1C	4.79375	0.56734	1.63691e-06	5.60317e-06	KRTAP17-1	1.41422	14.5395	0.157298	0.199273	IGKV2D-26	3.6068	20.3719	0.000309997	0.00128597	MTND6P22	3.63517	1.17045	0.000277801	0.00241871	C17orf51	13.8534	0.646183	1.21327e-43	1.17534e-42
4238	Y_RNA_623	3.35694	4.90914	0.000788095	0.00144283	Y_RNA_640	1	17.9969	0.317311	0.502665	UGDH	38.9704	0.442001	0	0	PCDH19	11.8471	25.1206	2.22757e-32	2.25848e-31	RN7SK	12.0996	1.2982	1.06167e-33	1.19258e-32	ROCK2	6.39366	0.305062	1.61958e-10	6.32314e-10	R3HCC1L	39.3966	0.337847	0	0	EMC10	7.55607	0.249314	4.15428e-14	3.85005e-13	RP11-1109M24.5	11.6785	0.611967	1.64237e-31	1.35738e-30	ATP2A1	4.79375	1.30565	1.63696e-06	5.60317e-06	RP11-400K9.2	1.41422	14.587	0.157298	0.199273	ARRDC3	3.60512	0.123115	0.00031201	0.00129411	NARFL	3.63408	0.756564	0.000278975	0.00242851	AC027612.6	13.8514	0.350085	1.24836e-43	1.2091e-42
4239	TTC4P1	3.35693	4.3442	0.00078813	0.00144283	CBX1P2	1	18.3736	0.317311	0.502665	CHST13	38.9693	4.00842	0	0	TFAP2C	11.8471	24.615	2.22757e-32	2.25848e-31	UBTF	12.0985	0.626249	1.07502e-33	1.2073e-32	CS	6.39117	0.176994	1.64618e-10	6.4245e-10	HSPA4L	39.393	0.400268	0	0	SESN1	7.55384	0.155359	4.22609e-14	3.91588e-13	PRDM5	11.6749	0.149589	1.71189e-31	1.4146e-30	DDX26B	4.7915	0.480862	1.65542e-06	5.66518e-06	RP13-313G19.2	1.41422	14.7022	0.157298	0.199273	FAM218A	3.60374	1.10456	0.000313665	0.00130076	VBP1	3.63393	0.447935	0.000279136	0.00242949	CCDC150	13.8491	0.0313773	1.28822e-43	1.24747e-42
4240	HYDIN	3.35634	1.1851	0.000789815	0.00144506	RNU2-39P	1	18.3829	0.317311	0.502665	PIP4K2B	38.9657	0.598957	0	0	CEP89	11.8426	0.604553	2.34939e-32	2.38104e-31	MED25	12.0975	0.491668	1.08916e-33	1.2229e-32	GCNT7	6.388	0.726716	1.68072e-10	6.55575e-10	EDEM1	39.3805	0.354392	0	0	ZFYVE26	7.55355	0.370605	4.23558e-14	3.92395e-13	SH2D3C	11.6681	0.359785	1.85626e-31	1.53365e-30	WDPCP	4.78972	0.392028	1.67012e-06	5.71395e-06	UGT2B10	1.41422	14.2606	0.157298	0.199273	RP11-673E1.1	3.60349	0.88474	0.000313973	0.00130193	COPA	3.63357	0.372706	0.000279522	0.00243243	TMEM248	13.8475	-0.138936	1.31645e-43	1.27456e-42
4241	SETP9	3.34705	1.14064	0.000816766	0.00149285	CCL1	1	17.6862	0.317311	0.502665	MFN1	38.961	0.267822	0	0	SEPT4-AS1	11.8386	5.19989	2.46555e-32	2.49827e-31	RP11-89K11.1	12.0974	1.11842	1.09026e-33	1.22387e-32	FNTB	6.38589	0.686678	1.70408e-10	6.6453e-10	INPP1	39.3777	0.884833	0	0	PTAR1	7.5533	0.214097	4.24367e-14	3.93073e-13	LINC01473	11.6665	0.796996	1.89016e-31	1.5614e-30	RP11-111A22.1	4.78967	0.872583	1.67059e-06	5.71517e-06	AC104837.1	1.41422	14.8199	0.157298	0.199273	USP40	3.60252	0.559245	0.000315152	0.0013066	ZSWIM8	3.63187	0.698838	0.00028138	0.00244775	TRMT112	13.8471	0.41248	1.32524e-43	1.28282e-42
4242	ZNF23	3.3459	1.15055	0.000820161	0.00149901	RNA5SP89	1	18.1013	0.317311	0.502665	MOSPD1	38.9507	0.537062	0	0	KCNK5	11.8386	2.60091	2.46623e-32	2.49845e-31	LAMTOR5	12.096	0.782495	1.10867e-33	1.24426e-32	NID1	6.38225	0.268051	1.74509e-10	6.80103e-10	VBP1	39.3747	0.214622	0	0	ILK	7.55233	0.712725	4.27541e-14	3.9594e-13	MYL9	11.6619	-0.0813953	1.99518e-31	1.64789e-30	ZNF134	4.78925	0.642653	1.67405e-06	5.72624e-06	RPL37P10	1.41422	14.8616	0.157298	0.199273	PDS5A	3.60142	0.183945	0.00031648	0.001312	ERC1	3.63102	0.546809	0.000282298	0.00245532	NDUFB10	13.8463	0.382117	1.33923e-43	1.29612e-42
4243	FAS-AS1_1	3.33991	1.55409	0.000838063	0.00153128	GPR142	1	18.5424	0.317311	0.502665	UBE3A	38.9498	0.358985	0	0	MGMT	11.8367	0.495895	2.52185e-32	2.55429e-31	PIWIL4	12.0955	4.48054	1.11613e-33	1.25235e-32	DHFR	6.3779	0.39624	1.7953e-10	6.99458e-10	OCIAD1	39.3696	0.796679	0	0	TWF1	7.55034	0.225758	4.34121e-14	4.01886e-13	RACGAP1	11.6613	0.0394291	2.01001e-31	1.65986e-30	PRKAA1	4.7862	0.359209	1.69971e-06	5.81204e-06	RP1-182O16.2	1.41422	14.5415	0.157298	0.199273	NUP210L	3.60061	0.4775	0.000317474	0.0013159	RP11-673C5.1	3.6303	0.996341	0.000283087	0.00246176	TUFT1	13.846	0.0315901	1.34548e-43	1.30192e-42
4244	STYK1	3.33965	1.62118	0.000838845	0.00153266	RP11-265N7.1	1	18.5375	0.317311	0.502665	CTB-55O6.12	38.9448	1.23049	0	0	C9orf69	11.8343	0.78562	2.59648e-32	2.62882e-31	ZNF429	12.0943	0.687868	1.13138e-33	1.26918e-32	XAB2	6.37769	0.330583	1.79779e-10	7.00371e-10	GATB	39.3627	1.02375	0	0	LINC01517	7.54844	1.1499	4.40518e-14	4.07584e-13	NAA15	11.6577	0.104397	2.09539e-31	1.73008e-30	RP11-264I13.2	4.7814	0.735474	1.74075e-06	5.94795e-06	AC009784.4	1.41422	14.5294	0.157298	0.199273	LINC01427	3.59805	0.284739	0.000320611	0.00132869	BEND2	3.62913	1.33657	0.000284374	0.00247252	RP11-44D5.1	13.8413	0.819431	1.43493e-43	1.38794e-42
4245	U3_37	3.33484	3.21646	0.000853495	0.00155897	AC096921.2	1	18.2754	0.317311	0.502665	USP29	38.915	1.90761	0	0	RANBP9	11.8328	0.542544	2.64205e-32	2.67442e-31	LINC00888	12.0924	0.92184	1.1583e-33	1.29909e-32	AC012370.2	6.3748	1.94084	1.83198e-10	7.13583e-10	TARBP1	39.3606	0.457182	0	0	VPS8	7.54786	0.353881	4.42471e-14	4.09316e-13	LINC01297_1	11.6576	0.888993	2.09876e-31	1.73259e-30	NELFB	4.77769	0.583182	1.77323e-06	6.05564e-06	RBM22P5	1.41422	14.5157	0.157298	0.199273	FAM111B	3.59772	0.372408	0.000321025	0.00133019	RP11-800A18.3	3.62774	1.70779	0.000285917	0.00248551	FLVCR1-AS1	13.8397	-0.347843	1.46809e-43	1.41975e-42
4246	SNORD72	3.33313	2.00942	0.000858748	0.00156811	LENEP	1	18.1168	0.317311	0.502665	PPM1A	38.8864	0.273027	0	0	PLPP5	11.8307	0.617808	2.70854e-32	2.74062e-31	CTB-193M12.5	12.0897	1.62227	1.19742e-33	1.34267e-32	RP1-193H18.2	6.37453	1.42999	1.83521e-10	7.14785e-10	FBXL3	39.3602	0.209729	0	0	DHX29	7.54763	0.247081	4.43239e-14	4.09951e-13	RP11-720D4.2	11.6574	4.35186	2.10262e-31	1.73549e-30	TMX3	4.77756	0.488389	1.77432e-06	6.05894e-06	CXADRP2	1.41422	14.6503	0.157298	0.199273	FAM166B	3.59726	2.03698	0.000321582	0.00133238	USP8	3.62692	0.367454	0.000286821	0.00249294	RP11-305K5.1	13.8347	1.18919	1.57299e-43	1.5209e-42
4247	GAD2	3.33282	1.43091	0.000859711	0.00156981	LA16c-306E5.3	1	18.1254	0.317311	0.502665	C8orf82	38.8842	0.370516	0	0	CUL4B	11.8305	0.79366	2.7143e-32	2.7459e-31	POT1	12.0895	0.923286	1.19991e-33	1.34516e-32	RP1-117O3.2	6.36548	1.74192	1.9468e-10	7.57488e-10	RP11-864I4.3	39.3559	1.34527	0	0	ORMDL2	7.54508	0.268622	4.51994e-14	4.17895e-13	AC007246.3	11.6574	0.086811	2.1045e-31	1.73676e-30	TTC5	4.77748	0.568009	1.77504e-06	6.06099e-06	LINC01217	1.41422	14.3935	0.157298	0.199273	FAM73A	3.59723	0.254188	0.000321618	0.00133242	USHBP1	3.62566	0.648579	0.000288229	0.00250475	NRROS	13.8347	-0.0279301	1.57382e-43	1.52141e-42
4248	RP11-307C12.12	3.33143	1.42282	0.000864	0.00157753	RP11-305E17.4	1	18.1878	0.317311	0.502665	TOMM40	38.8794	0.396386	0	0	NEDD4L	11.8278	0.70654	2.80503e-32	2.83712e-31	ZNF134	12.0893	0.958976	1.20289e-33	1.34821e-32	ALS2CL	6.3651	0.660154	1.95163e-10	7.59307e-10	HOMER2	39.3543	0.608063	0	0	C1D	7.54223	0.212226	4.62004e-14	4.27073e-13	RP11-284F21.8	11.6559	0.465885	2.13983e-31	1.76563e-30	UBL4A	4.77477	0.629577	1.79909e-06	6.14227e-06	AC097455.1	1.41422	14.6216	0.157298	0.199273	LA16c-361A3.3	3.5969	2.05312	0.000322028	0.00133401	AQR	3.62486	0.536648	0.000289118	0.00251161	KDM4B	13.8306	-0.282893	1.6657e-43	1.60992e-42
4249	RPS20P2	3.32911	1.6221	0.000871247	0.00159059	RP3-339A18.3	1	18.1145	0.317311	0.502665	GCSH	38.8726	0.356799	0	0	MOK	11.8276	0.956148	2.80935e-32	2.84092e-31	JPX	12.0866	0.489317	1.24345e-33	1.39336e-32	RECQL5	6.36106	0.698358	2.00363e-10	7.79299e-10	SMPDL3A	39.3504	2.08855	0	0	DEDD2	7.53713	0.254275	4.80415e-14	4.43928e-13	TRIM55	11.6476	5.57833	2.35947e-31	1.94654e-30	RP11-1020A11.1	4.77261	1.00037	1.81858e-06	6.20673e-06	ANKRD36P1	1.41422	14.3615	0.157298	0.199273	PA2G4P4	3.59411	1.29974	0.0003255	0.00134795	RP11-500G22.5	3.62468	1.50734	0.000289323	0.00251296	RP11-715J22.6	13.8304	-0.254772	1.67122e-43	1.61495e-42
4250	RPL21P40	3.32782	1.69399	0.000875286	0.00159768	AL353765.1	1	19.3856	0.317311	0.502665	RP11-288I21.1	38.8667	1.78778	0	0	WWC1	11.8232	2.21184	2.96041e-32	2.99308e-31	FAM222B	12.0852	0.663721	1.26533e-33	1.41756e-32	AC135048.13	6.36073	1.19627	2.008e-10	7.8088e-10	GID4	39.3402	0.520902	0	0	CD40	7.5362	0.592587	4.8388e-14	4.47049e-13	HIST1H3I	11.6462	0.262373	2.39788e-31	1.9779e-30	RN7SL717P	4.77121	1.24015	1.83126e-06	6.24873e-06	RP11-991C1.1	1.41422	14.7697	0.157298	0.199273	RP11-235E17.5	3.59266	1.49441	0.000327318	0.00135515	RRP1B	3.62388	0.439036	0.000290213	0.00252025	AC000068.5	13.83	0.4379	1.67909e-43	1.62224e-42
4251	KNOP1P4	3.32538	1.95845	0.000882969	0.00161164	ANO1-AS2	1	18.2938	0.317311	0.502665	YIPF6	38.8632	0.232843	0	0	RHBDD3	11.819	1.07351	3.11257e-32	3.14503e-31	PACS2	12.0823	0.629897	1.31069e-33	1.46805e-32	IRAK2	6.35738	0.553659	2.05225e-10	7.97655e-10	METTL2B	39.337	0.246469	0	0	METTL2B	7.53575	0.281605	4.85553e-14	4.48512e-13	HIST1H2AB	11.6454	0.225501	2.42058e-31	1.9963e-30	RP11-461F11.2	4.77092	0.505604	1.83389e-06	6.25686e-06	SNORD126	1.41422	14.7257	0.157298	0.199273	LRCH4	3.59105	0.325622	0.000329354	0.00136304	RP11-219E7.1	3.62274	23.7359	0.0002915	0.00252492	CXXC4	13.8288	2.25855	1.70736e-43	1.64924e-42
4252	RP11-354P11.2	3.32247	1.8887	0.00089223	0.00162819	CTB-33O18.3	1	19.0395	0.317311	0.502665	APPL2	38.8629	0.317925	0	0	ALS2	11.817	0.848734	3.18683e-32	3.21942e-31	E4F1	12.0821	0.780765	1.31364e-33	1.47103e-32	LINC01003	6.35244	0.310255	2.1192e-10	8.22918e-10	DDX19B	39.3358	0.313672	0	0	FOXP1-AS1	7.53114	0.593812	5.02986e-14	4.64446e-13	NAT10	11.6445	0.202389	2.44646e-31	2.01731e-30	AC091185.1	4.76939	3.40111	1.84783e-06	6.3023e-06	CTC-559E9.9	1.41422	14.447	0.157298	0.199273	B3GALT4	3.59104	0.336023	0.000329358	0.00136304	RP1-102G20.5	3.62274	23.7352	0.0002915	0.00252492	ATPAF2	13.8268	-0.253125	1.75701e-43	1.69687e-42
4253	RP11-9H20.2	3.31951	1.31624	0.00090176	0.00164528	RNU6-1303P	1	18.6412	0.317311	0.502665	RP11-368J21.3	38.8623	5.3269	0	0	ZNF91	11.8147	0.484401	3.27726e-32	3.31011e-31	OXSM	12.0792	0.87265	1.36058e-33	1.52325e-32	RP13-383K5.4	6.34971	3.13396	2.15726e-10	8.37312e-10	TEP1	39.335	0.558269	0	0	RP11-553K8.5	7.53103	0.732658	5.03435e-14	4.64775e-13	RP5-1092A3.5	11.6395	0.70216	2.59494e-31	2.13939e-30	RP11-400F19.12	4.76846	0.933861	1.85643e-06	6.32993e-06	CTD-2377D24.2	1.41422	14.7756	0.157298	0.199273	EPN2-AS1	3.59072	1.03901	0.000329761	0.00136459	BEND3P2	3.62274	23.79	0.0002915	0.00252492	CTC-444N24.11	13.8261	-0.343473	1.77421e-43	1.71316e-42
4254	Y_RNA_413	3.3186	3.06544	0.000904689	0.00165051	HES3	1	18.0725	0.317311	0.502665	SF3B4	38.8439	0.230115	0	0	FNTA	11.8138	0.480786	3.31281e-32	3.34535e-31	MS4A6A	12.0759	1.43047	1.41562e-33	1.58452e-32	CNTRL	6.34831	0.206884	2.17692e-10	8.44619e-10	GFPT1	39.3062	0.245176	0	0	AFG3L2	7.53044	0.273335	5.05713e-14	4.66793e-13	AP001046.6	11.6382	2.69808	2.63621e-31	2.17306e-30	POFUT2	4.76839	0.505847	1.85706e-06	6.33121e-06	MIR130A	1.41422	14.5839	0.157298	0.199273	RP1-315G1.3	3.58998	0.778993	0.000330709	0.0013684	RP11-488C13.1	3.62274	23.7193	0.0002915	0.00252492	ENO2	13.8246	-0.463025	1.81013e-43	1.74751e-42
4255	CD38	3.31855	0.705518	0.000904849	0.00165074	RPL37AP8	1	18.4716	0.317311	0.502665	ZNF687	38.8411	0.546131	0	0	TRHDE	11.8116	1.9529	3.40152e-32	3.43424e-31	ALDH3A2	12.0714	0.771394	1.4958e-33	1.6739e-32	CBR1	6.34813	0.334152	2.17948e-10	8.45547e-10	CLCN6	39.3022	0.974337	0	0	SF3B4	7.52967	0.203561	5.08682e-14	4.69447e-13	BCAS1	11.6361	0.825741	2.70198e-31	2.22691e-30	SMAD5-AS1	4.76507	1.11081	1.88787e-06	6.43407e-06	RP5-1002M8.4	1.41422	14.9983	0.157298	0.199273	ZNF826P	3.58701	0.558859	0.000334487	0.00138313	ADGRF2	3.62274	23.7786	0.0002915	0.00252492	ALMS1	13.8242	-0.311905	1.8223e-43	1.75892e-42
4256	RP5-1077I2.3	3.31842	2.41761	0.000905277	0.00165146	CTD-2541M15.3	1	18.283	0.317311	0.502665	PSMB6	38.8301	0.494231	0	0	NOS3	11.8114	1.59666	3.41004e-32	3.44215e-31	HIST1H3H	12.071	1.4492	1.50371e-33	1.68238e-32	RP13-554M15.2	6.34055	0.47798	2.2894e-10	8.87712e-10	MRPS10	39.2991	0.20119	0	0	TTBK2	7.52886	0.354113	5.11863e-14	4.72297e-13	L3MBTL4	11.6349	0.51156	2.74027e-31	2.25811e-30	MYPN	4.7642	0.89079	1.89606e-06	6.46111e-06	GJA10	1.41422	14.4535	0.157298	0.199273	ZXDA	3.58696	0.493973	0.000334552	0.00138329	GHITM	3.62258	0.386599	0.000291682	0.00252606	ZNF395	13.823	-0.329851	1.85206e-43	1.7873e-42
4257	SLC44A4	3.3182	1.05174	0.000905996	0.00165272	RNU6-673P	1	18.2573	0.317311	0.502665	ARFGEF1	38.8272	0.311669	0	0	AKAP9	11.811	0.567442	3.42482e-32	3.45639e-31	MAEA	12.0705	0.366099	1.51174e-33	1.69099e-32	RP11-154B12.3	6.34033	1.56244	2.29274e-10	8.88937e-10	CTIF	39.2982	2.02122	0	0	TM2D1	7.52488	0.223026	5.27706e-14	4.86648e-13	ADAMTS4	11.6344	0.0469093	2.75584e-31	2.27057e-30	AC130689.5	4.76181	1.46802	1.91866e-06	6.53724e-06	CTB-158E9.1	1.41422	14.3507	0.157298	0.199273	CTD-2562G15.3	3.58656	1.22691	0.000335065	0.00138529	PEX1	3.62243	0.566602	0.000291847	0.00252706	GKAP1	13.8184	-0.404965	1.97314e-43	1.90379e-42
4258	LINC00684	3.31682	17.9375	0.000910469	0.0016565	GSTP1P1	1	17.4897	0.317311	0.502665	PNPLA8	38.8261	0.43165	0	0	DDX60	11.8087	0.923468	3.51887e-32	3.55059e-31	IQGAP3	12.0697	3.44205	1.52748e-33	1.70822e-32	CTD-2184D3.5	6.33628	1.24287	2.35375e-10	9.12032e-10	MTND2P13	39.2928	2.91991	0	0	CLCN3	7.52206	0.307219	5.3919e-14	4.97148e-13	LINC00957	11.6332	0.216993	2.79581e-31	2.30313e-30	RP11-509J21.2	4.76153	1.03452	1.92131e-06	6.54585e-06	RP11-442J17.3	1.41422	14.64	0.157298	0.199273	PRPF3	3.58638	0.252641	0.000335294	0.00138613	POLR1C	3.62075	0.8055	0.00029375	0.00254266	TYK2	13.8184	-0.241892	1.97514e-43	1.90535e-42
4259	RP11-989E6.3	3.31682	18.0418	0.000910469	0.0016565	AC105402.3	1	18.397	0.317311	0.502665	DNASE1L1	38.8219	1.35298	0	0	PTPRA	11.8026	0.482363	3.78235e-32	3.81569e-31	FERMT1	12.0672	24.8727	1.57333e-33	1.75831e-32	URAD	6.33619	6.27237	2.3552e-10	9.12383e-10	TTLL12	39.2904	1.10697	0	0	POLDIP3	7.51958	0.275746	5.49539e-14	5.06505e-13	MRPL42	11.632	0.14426	2.83418e-31	2.33435e-30	RP11-63I8.1	4.76072	2.14517	1.92908e-06	6.57099e-06	CTD-2358C21.2	1.41422	14.4434	0.157298	0.199273	ASIC4	3.58175	0.419606	0.000341298	0.00141037	C1orf220	3.62053	1.25384	0.000294002	0.00254397	SLC12A2	13.8152	-0.300819	2.06326e-43	1.98998e-42
4260	AC103563.9	3.31682	17.762	0.000910469	0.0016565	RP11-603K19.1	1	17.8053	0.317311	0.502665	MTCH1	38.8198	0.44822	0	0	CCDC9	11.8017	0.672183	3.82384e-32	3.85677e-31	PDLIM7	12.0668	0.712772	1.58114e-33	1.76666e-32	MIR24-2	6.33207	2.24789	2.4189e-10	9.3584e-10	TRIM4	39.2887	0.17692	0	0	RP11-286N3.1	7.51882	3.07626	5.52725e-14	5.09348e-13	SUV39H1	11.6295	0.136339	2.91952e-31	2.40425e-30	GS1-279B7.2	4.75931	0.991321	1.94259e-06	6.61655e-06	CTB-33G10.11	1.41422	14.4673	0.157298	0.199273	CTD-2215E18.3	3.5806	5.03891	0.000342806	0.00141637	ARMCX6	3.62032	1.69979	0.00029424	0.00254559	HMGCS1	13.8148	-0.389674	2.07571e-43	2.0016e-42
4261	TRAJ56	3.31682	18.0485	0.000910469	0.0016565	LINC01262	1	17.7296	0.317311	0.502665	ABHD11	38.806	0.544061	0	0	NDUFB7	11.7969	0.57147	4.05032e-32	4.08438e-31	STX18	12.0666	0.519894	1.58472e-33	1.77027e-32	CLN6	6.3309	0.463708	2.43731e-10	9.42892e-10	FASTK	39.2616	0.244571	0	0	IFI44	7.51768	0.62074	5.57564e-14	5.1362e-13	FAM72B	11.6259	1.53415	3.04533e-31	2.50703e-30	RP11-486O12.2	4.75861	0.376642	1.94935e-06	6.63914e-06	MIR4440	1.41422	14.3068	0.157298	0.199273	Y_RNA_776	3.57957	2.83846	0.000344163	0.00142128	AGA	3.61852	0.817021	0.00029629	0.00256201	CPNE1	13.8147	-0.0967267	2.07871e-43	2.00411e-42
4262	TRBV6-4	3.31682	18.1648	0.000910469	0.0016565	XXbac-BPG55C20.7	1	17.84	0.317311	0.502665	OLFML2B	38.8013	4.87357	0	0	HELZ2	11.794	0.789544	4.19224e-32	4.22581e-31	ZMPSTE24	12.0664	0.746602	1.59026e-33	1.77606e-32	TMX2P1	6.32721	1.92439	2.49631e-10	9.64974e-10	ST3GAL5	39.2614	0.210168	0	0	GCFC2	7.51612	0.334591	5.64266e-14	5.19604e-13	RP11-783K16.5	11.6241	3.20189	3.1072e-31	2.55755e-30	GNG12-AS1	4.75587	1.02043	1.97593e-06	6.72512e-06	MIR548AI	1.41422	14.5817	0.157298	0.199273	TMEM68	3.57931	0.382531	0.000344509	0.00142247	RP11-121G22.3	3.61797	1.47429	0.000296925	0.00256706	ZFP62	13.8145	-0.337597	2.08507e-43	2.00987e-42
4263	RP11-3B12.4	3.31682	17.9418	0.000910469	0.0016565	AP000857.2	1	18.102	0.317311	0.502665	RNF14	38.7983	0.363858	0	0	NPHP3	11.792	0.626093	4.29157e-32	4.32507e-31	TPCN1	12.0576	0.869073	1.76786e-33	1.97397e-32	ICAM4	6.32074	2.44803	2.60309e-10	1.00618e-09	BAG5	39.2602	0.249076	0	0	HNRNPR	7.51569	0.310725	5.66106e-14	5.21204e-13	ZNF692	11.6241	0.354786	3.10997e-31	2.55941e-30	CENPI	4.75552	0.572122	1.97935e-06	6.73629e-06	OR56B4	1.41422	14.6446	0.157298	0.199273	CTD-2586B10.1	3.5791	2.72135	0.000344776	0.00142334	MYOM1	3.61681	1.16358	0.00029825	0.00257764	NEK3	13.8116	0.18812	2.16905e-43	2.09042e-42
4264	HMGB3P21	3.31682	17.6275	0.000910469	0.0016565	MIR4526	1	18.3393	0.317311	0.502665	NPM1P40	38.7971	0.581947	0	0	CDC37L1	11.7918	0.451966	4.30079e-32	4.33349e-31	AC159540.14	12.0555	0.97638	1.81461e-33	2.02573e-32	TCEB3	6.31449	0.262686	2.7106e-10	1.04709e-09	FBXO9	39.2583	0.392369	0	0	MON2	7.51544	0.252245	5.67204e-14	5.22119e-13	TUBGCP6	11.62	-0.0220147	3.25973e-31	2.68178e-30	NPHS1	4.75334	0.796066	2.00082e-06	6.80846e-06	MIR340	1.41422	14.4782	0.157298	0.199273	RNU6-1016P	3.57809	0.567299	0.000346119	0.0014283	NMRAL1	3.6158	0.531587	0.000299419	0.00258729	RP11-297D21.4	13.8086	-0.13617	2.26223e-43	2.1798e-42
4265	AC098614.3	3.31682	18.0331	0.000910469	0.0016565	NUTF2P3	1	18.4057	0.317311	0.502665	RPF2	38.7871	0.252176	0	0	UBXN4	11.7914	0.55596	4.32323e-32	4.35524e-31	PSMC6	12.0553	0.65783	1.81811e-33	2.02918e-32	MAGI2-AS3	6.31438	0.511707	2.71241e-10	1.04758e-09	FNIP1	39.255	0.460451	0	0	MID1IP1	7.51413	0.195882	5.7291e-14	5.27276e-13	MRPL22	11.62	0.142301	3.26063e-31	2.68209e-30	RP11-793A3.2	4.7518	2.42123	2.0161e-06	6.85952e-06	RP11-291J9.2	1.41422	14.3836	0.157298	0.199273	PRDM9	3.57749	0.705477	0.000346914	0.00143123	TRAPPC9	3.61465	0.647455	0.000300753	0.00259837	ACOX3	13.808	0.11249	2.28163e-43	2.19807e-42
4266	CHODL-AS1	3.31682	17.5947	0.000910469	0.0016565	Y_RNA_705	1	18.2484	0.317311	0.502665	HMGXB4	38.7682	0.283716	0	0	EIF5B	11.7914	0.543004	4.32493e-32	4.35609e-31	RBPMS2	12.053	3.02111	1.87121e-33	2.08799e-32	RNU6ATAC35P	6.30696	4.80063	2.84575e-10	1.09812e-09	KNOP1	39.2542	0.293045	0	0	STARD7	7.51137	0.20912	5.85139e-14	5.38432e-13	DEGS2	11.6176	1.37224	3.353e-31	2.75762e-30	RACGAP1	4.7513	0.901315	2.0211e-06	6.87607e-06	RPL7AP69	1.41422	14.6502	0.157298	0.199273	AC006050.2	3.57711	1.70378	0.000347419	0.0014332	CMAS	3.61436	0.751543	0.000301085	0.0026008	RNFT2	13.8061	-0.32707	2.34067e-43	2.25452e-42
4267	MIR4446	3.31682	18.0142	0.000910469	0.0016565	RP13-36G14.3	1	19.1858	0.317311	0.502665	DCTD	38.7521	0.162612	0	0	ARL8A	11.7887	0.492529	4.46299e-32	4.49424e-31	RUSC1-AS1	12.0528	0.773351	1.87459e-33	2.0913e-32	CCAR2	6.30528	0.341689	2.87674e-10	1.10949e-09	CNST	39.2504	0.253266	0	0	AAR2	7.50898	0.547397	5.95918e-14	5.48151e-13	NDC80	11.6128	0.0550619	3.54788e-31	2.91742e-30	CYP4F26P	4.74545	3.28858	2.08043e-06	7.07076e-06	RP11-232L2.1	1.41422	14.4018	0.157298	0.199273	AC007386.3	3.57694	1.7842	0.000347639	0.00143399	SLC30A2	3.61382	0.680296	0.000301723	0.00260587	FAM192A	13.8054	-0.186574	2.36341e-43	2.27599e-42
4268	ZCCHC7	3.31576	0.790758	0.000913928	0.00166256	LINC01497	1	18.577	0.317311	0.502665	PLA1A	38.7382	3.68943	0	0	CRKL	11.7867	0.693181	4.57121e-32	4.60229e-31	ENY2	12.0503	0.771006	1.93279e-33	2.15575e-32	LINC01544	6.29809	0.677946	3.01344e-10	1.16141e-09	FRRS1L	39.2427	0.535843	0	0	RP11-91I20.3	7.50795	0.695904	6.00625e-14	5.5238e-13	RP1-34B20.4	11.6127	2.30898	3.55298e-31	2.92114e-30	RP11-131K5.2	4.74346	0.766157	2.10095e-06	7.13762e-06	U3_33	1.41422	14.524	0.157298	0.199273	RNY1P14	3.57572	2.47048	0.000349265	0.00144046	OPA3	3.61371	0.542358	0.000301843	0.00260645	2024-03-02	13.8012	1.20738	2.50513e-43	2.412e-42
4269	CTD-2236F14.1	3.31534	1.21537	0.000915319	0.00166497	RP11-323I15.2	1	18.498	0.317311	0.502665	MAP2K4	38.7346	0.441962	0	0	RPL23AP32	11.7842	5.53501	4.71132e-32	4.74242e-31	NUS1	12.05	0.572086	1.94026e-33	2.16361e-32	DDX42	6.29304	0.22023	3.11311e-10	1.199e-09	NTMT1	39.2413	0.598849	0	0	TOR1A	7.50768	0.294108	6.01854e-14	5.5341e-13	ANKLE1	11.6107	0.420303	3.63425e-31	2.98747e-30	SMARCA5-AS1	4.74202	0.536586	2.116e-06	7.18778e-06	RPL5P31	1.41422	14.6434	0.157298	0.199273	RP11-262H14.4	3.57563	1.13864	0.000349383	0.00144083	ZNF667	3.61359	0.788196	0.000301985	0.00260723	TTC9C	13.8001	-0.290659	2.54546e-43	2.45037e-42
4270	MIR3136	3.31417	2.40161	0.000919145	0.00167175	AL157702.1	1	19.1785	0.317311	0.502665	PSMD13	38.7293	0.355757	0	0	ANKDD1A	11.7838	1.29689	4.7324e-32	4.76269e-31	DRAP1	12.0499	0.772198	1.9415e-33	2.1645e-32	UBQLN4	6.29258	0.673565	3.12237e-10	1.20247e-09	USP5	39.2397	0.501771	0	0	ATE1	7.50727	0.31268	6.03743e-14	5.55045e-13	TOX	11.6106	0.0268612	3.64228e-31	2.99358e-30	EPS8L1	4.74004	1.33754	2.13671e-06	7.25669e-06	RP11-439C8.1	1.41422	14.7418	0.157298	0.199273	GNG3	3.57519	2.62481	0.000349967	0.00144312	PIGS	3.61302	0.623849	0.000302649	0.00261252	MAPK9	13.7973	-0.493193	2.6467e-43	2.54734e-42
4271	ATP5J2LP	3.31368	2.5428	0.000920781	0.00167461	KDM4E	1	17.688	0.317311	0.502665	AC006129.1	38.7164	0.678959	0	0	TBCK	11.7826	0.849579	4.79742e-32	4.82716e-31	C5orf24	12.0491	0.454863	1.96174e-33	2.18659e-32	LAMC1	6.28799	0.487967	3.21597e-10	1.23805e-09	MYO1F	39.2314	0.314153	0	0	VARS	7.50347	0.564045	6.21484e-14	5.71043e-13	IGHV3-11	11.6095	6.61077	3.68651e-31	3.02944e-30	BCAS4	4.73636	0.27895	2.17592e-06	7.38786e-06	RP11-259P6.3	1.41422	14.1308	0.157298	0.199273	RP11-289F5.1	3.57467	0.752205	0.000350665	0.00144564	KCMF1	3.6129	0.462227	0.000302795	0.00261333	NOD2	13.7965	0.305253	2.67664e-43	2.57567e-42
4272	RP11-973D8.5	3.3136	2.16867	0.000921033	0.001675	MIR2117HG	1	17.938	0.317311	0.502665	PCYOX1	38.7144	0.208509	0	0	SETD5	11.7826	0.495758	4.79862e-32	4.82741e-31	HACD2	12.0489	0.610137	1.96591e-33	2.19075e-32	SHMT2	6.28746	0.393082	3.22698e-10	1.24219e-09	CLEC16A	39.2295	0.582549	0	0	DPP3	7.50257	0.614411	6.25764e-14	5.74872e-13	SEPT7P2	11.6069	0.0615286	3.80257e-31	3.1238e-30	EEF1DP3	4.73594	1.14229	2.18038e-06	7.40251e-06	RP11-649E7.5	1.41422	14.5943	0.157298	0.199273	RP11-570L15.1	3.57371	0.510333	0.000351963	0.00145088	ANGPT2	3.61268	0.84969	0.000303052	0.00261511	MIATNB	13.7955	-0.218043	2.71398e-43	2.6111e-42
4273	RP11-141B14.1	3.31245	0.972422	0.00092484	0.0016818	MYB-AS1	1	18.0183	0.317311	0.502665	RP11-933H2.4	38.6918	3.38183	0	0	ZNF720	11.7805	0.543664	4.92125e-32	4.94978e-31	SDHAF2	12.0468	0.358789	2.01667e-33	2.24683e-32	AC019050.1	6.28164	1.31513	3.35027e-10	1.28887e-09	MRRF	39.216	0.270262	0	0	BRE	7.50187	0.173112	6.29153e-14	5.7788e-13	CTB-58E17.1	11.6044	-0.154627	3.91556e-31	3.21557e-30	WTAP	4.73574	0.072738	2.18263e-06	7.40963e-06	RP3-492P14.2	1.41422	14.845	0.157298	0.199273	RNVU1-3	3.57365	1.17854	0.000352036	0.00145106	ACADS	3.61234	1.00067	0.000303444	0.00261722	TRPC4AP	13.7928	-0.338016	2.81744e-43	2.71012e-42
4274	NXPH4	3.30851	2.2537	0.000937951	0.00170503	RP11-234G16.5	1	18.1841	0.317311	0.502665	C8orf76	38.6858	0.369863	0	0	CMTM4	11.7787	2.27522	5.02456e-32	5.05268e-31	POM121	12.0455	0.589828	2.04947e-33	2.28286e-32	SEC14L6	6.28035	0.449978	3.37804e-10	1.29915e-09	GFER	39.2152	0.268521	0	0	FAH	7.50112	0.711391	6.3274e-14	5.81069e-13	TULP2	11.6036	0.52472	3.94941e-31	3.24232e-30	RN7SL381P	4.73192	1.34703	2.22403e-06	7.54664e-06	SEPHS1P4	1.41422	14.3851	0.157298	0.199273	RP1-266L20.2	3.57313	0.653972	0.000352738	0.00145383	PARN	3.61164	0.716679	0.000304264	0.00262377	CAGE1	13.791	-0.0443745	2.88645e-43	2.77545e-42
4275	IGHV4-39	3.30795	1.45927	0.000939806	0.00170834	CDC27P1	1	18.074	0.317311	0.502665	HAUS2	38.6832	0.191164	0	0	MIR143HG	11.7772	0.839641	5.11475e-32	5.14235e-31	C11orf84	12.0448	1.0032	2.06629e-33	2.30109e-32	RP1-224A6.8	6.27831	1.42484	3.42266e-10	1.31591e-09	DDX49	39.2043	0.241399	0	0	LINC01127	7.49824	1.24137	6.46815e-14	5.93887e-13	S1PR2	11.6034	-0.046619	3.95934e-31	3.24994e-30	CTD-2341M24.1	4.73082	0.623507	2.23618e-06	7.58734e-06	EIF4BP4	1.41422	14.547	0.157298	0.199273	SCD5	3.57182	0.339119	0.000354511	0.00146031	SUPT4H1	3.6086	0.35393	0.000307848	0.00265377	STARD13	13.7887	1.79189	2.98225e-43	2.86702e-42
4276	RN7SL169P	3.30458	1.45757	0.000951186	0.00172828	RP11-158I3.3	1	18.416	0.317311	0.502665	GCFC2	38.682	0.199918	0	0	RSPRY1	11.7767	0.477361	5.1468e-32	5.17355e-31	ARNT	12.0442	0.693806	2.08052e-33	2.31642e-32	SLC6A8	6.2689	1.16416	3.63611e-10	1.39628e-09	RPS6KA2	39.1982	1.44484	0	0	RP3-323N1.2	7.49775	1.07436	6.4921e-14	5.95977e-13	GCN1	11.6032	0.10761	3.96723e-31	3.25589e-30	U3_7	4.72952	2.19931	2.25051e-06	7.63444e-06	KRT18P64	1.41422	14.5149	0.157298	0.199273	RP3-368A4.6	3.56999	0.501195	0.000357	0.00146996	AP001059.7	3.60822	1.88948	0.000308308	0.00265729	AP003068.23	13.7812	0.215863	3.30713e-43	3.17873e-42
4277	DUX4L9	3.30447	1.98367	0.00095157	0.00172892	RPL7P17	1	16.447	0.317311	0.502665	ATG9A	38.6769	0.658889	0	0	MT-ATP8	11.7761	0.548148	5.183e-32	5.2089e-31	RBM12	12.0438	0.481065	2.09115e-33	2.32775e-32	SMURF1	6.26842	0.534004	3.64741e-10	1.40051e-09	HOXA5	39.1871	1.85489	0	0	RP11-305E6.4	7.49635	0.670548	6.56199e-14	6.02283e-13	TMEM177	11.6017	0.490694	4.03836e-31	3.31373e-30	DCBLD1	4.72938	0.747322	2.25201e-06	7.63901e-06	AC106883.1	1.41422	14.5686	0.157298	0.199273	MLLT10P1	3.56865	1.10598	0.000358824	0.00147723	INPP5F	3.60788	1.11017	0.000308704	0.00266024	DNLZ	13.7788	0.0581499	3.42083e-43	3.2874e-42
4278	RP11-48D4.2	3.30035	3.84986	0.000965642	0.00175398	PCDH9-AS3	1	18.3055	0.317311	0.502665	TMEM110	38.6672	1.55416	0	0	PLBD1	11.776	0.0749379	5.19005e-32	5.21495e-31	DMC1	12.0424	1.21732	2.12627e-33	2.36632e-32	IL12B	6.26682	0.684215	3.68494e-10	1.4146e-09	STYX	39.1721	0.16163	0	0	MFSD2A	7.49555	1.33879	6.60214e-14	6.05858e-13	EDC3	11.6016	0.0193441	4.04668e-31	3.32002e-30	RP11-3J1.1	4.72564	0.599882	2.29396e-06	7.77714e-06	AC091096.1	1.41422	15.0654	0.157298	0.199273	CTD-2373N4.5	3.56778	1.29582	0.000360015	0.00148189	CASP2	3.60747	0.48991	0.000309197	0.00266403	ANAPC5	13.778	0.251615	3.45765e-43	3.32214e-42
4279	RP11-344B5.4	3.30035	3.66849	0.000965642	0.00175398	YBX1P3	1	17.7406	0.317311	0.502665	NAPA	38.6637	0.693422	0	0	CHAMP1	11.7759	0.731709	5.19866e-32	5.22256e-31	WDR59	12.0412	0.411393	2.15847e-33	2.4011e-32	EEPD1	6.26249	0.68286	3.78888e-10	1.45328e-09	MRPL44	39.161	0.216279	0	0	CCDC43	7.49525	0.41013	6.61708e-14	6.07119e-13	VWA9	11.6012	0.0481881	4.06194e-31	3.33199e-30	RP11-295G24.5	4.72116	0.898385	2.34505e-06	7.9482e-06	MIR199B	1.41422	14.1154	0.157298	0.199273	GIT2	3.56574	0.24309	0.000362835	0.00149326	COASY	3.60664	0.541457	0.00031019	0.00267213	KLC2	13.7757	-0.0440482	3.5706e-43	3.43002e-42
4280	BTBD6P1	3.30032	3.54773	0.000965759	0.00175413	RP11-40E6.2	1	18.1873	0.317311	0.502665	ADSL	38.653	0.23272	0	0	WNT11	11.7736	3.59251	5.33922e-32	5.36269e-31	BCL2L2	12.0405	1.48456	2.17536e-33	2.41936e-32	IFI16	6.26201	0.139853	3.80059e-10	1.45755e-09	GOLGA7	39.1609	0.270441	0	0	FAM175A	7.49341	0.234456	6.71078e-14	6.15604e-13	AC244205.1	11.6001	2.60097	4.11647e-31	3.37617e-30	LARP4P	4.72096	1.55085	2.3473e-06	7.95528e-06	RNU1-74P	1.41422	14.5284	0.157298	0.199273	MRPS16	3.56464	0.267916	0.00036435	0.001499	AC009120.6	3.60652	1.2665	0.000310332	0.0026729	BORCS5	13.7704	-0.369342	3.84103e-43	3.6891e-42
4281	CTD-2509G16.3	3.30031	3.75292	0.000965798	0.00175414	RP11-404K5.2	1	18.4311	0.317311	0.502665	CSNK1G1	38.6458	0.404271	0	0	CTD-3035K23.7	11.7689	2.09578	5.64433e-32	5.66802e-31	F13A1	12.0401	2.25123	2.18602e-33	2.43067e-32	TPP2	6.25968	0.194289	3.85771e-10	1.47912e-09	PHACTR4	39.1565	0.308453	0	0	UTP14C	7.49069	0.573207	6.85105e-14	6.28357e-13	CCDC9	11.5977	0.0660364	4.23383e-31	3.47187e-30	CTD-2616J11.14	4.71817	3.21123	2.37978e-06	8.06211e-06	RP11-232M24.1	1.41422	14.4774	0.157298	0.199273	EIF3H	3.56233	0.109663	0.000367574	0.00151177	HLA-DPA2	3.60549	3.41879	0.000311568	0.00268217	TMEM222	13.7692	-0.382365	3.90348e-43	3.74837e-42
4282	RP1-152L7.8	3.30024	4.34165	0.000966032	0.0017545	RP11-481K9.4	1	17.9786	0.317311	0.502665	AF127577.11	38.6329	1.50991	0	0	FZD10-AS1	11.7688	1.36439	5.65064e-32	5.67323e-31	MTBP	12.0399	0.811754	2.1928e-33	2.43767e-32	TBL3	6.25901	0.596736	3.87441e-10	1.48507e-09	GIPC1	39.1498	0.227583	0	0	HEXA	7.48732	0.233132	7.02963e-14	6.44502e-13	RP3-324O17.8	11.5976	0.709359	4.23965e-31	3.47607e-30	BUB1B	4.71794	0.92236	2.3825e-06	8.07024e-06	RP11-259G18.3	1.41422	14.4579	0.157298	0.199273	RP11-335K5.3	3.56122	0.870385	0.000369137	0.00151795	RP1-283E3.8	3.60467	0.735213	0.000312554	0.0026902	TGFBR3L	13.7691	0.952516	3.90998e-43	3.75389e-42
4283	Y_RNA_435	3.30023	3.91696	0.000966071	0.00175451	LINC01219	1	18.2153	0.317311	0.502665	CDK5RAP3	38.5953	0.270463	0	0	DEF8	11.7684	0.731672	5.68075e-32	5.70233e-31	PCID2	12.0397	0.396168	2.19844e-33	2.4434e-32	ABC7-481722F1.1	6.25681	6.55018	3.92924e-10	1.50575e-09	MBTPS2	39.1492	1.06058	0	0	NR1D2	7.48561	0.231291	7.12176e-14	6.5283e-13	SETD5	11.5974	0.0761333	4.24617e-31	3.48085e-30	EAPP	4.71772	0.230335	2.38501e-06	8.07823e-06	AC090958.5	1.41422	14.8662	0.157298	0.199273	CTD-2595P9.2	3.56062	0.558957	0.000369984	0.00152131	RNU6-1010P	3.60384	1.32534	0.000313545	0.00269827	GOLGA1	13.7689	-0.228494	3.92044e-43	3.76322e-42
4284	TRAJ40	3.30016	2.65423	0.000966305	0.00175468	Metazoa_SRP_94	1	18.1399	0.317311	0.502665	GPR162	38.595	4.78392	0	0	AC007246.3	11.768	0.934472	5.70393e-32	5.72332e-31	MTOR	12.0378	0.689493	2.24866e-33	2.49867e-32	RP11-362A1.1	6.25641	5.4154	3.93951e-10	1.50957e-09	MAPK1	39.1441	0.377383	0	0	REPS1	7.48194	0.348261	7.32328e-14	6.71181e-13	UBFD1	11.5947	0.0308101	4.38446e-31	3.59305e-30	NBN	4.71347	0.488082	2.43531e-06	8.24251e-06	RP11-429J17.4	1.41422	14.8162	0.157298	0.199273	NRIP2	3.55949	0.505329	0.000371573	0.00152735	NBPF11	3.60342	1.01568	0.00031406	0.00270225	RNASEK	13.7642	-0.184953	4.18393e-43	4.01538e-42
4285	RP11-320N7.1	3.30016	3.80129	0.000966305	0.00175468	RP1-163M9.7	1	18.544	0.317311	0.502665	GSK3B	38.5806	0.236693	0	0	SMG9	11.7668	0.795397	5.78454e-32	5.80305e-31	LRIF1	12.0374	0.429157	2.26017e-33	2.51091e-32	LUADT1	6.24742	1.03481	4.17287e-10	1.59802e-09	MRS2	39.1297	0.271533	0	0	DHRS4	7.48051	0.759633	7.40345e-14	6.78405e-13	LINC01534	11.5935	0.425426	4.44847e-31	3.64492e-30	WNT3	4.71318	1.08584	2.43876e-06	8.25196e-06	RN7SL420P	1.41422	14.6844	0.157298	0.199273	PPP1R3F	3.55873	0.414607	0.00037265	0.00153153	RP11-867G23.3	3.60281	0.689735	0.000314796	0.00270765	CANT1	13.7631	-0.216099	4.24901e-43	4.07706e-42
4286	IGKV1D-8	3.30011	2.69475	0.000966462	0.00175479	TMEM26-AS1	1	17.2954	0.317311	0.502665	PSMD12	38.5608	0.344738	0	0	ZCRB1	11.7666	0.499485	5.79997e-32	5.81737e-31	NPEPPS	12.0371	0.504085	2.26868e-33	2.5198e-32	FBXO30	6.24336	0.785594	4.2826e-10	1.63929e-09	ARHGAP22	39.1249	1.04126	0	0	IKBIP	7.47054	0.324081	7.98659e-14	7.31708e-13	SNAPC3	11.5925	0.138151	4.49985e-31	3.68642e-30	MND1	4.71303	0.996179	2.44058e-06	8.25702e-06	AL133168.3	1.41422	13.8967	0.157298	0.199273	PHOSPHO2	3.5587	0.369632	0.000372694	0.00153158	MMP25	3.60274	1.01479	0.00031488	0.00270791	SLC38A9	13.7595	-0.0863131	4.46871e-43	4.28705e-42
4287	AC245407.1	3.29901	0.931827	0.000970249	0.00176095	RP11-83J16.3	1	18.1151	0.317311	0.502665	TDRD6	38.5598	5.97506	0	0	DNAJB5	11.766	1.71086	5.84188e-32	5.85824e-31	PBK	12.0354	3.28093	2.31593e-33	2.57172e-32	VAT1	6.24318	0.266626	4.28753e-10	1.64105e-09	CSNK1E	39.1233	0.187432	0	0	AREL1	7.46817	0.29119	8.13198e-14	7.44623e-13	BGLAP	11.5882	2.10939	4.728e-31	3.87207e-30	TRGJP2	4.7108	1.86439	2.46745e-06	8.34568e-06	LINC01548	1.41422	14.6105	0.157298	0.199273	CTD-2161E19.1	3.55384	2.37142	0.000379657	0.00155969	CEP97	3.60221	0.520614	0.00031552	0.00271296	GART	13.7592	-0.151503	4.48185e-43	4.29885e-42
4288	HIVEP3	3.2968	1.02263	0.000977947	0.0017746	CTA-797E19.2	1	18.1311	0.317311	0.502665	SLC22A5	38.5587	0.769093	0	0	ZCCHC10	11.7637	0.451224	6.00513e-32	6.02075e-31	ZNF124	12.0317	0.643617	2.42109e-33	2.68732e-32	AC113607.2	6.24164	1.60242	4.33006e-10	1.65708e-09	ARHGEF7	39.1221	0.180618	0	0	RFC3	7.4659	0.81475	8.2732e-14	7.57417e-13	RP11-611O2.1	11.5877	0.880872	4.75974e-31	3.89743e-30	MAGEA10	4.70807	0.694616	2.50068e-06	8.45524e-06	CH17-132F21.4	1.41422	14.2573	0.157298	0.199273	MYCBP2-AS2	3.55273	1.13786	0.000381252	0.00156612	ALG11	3.60121	0.658694	0.000316745	0.00272303	RBM15B	13.7572	-0.394593	4.60943e-43	4.42037e-42
4289	OR52P1P	3.29372	1.75496	0.000988712	0.00179388	RP5-1128N12.3	1	18.9192	0.317311	0.502665	PTK2	38.5512	0.418909	0	0	NAB1	11.7636	0.890398	6.0115e-32	6.02595e-31	USB1	12.0299	0.480981	2.47525e-33	2.74682e-32	RP11-358D17.2	6.23923	0.854515	4.39742e-10	1.68222e-09	CMC1	39.1173	-0.285792	0	0	UBLCP1	7.46565	0.215934	8.28876e-14	7.58704e-13	CHCHD4	11.5869	0.246428	4.8024e-31	3.93172e-30	RP11-493E3.2	4.70788	4.92931	2.50311e-06	8.46231e-06	DUX4L52	1.41422	14.1183	0.157298	0.199273	CTD-2371O3.3	3.55073	0.455449	0.000384161	0.00157794	RP11-159D12.8	3.59991	0.89095	0.000318332	0.0027362	SPTY2D1	13.7557	-0.134117	4.70531e-43	4.51147e-42
4290	AL137006.1	3.29107	2.33446	0.000998074	0.00181067	AC016866.1	1	18.2188	0.317311	0.502665	TGFBRAP1	38.551	0.348972	0	0	KIAA1191	11.7616	0.521041	6.1574e-32	6.16975e-31	KANK1	12.029	0.665597	2.50126e-33	2.77507e-32	APOB	6.22868	1.06479	4.70386e-10	1.79782e-09	CHMP1A	39.1172	0.22339	0	0	GABRB3	7.46562	0.997775	8.29069e-14	7.58742e-13	KLC2	11.5855	0.142284	4.87839e-31	3.99329e-30	RP11-403I13.8	4.70735	0.626372	2.50954e-06	8.47954e-06	RP11-174C7.1	1.41422	14.5165	0.157298	0.199273	EXOSC8	3.5507	0.199605	0.000384208	0.001578	NCOA6	3.5989	0.558677	0.00031957	0.00274637	CUL1	13.7538	-0.330311	4.82996e-43	4.6301e-42
4291	OOEP	3.28873	1.48204	0.00100639	0.00182543	RNU6-340P	1	18.5401	0.317311	0.502665	RIC8A	38.5504	0.2323	0	0	EIF4G3	11.7607	0.490532	6.22509e-32	6.23634e-31	PDGFC	12.026	1.12527	2.59301e-33	2.87561e-32	SOX15	6.22653	1.60409	4.76888e-10	1.8217e-09	ZNF579	39.1161	0.751107	0	0	RBM3	7.46451	0.318785	8.36086e-14	7.65026e-13	STX18	11.5832	0.0313811	5.01494e-31	4.10373e-30	ZDHHC21	4.70683	0.722096	2.51604e-06	8.49865e-06	INTS6P1	1.41422	13.9139	0.157298	0.199273	ZNF670	3.5505	1.20327	0.000384498	0.00157906	RP11-225B17.2	3.59786	1.87271	0.000320843	0.00275685	RP11-102M11.1	13.7507	0.236793	5.04389e-43	4.83426e-42
4292	H2AFZP6	3.28826	2.89911	0.0010081	0.00182846	CROCCP5	1	18.0566	0.317311	0.502665	DCBLD2	38.5438	0.734891	0	0	RBMS3-AS3	11.7582	24.9058	6.40774e-32	6.41676e-31	HIST1H3C	12.0251	2.87065	2.62331e-33	2.90857e-32	ASB18	6.22473	0.578147	4.82385e-10	1.84228e-09	SAMD4A	39.1148	0.478293	0	0	RP11-597D13.9	7.46378	1.91863	8.4078e-14	7.69042e-13	RP11-53O19.1	11.5829	0.829391	5.03389e-31	4.11857e-30	RP11-455F5.6	4.70419	0.599557	2.54872e-06	8.60846e-06	CTC-490E21.12	1.41422	14.2552	0.157298	0.199273	RNU6-701P	3.55038	1.4768	0.00038468	0.00157968	MRPL17	3.59613	0.690348	0.000322991	0.00277436	FER	13.7461	-0.300332	5.37491e-43	5.15055e-42
4293	COCH	3.28617	0.658422	0.00101559	0.00184159	SNORD113-3	1	17.5879	0.317311	0.502665	ADTRP	38.531	0.271132	0	0	GIT1	11.7555	0.920559	6.61534e-32	6.62335e-31	ITPR2	12.0241	0.654801	2.65498e-33	2.94304e-32	Metazoa_SRP_143	6.22186	0.572601	4.91309e-10	1.87551e-09	TUSC2	39.099	0.234838	0	0	RP11-977G19.5	7.46275	0.85117	8.47331e-14	7.74894e-13	RN7SL363P	11.5811	3.22091	5.13852e-31	4.20349e-30	HOXA-AS3	4.70128	2.25448	2.58537e-06	8.7279e-06	AC104037.1	1.41422	14.5537	0.157298	0.199273	CASC1	3.54956	0.528054	0.000385874	0.00158433	WDR90	3.59538	0.949224	0.00032392	0.00278187	AP003774.1	13.7453	0.10671	5.43634e-43	5.20842e-42
4294	LINC00670	3.28191	0.941368	0.00103106	0.00186903	RP11-566K11.4	1	18.3213	0.317311	0.502665	SF3A3	38.5149	0.227782	0	0	MAML1	11.7553	0.66342	6.63329e-32	6.64e-31	PADI4	12.024	0.704534	2.65642e-33	2.94399e-32	MTHFD2	6.22064	0.207698	4.95129e-10	1.88981e-09	CTB-31N19.3	39.0988	0.776843	0	0	TECPR2	7.45896	0.626655	8.72072e-14	7.971e-13	ZDHHC24	11.5792	0.0615558	5.25208e-31	4.295e-30	ST8SIA5	4.70078	0.585778	2.59173e-06	8.7461e-06	Y_RNA_270	1.41422	14.5704	0.157298	0.199273	NPRL3	3.54844	0.401594	0.000387514	0.00159042	CIZ1	3.59429	0.71623	0.000325271	0.00279299	DDX55	13.7437	-0.316451	5.55485e-43	5.32095e-42
4295	RP11-381K20.2	3.28163	1.28466	0.00103211	0.00187087	Y_RNA_128	1	18.5583	0.317311	0.502665	OTUB1	38.5091	0.349303	0	0	GPRASP2	11.7541	3.52041	6.72734e-32	6.73281e-31	SREBF1	12.0188	0.545755	2.83153e-33	3.13668e-32	EEF1A1P4	6.21975	1.62997	4.97953e-10	1.9003e-09	CRACR2B	39.0973	1.38126	0	0	PARK7	7.45705	0.346819	8.84828e-14	8.08599e-13	U1_2	11.5792	0.923164	5.25453e-31	4.2963e-30	RP11-142L16.2	4.70074	1.07085	2.5922e-06	8.74713e-06	RPS15AP3	1.41422	14.2205	0.157298	0.199273	C9orf152	3.54844	1.86615	0.000387515	0.00159042	RP11-673E1.1	3.59408	2.26665	0.00032554	0.00279483	CTC-343N3.1	13.7431	0.341316	5.60617e-43	5.3691e-42
4296	AC009518.4	3.28134	2.61552	0.00103315	0.0018727	AC008984.6	1	17.9105	0.317311	0.502665	NFKBIE	38.4987	0.581177	0	0	TMEM60	11.7525	0.928864	6.85743e-32	6.86164e-31	CCAR2	12.0165	0.485966	2.91213e-33	3.22526e-32	RP11-472N13.3	6.21695	2.19921	5.06901e-10	1.93328e-09	EIF4ENIF1	39.088	0.311398	0	0	FAM131A	7.45582	0.390066	8.93117e-14	8.16026e-13	RP11-500C11.3	11.5785	0.157887	5.29689e-31	4.33024e-30	RP11-467D6.1	4.69743	0.686356	2.63455e-06	8.88527e-06	RNU6-781P	1.41422	14.6709	0.157298	0.199273	RNU2-55P	3.54822	0.5866	0.000387844	0.00159164	PLEKHG4	3.59396	1.57736	0.00032569	0.00279564	AKR7A2	13.7417	-0.260018	5.71033e-43	5.46781e-42
4297	RP11-569A11.1	3.27953	1.13069	0.0010398	0.00188435	AC035144.1	1	18.2549	0.317311	0.502665	HMGCL	38.492	0.413825	0	0	FAM189B	11.7495	1.09285	7.10483e-32	7.10497e-31	RFX2	12.0095	0.793447	3.16913e-33	3.50835e-32	CRAT37	6.21383	0.587213	5.17077e-10	1.97194e-09	USP49	39.0552	0.364965	0	0	ADNP2	7.45315	0.275328	9.11388e-14	8.32419e-13	ZCCHC9	11.5777	-0.0202892	5.3446e-31	4.36853e-30	SSBP4	4.69429	0.238049	2.67534e-06	9.01803e-06	AC067956.1	1.41422	14.2861	0.157298	0.199273	SOD1P1	3.54772	3.19148	0.000388584	0.00159454	INHBE	3.59242	1.39127	0.000327621	0.0028103	AC017104.2	13.7414	-0.270012	5.73317e-43	5.48864e-42
4298	RP11-728K20.3	3.27827	2.10067	0.00104447	0.00189253	RN7SL616P	1	18.7407	0.317311	0.502665	DYNC1LI2	38.4833	0.343839	0	0	EFCAB2	11.7493	0.787759	7.11881e-32	7.11754e-31	NRD1	12.0084	0.6425	3.20865e-33	3.55132e-32	RP11-536K7.3	6.21264	0.644468	5.21017e-10	1.98681e-09	NUTM2A-AS1	39.0494	0.218628	0	0	RNU7-181P	7.45043	0.766478	9.30379e-14	8.49611e-13	IGKV2-30	11.5745	7.83205	5.54783e-31	4.53391e-30	HIST1H2BO	4.6936	1.29194	2.68436e-06	9.04661e-06	MSRB1P1	1.41422	14.5678	0.157298	0.199273	AC105760.2	3.5476	0.735914	0.00038876	0.00159501	KIAA0895L	3.59207	1.59971	0.000328065	0.00281364	GPATCH1	13.7335	-0.193844	6.39634e-43	6.12121e-42
4299	RP5-973N23.4	3.2772	1.14744	0.00104841	0.00189946	RP11-267N12.2	1	18.4784	0.317311	0.502665	POLR3K	38.4809	0.191358	0	0	MIR568	11.7483	2.55911	7.20559e-32	7.20288e-31	FAM86DP	12.0058	1.19255	3.31259e-33	3.66556e-32	HES1	6.21145	0.158043	5.24967e-10	2.00143e-09	CANT1	39.0451	0.514459	0	0	MRPS12	7.4483	0.205878	9.4548e-14	8.63244e-13	SMIM6	11.5737	2.55486	5.60103e-31	4.57665e-30	ITPKB-IT1	4.69278	0.45318	2.6952e-06	9.08192e-06	PTGER4P2	1.41422	14.7686	0.157298	0.199273	CH17-224D4.2	3.54748	3.16644	0.000388939	0.00159561	RP11-474P2.6	3.59194	2.34051	0.000328224	0.00281452	USP38	13.7333	-0.283969	6.41011e-43	6.13206e-42
4300	PARP16	3.27617	1.25289	0.00105224	0.00190634	RP11-487E1.2	1	17.2954	0.317311	0.502665	RP11-588L15.1	38.4753	4.44814	0	0	CNP	11.7474	0.5462	7.28245e-32	7.27827e-31	RAP1GDS1	12.001	0.432378	3.50932e-33	3.88241e-32	EI24	6.20434	0.225775	5.49256e-10	2.0926e-09	COQ9	39.0425	0.640695	0	0	TMEM134	7.44431	0.234151	9.74498e-14	8.89256e-13	ZNF367	11.5725	0.0163081	5.67917e-31	4.63975e-30	RP13-1032I1.7	4.69168	0.518931	2.70965e-06	9.13e-06	GLYATL3	1.41422	14.2079	0.157298	0.199273	AC004744.3	3.54656	2.61162	0.000390292	0.0016009	DCAF13	3.59138	0.508943	0.000328931	0.00281963	ODF3L1	13.7324	2.08109	6.49135e-43	6.2086e-42
4301	RN7SL294P	3.27607	1.20797	0.00105263	0.00190697	RP11-779O18.4	1	17.4294	0.317311	0.502665	NDRG3	38.4667	0.24875	0	0	PRRT2	11.7445	2.47291	7.53533e-32	7.52952e-31	NFKBIL1	12.0001	0.597016	3.5502e-33	3.92677e-32	RN7SL278P	6.19627	1.25506	5.78175e-10	2.19996e-09	WNK1	39.0406	0.80982	0	0	CYP4F22	7.44337	3.97722	9.81452e-14	8.9544e-13	HDAC1	11.5707	0.15952	5.79827e-31	4.73399e-30	MIR1285-1	4.68529	1.23099	2.79569e-06	9.40361e-06	SMIM11P1	1.41422	14.0234	0.157298	0.199273	RP11-171I2.3	3.54613	2.31973	0.000390934	0.00160341	TMEM221	3.59024	3.0965	0.000330369	0.00283147	AC006942.4	13.7324	1.26194	6.49874e-43	6.21449e-42
4302	RP11-677M14.2	3.275	1.72001	0.00105662	0.001914	OFD1P4Y	1	17.8243	0.317311	0.502665	CSK	38.4654	0.407099	0	0	HHLA3	11.7439	1.16206	7.59101e-32	7.58365e-31	COX10	11.998	0.856497	3.64182e-33	4.02723e-32	WDR61	6.18949	0.306598	6.03594e-10	2.29529e-09	PLA2G12A	39.0406	0.208166	0	0	ATG4C	7.44212	0.775951	9.90784e-14	9.0379e-13	PSMB10	11.5688	0.026496	5.92916e-31	4.84007e-30	MON2	4.68305	0.430092	2.82632e-06	9.50284e-06	LRRC3C	1.41422	14.5826	0.157298	0.199273	CCDC144CP	3.5461	0.44105	0.000390981	0.00160347	XRCC6	3.58863	0.397901	0.000332422	0.00284665	PRTFDC1	13.7314	2.07049	6.58872e-43	6.29934e-42
4303	CTD-2651B20.3	3.27463	1.30845	0.00105801	0.00191644	AC105399.2	1	18.6742	0.317311	0.502665	CINP	38.4604	0.228666	0	0	AASDHPPT	11.7436	0.497033	7.61719e-32	7.6083e-31	NEGR1	11.9979	1.04684	3.64315e-33	4.02781e-32	CTD-2095E4.3	6.18873	1.52642	6.0651e-10	2.30569e-09	CFAP36	39.0353	0.160811	0	0	RFNG	7.44148	0.448217	9.95647e-14	9.08062e-13	VTRNA1-1	11.566	0.832834	6.13087e-31	5.00311e-30	AL133249.1	4.68242	1.18608	2.83512e-06	9.53051e-06	AC011753.6	1.41422	15.0475	0.157298	0.199273	OR2AK2	3.54603	2.14666	0.000391077	0.00160373	ZNF671	3.58712	1.49958	0.000334351	0.00286268	NUP85	13.7294	-0.15147	6.76928e-43	6.47074e-42
4304	VWC2L	3.27392	4.77391	0.00106065	0.00192095	RP11-458F8.3	1	17.6769	0.317311	0.502665	DNAJC10	38.4597	0.34139	0	0	PAK4	11.7433	0.783917	7.64233e-32	7.63039e-31	MAP2K3	11.9971	0.565812	3.6778e-33	4.06523e-32	YTHDF1	6.1817	0.295267	6.3415e-10	2.40877e-09	RPA1	39.0348	0.214005	0	0	NAT9	7.44097	0.383637	9.99472e-14	9.11386e-13	ATP5S	11.5629	0.0899907	6.34973e-31	5.18004e-30	RRN3P3	4.68231	0.681567	2.83655e-06	9.53468e-06	RNA5SP284	1.41422	14.6603	0.157298	0.199273	LINC01535	3.54138	1.27253	0.000398033	0.00163146	GNG11	3.58595	0.981624	0.00033585	0.00287454	RAD51C	13.7279	-0.00984313	6.91492e-43	6.60871e-42
4305	SMIM2-IT1	3.27384	3.47796	0.00106096	0.00192145	RPL7P10	1	17.628	0.317311	0.502665	CBX6	38.4565	0.587932	0	0	CDH13	11.7405	1.47059	7.90585e-32	7.89194e-31	TPP2	11.9945	0.518814	3.79815e-33	4.19734e-32	ONECUT3	6.18135	0.67172	6.35562e-10	2.41395e-09	NDUFV2	39.0243	0.169195	0	0	U73166.2	7.43845	0.846034	1.01875e-13	9.28798e-13	CHCHD6	11.5621	0.151059	6.41093e-31	5.22912e-30	CDK11A	4.68097	0.423004	2.8552e-06	9.59544e-06	DDX39AP1	1.41422	14.2675	0.157298	0.199273	AC064852.4	3.54059	1.11622	0.000399227	0.00163606	YME1L1	3.58517	0.345017	0.000336856	0.00288266	RP11-159H10.3	13.7278	2.95363	6.92109e-43	6.61336e-42
4306	BNIP3P41	3.27253	3.26923	0.00106588	0.00192981	MRPS10P2	1	18.3247	0.317311	0.502665	RTN2	38.4551	1.08306	0	0	MAPK8IP1	11.7403	2.57198	7.92051e-32	7.90501e-31	TOR4A	11.9939	0.79606	3.8224e-33	4.22321e-32	RP11-63L7.5	6.17668	1.47689	6.54651e-10	2.48533e-09	ATF1	39.0169	0.171242	0	0	DPPA2	7.4382	2.86516	1.02064e-13	9.30351e-13	NOL8	11.5619	0.134275	6.42854e-31	5.24264e-30	RP11-15I11.3	4.67862	1.86928	2.88809e-06	9.70341e-06	SNORD77_4	1.41422	14.4191	0.157298	0.199273	RP11-18B3.3	3.53927	2.30345	0.000401235	0.00164379	RP11-453A12.1	3.58501	2.21415	0.000337065	0.00288396	INAFM1	13.727	-0.192816	7.00179e-43	6.6892e-42
4307	AC010761.9	3.27222	2.27878	0.00106707	0.00193189	RP11-30K9.7	1	18.0095	0.317311	0.502665	RUSC1	38.4413	0.646617	0	0	UBE2R2	11.7399	0.489574	7.96176e-32	7.94461e-31	CHPF2	11.9911	0.992878	3.95748e-33	4.3715e-32	MAFA	6.17497	1.40672	6.6175e-10	2.51039e-09	NCAPGP1	39.0079	3.76447	0	0	RRN3P3	7.4379	0.528135	1.02297e-13	9.32308e-13	HEXDC-IT1	11.5614	0.215427	6.4633e-31	5.27013e-30	HIST1H3C	4.678	1.64242	2.89684e-06	9.73215e-06	AE000660.21	1.41422	14.6362	0.157298	0.199273	MCM3	3.53868	0.253362	0.000402129	0.00164705	LAMP2	3.58446	0.237754	0.000337773	0.00288953	PLCG1-AS1	13.726	-0.108823	7.09385e-43	6.77587e-42
4308	HIST3H2BA	3.27214	1.98119	0.00106735	0.00193225	NPM1P22	1	18.1475	0.317311	0.502665	ZNF117	38.439	0.718303	0	0	PDGFD	11.738	1.20627	8.14246e-32	8.12331e-31	CSNK1G1	11.9904	0.556326	3.99183e-33	4.40848e-32	CTB-114C7.4	6.17395	2.02023	6.66039e-10	2.52628e-09	SERPINF2	39.0073	3.22116	0	0	RCBTB1	7.43542	0.581146	1.0424e-13	9.49843e-13	C14orf28	11.5597	0.34692	6.59005e-31	5.37262e-30	RNU7-195P	4.67727	1.86967	2.90725e-06	9.76584e-06	CTC-348L5.1	1.41422	14.5127	0.157298	0.199273	CTC-479C5.12	3.53778	0.323887	0.000403509	0.00165243	RP11-147L13.2	3.58435	0.551694	0.000337923	0.00289033	BCL9	13.7234	0.34503	7.35609e-43	7.02503e-42
4309	HIST1H1PS1	3.27028	1.8121	0.00107441	0.0019442	Y_RNA_353	1	18.0043	0.317311	0.502665	TDRD9	38.4333	3.01411	0	0	PDXDC1	11.7359	0.521386	8.34169e-32	8.32043e-31	FAM65C	11.9852	1.03339	4.2504e-33	4.69301e-32	AC002044.4	6.164	1.87311	7.09284e-10	2.6885e-09	IAH1	39.0054	0.26414	0	0	TRIM11	7.43495	0.30535	1.04609e-13	9.53038e-13	POMT2	11.5596	0.226968	6.60519e-31	5.38409e-30	RP11-499E18.1	4.67723	0.928701	2.90777e-06	9.76692e-06	AL355977.1	1.41422	14.5426	0.157298	0.199273	ZFP30	3.53776	0.364183	0.000403541	0.00165243	PTPN3	3.58389	0.974417	0.000338518	0.00289492	ZSCAN16-AS1	13.7219	-0.376038	7.50638e-43	7.16613e-42
4310	RNU1-63P	3.26808	2.12362	0.0010828	0.00195925	AC244258.1	1	18.7754	0.317311	0.502665	TYW3	38.4264	0.212499	0	0	PCDHGB7	11.7314	5.11243	8.80086e-32	8.7767e-31	PTPN9	11.9827	0.708365	4.37805e-33	4.8329e-32	TEX22	6.16157	1.04748	7.20276e-10	2.72975e-09	CDC42EP3	39.0039	0.340317	0	0	BCOR	7.43316	0.428727	1.06032e-13	9.65825e-13	RLTPR	11.5586	0.171389	6.67754e-31	5.44218e-30	PRR29	4.67627	0.851716	2.92141e-06	9.81207e-06	OR2S1P	1.41422	14.4108	0.157298	0.199273	C14orf178	3.53418	0.765813	0.000409035	0.00167452	ASF1A	3.58347	0.47399	0.000339063	0.00289909	ADM	13.7219	0.452846	7.50668e-43	7.16613e-42
4311	CFAP61	3.26688	1.65742	0.00108739	0.00196747	RPS4XP4	1	18.2552	0.317311	0.502665	IREB2	38.4263	0.300207	0	0	CREBL2	11.7306	0.621317	8.88128e-32	8.85514e-31	AMMECR1L	11.9824	1.2324	4.39456e-33	4.85006e-32	RP11-809N8.4	6.16038	0.96001	7.25714e-10	2.74953e-09	TRAM1	39.0014	0.805084	0	0	DPM3	7.43232	0.233442	1.06711e-13	9.7183e-13	BAZ1B	11.558	0.161146	6.72611e-31	5.48088e-30	RN7SL597P	4.67463	1.22306	2.94483e-06	9.89008e-06	SNORA11C	1.41422	14.8126	0.157298	0.199273	SEZ6	3.53414	0.474274	0.000409109	0.00167469	C6orf48	3.58313	0.360451	0.000339501	0.00290235	AC012368.1	13.7188	2.41349	7.83312e-43	7.47635e-42
4312	IGLV3-16	3.26646	2.71985	0.00108902	0.00197035	RP11-739N20.2	1	17.5675	0.317311	0.502665	CCDC18	38.4252	0.373692	0	0	VPS4A	11.7253	0.494695	9.45216e-32	9.42248e-31	CTD-2026D20.3	11.9804	0.863528	4.50278e-33	4.96841e-32	RP11-488L18.10	6.15587	0.281092	7.4667e-10	2.82659e-09	SLC35B4	38.9991	0.649372	0	0	FAM208A	7.43123	0.239899	1.07592e-13	9.7968e-13	RP11-539I5.1	11.5574	0.322064	6.77515e-31	5.51996e-30	RP11-834C11.7	4.67321	0.869672	2.96529e-06	9.95681e-06	RP11-757O6.4	1.41422	14.706	0.157298	0.199273	RP3-525L6.2	3.53373	3.24318	0.000409747	0.00167716	RFPL1S	3.58212	0.777526	0.000340817	0.00291261	PJA1	13.7179	-0.345084	7.93323e-43	7.57046e-42
4313	Metazoa_SRP_62	3.26595	1.19381	0.00109098	0.00197312	UBBP3	1	18.3136	0.317311	0.502665	SNRPE	38.4252	0.398886	0	0	RBM7	11.7244	0.462226	9.56009e-32	9.52819e-31	TBC1D23	11.9803	0.585339	4.50688e-33	4.97185e-32	PRELID3BP8	6.15312	3.73772	7.5974e-10	2.87478e-09	FADS3	38.9961	0.290975	0	0	ZNF511	7.43118	0.241143	1.0763e-13	9.79853e-13	CTD-3074O7.5	11.5555	0.234077	6.92374e-31	5.64011e-30	LDLRAD2	4.67011	2.00031	3.01045e-06	1.01064e-05	MZT1P2	1.41422	14.6597	0.157298	0.199273	RP3-404F18.5	3.5335	0.64392	0.000410092	0.00167844	RP11-227G15.9	3.5817	0.834913	0.000341366	0.00291681	CCDC186	13.7178	-0.0697338	7.94423e-43	7.57953e-42
4314	RP11-4K3__A.3	3.25882	1.39581	0.00111877	0.00202288	CTD-2233C11.2	1	18.218	0.317311	0.502665	PAQR8	38.4117	0.571873	0	0	RAB18	11.724	0.456916	9.60101e-32	9.56708e-31	IRF2BP1	11.9788	0.403595	4.58814e-33	5.06038e-32	RP11-225N10.3	6.15012	1.1689	7.74256e-10	2.92883e-09	TXN2	38.9932	0.346612	0	0	SLC13A5	7.43006	0.556122	1.08551e-13	9.88059e-13	CIZ1	11.552	0.0130491	7.21246e-31	5.8734e-30	SYCE1	4.66988	1.48465	3.01371e-06	1.01167e-05	ARIH2P1	1.41422	14.2197	0.157298	0.199273	CTB-151G24.2	3.53282	2.59264	0.000411154	0.00168251	Metazoa_SRP_192	3.58115	3.16343	0.000342083	0.0029223	FDXACB1	13.7149	-0.054849	8.27068e-43	7.8895e-42
4315	TUBB8P2	3.25878	2.41564	0.00111894	0.0020231	U51561.1	1	18.0277	0.317311	0.502665	ELL	38.4027	0.452832	0	0	FKBP4	11.7208	0.518276	9.97199e-32	9.9348e-31	DAAM1	11.9776	0.579141	4.65494e-33	5.13294e-32	WNT2B	6.14567	0.444267	7.96263e-10	3.0105e-09	PPM1N	38.9801	0.539699	0	0	NDUFS1	7.42808	0.220755	1.10185e-13	1.00275e-12	RP11-756G20.1	11.5496	1.5725	7.41758e-31	6.03752e-30	GAPDHS	4.66856	3.61293	3.03321e-06	1.01815e-05	RP11-807G9.2	1.41422	14.483	0.157298	0.199273	CTC-493L21.1	3.53269	3.01942	0.00041135	0.00168318	SGK3	3.58112	0.510879	0.000342124	0.0029223	GNL1	13.7098	-0.320964	8.8667e-43	8.45326e-42
4316	THEM5	3.25859	2.16945	0.00111966	0.00202435	Metazoa_SRP_10	1	18.0557	0.317311	0.502665	MAPK3	38.3999	0.515606	0	0	IGSF8	11.72	0.678163	1.00615e-31	1.0022e-30	APH1A	11.9754	0.611795	4.77932e-33	5.26895e-32	C22orf42	6.14135	2.24608	8.18225e-10	3.0926e-09	SAMD9	38.9788	0.364415	0	0	MAN1A2	7.42525	0.263207	1.12566e-13	1.02405e-12	CCDC86	11.5455	0.498743	7.77972e-31	6.33024e-30	SLC44A4	4.6685	0.580793	3.03406e-06	1.01837e-05	ACTG1P16	1.41422	14.8433	0.157298	0.199273	ZNF385D	3.53121	0.544859	0.000413665	0.00169169	RP11-135F9.3	3.58096	1.48839	0.000342328	0.00292354	WDR11	13.7045	-0.273821	9.5434e-43	9.09668e-42
4317	SCARNA5	3.25846	1.1028	0.00112021	0.00202525	HOXB-AS2	1	18.3823	0.317311	0.502665	RP11-707P17.2	38.3958	7.30767	0	0	WDR83OS	11.7164	0.569271	1.05051e-31	1.04597e-30	PDPK1	11.9738	0.451971	4.87525e-33	5.37353e-32	GATM-AS1	6.14043	0.738494	8.22985e-10	3.11013e-09	MBIP	38.9746	0.251731	0	0	LINC01420	7.42404	0.250414	1.13597e-13	1.03324e-12	POP4	11.5453	0.0105781	7.79736e-31	6.34357e-30	FEM1A	4.66743	0.500897	3.0499e-06	1.02334e-05	RP5-1136G2.1	1.41422	14.5499	0.157298	0.199273	RP11-144C15.2	3.53003	1.86523	0.000415506	0.00169853	TIMM50	3.58015	0.494221	0.000343392	0.00293164	C18orf32	13.7014	-0.356237	9.96026e-43	9.49224e-42
4318	RNA5SP21	3.25454	1.73144	0.00113575	0.002053	OR13G1	1	17.9627	0.317311	0.502665	GPT2	38.3865	1.46862	0	0	PACRGL	11.7144	1.17773	1.07586e-31	1.071e-30	PELI2	11.9738	0.695796	4.87656e-33	5.37379e-32	AP000295.10	6.13878	3.12414	8.31597e-10	3.1422e-09	THAP11	38.9704	0.161147	0	0	SERPINF1	7.42321	0.454968	1.14313e-13	1.03957e-12	ALOX12-AS1	11.5439	0.345244	7.92116e-31	6.44325e-30	C2orf83	4.66494	0.65667	3.08704e-06	1.03546e-05	OR6C2	1.41422	14.5464	0.157298	0.199273	DTWD2	3.52939	0.63189	0.000416525	0.00170187	RN7SL660P	3.57972	3.16135	0.000343968	0.00293521	RNU1-13P	13.6995	2.44104	1.02192e-42	9.73718e-42
4319	MIR548C	3.25448	2.27818	0.00113599	0.00205328	RP4-631H13.4	1	15.2591	0.317311	0.502665	ADNP2	38.3805	0.311931	0	0	S100A3	11.7135	24.8256	1.08652e-31	1.0814e-30	PPID	11.971	0.486669	5.04072e-33	5.55349e-32	ABCF2	6.13675	0.317481	8.4225e-10	3.18174e-09	MRPL52	38.9639	0.441147	0	0	POM121C	7.42202	0.228599	1.15344e-13	1.04875e-12	FUK	11.5406	0.141329	8.23827e-31	6.69904e-30	GPR137	4.66432	0.708137	3.09641e-06	1.03847e-05	RP11-498M14.1	1.41422	14.5844	0.157298	0.199273	RP11-484D2.4	3.5283	0.573595	0.000418238	0.00170845	UFSP2	3.5797	0.459011	0.000343985	0.00293521	SUPT7L	13.6986	-0.415253	1.03535e-42	9.86327e-42
4320	IGLV7-43	3.2534	3.25782	0.00114031	0.00206072	PRG3	1	18.1465	0.317311	0.502665	INPP1	38.3521	0.640075	0	0	DDOST	11.7119	0.464031	1.10728e-31	1.10184e-30	TMEM126B	11.971	0.50925	5.04401e-33	5.5559e-32	HEXA-AS1	6.13476	0.826082	8.52886e-10	3.22144e-09	PIGN	38.9627	0.785158	0	0	CTD-2528A14.5	7.42155	1.22764	1.15753e-13	1.05228e-12	FOXRED2	11.5378	0.492689	8.50425e-31	6.91309e-30	CLDND2	4.66277	0.905566	3.11983e-06	1.04604e-05	MIR4666A	1.41422	15.1114	0.157298	0.199273	ATP2A1	3.52767	1.24345	0.000419229	0.00171236	DYX1C1	3.57886	2.17695	0.000345092	0.00294416	GTF2H3	13.6982	-0.279388	1.0412e-42	9.9171e-42
4321	PRCD	3.25005	1.38824	0.00115384	0.0020848	CFL1P5	1	17.8644	0.317311	0.502665	GAS6-AS1	38.3469	1.43964	0	0	ATP5SL	11.7118	0.679209	1.10864e-31	1.10298e-30	SLC35B1	11.9686	0.427214	5.18909e-33	5.71445e-32	MIR3173	6.12429	2.59864	9.10913e-10	3.43753e-09	PRPF31	38.9618	0.164056	0	0	RP11-110I1.11	7.42148	0.752301	1.15817e-13	1.05268e-12	GSG2	11.5377	0.217441	8.51844e-31	6.92351e-30	EHD1	4.66228	0.298496	3.12723e-06	1.04831e-05	RNU6-1323P	1.41422	14.6958	0.157298	0.199273	CACNB4	3.52558	0.973942	0.000422556	0.00172568	ATP11B	3.57696	0.423591	0.000347609	0.00296463	PPP2R2A	13.6938	-0.325782	1.10536e-42	1.05262e-41
4322	AC241585.1	3.24614	3.07798	0.00116982	0.00211322	IGHV3-16	1	18.4518	0.317311	0.502665	CARS	38.3465	0.270927	0	0	ANKIB1	11.7114	0.526452	1.11396e-31	1.10784e-30	TUT1	11.9684	0.753905	5.20455e-33	5.73023e-32	RP11-925D8.1	6.1236	3.67192	9.14847e-10	3.45186e-09	RNF141	38.9512	0.33133	0	0	TRAF6	7.42133	0.426896	1.15953e-13	1.05372e-12	TTC7A	11.5336	0.16999	8.93761e-31	7.26186e-30	RP11-43N16.4	4.66111	0.838473	3.14502e-06	1.05414e-05	CT47A12	1.41422	14.3784	0.157298	0.199273	RNF219	3.52536	0.391213	0.0004229	0.00172694	STIM2	3.57655	0.334548	0.000348164	0.00296886	ZNF621	13.6884	-0.321552	1.19023e-42	1.13323e-41
4323	RNU7-50P	3.24102	1.49897	0.00119101	0.00215033	FKBP1C	1	18.5342	0.317311	0.502665	ABCD3	38.3419	0.402121	0	0	RP11-8L18.2	11.7112	4.50937	1.1165e-31	1.11015e-30	QSOX2	11.9671	1.18354	5.28539e-33	5.81669e-32	FCHO2	6.11528	0.451003	9.63902e-10	3.63396e-09	GALNT2	38.9499	0.230376	0	0	PDE1B	7.42027	0.76565	1.16884e-13	1.06199e-12	FLAD1	11.5332	0.0401598	8.97556e-31	7.29152e-30	RGP1	4.6591	0.559548	3.17602e-06	1.06439e-05	MMP20	1.41422	14.6062	0.157298	0.199273	RP11-22N19.2	3.52531	1.41704	0.000422989	0.00172716	FLVCR1-AS1	3.57462	0.556686	0.000350738	0.0029903	HACD2	13.6857	-0.322485	1.23566e-42	1.17626e-41
4324	AP001046.6	3.23453	1.06521	0.00121842	0.00219904	RP11-59J16.3	1	18.0407	0.317311	0.502665	PIK3CA	38.3382	0.328315	0	0	PRADC1	11.7108	0.980617	1.12184e-31	1.11523e-30	DPP10	11.9665	1.39996	5.32102e-33	5.85463e-32	MECOM	6.112	0.915859	9.83931e-10	3.70892e-09	UBR4	38.9489	0.215945	0	0	SSBP2	7.41782	0.170211	1.19066e-13	1.08162e-12	ZNF507	11.5311	0.0961256	9.19974e-31	7.47244e-30	DYNAP	4.65246	0.620459	3.28006e-06	1.09882e-05	RNU6-651P	1.41422	14.5088	0.157298	0.199273	VGLL4	3.52498	0.254059	0.000423516	0.00172918	ACAD10	3.57457	0.952843	0.0003508	0.00299033	NIT2	13.6852	-0.268091	1.24548e-42	1.18539e-41
4325	NR3C1	3.23329	0.231316	0.00122374	0.00220855	RP11-731N10.1	1	17.9467	0.317311	0.502665	MTFR1L	38.3187	0.345679	0	0	ZNF460	11.7108	0.977993	1.12269e-31	1.11586e-30	TCTA	11.9643	0.473919	5.46753e-33	6.01453e-32	SLC27A4	6.10846	0.84602	1.00597e-09	3.79084e-09	SLC2A8	38.9438	1.54716	0	0	AIFM1	7.41447	0.436031	1.22113e-13	1.1089e-12	C17orf53	11.5275	0.642625	9.59378e-31	7.79124e-30	ZNF263	4.65132	0.576617	3.29822e-06	1.10483e-05	KRT8P7	1.41422	14.2913	0.157298	0.199273	SNORA80B	3.52458	0.617697	0.000424149	0.00173162	USP45	3.57443	0.847554	0.000350988	0.00299143	NUP188	13.6841	-0.130066	1.26441e-42	1.20318e-41
4326	RP11-410C4.5	3.22765	1.20664	0.00124811	0.00225182	AC090644.1	1	17.9628	0.317311	0.502665	RING1	38.3092	0.145892	0	0	BCS1L	11.7107	1.06894	1.12387e-31	1.11681e-30	HCG11	11.963	0.73151	5.55328e-33	6.10752e-32	PRKCI	6.10745	0.441724	1.01239e-09	3.81477e-09	ATF6B	38.9369	0.209879	0	0	DYNC1LI2	7.41364	0.217936	1.22875e-13	1.11562e-12	PPP3CB-AS1	11.5257	0.147057	9.79174e-31	7.95073e-30	TLK2	4.64969	0.39741	3.3243e-06	1.11334e-05	Y_RNA_629	1.41422	14.4262	0.157298	0.199273	RP11-477D19.2	3.52157	0.549683	0.000429003	0.00175087	PRC1	3.57281	0.718631	0.000353166	0.00300872	RHOD	13.6837	1.78782	1.27079e-42	1.20902e-41
4327	MRPL57P3	3.22664	1.9743	0.00125252	0.00225953	RP11-388C12.5	1	18.0916	0.317311	0.502665	HPS3	38.267	0.475542	0	0	IFT27	11.7036	0.690654	1.22153e-31	1.21338e-30	ATF5	11.9623	0.519947	5.59837e-33	6.15576e-32	RP11-129M16.4	6.10215	1.15565	1.04648e-09	3.93997e-09	ID3	38.9319	0.774848	0	0	C11orf72	7.41195	0.528323	1.24459e-13	1.1296e-12	ZNF678	11.5242	0.370636	9.96122e-31	8.08704e-30	RP11-242D8.3	4.64861	1.47914	3.3418e-06	1.11891e-05	LL0XNC01-37G1.2	1.41422	14.3478	0.157298	0.199273	MCCC1	3.52134	0.437825	0.000429366	0.00175221	TTC28	3.5728	0.88396	0.000353182	0.00300872	ASTN2	13.6822	-0.287888	1.297e-42	1.23372e-41
4328	RP1-225E12.3	3.22649	2.35713	0.00125319	0.00226066	HAO2	1	19.1739	0.317311	0.502665	PSTPIP1	38.2553	0.624605	0	0	ZC3HAV1L	11.7009	2.01497	1.26066e-31	1.252e-30	RPL36	11.9599	0.482464	5.76278e-33	6.33517e-32	SMIM13	6.10192	0.424586	1.04802e-09	3.94546e-09	SRPRB	38.9305	0.239675	0	0	CENPE	7.41057	0.767098	1.25762e-13	1.14122e-12	RPL21P28	11.5239	1.19989	1.00031e-30	8.1197e-30	RP11-777B9.4	4.64725	1.47166	3.36397e-06	1.12618e-05	PHKG1P2	1.41422	14.4251	0.157298	0.199273	XXbac-BPG299F13.17	3.52072	0.231731	0.000430381	0.00175621	MIR7851	3.57255	2.11295	0.000353521	0.00301098	TMEM106A	13.6772	-0.275727	1.38934e-42	1.32107e-41
4329	RBBP7	3.2195	0.474089	0.00128414	0.00231533	MYO16-AS2	1	19.0362	0.317311	0.502665	SLC30A5	38.2385	0.194581	0	0	KLHDC2	11.6995	0.587813	1.28152e-31	1.27222e-30	CLEC9A	11.9578	3.20029	5.90743e-33	6.49277e-32	TECPR2	6.09925	0.552339	1.06565e-09	4.00978e-09	SIGLEC10	38.9204	0.910212	0	0	PDGFC	7.40972	1.00112	1.2657e-13	1.14834e-12	ACOT13	11.5234	0.0510328	1.00603e-30	8.16486e-30	PCAT6	4.64651	1.11933	3.37592e-06	1.12996e-05	RP1-117P20.3	1.41422	14.4633	0.157298	0.199273	ADH4	3.51971	0.557513	0.000432016	0.00176246	AP000223.42	3.57183	2.84004	0.000354492	0.00301851	RP4-671O14.6	13.6724	-0.277608	1.48337e-42	1.40994e-41
4330	RP4-555D20.1	3.21928	1.84232	0.00128514	0.00231704	CTD-2213F21.1	1	18.1762	0.317311	0.502665	RANBP9	38.2385	0.233505	0	0	C3orf52	11.6958	1.82857	1.33909e-31	1.32911e-30	PIAS2	11.9534	0.417554	6.23446e-33	6.84922e-32	RP11-798M19.3	6.09781	1.71227	1.07534e-09	4.04563e-09	TRIM13	38.9108	0.217185	0	0	RNF166	7.40962	0.183507	1.26664e-13	1.14899e-12	NFS1	11.5227	0.127917	1.01418e-30	8.22968e-30	CC2D1A	4.6364	0.555242	3.54531e-06	1.18492e-05	AC034228.3	1.41422	14.4012	0.157298	0.199273	TRUB2	3.51962	0.254366	0.000432169	0.00176294	CASC4	3.57181	0.440282	0.000354525	0.00301851	NMT1	13.6698	-0.157695	1.53806e-42	1.46137e-41
4331	AGBL3	3.21769	1.12075	0.00129227	0.00232958	RP11-692C23.1	1	18.0499	0.317311	0.502665	FAM212B	38.2372	0.425424	0	0	DBT	11.6924	0.683149	1.3932e-31	1.38255e-30	ZNF561-AS1	11.9531	1.41272	6.25184e-33	6.86682e-32	BZW1	6.09327	0.123194	1.10627e-09	4.15953e-09	MKKS	38.904	0.276103	0	0	EIF3D	7.40803	0.31666	1.28191e-13	1.16242e-12	RP3-477O4.14	11.5225	-0.112922	1.01584e-30	8.24179e-30	KIF23	4.63446	0.717752	3.57861e-06	1.1959e-05	MIR548Y	1.41422	14.8752	0.157298	0.199273	CROCCP3	3.51869	0.385472	0.000433675	0.00176851	ZNF606	3.5716	1.30964	0.000354801	0.00302028	MT1E	13.6671	-0.106711	1.59599e-42	1.51613e-41
4332	RHPN1	3.21699	0.841654	0.00129543	0.00233518	PIRT	1	17.8492	0.317311	0.502665	SLC35B4	38.2362	0.543216	0	0	TIA1	11.691	0.48244	1.41632e-31	1.40521e-30	ADPGK	11.9523	0.578851	6.31198e-33	6.93137e-32	RP11-161H23.8	6.08916	2.29103	1.13504e-09	4.26562e-09	RP4-671O14.6	38.882	0.304308	0	0	RP11-575A19.2	7.40707	2.10689	1.29117e-13	1.17061e-12	SETD8	11.5221	0.0527542	1.02065e-30	8.27951e-30	RP11-96O20.5	4.63361	0.909834	3.59342e-06	1.20068e-05	SCARNA17_1	1.41422	14.547	0.157298	0.199273	RP11-243J16.7	3.51829	0.903891	0.000434335	0.00177106	PES1P2	3.57063	2.38691	0.000356118	0.00303054	PHF5A	13.667	-0.391767	1.59859e-42	1.51832e-41
4333	SPDYE3	3.21621	1.05813	0.00129895	0.00234145	Y_RNA_414	1	17.905	0.317311	0.502665	BPHL	38.2357	0.264631	0	0	LMO4	11.6905	0.501963	1.42488e-31	1.41342e-30	PSMB6	11.9522	0.774443	6.32457e-33	6.94369e-32	RP11-5L12.1	6.08911	1.1091	1.13541e-09	4.26654e-09	FIS1	38.8729	0.756683	0	0	LINC01537	7.40681	0.698545	1.29372e-13	1.17271e-12	CAPN12	11.5193	0.735866	1.05484e-30	8.55411e-30	MIR4518	4.6312	3.03137	3.6355e-06	1.21426e-05	RN7SKP183	1.41422	14.5937	0.157298	0.199273	FGFR1OP	3.51708	0.274605	0.000436321	0.00177841	TRIM27	3.57001	0.474895	0.000356968	0.00303726	CWC27	13.6641	-0.248133	1.66378e-42	1.57993e-41
4334	RP3-522J7.6	3.21343	1.41394	0.00131159	0.00236381	SIGLEC26P	1	18.0162	0.317311	0.502665	STRC	38.2318	0.968788	0	0	FAM234B	11.6854	1.92322	1.51346e-31	1.501e-30	ZNF747	11.9516	0.704152	6.36594e-33	6.98759e-32	SNORD3B-1	6.08631	0.729614	1.15542e-09	4.34074e-09	WDR19	38.8685	0.307792	0	0	SOCS7	7.40672	0.488666	1.2946e-13	1.1733e-12	RPARP-AS1	11.5172	0.125105	1.08108e-30	8.76549e-30	XKR6	4.63071	0.621923	3.64408e-06	1.21705e-05	LL0XNC01-16G2.1	1.41422	14.7992	0.157298	0.199273	PRKCE	3.517	0.619686	0.000436452	0.00177868	FAF2	3.56877	0.62894	0.000358666	0.00305069	RP11-6N17.4	13.6633	-0.467361	1.68297e-42	1.59786e-41
4335	RNU6-659P	3.21302	2.86064	0.00131346	0.00236701	AP000797.1	1	17.6695	0.317311	0.502665	GTF2E2	38.2272	0.244649	0	0	TRAPPC6B	11.6851	0.612711	1.51928e-31	1.50648e-30	TRIP12	11.9474	0.585557	6.7013e-33	7.3541e-32	KRT8P41	6.08484	1.11512	1.16607e-09	4.37881e-09	CRAT	38.8679	1.04253	0	0	SEPSECS	7.40611	0.441885	1.30062e-13	1.17855e-12	NDUFC1	11.5137	0.160343	1.12597e-30	9.12656e-30	RNF215	4.62939	0.61822	3.66745e-06	1.22437e-05	KRTAP4-6	1.41419	0.999647	0.157305	0.199273	RPA3	3.51612	0.171229	0.000437902	0.00178445	FICD	3.5682	1.25944	0.000359444	0.00305679	EML2-AS1	13.6628	0.97054	1.69279e-42	1.60687e-41
4336	KB-1440D3.13	3.20913	1.69091	0.00133139	0.00239839	FDPSP1	1	18.8942	0.317311	0.502665	MGME1	38.2256	0.46944	0	0	ZNF502	11.6835	2.37791	1.54747e-31	1.53382e-30	PSMF1	11.9473	0.684951	6.70729e-33	7.35906e-32	G6PC2	6.0846	0.690146	1.16783e-09	4.38476e-09	AC017006.2	38.8582	2.3457	0	0	GTPBP2	7.4009	0.670619	1.35261e-13	1.22544e-12	RP11-286E11.2	11.5122	0.201465	1.14585e-30	9.28319e-30	NELFCD	4.6285	0.396796	3.68331e-06	1.2295e-05	RPL23AP67	1.41349	0.946079	0.157511	0.199466	RP11-138I18.1	3.51525	2.31424	0.000439348	0.0017902	EPC1	3.56727	0.345456	0.000360718	0.00306711	CIRH1A	13.6623	-0.222176	1.70453e-42	1.61771e-41
4337	ZNF101P1	3.20747	5.34367	0.00133908	0.00241124	CTC-559E9.2	1	17.7141	0.317311	0.502665	CDK9	38.2229	0.293312	0	0	PDHB	11.6777	0.461778	1.65661e-31	1.64136e-30	KLHL13	11.9464	3.40364	6.7773e-33	7.43426e-32	C7orf43	6.07562	0.542428	1.23513e-09	4.63434e-09	ZBTB7A	38.8533	0.564542	0	0	AC005954.3	7.39855	0.771816	1.37674e-13	1.24685e-12	AC004540.5	11.5116	1.78908	1.15288e-30	9.33866e-30	CSRNP2	4.62657	0.638067	3.7177e-06	1.24057e-05	XXbac-B444P24.14	1.41273	0.70632	0.157736	0.199741	CTC-436P18.4	3.51001	0.513236	0.000448089	0.00182488	ZNF23	3.56704	1.59995	0.000361031	0.00306925	NUDT4	13.662	-0.070841	1.71202e-42	1.62452e-41
4338	RP11-65M17.1	3.20747	5.93508	0.00133908	0.00241124	AC099552.3	1	17.9578	0.317311	0.502665	BRD3	38.2142	0.312727	0	0	VBP1	11.6768	0.506319	1.67402e-31	1.65796e-30	TXNRD2	11.946	0.497819	6.81347e-33	7.47232e-32	CLIP2	6.07517	0.581242	1.23858e-09	4.64662e-09	BLZF1	38.8486	0.209155	0	0	CTD-3113P16.11	7.39382	0.752256	1.42673e-13	1.29142e-12	SNRPN	11.5116	0.0781238	1.15313e-30	9.33918e-30	LINC01505	4.62392	2.77902	3.76548e-06	1.25593e-05	RP11-973H7.4	1.41118	0.0745085	0.158193	0.200314	RP1-45C12.1	3.51	2.02512	0.000448114	0.00182488	BICC1	3.56596	0.99659	0.000362528	0.00308146	DYNC2LI1	13.6609	0.128506	1.73886e-42	1.64968e-41
4339	SRMS	3.20747	5.14443	0.00133908	0.00241124	RP11-344L13.1	1	17.9773	0.317311	0.502665	PRSS55	38.2116	3.33277	0	0	ZNF444	11.6752	0.729853	1.70681e-31	1.69011e-30	COPG2	11.9441	1.5907	6.96774e-33	7.63985e-32	RPL12P44	6.075	1.51469	1.2399e-09	4.65121e-09	NIPAL2	38.8473	1.37187	0	0	CD79B	7.39354	0.132782	1.42973e-13	1.29391e-12	UNKL	11.5112	0.0433636	1.15858e-30	9.38181e-30	CCL25	4.61712	1.75997	3.8911e-06	1.29637e-05	WHAMM	1.40931	0.27488	0.158744	0.200992	WDR75	3.50922	0.349601	0.00044942	0.00182991	ZC3H8	3.56569	0.483362	0.000362901	0.00308411	NHLRC3	13.6583	-0.335085	1.80081e-42	1.70813e-41
4340	ABHD17AP6	3.20746	5.43686	0.00133914	0.00241124	RNU2-3P	1	18.2814	0.317311	0.502665	AFF1	38.2094	0.235197	0	0	FEM1C	11.6747	0.699973	1.71642e-31	1.69929e-30	OSGIN2	11.9432	0.648153	7.04502e-33	7.7229e-32	PPP1R14BP3	6.07335	2.25998	1.25272e-09	4.69754e-09	FBXL17	38.8457	0.268165	0	0	NECAB3	7.39211	0.900958	1.44512e-13	1.30714e-12	C17orf51	11.5083	0.427598	1.19794e-30	9.69899e-30	ULBP2	4.61402	0.476737	3.94952e-06	1.31532e-05	IGHV1-17	1.40627	1.47148	0.159645	0.202107	NR4A1	3.50807	0.299922	0.000451371	0.0018374	FAM192A	3.56549	0.509686	0.000363178	0.00308595	NT5C2	13.6568	-0.177051	1.83845e-42	1.74326e-41
4341	IGLC4	3.20738	3.66343	0.0013395	0.00241124	RPL23AP15	1	16.51	0.317311	0.502665	MT-TS2	38.1975	1.14796	0	0	STK35	11.6734	0.911063	1.74221e-31	1.72448e-30	ZNF562	11.9422	0.47416	7.13359e-33	7.8183e-32	CMKLR1	6.06839	0.670258	1.29203e-09	4.84172e-09	CCDC14	38.8367	0.285858	0	0	NIPAL2	7.39108	1.12611	1.45641e-13	1.31711e-12	DLAT	11.508	0.152417	1.20302e-30	9.73858e-30	RP13-130D24.1	4.61322	0.885303	3.9648e-06	1.32023e-05	TCP10L2	1.40619	1.23071	0.159668	0.202132	RP11-332H14.2	3.50746	0.328658	0.000452414	0.00184136	CNOT3	3.56375	0.964793	0.000365594	0.00310566	PDXDC2P	13.6568	-0.374676	1.83854e-42	1.74326e-41
4342	AC083899.3	3.20352	2.11039	0.00135756	0.00244196	CTD-2277K2.1	1	18.8662	0.317311	0.502665	ATN1	38.1959	0.11996	0	0	ATP5J	11.673	0.561234	1.7517e-31	1.73353e-30	EPS15L1	11.9366	0.369553	7.62565e-33	8.35577e-32	SLC22A18	6.06013	0.558013	1.36011e-09	5.09155e-09	FAM118B	38.8283	0.999056	0	0	UBE2L3	7.39092	0.277011	1.45814e-13	1.31844e-12	CCDC69	11.5074	0.0586619	1.21121e-30	9.80332e-30	LINC01230	4.61317	1.06881	3.96576e-06	1.32038e-05	LA16c-359F1.1	1.40187	0.91454	0.160953	0.203697	IGKV2D-29	3.50737	1.64979	0.000452553	0.00184177	HNRNPA1P54	3.56373	0.458408	0.000365621	0.00310566	IGKV1D-13	13.6558	7.12582	1.86423e-42	1.76729e-41
4343	RN7SL399P	3.19679	1.62897	0.00138964	0.0024985	HSPD1P8	1	18.632	0.317311	0.502665	FGFR1	38.1842	0.360747	0	0	CHMP2B	11.6718	0.486093	1.77701e-31	1.75789e-30	KLHDC8B	11.936	2.05086	7.68124e-33	8.41486e-32	PRKAB2	6.05947	0.39464	1.36567e-09	5.112e-09	KDM5D	38.8183	0.454554	0	0	VPS18	7.38912	0.770355	1.47799e-13	1.33614e-12	AF127936.5	11.504	4.9039	1.25965e-30	1.01921e-29	R3HCC1	4.61317	0.604922	3.96578e-06	1.32038e-05	RP3-462C17.1	1.40019	1.06873	0.161457	0.20432	DNAH10OS	3.50651	0.484613	0.00045403	0.00184748	C19orf70	3.56353	0.375227	0.000365898	0.00310748	TEFM	13.6553	-0.369975	1.87608e-42	1.77819e-41
4344	RP13-487P22.1	3.19421	1.60948	0.00140216	0.00252066	ATP5HP2	1	18.2565	0.317311	0.502665	FBXL20	38.1828	0.270788	0	0	AFF3	11.6709	0.713999	1.7945e-31	1.77485e-30	CDIP1	11.9355	0.333425	7.72587e-33	8.46192e-32	FAM175B	6.0539	0.488684	1.41383e-09	5.29032e-09	ZNF318	38.818	0.475468	0	0	TSC22D4	7.38814	0.188184	1.48902e-13	1.34562e-12	RP11-345J4.5	11.5034	0.0186155	1.26788e-30	1.0257e-29	RNA5SP394	4.61305	2.50217	3.96797e-06	1.32103e-05	LRFN2	1.40003	0.37384	0.161505	0.20437	NFIX	3.50603	0.73324	0.000454836	0.00185061	CCL15	3.56318	2.4648	0.00036639	0.00311114	DUX4L50	13.6552	1.75334	1.87999e-42	1.78157e-41
4345	RP5-902P8.10	3.19152	1.33781	0.00141526	0.00254402	CACNG1	1	18.1145	0.317311	0.502665	FZD5	38.1536	2.13264	0	0	LYRM4	11.6707	0.548243	1.79886e-31	1.77881e-30	DCUN1D4	11.9326	0.933984	8.00735e-33	8.76831e-32	OLFML2A	6.04919	0.503712	1.45577e-09	5.44522e-09	BMP1	38.8139	1.77529	0	0	TIAM2	7.38811	0.437345	1.48927e-13	1.34562e-12	LINC00670	11.502	0.0527482	1.2889e-30	1.04229e-29	CPEB2-AS1	4.6119	0.996038	3.99003e-06	1.32811e-05	XXyac-YRM2039.3	1.39693	0.293481	0.162434	0.205504	DFFA	3.50467	0.273866	0.000457171	0.00185996	RP11-973H7.3	3.56312	1.17838	0.000366467	0.00311127	NUBPL	13.6551	-0.277309	1.88237e-42	1.78349e-41
4346	U7	3.19122	2.02971	0.00141674	0.00254649	RNU6-1008P	1	17.8542	0.317311	0.502665	YTHDF1	38.1522	0.272629	0	0	DDIT3	11.6692	0.639583	1.83083e-31	1.81007e-30	LINC00152	11.9314	0.650692	8.11782e-33	8.88735e-32	TXNL4A	6.03864	0.154726	1.55417e-09	5.80727e-09	RNF10	38.8054	0.284957	0	0	BMPR1A	7.38723	0.344432	1.49923e-13	1.35414e-12	DDX55	11.502	0.0303657	1.28901e-30	1.04229e-29	FOXK1	4.61073	0.354639	4.01258e-06	1.33535e-05	AL160165.1	1.39596	0.950783	0.162726	0.205864	FAM219B	3.50422	0.352528	0.000457945	0.00186297	BDH1	3.56279	0.707194	0.000366939	0.00311432	SIRT6	13.6501	-0.274719	2.01709e-42	1.91076e-41
4347	RP11-712B9.6	3.19116	1.77704	0.00141703	0.00254693	RP11-217C7.1	1	18.03	0.317311	0.502665	RP11-318K15.2	38.1496	1.28013	0	0	LINC01290	11.6687	25.0487	1.84205e-31	1.82081e-30	MAP3K11	11.9302	0.554991	8.23961e-33	9.01873e-32	STARD7-AS1	6.03679	0.531352	1.57214e-09	5.87355e-09	CCT6A	38.7915	0.59407	0	0	IQGAP2	7.3867	0.24632	1.50521e-13	1.35905e-12	TADA2A	11.5015	0.134039	1.29655e-30	1.04806e-29	ST5	4.61001	0.703455	4.02649e-06	1.33989e-05	CTC-471J1.8	1.3958	0.827562	0.162775	0.20592	TMA16P1	3.50195	6.08748	0.00046187	0.00187787	BTBD2	3.56278	0.68373	0.000366949	0.00311432	CTD-2058B24.2	13.6366	1.44684	2.42681e-42	2.29802e-41
4348	IGHV5-51	3.19075	2.66754	0.00141905	0.00255039	LDHAP3	1	17.8256	0.317311	0.502665	PPP2R5E	38.1352	0.323642	0	0	ADGRB3	11.6686	4.75969	1.844e-31	1.82202e-30	PLXDC2	11.9261	0.272794	8.65179e-33	9.46783e-32	MIR4500HG	6.03562	0.641639	1.58348e-09	5.91461e-09	CCDC106	38.7821	1.58972	0	0	EXOSC10	7.38485	0.345959	1.52626e-13	1.37781e-12	RP11-791G15.2	11.4994	1.10724	1.32796e-30	1.07328e-29	RP11-708J19.1	4.60683	0.67034	4.08847e-06	1.3598e-05	CTB-178M22.1	1.39404	0.283064	0.163305	0.206569	CTBP2P6	3.50195	7.12359	0.00046187	0.00187787	ATP5SL	3.56246	0.602547	0.000367402	0.00311724	ARHGEF5	13.6353	1.67643	2.46835e-42	2.33693e-41
4349	PRDM12	3.19051	1.68269	0.00142024	0.00255243	FGF12-AS1	1	18.1333	0.317311	0.502665	DCP2	38.1351	0.345584	0	0	MAK16	11.6675	0.728746	1.86877e-31	1.84613e-30	ZNF689	11.9235	0.72636	8.92918e-33	9.76715e-32	RP11-672A2.5	6.03493	5.79446	1.59033e-09	5.93975e-09	RIOK1	38.7718	0.254597	0	0	ZNF271P	7.38443	0.279174	1.53113e-13	1.38196e-12	CCBL1	11.4988	0.491703	1.33696e-30	1.08038e-29	STARD4-AS1	4.60525	1.25336	4.11973e-06	1.37001e-05	RP5-1163L11.2	1.39382	0.861407	0.163371	0.206648	VTI1BP4	3.50195	5.75036	0.00046187	0.00187787	ATG5	3.56244	0.399262	0.000367417	0.00311724	SDHB	13.6352	0.0978759	2.47231e-42	2.34023e-41
4350	C1GALT1P1	3.18943	1.44164	0.00142555	0.0025618	RP4-620E11.4	1	18.2941	0.317311	0.502665	KLHL12	38.135	0.632187	0	0	MRPL22	11.6655	0.451941	1.91236e-31	1.88883e-30	CLIC4	11.9223	0.79594	9.05403e-33	9.90157e-32	SEPT7P8	6.03443	4.89415	1.59521e-09	5.95751e-09	TMEM175	38.7711	0.258297	0	0	LCAT	7.38069	1.27452	1.57474e-13	1.42107e-12	PPP3CB	11.498	0.0426888	1.35061e-30	1.09124e-29	CYTH3	4.60293	0.651435	4.16586e-06	1.38508e-05	KCNA1	1.39258	0.881766	0.163746	0.207112	RPL5P18	3.50183	4.44988	0.00046207	0.00187834	CSF1R	3.56233	0.633634	0.000367581	0.00311811	RUNDC1	13.6346	-0.261162	2.49341e-42	2.35976e-41
4351	APOOP5	3.18718	1.82038	0.00143668	0.00258132	LYZL1	1	18.5684	0.317311	0.502665	MAN1B1	38.1289	0.283867	0	0	GPATCH2	11.6635	0.518556	1.95823e-31	1.93375e-30	ALKBH4	11.9199	0.738514	9.31986e-33	1.01901e-31	RP11-215A21.2	6.03199	1.85994	1.6195e-09	6.04601e-09	PDIA3	38.7707	0.815796	0	0	MED22	7.37944	0.400107	1.5895e-13	1.43388e-12	PPP5D1	11.4977	0.217077	1.35459e-30	1.09427e-29	SNAP91	4.60089	4.4893	4.20698e-06	1.39801e-05	MPZL2	1.39047	0.904546	0.164386	0.207912	RP11-1000B6.3	3.50178	0.39256	0.000462157	0.00187834	AC006369.3	3.56215	1.83546	0.000367825	0.00311965	POLH	13.6339	-0.198552	2.51588e-42	2.38058e-41
4352	SLC24A5	3.18713	1.79364	0.00143691	0.00258166	TRIM60P14	1	18.1044	0.317311	0.502665	PIGN	38.0976	0.642599	0	0	ADIRF-AS1	11.6612	1.71845	2.01269e-31	1.98715e-30	TMEM203	11.9191	0.415293	9.4148e-33	1.02917e-31	RARS	6.03013	0.320763	1.63825e-09	6.11509e-09	PYCR2	38.7692	0.132254	0	0	CDIPT	7.37649	0.277928	1.6252e-13	1.46556e-12	RP11-458D21.1	11.4933	1.71459	1.42505e-30	1.15101e-29	CCL16	4.59941	0.733272	4.23682e-06	1.40719e-05	TESC-AS1	1.38828	0.896065	0.165051	0.208732	RP11-278H7.4	3.50154	4.01245	0.000462571	0.00187951	UQCR10	3.56174	0.363593	0.000368409	0.00312408	DIS3L	13.6334	-0.289219	2.53424e-42	2.39751e-41
4353	RNU5E-1	3.18695	1.07969	0.0014378	0.00258307	RP11-636O21.1	1	17.8053	0.317311	0.502665	RHBDD2	38.0953	0.199895	0	0	LAMP3	11.6602	2.55558	2.03602e-31	2.00979e-30	KCNAB2	11.9151	0.601886	9.86909e-33	1.07836e-31	ZFYVE1	6.02707	0.612122	1.66958e-09	6.22974e-09	ERMAP	38.7678	1.89907	0	0	SPIN1	7.37455	0.407025	1.649e-13	1.48675e-12	RP4-598P13.1	11.4919	0.333178	1.44867e-30	1.1699e-29	RP4-568C11.4	4.59866	1.02034	4.25224e-06	1.41213e-05	OTOR	1.38691	2.81324	0.165469	0.209105	MRPL2P1	3.50149	3.89886	0.000462671	0.00187961	SLC25A14	3.56127	0.992196	0.000369067	0.0031282	RP11-770J1.4	13.633	0.29641	2.54858e-42	2.41062e-41
4354	CTD-2651B20.1	3.18328	3.24927	0.00145615	0.00261538	Y_RNA_582	1	18.2663	0.317311	0.502665	MFSD2A	38.0782	2.08318	0	0	C19orf70	11.66	0.523172	2.041e-31	2.01431e-30	HCN3	11.9077	4.74685	1.07891e-32	1.17812e-31	ITFG1	6.02502	0.357266	1.69084e-09	6.30767e-09	NCOA1	38.7578	0.185504	0	0	DENND2C	7.36845	0.475974	1.72622e-13	1.55527e-12	HIST1H2BO	11.4879	0.538147	1.51776e-30	1.2255e-29	SLK	4.59812	0.344993	4.26318e-06	1.41567e-05	AC159540.3	1.3869	1.93021	0.165471	0.209105	RP11-295M18.6	3.50149	3.79788	0.000462671	0.00187961	RP11-405O10.2	3.56117	1.67952	0.00036921	0.0031282	ZBTB17	13.631	-0.170084	2.61866e-42	2.47645e-41
4355	TMBIM7P	3.18316	3.30232	0.00145679	0.00261644	RPL23AP14	1	18.2861	0.317311	0.502665	ERMP1	38.0545	0.581904	0	0	UQCC1	11.6595	1.0546	2.05336e-31	2.02611e-30	MFF	11.9076	0.570671	1.0799e-32	1.17895e-31	RP11-634B7.4	6.02433	1.56181	1.69811e-09	6.33338e-09	ITGB1BP1	38.7532	0.210065	0	0	STON2	7.36589	1.0383	1.75974e-13	1.58517e-12	FANCC	11.4844	0.224727	1.57968e-30	1.27529e-29	AC144836.1	4.59482	2.03882	4.3313e-06	1.43772e-05	TRAV37	1.3869	1.79443	0.165473	0.209105	IGLV10-54	3.50114	3.28561	0.000463273	0.00188072	LAS1L	3.56117	0.593525	0.000369211	0.0031282	INTS5	13.6303	-0.335042	2.64468e-42	2.50058e-41
4356	AC018635.1	3.17772	1.51783	0.00148436	0.00266397	RP1-72A23.3	1	19.2064	0.317311	0.502665	UBE3B	38.0525	0.223268	0	0	MPRIP-AS1	11.6562	1.33163	2.13264e-31	2.10392e-30	ZCCHC9	11.9072	0.418812	1.08608e-32	1.18544e-31	HCCS	6.02046	0.519362	1.73927e-09	6.48402e-09	DBNL	38.7408	0.510657	0	0	NBEAL1	7.36483	0.236643	1.77375e-13	1.59751e-12	C15orf39	11.4834	-0.1086	1.59803e-30	1.2899e-29	RP11-1017G21.3	4.59476	1.02693	4.33245e-06	1.43801e-05	RPSAP41	1.38688	2.17569	0.165477	0.209105	PPIL6	3.50114	0.541654	0.000463277	0.00188072	SETD1A	3.56115	0.865203	0.000369239	0.0031282	RP11-666F17.1	13.6273	0.215607	2.75593e-42	2.60528e-41
4357	AC005304.1	3.17751	2.47244	0.00148547	0.00266566	RP11-483K5.2	1	18.0314	0.317311	0.502665	ANAPC4	38.0509	0.291374	0	0	ETHE1	11.6554	0.553844	2.15439e-31	2.12497e-30	ANTXR2	11.9071	0.722957	1.08637e-32	1.18549e-31	PARP6	6.01822	0.436287	1.76341e-09	6.57208e-09	C8orf76	38.7264	0.312433	0	0	TBRG1	7.36083	0.219342	1.82763e-13	1.64575e-12	POLR2D	11.4786	-0.0549883	1.6892e-30	1.36305e-29	GPAM	4.59265	0.822114	4.37648e-06	1.45253e-05	RPS6KA2-AS1	1.38687	1.5911	0.165481	0.209105	CTC-539A10.7	3.50107	0.722673	0.000463401	0.00188091	ABTB2	3.56113	2.20385	0.000369267	0.0031282	RBM4B	13.627	-0.40555	2.76595e-42	2.61427e-41
4358	XXbac-BPG181B23.6	3.1774	2.4738	0.001486	0.00266653	HNRNPA1P49	1	19.0269	0.317311	0.502665	RP11-758N13.3	38.0488	3.71542	0	0	CD2BP2	11.6523	0.50146	2.23305e-31	2.20213e-30	FHOD1	11.9067	0.636757	1.09242e-32	1.19163e-31	GRHL1	6.0179	0.525396	1.7669e-09	6.58461e-09	DNAAF5	38.7197	1.08045	0	0	GTF3C3	7.36	0.457418	1.83911e-13	1.65579e-12	ABHD10	11.4785	0.0213827	1.69219e-30	1.36525e-29	RP5-984P4.6	4.59104	1.1752	4.41034e-06	1.46357e-05	AC083867.4	1.38684	1.43813	0.165491	0.209105	NEDD4	3.50013	0.22024	0.000465038	0.00188695	RP11-371A22.1	3.56091	2.29679	0.00036957	0.00313024	RNASEH1-AS1	13.6266	-0.11143	2.78095e-42	2.62795e-41
4359	AC005037.3	3.17724	1.75177	0.00148682	0.00266791	RP11-348H3.2	1	18.577	0.317311	0.502665	SETDB1	38.0366	0.266815	0	0	LOXL3	11.6507	2.26025	2.27529e-31	2.2429e-30	SPOP	11.9067	0.560421	1.09247e-32	1.19163e-31	ANLN	6.01168	0.910637	1.8361e-09	6.8354e-09	RP5-882C2.2	38.7145	0.52509	0	0	ASB13	7.35728	1.0672	1.87695e-13	1.68956e-12	NFYC	11.4785	0.0722182	1.69269e-30	1.36543e-29	RP11-429J17.7	4.58989	0.722787	4.43483e-06	1.47131e-05	RP11-744I24.3	1.38684	1.55897	0.165491	0.209105	RP11-615I2.1	3.50002	0.974886	0.000465214	0.00188752	FAM32A	3.5602	0.412273	0.000370575	0.00313823	AFG3L2	13.6258	-0.243154	2.81253e-42	2.6573e-41
4360	LINC00368	3.17353	1.84538	0.001506	0.00270174	ASCL3	1	17.4897	0.317311	0.502665	LINC00607	38.0365	2.07098	0	0	ARSA	11.6471	0.791526	2.37384e-31	2.33913e-30	ZNF444	11.9057	0.585485	1.10527e-32	1.20533e-31	MAML1	6.01114	0.28537	1.84223e-09	6.85773e-09	RPRD1B	38.7082	0.343802	0	0	ARFGAP1	7.3565	0.50282	1.88792e-13	1.69882e-12	FIZ1	11.4777	0.372269	1.70827e-30	1.37778e-29	ANP32E	4.58961	0.199307	4.44075e-06	1.47318e-05	AC010329.1	1.38682	1.41919	0.165497	0.209105	SYP	3.49938	0.568864	0.000466335	0.00189191	MAPRE1	3.55998	0.344797	0.000370882	0.00314031	FAM219B	13.6184	-0.360163	3.11109e-42	2.93828e-41
4361	RP11-758H9.2	3.16964	0.694054	0.0015263	0.00273757	RP11-54A9.1	1	18.5065	0.317311	0.502665	RASSF5	38.0235	0.352322	0	0	SREK1IP1	11.6467	0.497086	2.38483e-31	2.34951e-30	ASAH1	11.9047	0.337808	1.11885e-32	1.21988e-31	P4HA2	6.00901	0.984064	1.86662e-09	6.94647e-09	MRPL21	38.6984	0.220984	0	0	PCDHB11	7.35639	0.699739	1.88952e-13	1.69996e-12	ALG6	11.4724	-0.0461794	1.81621e-30	1.46437e-29	RP11-287F9.2	4.58777	0.56834	4.47994e-06	1.48598e-05	RNU6-794P	1.3868	1.06712	0.165503	0.209105	CTD-2060L22.1	3.49621	1.22209	0.000471913	0.00191331	CAPS_1	3.55925	0.525761	0.000371919	0.00314855	VPRBP	13.618	-0.193119	3.13081e-42	2.95635e-41
4362	CTD-2373J6.2	3.1696	1.30479	0.00152651	0.00273785	LINC00371	1	17.8422	0.317311	0.502665	EEF2	38.0089	0.440455	0	0	PSMF1	11.6422	0.49141	2.51446e-31	2.47674e-30	RANBP10	11.903	1.06022	1.14166e-32	1.24449e-31	RP5-1142A6.9	6.00682	0.833972	1.89199e-09	7.03879e-09	ZNF415P1	38.6937	4.93155	0	0	RP11-83B20.3	7.35328	2.12629	1.93403e-13	1.7397e-12	HIST1H4E	11.4713	-0.0753393	1.83808e-30	1.48153e-29	SEMA3F-AS1	4.58479	0.61494	4.54439e-06	1.50706e-05	AC010894.4	1.38678	1.03469	0.165509	0.209105	TMEM56	3.49137	0.940287	0.000480544	0.00194768	FRRS1L	3.55885	0.862491	0.000372476	0.00315274	RP11-511P7.5	13.6175	-0.26467	3.1496e-42	2.97353e-41
4363	RRN3P1	3.16847	0.789755	0.00153241	0.00274835	AL132772.1	1	18.1475	0.317311	0.502665	CTA-407F11.7	38.0027	3.17481	0	0	CEP57L1	11.6418	0.993791	2.52591e-31	2.48753e-30	CEBPG	11.9029	0.444915	1.14262e-32	1.24526e-31	HSD17B13	6.00534	0.541878	1.90934e-09	7.10282e-09	CHCHD4	38.6935	1.179	0	0	TRIM34	7.35323	1.12484	1.93477e-13	1.74005e-12	ERCC2	11.4712	0.111359	1.84114e-30	1.48376e-29	SMC6	4.58395	0.463248	4.56282e-06	1.51298e-05	AJ003147.8	1.38675	1.0083	0.165517	0.209105	RP11-327F22.4	3.49131	0.735678	0.00048066	0.00194799	GINM1	3.55872	0.425738	0.000372665	0.00315382	DHRS1	13.616	-0.453045	3.2179e-42	3.03745e-41
4364	RP11-894J14.5	3.16409	1.41378	0.00155569	0.00278979	RPL32P33	1	18.5781	0.317311	0.502665	ARCN1	37.9669	0.247553	0	0	MRTO4	11.6373	0.581234	2.66333e-31	2.62183e-30	EGLN2	11.9014	0.364898	1.1635e-32	1.26775e-31	OR52K2	6.00319	20.9124	1.93484e-09	7.1924e-09	RP11-568K15.1	38.6833	0.516286	0	0	UVSSA	7.35152	0.279085	1.95963e-13	1.76178e-12	PUS7	11.4698	0.266833	1.87009e-30	1.50685e-29	NTPCR	4.58377	0.550304	4.56672e-06	1.51407e-05	RP11-395C3.1	1.38007	1.32818	0.167564	0.211618	RP11-568G11.4	3.49107	1.0487	0.000481096	0.0019496	TDRD3	3.55854	0.495742	0.000372918	0.00315543	GLRX3	13.6154	-0.045275	3.24555e-42	3.06243e-41
4365	GS1-115G20.2	3.16392	2.53508	0.00155657	0.0027912	C1QTNF9B	1	18.7627	0.317311	0.502665	DUSP7	37.9424	0.951902	0	0	ANKRD26	11.6315	0.770891	2.84941e-31	2.80392e-30	ST6GALNAC4	11.8987	0.648625	1.20229e-32	1.30973e-31	API5	6.00253	0.337464	1.94268e-09	7.221e-09	RP11-153M7.3	38.6732	0.893417	0	0	NACC1	7.34977	0.575598	1.98551e-13	1.78473e-12	NUBPL	11.4681	0.102369	1.90808e-30	1.53721e-29	AC006042.8	4.58191	0.698004	4.60754e-06	1.5259e-05	OR7E100P	1.37797	1.24322	0.168212	0.21242	RP11-457M11.5	3.49077	0.753695	0.000481624	0.00195159	RELA	3.55826	0.357984	0.000373316	0.00315827	STOML1	13.6154	-0.232551	3.24557e-42	3.06243e-41
4366	MYEOV	3.16317	1.06158	0.00156061	0.00279583	RP11-180K7.1	1	19.208	0.317311	0.502665	PRUNE2	37.9399	3.18869	0	0	TRMT13	11.6286	0.689151	2.9475e-31	2.89988e-30	MPND	11.8979	0.675451	1.21379e-32	1.32168e-31	MYADM	5.98965	0.0765887	2.10293e-09	7.80286e-09	ABCF3	38.6699	0.376344	0	0	RP11-378A13.1	7.34851	0.631925	2.00434e-13	1.80134e-12	DDX41	11.4602	0.0965675	2.09098e-30	1.68349e-29	RP11-823P9.4	4.57921	0.684498	4.66727e-06	1.54528e-05	RP11-49P4.7	1.37739	0.705452	0.168393	0.212639	KCNQ5	3.48891	0.683629	0.000484999	0.00196447	CCNC	3.558	0.438872	0.000373684	0.00316085	LINC00471	13.6134	0.693469	3.33416e-42	3.14484e-41
4367	RNU6-927P	3.16292	1.77773	0.00156194	0.00279583	RNU1-146P	1	18.5281	0.317311	0.502665	KLHL9	37.932	0.19318	0	0	GREM1	11.6266	1.10435	3.01766e-31	2.96832e-30	GAPVD1	11.8966	0.476578	1.23205e-32	1.34127e-31	SEMA3C	5.98886	1.02483	2.11314e-09	7.84018e-09	AAAS	38.6553	0.641163	0	0	RP11-310J24.3	7.34636	2.57968	2.03677e-13	1.83016e-12	NBAS	11.4576	-0.00542181	2.15362e-30	1.73365e-29	ABCA5	4.57835	0.411515	4.6866e-06	1.55127e-05	RP11-175P19.2	1.3765	0.636729	0.168668	0.212975	RP11-295G24.5	3.48885	0.85089	0.000485096	0.00196471	ZMAT1	3.55718	0.685356	0.000374857	0.00317024	NELFCD	13.6098	-0.162008	3.50098e-42	3.30157e-41
4368	IGHV3-41	3.16245	17.3492	0.00156448	0.00279583	RP11-111M22.5	1	18.5036	0.317311	0.502665	GSE1	37.9313	0.272774	0	0	WNT10B	11.6249	2.38083	3.07835e-31	3.02743e-30	ZBTB44	11.8965	0.484773	1.23419e-32	1.34332e-31	AC145676.2	5.98434	3.13667	2.17264e-09	8.05561e-09	QRICH1	38.6548	0.142257	0	0	PHF2	7.34525	0.513977	2.05373e-13	1.84507e-12	MPHOSPH10	11.4573	-0.00766513	2.16199e-30	1.7401e-29	MIP	4.576	0.926952	4.73953e-06	1.56848e-05	RP11-277P12.6	1.376	0.229086	0.168823	0.213155	NFE2L1	3.48878	0.381293	0.000485236	0.00196512	NONO	3.55634	0.357128	0.000376055	0.00317931	WRAP73	13.6	-0.376015	4.00207e-42	3.77271e-41
4369	TRAJ44	3.16245	17.8908	0.00156448	0.00279583	RPL12P17	1	18.9201	0.317311	0.502665	RRAGA	37.9301	0.173372	0	0	PTPN23	11.6246	0.917419	3.08929e-31	3.0376e-30	SUSD1	11.8963	0.784389	1.2376e-32	1.34674e-31	TRNP1	5.97864	1.5291	2.25006e-09	8.33898e-09	SLC25A43	38.6521	1.06681	0	0	DTNA	7.3441	1.3842	2.07147e-13	1.86067e-12	CENPK	11.4544	-0.0334587	2.23513e-30	1.7984e-29	ZNF345	4.57217	0.561512	4.82695e-06	1.59678e-05	RP6-74O6.2	1.37582	0.774257	0.168877	0.213217	RP11-33B1.1	3.48817	0.306054	0.00048634	0.00196927	STAG3L4	3.55527	0.970092	0.000377584	0.0031917	TUBE1	13.5999	-0.481629	4.01148e-42	3.78087e-41
4370	RP5-837O21.4	3.16245	17.9315	0.00156448	0.00279583	AC068535.1	1	18.1023	0.317311	0.502665	SSH2	37.9191	0.371756	0	0	ZNF428	11.6242	0.420788	3.10508e-31	3.05253e-30	SNF8	11.8958	0.690259	1.24498e-32	1.35448e-31	LARP1	5.97748	0.168959	2.26622e-09	8.39704e-09	WDR3	38.6484	0.340586	0	0	TMEM101	7.34364	0.485498	2.07856e-13	1.86671e-12	RP4-669K10.8	11.4543	0.172349	2.23665e-30	1.79934e-29	CENPN	4.57162	0.784032	4.83972e-06	1.6009e-05	MIR4473	1.37438	0.782793	0.169323	0.213754	CTD-2245F17.3	3.48794	0.930353	0.000486759	0.00197081	AC015849.19	3.55428	1.24029	0.000379009	0.00320267	DHX33	13.5987	-0.183295	4.0774e-42	3.84229e-41
4371	RP11-65D24.2	3.16245	17.6015	0.00156448	0.00279583	CTB-43E15.2	1	18.5401	0.317311	0.502665	AC006978.6	37.913	0.8366	0	0	GOT2	11.6226	0.702102	3.16475e-31	3.11059e-30	AMFR	11.8933	0.551927	1.28309e-32	1.39564e-31	CTD-2024I7.13	5.97571	0.544233	2.29089e-09	8.48781e-09	INPP5F	38.6481	0.736929	0	0	TBCD	7.34344	0.377115	2.08166e-13	1.86916e-12	UTP11L	11.4541	-0.0298129	2.24278e-30	1.80398e-29	ZSCAN29	4.57079	0.521951	4.85896e-06	1.60716e-05	RP11-514P8.7	1.37303	1.21826	0.169742	0.214273	GRK5-IT1	3.48575	0.423856	0.000490762	0.0019867	BTN2A2	3.55311	0.842132	0.000380704	0.00321591	CADM1	13.5945	-0.0899677	4.31852e-42	4.06874e-41
4372	AC011648.1	3.16245	16.3	0.00156448	0.00279583	MTCO1P30	1	18.2779	0.317311	0.502665	SDS	37.9116	2.22189	0	0	WBSCR17	11.6143	2.32185	3.48451e-31	3.42421e-30	ACTR2	11.8916	0.815169	1.30838e-32	1.42284e-31	GLMP	5.97218	0.60737	2.34108e-09	8.66933e-09	SPEN	38.6432	0.372127	0	0	COPS4	7.34233	0.233209	2.0991e-13	1.88449e-12	AC024560.3	11.4512	0.123453	2.31852e-30	1.86431e-29	TAF1	4.57036	0.476717	4.86878e-06	1.6103e-05	RP11-411B6.6	1.37249	1.56468	0.16991	0.214469	AC142472.6	3.48564	0.434797	0.000490959	0.00198728	SMPD2	3.55257	0.811015	0.000381484	0.00322197	EIF2B5	13.5923	-0.352438	4.45066e-42	4.19168e-41
4373	RP11-666A1.4	3.16245	17.8156	0.00156448	0.00279583	Y_RNA_54	1	18.2412	0.317311	0.502665	C11orf45	37.9105	4.50428	0	0	BCL7A	11.6099	0.73535	3.67014e-31	3.60522e-30	SNAPC3	11.8892	0.437137	1.34664e-32	1.46414e-31	PLCB1-IT1	5.96892	2.06423	2.38835e-09	8.84242e-09	SEPSECS-AS1	38.6421	0.195151	0	0	ARMC10	7.33881	0.267662	2.15501e-13	1.93433e-12	ORC5	11.4487	0.0810069	2.38777e-30	1.91969e-29	CTD-2616J11.2	4.56997	2.59938	4.878e-06	1.61325e-05	RP11-787D18.2	1.37249	1.58332	0.16991	0.214469	NDUFB5	3.48561	0.154758	0.000491024	0.00198728	MCTP1	3.54919	0.731452	0.000386411	0.0032614	RAB10	13.5909	-0.256462	4.53542e-42	4.2707e-41
4374	RPL39P28	3.16245	17.7491	0.00156448	0.00279583	RPL23AP85	1	18.1349	0.317311	0.502665	CALCRL	37.9075	1.38487	0	0	GIMAP8	11.6087	1.61878	3.72369e-31	3.6564e-30	RNASEH1-AS1	11.889	0.7556	1.34998e-32	1.46745e-31	C6orf89	5.96617	0.278883	2.42888e-09	8.98784e-09	DARS2	38.6395	0.781673	0	0	RAB12	7.337	0.517391	2.18428e-13	1.95969e-12	SMDT1	11.4475	0.255319	2.42022e-30	1.94546e-29	FYTTD1	4.56883	0.292123	4.9045e-06	1.62159e-05	LINC00850	1.37133	0.383249	0.170272	0.214839	RP11-61K9.3	3.48485	0.392691	0.000492408	0.00199241	PADI4	3.54879	0.698037	0.000386999	0.00326558	CRIPT	13.59	-0.286639	4.58792e-42	4.31934e-41
4375	TRBV12-2	3.16245	18.0704	0.00156448	0.00279583	CCND2-AS2	1	17.6691	0.317311	0.502665	GPN3	37.9003	0.261783	0	0	DEGS1	11.6083	0.487484	3.73994e-31	3.67164e-30	SDHB	11.8889	0.703667	1.35107e-32	1.46832e-31	CTD-2583P5.1	5.96503	2.15393	2.44587e-09	9.04941e-09	QTRTD1	38.6194	0.231694	0	0	ZC3H12C	7.337	1.55566	2.18442e-13	1.95969e-12	XPO5	11.4452	0.0677854	2.48638e-30	1.99833e-29	PHLDA1	4.56853	0.240974	4.91168e-06	1.62386e-05	HMGB3P22	1.37118	0.774232	0.170319	0.214894	LYPLA1	3.48397	0.2032	0.000494044	0.00199886	DYM	3.54877	0.504229	0.000387036	0.00326558	LDLRAP1	13.5888	-0.578208	4.66534e-42	4.3914e-41
4376	AC244250.3	3.16245	16.6947	0.00156448	0.00279583	AC018463.1	1	18.4173	0.317311	0.502665	RP11-638I2.2	37.8844	0.446406	0	0	PRRC2A	11.6082	0.440142	3.7433e-31	3.67423e-30	STAU2	11.8882	0.471368	1.36262e-32	1.48056e-31	PDHA1P1	5.96414	2.19912	2.45922e-09	9.09614e-09	PIGBOS1	38.6192	0.165626	0	0	HECA	7.33287	0.213586	2.2527e-13	2.02022e-12	SNORD56B	11.4438	1.86144	2.52483e-30	2.02891e-29	RP11-96D1.8	4.56672	0.86916	4.95404e-06	1.63754e-05	RPS16P9	1.36947	0.684119	0.170854	0.215557	LINC01320	3.48095	0.872715	0.000499635	0.002021	VWA5B1	3.54577	0.944771	0.00039147	0.00330244	QRSL1	13.5842	-0.331923	4.9671e-42	4.6737e-41
4377	RP11-685A21.1	3.16245	16.8002	0.00156448	0.00279583	AC118465.1	1	18.6459	0.317311	0.502665	VPS4A	37.8773	0.228166	0	0	SURF6	11.6081	0.567151	3.75031e-31	3.6804e-30	COX6C	11.8881	0.569894	1.36449e-32	1.48227e-31	NANS	5.96168	0.183426	2.49655e-09	9.23147e-09	CDC123	38.6166	0.165672	0	0	DNMBP-AS1	7.33257	0.840061	2.25777e-13	2.02441e-12	ZNF274	11.4423	0.159125	2.56958e-30	2.06454e-29	AC106801.1	4.56585	0.750809	4.97473e-06	1.64416e-05	RP3-522J7.6	1.36735	0.589065	0.171516	0.216381	CTD-2035E11.5	3.48076	0.44107	0.000499993	0.00202229	EPM2A	3.54487	1.15399	0.000392806	0.00331307	TTC31	13.5832	-0.352617	5.03856e-42	4.74006e-41
4378	RP11-554D14.2	3.16245	17.0269	0.00156448	0.00279583	EEF1A1P2	1	18.4266	0.317311	0.502665	PSMB4	37.8569	0.454049	0	0	SNX13	11.6044	0.562136	3.91431e-31	3.84059e-30	GJA4	11.8856	5.19434	1.40635e-32	1.52741e-31	ZNF217	5.96102	0.218151	2.50672e-09	9.26841e-09	EIF2B1	38.6132	0.16177	0	0	SDHAF4	7.33005	0.554601	2.3006e-13	2.06245e-12	THOC6	11.4416	0.129058	2.59161e-30	2.08191e-29	MR1	4.56439	0.425194	5.00959e-06	1.65503e-05	EFCAB7	1.36509	0.552617	0.172223	0.217269	RP11-13J8.1	3.47998	0.447004	0.00050146	0.00202773	PPP4C	3.54483	0.334589	0.000392861	0.00331307	NEB	13.5808	0.187816	5.20747e-42	4.89713e-41
4379	RP11-328J6.1	3.16245	17.8845	0.00156448	0.00279583	RP11-31H5.2	1	18.4966	0.317311	0.502665	GEMIN6	37.8487	0.23772	0	0	TNNC1	11.6013	2.88695	4.05711e-31	3.97992e-30	NEK3	11.8828	1.3854	1.45427e-32	1.57911e-31	SLC7A5	5.95965	0.224989	2.52775e-09	9.34548e-09	LINC00996	38.608	0.959727	0	0	GALR2	7.3283	2.03878	2.33092e-13	2.08926e-12	CMTM6	11.4412	0.126931	2.60198e-30	2.08991e-29	GID8	4.56141	0.405918	5.08109e-06	1.678e-05	TRBJ2-6	1.36438	0.285817	0.172448	0.217546	MIR186	3.47983	0.89683	0.000501739	0.00202844	DPY19L2P2	3.5445	1.83285	0.000393352	0.0033161	RAB11B	13.5802	-0.321954	5.24942e-42	4.93566e-41
4380	MIR6508	3.16245	17.7625	0.00156448	0.00279583	ANKRD34C	1	18.0354	0.317311	0.502665	RP11-644F5.10	37.8392	1.68598	0	0	FUT10	11.6007	1.32323	4.08597e-31	4.00745e-30	GPR180	11.8826	1.13269	1.45768e-32	1.58247e-31	LONP2	5.95541	0.156606	2.59418e-09	9.58969e-09	CCDC126	38.6054	0.720733	0	0	VPS33A	7.32485	0.354929	2.39161e-13	2.14251e-12	MRI1	11.4388	0.132023	2.67418e-30	2.14756e-29	ENKUR	4.55917	1.07386	5.13556e-06	1.69543e-05	SPCS2P1	1.36179	1.33706	0.173264	0.218565	XPNPEP3	3.47982	0.293648	0.000501757	0.00202844	TUBGCP5	3.54438	0.699549	0.000393541	0.00331714	WBP4	13.5798	-0.17361	5.27686e-42	4.96054e-41
4381	RP1-151B14.9	3.16245	17.7432	0.00156448	0.00279583	RP11-2G1.2	1	18.699	0.317311	0.502665	SHMT1	37.8265	0.788609	0	0	TM2D3	11.599	0.432037	4.16752e-31	4.08585e-30	MYOZ3	11.8792	2.21121	1.51732e-32	1.64651e-31	HMG20B	5.95411	0.313302	2.61486e-09	9.66332e-09	LIN54	38.5764	0.345697	0	0	TXN	7.32277	0.179868	2.42896e-13	2.17559e-12	NIN	11.4357	0.181922	2.77401e-30	2.22702e-29	DNM1L	4.55746	0.295632	5.17755e-06	1.70862e-05	CFAP61	1.36118	0.603661	0.173457	0.218798	RP11-51P8.1	3.4779	1.67215	0.000505362	0.00204253	TMEM9	3.54346	0.848243	0.00039491	0.00332756	LYPLA1	13.5776	-0.0102521	5.43495e-42	5.10726e-41
4382	RP11-1008M1.1	3.16245	17.7459	0.00156448	0.00279583	RP3-503A6.2	1	17.8317	0.317311	0.502665	RMDN2	37.819	0.986509	0	0	ARSK	11.5988	0.940775	4.17698e-31	4.09433e-30	TIGD5	11.8785	0.806332	1.53146e-32	1.6615e-31	Metazoa_SRP_139	5.95191	1.58482	2.65025e-09	9.79195e-09	ZNF865	38.5719	0.911653	0	0	TP53BP2	7.32107	0.201064	2.46008e-13	2.20308e-12	RN7SKP127	11.4349	0.315689	2.79702e-30	2.24513e-29	RP11-267C16.1	4.55631	0.720479	5.20596e-06	1.71777e-05	DGCR9	1.35998	1.03085	0.173836	0.219258	LINC00499	3.47708	0.828256	0.000506898	0.00204857	RP5-1112D6.8	3.54333	0.830017	0.000395104	0.00332865	BCAS1	13.5776	1.4703	5.43682e-42	5.10806e-41
4383	ZNF619P1	3.16245	17.9013	0.00156448	0.00279583	CTD-2228A4.1	1	17.836	0.317311	0.502665	ALG8	37.8189	0.26636	0	0	EMG1	11.5985	0.546285	4.19415e-31	4.11036e-30	RAB8A	11.8783	0.520737	1.53408e-32	1.66399e-31	KCNH3	5.93704	1.50197	2.90213e-09	1.071e-08	MCCC2	38.569	0.194931	0	0	SLC30A2	7.31939	0.502157	2.49108e-13	2.23044e-12	RPS2	11.4331	0.00887298	2.85809e-30	2.29379e-29	PPP4C	4.55426	0.214164	5.25711e-06	1.73431e-05	AL136123.1	1.35997	0.626494	0.173839	0.219258	RP11-16B9.1	3.47605	0.618655	0.000508866	0.00205603	C12orf49	3.54216	0.418014	0.000396872	0.00334242	POLL	13.574	-0.285708	5.71021e-42	5.36392e-41
4384	SNORA38B	3.16167	2.10352	0.00156868	0.00280293	MTND2P5	1	18.1357	0.317311	0.502665	PIK3R4	37.8176	0.517676	0	0	TSPAN15	11.5982	1.84562	4.20802e-31	4.12316e-30	COX7B	11.8782	0.722686	1.53651e-32	1.66626e-31	RP11-586K12.11	5.93679	1.35604	2.90659e-09	1.07255e-08	SLC22A5	38.5641	0.948724	0	0	SYT11	7.31779	0.234123	2.52081e-13	2.25666e-12	NOB1	11.4305	0.088873	2.94375e-30	2.36216e-29	ERN2	4.55339	0.704503	5.27885e-06	1.74125e-05	DPPA3P2	1.35991	0.797922	0.17386	0.219278	ABCB7	3.47589	0.453375	0.000509167	0.00205692	DDX3X	3.53915	0.319437	0.000401414	0.00337955	C16orf62	13.5737	-0.305215	5.7322e-42	5.38358e-41
4385	RP11-197N18.7	3.16163	1.53904	0.00156891	0.00280325	MIR548AT	1	18.0195	0.317311	0.502665	AC017006.2	37.815	1.62388	0	0	NPR2	11.598	6.90199	4.22044e-31	4.13453e-30	PPARGC1B	11.877	0.822986	1.55858e-32	1.68983e-31	SNX11	5.93678	0.319774	2.90676e-09	1.07255e-08	HSPB11	38.5579	0.134243	0	0	PAK1IP1	7.31481	0.421924	2.57742e-13	2.30693e-12	RP11-745L13.2	11.4301	0.992893	2.95729e-30	2.37265e-29	RP11-756H6.1	4.5522	0.852275	5.30883e-06	1.75092e-05	RP11-538P18.2	1.3542	0.635074	0.175671	0.221502	RP11-313J2.1	3.4757	0.337412	0.000509514	0.00205809	RP1-56K13.2	3.53797	1.0977	0.000403208	0.00339409	DHX38	13.5695	-0.343175	6.07367e-42	5.70322e-41
4386	ZNF367	3.16144	0.87294	0.00156989	0.0028049	RP11-195E2.1	1	18.6629	0.317311	0.502665	SIGLEC5	37.8132	5.86368	0	0	MRPL3	11.5979	0.527077	4.22368e-31	4.1369e-30	ZNF271P	11.8738	0.490129	1.6203e-32	1.75637e-31	ERICH1	5.93638	0.167915	2.91392e-09	1.07512e-08	MAP2K4	38.555	0.383155	0	0	HMBOX1	7.3136	0.213676	2.60088e-13	2.32751e-12	RP11-25K19.1	11.4276	-0.0228077	3.04475e-30	2.44126e-29	HP09025	4.55133	0.669552	5.33071e-06	1.7579e-05	RP1-265C24.8	1.35273	0.631222	0.176142	0.222079	ECHS1	3.47569	0.214164	0.000509538	0.00205809	SSFA2	3.53744	0.583568	0.000404021	0.00340037	SNHG11	13.5676	-0.0894208	6.23252e-42	5.8502e-41
4387	ANKRD49	3.16116	0.813008	0.00157141	0.00280751	ST13P13	1	18.0708	0.317311	0.502665	SCAF4	37.8077	0.278098	0	0	PLLP	11.5952	0.801165	4.35743e-31	4.26707e-30	PFN1	11.873	0.54199	1.63514e-32	1.77208e-31	IL15	5.93484	0.518517	2.94129e-09	1.08506e-08	RP3-368A4.5	38.5505	0.430544	0	0	FZR1	7.31208	0.363614	2.63042e-13	2.35354e-12	CAGE1	11.4264	0.0838253	3.0881e-30	2.47563e-29	RN7SL776P	4.55025	1.03759	5.35821e-06	1.76685e-05	MIR320D1	1.35269	0.714732	0.176156	0.222091	AC092798.2	3.47412	0.864337	0.000512533	0.00206952	ZNF100	3.5373	0.746935	0.000404237	0.00340162	NXT2	13.5608	-0.138157	6.8414e-42	6.42054e-41
4388	RP11-626G11.5	3.1611	1.68424	0.00157172	0.00280797	RNU6-1162P	1	17.9614	0.317311	0.502665	NT5C2	37.8067	0.538056	0	0	HSF1	11.5951	0.542014	4.36311e-31	4.2718e-30	METTL2B	11.8725	0.440826	1.64545e-32	1.78287e-31	ZNF768	5.93316	0.887313	2.97167e-09	1.09614e-08	PRKAG2	38.5494	0.283323	0	0	PSMC4	7.30792	0.199728	2.713e-13	2.42656e-12	GOLGA2P5	11.4253	0.311623	3.12437e-30	2.5043e-29	BEAN1	4.54783	0.871997	5.42007e-06	1.78702e-05	AC004938.5	1.34753	1.61461	0.17781	0.224143	GSTM4	3.47223	0.543916	0.000516149	0.00208329	RP11-248J18.3	3.53676	1.29982	0.000405072	0.00340807	RP11-519C12.1	13.5601	1.23497	6.90875e-42	6.48254e-41
4389	CTC-378H22.2	3.15829	0.840874	0.00158697	0.00283411	RP11-541M12.3	1	18.4311	0.317311	0.502665	UNC45A	37.8057	0.297117	0	0	STXBP5	11.5931	0.753738	4.46818e-31	4.37383e-30	ZFAS1	11.8722	0.660808	1.65164e-32	1.7892e-31	RP11-504I13.2	5.9329	1.19514	2.97638e-09	1.09776e-08	FRS2	38.5476	0.574697	0	0	WNT2B	7.30666	0.654155	2.7387e-13	2.44911e-12	KHK	11.4253	0.241841	3.1254e-30	2.50474e-29	HIST2H2AC	4.54622	0.440535	5.46184e-06	1.80009e-05	RNU6-598P	1.34745	1.39311	0.177835	0.224168	NDE1P2	3.47179	0.397161	0.000516998	0.00208655	RPL36A	3.53659	0.360639	0.000405325	0.00340963	TMEM161B	13.558	-0.453594	7.10361e-42	6.66414e-41
4390	RP11-167N4.5	3.15786	3.085	0.00158931	0.00283809	AL445384.1	1	17.9678	0.317311	0.502665	LSM10	37.8054	0.246465	0	0	ALDH1A2	11.5924	3.66052	4.50539e-31	4.40939e-30	GCFC2	11.871	0.492425	1.67503e-32	1.81415e-31	RP11-123O10.3	5.93137	0.722239	3.00417e-09	1.10793e-08	AKAP7	38.5443	0.210725	0	0	ZFP36	7.30274	0.26198	2.81959e-13	2.52055e-12	RP11-322L20.1	11.4248	0.417847	3.14507e-30	2.5201e-29	BRCC3	4.54319	0.608214	5.54087e-06	1.82518e-05	OR11H4	1.34739	1.20478	0.177854	0.224187	RP11-802O23.3	3.47126	0.925017	0.000518013	0.00209045	BLOC1S6	3.53608	0.359704	0.000406108	0.00341565	DCAKD	13.5566	-0.172085	7.24594e-42	6.7964e-41
4391	AC006372.5	3.15753	2.12101	0.00159111	0.00284121	GRTP1-AS1	1	19.0251	0.317311	0.502665	KCNJ2	37.7921	0.584696	0	0	TTBK2	11.5893	0.748798	4.66856e-31	4.5682e-30	ABCC1	11.8697	0.428223	1.70107e-32	1.84195e-31	AC010518.2	5.92837	5.67281	3.05957e-09	1.1277e-08	BET1L	38.538	0.275254	0	0	USP7	7.30208	0.217714	2.83357e-13	2.5326e-12	MZT1	11.4247	0.0890346	3.14685e-30	2.52113e-29	MED9	4.54221	0.570759	5.56671e-06	1.83321e-05	Y_RNA_561	1.3473	1.07151	0.177883	0.224218	RP11-727A23.4	3.47125	0.418051	0.000518046	0.00209045	SRP68	3.53513	0.523805	0.000407571	0.00342738	CTD-3222D19.4	13.5552	-0.171214	7.37813e-42	6.9191e-41
4392	CTB-134H23.2	3.15738	2.13187	0.00159194	0.00284259	AC087884.1	1	19.1087	0.317311	0.502665	RNU6-1024P	37.7864	2.6822	0	0	HSF4	11.5882	2.35065	4.73122e-31	4.62862e-30	MTPAP	11.8693	0.449063	1.70939e-32	1.85056e-31	EGFEM1P	5.92591	0.830302	3.1057e-09	1.14387e-08	RPL37A	38.5376	0.466724	0	0	SLC25A40	7.30053	0.403934	2.8663e-13	2.5614e-12	RP11-586K12.2	11.4202	2.85094	3.31627e-30	2.65644e-29	RP11-459F6.3	4.5418	1.50498	5.57762e-06	1.83669e-05	EPHB4	1.34658	0.480941	0.178115	0.224409	RPS23P6	3.47122	0.994597	0.000518104	0.00209051	FGFR2	3.53505	0.99811	0.000407691	0.00342782	AC078883.4	13.5493	0.864205	8.00368e-42	7.50434e-41
4393	RP11-759A24.1	3.15477	1.32825	0.00160625	0.00286672	CTA-397C4.2	1	18.1874	0.317311	0.502665	PTRH2	37.7803	0.365692	0	0	FAIM2	11.5873	4.16843	4.77691e-31	4.67241e-30	ETAA1	11.8687	1.10349	1.72199e-32	1.8638e-31	BLOC1S2	5.92412	0.170579	3.13965e-09	1.15621e-08	GSK3B	38.5354	0.15718	0	0	KAZALD1	7.29738	2.30402	2.93426e-13	2.62167e-12	PHC3	11.42	0.0879045	3.32126e-30	2.66001e-29	E2F8	4.5389	1.26409	5.65492e-06	1.86202e-05	RP11-613F7.1	1.34592	1.06082	0.178327	0.224665	ACMSD	3.46954	1.83612	0.000521355	0.00210296	NSUN3	3.53444	0.610152	0.000408642	0.00343524	EIF4EBP1	13.549	-0.081917	8.03256e-42	7.53003e-41
4394	KRT8P48	3.15344	5.15131	0.00161358	0.00287959	RNU6-1262P	1	18.1489	0.317311	0.502665	PHLPP1	37.7702	0.536116	0	0	CDKL2	11.5873	3.19265	4.78097e-31	4.67548e-30	DHCR7	11.8686	0.696751	1.72255e-32	1.86401e-31	RN7SL698P	5.92176	0.89493	3.18524e-09	1.17282e-08	PHF2	38.535	0.504419	0	0	AC009967.3	7.29163	0.973368	3.06231e-13	2.73463e-12	IGKV2D-29	11.4193	6.14646	3.34828e-30	2.68123e-29	HBA2	4.53873	1.01882	5.65929e-06	1.86334e-05	WDR53	1.34514	0.642976	0.178581	0.224974	APOBEC2	3.46819	0.617718	0.000523972	0.00211233	ING1	3.53407	0.314533	0.000409216	0.00343893	SF3A3	13.5483	0.0158279	8.11326e-42	7.60426e-41
4395	TMEM211	3.15343	3.88808	0.00161364	0.0028796	RP11-139F4.2	1	18.4662	0.317311	0.502665	MAT2A	37.7669	0.348558	0	0	PSMG4	11.5867	0.541983	4.81057e-31	4.70352e-30	POLR2L	11.8673	0.748999	1.74999e-32	1.8933e-31	RP11-344B5.2	5.91871	1.14009	3.24482e-09	1.19424e-08	MYBBP1A	38.5344	0.676243	0	0	AC002044.4	7.29155	2.93366	3.06401e-13	2.73566e-12	RAD54B	11.4162	0.867393	3.47262e-30	2.78035e-29	ACADS	4.53851	0.738068	5.66535e-06	1.86509e-05	OR1R1P	1.34458	0.823041	0.178762	0.225019	CTD-2013N17.7	3.46735	0.495495	0.000525622	0.00211881	MRPL43	3.53311	0.407357	0.000410702	0.00345084	GNPAT	13.5476	-0.397874	8.18288e-42	7.66667e-41
4396	DIRAS2	3.15334	3.62526	0.00161416	0.00288042	RN7SKP102	1	16.8989	0.317311	0.502665	USP49	37.7647	0.361424	0	0	SLC25A28	11.5856	0.57437	4.87506e-31	4.76565e-30	AC016757.3	11.8666	1.64472	1.76396e-32	1.908e-31	CNTF	5.91738	3.58953	3.27114e-09	1.20375e-08	RRN3P2	38.5324	1.19179	0	0	FAM160A2	7.28986	0.461673	3.10282e-13	2.76885e-12	LDAH	11.4157	0.245269	3.49186e-30	2.79532e-29	SMPDL3B	4.53772	1.62922	5.68661e-06	1.87184e-05	RP11-793K1.1	1.34309	1.16835	0.179241	0.225019	MIIP	3.46725	0.436746	0.000525816	0.00211943	DRAM2	3.53226	0.442873	0.000412025	0.00346138	FAM45A	13.5471	-0.37507	8.23728e-42	7.7162e-41
4397	RP1-150O5.3	3.15208	1.96244	0.00162113	0.00289071	RP11-5N11.6	1	18.5038	0.317311	0.502665	FCHO1	37.7645	0.544158	0	0	PPP2R1B	11.5853	0.812188	4.89473e-31	4.78395e-30	CASP10	11.8666	0.518682	1.76444e-32	1.90812e-31	FAM131A	5.91735	0.406524	3.27169e-09	1.20387e-08	TPST2	38.5296	0.153575	0	0	DLGAP3	7.28722	0.823637	3.16422e-13	2.82263e-12	DTNBP1	11.4144	0.114791	3.54491e-30	2.83733e-29	TM7SF2	4.53741	0.702985	5.69484e-06	1.87419e-05	RP11-337C18.4	1.34195	2.65888	0.179611	0.225019	KRT18P26	3.46627	1.37897	0.000527735	0.00212699	TMEM87A	3.53182	0.385689	0.000412716	0.00346661	MON2	13.5437	-0.291526	8.63093e-42	8.08345e-41
4398	LINC00525	3.15015	1.11317	0.00163186	0.00290914	AC091038.1	1	17.5675	0.317311	0.502665	ZNF703	37.7573	1.78201	0	0	TSPAN11	11.5786	25.2903	5.29206e-31	5.16829e-30	CWC22	11.8629	0.390747	1.84402e-32	1.99375e-31	RCC1	5.91655	0.581271	3.28763e-09	1.20964e-08	HHEX	38.5265	0.603785	0	0	PRPF4	7.28669	0.285533	3.17659e-13	2.83317e-12	KPTN	11.4136	0.604967	3.57494e-30	2.86091e-29	RP11-32B5.8	4.53671	4.07148	5.71394e-06	1.88022e-05	RP11-445N20.3	1.34172	1.01077	0.179686	0.225019	LINC01446	3.4652	1.41937	0.000529833	0.0021312	RABL3	3.53091	0.605427	0.000414129	0.00347732	MICU1	13.5411	-0.28475	8.94149e-42	8.37276e-41
4399	RP11-334E6.2	3.14882	1.44866	0.00163929	0.00292186	RP11-74B21.1	1	18.9706	0.317311	0.502665	NEU3	37.7559	0.66587	0	0	OR7E12P	11.5786	24.7033	5.29206e-31	5.16829e-30	ZNF511	11.862	0.429196	1.8644e-32	2.01535e-31	RP11-567P19.1	5.91411	1.5185	3.33676e-09	1.22745e-08	NPEPPS	38.5226	0.214743	0	0	SENP6	7.28606	0.215396	3.19145e-13	2.84592e-12	ACAD10	11.4125	0.253186	3.62062e-30	2.89701e-29	RP11-183I6.2	4.53657	3.12897	5.7178e-06	1.88125e-05	CCL27	1.34168	4.13881	0.179701	0.225019	NIFKP7	3.4652	20.0487	0.000529835	0.0021312	ETNK1	3.53086	0.38301	0.000414204	0.00347737	ITFG2	13.54	-0.453619	9.0769e-42	8.49798e-41
4400	CPLX4	3.14732	1.61721	0.00164777	0.00293646	ATP6V0CP1	1	18.1416	0.317311	0.502665	EML3	37.7542	0.472454	0	0	RP3-512B11.3	11.5786	25.0363	5.29206e-31	5.16829e-30	RRP7BP	11.8617	0.516989	1.87217e-32	2.02331e-31	CELF2-AS1	5.91138	0.28303	3.39254e-09	1.24751e-08	FBXO28	38.5214	0.345866	0	0	FAM199X	7.28598	0.3203	3.19333e-13	2.84709e-12	CAV2	11.409	-0.000932491	3.77224e-30	3.01785e-29	RP11-712L6.8	4.53102	2.91092	5.86998e-06	1.92956e-05	AL022336.1	1.34168	2.7789	0.179701	0.225019	RP3-518E13.2	3.4652	20.2514	0.000529835	0.0021312	HIST1H2BN	3.53036	0.494364	0.000414992	0.00348341	PET117	13.5375	-0.391749	9.38767e-42	8.78567e-41
4401	PLEKHG6	3.13998	1.21486	0.00168957	0.00300935	RP11-177A2.5	1	17.8053	0.317311	0.502665	MED24	37.7442	0.351914	0	0	EDNRA	11.5786	24.9284	5.29206e-31	5.16829e-30	THNSL1	11.8605	1.52985	1.8992e-32	2.05209e-31	CTD-3187F8.14	5.9095	1.61012	3.43154e-09	1.2614e-08	TTLL4	38.5159	1.147	0	0	PPP1R1C	7.28423	1.13668	3.23524e-13	2.88344e-12	HIST1H4D	11.4065	0.250896	3.8788e-30	3.10163e-29	UBE3B	4.52837	0.633588	5.94415e-06	1.95242e-05	SNORA63_5	1.34168	3.6149	0.179701	0.225019	RP11-555K12.2	3.4652	20.2431	0.000529835	0.0021312	TOMM40	3.53032	0.429691	0.000415064	0.00348344	RHOBTB3	13.5367	-0.196814	9.48989e-42	8.87969e-41
4402	CTD-3028N15.1	3.13874	3.7031	0.00169676	0.00302205	AL137861.5	1	18.2541	0.317311	0.502665	IKBKAP	37.7273	0.550848	0	0	UNG	11.5761	0.945352	5.44843e-31	5.31996e-30	PITPNB	11.8565	0.531309	1.99127e-32	2.15111e-31	CENPU	5.90242	0.528509	3.58217e-09	1.31533e-08	DCK	38.5103	0.161943	0	0	RP11-449P15.2	7.28353	0.531767	3.25194e-13	2.89781e-12	GEMIN2	11.4029	0.00461871	4.04438e-30	3.23301e-29	C22orf29	4.51623	0.609124	6.29492e-06	2.06575e-05	RP11-272L13.3	1.34168	2.89422	0.179701	0.225019	OR2L2	3.4652	19.9682	0.000529835	0.0021312	DNAL4	3.52991	0.922749	0.000415697	0.00348701	GORASP1	13.5358	0.302395	9.60784e-42	8.98839e-41
4403	RP11-110A12.2	3.13871	2.54095	0.00169692	0.00302223	CDC42P1	1	17.87	0.317311	0.502665	MTND2P13	37.7253	2.00767	0	0	EDEM2	11.5755	0.708071	5.48684e-31	5.35644e-30	CDK16	11.8562	0.500471	1.9977e-32	2.1576e-31	AC018647.3	5.88785	1.09378	3.91249e-09	1.43474e-08	RSAD2	38.502	1.64307	0	0	QPRT	7.28261	0.576492	3.27423e-13	2.91665e-12	OLMALINC	11.4023	0.0497388	4.07171e-30	3.25396e-29	TRPV3	4.51423	0.679437	6.3548e-06	2.08526e-05	RNU5A-5P	1.34168	3.08854	0.179701	0.225019	RPL5P22	3.4652	20.1448	0.000529835	0.0021312	EIF2S2	3.52979	0.345176	0.000415895	0.00348809	XRCC1	13.5298	-0.343575	1.04251e-41	9.75119e-41
4404	DPPA3P2	3.1387	2.75407	0.00169698	0.00302223	RNU4ATAC12P	1	17.6797	0.317311	0.502665	DGKG	37.7155	3.34952	0	0	SRP68	11.57	0.489008	5.84578e-31	5.70463e-30	DVL3	11.8539	0.580471	2.05417e-32	2.21764e-31	PCMTD2	5.88691	0.22813	3.93475e-09	1.4428e-08	STAM	38.4983	0.134347	0	0	OGG1	7.28205	0.536454	3.28782e-13	2.92823e-12	DUBR	11.4023	1.41114	4.07188e-30	3.25396e-29	RP11-115A14.1	4.51243	1.65793	6.40901e-06	2.10264e-05	AC109344.1	1.34168	2.4067	0.179701	0.225019	RPS19P6	3.4652	20.1296	0.000529835	0.0021312	Metazoa_SRP_44	3.52776	1.17432	0.000419088	0.00351429	RP1-86C11.7	13.5276	1.83308	1.07414e-41	1.00451e-40
4405	RNU6-414P	3.13866	2.79594	0.00169725	0.00302261	DNMT3L	1	18.1405	0.317311	0.502665	MRPL40	37.7105	0.199	0	0	RP11-352M15.2	11.564	0.661841	6.26914e-31	6.11659e-30	LCMT2	11.8539	0.653458	2.05417e-32	2.21764e-31	RP11-16K12.1	5.88687	1.01474	3.93572e-09	1.44305e-08	ATP11C	38.4802	0.426774	0	0	MADD	7.28108	0.22461	3.3116e-13	2.94889e-12	METTL13	11.3989	0.121557	4.23358e-30	3.3821e-29	PDZK1	4.50945	0.915321	6.49962e-06	2.13167e-05	AC114765.1	1.34168	2.99426	0.179701	0.225019	SNORA70F	3.4652	20.0359	0.000529835	0.0021312	ACVR2B-AS1	3.52772	1.27504	0.000419161	0.00351431	IQCE	13.524	-0.116931	1.12922e-41	1.05583e-40
4406	RP4-736L20.3	3.13864	3.44335	0.00169736	0.0030227	LINC00421	1	17.7833	0.317311	0.502665	VPS33A	37.6915	0.273008	0	0	MPC1	11.5602	0.488078	6.55569e-31	6.39494e-30	LTB4R	11.8515	0.746766	2.11315e-32	2.27993e-31	ZNF117	5.88655	0.517199	3.94344e-09	1.44577e-08	PPM1B	38.4668	0.256155	0	0	KIAA1958	7.27958	0.455807	3.34873e-13	2.98143e-12	YARS2	11.3975	0.00534194	4.3051e-30	3.4387e-29	MRPS36P4	4.50882	1.7088	6.51895e-06	2.13788e-05	FCF1P6	1.34168	3.69378	0.179701	0.225019	MIR4476	3.4652	20.0374	0.000529835	0.0021312	EDEM3	3.52713	0.755559	0.000420093	0.00352037	FANCM	13.5233	-0.158128	1.13914e-41	1.06491e-40
4407	RP11-136K14.3	3.13604	1.56866	0.00171246	0.00304884	RP11-10A14.8	1	18.2195	0.317311	0.502665	MRPL36	37.6908	0.170487	0	0	ARMC1	11.5589	0.530821	6.65306e-31	6.48866e-30	AC141586.5	11.8515	0.727873	2.11323e-32	2.27993e-31	C10orf12	5.88636	0.484953	3.94801e-09	1.44735e-08	HMGXB3	38.4577	0.28852	0	0	LBX2-AS1	7.27905	1.59752	3.36166e-13	2.99242e-12	BZW2	11.3966	0.152793	4.34666e-30	3.47134e-29	RN7SL623P	4.50854	0.971389	6.52762e-06	2.14044e-05	BX255923.2	1.34168	3.13704	0.179701	0.225019	KCNQ5-AS1	3.46298	1.22105	0.000534235	0.00214822	SERPINI2	3.52684	5.53823	0.000420543	0.00352239	SHC1	13.5213	-0.45132	1.17027e-41	1.0938e-40
4408	RP11-126L15.4	3.13567	1.83055	0.00171463	0.00305238	MIR99A	1	17.9024	0.317311	0.502665	ATXN7L3	37.6801	0.550239	0	0	SCRN2	11.557	0.593082	6.80104e-31	6.6317e-30	ENG	11.8504	0.718853	2.14043e-32	2.30878e-31	NUP50-AS1	5.88331	0.406317	4.02131e-09	1.4739e-08	SUCNR1	38.4577	4.06271	0	0	ELMSAN1	7.27813	0.180545	3.38482e-13	3.0125e-12	TMEM133	11.395	1.69239	4.42624e-30	3.53378e-29	RP11-79O8.1	4.50748	0.939582	6.56021e-06	2.15085e-05	CTD-2553C6.1	1.34168	3.3454	0.179701	0.225019	AC034220.3	3.46203	0.66049	0.000536123	0.00215546	PHLPP2	3.52519	0.526913	0.000423179	0.00354329	RP11-417F21.1	13.5182	0.697636	1.22193e-41	1.14188e-40
4409	RP11-647K16.1	3.13389	1.33114	0.00172505	0.00307071	RP1-137D17.1	1	18.5326	0.317311	0.502665	RNF121	37.6761	0.437497	1.2239296573717e-310	0	FNDC5	11.5552	5.97845	6.94688e-31	6.7726e-30	COPS6	11.8465	0.662539	2.24386e-32	2.41983e-31	FAT3	5.87732	0.746821	4.16959e-09	1.5278e-08	INTS10	38.4528	0.207312	0	0	TREML4	7.27761	1.77238	3.39788e-13	3.02359e-12	RP11-517P14.2	11.3895	0.224947	4.71531e-30	3.76337e-29	CCDC134	4.50709	1.14003	6.57241e-06	2.15471e-05	RP11-568G20.2	1.34168	4.05334	0.179701	0.225019	RNU6-1003P	3.46172	2.5433	0.000536736	0.00215776	ZUFSP	3.52419	0.778941	0.000424786	0.00355498	NUFIP1	13.5177	-0.267527	1.22988e-41	1.14909e-40
4410	SUV420H2	3.13375	0.856107	0.00172588	0.00307198	RP1-131F15.2	1	15.2591	0.317311	0.502665	BCL2L11	37.6608	0.365173	2.1789727788934e-310	0	ZSCAN31	11.552	1.29458	7.21139e-31	7.02912e-30	TCAIM	11.8432	0.729757	2.33463e-32	2.51718e-31	EGR1	5.8715	0.0323445	4.31877e-09	1.58166e-08	UHMK1	38.4502	0.358071	0	0	GDPGP1	7.2763	0.208865	3.43088e-13	3.05188e-12	CDC16	11.3887	0.00595729	4.76156e-30	3.79969e-29	HIST1H4B	4.50527	0.797574	6.62887e-06	2.17294e-05	NUTF2P7	1.34168	3.15946	0.179701	0.225019	RP11-201O14.1	3.46115	1.19662	0.00053787	0.00216214	PEG3	3.52287	4.11855	0.000426908	0.00357155	PGLYRP2	13.5169	0.345688	1.2437e-41	1.16158e-40
4411	TPRKBP2	3.1336	1.18571	0.00172675	0.00307342	RP11-324L17.1	1	17.908	0.317311	0.502665	ZC3H4	37.6565	0.263875	2.5579644325447e-310	0	CCT5	11.5517	0.52634	7.24076e-31	7.05638e-30	HAUS2	11.835	0.525162	2.57343e-32	2.77407e-31	RP11-370F5.4	5.85988	0.885963	4.63201e-09	1.69367e-08	RP11-47A8.5	38.4495	0.176191	0	0	FBXL19-AS1	7.27593	0.658256	3.44033e-13	3.05975e-12	CASC1	11.3878	0.482974	4.80845e-30	3.8365e-29	ZNF579	4.50443	0.735718	6.65518e-06	2.18142e-05	MIR548AW	1.34168	3.63694	0.179701	0.225019	SKP2	3.46077	0.404119	0.000538631	0.00216503	SLC35B4	3.5226	0.827869	0.000427336	0.00357448	JTB	13.5136	0.478506	1.3004e-41	1.21431e-40
4412	SUMO2P14	3.13113	4.51537	0.00174137	0.00309921	RPL18AP14	1	17.8319	0.317311	0.502665	ZNF865	37.6563	0.754163	2.5774700238867e-310	0	NIF3L1	11.5515	1.28108	7.25761e-31	7.07144e-30	PPP1CC	11.8346	0.773097	2.58563e-32	2.78662e-31	EXOSC4	5.85874	0.592085	4.66383e-09	1.70494e-08	FAM160A2	38.4439	0.548084	0	0	RB1CC1	7.27494	0.210927	3.46562e-13	3.0817e-12	NELFB	11.3878	0.0327257	4.81119e-30	3.83808e-29	CTD-3222D19.12	4.50377	0.592841	6.67592e-06	2.18807e-05	AL356309.1	1.34168	3.35776	0.179701	0.225019	ABLIM1	3.46059	-0.00274685	0.00053899	0.0021663	AC004967.7	3.52256	1.11808	0.000427399	0.00357448	ALKBH7	13.5117	0.202561	1.33342e-41	1.24491e-40
4413	NRON	3.13096	3.05152	0.00174239	0.00310092	AC068137.1	1	17.8199	0.317311	0.502665	CCDC71L	37.6336	0.349294	6.0742052264174e-310	0	TXNL1	11.5505	0.501845	7.33784e-31	7.14824e-30	GCLM	11.8343	0.398855	2.5945e-32	2.79558e-31	CTD-2562J17.6	5.85481	0.605949	4.77555e-09	1.74527e-08	RP11-390E23.6	38.4414	0.924871	0	0	SUPT6H	7.27275	0.203337	3.52242e-13	3.1311e-12	HPS3	11.387	0.243118	4.85642e-30	3.87355e-29	SARS2	4.50357	0.963431	6.68228e-06	2.19001e-05	PSMB11	1.34168	4.06326	0.179701	0.225019	RP3-412A9.17	3.45966	0.185565	0.000540866	0.00217367	PXMP4	3.52247	0.700332	0.000427548	0.00357513	RREB1	13.5096	-0.182341	1.37233e-41	1.281e-40
4414	RP4-594I10.3	3.13087	2.98219	0.0017429	0.00310139	Y_RNA_777	1	18.194	0.317311	0.502665	TUSC1	37.6202	1.45837	0	0	TRIM23	11.5481	0.619317	7.54701e-31	7.35058e-30	SETD1A	11.8337	0.651164	2.61424e-32	2.81625e-31	CCL3L3	5.84859	-0.0684238	4.9576e-09	1.81036e-08	RGS17	38.4383	0.622141	0	0	CXorf23	7.26924	0.338543	3.61504e-13	3.21173e-12	HRAS	11.3865	0.031501	4.88351e-30	3.89454e-29	RP11-403P17.6	4.50284	0.908478	6.70503e-06	2.19719e-05	RP11-111F16.2	1.34168	3.53539	0.179701	0.225019	DPRXP4	3.45897	1.33121	0.000542249	0.00217888	LEMD2	3.52066	0.717085	0.000430479	0.00359606	LGSN	13.5079	0.304026	1.40501e-41	1.31127e-40
4415	NKX6-3	3.12831	2.87182	0.00175814	0.00312587	CCDC169-SOHLH2	1	18.3005	0.317311	0.502665	TRPM2	37.6143	0.676501	0	0	PDZRN4	11.5426	8.55153	8.0419e-31	7.83108e-30	SERAC1	11.8329	0.935422	2.63825e-32	2.8409e-31	CIC	5.84562	0.298396	5.04674e-09	1.84223e-08	HEMK1	38.4328	0.162581	0	0	PSMC2	7.26879	0.218572	3.6273e-13	3.22206e-12	CPSF6	11.3851	0.0894279	4.95905e-30	3.95416e-29	HCG4B	4.5016	1.15433	6.74426e-06	2.20933e-05	RP11-61G19.2	1.34168	3.01825	0.179701	0.225019	LINC00865	3.45678	1.58101	0.000546676	0.00219562	RP11-61K9.3	3.52043	1.18449	0.000430839	0.00359848	EZR	13.5035	0.483673	1.4903e-41	1.39061e-40
4416	ACD	3.12549	0.929881	0.00177507	0.00315408	PTH2	1	18.577	0.317311	0.502665	NSUN2	37.6132	0.314596	0	0	VPS54	11.5387	0.775599	8.41557e-31	8.19338e-30	FLVCR1	11.8322	0.544212	2.66151e-32	2.86534e-31	RP11-486L19.2	5.84228	0.579161	5.14906e-09	1.87838e-08	HMGN3	38.4285	0.624054	0	0	SLC25A25-AS1	7.26759	0.324494	3.65961e-13	3.25019e-12	DHPS	11.382	0.0661587	5.13902e-30	4.09701e-29	CTD-2555O16.2	4.50117	1.17825	6.75805e-06	2.21341e-05	RP11-578F21.13	1.34168	3.17729	0.179701	0.225019	RP11-407B7.1	3.45616	1.89804	0.000547936	0.00220033	NDUFS7	3.51937	0.367003	0.00043258	0.00361154	STT3B	13.5021	0.18182	1.519e-41	1.41712e-40
4417	C9orf172	3.12155	1.29136	0.00179904	0.00319555	ABCB11	1	17.6074	0.317311	0.502665	SYNE3	37.6044	0.575115	0	0	ZNF117	11.5357	1.02444	8.71364e-31	8.47866e-30	DDX19B	11.8317	0.462664	2.6755e-32	2.87979e-31	HNRNPL	5.84034	0.139122	5.20949e-09	1.89974e-08	STRA13	38.4255	0.206277	0	0	FBXO11	7.26657	0.271459	3.6873e-13	3.27421e-12	ZNF804A	11.3804	1.08372	5.23714e-30	4.17458e-29	RP11-274B21.1	4.50099	0.790652	6.76378e-06	2.21514e-05	AGBL4-IT1	1.34168	4.38772	0.179701	0.225019	GATAD2B	3.45613	0.195313	0.000547983	0.00220034	TXNDC17	3.51928	0.329986	0.000432721	0.00361181	NR4A1	13.5017	-0.154727	1.52741e-41	1.42471e-40
4418	LINC00315	3.1187	1.4322	0.00181649	0.00322609	MIR15A	1	18.2978	0.317311	0.502665	LBX2-AS1	37.6041	2.29467	0	0	ADAMTS9-AS1	11.5333	25.0923	8.96776e-31	8.72425e-30	EXD3	11.8307	0.654107	2.71014e-32	2.91645e-31	AC068522.4	5.83994	1.45007	5.22191e-09	1.90413e-08	CBX1	38.4245	0.284138	0	0	MFF	7.26651	0.21484	3.689e-13	3.27514e-12	AC098828.2	11.3775	0.71329	5.41319e-30	4.31354e-29	RP11-484L8.1	4.49989	1.20242	6.79872e-06	2.22616e-05	WASF5P	1.34168	2.64376	0.179701	0.225019	RP11-634B7.4	3.45602	1.45886	0.000548214	0.0022011	NEXN-AS1	3.51903	2.17601	0.000433125	0.00361457	C8orf76	13.5014	-0.363892	1.53441e-41	1.43097e-40
4419	AC007365.1	3.11025	1.7557	0.00186931	0.00331826	RNA5SP233	1	17.4408	0.317311	0.502665	GAB3	37.5923	0.0660671	0	2.85246e-308	HHIP	11.531	2.12918	9.20579e-31	8.9541e-30	INAFM1	11.8268	0.829991	2.83616e-32	3.05142e-31	SNX33	5.83964	1.34713	5.23125e-09	1.9074e-08	TBC1D7	38.4205	0.4033	0	0	GPRC5A	7.26493	0.311113	3.73224e-13	3.31294e-12	PABPC1L	11.376	0.264178	5.50952e-30	4.38893e-29	RP13-43E11.1	4.49647	1.0349	6.90901e-06	2.26066e-05	AL445183.1	1.34168	3.7831	0.179701	0.225019	RP3-333H23.9	3.45567	1.43132	0.000548932	0.00220363	TRIM52	3.51808	0.473774	0.000434686	0.00362641	RP11-266L9.8	13.4953	0.692161	1.66616e-41	1.55356e-40
4420	AC009120.4	3.10907	1.04461	0.00187677	0.00333091	RP13-228J13.10	1	18.2122	0.317311	0.502665	SVIL-AS1	37.5752	0.735052	0	5.42308e-308	PPIL1	11.5304	1.02468	9.26656e-31	9.01147e-30	RXRB	11.8254	0.52501	2.88423e-32	3.10247e-31	CLEC10A	5.83706	0.836543	5.31313e-09	1.93697e-08	C11orf68	38.4159	0.48415	0	0	RAB40C	7.26275	0.759868	3.79303e-13	3.36631e-12	RP11-484K9.4	11.374	0.53103	5.63493e-30	4.48741e-29	ZMYND11	4.49567	0.487523	6.93498e-06	2.26886e-05	CTD-2281M20.1	1.34168	2.93356	0.179701	0.225019	RP11-201O14.2	3.45542	0.754623	0.000549433	0.00220533	LANCL2	3.5174	1.03003	0.000435804	0.00363414	RP4-545C24.1	13.4931	1.63793	1.71829e-41	1.60157e-40
4421	FBLN5	3.10863	-0.333564	0.00187956	0.00333574	CD24P4	1	18.1217	0.317311	0.502665	KANSL1L	37.5658	0.354842	0	7.71003e-308	TMEM255A	11.5291	2.91985	9.40823e-31	9.14747e-30	CRYZL1	11.8252	0.393679	2.89051e-32	3.10856e-31	GS1-124K5.13	5.8347	0.553587	5.38887e-09	1.96416e-08	MEF2C	38.4083	0.253644	0	0	VPS16	7.26159	0.345411	3.82559e-13	3.39462e-12	LRRC41	11.3726	-0.0520132	5.72785e-30	4.56069e-29	HAGHL	4.49511	0.586015	6.95343e-06	2.27445e-05	RP5-1066H13.4	1.34168	2.36181	0.179701	0.225019	CORIN	3.45537	0.473558	0.000549529	0.0022055	KPNB1	3.51739	0.337616	0.00043582	0.00363414	SVIP	13.4899	0.0349339	1.79429e-41	1.6721e-40
4422	RP11-403I13.8	3.10827	1.43394	0.00188188	0.00333964	RP11-136L23.2	1	16.9616	0.317311	0.502665	GPAA1	37.5627	0.377252	0	8.68516e-308	RAB11B-AS1	11.5234	1.17626	1.00617e-30	9.78094e-30	POGK	11.8247	0.546968	2.91107e-32	3.13001e-31	RN7SKP292	5.83305	1.13385	5.44237e-09	1.98194e-08	RPP30	38.4	0.14616	0	0	RP11-484L7.1	7.25771	0.744052	3.93685e-13	3.49273e-12	CTB-55O6.8	11.3717	-0.342394	5.7844e-30	4.60426e-29	PJA2	4.49194	0.140725	7.05766e-06	2.3078e-05	HMGN1P17	1.34168	3.62094	0.179701	0.225019	PCBP1-AS1	3.45404	0.200937	0.000552258	0.0022161	LINC01473	3.51738	1.678	0.000435829	0.00363414	TAF6	13.4898	-0.0990131	1.79586e-41	1.67325e-40
4423	CH17-31A6.1	3.10469	2.02082	0.00190479	0.00337957	PAPOLB	1	18.4876	0.317311	0.502665	BTD	37.5584	0.236473	0	1.01994e-307	WDR27	11.5228	1.29923	1.01302e-30	9.84567e-30	RBM45	11.8244	1.04788	2.92133e-32	3.14036e-31	CTD-2165H16.3	5.8252	1.08458	5.70436e-09	2.07555e-08	ISCU	38.4	0.811297	0	0	AC005154.6	7.25429	0.228754	4.03789e-13	3.58174e-12	TMCC1	11.3699	0.136026	5.90529e-30	4.69901e-29	CISTR	4.4917	4.82802	7.06564e-06	2.31011e-05	RNU4-84P	1.34168	2.23891	0.179701	0.225019	ZNF74	3.45351	0.36722	0.000553339	0.00222026	RP11-115D19.1	3.51729	3.5508	0.00043597	0.00363471	GEMIN5	13.4894	0.0486931	1.80626e-41	1.68263e-40
4424	LINC00237	3.10443	2.37957	0.00190645	0.0033824	SLC25A6P5	1	17.5879	0.317311	0.502665	HIF1A-AS2	37.5546	1.31788	0	1.17391e-307	ZNF595	11.5219	0.791031	1.02271e-30	9.93789e-30	PPM1D	11.8235	0.49621	2.95262e-32	3.17332e-31	WBP4	5.82052	0.417896	5.86636e-09	2.13265e-08	HINT2	38.394	0.238626	0	0	SLC27A4	7.25418	1.13391	4.04116e-13	3.58401e-12	XRCC6BP1	11.3658	-0.0385415	6.19236e-30	4.92666e-29	RN7SKP151	4.48948	1.27223	7.1398e-06	2.33103e-05	RP11-155N3.4	1.34168	2.34147	0.179701	0.225019	RP11-66D17.3	3.45273	0.437692	0.000554947	0.00222653	HES6	3.5154	0.680018	0.000439084	0.00365886	YY1AP1	13.4887	-0.383864	1.82263e-41	1.69756e-40
4425	RP5-823G15.5	3.10403	2.0396	0.00190907	0.00338681	RP11-285F16.1	1	18.0559	0.317311	0.502665	2024-03-05	37.5429	0.227882	0	1.82404e-307	CFAP69	11.5194	0.67977	1.0536e-30	1.02361e-29	ENPP2	11.8231	2.24235	2.96667e-32	3.18775e-31	ASB13	5.81772	0.687505	5.9654e-09	2.16772e-08	MIF	38.3818	0.790625	0	0	YIPF6	7.25282	0.234107	4.0817e-13	3.61933e-12	CTD-2058B24.2	11.3654	0.750827	6.21561e-30	4.94437e-29	CTD-2600O9.1	4.48775	0.888887	7.19785e-06	2.34953e-05	MIR103A1	1.34167	2.39364	0.179704	0.225019	INTS6-AS1	3.45222	0.242302	0.000555995	0.00223056	CTB-159G17.3	3.51491	3.15158	0.000439908	0.00366513	FAM103A1	13.4887	-0.437292	1.82359e-41	1.69815e-40
4426	PTPRN2	3.10395	0.509687	0.00190953	0.00338752	AC024198.1	1	17.8973	0.317311	0.502665	ZBTB8OS	37.5427	0.397279	0	1.83903e-307	ZP1	11.5189	4.70715	1.05914e-30	1.02879e-29	AP001505.10	11.8227	1.70367	2.98114e-32	3.20262e-31	KDM5C-IT1	5.81566	0.596906	6.0394e-09	2.19335e-08	GBA2	38.3804	0.615281	0	0	RP11-386I14.4	7.24693	0.167137	4.26339e-13	3.77844e-12	CPSF1	11.3644	0.036113	6.29301e-30	5.00516e-29	AC012363.1	4.48679	1.12684	7.23047e-06	2.36003e-05	AC121336.1	1.34167	2.12459	0.179704	0.225019	RP11-162G10.5	3.45179	0.325002	0.000556888	0.00223397	C5orf15	3.51469	0.64859	0.000440272	0.00366755	IFT81	13.4878	-0.194755	1.84489e-41	1.71767e-40
4427	LINC00229	3.10273	1.38831	0.00191744	0.00340107	RPL36AP6	1	17.4446	0.317311	0.502665	USP33	37.5422	0.296395	0	1.86903e-307	NDUFS1	11.5161	0.47997	1.0942e-30	1.06264e-29	SCO2	11.8219	0.453686	3.00734e-32	3.23008e-31	AC083900.1	5.81559	1.36069	6.04218e-09	2.1942e-08	DNMT3A	38.3779	0.194308	0	0	UNC13A	7.24382	1.65993	4.36206e-13	3.86521e-12	GALE	11.3625	-0.0270512	6.42888e-30	5.11162e-29	ZNF319	4.48572	0.81792	7.26697e-06	2.37133e-05	SNORD116-8	1.34167	2.24116	0.179704	0.225019	RP11-348P10.2	3.45096	1.48007	0.000558593	0.00224063	DVL2	3.51366	0.703466	0.000441977	0.00368115	C12orf75	13.4846	0.600618	1.92738e-41	1.79414e-40
4428	TCAF2P1	3.10145	2.22722	0.00192576	0.00341546	RP11-469H8.6	1	17.6731	0.317311	0.502665	ERAP1	37.5401	0.21436	0	2.02575e-307	YTHDF3	11.5089	0.467006	1.18954e-30	1.15502e-29	UCHL1	11.8207	3.44773	3.05047e-32	3.27571e-31	NRBF2	5.81525	0.231235	6.05437e-09	2.19846e-08	AP3M1	38.3743	0.354851	0	0	RP11-864I4.3	7.2421	1.02919	4.41774e-13	3.91387e-12	RP11-212P7.2	11.3618	0.0832054	6.48328e-30	5.15405e-29	GS1-115G20.2	4.4847	2.25405	7.30168e-06	2.3825e-05	RP11-457K10.1	1.34167	1.97382	0.179704	0.225019	CEP250	3.4499	0.219833	0.000560796	0.00224893	MOGS	3.51241	0.523727	0.000444057	0.00369786	RBM19	13.484	-0.345227	1.94319e-41	1.80852e-40
4429	RAB29	3.10056	0.758864	0.00193155	0.00342537	RP11-107F6.3	1	18.4493	0.317311	0.502665	NEK9	37.5278	0.194778	3.24745e-308	3.21566e-307	AGL	11.5081	0.573183	1.2005e-30	1.16543e-29	NOTCH2	11.8192	0.499771	3.10547e-32	3.33405e-31	RP11-2K6.1	5.81468	0.987832	6.07496e-09	2.20578e-08	YTHDF1	38.374	0.174846	0	0	NACA3P	7.23867	0.341433	4.53106e-13	4.01214e-12	CHST10	11.3596	0.602744	6.64455e-30	5.28143e-29	CTD-3193O13.12	4.48323	0.777814	7.35227e-06	2.39869e-05	FO393414.1	1.34167	3.11892	0.179704	0.225019	DTNBP1	3.44742	0.265511	0.000565967	0.00226895	ZNF382	3.51052	0.549927	0.000447228	0.00372304	ZNF841	13.4827	0.160418	1.97675e-41	1.83941e-40
4430	TMEM198	3.10025	1.19693	0.0019336	0.00342889	STRA8	1	18.6935	0.317311	0.502665	TAF5L	37.5225	0.272141	3.95216e-308	3.9127e-307	NSFL1C	11.5073	0.475869	1.21214e-30	1.17651e-29	CDK10	11.8191	0.428066	3.10822e-32	3.33629e-31	CTC-543D15.1	5.81326	0.664868	6.12683e-09	2.22414e-08	NOL8	38.3724	0.226387	0	0	RP11-107E5.4	7.23842	2.01383	4.53943e-13	4.01885e-12	RMI2	11.3561	0.837745	6.91712e-30	5.49721e-29	RP4-738P11.3	4.48133	1.70152	7.41793e-06	2.41949e-05	RP11-647P12.2	1.34167	2.39987	0.179704	0.225019	AF011889.2	3.44622	0.989307	0.000568498	0.00227891	RP11-46H11.3	3.51039	1.01605	0.000447447	0.00372425	CTD-2015H6.3	13.4766	0.590024	2.14749e-41	1.99793e-40
4431	TDRD15	3.09729	1.46436	0.00195302	0.00346295	RP11-759L5.2	1	17.9991	0.317311	0.502665	TMEM115	37.5104	0.385086	6.22945e-308	6.16606e-307	ARRDC3	11.506	0.575808	1.23049e-30	1.19386e-29	INTS4	11.8176	0.514785	3.16481e-32	3.39632e-31	CCNJ	5.81191	0.716044	6.17656e-09	2.24187e-08	CD27-AS1	38.3638	0.352407	0	0	ANGEL1	7.23695	0.998978	4.58891e-13	4.06195e-12	MSH2	11.3552	0.214781	6.99196e-30	5.55582e-29	RP11-517I3.1	4.48086	0.851848	7.43415e-06	2.42463e-05	CTA-397C4.2	1.34166	2.04871	0.179707	0.225019	RP11-53O19.3	3.44559	0.643686	0.00056982	0.00228403	APOA1	3.51027	1.59356	0.000447659	0.0037254	LINC01515	13.4761	0.256942	2.16342e-41	2.01238e-40
4432	ZBTB8OSP1	3.09681	1.9517	0.00195616	0.0034684	MEMO1P4	1	18.1632	0.317311	0.502665	PI4K2B	37.4872	0.667339	1.49162e-307	1.47586e-306	BLMH	11.5029	0.669743	1.2762e-30	1.23773e-29	MID1IP1	11.8159	0.500669	3.23075e-32	3.46634e-31	RP11-117D22.2	5.81097	0.492902	6.21104e-09	2.25422e-08	FUNDC1	38.3493	0.488116	0	0	COPRS	7.23574	0.537029	4.63e-13	4.0976e-12	TDRD15	11.3549	4.22684	7.01576e-30	5.57385e-29	PIGS	4.47989	0.587571	7.4683e-06	2.4356e-05	AC112778.1	1.34166	2.0328	0.179707	0.225019	CTC-490E21.11	3.44431	0.296167	0.000572517	0.00229393	RNU6-786P	3.50882	1.2542	0.000450103	0.00374512	HSPG2	13.4717	0.498675	2.29396e-41	2.13341e-40
4433	SEC24C	3.09654	1.03971	0.00195792	0.0034714	OR2M4	1	17.6858	0.317311	0.502665	INPP5F	37.485	0.582326	1.61727e-307	1.59987e-306	TRAF7	11.4966	1.02477	1.37287e-30	1.33097e-29	FKTN	11.8138	0.880834	3.31074e-32	3.55142e-31	LINC01558	5.80489	0.667263	6.44084e-09	2.33662e-08	CFP	38.3479	0.156572	0	0	PINLYP	7.23521	0.362727	4.64802e-13	4.11283e-12	LAGE3	11.3545	-0.00595205	7.04277e-30	5.59443e-29	RP11-428O18.6	4.47864	0.856077	7.51194e-06	2.44936e-05	AC005808.3	1.34166	1.94908	0.179707	0.225019	RP11-563N6.6	3.44392	4.90385	0.000573336	0.00229703	PEX11B	3.5061	1.1343	0.000454718	0.0037829	PPIL2	13.4683	-0.483124	2.40424e-41	2.23514e-40
4434	Metazoa_SRP_31	3.09504	1.28867	0.00196785	0.00348888	HTR4	1	17.9584	0.317311	0.502665	USP39	37.4837	0.279457	1.6992e-307	1.68059e-306	C11orf24	11.4925	0.89889	1.4393e-30	1.39484e-29	SPICE1	11.8132	0.596382	3.33748e-32	3.57934e-31	TMPO-AS1	5.80468	0.416484	6.44876e-09	2.33932e-08	MTMR9	38.3351	0.27127	0	0	MT1E	7.23473	0.386838	4.66456e-13	4.12673e-12	PKD2L2	11.353	0.249632	7.16617e-30	5.69156e-29	HSPA14	4.47649	0.399401	7.58812e-06	2.4734e-05	RP13-346H10.2	1.34165	1.87857	0.179711	0.225019	IGKV5-2	3.44377	3.88585	0.000573673	0.0022982	RP11-583F2.5	3.50512	0.98847	0.000456405	0.0037963	PARD6A	13.4661	-0.57562	2.47528e-41	2.30077e-40
4435	RN7SL575P	3.09351	1.09375	0.00197807	0.00350676	RPL23P10	1	18.7627	0.317311	0.502665	PROCR	37.4832	0.332128	1.73143e-307	1.71214e-306	NDUFB4	11.4909	0.556973	1.46656e-30	1.42099e-29	CTDP1	11.8113	0.476642	3.41419e-32	3.66082e-31	RP5-1041C10.3	5.80353	0.879008	6.49315e-09	2.35492e-08	TLE3	38.331	0.288467	0	0	RP11-61I13.3	7.23424	3.0589	4.68145e-13	4.14095e-12	RNF34	11.3525	-0.112171	7.20546e-30	5.72186e-29	RP11-199F11.2	4.47327	0.7117	7.70328e-06	2.51013e-05	TRAJ60	1.34165	1.81627	0.179711	0.225019	ORAI1	3.44324	0.155937	0.000574788	0.00230216	ATE1	3.50404	0.588172	0.000458264	0.00381114	IGLV9-49	13.4651	7.64779	2.50915e-41	2.33182e-40
4436	TMEM50B	3.09115	0.651404	0.00199382	0.00353431	GAPDHP63	1	17.6151	0.317311	0.502665	NECAB3	37.4808	0.694371	1.8898e-307	1.86837e-306	LONRF2	11.4902	1.69971	1.47796e-30	1.43176e-29	PDSS2	11.8097	0.739267	3.47702e-32	3.7274e-31	PCSK5	5.80212	0.231937	6.5483e-09	2.37458e-08	EP400NL	38.3293	0.23632	0	0	AC137934.1	7.23367	1.12609	4.70108e-13	4.15759e-12	RBKS	11.3513	0.12937	7.31069e-30	5.80452e-29	AC002383.2	4.47286	19.3526	7.71804e-06	2.51251e-05	RP11-322A17.3	1.34165	1.57618	0.179711	0.225019	RNU1-61P	3.44324	1.87382	0.000574798	0.00230216	RP11-71L14.4	3.4988	1.2477	0.000467359	0.00388486	BRMS1	13.465	-0.249544	2.51246e-41	2.33446e-40
4437	RP11-512C24.3	3.08819	2.36451	0.0020138	0.00356935	RP1-257I9.2	1	17.4832	0.317311	0.502665	DCAF8	37.4745	0.292499	2.39639e-307	2.36875e-306	C1orf43	11.4893	0.535028	1.49382e-30	1.44684e-29	COCH	11.8089	1.90645	3.50959e-32	3.76072e-31	ARHGAP28	5.80038	0.264285	6.61649e-09	2.39844e-08	FPGT	38.3289	1.43651	0	0	NAA50	7.23295	0.164415	4.72618e-13	4.17906e-12	TAT	11.3512	0.760423	7.31497e-30	5.80699e-29	UNC5D	4.47173	1.18838	7.75892e-06	2.52565e-05	AC010739.1	1.34164	1.61271	0.179714	0.225019	IGHV3-73	3.44302	1.94934	0.000575249	0.00230378	SCAF4	3.49827	0.531627	0.000468293	0.00389198	RPP14	13.4635	-0.424881	2.56363e-41	2.38157e-40
4438	TLX2	3.08801	2.44154	0.00201503	0.00357141	RP11-550A18.1	1	17.9776	0.317311	0.502665	RP11-141B14.2	37.4682	2.08774	3.03097e-307	2.99542e-306	BAIAP2L1	11.4866	1.4324	1.5399e-30	1.49119e-29	SNAP29	11.8055	0.462608	3.65764e-32	3.91854e-31	MIR646HG	5.79894	0.498586	6.6734e-09	2.41873e-08	ARPP19	38.3254	0.395194	0	0	WAC	7.2329	0.280851	4.72786e-13	4.17981e-12	LINC00324	11.3509	0.274869	7.34249e-30	5.82792e-29	CLCN2	4.46326	1.1903	8.07236e-06	2.62565e-05	VN2R1P	1.34164	1.64285	0.179714	0.225019	AL353782.1	3.44223	2.53309	0.000576941	0.00230927	PIP5KL1	3.49591	1.56573	0.000472441	0.00392548	RGS17	13.4616	-0.0664476	2.63323e-41	2.44578e-40
4439	LUC7L3	3.08799	0.303938	0.00201514	0.00357147	RP11-474C8.5	1	18.2277	0.317311	0.502665	PSENEN	37.4635	0.213472	3.62815e-307	3.5849e-306	C9orf85	11.477	0.766143	1.72219e-30	1.66739e-29	BAK1	11.8051	0.456092	3.67147e-32	3.93252e-31	ANKHD1-EIF4EBP3	5.79868	0.764767	6.68408e-09	2.42242e-08	CBWD2	38.3021	0.402568	0	0	CTA-414D7.1	7.23122	0.347664	4.78679e-13	4.23116e-12	UGGT1	11.3504	0.0456411	7.37927e-30	5.8562e-29	ASH1L	4.46202	0.17009	8.11915e-06	2.64036e-05	RP11-259P15.1	1.33726	1.04361	0.181139	0.226698	PDPK1	3.44152	0.310919	0.000578458	0.00231461	DYRK1B	3.49589	0.945575	0.000472479	0.00392548	WDR75	13.4551	-0.420908	2.87282e-41	2.66733e-40
4440	AP000936.4	3.08299	1.3614	0.00204933	0.00363067	RNU6-972P	1	18.5504	0.317311	0.502665	KLF7-IT1	37.4629	2.89587	3.70974e-307	3.6648e-306	TPRG1L	11.4764	0.535033	1.73428e-30	1.67877e-29	CHMP5	11.8028	0.42685	3.77693e-32	4.04461e-31	AC091801.1	5.79664	1.11922	6.76566e-09	2.45163e-08	HGS	38.3016	0.548957	0	0	CTC-246B18.10	7.22699	0.831973	4.93832e-13	4.36434e-12	EXD2	11.3492	0.362628	7.48804e-30	5.94159e-29	RP11-1094M14.11	4.46066	0.506065	8.17095e-06	2.65686e-05	CHRNA6	1.33682	0.894446	0.181281	0.22687	RP11-497H16.9	3.4414	0.909915	0.000578722	0.00231548	FAM160B1	3.4956	0.554131	0.000473	0.00392852	CHERP	13.453	-0.412915	2.95762e-41	2.74557e-40
4441	XKRX	3.08088	2.46151	0.00206389	0.00365608	AC004985.12	1	17.9327	0.317311	0.502665	TMEM176A	37.4626	1.23874	3.74824e-307	3.70211e-306	WRNIP1	11.4755	0.540811	1.75181e-30	1.69509e-29	HSPA9	11.8026	0.736909	3.78346e-32	4.05075e-31	VPS28	5.78734	0.132232	7.15117e-09	2.58929e-08	MTFR1L	38.298	0.257014	0	0	MTRF1L	7.22662	0.31625	4.95155e-13	4.37527e-12	TNFSF9	11.3487	0.318241	7.52329e-30	5.96768e-29	TCEB3	4.45986	0.509403	8.20145e-06	2.66609e-05	POU5F1P4	1.33095	0.870986	0.183205	0.229255	TPK1	3.44078	0.582204	0.000580037	0.00232019	RNU11	3.49413	1.25487	0.000475608	0.00394953	HERC2P9	13.4526	-0.00268693	2.97113e-41	2.75759e-40
4442	RP11-348N5.9	3.07705	1.35999	0.00209059	0.00370312	MAGI2-IT1	1	17.8256	0.317311	0.502665	FRRS1L	37.4559	0.398181	4.8092e-307	4.74909e-306	USP22	11.4754	0.489362	1.75429e-30	1.69717e-29	USP51	11.8021	1.01898	3.80471e-32	4.07263e-31	FADS2	5.78478	0.469499	7.26085e-09	2.62862e-08	TSPAN31	38.2919	0.391029	0	0	CCDC125	7.22421	0.428436	5.04038e-13	4.45298e-12	RP11-803D5.4	11.3478	0.106657	7.6044e-30	6.03107e-29	CTD-2047H16.3	4.45941	0.5768	8.21839e-06	2.67108e-05	RP5-935K16.2	1.33068	0.778819	0.183293	0.22936	RP11-91I20.1	3.44056	0.484798	0.000580503	0.00232188	RPS6KL1	3.49353	0.783597	0.000476683	0.0039578	TFPI	13.4507	-0.401155	3.04866e-41	2.82851e-40
4443	CBX3P5	3.07411	1.36791	0.00211128	0.00373846	MORF4	1	18.4427	0.317311	0.502665	DAAM2	37.4549	2.20972	5.00393e-307	4.94042e-306	ZDHHC16	11.4746	1.20681	1.76895e-30	1.71103e-29	MZB1	11.8009	1.08779	3.86078e-32	4.13178e-31	RP11-12J10.4	5.78389	2.01311	7.29917e-09	2.64212e-08	SLC30A4	38.2915	0.464465	0	0	AIMP1	7.22215	0.243344	5.11704e-13	4.51913e-12	DDX12P	11.3453	1.18591	7.82682e-30	6.20553e-29	HNRNPA1P9	4.45739	1.80067	8.29631e-06	2.69554e-05	DARS-AS1	1.32809	0.582668	0.184147	0.230411	RN7SL113P	3.44023	0.999246	0.00058122	0.00232437	ZNF45	3.49328	1.4954	0.000477125	0.00396082	ARSK	13.4497	-0.221665	3.091e-41	2.86727e-40
4444	RP11-513D5.5	3.07091	1.45172	0.00213405	0.00377811	ZNF833P	1	18.238	0.317311	0.502665	GAS6	37.4528	1.2178	5.40795e-307	5.33826e-306	CTD-3203P2.3	11.4722	1.32376	1.81953e-30	1.75961e-29	COPS5	11.7997	0.654548	3.91474e-32	4.18864e-31	DLGAP3	5.77529	0.39861	7.68217e-09	2.77578e-08	TMEM62	38.2913	0.6009	0	0	RP11-4B16.4	7.21825	0.73372	5.26622e-13	4.65006e-12	CH17-224D4.1	11.339	22.7807	8.40958e-30	6.66652e-29	JAZF1-AS1	4.45617	0.968142	8.34379e-06	2.70992e-05	RP11-495P10.1	1.32759	0.444861	0.184312	0.230606	BFSP2	3.43991	1.0945	0.000581917	0.00232697	PTOV1	3.49273	0.417332	0.000478103	0.00396828	FAM117A	13.4481	-0.497836	3.15935e-41	2.93013e-40
4445	AL672294.1	3.0667	1.73086	0.00216433	0.00383078	RP11-104D3.2	1	18.3564	0.317311	0.502665	RP11-568K15.1	37.4447	0.440016	7.33264e-307	7.23673e-306	SCAP	11.4691	0.924886	1.88626e-30	1.82379e-29	ZNF620	11.7967	0.739262	4.06156e-32	4.34481e-31	MPLKIP	5.77379	0.173856	7.75068e-09	2.79993e-08	FTSJ3	38.2888	0.371374	0	0	CASS4	7.21699	0.445605	5.31513e-13	4.69243e-12	SMIM15	11.3365	-0.0344621	8.65119e-30	6.85698e-29	FAM110C	4.45416	1.07567	8.42231e-06	2.73454e-05	RN7SL399P	1.32703	0.655217	0.1845	0.230836	BRCA2	3.43716	0.452674	0.000587858	0.00235005	AL133493.2	3.4924	0.56057	0.000478694	0.00397254	AC016747.3	13.446	-0.387833	3.24904e-41	3.01276e-40
4446	RN7SL670P	3.06571	1.22779	0.00217153	0.00384338	RP5-888M10.2	1	17.5675	0.317311	0.502665	DDA1	37.4396	0.210258	8.88491e-307	8.76699e-306	ZNF799	11.4689	1.55066	1.88971e-30	1.82678e-29	E2F2	11.7913	1.62345	4.32708e-32	4.62787e-31	MKI67	5.76817	0.511634	8.01385e-09	2.89313e-08	RP11-368J21.3	38.2748	6.08254	0	0	NCBP2	7.21667	0.189515	5.32764e-13	4.70265e-12	RP11-361H10.5	11.3348	0.266662	8.82571e-30	6.99311e-29	ASCC3	4.45314	0.399769	8.46224e-06	2.74698e-05	RP11-967K21.1	1.32584	0.794189	0.184894	0.231323	L1CAM	3.43663	1.18885	0.000588995	0.00235416	CTD-3076O17.2	3.4919	0.989573	0.000479598	0.00397939	RP6-65G23.3	13.4438	1.43424	3.34867e-41	3.10458e-40
4447	TLR10	3.05786	1.05902	0.00222924	0.00394331	RP11-256I23.2	1	18.2153	0.317311	0.502665	SPIRE2	37.4147	0.27301	2.25286e-306	2.22253e-305	CHCHD3	11.4667	0.488459	1.93865e-30	1.87373e-29	ZNF678	11.7913	0.797788	4.32938e-32	4.62934e-31	UACA	5.76647	0.73427	8.09482e-09	2.92153e-08	NOM1	38.2717	0.201224	0	0	ARHGAP28	7.2166	0.211309	5.33037e-13	4.70424e-12	RP11-417F21.1	11.334	0.700949	8.90096e-30	7.05163e-29	RP11-165N19.2	4.45289	2.58631	8.47229e-06	2.74989e-05	RP11-479O9.3	1.32376	0.818099	0.185584	0.232157	AC067959.1	3.43425	2.36179	0.000594196	0.0023742	ABRA	3.49112	1.69683	0.000480993	0.0039903	PSPHP1	13.4432	2.00968	3.37461e-41	3.12805e-40
4448	Y_RNA_64	3.05774	2.17066	0.00223015	0.00394479	AP000797.4	1	18.0195	0.317311	0.502665	TBC1D7	37.4084	0.39924	2.85675e-306	2.81773e-305	ZNF155	11.4649	3.7632	1.97996e-30	1.91292e-29	RAPGEF2	11.7897	0.584252	4.41151e-32	4.71616e-31	RP4-753P9.3	5.7604	0.795138	8.39148e-09	3.02665e-08	ZNF280D	38.2659	0.214533	0	0	SEMA3F-AS1	7.21529	0.384454	5.38184e-13	4.748e-12	TP53BP1	11.3303	0.141044	9.28854e-30	7.35752e-29	RP11-288L9.1	4.45273	1.43985	8.47848e-06	2.75172e-05	RP11-45K10.2	1.32351	0.641937	0.185667	0.232255	RP1-232P20.1	3.43417	2.35493	0.00059437	0.0023747	KATNAL2	3.491	0.916682	0.000481216	0.0039915	CHCHD5	13.4405	-0.173112	3.5019e-41	3.24545e-40
4449	RP11-226M10.3	3.05725	0.766841	0.00223375	0.00395082	MIR548AY	1	18.1209	0.317311	0.502665	DHX8	37.4077	0.218952	2.92978e-306	2.8892e-305	RP11-380O24.1	11.4628	4.0559	2.02884e-30	1.95977e-29	TERF2	11.7882	0.324232	4.48803e-32	4.79696e-31	RNU6-1005P	5.75693	1.49152	8.56571e-09	3.08773e-08	DEDD	38.2567	0.169975	0	0	ENTPD1-AS1	7.21417	0.203741	5.42622e-13	4.78631e-12	FANCE	11.3263	0.109072	9.72786e-30	7.7043e-29	RP11-333O1.1	4.45074	0.863686	8.55747e-06	2.77664e-05	RP11-351A11.1	1.32291	0.746029	0.185866	0.232493	RP1-199J3.5	3.43346	2.02692	0.000595935	0.00238077	MCCC1	3.49043	0.784656	0.000482248	0.0039994	EME1	13.4383	1.90658	3.60471e-41	3.3395e-40
4450	MIR4753	3.05725	1.87778	0.0022338	0.00395082	RP11-342H21.2	1	18.1721	0.317311	0.502665	RPH3A	37.404	2.22494	3.3642e-306	3.31696e-305	AC098614.2	11.4609	2.50042	2.07356e-30	2.00259e-29	PDZD2	11.7862	1.38152	4.60006e-32	4.91566e-31	RABIF	5.75469	0.254141	8.68027e-09	3.12768e-08	STT3B	38.253	0.520843	0	0	CPSF1	7.21312	0.588	5.46821e-13	4.82252e-12	PWWP2A	11.3256	0.0464619	9.79756e-30	7.75828e-29	ARHGAP42	4.44894	1.50339	8.62947e-06	2.7991e-05	RP11-359G22.2	1.32282	0.697945	0.185894	0.232522	RPS26P4	3.4333	2.12238	0.000596284	0.00238197	RP11-700A24.1	3.49021	0.653371	0.000482636	0.00400131	RP4-536B24.4	13.437	4.09808	3.6681e-41	3.3976e-40
4451	RNU6-1327P	3.05724	1.84391	0.00223389	0.00395084	RNU6-861P	1	18.0495	0.317311	0.502665	LYPLA2	37.3936	0.321515	4.97221e-306	4.90047e-305	PPP1R1B	11.4572	4.71265	2.16338e-30	2.08854e-29	NAPEPLD	11.786	0.762252	4.6102e-32	4.92545e-31	MED15P9	5.75452	1.15855	8.68879e-09	3.13053e-08	MRPL9	38.2514	0.124106	0	0	KPTN	7.21267	1.30708	5.4866e-13	4.83789e-12	LRRC42	11.3232	-0.0614849	1.00737e-29	7.97317e-29	AF127577.8	4.44885	1.00856	8.63317e-06	2.80012e-05	RP4-570O12.2	1.32203	1.03982	0.186158	0.232846	RN7SL402P	3.43317	1.56591	0.000596575	0.00238295	PAXIP1	3.48904	0.894462	0.000484754	0.00401821	CLDN11	13.4366	0.313701	3.68768e-41	3.41511e-40
4452	RNU6-928P	3.05451	2.59762	0.00225425	0.00398629	RPL9P31	1	18.5665	0.317311	0.502665	LONP2	37.3795	0.27996	8.40212e-306	8.27928e-305	ZNF354C	11.4561	1.94754	2.19166e-30	2.11543e-29	ITPKA	11.7842	5.41224	4.70939e-32	5.03036e-31	CTA-305I2.1	5.7538	1.00929	8.72586e-09	3.14344e-08	DAPP1	38.2496	0.292682	0	0	KHNYN	7.20943	0.457522	5.6185e-13	4.95246e-12	IGHV1-2	11.3232	1.77598	1.00779e-29	7.9753e-29	TRBJ2-2	4.44883	1.89157	8.63396e-06	2.8002e-05	AC093166.4	1.32166	1.03797	0.186282	0.232996	RP1-68D18.4	3.43175	0.400206	0.000599704	0.00239507	HHLA1	3.48895	1.6784	0.000484921	0.00401839	TMEM125	13.4327	2.878	3.89035e-41	3.60214e-40
4453	RP3-477O4.5	3.05426	2.52623	0.0022562	0.00398946	CTB-43E15.1	1	18.3198	0.317311	0.502665	DAP3	37.3561	0.288246	2.02032e-305	1.98962e-304	IGDCC4	11.455	4.61167	2.22012e-30	2.1425e-29	SUMF1	11.7829	0.704262	4.78317e-32	5.10701e-31	TMEM184A	5.75357	0.573051	8.7377e-09	3.14748e-08	MORC3	38.2465	0.225861	0	0	POLD4	7.20732	0.389055	5.70616e-13	5.02885e-12	ZNF747	11.323	0.113992	1.00906e-29	7.9841e-29	RP11-403I13.7	4.44814	0.984656	8.66177e-06	2.80904e-05	RP11-541N10.3	1.32149	0.511769	0.186338	0.233055	IFT81	3.43133	0.47763	0.000600638	0.00239842	BCAS4	3.48894	0.346066	0.000484935	0.00401839	RP11-367J11.3	13.4325	0.00193648	3.89801e-41	3.60857e-40
4454	METTL17	3.05188	0.940768	0.00227411	0.00401959	RP5-1132H15.3	1	17.9874	0.317311	0.502665	ST6GALNAC3	37.3531	2.29793	2.25799e-305	2.22324e-304	RP11-806H10.4	11.4542	2.96815	2.23919e-30	2.16049e-29	PRR14L	11.7808	0.487128	4.90357e-32	5.23445e-31	RP11-563J2.3	5.75301	0.962054	8.76685e-09	3.15775e-08	C11orf45	38.2449	4.77851	0	0	TAF1	7.20687	0.293975	5.72532e-13	5.04485e-12	RBM19	11.3225	0.0841958	1.01551e-29	8.03382e-29	PIDD1	4.44712	0.575173	8.70283e-06	2.82199e-05	DHX9P1	1.3151	1.04815	0.188477	0.235659	RP11-139I14.2	3.43118	0.335181	0.000600954	0.00239949	KLHDC1	3.4887	0.904857	0.000485367	0.00402131	NDUFV2	13.4302	-0.0564859	4.02085e-41	3.72161e-40
4455	NUDT19P4	3.05137	2.57259	0.00227802	0.00402635	AC090954.1	1	18.193	0.317311	0.502665	HUS1	37.3414	0.185069	3.49736e-305	3.44287e-304	GMNN	11.4514	0.76721	2.31338e-30	2.23164e-29	NXF1	11.7799	0.543883	4.95682e-32	5.29017e-31	LINC01335	5.74735	20.5553	9.06527e-09	3.26245e-08	SRP72	38.2362	0.665733	0	0	UFL1	7.20272	0.210929	5.90224e-13	5.19985e-12	CHL1	11.3212	1.71135	1.03099e-29	8.15505e-29	PGAP3	4.4422	0.678676	8.90447e-06	2.88626e-05	FAM27B	1.31358	1.32376	0.188987	0.236285	TAS2R42	3.43098	1.38022	0.000601407	0.00240092	RP11-35G9.3	3.48849	0.786438	0.000485748	0.0040238	WASH5P	13.4298	-0.246723	4.04666e-41	3.74481e-40
4456	RP11-150D20.5	3.05115	4.44913	0.00227966	0.00402674	RNU6-258P	1	18.2239	0.317311	0.502665	EAF2	37.3408	0.599546	3.57948e-305	3.52302e-304	SNAPC1	11.4442	0.444184	2.51302e-30	2.42376e-29	BAZ1A	11.7797	0.746928	4.96683e-32	5.29973e-31	GSTZ1	5.74569	0.361513	9.15444e-09	3.29384e-08	CA5BP1	38.2338	0.633451	0	0	AGA	7.20212	0.462159	5.92848e-13	5.22205e-12	WASIR2	11.3209	2.85988	1.03445e-29	8.18108e-29	CLP1	4.4413	0.692886	8.9418e-06	2.89818e-05	Y_RNA_45	1.31353	1.18484	0.189004	0.236301	SLC44A5	3.4298	0.498902	0.000604024	0.00241041	SIL1	3.48672	0.638567	0.00048898	0.00404991	ANO10	13.4288	0.128826	4.10022e-41	3.79368e-40
4457	IL17F	3.05115	8.25428	0.00227966	0.00402674	NPM1P17	1	18.3055	0.317311	0.502665	TMEM256	37.328	0.32319	5.77571e-305	5.6835e-304	SORCS2	11.4436	5.53073	2.53226e-30	2.44185e-29	EXOC1	11.7788	0.469551	5.02197e-32	5.35744e-31	MTND4P12	5.74396	0.716149	9.24862e-09	3.32677e-08	KBTBD8	38.2331	1.05202	0	0	C1orf106	7.20129	0.706267	5.96445e-13	5.25281e-12	RP11-216L13.19	11.3201	-0.0198687	1.04331e-29	8.24992e-29	AC005614.3	4.43979	0.715937	9.00448e-06	2.91756e-05	RAD21L1	1.31348	1.34106	0.189021	0.236317	RP5-1092A3.5	3.42883	0.628054	0.000606184	0.00241884	C4orf3	3.48572	0.334415	0.000490807	0.00406438	USP49	13.4277	-0.271499	4.15948e-41	3.84781e-40
4458	FP671120.5	3.05115	6.32735	0.00227966	0.00402674	IGFBPL1	1	18.0767	0.317311	0.502665	TMEM69	37.3276	0.449083	5.84651e-305	5.75205e-304	PNPT1	11.4434	0.528219	2.53643e-30	2.44541e-29	ZDHHC4	11.7764	0.443113	5.16787e-32	5.51192e-31	LL22NC03-86G7.1	5.74234	0.239006	9.33754e-09	3.35828e-08	JAG1	38.2164	1.66471	0	0	XPOT	7.19983	0.338562	6.0286e-13	5.30839e-12	POLR1C	11.3191	0.131899	1.05547e-29	8.34473e-29	EBF2	4.43845	0.972643	9.06091e-06	2.93527e-05	Y_RNA_623	1.3128	0.530205	0.18925	0.236585	LINC00355	3.42865	0.713814	0.000606593	0.00242009	SLC15A3	3.48549	0.593003	0.000491245	0.00406733	BCKDHB	13.4253	-0.478581	4.30025e-41	3.9773e-40
4459	TMEM256P2	3.05115	4.61404	0.00227966	0.00402674	RHOXF1P2	1	19.1313	0.317311	0.502665	NAV1	37.3237	0.357902	6.78362e-305	6.67272e-304	OMG	11.4425	2.30952	2.56454e-30	2.47203e-29	ZNF273	11.7755	0.457169	5.21855e-32	5.5648e-31	CTD-2186M15.1	5.74145	2.45053	9.38705e-09	3.37537e-08	TMEM159	38.2149	0.331755	0	0	RNF185	7.19861	0.683231	6.08276e-13	5.35421e-12	RASL11A	11.3161	0.568592	1.09258e-29	8.63678e-29	CTD-2236F14.1	4.43634	0.959928	9.15028e-06	2.96309e-05	RP1-101D8.1	1.3112	0.751917	0.18979	0.237236	C8orf34-AS1	3.42838	0.332855	0.000607195	0.0024223	SF3A2	3.48528	0.3815	0.000491625	0.00406981	IGHV3-43	13.4238	25.5403	4.38693e-41	4.05672e-40
4460	RARRES2P2	3.05115	5.68917	0.00227966	0.00402674	LINC00628	1	18.2713	0.317311	0.502665	ARF1	37.3232	0.516088	6.91017e-305	6.79588e-304	LINC01117	11.4422	24.9367	2.57394e-30	2.48062e-29	PRKRIR	11.7743	0.381669	5.29614e-32	5.64634e-31	RP11-61O11.1	5.73653	1.00122	9.66334e-09	3.47298e-08	PIP4K2C	38.2141	0.683985	0	0	KCNMB4	7.19845	1.07334	6.09014e-13	5.35977e-12	MTOR	11.3157	0.0783618	1.09764e-29	8.67405e-29	RP13-516M14.10	4.43434	1.47076	9.23555e-06	2.99012e-05	SPDYE19P	1.31096	0.89984	0.18987	0.237331	RP11-177N22.3	3.42725	0.571267	0.000609737	0.00243187	RP5-1181K21.4	3.48488	1.70925	0.000492352	0.00407516	SMYD2	13.4198	-0.342619	4.63257e-41	4.28309e-40
4461	RP11-98L5.4	3.05114	5.36966	0.00227976	0.00402674	CHRNA6	1	18.2518	0.317311	0.502665	TRAPPC12	37.3042	0.153864	1.40525e-304	1.38173e-303	EIF2S2	11.4408	0.534998	2.61589e-30	2.52057e-29	GAB1	11.7661	1.07156	5.83372e-32	6.21816e-31	NUSAP1	5.73256	0.345771	9.89274e-09	3.55265e-08	RP11-196G11.5	38.2126	0.63253	0	0	TMEM69	7.19792	0.541123	6.11369e-13	5.37955e-12	TACC2	11.315	0.110508	1.1064e-29	8.74194e-29	RP11-44B19.1	4.43159	2.88011	9.35406e-06	3.02733e-05	RPL21P110	1.3108	1.09863	0.189926	0.237395	TRIM4	3.42721	0.283957	0.000609819	0.002432	SNX1	3.48473	0.479427	0.000492635	0.00407684	ANKRD36C	13.4193	-0.263544	4.66152e-41	4.30907e-40
4462	RHOT1P2	3.05114	4.64617	0.00227976	0.00402674	LRRC3-AS1	1	17.9016	0.317311	0.502665	BTBD3	37.2878	1.93501	2.58493e-304	2.54118e-303	NFATC1	11.4402	0.792773	2.63406e-30	2.5376e-29	GIGYF2	11.7653	0.51174	5.88924e-32	6.27601e-31	RP11-308B5.2	5.7264	0.656514	1.02584e-08	3.68265e-08	L1TD1	38.1825	1.77536	0	0	MAF1	7.18566	0.218844	6.6882e-13	5.88098e-12	LUC7L3	11.3051	0.187286	1.23846e-29	9.78232e-29	RP11-466A19.7	4.43135	1.58936	9.36471e-06	3.03058e-05	RNU6-761P	1.31027	0.545296	0.190105	0.237612	RP11-509J21.2	3.42695	0.870205	0.000610402	0.00243414	SIMC1	3.48439	0.762885	0.000493254	0.0040804	USP46	13.4177	-0.217613	4.76031e-41	4.39958e-40
4463	IGLV11-55	3.05112	4.69604	0.00227986	0.00402674	RP11-401P9.1	1	18.4281	0.317311	0.502665	NUP85	37.2793	0.471275	3.55205e-304	3.49126e-303	IGIP	11.4383	1.91058	2.69239e-30	2.59329e-29	SUDS3	11.7647	0.459358	5.93307e-32	6.32138e-31	SGTA	5.72266	0.346706	1.04869e-08	3.76335e-08	C12orf45	38.1719	0.360466	0	0	UBR5	7.18037	0.230137	6.95204e-13	6.11085e-12	FGF2	11.3043	0.23475	1.24945e-29	9.86758e-29	RP11-307C12.13	4.43091	0.496292	9.38352e-06	3.03647e-05	AC108004.3	1.30446	0.671735	0.192075	0.240027	AASDH	3.42675	0.356874	0.000610846	0.00243571	WDR18	3.48438	0.690759	0.000493275	0.0040804	NOP2	13.4135	-0.232877	5.03832e-41	4.65567e-40
4464	RNY4P19	3.0511	4.21262	0.00228006	0.00402674	RP11-359H3.1	1	18.3815	0.317311	0.502665	OPRL1	37.2779	2.59774	3.74402e-304	3.67922e-303	PLXNA4	11.4355	1.91829	2.77871e-30	2.67593e-29	C17orf80	11.7645	1.29921	5.94474e-32	6.33248e-31	APOA2	5.71449	2.44393	1.10033e-08	3.94642e-08	CH17-76K2.6	38.1656	1.10203	0	0	FBXO9	7.1768	0.184844	7.13605e-13	6.2715e-12	RP5-1021I20.5	11.3026	0.204588	1.27349e-29	1.00543e-28	HS6ST2	4.42927	3.42069	9.45508e-06	3.05904e-05	RNA5SP203	1.30413	1.24652	0.19219	0.240165	AKAP3	3.42481	2.14329	0.00061523	0.00245242	RFC1	3.48436	0.332317	0.000493308	0.0040804	CCDC61	13.4118	0.00980072	5.15464e-41	4.76229e-40
4465	IGKV3D-11	3.0511	4.70403	0.00228006	0.00402674	RP5-894D12.4	1	18.09	0.317311	0.502665	GART	37.2768	0.162428	3.89923e-304	3.83101e-303	FMO3	11.4336	2.16782	2.83997e-30	2.73388e-29	GIT2	11.7645	0.402851	5.947e-32	6.33355e-31	RP11-153K16.2	5.71155	1.12197	1.11951e-08	4.01435e-08	TMEM39B	38.1587	0.804801	0	0	RP11-327F22.2	7.17656	2.45154	7.14879e-13	6.2816e-12	PTOV1-AS1	11.2984	0.431932	1.33603e-29	1.05448e-28	LA16c-325D7.2	4.42841	1.49	9.49303e-06	3.07033e-05	CHIC1	1.30398	0.372157	0.192241	0.240223	FAM71F2	3.42455	0.32199	0.00061581	0.00245453	RP11-304L19.11	3.484	1.42675	0.00049398	0.00408529	C19orf12	13.4102	-0.503274	5.26879e-41	4.86686e-40
4466	CTD-2134P3.2	3.05108	3.65655	0.00228016	0.00402674	RN7SKP170	1	18.3784	0.317311	0.502665	RP11-391L3.3	37.2744	0.36274	4.26112e-304	4.18574e-303	RP11-316M21.6	11.4314	2.42571	2.91373e-30	2.80435e-29	TEX264	11.7611	0.470014	6.18898e-32	6.58988e-31	IKBIP	5.70656	0.28432	1.15281e-08	4.1323e-08	ZNF761	38.1379	0.546107	0	0	CTD-3193O13.12	7.17643	0.742376	7.1555e-13	6.28641e-12	SNX11	11.2981	0.210225	1.34159e-29	1.0587e-28	RP11-434D2.9	4.42756	4.30616	9.5307e-06	3.08153e-05	CTD-3203P2.1	1.30336	0.626932	0.192452	0.240474	RP11-374N7.2	3.42452	0.422107	0.000615886	0.00245464	MPV17L2	3.48391	1.17535	0.000494149	0.00408602	NCDN	13.4071	-0.0688888	5.49226e-41	5.07235e-40
4467	IGHV3-71	3.05107	4.79629	0.00228026	0.00402674	RP5-1099C19.2	1	18.1405	0.317311	0.502665	MTAP	37.2543	0.231159	9.02755e-304	8.86615e-303	HERC2	11.4304	0.549017	2.94684e-30	2.83567e-29	PQBP1	11.7607	0.565812	6.22295e-32	6.62465e-31	SMIM4	5.70471	0.368842	1.16542e-08	4.1757e-08	RMDN2	38.1378	1.15234	0	0	MCRS1	7.17576	0.271243	7.19062e-13	6.31616e-12	RP11-175K6.2	11.2978	1.15048	1.34592e-29	1.06195e-28	LA16c-390H2.4	4.42544	0.664424	9.62478e-06	3.11035e-05	WBSCR17	1.30291	0.730372	0.192607	0.240656	SLC25A30	3.4241	0.316187	0.000616846	0.00245828	IQSEC2	3.48314	2.08992	0.000495575	0.00409714	NAA15	13.4037	-0.154074	5.75306e-41	5.31224e-40
4468	RP11-632K21.3	3.05102	3.22542	0.00228067	0.00402674	LA16c-380A1.1	1	17.9844	0.317311	0.502665	LRP11	37.2227	1.56177	2.93161e-303	2.87864e-302	HS2ST1	11.4302	0.97224	2.95378e-30	2.84181e-29	ARMC8	11.7558	0.516456	6.59413e-32	7.01683e-31	RCOR3	5.70142	0.256585	1.18815e-08	4.25594e-08	GORASP2	38.1313	0.168074	0	0	GSS	7.17547	0.505168	7.20598e-13	6.32855e-12	FAM188A	11.2973	0.0400068	1.35313e-29	1.06747e-28	RP11-51F16.1	4.42147	0.350249	9.8031e-06	3.16616e-05	RP11-146N18.1	1.30286	0.618956	0.192621	0.240668	RP11-411B10.7	3.42313	0.265083	0.000619041	0.00246683	RSRC1	3.48262	0.404889	0.000496525	0.00410432	PLEKHF2	13.403	-0.357359	5.80357e-41	5.3579e-40
4469	RP11-67L3.2	3.051	3.07748	0.00228077	0.00402674	BEND3P3	1	18.5864	0.317311	0.502665	DIS3L	37.2223	0.300958	2.97279e-303	2.9185e-302	AUP1	11.4276	0.504421	3.04367e-30	2.92717e-29	GSPT2	11.7546	0.57399	6.68903e-32	7.11631e-31	CYP1B1-AS1	5.69974	0.595135	1.19992e-08	4.29718e-08	STRN4	38.1283	0.34371	0	0	C9orf106	7.17522	0.887017	7.21926e-13	6.33911e-12	RP11-84A19.2	11.2971	0.124143	1.35603e-29	1.06959e-28	LINC01242	4.41966	0.729196	9.88556e-06	3.19197e-05	Y_RNA_89	1.3002	1.2617	0.193532	0.2418	ADGRG5	3.42105	0.415025	0.000623803	0.00248463	MRRF	3.4822	0.704255	0.000497306	0.0041101	CYP3A43	13.4026	0.491194	5.8411e-41	5.39157e-40
4470	IGHV3-36	3.05099	2.16751	0.00228087	0.00402674	LINC00351	1	17.5766	0.317311	0.502665	LINC00877	37.1899	3.18853	9.92204e-303	9.73517e-302	EIF2B3	11.4269	0.719914	3.06975e-30	2.95169e-29	PAFAH1B2	11.7534	0.563534	6.7803e-32	7.21037e-31	RP11-390P2.4	5.69813	1.37237	1.21126e-08	4.33717e-08	ARID1B	38.1206	0.171609	0	0	RP11-677M14.7	7.17334	0.437251	7.31896e-13	6.42554e-12	NR1I3	11.2965	0.296401	1.36495e-29	1.07645e-28	ZNF3	4.4191	0.493969	9.91133e-06	3.20009e-05	RP11-445N18.3	1.30017	1.23047	0.193544	0.241809	RP11-504A18.1	3.41765	2.88301	0.000631631	0.00251442	ORC2	3.48098	0.585648	0.000499584	0.00412825	BSPRY	13.4024	-0.0182648	5.85456e-41	5.403e-40
4471	C6orf10	3.0489	1.99635	0.00229683	0.00405393	MIR640	1	18.8931	0.317311	0.502665	AASDHPPT	37.1758	0.170126	1.6791e-302	1.64716e-301	G3BP1	11.4249	0.501237	3.14065e-30	3.0193e-29	PPFIBP1	11.7528	0.689692	6.82965e-32	7.26133e-31	RP1-229K20.5	5.69618	6.31832	1.22524e-08	4.38662e-08	BCL10	38.1186	0.181534	0	0	MMGT1	7.17172	0.312904	7.4064e-13	6.50117e-12	TMEM126A	11.2946	-0.00480168	1.3948e-29	1.09983e-28	RP11-102M11.1	4.41774	0.713091	9.97402e-06	3.21951e-05	KARSP1	1.29841	1.52081	0.194147	0.242514	RP11-837J7.3	3.41591	2.34344	0.000635686	0.00252997	TYW1	3.48031	0.551024	0.00050083	0.00413561	CKB	13.4001	0.61025	6.04204e-41	5.575e-40
4472	RP11-326C3.7	3.04764	1.51009	0.00230646	0.00407064	RP11-348H3.5	1	17.8842	0.317311	0.502665	GLO1	37.17	0.294789	2.08361e-302	2.04357e-301	TSLP	11.4246	4.41497	3.15117e-30	3.02883e-29	TAMM41	11.7516	0.510926	6.93136e-32	7.36791e-31	RP11-356M20.3	5.69604	0.9062	1.22624e-08	4.38989e-08	NUP85	38.103	0.510066	0	0	MAPK8IP3	7.17141	0.30443	7.42306e-13	6.51466e-12	RP1-168L15.5	11.2936	0.295096	1.41099e-29	1.11242e-28	RP11-1017G21.6	4.41704	0.757915	1.00061e-05	3.22946e-05	RPL11P5	1.29837	1.22431	0.194161	0.242526	RP11-661A12.12	3.41523	0.801642	0.000637291	0.00253615	OR7E47P	3.47923	23.6322	0.00050285	0.00413561	CRYBA4	13.3988	4.34235	6.14146e-41	5.6657e-40
4473	RP11-863K10.4	3.04605	1.35448	0.0023187	0.00409123	PSMC1P12	1	17.8676	0.317311	0.502665	WDR45B	37.1504	0.279472	4.31297e-302	4.22927e-301	IRAK3	11.4213	0.34888	3.27438e-30	3.14666e-29	FAM60DP	11.7513	1.33618	6.95483e-32	7.3913e-31	CAPN10-AS1	5.69297	0.467825	1.24848e-08	4.46698e-08	SAC3D1	38.099	0.888144	0	0	CCDC22	7.17068	0.424347	7.46252e-13	6.54815e-12	RNU6-672P	11.2917	2.84673	1.44272e-29	1.13715e-28	PSD2	4.41283	2.23673	1.02026e-05	3.29182e-05	Y_RNA_72	1.29835	1.38463	0.194166	0.242526	RP11-9L18.3	3.41519	0.444905	0.000637373	0.00253628	MALRD1	3.47923	23.6383	0.00050285	0.00413561	LSAMP	13.3975	0.665141	6.25243e-41	5.76702e-40
4474	RP11-463J7.2	3.04592	1.17962	0.00231967	0.00409266	DHH	1	18.542	0.317311	0.502665	RFX5	37.1468	0.275792	4.94371e-302	4.84683e-301	HSPBP1	11.4201	0.564096	3.31947e-30	3.18939e-29	AGTR1	11.7511	3.79889	6.96679e-32	7.40245e-31	LINC01134	5.69003	0.583321	1.27018e-08	4.54395e-08	SF3A1	38.0986	0.174663	0	0	AP003774.6	7.17028	0.517509	7.48462e-13	6.56641e-12	RBM41	11.2908	0.217788	1.45703e-29	1.14818e-28	ARFRP1	4.41166	0.418463	1.02579e-05	3.30862e-05	GS1-256O22.5	1.2982	1.18118	0.19422	0.242587	NFE2L3P1	3.415	2.04924	0.00063782	0.00253786	RP11-1D12.1	3.47923	23.5603	0.00050285	0.00413561	ACTR5	13.395	-0.259619	6.46923e-41	5.9659e-40
4475	RP11-705C15.4	3.04372	1.28065	0.00233671	0.00412243	SNX18P4	1	18.713	0.317311	0.502665	MRPS23	37.1457	0.174121	5.14079e-302	5.03907e-301	UPF3A	11.4199	0.487957	3.32662e-30	3.19564e-29	CDKN2AIP	11.7492	0.423528	7.12965e-32	7.5739e-31	NAPG	5.68793	0.208923	1.28587e-08	4.59944e-08	NET1	38.0931	1.3619	0	0	RP11-48B3.3	7.16996	0.291284	7.50196e-13	6.57933e-12	NELFA	11.2852	-0.0145102	1.55332e-29	1.22387e-28	ADGRG6	4.40889	1.00889	1.03902e-05	3.34978e-05	RPSAP29	1.29807	0.96567	0.194262	0.242634	VWA3A	3.41471	1.8317	0.000638501	0.00253996	RP11-830F9.7	3.47923	23.5316	0.00050285	0.00413561	TMEM8A	13.3934	-0.333067	6.60542e-41	6.09038e-40
4476	IGKV1-9	3.04198	2.89777	0.00235025	0.00414531	TMEM190	1	18.9289	0.317311	0.502665	STON2	37.1422	1.35653	5.84738e-302	5.73057e-301	SPAG7	11.4182	0.49063	3.39086e-30	3.25674e-29	SAMD13	11.7461	3.98158	7.39706e-32	7.85632e-31	AC011899.9	5.68778	1.45935	1.28698e-08	4.6031e-08	MED27	38.0914	0.337003	0	0	MTX1	7.16861	0.480753	7.57612e-13	6.64322e-12	RUVBL1	11.2849	0.0909298	1.55869e-29	1.22791e-28	RAE1	4.40692	0.48506	1.04852e-05	3.37955e-05	NCK1	1.29697	0.395022	0.194642	0.243049	RP11-631N16.2	3.41426	0.360977	0.000639555	0.00254362	LINC01007	3.47923	23.7428	0.00050285	0.00413561	TTC1	13.391	0.0185934	6.82769e-41	6.29417e-40
4477	NPM1P25	3.03939	1.14391	0.00237057	0.00418056	AC093419.1	1	18.1874	0.317311	0.502665	HSP90B1	37.1412	0.483534	6.08655e-302	5.9638e-301	LARGE	11.4118	1.22443	3.65206e-30	3.50694e-29	ARL11	11.7429	1.24614	7.67636e-32	8.15124e-31	CTD-3065J16.9	5.68072	0.778019	1.34129e-08	4.79292e-08	FCF1	38.0841	0.132182	0	0	FAM76A	7.16822	0.192648	7.59765e-13	6.66094e-12	ARL6IP4	11.2836	0.139644	1.58224e-29	1.24607e-28	UCK2	4.40593	0.922817	1.05329e-05	3.39449e-05	RP11-509J21.4	1.29607	0.629813	0.194953	0.243419	ZSCAN16	3.41381	0.323966	0.000640624	0.00254761	AC013463.2	3.47923	23.6051	0.00050285	0.00413561	ISY1	13.3898	-0.366394	6.93769e-41	6.39441e-40
4478	CYP4F22	3.03906	1.21801	0.00237314	0.00418495	RNU7-186P	1	18.3263	0.317311	0.502665	DYX1C1	37.1409	1.18195	6.13877e-302	6.01381e-301	PIK3R4	11.4113	0.982254	3.67122e-30	3.52466e-29	RNPS1	11.741	0.722695	7.85113e-32	8.33508e-31	AP006222.2	5.67729	1.38487	1.36848e-08	4.88629e-08	CHST14	38.083	0.799706	0	0	RP11-458D21.5	7.16664	2.76692	7.68626e-13	6.73745e-12	AC104653.1	11.2804	1.56444	1.63956e-29	1.29101e-28	SYCE2	4.40511	0.739197	1.05731e-05	3.40658e-05	MTCO1P27	1.29596	1.29595	0.19499	0.243458	C11orf65	3.41369	0.513535	0.000640893	0.00254828	COL6A4P2	3.47923	23.8036	0.00050285	0.00413561	CXCR3	13.388	-0.195811	7.10541e-41	6.54779e-40
4479	FBXO21	3.03821	0.818003	0.00237991	0.00419645	RP5-828H9.1	1	18.4614	0.317311	0.502665	FAM210A	37.1287	0.210459	9.67811e-302	9.47925e-301	ZNF768	11.4085	1.59787	3.7913e-30	3.63926e-29	PARN	11.7392	0.383261	8.02754e-32	8.52057e-31	HSP90AB4P	5.67264	0.641796	1.40611e-08	5.01816e-08	STARD7	38.0733	0.341736	0	0	SCAF1	7.1666	0.454843	7.68847e-13	6.73822e-12	IGKV1-27	11.275	6.92257	1.74457e-29	1.37348e-28	CREB3L3	4.40506	1.63192	1.05755e-05	3.40711e-05	RP11-103H7.2	1.29154	0.713558	0.196516	0.245311	AL359753.1	3.41291	2.34114	0.000642732	0.00255519	CTD-2333M24.1	3.47923	23.703	0.00050285	0.00413561	LRCH1	13.3866	-0.185654	7.23978e-41	6.6704e-40
4480	LINC01473	3.03595	1.11257	0.0023978	0.0042274	RP11-967K21.2	1	16.7382	0.317311	0.502665	BIRC2	37.1201	0.266625	1.33014e-301	1.30255e-300	CACNA2D2	11.4067	2.18952	3.8721e-30	3.71611e-29	PSMA3	11.7377	0.730031	8.17225e-32	8.67234e-31	RBM10	5.67228	0.313459	1.40906e-08	5.02798e-08	MLF2	38.073	0.497688	0	0	ZMAT5	7.16627	0.688225	7.70709e-13	6.75337e-12	MTERF1	11.2709	0.108858	1.82589e-29	1.43683e-28	RP11-268P4.4	4.40374	1.30204	1.06399e-05	3.42744e-05	RP1-273G13.2	1.29119	2.68962	0.196637	0.245311	RP11-893F2.14	3.41257	2.40947	0.000643545	0.00255802	RHOXF1	3.47923	23.5331	0.00050285	0.00413561	RP11-293A21.1	13.3844	0.601971	7.46075e-41	6.87148e-40
4481	RP11-146N18.1	3.03164	1.57387	0.00243226	0.00428726	RP11-296E7.1	1	18.3152	0.317311	0.502665	WDTC1	37.0927	0.327147	3.68702e-301	3.60916e-300	RER1	11.4011	0.509115	4.12652e-30	3.95802e-29	ATXN7L3B	11.7362	0.463736	8.30922e-32	8.81584e-31	OR2B11	5.67003	6.71891	1.42774e-08	5.09318e-08	CPSF7	38.0695	0.151097	0	0	NR4A3	7.16606	0.341624	7.71867e-13	6.76234e-12	SNAI3	11.2702	0.138907	1.84225e-29	1.44925e-28	RP11-366H4.3	4.3995	0.916291	1.085e-05	3.49445e-05	RNU6-945P	1.29116	1.80129	0.196647	0.245311	C12orf77	3.41251	0.50773	0.000643686	0.00255837	AC102953.6	3.47923	23.6228	0.00050285	0.00413561	CAPN10	13.3843	-0.385891	7.46542e-41	6.87454e-40
4482	ZBTB20-AS1	3.03145	1.40689	0.00243384	0.00428991	RNU7-96P	1	18.339	0.317311	0.502665	SPHK1	37.0884	1.87765	4.31541e-301	4.22347e-300	WDR5	11.401	1.02704	4.13279e-30	3.96329e-29	ATP6V0D1	11.7351	0.551626	8.41839e-32	8.92979e-31	SLC25A18	5.66809	1.47576	1.44394e-08	5.1488e-08	GMPS	38.0694	0.157219	0	0	CD1A	7.16562	3.23604	7.74332e-13	6.78276e-12	POLD4	11.2685	0.272981	1.87699e-29	1.47635e-28	RP11-229P13.19	4.39709	1.48195	1.0971e-05	3.53295e-05	RASA4DP	1.29115	2.03529	0.196651	0.245311	CTA-984G1.5	3.41241	0.955568	0.000643922	0.00255891	AP000233.3	3.47923	23.6672	0.00050285	0.00413561	AGPAT2	13.3834	-0.3336	7.5567e-41	6.95732e-40
4483	RP5-890O3.3	3.03127	1.92316	0.00243524	0.00429222	RP11-89C3.3	1	18.207	0.317311	0.502665	GBA2	37.0784	0.508843	6.26585e-301	6.13116e-300	RP11-299L17.3	11.3964	25.065	4.35966e-30	4.18006e-29	SEC31A	11.7344	0.669101	8.48958e-32	9.00341e-31	HEIH	5.6669	0.325102	1.45409e-08	5.18424e-08	GOLPH3L	38.0607	0.695078	0	0	Y_RNA_443	7.16531	23.0768	7.76089e-13	6.79697e-12	RP11-364L4.1	11.2662	2.08037	1.92808e-29	1.5163e-28	RP3-428A13.2	4.39563	1.311	1.10453e-05	3.55597e-05	RP11-144C15.1	1.29114	1.83741	0.196654	0.245311	SLC25A25-AS1	3.41233	0.290603	0.00064409	0.00255938	IGKJ3	3.47923	23.68	0.00050285	0.00413561	ANKIB1	13.3806	-0.352247	7.85486e-41	7.22919e-40
4484	ZNF709	3.02817	1.37486	0.00246043	0.00433586	CPN1	1	18.817	0.317311	0.502665	RPRD1A	37.0763	0.388518	6.77208e-301	6.62522e-300	AC145124.2	11.3931	1.52901	4.52359e-30	4.33641e-29	JAK2	11.7342	0.754178	8.51324e-32	9.02661e-31	VPS26B	5.66667	0.242453	1.45596e-08	5.19055e-08	RIF1	38.0491	0.291736	0	0	CINP	7.16141	0.226509	7.98489e-13	6.99122e-12	HARS	11.2659	-0.0146602	1.934e-29	1.52072e-28	HMGB1P10	4.39453	1.90501	1.11013e-05	3.57359e-05	RPSAP25	1.29114	1.79468	0.196656	0.245311	CCNT2	3.41128	0.280494	0.000646595	0.00256872	RP11-567M21.3	3.47832	4.37749	0.000504565	0.00414903	RP11-158I9.8	13.3773	-0.0209031	8.21185e-41	7.55636e-40
4485	LINC01378	3.02469	1.67662	0.00248888	0.00438447	PHBP13	1	17.5636	0.317311	0.502665	SAC3D1	37.0657	0.707623	1.00185e-300	9.79742e-300	NBN	11.3919	0.51974	4.58846e-30	4.39693e-29	TADA1	11.7323	0.77716	8.70405e-32	9.22699e-31	SOWAHC	5.66616	0.831689	1.46036e-08	5.20516e-08	SCAF8	38.0479	0.14004	0	0	SLC52A2	7.1614	0.40306	7.98546e-13	6.99122e-12	SLC7A6	11.2657	0.114458	1.93775e-29	1.52343e-28	ENO1	4.3944	0.0362272	1.11081e-05	3.5755e-05	RNU6-1215P	1.29113	1.58744	0.19666	0.245311	KISS1R	3.40955	0.596325	0.000650693	0.00258439	RAD51AP1	3.47816	1.28248	0.000504876	0.00415092	CHUK	13.3758	-0.224572	8.37204e-41	7.70236e-40
4486	C10orf111	3.02452	1.10068	0.00249026	0.00438674	Y_RNA_43	1	18.9566	0.317311	0.502665	NUDT5	37.0648	0.176383	1.03581e-300	1.01276e-299	FDX1L	11.3898	1.21894	4.70087e-30	4.50293e-29	PER2	11.732	0.32877	8.73715e-32	9.26013e-31	RP11-588L15.1	5.66029	1.97897	1.51121e-08	5.38144e-08	ARFGEF1	38.0465	0.282457	0	0	PRKCI	7.16077	0.46598	8.02235e-13	7.02109e-12	TRIM26	11.2652	0.00896457	1.94841e-29	1.53157e-28	RPS6KA5	4.39365	0.205669	1.11465e-05	3.58742e-05	RP11-121P12.1	1.29113	1.77978	0.19666	0.245311	C16orf86	3.40939	0.955852	0.000651089	0.00258576	CTD-2368P22.1	3.47803	0.805006	0.00050512	0.00415225	SLC2A6	13.3714	0.0282743	8.88334e-41	8.17128e-40
4487	FOXB1	3.01748	1.43003	0.00254888	0.0044875	RPS27P16	1	18.4817	0.317311	0.502665	ALDH7A1	37.0563	0.378535	1.41985e-300	1.38798e-299	C17orf80	11.3889	1.51134	4.74671e-30	4.54598e-29	DNAAF2	11.7275	0.183137	9.20916e-32	9.75835e-31	FAM199X	5.65746	0.33439	1.53629e-08	5.4669e-08	UTP23	38.0457	0.221342	0	0	EFCAB13	7.16072	0.766453	8.02525e-13	7.02241e-12	ENDOV	11.2639	0.0505963	1.97833e-29	1.55485e-28	RP11-10L12.4	4.39322	1.10542	1.11686e-05	3.59407e-05	AC068587.1	1.29109	1.49122	0.196672	0.245311	ZMYM4	3.40756	0.336226	0.000655462	0.0026021	RP11-544A12.8	3.47668	0.808799	0.000507669	0.00417252	RASSF1-AS1	13.3686	0.407605	9.23209e-41	8.49052e-40
4488	RP11-220C2.1	3.01665	2.29224	0.00255587	0.00449964	RP1-134O19.3	1	18.238	0.317311	0.502665	RP11-720L2.2	37.0548	6.10858	1.50154e-300	1.46756e-299	DZIP1L	11.3885	3.25608	4.76863e-30	4.56611e-29	NPRL2	11.7272	0.293359	9.24648e-32	9.79584e-31	EIF3EP2	5.65592	0.720065	1.55014e-08	5.51503e-08	MTPAP	38.0441	0.155197	0	0	ATAD2B	7.16031	0.177779	8.04928e-13	7.04221e-12	MIR17HG	11.2626	0.767674	2.00659e-29	1.57681e-28	KHDC1	4.39161	0.817107	1.12514e-05	3.62049e-05	AC093117.1	1.29109	1.41171	0.196672	0.245311	RP11-126K1.6	3.40705	0.87001	0.000656701	0.00260682	CTD-3022L24.1	3.47616	1.43213	0.000508645	0.00417987	HILPDA	13.3683	-0.01426	9.26639e-41	8.52052e-40
4489	RP11-678L1.1	3.01237	1.73724	0.00259216	0.0045621	BPIFA1	1	18.1616	0.317311	0.502665	MT2A	37.0536	0.655511	1.56914e-300	1.53333e-299	STARD13-AS	11.3884	3.84269	4.77428e-30	4.57065e-29	AP1AR	11.725	0.629527	9.49323e-32	1.00551e-30	GOLGA8S	5.65453	2.38641	1.56271e-08	5.55858e-08	RP11-178C3.2	38.0389	1.36646	0	0	ECSIT	7.16001	0.439656	8.067e-13	7.05649e-12	C15orf41	11.2624	0.21008	2.01139e-29	1.58035e-28	IL23R	4.39119	0.647337	1.12731e-05	3.62708e-05	RP11-294J22.6	1.29109	1.22493	0.196672	0.245311	CEP170P1	3.40676	0.890838	0.000657386	0.00260933	DPH2	3.47479	1.00892	0.000511252	0.00419855	IWS1	13.364	-0.199143	9.80988e-41	9.01698e-40
4490	DGKD	3.01099	0.488834	0.00260396	0.00458271	CTD-2311A18.1	1	17.9893	0.317311	0.502665	RP11-848P1.3	37.0516	2.05794	1.69226e-300	1.65332e-299	HOOK2	11.3849	0.708774	4.97248e-30	4.7595e-29	MED14	11.7231	0.518357	9.70558e-32	1.02779e-30	XXbac-BPG300A18.13	5.64957	1.70744	1.60853e-08	5.71994e-08	PJA2	38.0372	0.724467	0	0	RP11-488L18.10	7.1596	0.230433	8.09145e-13	7.07666e-12	NDUFB5	11.2624	0.12185	2.01235e-29	1.58085e-28	TRBJ1-3	4.39119	1.83078	1.12733e-05	3.62708e-05	TRBV12-1	1.29108	1.3184	0.196675	0.245311	RP11-115C21.4	3.40553	1.55613	0.000660352	0.00262069	NPIPB4	3.47447	0.712019	0.000511866	0.00420155	TADA1	13.364	-0.14342	9.81783e-41	9.02265e-40
4491	RP11-401P9.7	3.00894	1.0761	0.00262159	0.00461262	RPL5P32	1	18.4439	0.317311	0.502665	DAZAP1	37.0462	0.264224	2.06784e-300	2.01987e-299	MICU1	11.3806	0.566763	5.22435e-30	4.99869e-29	INIP	11.722	0.403654	9.83702e-32	1.04149e-30	CTC-232P5.3	5.64822	1.88911	1.6212e-08	5.76417e-08	EXD2	38.0303	1.06014	0	0	BTAF1	7.15956	0.219025	8.09357e-13	7.07729e-12	PLVAP	11.2623	1.79747	2.01483e-29	1.58255e-28	RP11-34E5.4	4.39074	1.84425	1.12965e-05	3.63407e-05	RNU6-940P	1.29107	1.23109	0.196681	0.245311	CEP290	3.40379	0.299264	0.000664568	0.00263647	GTPBP3	3.47391	0.863367	0.000512936	0.00420896	PSMB3	13.362	0.353779	1.00859e-40	9.26735e-40
4492	FAM66A	3.00306	2.11565	0.00267284	0.00470196	IL22RA1	1	18.4706	0.317311	0.502665	TMPO	37.0358	0.371793	3.0393e-300	2.96821e-299	ZFP91	11.3798	0.488757	5.27193e-30	5.04325e-29	HIST1H3F	11.7208	2.55082	9.97735e-32	1.05613e-30	CCDC150P1	5.64777	1.24516	1.62547e-08	5.77894e-08	MT-TS2	38.0275	1.26418	0	0	GIT1	7.1591	0.323092	8.12065e-13	7.09973e-12	CCDC24	11.2552	0.45162	2.18278e-29	1.71393e-28	POLR3A	4.38637	0.510441	1.15259e-05	3.70669e-05	Y_RNA_309	1.29105	0.973103	0.196687	0.245311	PTPN20	3.40347	1.19496	0.000665351	0.00263908	RGL2	3.47353	0.649142	0.000513662	0.00421423	LINC01485	13.3594	1.26841	1.04396e-40	9.59053e-40
4493	AC110611.1	3.00198	2.28625	0.0026823	0.00471795	RPS4XP15	1	18.3017	0.317311	0.502665	MYCL	37.0218	4.52219	5.09874e-300	4.97852e-299	MANF	11.3796	0.534065	5.28697e-30	5.05668e-29	CCDC115	11.7199	0.387123	1.00806e-31	1.06683e-30	AF178030.2	5.64098	1.34331	1.69085e-08	6.00759e-08	NEXN	38.0252	1.03664	0	0	COX16	7.15858	0.493119	8.15184e-13	7.12577e-12	KCNK6	11.2525	-0.0348764	2.25166e-29	1.76775e-28	AURKA	4.38624	0.934936	1.15325e-05	3.70857e-05	AC004932.1	1.29016	0.751151	0.196994	0.245584	TYR	3.40332	0.687859	0.000665726	0.00264015	DOCK1	3.47328	2.23059	0.000514147	0.00421753	MCU	13.3591	0.0444017	1.04756e-40	9.62192e-40
4494	SOD1P1	3.00153	1.78501	0.0026863	0.0047236	ATP5F1P7	1	18.118	0.317311	0.502665	ARHGAP22	37.0218	0.728709	5.11538e-300	4.99381e-299	MCOLN3	11.3773	1.38828	5.42395e-30	5.18573e-29	SMIM12	11.7181	0.487897	1.02921e-31	1.08899e-30	HECTD3	5.64021	0.732541	1.69843e-08	6.03366e-08	ZNF205	38.0183	4.13496	0	0	RABEP1	7.1575	0.228978	8.21597e-13	7.18058e-12	DNAJC11	11.2504	0.195987	2.30627e-29	1.81006e-28	ARF4P4	4.37978	6.29341	1.18799e-05	3.81763e-05	RAPGEF4-AS1	1.28918	1.71393	0.197335	0.246003	RP11-480N24.4	3.40286	2.94514	0.000666836	0.00264409	COPS3	3.47297	0.397234	0.000514726	0.00422159	RNF214	13.3586	-0.436265	1.05512e-40	9.68959e-40
4495	CPLX2	3.00128	2.03658	0.0026885	0.0047236	RNU6-139P	1	18.4145	0.317311	0.502665	TNFRSF10D	37.0193	1.11598	5.60712e-300	5.4728e-299	PPP1R14C	11.3754	4.19424	5.54676e-30	5.30214e-29	BCL2L13	11.7179	0.392693	1.03206e-31	1.09177e-30	MYBPC3	5.63553	0.99317	1.74522e-08	6.19598e-08	GNAI2	38.0109	0.739232	0	0	RP11-484L7.2	7.15576	0.650868	8.32105e-13	7.2699e-12	MAD2L1	11.2503	0.274655	2.30875e-29	1.81172e-28	GRM6	4.37964	0.665944	1.18876e-05	3.81961e-05	KIF1A	1.28849	1.11643	0.197574	0.246289	PUM3	3.40285	0.300677	0.000666876	0.00264409	SNORD3A	3.47267	0.947888	0.00051531	0.00422558	PSME3	13.358	-0.147905	1.06428e-40	9.77193e-40
4496	FUNDC2P4	3.00121	2.81	0.00268907	0.0047236	RP11-905K4.1	1	18.2606	0.317311	0.502665	RUSC2	36.9883	3.6423	1.76453e-299	1.72193e-298	PRG4	11.3731	4.34318	5.69536e-30	5.44316e-29	PYCR1	11.7171	3.40424	1.04188e-31	1.10193e-30	CNEP1R1	5.63493	0.292339	1.75134e-08	6.2164e-08	HTATSF1	38.0085	0.129149	0	0	CCNJ	7.15034	0.98817	8.65612e-13	7.56003e-12	NDUFAF7	11.2495	0.0257868	2.32967e-29	1.82786e-28	CTC-550B14.10	4.37951	4.12528	1.18947e-05	3.82019e-05	RP5-1073F15.1	1.28812	0.677744	0.197705	0.246446	LCN15	3.40277	0.506091	0.000667061	0.00264441	ICA1L	3.47263	0.561902	0.00051538	0.00422558	RANBP9	13.357	-0.39887	1.07797e-40	9.89584e-40
4497	Y_RNA_420	3.00088	3.67081	0.00269205	0.0047236	THUMPD3P1	1	18.1685	0.317311	0.502665	LINC01537	36.9841	0.568973	2.06404e-299	2.01382e-298	GBF1	11.3705	0.707451	5.86319e-30	5.60249e-29	ZC3H15	11.7168	0.734451	1.04596e-31	1.10601e-30	VPS53	5.62867	0.205435	1.81607e-08	6.44343e-08	C12orf10	38.0063	0.195377	0	0	TMEM65	7.14895	0.217883	8.74428e-13	7.63438e-12	GTSF1	11.2493	0.115271	2.33459e-29	1.83143e-28	ZNF823	4.37912	1.13457	1.19161e-05	3.82582e-05	RP11-456O19.2	1.28559	1.18528	0.198586	0.247526	RP11-1129I3.1	3.40259	2.62696	0.000667513	0.00264559	C12orf73	3.47248	1.36384	0.000515682	0.00422674	RNLS	13.3567	0.0792064	1.08287e-40	9.93896e-40
4498	RNU6-838P	3.00087	3.39339	0.00269213	0.0047236	MTND5P20	1	18.4656	0.317311	0.502665	NDUFB6	36.9834	0.313431	2.11498e-299	2.06312e-298	COL7A1	11.3639	4.94826	6.32765e-30	6.04402e-29	DOCK7	11.7139	0.572554	1.08217e-31	1.14406e-30	RP11-2H8.4	5.6251	0.890142	1.854e-08	6.57569e-08	MINOS1	38.0037	0.765426	0	0	UBQLN2	7.14736	0.220172	8.84603e-13	7.72188e-12	KCNIP2	11.2482	2.79064	2.36271e-29	1.8532e-28	RP11-282A11.3	4.37486	1.53584	1.21509e-05	3.89973e-05	BANF1P4	1.28078	0.96499	0.200271	0.249583	RP11-147I3.1	3.40221	0.460262	0.000668423	0.00264835	NUDT2	3.47185	0.580601	0.000516882	0.00423583	PIGO	13.354	-0.362796	1.12314e-40	1.03049e-39
4499	TUSC5	3.00082	3.09661	0.00269256	0.0047236	RPL23AP17	1	17.9442	0.317311	0.502665	POGLUT1	36.9793	0.253224	2.46432e-299	2.40342e-298	RPN2	11.3625	0.528074	6.42966e-30	6.14029e-29	AUP1	11.7137	0.704372	1.08486e-31	1.14667e-30	RPL7P24	5.6189	3.70854	1.92181e-08	6.81334e-08	LARP1B	37.9979	0.450234	0	0	RP11-196G11.5	7.14586	0.543339	8.94314e-13	7.8053e-12	KANSL1L	11.2479	0.195035	2.3711e-29	1.85949e-28	PPIL3	4.36986	0.482226	1.24327e-05	3.9894e-05	SLC1A1	1.27983	0.847248	0.200606	0.249988	RP11-800A3.3	3.40083	2.15318	0.000671811	0.00266039	RCE1	3.47128	0.565104	0.000517974	0.00424409	SNRNP40	13.3532	-0.0862722	1.13503e-40	1.0412e-39
4500	SNORD111B	3.00043	5.49859	0.00269601	0.0047236	ONECUT1	1	18.4876	0.317311	0.502665	FBXL3	36.9744	0.249028	2.95078e-299	2.87731e-298	KIAA1033	11.362	0.480976	6.46354e-30	6.17147e-29	WDR83	11.7119	0.615733	1.10735e-31	1.17019e-30	FBXO42	5.61452	0.344766	1.97108e-08	6.98409e-08	KPNA6	37.997	0.187286	0	0	FKBP3	7.1452	0.303595	8.98647e-13	7.84041e-12	RP11-16E23.3	11.2462	0.217411	2.41796e-29	1.89595e-28	RAD51C	4.36981	0.407711	1.24358e-05	3.99015e-05	SNORD90	1.27949	2.03173	0.200723	0.250129	SART3	3.40082	0.270744	0.000671831	0.00266039	SMG6	3.47078	0.434062	0.000518944	0.00425066	PAX5	13.351	-0.218883	1.1691e-40	1.07226e-39
4501	LINC01511	3.00041	3.99041	0.00269612	0.0047236	RP11-398B16.2	1	17.8319	0.317311	0.502665	ZDHHC17	36.9647	0.302134	4.22876e-299	4.12267e-298	CABLES1	11.361	1.65737	6.53614e-30	6.23962e-29	ZDHHC21	11.7093	0.759358	1.14278e-31	1.20738e-30	AL161626.1	5.61141	1.27588	2.00687e-08	7.10941e-08	HMGB3	37.9965	0.908874	0	0	CATIP-AS2	7.14469	2.94609	9.01963e-13	7.86798e-12	HPS5	11.2386	0.119818	2.63419e-29	2.06453e-28	CTD-2196E14.3	4.36705	1.19669	1.25938e-05	4.04035e-05	EEF1A1P27	1.27942	1.33833	0.20075	0.25013	MIR320E	3.39978	0.763829	0.000674403	0.00267006	PSMB10	3.47046	0.344999	0.000519562	0.00425503	LRRC3	13.3507	-0.181633	1.17347e-40	1.07608e-39
4502	SH3KBP1	3.00034	0.228488	0.0026968	0.0047236	RP11-797J4.1	1	18.2958	0.317311	0.502665	AC016549.1	36.9642	2.26645	4.31278e-299	4.20378e-298	MAPK12	11.3571	1.7337	6.83847e-30	6.52576e-29	ALKBH7	11.7046	0.723905	1.20664e-31	1.27458e-30	RP11-320M2.1	5.61116	0.494298	2.0098e-08	7.11928e-08	TUBGCP3	37.9844	0.332598	0	0	SNRPE	7.14461	0.214555	9.02485e-13	7.87117e-12	MTO1	11.2379	0.0700923	2.65621e-29	2.08147e-28	RGPD5	4.36614	0.236879	1.26462e-05	4.05689e-05	FOXI1	1.27941	1.50825	0.200752	0.25013	RP11-484L7.2	3.39803	0.461002	0.00067873	0.00268601	SCN1B	3.47033	1.35194	0.000519826	0.00425651	DSP	13.3501	1.54357	1.18314e-40	1.08474e-39
4503	RP11-151H2.1	3.00028	3.3229	0.00269729	0.0047236	BCL9P1	1	18.2087	0.317311	0.502665	TPCN1	36.9463	1.06458	8.36114e-299	8.14824e-298	BBS4	11.3568	0.835369	6.8573e-30	6.54211e-29	FAM168B	11.702	0.375081	1.24512e-31	1.31495e-30	CTD-2254N19.1	5.60768	4.02692	2.05061e-08	7.25907e-08	PPIA	37.981	0.616396	0	0	SART1	7.14433	0.282996	9.04352e-13	7.88609e-12	SHISA9	11.2368	0.14444	2.69001e-29	2.10763e-28	MGA	4.36571	0.383325	1.2671e-05	4.06396e-05	FRMD7	1.2794	1.25743	0.200757	0.25013	CTC-508F8.1	3.39802	1.42488	0.000678761	0.00268601	PECAM1	3.47006	0.253704	0.000520336	0.00425857	RP11-283G6.3	13.3484	3.41801	1.20974e-40	1.10873e-39
4504	RP11-571E6.4	3.00014	17.4877	0.00269852	0.0047236	LINC01029	1	19.1027	0.317311	0.502665	CCZ1B	36.9359	0.239545	1.2247e-298	1.19328e-297	SEPHS1	11.3568	0.603814	6.85819e-30	6.54211e-29	SND1-IT1	11.701	0.919137	1.25906e-31	1.32913e-30	PTAR1	5.60558	0.176115	2.07563e-08	7.34524e-08	MLH3	37.9662	0.339282	0	0	INTS8	7.14306	0.403062	9.12768e-13	7.95811e-12	CPSF3	11.2361	0.0892316	2.70991e-29	2.12289e-28	FOXD2-AS1	4.36543	0.896009	1.26871e-05	4.06813e-05	FOXL2	1.27939	1.11776	0.200759	0.25013	TMEM192	3.3977	0.25446	0.000679554	0.00268887	CHKB	3.47002	0.782513	0.000520416	0.00425857	CTNNA1	13.343	-0.389692	1.30193e-40	1.19273e-39
4505	PROKR1	3.00014	17.8905	0.00269852	0.0047236	RPS4XP2	1	17.992	0.317311	0.502665	TMED2	36.924	0.456535	1.90695e-298	1.85731e-297	PGM2L1	11.3557	0.830725	6.95134e-30	6.62971e-29	SEC16A	11.7007	0.608015	1.26421e-31	1.33428e-30	ACAP2-IT1	5.60466	1.22494	2.0867e-08	7.3839e-08	ADAP1	37.9638	-0.0965261	0	0	PIK3R6	7.14283	1.13632	9.1432e-13	7.97026e-12	MOSPD1	11.2348	0.0387469	2.74985e-29	2.15384e-28	CTD-3214H19.6	4.36315	1.81208	1.28202e-05	4.1088e-05	RP3-405J10.4	1.27939	1.12561	0.200759	0.25013	RP11-848P1.2	3.39532	0.440742	0.000685477	0.00271188	RUFY1	3.46963	0.690667	0.000521175	0.00426409	PIGB	13.3412	-0.253603	1.3328e-40	1.22063e-39
4506	RP13-126P21.2	3.00014	16.9112	0.00269852	0.0047236	RP11-458I7.1	1	18.5012	0.317311	0.502665	SLC25A16	36.9099	0.154861	3.20568e-298	3.12164e-297	THAP4	11.3556	0.795028	6.95599e-30	6.6329e-29	TSG101	11.6994	0.453467	1.28409e-31	1.35498e-30	LINC00622	5.60457	3.18797	2.08778e-08	7.38719e-08	ZADH2	37.9586	0.181306	0	0	ZNF780A	7.14123	0.455772	9.24976e-13	8.06176e-12	NUP188	11.2307	0.211931	2.88292e-29	2.25772e-28	NAPB	4.36134	0.622733	1.29271e-05	4.14227e-05	RP11-167N4.2	1.27938	1.05771	0.200762	0.25013	NPAP1	3.39515	0.314886	0.000685922	0.00271342	LY6K	3.46952	2.29887	0.000521396	0.00426521	SEH1L	13.3362	-0.221146	1.42552e-40	1.30531e-39
4507	LGALS13	3.00014	17.7624	0.00269852	0.0047236	RP1-207H1.3	1	18.8397	0.317311	0.502665	AP5M1	36.9035	0.134963	4.06392e-298	3.95662e-297	URGCP	11.3531	0.471443	7.15798e-30	6.82292e-29	SUV420H1	11.6968	0.433721	1.32399e-31	1.39679e-30	AC008440.10	5.60427	0.81355	2.09129e-08	7.3986e-08	RNF170	37.9557	0.479932	0	0	HAUS4	7.13912	0.739218	9.39327e-13	8.18543e-12	SMIM5	11.2271	2.06779	3e-29	2.34905e-28	PCID2	4.36086	0.449136	1.29552e-05	4.15076e-05	RP11-82H13.2	1.27938	1.31897	0.200762	0.25013	CAMKK1	3.39365	0.646732	0.000689687	0.00272789	USMG5	3.46937	0.373928	0.000521682	0.00426685	CTD-3074O7.5	13.3324	0.143045	1.49957e-40	1.37237e-39
4508	ODF1	3.00014	16.8851	0.00269852	0.0047236	RP11-34H11.6	1	18.2818	0.317311	0.502665	KDM5C	36.9026	0.372107	4.19686e-298	4.08526e-297	TSFM	11.3518	0.636314	7.269e-30	6.92744e-29	CEP135	11.694	0.43626	1.36755e-31	1.44244e-30	AC004019.10	5.60372	1.28397	2.09801e-08	7.42132e-08	EXOSC1	37.953	0.126355	0	0	ING3	7.13905	0.144022	9.39757e-13	8.18776e-12	FBXL17	11.226	0.157935	3.03863e-29	2.37893e-28	TRMU	4.36079	0.613359	1.29595e-05	4.15185e-05	RNU6-619P	1.27938	1.21559	0.200764	0.25013	RP11-22B10.3	3.39353	0.776133	0.000689968	0.00272879	TRAPPC3	3.46929	0.375483	0.000521832	0.00426739	NRTN	13.3293	1.64839	1.56344e-40	1.43056e-39
4509	TRDJ4	3.00014	17.527	0.00269852	0.0047236	RPS6P21	1	17.9524	0.317311	0.502665	FAM120B	36.9018	0.376272	4.32507e-298	4.20925e-297	AKNAD1	11.3508	2.14083	7.34496e-30	6.99851e-29	DCP2	11.6912	0.598649	1.41395e-31	1.49108e-30	LINC00599	5.60324	2.70916	2.10384e-08	7.4414e-08	PCCB	37.9473	0.255927	0	0	CWC15	7.13755	0.201045	9.5009e-13	8.27493e-12	CTB-131B5.2	11.225	0.195334	3.07255e-29	2.40511e-28	FUT1	4.35987	0.48052	1.3014e-05	4.16878e-05	SUV420H2	1.27727	0.439556	0.201505	0.250917	RP11-227G15.11	3.39186	0.959054	0.000694211	0.00274514	CCDC130	3.46872	0.439401	0.00052295	0.00427584	C10orf2	13.3286	0.534141	1.57885e-40	1.4444e-39
4510	RP11-367J7.3	3.00014	17.6753	0.00269852	0.0047236	HAUS1P1	1	16.447	0.317311	0.502665	TSEN2	36.8967	0.220833	5.22151e-298	5.08071e-297	RYR2	11.3504	24.9878	7.38314e-30	7.03356e-29	SCYL2	11.6911	0.465745	1.41606e-31	1.49298e-30	CFAP99	5.59338	2.66054	2.22685e-08	7.87099e-08	C2CD2L	37.9417	0.516045	0	0	RAB3GAP1	7.13604	0.192426	9.60553e-13	8.36462e-12	PGGT1B	11.2237	0.139413	3.11818e-29	2.44045e-28	C7orf65	4.35951	0.857966	1.30354e-05	4.17114e-05	RP11-218F4.2	1.27533	1.0331	0.202192	0.25176	SNORA33_3	3.38916	0.333287	0.000701059	0.00277157	NR2C2	3.46864	0.697406	0.000523098	0.00427635	CTU1	13.3285	-0.204109	1.58e-40	1.44519e-39
4511	RP11-227H4.5	3.00014	17.6937	0.00269852	0.0047236	RPL7AP66	1	17.1028	0.317311	0.502665	FAM206A	36.8808	0.980536	9.38678e-298	9.13189e-297	ZNF330	11.3492	0.462486	7.48728e-30	7.13142e-29	LTBP4	11.6905	0.285433	1.42486e-31	1.50195e-30	ATP13A2	5.5898	0.388184	2.27329e-08	8.03234e-08	AC129778.2	37.9363	1.59124	0	0	LSM11	7.13164	0.692381	9.91802e-13	8.63524e-12	PCDH11X	11.2205	0.157514	3.23572e-29	2.53165e-28	C1orf159	4.35726	0.709655	1.317e-05	4.21313e-05	SNORD105	1.27095	0.745572	0.203747	0.253671	CTD-2514K5.4	3.3883	1.48054	0.000703274	0.00278011	RHOXF1-AS1	3.46735	3.08376	0.00052561	0.00429481	SDF2	13.3269	-0.404603	1.6157e-40	1.47758e-39
4512	RNU7-81P	3.00014	17.4242	0.00269852	0.0047236	AL391001.1	1	17.9941	0.317311	0.502665	CS	36.877	0.238483	1.08128e-297	1.05171e-296	AGPAT2	11.3486	0.703679	7.53197e-30	7.17263e-29	FTSJ1	11.6901	0.257159	1.43135e-31	1.50848e-30	RP11-196H14.4	5.58945	2.86132	2.27794e-08	8.04762e-08	VPRBP	37.9264	0.553325	0	0	ADAT1	7.13124	0.351745	9.94656e-13	8.6586e-12	RPP30	11.22	0.0913178	3.25239e-29	2.5443e-28	TCEAL8	4.35717	0.484841	1.31758e-05	4.21474e-05	RN7SL557P	1.27083	0.962127	0.203791	0.253719	PUS7L	3.38786	0.204235	0.000704394	0.00278432	MYO5A	3.46641	0.480238	0.000527466	0.00430927	RP11-474I16.8	13.3234	1.38305	1.6919e-40	1.54698e-39
4513	RNU6-442P	3.00014	17.6566	0.00269852	0.0047236	MIR4761	1	19.0723	0.317311	0.502665	XXYLT1	36.8306	0.98173	5.97076e-297	5.80527e-296	NADK	11.3481	0.590785	7.58309e-30	7.21995e-29	F2R	11.69	0.27181	1.43343e-31	1.51035e-30	RP11-462G2.1	5.58873	2.34776	2.28737e-08	8.08003e-08	SNRNP40	37.9218	0.11501	0	0	CTA-992D9.8	7.1291	1.77242	1.01028e-12	8.79156e-12	BTBD7	11.2199	-0.00644724	3.25792e-29	2.54823e-28	TRBV7-6	4.35482	1.27731	1.33176e-05	4.25873e-05	RP11-362K2.2	1.26949	0.705353	0.204267	0.254275	RP4-790G17.7	3.38644	0.544716	0.000708067	0.00279861	OTUD5	3.46636	0.379472	0.000527561	0.00430935	UGDH-AS1	13.3217	-0.375566	1.73232e-40	1.58365e-39
4514	TRAJ9	3.00014	17.5885	0.00269852	0.0047236	AC104389.32	1	17.8247	0.317311	0.502665	CUL1	36.8292	0.17642	6.30668e-297	6.13071e-296	NUDT3	11.3476	0.484575	7.62696e-30	7.26036e-29	TFCP2	11.6898	0.617128	1.43671e-31	1.51349e-30	SNRPE	5.58873	0.151748	2.28743e-08	8.08003e-08	ST3GAL1	37.9156	0.38519	0	0	RUVBL2	7.12721	0.389275	1.02421e-12	8.91125e-12	RP11-305K5.1	11.2197	0.353601	3.26497e-29	2.55335e-28	ACP6	4.35477	0.633238	1.33208e-05	4.2595e-05	AC073052.1	1.26905	0.449153	0.204422	0.254455	CCDC91	3.38629	0.205815	0.000708446	0.0027999	MPND	3.46606	0.700386	0.000528144	0.00431342	RP11-713P17.4	13.3209	0.544289	1.749e-40	1.59861e-39
4515	AL928742.1	3.00014	16.0934	0.00269852	0.0047236	RNU6-1154P	1	18.2134	0.317311	0.502665	PYROXD1	36.8288	0.194091	6.40042e-297	6.22063e-296	ZNF304	11.3471	1.99606	7.66237e-30	7.29131e-29	PEX19	11.6894	0.5652	1.4439e-31	1.52075e-30	GPR143	5.58624	0.771956	2.32044e-08	8.19492e-08	EML1	37.9109	0.54202	0	0	MPP5	7.11721	0.397993	1.10136e-12	9.57426e-12	POC5	11.2189	0.0463379	3.29431e-29	2.5759e-28	RP11-204N11.2	4.35336	1.46842	1.34069e-05	4.28567e-05	U1_2	1.26701	0.550763	0.205151	0.255337	RELB	3.38529	0.128146	0.00071103	0.00280967	KDM7A	3.46593	0.472507	0.000528395	0.00431477	GPKOW	13.3186	-0.450915	1.80455e-40	1.64908e-39
4516	RP11-885L14.1	3.00014	17.4574	0.00269852	0.0047236	IPO8P1	1	19.0726	0.317311	0.502665	TYRO3	36.8237	0.262393	7.70548e-297	7.48759e-296	MTRR	11.3466	0.743606	7.70854e-30	7.33386e-29	NT5C3B	11.6879	0.637519	1.46969e-31	1.54759e-30	NCOA6	5.57042	0.270855	2.54124e-08	8.95889e-08	NUPL2	37.9109	0.114131	0	0	B4GALNT2	7.11484	0.73719	1.12043e-12	9.73841e-12	CCDC150	11.2184	0.137447	3.31165e-29	2.58906e-28	LINC01222	4.35313	2.98102	1.34209e-05	4.2896e-05	CTD-2576F9.1	1.26502	2.60671	0.205863	0.25582	FER	3.38508	0.290653	0.000711578	0.00281161	NEK6	3.46578	0.886634	0.000528693	0.00431604	U2AF2	13.3141	-0.211827	1.91764e-40	1.75211e-39
4517	HSFY4P	3.00014	17.7697	0.00269852	0.0047236	RP11-972K6.1	1	18.2197	0.317311	0.502665	SAMM50	36.8057	0.169752	1.49857e-296	1.45592e-295	ABCD3	11.3464	0.685648	7.72748e-30	7.3505e-29	HIST1H2BL	11.687	3.63865	1.48496e-31	1.56334e-30	HMGB1P21	5.57033	2.2018	2.54258e-08	8.96103e-08	CC2D1B	37.9078	0.362271	0	0	FUBP3	7.1134	0.365138	1.13217e-12	9.83871e-12	TMEM216	11.2177	0.116827	3.33881e-29	2.60988e-28	ZBTB39	4.35272	0.734352	1.34457e-05	4.29619e-05	Y_RNA_178	1.26502	2.33523	0.205863	0.25582	RP11-805I24.1	3.38397	0.648766	0.000714448	0.00282273	LRWD1	3.46576	1.03762	0.000528734	0.00431604	ENTPD3-AS1	13.3111	-0.348449	1.99626e-40	1.82329e-39
4518	AP000233.3	3.00014	17.1103	0.00269852	0.0047236	AC012501.3	1	18.0477	0.317311	0.502665	CCNJ	36.8054	1.16223	1.51396e-296	1.47058e-295	RP11-1055B8.9	11.3427	2.75064	8.06518e-30	7.66883e-29	LCOR	11.6839	0.48519	1.54147e-31	1.62249e-30	RP11-476H20.1	5.56442	0.897827	2.63019e-08	9.26033e-08	COPS5	37.907	0.28385	0	0	RP11-524F11.2	7.11173	0.753775	1.14594e-12	9.95669e-12	RNF32	11.2176	0.834264	3.34031e-29	2.61066e-28	CTD-3236F5.1	4.35204	0.921422	1.34878e-05	4.30661e-05	GULOP	1.26502	3.36208	0.205863	0.25582	CLVS1	3.38164	1.17475	0.000720554	0.0028453	SMIM8	3.4652	0.694566	0.000529841	0.00432378	TMEM54	13.3104	2.0486	2.01339e-40	1.8386e-39
4519	RNU6-586P	3.00014	17.7303	0.00269852	0.0047236	FANCD2P2	1	17.5698	0.317311	0.502665	FRS2	36.803	0.452587	1.6557e-296	1.60796e-295	URB1	11.3379	0.793333	8.52064e-30	8.10039e-29	FZD3	11.6838	0.59012	1.54317e-31	1.62395e-30	TMEM86B	5.56273	0.686719	2.6558e-08	9.34595e-08	TRAFD1	37.9059	0.436822	0	0	E2F3-IT1	7.11121	1.90537	1.15033e-12	9.99312e-12	PDIK1L	11.2174	0.131387	3.34889e-29	2.61695e-28	CYB561D1	4.35183	0.589882	1.35004e-05	4.31012e-05	AC007339.2	1.26502	2.6994	0.205863	0.25582	SMARCA5-AS1	3.38098	0.282009	0.000722281	0.00285189	CDK5RAP3	3.46452	0.477054	0.000531182	0.00433402	LINC01287	13.3103	0.838429	2.01702e-40	1.84159e-39
4520	IGLV3-12	3.00014	17.9527	0.00269852	0.0047236	PPIAP27	1	17.87	0.317311	0.502665	DDX49	36.8014	0.237263	1.75497e-296	1.70403e-295	LTC4S	11.3363	1.49452	8.67671e-30	8.24721e-29	TOE1	11.6837	0.415139	1.54411e-31	1.6246e-30	ZNF518A	5.55723	0.331106	2.74088e-08	9.63997e-08	ACOT11	37.9041	0.285053	0	0	ARFGAP2	7.11043	0.16413	1.15685e-12	1.0048e-11	MT-ND4L	11.2172	0.237496	3.35694e-29	2.62284e-28	RP11-417F21.2	4.35021	0.798014	1.36009e-05	4.34165e-05	HTR5A	1.26502	2.21173	0.205863	0.25582	AC016745.3	3.37816	1.75176	0.000729729	0.00288018	OSBPL9	3.46358	0.488475	0.000533034	0.00434843	UBE3D	13.3072	-0.220304	2.10184e-40	1.91868e-39
4521	MIR1203	3.00014	17.8609	0.00269852	0.0047236	INMT-FAM188B	1	17.7406	0.317311	0.502665	EMC7	36.7983	0.371683	1.96823e-296	1.91073e-295	MAGT1	11.3355	0.489237	8.75081e-30	8.31607e-29	PLCB2	11.6818	0.596209	1.57895e-31	1.66091e-30	C16orf87	5.55635	0.217559	2.75472e-08	9.68729e-08	SDHC	37.9034	0.608642	0	0	RALA	7.10684	0.227597	1.18726e-12	1.03104e-11	FBXO25	11.2161	-0.0547949	3.40096e-29	2.65682e-28	KB-1572G7.2	4.34723	1.22151	1.37865e-05	4.39866e-05	TFAMP1	1.26502	2.60229	0.205866	0.25582	SNORD12C	3.37503	0.74539	0.000738077	0.00291198	USP47	3.46303	0.360635	0.000534121	0.00435589	RN7SKP23	13.3067	-0.151093	2.1175e-40	1.93228e-39
4522	IGSF11-AS1	3.00014	17.5941	0.00269852	0.0047236	IGLV1-50	1	18.136	0.317311	0.502665	PTPDC1	36.7909	0.697181	2.58426e-296	2.50829e-295	SLC2A4RG	11.3345	0.403265	8.85194e-30	8.41059e-29	SLC38A10	11.6805	0.651712	1.60381e-31	1.68671e-30	RNU6-313P	5.55158	3.10761	2.831e-08	9.95069e-08	COASY	37.8976	0.305908	0	0	UBL5	7.10289	0.326586	1.22177e-12	1.06064e-11	BOLA3	11.215	0.020072	3.44234e-29	2.68873e-28	CACNA1C	4.34673	0.695296	1.38184e-05	4.40801e-05	RP11-630D6.1	1.26502	2.458	0.205866	0.25582	RP11-158H5.2	3.37433	1.32197	0.000739969	0.00291922	ANAPC10	3.46286	0.56153	0.000534472	0.00435789	FAM127A	13.3065	-0.159989	2.12213e-40	1.93615e-39
4523	UGT2B29P	3.00014	16.5118	0.00269852	0.0047236	RP11-359N11.1	1	18.1399	0.317311	0.502665	PCMTD1	36.7847	0.333097	3.24489e-296	3.14889e-295	BCL10	11.3307	0.520679	9.24814e-30	8.78539e-29	LINC00339	11.6802	0.487424	1.60873e-31	1.69152e-30	KCNH7	5.55156	2.96681	2.83128e-08	9.95096e-08	ZFYVE19	37.8907	0.623368	0	0	ADCY7	7.10246	0.369352	1.22552e-12	1.06371e-11	DOPEY1	11.2148	0.293976	3.45155e-29	2.69551e-28	GNAS-AS1	4.3461	0.832034	1.38581e-05	4.41954e-05	RP11-157B13.1	1.26499	2.14621	0.205874	0.25582	TMEM203	3.37288	0.258245	0.00074386	0.00293411	SMAD5	3.4628	0.711945	0.000534576	0.00435789	GOLGA4	13.3057	0.206482	2.14352e-40	1.95531e-39
4524	KLHL34	2.99963	1.3063	0.00270305	0.00472924	TRAJ40	1	19.1626	0.317311	0.502665	ZNF205	36.7792	3.04847	3.96607e-296	3.848e-295	TUBG2	11.3304	1.83567	9.2751e-30	8.80934e-29	RBPJ	11.6785	0.512739	1.64081e-31	1.7249e-30	C5orf15	5.55071	0.355256	2.84517e-08	9.99771e-08	ABHD10	37.888	0.325405	0	0	C11orf70	7.10105	0.40676	1.23815e-12	1.07449e-11	C14orf142	11.2146	0.125909	3.45576e-29	2.69838e-28	RP11-1191J2.5	4.34352	0.816896	1.40216e-05	4.47086e-05	RP11-338K13.1	1.26499	1.71254	0.205877	0.25582	ZNF670-ZNF695	3.37026	0.727134	0.000750971	0.00296078	RP11-517P14.2	3.46278	1.17913	0.000534625	0.00435789	ATP6AP1	13.3047	-0.447198	2.17286e-40	1.98172e-39
4525	RP11-63E9.1	2.99914	1.34921	0.00270743	0.00473607	SLC25A51P3	1	17.8328	0.317311	0.502665	PIGX	36.7739	0.24849	4.83308e-296	4.68829e-295	TBXA2R	11.3265	1.74881	9.69804e-30	9.2093e-29	DSTYK	11.6736	0.485526	1.73885e-31	1.82742e-30	NDUFS5	5.54633	0.116622	2.91723e-08	1.02452e-07	PPP1R26	37.8777	2.83274	0	0	MAN2B2	7.10087	0.227243	1.23976e-12	1.0757e-11	TUBGCP4	11.2146	0.17516	3.45637e-29	2.69844e-28	ATXN7L3B	4.3417	0.313615	1.41384e-05	4.50696e-05	RP11-699A7.1	1.26499	1.84859	0.205877	0.25582	RP11-213G2.5	3.3693	2.50837	0.000753584	0.00297061	IL18	3.46229	0.576241	0.000535593	0.00436508	MAT2A	13.3038	-0.278119	2.19946e-40	2.00562e-39
4526	FAM66C	2.99886	1.05699	0.00270995	0.00474032	TRIM51BP	1	18.6488	0.317311	0.502665	ZW10	36.7645	0.887091	6.81533e-296	6.60989e-295	LRFN3	11.325	1.52594	9.87092e-30	9.37171e-29	CTC-510F12.4	11.6736	2.69123	1.73906e-31	1.82742e-30	C6orf120	5.5426	0.322985	2.98007e-08	1.04622e-07	MSL1	37.8767	0.142777	0	0	PHLPP1	7.10044	0.346758	1.2436e-12	1.07885e-11	RP5-1198O20.4	11.2115	0.3113	3.5818e-29	2.79549e-28	RP11-514P8.2	4.34156	0.665389	1.41472e-05	4.50945e-05	CCT6P2	1.26498	2.04024	0.205879	0.25582	RHOA-IT1	3.36905	0.963756	0.000754274	0.0029731	RP3-426I6.5	3.46204	2.2526	0.000536099	0.00436849	MTFR1L	13.3031	-0.380106	2.22044e-40	2.02365e-39
4527	RP11-950C14.3	2.99874	1.21083	0.00271096	0.00474175	RP5-963E22.5	1	18.4901	0.317311	0.502665	IRF2BPL	36.764	0.328406	6.93617e-296	6.72579e-295	UNC5D	11.3235	4.40664	1.00385e-29	9.52905e-29	UBN1	11.6715	0.45248	1.78163e-31	1.87177e-30	SEC31B	5.53659	0.360179	3.08424e-08	1.08197e-07	NPM3	37.8586	0.755657	0	0	XAB2	7.10021	0.287183	1.24567e-12	1.08046e-11	CCDC144A	11.211	0.20202	3.60049e-29	2.80965e-28	RP11-337C18.8	4.33697	0.831388	1.44461e-05	4.6033e-05	MYL6P4	1.26498	1.82374	0.205879	0.25582	AC060226.1	3.36873	0.910461	0.000755165	0.00297638	FAM53B	3.4618	0.643501	0.000536574	0.00437166	CTAGE5	13.2963	-0.380935	2.43077e-40	2.21454e-39
4528	RP11-578F21.9	2.99632	2.12144	0.00273259	0.00477927	RN7SL164P	1	18.2213	0.317311	0.502665	SERPINE1	36.7633	0.671326	7.13822e-296	6.92038e-295	UBE2W	11.3224	0.567665	1.01599e-29	9.64248e-29	ADCY3	11.6706	1.31256	1.80059e-31	1.89129e-30	SLC9A9-AS1	5.5358	1.35185	3.09814e-08	1.08662e-07	OR2A1-AS1	37.8432	0.454729	0	0	IMP4	7.09932	0.23242	1.25371e-12	1.08724e-11	SOWAHD	11.2056	1.61285	3.82583e-29	2.98457e-28	GS1-124K5.3	4.33605	0.528442	1.45068e-05	4.62233e-05	RP11-603B24.6	1.26496	1.53534	0.205885	0.25582	AC140076.1	3.36739	1.52565	0.000758845	0.00298972	PCDHB1	3.45808	0.649941	0.000544047	0.00442968	CCDC9	13.2958	-0.292972	2.44725e-40	2.22915e-39
4529	ZPLD1	2.99106	1.2977	0.00278009	0.00486015	RP11-57A1.1	1	17.7902	0.317311	0.502665	IFNAR2	36.7575	0.375403	8.82151e-296	8.55066e-295	KIF22	11.3218	0.590525	1.02376e-29	9.71271e-29	TMEM107	11.6705	0.620627	1.80328e-31	1.89373e-30	UBQLN2	5.52883	0.231293	3.22375e-08	1.12987e-07	CLCN3	37.8412	0.238289	0	0	CBWD1	7.09848	0.256167	1.2614e-12	1.09372e-11	PHF23	11.2055	0.146022	3.83384e-29	2.99036e-28	RP11-497H17.1	4.3358	1.39674	1.45233e-05	4.62701e-05	AL356217.1	1.26494	1.18537	0.205893	0.25582	AC011330.13	3.36647	0.854719	0.000761377	0.00299923	RPL5P4	3.45785	2.68322	0.000544509	0.00443201	TIMM10B	13.2931	-0.501266	2.53725e-40	2.31072e-39
4530	RP4-584D14.7	2.98988	1.99942	0.00279086	0.00487847	RP11-857B24.1	1	18.1964	0.317311	0.502665	EIF4ENIF1	36.7521	0.284464	1.07575e-295	1.04253e-294	CSMD1	11.3218	3.10804	1.02378e-29	9.71271e-29	PIGP	11.6696	0.401292	1.82212e-31	1.91311e-30	RP11-213H15.4	5.52004	4.02258	3.38925e-08	1.18715e-07	HEATR3	37.8401	0.319658	0	0	CDH17	7.0965	0.657048	1.27956e-12	1.10929e-11	GFM2	11.2033	0.11034	3.92881e-29	3.06349e-28	PRPF39	4.33302	0.421779	1.4708e-05	4.68233e-05	RP11-415I12.1	1.26494	1.45161	0.205893	0.25582	ZYG11B	3.36642	0.24986	0.000761502	0.00299948	RP11-401N16.2	3.45785	2.78336	0.000544509	0.00443201	C2orf76	13.2922	-0.217594	2.57009e-40	2.3402e-39
4531	AC016683.5	2.98816	1.56763	0.00280664	0.00490555	RN7SKP261	1	18.4639	0.317311	0.502665	SIAE	36.7507	0.615137	1.13291e-295	1.09771e-294	COMMD3	11.3209	0.534953	1.03443e-29	9.8119e-29	HAUS8	11.6659	0.589448	1.9028e-31	1.9974e-30	ATP6V0E1P1	5.51964	1.53283	3.39695e-08	1.18977e-07	WDR45	37.839	0.154633	0	0	RP11-417F21.1	7.0963	1.13904	1.28139e-12	1.11068e-11	NDUFB11	11.2018	0.254717	3.9964e-29	3.11571e-28	RP1-257I20.14	4.33101	0.800362	1.48426e-05	4.72307e-05	TAS2R3	1.26493	1.17619	0.205895	0.25582	MTAP	3.36584	0.323706	0.00076311	0.00300535	AP003774.4	3.45744	2.28577	0.000545338	0.00443805	CMC4	13.2891	0.500977	2.6771e-40	2.43676e-39
4532	ADGRG4	2.98612	1.33988	0.00282543	0.00493821	POLR2KP1	1	17.9627	0.317311	0.502665	DESI2	36.7463	0.187863	1.33218e-295	1.29053e-294	CCT7	11.3192	0.495203	1.05404e-29	9.99609e-29	NSF	11.6648	0.81918	1.9288e-31	2.02428e-30	GANC	5.51348	0.326999	3.51813e-08	1.23127e-07	RAB2B	37.8352	0.0973226	0	0	TOR1AIP1	7.09625	0.206475	1.28188e-12	1.11091e-11	TOR2A	11.2006	-0.0983086	4.04799e-29	3.15545e-28	HEPACAM	4.32754	0.282032	1.50785e-05	4.79602e-05	RP11-56G10.2	1.26491	1.03354	0.205903	0.25582	HNRNPDL	3.36524	0.0617457	0.000764775	0.00301163	CTD-2012K14.5	3.45661	0.771231	0.000547024	0.00445105	HDAC5	13.2885	-0.378553	2.69815e-40	2.45548e-39
4533	TRBV12-5	2.98556	3.72691	0.00283063	0.00494697	RP11-517A5.6	1	17.9024	0.317311	0.502665	MAP7D3	36.7454	0.249996	1.37784e-295	1.33451e-294	MPHOSPH10	11.3189	0.445586	1.05788e-29	1.00306e-28	SERGEF	11.6639	0.481462	1.94852e-31	2.04455e-30	MTCYBP23	5.51343	3.75484	3.51916e-08	1.23155e-07	TMEM184C	37.8345	0.343233	0	0	TBCA	7.09162	0.311652	1.32553e-12	1.14815e-11	RP11-30K9.6	11.1983	0.144679	4.15831e-29	3.24044e-28	APOPT1	4.32371	0.445678	1.5343e-05	4.87585e-05	MTCO1P10	1.26488	0.745495	0.205914	0.25582	ATP13A4	3.3652	0.754431	0.000764873	0.00301163	ANKS1B	3.4565	0.830532	0.000547244	0.00445212	FRRS1	13.2868	0.0492531	2.76304e-40	2.51408e-39
4534	HMGB1P27	2.98554	3.19514	0.00283082	0.00494712	RNU7-7P	1	18.0503	0.317311	0.502665	NUP58	36.7342	0.318754	2.07816e-295	2.01243e-294	NEK11	11.3172	2.24975	1.07858e-29	1.02249e-28	SLC25A29	11.6634	1.10481	1.95971e-31	2.05586e-30	C8orf76	5.51308	0.311313	3.52615e-08	1.23391e-07	ZNF100	37.8303	0.211344	0	0	SCRG1	7.09128	0.471363	1.32881e-12	1.15079e-11	HLA-L	11.197	0.317743	4.21675e-29	3.28547e-28	SLC39A5	4.32323	0.70939	1.53761e-05	4.88577e-05	AC019084.7	1.26086	1.0254	0.20736	0.257566	RP1-228H13.2	3.36504	2.09332	0.000765328	0.00301314	HM13-IT1	3.45642	3.50491	0.0005474	0.00445267	MSRA	13.2835	-0.410481	2.88549e-40	2.62502e-39
4535	RNU6-1289P	2.98553	3.90845	0.00283092	0.00494712	AC079781.8	1	17.9584	0.317311	0.502665	MYO7A	36.7284	2.43735	2.57491e-295	2.49298e-294	PAK3	11.315	1.31043	1.10554e-29	1.04785e-28	P2RY2	11.6622	3.23033	1.9884e-31	2.08553e-30	NAB2	5.51305	0.761164	3.52661e-08	1.23398e-07	CTD-3220F14.3	37.8228	1.62273	0	0	RHEB	7.09114	0.201861	1.33008e-12	1.15169e-11	CDH6	11.1891	0.179595	4.60907e-29	3.59004e-28	MTATP8P2	4.32317	2.19	1.53807e-05	4.8869e-05	RP4-660H19.1	1.26076	0.930569	0.207394	0.257602	RP11-727F15.13	3.36484	1.13285	0.000765887	0.00301464	AC068831.6	3.45496	1.85179	0.000550369	0.0044761	YAE1D1	13.2834	0.347775	2.88894e-40	2.62768e-39
4536	CFAP44-AS1	2.98543	3.32089	0.00283177	0.00494844	NBPF7	1	18.2203	0.317311	0.502665	NIPA2	36.7272	0.252071	2.68957e-295	2.60349e-294	KIAA1586	11.3142	0.756137	1.11658e-29	1.05812e-28	TXNL4B	11.6595	0.869655	2.05263e-31	2.15245e-30	RP11-244B22.10	5.51244	0.801091	3.53894e-08	1.23821e-07	UPRT	37.8226	0.475461	0	0	ASB8	7.09078	0.156819	1.33355e-12	1.1545e-11	ZW10	11.188	0.225093	4.66644e-29	3.63417e-28	DSCR3	4.31949	0.496622	1.56392e-05	4.96654e-05	WNT3A	1.26034	0.499672	0.207548	0.257781	RP11-49K24.3	3.36453	1.46057	0.000766741	0.00301751	CTA-941F9.10	3.45483	0.393055	0.000550632	0.00447738	AC159540.1	13.2829	-0.300812	2.9094e-40	2.64582e-39
4537	AC099552.4	2.98537	3.38231	0.00283234	0.00494927	MIR548L	1	18.3707	0.317311	0.502665	AP1G1	36.7179	0.282031	3.78941e-295	3.66743e-294	MAP2	11.3134	9.23354	1.12623e-29	1.06707e-28	COX4I1	11.657	0.461647	2.11473e-31	2.21711e-30	RP11-1082L8.4	5.50737	2.31406	3.64235e-08	1.27369e-07	FAM212B	37.8187	0.365975	0	0	USP10	7.08783	0.27354	1.3623e-12	1.17898e-11	AC093642.3	11.1863	0.627896	4.76115e-29	3.70735e-28	ZNF790-AS1	4.31914	0.75363	1.5664e-05	4.9741e-05	DUX4	1.25795	0.947342	0.20841	0.258813	RP11-278H7.5	3.36262	1.3688	0.000772065	0.00303777	TSG101	3.4548	0.474001	0.000550703	0.00447738	AKAP8	13.2828	-0.374084	2.91118e-40	2.64696e-39
4538	CTB-43E15.2	2.9851	1.83415	0.00283481	0.00495307	RP11-488C13.6	1	16.7382	0.317311	0.502665	NCAPGP1	36.7153	2.444	4.16377e-295	4.02897e-294	ATF1	11.3131	0.486944	1.1303e-29	1.07072e-28	SSH3	11.6542	1.58474	2.18296e-31	2.28817e-30	LRP8	5.50264	0.392204	3.74146e-08	1.30717e-07	GSTZ1	37.8115	0.416745	0	0	MBTD1	7.08742	0.352919	1.36631e-12	1.18225e-11	LONP1	11.1861	0.0750276	4.76968e-29	3.71342e-28	RP11-615I2.6	4.31908	0.613774	1.56683e-05	4.97516e-05	RP11-867G23.13	1.25756	0.975858	0.208551	0.258976	POLR3A	3.36215	0.305754	0.000773372	0.00304268	DECR2	3.45365	1.05453	0.000553049	0.00449573	LMBRD2	13.2792	-0.110639	3.05577e-40	2.77793e-39
4539	SEMA3G	2.98499	1.106	0.00283583	0.00495434	KAAG1	1	18.1736	0.317311	0.502665	SLC4A1AP	36.7116	0.188425	4.76489e-295	4.60975e-294	RDH10-AS1	11.3126	4.67681	1.13656e-29	1.07645e-28	TTYH3	11.653	0.739844	2.21567e-31	2.32197e-30	RP11-560J1.2	5.49723	1.20205	3.858e-08	1.34751e-07	SUGP1	37.8092	0.461182	0	0	PRPF19	7.08717	0.267545	1.36879e-12	1.1842e-11	LINC00886	11.1859	0.424831	4.77874e-29	3.7199e-28	RP11-256L11.3	4.31777	1.70039	1.57616e-05	5.00353e-05	RP11-121P10.1	1.25723	0.528273	0.208672	0.259119	RP11-1191J2.5	3.36101	0.542594	0.000776571	0.00305455	ZSCAN12	3.45324	1.11268	0.000553892	0.00450186	HSF1	13.2784	-0.364784	3.08719e-40	2.80598e-39
4540	TRAJ41	2.98299	4.57368	0.00285445	0.00498549	POU1F1	1	18.2087	0.317311	0.502665	CHCHD4	36.6925	0.895484	9.62161e-295	9.30654e-294	VPS37C	11.3104	1.53317	1.16553e-29	1.10347e-28	TMEM231	11.6517	0.942036	2.24827e-31	2.35565e-30	SNORA19_1	5.49341	0.654265	3.94238e-08	1.3766e-07	ANKRD42	37.7986	0.270782	0	0	RERE	7.08498	0.107448	1.39064e-12	1.20289e-11	MECOM	11.1848	0.386929	4.83934e-29	3.7665e-28	RALGAPA1P	4.31626	1.25793	1.58696e-05	5.03719e-05	RP11-449H3.2	1.2536	0.511293	0.209989	0.260678	RP11-662I13.3	3.36037	0.516164	0.00077837	0.00306138	FIGNL1	3.45185	0.851259	0.000556763	0.00452373	PPP1R35	13.2724	-0.547273	3.34778e-40	3.04219e-39
4541	RPS20P23	2.98299	3.98477	0.00285445	0.00498549	RP11-305L7.5	1	18.5654	0.317311	0.502665	ATF6B	36.6905	0.213861	1.03577e-294	1.00166e-293	GNPDA1	11.3078	0.781678	1.20044e-29	1.13631e-28	ACO1	11.6495	0.700409	2.30762e-31	2.41733e-30	ABHD6	5.4934	0.678588	3.9427e-08	1.37662e-07	SUPT7L	37.7967	0.149806	0	0	PSMC1	7.08437	0.405213	1.39683e-12	1.20804e-11	POP1	11.1727	0.0823989	5.54503e-29	4.3144e-28	AC004854.4	4.31319	0.786654	1.60912e-05	5.10496e-05	HNRNPMP1	1.25265	0.498091	0.210332	0.261065	HCG4P11	3.35996	1.22149	0.000779526	0.0030657	CTD-2537I9.13	3.45162	1.30169	0.000557226	0.00452677	MAEA	13.2724	-0.505207	3.34827e-40	3.04219e-39
4542	RN7SL521P	2.98099	1.22855	0.00287322	0.00501376	BNIP3P29	1	18.2544	0.317311	0.502665	WIPF2	36.672	0.219692	2.0396e-294	1.97206e-293	CHST1	11.3043	24.7578	1.25015e-29	1.18292e-28	DTWD2	11.648	1.33842	2.35023e-31	2.46145e-30	RD3L	5.49102	5.95523	3.99611e-08	1.39488e-07	BCAT2	37.7941	0.608189	0	0	SS18L1	7.07692	0.464098	1.47393e-12	1.27429e-11	MIR4437	11.1719	4.17807	5.59825e-29	4.35514e-28	ATG101	4.31234	0.701555	1.61533e-05	5.12433e-05	RPL12P6	1.25067	1.38751	0.211056	0.261951	RP11-151A6.4	3.35865	0.85559	0.000783234	0.00308004	BUD13	3.45144	0.742226	0.000557605	0.00452911	METTL25	13.2646	-0.0717791	3.71219e-40	3.37223e-39
4543	HIST1H2BO	2.9802	1.05427	0.0028806	0.00502647	PABPC1L2A	1	18.0304	0.317311	0.502665	WDR49	36.6698	2.95078	2.21474e-294	2.14098e-293	BCL7C	11.3022	0.539352	1.27943e-29	1.2104e-28	SFXN2	11.6451	0.401437	2.43084e-31	2.54534e-30	RP4-680D5.9	5.48689	2.36234	4.09068e-08	1.4269e-07	XRCC1	37.787	0.521368	0	0	TMEM260	7.07564	0.354818	1.48757e-12	1.28586e-11	L3HYPDH	11.1716	0.443307	5.6148e-29	4.36734e-28	ZNF596	4.31139	0.754084	1.62229e-05	5.14577e-05	AC068587.2	1.25027	1.10162	0.211201	0.262117	MIR194-1	3.35836	4.95056	0.000784067	0.00308283	DCTN6	3.45094	0.425627	0.000558639	0.00453679	TATDN1	13.2645	-0.355959	3.71949e-40	3.37826e-39
4544	IGHE	2.97653	2.27255	0.00291529	0.00508524	RPS5P7	1	18.4271	0.317311	0.502665	TMEM254	36.6419	0.677262	6.16333e-294	5.95466e-293	MRRF	11.3018	0.599413	1.28616e-29	1.21654e-28	USP19	11.6442	0.897277	2.45733e-31	2.57255e-30	TSC22D4	5.48522	0.149982	4.12951e-08	1.44005e-07	C4orf27	37.787	0.325007	0	0	CEP192	7.07371	0.332329	1.50845e-12	1.30346e-11	EIF3C	11.1696	-0.0189465	5.74663e-29	4.46863e-28	DNAL4	4.30971	0.749862	1.63471e-05	5.18483e-05	IFITM5	1.24988	0.267897	0.211343	0.262281	RP5-942I16.1	3.35836	5.44301	0.000784067	0.00308283	RP11-802O23.4	3.45013	2.61745	0.000560308	0.00454961	DNAJB5	13.2643	0.485362	3.72886e-40	3.38616e-39
4545	THAP7-AS1	2.97626	1.31489	0.00291788	0.00508957	RP11-884K10.6	1	18.1508	0.317311	0.502665	SLC6A12	36.5999	2.21104	2.86582e-293	2.76826e-292	ARHGEF26	11.301	1.14389	1.29768e-29	1.22697e-28	KCNK17	11.6417	2.50505	2.52815e-31	2.6456e-30	CHMP4BP1	5.48312	0.984086	4.17881e-08	1.45684e-07	CAMK1	37.7867	1.84715	0	0	RP11-344N10.5	7.07339	0.327955	1.51199e-12	1.3063e-11	RP11-83A24.1	11.1667	0.599982	5.93294e-29	4.61267e-28	KIAA1109	4.308	0.282503	1.64736e-05	5.22364e-05	RNU2-11P	1.24651	0.630839	0.212579	0.263808	AC016894.1	3.35541	0.708099	0.00079246	0.00311147	ARSD	3.44951	0.594168	0.000561611	0.00455946	HIST1H2BO	13.2639	1.51972	3.74797e-40	3.4029e-39
4546	MTG1	2.97517	1.14227	0.00292831	0.00510741	RNF225	1	18.7441	0.317311	0.502665	NMT1	36.5925	0.190759	3.76214e-293	3.63338e-292	MFSD5	11.3003	0.777522	1.30781e-29	1.23609e-28	TM9SF3	11.6387	0.647163	2.62017e-31	2.74133e-30	SIAE	5.48246	0.479316	4.19455e-08	1.46208e-07	QTRT1	37.7853	0.235861	0	0	ALDH9A1	7.07129	0.279493	1.53497e-12	1.32569e-11	HMGCS1	11.1643	-0.0339445	6.09838e-29	4.74057e-28	RP11-81K2.2	4.30664	1.96718	1.65749e-05	5.25512e-05	RPS3AP6	1.2431	0.949014	0.213831	0.265317	CFAP161	3.35427	1.4272	0.000795757	0.00312417	SETDB2	3.44902	0.501452	0.000562627	0.00456697	COPA	13.2634	0.0396612	3.77553e-40	3.4273e-39
4547	MRFAP1	2.97216	0.168986	0.00295714	0.00515646	RNU6-1108P	1	19.1555	0.317311	0.502665	SIRPD	36.588	7.08163	4.44299e-293	4.28928e-292	UBE2Z	11.2976	0.470211	1.34874e-29	1.27454e-28	VCP	11.638	0.762604	2.64148e-31	2.76304e-30	HM13-IT1	5.48245	1.41125	4.19471e-08	1.46208e-07	LINC00511	37.7787	0.521034	0	0	KLK4	7.06899	1.62937	1.56065e-12	1.34764e-11	CTD-2313J17.6	11.1641	0.239534	6.11376e-29	4.75179e-28	MAGIX	4.30467	0.702847	1.67232e-05	5.30179e-05	OXT	1.23861	0.579049	0.215489	0.267348	B3GALT1	3.3485	0.494553	0.000812499	0.00318742	RP11-452L6.5	3.44875	0.755355	0.000563193	0.00457083	RP11-355B11.2	13.263	-0.0176497	3.79573e-40	3.44503e-39
4548	MORF4L2-AS1	2.9716	1.12724	0.0029625	0.00516562	RP11-813P10.1	1	18.1613	0.317311	0.502665	CTD-2006K23.1	36.5867	2.95537	4.65415e-293	4.49228e-292	DDX58	11.2973	0.709443	1.35385e-29	1.27913e-28	IQCB1	11.6378	0.414975	2.6485e-31	2.76981e-30	MESTIT1	5.48186	0.700841	4.20886e-08	1.46681e-07	TMEM5	37.7705	0.194378	0	0	RP5-1021I20.5	7.06686	0.292746	1.58474e-12	1.36798e-11	A1BG	11.1639	0.0358285	6.12221e-29	4.75762e-28	AC007906.1	4.29989	2.44361	1.70881e-05	5.41474e-05	Y_RNA_391	1.23602	0.618562	0.21645	0.268487	CCBL1	3.34658	0.536447	0.000818141	0.00320906	WIPI2	3.44866	0.381634	0.000563381	0.00457162	THUMPD3	13.2587	-0.330582	4.02025e-40	3.64814e-39
4549	KANTR	2.96943	1.13231	0.00298349	0.00520132	CTD-2015B23.2	1	17.1028	0.317311	0.502665	GID4	36.5794	0.382581	6.09041e-293	5.87746e-292	OTUD6B-AS1	11.2951	0.429127	1.38723e-29	1.31042e-28	MSH3	11.6342	0.423166	2.76178e-31	2.88768e-30	SDHD	5.47206	0.166877	4.44829e-08	1.54822e-07	BRD7	37.7671	0.446918	0	0	TRIM33	7.06654	0.190463	1.58843e-12	1.37092e-11	NAT14	11.1632	0.329003	6.17539e-29	4.79822e-28	ATXN7L2	4.29765	0.789723	1.72618e-05	5.46808e-05	RP11-681L4.2	1.23223	1.59079	0.217864	0.270154	TMEM106A	3.34617	0.338098	0.000819362	0.0032136	SEPSECS-AS1	3.44834	0.428086	0.000564051	0.00457585	C9orf116	13.2579	2.51454	4.06134e-40	3.68411e-39
4550	PMCH	2.96897	2.75917	0.002988	0.00520901	DAP3P2	1	18.5864	0.317311	0.502665	MRPS12	36.5503	0.170382	1.76103e-292	1.69913e-291	SLC30A9	11.293	0.531199	1.42088e-29	1.34195e-28	MTG2	11.6323	0.458749	2.82545e-31	2.95364e-30	WDR5	5.47152	0.503056	4.46186e-08	1.55284e-07	ACTR6	37.7667	0.0808773	0	0	WDR90	7.0665	0.45984	1.58885e-12	1.37106e-11	CCNF	11.1606	0.158658	6.35418e-29	4.93637e-28	RP11-216P6.2	4.29109	1.7604	1.77797e-05	5.63002e-05	RP11-118H4.1	1.23198	1.02812	0.217956	0.270262	ZNF518A	3.34533	0.299906	0.000821842	0.00322296	RN7SL500P	3.44832	2.57456	0.000564084	0.00457585	ATG4B	13.2519	-0.359897	4.40073e-40	3.99125e-39
4551	MIR3939	2.96895	2.38424	0.00298822	0.00520921	CTC-367J11.1	1	17.9381	0.317311	0.502665	URM1	36.5463	0.171935	2.04148e-292	1.96934e-291	KIAA0753	11.2909	1.41432	1.45469e-29	1.37363e-28	TMCO6	11.6316	0.836688	2.84628e-31	2.9748e-30	RP6-109B7.4	5.4679	1.13045	4.55408e-08	1.58417e-07	USP12	37.7649	0.170175	0	0	TMC6	7.06627	0.235065	1.5915e-12	1.37311e-11	AC084809.2	11.1588	1.39155	6.48604e-29	5.03803e-28	Metazoa_SRP_183	4.29038	0.799841	1.78365e-05	5.6473e-05	OOEP	1.23009	0.699342	0.218663	0.271086	IZUMO1	3.345	0.498622	0.00082284	0.00322648	POLR3D	3.44744	0.496243	0.000565919	0.00458852	VWA8	13.2508	-0.191385	4.46133e-40	4.04549e-39
4552	HIGD2B	2.96877	2.14006	0.0029899	0.00521196	ELMO2P1	1	17.9802	0.317311	0.502665	ATP6V0D2	36.544	1.0026	2.22433e-292	2.14533e-291	NMD3	11.2896	0.477141	1.47627e-29	1.39375e-28	FBXL19	11.6305	1.79636	2.88379e-31	3.0132e-30	RP11-3B12.3	5.46755	1.00029	4.56306e-08	1.58717e-07	ZNF516	37.7563	0.768459	0	0	RN7SKP292	7.06479	1.83251	1.6086e-12	1.38738e-11	SORD	11.1582	0.521191	6.52877e-29	5.07044e-28	Metazoa_SRP_57	4.28542	0.878673	1.82397e-05	5.77278e-05	RP11-174O3.1	1.22508	1.61015	0.220544	0.273388	RP11-173D3.1	3.34411	0.885681	0.000825468	0.00323654	MBP	3.44676	0.32813	0.000567358	0.00459945	TXNL4B	13.2508	-0.362138	4.46506e-40	4.04815e-39
4553	PHBP9	2.96833	1.69844	0.00299419	0.00521925	EGF	1	18.3897	0.317311	0.502665	POLR3C	36.5397	0.312011	2.59672e-292	2.50401e-291	ZKSCAN1	11.2884	0.466254	1.49763e-29	1.41364e-28	HSF2	11.6305	0.354834	2.88421e-31	3.0132e-30	IKBKB	5.46754	0.200728	4.56334e-08	1.58717e-07	TCEB1	37.7524	0.743058	0	0	SIRPD	7.06468	2.94385	1.60987e-12	1.38825e-11	EFCAB7	11.1543	0.214682	6.82216e-29	5.29667e-28	OSGEPL1	4.28391	0.567437	1.83637e-05	5.81056e-05	RNU4-67P	1.22507	1.99592	0.220547	0.273388	RNU1-106P	3.34386	0.832478	0.000826211	0.00323905	RP11-79E3.3	3.44622	2.95158	0.000568496	0.00460794	FAM168B	13.249	-0.386595	4.5738e-40	4.14598e-39
4554	Metazoa_SRP_14	2.96594	1.1802	0.0030176	0.00525934	TUBB8P1	1	18.7424	0.317311	0.502665	DLEU1	36.5324	0.552175	3.39061e-292	3.26893e-291	CDC26	11.2861	0.437811	1.53788e-29	1.45136e-28	PCAT18	11.6296	1.67224	2.91592e-31	3.0457e-30	RPL35AP3	5.46742	2.04373	4.56636e-08	1.58811e-07	SHISA5	37.7472	0.306526	0	0	CPSF3L	7.06434	0.159404	1.61384e-12	1.39143e-11	RRN3P3	11.1521	0.181832	6.99571e-29	5.43058e-28	CTD-2019O4.1	4.28055	0.824313	1.86433e-05	5.89792e-05	NDUFS5P3	1.22499	1.14914	0.22058	0.273421	RP5-1074L1.1	3.34385	0.670922	0.000826237	0.00323905	EFHB	3.44563	1.36789	0.000569726	0.00461716	RP11-152N13.5	13.2475	0.496088	4.6662e-40	4.22747e-39
4555	RP11-843B15.4	2.96539	1.36391	0.00302299	0.00526819	AL117333.1	1	19.0682	0.317311	0.502665	UGP2	36.5143	0.468368	6.5812e-292	6.34381e-291	PROX1-AS1_1	11.2859	2.96921	1.54021e-29	1.4533e-28	EMC2	11.6295	0.63743	2.91903e-31	3.04831e-30	USP49	5.46636	0.341208	4.5938e-08	1.5971e-07	AK9	37.7352	0.354274	0	0	C9orf69	7.06013	0.434104	1.66353e-12	1.43402e-11	HSD17B7P2	11.152	0.283342	6.99795e-29	5.43148e-28	MIR4322	4.27952	2.09041	1.87298e-05	5.92419e-05	RP11-475D10.5	1.22495	1.10233	0.220592	0.27343	CTD-2340D6.1	3.34313	0.552691	0.000828379	0.00324694	RPAP3	3.44503	0.563828	0.000570987	0.00462665	RP3-324O17.8	13.2452	1.10808	4.81152e-40	4.35834e-39
4556	VCPKMT	2.96109	0.819638	0.00306549	0.00534189	RP11-998D10.4	1	18.0304	0.317311	0.502665	RP11-472N13.3	36.5122	6.21922	7.10816e-292	6.84915e-291	SLC4A2	11.2851	1.29993	1.55508e-29	1.46705e-28	NOMO1	11.629	1.30506	2.93616e-31	3.06557e-30	KLHL2P1	5.46588	3.28239	4.60616e-08	1.60129e-07	PRPF8	37.7276	0.383716	0	0	RPS16	7.05656	0.23543	1.70679e-12	1.47107e-11	RP11-452F19.3	11.1509	0.577089	7.0899e-29	5.502e-28	KDM3A	4.27831	0.449215	1.88314e-05	5.95556e-05	AC004449.6	1.22488	1.14508	0.220621	0.273457	TUBGCP3	3.34144	0.413732	0.000833439	0.00326576	ACSF3	3.44474	0.41377	0.000571613	0.00463097	MAP3K14	13.2442	-0.209563	4.87387e-40	4.41403e-39
4557	AC016735.3	2.96068	2.86687	0.00306964	0.00534874	RP11-414J4.2	1	18.082	0.317311	0.502665	IGHA1	36.4952	0.10018	1.32214e-291	1.27348e-290	DCTN5	11.2843	0.634777	1.56884e-29	1.47976e-28	UBE2N	11.6267	0.703646	3.01674e-31	3.1484e-30	FDPSP3	5.46402	0.658355	4.6548e-08	1.61742e-07	SNRPD3	37.7271	0.672568	0	0	TRIM41	7.0559	0.185513	1.71486e-12	1.47777e-11	TRAPPC12	11.1504	0.0549534	7.12828e-29	5.53094e-28	FAM217B	4.27526	0.478247	1.90916e-05	6.03485e-05	RNU6-442P	1.2248	0.618753	0.220652	0.273457	KIAA1211	3.34141	2.81878	0.000833554	0.00326596	RP11-486L19.2	3.44432	1.47335	0.000572489	0.00463733	RP5-1107A17.4	13.2441	-0.105675	4.88418e-40	4.42257e-39
4558	OR7E41P	2.96048	2.55041	0.00307164	0.00535205	RNU6-1329P	1	18.282	0.317311	0.502665	RAB38	36.4937	1.74294	1.39391e-291	1.34235e-290	NHP2	11.284	0.603411	1.57343e-29	1.48381e-28	PPP2R5D	11.6247	1.20085	3.08629e-31	3.22032e-30	CYP4B1	5.46003	0.331104	4.76049e-08	1.65369e-07	CD99L2	37.7159	0.859434	0	0	DNAJC10	7.05225	0.253375	1.76051e-12	1.51633e-11	ATG16L2	11.1501	0.27145	7.14975e-29	5.54674e-28	ADAMTSL3	4.27511	0.428661	1.9104e-05	6.03837e-05	POTEC	1.22438	0.566203	0.220809	0.27353	MROH9	3.3409	3.62208	0.000835077	0.00327167	NMD3	3.44389	0.470545	0.000573412	0.00464405	RDH11	13.2439	-0.269939	4.89283e-40	4.42961e-39
4559	HES6	2.9596	1.22354	0.0030804	0.00536601	ANP32BP3	1	18.0719	0.317311	0.502665	AC144573.1	36.4892	1.933	1.64447e-291	1.58334e-290	RANBP3	11.2822	0.547212	1.60628e-29	1.51451e-28	CTR9	11.6224	0.516853	3.17189e-31	3.30895e-30	RP11-792A8.3	5.45582	2.03504	4.87481e-08	1.69305e-07	YY1AP1	37.7158	0.155216	0	0	SLC38A9	7.05118	0.565228	1.77407e-12	1.52775e-11	MIPEP	11.1496	0.329105	7.19243e-29	5.579e-28	ADGRF1	4.27369	0.591261	1.92263e-05	6.0755e-05	RP11-278H7.1	1.21937	0.494475	0.222705	0.275812	AL109805.1	3.33763	2.13616	0.000844974	0.00330891	MFSD9	3.44363	0.85533	0.000573961	0.00464776	FRMD6	13.2411	1.34167	5.08053e-40	4.59871e-39
4560	DXO	2.95867	1.01615	0.00308966	0.00538085	RP11-157L3.10	1	19.185	0.317311	0.502665	TKFC	36.4868	0.631829	1.79823e-291	1.73105e-290	MOB3C	11.2767	1.23213	1.71013e-29	1.61212e-28	TM2D2	11.6208	0.480204	3.23109e-31	3.37001e-30	FKBP6	5.45166	1.68796	4.9903e-08	1.73257e-07	CMBL	37.7124	0.827818	0	0	RP11-73M18.8	7.05104	0.963956	1.77589e-12	1.52906e-11	GEMIN4	11.1488	0.524289	7.25478e-29	5.62649e-28	NBPF3	4.2728	0.785572	1.93037e-05	6.09959e-05	RP1-191J18.65	1.21904	1.82216	0.222828	0.275958	RP11-159F24.3	3.3376	0.658076	0.000845066	0.00330901	RP11-395L14.18	3.44281	2.87792	0.000575694	0.00466041	ENDOV	13.2409	-0.388811	5.09572e-40	4.61164e-39
4561	ARMCX6	2.95072	1.2646	0.00317036	0.00551911	MIR3135B	1	17.9413	0.317311	0.502665	CLNS1A	36.4703	0.34589	3.27513e-291	3.15218e-290	DUXAP8	11.2766	2.98196	1.71259e-29	1.61414e-28	AFTPH	11.6176	0.381261	3.35453e-31	3.49803e-30	RP5-940J5.9	5.445	2.77704	5.18058e-08	1.79715e-07	ADGRE3	37.7115	2.94421	0	0	PPP1R26	7.04772	1.84339	1.81878e-12	1.56572e-11	EXOSC1	11.1473	0.0101303	7.37831e-29	5.72142e-28	ERGIC1	4.27038	0.28297	1.95142e-05	6.16225e-05	ERMN	1.21703	0.425244	0.223591	0.276835	CTC-559E9.8	3.33707	1.37496	0.000846666	0.00331476	CCR5	3.44281	1.25935	0.000575708	0.00466041	CPSF3L	13.2393	-0.26679	5.20249e-40	4.70742e-39
4562	EIF3EP1	2.95033	2.0261	0.00317434	0.00552584	RP11-446H18.5	1	18.4821	0.317311	0.502665	RAPH1	36.4665	1.87036	3.76583e-291	3.62377e-290	NAALAD2	11.2717	2.72616	1.81033e-29	1.70562e-28	PIGBOS1	11.6143	0.380778	3.48823e-31	3.6367e-30	AC091132.1	5.44179	1.26043	5.27475e-08	1.82931e-07	AC004951.6	37.7096	0.252289	0	0	CTD-2369P2.8	7.04734	2.43878	1.82372e-12	1.56971e-11	ANKRD20A11P	11.1471	-0.711618	7.40187e-29	5.73881e-28	ZSCAN18	4.26762	0.32461	1.9757e-05	6.23774e-05	RNU2-55P	1.21668	0.836162	0.223728	0.276997	PAN2	3.33572	0.659249	0.00085079	0.00332987	RP11-90B9.2	3.44248	1.95158	0.0005764	0.00466527	ITGAE	13.2379	0.0495298	5.30382e-40	4.79825e-39
4563	RP13-685P2.8	2.94865	1.06267	0.0031917	0.00555548	RP11-1191J2.2	1	18.1239	0.317311	0.502665	FKBP9	36.4662	0.996368	3.80646e-291	3.66216e-290	UBA5	11.2652	0.574926	1.94799e-29	1.83498e-28	RBM15	11.6118	0.556924	3.58961e-31	3.74162e-30	RNU6-595P	5.44039	0.985293	5.31654e-08	1.84355e-07	RP11-390P2.4	37.7054	3.00075	0	0	PBLD	7.04697	0.365498	1.82851e-12	1.57356e-11	EARS2	11.1463	0.345583	7.46054e-29	5.78341e-28	MGARP	4.26586	1.50732	1.99137e-05	6.28566e-05	RPL36AP6	1.21425	1.67902	0.224653	0.278129	RP11-345K20.2	3.33425	0.975788	0.000855312	0.0033455	CACNG2	3.44138	0.740967	0.000578753	0.00468355	MESDC1	13.237	-0.295384	5.36475e-40	4.8525e-39
4564	RP11-255E6.6	2.94845	1.49765	0.0031937	0.00555858	CHRM4	1	18.0854	0.317311	0.502665	ERC1	36.4594	0.266492	4.87697e-291	4.6912e-290	PKP3	11.265	3.89244	1.95364e-29	1.83995e-28	RPARP-AS1	11.6112	0.376449	3.61476e-31	3.76707e-30	SLC30A9	5.43476	0.268882	5.48693e-08	1.90107e-07	CHTOP	37.7027	0.157336	0	0	CWF19L1	7.0466	0.198513	1.83339e-12	1.57749e-11	SMG1P7	11.1449	0.112177	7.58404e-29	5.87824e-28	Y_RNA_104	4.26553	1.17849	1.99426e-05	6.29437e-05	U3_37	1.21368	0.876896	0.224871	0.278392	RP11-147L13.12	3.33252	0.381505	0.00086064	0.00336583	SPACA6P-AS	3.44063	1.0209	0.000580364	0.00469584	PARD3	13.2361	2.35614	5.43305e-40	4.91339e-39
4565	EID2B	2.9439	1.07866	0.00324108	0.00563968	RPL7P39	1	18.0407	0.317311	0.502665	PSMA1	36.4529	0.465694	6.19124e-291	5.95314e-290	CDC5L	11.2639	0.46088	1.97817e-29	1.86271e-28	SFXN5	11.6108	0.584708	3.63109e-31	3.7833e-30	CLEC1A	5.43407	0.845633	5.50837e-08	1.90797e-07	TMEM160	37.6926	0.518945	0	0	PLPP2	7.0465	0.366187	1.83468e-12	1.57833e-11	RP11-102M11.1	11.1425	0.164048	7.78574e-29	6.03365e-28	HSD17B7P2	4.26411	0.601379	2.00699e-05	6.33217e-05	AC092573.2	1.21288	1.99309	0.225174	0.278692	PHYHD1	3.33218	0.801613	0.000861673	0.00336907	NFYB	3.43999	0.48607	0.000581743	0.00470549	PIAS4	13.2358	-0.322202	5.44805e-40	4.92608e-39
4566	FREM3	2.94256	2.04278	0.00325507	0.00566285	OR8A1	1	18.9008	0.317311	0.502665	SPTLC1	36.4475	0.251142	7.55062e-291	7.25887e-290	MRPL30	11.2635	0.676429	1.98674e-29	1.87043e-28	YTHDF3	11.6105	0.54118	3.64359e-31	3.79555e-30	RP11-411G7.2	5.43221	5.04217	5.56612e-08	1.92745e-07	DAZAP1	37.6774	0.243599	0	0	GTF2H1	7.04455	0.350962	1.86062e-12	1.6001e-11	CCNYL1	11.1424	0.220874	7.79901e-29	6.04301e-28	RP11-355N15.1	4.26324	0.869748	2.01487e-05	6.35666e-05	RP11-632K5.2	1.21287	1.68124	0.225181	0.278692	Metazoa_SRP_146	3.33208	0.651755	0.000862006	0.00337011	POLE4	3.43956	0.344634	0.000582654	0.00471135	HOOK2	13.2309	-0.263735	5.81512e-40	5.25704e-39
4567	TAL2	2.94255	2.25606	0.00325521	0.0056629	RP11-416L21.1	1	17.6786	0.317311	0.502665	NFS1	36.4357	0.360612	1.1598e-290	1.11456e-289	MYBBP1A	11.2627	1.05848	2.00607e-29	1.88828e-28	P2RY14	11.6086	1.99317	3.72696e-31	3.88079e-30	ZNRF3-AS1	5.4311	0.630117	5.60088e-08	1.93908e-07	FUNDC2	37.6684	0.36156	1.63766392722283e-310	0	RP11-44F14.1	7.04246	0.523107	1.88872e-12	1.62399e-11	GALK2	11.1396	-0.0245311	8.04461e-29	6.23235e-28	PRORSD1P	4.26255	0.680374	2.02106e-05	6.37499e-05	SPTLC1P1	1.21287	1.88981	0.225181	0.278692	RP11-93B14.10	3.33179	1.38849	0.000862894	0.00337306	COG5	3.43867	0.566735	0.000584572	0.0047261	SLC39A13	13.2281	-0.349392	6.04167e-40	5.46026e-39
4568	HCG14	2.94183	1.05603	0.00326282	0.00567595	IGLVIVOR22-2	1	17.7938	0.317311	0.502665	PPP1R3D	36.4334	1.0173	1.25815e-290	1.20885e-289	ZNF536	11.2622	6.98262	2.01648e-29	1.89772e-28	ATF6	11.6072	0.526839	3.78806e-31	3.94359e-30	PARP4P2	5.42986	2.02231	5.63997e-08	1.95235e-07	TMEM158	37.6649	2.66225	1.86262378373504e-310	0	RP11-212P7.2	7.03834	0.181475	1.94544e-12	1.67219e-11	PTCD2	11.135	0.24795	8.47596e-29	6.56552e-28	UBE3A	4.26032	0.273857	2.04135e-05	6.43696e-05	AC005077.5	1.21283	1.38704	0.225194	0.278692	ZDBF2	3.32863	0.242814	0.00087275	0.0034108	RP11-485M7.2	3.4376	1.11647	0.000586904	0.0047442	FUT3	13.2281	1.64577	6.04208e-40	5.46026e-39
4569	RP11-380N8.7	2.93748	1.20658	0.00330886	0.00575446	POU3F2	1	18.6167	0.317311	0.502665	GTF2H1	36.4305	0.348509	1.40081e-290	1.34541e-289	MAGOHB	11.2606	0.510669	2.05267e-29	1.93143e-28	KIF18B	11.6065	1.53277	3.8184e-31	3.97436e-30	RP11-357G3.2	5.42956	1.92299	5.64935e-08	1.95547e-07	SERPINB1	37.6589	0.641495	2.33604566132635e-310	0	CTD-3222D19.4	7.0356	0.517194	1.98407e-12	1.70481e-11	ZNF141	11.1299	0.287548	8.97639e-29	6.95209e-28	KLHL22	4.25882	0.682794	2.05505e-05	6.47775e-05	ZNF37CP	1.21283	1.59799	0.225196	0.278692	RASA4CP	3.32751	0.369547	0.000876264	0.003424	CTC-459F4.3	3.43598	1.16539	0.000590408	0.00477023	KNOP1	13.227	-0.268983	6.12705e-40	5.53507e-39
4570	FNBP1P1	2.93565	1.19256	0.00332853	0.00578827	AC008780.1	1	18.673	0.317311	0.502665	THOC5	36.4257	0.255363	1.66926e-290	1.60293e-289	CIB2	11.2606	2.17975	2.05451e-29	1.9328e-28	SPRYD7	11.6029	0.535849	3.98358e-31	4.14543e-30	RP11-46D1.2	5.42868	2.50035	5.67732e-08	1.96474e-07	MFSD3	37.6577	1.1644	2.446772078277e-310	0	GRIN2C	7.03542	1.65825	1.98657e-12	1.70668e-11	TIMM50	11.1291	0.03198	9.05522e-29	7.01206e-28	RPL18AP7	4.25841	0.699242	2.05886e-05	6.48892e-05	RN7SL671P	1.21282	1.5907	0.225198	0.278692	RP5-1103G7.10	3.32693	0.385819	0.000878074	0.00343081	TMEM5	3.43584	0.528572	0.00059073	0.00477207	RP11-182N22.9	13.2253	-0.194529	6.27088e-40	5.66399e-39
4571	CTB-107G13.1	2.93189	1.56348	0.00336907	0.00585775	CTD-2063L20.1	1	18.4279	0.317311	0.502665	PTER	36.4257	0.304047	1.67152e-290	1.6048e-289	ZNF585B	11.2603	0.960632	2.06164e-29	1.93914e-28	PRUNE2	11.5962	3.13178	4.30734e-31	4.48143e-30	DRC1	5.42827	4.50451	5.69035e-08	1.96898e-07	TOR3A	37.6569	0.192088	2.52353643023554e-310	0	OLAH	7.03473	1.0425	1.99641e-12	1.71484e-11	METTL4	11.1289	0.150105	9.07377e-29	7.02535e-28	LINC01389	4.25773	1.40378	2.06516e-05	6.50799e-05	AC074191.1	1.2128	1.28404	0.225205	0.278692	Y_RNA_779	3.32686	0.961073	0.000878295	0.00343141	MFSD1	3.43426	0.34191	0.000594182	0.00479918	ABHD5	13.2242	-0.553145	6.3641e-40	5.74716e-39
4572	RP11-242D8.3	2.93052	1.39933	0.00338394	0.00588321	CTD-2062F14.3	1	18.8655	0.317311	0.502665	RNA5SP282	36.4081	2.00684	3.17503e-290	3.0477e-289	CNGA3	11.2579	24.8759	2.11649e-29	1.98999e-28	PMS2P1	11.5955	1.29742	4.3413e-31	4.51582e-30	BCL10	5.4276	0.21042	5.71171e-08	1.97597e-07	RNA5SP387	37.6532	5.31044	2.90336494409084e-310	0	TCEAL4	7.03293	0.315339	2.02247e-12	1.73681e-11	AP4B1	11.1268	-0.134747	9.29199e-29	7.19321e-28	GALE	4.25284	0.792877	2.11074e-05	6.64788e-05	RP11-257O5.4	1.2128	1.35174	0.225205	0.278692	ADPRH	3.32667	0.978163	0.000878908	0.00343353	ARFRP1	3.43214	0.416405	0.00059884	0.00483526	DPY19L3	13.2241	-0.317998	6.36569e-40	5.74757e-39
4573	RP11-191G24.1	2.92998	1.78359	0.0033898	0.00589318	RP4-584D14.5	1	17.9941	0.317311	0.502665	DDX54	36.3973	0.163242	4.70016e-290	4.50995e-289	KCNF1	11.2579	24.8378	2.11649e-29	1.98999e-28	ZNF584	11.5938	0.669718	4.43087e-31	4.60805e-30	TMOD2	5.42109	0.327941	5.92373e-08	2.04749e-07	MMAB	37.6433	0.250297	4.2087313936181e-310	0	PDLIM2	7.03291	0.146234	2.02268e-12	1.73681e-11	CHTF8	11.1257	0.0637629	9.40992e-29	7.28338e-28	RNU6-323P	4.25267	1.79722	2.1124e-05	6.65269e-05	VPS25P1	1.2128	1.31048	0.225207	0.278692	L3MBTL1	3.3264	0.423678	0.000879764	0.00343661	HMBS	3.43078	1.06012	0.000601847	0.00485876	FCGRT	13.2232	-0.641981	6.45029e-40	5.82291e-39
4574	VIPR2	2.92996	0.986473	0.00339002	0.00589336	HLX-AS1	1	18.2555	0.317311	0.502665	CERS2	36.388	0.806403	6.59028e-290	6.32238e-289	THUMPD2	11.2553	0.685446	2.18026e-29	2.04956e-28	INTS2	11.5921	0.556866	4.52081e-31	4.70061e-30	CARS	5.41981	0.268831	5.96635e-08	2.06194e-07	VSIG10	37.6402	0.875203	4.7247879058448e-310	0	ARHGAP19	7.02758	0.754077	2.10145e-12	1.80413e-11	VTI1B	11.1249	-0.0151771	9.4865e-29	7.34153e-28	SPDYE1	4.25093	0.828605	2.12885e-05	6.70199e-05	CTD-2290C23.1	1.21159	0.914632	0.225668	0.279139	RP11-542M13.2	3.32506	0.880695	0.000883983	0.00345283	PACRGL	3.42932	0.98385	0.000605098	0.00488344	LINC00662	13.2231	-0.0670627	6.45255e-40	5.8239e-39
4575	ZNF567	2.9299	1.12327	0.00339067	0.00589429	RPL39P6	1	18.1664	0.317311	0.502665	ANKMY2	36.3875	0.516385	6.70076e-290	6.42716e-289	VCP	11.2547	0.51333	2.19482e-29	2.06287e-28	ATP13A2	11.589	0.679828	4.68571e-31	4.87007e-30	RPL26L1	5.41794	0.356045	6.02901e-08	2.08331e-07	FAM122A	37.6401	0.294603	4.75765822161595e-310	0	JTB	7.02516	0.317221	2.13819e-12	1.83537e-11	SYMPK	11.1247	0.141533	9.5174e-29	7.36431e-28	OR51E2	4.25073	0.564216	2.13079e-05	6.7077e-05	RP11-481J2.3	1.2115	1.05929	0.225705	0.279178	RP11-162A12.2	3.32471	0.525601	0.000885102	0.00345666	ZNF638	3.42826	0.368237	0.000607461	0.00490095	UBL7-AS1	13.223	-0.290913	6.46714e-40	5.83604e-39
4576	CTD-2020K17.1	2.92941	0.730793	0.00339604	0.00590343	CTD-3030D20.1	1	17.9989	0.317311	0.502665	NSL1	36.3831	0.157138	7.88145e-290	7.5582e-289	GOLGA5	11.2545	0.723673	2.20173e-29	2.06897e-28	ACTR3B	11.5857	1.04482	4.86775e-31	5.05719e-30	CITF22-49E9.3	5.41618	1.24381	6.08864e-08	2.10334e-07	GUF1	37.626	0.330583	8.07126507870935e-310	0	IFNK	7.02052	3.94763	2.21038e-12	1.89669e-11	DHRS7B	11.1229	-0.0597416	9.71163e-29	7.51345e-28	LRRC70	4.25005	1.32641	2.13722e-05	6.72709e-05	TMBIM7P	1.20901	1.18917	0.22666	0.280325	RP11-830F9.6	3.32315	2.03847	0.000890077	0.00347502	SRRM1	3.42807	0.325454	0.000607886	0.00490359	ZNF775	13.2226	0.373282	6.50026e-40	5.86487e-39
4577	RP11-54D18.2	2.92409	1.81403	0.0034547	0.00600354	RP11-46I1.2	1	17.3951	0.317311	0.502665	AC073333.1	36.382	1.37083	8.18508e-290	7.84788e-289	ZNHIT1	11.2532	0.515965	2.23244e-29	2.09745e-28	AQR	11.5833	0.379539	5.00954e-31	5.20342e-30	ZNF25	5.41476	0.573194	6.13705e-08	2.11963e-07	RP11-632K20.7	37.6175	0.13276	0	0	FAF2	7.01901	0.263755	2.23449e-12	1.91705e-11	DNAJC16	11.1208	0.168808	9.93357e-29	7.68398e-28	RP11-151A6.4	4.24912	1.00168	2.14611e-05	6.75423e-05	RP11-166N17.1	1.20794	0.861666	0.227071	0.280813	CARM1	3.32296	0.833844	0.000890676	0.00347709	CRX	3.42717	0.784243	0.000609911	0.00491757	C5orf56	13.2112	-0.543632	7.55587e-40	6.81486e-39
4578	uc_338_4	2.92232	3.05883	0.00347439	0.0060371	RNU5B-4P	1	18.4962	0.317311	0.502665	EDEM1	36.3677	0.272006	1.37972e-289	1.32238e-288	FRK	11.2518	0.50622	2.27022e-29	2.13254e-28	NISCH	11.5826	0.482379	5.04928e-31	5.24363e-30	NLK	5.41318	0.6305	6.19166e-08	2.13834e-07	MOGS	37.6129	0.23402	0	0	LLNLR-246C6.1	7.01875	0.334778	2.23866e-12	1.9203e-11	STAG3L4	11.1188	0.196967	1.01638e-28	7.86083e-28	STAT6	4.24784	0.356849	2.15844e-05	6.79177e-05	RP11-678B3.1	1.20777	0.450017	0.227134	0.280877	CTC-366B18.4	3.32225	0.905312	0.000892945	0.00348513	RHOBTB3	3.42686	0.794023	0.000610607	0.0049224	NFKBIB	13.2088	-0.409308	7.80418e-40	7.03757e-39
4579	RP11-701H24.5	2.91427	2.44822	0.00356525	0.0061901	AC007304.1	1	18.3568	0.317311	0.502665	MIF4GD	36.3641	0.152347	1.57383e-289	1.50813e-288	ZBTB21	11.2508	0.545147	2.29386e-29	2.15435e-28	KANSL3	11.5794	0.538335	5.23824e-31	5.43874e-30	FAM166A	5.41223	1.36195	6.22448e-08	2.14953e-07	TBC1D22A	37.6125	0.163785	0	0	PIGM	7.01867	0.430798	2.23993e-12	1.92106e-11	ARMC1	11.1169	0.0565671	1.03834e-28	8.02827e-28	AP1G1	4.24773	0.338704	2.15949e-05	6.79466e-05	AC012671.2	1.20669	1.37146	0.22755	0.281378	C12orf65	3.32208	0.165721	0.000893489	0.00348699	PARG	3.42682	0.820702	0.000610704	0.0049224	RP11-133K1.9	13.2087	0.657638	7.81724e-40	7.04808e-39
4580	RNU4-8P	2.90575	1.48393	0.00366376	0.00635895	ACTG1P23	1	18.2314	0.317311	0.502665	DFFA	36.3619	0.152011	1.70192e-289	1.63057e-288	SAR1A	11.2486	0.501278	2.35165e-29	2.20781e-28	TBC1D5	11.5791	0.471796	5.2621e-31	5.46239e-30	PGRMC1	5.41083	0.358078	6.27322e-08	2.16592e-07	GPHN	37.6122	0.70032	0	0	NPFFR1	7.01671	0.317551	2.27158e-12	1.94788e-11	RP11-452H21.4	11.1152	0.934143	1.05855e-28	8.18326e-28	RP11-363J17.1	4.24552	2.09955	2.18088e-05	6.86066e-05	KRT73-AS1	1.20655	0.679142	0.227605	0.281439	RP4-694B14.8	3.3202	1.5808	0.000899519	0.00350998	ZNF417	3.4267	1.34123	0.000610961	0.00492368	SMARCA4	13.2066	-0.0734191	8.04264e-40	7.24871e-39
4581	RP11-822E23.6	2.90436	1.59406	0.00368002	0.00638673	EEF1B2P8	1	18.5849	0.317311	0.502665	ADK	36.3578	0.186208	1.98075e-289	1.89735e-288	CASC15	11.2485	1.39357	2.35626e-29	2.21172e-28	CBFB	11.5778	0.436164	5.33807e-31	5.54012e-30	AP000640.2	5.40905	0.714079	6.33604e-08	2.18716e-07	GYG1	37.6053	0.0677587	0	0	FAM86B3P	7.01519	0.963676	2.29633e-12	1.96877e-11	BNIP1	11.1149	-0.140818	1.06187e-28	8.20766e-28	RN7SL488P	4.24466	0.907484	2.18927e-05	6.88618e-05	PRO1804	1.19732	0.57548	0.231183	0.28573	ZNF202	3.31999	0.617728	0.000900208	0.0035124	TMEM205	3.42663	0.647858	0.000611112	0.00492411	TOMM40	13.2054	0.0608306	8.16901e-40	7.3613e-39
4582	MIR6876	2.90226	0.903987	0.00370481	0.00642844	AC027119.1	1	18.6468	0.317311	0.502665	MARK4	36.3517	0.374524	2.47076e-289	2.36628e-288	ECHDC3	11.2484	2.09072	2.35727e-29	2.21226e-28	ATP1B1	11.5765	0.40153	5.42367e-31	5.62779e-30	VKORC1	5.40663	0.218684	6.42211e-08	2.21611e-07	PLEKHM1	37.6053	0.180971	0	0	DLC1	7.01044	0.864984	2.37567e-12	2.03547e-11	STK16	11.1131	-0.0621647	1.08293e-28	8.36915e-28	HIST1H2BL	4.2444	1.13613	2.1918e-05	6.89371e-05	LSM6P2	1.19717	1.07935	0.23124	0.285793	RP11-544A12.4	3.31929	0.292218	0.000902474	0.00352097	RP11-544D21.2	3.42644	0.799757	0.000611555	0.00492689	EYA2	13.2048	3.52211	8.22798e-40	7.41311e-39
4583	AF131215.8	2.90084	2.22596	0.00372158	0.00645642	AC016727.1	1	18.1178	0.317311	0.502665	KCNN4	36.3455	1.04001	3.09035e-289	2.95911e-288	SNX5	11.2478	0.468114	2.37559e-29	2.22904e-28	WAPL	11.575	0.560075	5.51861e-31	5.72514e-30	RP11-508O18.1	5.40606	3.33259	6.44274e-08	2.22292e-07	HECTD1	37.5836	0.424755	0	4.13187e-308	PCDH12	7.01044	1.3706	2.37575e-12	2.03547e-11	SLC37A4	11.1131	0.29458	1.08366e-28	8.37349e-28	PIGG	4.24414	0.536128	2.19433e-05	6.90124e-05	RP11-558O12.1	1.19588	0.843338	0.231743	0.286394	PIBF1	3.31817	0.240859	0.000906094	0.00353217	RNF144A-AS1	3.42593	0.559033	0.000612687	0.00493523	PPARGC1B	13.2045	-0.170187	8.26478e-40	7.44494e-39
4584	RP11-243J16.7	2.89928	1.56714	0.00374016	0.00648822	LINC01620	1	18.7365	0.317311	0.502665	CH25H	36.3339	0.389389	4.71396e-289	4.5129e-288	AC024560.3	11.2436	1.16724	2.48883e-29	2.33442e-28	CERS2	11.5734	1.06632	5.62269e-31	5.83191e-30	RP4-781K5.4	5.39419	1.72917	6.88328e-08	2.37119e-07	ORAI1	37.5764	0.229115	0	5.40795e-308	SSU72	7.00897	0.297578	2.4008e-12	2.05659e-11	ELK4	11.1125	0.137377	1.09098e-28	8.42749e-28	RP4-686C3.7	4.24343	0.854079	2.20128e-05	6.92035e-05	CACNA1C	1.19492	0.569743	0.232117	0.28685	CTC-204F22.1	3.31764	0.456188	0.000907806	0.00353217	RP4-669K10.8	3.42503	0.829695	0.000614728	0.00495088	DCAF13	13.2021	-0.17888	8.52744e-40	7.68017e-39
4585	RP11-190P13.2	2.89924	2.41329	0.00374069	0.00648892	RP11-165H4.2	1	17.9861	0.317311	0.502665	PID1	36.3254	1.87728	6.4314e-289	6.15593e-288	VPS72	11.2429	0.587957	2.51117e-29	2.35493e-28	SLITRK4	11.5732	1.60339	5.63406e-31	5.8425e-30	RP3-426I6.6	5.39222	2.14394	6.9592e-08	2.39702e-07	SPRYD4	37.5748	0.139595	0	5.74672e-308	POLR3C	7.00599	0.401569	2.45247e-12	2.09978e-11	HSD17B7	11.1103	-0.144275	1.11741e-28	8.63037e-28	DNAI2	4.24155	1.29427	2.21978e-05	6.97173e-05	PHBP9	1.19414	0.555775	0.232421	0.28719	RP11-306K13.1	3.31758	20.132	0.000908003	0.00353217	BMS1	3.42424	0.471736	0.000616511	0.00496299	PKP2	13.1957	0.360105	9.28848e-40	8.36113e-39
4586	RP11-257K9.8	2.89893	2.03338	0.00374437	0.00649507	SIGLECL1	1	18.361	0.317311	0.502665	TIMM23	36.3212	0.201707	7.49309e-289	7.17078e-288	TANK	11.2379	0.432133	2.65769e-29	2.49188e-28	MZF1	11.5716	0.590244	5.73798e-31	5.94905e-30	Y_RNA_438	5.38764	1.96319	7.13891e-08	2.45791e-07	ZNF146	37.5746	0.222559	0	5.80393e-308	TPRKB	7.00571	0.17363	2.45738e-12	2.10363e-11	NUP35	11.1095	-0.0357581	1.1283e-28	8.71314e-28	RPAIN	4.24153	0.333958	2.21997e-05	6.97189e-05	AL392167.1	1.19288	0.975793	0.232916	0.287794	VN1R107P	3.31758	20.2381	0.000908003	0.00353217	CTD-2050E21.1	3.42424	2.44345	0.000616528	0.00496299	PDE4DIP	13.1954	-0.324834	9.32216e-40	8.38994e-39
4587	LL22NC03-32F9.1	2.8985	1.82367	0.00374955	0.0065036	WDR45BP1	1	18.1607	0.317311	0.502665	SRP72	36.3147	0.434977	9.47447e-289	9.06349e-288	CDC16	11.2348	0.507029	2.75226e-29	2.58007e-28	PXMP4	11.5703	0.553077	5.8289e-31	6.04207e-30	RP11-569A2.2	5.38759	1.06909	7.141e-08	2.45847e-07	UBQLN4	37.5745	0.978871	0	5.82261e-308	FASTKD1	7.00208	0.898535	2.52196e-12	2.15855e-11	PDAP1	11.1092	0.153133	1.13169e-28	8.73717e-28	C19orf67	4.23652	1.6561	2.27011e-05	7.12494e-05	RP11-140L24.4	1.19003	0.911614	0.234034	0.289105	NPAP1P6	3.31758	19.8214	0.000908003	0.00353217	NR2F2-AS1	3.42354	2.07996	0.000618119	0.00497441	HMGCL	13.1947	-0.388265	9.40874e-40	8.46636e-39
4588	Y_RNA_390	2.89501	0.992681	0.00379148	0.00657341	RNA5SP71	1	18.3725	0.317311	0.502665	RP11-102N12.3	36.3029	1.49167	1.45532e-288	1.39193e-287	AC003973.3	11.2336	2.15027	2.78988e-29	2.61485e-28	CYHR1	11.5698	0.368808	5.86302e-31	6.07494e-30	IFFO1	5.37635	0.352936	7.60097e-08	2.6129e-07	GAS6-AS1	37.5524	1.86308	0	1.33514e-307	GDAP1	7.00155	1.21384	2.53144e-12	2.16629e-11	DGKE	11.1092	-0.061761	1.13176e-28	8.73717e-28	AC003088.1	4.23629	2.15095	2.27247e-05	7.13145e-05	LLNLF-158E9.1	1.18676	0.619699	0.235323	0.290661	MIR4539	3.31758	19.7856	0.000908003	0.00353217	RBBP6	3.42242	0.35343	0.000620672	0.00499397	RUFY2	13.1922	-0.41696	9.73304e-40	8.75662e-39
4589	CTC-461F20.1	2.89384	2.18925	0.00380566	0.0065973	PGAM2	1	16.6819	0.317311	0.502665	IVD	36.2743	0.129086	4.11808e-288	3.93646e-287	CASP4	11.2328	0.510093	2.81493e-29	2.63784e-28	ZNHIT1	11.5663	0.734474	6.1028e-31	6.32209e-30	HIF3A	5.37342	0.30405	7.72572e-08	2.65488e-07	KDM3B	37.5439	0.143358	0	1.83609e-307	WASF1	7.0005	1.81836	2.55043e-12	2.18217e-11	UNC45A	11.1053	0.0047045	1.18251e-28	9.12617e-28	SSBP1	4.22811	0.0792614	2.35667e-05	7.39064e-05	GLS2	1.18655	1.02829	0.235407	0.290758	RP11-693J15.3	3.31758	20.1026	0.000908003	0.00353217	ZNF511	3.422	0.481889	0.000621626	0.00500084	GFM1	13.1919	-0.265537	9.77337e-40	8.79133e-39
4590	RP11-90O23.1	2.89144	2.03322	0.0038348	0.00664599	RNU6-370P	1	18.5401	0.317311	0.502665	TIPARP	36.2661	0.433636	5.54151e-288	5.29612e-287	TRPM4	11.2281	1.16085	2.96892e-29	2.78111e-28	RP11-259N19.1	11.5663	1.75313	6.10952e-31	6.32776e-30	RP11-815M8.1	5.37312	2.08325	7.73864e-08	2.65914e-07	IREB2	37.5333	0.240066	2.63537e-308	2.73007e-307	RP11-561P12.5	6.99727	4.04311	2.60995e-12	2.23235e-11	ZMYM3	11.1038	0.294419	1.20279e-28	9.27703e-28	CXXC4	4.22681	1.67675	2.37032e-05	7.43207e-05	RNU6-282P	1.18528	0.799342	0.235905	0.291359	CTA-150C2.20	3.31758	20.2741	0.000908003	0.00353217	RP11-271K11.5	3.42172	2.0597	0.000622254	0.00500432	FAN1	13.1907	0.318329	9.92616e-40	8.92718e-39
4591	COX6A2	2.88767	2.76757	0.00388101	0.00672562	RP11-534L6.3	1	18.2522	0.317311	0.502665	SIN3B	36.2646	0.335411	5.85454e-288	5.59422e-287	CHTOP	11.2259	0.409315	3.04284e-29	2.84983e-28	ILKAP	11.565	0.368371	6.19853e-31	6.41863e-30	AC008277.1	5.37207	1.20278	7.78389e-08	2.67433e-07	RP11-526D8.11	37.5271	0.983923	3.32798e-308	3.44685e-307	AC009404.2	6.99445	0.437537	2.66299e-12	2.27732e-11	HSPG2	11.1027	0.491831	1.21694e-28	9.38471e-28	RP11-373D23.3	4.22662	0.99737	2.37232e-05	7.43741e-05	OTUD4P1	1.18448	1.03806	0.236224	0.291739	CTD-2509G16.1	3.31758	19.8438	0.000908003	0.00353217	RP11-93O14.2	3.42172	1.66078	0.000622256	0.00500432	CLPP	13.188	0.0388661	1.02817e-39	9.24364e-39
4592	RPS6P21	2.88752	2.32085	0.00388295	0.00672631	UNC93B2	1	18.242	0.317311	0.502665	PKD2L1	36.2638	5.50132	6.02767e-288	5.75857e-287	CPSF3L	11.2191	0.414579	3.28757e-29	3.07732e-28	CEP76	11.5636	0.625641	6.29985e-31	6.52221e-30	TTN-AS1	5.36911	0.398287	7.91264e-08	2.71819e-07	COG7	37.5259	0.553789	3.48813e-308	3.61198e-307	GSAP	6.99429	0.146298	2.66607e-12	2.27957e-11	ANKRD26	11.1024	0.134503	1.22165e-28	9.4196e-28	RPL12P29	4.22594	0.555288	2.37948e-05	7.45801e-05	AC026254.1	1.18424	1.0086	0.23632	0.29185	MTATP6P11	3.31758	20.0915	0.000908003	0.00353217	RP5-906C1.1	3.42143	0.719954	0.000622921	0.00500887	PHKG2	13.1858	-0.403736	1.05964e-39	9.52487e-39
4593	IGKV2-29	2.88738	2.76142	0.00388467	0.00672631	AC005159.1	1	18.5965	0.317311	0.502665	SLC30A6	36.2577	0.402124	7.52839e-288	7.19093e-287	PPP1R37	11.213	0.720817	3.51868e-29	3.29243e-28	PAAF1	11.5628	0.326243	6.3614e-31	6.58437e-30	CTC-378H22.1	5.36864	0.663841	7.9331e-08	2.72503e-07	SNAPC2	37.5258	0.263228	3.50136e-308	3.62495e-307	NT5C	6.99092	0.141739	2.73089e-12	2.3346e-11	TNFAIP8	11.1018	0.158918	1.22967e-28	9.48e-28	HEATR9	4.22586	0.624101	2.38034e-05	7.46024e-05	SCARNA21_1	1.18312	0.446676	0.236762	0.292367	NEXN	3.31525	0.437074	0.000915608	0.00356147	GNAS-AS1	3.41971	1.51775	0.00062687	0.00503982	MANEAL	13.1835	1.27138	1.09189e-39	9.81299e-39
4594	RP11-1193F23.1	2.88723	2.54282	0.00388648	0.00672631	Y_RNA_579	1	17.9322	0.317311	0.502665	CDKN2B	36.2558	1.96953	8.06104e-288	7.69825e-287	UBE2V2	11.2119	0.460989	3.56643e-29	3.33649e-28	LUC7L2	11.5628	0.558916	6.3625e-31	6.58437e-30	SCAF4	5.36556	0.214837	8.06966e-08	2.77157e-07	PTGR2	37.5171	0.101142	4.85388e-308	5.02417e-307	PRKRIR	6.99076	0.160017	2.73397e-12	2.33684e-11	MRPL44	11.0932	-0.00648149	1.35332e-28	1.04285e-27	GPR89A	4.22525	0.540877	2.38675e-05	7.47916e-05	DGKE	1.18089	0.41794	0.237645	0.293408	NIPSNAP1	3.31492	0.217061	0.000916686	0.00356539	EHMT2	3.41876	0.516964	0.000629062	0.00505664	NIPSNAP3B	13.1805	0.892393	1.136e-39	1.02076e-38
4595	CTD-2193P3.2	2.88702	5.23298	0.00388911	0.00672631	RP11-3L10.3	1	18.2707	0.317311	0.502665	YOD1	36.2454	1.21291	1.17306e-287	1.12005e-286	TENM3	11.2115	24.8019	3.58264e-29	3.35041e-28	NIPSNAP3B	11.5608	2.13785	6.51079e-31	6.73645e-30	PI4KA	5.3632	0.338606	8.17591e-08	2.80672e-07	TMEM260	37.5031	0.33317	8.19937e-308	8.48529e-307	CTD-2537I9.18	6.99016	1.4048	2.74573e-12	2.34617e-11	ARMCX4	11.093	0.403787	1.35692e-28	1.04546e-27	CA10	4.22193	0.297814	2.42221e-05	7.58721e-05	PRPH	1.18035	1.41309	0.237861	0.293667	MRPL11	3.31463	0.240782	0.000917632	0.0035688	RP1-228P16.9	3.4186	0.960895	0.000629448	0.00505894	SOX2-OT	13.1796	-0.278098	1.14936e-39	1.03259e-38
4596	OSTCP5	2.88702	5.38424	0.00388911	0.00672631	Y_RNA_763	1	18.1841	0.317311	0.502665	GTF3C3	36.2422	0.317724	1.32008e-287	1.2602e-286	POSTN	11.2115	25.9679	3.58264e-29	3.35041e-28	PEX5	11.5602	1.25338	6.55403e-31	6.77979e-30	CD2BP2	5.36118	0.227532	8.26811e-08	2.83779e-07	THUMPD3	37.4989	0.0979471	9.61193e-308	9.94506e-307	RAB11FIP2	6.99016	0.364294	2.74581e-12	2.34617e-11	HIST1H2APS3	11.0929	2.29089	1.3578e-28	1.04598e-27	BAG5	4.22177	0.368472	2.4239e-05	7.5911e-05	SNORA22_2	1.18023	1.22746	0.237909	0.293719	SPRN	3.31438	1.32762	0.000918457	0.00357173	RP11-361H10.5	3.41818	0.982389	0.000630412	0.00506588	FIZ1	13.1791	0.187464	1.15745e-39	1.03967e-38
4597	RP11-564A8.8	2.88702	4.42769	0.00388911	0.00672631	RNA5SP294	1	18.3125	0.317311	0.502665	MYO9A	36.2325	0.20165	1.877e-287	1.7915e-286	GTF3C4	11.205	0.678797	3.85389e-29	3.60341e-28	IFT81	11.5593	0.798879	6.62202e-31	6.84872e-30	USP35	5.36062	0.508911	8.29357e-08	2.84614e-07	PTPRJ	37.4943	0.128401	1.14256e-307	1.18191e-306	RP4-647J21.1	6.98669	0.528283	2.81441e-12	2.40356e-11	SECISBP2L	11.0924	0.0569623	1.36643e-28	1.05246e-27	AC006116.21	4.22053	0.956958	2.43724e-05	7.63052e-05	ZNF184	1.17955	0.44158	0.238177	0.294043	SDCBP2-AS1	3.31389	0.463219	0.000920067	0.00357744	CYB5R4	3.41518	0.450026	0.000637404	0.00512124	MNS1	13.1787	1.47206	1.16442e-39	1.04574e-38
4598	RP11-428C19.4	2.88702	5.13431	0.00388911	0.00672631	SNORA62_3	1	18.151	0.317311	0.502665	RP11-97O12.6	36.2274	0.516751	2.25619e-287	2.15302e-286	ESRP1	11.2046	3.36997	3.86899e-29	3.61686e-28	SCAMP1	11.5573	0.499328	6.77858e-31	7.00921e-30	DGCR14	5.35895	0.364242	8.3706e-08	2.87199e-07	BMS1	37.487	0.206568	1.50182e-307	1.55291e-306	TRIP6	6.98276	0.967494	2.89444e-12	2.47107e-11	NIT2	11.091	0.0436557	1.38663e-28	1.06786e-27	RP11-689P11.2	4.22051	0.913287	2.43755e-05	7.631e-05	RP3-402G11.27	1.17867	0.782783	0.23853	0.294406	RP11-109A6.3	3.31332	1.17558	0.000921955	0.00358423	SBDSP1	3.41491	0.477685	0.000638029	0.00512545	TAF6L	13.1761	-0.181215	1.20455e-39	1.08159e-38
4599	RP11-91J3.1	2.88702	4.20854	0.00388911	0.00672631	MIR548I2	1	18.323	0.317311	0.502665	A4GALT	36.2251	1.38924	2.45337e-287	2.34074e-286	NSMCE4A	11.1994	0.48559	4.10457e-29	3.83567e-28	VAV3	11.5528	0.332022	7.14357e-31	7.3851e-30	RP11-473O4.1	5.35639	2.85235	8.49007e-08	2.91219e-07	ARHGEF35	37.486	2.32837	1.55595e-307	1.60856e-306	ATP5S	6.98107	0.14893	2.9295e-12	2.50057e-11	FAM219B	11.0874	0.0802769	1.44469e-28	1.1124e-27	C3orf38	4.22035	0.496194	2.43921e-05	7.63574e-05	ZNF274	1.17729	0.45411	0.239079	0.295056	TGFB2-AS1	3.31278	2.76192	0.000923726	0.00359028	SUMF2	3.41445	0.582021	0.000639121	0.00513341	LRRC45	13.1755	-0.0207317	1.21429e-39	1.09014e-38
4600	MORF4L1P4	2.88702	5.49256	0.00388911	0.00672631	RP11-561N12.6	1	18.3791	0.317311	0.502665	LINC00937	36.214	0.797464	3.66383e-287	3.49497e-286	IPO8	11.1931	0.69116	4.4091e-29	4.11872e-28	B4GALT3	11.5525	0.380855	7.17324e-31	7.41426e-30	SLC25A20	5.35325	0.3712	8.63897e-08	2.96246e-07	WRB	37.4823	0.733306	1.78772e-307	1.84779e-306	NREP	6.97996	0.504416	2.95259e-12	2.51986e-11	INPP5A	11.0854	0.513388	1.47715e-28	1.13723e-27	RP4-566L20.1	4.21978	3.39898	2.44537e-05	7.65407e-05	RP5-1052M9.5	1.17694	1.10368	0.239218	0.295205	PLEKHM3	3.31264	0.518348	0.000924194	0.00359183	CBR4	3.41276	0.776154	0.000643097	0.00516452	KCNQ5-IT1	13.1731	2.13252	1.25299e-39	1.12468e-38
4601	RP11-812E19.3	2.88702	5.06725	0.00388911	0.00672631	FLJ22763	1	19.136	0.317311	0.502665	PIH1D1	36.2018	0.163771	5.69646e-287	5.4329e-286	PCED1A	11.1914	0.596866	4.49402e-29	4.19727e-28	RP11-426D19.1	11.5492	0.783297	7.44824e-31	7.69692e-30	AC114945.1	5.3526	1.72386	8.67009e-08	2.97253e-07	PIK3CA	37.4746	0.189756	2.39316e-307	2.47306e-306	AP000648.5	6.97912	0.342211	2.97032e-12	2.53456e-11	TTC3P1	11.0837	1.88012	1.50448e-28	1.15809e-27	RP3-496C20.1	4.21952	0.906555	2.44827e-05	7.66266e-05	RNU4-17P	1.17688	1.04081	0.239245	0.295232	GAPDHP76	3.31208	1.78046	0.00092605	0.00359738	ILDR1	3.41263	1.64241	0.000643398	0.00516611	RP3-340N1.2	13.1702	1.95375	1.30256e-39	1.16897e-38
4602	RP11-499A10.3	2.88702	5.75411	0.00388911	0.00672631	LA16c-306E5.1	1	17.9409	0.317311	0.502665	PRKCB	36.1993	0.593918	6.23378e-287	5.94423e-286	MED11	11.1905	0.591259	4.53993e-29	4.23937e-28	SPPL3	11.5491	0.413357	7.4627e-31	7.71028e-30	RNU4-47P	5.35164	1.18137	8.71613e-08	2.98811e-07	ACTA2	37.4653	0.786026	3.38041e-307	3.49184e-306	DBF4B	6.97768	0.354859	3.00093e-12	2.56025e-11	RPS2P32	11.0829	0.207265	1.51946e-28	1.16945e-27	RP11-216M21.1	4.2192	1.25463	2.45171e-05	7.67296e-05	JOSD1	1.17599	0.197461	0.239601	0.295569	Metazoa_SRP_41	3.31069	1.12796	0.000930654	0.00361387	ZBTB39	3.41228	1.27315	0.000644223	0.00517192	CDK7	13.17	-0.340784	1.30552e-39	1.17142e-38
4603	TDRG1	2.88702	5.47156	0.00388911	0.00672631	BANF1P5	1	18.3485	0.317311	0.502665	GOLGA8N	36.1936	1.11203	7.68853e-287	7.33003e-286	PFDN1	11.1891	0.482417	4.61312e-29	4.30612e-28	LA16c-358B7.3	11.5485	0.580118	7.51248e-31	7.76013e-30	AC122718.1	5.33977	2.63629	9.30639e-08	3.18657e-07	KIAA0141	37.4551	0.265216	4.95806e-307	5.12045e-306	LRP5L	6.977	1.05512	3.01549e-12	2.57224e-11	CTD-2340D6.1	11.082	0.401072	1.53323e-28	1.17986e-27	Y_RNA_413	4.21811	2.37822	2.46364e-05	7.70789e-05	RPS27P29	1.17268	1.12435	0.240924	0.29718	MEF2B	3.31045	1.80701	0.000931458	0.00361588	NBR2	3.41161	1.15739	0.000645815	0.00518388	SCRN3	13.1697	-0.0661852	1.31075e-39	1.1759e-38
4604	TRBV10-2	2.88702	6.04524	0.00388911	0.00672631	AC068799.1	1	19.0706	0.317311	0.502665	R3HDM1	36.1922	0.17799	8.06712e-287	7.68951e-286	CDON	11.1891	1.27515	4.61312e-29	4.30612e-28	FDXR	11.5478	0.872059	7.57499e-31	7.8231e-30	RP1-37N7.1	5.33798	1.18743	9.39877e-08	3.21711e-07	RHBDD1	37.4474	0.479637	6.63097e-307	6.84676e-306	CTB-46B19.2	6.9708	0.679262	3.15152e-12	2.68736e-11	POLR1B	11.081	0.0253846	1.55055e-28	1.19301e-27	UHRF1	4.21427	0.572106	2.50582e-05	7.83501e-05	RP11-57C13.5	1.17182	0.964511	0.241269	0.297599	PCSK6	3.3102	0.362297	0.000932299	0.00361887	ERCC8	3.40846	1.06874	0.000653296	0.00523976	ZNF860	13.1694	1.28828	1.31641e-39	1.18077e-38
4605	RP11-1101H11.1	2.887	5.32014	0.00388928	0.00672631	RNU6-1011P	1	18.2713	0.317311	0.502665	WSB1	36.1905	0.499418	8.59202e-287	8.18829e-286	SKA2	11.1847	0.4772	4.84428e-29	4.52106e-28	RP11-332H14.2	11.5426	0.680238	8.0493e-31	8.31125e-30	AC093627.12	5.33677	5.0155	9.46164e-08	3.23841e-07	NSRP1	37.4421	0.551766	8.06666e-307	8.32746e-306	RP4-591C20.9	6.97005	0.969394	3.16828e-12	2.7012e-11	ERCC8	11.0809	0.232407	1.55238e-28	1.19423e-27	AJ011932.1	4.2136	1.9223	2.51336e-05	7.8576e-05	RPS20P35	1.16823	1.14009	0.242715	0.299346	IGHV3-11	3.31005	1.22814	0.000932798	0.00362053	C11orf49	3.40663	0.529283	0.000657693	0.00527419	KLHL28	13.1685	-0.499519	1.33236e-39	1.19486e-38
4606	RNU6-602P	2.887	5.75048	0.00388928	0.00672631	AC068570.1	1	18.8123	0.317311	0.502665	FKBP4	36.1778	0.0154389	1.36136e-286	1.2969e-285	ZFAND3	11.1832	0.442034	4.92977e-29	4.6e-28	MYO5C	11.5418	2.146	8.12113e-31	8.38369e-30	OLIG2	5.33647	4.41714	9.47748e-08	3.24317e-07	TMEM176B	37.4313	1.74648	1.21021e-306	1.24908e-305	RANBP9	6.96747	0.257878	3.22697e-12	2.75077e-11	ESF1	11.0808	0.129543	1.55472e-28	1.19585e-27	GIGYF2	4.21338	0.385572	2.51583e-05	7.86484e-05	FOXD2	1.16381	0.511043	0.244503	0.301521	EIF4E	3.30935	0.131332	0.000935145	0.00362908	CTPS2	3.40491	1.15205	0.000661849	0.00530667	DGKE	13.1631	-0.431448	1.43085e-39	1.28228e-38
4607	IGLV10-54	2.88699	4.72161	0.00388946	0.00672631	ACTA1	1	18.2035	0.317311	0.502665	HS6ST1	36.1773	1.24272	1.38367e-286	1.3179e-285	CREB1	11.1816	0.467558	5.01947e-29	4.68282e-28	PSIP1	11.5398	0.755309	8.31532e-31	8.58241e-30	RP11-407G23.2	5.33109	2.17554	9.76252e-08	3.33822e-07	ALKBH5	37.4231	0.197504	1.64644e-306	1.69898e-305	GNL3L	6.96728	0.34553	3.23121e-12	2.75392e-11	ANKEF1	11.0781	0.136514	1.60277e-28	1.23262e-27	YY1AP1	4.21107	0.496796	2.54165e-05	7.94312e-05	RP11-156G14.6	1.16378	1.20272	0.244512	0.301525	RP11-342K2.1	3.3076	0.255817	0.000941007	0.00365098	RRP7BP	3.40421	0.594233	0.000663558	0.00531953	DHCR24	13.1609	0.215956	1.47296e-39	1.31978e-38
4608	SNORD75	2.88698	3.55351	0.00388963	0.00672631	HCG16	1	18.4279	0.317311	0.502665	LINC00278	36.167	2.70447	2.01297e-286	1.91693e-285	TANC2	11.1802	0.74765	5.10007e-29	4.75715e-28	EPOR	11.5345	0.65461	8.83898e-31	9.12103e-30	MIR3945	5.32851	3.16577	9.90207e-08	3.38525e-07	MAD1L1	37.4137	0.0580144	2.34172e-306	2.41595e-305	PAPD7	6.96535	0.364003	3.27596e-12	2.79112e-11	MIR600HG	11.0757	2.36332	1.64568e-28	1.26543e-27	PIK3AP1	4.20948	0.410157	2.55962e-05	7.99827e-05	PRH1-PRR4	1.16369	0.981856	0.244548	0.301561	TOMM5	3.30733	0.213371	0.000941888	0.00365412	ERGIC1	3.40395	0.383601	0.000664183	0.0053237	ZNF322	13.1585	-0.249129	1.52066e-39	1.36228e-38
4609	RP11-402P6.9	2.88698	3.6223	0.00388963	0.00672631	RP11-566K11.7	1	18.7032	0.317311	0.502665	SLC2A3	36.1607	0.594563	2.52426e-286	2.40338e-285	METAP2	11.1799	0.489459	5.11402e-29	4.76927e-28	ZBTB11	11.532	0.418391	9.10031e-31	9.38878e-30	UBE2R2-AS1	5.32346	1.32302	1.01815e-07	3.48007e-07	TTC27	37.4121	0.731131	2.48383e-306	2.56204e-305	AC002044.1	6.96444	0.946248	3.29716e-12	2.80871e-11	IGKV2D-30	11.0714	7.93223	1.72653e-28	1.3272e-27	RP11-27G24.3	4.20622	1.73579	2.59676e-05	8.11082e-05	SERF1B	1.16034	0.679926	0.24591	0.30319	RP3-402G11.26	3.30694	0.61487	0.000943207	0.00365896	ECI2	3.40339	0.448059	0.000665559	0.00533387	FNBP1P1	13.1567	0.0361484	1.55815e-39	1.39561e-38
4610	IGHV2-26	2.88696	4.04341	0.0038898	0.00672631	NUS1P1	1	18.1097	0.317311	0.502665	RP11-334C17.5	36.1385	0.412741	5.63756e-286	5.36556e-285	ACBD6	11.1753	0.434104	5.38789e-29	5.02375e-28	HLA-DQA2	11.5311	0.981822	9.20136e-31	9.49096e-30	SLC7A9	5.31716	0.714683	1.05398e-07	3.60058e-07	KIF1BP	37.4077	1.11766	2.92706e-306	3.01861e-305	SLC15A2	6.964	0.916378	3.3074e-12	2.81696e-11	ZNF75A	11.0705	0.0997405	1.74487e-28	1.34109e-27	C1QTNF3	4.20234	0.756723	2.64165e-05	8.24563e-05	RP11-968A15.2	1.15992	0.439431	0.24608	0.303392	LRRC8D	3.30653	0.45667	0.000944582	0.00366395	GANAB	3.40283	0.402061	0.000666926	0.00534398	PAXIP1-AS1	13.1535	-0.491613	1.62462e-39	1.45489e-38
4611	RP11-724M22.1	2.88692	3.38194	0.00389031	0.00672631	EIF4A1P7	1	17.8958	0.317311	0.502665	MTX2	36.1242	0.159634	9.47141e-286	9.01275e-285	ZBED3	11.1725	1.46467	5.5619e-29	5.18505e-28	ELOVL7	11.531	3.32048	9.20312e-31	9.49096e-30	MTMR7	5.3154	0.79158	1.06425e-07	3.63446e-07	TMEM189	37.3965	0.133544	4.45864e-306	4.59715e-305	FAM53C	6.96123	0.150686	3.37324e-12	2.87255e-11	QDPR	11.0701	0.00425919	1.75149e-28	1.34597e-27	ZNF727	4.20174	1.94272	2.64869e-05	8.26635e-05	SYCP1	1.15951	0.643816	0.24625	0.303594	PPP3CB-AS1	3.30652	0.34696	0.000944639	0.00366395	MRPL55	3.40245	0.38323	0.000667847	0.00534953	MDFIC	13.1498	-0.210076	1.70687e-39	1.52828e-38
4612	RP11-168O16.2	2.88688	2.41149	0.00389083	0.00672631	RNU6-944P	1	18.0903	0.317311	0.502665	AATBC	36.1233	3.47297	9.78344e-286	9.30791e-285	CAP2	11.1724	8.05067	5.56787e-29	5.18965e-28	MT-TN	11.5286	0.640491	9.47178e-31	9.76603e-30	SLC22A20	5.31501	0.87369	1.0665e-07	3.64164e-07	OTUD6B	37.3912	0.499891	5.4377e-306	5.60549e-305	SAP30L	6.96075	0.411172	3.38457e-12	2.88171e-11	RP11-280K24.4	11.0694	0.442675	1.76497e-28	1.35612e-27	ABHD17AP6	4.20108	3.92887	2.65648e-05	8.28967e-05	AC013470.8	1.15749	0.747529	0.247073	0.304594	SS18L2	3.30631	0.157025	0.000945329	0.00366635	AVL9	3.40244	0.456675	0.000667872	0.00534953	PPP2CB	13.1479	-0.435132	1.74977e-39	1.56641e-38
4613	RN7SL19P	2.88571	1.58322	0.00390532	0.00674897	AC009060.1	1	18.2369	0.317311	0.502665	NTPCR	36.1212	0.107204	1.05434e-285	1.00291e-284	PSMD3	11.1714	0.401067	5.62566e-29	5.24255e-28	PPP2R1B	11.5276	0.547038	9.57359e-31	9.86899e-30	HEXA	5.312	0.145641	1.0843e-07	3.70166e-07	SLMAP	37.3893	0.154808	5.83936e-306	6.01831e-305	RP11-370F5.4	6.95754	1.23279	3.4626e-12	2.94665e-11	TLR7	11.0656	0.81774	1.84303e-28	1.41589e-27	MGAM2	4.20108	4.42977	2.65648e-05	8.28967e-05	MIR6815	1.15707	0.931315	0.247244	0.304797	LINC00939	3.30591	0.448198	0.000946677	0.00367129	CTD-2135D7.2	3.40241	1.27861	0.000667936	0.00534953	CTD-2383I20.1	13.1451	0.441836	1.8151e-39	1.62461e-38
4614	DYNLL2	2.87715	0.517871	0.00401285	0.00693124	MT2P1	1	19.0255	0.317311	0.502665	ATP11B	36.1183	0.28012	1.17192e-285	1.11433e-284	GGCX	11.1713	0.627653	5.63269e-29	5.24813e-28	ABCD4	11.5267	0.357752	9.6756e-31	9.97211e-30	MED14OS	5.31098	0.585876	1.09034e-07	3.72104e-07	FAIM	37.378	0.362151	8.91238e-306	9.18363e-305	MTCO1P12	6.95705	0.402272	3.47473e-12	2.95648e-11	ZC3HAV1L	11.0649	0.458924	1.85628e-28	1.42585e-27	NRDE2	4.19575	0.429003	2.71975e-05	8.47714e-05	RPSAP2	1.15669	0.995185	0.247397	0.304963	RP11-350J20.12	3.30232	5.2754	0.000958881	0.00371691	ISY1	3.40231	0.433254	0.000668199	0.00535078	CTBP1-AS	13.1429	0.656587	1.86994e-39	1.6734e-38
4615	RP11-702B10.2	2.87514	1.43096	0.00403851	0.0069751	RNA5SP491	1	18.084	0.317311	0.502665	EP400	36.1144	0.148248	1.34713e-285	1.28021e-284	RIC8A	11.1695	0.477803	5.7483e-29	5.35486e-28	JADE3	11.526	3.70611	9.76222e-31	1.00593e-29	AC138035.2	5.30426	1.48596	1.1313e-07	3.85742e-07	TUBG1	37.373	0.961345	1.07196e-305	1.10436e-304	NUDT2	6.95676	0.263681	3.48192e-12	2.96209e-11	AP3M1	11.0615	0.0333846	1.92875e-28	1.48129e-27	PTENP1	4.19548	0.989361	2.72291e-05	8.48646e-05	AC000095.11	1.15563	1.53688	0.247834	0.30548	MED16	3.30206	0.397879	0.000959775	0.00371951	POM121	3.40158	0.78419	0.000669966	0.00536409	TRIM61	13.1421	0.345986	1.88953e-39	1.69063e-38
4616	RP11-128P10.1	2.87486	2.58183	0.00404207	0.00698087	OR2L1P	1	16.8989	0.317311	0.502665	VSIG10L	36.1063	2.6558	1.80601e-285	1.71596e-284	SUCLG1	11.1679	0.440694	5.85705e-29	5.45516e-28	CPSF2	11.5255	0.571674	9.8192e-31	1.0116e-29	Y_RNA_364	5.30168	1.46916	1.14739e-07	3.9115e-07	ISOC1	37.3636	0.431796	1.52542e-305	1.57121e-304	ADAM28	6.95081	0.207203	3.63204e-12	3.0872e-11	RN7SL328P	11.0594	1.28418	1.97333e-28	1.5153e-27	KMT2A	4.19352	0.112983	2.74659e-05	8.55815e-05	TRBJ1-3	1.15547	0.413446	0.247897	0.30555	RNU7-79P	3.30167	3.51564	0.000961116	0.00372357	SLC43A2	3.40142	0.283358	0.000670362	0.00536641	GLE1	13.141	-0.269995	1.9157e-39	1.71344e-38
4617	RP5-1014D13.2	2.87078	0.404704	0.00409465	0.00706939	GAPDHP25	1	18.1169	0.317311	0.502665	INTS10	36.0957	0.219887	2.65004e-285	2.51744e-284	MAST2	11.1677	1.37939	5.86633e-29	5.4628e-28	PRR29-AS1	11.524	1.25877	9.98361e-31	1.02833e-29	RP11-802E16.3	5.30142	1.38503	1.14906e-07	3.91665e-07	TMEM87A	37.3631	0.267271	1.55175e-305	1.598e-304	P3H1	6.94992	0.286042	3.65495e-12	3.10615e-11	RP11-22N19.2	11.0587	1.27267	1.99002e-28	1.52788e-27	RP11-54G14.1	4.19347	0.684841	2.74717e-05	8.55943e-05	HSPA8P7	1.15485	3.10849	0.248153	0.305572	AC093788.1	3.30156	3.08991	0.000961489	0.00372473	EEF1A1P3	3.40129	1.5258	0.000670695	0.00536822	RP11-634H22.1	13.1389	0.153057	1.97156e-39	1.76277e-38
4618	RP11-74D7.3	2.87034	1.15504	0.0041003	0.00707891	CYCSP51	1	18.4006	0.317311	0.502665	FMR1	36.0907	0.16975	3.17403e-285	3.01464e-284	LHX6	11.1648	25.214	6.06351e-29	5.64433e-28	CDC26	11.5238	0.461281	1.0011e-30	1.03094e-29	RP11-399K21.11	5.29841	2.11936	1.16818e-07	3.98047e-07	NREP	37.361	0.771141	1.67925e-305	1.72894e-304	R3HDM1	6.94812	0.216135	3.70194e-12	3.14556e-11	HIST1H2BI	11.0564	0.299535	2.04089e-28	1.56646e-27	CHRM5	4.19344	0.638917	2.74758e-05	8.56019e-05	RPL31P59	1.15485	2.68333	0.248153	0.305572	GLIPR1L1	3.30107	1.0358	0.000963153	0.00372981	LINC00969	3.40062	0.341493	0.000672344	0.00538056	CEP295	13.1387	-0.26017	1.97504e-39	1.76557e-38
4619	MIR616	2.86346	1.01252	0.00419038	0.0072312	AC105398.3	1	18.1047	0.317311	0.502665	SLC25A35	36.0663	0.825339	7.6705e-285	7.28258e-284	ASH1L	11.162	0.499455	6.25721e-29	5.8225e-28	CABLES2	11.5225	1.5832	1.01627e-30	1.04634e-29	NACC1	5.29465	0.381568	1.19248e-07	4.06135e-07	ARSG	37.3587	0.152582	1.83279e-305	1.88665e-304	B3GNTL1	6.94621	0.770344	3.75241e-12	3.18737e-11	LSM2	11.0552	0.149057	2.0695e-28	1.58818e-27	BLOC1S1	4.19319	0.136671	2.75064e-05	8.56918e-05	MIR626	1.15484	2.61767	0.248156	0.305572	AC009987.1	3.30091	2.67732	0.00096373	0.00373055	CMTR2	3.39994	0.677689	0.00067401	0.00539133	RP11-411K7.1	13.1315	-0.263953	2.1721e-39	1.94105e-38
4620	KCNA5	2.86169	1.3394	0.00421383	0.00727143	RP11-32B5.2	1	19.2048	0.317311	0.502665	MOB3C	36.0618	0.866483	8.99889e-285	8.54218e-284	MAP7	11.1588	1.60896	6.48386e-29	6.02895e-28	SPRED2	11.519	1.55725	1.05849e-30	1.0896e-29	GLTSCR1	5.29166	0.331708	1.21214e-07	4.1247e-07	ADAMTS2	37.3546	0.975229	2.13483e-305	2.19711e-304	ZC3H10	6.9453	0.370541	3.77663e-12	3.2074e-11	PLXNA3	11.0529	0.119872	2.1229e-28	1.62891e-27	RP11-438B23.2	4.19283	1.14838	2.75492e-05	8.58145e-05	HNRNPKP2	1.15483	2.15539	0.248162	0.305572	AL591893.1	3.3008	0.301691	0.000964111	0.00373065	AC092620.2	3.39885	0.923046	0.000676704	0.00541202	CTBS	13.1297	-0.311922	2.22677e-39	1.98955e-38
4621	RP5-1180D12.1	2.86104	1.11235	0.00422251	0.00728615	SNORA40	1	18.9327	0.317311	0.502665	WRNIP1	36.0601	0.225361	9.5814e-285	9.09342e-284	LTV1	11.1578	0.53493	6.5617e-29	6.1002e-28	TRAK1	11.5131	0.696467	1.1327e-30	1.16575e-29	RP11-146I2.1	5.28695	0.780636	1.24375e-07	4.22913e-07	SLC27A4	37.3541	1.52245	2.17684e-305	2.23989e-304	CTD-2384A14.1	6.9437	1.37608	3.81969e-12	3.24342e-11	GUSB	11.0496	-0.0575973	2.20259e-28	1.6898e-27	AP4B1-AS1	4.19224	0.452409	2.76211e-05	8.60331e-05	RPL18P11	1.15483	1.82742	0.248162	0.305572	TDP1	3.30079	0.210399	0.000964127	0.00373065	PPIL3	3.39784	0.606588	0.000679213	0.0054304	CLDND2	13.1288	0.215621	2.25279e-39	2.01244e-38
4622	UBE2Q2L	2.86019	1.56495	0.00423387	0.00730526	RP11-400G3.3	1	18.453	0.317311	0.502665	COPS2	36.0538	0.335684	1.20141e-284	1.14001e-283	BOLA3	11.1554	0.461523	6.74204e-29	6.26671e-28	CTA-331P3.1	11.5126	4.23756	1.13995e-30	1.17296e-29	VIPR1-AS1	5.28439	0.637877	1.26125e-07	4.28778e-07	TMEM167B	37.3508	0.152386	2.45788e-305	2.52856e-304	ING4	6.94198	0.223111	3.86639e-12	3.28253e-11	RPP25	11.0488	0.453548	2.22217e-28	1.70456e-27	MKRN9P	4.19169	0.715124	2.76883e-05	8.62372e-05	AC008746.3	1.15482	2.13779	0.248164	0.305572	PRPF40B	3.30046	0.935196	0.000965256	0.00373474	HCG11	3.39783	0.765987	0.000679217	0.0054304	EMC3	13.128	0.0098827	2.27676e-39	2.03349e-38
4623	RP4-660H19.1	2.85844	3.04673	0.00425726	0.00734492	AC083863.5	1	18.4774	0.317311	0.502665	AIFM3	36.052	3.84434	1.28311e-284	1.2173e-283	PDCD6IP	11.1539	0.490676	6.85204e-29	6.36778e-28	POMGNT2	11.512	1.39307	1.14747e-30	1.18047e-29	VTI1A	5.28365	0.189989	1.26633e-07	4.30445e-07	ZNF106	37.3487	0.370336	2.65735e-305	2.73321e-304	C9orf85	6.93736	0.342894	3.9948e-12	3.39098e-11	PARD6B	11.0487	-0.103986	2.22389e-28	1.70562e-27	ZNF354C	4.19118	0.945607	2.77503e-05	8.64195e-05	LINC00433	1.15481	1.86556	0.24817	0.305572	CTD-2545H1.2	3.30023	0.958148	0.000966058	0.00373755	UBE2Q2P1	3.39746	0.626506	0.000680149	0.00543699	DUS3L	13.1279	-0.376907	2.2788e-39	2.03496e-38
4624	RPL12P18	2.85836	2.3148	0.00425832	0.00734643	RPL23AP42	1	18.2087	0.317311	0.502665	IMP4	36.0349	0.115276	2.37792e-284	2.25511e-283	ERVW-1	11.1531	1.14885	6.91311e-29	6.42335e-28	ZNF850	11.5099	0.363539	1.17549e-30	1.20905e-29	ASH2L	5.28332	0.373216	1.26861e-07	4.31193e-07	RP11-720L2.2	37.3342	6.07071	4.57829e-305	4.70802e-304	CPT2	6.93714	0.647589	4.00113e-12	3.39578e-11	ZNF444	11.0474	0.0319232	2.2553e-28	1.72945e-27	RP11-114G22.1	4.1904	0.829738	2.78464e-05	8.67083e-05	RP13-650G11.1	1.15479	1.52807	0.248176	0.305572	DNAJC15	3.2991	0.140655	0.000969963	0.00375237	RABGGTB	3.39578	0.434201	0.000684337	0.00546961	SEPSECS	13.1257	-0.242813	2.34717e-39	2.09564e-38
4625	DEDD2	2.85713	0.578163	0.00427495	0.00737086	AC068062.1	1	18.0903	0.317311	0.502665	MRPL48	36.0073	0.195814	6.42821e-284	6.09509e-283	ATAD3C	11.1503	0.90874	7.13454e-29	6.62787e-28	PI4KA	11.5089	0.41183	1.18978e-30	1.22349e-29	RP1-41C23.1	5.27745	1.17327	1.3099e-07	4.44898e-07	TTC7B	37.328	0.188465	5.7655e-305	5.92766e-304	SGPP1	6.93576	0.632741	4.04045e-12	3.42857e-11	AC005076.5	11.0447	0.518104	2.32659e-28	1.78385e-27	RNU6-979P	4.18794	2.05184	2.81492e-05	8.76187e-05	CTD-2060C23.1	1.15479	1.43559	0.248178	0.305572	HKR1	3.29784	0.309762	0.000974307	0.0037686	PINLYP	3.39568	0.876476	0.000684572	0.00547061	GDE1	13.1223	-0.39714	2.45225e-39	2.18829e-38
4626	GAPDHP45	2.85685	1.53562	0.00427863	0.00737695	RP11-9E13.4	1	17.6428	0.317311	0.502665	ZBTB22	36.0069	0.336772	6.52524e-284	6.18593e-283	LIPH	11.1502	1.40332	7.14348e-29	6.63496e-28	SPOPL	11.507	0.591332	1.2166e-30	1.25082e-29	RP5-901A4.1	5.27735	3.21089	1.31065e-07	4.4509e-07	CDC34	37.3217	0.203176	7.30618e-305	7.51015e-304	Metazoa_SRP_116	6.93525	1.73219	4.05506e-12	3.44039e-11	RP11-204L24.2	11.0444	2.0148	2.33384e-28	1.78914e-27	CDC123	4.18672	0.418565	2.8302e-05	8.80835e-05	RP5-1100I6.1	1.15476	1.4328	0.248187	0.305572	RP11-337C18.8	3.29781	0.678161	0.000974434	0.0037688	SCOC-AS1	3.39527	1.371	0.000685616	0.00547809	TBC1D1	13.1198	0.0762585	2.53471e-39	2.26149e-38
4627	C2orf44	2.85584	1.22753	0.00429237	0.00740013	RNU4ATAC14P	1	17.9944	0.317311	0.502665	USP8	35.9945	0.46104	1.01857e-283	9.65064e-283	PEX19	11.147	0.790161	7.4083e-29	6.87966e-28	RAB5B	11.5056	0.613929	1.23624e-30	1.27075e-29	SLC10A2	5.27691	0.823853	1.31382e-07	4.46109e-07	TFCP2	37.3201	0.394266	7.75822e-305	7.97318e-304	PSMD12	6.93479	0.192931	4.06815e-12	3.45092e-11	CRYM	11.0425	3.82675	2.38326e-28	1.82646e-27	PART1	4.18532	0.559216	2.84765e-05	8.85938e-05	SLC9B1P4	1.15476	1.14634	0.248189	0.305572	RP11-2C24.9	3.29284	1.10482	0.000991807	0.00383453	FEN1	3.39352	0.922418	0.000690017	0.00551044	BORCS6	13.1191	-0.470427	2.5604e-39	2.284e-38
4628	ZC3H6	2.85356	0.753492	0.00432318	0.00745273	RP11-157L3.12	1	17.8554	0.317311	0.502665	AC092620.2	35.9936	1.74044	1.05322e-283	9.97703e-283	TASP1	11.1464	0.695803	7.45338e-29	6.92025e-28	TRNAU1AP	11.505	0.38357	1.24459e-30	1.27907e-29	RP4-604K5.3	5.27515	0.488632	1.32644e-07	4.50303e-07	SNAP23	37.31	0.163321	1.13136e-304	1.16223e-303	RP11-1007O24.2	6.93354	0.630192	4.10442e-12	3.48051e-11	RNF207	11.0422	0.0684222	2.39052e-28	1.83175e-27	ZNF718	4.18102	0.689492	2.90206e-05	9.02419e-05	RNU7-8P	1.15467	0.593362	0.248226	0.305572	GEMIN4	3.29281	0.622693	0.000991926	0.00383469	QTRTD1	3.39318	0.504653	0.000690852	0.00551556	PTRH1	13.1162	0.131918	2.6585e-39	2.37109e-38
4629	RP11-440L14.1	2.85335	0.907839	0.00432611	0.00745727	OR2AT2P	1	17.7902	0.317311	0.502665	DCTN5	35.9829	0.371259	1.54847e-283	1.46658e-282	KPNA6	11.1446	0.433611	7.60911e-29	7.06354e-28	PNO1	11.5018	0.416804	1.29152e-30	1.32704e-29	RP3-324O17.8	5.27222	0.835156	1.34781e-07	4.57403e-07	FAM114A1	37.3086	1.22546	1.18958e-304	1.2218e-303	C17orf105	6.93044	0.772	4.19528e-12	3.55577e-11	FNBP1P1	11.0412	0.134584	2.41777e-28	1.85235e-27	LL0XNC01-237H1.2	4.18098	1.42137	2.90255e-05	9.02516e-05	RNU6-1157P	1.15445	0.848046	0.248314	0.305638	CIB2	3.29226	0.739458	0.000993873	0.00384193	KLHDC3	3.39179	0.597207	0.000694374	0.0055428	KCNMB3	13.1161	0.0457351	2.66454e-39	2.37605e-38
4630	RP11-166O4.4	2.85294	1.43007	0.00433164	0.00746656	RP11-231C14.6	1	17.8199	0.317311	0.502665	LPCAT1	35.9658	0.495659	2.86992e-283	2.71712e-282	TIMM22	11.1442	0.508451	7.64185e-29	7.09263e-28	TYK2	11.5014	0.479272	1.29722e-30	1.33262e-29	AC013444.2	5.26546	3.57928	1.39842e-07	4.741e-07	GABARAPL2	37.3079	0.715908	1.2242e-304	1.2571e-303	GPT2	6.93016	1.01614	4.20368e-12	3.56229e-11	SLC5A6	11.0408	0.165201	2.42972e-28	1.86122e-27	AC010642.1	4.18075	1.05288	2.90552e-05	9.03385e-05	RP11-93B14.4	1.15339	0.917521	0.248752	0.306155	RP13-455A7.1	3.2902	1.66689	0.00100115	0.00386887	C6orf25	3.39092	0.94782	0.000696587	0.00555871	FBXW5	13.1153	-0.228048	2.68959e-39	2.39797e-38
4631	AL353644.6	2.85152	1.30587	0.00435103	0.00749819	RP13-895J2.8	1	18.105	0.317311	0.502665	ERI2	35.9656	1.27551	2.88998e-283	2.73559e-282	EPS8L1	11.1408	2.23152	7.94323e-29	7.37099e-28	RANBP17	11.4996	0.83245	1.32604e-30	1.36195e-29	RN7SL697P	5.26297	1.52842	1.41743e-07	4.80319e-07	CXorf23	37.3071	0.227706	1.25772e-304	1.29125e-303	ZFAS1	6.9292	0.30392	4.23214e-12	3.58581e-11	OSBP	11.0404	-0.0512736	2.44048e-28	1.86918e-27	ABTB2	4.17904	1.0169	2.92746e-05	9.09815e-05	PSMA6P2	1.15184	1.05589	0.249388	0.306893	RP11-854K16.3	3.28953	2.27517	0.00100355	0.00387755	RP11-1020A11.2	3.3905	0.920134	0.000697662	0.00556641	WDR24	13.1148	0.156756	2.7081e-39	2.41405e-38
4632	KCNN1	2.8488	1.14827	0.00438848	0.00756194	SNORD114-20	1	18.2301	0.317311	0.502665	PDCD6	35.9629	0.362375	3.18739e-283	3.01655e-282	SLC25A1	11.1407	0.573886	7.95167e-29	7.37747e-28	TRIO	11.4977	0.855132	1.35528e-30	1.3917e-29	ANXA8	5.26253	2.27938	1.42089e-07	4.81428e-07	IDH3B	37.3058	0.17503	1.32344e-304	1.35845e-303	LINC01410	6.92845	0.681932	4.25471e-12	3.60433e-11	SYP	11.039	0.375271	2.47705e-28	1.8969e-27	RP11-643A5.2	4.17654	0.97179	2.95977e-05	9.1963e-05	TTC21B-AS1	1.14994	0.460217	0.250167	0.307791	HMGN2P20	3.28948	1.48798	0.00100374	0.00387798	PDE4C	3.38791	0.753957	0.000704274	0.00561828	RP11-160O5.1	13.1147	1.14091	2.71347e-39	2.41841e-38
4633	LINC00273	2.84693	1.1258	0.00441431	0.00760568	MIR6852	1	18.0964	0.317311	0.502665	GNPAT	35.9606	0.209186	3.4618e-283	3.27563e-282	ZBTB7C	11.1402	2.61874	7.99128e-29	7.41286e-28	ARRDC1-AS1	11.4963	0.558184	1.37718e-30	1.4139e-29	BIN3	5.26093	0.56064	1.43325e-07	4.8555e-07	SLC5A12	37.3001	1.48368	1.63629e-304	1.67923e-303	ZNF713	6.92832	0.221576	4.25859e-12	3.6064e-11	RP11-255E6.6	11.0373	5.20764	2.52429e-28	1.9322e-27	PEX14	4.17607	0.898529	2.96593e-05	9.21429e-05	KDELC1P1	1.14931	0.570293	0.250429	0.308106	TEKT4	3.28944	1.37168	0.00100386	0.00387815	SRPK3	3.3871	1.44431	0.000706356	0.00563311	KIF3A	13.114	-0.554973	2.73686e-39	2.43883e-38
4634	NPIPB6	2.84509	1.15424	0.00443983	0.00764835	CTD-2337I7.1	1	18.1934	0.317311	0.502665	MAML2	35.9572	0.187115	3.9001e-283	3.68967e-282	TMEM217	11.1393	2.26163	8.07173e-29	7.48611e-28	AHSA1	11.4943	0.529289	1.40992e-30	1.44721e-29	RP5-968J1.1	5.25877	3.29798	1.4502e-07	4.91127e-07	MTOR	37.2901	0.387736	2.37333e-304	2.43513e-303	LSM14B	6.92815	0.385869	4.26367e-12	3.6101e-11	LINC00276	11.0344	0.104318	2.60896e-28	1.99671e-27	LINC00115	4.17229	0.788376	3.01548e-05	9.36594e-05	RP11-428G5.1	1.14783	0.812208	0.251038	0.308848	RP11-64C1.1	3.28854	1.81145	0.00100709	0.00389004	RC3H2	3.38702	0.396531	0.000706563	0.00563339	TDP1	13.1139	-0.447009	2.74118e-39	2.44224e-38
4635	Y_RNA_277	2.84222	1.79225	0.00448006	0.00771607	RP11-331F4.1	1	17.9893	0.317311	0.502665	SORD	35.9529	1.18452	4.55899e-283	4.31221e-282	TUB	11.1389	4.4254	8.10803e-29	7.5184e-28	NIPAL2	11.4926	1.37008	1.43802e-30	1.47576e-29	RP11-554F20.1	5.25678	0.994214	1.46603e-07	4.9629e-07	PPARA	37.2895	0.139122	2.4242e-304	2.48681e-303	SCLY	6.92722	0.307215	4.29188e-12	3.63338e-11	CTC-444N24.11	11.0312	-0.0173299	2.70172e-28	2.06676e-27	RNF181	4.17106	0.278181	3.03192e-05	9.41582e-05	COX6CP12	1.14733	1.48978	0.251244	0.309065	RP11-16K12.1	3.28751	0.958366	0.00101079	0.00390343	HID1-AS1	3.387	1.07785	0.000706614	0.00563339	RP11-498C9.17	13.1129	0.350689	2.77701e-39	2.47373e-38
4636	AC159540.14	2.84214	1.25039	0.00448111	0.00771761	FAM151A	1	19.0372	0.317311	0.502665	CBX1	35.9449	0.229097	6.07992e-283	5.74865e-282	PEX3	11.1375	0.956188	8.23938e-29	7.63879e-28	SART3	11.4917	0.279179	1.45297e-30	1.4908e-29	RP11-354E23.4	5.25593	0.784958	1.47279e-07	4.98478e-07	FAM104B	37.2722	0.357809	4.63504e-304	4.75379e-303	CTA-339C12.1	6.92648	2.10023	4.31433e-12	3.65178e-11	RN7SKP230	11.0296	0.187336	2.75108e-28	2.1042e-27	RP11-230F18.5	4.16797	0.816376	3.07319e-05	9.54159e-05	RPL35AP35	1.14731	1.55339	0.251253	0.309065	RP11-111F5.5	3.28449	0.877353	0.00102166	0.00394388	COG7	3.38674	0.960113	0.000707285	0.00563784	IGLV3-21	13.1065	6.10399	3.02106e-39	2.69018e-38
4637	RP11-479G22.7	2.84059	4.82012	0.00450304	0.00775379	KB-1027C11.4	1	19.1739	0.317311	0.502665	GPA33	35.9338	0.609836	9.06595e-283	8.57037e-282	RP11-37B2.1	11.1304	1.29795	8.92642e-29	8.27423e-28	SCAF8	11.4894	0.464645	1.49131e-30	1.52983e-29	DCAF6	5.25367	0.392452	1.491e-07	5.04437e-07	NUP62	37.2676	0.193038	5.50337e-304	5.64322e-303	RPL29P14	6.92492	0.882501	4.36222e-12	3.69107e-11	FITM2	11.0279	-0.0191803	2.80431e-28	2.14459e-27	RP11-649A18.5	4.16794	0.839272	3.07362e-05	9.54181e-05	SNORD116-30	1.14731	1.61931	0.251255	0.309065	RP11-350N15.5	3.28446	0.323041	0.00102177	0.00394404	MRPS9	3.38658	0.609042	0.000707709	0.00564033	INF2	13.1061	-0.0695599	3.0401e-39	2.70666e-38
4638	NPM1P34	2.84059	4.75013	0.00450304	0.00775379	RP11-674C21.9	1	17.6865	0.317311	0.502665	CTB-22K14.1	35.9274	0.908477	1.14002e-282	1.0775e-281	NCDN	11.13	1.17537	8.96565e-29	8.30754e-28	CHP1	11.488	0.486431	1.51611e-30	1.55496e-29	MAFK	5.25333	0.892258	1.49376e-07	5.05337e-07	MEFV	37.2629	0.546058	6.53932e-304	6.70413e-303	CATSPER1	6.92477	0.460951	4.3668e-12	3.69433e-11	FKRP	11.0269	0.195009	2.83623e-28	2.16867e-27	AC005786.6	4.16736	0.620763	3.08153e-05	9.56578e-05	RNU6-640P	1.1473	1.48882	0.251259	0.309065	AC004453.8	3.28423	0.604067	0.00102263	0.00394675	RAB18	3.38624	0.374059	0.000708567	0.00564628	CDK5RAP2	13.1056	-0.21223	3.05737e-39	2.72155e-38
4639	RP11-466A19.6	2.84059	4.38472	0.00450304	0.00775379	RP11-726G23.3	1	18.2807	0.317311	0.502665	PKN1	35.92	0.315098	1.48704e-282	1.40523e-281	KAT2A	11.1196	1.11981	1.00738e-28	9.33096e-28	EPSTI1	11.4869	0.619768	1.53451e-30	1.57318e-29	ZSWIM8	5.25217	0.307745	1.50316e-07	5.0845e-07	USP39	37.2616	0.17935	6.86489e-304	7.03648e-303	ZCCHC8	6.92342	0.180525	4.40876e-12	3.7292e-11	XPO1	11.0246	0.165813	2.90907e-28	2.22403e-27	RP1-239B22.5	4.16617	0.975387	3.09758e-05	9.61383e-05	Y_RNA_183	1.14727	1.54473	0.251268	0.309065	CTC-421K24.1	3.28287	1.4668	0.00102756	0.00396456	KIAA1147	3.38503	0.664882	0.000711705	0.00567039	CEP89	13.1046	-0.456665	3.09963e-39	2.75868e-38
4640	LINC01479	2.84059	3.52985	0.00450304	0.00775379	RP11-133N21.10	1	17.8866	0.317311	0.502665	MT-CO3	35.9053	0.181546	2.52905e-282	2.38856e-281	RAB3C	11.1179	25.1029	1.02607e-28	9.50234e-28	SAYSD1	11.4855	0.638655	1.56032e-30	1.59932e-29	STK24-AS1	5.24998	1.3601	1.52115e-07	5.14396e-07	EEFSEC	37.2516	0.570374	9.97361e-304	1.02208e-302	NOC4L	6.92262	0.357515	4.4337e-12	3.74966e-11	CCT3	11.0239	0.200132	2.93151e-28	2.24085e-27	SCN11A	4.16495	0.819872	3.11417e-05	9.66294e-05	AC024475.1	1.14726	1.48511	0.251273	0.309065	LINC01448	3.28237	0.683527	0.00102938	0.00397097	PPP1R13L	3.38056	0.740438	0.000723396	0.00576171	TCEB1P28	13.1021	3.45958	3.20218e-39	2.84945e-38
4641	SLC25A3P2	2.84058	3.95092	0.00450322	0.00775383	HMGB1P30	1	17.2167	0.317311	0.502665	NEK4	35.9027	1.09994	2.76928e-282	2.61496e-281	ODF3B	11.1175	0.563052	1.03118e-28	9.54783e-28	INTS12	11.4854	0.286289	1.56269e-30	1.60143e-29	MCFD2	5.24732	0.288994	1.54324e-07	5.21693e-07	RP11-158D2.2	37.2499	1.05245	1.06175e-303	1.08785e-302	CMAS	6.9215	0.377331	4.46882e-12	3.77874e-11	DBT	11.0233	0.0550127	2.94952e-28	2.25427e-27	TAB1	4.16481	0.728248	3.11605e-05	9.6682e-05	CTD-2619J13.5	1.14725	1.17173	0.25128	0.309065	GFRAL	3.28133	0.816264	0.00103319	0.00398535	RP11-486O12.2	3.38021	0.399972	0.000724294	0.00576654	RRP15	13.1009	-0.291816	3.25418e-39	2.89521e-38
4642	AC004816.1	2.84055	4.2467	0.00450357	0.00775417	RP11-48G14.1	1	17.9322	0.317311	0.502665	PAXBP1-AS1	35.9003	0.88031	3.01921e-282	2.85044e-281	ST7L	11.1157	0.670086	1.05263e-28	9.74466e-28	SIRT5	11.4852	0.743973	1.5663e-30	1.6048e-29	RP11-430B1.1	5.24432	1.1149	1.56862e-07	5.30094e-07	FAM114A2	37.2452	0.472496	1.26583e-303	1.29668e-302	DDX10P1	6.92055	1.65213	4.49889e-12	3.80289e-11	RP11-148O21.4	11.0232	22.8408	2.95249e-28	2.2562e-27	LINC00488	4.1647	0.869797	3.11757e-05	9.6723e-05	GS1-204I12.4	1.14719	0.930226	0.251302	0.309065	RP11-474P2.4	3.28107	1.31144	0.00103412	0.00398865	PDZRN3	3.3802	4.35309	0.000724344	0.00576654	AC007191.4	13.1003	0.182008	3.28104e-39	2.9186e-38
4643	RP11-561N12.6	2.84051	3.31043	0.00450409	0.00775481	RP1-170O19.24	1	18.2219	0.317311	0.502665	TIMP4	35.8995	2.64301	3.10617e-282	2.93199e-281	BCRP3	11.1109	3.01091	1.11031e-28	1.02712e-27	USP32	11.4851	0.771281	1.56703e-30	1.60522e-29	LA16c-380H5.5	5.24421	0.84524	1.56956e-07	5.30378e-07	RRS1	37.2422	0.353615	1.41701e-303	1.45125e-302	LRPPRC	6.92017	0.203933	4.51111e-12	3.81258e-11	AC018766.6	11.0232	0.542342	2.95428e-28	2.25723e-27	ZNF808	4.16335	0.513589	3.1361e-05	9.7292e-05	RP11-297M9.1	1.14716	0.9168	0.251315	0.309065	PCDH15	3.28025	0.962482	0.00103715	0.00400002	LL22NC03-86G7.1	3.37985	0.404937	0.000725253	0.00577286	AC068282.3	13.1001	0.103772	3.28609e-39	2.92257e-38
4644	EIF4EBP2P2	2.84044	3.11587	0.00450514	0.00775556	YWHAZP4	1	18.1856	0.317311	0.502665	CABP4	35.8846	0.348516	5.30473e-282	5.00632e-281	TBC1D5	11.1055	0.458066	1.17969e-28	1.09089e-27	TMEM192	11.4833	0.409945	1.59965e-30	1.6383e-29	RP11-3K24.3	5.24343	1.78003	1.5762e-07	5.32549e-07	PPP1CA	37.2414	0.741668	1.45966e-303	1.49462e-302	STK19	6.91978	0.329412	4.5235e-12	3.82241e-11	HMGB1P3	11.0194	1.20023	3.08012e-28	2.35266e-27	ZNF622	4.16234	0.421299	3.15009e-05	9.76959e-05	CCDC58P5	1.14674	0.968558	0.25149	0.309155	RNA5SP194	3.27596	2.87227	0.00105302	0.00405782	ATL2	3.37874	0.58297	0.000728201	0.00579542	CECR2	13.0995	0.947988	3.31412e-39	2.94698e-38
4645	RPS3AP30	2.83956	1.31429	0.00451761	0.00777252	CTD-2568P8.1	1	17.839	0.317311	0.502665	LIN54	35.8814	0.306236	5.96136e-282	5.62496e-281	MED27	11.1052	0.644601	1.18289e-28	1.09365e-27	S100Z	11.4806	2.8867	1.65049e-30	1.69003e-29	LA16c-390E6.3	5.24341	0.959782	1.57632e-07	5.32554e-07	COL8A1	37.2406	0.503131	1.50601e-303	1.54178e-302	TREML2	6.9196	2.25407	4.52932e-12	3.82669e-11	TUBG2	11.0184	0.476286	3.1153e-28	2.37917e-27	C1DP5	4.15511	1.21582	3.25133e-05	0.000100755	RP11-591L14.1	1.14621	0.943365	0.251709	0.309417	BNIP3P41	3.27596	3.29534	0.00105302	0.00405782	C1orf131	3.37767	0.440419	0.000731029	0.00581609	POLN	13.0994	-0.220971	3.31807e-39	2.94997e-38
4646	RP11-1029J19.5	2.83851	2.569	0.00453252	0.00779738	RP11-1348G14.6	1	18.5127	0.317311	0.502665	ERLEC1	35.8731	0.128404	8.02721e-282	7.57282e-281	USP45	11.105	0.815782	1.18559e-28	1.09595e-27	COPB1	11.4793	0.570115	1.67633e-30	1.71614e-29	RP11-79L9.2	5.24293	0.95794	1.58046e-07	5.33774e-07	ANKRD50	37.2382	1.63869	1.64241e-303	1.68107e-302	TAF1C	6.91933	0.718831	4.5378e-12	3.83321e-11	RP11-421E14.2	11.0172	0.122864	3.15791e-28	2.41135e-27	HLCS	4.15175	0.621649	3.29945e-05	0.000102203	RPL12P49	1.1447	0.904325	0.252334	0.31017	DHPS	3.27584	0.214986	0.00105347	0.00405907	TRAFD1	3.37645	0.743274	0.00073428	0.00583919	PHRF1	13.098	-0.368473	3.37957e-39	3.00412e-38
4647	AC010761.8	2.83793	1.21539	0.00454071	0.00781093	DEFA5	1	18.4166	0.317311	0.502665	LINC01023	35.8689	0.792593	9.32744e-282	8.79781e-281	TOLLIP	11.1049	0.495439	1.18707e-28	1.09711e-27	ZNF90	11.4766	1.00365	1.73e-30	1.77073e-29	SND1-IT1	5.2427	0.473316	1.58246e-07	5.34377e-07	PAM	37.2295	0.375748	2.27252e-303	2.32554e-302	SNRPD3	6.91877	0.25373	4.55592e-12	3.84788e-11	C17orf75	11.0157	-0.00829587	3.21002e-28	2.4504e-27	HLA-V	4.15135	0.547029	3.30517e-05	0.000102367	OR2R1P	1.14261	1.00062	0.253199	0.311218	Metazoa_SRP_153	3.27564	0.798975	0.00105424	0.0040613	ADCK1	3.37592	1.5471	0.000735687	0.00584761	MRPL1	13.0966	-0.207413	3.44412e-39	3.06096e-38
4648	RPL7L1P12	2.83752	3.40479	0.00454655	0.00782017	ARF4P4	1	18.6376	0.317311	0.502665	BMP1	35.8669	1.03767	1.00232e-281	9.45228e-281	ACOX2	11.1041	2.9402	1.19877e-28	1.10772e-27	TJP2	11.4761	0.984746	1.7389e-30	1.77913e-29	PTGS1	5.23528	0.558214	1.64735e-07	5.55918e-07	ASCC3	37.228	0.172592	2.40923e-303	2.46495e-302	HK2	6.91746	0.809917	4.59812e-12	3.88286e-11	GNPTG	11.0156	-0.0203209	3.21464e-28	2.45356e-27	CEP95	4.15079	0.377222	3.31331e-05	0.000102613	RP11-108O10.8	1.14204	0.964808	0.253439	0.311506	RNA5SP278	3.27551	2.77319	0.00105471	0.00406279	NPHP3	3.37564	0.558111	0.000736434	0.00585264	RP11-620J15.3	13.0965	-0.579921	3.44597e-39	3.06207e-38
4649	CH17-78J1.1	2.83738	2.40846	0.00454849	0.00782325	AC007787.3	1	18.736	0.317311	0.502665	ATE1	35.8661	0.260149	1.03314e-281	9.74111e-281	LPP-AS2	11.1038	1.66333	1.20178e-28	1.11031e-27	IPO8	11.4761	0.52846	1.73892e-30	1.77913e-29	CTD-2010I16.1	5.23254	1.4005	1.67199e-07	5.6412e-07	AL133245.2	37.227	0.592332	2.49642e-303	2.55363e-302	RP11-546M21.6	6.91727	1.23395	4.60437e-12	3.8875e-11	ST3GAL2	11.0151	0.0596268	3.23113e-28	2.46577e-27	C17orf53	4.15018	1.39275	3.32211e-05	0.000102873	RPS26P56	1.14186	0.803852	0.253514	0.31159	FNDC9	3.27513	0.918479	0.00105615	0.00406769	AC137934.1	3.37546	1.36942	0.000736935	0.00585569	ARRDC3-AS1	13.0889	-0.382161	3.81288e-39	3.38631e-38
4650	AP001107.1	2.83725	2.36603	0.00455044	0.00782633	TRIM60P17	1	17.7406	0.317311	0.502665	PGF	35.8607	1.04493	1.25095e-281	1.17926e-280	PXMP4	11.103	0.623328	1.21297e-28	1.12044e-27	SEC23B	11.4738	0.581982	1.78638e-30	1.82732e-29	AC007405.4	5.23245	0.425696	1.67279e-07	5.64351e-07	CS	37.2252	0.228617	2.66523e-303	2.72576e-302	PPM1A	6.91403	0.166183	4.71078e-12	3.97667e-11	RP11-20I23.7	11.0133	0.545994	3.29609e-28	2.51496e-27	TEX21P	4.14734	1.30786	3.36359e-05	0.000104138	SNRPGP9	1.14012	1.14535	0.254236	0.312454	RNU6-88P	3.2742	2.17465	0.00105961	0.00407981	RP11-219E7.3	3.37362	3.69861	0.000741862	0.00589298	PTHLH	13.0875	4.02575	3.87983e-39	3.44517e-38
4651	ZNF569	2.83651	1.24284	0.00456101	0.0078381	Y_RNA_747	1	18.0767	0.317311	0.502665	PIGO	35.8566	0.358859	1.45123e-281	1.3678e-280	TIMM23	11.0959	0.632016	1.31356e-28	1.21271e-27	MED8	11.473	0.435804	1.804e-30	1.84497e-29	TTBK2	5.2318	0.275105	1.67866e-07	5.66256e-07	SMARCAD1	37.216	0.255432	3.75652e-303	3.84106e-302	COX6B2	6.91161	0.439895	4.79181e-12	4.04372e-11	RP11-35G9.5	11.0114	0.910544	3.36628e-28	2.56774e-27	MIR4425	4.1455	2.23146	3.39079e-05	0.000104903	RP11-35O15.1	1.13915	1.10651	0.254639	0.312919	RP11-421E14.2	3.27388	0.281635	0.00106081	0.00408412	SETP11	3.37198	3.66811	0.000746302	0.00592639	PDCD4-AS1	13.0868	-0.407464	3.91544e-39	3.47617e-38
4652	AC074389.1	2.83552	0.97092	0.00457512	0.00786209	PCDHGA4	1	18.4454	0.317311	0.502665	TAF10	35.855	0.442281	1.53883e-281	1.4501e-280	AP1AR	11.0959	0.750147	1.31359e-28	1.21271e-27	ZCCHC8	11.4725	0.470774	1.81268e-30	1.85348e-29	RP11-571F15.3	5.2312	1.3081	1.68413e-07	5.67987e-07	HEXDC-IT1	37.2104	0.297708	4.62744e-303	4.72966e-302	ODF2	6.91117	0.226868	4.80666e-12	4.05557e-11	C3orf52	11.0091	0.253342	3.45585e-28	2.63527e-27	TFR2	4.14005	0.618244	3.4723e-05	0.000107339	RPS3AP29	1.13907	0.53802	0.254676	0.312942	CMB9-55A18.1	3.2723	0.419917	0.00106676	0.00410637	GTF2IP1	3.37116	3.34341	0.000748532	0.00594316	HIST2H4A	13.0826	5.21018	4.13833e-39	3.67341e-38
4653	RP5-935K16.2	2.83364	1.35395	0.00460209	0.00790735	CAMKV	1	18.5565	0.317311	0.502665	TAF4	35.8498	0.643172	1.85411e-281	1.74687e-280	TICAM1	11.0957	0.798368	1.31566e-28	1.2144e-27	MLH3	11.4724	0.361121	1.81504e-30	1.85551e-29	NUFIP2	5.22907	0.113927	1.70369e-07	5.74432e-07	SPATA20	37.2037	0.777163	5.94546e-303	6.07556e-302	RP11-53B2.3	6.90798	0.43995	4.91613e-12	4.14655e-11	CACNB4	11.0084	0.917561	3.48242e-28	2.65513e-27	APCDD1L-AS1	4.1385	1.74261	3.4958e-05	0.000108039	TMEM249	1.13739	0.678844	0.255376	0.31378	FMO3	3.27023	0.792619	0.00107459	0.00413557	RP11-14N9.2	3.37053	1.0772	0.000750238	0.00595578	NAPA	13.0812	-0.0219394	4.2181e-39	3.74356e-38
4654	AC011742.3	2.83216	1.83178	0.00462348	0.00794329	RP11-638L3.1	1	19.0217	0.317311	0.502665	IGLC2	35.833	-0.347916	3.38307e-281	3.1868e-280	NBAS	11.095	0.582191	1.32628e-28	1.22399e-27	SZRD1	11.472	0.46182	1.82472e-30	1.86503e-29	RP5-1185I7.1	5.22685	0.659125	1.72423e-07	5.81319e-07	PLA1A	37.202	4.03627	6.32651e-303	6.46364e-302	FTH1P5	6.9079	2.34384	4.91874e-12	4.14806e-11	CYB5R4	11.0081	0.0828014	3.49228e-28	2.66224e-27	ZNF136	4.13742	0.454521	3.51237e-05	0.000108532	RNU1-63P	1.1363	0.997137	0.255832	0.314332	AL901608.1	3.27004	3.84133	0.00107532	0.00413808	SIGLEC8	3.37038	1.11895	0.000750656	0.00595716	RBM41	13.0801	-0.185944	4.28014e-39	3.79796e-38
4655	RP11-287D1.3	2.8321	1.99654	0.00462431	0.00794418	RP11-10K17.3	1	18.2807	0.317311	0.502665	ACTG1	35.8149	0.374833	6.47235e-281	6.09458e-280	DYSF	11.0949	1.5139	1.32868e-28	1.22597e-27	EIF2B4	11.4719	0.36094	1.82613e-30	1.86609e-29	RTCB	5.22578	0.24496	1.7342e-07	5.84603e-07	RP11-467J12.4	37.1991	1.05653	7.04548e-303	7.19674e-302	MRPS34	6.90166	0.197978	5.13987e-12	4.33237e-11	MTPN	11.007	0.197362	3.53414e-28	2.69375e-27	CTD-3032J10.3	4.13689	0.72309	3.52037e-05	0.000108765	CTB-33G10.1	1.13449	0.686289	0.256589	0.314549	AC019206.1	3.26806	2.51794	0.00108287	0.00416587	GRIA3	3.37034	3.17406	0.000750767	0.00595716	PCDHGA8	13.0742	0.0211383	4.62295e-39	4.10143e-38
4656	MRPS18CP6	2.83172	1.83581	0.00462981	0.00795336	RP11-24H1.1	1	17.4148	0.317311	0.502665	NBAS	35.8028	0.218889	9.99167e-281	9.40675e-280	POF1B	11.0917	2.09889	1.37695e-28	1.27028e-27	UBE2F	11.4684	0.476728	1.90192e-30	1.94314e-29	RP11-157E21.1	5.22275	4.6087	1.76288e-07	5.93954e-07	RP11-231C14.7	37.1952	0.488433	8.16529e-303	8.3389e-302	RP4-695O20.1	6.89999	0.606832	5.20049e-12	4.38274e-11	SCIN	11.0056	0.0161492	3.59133e-28	2.73692e-27	RP11-67A1.2	4.13597	1.00306	3.5346e-05	0.000109192	RP11-327F22.5	1.13448	0.676043	0.256595	0.314549	NLRP9	3.26698	1.94324	0.00108703	0.0041809	LINC00467	3.37023	0.578375	0.000751049	0.00595846	DCAF12	13.0727	-0.22782	4.71492e-39	4.18228e-38
4657	IGKV2-30	2.83169	2.39739	0.00463022	0.00795379	AC004816.1	1	16.447	0.317311	0.502665	WDR44	35.7953	0.339712	1.30556e-280	1.2289e-279	TMEM97	11.0879	0.981721	1.43659e-28	1.32506e-27	STAM	11.4666	0.389895	1.94108e-30	1.98275e-29	RP11-212I21.4	5.22184	1.43603	1.77153e-07	5.96781e-07	CLCN7	37.1947	1.13683	8.30921e-303	8.48417e-302	HIGD1A	6.8987	0.235147	5.24798e-12	4.42202e-11	ENDOG	11.0043	0.2883	3.64519e-28	2.77713e-27	TRBJ2-3	4.1355	1.23558	3.54177e-05	0.000109407	AC002056.3	1.13431	1.65716	0.256663	0.314549	ZNF583	3.26526	0.361432	0.00109364	0.00420473	SULT1A3	3.36988	1.06211	0.000752008	0.00596513	TMEM209	13.0717	-0.427358	4.77578e-39	4.23479e-38
4658	Y_RNA_541	2.83012	1.94747	0.00465303	0.0079919	CTC-498M16.2	1	18.3723	0.317311	0.502665	AC005264.2	35.795	2.92829	1.31933e-280	1.24164e-279	GYPC	11.0853	0.651755	1.47844e-28	1.36341e-27	MRPS30	11.4657	0.447274	1.96244e-30	2.00416e-29	PPP1R27	5.22179	0.909324	1.77203e-07	5.96875e-07	MAP3K1	37.1944	0.136162	8.41456e-303	8.59e-302	CALCOCO1	6.89862	0.243104	5.251e-12	4.42382e-11	FLI1	11.0023	0.105189	3.72329e-28	2.83512e-27	AC093388.3	4.13542	0.803474	3.54301e-05	0.000109438	AP000221.1	1.13396	2.60485	0.256812	0.314549	HNRNPH1	3.26236	0.0624956	0.0011049	0.00424577	NMB	3.36919	0.961107	0.000753881	0.00597905	PSMA3	13.0674	0.264927	5.0595e-39	4.48478e-38
4659	ARIH2	2.82971	0.597127	0.00465904	0.00799651	MYL6P5	1	18.7217	0.317311	0.502665	NUDT1	35.7921	0.179625	1.4664e-280	1.37978e-279	PTEN	11.0848	0.510545	1.48614e-28	1.37027e-27	GSK3A	11.4625	0.362567	2.03451e-30	2.07734e-29	SECISBP2L	5.21302	0.233688	1.85793e-07	6.25143e-07	SEPSECS	37.19	0.498026	9.91585e-303	1.01205e-301	RFC2	6.89839	0.295364	5.25937e-12	4.43014e-11	HHIP-AS1	11.0023	2.05415	3.72355e-28	2.83512e-27	AC006160.5	4.13007	1.14029	3.62661e-05	0.000111924	SRGAP3-AS1	1.13396	1.96691	0.256812	0.314549	AL138721.1	3.26228	1.29396	0.00110518	0.00424651	TMEM185A	3.36915	0.759226	0.00075401	0.00597914	UHRF1BP1	13.0646	-0.192496	5.24568e-39	4.649e-38
4660	FUT5	2.82964	2.64411	0.00465999	0.00799651	RP11-622A1.2	1	18.7214	0.317311	0.502665	TMEM173	35.7781	0.246669	2.41603e-280	2.27289e-279	AGER	11.0846	2.47711	1.49081e-28	1.37431e-27	DENND1A	11.462	0.566928	2.04684e-30	2.08951e-29	RP11-890B15.2	5.21006	0.50571	1.88779e-07	6.34808e-07	LRP12	37.1891	0.439516	1.0253e-302	1.04625e-301	TGFBR2	6.89694	0.132285	5.31348e-12	4.47497e-11	UBN2	11.002	0.012533	3.73894e-28	2.84641e-27	BCAN	4.12776	1.77601	3.66318e-05	0.000113019	AL353763.1	1.13396	2.84654	0.256812	0.314549	RP11-524F11.2	3.26057	0.698384	0.00111187	0.00427189	CTD-2017D11.1	3.36729	0.707286	0.0007591	0.00601666	RP1-100J12.1	13.0631	1.54069	5.34759e-39	4.73849e-38
4661	RP11-108O10.8	2.82953	2.83305	0.0046616	0.00799651	MIR579	1	18.0488	0.317311	0.502665	EML1	35.7699	0.485529	3.24083e-280	3.04827e-279	RP3-368A4.6	11.0817	1.45608	1.53899e-28	1.41847e-27	UBE2G2	11.4607	0.652562	2.07723e-30	2.12011e-29	ZNF654	5.2072	0.421529	1.91714e-07	6.44506e-07	MAPKAPK2	37.187	0.243667	1.10593e-302	1.12831e-301	EIF3E	6.89544	0.324134	5.36997e-12	4.52179e-11	ESRP1	11	1.40695	3.82191e-28	2.90914e-27	C19orf71	4.12663	1.94043	3.68118e-05	0.000113567	RNU6-353P	1.13396	3.18574	0.256812	0.314549	RP11-301G7.1	3.26041	0.661123	0.00111251	0.00427403	GRK4	3.36715	0.94857	0.000759504	0.0060186	GUSBP1	13.0617	-0.0441703	5.44626e-39	4.82508e-38
4662	CTD-2623N2.11	2.82932	1.88327	0.00466475	0.00799651	AL355361.1	1	17.9389	0.317311	0.502665	GEMIN7	35.7676	0.477483	3.52266e-280	3.31274e-279	ROM1	11.0814	2.54038	1.5451e-28	1.42384e-27	VPS26B	11.4598	0.348075	2.09946e-30	2.14236e-29	RN7SL191P	5.20195	1.40176	1.97206e-07	6.62529e-07	PLXNA1	37.186	2.08952	1.14853e-302	1.17153e-301	PDS5A	6.89485	0.212346	5.39227e-12	4.53981e-11	EEA1	11	0.113814	3.82303e-28	2.90955e-27	FAM111B	4.12615	0.6008	3.68893e-05	0.000113785	RP11-167B3.1	1.13396	2.24277	0.256812	0.314549	FAM183BP	3.26004	1.17633	0.00111397	0.00427896	CKS2	3.36712	0.420733	0.000759583	0.0060186	TRIM59	13.06	-0.353518	5.56925e-39	4.93317e-38
4663	RP11-561N12.5	2.82897	3.84726	0.00466979	0.00799651	CTD-2583A14.9	1	17.95	0.317311	0.502665	TP53RK	35.765	0.176838	3.8651e-280	3.63408e-279	FANCL	11.0807	1.34538	1.55583e-28	1.43347e-27	ACOX3	11.4597	0.8775	2.10353e-30	2.14609e-29	RAB12	5.20117	0.525878	1.98033e-07	6.65219e-07	AF127577.11	37.1839	1.81148	1.24445e-302	1.26911e-301	CNOT8	6.89379	0.175769	5.43251e-12	4.57217e-11	TMEM222	10.9957	0.0349188	4.00983e-28	3.05079e-27	RP11-46H11.12	4.12425	0.792444	3.71949e-05	0.000114714	RNA5SP338	1.13396	3.19878	0.256812	0.314549	RP11-242D8.3	3.2596	1.41542	0.00111568	0.00428488	TSNAX	3.36689	0.34909	0.000760217	0.00602173	FAM127B	13.0582	-0.0863272	5.70331e-39	5.05015e-38
4664	RP11-123O10.4	2.82897	4.47239	0.00466979	0.00799651	EEF1GP7	1	18.5192	0.317311	0.502665	LINC01118	35.7647	1.0747	3.91488e-280	3.68021e-279	MRPL21	11.0792	0.417033	1.58212e-28	1.45743e-27	NEUROD2	11.4581	1.44349	2.14073e-30	2.1836e-29	RP11-493E3.3	5.19895	0.483711	2.00422e-07	6.73064e-07	CD163L1	37.1831	4.64003	1.28085e-302	1.30571e-301	SORD	6.89368	0.969583	5.43659e-12	4.57484e-11	C9orf116	10.9948	1.19371	4.04957e-28	3.08056e-27	FBXL19-AS1	4.12305	0.758395	3.73891e-05	0.000115193	RPLP0P1	1.13396	2.22823	0.256812	0.314549	CWC22	3.25907	0.301867	0.00111778	0.00429231	AP1S1	3.36498	0.671831	0.000765504	0.00606076	OSR2	13.0576	1.39706	5.7487e-39	5.08945e-38
4665	RP11-646J21.6	2.82891	3.49707	0.00467061	0.00799651	PCNPP5	1	18.302	0.317311	0.502665	STARD7	35.7528	0.252056	5.985e-280	5.62519e-279	KCTD11	11.0792	2.48807	1.58336e-28	1.4583e-27	SUPT4H1	11.4569	0.631588	2.17268e-30	2.21574e-29	RN7SL198P	5.19414	0.897887	2.05672e-07	6.90328e-07	RRP15	37.179	0.105449	1.49311e-302	1.52178e-301	CD80	6.89184	1.39827	5.50756e-12	4.63301e-11	RP3-335N17.2	10.9932	0.886454	4.11966e-28	3.13247e-27	MIR186	4.12083	0.809728	3.77512e-05	0.000116259	CTD-3131K8.1	1.13396	3.42249	0.256812	0.314549	ZNF235	3.25891	0.51004	0.00111839	0.00429434	PUS1	3.36342	0.462505	0.000769822	0.00609399	ORAI2	13.0544	0.0548217	5.99574e-39	5.30722e-38
4666	RP11-435O11.5	2.8289	3.44223	0.00467078	0.00799651	LINC00163	1	18.112	0.317311	0.502665	TDG	35.7517	0.179083	6.23323e-280	5.8574e-279	WDR18	11.0742	0.681872	1.67354e-28	1.5408e-27	LRRC34	11.4568	0.998132	2.17342e-30	2.21604e-29	RPL35AP19	5.19403	3.65472	2.05792e-07	6.90685e-07	ZNF562	37.1781	0.136817	1.54005e-302	1.5693e-301	ADCK3	6.88887	0.279496	5.62379e-12	4.72921e-11	RP11-493E12.2	10.9928	0.375845	4.13979e-28	3.1473e-27	ADAMTS14	4.1203	1.47574	3.78382e-05	0.000116513	RP1-12G14.5	1.13396	2.27906	0.256812	0.314549	RP11-454F8.4	3.2587	0.970185	0.00111923	0.0042972	ST8SIA5	3.36281	0.832325	0.000771521	0.00610648	UBE2D4	13.0537	-0.309301	6.05155e-39	5.35568e-38
4667	RP11-302F12.5	2.82889	3.4896	0.00467095	0.00799651	RP11-27I1.6	1	18.0767	0.317311	0.502665	RAD50	35.7495	0.18499	6.74674e-280	6.33877e-279	ATL2	11.0734	0.604678	1.68876e-28	1.55453e-27	PSME4	11.4566	0.551873	2.17802e-30	2.22029e-29	C1S	5.19229	-0.0402718	2.07725e-07	6.96848e-07	LPAR6	37.1746	0.281039	1.75456e-302	1.78753e-301	ERI3	6.88815	0.342902	5.65241e-12	4.75248e-11	PSEN2	10.9904	0.596371	4.25042e-28	3.23092e-27	SKA1	4.11913	0.521967	3.80308e-05	0.00011707	RP4-781K5.2	1.13396	2.42534	0.256812	0.314549	AC002472.11	3.25837	0.653356	0.00112054	0.00430194	FEM1B	3.36265	0.595812	0.00077198	0.00610916	EFCAB13	13.0534	0.231062	6.07983e-39	5.37977e-38
4668	CH17-212P11.4	2.82888	4.20794	0.00467111	0.00799651	RP3-522P13.2	1	17.8843	0.317311	0.502665	NCF1B	35.74	1.30279	9.45125e-280	8.87644e-279	SOCS4	11.0722	0.563852	1.71157e-28	1.57524e-27	PRDM8	11.4556	1.31734	2.20459e-30	2.24692e-29	RP11-289H16.1	5.18547	2.92926	2.15472e-07	7.22404e-07	ATR	37.1602	0.267342	3.00211e-302	3.0579e-301	SOCS4	6.8874	0.241201	5.68231e-12	4.77683e-11	ZNF551	10.9896	0.257674	4.2866e-28	3.25794e-27	RP11-295P9.2	4.1181	1.0684	3.82004e-05	0.000117564	CTD-3074O7.7	1.13396	3.44757	0.256812	0.314549	XX-C2158C6.3	3.25825	1.41019	0.00112101	0.00430339	SF3A1	3.36196	0.354209	0.000773902	0.00612341	HAUS5	13.0515	-0.536767	6.23091e-39	5.51152e-38
4669	KCNJ18	2.82874	2.58441	0.0046731	0.00799651	VWA8P1	1	18.1145	0.317311	0.502665	RARS2	35.7302	0.134034	1.34265e-279	1.26076e-278	SLC12A2	11.0718	0.645695	1.71821e-28	1.58106e-27	HEXB	11.4546	0.336458	2.22926e-30	2.27115e-29	SEMA5A	5.1782	0.44272	2.24038e-07	7.50226e-07	RP11-989E6.10	37.1542	0.949913	3.7431e-302	3.81189e-301	CTD-2186M15.1	6.88685	2.9509	5.70419e-12	4.79442e-11	NSFL1C	10.989	0.0345601	4.31632e-28	3.27953e-27	MED18	4.11641	0.786607	3.84825e-05	0.00011839	RP11-909N17.2	1.13396	3.59908	0.256812	0.314549	VPS51	3.25768	0.363783	0.00112326	0.00431172	RP11-242F24.1	3.36095	1.15391	0.000776758	0.00614504	RAB33B	13.0508	-0.363202	6.29093e-39	5.56267e-38
4670	AC246787.1	2.82869	1.9808	0.00467393	0.00799651	LINC01151	1	17.6461	0.317311	0.502665	RTCA	35.7146	0.143728	2.34968e-279	2.20595e-278	LL21NC02-21A1.1	11.0709	24.6759	1.73607e-28	1.5972e-27	RP11-486G15.2	11.4514	1.72761	2.31354e-30	2.35654e-29	TOM1L2	5.17674	0.402264	2.25798e-07	7.55971e-07	ZNF687	37.1488	0.434804	4.58893e-302	4.67232e-301	TMTC4	6.88463	0.934378	5.79366e-12	4.86801e-11	LSG1	10.9883	0.00395125	4.35151e-28	3.30577e-27	RAB2B	4.1164	0.463711	3.84831e-05	0.00011839	AC078974.2	1.13396	2.86569	0.256812	0.314549	SLC23A1	3.25758	1.20434	0.00112367	0.00431297	RP11-126O1.4	3.36022	0.863988	0.000778805	0.00616027	PLEKHJ1	13.0479	-0.130878	6.53136e-39	5.77425e-38
4671	SCARNA11_3	2.82855	17.12	0.004676	0.00799651	AC007056.1	1	17.8836	0.317311	0.502665	MRVI1	35.6997	2.82274	3.99455e-279	3.74951e-278	DEPTOR	11.0679	2.77616	1.79522e-28	1.65132e-27	PLD1	11.4512	1.03539	2.3203e-30	2.36294e-29	RNU6-1003P	5.17412	2.36972	2.28986e-07	7.6644e-07	ATRN	37.1472	0.880565	4.85636e-302	4.94362e-301	ZCCHC9	6.88335	0.221474	5.84616e-12	4.9113e-11	ATG13	10.9882	-0.00310328	4.35695e-28	3.3094e-27	RP11-354K4.2	4.11625	1.03481	3.85082e-05	0.00011846	AC004920.2	1.13396	3.38674	0.256812	0.314549	FAM200A	3.25699	0.435775	0.00112601	0.00432129	ZNF236	3.35878	0.742318	0.000782884	0.00619157	ARL16	13.0478	-0.502097	6.53797e-39	5.77908e-38
4672	RP11-626I20.2	2.82855	15.8828	0.004676	0.00799651	AC002542.2	1	17.4897	0.317311	0.502665	VEGFB	35.6933	0.453419	5.0143e-279	4.70584e-278	CTR9	11.0666	0.478661	1.8217e-28	1.67538e-27	ELP4	11.4434	0.488419	2.53606e-30	2.58215e-29	RN7SL726P	5.1741	1.07129	2.29008e-07	7.66461e-07	EPN1	37.1277	0.309289	1.00603e-301	1.0237e-300	HSD17B2	6.88291	0.26764	5.86422e-12	4.92565e-11	UTP15	10.9878	0.0475318	4.37552e-28	3.32301e-27	TMED1	4.11496	1.18286	3.87253e-05	0.000119099	RPL7P5	1.13396	2.30215	0.256812	0.314549	MTMR14	3.25558	0.207576	0.0011316	0.0043414	TMEM65	3.35843	0.589581	0.000783853	0.00619729	MYO18A	13.0477	-0.0948377	6.5454e-39	5.78463e-38
4673	AP000233.4	2.82855	16.9216	0.004676	0.00799651	RPL22P22	1	18.4258	0.317311	0.502665	BMS1P1	35.685	0.273253	6.76573e-279	6.34834e-278	MMP17	11.0641	1.98086	1.87413e-28	1.72328e-27	STK39	11.4364	0.524372	2.74907e-30	2.79846e-29	DHRS4	5.17283	0.621749	2.3058e-07	7.71674e-07	LONP2	37.1223	0.309152	1.22523e-301	1.24649e-300	IAH1	6.88244	0.158151	5.8838e-12	4.94127e-11	MDS2	10.9874	0.486488	4.39509e-28	3.33737e-27	RP11-77K12.9	4.11384	0.725474	3.89131e-05	0.000119655	PTCSC2	1.13396	2.30159	0.256812	0.314549	RP11-865I6.2	3.25475	0.549183	0.00113494	0.00435322	TIGD5	3.35818	1.1466	0.000784567	0.00620196	GTF2H1	13.0465	-0.414408	6.64926e-39	5.87539e-38
4674	RNA5SP299	2.82855	17.4548	0.004676	0.00799651	AC093326.3	1	18.0246	0.317311	0.502665	FCF1	35.6817	0.16938	7.60211e-279	7.1318e-278	STAMBP	11.0628	0.563631	1.89963e-28	1.74641e-27	ORAOV1	11.4339	0.56972	2.83219e-30	2.8825e-29	SRP72	5.16825	0.129346	2.36299e-07	7.90342e-07	ZBED3-AS1	37.1207	1.09132	1.30337e-301	1.32572e-300	APBB1IP	6.88091	0.23661	5.94729e-12	4.99377e-11	PDF	10.9861	1.16799	4.46016e-28	3.38628e-27	RIPK2	4.11275	0.345259	3.90978e-05	0.000120215	RNA5SP38	1.13396	2.92526	0.256812	0.314549	FBXO44	3.25432	0.227098	0.00113663	0.00435906	FRG1	3.35722	0.334403	0.000787298	0.00622258	AC008271.1	13.0463	3.67916	6.67336e-39	5.89566e-38
4675	RP11-510J16.6	2.82855	16.9891	0.004676	0.00799651	RP11-383J24.2	1	18.1592	0.317311	0.502665	RSRC1	35.6795	0.166064	8.21516e-279	7.70549e-278	PIGR	11.0624	2.04059	1.90823e-28	1.75399e-27	WDFY1	11.4337	0.665421	2.8391e-30	2.88894e-29	RP11-109I13.2	5.15905	0.638412	2.48208e-07	8.29458e-07	C11orf57	37.1131	0.11586	1.72414e-301	1.75335e-300	SLITRK5	6.87824	0.329956	6.05963e-12	5.08725e-11	CFAP44	10.9857	0.756841	4.47863e-28	3.39979e-27	LLNLF-187D8.1	4.11217	2.17666	3.91956e-05	0.0001205	BNIP3P33	1.13396	1.81065	0.256812	0.314549	MIR568	3.25368	0.881977	0.00113921	0.0043686	ASCC1	3.35623	0.39196	0.000790117	0.00624289	SLC25A28	13.0462	-0.464307	6.68226e-39	5.90249e-38
4676	RNU7-47P	2.82855	17.6048	0.004676	0.00799651	MORF4L1P5	1	18.3328	0.317311	0.502665	IAH1	35.6775	0.199148	8.83263e-279	8.28311e-278	COQ4	11.0587	0.524126	1.98894e-28	1.82785e-27	ARHGAP4	11.4328	0.529254	2.86829e-30	2.91806e-29	IGF2BP2-AS1	5.15872	0.67604	2.48642e-07	8.30854e-07	CEBPG	37.1105	0.115404	1.90476e-301	1.93664e-300	RP11-466C23.5	6.87674	23.079	6.12357e-12	5.14007e-11	HRC	10.9853	2.1955	4.49868e-28	3.41449e-27	HDAC8	4.11197	0.733492	3.92292e-05	0.00012059	PMS2P6	1.13395	2.35779	0.256816	0.314549	RP11-93G5.1	3.2536	0.430955	0.00113954	0.00436953	ARL10	3.35619	0.837031	0.000790239	0.00624289	TERF2	13.0461	-0.495964	6.69187e-39	5.90995e-38
4677	MIR6812	2.82855	17.382	0.004676	0.00799651	RNA5SP22	1	18.485	0.317311	0.502665	SATB2	35.6749	1.09327	9.68263e-279	9.07854e-278	NUP133	11.0584	0.749197	1.99627e-28	1.83425e-27	PDHB	11.4327	0.580686	2.87042e-30	2.91964e-29	RPL21P10	5.15477	0.891962	2.53936e-07	8.48149e-07	ABHD13	37.1086	0.140718	2.03955e-301	2.07327e-300	RP4-671O14.6	6.87546	0.247538	6.17913e-12	5.18584e-11	GEMIN5	10.9845	0.363367	4.53585e-28	3.44219e-27	LINC01108	4.11175	1.73767	3.92665e-05	0.00012069	AC073150.6	1.13395	2.23623	0.256816	0.314549	USP16	3.253	0.122123	0.00114195	0.00437811	ZNF551	3.35608	0.892897	0.000790561	0.00624446	ANKRD26	13.043	-0.328059	6.96854e-39	6.15321e-38
4678	AC013436.6	2.82855	17.2278	0.004676	0.00799651	MYH2	1	18.1313	0.317311	0.502665	SMIM13	35.6615	0.415324	1.5638e-278	1.46597e-277	ZNF415	11.0555	2.57469	2.0624e-28	1.89467e-27	INPP5D	11.4326	0.475947	2.87483e-30	2.92353e-29	RPS3AP44	5.15327	1.33138	2.55984e-07	8.5482e-07	DUS3L	37.1075	0.340794	2.12426e-301	2.15894e-300	SPPL2A	6.87343	0.165822	6.26762e-12	5.25924e-11	C16orf91	10.9845	-0.187592	4.53779e-28	3.44314e-27	AJUBA	4.10986	0.6781	3.95905e-05	0.000121612	RP11-29B9.1	1.13395	1.96818	0.256816	0.314549	PSMD10P1	3.25291	1.17255	0.00114231	0.00437915	RAD23A	3.35516	0.326868	0.000793192	0.00626328	PDAP1	13.0427	0.149425	6.99776e-39	6.17793e-38
4679	IGKV2D-26	2.82855	16.3084	0.004676	0.00799651	AC098872.3	1	18.1592	0.317311	0.502665	WAC-AS1	35.6548	0.162962	1.9821e-278	1.85775e-277	STAT3	11.0552	0.512499	2.06845e-28	1.89988e-27	EDRF1	11.4311	0.320823	2.9229e-30	2.97182e-29	PSME4	5.15282	0.12066	2.566e-07	8.56821e-07	MRPL46	37.1048	0.29562	2.34898e-301	2.38685e-300	2024-09-15	6.86975	0.257023	6.43142e-12	5.39579e-11	RP11-553L6.5	10.9825	0.40377	4.6407e-28	3.5207e-27	RP11-549K20.1	4.10917	2.24086	3.97091e-05	0.000121969	AC074121.4	1.13394	2.10454	0.25682	0.314549	Metazoa_SRP_190	3.2523	0.611847	0.00114474	0.00438783	NFKBIL1	3.35352	0.758189	0.000797911	0.00629857	PPME1	13.041	-0.0628924	7.15494e-39	6.31559e-38
4680	RP13-210D15.1	2.82855	17.2054	0.004676	0.00799651	AL135784.1	1	18.0917	0.317311	0.502665	SUGP2	35.6499	0.185121	2.36417e-278	2.21544e-277	PRPF31	11.0537	0.411236	2.10422e-28	1.93203e-27	CEP162	11.4308	0.790945	2.93245e-30	2.98093e-29	AC006077.3	5.15255	0.343594	2.56967e-07	8.57991e-07	MRPL55	37.1023	0.194757	2.5804e-301	2.62147e-300	RP11-800A3.4	6.86967	3.29767	6.43518e-12	5.39805e-11	KMO	10.9768	0.770336	4.94185e-28	3.7486e-27	RP4-669P10.19	4.10812	0.782577	3.98895e-05	0.000122515	CTD-2544N14.3	1.13393	2.1214	0.256823	0.314549	Metazoa_SRP_210	3.25052	0.694833	0.00115194	0.00441476	LATS1	3.35312	0.432717	0.000799065	0.00630669	RP11-573D15.9	13.0408	0.283029	7.16698e-39	6.32511e-38
4681	RP11-673P17.4	2.82855	17.2971	0.004676	0.00799651	DANT1	1	18.3663	0.317311	0.502665	MRPL53P1	35.6452	1.13964	2.79228e-278	2.61613e-277	PLXDC1	11.0525	0.686708	2.13277e-28	1.95753e-27	CDK9	11.4291	0.430541	2.99047e-30	3.03929e-29	RPS26P28	5.15195	1.61396	2.57788e-07	8.60674e-07	UBA2	37.0996	0.379437	2.84855e-301	2.89332e-300	PTER	6.86927	0.489287	6.45296e-12	5.41206e-11	U2AF2	10.9719	0.065664	5.21539e-28	3.95491e-27	TMEM191B	4.10733	0.821356	4.00253e-05	0.00012291	MTND4LP11	1.13392	1.39536	0.256827	0.314549	BARX2	3.25008	0.753017	0.00115371	0.00442088	ZNF707	3.35254	1.00488	0.000800749	0.006319	TMEM41A	13.0404	-0.418578	7.20644e-39	6.35882e-38
4682	RP11-407A16.7	2.82855	17.62	0.004676	0.00799651	RNU2-50P	1	17.7406	0.317311	0.502665	MMP17	35.6392	2.41087	3.46397e-278	3.24484e-277	LMAN2	11.0524	0.508501	2.13525e-28	1.95945e-27	TOMM20	11.4286	0.615798	3.00892e-30	3.05743e-29	TAF9BP1	5.15128	0.683171	2.58712e-07	8.63644e-07	BMI1	37.0945	0.211221	3.44486e-301	3.49828e-300	FRMD3	6.86646	1.62861	6.58164e-12	5.51815e-11	VILL	10.9706	0.0783572	5.29181e-28	4.01225e-27	MC1R	4.10714	0.849758	4.00596e-05	0.000123008	Y_RNA_348	1.13392	1.61056	0.256827	0.314549	RN7SL283P	3.24988	1.85475	0.00115453	0.00442368	UTP18	3.3523	0.465033	0.00080144	0.00632346	POLR3E	13.0402	-0.513577	7.23013e-39	6.37861e-38
4683	NPM1P43	2.82855	17.3846	0.004676	0.00799651	RP11-667M19.4	1	17.6428	0.317311	0.502665	AC147651.4	35.6002	0.944824	1.39056e-277	1.30187e-276	MBTPS2	11.052	1.047	2.14395e-28	1.96708e-27	ARMCX5	11.4284	1.34405	3.01578e-30	3.06379e-29	ANXA9	5.1506	1.46546	2.59659e-07	8.66691e-07	GGCX	37.0807	0.14998	5.75221e-301	5.84025e-300	ARF4	6.86296	0.207507	6.74468e-12	5.65391e-11	RPL35P2	10.967	1.03414	5.50979e-28	4.17565e-27	AC008985.1	4.10343	0.687037	4.07072e-05	0.000124966	MIR4471	1.13392	1.68122	0.256827	0.314549	RP11-478P10.1	3.24844	0.663535	0.0011604	0.00444583	SYT12	3.35152	1.4765	0.000803683	0.00634016	NOMO3	13.0397	0.0394035	7.2776e-39	6.41937e-38
4684	RP11-740P5.3	2.82855	16.8665	0.004676	0.00799651	NIFKP3	1	18.0166	0.317311	0.502665	NUP188	35.597	0.229369	1.56143e-277	1.46157e-276	SLC35B4	11.0503	0.823007	2.18555e-28	2.00489e-27	ERLEC1	11.4278	0.408491	3.03852e-30	3.08627e-29	CD68	5.14907	1.43906	2.61777e-07	8.73588e-07	CCDC40	37.0731	1.25939	7.62814e-301	7.74334e-300	FAM168B	6.86083	0.250863	6.84638e-12	5.7382e-11	NAA10	10.9661	0.0533975	5.56388e-28	4.216e-27	RN7SL767P	4.10276	1.08605	4.08256e-05	0.000125322	CYCSP11	1.13391	1.35263	0.256831	0.314549	CTB-193M12.1	3.24746	1.51587	0.00116439	0.00446011	RGS17	3.35081	0.956208	0.000805742	0.00635343	INTS1	13.0381	-0.202052	7.42396e-39	6.54733e-38
4685	RP11-434D2.11	2.82855	17.1642	0.004676	0.00799651	RP11-547D24.3	1	17.902	0.317311	0.502665	NDC1	35.5936	0.783758	1.75642e-277	1.64379e-276	CLK2	11.0462	0.842967	2.2875e-28	2.09802e-27	TMEM115	11.4274	0.644256	3.05059e-30	3.0979e-29	RP3-476K8.4	5.14889	1.2095	2.62031e-07	8.74378e-07	OSTF1	37.0651	0.757876	1.02638e-300	1.04167e-299	PES1P2	6.85883	1.85482	6.94246e-12	5.8168e-11	FBXO48	10.9656	-0.0703178	5.59306e-28	4.23748e-27	TDRD15	4.10174	2.03191	4.10052e-05	0.00012585	FKBP1AP2	1.13391	1.50443	0.256831	0.314549	PCDHGB2	3.24664	1.3176	0.00116774	0.00447158	CTD-2329K10.1	3.35071	2.64403	0.000806052	0.00635488	CEP76	13.0381	-0.347109	7.42854e-39	6.55022e-38
4686	DUTP2	2.8273	1.32235	0.00469426	0.00802258	RP11-845M18.6	1	18.3777	0.317311	0.502665	RP11-573M3.2	35.5904	1.55041	1.9743e-277	1.84735e-276	MRPL46	11.0446	0.580198	2.32887e-28	2.13558e-27	RP11-380G5.3	11.4267	1.42576	3.07478e-30	3.12184e-29	LRRC71	5.14814	4.90089	2.63088e-07	8.77847e-07	PTGS2	37.0647	1.28722	1.03974e-300	1.05502e-299	SCGB3A1	6.85777	1.00796	6.99419e-12	5.85917e-11	PEX2	10.9651	-0.0476081	5.62652e-28	4.26219e-27	ATXN10	4.10121	0.440255	4.10995e-05	0.000126132	RP11-98D18.1	1.13391	1.53715	0.256831	0.314549	EYA2	3.24538	2.11577	0.00117295	0.00449118	SIAE	3.3489	0.859797	0.000811335	0.00639454	BMS1P1	13.0376	-0.274091	7.47592e-39	6.59085e-38
4687	TEN1	2.82354	1.10404	0.00474971	0.0081157	AC087650.1	1	18.1584	0.317311	0.502665	HPRT1	35.59	0.133189	1.99995e-277	1.87101e-276	TBCB	11.0437	0.445021	2.35175e-28	2.15617e-27	CC2D1A	11.4263	0.378168	3.08819e-30	3.13482e-29	SLC35A5	5.14647	0.564814	2.6544e-07	8.85167e-07	ICT1	37.064	0.225024	1.06698e-300	1.08244e-299	EID1	6.85327	0.289774	7.21802e-12	6.04467e-11	RP11-775D22.2	10.9624	1.61792	5.79656e-28	4.38968e-27	INTS3	4.10026	0.547715	4.12688e-05	0.00012663	NIFKP1	1.1339	1.55662	0.256835	0.314549	CH507-216K13.2	3.24533	0.978791	0.00117317	0.00449166	FAM161B	3.34868	0.694187	0.00081198	0.00639862	ZNF251	13.0339	-0.183217	7.84864e-39	6.91823e-38
4688	AL136123.1	2.82181	1.73493	0.00477532	0.00815918	OPCML	1	18.3286	0.317311	0.502665	STARD13	35.5888	2.56277	2.08529e-277	1.95048e-276	DIMT1	11.0418	0.456685	2.40088e-28	2.20081e-27	RP11-386J22.3	11.425	1.23148	3.13556e-30	3.18228e-29	RN7SL172P	5.14462	0.505485	2.68066e-07	8.93689e-07	LMF2	37.0638	0.144505	1.07609e-300	1.09146e-299	RP11-141B14.2	6.85229	1.42395	7.26781e-12	6.08536e-11	TBC1D9B	10.9586	0.129202	6.04086e-28	4.574e-27	2024-03-03	4.09872	0.605504	4.15448e-05	0.000127429	RNA5SP36	1.1339	0.954771	0.256838	0.314549	CTD-2196E14.6	3.24454	0.36459	0.00117641	0.00450273	BAZ2A	3.34716	0.318644	0.000816431	0.00643269	PEX14	13.0318	-0.290565	8.06318e-39	7.1061e-38
4689	AC004895.4	2.81859	1.38264	0.0048235	0.00824065	RP11-474L23.3	1	18.6185	0.317311	0.502665	B3GALT4	35.5835	0.185157	2.52211e-277	2.35863e-276	TSHZ1	11.0414	0.55932	2.41361e-28	2.21208e-27	RPS6KC1	11.4199	0.700485	3.32588e-30	3.37475e-29	RPL37A	5.13932	0.0652438	2.75739e-07	9.18966e-07	SLC6A12	37.0528	2.94394	1.62056e-300	1.64338e-299	SLC22A5	6.85038	0.612474	7.36544e-12	6.16506e-11	SRP72	10.9581	0.185879	6.07865e-28	4.60193e-27	ASPDH	4.09869	1.1541	4.15496e-05	0.000127436	RP11-361F15.5	1.13387	0.897121	0.256849	0.314549	HNRNPA1P40	3.24373	0.703274	0.00117975	0.00451516	DPM1	3.34589	0.60922	0.000820177	0.00646119	ZC3HC1	13.0317	-0.165141	8.07383e-39	7.11424e-38
4690	RP5-851M4.1	2.81706	1.70403	0.00484658	0.00827926	AC005009.2	1	18.1934	0.317311	0.502665	GPR160	35.5762	0.833795	3.2709e-277	3.05832e-276	TMEM39B	11.04	0.971958	2.45143e-28	2.24633e-27	RPL5	11.4182	0.375368	3.38993e-30	3.43905e-29	CTB-83J4.1	5.13763	2.05718	2.78231e-07	9.2715e-07	PPM1A	37.0515	0.105489	1.69862e-300	1.72219e-299	ICAM2	6.84985	0.277684	7.39254e-12	6.18672e-11	POU6F1	10.9564	0.354136	6.18933e-28	4.68431e-27	DXO	4.09608	0.518474	4.20198e-05	0.000128839	C1QTNF3-AMACR	1.13317	0.726419	0.257141	0.314776	SLC4A5	3.24148	0.656193	0.00118911	0.00455031	RP11-426D19.1	3.34524	1.00139	0.000822124	0.00647553	HEXIM1	13.029	-0.360961	8.37244e-39	7.37479e-38
4691	RP11-524F11.3	2.81486	0.853399	0.0048799	0.00833589	SLCO1B1	1	18.6831	0.317311	0.502665	ATP7A	35.5722	0.131462	3.7661e-277	3.52067e-276	FAM222B	11.0398	0.834415	2.45714e-28	2.25116e-27	FAM103A1	11.4171	0.324338	3.43439e-30	3.48345e-29	SLC24A2	5.12994	0.572663	2.89839e-07	9.64938e-07	NIF3L1	37.0453	0.972773	2.13786e-300	2.1671e-299	CLEC12B	6.84651	2.25473	7.56727e-12	6.32979e-11	FAM227B	10.9552	0.178026	6.2748e-28	4.74829e-27	OTUD6B-AS1	4.0925	0.307194	4.26742e-05	0.000130821	Metazoa_SRP_163	1.13278	0.689934	0.257306	0.314963	RP3-472M2.2	3.23949	1.01272	0.00119744	0.00458112	UBA2	3.34507	0.367929	0.000822624	0.00647845	CPSF6	13.0288	-0.159891	8.38672e-39	7.38608e-38
4692	MIR623	2.8142	1.36489	0.00488985	0.0083526	SP9	1	18.485	0.317311	0.502665	SNX33	35.5443	2.12356	1.01742e-276	9.50769e-276	GRAMD4	11.0385	1.12874	2.49047e-28	2.28128e-27	ADD2	11.4169	1.69715	3.44105e-30	3.48951e-29	RP11-798M19.6	5.12582	0.252067	2.96244e-07	9.85872e-07	IL17RC	37.0453	0.723502	2.14065e-300	2.16949e-299	IGSF1	6.84587	1.02433	7.60121e-12	6.35713e-11	METTL12	10.9503	-0.0642357	6.62393e-28	5.01098e-27	AL022326.1	4.08936	0.900697	4.32569e-05	0.000132592	AC009480.1	1.13224	1.22424	0.257534	0.315234	TRMT2B	3.23836	0.30509	0.00120221	0.00459868	NRIP1	3.34257	0.517647	0.000830053	0.00653594	AIMP2	13.027	0.0826076	8.58937e-39	7.56323e-38
4693	HSD17B8	2.81376	1.13089	0.00489661	0.00836386	RP5-1031D4.2	1	17.2954	0.317311	0.502665	TSHZ3	35.5419	2.52407	1.10858e-276	1.03576e-275	LYSMD3	11.0361	0.496188	2.55769e-28	2.34158e-27	AHSP	11.4163	26.7541	3.46859e-30	3.51673e-29	PAPLN	5.12527	0.348878	2.97104e-07	9.88605e-07	UFSP2	37.0398	0.14483	2.61692e-300	2.65164e-299	NEFH	6.84445	2.03444	7.67683e-12	6.41612e-11	ADD1	10.9491	0.117511	6.70932e-28	5.07482e-27	RP11-390M11.1	4.08861	0.863476	4.33961e-05	0.000133002	RP11-56D16.8	1.13167	0.583774	0.257773	0.315519	SLC22A25	3.23743	0.662315	0.0012061	0.00461251	RP11-298J20.3	3.34174	1.52586	0.000832539	0.00655347	PPP1R7	13.0251	0.0394325	8.81362e-39	7.75854e-38
4694	LOXL1-AS1	2.81137	1.03796	0.00493304	0.00842524	RNF224	1	18.2478	0.317311	0.502665	PRR11	35.5388	0.483188	1.23743e-276	1.15594e-275	COPB1	11.0347	0.469014	2.59898e-28	2.37895e-27	FUT10	11.414	0.86103	3.55999e-30	3.60867e-29	RP4-657D16.3	5.12521	1.32248	2.97214e-07	9.88906e-07	VPS72	37.0365	0.219403	2.95962e-300	2.99828e-299	RP11-96C21.2	6.84184	1.68835	7.81837e-12	6.53334e-11	AC062017.1	10.9487	0.0502587	6.74175e-28	5.09858e-27	CPNE7	4.08826	0.535655	4.34629e-05	0.000133199	AL359709.1	1.13152	0.933974	0.257835	0.31558	NCOA7	3.23624	0.125045	0.00121117	0.00463155	ATP8B2	3.34161	0.432287	0.000832935	0.00655556	RP3-467D16.3	13.0216	0.504518	9.22647e-39	8.11997e-38
4695	Y_RNA_484	2.8086	2.23663	0.00497568	0.0084972	RP11-230L22.4	1	18.1536	0.317311	0.502665	C11orf54	35.5334	0.155782	1.50168e-276	1.40252e-275	DNAL1	11.0339	0.557652	2.62135e-28	2.39899e-27	MYL5	11.4089	0.980802	3.77434e-30	3.82519e-29	ANOS2P	5.12025	1.04497	3.05133e-07	1.01492e-06	NMRAL1	37.031	0.0951189	3.63167e-300	3.67838e-299	GOSR2	6.84036	0.413771	7.89962e-12	6.60015e-11	WDR3	10.9481	0.0255611	6.78257e-28	5.12868e-27	TFIP11	4.08598	0.609173	4.38911e-05	0.000134486	CTD-2649C14.3	1.1313	0.666724	0.257927	0.315677	TEFM	3.23339	0.415291	0.00122331	0.00467656	ACBD5	3.34147	0.592577	0.000833362	0.00655791	AACS	13.0205	-0.257002	9.35771e-39	8.23403e-38
4696	RP1-45I4.3	2.80503	1.8312	0.00503124	0.00859092	FBXO47	1	18.621	0.317311	0.502665	CNTRL	35.5223	0.276919	2.22144e-276	2.07437e-275	INPP5E	11.0337	1.57384	2.62763e-28	2.40431e-27	UFC1	11.4084	0.723547	3.79781e-30	3.8482e-29	CTD-2410N18.4	5.11811	0.426892	3.0861e-07	1.02642e-06	KDM2B	37.0274	0.0980331	4.14418e-300	4.19664e-299	RP9P	6.83996	0.881876	7.92133e-12	6.61719e-11	IGHV3-49	10.9479	7.22434	6.80356e-28	5.14379e-27	UNC45A	4.08588	0.584378	4.39107e-05	0.000134538	RP11-377D9.1	1.13024	0.890569	0.258374	0.316186	AC004813.1	3.23215	0.714069	0.00122864	0.00469656	RP3-368A4.5	3.34133	0.792308	0.000833793	0.00656028	FAM72B	13.0182	2.23067	9.64258e-39	8.48322e-38
4697	RP13-131K19.2	2.80442	1.73643	0.00504064	0.00860669	CTD-2299N12.1	1	18.3196	0.317311	0.502665	TMX3	35.5094	0.162721	3.52239e-276	3.28859e-275	HSD17B10	11.0332	0.476752	2.64184e-28	2.41686e-27	CRNKL1	11.4036	0.346244	4.01319e-30	4.0648e-29	RP11-398A8.1	5.11405	4.19063	3.15326e-07	1.04779e-06	NUP153	37.0214	0.115577	5.19215e-300	5.25682e-299	TXLNA	6.83966	0.184771	7.93791e-12	6.62994e-11	RNMTL1	10.9455	-0.0232517	6.98173e-28	5.2777e-27	RP11-434D12.1	4.08307	1.32954	4.4445e-05	0.000136093	RPS3AP30	1.12926	0.4036	0.258789	0.316678	SH3BP5-AS1	3.23034	0.586688	0.00123645	0.00472535	HDAC10	3.34085	0.544777	0.000835222	0.00657049	TEKT4P2	13.0168	-0.011193	9.82466e-39	8.6419e-38
4698	RP5-915N17.11	2.79688	1.13119	0.00515984	0.00880604	AP000860.2	1	18.1222	0.317311	0.502665	GYS1	35.506	1.05712	3.96654e-276	3.70257e-275	GLB1L	11.0331	1.2357	2.64614e-28	2.42036e-27	KIAA1147	11.4021	0.43309	4.08164e-30	4.1333e-29	RP11-875O11.2	5.10974	1.48769	3.22601e-07	1.07161e-06	SDS	37.0213	3.04959	5.19332e-300	5.25694e-299	LEKR1	6.83871	0.875728	7.99066e-12	6.67289e-11	LEMD3	10.9443	-0.0140087	7.07681e-28	5.34877e-27	SULT1A3	4.08077	0.661994	4.48878e-05	0.000137365	NBEAP3	1.12702	0.746089	0.259733	0.317811	DPY19L2P1	3.22978	0.57634	0.00123886	0.00473422	NSMAF	3.34065	0.579473	0.000835836	0.0065743	SFXN5	13.0137	-0.340755	1.02268e-38	8.99403e-38
4699	CTC-241F20.4	2.79633	1.28771	0.00516868	0.00882083	SPDYE2	1	18.2247	0.317311	0.502665	COL8A1	35.4945	0.420598	5.96837e-276	5.57015e-275	COPS5	11.0327	0.417885	2.65641e-28	2.42931e-27	GCNT2	11.3979	0.617332	4.28447e-30	4.33783e-29	COX7A2L	5.10108	0.117817	3.37714e-07	1.12107e-06	ATP6AP1L	37.0213	0.9979	5.19815e-300	5.26078e-299	BAP1	6.83686	0.190143	8.09463e-12	6.7586e-11	LINC00882	10.9428	0.163643	7.19064e-28	5.43399e-27	DDX51	4.08075	0.518349	4.48912e-05	0.000137368	LA16c-306E5.2	1.12245	1.16472	0.26167	0.320149	RP11-116D17.2	3.22919	0.816245	0.00124143	0.0047433	CXorf40A	3.33943	0.537124	0.000839505	0.0066011	MTA1	13.0122	-0.255386	1.04276e-38	9.16902e-38
4700	AC004461.4	2.79619	2.50232	0.00517095	0.00882441	RNU6-1336P	1	18.2617	0.317311	0.502665	TCEAL3	35.4933	0.243571	6.23014e-276	5.81337e-275	TMX1	11.0321	0.471079	2.67465e-28	2.44555e-27	DYRK3	11.3959	1.66454	4.38151e-30	4.43519e-29	ZNF629	5.09251	1.08229	3.53363e-07	1.17148e-06	FAM103A1	37.0189	0.121899	5.67863e-300	5.7459e-299	HDHD2	6.83664	0.823262	8.10696e-12	6.76778e-11	CCDC127	10.9422	-0.0345649	7.2403e-28	5.4707e-27	VPS53	4.0804	0.336586	4.49591e-05	0.00013755	RNU6-1147P	1.12126	1.00506	0.262179	0.320757	RP11-586K12.2	3.22897	1.94727	0.00124237	0.00474654	GSK3B	3.33928	0.448007	0.000839947	0.00660354	C1orf220	13.008	0.434012	1.10144e-38	9.68332e-38
4701	RN7SL2	2.7956	1.49071	0.00518033	0.00884011	CTC-338M12.1	1	18.4929	0.317311	0.502665	CCDC151	35.4866	2.81177	7.91303e-276	7.38232e-275	DHRS7B	11.0307	0.649515	2.71629e-28	2.48318e-27	AJ006998.2	11.3948	1.90645	4.43812e-30	4.49159e-29	PRKD3	5.08683	0.189351	3.64095e-07	1.20651e-06	STAT5A	37.0051	0.1051	9.48287e-300	9.59328e-299	LINC00599	6.83132	5.34427	8.41338e-12	7.01894e-11	RP11-16E23.4	10.9422	0.243457	7.24188e-28	5.47108e-27	LINC01524	4.07902	0.72915	4.5227e-05	0.000138336	CHIAP1	1.12115	0.672216	0.262224	0.320796	SNX13	3.22862	0.306417	0.00124388	0.00475159	AMMECR1L	3.33909	1.10511	0.000840547	0.00660723	C18orf8	13.0068	-0.456583	1.11993e-38	9.84418e-38
4702	ZNF607	2.79315	1.56083	0.00521976	0.00890469	RP11-473I1.5	1	18.5913	0.317311	0.502665	KIAA1715	35.4842	0.161973	8.61703e-276	8.03763e-275	RNF181	11.0285	0.447521	2.78495e-28	2.54548e-27	ANXA4	11.3946	0.417169	4.45074e-30	4.50346e-29	CR1L	5.08504	3.55743	3.67543e-07	1.21745e-06	SLC25A35	37.0029	1.17607	1.02941e-299	1.04119e-298	UBE3B	6.83107	0.359538	8.42835e-12	7.03026e-11	HEPHL1	10.9411	2.3743	7.33197e-28	5.53831e-27	CH507-154B10.2	4.07598	1.44318	4.58206e-05	0.000140127	CXCL13	1.11767	1.78494	0.263709	0.322558	AE000658.31	3.22794	0.422374	0.00124685	0.0047622	RP11-709D24.5	3.3379	1.02822	0.000844146	0.00663449	DCBLD2	13.0016	0.20695	1.19862e-38	1.0534e-37
4703	C2orf15	2.7923	1.13648	0.0052334	0.00892736	BORCS7-ASMT	1	18.2568	0.317311	0.502665	MFSD11	35.4839	0.138466	8.6963e-276	8.11007e-275	ANAPC10	11.027	0.532851	2.83024e-28	2.58641e-27	IQCH-AS1	11.3941	0.576994	4.47489e-30	4.52699e-29	LA16c-380H5.1	5.08493	0.417798	3.67766e-07	1.21811e-06	ZDHHC17	37.0009	0.231284	1.10691e-299	1.11935e-298	RP4-706G24.1	6.83089	1.0531	8.43869e-12	7.03772e-11	TTC4	10.9402	0.420769	7.40507e-28	5.59269e-27	ZBTB20-AS1	4.07485	0.946349	4.60447e-05	0.000140786	UPK2	1.11529	0.479621	0.264725	0.32373	CDH12	3.22703	1.02856	0.00125084	0.00477674	TRIM11	3.33743	0.565034	0.000845567	0.00664359	XCR1	13.0012	1.94478	1.20403e-38	1.05798e-37
4704	RP11-343B5.1	2.79225	1.67084	0.00523429	0.00892857	RNU1-108P	1	17.9437	0.317311	0.502665	NEIL2	35.4758	0.240252	1.16059e-275	1.08215e-274	SLC38A10	11.0249	0.486989	2.89729e-28	2.6472e-27	TRIM11	11.3923	0.35692	4.567e-30	4.61833e-29	CLTB	5.08354	0.149786	3.7047e-07	1.22698e-06	CDK7	36.9834	0.4941	2.11677e-299	2.1397e-298	CTD-2587H24.5	6.82884	2.01387	8.56044e-12	7.13691e-11	VPRBP	10.9397	0.118738	7.44229e-28	5.61996e-27	FOXD1	4.0746	0.858116	4.60941e-05	0.000140929	XXbac-BPG246D15.9	1.11025	1.402	0.26689	0.326346	ZBTB8A	3.22665	0.295339	0.00125248	0.00478263	CCDC102A	3.33721	1.11228	0.000846254	0.00664795	RP11-83A24.2	13.0006	-0.393409	1.21438e-38	1.06688e-37
4705	RP1-128M12.3	2.78936	1.93797	0.0052813	0.00900541	PQLC2L	1	18.0073	0.317311	0.502665	FOXJ2	35.4717	0.594178	1.34293e-275	1.25194e-274	KRBOX1	11.0233	4.31922	2.95188e-28	2.6966e-27	RRP8	11.3906	0.268823	4.66018e-30	4.71161e-29	CFLAR	5.08197	0.0902402	3.73541e-07	1.23651e-06	WWP1	36.9598	0.161799	5.06821e-299	5.12106e-298	POLL	6.82534	0.335141	8.77146e-12	7.30921e-11	SLC39A12-AS1	10.9376	0.239383	7.62112e-28	5.75414e-27	RP11-1348G14.8	4.07151	0.857048	4.67085e-05	0.000142764	SNORA66	1.10895	0.90645	0.26745	0.327016	RP1-29C18.8	3.22631	0.463182	0.00125399	0.00478803	SNHG8	3.33684	0.307855	0.000847373	0.00665571	HEATR1	12.9925	-0.278703	1.34863e-38	1.18421e-37
4706	RP11-84D1.2	2.7864	2.39013	0.00532972	0.00908675	AC092634.2	1	18.4606	0.317311	0.502665	RBMX2	35.4671	0.139056	1.58329e-275	1.47574e-274	GCAT	11.0215	1.50491	3.01047e-28	2.74962e-27	APOA1	11.3903	2.62525	4.67436e-30	4.72499e-29	NCBP3	5.08069	0.150676	3.76071e-07	1.24447e-06	TTC23	36.9423	1.99986	9.67269e-299	9.7716e-298	ADD3	6.82523	0.207012	8.77852e-12	7.31389e-11	SETD4	10.9334	0.111247	7.97858e-28	6.02313e-27	ALKBH4	4.07063	0.717689	4.68859e-05	0.000143298	RP11-70D24.3	1.10676	0.732317	0.268399	0.328119	KLF2P2	3.22586	0.787513	0.00125593	0.00479509	RP11-983P16.4	3.33634	1.02336	0.000848903	0.00666669	MYL5	12.9888	-0.0608996	1.41702e-38	1.24404e-37
4707	RP4-665J23.2	2.78629	2.26619	0.00533148	0.00908914	FOXH1	1	17.7327	0.317311	0.502665	AAR2	35.4649	0.537316	1.70735e-275	1.59078e-274	FAM50B	11.021	1.39476	3.02837e-28	2.76547e-27	ZNF788	11.3901	1.28941	4.68461e-30	4.73441e-29	RN7SL246P	5.07965	0.731175	3.78126e-07	1.25119e-06	ATP5J	36.9376	0.796412	1.15376e-298	1.1651e-297	SLC25A39	6.82473	0.197547	8.80935e-12	7.33715e-11	POMGNT1	10.9325	0.0484885	8.05817e-28	6.08231e-27	AL354822.1	4.06946	0.61621	4.71221e-05	0.000143993	RNA5SP506	1.10646	1.43439	0.268529	0.328271	RP11-1057B6.1	3.22526	1.15922	0.00125858	0.00480448	SECISBP2L	3.33592	0.406396	0.000850171	0.00667561	EED	12.9856	-0.220932	1.47685e-38	1.29635e-37
4708	RP11-461L13.4	2.78602	1.92417	0.00533589	0.00909635	RNU6-767P	1	18.0997	0.317311	0.502665	PC	35.4584	2.07848	2.152e-275	2.0047e-274	ZDHHC11	11.0203	4.24727	3.05186e-28	2.78642e-27	LGALS4	11.3896	1.43897	4.70918e-30	4.75829e-29	AL354828.2	5.07955	0.826074	3.78337e-07	1.25181e-06	RUSC1	36.937	0.626808	1.17972e-298	1.19107e-297	ZNF100	6.82461	0.226093	8.81615e-12	7.34125e-11	RP1-86C11.7	10.9282	0.724942	8.4541e-28	6.3802e-27	POLR2C	4.06697	0.289597	4.76292e-05	0.000145508	RP11-461O7.1	1.09944	0.546232	0.271578	0.331933	RABGGTB	3.22511	0.223892	0.00125926	0.00480669	MAGOH	3.33518	0.317616	0.000852436	0.00669235	RP11-258F22.1	12.9836	-0.138509	1.51564e-38	1.32993e-37
4709	NKPD1	2.78375	1.98243	0.00537347	0.00915732	AP003064.1	1	18.4032	0.317311	0.502665	MRPL33	35.458	0.376202	2.18447e-275	2.03458e-274	DAPK2	11.0187	0.700561	3.10603e-28	2.83536e-27	GHDC	11.3891	0.484385	4.73684e-30	4.78528e-29	FAM212B	5.07816	0.329902	3.81102e-07	1.26071e-06	B3GALT1	36.9347	0.569735	1.28153e-298	1.2936e-297	RP11-12G12.7	6.8246	0.603013	8.81718e-12	7.34125e-11	GUF1	10.9279	0.0895176	8.47905e-28	6.39807e-27	SKP2	4.06647	0.618984	4.77312e-05	0.000145802	SNORD51	1.09722	0.75568	0.272544	0.333106	CCNT2-AS1	3.22438	0.971698	0.00126246	0.00481855	CTU1	3.33487	0.88161	0.000853405	0.00669892	CORO1B	12.981	-0.310169	1.56792e-38	1.37533e-37
4710	CTD-2218G20.2	2.78344	1.59245	0.00537854	0.00916534	RP11-999E24.3	1	18.3357	0.317311	0.502665	SHARPIN	35.4535	0.10265	2.55881e-275	2.38235e-274	RP11-379H18.1	11.0158	0.563148	3.20522e-28	2.92538e-27	VPS4A	11.3889	0.437581	4.7477e-30	4.79529e-29	LINC01517	5.07681	0.719332	3.83817e-07	1.26919e-06	POLR2L	36.9313	0.789723	1.45611e-298	1.46953e-297	KLHDC8B	6.82434	1.44046	8.83293e-12	7.35315e-11	NAA40	10.9272	-0.00450429	8.54315e-28	6.44548e-27	ADAP1	4.06595	0.260621	4.78378e-05	0.000146119	MAPK6PS3	1.09706	1.37943	0.272614	0.333184	CCT8P1	3.22414	1.45758	0.00126351	0.00482184	SMARCD1	3.33404	0.508408	0.000855951	0.00671786	CTPS2	12.9784	0.0397404	1.62168e-38	1.42224e-37
4711	CLDN2	2.78214	1.88117	0.00540025	0.00920171	LINC00945	1	19.4744	0.317311	0.502665	C17orf58	35.4293	0.719679	6.048e-275	5.62885e-274	ZNF83	11.0098	0.442644	3.42812e-28	3.12825e-27	GABPA	11.3889	0.611245	4.74911e-30	4.79576e-29	NDUFA3	5.0753	0.115899	3.86887e-07	1.27917e-06	ZNF44	36.9189	0.120683	2.29568e-298	2.31637e-297	E2F4	6.82427	0.202406	8.83752e-12	7.35576e-11	SLC22A31	10.9261	1.63815	8.65192e-28	6.52656e-27	2024-09-01	4.06498	0.117912	4.80362e-05	0.000146707	RN7SL748P	1.09665	0.525657	0.272797	0.333399	XXbac-BPG283O16.9	3.2232	0.247157	0.00126767	0.00483697	PRPF38B	3.33379	0.341965	0.000856722	0.00672286	NAE1	12.9773	-0.293655	1.6449e-38	1.44235e-37
4712	AL355795.1	2.77631	1.80128	0.00549789	0.00936462	FAM66D	1	18.3438	0.317311	0.502665	CLN5	35.4286	0.180195	6.20341e-275	5.77243e-274	RPL26L1	11.0089	0.631402	3.46112e-28	3.1578e-27	C3orf33	11.3878	0.913477	4.80918e-30	4.85544e-29	RP11-229P13.22	5.07153	0.878802	3.94631e-07	1.30444e-06	SMARCC2	36.9134	0.187498	2.82124e-298	2.84554e-297	GOLT1B	6.82335	0.255211	8.89402e-12	7.39913e-11	RAB26	10.9259	0.669024	8.66791e-28	6.53765e-27	RNU6-625P	4.06463	0.85475	4.81082e-05	0.000146909	AC007279.2	1.09592	1.86553	0.273116	0.333781	RAVER2	3.2205	0.61857	0.00127968	0.00488169	Y_RNA_6	3.33358	0.84793	0.000857372	0.00672692	LOH12CR2	12.9765	0.391647	1.66208e-38	1.45716e-37
4713	TM7SF2	2.77603	0.968861	0.00550274	0.00937223	RP11-65J3.3	1	18.1885	0.317311	0.502665	AGA	35.4275	0.228111	6.43933e-275	5.99085e-274	TRAPPC3	11.0075	0.447557	3.51775e-28	3.20888e-27	KCTD9	11.3851	0.315571	4.96195e-30	5.00869e-29	CTD-3222D19.4	5.07065	0.365514	3.96462e-07	1.31023e-06	FAM8A1	36.9124	0.205696	2.91783e-298	2.94237e-297	FOLR3	6.82128	0.297741	9.02318e-12	7.5041e-11	ACAP3	10.9187	0.0637256	9.38272e-28	7.07467e-27	RP11-159H22.2	4.06427	1.02008	4.81825e-05	0.000147127	CTAGE12P	1.09586	1.35116	0.27314	0.333803	MORN4	3.21833	0.56423	0.00128939	0.00491764	GRIP1	3.33306	1.75906	0.000858962	0.00673835	SPIN2B	12.9747	-0.164144	1.7021e-38	1.49199e-37
4714	MIR6807	2.77556	1.93765	0.00551068	0.00938482	TBC1D3P5	1	17.9523	0.317311	0.502665	ATIC	35.4093	0.0749506	1.22888e-274	1.14287e-273	OPHN1	11.0074	0.475004	3.51845e-28	3.20894e-27	ZNF609	11.384	0.419245	5.02621e-30	5.07253e-29	RP11-423G4.10	5.07015	1.26865	3.97511e-07	1.31335e-06	RNASEH2B	36.9018	0.229243	4.3231e-298	4.35859e-297	ZNF627	6.82125	0.661884	9.02537e-12	7.50469e-11	RP11-797H7.1	10.9186	1.34482	9.3883e-28	7.07782e-27	RP11-131K5.1	4.06196	1.01169	4.86622e-05	0.000148527	AC079781.1	1.09557	0.659314	0.273268	0.33395	CPEB3	3.21776	0.629307	0.00129196	0.00492706	PIGR	3.33279	0.947382	0.000859788	0.00674378	LIN54	12.9744	-0.321501	1.70964e-38	1.49834e-37
4715	AC090181.1	2.77215	1.90488	0.00556873	0.00948079	IQCJ	1	18.2781	0.317311	0.502665	THG1L	35.4038	0.156937	1.49178e-274	1.38712e-273	TECPR2	11.0052	0.834154	3.60601e-28	3.2882e-27	C11orf54	11.3821	0.378976	5.13726e-30	5.18357e-29	RP11-2N5.2	5.06474	0.515777	4.08959e-07	1.3503e-06	KCNC3	36.9017	2.61632	4.3442e-298	4.37898e-297	DGCR2	6.81578	0.493975	9.37558e-12	7.79361e-11	DVL3	10.9171	0.00406638	9.55438e-28	7.20195e-27	RN7SL614P	4.05617	1.33974	4.98832e-05	0.000152136	TDRG1	1.09546	0.556003	0.273317	0.334002	RN7SL303P	3.21618	2.24931	0.00129908	0.00495307	RP4-671O14.7	3.33204	0.400385	0.00086212	0.00676102	VDR	12.9706	0.090862	1.79534e-38	1.57317e-37
4716	NSUN5P2	2.77197	1.22481	0.00557183	0.0094848	AP000470.2	1	18.1145	0.317311	0.502665	UVRAG	35.4036	0.134362	1.50416e-274	1.39837e-273	RANBP17	10.9972	1.33929	3.94335e-28	3.59517e-27	FCGRT	11.382	0.327648	5.14221e-30	5.18753e-29	FXR2	5.06442	0.426147	4.09638e-07	1.35239e-06	NFE2L2	36.8945	0.656567	5.65247e-298	5.69659e-297	NID1	6.81577	0.890273	9.37592e-12	7.79361e-11	KLHL24	10.9161	0.111244	9.65656e-28	7.27788e-27	POC1A	4.05382	1.05005	5.03872e-05	0.000153636	BTF3P10	1.094	1.75545	0.273956	0.334702	OR4F13P	3.2155	0.601676	0.00130219	0.00496458	RUFY2	3.33088	0.477672	0.000865719	0.00678593	ZNF33A	12.9694	-0.47469	1.82456e-38	1.59822e-37
4717	HBA1	2.77134	0.699171	0.00558267	0.00950229	RP11-313M3.1	1	18.3981	0.317311	0.502665	DNPEP	35.4004	0.0854402	1.68146e-274	1.56291e-273	RGS12	10.9957	0.85707	4.00966e-28	3.65496e-27	KRIT1	11.3817	0.284423	5.15854e-30	5.20296e-29	SYCP2	5.06414	0.289723	4.10255e-07	1.35431e-06	FAM134C	36.8915	0.0805935	6.31399e-298	6.36201e-297	DHX15	6.81372	0.205832	9.51033e-12	7.90403e-11	WDR13	10.9148	0.00400714	9.78993e-28	7.3773e-27	AL021918.2	4.04989	1.13255	5.1241e-05	0.000156164	MIR5687	1.09251	0.806461	0.274611	0.335397	ACSM1	3.21467	2.01751	0.00130594	0.00497811	AC068724.2	3.32979	23.3419	0.000869111	0.00678593	RP11-624C23.1	12.9671	0.612161	1.87895e-38	1.64558e-37
4718	NOL11	2.76753	0.834175	0.00564823	0.0096103	AC079907.1	1	18.0971	0.317311	0.502665	NOMO1	35.3989	1.11746	1.77408e-274	1.6487e-273	NGRN	10.9941	0.521676	4.07845e-28	3.71699e-27	FGGY	11.3811	0.65985	5.19334e-30	5.23702e-29	BMP8B	5.06291	0.427588	4.12915e-07	1.36282e-06	MROH6	36.8888	1.70832	6.98954e-298	7.03989e-297	NDUFA7	6.81102	0.37015	9.69063e-12	8.0499e-11	NME6	10.913	0.0726449	9.98518e-28	7.52219e-27	KDM8	4.04988	0.86253	5.12444e-05	0.000156165	RP4-597N16.4	1.09146	0.95207	0.275072	0.335936	AC144634.1	3.21408	0.305143	0.00130864	0.00498728	LLNLR-304G9.1	3.32979	23.408	0.000869111	0.00678593	ATN1	12.9628	-0.269835	1.98929e-38	1.74162e-37
4719	ADAMTS6	2.76455	1.34741	0.00570015	0.00969768	SLC6A2	1	18.0857	0.317311	0.502665	DGKH	35.3936	0.132825	2.14516e-274	1.99319e-273	TSPAN31	10.9937	0.707248	4.09718e-28	3.73338e-27	SNTB1	11.3761	0.466558	5.50177e-30	5.54693e-29	CIDEB	5.05829	0.921716	4.23027e-07	1.39547e-06	HPS3	36.8858	0.4047	7.80327e-298	7.85791e-297	YAF2	6.80974	0.131363	9.77735e-12	8.11927e-11	RP1-102G20.2	10.913	0.352019	9.98783e-28	7.52306e-27	AC083855.5	4.04818	1.70705	5.16174e-05	0.000157254	RPSAP20	1.09136	1.28232	0.275115	0.33598	HEXIM2	3.21402	0.800007	0.00130889	0.00498786	SRMP2	3.32979	23.4178	0.000869111	0.00678593	VILL	12.9606	-0.127098	2.04666e-38	1.79153e-37
4720	AC104653.1	2.76358	1.53117	0.00571711	0.00972619	ARMS2	1	18.367	0.317311	0.502665	CSNK1D	35.3882	0.279093	2.59219e-274	2.4081e-273	THEM6	10.9932	1.07462	4.11997e-28	3.75348e-27	NSUN4	11.376	0.259042	5.50944e-30	5.55355e-29	AC097470.1	5.05821	1.70209	4.23208e-07	1.39597e-06	RANBP3	36.8769	0.23247	1.08399e-297	1.09136e-296	FAM173A	6.8082	0.131948	9.88301e-12	8.20566e-11	GTF2H3	10.9121	0.099892	1.00868e-27	7.5965e-27	NOS1AP	4.04463	1.52336	5.24063e-05	0.00015958	RP11-106J23.1	1.09129	0.926176	0.275144	0.336008	DDX3P1	3.21354	1.18937	0.00131112	0.00499596	FAM230B	3.32979	23.4892	0.000869111	0.00678593	CCNF	12.9581	-0.0761462	2.11509e-38	1.85111e-37
4721	C11orf80	2.7624	0.899537	0.00573775	0.00976065	RPL7L1P4	1	17.6055	0.317311	0.502665	MCRS1	35.3831	0.151776	3.10272e-274	2.88185e-273	ATL1	10.9922	1.3064	4.16788e-28	3.79644e-27	TAF12	11.3754	0.357068	5.54422e-30	5.5875e-29	KREMEN1	5.05478	0.467859	4.30885e-07	1.42083e-06	ZNF468	36.876	0.640579	1.12261e-297	1.13002e-296	PRSS55	6.80678	2.08702	9.98071e-12	8.28405e-11	DNLZ	10.9103	0.170797	1.02887e-27	7.74741e-27	PMS2P1	4.04446	0.76534	5.24432e-05	0.000159683	PPP3R2	1.0912	0.917606	0.275183	0.336044	AL354923.1	3.21314	1.57669	0.00131293	0.00500212	RP4-784A16.3	3.32979	23.5867	0.000869111	0.00678593	SAG	12.9566	-0.482211	2.15724e-38	1.88767e-37
4722	Metazoa_SRP_58	2.76217	1.13652	0.00574188	0.00976735	CTB-60B18.18	1	18.2287	0.317311	0.502665	CHPT1	35.3756	0.14391	4.04976e-274	3.76009e-273	TMEM135	10.9912	0.774776	4.21389e-28	3.83766e-27	FUZ	11.3732	0.739285	5.68831e-30	5.73157e-29	USP39	5.0537	0.247556	4.3332e-07	1.42858e-06	CSNK1G1	36.8748	0.265926	1.17132e-297	1.17881e-296	PTPN23	6.80625	0.555849	1.00176e-11	8.31328e-11	SENP6	10.909	0.103436	1.04415e-27	7.86007e-27	AC005621.1	4.04403	1.46529	5.25412e-05	0.000159962	EEF1DP5	1.08464	1.04519	0.278081	0.339373	ARHGEF26-AS1	3.21218	0.373135	0.00131733	0.00501699	NPTX2	3.32979	23.5841	0.000869111	0.00678593	TTC21B	12.9542	-0.449904	2.22454e-38	1.94622e-37
4723	CTD-3080P12.3	2.75951	1.26323	0.00578877	0.00984578	LRRC55	1	17.8542	0.317311	0.502665	TOP3A	35.3655	0.606434	5.79587e-274	5.38031e-273	MED31	10.99	0.616868	4.26861e-28	3.88679e-27	DENND5A	11.3715	0.613107	5.80002e-30	5.84296e-29	STX18-IT1	5.04824	2.22475	4.45901e-07	1.46833e-06	TTLL5	36.8554	0.374427	2.39445e-297	2.40882e-296	IFT81	6.80569	0.417415	1.00564e-11	8.3441e-11	ZC3H14	10.9084	0.0188542	1.05045e-27	7.90635e-27	HGSNAT	4.04388	0.451288	5.25738e-05	0.000160052	CTD-2530H12.1	1.08191	0.704087	0.279292	0.34081	RP11-348F1.2	3.21204	1.35954	0.00131794	0.00501892	LINC00339	3.32972	0.522787	0.000869329	0.00678593	RP1-151F17.2	12.953	0.681989	2.26084e-38	1.97764e-37
4724	RP11-94I2.4	2.75872	1.80646	0.00580291	0.00986884	RNA5SP115	1	18.2246	0.317311	0.502665	TAF1	35.3578	0.240501	7.61527e-274	7.06797e-273	RCN2	10.9888	0.447358	4.32852e-28	3.94063e-27	HCCS	11.3636	0.547354	6.34729e-30	6.39301e-29	SLAMF9	5.0476	1.93209	4.47387e-07	1.47303e-06	PNKD	36.8444	0.189849	3.59641e-297	3.61726e-296	DDX19B	6.805	0.295784	1.01049e-11	8.38298e-11	ANKRD49	10.9078	0.102058	1.05792e-27	7.96138e-27	C17orf58	4.04384	1.00706	5.25837e-05	0.000160072	SNORA64	1.07942	0.77275	0.2804	0.34212	CARD8-AS1	3.21036	0.374558	0.00132571	0.00504698	ZNF362	3.32898	0.824743	0.000871646	0.00680297	RP11-475O6.1	12.9527	0.713621	2.2682e-38	1.98373e-37
4725	RP11-353K11.1	2.75836	1.73155	0.00580921	0.00987888	MEP1A	1	19.5081	0.317311	0.502665	CTD-2003C8.2	35.3505	4.03287	9.86406e-274	9.15177e-273	ZFAND1	10.9881	0.446222	4.35932e-28	3.96795e-27	PGS1	11.3626	0.374468	6.41722e-30	6.46215e-29	ZNF555	5.04289	0.318329	4.58561e-07	1.50904e-06	PIP4K2B	36.8426	0.476538	3.83506e-297	3.85652e-296	CAPN15	6.8021	0.152632	1.03103e-11	8.54778e-11	ZFP64	10.9068	0.0629	1.06912e-27	8.04444e-27	RNU6-540P	4.04269	1.30826	5.28425e-05	0.000160831	RP11-545G3.1	1.0751	0.786478	0.28233	0.34445	ARHGEF39	3.21019	0.401054	0.00132648	0.00504953	CXorf23	3.32859	0.585862	0.000872853	0.00681133	ASB3	12.9475	-0.466999	2.4259e-38	2.12129e-37
4726	RPL7P42	2.75726	1.47506	0.0058288	0.00991153	RNU6-89P	1	18.2918	0.317311	0.502665	PAXBP1	35.3399	0.220644	1.43203e-273	1.32814e-272	ARC	10.9862	3.98069	4.4537e-28	4.05314e-27	UXS1	11.3609	0.448025	6.55033e-30	6.59487e-29	SCYL1	5.04249	0.364312	4.59502e-07	1.51203e-06	DOCK10	36.8333	0.525367	5.41841e-297	5.44766e-296	CTA-390C10.10	6.80167	0.703306	1.03415e-11	8.5722e-11	LENG8-AS1	10.9051	0.149062	1.08967e-27	8.19787e-27	RP11-433M22.2	4.03811	0.895081	5.38827e-05	0.000163839	RP11-313E4.1	1.07154	0.920996	0.283929	0.346367	PRELID2	3.20996	0.576727	0.00132754	0.00505243	RP11-181K12.1	3.32834	1.16186	0.000873661	0.00681658	ASNSD1	12.9451	-0.353207	2.50414e-38	2.18933e-37
4727	AC016772.4	2.75715	2.02625	0.00583075	0.00991451	GLUD2	1	17.9164	0.317311	0.502665	ZNF664	35.3336	0.382723	1.79027e-273	1.66008e-272	TCAIM	10.9859	0.764226	4.46713e-28	4.06462e-27	TPMT	11.3603	0.352431	6.59154e-30	6.63505e-29	LINC01531	5.04148	0.387583	4.61937e-07	1.51985e-06	TARBP2	36.83	0.79954	6.10177e-297	6.13348e-296	RP6-24A23.7	6.79908	1.83859	1.05286e-11	8.72591e-11	ECT2	10.9036	0.155122	1.10803e-27	8.33473e-27	BHLHB9	4.03638	0.952488	5.42821e-05	0.000165013	AC009276.4	1.07107	0.898542	0.284137	0.346613	AL133243.4	3.20944	0.399994	0.00132995	0.00506046	EMILIN2	3.32734	0.361476	0.000876781	0.00683881	C1QA	12.9405	-1.67739	2.65916e-38	2.32445e-37
4728	COX6CP1	2.75708	1.63741	0.00583204	0.00991637	AL583842.2	1	18.0767	0.317311	0.502665	ARHGAP32	35.3282	1.65982	2.16868e-273	2.0106e-272	ECEL1P2	10.9854	8.15001	4.49131e-28	4.08589e-27	C22orf34	11.3594	1.76359	6.66036e-30	6.70298e-29	RP11-386I14.4	5.03864	0.117693	4.68848e-07	1.54229e-06	RCN3	36.8197	1.95583	8.92516e-297	8.96976e-296	KLF7-IT1	6.79786	1.42099	1.06181e-11	8.79863e-11	PSMB6	10.9023	0.202183	1.1238e-27	8.45208e-27	NGFR	4.03612	1.05247	5.43434e-05	0.00016518	RP11-157L10.1	1.06923	2.22399	0.284967	0.347426	RP11-775C24.4	3.20874	5.08789	0.00133318	0.00507048	TXNDC5	3.3272	1.01239	0.000877232	0.00684127	PARN	12.9369	-0.424931	2.78625e-38	2.43495e-37
4729	RP11-8L2.1	2.7537	1.3939	0.00589264	0.0100191	OSTN	1	18.2636	0.317311	0.502665	CNEP1R1	35.3081	0.344809	4.41475e-273	4.09145e-272	FPGS	10.9829	0.55016	4.61896e-28	4.20125e-27	TRAPPC6A	11.3569	0.5727	6.85701e-30	6.89951e-29	RP11-354B3.1	5.03849	1.06177	4.69209e-07	1.54327e-06	EIF4G2	36.8156	0.759405	1.04025e-296	1.04524e-295	NME9	6.79763	0.991243	1.06351e-11	8.81127e-11	AL022341.3	10.9018	1.36909	1.13059e-27	8.50193e-27	C16orf59	4.03532	1.66848	5.4529e-05	0.000165734	EIF1AXP1	1.06923	1.83897	0.284967	0.347426	RNU6-618P	3.20874	6.07093	0.00133318	0.00507048	PWAR5	3.3261	0.625488	0.000880709	0.00686636	SMG1P3	12.9369	-0.270377	2.78654e-38	2.43495e-37
4730	F7	2.75335	2.18951	0.0058989	0.0100294	MIR4296	1	18.5006	0.317311	0.502665	HTRA1	35.3049	1.85718	4.93392e-273	4.57175e-272	POLD3	10.9815	0.778555	4.69239e-28	4.26728e-27	TMEM167A	11.3555	0.587806	6.96275e-30	7.00172e-29	RP11-160H22.3	5.03656	1.11458	4.73971e-07	1.55863e-06	NAV1	36.8006	0.323728	1.80836e-296	1.81667e-295	GREM1	6.797	0.316667	1.06817e-11	8.84698e-11	MAATS1	10.901	1.35644	1.13966e-27	8.56885e-27	TOR4A	4.03423	0.752611	5.47808e-05	0.000166489	RP11-490G8.1	1.06922	2.65711	0.28497	0.347426	HDAC1P2	3.20874	5.33285	0.00133318	0.00507048	PAXIP1-AS2	3.32609	0.928831	0.000880721	0.00686636	FOXO3	12.9367	-0.192062	2.79395e-38	2.441e-37
4731	RP11-513D5.2	2.75304	2.06994	0.00590443	0.0100381	RAB43P1	1	18.2606	0.317311	0.502665	AP4E1	35.2993	0.558874	6.02472e-273	5.58147e-272	RSF1	10.98	0.463525	4.77102e-28	4.338e-27	RP11-386I14.4	11.3534	0.417554	7.13193e-30	7.17042e-29	NUDT22	5.03127	0.246839	4.87255e-07	1.60148e-06	RP11-513M16.8	36.7993	2.02489	1.89538e-296	1.90371e-295	FAM175B	6.79645	0.526219	1.07227e-11	8.87951e-11	COPS7B	10.901	0.00410559	1.14028e-27	8.57224e-27	KLHL11	4.03284	0.675536	5.51057e-05	0.000167427	RP11-14C10.2	1.06921	2.088	0.284973	0.347426	RP11-343P9.1	3.20831	3.93091	0.00133519	0.00507428	RP11-15A1.4	3.32549	1.07295	0.000882634	0.00687915	IPO11	12.9307	-0.15208	3.02177e-38	2.63913e-37
4732	RP11-395N3.1	2.75278	1.7533	0.00590921	0.0100459	CYP2AB1P	1	18.0376	0.317311	0.502665	LMBR1	35.2969	0.0952976	6.56236e-273	6.07843e-272	GBP2	10.9792	0.420113	4.81272e-28	4.37513e-27	ZFP64	11.3524	0.472362	7.21379e-30	7.25128e-29	MEX3B	5.03095	1.03193	4.88047e-07	1.60398e-06	SEMA4A	36.7952	0.723523	2.20543e-296	2.21469e-295	GEMIN6	6.79404	0.266718	1.09037e-11	9.02786e-11	PDDC1	10.9008	0.054751	1.14269e-27	8.58909e-27	RN7SL45P	4.03187	1.03779	5.53342e-05	0.0001681	AC093165.1	1.0692	1.55043	0.284979	0.347426	PAGE4	3.20806	3.11672	0.00133633	0.0050747	RP11-395G23.3	3.32525	1.59253	0.000883394	0.00688401	RNASEH2B	12.9294	-0.116276	3.07336e-38	2.68373e-37
4733	CASC11	2.75192	1.15617	0.00592474	0.0100713	Y_RNA_781	1	18.1592	0.317311	0.502665	PSMD9	35.2957	0.17886	6.83913e-273	6.33363e-272	ITGBL1	10.9763	24.6902	4.96762e-28	4.51513e-27	ZNF605	11.3512	0.657837	7.31117e-30	7.34771e-29	FBXL3	5.03058	0.225921	4.88993e-07	1.60688e-06	NF2	36.7908	0.152967	2.58917e-296	2.59952e-295	EXOSC1	6.79144	0.171967	1.11019e-11	9.19051e-11	PPP1R9B	10.8998	0.26366	1.15456e-27	8.677e-27	RP11-732M18.4	4.0261	0.76944	5.67098e-05	0.000172207	STRADBP1	1.06918	1.4301	0.284987	0.347426	ANKRD34C	3.20806	3.21902	0.00133633	0.0050747	RP5-1021I20.2	3.32515	1.33366	0.000883695	0.00688529	IP6K2	12.9293	-0.456251	3.07551e-38	2.68514e-37
4734	Metazoa_SRP_199	2.74959	1.10343	0.00596698	0.0101421	CTD-2026G6.3	1	17.6428	0.317311	0.502665	TMEM141	35.2952	0.131223	6.96177e-273	6.44602e-272	WDR19	10.9757	0.635868	5.00356e-28	4.54698e-27	WDR90	11.3503	0.630342	7.39397e-30	7.42944e-29	RP1-40E16.2	5.02936	1.25001	4.9211e-07	1.61691e-06	JRK	36.7895	0.537315	2.71822e-296	2.72854e-295	BNIP3P37	6.78994	0.568969	1.12181e-11	9.28516e-11	MUTYH	10.895	0.048219	1.21775e-27	9.14917e-27	ZFYVE27	4.02589	0.50549	5.67605e-05	0.000172351	RNU6-436P	1.06912	1.17099	0.285015	0.347426	MIR1255B2	3.20803	1.42558	0.00133649	0.0050747	XPNPEP2	3.32441	3.07907	0.000886072	0.00690275	TMEM192	12.9289	-0.322789	3.09256e-38	2.69956e-37
4735	ZNF737	2.74816	1.15566	0.00599315	0.0101852	GIF	1	18.763	0.317311	0.502665	TXNDC9	35.2902	0.131082	8.31456e-273	7.69718e-272	PCGF6	10.9727	1.03004	5.16882e-28	4.69631e-27	STOML1	11.3473	0.524986	7.64733e-30	7.68248e-29	PROX2	5.02461	0.66886	5.04444e-07	1.65646e-06	UBE2E3	36.776	0.107785	4.46682e-296	4.4829e-295	CASC15	6.78991	0.638764	1.12201e-11	9.28526e-11	TCEANC2	10.8938	0.160281	1.23397e-27	9.26961e-27	RP11-78A19.2	4.02572	5.16762	5.68016e-05	0.000172444	PA2G4P1	1.06912	1.32508	0.285015	0.347426	RN7SKP185	3.20794	3.16031	0.00133691	0.0050747	IPO9	3.32371	0.471434	0.000888299	0.0069178	OSER1-AS1	12.924	-0.254564	3.29545e-38	2.87567e-37
4736	IGHV3-13	2.74643	3.1567	0.00602486	0.0102384	DEFA3	1	18.9033	0.317311	0.502665	AQP3	35.2799	0.633138	1.19541e-272	1.10645e-271	B3GNT8	10.9704	2.00934	5.30267e-28	4.81706e-27	UTP3	11.3464	0.384104	7.72556e-30	7.75953e-29	RP11-477E3.2	5.02263	1.50452	5.09675e-07	1.67342e-06	EIF3J	36.7648	0.436327	6.74817e-296	6.7711e-295	MRPL20	6.78876	0.217781	1.13105e-11	9.35858e-11	MIR4432HG	10.893	6.31061	1.24412e-27	9.34452e-27	RP11-275I4.1	4.02111	0.826822	5.79247e-05	0.00017559	HIGD1AP18	1.06911	1.04034	0.285021	0.347426	RP11-85G18.6	3.20769	1.04605	0.00133805	0.00507828	AC005307.1	3.32215	3.14087	0.000893258	0.00695122	DAXX	12.9174	-0.213058	3.59289e-38	3.13414e-37
4737	CH17-224D4.2	2.74634	2.70865	0.00602642	0.0102407	AC011242.5	1	18.555	0.317311	0.502665	EFCAB2	35.2716	0.218526	1.59842e-272	1.47919e-271	HPN	10.9648	3.80404	5.64446e-28	5.12663e-27	CTB-131K11.1	11.3448	1.36199	7.87151e-30	7.90455e-29	KCNMB1	5.01922	0.339062	5.18824e-07	1.70302e-06	CLASP2	36.7462	0.131514	1.33686e-295	1.34114e-294	TATDN2	6.78864	0.382904	1.13194e-11	9.3644e-11	C6orf10	10.8912	5.15248	1.26959e-27	9.53155e-27	CTC-523E23.4	4.02079	1.50999	5.80043e-05	0.00017581	PLGLA	1.06909	1.01197	0.28503	0.347426	RP1-149A16.17	3.20716	1.80871	0.0013405	0.0050872	AKAP11	3.32035	0.494858	0.000899062	0.00699207	AC004540.5	12.9164	2.04869	3.63851e-38	3.17338e-37
4738	RNU6-603P	2.74625	2.2106	0.00602815	0.0102433	MRPL42P2	1	17.9448	0.317311	0.502665	DDOST	35.2621	0.236463	2.24032e-272	2.07283e-271	FAM168A	10.9616	0.738608	5.84677e-28	5.30751e-27	MAPKAPK5	11.3423	0.33147	8.09931e-30	8.13168e-29	OSR2	5.01901	0.728852	5.19389e-07	1.70465e-06	SLC25A25	36.7461	1.76279	1.34247e-295	1.3465e-294	GOLGA1	6.78859	0.428818	1.13235e-11	9.36626e-11	CSPG4P12	10.8909	-0.0398977	1.2733e-27	9.55802e-27	NOMO3	4.02056	0.727682	5.80593e-05	0.000175955	RP11-57B24.2	1.06907	0.748795	0.28504	0.347426	CTD-2288F12.1	3.20713	0.645946	0.00134068	0.00508751	FDX1	3.31966	0.298449	0.000901256	0.00700806	TMEM117	12.9157	0.141773	3.67017e-38	3.20045e-37
4739	PRH1-PRR4	2.7454	2.96418	0.00604371	0.0102666	AL390071.1	1	17.6865	0.317311	0.502665	PCNX	35.2485	0.321765	3.61384e-272	3.34305e-271	UBE2D4	10.9612	0.636277	5.8717e-28	5.32918e-27	ADSS	11.3401	0.45646	8.30548e-30	8.33702e-29	CH507-396I9.6	5.01755	2.88274	5.23343e-07	1.71729e-06	FLAD1	36.7453	0.11777	1.38381e-295	1.38769e-294	TMEM110	6.78669	1.46346	1.14734e-11	9.4887e-11	RP11-307A17.2	10.89	0.17885	1.28664e-27	9.65672e-27	DSTNP1	4.02052	1.15198	5.80695e-05	0.000175976	RP11-325L12.3	1.06798	1.23656	0.285531	0.347935	AC005154.7	3.20693	1.17542	0.0013416	0.00509059	DGKE	3.31928	0.533344	0.000902499	0.00701664	LINC00882	12.9132	-0.05231	3.79084e-38	3.3051e-37
4740	RP11-584P21.4	2.74523	2.60861	0.0060469	0.0102717	RP11-420K14.1	1	16.6265	0.317311	0.502665	RP5-1042I8.7	35.2378	0.905662	5.27356e-272	4.87751e-271	CRLF1	10.955	3.08475	6.28943e-28	5.7073e-27	CLDND2	11.3394	1.2819	8.36717e-30	8.39727e-29	RP11-318G21.4	5.01474	0.479862	5.31046e-07	1.74065e-06	IFT88	36.7446	0.284429	1.41637e-295	1.42006e-294	RP13-452N2.1	6.78659	1.27376	1.14816e-11	9.49391e-11	RP11-44N11.1	10.89	0.139585	1.28692e-27	9.65732e-27	IL19	4.01987	1.39316	5.82315e-05	0.000176456	RP11-287D1.3	1.06768	0.715589	0.285664	0.348088	SOX2-OT	3.20682	0.389386	0.00134212	0.00509218	MIR181A2HG	3.31911	1.18527	0.000903041	0.00701977	MED6	12.9103	-0.409327	3.93643e-38	3.43144e-37
4741	RPS3AP40	2.74515	2.21839	0.00604827	0.0102737	RP11-157L3.9	1	18.0288	0.317311	0.502665	FOXK2	35.2338	0.161305	6.07239e-272	5.61532e-271	SLC45A1	10.9531	3.16014	6.42004e-28	5.82372e-27	ZNF257	11.3383	1.10109	8.47829e-30	8.5071e-29	RP11-229P13.25	5.01059	1.43927	5.42633e-07	1.77782e-06	ALKBH7	36.7446	0.629097	1.41804e-295	1.42145e-294	TAB2	6.78243	0.145738	1.18169e-11	9.76476e-11	COQ6	10.8884	0.0492798	1.30927e-27	9.82359e-27	HNRNPA1P31	4.01789	2.96417	5.87226e-05	0.000177902	RP11-538I12.3	1.06582	1.05336	0.286505	0.349046	KB-1507C5.3	3.20593	1.47562	0.00134626	0.00510752	POLR3K	3.31822	0.629038	0.000905917	0.00703996	MT-TT	12.9074	0.105559	4.09029e-38	3.56495e-37
4742	SNORA31_23	2.7451	1.88601	0.00604918	0.0102749	BMP10	1	18.5424	0.317311	0.502665	GPC4	35.2296	3.8042	7.04782e-272	6.51614e-271	LYSMD1	10.9526	2.42957	6.4602e-28	5.8591e-27	GORASP1	11.3367	1.15245	8.63291e-30	8.66053e-29	PIGM	5.00954	0.347032	5.45601e-07	1.7872e-06	FANCA	36.7414	0.810699	1.59522e-295	1.59873e-294	MIR7845	6.7808	1.21487	1.19513e-11	9.87257e-11	RP11-624A21.1	10.8874	0.0981184	1.3241e-27	9.93338e-27	WARS2	4.01787	0.592927	5.87269e-05	0.000177904	RPS15AP1	1.06262	0.642306	0.287956	0.35078	KB-1440D3.13	3.2039	1.25142	0.00135582	0.00514223	MRPL40	3.31759	0.417528	0.000907969	0.00705482	HLA-DMA	12.9071	-0.392805	4.10202e-38	3.57455e-37
4743	AC073973.1	2.74509	2.14559	0.00604948	0.010275	NXPE1	1	18.1691	0.317311	0.502665	PPIA	35.2241	0.360655	8.56615e-272	7.91847e-271	HLTF	10.9524	0.650451	6.47427e-28	5.87081e-27	C6orf136	11.3354	0.479946	8.76601e-30	8.79231e-29	RP11-65J3.14	5.00867	1.77202	5.48066e-07	1.79504e-06	ADAM29	36.7242	1.14553	3.00106e-295	3.00648e-294	METAP2	6.77624	0.213932	1.23344e-11	1.01874e-10	RASGRP2	10.8872	0.320663	1.32678e-27	9.95206e-27	PRKDC	4.01659	0.177618	5.90455e-05	0.000178805	ZNF419	1.06231	0.487449	0.288097	0.350943	MTHFSD	3.20335	0.509447	0.00135841	0.00515166	SLC27A1	3.31755	0.733668	0.00090812	0.00705491	FERMT2	12.9069	0.269403	4.11568e-38	3.58584e-37
4744	IGHV4-4	2.74486	2.24866	0.00605359	0.0102813	AC007879.1	1	17.5398	0.317311	0.502665	ZNF697	35.2238	5.23972	8.65422e-272	7.99842e-271	BEND5	10.9521	1.64333	6.49021e-28	5.8842e-27	DCAF10	11.3348	0.481459	8.82582e-30	8.85054e-29	AC090804.1	5.00735	1.01552	5.51858e-07	1.80722e-06	AC147651.4	36.7235	1.4126	3.07521e-295	3.08015e-294	RPL23AP58	6.77457	1.98429	1.24773e-11	1.03037e-10	Metazoa_SRP_52	10.883	-0.165665	1.38915e-27	1.04153e-26	RP11-370A5.1	4.01447	2.22709	5.95801e-05	0.00018038	AC007486.1	1.06108	1.38944	0.288652	0.351602	RP11-822E23.6	3.20297	1.31081	0.00136017	0.00515798	RP11-663N22.1	3.31744	3.71598	0.000908462	0.00705648	DCAF17	12.9055	-0.282287	4.19078e-38	3.65065e-37
4745	CDNF	2.74433	1.14871	0.00606337	0.0102965	AL592546.1	1	18.3141	0.317311	0.502665	ADCK1	35.2228	1.21339	8.96617e-272	8.28521e-271	BMS1	10.9508	0.501668	6.58467e-28	5.96876e-27	PSPH	11.3341	0.555269	8.89498e-30	8.91812e-29	RP11-764K9.1	5.00715	1.67177	5.52419e-07	1.80894e-06	SEC22B	36.7217	0.325048	3.29428e-295	3.29892e-294	RP11-334C17.5	6.77433	0.308146	1.24983e-11	1.03194e-10	CMTR1	10.8776	0.0945893	1.47456e-27	1.10507e-26	SMG1P5	4.01278	0.768976	6.00086e-05	0.000181634	CTC-571O20.1	1.06097	1.20674	0.288705	0.351658	PODXL2	3.20039	0.529301	0.00137241	0.00520202	ZNF90P3	3.31739	1.93629	0.000908614	0.00705657	RP5-1092A3.4	12.9054	-0.197201	4.19392e-38	3.65275e-37
4746	SUCO	2.74272	0.587112	0.00609326	0.0103428	AC092965.1	1	18.3158	0.317311	0.502665	RNPC3	35.2105	0.215717	1.38168e-271	1.27651e-270	RP11-182L21.6	10.9484	0.650302	6.76575e-28	6.13181e-27	C7orf26	11.3338	0.249125	8.92687e-30	8.94831e-29	CTA-286B10.7	5.00653	1.08412	5.54212e-07	1.8147e-06	ZNF880	36.721	0.17017	3.38264e-295	3.38673e-294	ACAD9	6.7739	0.65356	1.2536e-11	1.03488e-10	CCDC78	10.874	1.59845	1.5338e-27	1.14912e-26	RP11-34P1.1	4.00659	1.16252	6.16004e-05	0.000186274	RP11-358H18.2	1.0609	0.897292	0.288737	0.351689	BCDIN3D-AS1	3.2001	0.320495	0.0013738	0.00520692	CUTC	3.3161	0.578593	0.000912838	0.00708611	TMPO-AS1	12.9022	-0.193625	4.37232e-38	3.80747e-37
4747	IGHV3-72	2.73608	2.51963	0.0062176	0.010552	IMPG1	1	18.1501	0.317311	0.502665	SLC25A20	35.1995	0.481051	2.03639e-271	1.88104e-270	PHYH	10.9469	0.409082	6.87622e-28	6.23081e-27	SLC12A5	11.3335	2.93399	8.95289e-30	8.97262e-29	RP11-415C15.2	5.00643	0.512465	5.54477e-07	1.81545e-06	NCBP2	36.7123	0.172969	4.64797e-295	4.65267e-294	TMEM132A	6.77096	0.710994	1.27934e-11	1.05596e-10	DTWD2	10.8736	0.336272	1.54073e-27	1.15414e-26	CCND2-AS2	4.00522	2.76824	6.19593e-05	0.000187348	OR52T1P	1.05971	0.49289	0.289278	0.35228	SLC38A9	3.19921	0.492334	0.00137805	0.00522184	PIBF1	3.31514	0.390803	0.000915984	0.00710944	PEX11B	12.9019	-0.291871	4.39045e-38	3.8226e-37
4748	RP11-362K14.5	2.73344	1.02945	0.00626763	0.0106355	RP11-122D10.1	1	18.9672	0.317311	0.502665	C5orf30	35.1946	2.30708	2.41539e-271	2.23072e-270	DOCK7	10.9448	0.579461	7.03766e-28	6.37595e-27	C9orf85	11.3333	0.353562	8.97904e-30	8.99704e-29	Metazoa_SRP_11	5.00233	1.01377	5.66424e-07	1.85384e-06	SLC16A5	36.7108	1.27908	4.90879e-295	4.91278e-294	CD53	6.76955	0.336376	1.2918e-11	1.06607e-10	TUFT1	10.8727	0.141679	1.5546e-27	1.16419e-26	UBFD1	4.00453	0.706954	6.21415e-05	0.000187876	SNORA26_2	1.05607	1.32122	0.290936	0.354256	DDX47	3.1965	0.461906	0.00139107	0.00526919	RNF13	3.31414	0.289513	0.000919238	0.0071336	SYNPO	12.9008	1.56458	4.45165e-38	3.87521e-37
4749	RP4-533D7.5	2.73237	1.69337	0.00628807	0.0106691	E2F4P1	1	18.8527	0.317311	0.502665	UBE2V1	35.164	0.099906	7.10924e-271	6.5621e-270	PLEKHG2	10.9422	0.562209	7.24257e-28	6.55807e-27	AC005076.5	11.3332	2.46674	8.98997e-30	9.0062e-29	RP11-298O21.7	5.00182	20.4609	5.67917e-07	1.8574e-06	ENTPD3-AS1	36.7047	0.370312	6.13672e-295	6.14049e-294	SLAIN2	6.76721	0.174406	1.31291e-11	1.08314e-10	SMC5-AS1	10.8727	0.511148	1.55573e-27	1.16486e-26	CHD9	4.0042	0.339048	6.22279e-05	0.000188115	RPSAP12	1.05359	0.950591	0.292069	0.355619	RBBP7	3.19526	0.151619	0.00139706	0.0052907	RP11-301G7.1	3.31409	1.50175	0.000919416	0.00713388	FXR2	12.8972	-0.302694	4.66595e-38	4.06106e-37
4750	PDCL3P4	2.7286	1.84683	0.00636031	0.0107902	RP4-775C13.2	1	18.1721	0.317311	0.502665	BAX	35.1505	0.443327	1.1434e-270	1.05501e-269	GFOD2	10.9418	0.591389	7.273e-28	6.58444e-27	SLC39A9	11.3321	0.668569	9.09977e-30	9.11439e-29	TGM3	5.00182	20.3668	5.67917e-07	1.8574e-06	RP11-15G8.1	36.7044	0.861186	6.22217e-295	6.22476e-294	SLC35B4	6.76365	0.411945	1.34557e-11	1.10971e-10	CEP76	10.8723	0.0447783	1.56263e-27	1.16985e-26	GREM1	4.00243	0.470601	6.26952e-05	0.000189471	RP11-253I19.4	1.05313	0.975634	0.292281	0.355859	RP11-57H14.5	3.19279	0.823879	0.00140903	0.00533402	IBA57	3.31382	0.598926	0.000920307	0.0071397	HIGD1A	12.8967	-0.191222	4.69572e-38	4.08627e-37
4751	CTA-398F10.1	2.72856	1.12467	0.00636107	0.0107912	AC004775.5	1	18.109	0.317311	0.502665	USP48	35.1492	0.256318	1.1951e-270	1.10252e-269	KIAA0408	10.9387	5.43673	7.52949e-28	6.81543e-27	INF2	11.3321	0.740176	9.10416e-30	9.11699e-29	FLJ46284	5.00037	1.57435	5.72206e-07	1.87119e-06	HIVEP1	36.7001	0.143247	7.26938e-295	7.27096e-294	RP4-742J24.2	6.76203	2.09385	1.36067e-11	1.12181e-10	AASDHPPT	10.8718	-0.0766496	1.57139e-27	1.17624e-26	RP11-429J17.2	3.99949	0.875349	6.34783e-05	0.000191516	SNORA11_6	1.05134	0.973428	0.293103	0.356808	RP11-190D6.1	3.19188	0.915529	0.00141352	0.00535023	RP11-66D17.3	3.31365	1.19851	0.000920881	0.00714305	WDR91	12.8954	-0.00559794	4.77959e-38	4.15854e-37
4752	RN7SL381P	2.72494	1.2586	0.00643125	0.0109091	C10orf99	1	18.6488	0.317311	0.502665	TIMM9	35.1448	0.115199	1.39527e-270	1.28695e-269	RP3-426I6.5	10.9384	2.16677	7.55561e-28	6.83784e-27	PCNXL4	11.332	0.389939	9.1132e-30	9.12423e-29	ELAVL1	4.99827	0.189819	5.78454e-07	1.89125e-06	PCTP	36.69	0.747817	1.05401e-294	1.05403e-293	C2orf83	6.76153	0.446421	1.36538e-11	1.12551e-10	ARHGAP11B	10.8713	0.0349028	1.57902e-27	1.18177e-26	RAB11FIP3	3.99772	0.655487	6.39567e-05	0.000192902	RP5-1106E3.1	1.0513	1.12031	0.293122	0.356823	ZNF160	3.19125	0.291941	0.00141659	0.00536142	LONP2	3.3126	0.340347	0.000924339	0.00716548	CTD-3099C6.11	12.8948	1.26298	4.81592e-38	4.18943e-37
4753	TMEM52	2.72472	0.888129	0.00643554	0.0109161	RNU6-1332P	1	18.0066	0.317311	0.502665	NOC4L	35.1443	0.368868	1.42147e-270	1.31087e-269	NRM	10.935	1.05044	7.83786e-28	7.09074e-27	RBM19	11.3309	0.39033	9.22681e-30	9.23431e-29	SPPL3	4.99748	0.219511	5.80832e-07	1.8989e-06	KCNMA1-AS1	36.6844	1.00221	1.29718e-294	1.29695e-293	GTF2E2	6.76055	0.264078	1.37469e-11	1.13299e-10	TSPAN10	10.8703	0.106998	1.59747e-27	1.1954e-26	RP11-74M13.4	3.9971	0.818948	6.41223e-05	0.000193378	AC010761.9	1.05095	0.641877	0.29328	0.356998	PCDHGA8	3.19111	0.420662	0.00141726	0.00536358	ZNF254	3.31191	0.773743	0.000926602	0.00718187	TMEM60	12.8919	-0.263895	5.00158e-38	4.35019e-37
4754	RP11-541N10.3	2.7233	1.24805	0.00646338	0.0109622	PDCL2P2	1	18.7411	0.317311	0.502665	MRS2	35.1322	0.166054	2.17122e-270	2.00193e-269	ZC3H13	10.9343	0.459171	7.89748e-28	7.14339e-27	AC007319.1	11.3264	3.38832	9.71548e-30	9.72145e-29	RP11-359I18.5	4.99524	3.03272	5.87614e-07	1.9202e-06	RNF26	36.6768	1.1642	1.70971e-294	1.70907e-293	AC012358.8	6.75969	0.283046	1.38285e-11	1.13953e-10	AC105339.1	10.8648	0.736285	1.69613e-27	1.26867e-26	CTD-2231E14.8	3.99406	2.15662	6.49505e-05	0.000195806	PTCHD2	1.0508	0.58243	0.293353	0.357078	MYO15A	3.18979	0.289115	0.00142378	0.00538744	CTB-181H17.1	3.31149	1.67461	0.000927991	0.00719047	BCL7A	12.8904	-0.229204	5.09904e-38	4.43419e-37
4755	RP11-285C1.2	2.72305	1.24036	0.0064683	0.0109701	RPSAP17	1	17.8899	0.317311	0.502665	PIK3C3	35.1297	0.145393	2.37188e-270	2.18654e-269	UBAP2L	10.9319	0.46414	8.11446e-28	7.33834e-27	DAG1	11.3259	0.672607	9.76484e-30	9.7689e-29	RP3-406P24.5	4.99075	0.697242	6.01468e-07	1.96408e-06	KIAA0513	36.6545	0.248387	3.87852e-294	3.87629e-293	BET1L	6.75572	0.266562	1.42125e-11	1.17098e-10	SAMD11	10.8642	0.928182	1.70782e-27	1.27703e-26	ARF4	3.9922	0.17201	6.54636e-05	0.000197329	RNU6-150P	1.04655	0.650026	0.295308	0.35817	AC016712.1	3.18964	0.663924	0.0014245	0.00538972	SH3BGR	3.30962	2.83516	0.000934212	0.00723534	ZC3H14	12.8883	-0.368723	5.23936e-38	4.55464e-37
4756	CECR3	2.7226	1.17216	0.00647704	0.0109838	AF196972.3	1	18.6245	0.317311	0.502665	SNX6	35.1287	0.436722	2.46235e-270	2.26953e-269	NPHP1	10.9312	1.00942	8.17277e-28	7.38975e-27	INO80	11.3253	0.316853	9.83424e-30	9.83638e-29	SGPL1	4.988	0.240267	6.10077e-07	1.9918e-06	KRT18	36.6462	1.12878	5.26159e-294	5.25753e-293	C17orf58	6.75469	0.951523	1.43138e-11	1.17894e-10	MSANTD4	10.8631	0.316223	1.72728e-27	1.29139e-26	CTD-2547L16.3	3.99201	0.76141	6.55165e-05	0.000197477	CXCR5	1.04471	0.368456	0.296158	0.35817	BCL2L12	3.18663	0.431133	0.00143938	0.00544403	CTD-2262B20.1	3.30947	1.6797	0.000934728	0.00723823	ACTR1A	12.885	-0.218749	5.46933e-38	4.75374e-37
4757	AL157392.1	2.72225	1.29721	0.00648386	0.010995	YBX1P6	1	18.246	0.317311	0.502665	SS18	35.1209	0.145123	3.23727e-270	2.98322e-269	FGFBP1	10.9287	25.0667	8.40119e-28	7.59492e-27	FAM86C1	11.324	1.76271	9.97829e-30	9.97849e-29	MED8	4.98686	0.303309	6.1367e-07	2.0034e-06	FAM188A	36.6429	0.494446	5.92819e-294	5.92244e-293	DNAJC22	6.75361	0.426083	1.4421e-11	1.18758e-10	FGF13	10.8616	0.0975765	1.75717e-27	1.31354e-26	HMGB1P31	3.987	0.975085	6.69132e-05	0.000201614	MRAP	1.04408	0.980031	0.296446	0.35817	AC007773.2	3.18607	0.673038	0.00144219	0.00545262	TNNT3	3.30909	3.28673	0.000936005	0.007247	NUP155	12.8843	-0.247449	5.5201e-38	4.79704e-37
4758	TRAPPC12-AS1	2.72187	2.23147	0.00649136	0.0110063	RP11-745C15.2	1	18.2109	0.317311	0.502665	FUT11	35.1098	0.110058	4.77274e-270	4.39738e-269	HACE1	10.9261	0.86879	8.64584e-28	7.8133e-27	PRKD3	11.3234	0.376026	1.0051e-29	1.00492e-28	DDX10P1	4.98575	1.02107	6.17215e-07	2.01485e-06	CHIC2	36.6407	0.041625	6.44642e-294	6.4389e-293	RP11-534P6.1	6.75286	0.812044	1.44955e-11	1.19352e-10	AC096775.2	10.8614	1.93488	1.75959e-27	1.31516e-26	PGPEP1	3.98272	0.372821	6.813e-05	0.000205183	LINC00226	1.04403	0.77719	0.296474	0.35817	HCG11	3.18583	0.392316	0.0014434	0.00545642	FAM178B	3.30662	1.57735	0.00094429	0.00730779	AP3S2	12.8815	-0.269055	5.72437e-38	4.9737e-37
4759	RELL2	2.71916	1.3039	0.0065447	0.0110952	RP11-307B6.3	1	18.1922	0.317311	0.502665	RP11-459I19.1	35.1035	6.19331	5.96118e-270	5.49136e-269	COG4	10.9241	0.576468	8.8413e-28	7.9885e-27	PDS5A	11.3217	0.606545	1.02446e-29	1.02407e-28	NBPF25P	4.98226	1.08709	6.28443e-07	2.0511e-06	CENPQ	36.6388	1.21129	6.8891e-294	6.8797e-293	MFN1	6.74783	0.268968	1.50069e-11	1.23523e-10	NSMCE2	10.8614	-0.0260881	1.76065e-27	1.31576e-26	RNU6-482P	3.98258	1.34912	6.81702e-05	0.000205291	EIF3M	1.04389	0.03153	0.296535	0.35817	LINC00959	3.18514	0.470669	0.00144682	0.00546865	CHRAC1	3.30566	0.391363	0.000947531	0.00733175	LSMEM1	12.8807	1.02314	5.78307e-38	5.02384e-37
4760	RP1-101K10.6	2.71804	1.16445	0.00656706	0.0111328	Z69720.2	1	17.6074	0.317311	0.502665	GPATCH2L	35.1023	0.251565	6.22403e-270	5.73244e-269	AP4M1	10.9223	0.840137	9.01404e-28	8.14312e-27	RP11-848P1.4	11.3202	0.434876	1.04174e-29	1.04115e-28	RP11-120M18.2	4.97645	1.13509	6.47607e-07	2.11283e-06	IRF2	36.6337	0.187045	8.31142e-294	8.29844e-293	MTMR9	6.74684	0.221324	1.51102e-11	1.24353e-10	AUH	10.8611	-0.0381489	1.76702e-27	1.32032e-26	TUBB4A	3.98172	0.839662	6.84179e-05	0.000206	CTD-2292M16.7	1.04285	1.67403	0.297016	0.35817	Y_RNA_413	3.18513	2.04452	0.00144687	0.00546865	FAM117B	3.30555	0.317028	0.000947908	0.00733354	WDR70	12.8799	-0.28074	5.84423e-38	5.07609e-37
4761	RP11-63G10.2	2.71668	2.63516	0.00659394	0.0111768	MIR6728	1	18.1742	0.317311	0.502665	TFG	35.1017	0.174685	6.35217e-270	5.8494e-269	PCDHB14	10.9223	2.39774	9.01867e-28	8.14585e-27	GLUD1	11.3177	0.446193	1.07263e-29	1.0718e-28	NR2C2	4.97556	0.243565	6.50604e-07	2.12247e-06	SNX7	36.6321	3.5936	8.81678e-294	8.80126e-293	CSE1L	6.7462	0.402446	1.51773e-11	1.24884e-10	ZNF225	10.8608	0.149238	1.77143e-27	1.32342e-26	WDR62	3.97965	0.55213	6.90162e-05	0.000207789	RP11-764I5.1	1.04281	1.08899	0.297036	0.35817	PIWIL3	3.18502	0.671276	0.00144743	0.00547035	HSPB9	3.30468	1.25574	0.000950849	0.00735404	ZBTB43	12.878	-0.268207	5.98937e-38	5.20127e-37
4762	RP11-479O9.3	2.71609	1.84107	0.00660588	0.011196	AC078816.1	1	18.3489	0.317311	0.502665	LINC01504	35.089	1.43906	9.91863e-270	9.13024e-269	BCORL1	10.9215	1.48754	9.1023e-28	8.21992e-27	PAK4	11.3167	0.388809	1.08452e-29	1.08346e-28	RP11-44M6.7	4.9755	0.734435	6.5078e-07	2.12291e-06	ATP5SL	36.6177	0.188066	1.49413e-293	1.49121e-292	HLA-DPB2	6.74492	1.41703	1.53112e-11	1.25945e-10	FADD	10.8603	0.193813	1.78115e-27	1.33048e-26	CTD-2012K14.7	3.97695	0.943847	6.98051e-05	0.000210152	DHFRP2	1.04279	1.1835	0.297045	0.35817	RP11-334E15.1	3.18422	0.369847	0.00145146	0.00548519	EDRF1	3.3046	0.436192	0.000951115	0.00735497	IGLV7-46	12.8773	8.72863	6.04396e-38	5.24777e-37
4763	RNA5SP490	2.71576	3.20437	0.00661242	0.0112067	LINC00905	1	18.6015	0.317311	0.502665	LIMA1	35.0823	0.0793104	1.25488e-269	1.15492e-268	GALNT1	10.9212	0.539288	9.12981e-28	8.24328e-27	BAP1	11.3163	0.365174	1.09029e-29	1.08902e-28	AC007050.17	4.97388	0.866049	6.56259e-07	2.1405e-06	RAP2B	36.6103	0.389609	1.96059e-293	1.95636e-292	ACBD3	6.74283	0.162235	1.55326e-11	1.27745e-10	TSFM	10.8591	0.0289639	1.80442e-27	1.34767e-26	MPC2	3.97556	0.143073	7.02134e-05	0.000211306	LINC00658	1.0423	0.702084	0.29727	0.35817	RP11-162D16.2	3.1842	1.63572	0.00145157	0.00548519	PLRG1	3.30448	0.484598	0.000951525	0.00735701	CGREF1	12.8761	1.93064	6.1393e-38	5.32963e-37
4764	RP11-517P14.7	2.71533	2.04139	0.00662097	0.0112202	RAC1P5	1	17.4081	0.317311	0.502665	PSMD7	35.0794	0.252117	1.38794e-269	1.27715e-268	CCDC39	10.919	1.99588	9.34974e-28	8.44035e-27	ENTPD5	11.3123	0.910064	1.14103e-29	1.13948e-28	FAM183DP	4.97139	1.99906	6.64745e-07	2.16777e-06	ALKBH3	36.6085	0.376177	2.09121e-293	2.08629e-292	TRIM66	6.74275	0.437866	1.55412e-11	1.27796e-10	POLA2	10.8543	0.0184872	1.90301e-27	1.42067e-26	KANSL3	3.97492	0.496714	7.04026e-05	0.00021185	AC062017.1	1.04078	0.521497	0.297976	0.35817	AC004906.3	3.1835	0.831551	0.00145508	0.00549803	SDAD1P1	3.30388	1.24256	0.000953569	0.00737168	CTD-3065J16.9	12.8722	0.370592	6.45311e-38	5.60109e-37
4765	GRIN1	2.71532	2.2899	0.00662126	0.0112202	OR2L6P	1	17.889	0.317311	0.502665	DPY30	35.0762	0.139145	1.55302e-269	1.4288e-268	CAPZA2	10.9182	0.501328	9.43165e-28	8.51277e-27	TAOK2	11.3113	0.714955	1.15431e-29	1.15251e-28	ABCC5	4.96953	0.401685	6.71156e-07	2.18811e-06	TOP2B	36.6059	0.24781	2.30637e-293	2.30049e-292	TMEM39A	6.74114	0.396624	1.5715e-11	1.29203e-10	CABLES1	10.8526	0.559078	1.93819e-27	1.44672e-26	CACYBP	3.97387	0.101139	7.0713e-05	0.000212771	RP11-434H6.7	1.03727	0.798847	0.299609	0.35817	C17orf80	3.18271	0.488741	0.00145905	0.00551263	ZNF490	3.30338	0.745495	0.000955269	0.00738257	RP11-37B2.1	12.8687	0.18782	6.75377e-38	5.86105e-37
4766	RP11-436D23.1	2.71531	1.22185	0.0066213	0.0112202	AL022574.1	1	18.0565	0.317311	0.502665	FZD2	35.0714	3.64509	1.83974e-269	1.69227e-268	AC124789.1	10.9173	2.30719	9.52848e-28	8.59863e-27	RNF170	11.3096	0.51344	1.17679e-29	1.17472e-28	RP11-296E23.2	4.96906	0.69139	6.72768e-07	2.19308e-06	TANGO6	36.6013	0.345309	2.73084e-293	2.72334e-292	IFI16	6.74104	0.261749	1.57256e-11	1.2927e-10	LEFTY2	10.8523	4.11368	1.94362e-27	1.45056e-26	LINC00339	3.97113	0.496144	7.15331e-05	0.000215136	PMEL	1.03642	0.921961	0.300005	0.35817	NCOA5	3.18247	0.53954	0.00146023	0.00551668	UTP14C	3.30317	0.841339	0.000955986	0.00738698	LINC01136	12.8683	0.20196	6.7855e-38	5.88757e-37
4767	TDGF1P4	2.71384	4.05989	0.00665087	0.0112579	RP11-42D20.1	1	18.4631	0.317311	0.502665	MRPL47	35.0621	0.162949	2.55442e-269	2.34923e-268	PJA2	10.9123	0.489133	1.00629e-27	9.07768e-27	NSUN6	11.3091	0.372482	1.18331e-29	1.18099e-28	CAMTA1	4.96814	0.166175	6.75996e-07	2.20331e-06	INTS4	36.5977	0.34081	3.11296e-293	3.1038e-292	ACTN1	6.74042	0.132758	1.57927e-11	1.298e-10	TBL3	10.8519	-0.0514448	1.95427e-27	1.45829e-26	LINC00501	3.97077	0.731503	7.16394e-05	0.000215443	GUCA1B	1.03529	0.70066	0.300533	0.35817	HMGB3P22	3.18115	0.709471	0.0014669	0.00554107	LA16c-385E7.1	3.30245	2.47534	0.000958428	0.00740245	PPIH	12.8638	-0.145933	7.19271e-38	6.23982e-37
4768	RNU11-4P	2.71384	5.06724	0.00665087	0.0112579	C15orf56	1	18.3447	0.317311	0.502665	BRCC3	35.0601	0.164876	2.73203e-269	2.51212e-268	LRP12	10.9123	0.786472	1.00669e-27	9.07959e-27	METTL3	11.3087	0.273887	1.18811e-29	1.18555e-28	LINC00894	4.96793	0.663205	6.76712e-07	2.20522e-06	KEAP1	36.5952	0.385539	3.40725e-293	3.39655e-292	SMC5	6.73883	0.16267	1.59671e-11	1.31212e-10	SH3D21	10.8509	0.723635	1.97458e-27	1.47301e-26	NOTO	3.97052	0.573891	7.17164e-05	0.000215641	C6orf58	1.03378	1.24748	0.301237	0.35817	STK31	3.17988	0.767686	0.00147337	0.00556508	ECI1	3.30156	0.440601	0.000961504	0.00742393	ZNF747	12.8632	-0.332627	7.25146e-38	6.28971e-37
4769	RP1-231P7P.1	2.71382	4.0492	0.00665116	0.0112579	RP11-701I24.3	1	18.21	0.317311	0.502665	LRRC57	35.0502	0.199	3.87837e-269	3.56555e-268	RHPN2	10.9119	1.57574	1.01084e-27	9.11544e-27	GSR	11.3065	0.499827	1.21805e-29	1.21518e-28	MMP9	4.96132	0.984553	7.00143e-07	2.27922e-06	PIKFYVE	36.5934	0.154284	3.6383e-293	3.62616e-292	AC127904.2	6.73831	0.217212	1.60235e-11	1.31654e-10	HMGB1P5	10.8474	0.265798	2.05283e-27	1.53116e-26	QRSL1P3	3.97027	0.623606	7.17927e-05	0.00021584	BPIFB9P	1.02963	0.879909	0.303186	0.35817	PNLIPP1	3.17873	0.617353	0.00147924	0.00558598	NRDE2	3.30017	0.504226	0.000966249	0.00745943	METAP1	12.8619	-0.295444	7.37465e-38	6.39546e-37
4770	Y_RNA_441	2.71381	4.22247	0.00665145	0.0112579	RP11-293G6__B.8	1	18.0252	0.317311	0.502665	MRPL41	35.0472	0.40237	4.30567e-269	3.95766e-268	SLC35A1	10.9118	0.76925	1.01186e-27	9.12297e-27	DCAF4	11.3053	0.503434	1.23482e-29	1.23167e-28	RALYL	4.96094	1.82321	7.01542e-07	2.28348e-06	FRAT2	36.5889	0.225078	4.29809e-293	4.2829e-292	RP11-24F11.2	6.73642	2.55308	1.62335e-11	1.33292e-10	KIAA0391	10.8463	0.123486	2.07711e-27	1.54904e-26	Y_RNA_212	3.96836	1.86482	7.23682e-05	0.000217492	WNT8B	1.0293	0.860386	0.30334	0.35817	RP11-537I16.2	3.17714	0.683028	0.00148734	0.00561573	PKD1L2	3.29987	0.592723	0.000967291	0.00746586	PTRHD1	12.8619	-0.2542	7.37685e-38	6.39627e-37
4771	RP11-466G12.2	2.71375	3.39719	0.00665262	0.0112579	MIR202	1	18.6527	0.317311	0.502665	TUSC2	35.0378	0.191575	5.97735e-269	5.49322e-268	MTFR1	10.9112	0.836076	1.01884e-27	9.18427e-27	NANP	11.3012	0.971727	1.29505e-29	1.2915e-28	ZBTB44	4.95903	0.158893	7.0845e-07	2.30567e-06	SMC3	36.5851	0.26236	4.93303e-293	4.91463e-292	C6orf141	6.73507	0.317082	1.63846e-11	1.3449e-10	RNU6-451P	10.846	5.70202	2.08391e-27	1.55388e-26	Y_RNA_116	3.96822	1.77691	7.24123e-05	0.000217612	SNORD111B	1.02913	0.588189	0.30342	0.35817	COX7BP2	3.17711	0.3759	0.0014875	0.00561592	RP11-1114A5.4	3.2994	0.65119	0.000968907	0.00747652	MAN1B1-AS1	12.8613	-0.300665	7.42779e-38	6.43933e-37
4772	AC018712.2	2.71371	2.48839	0.00665349	0.0112579	RP11-304F15.7	1	18.025	0.317311	0.502665	TCAF1	35.0351	0.105944	6.57175e-269	6.03728e-268	SLC10A3	10.9107	0.616646	1.0242e-27	9.23096e-27	LINC01023	11.301	1.53557	1.29764e-29	1.29382e-28	AATBC	4.95876	1.57761	7.09438e-07	2.30859e-06	LINC00493	36.5832	0.646011	5.28978e-293	5.26901e-292	BMP8B	6.73421	0.566699	1.64826e-11	1.35272e-10	RP11-624L4.1	10.8451	0.112971	2.10415e-27	1.56851e-26	NANOGP4	3.96707	1.49724	7.27609e-05	0.000218633	SOGA3	1.02727	1.21417	0.304295	0.35817	GSTZ1	3.17706	0.385976	0.00148776	0.00561647	RP11-326K13.5	3.29928	0.413651	0.00096934	0.00747872	C5orf24	12.8598	-0.400644	7.57341e-38	6.56332e-37
4773	LINC01029	2.71369	2.33929	0.00665378	0.0112579	AC112198.1	1	18.1691	0.317311	0.502665	DHDH	35.0304	1.68733	7.75469e-269	7.12272e-268	WDR77	10.91	1.02953	1.03303e-27	9.30888e-27	GANC	11.3007	0.61899	1.30149e-29	1.2974e-28	NDUFS1	4.94762	0.164159	7.51247e-07	2.44118e-06	HLA-H	36.5812	1.75389	5.6863e-293	5.66286e-292	NDUFAF2	6.73168	0.276125	1.67721e-11	1.37625e-10	RP11-166O4.6	10.845	0.517684	2.10685e-27	1.57029e-26	STAG3L2	3.96703	0.446316	7.27735e-05	0.000218658	CEP120	1.02045	0.546397	0.307516	0.35817	CAMKMT	3.17682	0.391688	0.001489	0.00561989	PSMG3-AS1	3.29854	1.65384	0.000971875	0.00749516	NFU1	12.8596	-0.395278	7.59404e-38	6.58007e-37
4774	RNU6-756P	2.71369	2.62506	0.00665378	0.0112579	RNU6-784P	1	18.2983	0.317311	0.502665	TANK	35.0224	0.270615	1.02508e-268	9.4137e-268	PCDHGA12	10.9096	5.65769	1.03737e-27	9.34633e-27	IFITM3	11.3004	0.38065	1.30575e-29	1.3014e-28	CXCL14	4.94495	0.0291481	7.61646e-07	2.47385e-06	ABI2	36.5743	0.169724	7.33664e-293	7.30495e-292	APOA1BP	6.7286	0.208319	1.71302e-11	1.40541e-10	RP11-442N24__B.1	10.843	0.671367	2.1525e-27	1.60408e-26	bP-2171C21.6	3.96452	1.23067	7.35447e-05	0.000220923	AL590762.6	1.01961	0.971788	0.307916	0.35817	RP11-248J23.5	3.17642	1.14113	0.00149103	0.00562716	BYSL	3.29853	1.51371	0.000971912	0.00749516	KARS	12.8593	-0.174984	7.62703e-38	6.60751e-37
4775	MIR6731	2.71134	2.66906	0.00670125	0.0113343	RP11-707G14.1	1	18.536	0.317311	0.502665	RP13-516M14.1	35.0161	1.02972	1.27809e-268	1.1735e-267	WDR46	10.9093	0.541868	1.04006e-27	9.36891e-27	ZCCHC10	11.3	0.330742	1.31213e-29	1.3075e-28	RN7SL111P	4.94338	1.22118	7.67792e-07	2.4935e-06	IQCE	36.5687	0.732912	8.99685e-293	8.95446e-292	FABP2	6.72724	0.412279	1.72912e-11	1.4177e-10	LIN28A	10.8422	0.401209	2.1719e-27	1.6183e-26	SH2B1	3.9633	0.473051	7.39204e-05	0.000221985	RPL19P13	1.01946	0.897074	0.307984	0.35817	PRKAB1	3.17605	0.389711	0.00149293	0.00563389	SOX12	3.29853	1.47078	0.000971917	0.00749516	CTD-2262B20.1	12.8578	0.670351	7.77207e-38	6.73201e-37
4776	CTD-2134A5.3	2.71133	3.12434	0.00670145	0.0113343	RP11-503G7.2	1	18.269	0.317311	0.502665	CTR9	35.012	0.185686	1.47599e-268	1.35496e-267	LARP7	10.9086	0.406434	1.0481e-27	9.43964e-27	TNS3	11.2988	0.833487	1.32983e-29	1.32487e-28	PHF24	4.94297	2.39712	7.69402e-07	2.4984e-06	ARHGAP1	36.5681	0.101829	9.1935e-293	9.14838e-292	CCAR2	6.71846	0.355283	1.83651e-11	1.50477e-10	HDAC2	10.8414	0.109447	2.19088e-27	1.6322e-26	MOB1A	3.96192	0.0744158	7.43491e-05	0.000223193	SNORD78	1.01922	1.08547	0.308101	0.35817	RP11-315I20.1	3.17562	0.291185	0.00149514	0.00564141	FAM81A	3.29659	2.26118	0.000978673	0.00754611	ZHX3	12.8574	0.00553943	7.81666e-38	6.76948e-37
4777	RP11-310H4.1	2.71113	1.92041	0.00670551	0.0113408	RP11-63D14.1	1	18.0043	0.317311	0.502665	NT5C3B	34.9953	0.0815238	2.65637e-268	2.43811e-267	ELANE	10.908	0.563006	1.0555e-27	9.50458e-27	SS18L1	11.2973	0.729918	1.35296e-29	1.34765e-28	SPAG17	4.94284	2.40553	7.69921e-07	2.49993e-06	IWS1	36.5653	0.0922933	1.01827e-292	1.01287e-291	PITRM1	6.71829	0.384296	1.83863e-11	1.50627e-10	IDH2	10.8401	0.0319666	2.22331e-27	1.65612e-26	AL928654.7	3.95993	0.820005	7.49724e-05	0.000224957	RP11-159H3.1	1.01694	0.970591	0.309182	0.35817	NOL8	3.17552	0.24214	0.00149569	0.00564303	TDRD1	3.29586	2.45805	0.0009812	0.00756329	PLGRKT	12.8563	-0.470455	7.93291e-38	6.8678e-37
4778	RP11-1070N10.3	2.71086	0.349118	0.00671094	0.0113493	GS1-204I12.3	1	17.5305	0.317311	0.502665	ZFYVE19	34.9834	0.452644	4.01656e-268	3.68587e-267	ZSWIM4	10.906	1.05075	1.0793e-27	9.71715e-27	CTU2	11.2967	0.5125	1.36165e-29	1.35604e-28	RP11-25L19.1	4.94271	0.650473	7.70457e-07	2.50151e-06	MARK2	36.5618	0.0777133	1.1559e-292	1.14955e-291	RP3-449O17.1	6.71803	0.433222	1.84193e-11	1.50872e-10	MRPS6	10.8396	-0.0458212	2.23327e-27	1.66329e-26	LA16c-4G1.3	3.95651	0.693475	7.60513e-05	0.000228086	CTB-2L9.1	1.01345	0.695015	0.310843	0.35817	GPC2	3.17318	0.597156	0.00150779	0.00568699	RP11-39K24.4	3.29447	2.57391	0.000986073	0.00759969	DCTN1	12.8557	-0.256298	7.99411e-38	6.91959e-37
4779	SLC32A1	2.71057	1.41313	0.00671677	0.0113568	CALCA	1	18.2203	0.317311	0.502665	MLST8	34.982	0.215665	4.22316e-268	3.87476e-267	GNAL	10.9056	0.91015	1.08365e-27	9.75461e-27	TCEB1	11.2939	0.723971	1.4071e-29	1.40102e-28	RP11-498C9.12	4.9418	3.63171	7.74053e-07	2.51286e-06	MOB3C	36.556	1.13206	1.4297e-292	1.42157e-291	RP11-219A15.5	6.71708	1.15859	1.85409e-11	1.51843e-10	NAPSA	10.8374	0.384587	2.28849e-27	1.70392e-26	B4GALNT1	3.95585	1.67271	7.62619e-05	0.00022869	AC087884.1	1.01341	0.642788	0.310862	0.35817	RP11-626G11.5	3.17307	0.893349	0.00150836	0.00568871	AC098823.3	3.29311	1.54145	0.000990865	0.00763276	DOLK	12.8507	0.592388	8.52193e-38	7.37521e-37
4780	BOLA2P2	2.71039	1.59262	0.00672051	0.0113624	AC132068.1	1	17.6104	0.317311	0.502665	SREK1IP1	34.9726	0.190842	5.86437e-268	5.37862e-267	CASK	10.9021	0.420736	1.1266e-27	1.01376e-26	SLC5A3	11.2931	0.386516	1.41896e-29	1.41255e-28	DHX33	4.93982	0.381961	7.81959e-07	2.53787e-06	C1orf50	36.5548	0.279135	1.49744e-292	1.48862e-291	PML	6.71411	0.251334	1.89211e-11	1.54932e-10	MFAP1	10.8338	-0.0251954	2.38195e-27	1.77323e-26	C1orf109	3.95234	0.562665	7.73905e-05	0.000231979	RPS26P54	1.01181	0.946891	0.311627	0.35817	AP1B1P1	3.1728	1.14214	0.00150974	0.0056935	DEDD2	3.29308	0.295245	0.000990946	0.00763276	OIP5	12.8431	0.771041	9.39885e-38	8.12994e-37
4781	RN7SL824P	2.70899	1.31838	0.00674884	0.0114091	HNRNPDP1	1	18.6664	0.317311	0.502665	FSD1L	34.963	0.598771	8.2285e-268	7.54556e-267	CDK16	10.902	0.424142	1.12796e-27	1.0148e-26	UBXN6	11.2926	0.483001	1.42769e-29	1.42096e-28	RPL4P6	4.93893	0.68611	7.8553e-07	2.5493e-06	MICA	36.5503	0.355573	1.76316e-292	1.75243e-291	RP11-367B6.2	6.71264	4.35338	1.91128e-11	1.56477e-10	BRSK1	10.8324	0.285793	2.41652e-27	1.79871e-26	ARGFX	3.95209	1.2236	7.7473e-05	0.000232212	RP11-322D14.1	1.00814	0.370044	0.313387	0.35817	GALNTL5	3.17066	0.643568	0.00152096	0.00573323	Y_RNA_373	3.29308	2.31731	0.000990969	0.00763276	MTERF3	12.8404	-0.275008	9.74038e-38	8.42391e-37
4782	EXOSC8	2.70708	0.699063	0.00678777	0.0114734	AC002480.3	1	17.5305	0.317311	0.502665	AC006547.13	34.9623	0.661122	8.41344e-268	7.71374e-267	TMEM168	10.8989	0.63722	1.16684e-27	1.0496e-26	ZNF138	11.2923	0.336339	1.43267e-29	1.42564e-28	AC106873.4	4.93868	1.42394	7.86529e-07	2.55238e-06	ZNF320	36.5492	0.274233	1.83281e-292	1.8213e-291	C5orf24	6.71114	0.199172	1.9311e-11	1.58048e-10	MEN1	10.8317	0.0883398	2.43539e-27	1.81248e-26	LINC00680	3.94931	0.613719	7.83781e-05	0.000234785	SLC37A3	1.00485	0.41145	0.314969	0.35817	RPL18AP7	3.17001	0.563429	0.00152433	0.00574552	PAIP2B	3.29281	0.923322	0.000991913	0.00763887	URB2	12.8369	-0.0423824	1.01933e-37	8.81262e-37
4783	ABCA11P	2.7061	1.31682	0.0068079	0.0115059	Y_RNA_720	1	18.1419	0.317311	0.502665	CCDC106	34.9623	0.959675	8.42267e-268	7.72081e-267	SPRYD4	10.8945	0.624	1.22394e-27	1.10056e-26	P2RX5	11.2878	0.145417	1.50794e-29	1.50024e-28	SLC25A1	4.93771	0.298738	7.90443e-07	2.56491e-06	NDUFA6	36.5453	0.569961	2.11517e-292	2.10147e-291	DST	6.71045	0.159735	1.94029e-11	1.58748e-10	DNAJC19	10.8304	0.0381872	2.47027e-27	1.8379e-26	CTC-523E23.5	3.94838	0.545424	7.86824e-05	0.000235683	RNU6-564P	1.00259	0.940843	0.316057	0.35817	C16orf52	3.16953	0.326059	0.00152683	0.00575453	PABPC1P11	3.29055	0.607143	0.00099991	0.00769692	ITGA11	12.8362	-0.299267	1.02825e-37	8.88823e-37
4784	NUP62CL	2.70561	1.15283	0.00681798	0.0115218	RP11-1094M14.1	1	17.8619	0.317311	0.502665	TRIP10	34.9533	0.790716	1.15473e-267	1.05831e-266	SYVN1	10.8903	0.693977	1.28208e-27	1.15263e-26	HSCB	11.2873	0.530367	1.51546e-29	1.50742e-28	MYLPF	4.93154	0.526907	8.15842e-07	2.64529e-06	VNN1	36.5347	0.942608	3.11823e-292	3.09743e-291	PIWIL4	6.70907	1.77693	1.95866e-11	1.60225e-10	PKIA	10.8276	0.541099	2.54749e-27	1.89508e-26	Metazoa_SRP_184	3.94665	0.746522	7.92523e-05	0.000237362	LINC00184	1.00169	0.867648	0.316491	0.35817	CALB1	3.16849	0.606264	0.00153232	0.00577435	IGLL1	3.2896	2.01422	0.00100331	0.00772189	IGHV4-31	12.8326	23.8228	1.07728e-37	9.31038e-37
4785	RP11-284M14.1	2.70332	1.2924	0.00686505	0.0115994	RN7SKP250	1	18.2784	0.317311	0.502665	SH2D4A	34.9478	1.72223	1.39882e-267	1.28179e-266	CHIC1	10.8889	0.913574	1.30137e-27	1.16957e-26	RPAP1	11.2858	0.658544	1.5416e-29	1.53313e-28	DHX40	4.93004	0.221992	8.22143e-07	2.66538e-06	MRPS26	36.5257	0.0772091	4.33076e-292	4.30102e-291	ZNF587	6.70806	0.166071	1.97222e-11	1.61309e-10	RP11-343H5.6	10.8274	0.607252	2.55328e-27	1.8991e-26	TUBA3FP	3.9464	0.616127	7.93343e-05	0.000237588	SCAND1	1.00151	-0.000193372	0.31658	0.35817	AC007364.1	3.16725	1.2299	0.00153885	0.0057968	NFAT5	3.2885	0.368479	0.00100722	0.00775083	ESRG	12.8261	-0.188671	1.1712e-37	1.01204e-36
4786	COL6A2	2.69964	-0.450304	0.00694151	0.0117258	CTC-250P20.2	1	18.0279	0.317311	0.502665	ENTPD4	34.9476	0.310174	1.40705e-267	1.2891e-266	TRIM3	10.8886	1.50496	1.30568e-27	1.17323e-26	ZBTB8A	11.2854	0.500219	1.54963e-29	1.54081e-28	POLR2J4	4.929	0.379071	8.26514e-07	2.67903e-06	IFRD2	36.5064	1.17537	8.77752e-292	8.71554e-291	GABPA	6.70757	0.427766	1.97894e-11	1.61832e-10	DDHD2	10.8267	-0.0610472	2.57338e-27	1.91377e-26	RP11-473I1.6	3.94574	0.760504	7.95541e-05	0.000238223	AC105402.2	1.00072	0.7852	0.316964	0.35817	MMRN1	3.16717	0.379176	0.00153929	0.00579801	SPPL3	3.28817	0.45057	0.00100839	0.00775869	HDHD3	12.8247	-0.469373	1.19243e-37	1.03021e-36
4787	RP1-224A6.3	2.69694	1.27628	0.00699805	0.0118205	PRSS46	1	18.1475	0.317311	0.502665	C4orf33	34.9378	0.337473	1.98541e-267	1.81865e-266	PRPF19	10.8884	0.533368	1.30872e-27	1.17576e-26	FNTB	11.2829	1.25494	1.5948e-29	1.58541e-28	RP11-42O15.3	4.92808	0.914476	8.30435e-07	2.69157e-06	CD80	36.506	2.62838	8.90625e-292	8.84162e-291	OSBPL9	6.70312	0.249656	2.0401e-11	1.66807e-10	RBBP7	10.8245	0.103187	2.63408e-27	1.95863e-26	IGFBP7-AS1	3.94446	2.34539	7.99798e-05	0.000239399	KRT8P44	1.0006	0.975425	0.317018	0.35817	RP11-640L9.1	3.16701	0.626824	0.00154015	0.00580081	ZNF154	3.28674	0.78949	0.00101354	0.00779469	FBXO45	12.8223	-0.334929	1.22952e-37	1.06207e-36
4788	RN7SL704P	2.69517	1.93044	0.0070352	0.0118829	RP11-242G20.1	1	18.2025	0.317311	0.502665	WDR77	34.9338	0.673296	2.28387e-267	2.09165e-266	ACTR1A	10.8884	0.440592	1.30974e-27	1.17646e-26	TOR3A	11.281	0.361809	1.62869e-29	1.61878e-28	RP11-476D10.1	4.92446	3.83775	8.45938e-07	2.74111e-06	FZD7	36.5044	2.89812	9.4338e-292	9.3635e-291	RP11-156E6.1	6.70279	0.776879	2.04475e-11	1.6716e-10	C5orf42	10.823	0.163469	2.67945e-27	1.99206e-26	DNPEP	3.94421	0.429544	8.00642e-05	0.000239623	RP11-69L16.5	1.00039	0.726866	0.31712	0.35817	CTC-248O19.1	3.16531	0.545184	0.00154918	0.00583265	ZNF33B	3.28615	0.591676	0.00101569	0.00780961	MT-TE	12.822	-0.270875	1.23507e-37	1.06668e-36
4789	RP11-405M12.3	2.69407	0.915303	0.00705851	0.0119191	RPL5P15	1	18.3269	0.317311	0.502665	C16orf87	34.9336	0.188929	2.29443e-267	2.10094e-266	RAB40C	10.8867	1.08921	1.33339e-27	1.19749e-26	MFSD5	11.2776	0.863987	1.69248e-29	1.68185e-28	CERS2	4.92279	0.561939	8.53213e-07	2.7638e-06	RBM18	36.492	0.16291	1.48283e-291	1.4715e-290	TRIM3	6.70173	0.976792	2.05966e-11	1.68351e-10	GTF2E1	10.8197	0.0729623	2.77645e-27	2.06388e-26	MIR4479	3.94303	2.17567	8.04595e-05	0.000240778	AC004656.1	1.00038	1.1062	0.317125	0.35817	RPL12P42	3.16505	1.47252	0.00155054	0.0058369	RP11-99A14.1	3.28612	2.27907	0.00101579	0.00780961	CTR9	12.8185	-0.203162	1.29138e-37	1.11512e-36
4790	C1orf145	2.69202	1.20428	0.00710205	0.011989	AC004006.2	1	17.7431	0.317311	0.502665	TCEB1	34.9303	0.456858	2.57535e-267	2.35774e-266	AC092066.1	10.8834	1.10656	1.38343e-27	1.24221e-26	GS1-124K5.4	11.2753	0.877654	1.7373e-29	1.72605e-28	LINC01179	4.92233	0.741413	8.55208e-07	2.76991e-06	CRIM1	36.4897	0.366641	1.618e-291	1.60531e-290	TYW3	6.70123	0.196269	2.0667e-11	1.689e-10	CORIN	10.8152	0.250176	2.91765e-27	2.16852e-26	RP11-374M1.5	3.94231	2.07205	8.0702e-05	0.000241446	PKMP3	1.00038	1.80372	0.317129	0.35817	AMER1	3.16394	0.673007	0.00155648	0.00585094	ZNF512	3.28572	1.0481	0.00101723	0.00781949	CREG1	12.8127	-0.664589	1.39194e-37	1.20175e-36
4791	SNORD63_1	2.69188	2.21711	0.00710513	0.011993	AC008278.3	1	18.4461	0.317311	0.502665	SEC14L5	34.9239	0.424939	3.21969e-267	2.94711e-266	LTN1	10.8828	0.4473	1.39289e-27	1.25048e-26	SMPD2	11.2744	0.645922	1.75541e-29	1.74365e-28	ERCC2	4.91993	0.437494	8.65735e-07	2.8031e-06	GATC	36.4848	0.339307	1.9322e-291	1.91667e-290	DNAJC25	6.69978	0.635166	2.08735e-11	1.7056e-10	MZF1-AS1	10.8142	0.195907	2.94861e-27	2.19121e-26	RP11-352G9.1	3.94035	1.43575	8.13628e-05	0.000243365	NYX	1.00035	0.675571	0.317143	0.35817	LRRC57	3.16354	0.202183	0.00155865	0.00585094	RP11-354E11.2	3.28492	0.74666	0.00102011	0.00783926	UBIAD1	12.8088	-0.537617	1.46458e-37	1.26426e-36
4792	RP11-775H9.3	2.69159	1.94767	0.00711117	0.0120028	RP11-563N6.6	1	18.4247	0.317311	0.502665	S1PR3	34.9191	1.15222	3.81621e-267	3.49249e-266	PCGF1	10.8824	0.849267	1.39862e-27	1.2554e-26	SLFN11	11.2744	0.441628	1.75577e-29	1.74365e-28	RP11-802O23.4	4.91906	0.886328	8.69603e-07	2.81508e-06	TLN1	36.4714	0.767258	3.14884e-291	3.12292e-290	CIC	6.69839	0.224394	2.10729e-11	1.7216e-10	PINK1	10.8115	0.148557	3.03522e-27	2.25491e-26	RP11-109E10.1	3.94018	1.04718	8.14207e-05	0.000243495	KLRC4-KLRK1	1.00033	0.101411	0.317152	0.35817	AC114776.3	3.16334	0.32674	0.00155971	0.00585094	HOOK2	3.28441	0.609284	0.00102196	0.00785231	SLC25A32	12.8071	-0.466524	1.49665e-37	1.29172e-36
4793	RP11-314P15.2	2.69083	1.52942	0.00712747	0.0120291	AC104076.3	1	18.0425	0.317311	0.502665	SLC25A25	34.8945	1.15368	9.01753e-267	8.25112e-266	SRD5A3	10.8821	0.976196	1.40228e-27	1.25847e-26	CD200	11.2744	4.19182	1.75605e-29	1.74365e-28	RP11-1007O24.2	4.9186	0.515965	8.71656e-07	2.82155e-06	SRGAP2C	36.4585	0.367018	5.04716e-291	5.00463e-290	CHAMP1	6.69726	0.372496	2.12364e-11	1.73469e-10	RP11-336K24.12	10.8077	0.745454	3.16345e-27	2.34948e-26	TRBVB	3.93956	1.34154	8.16319e-05	0.000244112	U7_14	1.00026	1.02382	0.317183	0.35817	TTF1	3.16317	0.266287	0.00156062	0.00585094	UQCC1	3.28405	0.74881	0.00102325	0.00786104	ARHGEF37	12.8069	0.0737052	1.49976e-37	1.29417e-36
4794	COL6A4P1	2.68552	1.02167	0.00724168	0.0122157	RPS23P7	1	18.0966	0.317311	0.502665	PIAS2	34.8934	0.1177	9.35796e-267	8.56106e-266	TBC1D15	10.8771	0.449977	1.48128e-27	1.32912e-26	ZSCAN5A	11.2742	1.19495	1.75912e-29	1.74635e-28	RP4-576H24.2	4.91671	2.67177	8.801e-07	2.84833e-06	PPP1R12C	36.4578	0.196736	5.16639e-291	5.12185e-290	PUS10	6.6969	0.243977	2.12886e-11	1.73866e-10	RPS17	10.8047	0.206987	3.27037e-27	2.42853e-26	AP4B1	3.93912	0.499585	8.178e-05	0.000244512	PRDM13	1.00022	2.84643	0.317204	0.35817	RP11-457P14.5	3.1631	19.833	0.00156099	0.00585094	SRPK2	3.28389	0.331565	0.00102384	0.00786433	LINC00996	12.8036	-0.163651	1.56564e-37	1.35079e-36
4795	ZNF460	2.68417	1.0138	0.00727095	0.0122634	RP11-35J23.1	1	18.0246	0.317311	0.502665	SLC52A2	34.8841	0.0927134	1.29431e-266	1.18366e-265	SOX15	10.8766	4.28807	1.48986e-27	1.33659e-26	VPS33A	11.2739	0.412434	1.7652e-29	1.75205e-28	RNU4ATAC11P	4.91667	2.6721	8.80274e-07	2.84872e-06	WDR43	36.4559	0.207795	5.55091e-291	5.50197e-290	ZC3H15	6.69634	0.261429	2.13697e-11	1.74473e-10	PHAX	10.8047	0.00836869	3.27128e-27	2.42885e-26	FBXO36	3.93891	0.660369	8.18515e-05	0.000244697	RP11-626I20.1	1.00019	1.14306	0.31722	0.35817	RP11-203B7.2	3.1631	19.733	0.00156099	0.00585094	RP11-352M15.2	3.28384	0.522836	0.00102405	0.00786473	PRKAR1B	12.8026	-0.029003	1.58611e-37	1.36822e-36
4796	RP11-91J3.3	2.68393	3.05239	0.00727618	0.0122719	MLNR	1	18.185	0.317311	0.502665	NUP133	34.8772	0.339969	1.65068e-266	1.50929e-265	GSTM4	10.8758	1.07536	1.5028e-27	1.34796e-26	DCLRE1B	11.2731	1.53263	1.78189e-29	1.76826e-28	RNU1-87P	4.91313	1.56153	8.96358e-07	2.89731e-06	SRA1	36.4541	0.152108	5.92475e-291	5.87136e-290	ARHGEF26-AS1	6.69612	0.524063	2.14029e-11	1.74715e-10	IRAK1BP1	10.8036	0.230371	3.31026e-27	2.45707e-26	CTC-260E6.4	3.93712	0.966499	8.2467e-05	0.000246434	ZSWIM8-AS1	1.00013	1.30637	0.317247	0.35817	GRIK3	3.1631	19.9542	0.00156099	0.00585094	CACNA1A	3.28363	0.789674	0.0010248	0.00786932	ALKBH4	12.8016	-0.17212	1.60592e-37	1.38508e-36
4797	RNU6-834P	2.68389	4.05328	0.00727712	0.012273	RP11-160C18.5	1	18.4205	0.317311	0.502665	LPAR6	34.8737	0.198394	1.86431e-266	1.704e-265	DPAGT1	10.8735	1.01061	1.54179e-27	1.38243e-26	ZNF281	11.2695	0.406421	1.85638e-29	1.84183e-28	DCAF10	4.90923	0.273219	9.14367e-07	2.95337e-06	BORCS7	36.4539	0.0803861	5.97456e-291	5.91956e-290	DCLRE1B	6.6959	1.18022	2.14353e-11	1.74952e-10	KIAA2022	10.802	1.16975	3.36807e-27	2.49924e-26	RNU6-135P	3.93668	1.39958	8.26151e-05	0.000246848	AL161898.1	1.00012	1.23282	0.317252	0.35817	LINC00208	3.1631	20.0385	0.00156099	0.00585094	RP11-498C9.15	3.28251	0.72886	0.00102886	0.00789926	AUNIP	12.801	0.476918	1.61895e-37	1.39607e-36
4798	RP11-514F3.5	2.68382	2.79359	0.00727852	0.012275	SNORD113	1	18.4268	0.317311	0.502665	EIF3M	34.872	0.502867	1.97549e-266	1.8053e-265	C3orf17	10.8728	0.49465	1.55274e-27	1.392e-26	STRN4	11.2694	0.340127	1.85885e-29	1.84391e-28	MAN2A1	4.90699	0.198622	9.24834e-07	2.98603e-06	ZPR1	36.4483	0.121489	7.30662e-291	7.23794e-290	COMMD5	6.69402	0.165567	2.17115e-11	1.77177e-10	XX-FW83563B9.5	10.8017	0.152793	3.37891e-27	2.50692e-26	RN7SL19P	3.93607	1.33087	8.28286e-05	0.000247456	CTD-2521M24.11	1.0001	1.15313	0.317261	0.35817	RP11-48G14.1	3.1631	19.6777	0.00156099	0.00585094	ZNF579	3.28207	1.14484	0.00103047	0.00790923	TMEM55B	12.8008	-0.500406	1.62281e-37	1.39916e-36
4799	IGKV3-11	2.68245	2.21362	0.00730841	0.0123196	Y_RNA_426	1	18.4201	0.317311	0.502665	UBE2L3	34.8665	0.457992	2.39826e-266	2.19125e-265	BTF3L4	10.871	0.427709	1.58436e-27	1.4201e-26	VPS29	11.2676	0.711041	1.89726e-29	1.88164e-28	LINC01352	4.90508	4.32526	9.339e-07	3.01453e-06	USF1	36.4469	0.367092	7.69729e-291	7.62344e-290	CTBP1	6.69287	0.161522	2.18832e-11	1.7855e-10	LINC01204	10.7998	0.197596	3.4484e-27	2.5581e-26	RN7SL33P	3.93564	1.02622	8.29737e-05	0.000247875	RP3-407E4.3	1.00009	1.77847	0.317265	0.35817	RP11-15H7.2	3.1631	19.5715	0.00156099	0.00585094	TBC1D13	3.28166	0.846906	0.00103197	0.00791838	PDE5A	12.7958	-0.166397	1.7299e-37	1.49099e-36
4800	LA16c-312E8.2	2.67473	1.02224	0.00747893	0.0126008	RP11-6N13.1	1	18.367	0.317311	0.502665	ECE2	34.8642	1.86564	2.59069e-266	2.36664e-265	CA13	10.8677	1.32503	1.64263e-27	1.47207e-26	CHD8	11.2667	0.443233	1.91589e-29	1.89975e-28	FAM189B	4.90485	0.41405	9.34985e-07	3.01764e-06	ZNF117	36.4448	0.696367	8.3208e-291	8.23935e-290	FTSJ2	6.68983	0.326645	2.23435e-11	1.82276e-10	RNF8	10.7956	-0.0116588	3.61244e-27	2.67861e-26	ZNF415	3.93409	0.933895	8.3513e-05	0.000249442	TMEM235	1.00009	1.50619	0.317265	0.35817	NEFLP1	3.1631	19.3453	0.00156099	0.00585094	MCM9	3.28122	0.75274	0.00103359	0.00792956	GABARAP	12.7952	-0.331748	1.74392e-37	1.50281e-36
4801	RP11-218D6.4	2.67298	3.03579	0.00751817	0.0126637	SNORD91B	1	18.5969	0.317311	0.502665	LSM3	34.8617	0.398553	2.83396e-266	2.5884e-265	SETD3	10.8667	0.51625	1.66173e-27	1.48892e-26	PSMD5	11.2655	0.463126	1.94319e-29	1.92644e-28	MMP8	4.90477	3.96005	9.35365e-07	3.01868e-06	SLC10A3	36.4368	0.279845	1.11518e-290	1.10405e-289	LINC01013	6.68809	1.65842	2.26109e-11	1.84428e-10	RP3-462D8.2	10.795	7.29594	3.63662e-27	2.69614e-26	RP4-630C24.3	3.93254	1.64161	8.40535e-05	0.000251027	SNORD51_1	1.00009	1.47197	0.317265	0.35817	RP11-1212A22.7	3.1631	20.0781	0.00156099	0.00585094	RNF103	3.28011	0.579195	0.00103766	0.00795962	RP11-12G12.7	12.7951	-0.0307639	1.74629e-37	1.5046e-36
4802	AC098614.1	2.67298	4.93514	0.00751817	0.0126637	FLJ26245	1	18.5012	0.317311	0.502665	TXNL4A	34.8606	0.38047	2.93985e-266	2.68464e-265	PWP1	10.8661	0.406981	1.67109e-27	1.49704e-26	FBXL15	11.2651	0.388785	1.95177e-29	1.93456e-28	C1orf53	4.90204	1.48621	9.48464e-07	3.05958e-06	SUSD6	36.4296	0.166403	1.44984e-290	1.43508e-289	BTBD3	6.68588	1.39157	2.29543e-11	1.87168e-10	ICAM1	10.7943	-0.156808	3.66251e-27	2.71494e-26	PSMB3	3.93159	0.0876694	8.43862e-05	0.000252006	RP11-573G6.2	1.00009	1.88103	0.317265	0.35817	AL138498.1	3.1631	19.9473	0.00156099	0.00585094	LL22NC03-80A10.6	3.27915	1.1837	0.00104122	0.00798445	NOL6	12.7935	-0.147324	1.78215e-37	1.53524e-36
4803	AC006539.1	2.67298	4.51688	0.00751817	0.0126637	CIB4	1	18.084	0.317311	0.502665	MRPS34	34.8588	0.264162	3.13488e-266	2.8617e-265	MTMR12	10.8607	0.664498	1.77424e-27	1.58917e-26	PSMD13	11.2644	0.616396	1.96763e-29	1.94952e-28	DIAPH3	4.90106	0.762742	9.53189e-07	3.07404e-06	MED13L	36.428	0.221449	1.53242e-290	1.51653e-289	PPIAP9	6.68548	1.34369	2.30167e-11	1.87646e-10	ACSF2	10.7941	0.576371	3.67147e-27	2.72118e-26	RP11-697M17.2	3.93003	0.892388	8.4937e-05	0.000253515	AC116609.2	1.00009	2.80581	0.317265	0.35817	MYO3A	3.1631	20.4888	0.00156099	0.00585094	PPP3R1	3.27619	0.521231	0.00105219	0.00806495	C17orf62	12.7917	-0.0480734	1.82515e-37	1.572e-36
4804	MAPT-IT1	2.67295	3.91706	0.00751875	0.0126637	CTC-484P3.3	1	16.51	0.317311	0.502665	NEDD4L	34.8486	0.409328	4.4702e-266	4.07991e-265	UFSP2	10.8601	0.531315	1.78531e-27	1.5988e-26	RBFOX2	11.2624	1.81922	2.01194e-29	1.99302e-28	Y_RNA_29	4.89897	1.80934	9.63398e-07	3.10458e-06	RNA5SP450	36.4266	1.3935	1.61413e-290	1.59707e-289	MUC6	6.68295	1.22895	2.34184e-11	1.9086e-10	ZNF19	10.7907	0.317435	3.8087e-27	2.82247e-26	RNU2-18P	3.92863	2.05774	8.54294e-05	0.000254955	GHc-210E9.2	1.00009	2.50992	0.317265	0.35817	TCL1B	3.1631	20.4275	0.00156099	0.00585094	TFB2M	3.27554	0.812514	0.00105461	0.00808227	POLR2K	12.7898	0.0335805	1.87012e-37	1.61047e-36
4805	HOXC10	2.6729	2.87225	0.0075199	0.0126637	TXNP5	1	18.369	0.317311	0.502665	FXN	34.8312	0.143873	8.19248e-266	7.47451e-265	KATNA1	10.8587	0.539337	1.81372e-27	1.62395e-26	EME1	11.2613	3.87809	2.03799e-29	2.01844e-28	CTB-50L17.8	4.89662	0.386033	9.75006e-07	3.14119e-06	KNSTRN	36.4194	1.17881	2.10124e-290	2.07864e-289	CTIF	6.68282	1.32213	2.3439e-11	1.90997e-10	DNAJB5	10.7903	0.295203	3.82415e-27	2.83351e-26	RP11-118F19.1	3.92606	1.79133	8.63485e-05	0.000257607	RPL32P31	1.00009	1.70868	0.317265	0.35817	TREML2	3.16181	1.4793	0.00156791	0.00587556	FKTN	3.27489	1.07119	0.00105705	0.00809848	ICE1	12.7878	-0.418929	1.91937e-37	1.6526e-36
4806	Y_RNA_326	2.6729	3.09437	0.0075199	0.0126637	RNU6-416P	1	18.3347	0.317311	0.502665	GPR84	34.8247	5.78603	1.02736e-265	9.36985e-265	INSIG2	10.8586	0.641387	1.8155e-27	1.62526e-26	SAP30BP	11.26	0.322574	2.06792e-29	2.04768e-28	FBRS	4.89585	0.170064	9.78802e-07	3.15322e-06	OSM	36.418	1.09928	2.21001e-290	2.1858e-289	SREBF1	6.68014	0.337525	2.38713e-11	1.94488e-10	ZNF526	10.7868	-0.0248532	3.97234e-27	2.94202e-26	KIDINS220	3.92539	0.374219	8.65881e-05	0.000258306	RP11-180K7.1	1.00009	0.87544	0.317266	0.35817	TMEM75	3.15972	2.10108	0.00157923	0.00591491	C5orf45	3.27391	0.429458	0.00106071	0.00812531	CTD-2118P12.1	12.7844	0.376352	2.00353e-37	1.72476e-36
4807	DBX1	2.67286	3.49142	0.00752077	0.0126637	AC008427.2	1	18.7217	0.317311	0.502665	CXXC1	34.8205	0.402266	1.19241e-265	1.08712e-264	GGPS1	10.8584	0.408917	1.81907e-27	1.62817e-26	MSTO1	11.2578	1.6196	2.1194e-29	2.09825e-28	LMAN2	4.89511	0.109457	9.8249e-07	3.1649e-06	SNRPC	36.4096	0.413008	2.99576e-290	2.96237e-289	WDR55	6.67863	0.175867	2.41194e-11	1.96478e-10	AP001962.3	10.7854	3.30594	4.03378e-27	2.98708e-26	ZNF625-ZNF20	3.92476	1.60207	8.68147e-05	0.000258967	AC005009.1	1.00009	2.54907	0.317269	0.35817	RP11-163G10.4	3.15856	1.8023	0.00158552	0.00593714	CCDC62	3.2735	1.28458	0.00106225	0.00813369	PCDHB1	12.7833	-0.35334	2.03179e-37	1.7488e-36
4808	AKR7A2P1	2.67282	3.31346	0.00752163	0.0126637	RPS15AP5	1	18.1777	0.317311	0.502665	POM121C	34.8154	0.176075	1.42493e-265	1.29888e-264	CRYL1	10.8581	0.632307	1.82455e-27	1.63278e-26	SFR1	11.2556	0.322134	2.17316e-29	2.15104e-28	POU2F1	4.87469	0.172022	1.08981e-06	3.50659e-06	CYP51A1	36.4095	1.00176	3.00659e-290	2.97249e-289	ZNF844	6.67761	0.171682	2.42875e-11	1.97815e-10	RP11-685M7.3	10.7844	0.418616	4.07787e-27	3.01928e-26	AP000908.1	3.92311	2.74639	8.74127e-05	0.000260674	RP11-410N8.4	1.00009	2.21785	0.317269	0.35817	RP11-57A19.5	3.15812	1.29743	0.00158788	0.00594512	GBAS	3.27349	0.396613	0.00106228	0.00813369	RMND1	12.7828	-0.121009	2.04629e-37	1.76098e-36
4809	LINC01007	2.67277	2.06095	0.00752278	0.0126637	Y_RNA_5	1	18.0726	0.317311	0.502665	COMMD4	34.8091	0.179825	1.77033e-265	1.61343e-264	GPD1L	10.8579	0.87207	1.82999e-27	1.63736e-26	ZNF84	11.2519	0.356842	2.26706e-29	2.24355e-28	STK36	4.8704	0.991122	1.11372e-06	3.58236e-06	CEP68	36.4087	0.212326	3.10176e-290	3.06599e-289	TRAFD1	6.67734	0.391829	2.43315e-11	1.98141e-10	NF2	10.7773	-0.00612435	4.4046e-27	3.26025e-26	ZFAND4	3.92187	0.5545	8.78629e-05	0.000261885	RP11-1396O13.1	1.00009	1.55283	0.317269	0.35817	RP11-138H8.2	3.15743	1.03579	0.00159168	0.00595801	TIMM17A	3.27349	0.517647	0.00106229	0.00813369	MIR762HG	12.7814	-0.343321	2.08405e-37	1.79317e-36
4810	AC019181.2	2.67001	1.40896	0.00758493	0.0127606	RP11-227D2.3	1	17.9979	0.317311	0.502665	CLASP2	34.8009	0.159043	2.36079e-265	2.15117e-264	TBC1D20	10.8566	0.458476	1.85514e-27	1.65957e-26	WDSUB1	11.251	0.510368	2.28977e-29	2.26558e-28	UEVLD	4.86527	0.319289	1.14299e-06	3.67442e-06	SLC48A1	36.4005	0.876824	4.18315e-290	4.13329e-289	ARFGEF1	6.67646	0.175208	2.4478e-11	1.99303e-10	ZNF780B	10.7708	0.078586	4.72866e-27	3.4996e-26	RP11-641J8.1	3.92176	2.32756	8.79057e-05	0.000261989	NPM1P43	1.00009	0.992755	0.317269	0.35817	AKR1B1	3.15555	0.10904	0.00160195	0.00599333	ENO1	3.27235	0.334484	0.00106658	0.00816525	ALG10	12.7805	0.476249	2.10808e-37	1.81353e-36
4811	RP11-278H7.4	2.66837	2.86621	0.00762202	0.0128209	RPL9P5	1	18.5608	0.317311	0.502665	KLHL15	34.7982	0.484565	2.58884e-265	2.35855e-264	CHI3L1	10.8558	2.77747	1.8719e-27	1.67426e-26	SLC25A15	11.2495	2.40471	2.32862e-29	2.30357e-28	RBM44	4.86488	0.583521	1.14526e-06	3.68148e-06	OSBPL9	36.392	0.115156	5.70536e-290	5.63625e-289	PREP	6.6751	0.420567	2.4707e-11	2.01135e-10	DNM1P35	10.7706	0.458624	4.73757e-27	3.50568e-26	DLGAP1-AS5	3.9184	1.972	8.91376e-05	0.000265472	TRAJ46	1.00008	0.682447	0.317274	0.35817	RSL24D1P11	3.15526	5.16475	0.00160356	0.0059989	FBXW2	3.27231	0.393163	0.00106673	0.00816525	DCLRE1A	12.7797	0.446392	2.12975e-37	1.83186e-36
4812	RNU6-296P	2.66836	3.05712	0.00762229	0.0128209	RP5-1068H6.6	1	18.3037	0.317311	0.502665	CD80	34.7914	1.78023	3.27632e-265	2.98434e-264	RP11-727A23.5	10.8553	0.992926	1.88208e-27	1.68307e-26	SUOX	11.2475	0.518419	2.38137e-29	2.35529e-28	TOR1AIP2	4.86366	0.11128	1.15233e-06	3.70397e-06	NEDD8	36.384	0.792155	7.61181e-290	7.51814e-289	SH2D4A	6.67477	1.54646	2.47624e-11	2.01553e-10	KLHDC2	10.7677	-0.098542	4.89038e-27	3.61822e-26	TMEM241	3.91822	0.597699	8.9204e-05	0.000265639	Y_RNA_9	1.00006	0.852442	0.317284	0.35817	RNA5SP432	3.15498	3.36494	0.0016051	0.00600377	MSS51	3.27193	1.51918	0.00106815	0.00817484	LRRC37A	12.7793	-0.387865	2.13956e-37	1.83999e-36
4813	IGLV1-36	2.66836	4.11656	0.00762229	0.0128209	CTD-3064H18.2	1	18.2377	0.317311	0.502665	RP11-17M16.2	34.7818	2.68202	4.58348e-265	4.1735e-264	CLUAP1	10.8541	0.515516	1.90583e-27	1.7037e-26	RNF219	11.2432	0.555853	2.50167e-29	2.47378e-28	AC253572.1	4.86203	0.906739	1.16187e-06	3.73415e-06	BTBD7	36.3699	0.197725	1.27587e-289	1.25992e-288	TNFAIP8L1	6.66769	0.190771	2.59869e-11	2.11417e-10	XPO4	10.7654	0.0423548	5.01364e-27	3.70887e-26	BRD8	3.91694	0.56987	8.96803e-05	0.00026701	RPL23AP46	1.00005	1.29089	0.317284	0.35817	MIR6891	3.15481	3.61831	0.00160602	0.00600678	TOR1AIP2	3.27105	0.325889	0.00107149	0.00819916	MAZ	12.777	-0.0742243	2.20281e-37	1.89406e-36
4814	EIF4E2P2	2.66835	3.54192	0.00762255	0.0128209	OR10V1	1	18.4856	0.317311	0.502665	DCUN1D5	34.7766	0.0750117	5.49038e-265	4.99838e-264	PRSS22	10.8528	3.2427	1.93345e-27	1.72809e-26	PANK3	11.2418	0.379823	2.5403e-29	2.5115e-28	CTD-2256P15.2	4.85889	0.650509	1.18044e-06	3.79262e-06	GRPEL1	36.3591	0.13576	1.88854e-289	1.86457e-288	AC005062.2	6.66707	0.460635	2.60963e-11	2.12273e-10	C6orf89	10.7642	-0.0603512	5.08246e-27	3.75923e-26	RP11-673E1.3	3.91273	1.99354	9.12591e-05	0.000271598	RP11-6L6.6	1.00005	1.45714	0.317284	0.35817	LINC01534	3.15453	0.487495	0.00160759	0.00601133	RP11-480A16.1	3.27096	1.43067	0.00107184	0.00820034	ZNF358	12.7738	0.148679	2.2978e-37	1.97539e-36
4815	RP11-358H18.2	2.66834	3.2149	0.00762282	0.0128209	BTF3P5	1	18.7023	0.317311	0.502665	GGCX	34.7651	0.185867	8.20227e-265	7.4659e-264	ZC3H14	10.8527	0.450696	1.93693e-27	1.7309e-26	PARP11	11.2405	0.337374	2.57948e-29	2.54973e-28	RP11-1275H24.1	4.85881	1.3234	1.18095e-06	3.79402e-06	SIAE	36.3566	0.629496	2.06547e-289	2.03885e-288	LPP-AS2	6.66546	1.05533	2.63834e-11	2.14574e-10	AC245407.1	10.764	0.498951	5.08962e-27	3.76398e-26	ZSCAN5CP	3.90673	2.85586	9.35541e-05	0.000278215	RP11-317G22.2	1.00005	1.38918	0.317288	0.35817	RD3	3.15429	0.448106	0.00160889	0.00601484	TTYH3	3.27092	0.747098	0.00107197	0.00820034	XPC	12.7705	-0.509966	2.39686e-37	2.05985e-36
4816	PRDX2P1	2.66832	3.42339	0.00762308	0.0128209	SLC45A2	1	16.8989	0.317311	0.502665	KIFC3	34.7559	0.491138	1.12826e-264	1.0266e-263	EIF1AX	10.8479	0.50495	2.03999e-27	1.82267e-26	CH507-154B10.2	11.2387	3.39677	2.63236e-29	2.60149e-28	DDIAS	4.85879	1.12197	1.18103e-06	3.79404e-06	LRRC74B	36.3539	0.365972	2.27844e-289	2.24864e-288	CREB3	6.66248	0.349445	2.6925e-11	2.18908e-10	OTUD6B-AS1	10.7616	-0.0529582	5.22413e-27	3.86232e-26	RNU6-928P	3.90642	2.25414	9.36737e-05	0.000278538	RP11-434I12.5	1.00005	1.38228	0.317288	0.35817	BNIP3P5	3.15425	2.85989	0.00160911	0.0060152	GS1-124K5.11	3.27055	0.468412	0.00107337	0.00820981	ARFIP1	12.7702	-0.449997	2.40537e-37	2.06681e-36
4817	RP11-640B6.1	2.66823	2.65382	0.0076252	0.0128241	AC016751.3	1	17.1028	0.317311	0.502665	SFXN4	34.7557	0.534508	1.13789e-264	1.03518e-263	RTCB	10.845	0.453872	2.10744e-27	1.8826e-26	ING5	11.2378	0.386664	2.65844e-29	2.62675e-28	RP11-326C3.13	4.85873	1.41447	1.18142e-06	3.79506e-06	WDR83OS	36.3426	0.778857	3.4445e-289	3.39879e-288	CTA-384D8.34	6.66119	3.00415	2.71622e-11	2.20801e-10	PRKCI	10.7554	-0.132775	5.59047e-27	4.13135e-26	SLFNL1	3.90506	1.44057	9.42011e-05	0.000280073	RP11-451H23.3	1.00003	4.56635	0.317298	0.35817	RNU6-742P	3.15403	2.60749	0.00161034	0.00601715	PDGFB	3.27046	1.7102	0.00107372	0.00821128	ESRP1	12.7681	2.72055	2.47261e-37	2.12424e-36
4818	RNU6-83P	2.66822	2.64969	0.00762546	0.0128241	RNU6-1251P	1	18.3992	0.317311	0.502665	DDX59	34.7553	0.179409	1.15372e-264	1.04938e-263	MCTP1	10.8449	1.42149	2.10893e-27	1.8836e-26	PSAT1	11.2371	2.09343	2.68172e-29	2.64923e-28	KLF5	4.85442	0.550629	1.20741e-06	3.87803e-06	GIT2	36.3328	0.0822926	4.91155e-289	4.84541e-288	DCTD	6.6608	0.240108	2.72334e-11	2.21344e-10	PEX11B	10.7553	0.140885	5.59381e-27	4.13322e-26	NUSAP1	3.90274	0.968191	9.51113e-05	0.000282696	Z97352.1	1.00003	4.14313	0.317298	0.35817	RP5-862P8.3	3.1538	2.66985	0.00161158	0.00601998	TRRAP	3.26983	0.701345	0.00107613	0.00822844	UTP23	12.7665	-0.407225	2.52091e-37	2.16536e-36
4819	CTD-2540M10.1	2.66816	2.29028	0.00762679	0.0128259	RPL19P14	1	17.8468	0.317311	0.502665	MANEA	34.7421	0.538308	1.82387e-264	1.65863e-263	CDC123	10.8448	0.412717	2.11076e-27	1.8849e-26	ARHGAP33	11.2333	1.91561	2.7969e-29	2.76248e-28	PCDHB14	4.85258	0.721912	1.21868e-06	3.91373e-06	KLHL12	36.3282	0.58124	5.81356e-289	5.73416e-288	PPM1G	6.66001	0.19071	2.73808e-11	2.22507e-10	RP11-727A23.10	10.7541	0.10338	5.66817e-27	4.18754e-26	RP5-1028K7.2	3.9026	0.260247	9.51631e-05	0.000282817	AC092925.1	1.00003	2.79432	0.317298	0.35817	RP11-585P4.5	3.15377	0.524257	0.00161174	0.00602016	INO80C	3.26964	0.446255	0.00107684	0.00823262	WDR83	12.7659	-0.402578	2.54116e-37	2.18238e-36
4820	RP11-402G3.3	2.66745	1.81002	0.00764287	0.012847	PCGF7P	1	18.0198	0.317311	0.502665	TRIML2	34.7227	1.2499	3.58177e-264	3.25669e-263	RP11-108M9.4	10.8447	0.824859	2.11427e-27	1.8877e-26	THOC3	11.23	0.604226	2.90579e-29	2.86947e-28	RP11-245C17.2	4.85049	0.782688	1.23155e-06	3.95256e-06	GPR180	36.3248	1.02121	6.5632e-289	6.4723e-288	RP11-1102P22.3	6.65971	0.797854	2.74372e-11	2.22918e-10	COX11	10.753	-0.0188047	5.73886e-27	4.23915e-26	RP11-192H6.2	3.90076	4.49044	9.58914e-05	0.000284931	MIR3121	1.00003	3.11715	0.317298	0.35817	AC092159.2	3.15366	1.10094	0.00161234	0.00602195	MRPL34	3.26853	0.372196	0.00108108	0.00826375	ATF7IP2	12.7629	-0.360692	2.64189e-37	2.2685e-36
4821	RP11-526A4.1	2.66659	1.36011	0.00766245	0.0128777	BX004987.3	1	18.6167	0.317311	0.502665	STXBP5	34.7182	0.414158	4.18083e-264	3.80069e-263	ATP6AP2	10.8446	0.501052	2.11502e-27	1.88803e-26	BTBD10	11.2283	0.586978	2.96253e-29	2.92493e-28	CBLN2	4.84759	2.33344	1.24969e-06	4.00994e-06	THOC5	36.3204	0.127026	7.70208e-289	7.59392e-288	GEMIN7	6.65969	0.4236	2.74402e-11	2.22918e-10	MRPS36	10.7529	0.0479711	5.74505e-27	4.2431e-26	RP3-402G11.26	3.89909	0.802206	9.65531e-05	0.000286661	EVX1-AS	1.00003	3.95549	0.317298	0.35817	TELO2	3.15316	0.533522	0.00161511	0.00603095	TMEM25	3.2682	0.646492	0.00108234	0.00827216	COPS7B	12.7616	-0.454725	2.68654e-37	2.30606e-36
4822	ATP6V1G1P4	2.66285	2.16217	0.00774824	0.0130193	RP1-228P16.5	1	17.9876	0.317311	0.502665	SPATA20	34.706	0.498882	6.38484e-264	5.80326e-263	HOXB-AS1	10.8436	1.1365	2.13822e-27	1.90841e-26	PSMC1	11.2264	0.495339	3.0239e-29	2.98493e-28	RP11-517A5.5	4.84528	1.27787	1.26432e-06	4.05566e-06	SMIM13	36.3191	0.429487	8.07773e-289	7.96274e-288	LIN54	6.65776	0.255654	2.78028e-11	2.25827e-10	NHLRC4	10.7514	1.25763	5.83853e-27	4.31088e-26	KIF4CP	3.89818	0.861234	9.69177e-05	0.00028771	FARSBP1	1.00003	3.93006	0.317298	0.35817	LINC00967	3.15167	1.0931	0.00162342	0.00606109	EXOSC9	3.26725	0.417951	0.00108598	0.0082987	AP4M1	12.7604	-0.253507	2.72822e-37	2.34144e-36
4823	CTD-2130O13.1	2.65667	2.58676	0.00789173	0.0132547	LA16c-360A4.1	1	18.1754	0.317311	0.502665	CTD-2313J23.1	34.7019	0.603268	7.37085e-264	6.69825e-263	PHYKPL	10.8412	0.393664	2.19595e-27	1.95924e-26	CMTM5	11.2245	25.5154	3.09142e-29	3.05099e-28	AC005154.7	4.84394	1.30486	1.27292e-06	4.08196e-06	ENY2	36.3132	0.748259	1.00133e-288	9.86879e-288	LINC00327	6.65596	2.02175	2.81456e-11	2.28574e-10	CSTF1	10.7513	-0.0907952	5.84535e-27	4.31528e-26	ZNF70	3.8973	0.569645	9.72695e-05	0.00028872	MIR1307	1.00003	3.56053	0.317298	0.35817	KIAA0141	3.15045	0.315512	0.00163021	0.00608599	PDXDC2P	3.26618	0.780324	0.00109009	0.00832885	SNAPC3	12.7599	-0.413886	2.74395e-37	2.35454e-36
4824	POU4F1	2.65593	1.49115	0.00790899	0.0132832	AC079776.4	1	18.2235	0.317311	0.502665	LINC00116	34.6818	0.147213	1.48048e-263	1.3449e-262	PARM1	10.841	3.19892	2.20058e-27	1.96303e-26	COG2	11.2242	0.4216	3.10294e-29	3.06175e-28	CCNK	4.84335	0.206215	1.27667e-06	4.09362e-06	RNF8	36.3125	0.145577	1.02732e-288	1.0123e-287	HSF1	6.6531	0.212139	2.86979e-11	2.33022e-10	GLIS1	10.7507	2.35689	5.88193e-27	4.34166e-26	SOS1	3.89692	0.413982	9.74235e-05	0.00028916	AL117374.1	1.00003	2.12736	0.317298	0.35817	RP11-97C16.1	3.15021	0.756474	0.00163151	0.00609039	TKFC	3.26344	0.825826	0.00110068	0.00840725	RNF139-AS1	12.7593	-0.224785	2.76834e-37	2.37506e-36
4825	RNU6-1153P	2.65452	1.29002	0.00794212	0.0133349	AC133141.1	1	17.8213	0.317311	0.502665	MBTPS2	34.6764	0.621827	1.78749e-263	1.62351e-262	RP11-644F5.11	10.8377	1.70419	2.2817e-27	2.03502e-26	XPO4	11.2221	0.332293	3.17521e-29	3.13246e-28	RP11-800A18.3	4.84257	0.633105	1.28169e-06	4.10877e-06	CCNG2	36.3112	0.37964	1.07695e-288	1.061e-287	RP11-536K7.3	6.65292	0.746076	2.87338e-11	2.33276e-10	EML2	10.7492	-0.219746	5.97823e-27	4.41209e-26	RP11-245D16.4	3.89594	0.534232	9.78196e-05	0.000290319	RPS10P21	1.00003	2.42134	0.317298	0.35817	ZNF229	3.14998	2.05536	0.00163282	0.00609437	CABYR	3.26275	0.878439	0.00110337	0.00842524	AGBL5	12.7557	0.0452201	2.8989e-37	2.48665e-36
4826	MTERF2	2.65068	1.23526	0.00803298	0.0134802	AC017079.3	1	18.145	0.317311	0.502665	STRN3	34.6647	0.150863	2.68656e-263	2.43966e-262	ZNF568	10.8369	0.668046	2.30228e-27	2.05302e-26	FAM118B	11.2202	0.798821	3.24522e-29	3.2009e-28	RP11-756D7.2	4.83822	0.840583	1.31005e-06	4.1981e-06	ERC1	36.2974	0.167423	1.78032e-288	1.7536e-287	BCCIP	6.65069	0.22279	2.91729e-11	2.36765e-10	TTC24	10.746	2.23069	6.18662e-27	4.56456e-26	RP1-7G5.5	3.89589	1.4407	9.78391e-05	0.000290345	CTB-70G10.1	1.00003	2.56976	0.317298	0.35817	MAGEE1	3.14983	0.382614	0.00163366	0.00609704	PDCD10	3.26252	0.306402	0.00110427	0.00843081	RP11-755F10.1	12.7548	1.01424	2.93134e-37	2.51405e-36
4827	XXbac-B33L19.15	2.64683	3.21947	0.008125	0.0136088	RP3-437I16.1	1	18.2341	0.317311	0.502665	MRPL3	34.6578	0.151219	3.41229e-263	3.09813e-262	ZNF260	10.8331	0.841836	2.39914e-27	2.13864e-26	ZNF598	11.2187	0.498188	3.30273e-29	3.25699e-28	SLC39A6	4.83563	0.368509	1.32727e-06	4.2522e-06	DKC1	36.2966	0.109664	1.83379e-288	1.80592e-287	DTWD1	6.6495	0.273209	2.94098e-11	2.38649e-10	ANKRD46	10.7421	-0.0825471	6.45496e-27	4.76184e-26	CTBP1-AS2	3.89589	0.462197	9.784e-05	0.000290345	AL592183.3	1.00003	4.44485	0.317298	0.35817	AC005618.6	3.14865	0.802122	0.00164029	0.0061191	METTL21EP	3.26093	1.81614	0.00111049	0.00847703	SLC23A1	12.752	1.61434	3.04022e-37	2.60698e-36
4828	CTC-308K20.3	2.6465	2.30213	0.00813286	0.0136088	OR1C1	1	18.0376	0.317311	0.502665	SLC35F5	34.6515	0.0575403	4.24733e-263	3.85559e-262	SPATA18	10.8329	4.16103	2.40301e-27	2.14171e-26	NDUFA9	11.2185	0.579104	3.30762e-29	3.26118e-28	Metazoa_SRP_87	4.83519	0.469906	1.33019e-06	4.26076e-06	MPC2	36.2781	0.597343	3.58021e-288	3.52511e-287	PROX2	6.6488	1.19591	2.95494e-11	2.39744e-10	AC017104.2	10.7409	-0.125614	6.5406e-27	4.82431e-26	ZNF383	3.89343	0.4245	9.88375e-05	0.000293139	ASB5	1.00003	3.24902	0.317298	0.35817	TCF12	3.14824	0.278895	0.00164255	0.00612663	CHD6	3.26046	0.430034	0.00111233	0.0084898	AC005220.3	12.7518	23.3199	3.04583e-37	2.61135e-36
4829	LAMTOR5P1	2.64585	17.2382	0.00814867	0.0136088	RNU4-44P	1	17.8454	0.317311	0.502665	ETNK1	34.6511	0.308015	4.29404e-263	3.89729e-262	PPP3CB	10.8323	0.428538	2.41883e-27	2.15543e-26	SETD5	11.2184	0.44399	3.31148e-29	3.26434e-28	TM6SF1	4.83509	1.31052	1.33084e-06	4.26257e-06	RPRD1A	36.2775	0.255468	3.65978e-288	3.60276e-287	THADA	6.64647	0.121625	3.00199e-11	2.43482e-10	EYA3	10.7355	0.034887	6.93067e-27	5.11128e-26	AC012074.2	3.8929	0.963082	9.90528e-05	0.000293754	OR52B1P	1.00003	2.46956	0.317298	0.35817	UBE2N	3.14701	0.155916	0.00164948	0.00615111	CTD-2002H8.2	3.26004	0.60919	0.00111395	0.0084983	IPO7	12.7512	-0.291472	3.0679e-37	2.62983e-36
4830	RP11-379K17.2	2.64585	15.8419	0.00814867	0.0136088	HLA-T	1	18.2565	0.317311	0.502665	SMC2	34.6372	0.139988	6.95647e-263	6.31259e-262	ANKRD46	10.8316	1.00639	2.43853e-27	2.17222e-26	ADRM1	11.2172	0.601152	3.35558e-29	3.30716e-28	FAM229A	4.83488	0.545815	1.33225e-06	4.26654e-06	TMEM206	36.2747	0.605066	4.05588e-288	3.9919e-287	SSBP4	6.64631	0.145244	3.0053e-11	2.43711e-10	MYCBP2-AS1	10.7352	0.81183	6.95541e-27	5.12877e-26	RP11-93B14.6	3.89077	1.42155	9.99254e-05	0.000296272	AC144838.3	1.00003	2.31989	0.317298	0.35817	OXCT1	3.14591	0.145454	0.00165573	0.00617394	NRXN3	3.25908	1.86782	0.00111776	0.0085261	DNPEP	12.7499	-0.333198	3.1209e-37	2.67481e-36
4831	RP5-1178H5.2	2.64585	17.3358	0.00814867	0.0136088	RP11-241J12.1	1	18.7023	0.317311	0.502665	ENOPH1	34.6328	0.0383778	8.11909e-263	7.36628e-262	RP4-568C11.4	10.8316	2.316	2.43854e-27	2.17222e-26	STAT5B	11.2167	0.322087	3.3773e-29	3.32793e-28	RAB11FIP2	4.82936	0.258668	1.3697e-06	4.38451e-06	GTF2F1	36.2622	0.214089	6.39165e-288	6.2896e-287	HNRNPAB	6.64264	0.19577	3.08117e-11	2.49784e-10	ZNHIT6	10.7337	0.0587088	7.07135e-27	5.21274e-26	CTD-2245F17.6	3.89051	3.0802	0.000100035	0.000296564	RP11-567C20.2	1.00003	1.86423	0.317298	0.35817	IL17RD	3.14367	0.565198	0.00166844	0.00621766	PAIP2	3.25861	0.328124	0.00111961	0.00853892	RN7SKP230	12.7492	0.0931822	3.14968e-37	2.69902e-36
4832	IGKV3OR2-268	2.64585	15.9669	0.00814867	0.0136088	AC092635.1	1	17.9433	0.317311	0.502665	TCEB3	34.6198	0.208015	1.27116e-262	1.15309e-261	CNTNAP3	10.8309	2.32207	2.4569e-27	2.18819e-26	ZNF695	11.2165	1.92878	3.38212e-29	3.33202e-28	FBXO7	4.82673	0.129254	1.38791e-06	4.43914e-06	AIP	36.2598	0.398707	6.9577e-288	6.84528e-287	MRRF	6.64092	0.186623	3.11738e-11	2.52679e-10	FGGY	10.7325	0.346892	7.16045e-27	5.27766e-26	LINC00672	3.89036	0.50576	0.000100094	0.000296704	RP11-644C3.1	1.00003	2.57946	0.317298	0.35817	HCG14	3.1431	0.55686	0.00167166	0.00622875	ZMYM3	3.25819	0.929665	0.00112125	0.00855012	CYTH2	12.7464	-0.539723	3.26461e-37	2.79702e-36
4833	RP11-428G5.6	2.64585	17.2321	0.00814867	0.0136088	MIR4660	1	17.5675	0.317311	0.502665	TMEM88	34.6103	0.924917	1.77069e-262	1.60594e-261	FLCN	10.8278	0.533421	2.54241e-27	2.26395e-26	ANKRD10	11.2165	0.618422	3.38385e-29	3.33307e-28	TRIT1	4.8209	0.479058	1.4291e-06	4.56772e-06	SCFD2	36.2543	0.994486	8.50232e-288	8.36332e-287	S1PR4	6.64037	0.223682	3.12887e-11	2.53529e-10	TM2D1	10.7305	0.00957991	7.31947e-27	5.39408e-26	STAP1	3.88821	0.476137	0.000100987	0.00029919	AC100832.1	1.00003	2.22002	0.317298	0.35817	ADORA2A-AS1	3.14182	0.579006	0.00167904	0.00625531	INVS	3.25796	1.0036	0.00112216	0.00855574	AC009948.5	12.7442	-0.484926	3.35657e-37	2.87484e-36
4834	LINC00208	2.64585	17.1947	0.00814867	0.0136088	ATP5F1P2	1	18.6287	0.317311	0.502665	UBAP2	34.6086	0.117285	1.87565e-262	1.70082e-261	ARMT1	10.8246	0.819872	2.6327e-27	2.34394e-26	MLF2	11.2143	0.685832	3.46948e-29	3.41676e-28	AGGF1P8	4.82	1.17024	1.43561e-06	4.58822e-06	NUDT16P1	36.2511	1.24042	9.53558e-288	9.37786e-287	DBT	6.63951	0.24441	3.14728e-11	2.5498e-10	RABGAP1L-IT1	10.73	0.246092	7.35973e-27	5.42216e-26	TIMM22	3.88761	0.485537	0.000101236	0.000299807	RP11-420J11.2	1.00003	2.24632	0.317298	0.35817	OR13A1	3.14123	2.79567	0.00168239	0.00626594	HSD17B13	3.25718	1.35888	0.00112524	0.00857798	RP11-791G15.2	12.7422	1.95226	3.44743e-37	2.95215e-36
4835	RP11-674E16.1	2.64585	17.2785	0.00814867	0.0136088	AL138898.1	1	18.416	0.317311	0.502665	EI24	34.603	0.186189	2.2772e-262	2.06457e-261	LZTR1	10.8217	1.21918	2.71643e-27	2.41806e-26	CTC-444N24.11	11.2142	0.383658	3.47188e-29	3.41845e-28	NUP43	4.81991	0.321109	1.43621e-06	4.58986e-06	MORF4L2	36.2511	0.42076	9.55654e-288	9.39664e-287	FBXL4	6.63899	0.301424	3.15832e-11	2.55833e-10	TMEM143	10.7278	0.0160598	7.537e-27	5.55196e-26	CYP1A2	3.88434	0.646601	0.00010261	0.000303803	RP11-514P8.6	1.00003	3.80961	0.317298	0.35817	ZNF577	3.14095	0.506991	0.00168402	0.00627155	TIMM10B	3.25707	0.433402	0.0011257	0.00858019	AC026367.1	12.7421	2.74827	3.44805e-37	2.95219e-36
4836	NEFHP1	2.64585	17.2101	0.00814867	0.0136088	HMP19	1	18.2781	0.317311	0.502665	ZXDC	34.591	0.309029	3.44821e-262	3.12568e-261	ZDHHC7	10.8199	0.551725	2.77157e-27	2.46671e-26	CARHSP1	11.213	0.446832	3.52138e-29	3.46651e-28	RPL23AP40	4.81756	2.78667	1.45326e-06	4.64257e-06	DROSHA	36.2488	0.427642	1.03678e-287	1.01923e-286	CCNF	6.63884	0.296925	3.16171e-11	2.56067e-10	ZNF511	10.7273	-0.00783742	7.58043e-27	5.58313e-26	AC002064.7	3.88407	1.73394	0.000102721	0.000304113	AC003006.7	1.00003	4.34061	0.317298	0.35817	WDFY2	3.14004	0.211874	0.00168926	0.00629016	RP11-1072C15.6	3.25696	1.26713	0.00112611	0.00858202	PLPP2	12.7417	-0.360647	3.46677e-37	2.96771e-36
4837	PP12613	2.64585	16.9986	0.00814867	0.0136088	AL161731.1	1	17.9115	0.317311	0.502665	NAPSB	34.5821	1.29407	4.69629e-262	4.25625e-261	NHS	10.8173	3.8205	2.84917e-27	2.53532e-26	NUDT9	11.2109	0.411461	3.60424e-29	3.54739e-28	RP11-697N18.2	4.81403	3.18885	1.47918e-06	4.72299e-06	UBQLN2	36.2453	0.0490543	1.17859e-287	1.15842e-286	ZBTB8B	6.63739	0.283548	3.19292e-11	2.58511e-10	AP006285.2	10.7247	0.175272	7.79469e-27	5.73926e-26	RNU6-750P	3.88364	1.6602	0.000102905	0.000304607	AL590763.1	1.00003	4.90892	0.317298	0.35817	AL356476.1	3.13847	1.7343	0.00169833	0.00632251	TNFRSF19	3.25528	1.91347	0.00113281	0.00863174	RAD54L	12.7404	1.17741	3.52557e-37	3.01754e-36
4838	RP11-615J4.4	2.64585	17.5709	0.00814867	0.0136088	SNORA72_2	1	19.0743	0.317311	0.502665	TMED3	34.5786	0.172069	5.30198e-262	4.80433e-261	HAPLN3	10.817	1.29429	2.86072e-27	2.54515e-26	NAA35	11.2107	0.288281	3.61497e-29	3.55725e-28	RP11-153M7.3	4.81384	0.481617	1.48057e-06	4.72713e-06	SDF2L1	36.2441	0.247147	1.22869e-287	1.20743e-286	GLRX5	6.63673	0.139545	3.20711e-11	2.59618e-10	LINC01485	10.7233	0.671979	7.91036e-27	5.82358e-26	ST8SIA4	3.88266	0.289317	0.00010332	0.00030571	MIR4716	1.00003	2.15596	0.317298	0.35817	MTND4P11	3.1382	1.51955	0.0016999	0.00632791	CTD-2192J16.15	3.25468	1.33365	0.00113518	0.00864724	C6orf136	12.7394	-0.484535	3.57332e-37	3.05789e-36
4839	TRBV1	2.64585	17.2541	0.00814867	0.0136088	NUTM2HP	1	18.4503	0.317311	0.502665	C9orf85	34.5632	0.190832	9.01669e-262	8.16745e-261	CSNK2A2	10.8141	0.402588	2.95066e-27	2.62471e-26	RP11-452L6.5	11.2088	0.997594	3.69057e-29	3.63095e-28	FOLR2	4.81101	0.733495	1.5017e-06	4.79095e-06	NOC4L	36.242	0.352284	1.33006e-287	1.30679e-286	CTD-2568A17.1	6.63649	1.27544	3.21238e-11	2.60004e-10	PDHA1	10.7156	0.0502132	8.60202e-27	6.33093e-26	LINC01224	3.88216	0.609304	0.000103532	0.000306299	AC066612.1	1.00003	1.7878	0.317298	0.35817	SNRPN	3.13756	0.127825	0.0017036	0.00633955	RP11-47J17.1	3.25349	1.39964	0.00113997	0.00868238	RAB26	12.7383	1.79382	3.62271e-37	3.09963e-36
4840	IGHV1-12	2.64585	16.9995	0.00814867	0.0136088	RP11-96C23.12	1	18.8456	0.317311	0.502665	RP5-1171I10.5	34.558	0.317394	1.08267e-261	9.80522e-261	COASY	10.8131	0.571899	2.98555e-27	2.65528e-26	SCNM1	11.2083	0.353059	3.71208e-29	3.65139e-28	ARNT2	4.81052	0.818025	1.50538e-06	4.80239e-06	HSPA13	36.2306	0.142603	2.00652e-287	1.97102e-286	C19orf54	6.63568	0.780162	3.23006e-11	2.6135e-10	ACP1	10.7154	0.121675	8.62233e-27	6.34495e-26	PCM1	3.87726	0.094737	0.00010564	0.000312244	AC114812.10	1.00003	2.98902	0.317298	0.35817	SNHG10	3.13755	0.433961	0.00170366	0.00633955	ABO	3.25312	0.980364	0.00114144	0.0086923	MTND1P23	12.7361	0.218297	3.72526e-37	3.18683e-36
4841	RORA-AS2	2.64585	17.1946	0.00814867	0.0136088	ST3GAL1P1	1	16.9616	0.317311	0.502665	MESDC2	34.5573	0.255475	1.10731e-261	1.00266e-260	CXXC4	10.8124	3.66653	3.00607e-27	2.67305e-26	RTN4IP1	11.2072	1.26726	3.75811e-29	3.69595e-28	RP11-703H8.7	4.80928	0.803468	1.51474e-06	4.83043e-06	DKFZP434L187	36.2237	1.96113	2.57539e-287	2.52934e-286	ZDHHC17	6.63408	0.2628	3.26539e-11	2.64167e-10	IGHV1-69-2	10.7143	5.81711	8.72311e-27	6.41818e-26	CTD-2600O9.2	3.87625	2.22198	0.00010608	0.000313508	MIR5700	1.00003	2.3636	0.317298	0.35817	CR1L	3.13595	1.68647	0.00171296	0.00637369	ZNF846	3.25305	0.705676	0.00114172	0.00869311	CDC34	12.7359	-0.482357	3.73492e-37	3.19455e-36
4842	TRAV15	2.64585	17.4391	0.00814867	0.0136088	EIF1P3	1	18.1532	0.317311	0.502665	KEAP1	34.5495	0.349907	1.44846e-261	1.31109e-260	NEXN-AS1	10.8118	2.21703	3.02791e-27	2.692e-26	HSF1	11.2041	0.328091	3.89465e-29	3.82949e-28	RP5-1086K13.1	4.80704	2.10966	1.53178e-06	4.88384e-06	DENND1A	36.1945	0.142098	7.4368e-287	7.30099e-286	CTD-2351A16.1	6.63405	0.321436	3.26591e-11	2.64167e-10	DPPA4	10.7115	0.317171	8.98553e-27	6.6103e-26	CDCA7	3.87556	0.493351	0.000106381	0.000314362	AKR1B10P1	1.00003	3.92922	0.317298	0.35817	RP1-253P7.4	3.13467	0.381678	0.00172046	0.00640112	RP1-217P22.2	3.25257	0.625852	0.00114368	0.00870671	RMI1	12.7326	-0.0780485	3.89556e-37	3.33082e-36
4843	KRTAP4-12	2.64585	17.4119	0.00814867	0.0136088	RPL21P54	1	18.3347	0.317311	0.502665	FBXO28	34.5493	0.234957	1.46168e-261	1.32283e-260	GLRX3	10.8106	0.443679	3.06677e-27	2.72607e-26	RNF6	11.2035	0.431877	3.92092e-29	3.85456e-28	AGAP3	4.80581	0.53076	1.54128e-06	4.91383e-06	LIMK2	36.1921	0.396578	8.08992e-287	7.94064e-286	ZNF264	6.63352	0.0976896	3.27781e-11	2.65086e-10	ZNF337-AS1	10.7111	0.151668	9.03159e-27	6.64321e-26	Y_RNA_524	3.87345	18.9794	0.000107308	0.000316691	RP11-576N17.6	1.00003	4.57489	0.317298	0.35817	LINC00680	3.13412	0.473111	0.00172369	0.00641269	DNASE1	3.25216	0.476268	0.00114531	0.0087178	RP11-504P24.3	12.7308	-0.290795	3.98626e-37	3.4078e-36
4844	IGHV3-38	2.64585	16.9807	0.00814867	0.0136088	AC013410.1	1	18.2958	0.317311	0.502665	SPESP1	34.5295	2.24103	2.8969e-261	2.62123e-260	USP51	10.8089	1.15849	3.12385e-27	2.77633e-26	CRYM	11.2029	4.30131	3.94786e-29	3.88029e-28	GS1-590J6.3	4.80431	3.41388	1.55285e-06	4.94945e-06	SPCS3	36.1921	0.762965	8.11921e-287	7.96784e-286	FOXK2	6.63312	0.220334	3.28673e-11	2.65766e-10	GNL2	10.7098	0.013949	9.16068e-27	6.73719e-26	RP11-677M14.3	3.87298	0.888575	0.000107513	0.000317242	PTF1A	1.00003	2.64068	0.317298	0.35817	RP11-526I2.5	3.13397	0.615981	0.00172458	0.00641553	DCP1A	3.25194	0.352625	0.00114619	0.00872316	EXOSC10	12.7296	-0.346838	4.04755e-37	3.45902e-36
4845	IGHV3-19	2.64585	17.2845	0.00814867	0.0136088	IGHVIII-76-1	1	18.3148	0.317311	0.502665	DHX58	34.5287	0.402167	2.97319e-261	2.68978e-260	ZNF43	10.8063	0.61128	3.21342e-27	2.85542e-26	IKZF4	11.2002	1.41215	4.06733e-29	3.99695e-28	XPOT	4.80279	0.308593	1.56469e-06	4.98626e-06	CTD-2003C8.2	36.181	5.64261	1.21062e-286	1.18782e-285	RBMS2	6.63039	0.263339	3.34801e-11	2.70634e-10	ZFAND1	10.709	-0.0584552	9.24022e-27	6.79469e-26	AC136289.1	3.87088	0.863605	0.000108441	0.000319905	MDC1-AS1	1.00003	3.71836	0.317298	0.35817	KCNK9	3.13353	4.06048	0.00172718	0.00642472	TMCC1-AS1	3.25104	1.32205	0.00114985	0.00874969	EIF5AP2	12.7229	1.49587	4.41196e-37	3.76981e-36
4846	RNU6-493P	2.64585	17.1087	0.00814867	0.0136088	SNRPEP5	1	19.0723	0.317311	0.502665	TBL2	34.5237	0.565283	3.54183e-261	3.20364e-260	NDRG4	10.8062	2.11248	3.21679e-27	2.85792e-26	PACRGL	11.1993	0.801716	4.10912e-29	4.03722e-28	SKA3	4.79751	1.09128	1.60653e-06	5.11375e-06	HMOX2	36.1803	0.29645	1.24066e-286	1.21705e-285	RCN1	6.63026	0.524547	3.35101e-11	2.70789e-10	RP11-44N21.3	10.7081	0.461997	9.3286e-27	6.85868e-26	SLC6A4	3.86872	0.709017	0.00010941	0.000322707	OR2F2	1.00003	3.18979	0.317298	0.35817	CTD-2619J13.8	3.13297	0.608479	0.00173047	0.006436	SNU13	3.24896	0.30082	0.00115828	0.00881119	ANKRD22	12.722	0.574043	4.46228e-37	3.81152e-36
4847	RNU6-1177P	2.64585	17.0365	0.00814867	0.0136088	Y_RNA_610	1	18.3482	0.317311	0.502665	TMEM86A	34.5231	1.47704	3.61152e-261	3.26609e-260	FAP	10.8053	7.26063	3.2474e-27	2.8846e-26	SUPT7L	11.1978	0.34042	4.18058e-29	4.10664e-28	ZNF668	4.79594	1.18636	1.61912e-06	5.15093e-06	RP11-776H12.1	36.1771	1.29582	1.39368e-286	1.36691e-285	BAK1	6.62864	0.235499	3.38804e-11	2.73738e-10	LRP5	10.7052	0.928308	9.62692e-27	7.07493e-26	Y_RNA_12	3.86861	1.28847	0.000109457	0.000322826	snoU13_13	1.00003	3.76851	0.317298	0.35817	RP5-991G20.2	3.13275	3.44344	0.00173175	0.00644027	ALDH8A1	3.24877	1.64972	0.00115904	0.00881564	AC079305.10	12.7211	-0.278682	4.51494e-37	3.85584e-36
4848	TRAV11	2.64585	17.3732	0.00814867	0.0136088	AC046176.1	1	18.0913	0.317311	0.502665	UBQLN2	34.5112	0.143888	5.44958e-261	4.92747e-260	ABHD2	10.8031	0.559937	3.32603e-27	2.95393e-26	TCHP	11.1946	0.373393	4.33582e-29	4.25829e-28	APOBEC3B	4.79152	1.36859	1.65526e-06	5.26223e-06	SDHAF4	36.1734	0.456871	1.59588e-286	1.56491e-285	RP1-225E12.2	6.62731	0.283047	3.41859e-11	2.76162e-10	TMCC1-AS1	10.7043	0.181399	9.72102e-27	7.14304e-26	C2orf68	3.86718	0.387286	0.000110103	0.000324675	CTD-2345M20.2	1.00003	3.73549	0.317298	0.35817	SCAND3P1	3.1326	2.91074	0.00173266	0.00644319	RANBP9	3.24866	0.525883	0.00115949	0.00881774	BAG3	12.7171	0.0717891	4.75109e-37	4.05683e-36
4849	TRAJ46	2.64585	17.2123	0.00814867	0.0136088	Z83819.1	1	18.3707	0.317311	0.502665	MED16	34.5055	0.414984	6.64536e-261	6.0076e-260	S1PR1	10.8016	1.15341	3.38401e-27	3.0049e-26	KRT8	11.1913	0.887696	4.49657e-29	4.41532e-28	RP11-699L21.1	4.79121	3.0735	1.6578e-06	5.26998e-06	PMEPA1	36.1702	0.343422	1.79028e-286	1.7552e-285	KLLN	6.62699	0.501875	3.42599e-11	2.76716e-10	REV3L	10.7041	0.129792	9.73397e-27	7.15151e-26	NQO1	3.86668	0.825395	0.000110327	0.000325258	AL593848.2	1.00003	2.20371	0.317298	0.35817	SNRNP200	3.13238	0.127754	0.00173398	0.00644764	RNU6ATAC24P	3.24856	1.17806	0.00115991	0.00881871	NEMP2	12.717	-0.389891	4.75837e-37	4.06236e-36
4850	PLPPR5	2.64585	17.4493	0.00814867	0.0136088	GOLGA2P4	1	18.3269	0.317311	0.502665	TRPV4	34.4683	5.31461	2.39867e-260	2.1677e-259	PARK7	10.7988	0.497052	3.48662e-27	3.09546e-26	FANCC	11.1887	1.15625	4.63259e-29	4.54799e-28	TMEM50A	4.78272	0.108993	1.72942e-06	5.49213e-06	SFXN4	36.1586	0.615696	2.72745e-286	2.67349e-285	YTHDF1	6.62642	0.195156	3.43929e-11	2.77746e-10	LA16c-329F2.1	10.7033	4.08499	9.81803e-27	7.21223e-26	VRK1	3.86556	0.397737	0.000110837	0.000326724	IL36A	1.00003	2.17115	0.317298	0.35817	OR52H1	3.13219	2.75788	0.0017351	0.00645083	RP11-509E10.3	3.24855	0.74297	0.00115997	0.00881871	C11orf95	12.7133	1.2089	4.99122e-37	4.26043e-36
4851	TCL1B	2.64585	17.4874	0.00814867	0.0136088	RNU1-8P	1	17.8454	0.317311	0.502665	RYBP	34.4653	0.275141	2.65946e-260	2.40293e-259	FAM160B2	10.797	0.582233	3.55792e-27	3.15821e-26	HMBOX1	11.1865	0.338505	4.74806e-29	4.66045e-28	RP11-267C16.1	4.78019	0.368381	1.75129e-06	5.55983e-06	PECR	36.1581	0.361526	2.77558e-286	2.72014e-285	DNM1L	6.6255	0.167988	3.46071e-11	2.7943e-10	MRPS23	10.7025	0.0685582	9.90899e-27	7.27798e-26	IRF4	3.86368	0.312162	0.000111692	0.00032915	AC079398.3	1.00003	1.92968	0.317298	0.35817	ZNF789	3.13202	0.273765	0.00173608	0.00645355	SLC8A1-AS1	3.24744	0.989991	0.00116447	0.00885165	TMEM55A	12.7075	-0.424225	5.36957e-37	4.58261e-36
4852	GNL2P1	2.64585	17.6397	0.00814867	0.0136088	AC005251.3	1	18.2449	0.317311	0.502665	RCOR3	34.4576	0.193715	3.46956e-260	3.13434e-259	AC002511.2	10.795	2.45893	3.63591e-27	3.22687e-26	NAGLU	11.1859	0.70035	4.78227e-29	4.69312e-28	FCF1	4.77764	0.191044	1.77361e-06	5.62962e-06	C5orf22	36.1498	0.359291	3.74118e-286	3.66502e-285	RP11-84A19.4	6.62426	1.33537	3.48985e-11	2.81739e-10	GUSBP3	10.702	0.145575	9.96124e-27	7.31529e-26	RP11-537H15.3	3.86135	0.844845	0.000112761	0.000332222	RP11-382M14.1	1.00003	3.72584	0.317298	0.35817	RP11-939C17.4	3.13182	2.37647	0.00173724	0.00645689	ZNF8	3.24533	0.47569	0.00117316	0.00891548	MORC2	12.7054	-0.132719	5.51542e-37	4.70629e-36
4853	RP5-837O21.2	2.64585	17.3888	0.00814867	0.0136088	AC114765.1	1	17.4516	0.317311	0.502665	IRF2	34.4535	0.188007	3.98912e-260	3.60305e-259	OVOS2	10.7944	2.9186	3.65676e-27	3.2448e-26	HEIH	11.1843	0.280324	4.86469e-29	4.77307e-28	RP11-399K21.13	4.77113	3.86996	1.83194e-06	5.81149e-06	DNAJC25	36.1486	0.60158	3.91067e-286	3.83032e-285	HSD17B1	6.6228	0.543099	3.52466e-11	2.84503e-10	ABHD6	10.7003	0.791887	1.01493e-26	7.45235e-26	C11orf54	3.85602	0.468381	0.000115249	0.000339354	RP11-384C12.1	1.00003	3.38357	0.317298	0.35817	PRSS1	3.13151	2.27481	0.00173907	0.00646132	ADAM32	3.24531	0.438044	0.00117322	0.00891548	TINF2	12.7046	-0.510879	5.57701e-37	4.75723e-36
4854	AC005606.14	2.64585	17.3085	0.00814867	0.0136088	RP3-337O18.9	1	18.6409	0.317311	0.502665	STK25	34.4468	0.114978	5.02006e-260	4.53341e-259	SCGB1B2P	10.7943	5.43071	3.66416e-27	3.2508e-26	AMHR2	11.1827	4.12276	4.95343e-29	4.85919e-28	PIGA	4.76585	0.263247	1.8806e-06	5.96098e-06	FAM204A	36.1475	0.396388	4.06713e-286	3.98279e-285	RNU4-62P	6.61959	0.723022	3.60193e-11	2.90554e-10	RP11-312B8.1	10.699	0.774468	1.02893e-26	7.55402e-26	PDE11A	3.85583	0.521482	0.000115335	0.000339589	ZACNP1	1.00003	3.62067	0.317298	0.35817	CTD-2008A1.3	3.13146	2.17115	0.00173938	0.00646198	TMEM126A	3.24444	0.413524	0.00117682	0.00894146	CACTIN	12.703	-0.288245	5.69327e-37	4.85558e-36
4855	LINC01058	2.64585	17.6404	0.00814867	0.0136088	AL161448.1	1	16.9616	0.317311	0.502665	EXT1	34.4322	0.92734	8.31634e-260	7.50746e-259	DDX50	10.7921	0.445185	3.75124e-27	3.32747e-26	NAIP	11.182	0.728131	4.99515e-29	4.89917e-28	RP11-516J2.1	4.76576	1.59876	1.88142e-06	5.96322e-06	MMP24-AS1	36.1445	0.296696	4.54632e-286	4.45118e-285	RP5-892K4.1	6.61725	0.459926	3.65935e-11	2.95139e-10	REPS2	10.6969	0.209913	1.05227e-26	7.72428e-26	FANCM	3.85489	0.632467	0.000115781	0.000340861	AC109589.1	1.00003	3.01047	0.317298	0.35817	CTC-459F4.6	3.131	3.00894	0.00174211	0.00647165	USP42	3.24437	0.508574	0.00117712	0.00894241	C1QBP	12.7028	0.313462	5.70511e-37	4.86486e-36
4856	IGHVII-30-1	2.64585	16.2628	0.00814867	0.0136088	CNOT7P1	1	18.3663	0.317311	0.502665	RP11-1398P2.1	34.4154	0.587646	1.48248e-259	1.33781e-258	KIAA1644	10.7919	5.06943	3.75843e-27	3.33327e-26	DBN1	11.1786	0.995389	5.19301e-29	5.09125e-28	SEC63P1	4.76388	2.16992	1.89909e-06	6.0177e-06	TACC1	36.1397	0.598255	5.40656e-286	5.29239e-285	C1orf174	6.61719	0.20502	3.66087e-11	2.95214e-10	TCTA	10.6964	0.0552776	1.05763e-26	7.76246e-26	RN7SL496P	3.85486	1.9068	0.000115795	0.000340881	RP11-457D20.2	1.00003	2.72158	0.317298	0.35817	C2orf15	3.13065	0.457137	0.00174417	0.00647884	RP11-55K13.1	3.24363	0.977885	0.00118017	0.00896284	GNE	12.7024	-0.344765	5.73325e-37	4.88803e-36
4857	SNORA63_8	2.64585	16.6449	0.00814867	0.0136088	AF001548.6	1	19.2604	0.317311	0.502665	TMEM260	34.4135	0.268895	1.58317e-259	1.42841e-258	DMRTA1	10.7887	6.64495	3.8913e-27	3.4505e-26	RFX8	11.1784	5.46145	5.20195e-29	5.09902e-28	NXT2	4.76247	0.456958	1.91234e-06	6.0593e-06	SEC24A	36.1271	0.397643	8.50393e-286	8.32113e-285	RP11-483P21.2	6.60948	1.45372	3.85682e-11	3.10719e-10	CELP	10.6932	0.672077	1.09581e-26	8.04148e-26	TAS1R1	3.85474	1.56151	0.000115851	0.000341028	OR7E8P	1.00003	2.64636	0.317298	0.35817	RP1-180M12.1	3.13038	2.85687	0.00174582	0.00648451	RAVER1	3.24227	1.69909	0.00118583	0.00900431	PAXIP1	12.699	-0.405283	5.99133e-37	5.1072e-36
4858	RPS15AP7	2.64585	17.2752	0.00814867	0.0136088	RNU6-858P	1	18.5012	0.317311	0.502665	CRKL	34.4008	0.329916	2.44983e-259	2.20997e-258	JPH1	10.7869	5.71588	3.96736e-27	3.51732e-26	2024-09-05	11.1782	5.81002	5.21635e-29	5.11214e-28	RP11-329N15.3	4.75922	0.923949	1.94348e-06	6.15448e-06	CASP10	36.1188	0.105154	1.14858e-285	1.12367e-284	RP11-54A4.2	6.60692	3.66629	3.92386e-11	3.16019e-10	CTA-243E7.3	10.6925	0.498326	1.10327e-26	8.09507e-26	AC002076.10	3.85395	1.09551	0.000116227	0.000342095	CBX1P3	1.00003	2.90328	0.317298	0.35817	DPH6	3.12934	0.30378	0.00175203	0.00650554	PPP2R1A	3.24223	0.437288	0.00118598	0.00900431	MORC4	12.6967	-0.346846	6.16633e-37	5.25549e-36
4859	TRBV24OR9-2	2.64585	17.5215	0.00814867	0.0136088	RP11-419C5.2	1	18.9842	0.317311	0.502665	CAMKK1	34.3965	0.878108	2.84083e-259	2.56223e-258	LRP4	10.7865	5.53294	3.98732e-27	3.5344e-26	JTB	11.1772	0.695079	5.27253e-29	5.1662e-28	C1orf226	4.75735	2.71652	1.96146e-06	6.21067e-06	MGME1	36.1125	0.346762	1.44113e-285	1.40961e-284	EPOR	6.60505	0.321522	3.97374e-11	3.19882e-10	RP1-100J12.1	10.6916	0.620824	1.11458e-26	8.1769e-26	CTD-2207A17.1	3.85389	0.82776	0.000116254	0.000342155	RP11-1C1.4	1.00003	2.06087	0.317298	0.35817	AL117209.1	3.12687	1.60279	0.00176681	0.00655614	CYB561D2	3.2405	0.350984	0.00119318	0.00905489	GUF1	12.6963	-0.321625	6.20282e-37	5.2857e-36
4860	CTB-43I4.1	2.64585	17.1538	0.00814867	0.0136088	AC007349.4	1	17.8053	0.317311	0.502665	NMNAT1	34.3963	0.240694	2.86446e-259	2.58308e-258	WARS2	10.7855	0.858127	4.02961e-27	3.57126e-26	ZNF826P	11.177	0.710388	5.28203e-29	5.1745e-28	SLC20A1	4.75602	0.14473	1.97443e-06	6.25132e-06	FAM19A2	36.1098	0.388088	1.59068e-285	1.55558e-284	KPNB1	6.60395	0.206302	4.00342e-11	3.22169e-10	RP11-158I9.8	10.6902	0.254313	1.13126e-26	8.29807e-26	ZBTB11-AS1	3.85375	0.611519	0.000116322	0.000342293	PDCL3P1	1.00003	2.0899	0.317298	0.35817	ASB16-AS1	3.12635	0.362653	0.00176992	0.00656628	IL18BP	3.23921	0.818832	0.00119861	0.00909331	FUBP3	12.6961	-0.42565	6.21734e-37	5.29717e-36
4861	RP11-461A8.5	2.64486	1.40897	0.00817245	0.013644	RP11-17A19.2	1	18.3522	0.317311	0.502665	LPP	34.3909	0.312502	3.44343e-259	3.10462e-258	PARP9	10.7854	0.453221	4.03326e-27	3.57387e-26	U3_18	11.1761	24.567	5.33704e-29	5.22738e-28	CTA-360L10.1	4.75488	0.426478	1.98568e-06	6.28616e-06	NME9	36.1094	1.4879	1.61391e-285	1.57799e-284	TRAPPC9	6.60209	0.343855	4.05399e-11	3.26134e-10	PDSS2	10.6883	0.0847452	1.15476e-26	8.46919e-26	CEP44	3.85107	0.516795	0.000117601	0.000345996	ITIH6	1.00003	4.2206	0.317298	0.35817	RP11-760D2.13	3.12592	1.59181	0.00177252	0.00657496	CTA-243E7.4	3.23698	0.59036	0.00120801	0.00916187	PSMD5	12.6947	-0.407643	6.32792e-37	5.39048e-36
4862	MMP28	2.6436	1.03664	0.00820307	0.0136928	RP11-126O22.1	1	17.7478	0.317311	0.502665	TAF12	34.3835	0.108532	4.45143e-259	4.01273e-258	HS3ST3A1	10.7848	24.5892	4.06005e-27	3.59697e-26	STK38L	11.1749	0.530161	5.41121e-29	5.299e-28	AAGAB	4.75394	0.254675	1.99486e-06	6.31482e-06	EIF2D	36.1082	0.0951683	1.68874e-285	1.65084e-284	CTB-131K11.1	6.59932	0.858202	4.13053e-11	3.32239e-10	ROR1-AS1	10.6873	0.175321	1.16738e-26	8.56051e-26	NUP153	3.85088	0.425998	0.000117696	0.000346216	SNORD11_1	1.00003	2.91258	0.317298	0.35817	FLJ37453	3.12559	0.232095	0.00177446	0.00658167	ELP4	3.23572	0.883074	0.00121338	0.00920121	PQLC3	12.6944	-0.516535	6.3514e-37	5.40957e-36
4863	PTGER1	2.64059	1.75697	0.00827631	0.0138137	MIR548AA1	1	18.7075	0.317311	0.502665	CEP104	34.3711	0.137181	6.82338e-259	6.14981e-258	GPR176	10.784	3.60238	4.09694e-27	3.62902e-26	SOCS2-AS1	11.1743	0.940587	5.4467e-29	5.33272e-28	RAC1P2	4.75343	1.76047	1.99999e-06	6.32955e-06	IL17RD	36.104	0.731148	1.96148e-285	1.91708e-284	UQCC3	6.59918	0.217577	4.13432e-11	3.32491e-10	CCDC94	10.6828	-0.0166781	1.22461e-26	8.97887e-26	AL354923.1	3.85039	1.55494	0.000117932	0.00034689	RP11-101P17.14	1.00003	3.06626	0.317298	0.35817	MRPS31P5	3.12504	0.405763	0.0017778	0.00659356	FBXL6	3.23496	0.907663	0.00121658	0.00922272	RP11-156P1.3	12.6903	-0.15041	6.68882e-37	5.69599e-36
4864	COL6A4P2	2.63871	1.33575	0.0083223	0.0138888	HSFY3P	1	18.1223	0.317311	0.502665	FAM131A	34.3581	0.358394	1.06699e-258	9.61322e-258	NAIF1	10.7837	1.08727	4.11064e-27	3.64051e-26	ZC4H2	11.1714	1.43633	5.62889e-29	5.50895e-28	IER5L	4.75342	0.013813	2.00001e-06	6.32955e-06	CTD-2373H9.3	36.0932	0.864162	2.90456e-285	2.83772e-284	ZKSCAN8	6.59666	0.200084	4.2051e-11	3.3813e-10	SLC4A3	10.6823	2.37548	1.23138e-26	9.02719e-26	RN7SL559P	3.84916	1.06417	0.000118523	0.000348527	RNU6-252P	1.00003	3.73608	0.317298	0.35817	KIF20B	3.1243	0.187262	0.0017823	0.00660929	TIMM23	3.23346	0.721293	0.00122302	0.00927019	GPSM2	12.6902	-0.249536	6.70094e-37	5.70535e-36
4865	HOXB-AS1	2.63501	0.889698	0.0084136	0.0140392	RNU2-22P	1	17.9067	0.317311	0.502665	USP5	34.3566	0.292365	1.12111e-258	1.0099e-257	SNRPE	10.7834	0.463711	4.12368e-27	3.65142e-26	ARL5A	11.1712	0.587536	5.64186e-29	5.52058e-28	RP11-1055B8.10	4.75053	1.51985	2.02881e-06	6.41788e-06	PPP1R8	36.0887	0.451772	3.41215e-285	3.33299e-284	CEBPA	6.59442	1.93014	4.26929e-11	3.43072e-10	PSPHP1	10.6822	0.733454	1.23319e-26	9.03918e-26	AC012360.4	3.84891	0.851821	0.000118645	0.000348864	RP11-29O6.2	1.00003	2.00004	0.317298	0.35817	TRPC5	3.12332	1.14453	0.00178825	0.00662989	CD2BP2	3.2333	0.386454	0.00122368	0.00927375	GPR89B	12.6899	-0.209575	6.72508e-37	5.72494e-36
4866	NPM2	2.63434	1.72744	0.0084302	0.0140664	RP4-792G4.3	1	18.1083	0.317311	0.502665	PPM1L	34.3516	0.586594	1.33177e-258	1.19945e-257	CTC-204F22.1	10.7832	1.15781	4.13088e-27	3.65716e-26	CNOT8	11.1709	0.338254	5.66007e-29	5.53733e-28	AC104331.1	4.74875	3.59824	2.04677e-06	6.47266e-06	IQCG	36.0795	0.278634	4.76037e-285	4.64903e-284	OMA1	6.59393	0.253386	4.28347e-11	3.44157e-10	PIEZO1	10.6807	-0.0196177	1.25368e-26	9.18804e-26	AC004878.2	3.8477	1.16112	0.00011923	0.000350525	NPM1P38	1.00003	3.53001	0.317298	0.35817	RP5-865N13.1	3.12278	1.08443	0.0017915	0.00664095	RN7SL76P	3.23284	1.47459	0.00122564	0.00928675	RP11-108L7.15	12.6876	4.11968	6.92841e-37	5.89703e-36
4867	AC104590.1	2.63423	1.60615	0.00843286	0.0140704	CTA-833B7.2	1	18.0986	0.317311	0.502665	WDR12	34.3476	0.162198	1.5283e-258	1.37621e-257	NR2C1	10.7829	0.640072	4.14418e-27	3.66829e-26	FADS3	11.1707	0.343561	5.67264e-29	5.54797e-28	OCEL1	4.7482	0.253953	2.05236e-06	6.48954e-06	ANGPT2	36.0752	0.425853	5.54457e-285	5.41384e-284	PEX2	6.58924	0.185456	4.42077e-11	3.55132e-10	CENPN	10.6805	0.0699984	1.25641e-26	9.20669e-26	TIMM17A	3.84518	0.400683	0.000120464	0.00035407	RP11-48B3.2	1.00003	3.64593	0.317298	0.35817	KNOP1	3.12262	0.345106	0.00179246	0.00664404	PPWD1	3.23282	0.402092	0.00122576	0.00928675	CCDC39	12.6853	0.758152	7.12999e-37	6.06758e-36
4868	AL022393.9	2.62945	1.72498	0.0085522	0.0142662	AC099539.1	1	18.2255	0.317311	0.502665	PRPF40A	34.3348	0.4671	2.37562e-258	2.13883e-257	ACAD9	10.7827	0.908888	4.1573e-27	3.67926e-26	LRRC8A	11.1707	0.415464	5.67315e-29	5.54797e-28	RP11-324E6.6	4.74534	1.47255	2.08152e-06	6.57718e-06	PKNOX1	36.0717	0.12131	6.31188e-285	6.16186e-284	ZNF672	6.58888	0.330276	4.43155e-11	3.55942e-10	C5orf51	10.6804	0.186672	1.25714e-26	9.21073e-26	CTC-471J1.11	3.84514	1.08459	0.000120485	0.000354109	RP11-269C4.1	1.00003	3.10235	0.317298	0.35817	AC022431.3	3.12174	0.515987	0.00179788	0.00666265	AC010127.3	3.23252	1.35525	0.00122702	0.00929488	GSTCD	12.6843	-0.323955	7.22794e-37	6.14991e-36
4869	ATP6V1G1	2.62724	-0.0585593	0.00860804	0.0143574	PSMA3P	1	18.3986	0.317311	0.502665	LANCL2	34.3259	0.565996	3.22301e-258	2.90122e-257	SMC5	10.777	0.450131	4.42014e-27	3.90982e-26	C21orf91	11.1707	0.302185	5.67559e-29	5.54928e-28	CTD-2510F5.4	4.7453	1.56547	2.082e-06	6.57829e-06	NXPE3	36.0696	0.100116	6.79477e-285	6.63199e-284	RP11-542B15.1	6.58882	1.91132	4.43349e-11	3.5604e-10	XCR1	10.6804	0.775418	1.25756e-26	9.21244e-26	MAU2	3.84439	0.464351	0.000120853	0.00035515	RP11-656D10.5	1.00001	1.75287	0.317303	0.35817	ARHGEF2	3.12171	0.318461	0.00179804	0.00666278	PPP4R2	3.23236	0.331181	0.00122771	0.00929872	MCF2L-AS1	12.683	0.889967	7.34893e-37	6.25179e-36
4870	FXNP2	2.62549	1.74797	0.00865248	0.0144301	RP11-178D12.2	1	17.5698	0.317311	0.502665	CWF19L1	34.3217	0.275128	3.72865e-258	3.35459e-257	QARS	10.7766	0.500718	4.44152e-27	3.92804e-26	ZNF420	11.1692	1.042	5.76717e-29	5.63773e-28	AP000640.10	4.74263	2.31797	2.10961e-06	6.66346e-06	DHX16	36.0674	0.21897	7.36994e-285	7.192e-284	FBXO6	6.58716	0.343886	4.48331e-11	3.59984e-10	RILPL1	10.6798	0.103455	1.26542e-26	9.2687e-26	CTD-3022L24.1	3.83981	0.646039	0.000123131	0.000361697	MIR4326	1.00001	1.60862	0.317303	0.35817	SECISBP2L	3.12077	0.272613	0.00180376	0.00668348	ZNF850	3.23157	0.536046	0.00123112	0.00932314	NDUFB1	12.6794	0.317596	7.69018e-37	6.54099e-36
4871	GOLGA2P7	2.62525	1.18087	0.00865863	0.0144399	CYCSP23	1	18.1841	0.317311	0.502665	DYRK1A	34.2982	0.17344	8.35065e-258	7.51157e-257	THOC7	10.7747	0.440627	4.53063e-27	4.00614e-26	TRMT44	11.168	0.766977	5.84832e-29	5.71595e-28	UBA7	4.74145	0.332517	2.12189e-06	6.70056e-06	RP11-61J19.5	36.0568	1.59505	1.0795e-284	1.05323e-283	HIST2H2BE	6.58671	0.376018	4.49677e-11	3.61007e-10	URB2	10.6794	0.202607	1.27084e-26	9.30699e-26	RN7SL269P	3.83948	0.753739	0.000123296	0.00036216	RP11-589F5.4	1.00001	1.68512	0.317303	0.35817	ZNF582	3.12047	0.737382	0.00180562	0.00668936	RFC4	3.23138	0.454202	0.00123192	0.00932785	CCBL2	12.6763	-0.457347	7.99871e-37	6.79998e-36
4872	RP5-1056L3.1	2.62343	2.11147	0.00870481	0.0145141	CYP2C19	1	18.8268	0.317311	0.502665	HIST2H2BE	34.2957	0.527517	9.10651e-258	8.19002e-257	FAM69A	10.7746	0.897249	4.53575e-27	4.00997e-26	OAZ2	11.1675	0.331086	5.88032e-29	5.74612e-28	LINC00264	4.74058	0.346649	2.13112e-06	6.72845e-06	TMUB2	36.0525	0.0397928	1.26155e-284	1.23062e-283	RP11-686D22.8	6.58497	2.35175	4.5497e-11	3.65025e-10	WDR18	10.6785	0.0477362	1.28386e-26	9.40097e-26	TGFA	3.83944	1.04032	0.000123318	0.000362204	CUL4AP1	1.00001	2.06735	0.317303	0.35817	EZH1	3.11899	0.208998	0.00181469	0.00672201	MBOAT1	3.23005	1.42924	0.00123768	0.00937	SLC47A1	12.6756	-0.0968701	8.07297e-37	6.86196e-36
4873	RP11-872D17.4	2.62308	1.90995	0.0087138	0.0145286	TACC1P1	1	17.9018	0.317311	0.502665	PRKCI	34.295	0.427087	9.31699e-258	8.37782e-257	ST13	10.7733	0.523244	4.60086e-27	4.06682e-26	JRK	11.167	0.6991	5.91271e-29	5.77665e-28	RP3-368A4.6	4.73956	0.433793	2.14179e-06	6.76129e-06	2024-03-07	36.0519	0.365188	1.28849e-284	1.25665e-283	GTF3C2	6.58312	0.362745	4.60685e-11	3.69551e-10	FAM122A	10.6784	-0.0890527	1.28502e-26	9.40812e-26	SUGT1P3	3.83892	0.60617	0.000123576	0.000362941	RP11-179H18.8	1.00001	2.20665	0.317303	0.35817	ZNF785	3.11851	0.327222	0.00181766	0.00673252	SULT1E1	3.22923	5.16682	0.00124125	0.00939421	MYH15	12.6741	7.61895	8.2301e-37	6.99434e-36
4874	RP4-635E18.7	2.62249	1.67506	0.00872903	0.0145535	CXorf67	1	17.8698	0.317311	0.502665	TACR2	34.2865	2.02047	1.24723e-257	1.12131e-256	SIPA1L2	10.773	1.56077	4.61726e-27	4.0806e-26	REST	11.1659	0.516231	5.98872e-29	5.84978e-28	LY6G5B	4.73858	0.500844	2.15225e-06	6.79303e-06	STK32C	36.0518	0.527969	1.291e-284	1.25886e-283	ARSB	6.58196	0.217265	4.64282e-11	3.72377e-10	AP000356.2	10.6768	0.46518	1.30643e-26	9.56214e-26	ZBTB38	3.83882	0.191614	0.000123629	0.000363077	AC007969.4	1.00001	1.69313	0.317303	0.35817	LINC01194	3.11841	1.14227	0.00181832	0.00673445	RP11-476B13.2	3.22923	4.71135	0.00124125	0.00939421	IDH3G	12.6711	-0.13413	8.55389e-37	7.26829e-36
4875	FCHSD1	2.61746	0.955495	0.00885874	0.0147673	OR8B1P	1	17.5675	0.317311	0.502665	CEP44	34.2766	0.303934	1.75286e-257	1.57533e-256	MRPS9	10.7725	0.46804	4.64282e-27	4.10247e-26	TMEM186	11.1655	0.892386	6.01444e-29	5.87377e-28	PHACTR4	4.73787	0.140628	2.15979e-06	6.81556e-06	RCOR3	36.0511	0.0931615	1.32591e-284	1.29265e-283	MRPS14	6.57998	0.390206	4.70515e-11	3.77256e-10	AF131215.4	10.6762	1.02338	1.31518e-26	9.62476e-26	NF2	3.83594	0.471033	0.000125084	0.000366923	RP11-648K4.2	1.00001	1.95201	0.317303	0.35817	RASSF1-AS1	3.11777	0.743061	0.00182227	0.00674808	RP11-400N9.1	3.22871	1.50415	0.00124349	0.00940977	TNPO2	12.6694	-0.341562	8.73398e-37	7.42006e-36
4876	CDRT4	2.61669	1.55451	0.00887861	0.0147999	IQCA1L	1	18.746	0.317311	0.502665	LINC01003	34.2761	0.262798	1.78239e-257	1.60158e-256	FGF14-AS2	10.7676	2.36276	4.89811e-27	4.32654e-26	ZSCAN2	11.1648	0.698626	6.064e-29	5.92102e-28	CTD-2653D5.1	4.73745	0.703232	2.16426e-06	6.82923e-06	TMEM63B	36.0499	0.797969	1.38441e-284	1.34942e-283	STXBP5	6.57864	0.348808	4.7476e-11	3.806e-10	MRPL30	10.6742	0.0455593	1.34421e-26	9.83575e-26	ZNF491	3.83576	1.34273	0.000125178	0.000367178	RNA5SP139	1.00001	1.79955	0.317303	0.35817	RN7SL48P	3.11623	0.721877	0.00183182	0.00678245	KIAA0586	3.22798	0.362204	0.00124668	0.00943106	ILDR1	12.6648	0.3671	9.26949e-37	7.87236e-36
4877	RP11-533O20.2	2.61255	2.89645	0.00898682	0.0149783	LINC01290	1	17.7625	0.317311	0.502665	MPP5	34.2754	0.382964	1.82773e-257	1.64203e-256	NNT-AS1	10.7626	0.470609	5.16978e-27	4.5657e-26	AP5M1	11.1622	0.443874	6.24617e-29	6.09771e-28	RP13-516M14.2	4.73224	0.565273	2.22059e-06	7.0039e-06	NSUN4	36.0481	0.0928659	1.47538e-284	1.43781e-283	RP11-53B2.2	6.57844	0.868724	4.75421e-11	3.81069e-10	ZNHIT2	10.6741	-0.130932	1.34622e-26	9.8491e-26	ERC2-IT1	3.83515	0.902082	0.000125486	0.000368059	RP11-319E12.1	1.00001	3.08093	0.317303	0.35817	CTD-2651B20.7	3.11597	1.33981	0.00183338	0.00678776	TRUB1	3.2261	1.08521	0.00125489	0.00948464	CTGF	12.6645	1.51518	9.30153e-37	7.89824e-36
4878	ZBED9	2.61206	2.61698	0.00899981	0.014999	Y_RNA_66	1	17.8413	0.317311	0.502665	ANO5	34.2743	3.75268	1.89294e-257	1.70031e-256	LINC00968	10.7595	4.31325	5.34822e-27	4.72247e-26	TCEB3	11.1603	0.328909	6.378e-29	6.22521e-28	RP11-574K11.5	4.73132	0.873882	2.23069e-06	7.03489e-06	VPS13B	36.0435	0.096663	1.74155e-284	1.69688e-283	ZNF415P1	6.57111	2.27118	4.99407e-11	4.00041e-10	LRRC37A3	10.6729	0.210868	1.36335e-26	9.97296e-26	IDNK	3.83475	0.585052	0.000125693	0.000368636	RP3-412A9.15	1.00001	1.84337	0.317303	0.35817	CXorf57	3.11526	0.352665	0.00183783	0.00680374	SURF4	3.22532	0.354652	0.00125833	0.00950639	SLC39A1	12.6596	-0.441467	9.89916e-37	8.40429e-36
4879	LA16c-13E4.3	2.6115	1.23597	0.0090146	0.0150227	RP11-390K5.3	1	0.778971	0.317311	0.502665	LIPN	34.2704	6.96197	2.16754e-257	1.94662e-256	ACE	10.755	1.26237	5.61334e-27	4.95571e-26	ZMYND11	11.1589	0.401901	6.47828e-29	6.32186e-28	CLPX	4.73029	0.217666	2.24199e-06	7.06963e-06	WHSC1	36.0399	0.118064	1.98408e-284	1.93281e-283	DOCK8	6.56948	0.242841	5.04917e-11	4.0439e-10	MAST4	10.672	0.102818	1.37697e-26	1.00711e-25	KIR3DL3	3.83474	1.75745	0.000125697	0.000368636	uc_338_14	1.00001	1.78108	0.317303	0.35817	CTD-2194L12.3	3.11522	1.48666	0.00183811	0.00680382	RP11-380G5.2	3.22509	2.01022	0.00125932	0.00951242	CTD-2587M2.1	12.6588	-0.19377	1.00013e-36	8.48957e-36
4880	RP11-196B3.2	2.60932	0.899499	0.00907213	0.0151155	RP11-219A15.1	1	0.897068	0.317311	0.502665	CD180	34.2697	0.725514	2.21642e-257	1.99016e-256	CD109	10.7526	1.59288	5.76208e-27	5.08613e-26	AC006077.3	11.1587	0.756386	6.49007e-29	6.33215e-28	FBXL19-AS1	4.72963	0.389152	2.24927e-06	7.09171e-06	EEF2K	36.0369	0.328986	2.20903e-284	2.15154e-283	MT-ND3	6.56702	0.218067	5.13327e-11	4.10996e-10	DCC	10.6707	2.27958	1.39542e-26	1.02046e-25	AP001412.1	3.83406	0.84346	0.000126043	0.000369586	SNORA67_4	1	1.44853	0.317309	0.35817	RP11-705C15.4	3.11476	1.35525	0.00184096	0.0068138	ALOX15	3.22498	3.89941	0.00125982	0.00951484	SNX22	12.658	-0.37846	1.01104e-36	8.57931e-36
4881	RP11-4L24.4	2.60122	1.16554	0.0092893	0.0154738	RP11-163G10.4	0.999771	1.30485	0.317421	0.502665	NHLRC2	34.2692	0.114746	2.25573e-257	2.02511e-256	LMO7	10.7508	1.58875	5.8745e-27	5.18446e-26	SNORD3B-1	11.158	2.30783	6.54369e-29	6.38323e-28	KCTD6	4.72713	0.332537	2.27721e-06	7.17846e-06	MYL5	36.0334	0.857227	2.51148e-284	2.44564e-283	FDPSP3	6.56478	1.19756	5.21082e-11	4.17138e-10	KCNJ14	10.6703	0.129901	1.40164e-26	1.02486e-25	AL133243.2	3.83336	0.457235	0.000126405	0.000370583	RP11-769O8.2	1	1.417	0.317309	0.35817	WBP2NL	3.11466	0.572713	0.00184156	0.00681536	FUBP3	3.22443	0.589581	0.00126223	0.00952934	SYK	12.657	-0.0794265	1.02377e-36	8.68589e-36
4882	AC144833.1	2.60087	3.49785	0.00929888	0.0154887	RPSAP57	0.999771	1.37414	0.317421	0.502665	RP6-99M1.3	34.2652	1.49249	2.59374e-257	2.32814e-256	PSMA4	10.7486	0.471408	6.01792e-27	5.31009e-26	TET3	11.1575	0.738641	6.58503e-29	6.42231e-28	FLVCR1	4.72679	0.329656	2.281e-06	7.18995e-06	SMARCAL1	36.0301	0.661681	2.82794e-284	2.75327e-283	SCYL1	6.56405	0.382044	5.23644e-11	4.19056e-10	NECAB3	10.6699	0.13727	1.40731e-26	1.02886e-25	CSTF3-AS1	3.83322	0.580764	0.000126477	0.000370752	BTF3L4P1	1	1.40424	0.317309	0.35817	C8orf34	3.11403	0.43517	0.0018455	0.0068286	YY1P1	3.22413	4.11534	0.00126357	0.00953743	NPIPB11	12.656	0.594825	1.03644e-36	8.79155e-36
4883	CTD-2623H2.7	2.60087	2.85316	0.00929888	0.0154887	CTD-2252P21.1	0.999771	0.951228	0.317421	0.502665	RPL37A	34.2625	0.273085	2.83994e-257	2.54868e-256	FBXW5	10.7462	0.414617	6.17372e-27	5.44662e-26	ABCC6	11.1559	0.759932	6.70362e-29	6.53671e-28	RP11-103J8.1	4.72403	2.34721	2.31212e-06	7.28622e-06	FGD6	36.0028	1.02603	7.56953e-284	7.36683e-283	MUC17	6.56354	1.93612	5.25457e-11	4.2044e-10	UBIAD1	10.6685	0.0698301	1.42962e-26	1.04502e-25	RP11-380G5.2	3.83218	0.916499	0.000127012	0.000372233	RP1-170O19.17	1	1.3995	0.317309	0.35817	AC137932.4	3.11185	0.22696	0.00185918	0.00687621	RRP15	3.22407	0.460004	0.00126382	0.00953788	RP5-862P8.2	12.656	1.17654	1.03657e-36	8.79155e-36
4884	RN7SL320P	2.6008	2.52304	0.0093007	0.0154913	RP11-413B19.2	0.999771	1.18183	0.317421	0.502665	IFFO1	34.2589	0.352639	3.2158e-257	2.88548e-256	EEF2K	10.7457	0.648388	6.20863e-27	5.47646e-26	GINM1	11.1526	0.379839	6.95298e-29	6.77855e-28	FAM195B	4.72397	0.170298	2.31285e-06	7.28806e-06	NFKBID	36.0011	0.127856	8.0306e-284	7.81405e-283	EFNB1	6.5633	1.3336	5.26312e-11	4.21058e-10	LCLAT1	10.6676	0.0210026	1.44367e-26	1.05513e-25	AC092835.2	3.8276	1.18227	0.0001294	0.000379053	PPP1R2P3	1	1.47903	0.317309	0.35817	FANCF	3.11024	0.294314	0.00186933	0.00691274	HAUS6	3.22334	0.512352	0.00126706	0.00955801	GOPC	12.6559	-0.460467	1.03765e-36	8.79922e-36
[truncated: 27,153,922 more chars]
