## Supplementary Table 13 for "Multimodal hierarchical classification of CITE-seq data delineates immune cell states across lineages and tissues" (part 1 of 3)

	names_cd4cm_v_cd4naive	scores_cd4cm_v_cd4naive	logfoldchanges_cd4cm_v_cd4naive	pvals_cd4cm_v_cd4naive	pvals_adj_cd4cm_v_cd4naive	names_cd8cm_v_cd8naive	scores_cd8cm_v_cd8naive	logfoldchanges_cd8cm_v_cd8naive	pvals_cd8cm_v_cd8naive	pvals_adj_cd8cm_v_cd8naive
0	KLF6	90.8649	1.1600827	0.0	0.0	ANXA1	35.76356	2.5836823	4.0723472039095776e-280	2.0557615920055938e-275
1	SRGN	70.85054	0.88513744	0.0	0.0	PRDM1	29.583118	4.3838034	2.4639589037389844e-192	6.219155470982383e-188
2	ANXA1	67.750755	1.6713483	0.0	0.0	KLF6	29.47437	0.9047886	6.13555868637945e-191	1.03243046015707e-186
3	KLRB1	62.59263	3.9180102	0.0	0.0	GPR183	28.66822	2.6401544	9.503602604890991e-181	1.1993784077437553e-176
4	LMNA	62.094845	3.3269026	0.0	0.0	ITGB1	27.889547	2.7577877	3.5725666781581057e-171	2.5763819782871333e-167
5	TNFAIP3	60.687157	1.2144818	0.0	0.0	FAM129A	27.079065	4.6236405	1.7374250072357895e-161	1.0963368973783735e-157
6	ITGB1	59.247932	2.6907072	0.0	0.0	CST7	26.610588	4.758745	5.11967170244705e-156	2.584461472112295e-152
7	UBC	58.844955	0.3573996	0.0	0.0	RNF19A	26.24161	2.011704	8.911050365684374e-152	4.089443031910117e-148
8	MAF	58.821564	2.731434	0.0	0.0	CCL5	26.133018	3.38698	1.5372422805065972e-150	6.466793963521128e-147
9	ZFP36	58.39555	0.73748755	0.0	0.0	AHNAK	24.830805	1.9714557	4.168917012585016e-136	1.403007331415361e-132
10	FOS	56.93781	0.7359986	0.0	0.0	GPR171	24.795353	3.1935554	1.0061714460985295e-135	3.1745337981562414e-132
11	PPP1R15A	56.320995	1.0232558	0.0	0.0	ARID5B	23.950598	2.4811747	9.108730619613386e-127	2.7048107671100193e-123
12	ZFP36L2	56.287956	0.43229726	0.0	0.0	S100A4	23.73251	0.7511089	1.6655236571392947e-124	4.670961096447152e-121
13	DUSP1	55.172077	0.94711876	0.0	0.0	UBC	23.19834	0.39259237	4.7324729357342804e-119	1.2573682435200116e-115
14	RP11-138A9.2	53.814335	1.3201481	0.0	0.0	RP11-138A9.2	22.933992	1.5102106	2.128813177099197e-116	5.373230899657228e-113
15	AHNAK	52.55276	1.8183416	0.0	0.0	SRGN	22.496332	0.828154	4.50847070187638e-112	1.034509588642825e-108
16	IDS	52.518974	1.1959627	0.0	0.0	GATA3	22.30465	1.9448547	3.330361125144584e-110	7.309563476453205e-107
17	CCR4	51.301495	3.416209	0.0	0.0	LMNA	22.117815	2.5354612	2.130005693807972e-108	4.480200726213343e-105
18	FOSB	49.545086	1.2142891	0.0	0.0	ZFP36L2	21.448736	0.34115157	4.692328320101257e-102	9.110516381808905e-99
19	TNFRSF4	48.381485	4.10085	0.0	0.0	ANXA2	21.071892	2.782002	1.4406240882437325e-98	2.507729124090754e-95
20	RGS1	48.20319	2.4508386	0.0	0.0	LINC00152	20.625732	4.448803	1.612672848920778e-94	2.6261076802054775e-91
21	NR3C1	47.25388	1.4686155	0.0	0.0	ZFP36	20.619127	0.86070234	1.8486084579003698e-94	2.9162376113521427e-91
22	IER5	46.51916	1.6340234	0.0	0.0	DOK2	20.35086	2.9844131	4.561894043128092e-92	6.396915921976368e-89
23	DNAJA1	45.414474	1.070202	0.0	0.0	LGALS1	20.16052	2.6540542	2.1758284922809658e-90	2.8904736347061953e-87
24	RP11-138A9.1	45.033543	1.601174	0.0	0.0	HERPUD1	19.920998	1.2752151	2.676090471731066e-88	3.46389033598605e-85
25	ADAM19	44.211983	4.7170525	0.0	0.0	CCR4	19.893587	3.239812	4.6245647830356455e-88	5.83631637031056e-85
26	RNF19A	43.575676	1.4267493	0.0	0.0	ERN1	19.130907	2.155527	1.3962207173970886e-81	1.7190882447542057e-78
27	DUSP5	43.404068	2.1554232	0.0	0.0	RP11-138A9.1	19.089762	1.7447596	3.0716760551169444e-81	3.6919352128180587e-78
28	SAMSN1	43.351017	1.4825835	0.0	0.0	AC058791.1	18.996784	1.7866285	1.8132113661206616e-80	2.128667976119468e-77
29	EZR	43.33636	1.0026214	0.0	0.0	SAMSN1	18.98506	1.8513683	2.2667476480672127e-80	2.600629273229113e-77
30	JUND	43.057495	0.21313052	0.0	0.0	CLIC1	18.461128	1.1274785	4.24376803193863e-76	4.657166391745521e-73
31	AC058791.1	41.770508	1.464315	0.0	0.0	SRSF7	18.365751	0.41292185	2.470099938118543e-75	2.6330679010773914e-72
32	ARL4C	41.524952	0.61539555	0.0	0.0	LYAR	18.302792	1.9838626	7.861669781860466e-75	7.781665730550945e-72
33	RGCC	41.380775	1.0985698	0.0	0.0	PPP2R5C	18.174004	0.68299997	8.292125999659668e-74	8.049900242092687e-71
34	S100A4	41.274532	0.6215406	0.0	0.0	RGS1	18.002863	2.5701962	1.8500540014174576e-72	1.7621240763312204e-69
35	IL32	41.2477	0.862144	0.0	0.0	CD69	17.712822	0.5399028	3.33907240744066e-70	3.1214761888891106e-67
36	TSC22D3	40.550262	0.38823462	0.0	0.0	MYO1F	17.682129	2.9083972	5.7579955129842975e-70	5.284897663472006e-67
37	SRSF7	40.190052	0.39159417	0.0	0.0	AP3M2	17.452131	1.9798189	3.316290494521595e-68	2.9894582223918685e-65
38	TUBB4B	40.081272	1.3129381	0.0	0.0	TRADD	17.433836	1.7717657	4.567680960173187e-68	4.0452825008860115e-65
39	PHLDA1	40.008495	2.7784467	0.0	0.0	BIRC3	17.398378	1.4303944	8.487295928257878e-68	7.387020444041137e-65
40	ADGRE5	39.434933	0.96343994	0.0	0.0	SEC61B	17.365944	1.1239139	1.494232371775879e-67	1.2784804128748838e-64
41	ANXA2	39.337322	2.42541	0.0	0.0	GABARAPL1	17.202871	1.4315144	2.5269180447063925e-66	2.1260224969137231e-63
42	NR4A2	39.008434	1.0687611	0.0	0.0	HSP90AA1	16.829584	0.41573295	1.481396896134643e-63	1.1161551748324315e-60
43	SH3BGRL3	38.848095	0.6350226	0.0	0.0	IL10RA	16.748482	1.6789138	5.809004534106091e-63	4.312417027738376e-60
44	S100A11	38.793285	1.6373228	0.0	0.0	NEAT1	16.471468	0.4718977	5.8825408960539666e-61	4.2422363853385754e-58
45	CREM	38.727074	1.1985718	0.0	0.0	NKG7	16.414164	2.6913095	1.5145272213690607e-60	1.0768288543934021e-57
46	MCL1	38.654655	0.813545	0.0	0.0	GAPDH	16.203184	0.62911284	4.788192508655699e-59	3.26638845985741e-56
47	NFKBIA	38.637142	0.46753076	0.0	0.0	NR3C1	16.116045	1.2236745	1.9680826581191963e-58	1.3072471140067782e-55
48	CSRNP1	38.63025	1.1196735	0.0	0.0	DNAJA1	15.967835	0.87114495	2.140869267385356e-57	1.4035483309984437e-54
49	YWHAZ	38.35756	0.5299378	0.0	0.0	GLIPR1	15.936223	1.7759775	3.551847816600423e-57	2.2987285849975125e-54
50	JUN	38.299007	0.5197845	0.0	0.0	SAP30	15.924117	3.7330873	4.3105425569643504e-57	2.75443669390022e-54
51	LINC00892	38.08524	5.827346	0.0	0.0	EZR	15.822687	0.8239462	2.170302538416485e-56	1.3694880305225323e-53
52	FAM129A	37.99995	3.3591561	0.0	0.0	IL32	15.623688	0.40104717	5.0215410810593374e-55	2.993323201757147e-52
53	ALOX5AP	37.50362	1.4363867	8.040611706288695e-308	3.469214696967176e-305	PTGER2	15.623451	2.038318	5.040163074213219e-55	2.993323201757147e-52
54	GLIPR1	37.28696	1.8121376	2.6696771198676414e-304	1.1325039553616672e-301	AC092580.4	15.556085	1.4887737	1.4468304117161292e-54	8.492726280679293e-52
55	TAGLN2	37.23397	0.8856989	1.9257301985788208e-303	8.101065512871454e-301	TXN	15.548785	1.5273898	1.6215157033655285e-54	9.408705082941982e-52
56	SAT1	36.99493	0.77603	1.3815519423288297e-299	5.670091349650541e-297	PIK3R1	15.516771	0.9800486	2.671574389400621e-54	1.515322997205986e-51
57	PREX1	36.98012	1.8952388	2.390264398793999e-299	9.73088202544515e-297	BHLHE40	15.446149	2.5127795	8.0088122746581e-54	4.394487526489299e-51
58	MYADM	36.69279	1.027521	9.516934044750437e-295	3.724219748163153e-292	ARL4C	15.443535	0.5062708	8.340182166756471e-54	4.527104687742295e-51
59	RORA	36.58675	0.95929915	4.646342932227656e-293	1.8042464427829564e-290	TNFRSF1B	15.293721	1.9026952	8.419815869442376e-53	4.521709839418304e-50
60	TTC39C-AS1	36.396286	5.464609	4.873607807414497e-290	1.8498089904217387e-287	FYN	15.189005	0.9954085	4.182202502225771e-52	2.2223343633143067e-49
61	RILPL2	35.912075	1.330938	1.9793930619478818e-282	7.401610456310446e-280	PMAIP1	15.1650095	1.7479184	6.028974771591904e-52	3.1702987025492804e-49
62	CST7	35.767403	2.874665	3.549006723593217e-280	1.3173338853949204e-277	ADAM19	15.146579	5.062038	7.981487621901227e-52	4.153747181867999e-49
63	FTH1	35.48957	0.49357644	7.119181636851062e-276	2.5670243443562747e-273	ADAM23	15.080398	7.9203076	2.1795207624264642e-51	1.1226978327352076e-48
64	HSP90AA1	35.45553	0.30504867	2.383955517282668e-275	8.535067976450096e-273	ATXN1	15.0015545	1.7310175	7.171997441851672e-51	3.657066695576912e-48
65	LGALS1	35.03445	1.7572803	6.726870560638226e-269	2.358188560913738e-266	S100A10	14.687541	0.50620496	7.74741158662686e-49	3.8342851402402994e-46
66	FAS	35.01871	2.3534424	1.1679626601435371e-268	4.066201589427993e-266	SAT1	14.586232	0.72098124	3.4366169520752666e-48	1.684309323861277e-45
67	PHACTR2	34.931427	1.4958751	2.4793084397774795e-267	8.456619550568037e-265	DUSP4	14.558013	3.752985	5.194549552308289e-48	2.5214043841353337e-45
68	VIM	34.88187	0.23227407	1.4001879341593881e-266	4.743817926463092e-264	FAS	14.447122	3.1813455	2.6138445607048123e-47	1.254262686854924e-44
69	UBE2S	34.881073	1.1672688	1.4397822400453098e-266	4.845443150648486e-264	TTC39C	14.312729	1.1536162	1.8222078719996066e-46	8.517303295038161e-44
70	CDKN1A	34.60676	1.96016	1.999222166293064e-262	6.553424297184427e-260	IER2	14.249287	0.759253	4.528815217230276e-46	2.0974231282660694e-43
71	CLIC1	34.579967	0.8703881	5.054822492008884e-262	1.6357211167891057e-259	SLAMF1	14.171159	3.928263	1.3820079717049517e-45	6.342285856330696e-43
72	IL7R	34.250713	0.2869881	4.256210487335707e-257	1.3513066767999611e-254	SYNE2	14.101645	0.9159493	3.710155148837111e-45	1.687318397013029e-42
73	ADAM23	33.603466	7.3562465	1.4929859159849543e-247	4.486156072906933e-245	LGALS3	14.04559	2.2548168	8.198247734726707e-45	3.662440211475565e-42
74	GATA3	33.54988	1.1587054	9.039578783031287e-247	2.700159624533742e-244	PHLDA1	14.027396	2.1398864	1.059709815997486e-44	4.692562387839394e-42
75	AC016831.7	33.395054	1.392913	1.6173838427768073e-244	4.8027737510127064e-242	JUN	14.009495	0.4206415	1.3637212726779155e-44	5.986262049222075e-42
76	DNAJB1	33.306984	0.6155698	3.0590028475771916e-243	9.030498406347616e-241	S100A11	13.948619	1.4649738	3.20758551896373e-44	1.3958803843345522e-41
77	HERPUD1	32.658287	0.95253956	6.112103713102862e-234	1.7631149002351176e-231	A2M	13.922507	2.2427652	4.623927335748333e-44	1.9950468020163385e-41
78	TIGIT	32.40624	3.5028284	2.241928120796812e-230	6.394054998075926e-228	JAKMIP1	13.917332	4.907468	4.971182562276096e-44	2.126697177341183e-41
79	MYO1F	32.20829	2.6832526	1.3510229211886882e-227	3.7680103914102854e-225	ANKRD28	13.912323	1.609177	5.331886295538444e-44	2.261839933488035e-41
80	LGALS3	32.12658	2.5738537	1.8762534565411414e-226	5.175691297248817e-224	TUBB4B	13.88837	1.2554462	7.451170914591445e-44	3.134521324495756e-41
81	HNRNPLL	31.98878	2.2589843	1.561886169186597e-224	4.2390094465972365e-222	TIGIT	13.872648	3.0792994	9.278640022942585e-44	3.871033280976567e-41
82	DUSP2	31.78461	0.84873843	1.0563046145024774e-221	2.791796504958092e-219	CD40LG	13.784041	4.2033124	3.17963048954951e-43	1.2840874139435904e-40
83	YPEL5	31.599571	0.6845576	3.742484475666901e-219	9.78882688166533e-217	GZMK	13.72972	5.444887	6.739361877078768e-43	2.7000771977524867e-40
84	KDM6B	31.597914	0.98675543	3.944040848558276e-219	1.0262841550312904e-216	DUSP5	13.575772	2.7490325	5.5753098361188494e-42	2.1817613630784156e-39
85	PTGER4	31.483173	0.76842564	1.476423766559815e-217	3.8026198040666336e-215	KRT1	13.553883	4.2888575	7.51475191573812e-42	2.9180937804490466e-39
86	FAM46C	31.330456	0.9595325	1.796186576994454e-215	4.602705309302387e-213	OPTN	13.536106	1.2716955	9.573004071726082e-42	3.68896808049469e-39
87	FYN	31.250408	0.79716223	2.204202961757656e-214	5.619715642044861e-212	MAF	13.505227	5.1351094	1.456637405954759e-41	5.5287603676693376e-39
88	RUNX3	31.18914	0.94702667	1.4955192803644066e-213	3.7937341101545535e-211	IDS	13.460397	0.6434196	2.6747605164906324e-41	9.784390263258234e-39
89	CXCR4	31.058832	0.38230008	8.669238565281899e-212	2.1881591600699778e-209	RP11-1399P15.1	13.45632	3.6828706	2.8264636964710935e-41	1.0264943443277501e-38
90	DUSP4	30.919428	3.5029428	6.547839888766623e-210	1.636344086261524e-207	AC016831.7	13.433148	1.3990678	3.866199581989159e-41	1.3940687221313911e-38
91	ITM2A	30.894518	0.9044351	1.4151553339296335e-209	3.519135783847381e-207	ATG2A	13.418865	1.6470406	4.688359538724513e-41	1.6785324671939868e-38
92	S100A10	30.692888	0.6005882	7.081816743196319e-207	1.7438887366502115e-204	FAM46C	13.372102	1.2262412	8.801758698092774e-41	3.1290252171719813e-38
93	IQGAP2	30.684454	1.0777986	9.17673676920313e-207	2.248790528379336e-204	S100A6	13.294006	0.26332858	2.507827354075857e-40	8.791502268132176e-38
94	EML4	30.365654	0.640868	1.5612967910861207e-202	3.753134443372307e-200	RUNX3	13.28998	0.7183945	2.646487948402714e-40	9.213610905056374e-38
95	NPDC1	30.318857	3.6344874	6.4686580582535555e-202	1.5476034475767664e-199	HERC5	13.236944	1.8051434	5.368951102911693e-40	1.8563700042882546e-37
96	MYL6	29.995789	0.48305646	1.1136645885509548e-197	2.614832655564686e-195	RP11-356J5.12	13.10006	3.1177633	3.289968553319245e-39	1.114636929799388e-36
97	ZC3H12A	29.629147	1.6141926	6.297038150221565e-193	1.4581687287217193e-190	KLRG1	13.068497	1.9137259	4.984079204522109e-39	1.6662337902217258e-36
98	TNFRSF18	29.57726	4.172358	2.930748527799441e-192	6.724868928720163e-190	LPAR6	12.997835	2.0673914	1.2585581846254783e-38	4.125537384290829e-36
99	AKAP13	29.406944	0.6782615	4.4764277181880283e-190	1.0179033677560804e-187	CXCR4	12.93557	0.2895667	2.8351479916711453e-38	9.1744298568943e-36
100	CITED2	29.361965	0.8559225	1.6810930539141865e-189	3.805527284961527e-187	EML4	12.927751	0.7393043	3.1386789942444377e-38	1.0091952503723151e-35
101	TNF	28.994015	3.3660884	7.828325959637676e-185	1.764204119502096e-182	PYHIN1	12.920695	1.9385031	3.440169736715098e-38	1.0991342308804738e-35
102	CD44	28.971094	0.4264433	1.522317334820154e-184	3.415471172402497e-182	HMGB2	12.769685	1.0079522	2.4213418914217294e-37	7.63948500130377e-35
103	GABARAPL1	28.818193	1.0483772	1.2691786728560834e-182	2.8349295833826524e-180	VMP1	12.767238	1.1764665	2.498641737014696e-37	7.83440580908316e-35
104	FOSL2	28.471449	1.2700474	2.644611020979314e-178	5.804461258698119e-176	ACTN4	12.707416	2.3409162	5.378294259007133e-37	1.665654432447479e-34
105	MAP3K8	28.299623	1.866035	3.4928964801702756e-176	7.6002115179084345e-174	NFKBIA	12.673163	0.4668273	8.328636378438213e-37	2.548108442545087e-34
106	ERN1	28.289463	1.3135185	4.6580007630872756e-176	1.0091868520232136e-173	INPP4B	12.508606	1.1335531	6.698951744600277e-36	1.9892340177598037e-33
107	ATXN1	27.809555	1.2589185	3.3246123062415285e-170	7.111430247092314e-168	CDC14A	12.42041	1.025167	2.0251996513953064e-35	5.943843232679445e-33
108	PPP1R15B	27.798805	0.8968304	4.484351737530572e-170	9.551669200940118e-168	HLA-DQB1	12.411882	2.722904	2.2529246603933074e-35	6.573982068284078e-33
109	BHLHE40	27.768244	1.3432807	1.0493913761047111e-169	2.225812019207644e-167	CD58	12.391642	3.443899	2.90045104972518e-35	8.414808588573379e-33
110	TNFRSF1B	27.718615	1.2146591	4.165746974129933e-169	8.762128041710548e-167	TGFB1	12.349354	0.8478202	4.910406223472457e-35	1.416469808954932e-32
111	ACTN4	27.672815	2.114495	1.483508899225803e-168	3.107427914598247e-166	TNFRSF4	12.30548	3.8725755	8.463227826535264e-35	2.4274557040416287e-32
112	PBXIP1	27.662148	0.8818127	1.9935429477864802e-168	4.1585141135210457e-166	ANXA5	12.263071	1.2243189	1.4297659051172006e-34	4.0777408280351076e-32
113	TMX4	27.650305	1.0595399	2.767275294152447e-168	5.748758194407807e-166	UBE2S	12.258657	1.0408999	1.5098074260890081e-34	4.28183082451681e-32
114	PTGER2	27.62897	1.5861036	4.994575862901059e-168	1.0333245251438868e-165	CD82	12.208089	2.0446372	2.8142055680608087e-34	7.848834877418656e-32
115	TSPYL2	27.559427	0.78088874	3.4117577753833134e-167	7.001176595899392e-165	TIAM1	12.199853	2.2017584	3.113853970432339e-34	8.589642747617207e-32
116	TUBA4A	27.523813	0.6627661	9.110499048533242e-167	1.861972074773306e-164	TUBA4A	12.165917	0.67527467	4.721105661461905e-34	1.2882493778176132e-31
117	LINC00152	27.455503	1.7704096	5.972012341335555e-166	1.2156175604958071e-163	MAP3K8	12.147274	2.1055787	5.931058892394794e-34	1.609708515843987e-31
118	LIMS1	27.441954	1.093589	8.667199548065105e-166	1.7571441782565245e-163	ANK3	12.114455	1.4084648	8.855067784377767e-34	2.3777270043785856e-31
119	NR4A3	27.437752	1.6191723	9.727486188545491e-166	1.9642129211358597e-163	FXYD5	12.1073675	0.35730645	9.65429570553379e-34	2.578616410111382e-31
120	TUBA1A	27.27963	0.5414029	7.400746305532209e-164	1.4766682776662902e-161	SEC11C	12.089545	1.1666566	1.199492688058503e-33	3.1702403343393342e-31
121	GADD45G	27.21705	2.6256368	4.081567376129188e-163	8.080062851544218e-161	ALOX5AP	12.038172	1.2141982	2.2386261473060725e-33	5.855341271614397e-31
122	CYCS	27.21282	0.49562806	4.58015138321452e-163	9.031664920939538e-161	CALM1	12.016534	0.18734998	2.909216588324271e-33	7.570111473979254e-31
123	RGS2	27.174795	1.1533471	1.2899450672716073e-162	2.533763305094864e-160	DUSP2	12.004634	0.7720412	3.359489357082753e-33	8.696942678712536e-31
124	LINC00936	27.083456	1.0422658	1.5424219515309157e-161	3.006293534178848e-159	WHSC1L1	11.9738655	0.74074006	4.870518719536923e-33	1.254431915719099e-30
125	ATP2B1	27.055696	1.0649602	3.273276458864912e-161	6.355318035383062e-159	MDFIC	11.953078	1.2159954	6.256440052457736e-33	1.6032048237975583e-30
126	TTC39C	27.043722	0.82089806	4.5274215126109305e-161	8.756657677322314e-159	CREM	11.937683	0.9950733	7.529143350161879e-33	1.9195893205026356e-30
127	ANXA5	26.91406	1.2128117	1.5036145811494965e-159	2.8643006668304804e-157	TNF	11.914806	4.798153	9.909588889074131e-33	2.513798777433926e-30
128	REL	26.870268	0.8626909	4.890035151311224e-159	9.280220468922627e-157	HNRNPUL1	11.848696	0.70491236	2.1856704969951327e-32	5.489295142229418e-30
129	MIDN	26.833775	0.9444564	1.3045657879439825e-158	2.4573054306417976e-156	MFSD10	11.846162	1.2523332	2.2527477596502773e-32	5.629750477965626e-30
130	PTPRC	26.777143	0.28709695	5.965540449661709e-158	1.1195035220794525e-155	TGFBR3	11.81976	2.262418	3.085637394263574e-32	7.673204990138891e-30
131	UBB	26.740726	0.41298166	1.582894523159669e-157	2.959485126800861e-155	DUSP10	11.816665	1.9054291	3.2014231148360977e-32	7.922109816668678e-30
132	HSPA8	26.722414	0.29486334	2.584387350161715e-157	4.814112834815997e-155	PZP	11.790019	2.6772614	4.394415979987755e-32	1.0768665683774847e-29
133	TIPARP	26.711605	0.9996314	3.451011071645521e-157	6.404797423078586e-155	MYBL1	11.785841	3.2101684	4.6178729553366315e-32	1.1261586698470942e-29
134	GLUL	26.54086	1.439903	3.274528642830912e-155	6.032900745209753e-153	SPAG1	11.775993	2.23652	5.190227319371999e-32	1.259653198602009e-29
135	ZC3H12D	26.428953	1.1093957	6.370202221056572e-154	1.1693606484405703e-151	NABP1	11.767514	1.3261623	5.739096469074948e-32	1.3850825367284103e-29
136	ELL2	26.288877	1.0920459	2.5703330824187912e-152	4.684223261140181e-150	HOPX	11.7671795	1.6519381	5.76191701259813e-32	1.3850825367284103e-29
137	PER1	26.213903	0.8569416	1.844916374637975e-151	3.3381083694659365e-149	GSTK1	11.75081	0.59969056	6.994531111136002e-32	1.673416706261879e-29
138	WDR86-AS1	26.202639	3.5732117	2.4795923613702786e-151	4.470439356940466e-149	GZMA	11.623679	2.624755	3.1238911863321816e-31	7.36902574659976e-29
139	GPR183	26.127075	0.55481094	1.7958987027746824e-150	3.214849731020168e-148	ARF1	11.607458	0.64377785	3.7767558504955578e-31	8.867647073900756e-29
140	IVNS1ABP	26.077246	0.98531586	6.60657502869693e-150	1.1784682474333913e-147	LINC00892	11.545425	5.4911613	7.78554700169266e-31	1.819547213853922e-28
141	ZFAND5	26.005795	0.72570944	4.258507058208748e-149	7.56949629596605e-147	CLDND1	11.52834	1.1120898	9.495629005764318e-31	2.208980865622067e-28
142	PASK	25.99884	1.0037706	5.1038957244246e-149	9.040342458409763e-147	HSPA1A	11.494668	1.7076153	1.403200453734076e-30	3.234473155477164e-28
143	GALM	25.979338	1.468942	8.479195806232565e-149	1.4966373548756158e-146	SLC38A2	11.401172	0.6993268	4.12527484101088e-30	9.367394534918637e-28
144	GNG2	25.943058	0.97914386	2.1777599838253425e-148	3.817204921648858e-146	TTC39C-AS1	11.393919	6.116037	4.4835994359592916e-30	1.0104311746725936e-27
145	RAB8B	25.931553	1.169838	2.93634407155045e-148	5.1290513867106665e-146	LAG3	11.393212	2.986821	4.520112067541554e-30	1.014132343473623e-27
146	GNA15	25.928068	4.8519373	3.214397193856522e-148	5.59537878424383e-146	REEP5	11.383012	1.162795	5.0814209027871244e-30	1.1350230468743222e-27
147	FNBP1	25.904228	0.6280059	5.9678729330150906e-148	1.0352721427200509e-145	TRAT1	11.296005	1.1200384	1.3732442478253073e-29	3.040471178704796e-27
148	HSPH1	25.902088	0.9399001	6.308674143395624e-148	1.090644450112173e-145	MCL1	11.240336	0.5200583	2.5839580415237417e-29	5.646787268145455e-27
149	FKBP11	25.7396	0.9509191	4.21483786182769e-146	7.237048642956586e-144	SLC2A3	11.233521	0.596071	2.7912749777802833e-29	6.073549661781314e-27
150	COTL1	25.50006	0.5831812	1.9682843354160883e-143	3.345486920408739e-141	NR4A3	11.213871	1.4926715	3.486072380176581e-29	7.552807717755106e-27
151	NCF4	25.415653	3.8925614	1.6932569320435322e-142	2.858772681822393e-140	ZC3H12A	11.203869	1.591154	3.9030736064705586e-29	8.348773674925435e-27
152	CXCR3	25.32942	4.029471	1.5150019704066514e-141	2.540824400933494e-139	SLCO3A1	11.175387	1.6393484	5.381509708841655e-29	1.1414453429077125e-26
153	SAP30	25.304148	2.4259012	2.875574554459057e-141	4.8066847378691274e-139	HLA-B	11.168032	0.10804783	5.846180062100688e-29	1.2348159653343298e-26
154	CTSH	25.29037	2.208114	4.0767885781244366e-141	6.792091228128702e-139	ADAM8	11.149383	2.3383536	7.210472347269919e-29	1.5103396454876876e-26
155	DDX3X	25.244154	0.49508154	1.3130036140873177e-140	2.1803202448270355e-138	NCF4	11.126135	3.1790788	9.360707585210367e-29	1.952635866152911e-26
156	PMAIP1	24.984352	1.0846858	9.044523049789105e-138	1.487220091454084e-135	SMAD3	11.04355	2.938682	2.355407851207802e-28	4.873087858066437e-26
157	EFHD2	24.965305	1.0901124	1.4565392133973924e-137	2.387258312711486e-135	FLNA	10.99671	0.8954419	3.963299029465923e-28	8.132979605954035e-26
158	MFHAS1	24.956022	1.21615	1.8370323469209798e-137	3.0011401263727506e-135	CRIP1	10.960028	0.71063054	5.948086105793458e-28	1.2107473173651597e-25
159	PERP	24.953594	2.9484735	1.951931787420212e-137	3.1785635019599915e-135	HSPA1B	10.823903	1.8245622	2.6523657828180944e-27	5.334425381770527e-25
160	ARL4A	24.913445	0.73639387	5.320218993450451e-137	8.635690514738656e-135	TIMP1	10.787534	1.2120414	3.942264742790868e-27	7.8659868174239455e-25
161	IER2	24.891539	0.5410625	9.18786359421557e-137	1.486578660575629e-134	GALM	10.781452	1.4229993	4.2118253208307234e-27	8.370754095309282e-25
162	CD69	24.721073	0.28976032	6.348246902704147e-135	1.0173519107790732e-132	LINC00944	10.773211	5.2131305	4.60653243716373e-27	9.119308390606362e-25
163	AC092580.4	24.584032	1.747039	1.8718889360716505e-133	2.9903425753744614e-131	ICOS	10.772179	1.5136342	4.6584654962799504e-27	9.186093621785475e-25
164	CDC42EP3	24.553871	1.3000138	3.9321776480278445e-133	6.261837850160682e-131	SH3BGRL3	10.746282	0.26292703	6.169913436589835e-27	1.2119198451069706e-24
165	PRDM1	24.47961	0.858394	2.4357844525335745e-132	3.854571628474839e-130	KLRB1	10.736458	2.9345253	6.862685090928373e-27	1.342772116570369e-24
166	CCR6	24.108353	6.6426153	2.0431270614687563e-128	3.203077552484605e-126	SQSTM1	10.699284	0.7488998	1.025683810054868e-26	1.999132989010803e-24
167	PIP4K2A	24.10113	0.7394079	2.4324476949664115e-128	3.801622046117629e-126	AIM1	10.678076	0.62774014	1.2891544506514398e-26	2.4838857184479135e-24
168	TXN	24.072828	0.865721	4.815117609126378e-128	7.502220741552737e-126	USP46	10.67739	2.1830273	1.2987103394226266e-26	2.492783142372381e-24
169	SQSTM1	24.070429	0.75275785	5.101910206466015e-128	7.924600896388029e-126	EPHA4	10.670757	2.5587175	1.3948526218115964e-26	2.667180121275424e-24
170	CD58	24.053322	2.9517126	7.705627535948385e-128	1.1932140602521793e-125	COTL1	10.617762	0.52236176	2.4639979271662566e-26	4.6761308030556314e-24
171	LCP1	24.003622	0.61100334	2.5489020395512845e-127	3.934896754085272e-125	RNASET2	10.605521	0.88590014	2.808940324242683e-26	5.310790880452992e-24
172	CALM1	23.880226	0.15723665	4.9161739405635015e-126	7.5432637292883315e-124	BRD2	10.585573	0.8003127	3.476473104283628e-26	6.548352193184396e-24
173	TRADD	23.834944	0.87344503	1.4508443399474182e-125	2.2126910309633116e-123	IL2RA	10.575377	2.8683984	3.8761167549491337e-26	7.273986985374989e-24
174	TPM4	23.788612	0.78171396	4.381329042493899e-125	6.641857999823859e-123	IQGAP2	10.571949	0.9411265	4.0204930163935665e-26	7.516981776317171e-24
175	IL18R1	23.720554	1.4463192	2.2128850760132714e-124	3.3345866126037597e-122	RILPL2	10.571358	1.0698849	4.04595712682785e-26	7.536677554221281e-24
176	HSPA1B	23.70233	1.3776522	3.411646149790865e-124	5.110483955121445e-122	RCBTB2	10.507878	2.0718882	7.946088343160052e-26	1.458641766003864e-23
177	LINC00963	23.622795	0.96076745	2.2477857397384954e-123	3.3472115612902358e-121	CAPG	10.501221	1.9466879	8.527019234996026e-26	1.5596103550791102e-23
178	CD82	23.559793	1.4299335	9.96307605803732e-123	1.474915080603466e-120	SP140	10.326509	1.3280038	5.347078864271384e-25	9.605903492785898e-23
179	DYNLL1	23.508137	0.84661365	3.3676397687666514e-122	4.956321375134383e-120	IER5	10.304779	0.79486233	6.70457470070926e-25	1.2001901966897312e-22
180	RIPK2	23.348019	1.1530246	1.4435359471208584e-120	2.1122069028002335e-118	PIM3	10.279357	1.0458882	8.730838310052192e-25	1.5573902781969777e-22
181	CD96	23.311447	0.76146597	3.393513000122886e-120	4.951096235815127e-118	AC020571.3	10.258872	2.3940146	1.0796063140834236e-24	1.912266889166502e-22
182	MYBL1	23.274124	2.0653977	8.107679573433637e-120	1.179492139903468e-117	NDRG1	10.247947	1.6509658	1.2088419801746276e-24	2.133690629412426e-22
183	HLA-DQB1	23.151718	2.4572473	1.3969371472594076e-118	1.9976992671615341e-116	CHST11	10.2418375	1.2122135	1.2876687931763612e-24	2.2570419565394404e-22
184	IL4I1	23.13181	3.8421307	2.216358150161185e-118	3.1605642875222256e-116	SESN3	10.228841	1.0727905	1.4727108011557007e-24	2.5635832397634804e-22
185	RAB11FIP1	23.10865	1.1509653	3.789818688931878e-118	5.38912217566113e-116	GLUL	10.214161	1.5735731	1.7135490780340462e-24	2.972566014028752e-22
186	SPRY1	22.996277	2.3168626	5.078857641008441e-117	7.201848667858065e-115	RP11-693N9.2	10.202073	1.7846802	1.940857155649467e-24	3.355356509395231e-22
187	MLF1	22.94772	2.0130987	1.5528146949173757e-116	2.1957321740650994e-114	HNRNPLL	10.164773	1.9304781	2.847853538025058e-24	4.873304896713321e-22
188	CTD-3252C9.4	22.91658	1.092796	3.1755548044342627e-116	4.477798382196816e-114	AC002331.1	10.147875	6.8823977	3.3865618729467204e-24	5.756128953138834e-22
189	TGFBR3	22.912104	1.8299097	3.519351343549149e-116	4.948756968626869e-114	CFLAR	10.141021	0.5658076	3.632843578582686e-24	6.154012640618543e-22
190	ZNF331	22.909548	0.5201098	3.731966399977219e-116	5.233149884368055e-114	PPP1R16B	10.135431	1.806307	3.846715854306693e-24	6.49451715857044e-22
191	RP11-693N9.2	22.86572	1.2375345	1.0195634816956228e-115	1.425722551786059e-113	SELK	10.129067	0.48480833	4.105479085688968e-24	6.908289657488826e-22
192	MYH9	22.854036	0.62388206	1.332393488261168e-115	1.8580264000251938e-113	SURF4	10.113282	0.98444736	4.824063257008848e-24	8.063693287319988e-22
193	RP11-356I2.4	22.816212	0.8192243	3.16568334870689e-115	4.3663076810402324e-113	PLEK	10.093488	4.118786	5.903402554914424e-24	9.802949486007731e-22
194	CD226	22.749458	1.1068534	1.452828246341195e-114	1.9983711908324213e-112	GPRIN3	10.092679	1.0897734	5.9522509104089916e-24	9.85165830191332e-22
195	ATG2A	22.707024	1.1482227	3.818447461101898e-114	5.223822392517207e-112	ARAP2	10.089778	1.1008809	6.130833795082992e-24	1.0114072575476618e-21
196	CD63	22.673538	0.92379296	8.17513025986441e-114	1.1153750017519332e-111	HSPA5	10.084687	0.45606908	6.45705326368696e-24	1.0617540905673662e-21
197	IRF2BP2	22.57187	0.58322746	8.190626867577251e-113	1.1085014340540677e-110	SSR4	10.072455	0.3361169	7.312940905971726e-24	1.194310881810669e-21
198	ARAP2	22.560678	0.9697737	1.0549240675185918e-112	1.4200965827308276e-110	CDKN1A	10.07217	1.8750829	7.334172725605819e-24	1.194310881810669e-21
199	NABP1	22.506254	0.9016122	3.604695066434379e-112	4.8395907353370715e-110	MAPKAPK2	10.055904	1.1564239	8.65230389360214e-24	1.4044275011348221e-21
200	MYO1G	22.469755	1.1085826	8.204261032137574e-112	1.0985657855791428e-109	LINC-PINT	10.007588	0.59262073	1.411514967881295e-23	2.262053558527481e-21
201	RNF125	22.308952	0.7288917	3.024956496079822e-110	4.007948264530328e-108	ID2	9.961004	0.4366926	2.2576960078754096e-23	3.595291866673771e-21
202	CKLF	22.29629	0.87679183	4.014391070822259e-110	5.291135134364973e-108	ATP2B4	9.92768	1.7199693	3.1551036351623913e-23	4.9617690531661265e-21
203	SYNE2	22.289885	0.5904626	4.631766407520265e-110	6.0889635421362115e-108	REL	9.919777	0.7492111	3.4151854488925863e-23	5.354098653588406e-21
204	BRD2	22.250938	0.73235476	1.1045700722352194e-109	1.4445544512048215e-107	WDR86-AS1	9.910877	2.6005087	3.733530163739308e-23	5.83505684816483e-21
205	SPAG1	22.232332	1.8909423	1.6722034946113742e-109	2.181253349133767e-107	JUNB	9.908731	0.2026846	3.814576893947835e-23	5.94332272170928e-21
206	NDRG1	22.227137	1.3316077	1.877372106792365e-109	2.4425675598707573e-107	C10orf128	9.887384	7.13604	4.722043177357913e-23	7.312069375343706e-21
207	LPAR6	22.21793	0.8767934	2.30447102866625e-109	2.990539897123418e-107	TNFAIP3	9.85539	0.30152774	6.49645288557533e-23	1.0028973642713402e-20
208	ARIH1	22.134321	0.64321893	1.4772126879548741e-108	1.9071911432391304e-106	NFATC2	9.806207	1.5154916	1.0587425254252042e-22	1.6146943028999918e-20
209	RHOC	21.91203	1.4646709	1.99492064961594e-106	2.5624831886326275e-104	P4HB	9.805658	0.7877107	1.0645041101050424e-22	1.618591324765441e-20
210	WDR86	21.862545	2.9773412	5.905918404758864e-106	7.56692048199574e-104	CD226	9.764731	1.1076454	1.5953349233620283e-22	2.4112006666538487e-20
211	CDC14A	21.712141	0.7912271	1.5754476579415957e-104	1.998245558305269e-102	B2M	9.755984	0.066339426	1.7390461115946493e-22	2.612761510696711e-20
212	KPNA2	21.674282	1.0511576	3.587838441824972e-104	4.539290034630737e-102	PERP	9.695993	2.7077127	3.1357153322369964e-22	4.655707226078113e-20
213	DUSP10	21.651657	1.288192	5.863398980394796e-104	7.399756098232743e-102	SEMA4A	9.690733	4.1916986	3.3015045014259667e-22	4.873194407499539e-20
214	PIM3	21.627329	0.7106504	9.937464103460221e-104	1.2510053002662728e-101	TRGC2	9.69024	1.8603287	3.317475645571405e-22	4.882492363384551e-20
215	YWHAQ	21.580227	0.6935641	2.755118899206072e-103	3.4597302773836254e-101	STOM	9.643416	1.1121293	5.241397058591851e-22	7.625099853451736e-20
216	ICOS	21.556555	0.73298925	4.595692259482754e-103	5.742453983934379e-101	CAPN2	9.620663	0.84181315	6.540855445877882e-22	9.433969250381752e-20
217	PIK3R1	21.536564	0.5035549	7.076402537022743e-103	8.820342628924569e-101	ETV6	9.613474	1.2679615	7.01418592319711e-22	1.0059179533775947e-19
218	MIAT	21.511127	1.9928641	1.2249026743056702e-102	1.5230126084143975e-100	RP11-223C24.1	9.6098175	2.6308863	7.267786604725153e-22	1.0393346617369135e-19
219	PDE4B	21.474329	0.9033937	2.705984351820563e-102	3.3562849155836323e-100	TP53INP1	9.591398	2.2976606	8.689933009930451e-22	1.23570847401211e-19
220	S100A6	21.307442	0.30816793	9.684477224758614e-101	1.1894941478906073e-98	IL7R	9.590018	0.12171716	8.806942383545624e-22	1.2488293777072097e-19
221	SEC61B	21.28123	0.5749703	1.6943468108651816e-100	2.0710005171739768e-98	NR4A2	9.548289	0.5585973	1.3185550823012076e-21	1.8489438641568683e-19
222	HNRNPUL1	21.2573	0.58820117	2.8218958701625737e-100	3.4408725947264943e-98	EIF1	9.521558	0.09242942	1.706019589789845e-21	2.3790490307232365e-19
223	AHR	21.23395	1.0071988	4.639477669621439e-100	5.6435053551845757e-98	TAGLN2	9.50956	0.49000996	1.914710062688086e-21	2.6627129111448283e-19
224	OSTF1	21.233044	0.7359356	4.729764917634861e-100	5.7395015097866676e-98	ACVR2A	9.451253	1.4662693	3.347983837943284e-21	4.605165452948635e-19
225	OPTN	21.226694	0.76545537	5.414034849905375e-100	6.538418498996967e-98	TPRG1	9.438944	4.6502705	3.765564244157544e-21	5.151475572068211e-19
226	ATF3	21.222977	1.7904298	5.859413938616374e-100	7.059405132107236e-98	H2AFZ	9.438629	0.5558835	3.776869598390679e-21	5.152977140442159e-19
227	B4GALT1	21.16641	0.8904097	1.9484804505341665e-99	2.3419343243670297e-97	LRIG1	9.431177	2.0306196	4.0551041757722695e-21	5.51767422903396e-19
228	SEC11C	21.14761	0.80809826	2.9028592848601574e-99	3.4807420322808935e-97	SIAH2	9.421484	0.9502758	4.4475726004105155e-21	6.019824944303684e-19
229	ATP2B4	21.06577	1.2585397	1.6394428331867522e-98	1.9611543521824745e-96	CTC-575D19.1	9.4214735	1.10607	4.44799965180023e-21	6.019824944303684e-19
230	KLF10	21.055588	1.453051	2.0324607489086356e-98	2.4255473065167102e-96	TSPYL2	9.397088	0.51933694	5.6093951550935095e-21	7.571333604927151e-19
231	SLC2A3	21.013542	0.3913869	4.931585425305654e-98	5.8714944305390275e-96	NCAPH	9.392925	6.5784473	5.8356581114228604e-21	7.855729523272998e-19
232	USP46	20.901182	2.1227617	5.223504868109294e-97	6.20441762934177e-95	CD63	9.378711	0.7272419	6.678461246132397e-21	8.966367078883233e-19
233	OSBPL8	20.887766	0.6749437	6.918043829011728e-97	8.197881937378898e-95	MYO1G	9.378321	0.9057839	6.703206304513506e-21	8.975717704460113e-19
234	CYB561	20.80785	1.7208123	3.6745649845344086e-96	4.3340120323430253e-94	ZFAND5	9.373254	0.54935104	7.033024083209418e-21	9.392436210171816e-19
235	SMAD5	20.775682	2.602665	7.183611777942802e-96	8.453051425695352e-94	SMC4	9.349275	1.3985424	8.825096335881514e-21	1.1754609185531258e-18
236	CCNH	20.753696	0.5258037	1.1352136387290643e-95	1.3327144115507418e-93	NBEAL2	9.334653	2.4039853	1.0132280003910827e-20	1.3424872096520273e-18
237	YWHAH	20.5913	0.8627006	3.2844870814821987e-94	3.838060008340344e-92	MAP3K1	9.316137	1.1943815	1.2065255750019264e-20	1.5944140720333048e-18
238	REEP5	20.534424	0.84362525	1.0606517181183813e-93	1.2365533344649886e-91	SLA	9.313945	0.8332514	1.2317027189076781e-20	1.6234356384641906e-18
239	WNK1	20.518122	0.62043357	1.483308106523139e-93	1.7253197356081702e-91	CYBA	9.29167	0.23756532	1.5188666174267576e-20	1.996716294643754e-18
240	PIEZO1	20.493805	1.3376191	2.445122584512146e-93	2.8375226020404054e-91	TP53BP2	9.275796	1.1247332	1.762976888961117e-20	2.3116061384843157e-18
241	MLLT4	20.484335	2.2629378	2.970181776734048e-93	3.4389391346631075e-91	EPGN	9.248309	2.3551042	2.2807128299507065e-20	2.9827115121435654e-18
242	PLEKHG2	20.457684	1.0934304	5.131858126439328e-93	5.92817688972045e-91	FTH1	9.190716	0.25284657	3.9023630332319443e-20	5.038240109477795e-18
243	METRNL	20.442862	2.5080018	6.954083493946912e-93	8.014819380318128e-91	MAP1LC3B	9.183111	0.6662544	4.188130466338429e-20	5.3933932161028125e-18
244	CYBA	20.424265	0.39919654	1.017802030474031e-92	1.1703795968191245e-90	AUTS2	9.181866	4.3034883	4.236871819317877e-20	5.442278023180299e-18
245	LINC-PINT	20.416685	0.5395066	1.1886095949500303e-92	1.3605941261376982e-90	PIEZO1	9.152403	1.4955246	5.568096821625249e-20	7.134088722143761e-18
246	ODF2L	20.388123	0.63914406	2.1316806315908484e-92	2.4291054167796303e-90	RAB11FIP1	9.151557	1.2183033	5.611892053739434e-20	7.171998044678997e-18
247	RNASET2	20.337456	0.5016002	5.99615245399076e-92	6.802062292806912e-90	FMN1	9.148752	2.1206686	5.75950607409417e-20	7.342061265816864e-18
248	HIST2H2AA4	20.25104	1.1536369	3.4782506603094305e-91	3.928088849733342e-89	PLEKHG2	9.142693	1.1392616	6.091618612930755e-20	7.745868997464923e-18
249	PTPN13	20.23409	7.7495694	4.9058693811096147e-91	5.527973040798983e-89	EID1	9.120565	0.5313183	7.473335543239032e-20	9.478930943674613e-18
250	ICA1	20.224674	2.0560808	5.938128111197719e-91	6.6613921151416e-89	PPP1R10	9.119263	0.8117889	7.563736409684051e-20	9.56954831321455e-18
251	MID1IP1	20.198954	0.927782	9.999405718577152e-91	1.1143046359370712e-88	SLC7A5	9.098284	1.3817916	9.177083926796104e-20	1.1581709342714853e-17
252	FRMD4B	20.189447	1.0256181	1.2121363901590003e-90	1.347794209506971e-88	FKBP11	9.073632	0.6881184	1.1511462864470444e-19	1.4491525108761407e-17
253	TOB2	20.171228	1.2145773	1.752338245717059e-90	1.9441711424624803e-88	IFI16	9.053884	0.8148019	1.379714916339496e-19	1.7325718580033357e-17
254	ELF1	20.163853	0.34131333	2.034118393196789e-90	2.2518493554159457e-88	SLC1A5	9.029231	2.6624765	1.7288233114998187e-19	2.1655764165712738e-17
255	HSPA5	20.143341	0.4154083	3.0784861320265565e-90	3.385731120497442e-88	RORA	8.995508	0.5261842	2.3514135725896586e-19	2.916475156605449e-17
256	CAPG	20.11383	1.5799445	5.584047260678797e-90	6.128006299267965e-88	SSR3	8.98891	0.7568375	2.496945752699066e-19	3.081865979022043e-17
257	EMP3	20.075838	0.43908417	1.2004063064116046e-89	1.3144839642942344e-87	MCOLN2	8.981068	1.7981622	2.68151960224578e-19	3.301604659535835e-17
258	RAPGEF1	20.07215	1.1842656	1.2928953150210801e-89	1.4126980172636179e-87	MYL6	8.956795	0.21655786	3.342528691742197e-19	4.0954900700931514e-17
259	LMO4	20.063574	1.5632261	1.5363461256713259e-89	1.6750818308858358e-87	IL2RB	8.935932	1.2660758	4.037611822105172e-19	4.935173907789133e-17
260	DOK2	20.057568	0.8260891	1.733573241586459e-89	1.8860454915630612e-87	IFNG	8.886469	3.4993932	6.3081752326288195e-19	7.636522635931305e-17
261	LYAR	20.048944	1.1364462	2.061735674536852e-89	2.238246851318168e-87	TMX4	8.877562	0.78100574	6.834206638026795e-19	8.253530748665805e-17
262	DNAJB6	19.994213	0.52341497	6.184687386713503e-89	6.6854219265242895e-87	STX11	8.85929	2.1087945	8.052561231619064e-19	9.701702709626778e-17
263	LINC00944	19.992477	3.790458	6.40359505081765e-89	6.907262430776192e-87	MAP3K5	8.857786	1.494992	8.161907867237127e-19	9.810030262999937e-17
264	STOM	19.973223	0.93804395	9.417472675421952e-89	1.0136533862003743e-86	GNAO1	8.845626	3.8883605	9.101646004539103e-19	1.0913543751903527e-16
265	IL2RB	19.968876	1.0702891	1.027406201116303e-88	1.1034998391181296e-86	HN1	8.827956	1.0238686	1.0660568658898677e-18	1.2692362416742078e-16
266	GNAO1	19.95036	3.7327635	1.488124928190905e-88	1.5915685275424803e-86	FOS	8.822114	0.09973108	1.1231922391795003e-18	1.3341145276710672e-16
267	IL2	19.914667	4.5745063	3.0365806462372926e-88	3.2407955095709256e-86	DNAAF2	8.794795	1.1604762	1.4330973046072188e-18	1.6902846970532013e-16
268	TNIP1	19.90558	0.9072603	3.640529330556233e-88	3.877163737042388e-86	ZC3H12D	8.7941885	0.9776464	1.4408544109712502e-18	1.6954725296093166e-16
269	EGR1	19.779133	1.2519044	4.503717952751911e-87	4.756321882277599e-85	SLC4A7	8.761588	0.9302178	1.925182239638991e-18	2.2548752816523407e-16
270	ARPC1B	19.77401	0.4745174	4.985098810918151e-87	5.253711337660943e-85	RHOC	8.748087	2.0581937	2.1700072181332773e-18	2.535743851356157e-16
271	GNA13	19.754805	0.8923883	7.293602475549014e-87	7.622947133916972e-85	TNFRSF18	8.685285	4.3171215	3.7779667170706385e-18	4.4045158855529537e-16
272	HIST1H1C	19.751053	0.4967215	7.856147952537887e-87	8.193929851075724e-85	WEE1	8.670185	1.898717	4.314182089966694e-18	5.018069725428772e-16
273	GPR171	19.748098	0.8525159	8.329697893310189e-87	8.669927409323539e-85	NCOA7	8.621201	0.90853834	6.6256005363790365e-18	7.653705736314648e-16
274	BTG3	19.7449	0.77504283	8.874186290708704e-87	9.217650167515765e-85	AHR	8.609709	0.9862907	7.3246632793206e-18	8.441925274049845e-16
275	CD84	19.733377	0.84614193	1.1146879764500334e-86	1.1554530541924875e-84	AC133644.2	8.60542	3.7661626	7.603758182908762e-18	8.723757200714028e-16
276	DUSP16	19.712294	0.9289272	1.6912222799890474e-86	1.7459016751764233e-84	ARF6	8.587954	0.42379415	8.85319008750561e-18	1.0134192489963056e-15
277	TSPAN5	19.708025	1.2505548	1.8400631478688524e-86	1.8956781177054601e-84	CYB561	8.583779	1.8174913	9.180586390667515e-18	1.048518510378477e-15
278	CHST11	19.70263	0.9835238	2.047092685116009e-86	2.104669772654608e-84	HIVEP3	8.579698	1.5061102	9.512279676296921e-18	1.081507635898975e-15
279	PLCB1	19.682978	2.8256242	3.0174434503885262e-86	3.0834729315599838e-84	DYNLL1	8.553688	0.8229379	1.1921708430689333e-17	1.349371666568673e-15
280	NEU1	19.644495	0.9875688	6.443374917207703e-86	6.557822766039558e-84	CD81	8.545133	0.5691951	1.283884776683413e-17	1.4496744230791741e-15
281	EIF4A3	19.643845	0.6870188	6.526400441218009e-86	6.6289581624371485e-84	FOSL2	8.544895	0.9607651	1.2865318467135557e-17	1.4496744230791741e-15
282	TAGAP	19.59756	0.6003242	1.6221332485234682e-85	1.6443154321026748e-83	ELOVL5	8.538218	0.9854374	1.3630782147641937e-17	1.532506711793124e-15
283	NSG1	19.54232	1.4661705	4.795154408650017e-85	4.850985765592415e-83	XBP1	8.461227	0.6132549	2.6457786220728485e-17	2.9418843749087986e-15
284	RP3-428L16.2	19.526697	2.2194612	6.511590974773677e-85	6.574232479951e-83	TANK	8.446722	0.886882	2.995963122090014e-17	3.323938777279692e-15
285	SDF4	19.517616	0.7896826	7.778275226815163e-85	7.806264646617422e-83	CCL4	8.436678	2.0286264	3.264837097364667e-17	3.614303541931267e-15
286	PPP1R16B	19.508802	1.2313569	9.242081981067718e-85	9.256935327108719e-83	NPDC1	8.42707	1.665594	3.54429080470821e-17	3.889550958966851e-15
287	CD40LG	19.478815	0.7729456	1.6607728911298045e-84	1.660148045883637e-82	ATF3	8.424482	1.7473271	3.623488733710787e-17	3.9678380643482484e-15
288	AAED1	19.459295	0.7591406	2.431068926639662e-84	2.4205678596784377e-82	PTMS	8.387221	3.0119183	4.9776842666685465e-17	5.4389281269630935e-15
289	SLC38A2	19.445	0.5317163	3.2127625889730045e-84	3.192587957754847e-82	MACF1	8.357835	0.6028127	6.387969728461465e-17	6.949808186691018e-15
290	GAPDH	19.382181	0.30137062	1.0912128395907973e-83	1.0779944296552453e-81	LCP1	8.346657	0.34011936	7.022247140365404e-17	7.60708278739884e-15
291	FLNA	19.34462	0.8043542	2.2627069980929487e-83	2.226583079351465e-81	PTGDR2	8.323422	25.728811	8.545902760779063e-17	9.23780979158218e-15
292	RHOB	19.32681	0.97632456	3.1957175993660015e-83	3.13858015824115e-81	RP11-758H9.2	8.320408	1.7920645	8.766110138736917e-17	9.455598416956802e-15
293	DUSP6	19.326553	2.1274328	3.2116557739397276e-83	3.1481086431893474e-81	MXI1	8.2984705	0.83421767	1.054604358630874e-16	1.1327123963413863e-14
294	IFRD1	19.299536	0.54138845	5.419475356313072e-83	5.301948361667445e-81	PLP2	8.282692	0.4852379	1.2042141398928913e-16	1.2879223304223103e-14
295	TMEM156	19.285036	0.9579264	7.174003789263422e-83	7.004852713458545e-81	RP11-428L9.1	8.270258	6.263317	1.336698667206436e-16	1.4265937720771267e-14
296	TANK	19.274916	0.7594809	8.72428374086774e-83	8.502134508161088e-81	ARL6IP5	8.266517	0.38479212	1.3792997662812877e-16	1.4689542510895714e-14
297	PFKP	19.272905	1.0320635	9.069706865877768e-83	8.821731643475446e-81	AC006369.2	8.259563	2.037303	1.462063007714905e-16	1.553819004051708e-14
298	CD2	19.245134	0.38615656	1.550618259707756e-82	1.5024330205049374e-80	METRNL	8.238223	1.47416	1.7478650867641255e-16	1.853654988339072e-14
299	OGDH	19.23385	1.0711036	1.9276749241386253e-82	1.8641945947402672e-80	RNU2-63P	8.217555	1.7300065	2.076939578142136e-16	2.1980290743017437e-14
300	RP11-553L6.2	19.178162	1.8539486	5.633713918564757e-82	5.427395273340983e-80	PPP3CA	8.203673	0.8518679	2.331519444107229e-16	2.462289394518348e-14
301	ACTB	19.162743	0.15951435	7.577298287532811e-82	7.285897044817978e-80	A2MP1	8.185749	2.8589072	2.7061561725115067e-16	2.8519722284875445e-14
302	CD83	19.110666	1.2347475	2.058219258430789e-81	1.9753035434381114e-79	ARHGAP15	8.18383	0.42876172	2.7496233084944405e-16	2.891744463252247e-14
303	CRIP1	19.050026	0.6008223	6.567038392321191e-81	6.290524954132183e-79	TNFSF9	8.171903	2.324301	3.0356383144044754e-16	3.1859055665166804e-14
304	CASK	19.026659	0.8315795	1.0258754854385459e-80	9.808185678110462e-79	TIPARP	8.170015	0.7335543	3.083492052791879e-16	3.229414155954084e-14
305	PVRL3	18.8995	1.9626338	1.1513723134641994e-79	1.0945842891899482e-77	H2AFX	8.158653	1.1547616	3.387816418547179e-16	3.540794215831887e-14
306	PBX4	18.831282	0.9124049	4.1850649831609154e-79	3.956297105148805e-77	HIST1H1C	8.091282	0.4925279	5.90402179405914e-16	6.045454851640962e-14
307	RP11-758H9.2	18.71527	1.4689224	3.717444113236024e-78	3.488109596287504e-76	UBE2A	8.05674	0.88750374	7.835615912986266e-16	7.97479288111814e-14
308	PARP8	18.679668	0.4484703	7.24666139278049e-78	6.786989123728236e-76	CTLA4	8.049433	1.7598501	8.3178844843855e-16	8.431629049322579e-14
309	ST8SIA1	18.655918	1.260707	1.1304461716202638e-77	1.0567787627696765e-75	FNBP1	8.037033	0.35147113	9.204010622683068e-16	9.311175555985249e-14
310	TIFA	18.613844	1.193269	2.4815524121347883e-77	2.307021129226082e-75	EMP3	8.034546	0.35531288	9.392619712547673e-16	9.464048616948484e-14
311	CHN1	18.569544	3.124426	5.668321876917083e-77	5.259973468173736e-75	GADD45G	8.021425	2.9395547	1.0452497662363644e-15	1.0490110029697399e-13
312	SPTAN1	18.55286	0.6003387	7.732477688796862e-77	7.162260664369806e-75	DDIT4	8.008317	0.57618475	1.162887398678046e-15	1.1647563248544928e-13
313	AUTS2	18.550278	4.0020294	8.113032612527305e-77	7.500988998406426e-75	CYLD	7.9676847	0.44465506	1.6167448342683692e-15	1.6034360703084783e-13
314	PDCD1	18.498734	4.8306313	2.1138133231336556e-76	1.9507753266016466e-74	TNFSF10	7.954751	1.2969596	1.794921505207957e-15	1.776655539302017e-13
315	SEMA4A	18.425234	3.5051043	8.243294599163434e-76	7.579776951919295e-74	FBXL8	7.895623	2.2556005	2.8886784039499375e-15	2.8370306324863187e-13
316	NFATC2	18.42185	1.117825	8.775093209621881e-76	8.054099642089494e-74	F2R	7.8859696	2.2265038	3.121022761031456e-15	3.05926893203163e-13
317	PHTF2	18.415071	0.82967615	9.945812153851387e-76	9.112060677651032e-74	ZBTB16	7.881494	1.1499666	3.2348933004230604e-15	3.164741253849932e-13
318	SLC1A5	18.393326	1.8562529	1.4858135129206535e-75	1.3563354782232823e-73	TNIP1	7.872003	0.8906464	3.490073565419116e-15	3.407783436284766e-13
319	SIAH2	18.391273	0.6644417	1.5431097819652004e-75	1.4060961173896261e-73	BTG1	7.871037	0.059856612	3.5171345871319072e-15	3.4275766620271393e-13
320	HSP90B1	18.361877	0.4737575	2.6527407820598433e-75	2.408507327682787e-73	ARHGDIA	7.862855	0.67021424	3.754763387127205e-15	3.652104249432918e-13
321	SH3TC1	18.337854	1.588031	4.1277112141449744e-75	3.740951342930924e-73	CYCS	7.8617053	0.36294043	3.789381446079779e-15	3.67868778422218e-13
322	UTRN	18.3044	0.6131058	7.632839104252988e-75	6.892904308082202e-73	EIF4A3	7.85647	0.7888633	3.951102018523469e-15	3.8136822370379203e-13
323	PTTG1	18.267996	1.7980001	1.4881706330013155e-74	1.3391148257493654e-72	CCDC167	7.8494067	1.0951569	4.18010162112778e-15	4.0270173651937303e-13
324	PNP	18.265015	0.84397846	1.5717061449739174e-74	1.4117668666268386e-72	CHST7	7.811287	3.606798	5.660688131027771e-15	5.442994238903102e-13
325	AQP3	18.249413	0.6677984	2.091427888669306e-74	1.8752641429469845e-72	CD2	7.787126	0.31967032	6.8550487775675256e-15	6.566408298679056e-13
326	TRAF1	18.232273	0.8424981	2.8617739387345346e-74	2.561439897185426e-72	PPP1R15A	7.781349	0.17267874	7.175501719197285e-15	6.86035042209845e-13
327	TP53INP1	18.202885	0.864343	4.89605064785661e-74	4.3744696062734434e-72	PGAM1	7.7770386	0.70070446	7.424202393051748e-15	7.084710037876092e-13
328	SERTAD1	18.200144	0.7194001	5.147293475588211e-74	4.590821942423471e-72	KLRD1	7.766367	0.90031177	8.076946306248524e-15	7.664141475295709e-13
329	RP11-367G6.3	18.178804	2.2666798	7.597315143135036e-74	6.740247201065023e-72	HLA-A	7.7643805	0.0634314	8.204523140971282e-15	7.770591607492895e-13
330	DDX3Y	18.152115	0.89855206	1.2355150423384757e-73	1.0922948310383291e-71	PDIA3	7.75256	0.47593752	9.005829672911153e-15	8.513544713824492e-13
331	ATP1B3	18.149406	0.8366859	1.297941589157923e-73	1.1454788350049145e-71	MIR4435-2HG	7.7419295	2.256446	9.791908288191294e-15	9.222114221943744e-13
332	ANKRD28	18.042187	0.9047536	9.087582801178206e-73	7.964414364345086e-71	PELI1	7.7381177	0.7941778	1.0089952544297842e-14	9.467488743284375e-13
333	ADAP1	18.029627	1.4253372	1.1405838575772948e-72	9.978823867306658e-71	TBX21	7.712706	3.7838042	1.2317776085157446e-14	1.1493782893804678e-12
334	MACF1	17.988338	0.5745592	2.4046423367293966e-72	2.0929094793178738e-70	ELL2	7.709383	0.70750695	1.2642742065192614e-14	1.1775244689907534e-12
335	PLEKHA2	17.98117	0.7971655	2.736501200789921e-72	2.3776474546828917e-70	AC116366.6	7.691917	0.8863738	1.449464700378489e-14	1.3475216858159579e-12
336	EIF4G2	17.968428	0.44138277	3.4434192846120627e-72	2.986722489802432e-70	GSPT1	7.674708	0.48699105	1.6579577887769454e-14	1.5385177782214885e-12
337	TOX	17.941687	3.248554	5.573741118138343e-72	4.826209697851486e-70	LPIN2	7.6661177	0.767411	1.7728076767498905e-14	1.6420753088075454e-12
338	ARHGAP10	17.911793	1.6647108	9.541380438981443e-72	8.247575786647642e-70	PHACTR2	7.6564364	0.84985083	1.9116299152857933e-14	1.7641862843426349e-12
339	CYSTM1	17.897045	1.2745686	1.2434486109151583e-71	1.0730005013266343e-69	GLB1	7.65481	1.6387442	1.9359798889688714e-14	1.7801493765944917e-12
340	OAZ1	17.885344	0.32317385	1.5340508387886424e-71	1.3192575876131081e-69	TPM4	7.6521773	0.6950645	1.976047161815657e-14	1.8136879413748399e-12
341	HLA-A	17.833279	0.071731545	3.8986826385355924e-71	3.341415929981583e-69	SRSF2	7.6503882	0.31880894	2.0037342188826866e-14	1.8357623793723576e-12
342	RARA	17.83297	1.0425268	3.9203513851688305e-71	3.3542925131306394e-69	SH2D2A	7.6468287	0.982775	2.0599680013249903e-14	1.88386312816824e-12
343	BCAS2	17.805693	0.4396333	6.383788442022157e-71	5.452792290046032e-69	RAB8B	7.631403	0.75456005	2.322129976886724e-14	2.119772936043738e-12
344	CERK	17.786867	0.8791935	8.933584085474219e-71	7.604995922745767e-69	CHN2	7.629566	2.469586	2.3554454915534048e-14	2.1463040407781125e-12
345	IL10RA	17.782543	0.67087793	9.650182216212381e-71	8.201192734959885e-69	CCL3L3	7.6209035	6.2012086	2.519060711341684e-14	2.287134959878409e-12
346	TFRC	17.78061	0.7471556	9.98887568547743e-71	8.460544185882318e-69	RHBDD2	7.611264	0.8844293	2.714273528589103e-14	2.4599504846805473e-12
347	HPGD	17.771448	1.8655151	1.1761436130266648e-70	9.945210339899341e-69	MED15	7.605761	0.78198415	2.8323180879637018e-14	2.5623342186110327e-12
348	YWHAB	17.751657	0.36276606	1.6733986049993335e-70	1.4126226585112267e-68	CACNA1I	7.584673	1.4872582	3.333264319758015e-14	3.0047592165304353e-12
349	TESC	17.748974	3.0700185	1.755293648508179e-70	1.479281780807035e-68	ANK1	7.5825534	4.3144693	3.3881900647366265e-14	3.04882749835953e-12
350	HERC1	17.693369	0.63221616	4.716923691363684e-70	3.948839549978941e-68	AKAP13	7.555809	0.31696892	4.162641033622436e-14	3.725785142168337e-12
351	CAPZA1	17.67635	0.51789147	6.379605176559253e-70	5.331934584733239e-68	PTTG1	7.550935	2.0034714	4.32144806230892e-14	3.861079993511799e-12
352	MYO5A	17.66926	1.0847957	7.234047341704508e-70	6.036065187712154e-68	FRY	7.5435653	2.1139543	4.572937078986793e-14	4.0785589520200055e-12
353	TGFB1	17.662853	0.5198753	8.103671172607397e-70	6.750518555518053e-68	PCNX	7.5369225	0.5485955	4.8119264630953325e-14	4.276599644075977e-12
354	INTS6	17.608454	0.5189018	2.1216479996627644e-69	1.7615610636673685e-67	VIMP	7.525669	0.8047782	5.245099274888788e-14	4.645225552555455e-12
355	SPOCK2	17.526745	0.38533878	8.955146892532204e-69	7.398768744384912e-67	CTD-3203P2.3	7.509847	2.5235133	5.91964674465505e-14	5.224295232813489e-12
356	STAM	17.51243	1.1050217	1.1516992685885576e-68	9.499825290460617e-67	RTKN2	7.4801054	1.6395639	7.426297695342983e-14	6.5197727644975505e-12
357	CCL5	17.447617	1.1540458	3.588950012737593e-68	2.950713120407271e-66	TSPAN18	7.463195	1.6771454	8.444927142053552e-14	7.40118692809037e-12
358	SLAMF1	17.382486	1.1899611	1.1199229738178683e-67	9.192655551430863e-66	RAP1GAP2	7.457532	3.3105006	8.815810007761691e-14	7.71284064127934e-12
359	HSPA1A	17.36268	0.82368916	1.581641163308475e-67	1.2961497981327132e-65	YBX1	7.4344697	0.15659165	1.0498820317477231e-13	9.153556967989086e-12
360	NAMPT	17.358345	0.63289	1.70569041700756e-67	1.3955422680868498e-65	EFHD2	7.421765	0.79731995	1.1556999406190101e-13	1.0041461050325e-11
361	MIR155HG	17.349277	2.4640398	1.9974021934091162e-67	1.631567315946369e-65	IL4I1	7.416836	4.1955533	1.1995143971653958e-13	1.0404241629434082e-11
362	LRRFIP1	17.347479	0.35623544	2.060946048034637e-67	1.6807531090603636e-65	SERTAD1	7.4157543	0.8016933	1.209346536594008e-13	1.0471530448336554e-11
363	SELK	17.306337	0.29782355	4.213798877408012e-67	3.425391000490078e-65	RP11-798M19.6	7.4096537	1.7687796	1.2662968105801199e-13	1.0945878303920383e-11
364	YME1L1	17.281956	0.46407303	6.432930758243499e-67	5.212532545856984e-65	RP11-342D11.3	7.402809	25.353043	1.3333313492326208e-13	1.1505623904378107e-11
365	SH2D2A	17.275917	0.8718845	7.142864702158375e-67	5.778508862654758e-65	PRKX	7.380588	0.7265956	1.5759187344364606e-13	1.3552632646181765e-11
366	ANTXR2	17.269594	1.2820374	7.970069211687359e-67	6.437393022003032e-65	YWHAH	7.374104	0.8500705	1.6545409689522802e-13	1.4180455459028871e-11
367	IL2RA	17.256342	0.8907385	1.0026562828120684e-66	8.085477925341218e-65	KLF10	7.3730392	1.3673954	1.667812350145013e-13	1.4269972075876339e-11
368	IKZF3	17.228786	0.5592219	1.6150499876178226e-66	1.2961739018272704e-64	RGS2	7.370513	0.7629284	1.6997300189564868e-13	1.4518455344660306e-11
369	DNAAF2	17.225382	0.8729575	1.7129516656210824e-66	1.372563698924093e-64	SH3TC1	7.3689733	2.5775874	1.719470211191026e-13	1.466225941404294e-11
370	ISG20	17.20893	0.3619495	2.275998063007668e-66	1.8208345201060236e-64	PBX4	7.364564	0.85732234	1.7772699830831528e-13	1.5104102022899097e-11
371	LINC00239	17.136839	1.1571082	7.8819957111012e-66	6.256148199561316e-64	LINC00987	7.346725	1.9728138	2.0312252774047178e-13	1.7146870105128355e-11
372	PFN1	17.123926	0.2717813	9.8407173568865e-66	7.798575398634025e-64	PLEKHG3	7.3414574	3.0276053	2.1128066008730165e-13	1.7805774627490945e-11
373	NFKB1	17.122189	0.5191267	1.0138963661843183e-65	8.022335808989118e-64	CH25H	7.301837	1.3732114	2.838653351091669e-13	2.3724844340473267e-11
374	MPZL3	17.101713	0.80004054	1.4410294849092686e-65	1.1384132930783222e-63	PTGDR	7.2850037	4.201014	3.216615428492257e-13	2.6839332800945064e-11
375	CTSA	17.036789	0.86002356	4.38139119061525e-65	3.4558907608351316e-63	RAPGEF1	7.2516346	1.0416265	4.1177150506972553e-13	3.407645466790953e-11
376	EMB	17.007507	0.5448312	7.224669603470576e-65	5.680818477457914e-63	CALHM2	7.2363787	2.5890753	4.608236229205948e-13	3.78257517213895e-11
377	MTCO1P12	17.005674	0.7345705	7.45418488673116e-65	5.852172741323105e-63	XCL2	7.233082	3.2551851	4.72154217592957e-13	3.8692884834918934e-11
378	NPR3	16.965267	0.8377902	1.484252899305881e-64	1.161652257517212e-62	SYTL2	7.230893	1.3827677	4.79827036730166e-13	3.925793945085171e-11
379	PLP2	16.950771	0.45430455	1.899449532452356e-64	1.4843051369617241e-62	LRRC8C	7.225578	0.8411325	4.989757686571515e-13	4.075856921938781e-11
380	AC006369.2	16.90474	2.7912045	4.151546422775405e-64	3.2391687012074997e-62	AKT3	7.225348	0.6880575	4.998198552259433e-13	4.0761560761972284e-11
381	MAP3K4	16.879496	0.94773686	6.368629625810038e-64	4.9536947941527966e-62	WDR86	7.212426	1.8589065	5.496371922099247e-13	4.460809501599551e-11
382	TMSB4X	16.873217	0.0535465	7.083189236395452e-64	5.501022705268905e-62	CD4	7.2023945	3.0024042	5.91642179535931e-13	4.794011053796682e-11
383	NEDD9	16.833303	1.0683601	1.3912093389402319e-63	1.0754921690511768e-61	SNHG18	7.2011223	5.8178763	5.971903331662293e-13	4.8312123731673754e-11
384	KIF5C	16.806236	1.2557715	2.1968554651032774e-63	1.6931215379218098e-61	CEBPB	7.188242	0.46141008	6.563098881571684e-13	5.292520681160067e-11
385	KDM2A	16.799175	0.48546678	2.474639755486545e-63	1.9014047107567166e-61	ITPRIPL1	7.186338	1.6371307	6.655215600545776e-13	5.358244636860468e-11
386	TUBB2A	16.788258	0.8855895	2.9744814730701513e-63	2.278525026434815e-61	FXYD1	7.185482	1.6171311	6.697052376929663e-13	5.383342373245005e-11
387	EVI2B	16.71657	0.48731583	9.927067700014144e-63	7.592853099460817e-61	TBK1	7.1828847	1.3951701	6.825565639462239e-13	5.4779233552574453e-11
388	JMY	16.714045	0.5652033	1.0356512560864606e-62	7.897388377417012e-61	PPIB	7.1675	0.47351965	7.637969989330031e-13	6.120196238593164e-11
389	PHTF1	16.69936	1.3982277	1.3247929220529263e-62	1.0071817996709906e-60	FRMD4B	7.166118	1.4452947	7.715420177023254e-13	6.172458414521567e-11
390	HOPX	16.68945	1.1683687	1.5640513214690242e-62	1.1855086300161833e-60	CDKN2A	7.142412	4.5239935	9.170698561686489e-13	7.313523445379079e-11
391	SLC7A5	16.661121	1.2665763	2.512704835891383e-62	1.9017069388400736e-60	SLFN11	7.0813804	1.2832738	1.4272567932727716e-12	1.13285141794344e-10
392	ELK3	16.65429	0.7477357	2.8167211492763953e-62	2.1286062924643968e-60	ZEB2	7.055387	1.2732041	1.7212111090215693e-12	1.3576321561643413e-10
393	A2M	16.592987	1.44752	7.832641650836836e-62	5.910307670790648e-60	E2F1	7.0468526	25.043116	1.8300975747498573e-12	1.4412660791099462e-10
394	TIMP1	16.518866	0.633138	2.6840288879085012e-61	2.016256879323051e-59	DDX3X	7.031886	0.2707984	2.0376023237123474e-12	1.5996921135820065e-10
395	SIK3	16.46603	0.77272195	6.435787939955553e-61	4.827414725065324e-59	IL2	7.029736	4.184419	2.0692467290657325e-12	1.6220131076081872e-10
396	FUT7	16.450462	4.695154	8.3231224154414e-61	6.224585817094775e-59	B4GALT1	7.0247355	0.6809779	2.1447248796257315e-12	1.6759730131329187e-10
397	SLC35D2	16.284374	0.97174597	1.2742518539922481e-59	9.431892645364029e-58	SUSD4	7.018496	2.3768344	2.242692192000616e-12	1.7498198538544525e-10
398	MFSD10	16.268198	0.73730665	1.6597255678551744e-59	1.2267145884465161e-57	ODF2L	6.998619	0.46979666	2.5849793414981013e-12	2.0044906626446337e-10
399	CORO7	16.24967	0.6230215	2.2457069046762714e-59	1.6549712445979978e-57	MYO16	6.993018	4.012896	2.690342789701671e-12	2.0829937786338966e-10
400	RAP2B	16.243065	0.61250335	2.501102989647383e-59	1.83781921427059e-57	GATA3-AS1	6.982847	5.7201605	2.8925703447854436e-12	2.2327193207203973e-10
401	AC133644.2	16.2344	2.818064	2.8805045597298486e-59	2.1104608226374815e-57	ZP1	6.973604	25.327236	3.089226224183952e-12	2.373626012527094e-10
402	C21orf91	16.215288	0.9027551	3.9322984488978767e-59	2.8769037391132424e-57	EGR1	6.941313	1.1470487	3.884733496445688e-12	2.9578466309815206e-10
403	KAT2B	16.206982	1.18356	4.501466940419019e-59	3.288546347601918e-57	MTO1	6.940969	0.5869869	3.8941913446380585e-12	2.960582428745088e-10
404	FBXW7	16.093672	0.6457332	2.825683354447657e-58	2.052421890875859e-56	DUSP16	6.9105167	0.8424427	4.828918471610506e-12	3.66018969017072e-10
405	MAPKAPK2	16.092636	0.7351554	2.8734222123448506e-58	2.0840980847899485e-56	LIMS1	6.9057536	0.8374712	4.993762575620645e-12	3.779462197599787e-10
406	RUNX2	16.083494	1.0353675	3.33048648074332e-58	2.4121418656298932e-56	CANX	6.9024925	0.5258026	5.109791807929207e-12	3.855715997848644e-10
407	CFH	16.067852	3.0868282	4.2868556445550294e-58	3.100354724824963e-56	MIR22HG	6.9005632	1.719359	5.179680433315643e-12	3.8968025030433233e-10
408	AGPAT4	16.052784	1.6318034	5.4656925485507474e-58	3.9472621680027225e-56	NEFL	6.899619	25.279037	5.214215179851151e-12	3.9169463763997907e-10
409	RP1-313I6.12	16.03971	0.8234578	6.746964884478085e-58	4.865621919047688e-56	PNMA5	6.883656	4.2779207	5.833568781664795e-12	4.3562778944855105e-10
410	IQGAP1	16.038206	0.45166162	6.912267569533808e-58	4.977720102391386e-56	TPI1	6.8798313	0.38508826	5.992337597899999e-12	4.4682303438639565e-10
411	MT-ND5	16.0366	0.132335	7.093306209670449e-58	5.10081468333866e-56	ELK3	6.8645177	0.7978933	6.671625095471274e-12	4.960092878416574e-10
412	PPP1R10	16.019415	0.598424	9.352725648882953e-58	6.716002040985211e-56	CLIC5	6.859064	3.4439127	6.931316493008952e-12	5.144673910740559e-10
413	RHOG	16.003784	0.4998652	1.202397794711777e-57	8.609679868772371e-56	ZNF683	6.8529325	4.6290812	7.2351279737455904e-12	5.339714842728818e-10
414	JMJD1C	15.969006	0.38229814	2.1010833798876557e-57	1.5002091951924859e-55	CEP128	6.8371215	2.5998662	8.080026053221933e-12	5.928601674312448e-10
415	P4HB	15.922057	0.5613949	4.4548542272275023e-57	3.176348817015135e-55	EEF1DP3	6.8335857	5.5871596	8.281797235220634e-12	6.059034872915549e-10
416	PLXND1	15.877945	2.9971895	9.00822901339363e-57	6.404850828522871e-55	HLA-DPA1	6.813434	0.6879017	9.529598411333816e-12	6.96184742984866e-10
417	NCOA7	15.863805	0.6951675	1.128460737153539e-56	8.000818324753906e-55	TSPAN5	6.809768	1.2065698	9.775628187036636e-12	7.120973831310194e-10
418	PYHIN1	15.863348	0.78629166	1.1366968388460104e-56	8.0479092737427e-55	PLEKHO1	6.7987933	0.807982	1.0549918454518579e-11	7.673925554791821e-10
419	PRNP	15.794866	0.604766	3.375128183054423e-56	2.382934906416368e-54	RPL36AL	6.798154	0.085139304	1.0596823849460802e-11	7.696953449563032e-10
420	MYO16	15.771163	3.2733285	4.913692408420424e-56	3.464359028903232e-54	REEP3	6.7949142	0.9353036	1.0837712213506594e-11	7.860611354167045e-10
421	TRAC	15.76893	0.29911008	5.090453611895825e-56	3.5839775283418846e-54	LPGAT1	6.794316	0.9134286	1.0882790676922738e-11	7.879673689057004e-10
422	ITPRIPL1	15.756281	1.5247183	6.218604098282219e-56	4.372163697568032e-54	FXYD7	6.7941513	1.0604516	1.0895212525428952e-11	7.879673689057004e-10
423	SRSF3	15.752246	0.32235515	6.628440264843102e-56	4.6538288318434575e-54	TESC	6.7814527	2.0421126	1.1897362611759809e-11	8.567628559261725e-10
424	VMP1	15.749412	0.5027017	6.932352399315091e-56	4.8604455759697935e-54	TMEM50A	6.7731395	0.5069894	1.2601736379887547e-11	9.036196792515671e-10
425	FAM43A	15.737251	2.1371503	8.401446616988857e-56	5.882294405994653e-54	PRF1	6.7721734	1.1806436	1.2686185602120669e-11	9.070982087544667e-10
426	CRTAP	15.656159	0.76723266	3.0156841235924033e-55	2.1085145463028824e-53	ICA1	6.7596226	2.4264524	1.3835183836026794e-11	9.850689918567964e-10
427	H2AFX	15.636886	0.8925909	4.0820740406967885e-55	2.8501684598674215e-53	NEU1	6.7394476	0.89408636	1.589899680973872e-11	1.1225136474859026e-09
428	UBL3	15.6218	0.6518788	5.1724023144254215e-55	3.601490223924272e-53	PTPN7	6.737567	0.56336594	1.6106072019677264e-11	1.135545560929229e-09
429	RP1-68D18.2	15.597869	0.8200292	7.526456045744775e-55	5.23337503643584e-53	FOSB	6.7361274	0.22385718	1.626635294875903e-11	1.1452465316684862e-09
430	ELOVL5	15.594559	0.6286594	7.926915998549178e-55	5.504245481743618e-53	HM13	6.731243	0.63750607	1.6821962825627023e-11	1.181070243950595e-09
431	USP36	15.549855	0.51774687	1.594663760353578e-54	1.1042554360275579e-52	RASGEF1A	6.7266464	2.9560497	1.7361792966940237e-11	1.2172787093945975e-09
432	NCAPH	15.548092	5.6824636	1.639164760625274e-54	1.133516113440061e-52	BATF	6.7108536	0.957598	1.9348900478778286e-11	1.3528418906775716e-09
433	NBEAL2	15.544428	1.3706285	1.735657651658962e-54	1.1986010111271691e-52	RSRC2	6.6900377	0.33824652	2.231130364290048e-11	1.5556587281730098e-09
434	IKZF2	15.533413	2.6750247	2.061106086493484e-54	1.4194637974389845e-52	TXNIP	6.688912	0.0045174407	2.2483636740626625e-11	1.5655123673152727e-09
435	AGO2	15.525304	0.55718786	2.3389290745410335e-54	1.6086032508434048e-52	KMT2E	6.6857758	0.23814738	2.297041953416117e-11	1.5972035103360743e-09
436	NFKB2	15.522978	0.5598496	2.4253039638583777e-54	1.6657383591773438e-52	IL4R	6.682862	0.7873642	2.343201476929966e-11	1.6270585110990593e-09
437	CD52	15.505808	0.25241637	3.169039047066984e-54	2.1735904909645165e-52	EDN3	6.673	25.186272	2.5062674874037025e-11	1.7355128810922675e-09
438	AC116366.6	15.494561	0.6416621	3.775308794898811e-54	2.5859072357569456e-52	CTD-3014M21.1	6.6685596	0.8405024	2.5832587594534185e-11	1.7814957026771587e-09
439	AC020571.3	15.456783	1.0184665	6.790558143389733e-54	4.63862199778697e-52	RP1-17K7.2	6.6662264	0.48538277	2.624642387319411e-11	1.8075657892806439e-09
440	EPHA4	15.442071	1.4194956	8.531664859043869e-54	5.8200942398566705e-52	PRNP	6.665354	0.6449762	2.6402899564716644e-11	1.815864813251309e-09
441	LRRC8C	15.435345	0.80653965	9.469287650185185e-54	6.451000133184862e-52	CMTM8	6.6627197	1.1290884	2.6880631245318978e-11	1.8436972090963957e-09
442	HLA-DPA1	15.424635	0.9088334	1.117846659467298e-53	7.605123614092813e-52	BTG2	6.660138	0.2706376	2.735702473229598e-11	1.8738262761343736e-09
443	ID1	15.4128	1.584707	1.3426614718181366e-53	9.122327558391837e-52	MFHAS1	6.648026	0.864505	2.970494219565024e-11	2.023664219944156e-09
444	RP11-158I9.5	15.353838	2.541513	3.338381906499398e-53	2.2620786177449143e-51	ARID4B	6.631318	0.3034191	3.327023869339578e-11	2.254382442256795e-09
445	RPS4Y1	15.349119	0.6541906	3.590302269344018e-53	2.42951808121656e-51	U1_4	6.6291165	1.7426885	3.3770240756120395e-11	2.2821359084467384e-09
446	FXYD1	15.307892	1.025337	6.772338199644063e-53	4.576631923108861e-51	HSP90B1	6.626594	0.32761353	3.4352050025012556e-11	2.318350049883234e-09
447	ZFP36L1	15.305805	0.3981767	6.993100493886223e-53	4.719501417538375e-51	RP11-479G22.8	6.6224246	2.2944503	3.533545786983051e-11	2.378358998302552e-09
448	CREB3L2	15.293606	1.0882977	8.434768080925879e-53	5.684853504582367e-51	TMED2	6.6221223	0.552048	3.540777180076153e-11	2.3800529004983262e-09
449	LRIG1	15.23669	0.91429794	2.018399105440511e-52	1.3513369395456557e-50	TRAF1	6.6203647	0.7966306	3.583142416986941e-11	2.4053272919138004e-09
450	IL2RG	15.230647	0.40553254	2.2139059070832897e-52	1.4802673390128682e-50	FGF23	6.6178675	0.26644596	3.6441733657007573e-11	2.443048016918193e-09
451	CH25H	15.20592	1.0560391	3.2306115950771584e-52	2.1572024329509265e-50	DNAJB6	6.6154985	0.40510663	3.703012025279526e-11	2.479200929020368e-09
452	PPP3CA	15.188203	0.682552	4.233668491927226e-52	2.819522679960136e-50	PHTF1	6.6014433	1.3420193	4.07174095798373e-11	2.7116827875986365e-09
453	HEXIM1	15.182712	0.6820623	4.603535121347625e-52	3.0618057504710073e-50	AKIRIN2	6.594251	0.7188336	4.274073661940783e-11	2.842681324485279e-09
454	ZFYVE28	15.172694	0.9020629	5.362947056129614e-52	3.5621964518484083e-50	PTP4A2	6.584546	0.28038526	4.5627715577508644e-11	3.0307009343002813e-09
455	SLC38A1	15.146781	0.40897328	7.956926811390782e-52	5.278234196659896e-50	BTG3	6.5722456	0.7158668	4.9562021416640294e-11	3.280728705165333e-09
456	RNU12_1	15.091476	1.3410634	1.8427339145203858e-51	1.219174976918789e-49	YWHAQ	6.5721707	0.42456147	4.9586894119394407e-11	3.280728705165333e-09
457	SMAD7	15.063118	1.2157785	2.831134588244799e-51	1.8682157535841268e-49	LINC00612	6.5706964	2.5928407	5.0080496921938196e-11	3.309049169000474e-09
458	NASP	15.040283	0.5013038	3.998387598864891e-51	2.6315854547366175e-49	TAGAP	6.558325	0.47387	5.441563797627498e-11	3.586104204543521e-09
459	PHLDA2	15.031622	1.7965957	4.5570821743916935e-51	2.995391474550353e-49	IFRD1	6.555586	0.42684639	5.542393109979393e-11	3.6477906986293316e-09
460	PLK3	15.023589	0.5257254	5.1444881220240664e-51	3.3727130504921676e-49	MAFF	6.547627	0.6731396	5.845852633894329e-11	3.8375095814254825e-09
461	RHEB	14.973241	0.5935236	1.0983559990283022e-50	7.172847242813418e-49	GAB3	6.538688	1.1929836	6.206077358014554e-11	4.0581475532374705e-09
462	FMN1	14.953446	2.123935	1.4789402315392527e-50	9.645785765934499e-49	MPZL3	6.533353	0.7505582	6.43132955833095e-11	4.194572964264918e-09
463	ARPC2	14.938843	0.22982898	1.8414558523597073e-50	1.1979192381826081e-48	MB21D1	6.523508	1.1901467	6.868172714208356e-11	4.467941066829278e-09
464	CTC-505O3.3	14.93667	0.9884309	1.9024596460070832e-50	1.2360111375815131e-48	MLLT4	6.522789	2.2064872	6.901190024191458e-11	4.4836418740181335e-09
465	KLRG1	14.93468	1.1606907	1.960116432322531e-50	1.2718333884328238e-48	CD28	6.521668	0.6122993	6.952986964034877e-11	4.511487595519854e-09
466	JUNB	14.930306	0.070796676	2.0930243649226807e-50	1.3563281510354536e-48	TCIRG1	6.517728	0.9665459	7.13804285364752e-11	4.625616704685243e-09
467	RALGDS	14.923839	0.7246517	2.306159276561478e-50	1.4925285441038458e-48	CD44	6.504693	0.13517494	7.78521590049516e-11	5.019227124813488e-09
468	PDE4D	14.90647	0.5703724	2.991525712494245e-50	1.9336134378030985e-48	FAM45A	6.501608	0.81190956	7.946593930589913e-11	5.110216665096936e-09
469	ODC1	14.896253	0.46377224	3.485914237534302e-50	2.250286913362776e-48	GBP5	6.498714	1.1302207	8.100954282181303e-11	5.196242352208315e-09
470	ARHGAP18	14.893396	2.0161343	3.638073219999149e-50	2.3455118035603708e-48	HSPE1	6.4972534	0.374928	8.179948316764954e-11	5.233611799475432e-09
471	EPGN	14.869503	1.475712	5.199761746961869e-50	3.343811117813785e-48	IKZF2	6.490047	1.6091022	8.580974332903593e-11	5.476310560041799e-09
472	IFFO2	14.841432	0.9917161	7.905036650421896e-50	5.0770248746812683e-48	CD70	6.472776	2.5287025	9.621854831010066e-11	6.109696273260618e-09
473	PEBP1P3	14.826223	0.7658153	9.915680680663567e-50	6.352201477672303e-48	BORCS5	6.464795	0.76907086	1.0143618235205206e-10	6.432914474012488e-09
474	GAB3	14.786078	1.4199525	1.80148756724303e-49	1.1511505554682962e-47	EMB	6.4643354	0.436716	1.017450371172926e-10	6.444405544188265e-09
475	JOSD1	14.784917	0.48796877	1.8328398095577407e-49	1.1697040003322922e-47	EIF3A	6.4566445	0.38413328	1.0704993385692892e-10	6.763438937461363e-09
476	GRASP	14.754483	0.6028543	2.878862751086782e-49	1.834947860323382e-47	TMBIM1	6.4511023	0.8488621	1.1103955357785043e-10	7.006734630204335e-09
477	SSBP4	14.73019	0.59480715	4.125417981942866e-49	2.6228617776631964e-47	TRAF4	6.450408	1.1872315	1.1154939845155435e-10	7.030118830503016e-09
478	C10orf128	14.717703	4.2156715	4.9623240439714004e-49	3.150982139166293e-47	GADD45B	6.447694	0.40507805	1.135647554127453e-10	7.148207503729171e-09
479	HOTAIRM1	14.703691	0.9477333	6.1040685020135416e-49	3.866241932875101e-47	EIF4G2	6.4415936	0.30112234	1.1822563208781295e-10	7.432313989321153e-09
480	TRAF4	14.687778	1.097657	7.720339894298951e-49	4.877728137723471e-47	FAM43A	6.436285	2.2396324	1.2243319657352032e-10	7.687251487845622e-09
481	CLECL1	14.687585	2.0288267	7.742478010123256e-49	4.885600405362901e-47	LINC00239	6.4263873	1.2930729	1.3067241447222168e-10	8.17406958484786e-09
482	MIR4435-2HG	14.648437	1.7967994	1.3785164463182466e-48	8.687751401571962e-47	PLK3	6.4079847	0.56398594	1.4745549582332775e-10	9.167119316080552e-09
483	FXYD7	14.631638	0.7690134	1.7648786924978566e-48	1.1094998913572143e-46	ARPC5L	6.4019446	0.6590879	1.5341037771659183e-10	9.525595667295539e-09
484	RNF166	14.629165	0.56192386	1.8301942582073618e-48	1.1491298053304208e-46	H3F3B	6.3959045	0.07208948	1.5959979389281455e-10	9.897736112411758e-09
485	SLC35E1	14.623941	0.60719234	1.9762080226286305e-48	1.2392665489480236e-46	GZMH	6.394823	3.3245733	1.607333217712398e-10	9.955802228630622e-09
486	RANBP2	14.607131	0.51247865	2.5294843944029608e-48	1.584254363695482e-46	RNU12_1	6.393703	1.1395836	1.6191575601046322e-10	1.0016751567603178e-08
487	RNF168	14.593891	0.6312096	3.071645240950065e-48	1.9214339951474627e-46	IFNG-AS1	6.390242	3.1953895	1.656232762442336e-10	1.023357234771745e-08
488	SPON2	14.591732	0.98954266	3.1704473483594024e-48	1.980784066739245e-46	CRTAP	6.3696055	0.7855545	1.895149972160621e-10	1.1648224906964323e-08
489	EVA1B	14.590418	2.0207794	3.232104280253921e-48	2.0168090997713007e-46	KPNA2	6.3675447	0.81774926	1.9207786883506895e-10	1.178163170918969e-08
490	EHD1	14.553262	0.7111434	5.568343095465005e-48	3.4617675837705536e-46	SBDS	6.364898	0.2642235	1.9541918290084186e-10	1.1957522147899877e-08
491	SLC3A2	14.543695	0.39542678	6.403986028055039e-48	3.976379073582367e-46	CHRNA1	6.358914	25.04108	2.0318494719018972e-10	1.2417650507394634e-08
492	AP000936.1	14.522951	0.8827907	8.669597972057609e-48	5.376535322204424e-46	KIF1B	6.355092	0.9738718	2.0830212730424325e-10	1.2705871784237548e-08
493	KRT1	14.514515	2.7897563	9.80492144968337e-48	6.0657137218316935e-46	RNPEPL1	6.355016	0.6511319	2.084043865483784e-10	1.2705871784237548e-08
494	RP11-798M19.6	14.506375	1.3265808	1.1040186816938064e-47	6.81319890838448e-46	OAZ1	6.3449025	0.17819801	2.225661134603143e-10	1.3536578281433888e-08
495	CAMK2N1	14.50417	0.96679157	1.1400761934037818e-47	7.027128976705288e-46	IQSEC1	6.32503	0.8494595	2.5318350696340934e-10	1.532488802760176e-08
496	SMCO4	14.488529	2.529337	1.431766501437051e-47	8.79282296338732e-46	MT1E	6.3183527	1.1916524	2.6436570875796567e-10	1.5925352438915114e-08
497	ADAM8	14.481194	0.9871711	1.5930623936870456e-47	9.771492429613091e-46	IL18R1	6.3118534	1.2974832	2.7571294973837314e-10	1.6589112533662474e-08
498	JAKMIP1	14.458542	4.1328244	2.21439650673446e-47	1.3549690915934822e-45	SH2D1A	6.3068514	0.7658263	2.847692017133093e-10	1.7093262867645144e-08
499	GLCCI1	14.4286175	0.74862003	3.418670921123968e-47	2.086794761417884e-45	SYTL3	6.306046	0.46702635	2.86254125591103e-10	1.716198873392455e-08
500	MIR22HG	14.389228	1.2890445	6.046752470430106e-47	3.682100258863476e-45	GFPT1	6.30494	0.7835963	2.883054849243482e-10	1.7264471155950203e-08
501	CEP128	14.375738	1.7502072	7.348242649391031e-47	4.469236592577213e-45	DPP7	6.3008723	0.51102793	2.9597527683857816e-10	1.7681808224956526e-08
502	SRGAP2C	14.326918	1.1237097	1.485691142148651e-46	9.02517142560843e-45	STT3B	6.2962646	0.4755055	3.0490355608184307e-10	1.8193660064500614e-08
503	NINJ2	14.313792	1.7621483	1.7945504914006727e-46	1.0888305691874681e-44	DANCR	6.290742	0.5088809	3.159524879925587e-10	1.8808487672585326e-08
504	GSPT1	14.3055105	0.39339668	2.0214763592679042e-46	1.2235749171726987e-44	FUT7	6.2772136	2.1567032	3.4469454447801027e-10	2.049531837431618e-08
505	HSPE1	14.299917	0.3224444	2.1906894591937226e-46	1.3228252941334726e-44	GZMB	6.2770085	2.369538	3.4514891055052876e-10	2.049819076882499e-08
506	BTBD19	14.297521	0.9325403	2.2674570304867348e-46	1.3675447832258168e-44	CD300A	6.260264	1.5149834	3.843267544865952e-10	2.2787629379551175e-08
507	CALHM2	14.296702	2.3599193	2.294255570246745e-46	1.382056270186467e-44	PDE4A	6.2600584	1.6585078	3.8483297076466695e-10	2.2787629379551175e-08
508	C4orf48	14.296498	0.71228486	2.3009910032512247e-46	1.3844615832553646e-44	RPS26	6.2599697	0.40349042	3.8505274976242853e-10	2.2787629379551175e-08
509	CCDC167	14.293273	0.79896545	2.4101207664491608e-46	1.4483965048942866e-44	IVNS1ABP	6.251385	0.522307	4.0682797554196213e-10	2.4019980155945955e-08
510	IFNG	14.288648	2.2893643	2.5756228074695494e-46	1.5460168245406695e-44	INPP5D	6.2300854	0.61892074	4.661815893552445e-10	2.7428103510771676e-08
511	PLEC	14.252435	0.7340473	4.3291890728776315e-46	2.59550823738641e-44	NAMPT	6.2284803	0.6217819	4.7098135179248e-10	2.767824169946005e-08
512	NFKBID	14.226827	0.91772324	6.245194399951195e-46	3.739782425906717e-44	CDCA7	6.2216625	2.9460382	4.919136213481399e-10	2.8807762783382192e-08
513	NEAT1	14.226535	0.17430213	6.27129664825246e-46	3.7509635793890095e-44	H1FX	6.220332	0.15872413	4.961042037024657e-10	2.9019509046470646e-08
514	GDPD5	14.20481	2.1080873	8.553435983485712e-46	5.1098935134005e-44	LUZP1	6.214228	0.8359803	5.15775867136077e-10	3.0135279570481836e-08
515	STT3B	14.198568	0.46347737	9.350295369098651e-46	5.572753961363271e-44	ANKRD12	6.2118907	0.22503805	5.235085460187499e-10	3.051643754223153e-08
516	MGAT5	14.192563	0.932753	1.018668276487176e-45	6.056936780370922e-44	SLBP	6.2093353	0.7755325	5.320916279961509e-10	3.098098901138834e-08
517	SSR3	14.189159	0.5042261	1.0693237575647172e-45	6.343188320284899e-44	EIF5	6.208169	0.31017113	5.360545394277047e-10	3.117577097332945e-08
518	DGKH	14.1273	0.7531881	2.57842281998493e-45	1.5277155208410712e-43	HIST1H1D	6.200405	0.40168425	5.631803608824285e-10	3.264053708117781e-08
519	CCL20	14.123278	3.0060296	2.7299137851201038e-45	1.6155776997262361e-43	TMEM120A	6.1996317	1.1789919	5.659541669147827e-10	3.276368383030407e-08
520	PLEKHG3	14.120449	2.3191352	2.84175941642445e-45	1.6797992634721622e-43	PPP2R2B	6.1968913	1.8394256	5.758929033535773e-10	3.330085871041459e-08
521	BTG1	14.08548	0.044507276	4.66479237394322e-45	2.7541916237313178e-43	CHCHD2	6.1864414	0.17941676	6.153752524230025e-10	3.5543201507512116e-08
522	RP11-119D9.1	14.0319805	0.92334044	9.93387220770807e-45	5.8310674757826875e-43	HIST2H2AA4	6.1620727	0.6986247	7.179879565041558e-10	4.123407284674208e-08
523	ITGAL	14.006066	0.6403698	1.4311512168607293e-44	8.390934329656965e-43	HIST1H2BG	6.156095	1.3595184	7.456041683159742e-10	4.2722864949782856e-08
524	TLE4	13.922761	0.42106053	4.60758155435498e-44	2.67966963646767e-42	PI16	6.1478987	3.6926453	7.851620490069429e-10	4.4819351106474015e-08
525	VASP	13.921087	0.54020923	4.716709953607995e-44	2.739979691232281e-42	TLE4	6.147781	0.3167033	7.857436605699076e-10	4.4819351106474015e-08
526	MT-ND6	13.902882	0.21673907	6.084154677854503e-44	3.52218133363272e-42	GUK1	6.1438904	0.26532862	8.052441792608244e-10	4.5879832294882256e-08
527	PSTPIP1	13.843387	0.72478336	1.3947705043711967e-43	8.065224493833034e-42	FBXW7	6.142764	0.6391234	8.109760364862758e-10	4.615431938879784e-08
528	RAP1GDS1	13.8370285	0.6935575	1.5237729603071327e-43	8.801096431265945e-42	CTB-119C2.1	6.136437	1.6171821	8.439291836612695e-10	4.797566342387899e-08
529	GLB1	13.826003	1.1273861	1.7761847243537982e-43	1.0247266408011895e-41	LINC00824	6.1352305	0.9650186	8.503576851915381e-10	4.82867337527042e-08
530	PPP1CA	13.823566	0.49781492	1.837374814663177e-43	1.0588186988471671e-41	CDK2AP2	6.1344175	0.7015955	8.547176646001177e-10	4.843865827925404e-08
531	DUSP8	13.821322	0.6041452	1.8955620431561243e-43	1.091104532503584e-41	CCR2	6.1221046	5.0679793	9.23472432034579e-10	5.214520340216732e-08
532	RORA-AS1	13.816793	0.96087325	2.018626705837449e-43	1.1606183910863356e-41	A2M-AS1	6.121046	2.777988	9.296289038108643e-10	5.243418624947066e-08
533	HNRNPU	13.815544	0.26674324	2.0539521549692047e-43	1.1795854236063755e-41	GCNT1	6.112586	1.8717124	9.802943551732482e-10	5.5045872462181034e-08
534	BORCS5	13.78891	0.6814164	2.9721718327173378e-43	1.7049796169023174e-41	MVD	6.107204	1.0024971	1.013916479015216e-09	5.674447647136044e-08
535	MTND1P23	13.783434	0.5461719	3.206504056539421e-43	1.8373159055410502e-41	AZIN1	6.105716	0.66522926	1.0234074258175587e-09	5.7212215130339076e-08
536	CAPN2	13.745024	0.5075974	5.455509666640741e-43	3.1153799036390415e-41	GNLY	6.1052995	1.3740281	1.0260813489236023e-09	5.7298243998907486e-08
537	EID1	13.742992	0.3627806	5.6108056880662815e-43	3.200441603833604e-41	ALPK2	6.067373	4.4180355	1.3001949800024002e-09	7.220587765181645e-08
538	RHBDD2	13.737448	0.5507796	6.057412699933099e-43	3.451289509089422e-41	CSRNP1	6.064625	0.41743353	1.3226223748957377e-09	7.337065945836454e-08
539	AMD1	13.721751	0.380693	7.522581636818055e-43	4.281256410464625e-41	YWHAB	6.035764	0.24134797	1.5821199773272848e-09	8.700108777283078e-08
540	RABGAP1L	13.699531	0.52464056	1.0218305957221697e-42	5.802365613346552e-41	ZBTB7B	5.9950647	1.9313545	2.0340423885115925e-09	1.1112607555676808e-07
541	TMBIM6	13.697278	0.32041502	1.0540270996999721e-42	5.978465395500483e-41	COX17	5.9879313	0.54389226	2.1252704570544128e-09	1.1584057427989341e-07
542	SOS1	13.682651	0.6747232	1.2890596547752563e-42	7.295181662859833e-41	CD83	5.987782	1.0259238	2.1272203870260333e-09	1.1584057427989341e-07
543	CMTM6	13.669207	0.54382026	1.550767637422724e-42	8.756633233192006e-41	ARHGAP5	5.982619	0.6389032	2.1957798896152206e-09	1.1931664650986648e-07
544	SH2D1A	13.661624	0.644961	1.721014360594982e-42	9.707097870077686e-41	RFPL2	5.9783907	3.5034952	2.2535304909083676e-09	1.2232308893714548e-07
545	MTFP1	13.651875	0.7523237	1.9675031077433787e-42	1.1084991560490346e-40	EPS15	5.9731493	0.50699115	2.3271673980737192e-09	1.2591397365719124e-07
546	PZP	13.648329	1.6628997	2.0656179068267278e-42	1.1624800173302123e-40	ARHGAP35	5.971249	1.0339704	2.354438204789919e-09	1.271170000171122e-07
547	CHD4	13.609194	0.4763436	3.531168499531617e-42	1.9784341512192625e-40	RNF166	5.969278	0.56070024	2.3830585063601944e-09	1.2852476117475317e-07
548	ARHGAP15	13.60831	0.3737305	3.574147942671238e-42	2.0002944821949754e-40	RP11-539L10.2	5.9650116	2.7254794	2.4461632121998957e-09	1.3164687112480056e-07
549	SKAP2	13.603667	1.4084637	3.808474490693033e-42	2.1290764204282947e-40	GDPD5	5.9596047	1.9664932	2.528488792126034e-09	1.357879177822493e-07
550	RP4-635A23.6	13.602605	0.7812637	3.864199524867698e-42	2.1578391174208657e-40	GPR108	5.9585776	0.87440974	2.544424433203105e-09	1.3635359852709762e-07
551	REEP3	13.591454	0.7891915	4.500506139125972e-42	2.5103872973394272e-40	RP1-134E15.3	5.95411	3.377233	2.6149086164212507e-09	1.3998218649582307e-07
552	EIF4A2	13.584491	0.27839202	4.949630587806439e-42	2.7578620497026144e-40	RELB	5.94461	0.68599415	2.7711594955325936e-09	1.478762182811637e-07
553	HIPK1	13.5042925	0.37923783	1.4752327694597584e-41	8.201676810032825e-40	MPST	5.9397044	0.8770816	2.85536452336827e-09	1.518879415217636e-07
554	SLFN11	13.497326	1.1538506	1.6215653466458538e-41	9.005306959739201e-40	RPL39L	5.936441	2.0371122	2.912754483566424e-09	1.5445247803037463e-07
555	MYLIP	13.489559	0.4416018	1.8017421744456712e-41	9.994917220680432e-40	CHD1	5.923497	0.3436792	3.151660760822934e-09	1.6677042648543245e-07
556	PARVB	13.440837	0.9838526	3.484718544671239e-41	1.930977792025783e-39	MYO5A	5.915729	0.86957496	3.304085823035288e-09	1.7428793775615922e-07
557	HECA	13.431811	0.4332794	3.936644892787229e-41	2.179010645096405e-39	C1orf21	5.9119067	2.9896142	3.3817044735515375e-09	1.7782481617641162e-07
558	GNB1	13.4001045	0.46087703	6.037784697897955e-41	3.3310755118534067e-39	PDCD1	5.903525	3.7503345	3.5581587262681428e-09	1.8613410431164986e-07
559	RP11-313J2.1	13.395849	0.9509787	6.394009445740181e-41	3.516123203291787e-39	TUBA1B	5.9022098	0.84718555	3.5866498396546355e-09	1.8743030078220047e-07
560	UBE2A	13.395848	0.54997206	6.394091045387097e-41	3.516123203291787e-39	ZBTB38	5.9008274	0.53543776	3.616826170437959e-09	1.888117910133181e-07
561	MIR222HG	13.393191	2.058368	6.627048761435677e-41	3.640261681458481e-39	PPP1R15B	5.9003463	0.45375904	3.6273934660715184e-09	1.8916781979416975e-07
562	SNRNP200	13.390789	0.433078	6.844937796768608e-41	3.75586200998561e-39	AQP3	5.890575	0.5977985	3.848544455053723e-09	2.003866837093796e-07
563	PPIB	13.365958	0.46818408	9.55959189972259e-41	5.2340320899121044e-39	CKS2	5.8889785	1.2248626	3.885901446961254e-09	2.020228537013914e-07
564	IRS2	13.3576765	0.4326624	1.0684744909982938e-40	5.8437335623060536e-39	TOX	5.8856416	2.6695304	3.9651279613481046e-09	2.0550680145463414e-07
565	EPS15	13.326089	0.5314738	1.6323358344808436e-40	8.917959443769207e-39	VCL	5.8816314	0.9800005	4.062427872102839e-09	2.1011825964305681e-07
566	TP53BP2	13.289645	0.5354788	2.6583582530479924e-40	1.4492071595260875e-38	MALT1	5.8729873	0.43400392	4.280107813147151e-09	2.2115058599332787e-07
567	RP11-631M6.2	13.27627	0.7988742	3.1783750040215116e-40	1.7289606527802796e-38	RAB27B	5.871782	5.449932	4.311360805548436e-09	2.2253763274528692e-07
568	PDE4A	13.270338	2.0807562	3.4402439699500177e-40	1.8693967260177273e-38	SMAD7	5.856533	1.4150039	4.726294463862341e-09	2.432090426404025e-07
569	GPCPD1	13.231241	0.4083537	5.7922599740786874e-40	3.13732913896423e-38	MYH9	5.853572	0.2659649	4.811267645049679e-09	2.4707792674440777e-07
570	SETD8	13.230681	0.74326545	5.8355779055102515e-40	3.1574041612868494e-38	BCL2A1	5.852154	0.7237937	4.852477434872017e-09	2.4894096889204705e-07
571	GUK1	13.223739	0.33056745	6.400206945205578e-40	3.4591953618942477e-38	RP4-742C19.12	5.8502626	3.7276614	4.9079805200852104e-09	2.5153275597403195e-07
572	STX11	13.223193	0.71974945	6.4468097244006175e-40	3.480656702646712e-38	SNHG15	5.8410754	0.44502872	5.186486430356456e-09	2.6473106318586884e-07
573	CCDC64	13.211465	0.39635983	7.53441997844334e-40	4.0548513318955036e-38	RGS16	5.8347673	1.4153147	5.386565374664857e-09	2.746658653317744e-07
574	LPGAT1	13.1980095	0.7433409	9.00835869593141e-40	4.842928171771177e-38	HSPA8	5.8203616	0.10460772	5.8720367500199695e-09	2.985158984670273e-07
575	PHF12	13.186202	0.5611187	1.0536102475023812e-39	5.658223287677416e-38	EED	5.8200355	0.96933985	5.883506474027476e-09	2.9879807878810965e-07
576	VIMP	13.179087	0.5694493	1.1578426811847781e-39	6.204783056145307e-38	HNRNPA1P34	5.81037	3.4588752	6.23349895245258e-09	3.159370086533722e-07
577	ANKRD9	13.172933	1.09194	1.2562129328182549e-39	6.724802233467478e-38	VIM	5.798349	0.048182636	6.697104055768049e-09	3.383523555825325e-07
578	ZBTB1	13.154889	0.49671587	1.595173866551932e-39	8.512259192115018e-38	MRPL10	5.79697	0.8417396	6.752382083318534e-09	3.401866266946137e-07
579	PNMA5	13.123386	2.3731742	2.418803865744361e-39	1.2880130585088722e-37	SNX10	5.786642	1.1224573	7.180742433774021e-09	3.614068382844928e-07
580	WEE1	13.120805	1.2241745	2.50261528701449e-39	1.3312383804402369e-37	JTB	5.7798977	0.31876728	7.474606266523535e-09	3.747026801791207e-07
581	RTN4	13.1136	0.42031342	2.7522015504999195e-39	1.4609241479577962e-37	EPC1	5.7791595	0.194445	7.50747474639828e-09	3.759770165406067e-07
582	ABRACL	13.109792	0.40496916	2.8939191445993074e-39	1.5345371043961935e-37	JMJD6	5.7728972	0.5884132	7.792007237138208e-09	3.890685631433965e-07
583	EHD4	13.1010475	0.5336487	3.247429262295901e-39	1.720183384994327e-37	RSBN1	5.7649646	0.4634613	8.167500089461167e-09	4.0701241067728447e-07
584	IER5L	13.08579	1.5910451	3.9701433453612845e-39	2.100805096616174e-37	TRAM1	5.746743	0.39237893	9.097878281115886e-09	4.511493060009932e-07
585	RP11-90D4.3	13.081567	1.9175528	4.19698421044308e-39	2.2185126693966187e-37	MSN	5.7387705	0.3075103	9.53663444668096e-09	4.71979258336178e-07
586	RNASEK	13.0688305	0.66187614	4.962271428019725e-39	2.6202973217349763e-37	CFAP36	5.7376204	0.57121766	9.601611601220871e-09	4.747296329492956e-07
587	CDK2AP2	13.063834	0.6123413	5.299032740554554e-39	2.795198242172774e-37	CASP8	5.728926	0.35354847	1.010684590271477e-08	4.992208297602195e-07
588	SYAP1	13.056049	0.3841284	5.869549790931935e-39	3.0896844942235147e-37	RNF149	5.717111	0.42383343	1.0835033979203907e-08	5.320655158601093e-07
589	CCSAP	13.040206	0.91612726	7.226154529634047e-39	3.795874160358547e-37	KIF5C	5.7162085	1.2268713	1.0892710933774952e-08	5.343779792496534e-07
590	CDV3	13.0278225	0.32460955	8.499934453378517e-39	4.45571330364487e-37	ALDOA	5.6937203	0.26318824	1.2430052678005716e-08	6.074360980042657e-07
591	SS18L2	13.023033	0.45763645	9.050286155397671e-39	4.739289371479563e-37	PLEKHA2	5.67974	0.535585	1.3489985199517455e-08	6.554263165128399e-07
592	CNOT6L	13.021569	0.3418193	9.225480179562306e-39	4.826025543466164e-37	MYL12B	5.6793733	0.15046969	1.3518907016901907e-08	6.561999472309858e-07
593	FYB	13.009161	0.18845041	1.0852711348989787e-38	5.665519354791659e-37	SPAG9	5.6688848	0.51556724	1.4372982467354965e-08	6.956495953351352e-07
594	FKBP2	12.958389	0.5915907	2.106246097348645e-38	1.0938828111137547e-36	IL5RA	5.667901	1.1012794	1.4455761159583102e-08	6.989858995181174e-07
595	RP11-25K19.1	12.954484	2.7346673	2.2162118753565874e-38	1.149810808631818e-36	LTB	5.667013	0.08857269	1.4530827082706513e-08	7.019432363273755e-07
596	SLC35A2	12.950882	0.9489462	2.3227115595462655e-38	1.2038275383722283e-36	UTRN	5.666347	0.40093267	1.4587412143932948e-08	7.039349992269635e-07
597	KLF4	12.942918	1.4228551	2.5765358528416425e-38	1.3326445326567516e-36	MYDGF	5.6661997	0.5538343	1.459994738992157e-08	7.039349992269635e-07
598	PRDX1	12.942516	0.6132587	2.5900589324682255e-38	1.3382678093134952e-36	LINC00963	5.6639237	0.5925022	1.4795015407095568e-08	7.126595159977018e-07
599	CASP1	12.926058	0.7039327	3.2085394871665116e-38	1.654446188474491e-36	GGA2	5.657707	0.7294409	1.5340851600521515e-08	7.375443139485015e-07
600	WSB1	12.917218	0.3938189	3.5992184383531045e-38	1.8540014896581948e-36	SLC3A2	5.651649	0.37807378	1.5891604294459854e-08	7.625704148180873e-07
601	CFL1	12.916605	0.21350303	3.627990136316129e-38	1.866917126109832e-36	RSRP1	5.6462173	0.22314374	1.6401647577513327e-08	7.862977885664296e-07
602	SURF4	12.913696	0.4993085	3.7677118377129316e-38	1.9348714270558138e-36	PPP1R12A	5.6456285	0.4255544	1.6457886977254003e-08	7.882453439267166e-07
603	POLR2L	12.901551	0.40050313	4.4112603815563634e-38	2.2607597494552972e-36	RP11-222K16.2	5.645418	2.5192094	1.647801497360338e-08	7.884613022582676e-07
604	NEFL	12.895146	1.494097	4.793522967794415e-38	2.45417680463722e-36	WNK1	5.6409564	0.3529125	1.691081557031825e-08	8.076394331175361e-07
605	CSF1	12.8732	1.7979652	6.370642751609792e-38	3.258322358095379e-36	RP5-1171I10.5	5.6354322	0.92686504	1.74619656409248e-08	8.331734286573958e-07
606	CHMP1B	12.8629465	0.53640884	7.274928690559872e-38	3.7133030862300595e-36	SLAMF7	5.6332574	1.8035717	1.7683707892109613e-08	8.429568065170778e-07
607	ARF4	12.843131	0.46347076	9.399483373241315e-38	4.7784020157562423e-36	PDE4B	5.627583	0.60257554	1.8275202614854054e-08	8.703306633966486e-07
608	DNAJC1	12.829791	0.6088755	1.116654269152931e-37	5.671008466912385e-36	CDC42EP3	5.6261296	0.6570216	1.842980136793077e-08	8.768659781852151e-07
609	RP11-95M15.2	12.829171	2.3459768	1.1256209802492633e-37	5.710801276780207e-36	DNAJC1	5.6167135	0.72417414	1.9462364238574456e-08	9.217443052936629e-07
610	ARFGAP3	12.819934	0.6375566	1.2680910559137804e-37	6.42715909574132e-36	RAPGEF2	5.614525	1.1530294	1.9710303017714648e-08	9.325171571108276e-07
611	SH3KBP1	12.754667	0.42598808	2.936266298220235e-37	1.4867167402252327e-35	CADM1	5.595115	0.6695546	2.2047511030698472e-08	1.042116483465065e-06
612	CENPM	12.754267	0.9416631	2.951394844452366e-37	1.4928793902084156e-35	GLIPR2	5.590364	0.81171376	2.2659443819515772e-08	1.0680405074257476e-06
613	LETM2	12.725529	0.7495952	4.26576441465705e-37	2.1534005341630255e-35	ZNRF2	5.586747	0.81312937	2.3136190518432045e-08	1.0894944342919477e-06
614	TLN1	12.718033	0.4466577	4.695320697536588e-37	2.367876964359086e-35	EVI2B	5.584812	0.34841162	2.3395308231760044e-08	1.099644836915716e-06
615	SLC4A7	12.703966	0.6131706	5.6207434437338336e-37	2.831744009811653e-35	SYT11	5.582949	0.8640183	2.364741113633214e-08	1.1104604293704023e-06
616	PTGDR	12.688977	3.9788208	6.806912193129543e-37	3.422507314953909e-35	SPCS2	5.5791216	0.36966717	2.4173648712122644e-08	1.1330640303033085e-06
617	ARF1	12.653796	0.3033794	1.0659733629967183e-36	5.338432672364816e-35	EVA1B	5.573778	1.4997711	2.492734158154014e-08	1.1651454910904886e-06
618	GOLGB1	12.641259	0.43029556	1.2503465428621655e-36	6.249380577249998e-35	DNAJB9	5.5703306	0.5222049	2.542566831281244e-08	1.1862413697773427e-06
619	PPP2CA	12.629132	0.40524092	1.4587874972611025e-36	7.283981369855362e-35	AP3S1	5.5694633	0.58329934	2.555249754239832e-08	1.1910578286591041e-06
620	TBK1	12.622269	1.1000502	1.5916810125355083e-36	7.931850858223592e-35	SLC35E1	5.5691833	0.56683415	2.559360772881241e-08	1.1918735348322686e-06
621	IL27RA	12.59346	0.44007304	2.2939201459330138e-36	1.1408806195748223e-34	ATP6V0B	5.568052	0.52322835	2.5760334667078496e-08	1.1985322159712346e-06
622	P4HA1	12.585673	0.97278893	2.531754391738281e-36	1.2579280851313007e-34	XIST	5.562395	0.82809544	2.660969169958122e-08	1.2369096194167216e-06
623	SMAD3	12.580443	0.733057	2.7050864619386065e-36	1.342728315487933e-34	NINJ2	5.561343	1.7857615	2.6770637105635112e-08	1.243246119346427e-06
624	RP11-463J10.2	12.563804	1.1655989	3.338883914669982e-36	1.6556993997687166e-34	MT-ND6	5.5606017	0.095929846	2.6884575306901738e-08	1.2473899320475245e-06
625	PPP1CB	12.561082	0.27197444	3.455758028746135e-36	1.7119737100013115e-34	PTPRJ	5.558321	0.8434265	2.7238180708158746e-08	1.2626359966286148e-06
626	GNAI3	12.538805	0.41356853	4.578497815412165e-36	2.26373308736358e-34	DUSP6	5.5488925	1.7562369	2.87484593522184e-08	1.3302025449673117e-06
627	HERPUD2	12.537776	0.44203618	4.6383102856539404e-36	2.29106205019664e-34	KDELR2	5.5438514	0.5534545	2.9589009550429648e-08	1.3665899278273e-06
628	PAF1	12.536343	0.63016176	4.722962788040891e-36	2.330595156432964e-34	ADAP1	5.5410366	0.93532896	3.0068672010711265e-08	1.38747406926208e-06
629	CHORDC1	12.532324	0.46778387	4.968514586833278e-36	2.4493709458782296e-34	SDF4	5.5386972	0.5742919	3.047295441562869e-08	1.403563149503058e-06
630	CD300A	12.530138	1.3133624	5.107380146631592e-36	2.5153722651913114e-34	MCC	5.5367246	1.1482941	3.0818083965917074e-08	1.4168740406953185e-06
631	ZNF365	12.529078	5.1213803	5.176150077428779e-36	2.5467566477454407e-34	TMED5	5.5365586	0.5510345	3.0847276227413695e-08	1.4169257063112565e-06
632	RP11-342D11.3	12.522538	4.7581615	5.620817815130272e-36	2.7628481414371107e-34	FBXL16	5.5299754	1.0913981	3.2027594770659054e-08	1.467137034135789e-06
633	SMS	12.517696	0.69482434	5.9744335685619586e-36	2.933807207923893e-34	PDIA6	5.5217047	0.7646039	3.357268375851305e-08	1.535129210881791e-06
634	DENND3	12.5167885	0.7658508	6.043153355747573e-36	2.9646688488969213e-34	PPP1R9B	5.514191	0.88837224	3.503878357369723e-08	1.5992701931137521e-06
635	MDFIC	12.513272	0.4527264	6.316714246988071e-36	3.095864581574804e-34	DUSP8	5.513361	0.6947019	3.52045571102559e-08	1.6039361439375705e-06
636	CMC2	12.470071	0.46576384	1.0872974044404588e-35	5.313442427256418e-34	RAB9A	5.5104637	0.8425423	3.578892422652918e-08	1.6290898862754008e-06
637	GCSAM	12.465469	0.7839087	1.1519209553125395e-35	5.623802876705252e-34	CRYBG3	5.506686	2.379725	3.656514571293591e-08	1.6629235321934395e-06
638	CDKN2A	12.460266	3.1956985	1.2295952872649078e-35	5.991428542125465e-34	PRUNE2	5.4993258	24.628456	3.812458382428525e-08	1.726069162362102e-06
639	PLK2	12.457036	1.1313982	1.2804228614715436e-35	6.221080507213185e-34	TMBIM6	5.4947023	0.24462076	3.913702834661816e-08	1.770139072210121e-06
640	CHRNA1	12.451787	6.346012	1.3674944473815409e-35	6.631362843253368e-34	RP1-34B20.21	5.494562	0.98851967	3.9168109658261625e-08	1.770139072210121e-06
641	COL5A3	12.4509325	6.1484766	1.382212659773553e-35	6.696303001730204e-34	ZBTB32	5.473754	2.4372427	4.406003580220066e-08	1.9753060988729054e-06
642	TMED5	12.396198	0.5172996	2.740198674200252e-35	1.3186651026911622e-33	EOMES	5.4680686	2.4342904	4.5496592854741214e-08	2.036093531826411e-06
643	MSN	12.387857	0.37906158	3.040590026301008e-35	1.4618288106447732e-33	PVRL3	5.446669	1.3836174	5.132180078120107e-08	2.2886712237065467e-06
644	ZC2HC1A	12.383352	1.5119693	3.2162196374741384e-35	1.544795276111627e-33	CLCF1	5.4334064	3.1492343	5.528832496948726e-08	2.45471410095399e-06
645	DEDD2	12.379146	0.4456639	3.38933159697568e-35	1.6263958968339287e-33	GNA13	5.4324307	0.573806	5.559147777437181e-08	2.466004735964906e-06
646	CLCF1	12.373225	4.0035577	3.648689217905115e-35	1.7491878481392985e-33	SORL1	5.4291306	0.19952829	5.6629189692265126e-08	2.5098315406981874e-06
647	PFKFB3	12.35855	0.7842907	4.379877709552582e-35	2.0977287159006062e-33	UBB	5.428527	0.1725794	5.6821045255588414e-08	2.5153629191547253e-06
648	HLA-F	12.335754	0.34986198	5.814165886884835e-35	2.7820370439415483e-33	TOP2A	5.4270554	2.9471798	5.7291310269305456e-08	2.5325066845050866e-06
649	RN7SL34P	12.333092	1.8140887	6.009582220035378e-35	2.8728193186515714e-33	TRIB2	5.4263315	0.8513459	5.752408861650304e-08	2.540571756298941e-06
650	AC012360.6	12.307367	0.8955332	8.267599143040424e-35	3.9410450645875696e-33	PPP1CB	5.4113493	0.2754977	6.255155809757069e-08	2.7505794462747963e-06
651	ERF	12.294902	0.7293567	9.647444217285624e-35	4.585806323284327e-33	ID1	5.4097867	1.3533055	6.30999127360274e-08	2.7698666911542603e-06
652	RHOH	12.283876	0.2922557	1.1057038881709507e-34	5.245962216048662e-33	ODF3B	5.409537	1.0374694	6.31878841239542e-08	2.771318486934259e-06
653	RBM39	12.274971	0.15431146	1.2343563404808425e-34	5.850849053879194e-33	GPR15	5.406142	24.58255	6.439674556709117e-08	2.8218855147329247e-06
654	KAT6B	12.272014	0.4726257	1.2802866143916959e-34	6.062865720554147e-33	RASD1	5.4029818	2.8252196	6.554208728212542e-08	2.865524099986681e-06
655	WDR45B	12.268622	0.47197464	1.335062004364995e-34	6.316332243894031e-33	RPL22L1	5.3939333	0.31586912	6.893185049072548e-08	3.0023716519605807e-06
656	AMPD2	12.266172	1.1165122	1.376063380582181e-34	6.504218681195607e-33	RAP1A	5.3735137	0.38188502	7.721690196078556e-08	3.3459110968947773e-06
657	RAPGEF2	12.261323	1.0908613	1.4609448824902298e-34	6.898967129372244e-33	CAST	5.3720713	0.3251598	7.783730465423277e-08	3.3699013518441887e-06
658	CASP4	12.234424	0.43555436	2.035444052952352e-34	9.558255929031411e-33	ATP1B3	5.3648925	0.57320404	8.099738176003016e-08	3.5007096135514407e-06
659	RDX	12.226491	0.86254114	2.244266928549128e-34	1.0519297940583892e-32	FAAH2	5.362385	1.5661976	8.213031123114186e-08	3.5466383586477944e-06
660	MAP4	12.218491	0.5798306	2.4763860892528603e-34	1.1585768875956778e-32	GNG2	5.3612185	0.42234087	8.266245573106315e-08	3.566567032273332e-06
661	HLA-DPB1	12.212013	0.65901875	2.68171113376589e-34	1.252316926398112e-32	IL15RA	5.3558397	1.5712042	8.515989374890431e-08	3.6680517033604425e-06
662	MAFF	12.209511	0.47331053	2.765456891641803e-34	1.290231324833363e-32	MXD4	5.3444557	0.62601256	9.068904532747509e-08	3.892919810524039e-06
663	DYNLT3	12.180689	0.4490854	3.939422528328327e-34	1.8345570908906112e-32	ELL	5.343339	1.0796974	9.124998200181746e-08	3.913670638431391e-06
664	SYT11	12.17113	0.95306855	4.42904897163007e-34	2.0587736752933477e-32	SNRPB	5.337315	0.2733118	9.433298777297275e-08	4.039036094798505e-06
665	SERPINB9	12.170019	0.46117014	4.489792330793402e-34	2.0850892976152874e-32	HIST1H2BD	5.330699	0.9232546	9.783543946740357e-08	4.185449847249152e-06
666	MAP3K1	12.165181	0.5844972	4.763885270418534e-34	2.208316734031203e-32	HEXIM1	5.3304443	0.58694226	9.797268952510501e-08	4.187772514747524e-06
667	DIAPH1	12.1523485	0.46431625	5.574122848310429e-34	2.5815348211519154e-32	CCR6	5.3286424	5.5480485	9.894969587620798e-08	4.225955666266375e-06
668	MAP3K5	12.141116	0.6152403	6.394771073797285e-34	2.953471533178049e-32	LINC00936	5.3270884	0.45855257	9.979954368532507e-08	4.258648152813943e-06
669	SUV420H2	12.136096	0.85990953	6.799368063231741e-34	3.1374670859232313e-32	TNFSF14	5.3233466	1.190023	1.0187532475498954e-07	4.3435542812133675e-06
670	ACOT9	12.130961	0.7793649	7.239463594519457e-34	3.337491887807641e-32	RP3-522J7.7	5.3228354	0.7352087	1.0216210331203377e-07	4.352105601092639e-06
671	PLAUR	12.12742	0.8506525	7.55931588001993e-34	3.4817684757234126e-32	ARHGAP18	5.3207135	1.3992087	1.0336095761258374e-07	4.399464166307622e-06
672	ZNRF1	12.126289	0.7137583	7.66447581766513e-34	3.526986360542875e-32	DSTN	5.317288	0.4340644	1.0532544919710331e-07	4.479304128828115e-06
673	CORO1B	12.120365	0.45385933	8.239133499532828e-34	3.7845286459501065e-32	YWHAZ	5.3146477	0.08803657	1.0686397604481986e-07	4.537090306743946e-06
674	KMT2E-AS1	12.114083	0.56593287	8.895325653774256e-34	4.078518931227777e-32	MIR222HG	5.3124733	2.2230413	1.0814737563680932e-07	4.581951927459368e-06
675	UBE2M	12.111026	0.44774634	9.23323561173657e-34	4.22960950014586e-32	KIF5B	5.3103585	0.37009093	1.0940975699394445e-07	4.625723570193727e-06
676	EIF3A	12.09694	0.35673034	1.0962201443697299e-33	5.01252618731235e-32	SOCS1	5.3086886	0.46502468	1.1041690125291296e-07	4.66049798674607e-06
677	CD74	12.096493	0.39756423	1.1022059787834655e-33	5.035335747960916e-32	PPP3CC	5.30662	0.62976813	1.1167668845178376e-07	4.701877322547536e-06
678	SNX10	12.095031	1.2309643	1.1220022742205108e-33	5.119584637426152e-32	RP11-456K23.1	5.2995596	1.8768452	1.1608243421947177e-07	4.879231775048422e-06
679	NUP58	12.094981	0.44097367	1.1226758966008498e-33	5.119584637426152e-32	APOBEC3H	5.2950015	2.4135642	1.1901553310358415e-07	4.994200437740674e-06
680	CCDC107	12.085308	0.88663495	1.2629595942623465e-33	5.743735430446623e-32	SMCHD1	5.293263	0.18392318	1.2015310759402198e-07	5.037748359180917e-06
681	SRGAP2	12.043707	1.0239336	2.0933442802825518e-33	9.486006518217549e-32	TNFSF12	5.2910213	0.60937595	1.2163502334889292e-07	5.095649471929845e-06
682	CLIC5	12.034725	2.970922	2.334091539092764e-33	1.0557999550622027e-31	SF3B5	5.2876816	0.26883683	1.2387647757365198e-07	5.185247482915029e-06
683	NOD2	12.030318	2.8615103	2.4620903941227683e-33	1.1127017474101296e-31	IER5L	5.2872887	1.285005	1.241427758396703e-07	5.1920890365885645e-06
684	TSC22D2	12.004932	0.5648803	3.3473841405978663e-33	1.5114427441996501e-31	SOS1	5.2845273	0.6663961	1.2602966621366698e-07	5.266642036533214e-06
685	RP5-906C1.1	11.994105	0.88686115	3.8151878991271826e-33	1.721130476638421e-31	CHD9	5.2820983	0.6232969	1.2771261018953256e-07	5.332556058707852e-06
686	ANKRD13D	11.987314	0.42614144	4.1411767545885626e-33	1.8665244977534395e-31	AGO2	5.267072	0.4523905	1.3861677292654049e-07	5.768766128693067e-06
687	ATP6V0E1	11.980717	0.34223616	4.4843133617471765e-33	2.019381113419797e-31	NR4A1	5.2660184	1.3834946	1.3941417185365658e-07	5.797172001107445e-06
688	CHRAC1	11.935895	0.45896912	7.692674821657793e-33	3.4457313014383942e-31	PLEKHF1	5.264593	1.1386042	1.405002736660616e-07	5.837526185132886e-06
689	AKIRIN2	11.93363	0.5149336	7.904969947615273e-33	3.5376842901202713e-31	LDHA	5.2481194	0.228755	1.5365957524033862e-07	6.3737789792173655e-06
690	PDE4DIP	11.932748	0.50771445	7.98924293486569e-33	3.572231821035916e-31	TBCD	5.2366347	0.86529917	1.635310738710674e-07	6.777678275932147e-06
691	RP11-156E8.1	11.924707	0.71925443	8.799255217639272e-33	3.9274553726051995e-31	SUB1	5.223711	0.12911601	1.7537222632628169e-07	7.244652501781527e-06
692	UTY	11.884248	0.69066674	1.4291610022217857e-32	6.3564296522606135e-31	AP000783.1	5.2213907	2.7340682	1.7758443990112052e-07	7.3300409735473955e-06
693	RAP1A	11.881675	0.35006607	1.4738532508307627e-32	6.549435383379201e-31	MB21D2	5.2210994	2.3558843	1.7786401380543974e-07	7.335582745843468e-06
694	CCDC50	11.863219	1.51684	1.8377037363306475e-32	8.159113659956677e-31	MBP	5.2204223	0.33489275	1.7851582200504863e-07	7.350454494809837e-06
695	DSE	11.857923	1.5588064	1.957722432998972e-32	8.676715201072968e-31	PRR5L	5.2149434	24.263695	1.8387354586773865e-07	7.552579714360712e-06
696	ELL	11.850895	0.87739736	2.1290407418791569e-32	9.42772856936857e-31	RP11-87N24.3	5.2023487	0.50478685	1.9678565344633362e-07	8.069810374999486e-06
697	IFI27L2	11.847054	0.5530644	2.2289143752256746e-32	9.861334493932277e-31	RNVU1-6	5.2017956	1.6514938	1.9737214416319783e-07	8.087291566154538e-06
698	ARHGEF40	11.841854	1.243894	2.3715113046860723e-32	1.0473863707074155e-30	RRP7A	5.2001452	0.61488706	1.9913260989376367e-07	8.139605894774966e-06
699	SCGB3A1	11.814239	1.8657908	3.2951924191264347e-32	1.4540612631986149e-30	HIST1H2AJ	5.196258	1.6523877	2.0334019110216853e-07	8.298153748608382e-06
700	NLRP3	11.779926	1.4466256	4.953622932701267e-32	2.1839636617091063e-30	AC006978.6	5.1947455	1.6717932	2.049999694669489e-07	8.352383743874937e-06
701	IFI44	11.763551	1.0027171	6.015061290698049e-32	2.6496187523187454e-30	CORO1B	5.194508	0.59333664	2.0526191487899386e-07	8.356311875005233e-06
702	RP11-589C21.6	11.762429	0.60912263	6.095453865814562e-32	2.6807524975556344e-30	SH3GLB1	5.191076	0.49882138	2.090822879209184e-07	8.50498225345357e-06
703	EIF5	11.744788	0.27154562	7.511055509674377e-32	3.2970921146423674e-30	C21orf91	5.1812696	0.708598	2.2038089757885932e-07	8.950159364986643e-06
704	RNF19B	11.741746	1.0473157	7.786232145596756e-32	3.4149155946296255e-30	CSNK1D	5.174269	0.4815441	2.2880446477469705e-07	9.277331876539343e-06
705	MGAT2	11.726249	2.700846	9.351204616018235e-32	4.087083638278931e-30	CDO1	5.1733694	4.4109483	2.29909909173905e-07	9.3146726524943e-06
706	FBXL8	11.72459	0.92427194	9.53611662005037e-32	4.1642967395913726e-30	OGDH	5.170916	0.6296743	2.3294904883049624e-07	9.430233307146978e-06
707	PRKX	11.712976	0.45358714	1.0937117542411576e-31	4.771967421421597e-30	MAP4	5.1669517	0.5389544	2.3794277655164573e-07	9.62467091594842e-06
708	ALCAM	11.71249	1.7409511	1.1000033261495368e-31	4.795273567129082e-30	CLN3	5.1664724	0.7279009	2.385530874832316e-07	9.641632033019228e-06
709	CTD-3203P2.3	11.710033	1.497053	1.1323543357388975e-31	4.932043073549205e-30	SLF1	5.1619887	0.7531902	2.4433991068008923e-07	9.836142767975746e-06
710	LINC00665	11.688509	0.7254954	1.4592638331982937e-31	6.344969643728084e-30	RORA-AS1	5.161566	0.7898472	2.448926751032854e-07	9.850539547321872e-06
711	MCC	11.673994	1.2523066	1.731010378351608e-31	7.520063245229562e-30	CCSAP	5.155995	0.8106537	2.522878291067349e-07	1.0123801193272723e-05
712	CTD-3014M21.1	11.651326	0.621321	2.259154065764391e-31	9.80604956095032e-30	PCNXL2	5.151174	0.690303	2.588609527334211e-07	1.0362854682740547e-05
713	ARHGDIA	11.633878	0.40058723	2.7721269518968065e-31	1.202231448957927e-29	CIB1	5.145719	0.3166352	2.6649785271834937e-07	1.0636956320753877e-05
714	NR1D2	11.622698	0.48909783	3.1599646731663916e-31	1.368080417376609e-29	DPYSL2	5.145682	1.0426255	2.6655077644566577e-07	1.0636956320753877e-05
715	TRIB1	11.617465	1.9646882	3.359576827415834e-31	1.4532544800752248e-29	GNA15	5.131408	2.6941717	2.875821882005364e-07	1.1449082367942648e-05
716	MPST	11.609326	0.71844137	3.6951559015894734e-31	1.5970476461313203e-29	PNP	5.1270895	0.66857606	2.942556445421596e-07	1.1687111874219324e-05
717	INPP5D	11.605704	0.5229648	3.855025581389992e-31	1.6647181041415582e-29	AIM2	5.124116	3.5355859	2.989371285087826e-07	1.1863714767493595e-05
718	LATS2	11.597699	2.5975404	4.233074500171378e-31	1.8248491361498835e-29	ARF4	5.12073	0.4403977	3.043554130004115e-07	1.2063946858413066e-05
719	TCIRG1	11.595425	0.7110135	4.347030709025277e-31	1.872375914866084e-29	TP53I13	5.1195817	0.73299205	3.0621435308366573e-07	1.2123926869032574e-05
720	KIF13B	11.579594	0.92967033	5.229310694001155e-31	2.2447349757132e-29	PHB2	5.1169324	0.3042048	3.105452517855609e-07	1.2285763993249922e-05
721	KIAA1715	11.578166	0.58019924	5.317157477246683e-31	2.2785689864931224e-29	ASB2	5.116748	23.813454	3.1084883268434423e-07	1.2288144027203118e-05
722	HSPD1	11.565362	0.30255076	6.1730454603311386e-31	2.6431001516791874e-29	RAP2B	5.1151648	0.45046532	3.13466955870559e-07	1.238194475688708e-05
723	FMNL1	11.558249	0.4070751	6.7062067677296336e-31	2.8689493545911834e-29	ZFYVE28	5.1080074	0.88843596	3.2557351268697464e-07	1.2830036295043845e-05
724	PARD6A	11.545308	0.76285434	7.7961783771313375e-31	3.3324206660115754e-29	HLA-DRB1	5.100728	0.7215947	3.3834957718903664e-07	1.3312724088916414e-05
725	TBXAS1	11.544133	1.3259428	7.903440801689235e-31	3.37541112614276e-29	DDX21	5.096496	0.26430455	3.4599793436981074e-07	1.3592468268422113e-05
726	MZF1-AS1	11.532277	0.7861039	9.071243529976446e-31	3.8643497437699665e-29	CCDC64	5.086972	0.39669636	3.638250810600261e-07	1.4248451448402774e-05
727	CPNE7	11.531235	5.559204	9.181744130125642e-31	3.908125003649852e-29	LRRFIP1	5.086341	0.1910261	3.650378484980639e-07	1.42800002400599e-05
728	APOBEC3H	11.530477	1.943561	9.26297299509627e-31	3.939377757080495e-29	SIT1	5.0862584	0.55385226	3.651964166699814e-07	1.42800002400599e-05
729	RPN2	11.525765	0.40404847	9.783861554264835e-31	4.157399958929656e-29	CH17-373J23.1	5.0846596	0.67763585	3.6828592107363585e-07	1.4378531772403876e-05
730	ATP6V0B	11.521775	0.44297516	1.0247744895215942e-30	4.3508529020638856e-29	GYG1	5.0811253	0.8045765	3.75205802238533e-07	1.4637375659044347e-05
731	CKS2	11.501413	0.8445016	1.297730977305091e-30	5.500483414386087e-29	MIR155HG	5.080336	1.7270879	3.767675720334863e-07	1.4686952744264419e-05
732	GDI1	11.4929905	0.6695496	1.4307164986389903e-30	6.053981522866292e-29	KAT2B	5.079316	0.86820006	3.7879544366283406e-07	1.4754608635450252e-05
733	FOXP3	11.491689	2.0629284	1.4524463612760704e-30	6.140782643515688e-29	MTHFD2	5.0725117	0.6734222	3.9259915600710853e-07	1.5268719564248725e-05
734	SH3GLB1	11.482419	0.42803422	1.6169253149372583e-30	6.819048189085024e-29	PPP4R1	5.0673943	0.992899	4.032987154190717e-07	1.5660709579284737e-05
735	RFX1	11.469443	0.6281526	1.878634768125892e-30	7.909538092557394e-29	PSMA7	5.0594482	0.22061457	4.204715259981156e-07	1.6302475502235694e-05
736	SEPT11	11.467923	0.6886147	1.9119345283357662e-30	8.036333632382832e-29	TXNDC11	5.058509	0.67424953	4.2254727703768466e-07	1.637038303310772e-05
737	RNF149	11.464022	0.3665256	2.0000596688120573e-30	8.399751426065014e-29	AUP1	5.0465393	0.50202805	4.498840735692268e-07	1.736688942534407e-05
738	RP11-479G22.8	11.450277	1.8729556	2.3439441864072848e-30	9.835797711889122e-29	DNAJC3	5.046495	0.5116289	4.4998893382361764e-07	1.736688942534407e-05
739	OSBPL3	11.439565	0.93848956	2.6521299992861236e-30	1.1110553899913925e-28	ECE1	5.0425687	0.7337969	4.593237205135786e-07	1.7674432893342446e-05
740	RP11-799B12.1	11.422539	1.0504279	3.226695386021281e-30	1.3484007432263268e-28	SEC61A1	5.039588	0.6968053	4.665352710050294e-07	1.793691318781789e-05
741	AKT3	11.421438	0.46919003	3.267801887539698e-30	1.3644491901149007e-28	KRTAP5-AS1	5.03337	2.063563	4.819312520242261e-07	1.8479529129342298e-05
742	ANK1	11.40727	3.8471766	3.84608938143185e-30	1.6019343074592507e-28	PTPRC	5.033235	0.06643973	4.82270973932109e-07	1.8479529129342298e-05
743	ELOVL4	11.400124	4.306278	4.1752532652825034e-30	1.7376006602203302e-28	COMTD1	5.0331736	0.6503609	4.824258743987847e-07	1.8479529129342298e-05
744	HHAT	11.375254	2.2613566	5.554093295583657e-30	2.3095237533307955e-28	LINGO4	5.0331526	2.443917	4.82478940442407e-07	1.8479529129342298e-05
745	ALG13	11.373616	0.36877286	5.6593612425079634e-30	2.3513597932760867e-28	SND1	5.023911	0.5887352	5.062970805936571e-07	1.9377090921492348e-05
746	RN7SL600P	11.364633	1.3290801	6.272789029797811e-30	2.6040843997797967e-28	FGFR1	5.01569	0.78294015	5.284349943221556e-07	2.0178462139468033e-05
747	IGFBP3	11.359383	1.9932749	6.661375410808255e-30	2.7631297626377283e-28	EHD1	5.0113926	0.5536151	5.403757577772198e-07	2.0603254251021023e-05
748	HNRNPA0	11.357578	0.2653816	6.800370526961879e-30	2.8184688388469836e-28	NSUN4	5.0088286	0.6237394	5.476236307927795e-07	2.084810596233055e-05
749	SEMA4D	11.35057	0.34986174	7.368073755295779e-30	3.0437621214491507e-28	PRDM8	5.003245	1.3524474	5.637319632272512e-07	2.1412906874096967e-05
750	NFKBIB	11.35014	0.543189	7.40442937640761e-30	3.0562796349176823e-28	CDKN1B	5.00084	0.2921453	5.708107771784253e-07	2.1649210249995557e-05
751	METTL15	11.339321	0.5917235	8.379218597740345e-30	3.452990481898207e-28	AC016831.6	4.9959598	3.353822	5.854391244663564e-07	2.2154087287995606e-05
752	GPR68	11.333399	2.3883924	8.965642338421986e-30	3.6916361409941294e-28	KMT2E-AS1	4.994974	0.52242845	5.884358738867506e-07	2.2250809999758095e-05
753	SLCO3A1	11.327579	0.568927	9.581692192193198e-30	3.9420815285583113e-28	CCNH	4.9946365	0.20450605	5.894663672749738e-07	2.227309257964667e-05
754	OGFRL1	11.305684	0.9311051	1.2299232190206312e-29	5.031422529933589e-28	PDZD4	4.9931026	3.2403257	5.94169765245762e-07	2.243401938621639e-05
755	HLF	11.301539	2.888471	1.289375513016476e-29	5.270361560533177e-28	ABHD5	4.991618	1.0526175	5.987558833801584e-07	2.2590280828784586e-05
756	ETF1	11.293936	0.4328446	1.4059622545214507e-29	5.732987122011095e-28	FOXO3	4.9874845	0.618923	6.117059893151244e-07	2.302724089978881e-05
757	TOP1	11.291459	0.40239763	1.4461651415987681e-29	5.892160009124085e-28	CH17-472G23.2	4.987338	0.76576155	6.121688266450772e-07	2.3027492204076113e-05
758	TPI1	11.28481	0.3315271	1.5597810474173103e-29	6.349944117312359e-28	C3orf58	4.979741	0.87466556	6.366938909907899e-07	2.3914393088620585e-05
759	DDIT4	11.282932	0.2960055	1.5934508527169394e-29	6.481788275262193e-28	IRF4	4.978456	1.0564739	6.40934387520566e-07	2.4055768636747725e-05
760	TXNDC17	11.282682	0.5245286	1.5979716214915986e-29	6.494944076048099e-28	CTC-505O3.3	4.9612384	0.8174668	7.004513137865716e-07	2.6172822184500315e-05
761	LY96	11.279312	0.5976337	1.660395390376543e-29	6.743235696025604e-28	PLEC	4.9601636	0.58796185	7.043388884417847e-07	2.6259772102976166e-05
762	TTTY15	11.268261	0.68814695	1.8825065017082977e-29	7.639132693949886e-28	IRAK1	4.956207	0.6606006	7.188263411781614e-07	2.6720966516211166e-05
763	TP53I11	11.243358	2.9150207	2.49699885701486e-29	1.0108339959981327e-27	SPSB1	4.954343	2.736181	7.257509426333779e-07	2.6918907667212013e-05
764	AP000783.1	11.235498	2.0846395	2.729490333228112e-29	1.1040657172410924e-27	MOB2	4.953473	0.63213515	7.290049616429188e-07	2.7019749977016288e-05
765	INPP4B	11.223558	0.34476876	3.12441762196329e-29	1.2628000478328972e-27	CD84	4.9510508	0.4689554	7.381382318322926e-07	2.7329284358749575e-05
766	DNAJC3	11.212519	0.4912506	3.5397303640588924e-29	1.4295130280644554e-27	KMT2A	4.9509716	0.28903344	7.384390932298175e-07	2.7329284358749575e-05
767	DUT	11.212056	0.38920903	3.558315095408759e-29	1.4358697388595487e-27	UBE2J1	4.942667	0.57367283	7.706108223904383e-07	2.8457355468245586e-05
768	PDZD4	11.191974	1.9683633	4.4638339221956433e-29	1.799830672734491e-27	RP11-737O24.2	4.9420357	2.276238	7.731101534622537e-07	2.8528781912959085e-05
769	TPRG1	11.18921	2.5691574	4.605209697336072e-29	1.855351881334575e-27	TPD52	4.936283	0.5595057	7.96255545809988e-07	2.9313974703993436e-05
770	RNVU1-19	11.1829605	0.88497066	4.9413403050840484e-29	1.987599999529465e-27	GALNT3	4.9361715	2.4251604	7.967111050470275e-07	2.9313974703993436e-05
771	TRERF1	11.18215	0.7804315	4.986733348242507e-29	2.004261832425398e-27	OSBPL8	4.934005	0.36227062	8.056054578586229e-07	2.9557052944041405e-05
772	C3orf58	11.170746	0.9108028	5.670303371502802e-29	2.2771884208180824e-27	NOD2	4.9339914	4.9466033	8.056596511757092e-07	2.9557052944041405e-05
773	RP5-1171I10.5	11.162426	0.8721046	6.22686269474776e-29	2.498714274193654e-27	FAM83D	4.933001	2.2219152	8.097564244708414e-07	2.9661234015126724e-05
774	SMC4	11.157551	0.6338631	6.577884099509737e-29	2.633292365006749e-27	NRBF2	4.9328794	0.62467605	8.102621126138498e-07	2.9661234015126724e-05
775	POLR2K	11.14962	0.3984843	7.191287697605735e-29	2.8765720623045573e-27	MLF1	4.931195	1.0988381	8.172822868681638e-07	2.9896541393762157e-05
776	PDIA6	11.143576	0.65198946	7.696551078803376e-29	3.076243824299867e-27	RP11-305L7.1	4.9310455	4.678664	8.179063596949376e-07	2.9897705245300613e-05
777	RP11-196B3.2	11.135512	1.1147155	8.42590707545503e-29	3.362436482814588e-27	LINC00943	4.929783	4.5032573	8.232096591421547e-07	3.0069787845987782e-05
778	SPN	11.1337805	0.43758824	8.591319109172967e-29	3.4257375983425e-27	TPX2	4.920576	3.1082423	8.628992828315128e-07	3.138329877277925e-05
779	F2RL2	11.131644	0.72459525	8.7996884993462e-29	3.506054263105726e-27	CREB3L2	4.914161	0.7716309	8.916335434364744e-07	3.235841330425353e-05
780	BCAP31	11.128477	0.39801565	9.11797720740917e-29	3.630004790277778e-27	RNU4-2	4.911035	1.0246332	9.059697390587756e-07	3.280793285324681e-05
781	PLA2G16	11.117092	0.815285	1.0359382653847874e-28	4.120977113860477e-27	F2RL2	4.9066772	0.78439504	9.263233995394859e-07	3.352095450333533e-05
782	KLHL18	11.114131	0.6936738	1.0708835996816475e-28	4.2566358264196256e-27	GORASP2	4.903793	0.5750107	9.400356514189677e-07	3.39927934951869e-05
783	EMD	11.112003	0.3807356	1.0967051714350043e-28	4.3524193206926456e-27	FBXO34	4.899885	0.64433455	9.589264734326827e-07	3.46262999322999e-05
784	CD70	11.110229	2.6100457	1.1187257590930768e-28	4.4363232556777386e-27	NUSAP1	4.8979807	1.5987391	9.682665316016832e-07	3.491361627270326e-05
785	SNTB2	11.102087	0.5842266	1.2254823422243282e-28	4.855853541430637e-27	CENPM	4.8947453	0.9171792	9.843304911436373e-07	3.541695475653739e-05
786	ARHGAP35	11.096748	0.85334694	1.3009086246041641e-28	5.150679864991593e-27	CALR	4.894548	0.2671025	9.853187390752915e-07	3.542726158636737e-05
787	IL23A	11.094523	0.6763962	1.3336944906535592e-28	5.274086216876518e-27	RAB27A	4.890884	0.56669265	1.0038405017311191e-06	3.606382334793689e-05
788	PLIN2	11.094491	0.43448883	1.3341669338862768e-28	5.274086216876518e-27	OASL	4.890764	1.3104422	1.004451885406376e-06	3.606382334793689e-05
789	PLPP5	11.078326	0.5755135	1.5983190243008127e-28	6.313360145988211e-27	HIST1H2AH	4.888788	1.707036	1.0145859008229017e-06	3.640178454828778e-05
790	ZNRF2	11.073093	0.6247413	1.6944811002418133e-28	6.687967194785534e-27	MECP2	4.88584	0.37937734	1.0298892921718418e-06	3.6898396989444103e-05
791	ANKRD12	11.071156	0.16510348	1.7315300755612508e-28	6.828857011281836e-27	SUPT4H1	4.8822484	0.4768806	1.0488306275468092e-06	3.747064324783473e-05
792	COPE	11.06719	0.352102	1.8098744008744617e-28	7.1322614856006e-27	KIF13B	4.8774657	0.88084227	1.0745743091005294e-06	3.828199414093424e-05
793	ZC3HAV1	11.059354	0.27912596	1.9751442309442496e-28	7.77747706102158e-27	HIST1H1E	4.8724	0.32034883	1.1025066208632734e-06	3.9221731309231084e-05
794	OXSR1	11.052829	0.6076785	2.124135969538925e-28	8.344630963291399e-27	UST	4.871425	2.2536726	1.1079624892694134e-06	3.938806649352765e-05
795	RP11-489E7.4	11.039084	0.3237504	2.475418338939816e-28	9.701987047206588e-27	CBFB	4.866083	0.54668933	1.1383157861620434e-06	4.0438648276738993e-05
796	ZBTB10	11.034872	0.37620288	2.594193581887419e-28	1.0159618790322638e-26	TIMM17B	4.8635926	0.48953098	1.1527407657192817e-06	4.09222971830345e-05
797	CD151	11.033544	0.82690275	2.632815658848115e-28	1.030288118405517e-26	NEK6	4.861839	2.8943012	1.1630037424158588e-06	4.125761905895641e-05
798	PCNX	11.033148	0.37382972	2.6444365626638384e-28	1.0340340985269808e-26	KIF3A	4.860303	0.58959556	1.1720632416500016e-06	4.1520648773146475e-05
799	VCP	11.032155	0.40620613	2.673786640796731e-28	1.0447014196134658e-26	RP11-373D23.2	4.856982	1.6307454	1.1918815446806282e-06	4.2193108174630285e-05
800	CXorf40A	11.026111	0.8286129	2.85966447766436e-28	1.1164634377182874e-26	OSBPL3	4.855184	0.93945956	1.2027509389351848e-06	4.248880949048952e-05
801	CH17-189H20.1	11.02569	0.41175276	2.8730571269972608e-28	1.1208253232453533e-26	LRFN4	4.8535953	2.537951	1.2124294655629566e-06	4.280045583991861e-05
802	RPS6KA3	11.023726	0.37094197	2.9364495694829055e-28	1.1446711252283131e-26	METTL12	4.8517823	0.56201035	1.2235673128149192e-06	4.3133311116068395e-05
803	PAFAH1B1	11.009357	0.3970993	3.444499580236925e-28	1.339613122572729e-26	CENPE	4.8487167	2.4642062	1.242626830248825e-06	4.3744103917566894e-05
804	CH17-373J23.1	10.998126	0.6918115	3.901570950145565e-28	1.5150400241099867e-26	TRIB1	4.848277	1.9709747	1.2453826229839821e-06	4.38105645929299e-05
805	CHST7	10.994433	1.2394842	4.064590918652899e-28	1.577130008950938e-26	C16orf72	4.8467746	0.4834439	1.254849755808498e-06	4.40634107555065e-05
806	PLEKHB2	10.985744	0.42676663	4.475327067126498e-28	1.7338371886079258e-26	SKAP2	4.8467207	0.9910074	1.2551887772908293e-06	4.40634107555065e-05
807	HLA-C	10.98269	0.06644571	4.629300971587178e-28	1.792114588548254e-26	ZFP36L1	4.8444767	0.3107907	1.2694567997234087e-06	4.450239493530375e-05
808	EEPD1	10.975574	1.1188865	5.00871737595279e-28	1.9360265073160242e-26	PSMC2	4.8399677	0.5856206	1.2986013091321741e-06	4.548573852948224e-05
809	LMAN2	10.9749975	0.39328	5.040744461432474e-28	1.9469152345644432e-26	CHN1	4.8387394	1.9481815	1.3066538288038058e-06	4.571115171992025e-05
810	SPCS2	10.971461	0.3504679	5.241830046785312e-28	2.0214883314879249e-26	RP11-367G6.3	4.8374844	1.6389451	1.314928240564155e-06	4.59687621273678e-05
811	SQRDL	10.966245	0.6442641	5.553126153548812e-28	2.1399035218114318e-26	SRGAP2	4.8335776	0.8529976	1.3410108496397907e-06	4.675630783909409e-05
812	PGAP1	10.950055	0.6899047	6.640721184750675e-28	2.5531625752277137e-26	CYSTM1	4.833555	0.85775733	1.3411607089995888e-06	4.675630783909409e-05
813	CMTM3	10.945384	0.4325066	6.992078921691783e-28	2.6862034706691237e-26	EDARADD	4.830365	4.9164376	1.3628290202129281e-06	4.747893151785288e-05
814	LDLRAD4	10.932089	0.60535115	8.09631951978984e-28	3.1033432473691033e-26	SLC20A1	4.829321	0.52025884	1.3699957069252582e-06	4.766282100709439e-05
815	MB21D1	10.931023	0.7217067	8.191954949905971e-28	3.1352394073252717e-26	KIF20B	4.8272963	0.6452434	1.3839901155885132e-06	4.808341708535701e-05
816	ARID4B	10.9230585	0.25328776	8.943296926201944e-28	3.4176122038728264e-26	GOLGA7	4.821978	0.48744997	1.421417289766658e-06	4.931585306165681e-05
817	ACVR2A	10.919059	0.53845096	9.345949697325151e-28	3.568781291003563e-26	PREX1	4.820007	0.45155758	1.4355332951366565e-06	4.973723834714726e-05
818	AC016831.6	10.90374	3.2221274	1.1061519277214913e-27	4.2079619791491035e-26	RP11-553L6.2	4.8189354	1.0066	1.4432643923750772e-06	4.9936552290257904e-05
819	APOBEC3C	10.896892	0.5527001	1.1926176450043887e-27	4.5334737452911554e-26	DENND1B	4.811486	0.7057318	1.4981253235918022e-06	5.169300373221994e-05
820	FAM89B	10.891565	0.41808745	1.2644791448968785e-27	4.8030227022979174e-26	EVC2	4.8104997	24.003822	1.5055344123098761e-06	5.184234834093783e-05
821	CD53	10.885014	0.29366148	1.3587775120248211e-27	5.157326886054511e-26	DTHD1	4.8104997	24.086374	1.5055344123098761e-06	5.184234834093783e-05
822	RAB27A	10.880888	0.5563099	1.4217046107622647e-27	5.392116488045822e-26	CCR8	4.8104997	24.086908	1.5055344123098761e-06	5.184234834093783e-05
823	AFF1	10.859555	0.4752353	1.7962281285172913e-27	6.80235500042621e-26	HIST1H2BJ	4.8086863	1.9005764	1.5192530799387621e-06	5.2279082977770046e-05
824	CCM2	10.843373	0.41504365	2.144170326522597e-27	8.107854850426009e-26	SSR2	4.804941	0.10800392	1.5479683933480952e-06	5.323092129741498e-05
825	SH2B3	10.82469	0.7952165	2.6296917200724137e-27	9.921484881986212e-26	HIST1H2BN	4.804428	0.63468504	1.5519448468624802e-06	5.332026012111909e-05
826	SUB1	10.815837	0.1832399	2.896379857294888e-27	1.091950347842444e-25	FBXW5	4.804333	0.5362328	1.5526788767664083e-06	5.332026012111909e-05
827	HMGB2	10.815487	0.31776223	2.9074319516451542e-27	1.095299047395515e-25	TOM1	4.797343	0.6605625	1.6078413227847846e-06	5.510213022097672e-05
828	PPP1R2P9	10.8104515	1.765135	3.0715394377124822e-27	1.1553977820802074e-25	RBM8A	4.7915797	0.28748524	1.6547311320853914e-06	5.655550594367139e-05
829	ZHX2	10.803448	0.56153107	3.31517994953159e-27	1.2451904689903586e-25	TLR5	4.7892246	1.8089799	1.674271175966967e-06	5.714596567544859e-05
830	C12orf75	10.797199	0.96340656	3.548632842772423e-27	1.3299074575797675e-25	TOB2	4.779893	0.64641476	1.7538848269621041e-06	5.9661630693985166e-05
831	AC005540.3	10.789467	0.7115304	3.860223198398089e-27	1.4434661279876587e-25	RNF19B	4.7774143	1.1715268	1.7756346297766662e-06	6.0360815990408006e-05
832	IFNG-AS1	10.786202	2.1471822	3.999770984293829e-27	1.4934352001341477e-25	BCAS2	4.7691436	0.28105262	1.8501063199660229e-06	6.272345005923762e-05
833	PTPN2	10.782208	0.35152525	4.1773209681146674e-27	1.5585760516732929e-25	HHAT	4.768102	1.8787076	1.8596934838741184e-06	6.300616561036871e-05
834	PDCL3	10.750423	0.47358048	5.899043128107374e-27	2.196088467182805e-25	RGAG4	4.7673025	3.9040473	1.8670885434805488e-06	6.321428354355572e-05
835	TAF13	10.745398	0.7581145	6.229267805163459e-27	2.317315166340874e-25	KATNAL1	4.7668347	0.77628833	1.8714256015939099e-06	6.331865669843309e-05
836	C20orf24	10.745276	0.5921107	6.2374849594417356e-27	2.3186633154460845e-25	HIST2H2BE	4.76559	1.1466571	1.8830163425178107e-06	6.366339565954276e-05
837	PPP2R5C	10.741606	0.17999943	6.490520478166111e-27	2.410948964373094e-25	RN7SL34P	4.7620716	1.5072316	1.916157105324359e-06	6.470202463804614e-05
838	ZNF831	10.73833	0.9138292	6.724966879325651e-27	2.4961989193767515e-25	PARP8	4.7591395	0.117746085	1.9442005585812637e-06	6.556124809468322e-05
839	GPR15	10.726681	5.0593257	7.628741093902999e-27	2.829584710957511e-25	GABARAPL2	4.752552	0.34966195	2.0086502637960374e-06	6.76320050849945e-05
840	GZMK	10.717824	3.2743921	8.395546861432102e-27	3.1094321431544676e-25	NAA50	4.752454	0.60018325	2.0096275356568163e-06	6.76320050849945e-05
841	LINC00324	10.717054	1.0665786	8.465689413996343e-27	3.133111930410186e-25	RHEB	4.7491746	0.5036948	2.042487807995867e-06	6.869208996365047e-05
842	RELT	10.714175	0.90008384	8.733179554057945e-27	3.2273765524772992e-25	HIST1H3A	4.7377734	0.91849345	2.160792760703587e-06	7.242960116406228e-05
843	RP11-356J5.12	10.7139845	0.89885825	8.75123396910103e-27	3.2316828236590274e-25	CD47	4.7369394	0.2634437	2.1696975422619423e-06	7.26180099343644e-05
844	RP11-474P2.5	10.71066	0.8510471	9.071325456958474e-27	3.3474384531631634e-25	PRSS16	4.7217326	4.500409	2.3384370751239796e-06	7.781584837793911e-05
845	ZBTB38	10.698078	0.41019273	1.039108413006857e-26	3.826056294456539e-25	BCL2L1	4.721576	1.3345053	2.3402396103208056e-06	7.782452949183439e-05
846	PTGES3	10.687718	0.21447212	1.1619392686054746e-26	4.272094407754768e-25	PXN	4.7207303	0.5417368	2.3499948654582777e-06	7.809749229967038e-05
847	HLA-DRB1	10.673823	0.8407085	1.3495622834613558e-26	4.947512972506369e-25	POU3F1	4.719285	3.2144916	2.366751521430747e-06	7.852626247425197e-05
848	TBX21	10.67195	2.0948756	1.377056364413045e-26	5.044643130038818e-25	CLK1	4.719215	0.25331202	2.3675634691430735e-06	7.852626247425197e-05
849	NPC1	10.670896	0.6109133	1.3927690189122874e-26	5.094809626355883e-25	SDR42E2	4.716454	0.71997833	2.3999069075387153e-06	7.948577383366673e-05
850	ASAP1	10.666071	0.4563735	1.466996882964e-26	5.354697733109594e-25	GLTP	4.7053323	0.4963138	2.5345285241296623e-06	8.356991144780502e-05
851	FUT9	10.661017	0.74532354	1.548940424237091e-26	5.649715430340505e-25	ATF4	4.7013173	0.34698755	2.5848847667846397e-06	8.506360359325645e-05
852	CTC-260E6.3	10.65031	0.60781413	1.7378532555902752e-26	6.329622669224581e-25	RPN2	4.7007904	0.34138113	2.5915643320502016e-06	8.51976351331489e-05
853	BSG	10.634659	0.41764218	2.055797668231464e-26	7.47685317651243e-25	ARNTL	4.70073	0.6574069	2.5923331068028904e-06	8.51976351331489e-05
854	TPBG	10.632079	4.958949	2.113482844546657e-26	7.6811178888092005e-25	ANKH	4.694816	0.5019691	2.668468157253402e-06	8.741527647391888e-05
855	CTA-363E6.3	10.619985	0.751707	2.4059991884330658e-26	8.725376798224827e-25	LINC00544	4.68715	1.668419	2.770359880345737e-06	9.069425234742747e-05
856	MS4A1	10.611851	2.6099818	2.6249704741614046e-26	9.505820265863836e-25	ATP13A1	4.672831	0.8484379	2.9707642394700804e-06	9.712898288386602e-05
857	FUT1	10.611068	0.5810543	2.6470628692183886e-26	9.578952021578027e-25	MGAT2	4.6693654	2.74756	3.021312556723412e-06	9.871772114948515e-05
858	HSP90AB1	10.607814	0.0677824	2.740869953234528e-26	9.90421303573602e-25	MS4A1	4.661708	3.7728584	3.135959518073855e-06	0.00010226509847021077
859	TUBA1B	10.6025305	0.61671495	2.900242626819565e-26	1.0472614309333224e-24	RP11-428L9.2	4.6612945	3.8510854	3.14226869356795e-06	0.00010240469071659372
860	TNFSF12	10.600478	0.4397679	2.964592429257401e-26	1.0697325977222509e-24	CPNE5	4.660881	3.7409499	3.148590043573228e-06	0.00010254449934814202
861	PRR5L	10.585123	4.977355	3.4932254449354887e-26	1.2577854043208873e-24	SUPT5H	4.6549997	0.40374142	3.23980860386794e-06	0.00010537936735300096
862	ABHD5	10.5809	0.90769327	3.6543062121667e-26	1.3148469842935652e-24	CCR10	4.6517997	1.8229884	3.290506757467447e-06	0.00010689065098051106
863	SLAMF6	10.57798	0.65148884	3.7699649640757554e-26	1.3554957361218533e-24	GPR68	4.651648	2.2099557	3.29292930898121e-06	0.00010690055591426396
864	CDO1	10.566044	5.940633	4.281793946833133e-26	1.5373345677815318e-24	CRIM1	4.6499333	1.2706898	3.3204204567378763e-06	0.00010772374362248377
865	MOB3A	10.54336	0.45928386	5.451585788060662e-26	1.9545561233458115e-24	NPR3	4.6455235	0.5741574	3.392148424982354e-06	0.0001099349099794926
866	WNT10A	10.540223	1.0182312	5.636523432956695e-26	2.0168360868839305e-24	MIDN	4.644344	0.38386092	3.4115934119452663e-06	0.00011039785065923654
867	DHRS7	10.54021	0.38336006	5.637280795929609e-26	2.0168360868839305e-24	CAGE1	4.643456	0.95451504	3.426293817543838e-06	0.00011080252287215278
868	NAB1	10.532362	0.8441871	6.127714912143898e-26	2.1907448759202278e-24	RP11-799B12.1	4.6379333	1.2442414	3.519104840206451e-06	0.00011365830546286746
869	NFAT5	10.532182	0.4282441	6.139490721498906e-26	2.1934014940692587e-24	VOPP1	4.6376796	0.584917	3.5234234809661517e-06	0.00011372502605028919
870	CALY	10.526235	1.3912817	6.539814072288694e-26	2.333119110835375e-24	ZC3HAV1	4.6342716	0.18537116	3.581963779855876e-06	0.00011554064764914024
871	PPP4R1	10.489756	0.9035143	9.627676635441663e-26	3.422639043899511e-24	IL23A	4.6340375	0.7965559	3.586020413889664e-06	0.0001155976350661329
872	SND1	10.489453	0.53683627	9.658594554914388e-26	3.4312140163732104e-24	INTS6	4.6335497	0.2734282	3.5944860514931984e-06	0.00011579658606600393
873	TYMP	10.47409	0.5310702	1.136253304321899e-25	4.028033922434957e-24	LMF2	4.6313353	0.69437003	3.6331493316103485e-06	0.00011696748176595792
874	CTC-548K16.2	10.473973	0.9486551	1.1376480471919158e-25	4.0301481452838664e-24	CTSH	4.6290636	1.2521433	3.6732265146897534e-06	0.00011818237583687281
875	CHD1	10.466909	0.2515223	1.2257963233265643e-25	4.3393705608589265e-24	CDK6	4.6275706	0.6507485	3.6997990497812896e-06	0.00011896150052994223
876	BIK	10.463409	1.4594845	1.2719484743659372e-25	4.4995957207054574e-24	MGAT5	4.6254005	0.69062376	3.73875541146402e-06	0.0001199848136847522
877	HUWE1	10.437327	0.40273792	1.6745938414962664e-25	5.9156873136860066e-24	KIAA1109	4.6248975	0.39963198	3.74783620823045e-06	0.00012019982187273276
878	KIAA0232	10.429373	0.6029251	1.820853824881382e-25	6.4188911964970004e-24	ALCAM	4.622912	1.462155	3.7839057022948602e-06	0.00012127958333812497
879	LRRC32	10.423838	4.4761477	1.9300473010934822e-25	6.799073119783676e-24	SEC61G	4.6153436	0.22236052	3.924455520715282e-06	0.00012562488214408886
880	TPST2	10.422774	0.62620455	1.9517455166217382e-25	6.87071585945481e-24	VANGL1	4.61494	3.1572144	3.932089981677582e-06	0.00012578950213248797
881	ARHGAP5	10.421252	0.41890833	1.9832537850669538e-25	6.974467109608108e-24	RP1-244F24.1	4.609034	1.0443094	4.0454373471286816e-06	0.00012925172324076137
882	PAK2	10.411619	0.3163867	2.1945691989084784e-25	7.70403669889422e-24	ACOT9	4.6071777	0.6814884	4.081713873658139e-06	0.0001303282720152666
883	WIPF1	10.409713	0.31806684	2.2389636094804074e-25	7.854421262694958e-24	TIFA	4.605254	0.858517	4.119627272196896e-06	0.0001314556917368973
884	APLP2	10.408622	0.49289632	2.264765806414188e-25	7.939419630110737e-24	SH3BP5	4.602447	1.1213243	4.175553420499185e-06	0.00013315610373987324
885	SLC39A8	10.40628	0.6949074	2.321166207231734e-25	8.13149141618773e-24	SEMA5A	4.5917234	1.0587739	4.396005441210631e-06	0.00013983286117060737
886	PKM	10.395987	0.32483372	2.585977829791015e-25	9.046621401641042e-24	SETD8	4.5881953	0.66779786	4.47094666968768e-06	0.0001421271151338185
887	CMTM8	10.395311	0.37572965	2.604350665044066e-25	9.104586282693179e-24	KDM6B	4.5843487	0.33124784	4.554041776172884e-06	0.0001445865301276625
888	NDUFA3	10.388845	0.32498655	2.7870520582371647e-25	9.736551899783412e-24	IQGAP1	4.583781	0.23574129	4.566426040118108e-06	0.00014479758349949888
889	ANXA6	10.365324	0.42037687	3.5654659659137027e-25	1.243872062372423e-23	TRIO	4.577045	1.94776	4.715900345468855e-06	0.00014934966457943113
890	UBE2J1	10.361933	0.462615	3.694221019708132e-25	1.2879003542533579e-23	TBKBP1	4.567323	2.696354	4.9399200640759304e-06	0.0001559550373699919
891	JAZF1	10.361697	1.0690482	3.7033128184243154e-25	1.2901789812758997e-23	RNF115	4.5650806	0.38290653	4.993029155724779e-06	0.00015753319050633912
892	RCSD1	10.359994	0.37778938	3.7698511635728066e-25	1.3124541833677163e-23	ST8SIA1	4.5613647	0.81250155	5.0822240305713715e-06	0.00016014716060379117
893	MAP3K2	10.358554	0.3586376	3.8270381273892132e-25	1.3314452908941065e-23	EPAS1	4.558807	2.6432512	5.144510421712072e-06	0.00016200875271269314
894	RP3-522J7.7	10.279139	0.5882839	8.750607047708116e-25	3.0256122902421463e-23	CNOT6L	4.552347	0.214913	5.30506700819871e-06	0.00016675285656343652
895	MICAL2	10.274463	0.905134	9.185504801181963e-25	3.173808814979238e-23	ASPM	4.550294	3.3779545	5.357105050718065e-06	0.00016828377104250068
896	LDOC1L	10.26844	1.5311296	9.77727093306409e-25	3.37365969905679e-23	WHSC1	4.547788	0.58949417	5.421271077534623e-06	0.00017008774721257008
897	TNFSF14	10.262921	0.97432077	1.0352627258453798e-24	3.5673104207099395e-23	RNU2-70P	4.544916	1.9135162	5.495712189375398e-06	0.00017231617828065808
898	MVD	10.260333	0.6765653	1.0633899684642073e-24	3.6617318552552285e-23	USP36	4.5432525	0.3712372	5.539290343464458e-06	0.00017357474601392258
899	MT2A	10.257526	0.30820608	1.0947511025110578e-24	3.767152720235904e-23	ARL6IP1	4.5428953	0.37951738	5.54868066485196e-06	0.00017375622672954002
900	STARD7	10.257049	0.41612494	1.100184243599797e-24	3.783269809343416e-23	MICAL2	4.5418625	1.0671172	5.575946785609946e-06	0.000174398618143975
901	PRR5	10.252993	0.6024328	1.1473558151643989e-24	3.94279570492267e-23	NFKB2	4.5346084	0.47707415	5.771044560801328e-06	0.0001802772898971608
902	IL5RA	10.235834	0.76507556	1.3700996766867637e-24	4.692266063692301e-23	UBE2D3	4.531766	0.1477639	5.849267387465879e-06	0.00018260783363430118
903	RASD1	10.232607	2.206253	1.4165457751508917e-24	4.848043883077435e-23	SHFM1	4.525563	0.32969925	6.023497780661583e-06	0.00018735193559185298
904	RNU6ATAC39P	10.228274	1.3324541	1.481352708989008e-24	5.0664069175117967e-23	MANF	4.5251236	0.52074075	6.0360207861059055e-06	0.00018762584070407156
905	LPP	10.222412	0.3764104	1.5737512983284093e-24	5.378777203176468e-23	NDUFB10	4.523516	0.30240646	6.082064814887882e-06	0.00018894074702791087
906	CAST	10.201994	0.2867741	1.942435465111655e-24	6.625411129344694e-23	RP11-95M15.2	4.5217004	1.8988467	6.134486842159795e-06	0.00019033499095210118
907	HIST1H1A	10.185838	1.4024198	2.2937658485066078e-24	7.818473585311416e-23	PEBP1P3	4.508814	0.5044189	6.519106567733065e-06	0.00020152542476774822
908	PLEK	10.182243	1.7685045	2.3800923677767683e-24	8.101783062558264e-23	TMEM200A	4.5072503	4.9223084	6.5673202356234065e-06	0.00020264357751497873
909	CCDC184	10.181968	1.0990964	2.3868587867333943e-24	8.119340863415666e-23	SEC24C	4.5064645	0.98565215	6.591668816268814e-06	0.0002032706374551411
910	MAN2A1	10.181222	0.41139877	2.4052278228067248e-24	8.176316883710859e-23	EMC7	4.503054	0.45761642	6.698379922325548e-06	0.0002061834858895829
911	EVI2A	10.181045	0.38249725	2.4096122078769454e-24	8.185708873878605e-23	U3_48	4.499959	1.3523859	6.796651752736316e-06	0.00020876673417221165
912	IL18RAP	10.177798	2.6565266	2.4913523181783014e-24	8.457697133420231e-23	NFKBIB	4.4999537	0.54070675	6.7968241618217615e-06	0.00020876673417221165
913	TLCD1	10.1744375	1.572321	2.5788678155960044e-24	8.748913051014912e-23	ADRM1	4.499891	0.46766004	6.7988453275314655e-06	0.00020876673417221165
914	MEF2D	10.172437	0.5504601	2.632382927948288e-24	8.924467601461217e-23	APMAP	4.492948	0.578591	7.024391534605732e-06	0.00021529951976832543
915	RBMS3	10.151457	1.4538428	3.264545792200007e-24	1.1052819325020024e-22	HIST1H1B	4.488186	1.3818632	7.183220000369256e-06	0.00021990062391670132
916	TSPAN15	10.145432	1.6756966	3.472383283182259e-24	1.1732890262270657e-22	RP11-325P15.2	4.483945	23.826622	7.32756294622347e-06	0.00022380043766398762
917	CLK1	10.144463	0.27886757	3.507046553221045e-24	1.1842088097200775e-22	TMED9	4.483922	0.4238487	7.328343801798133e-06	0.00022380043766398762
918	ITGA1	10.129722	0.74331295	4.0781068715826066e-24	1.3742784578395297e-22	DMTN	4.482285	1.2927542	7.384800276794723e-06	0.00022525202584463712
919	RP11-864I4.3	10.129452	1.4970082	4.08933992430946e-24	1.3771445544967703e-22	RP1-111C20.4	4.481871	1.0845546	7.399144823287331e-06	0.00022555327887944913
920	F2R	10.109977	1.3621634	4.98960189969807e-24	1.678081902056351e-22	RGS9	4.4750876	1.5730288	7.638000864565168e-06	0.00023244568448738026
921	SERTAD3	10.108427	0.9373567	5.069145804070048e-24	1.703698730594275e-22	UBL3	4.4728937	0.40943718	7.716821386218819e-06	0.00023467039782994713
922	ARNTL	10.108208	0.5182128	5.08051702370082e-24	1.7063844302956826e-22	DEGS1	4.468926	0.42302123	7.861327855493737e-06	0.00023834696184575337
923	APOL6	10.101281	0.3579254	5.452492455400675e-24	1.828885525854362e-22	CHPF	4.4610558	1.5354167	8.155689576846974e-06	0.0002466396365684019
924	KRTCAP2	10.091571	0.33751935	6.01981072387116e-24	2.0151595832343504e-22	AL591893.1	4.4593816	1.0024618	8.219653246005985e-06	0.0002483161672720695
925	RP4-673M15.1	10.082759	1.6559556	6.585039587922214e-24	2.2014528704496776e-22	SMAP1	4.458371	0.44565383	8.258473272893136e-06	0.000249339706512511
926	CHD2	10.075798	0.30049124	7.068485079374205e-24	2.359948381560114e-22	PTGDS	4.458213	2.167604	8.26457626332632e-06	0.000249374820292275
927	TPPP	10.068016	3.1912374	7.650566314637513e-24	2.5525990623213238e-22	CDKN1C	4.456928	1.8491622	8.314268637393496e-06	0.00025057468363239466
928	PGK1	10.064671	0.2222659	7.915165147247173e-24	2.6391377265401887e-22	UNC93B1	4.455749	1.0394684	8.360071503877316e-06	0.00025180475512364607
929	MED31	10.056707	0.7085035	8.582078360610085e-24	2.85773019605513e-22	OFD1	4.4538774	0.35332564	8.433332186182604e-06	0.00025385989391215507
930	SDR42E2	10.05398	0.58169734	8.823043878531831e-24	2.936032155782237e-22	TMPRSS11E	4.4515924	2.5448313	8.52357718079457e-06	0.0002564235397280636
931	NSUN4	10.048764	0.51092577	9.302672681027203e-24	3.0915616827579604e-22	TGFBR3L	4.4438586	3.7687585	8.835961019883985e-06	0.0002655048501456925
932	CYTH3	10.03841	2.1008537	1.0332635785641604e-23	3.431590704572196e-22	CTC-548K16.2	4.4394965	0.90758526	9.01696524409663e-06	0.0002703001321183147
933	QKI	10.033461	0.4099225	1.0864075179074488e-23	3.6057158390194557e-22	C20orf24	4.4390564	0.59161955	9.03542211288298e-06	0.00027052900159158037
934	TP53I13	10.029346	0.5244992	1.132643007403536e-23	3.756698531980151e-22	CLSTN3	4.438987	0.9068511	9.03834428722007e-06	0.00027052900159158037
935	RP1-151F17.1	10.02214	1.1823725	1.2183677516180542e-23	4.038373110271241e-22	BCOR	4.438048	0.9249366	9.077838797782058e-06	0.00027131934893477567
936	CARD16	9.9941	0.43752015	1.617502954424207e-23	5.350797289796094e-22	LPCAT4	4.4281693	0.82833105	9.503641347193935e-06	0.00028337467149893504
937	UBR5	9.989158	0.3909158	1.700196810841869e-23	5.616991832991387e-22	LOXL1	4.4271994	1.8969566	9.546438909016941e-06	0.00028448275240028586
938	BRE	9.987662	0.43875346	1.7260420266272103e-23	5.698647975550569e-22	PCGF5	4.425928	0.35472766	9.602843436000946e-06	0.00028599477256210253
939	NINJ1	9.9837475	0.41237018	1.7955430128997842e-23	5.924235740796994e-22	ASPH	4.4213953	0.73779166	9.806558552392388e-06	0.0002917176678157455
940	LAPTM4A	9.973223	0.34686184	1.9964316876856098e-23	6.578450915538986e-22	LCMT2	4.4189835	0.44068566	9.916617640814913e-06	0.0002948178887667713
941	RNF139	9.96899	0.36518788	2.0833647213655726e-23	6.860426255659196e-22	CREB3	4.4158816	0.71048176	1.0059904142073776e-05	0.0002987258947035449
942	METTL8	9.966884	0.48807108	2.1280203542066532e-23	7.00290713824681e-22	Metazoa_SRP_114	4.409888	0.8009939	1.0342413763035978e-05	0.000306573922003417
943	DERL1	9.965132	0.4175075	2.1658573005632237e-23	7.12277800584574e-22	MIAT	4.4090295	0.8530655	1.0383492149134804e-05	0.0003074305379357619
944	HIST1H3A	9.963686	0.9525031	2.1976044768002363e-23	7.222478619358902e-22	EPOR	4.4032702	1.1480126	1.0663131192195051e-05	0.0003149710507391448
945	RASSF2	9.953407	0.5415017	2.4369449622725767e-23	7.998661810174378e-22	PHF19	4.385396	0.6769989	1.1577490380704052e-05	0.0003397057511347993
946	HIST4H4	9.946615	0.6653924	2.609069787254421e-23	8.558054056555584e-22	SOD1	4.385328	0.12650892	1.1581122891476199e-05	0.0003397057511347993
947	CTSC	9.9230175	0.37546703	3.3060614197049643e-23	1.08301938045507e-21	RP11-596C23.2	4.3853254	0.8189905	1.1581260230641026e-05	0.0003397057511347993
948	CTD-2547L24.3	9.914243	1.0336871	3.609823088602132e-23	1.1802297884438098e-21	PTGES3	4.378735	0.15191406	1.19370231292727e-05	0.0003495318240074334
949	H2AFZ	9.910466	0.2555901	3.748914735985211e-23	1.2241200827119628e-21	RBBP8	4.377865	1.520081	1.1984757137492358e-05	0.00035055373314977627
950	F12	9.903148	1.6658734	4.0337426213203233e-23	1.3162725356617405e-21	POLR2K	4.377846	0.37099397	1.1985811363018043e-05	0.00035055373314977627
951	RCBTB2	9.901886	0.5241173	4.084988717255816e-23	1.3321338206446438e-21	ZC3H18	4.3755813	0.4276602	1.2110924913115063e-05	0.0003538030095711583
952	PTPN22	9.89493	0.42798653	4.379153762906406e-23	1.4271404848629971e-21	RP11-138I1.3	4.375138	0.8438593	1.2135584464951381e-05	0.0003541135487717981
953	FGFR1	9.890845	0.95717514	4.561606865280852e-23	1.4846839211234215e-21	PPIF	4.37409	0.7846739	1.2193997153115829e-05	0.000355612461170676
954	PHPT1	9.878705	0.40672103	5.149383896303723e-23	1.6738316063703043e-21	RP11-532F12.5	4.3724885	2.9045303	1.228383982332913e-05	0.0003580257033033936
955	SPAG9	9.871345	0.3751318	5.54165274354343e-23	1.800181287946048e-21	EEPD1	4.3707075	1.2910876	1.2384447686676613e-05	0.0003605416976188709
956	GSR	9.861591	0.5858844	6.107364367800008e-23	1.9814001327179447e-21	ARIH1	4.370554	0.29281372	1.2393164906708099e-05	0.0003605875260262429
957	RGS18	9.85997	3.3631175	6.20675899776877e-23	2.012353249623412e-21	DDX24	4.3702726	0.059180893	1.2409148152965223e-05	0.0003608445898098142
958	CTA-204B4.2	9.831462	0.62821364	8.241371486416406e-23	2.6617573512846232e-21	CMC1	4.363109	0.68691057	1.2822700463749524e-05	0.0003722269937380907
959	GLTP	9.816909	0.39895022	9.52183602348378e-23	3.069424037685087e-21	RP3-508I15.14	4.3627734	2.125138	1.2842403534902362e-05	0.0003725846970375897
960	BCAS2P2	9.809624	1.0334252	1.0234974008517471e-22	3.297203081837718e-21	CALY	4.3619676	2.1666558	1.288980468443047e-05	0.0003735305569889406
961	KIF20B	9.80921	0.47944856	1.0277012240620978e-22	3.3086342788187985e-21	AC018816.3	4.354052	1.1957211	1.3364390396540095e-05	0.00038639621512470825
962	EEF1DP3	9.8072405	3.2468352	1.0479488215750122e-22	3.371670137790197e-21	PRKX-AS1	4.351114	2.4306417	1.35447868437832e-05	0.0003909401856266551
963	ANP32E	9.799635	0.3196557	1.1299320171901731e-22	3.63081465052687e-21	PSTPIP1	4.348033	0.54904056	1.3736386663750684e-05	0.00039601743870519606
964	ADAM12	9.799433	3.464265	1.1321914387543507e-22	3.635760561053332e-21	MBOAT7	4.3461766	0.79986835	1.3853094001162485e-05	0.00039869899559446035
965	NR1D1	9.7966795	0.9975611	1.1634743744196931e-22	3.731470768429513e-21	HIST1H2BB	4.3445573	2.3378723	1.3955683718175798e-05	0.00040119411718521217
966	TNFRSF25	9.796404	0.36828515	1.1666508499368148e-22	3.739282638454625e-21	ELF1	4.342241	0.15354335	1.410369656702407e-05	0.00040521838725096306
967	ZCCHC6	9.790929	0.4937838	1.2315909633710506e-22	3.944920267889214e-21	CCDC86	4.337247	1.2368906	1.4427851809856961e-05	0.0004140604816449058
968	RORC	9.786937	2.3047564	1.2811819301115518e-22	4.1011632856031225e-21	RP11-730G20.1	4.327373	3.3765383	1.5089842616318849e-05	0.00043256691942895615
969	AGPAT2	9.784719	0.7764934	1.3095754434561615e-22	4.1867433794243505e-21	ABCC1	4.325201	0.558257	1.5239270269416963e-05	0.0004366024985643801
970	PRR7	9.771253	0.53246903	1.4959045879539561e-22	4.7794151585128894e-21	PHF1	4.324851	0.37561134	1.5263493176286995e-05	0.0004370484396098377
971	RNF11	9.769589	0.44147128	1.520676255557808e-22	4.855487543125471e-21	AC130469.1	4.3234506	1.6869613	1.5360754152637107e-05	0.0004395840308272528
972	CTSB	9.761312	0.40951672	1.6500699108036622e-22	5.265308417653582e-21	MAP2K3	4.3221498	0.6115706	1.5451626374089496e-05	0.0004419340232240294
973	SLC38A10	9.759203	0.5913392	1.6847443900106608e-22	5.3725572679803005e-21	RP11-712B9.2	4.3183947	0.91746616	1.57168235825353e-05	0.0004492644231426752
974	ABCG1	9.745093	0.5273651	1.9360083089069199e-22	6.162145992555499e-21	RDX	4.3174434	0.7064039	1.5784675817677875e-05	0.0004509486247607226
975	CACNG2	9.743483	0.79348373	1.96695727092102e-22	6.256708884269945e-21	ZNF267	4.313346	0.5421355	1.608021171970883e-05	0.00045835413202858355
976	WDR26	9.736506	0.40070444	2.10672619515424e-22	6.697080923021485e-21	FAM227A	4.310533	0.65459347	1.6286140401866395e-05	0.00046370031225415536
977	MAP2K1	9.726893	0.47432172	2.315574787332709e-22	7.337886430592748e-21	FANCA	4.3049707	1.5191664	1.670078203749065e-05	0.00047523798085375725
978	PTS	9.720331	0.48701683	2.4697644880598937e-22	7.821592291201473e-21	DYNLL2	4.3045583	0.35595477	1.67319359483753e-05	0.00047585625837179356
979	IGHA2	9.70153	0.67376333	2.970102288669178e-22	9.382586585376018e-21	WIPF1	4.3016353	0.28682908	1.69542280930535e-05	0.0004816355590126245
980	RTKN2	9.696663	0.5745222	3.115215747767442e-22	9.834847164668432e-21	MINK1	4.297879	0.75796014	1.7244006004871476e-05	0.0004893168449308133
981	FGF9	9.665818	1.2987124	4.2123863931328113e-22	1.3248939408830995e-20	TUBB2A	4.2953024	0.55174977	1.7445547161151646e-05	0.0004944798799787177
982	HCG18	9.652705	0.3722272	4.787571867851351e-22	1.504865600628917e-20	STARD7	4.292076	0.44212636	1.7701038852684154e-05	0.0005014400349732597
983	AKNA	9.649383	0.33323824	4.945263263109037e-22	1.5534650577785147e-20	PIP4K2A	4.289809	0.17607503	1.788265892673287e-05	0.0005063009003255199
984	HIVEP2	9.649253	0.39034563	4.951511374053619e-22	1.554460483044781e-20	BAIAP3	4.288457	3.1472907	1.7991860493100037e-05	0.0005091071241884433
985	BCL2A1	9.633298	0.41259566	5.784243560915193e-22	1.8147569869394645e-20	SND1-IT1	4.2872043	0.83508426	1.8093571938885284e-05	0.0005116983781775172
986	PELI1	9.63303	0.31747273	5.7993485205020795e-22	1.818365917164382e-20	JUND	4.285455	0.027222244	1.8236534620549524e-05	0.0005154526899103923
987	RP11-642A1.2	9.631977	1.4035679	5.859139118931773e-22	1.835972699334543e-20	CMC2	4.2848334	0.40918085	1.8287598495109825e-05	0.0005166067485347728
988	FAM27C	9.625819	1.8154067	6.220899115893143e-22	1.9469138764377047e-20	NF1	4.2813	0.5168903	1.8580446780352394e-05	0.0005237071657839024
989	ID2	9.621302	0.29804242	6.500350161094866e-22	2.0318524859580803e-20	P2RY14	4.278003	4.557535	1.8857715666298073e-05	0.0005309293611547089
990	ACVR1	9.609365	0.977474	7.299764104496831e-22	2.2774993310204236e-20	SLC27A2	4.274683	3.6984868	1.9140962387219517e-05	0.0005383035778658654
991	ASB2	9.607471	3.2259588	7.435260623161499e-22	2.3169098241840468e-20	TSNAX	4.2688966	0.44106585	1.9644232115203516e-05	0.0005512287278530231
992	PHF19	9.603356	0.50776416	7.738300527560386e-22	2.4098528620097215e-20	DOK6	4.268308	1.3026439	1.9696102554078388e-05	0.0005523022456997825
993	SNRPG	9.60227	0.28449786	7.820303299346105e-22	2.4338885995948873e-20	RAB35	4.2682147	0.8492973	1.970437084260035e-05	0.0005523022456997825
994	PRDM8	9.600296	0.9866708	7.971494469605095e-22	2.4794147401117365e-20	SNHG6	4.2660074	0.066549905	1.9900205029561734e-05	0.0005574818258031664
995	WIPF2	9.599908	0.4368394	8.001574300154837e-22	2.4872381295943125e-20	CDCA4	4.2655854	0.84453994	1.993787684091593e-05	0.0005582273770417511
996	PGAM1	9.593323	0.34689423	8.529328596920532e-22	2.649655611699356e-20	NUDT16	4.261275	0.9159613	2.0326405538907104e-05	0.0005687900654155042
997	RCOR1	9.5896845	0.5767135	8.835487569875483e-22	2.743076556057099e-20	LAPTM4A	4.2593946	0.39182132	2.0498143942953093e-05	0.0005723267723364021
998	TNFSF9	9.5819025	1.2582922	9.527350239564768e-22	2.952425828382253e-20	GMNN	4.256038	1.0151095	2.0808139394196806e-05	0.0005796996052750823
999	MCOLN2	9.579616	0.80056334	9.740718047941005e-22	3.016694403546686e-20	CDC34	4.2557797	0.65066534	2.083215165167791e-05	0.0005800484542351641
1000	SAMD4B	9.573278	0.40938726	1.0356879764046995e-21	3.205552712255404e-20	BCL6	4.252182	0.77465457	2.1169758083271254e-05	0.00058750442979748
1001	TIAM1	9.570846	0.41722408	1.0603453259501487e-21	3.279858602897638e-20	CORO7	4.24343	0.35864606	2.201288761600656e-05	0.0006092283880173395
1002	MYDGF	9.562451	0.36449856	1.1499978847453746e-21	3.5549934611041794e-20	ITGA1	4.241877	0.7121679	2.216579086484704e-05	0.0006131239937799142
1003	DENND4A	9.559408	0.34720993	1.1843194396970836e-21	3.656613433354647e-20	RP5-1028K7.2	4.240937	2.4218915	2.2258835164773604e-05	0.0006153604917595489
1004	FAM177A1	9.558977	0.26797205	1.1892614390345714e-21	3.6696275491383986e-20	CCDC47	4.2401466	0.4697088	2.2337401364707593e-05	0.0006171945037174625
1005	FGFR1OP2	9.5536375	0.33111095	1.252212289231451e-21	3.861510603096694e-20	RP11-159D12.6	4.239557	2.364748	2.2396165484642872e-05	0.0006182997094642499
1006	PCNXL2	9.541102	0.48908687	1.4132188790247803e-21	4.355354226620875e-20	PELO	4.238941	0.7112279	2.245765030771642e-05	0.0006194998061113839
1007	ZNF335	9.536735	0.5040991	1.4740076179727267e-21	4.5395488469055496e-20	RYBP	4.236321	0.57953453	2.2721200159354414e-05	0.000625402892717759
1008	CTLA4	9.53616	0.52352417	1.4821854236625199e-21	4.559549199994373e-20	GPM6A	4.2312365	0.3507497	2.3241040399396552e-05	0.0006390146843147807
1009	ELOVL6	9.533348	0.73034847	1.5229117362336742e-21	4.6819797415841725e-20	PHTF2	4.229134	0.5069261	2.3459239466953276e-05	0.0006443122239016694
1010	MAP4K1	9.520967	0.4921704	1.715756095884117e-21	5.27164232966075e-20	ORAI1	4.2285686	0.44043377	2.351826229541763e-05	0.0006455820548857951
1011	DYNLL2	9.520608	0.33315715	1.7216848561209514e-21	5.286640706924681e-20	SAP130	4.2269807	0.8012053	2.3684812572738742e-05	0.0006498005562415351
1012	CDKN2C	9.504069	1.1635278	2.0184535517383444e-21	6.190373860589511e-20	RP11-147L13.2	4.226311	0.73691225	2.3755339098366573e-05	0.0006513814628053465
1013	BRAF	9.500516	0.38300595	2.0885261108680714e-21	6.401389593365581e-20	LL22NC03-2H8.5	4.224077	0.7089015	2.3992175030396034e-05	0.0006571616862232351
1014	STK10	9.500016	0.36855552	2.0985818361627057e-21	6.428307625687472e-20	MXRA7	4.2236977	0.5716065	2.4032661366264708e-05	0.0006579136542464256
1015	ABCC1	9.498819	0.464184	2.1228272845264793e-21	6.49863214979874e-20	NFKBID	4.2235165	0.6800501	2.405198618815038e-05	0.0006580858074601731
1016	RASGEF1B	9.48909	0.3808668	2.3305937709003367e-21	7.126026901806172e-20	PLPP5	4.223188	0.5629126	2.4087101015217148e-05	0.0006586895700699766
1017	DIAPH2	9.483529	0.60225534	2.4582568277074353e-21	7.507275433726499e-20	IL21R	4.2227006	0.60870135	2.41392220060186e-05	0.0006597574802846913
1018	TULP2	9.482501	1.7774504	2.48259056565207e-21	7.577004494841725e-20	MID1IP1	4.2191324	0.4686243	2.452442780442227e-05	0.0006699229653652817
1019	ATF7IP	9.481053	0.30877328	2.5172879004455566e-21	7.678260453316746e-20	P2RY10	4.2163606	0.47202206	2.4827668692189736e-05	0.0006771425382338461
1020	ZKSCAN7	9.473646	1.1697471	2.7024225265951374e-21	8.233010957456195e-20	RP11-864I4.3	4.214454	1.2163842	2.5038295796039582e-05	0.0006824828348163467
1021	MASTL	9.472455	0.5809265	2.7334189544610212e-21	8.322419917982317e-20	DLG3	4.2055383	1.0320284	2.6046136462960182e-05	0.0007095709739809461
1022	TP53INP2	9.464257	0.83806235	2.9565428671008683e-21	8.990918100850538e-20	SNX24	4.204184	1.760839	2.620253911699162e-05	0.0007134468053747864
1023	ZC3H18	9.447491	0.39815256	3.47051896417242e-21	1.0534892834058204e-19	ELMSAN1	4.194559	0.41276595	2.7340288614348406e-05	0.0007431698302467213
1024	PSMD8	9.443413	0.30514976	3.608309570266201e-21	1.094657905147885e-19	COPG1	4.1944532	0.7436218	2.7353054507605e-05	0.0007431698302467213
1025	LINC00309	9.438769	1.5518029	3.771836868324416e-21	1.142893739194987e-19	EDEM3	4.192803	0.5879294	2.7552900038106296e-05	0.0007481968514382162
1026	HIST1H4I	9.431236	0.9512356	4.0528412533527565e-21	1.227303415179967e-19	CLEC2B	4.191862	0.26201546	2.7667434874024508e-05	0.0007509031074600167
1027	NF1	9.427498	0.5151009	4.199882409621971e-21	1.270849293940381e-19	MMP17	4.1911645	1.9592328	2.775262693206578e-05	0.00075281051056293
1028	AC002331.1	9.418102	5.0714	4.593122466446502e-21	1.3884156600520113e-19	RXRA	4.1850886	1.3417376	2.850546099907692e-05	0.0007719872192566534
1029	CCR2	9.417763	4.244496	4.60803167993297e-21	1.3920888523919586e-19	CCNL1	4.1801963	0.10111865	2.9125731459943132e-05	0.0007882734687258696
1030	FBXW5	9.412075	0.42787823	4.864379370244259e-21	1.4686527212278733e-19	IRF1	4.1801004	0.28511873	2.9138057737415514e-05	0.0007882734687258696
1031	CANX	9.402425	0.32647648	5.331996502273616e-21	1.6088733737673306e-19	TMTC2	4.174887	1.8087475	2.9813384617764813e-05	0.0008043877439280521
1032	TXLNGY	9.388683	0.5157765	6.075505073764003e-21	1.8299377782140849e-19	EEF2	4.166683	0.04965436	3.090633772501475e-05	0.0008320975118381171
1033	FURIN	9.380772	0.53623164	6.549193218551784e-21	1.970261161297453e-19	FKBP2	4.165584	0.42702603	3.1055640192451446e-05	0.0008356715205517811
1034	SLC6A6	9.3804	0.81324434	6.5723032300530015e-21	1.9760359699601285e-19	HYI	4.164882	1.108776	3.1151368694208566e-05	0.0008378008753608645
1035	CLSTN3	9.374484	0.98542047	6.951482289778961e-21	2.0887962944662601e-19	ARL5B	4.1640563	0.8345746	3.1264276605063585e-05	0.000839942494571695
1036	ISG15	9.370523	0.34381393	7.217350632506982e-21	2.1661062858477106e-19	SH2B3	4.154577	0.8102825	3.258901774553451e-05	0.0008718209882418271
1037	DPY19L1	9.366262	1.3095286	7.514653198088519e-21	2.2526556300041955e-19	XCL1	4.153342	1.8330269	3.2765507271719546e-05	0.0008756143846393193
1038	NRBP1	9.359986	0.37748164	7.974699989256208e-21	2.3863119748526533e-19	CXCR6	4.1493673	2.7519116	3.333956964229066e-05	0.0008895427141186443
1039	PHLDB2	9.355638	1.115331	8.309718699639029e-21	2.4836169903876725e-19	NRIP3	4.1489596	1.1210548	3.339900084713452e-05	0.0008901874138142543
1040	RP5-940J5.6	9.355295	0.78489417	8.336663816439263e-21	2.4901960125305945e-19	CFH	4.142023	2.4286923	3.4425559645542185e-05	0.0009129520565295441
1041	CTD-2201E18.3	9.350047	0.40947405	8.760870012154888e-21	2.6122709928150675e-19	SPCS3	4.140548	0.2678869	3.464765114031737e-05	0.0009171725627762774
1042	LTK	9.345799	6.5232887	9.119755297090039e-21	2.7176763114073334e-19	GAB2	4.1395173	2.0761108	3.480375775731837e-05	0.0009203397042153948
1043	SLC16A3	9.339388	0.74336994	9.68926122938222e-21	2.8856849328639755e-19	EMBP1	4.1381435	1.7468355	3.501275982326652e-05	0.0009253817427425744
1044	LINC01465	9.334593	0.8139893	1.0138019570875556e-20	3.0175552238052417e-19	SLC16A3	4.1375914	0.8739029	3.509706922316783e-05	0.0009268519585880335
1045	RASSF1	9.332511	0.4115855	1.033919973078042e-20	3.075622519796856e-19	RAB5A	4.137539	0.4152824	3.5105107759757535e-05	0.0009268519585880335
1046	PDP1	9.327517	0.56926286	1.0838024389737934e-20	3.2202137093487974e-19	LINC00309	4.136626	2.5230665	3.524499121260277e-05	0.0009295728324991643
1047	TMED9	9.325357	0.35600457	1.1061023948444285e-20	3.2845385290671526e-19	LRR1	4.134881	0.96701455	3.5513876481417796e-05	0.0009356868468989833
1048	CPNE5	9.317037	2.2757587	1.1963542142638585e-20	3.550450152278297e-19	UBE2E3	4.1335077	0.4996392	3.572683818876117e-05	0.0009408067389707109
1049	U1_4	9.29747	1.4009887	1.4382754635014614e-20	4.263393051850691e-19	MSC	4.132271	22.977781	3.5919716042321024e-05	0.0009453926931868653
1050	CDKN1B	9.286922	0.27991745	1.588140895599412e-20	4.704867403213258e-19	RP3-446N13.3	4.128498	0.8535406	3.651402261925344e-05	0.0009600335290846524
1051	PDIA4	9.282642	0.52460194	1.6532662587287773e-20	4.89492868075586e-19	CKLF	4.1281676	0.39564672	3.656655813755338e-05	0.000960914326570449
1052	LRFN4	9.27962	2.5150096	1.7008343427904614e-20	5.032814681031963e-19	HYOU1	4.125797	0.73004544	3.6945327552969116e-05	0.0009703626848082382
1053	MBD2	9.275681	0.3181762	1.764891663123254e-20	5.216246841108021e-19	ZDHHC18	4.1205173	0.6187744	3.7802273024541514e-05	0.0009892672600061588
1054	USP9Y	9.273937	0.7180954	1.7939931527895143e-20	5.299155549793299e-19	EPM2AIP1	4.1176276	0.4118191	3.827924712926585e-05	0.0010012304012085333
1055	IFI16	9.272992	0.2971682	1.8099650577280853e-20	5.343207373050963e-19	MAP1LC3A	4.1085973	0.8176488	3.980697594530895e-05	0.001038499200359246
1056	PLEKHO1	9.262949	0.3964151	1.9886285796176592e-20	5.860359563787452e-19	HLA-C	4.106324	0.030968467	4.0200505202026787e-05	0.0010476828616951546
1057	ULBP2	9.253394	1.4209098	2.1747434641522513e-20	6.397623823652085e-19	MAST4	4.1032386	0.54075235	4.074067881443397e-05	0.0010601186635213614
1058	MAP1A	9.244896	1.6437814	2.3547026339589823e-20	6.910915329353686e-19	DBF4	4.1030445	0.44909874	4.0774884661828256e-05	0.0010604621085078577
1059	AGFG1	9.243351	0.4633623	2.3889592482085838e-20	7.007382440953953e-19	HERPUD2	4.097883	0.32132658	4.169454552758699e-05	0.0010832642062676885
1060	PTP4A2	9.241505	0.23490722	2.4305506469760272e-20	7.125239675377283e-19	IL18RAP	4.0973554	3.6451907	4.1789676807365e-05	0.0010845838525354475
1061	VWDE	9.235678	3.406508	2.566556804487458e-20	7.519579457186963e-19	MXD1	4.0972443	0.5938653	4.1809793328856024e-05	0.0010845838525354475
1062	RSRC2	9.234932	0.2274001	2.5844929188940506e-20	7.567737067209429e-19	RPLP0	4.0955915	0.0114200935	4.210921325160694e-05	0.0010906696737580143
1063	NDUFA6	9.227879	0.31770813	2.760444239879073e-20	8.073579702974246e-19	FOXP3	4.095084	3.4026108	4.2201527342761673e-05	0.001092500154764078
1064	KLF8	9.22394	0.69432586	2.863797731675369e-20	8.371011771436265e-19	TSC22D2	4.089628	0.46722117	4.3206501335568524e-05	0.0011162269160290862
1065	H2AFV	9.220315	0.2675326	2.9622886200622537e-20	8.648889058956774e-19	HIST1H2AL	4.0861597	1.7580667	4.385722503237e-05	0.0011324586070890384
1066	PLEKHA5	9.21129	0.42374688	3.2222912340395675e-20	9.397139444572583e-19	TYMP	4.083138	0.5732773	4.443166358081687e-05	0.0011461189623010813
1067	KIAA1683	9.201191	0.80901927	3.5400348288789877e-20	1.0311857945564927e-18	TENM1	4.0807967	0.68568575	4.488157277275798e-05	0.0011565341617749737
1068	GPBP1	9.200331	0.24382164	3.568495035705559e-20	1.0388765738030697e-18	RBMS3	4.08068	1.3739399	4.490416111168456e-05	0.0011565341617749737
1069	UNC93B1	9.199444	0.8210485	3.598060889972613e-20	1.0468801832086885e-18	HIST3H2A	4.080287	0.5370767	4.498011501194064e-05	0.001157899635858121
1070	IFI44L	9.194845	0.83190125	3.755356846609102e-20	1.0913884224160857e-18	ELOVL6	4.079094	0.7298753	4.5211545449777574e-05	0.0011620794428972615
1071	BAZ2B	9.185544	0.3944288	4.0945263030525695e-20	1.1892737762048145e-18	TXLNG	4.078661	0.4619607	4.529580571963768e-05	0.0011636527066325852
1072	PRDM2	9.180037	0.30818212	4.309442407380782e-20	1.2509773557618704e-18	CYSLTR1	4.0762124	0.64201415	4.577516272139904e-05	0.0011753692722985478
1073	RALB	9.176246	0.9446454	4.463846894037727e-20	1.2950543394133247e-18	DAPK2	4.075555	0.7064785	4.5904752492674705e-05	0.0011774988874912154
1074	PLCD1	9.1672735	0.9944527	4.851333810612547e-20	1.405856384004202e-18	SRRM2	4.070332	0.07797728	4.69462016217946e-05	0.0012017703874593372
1075	TPP1	9.16263	0.5113127	5.0647533621604443e-20	1.4668606682456765e-18	CERK	4.0666895	0.49752066	4.768569793236694e-05	0.0012200819651919997
1076	MXD4	9.162414	0.4034272	5.0749330700257384e-20	1.46896614855487e-18	DERL1	4.0612483	0.4423584	4.881103111073025e-05	0.001248241976444161
1077	GSTK1	9.159667	0.1864696	5.205786335866286e-20	1.5046926307432717e-18	LRP10	4.0553007	0.378546	5.006989404022785e-05	0.0012753844320809718
1078	SLC9A3R1	9.159636	0.35907057	5.207301808419991e-20	1.5046926307432717e-18	CNBP	4.0551324	0.13536367	5.0105877049791566e-05	0.0012753844320809718
1079	CDK17	9.1587715	0.356636	5.2491561144011e-20	1.5159190492624822e-18	FUCA2	4.0550556	0.7294312	5.012234464259713e-05	0.0012753844320809718
1080	LRRC8D	9.156079	0.63703567	5.381713830788556e-20	1.553312154900155e-18	HOXB4	4.055043	1.6004937	5.0125051271738833e-05	0.0012753844320809718
1081	PAG1	9.149321	0.31638584	5.72926568185568e-20	1.652680347918609e-18	MESDC1	4.042949	0.704026	5.278302077503295e-05	0.001337027625317482
1082	HIST1H2AE	9.148812	0.84863764	5.756316312540689e-20	1.6595351443367591e-18	TNFRSF10A	4.040765	0.71077573	5.327716270051251e-05	0.0013481125064083068
1083	LPCAT4	9.1479025	0.70297575	5.804983622760142e-20	1.6726106065100155e-18	NDUFV2-AS1	4.039656	0.48025593	5.352963455855996e-05	0.0013538223858470266
1084	TGIF1	9.143258	0.41087225	6.059843247065691e-20	1.744053289367863e-18	RP11-401F2.3	4.037043	2.0783365	5.412916826058845e-05	0.0013669307368498077
1085	GCH1	9.133184	0.5726584	6.651312875412015e-20	1.909925627210887e-18	FHL1	4.0367045	1.1214565	5.420722593957733e-05	0.0013682174863279015
1086	B4GALT5	9.130708	1.0143404	6.805267231505893e-20	1.95302271241415e-18	ADRB2	4.036451	0.9696896	5.4265873398524154e-05	0.0013690132708800088
1087	PCBD1	9.1276245	0.5772339	7.001877532364881e-20	2.008305566541543e-18	PLCG2	4.033685	3.721978	5.490888884920409e-05	0.0013845432657326033
1088	GFI1	9.126061	1.1291677	7.1036404826082e-20	2.0363365996737336e-18	DYNC1LI1	4.033205	0.47328386	5.5021259894608046e-05	0.0013859921261176191
1089	SPRED2	9.125399	2.380552	7.14724269790238e-20	2.0476728639773554e-18	ADAM15	4.0306644	1.1229701	5.561945011750648e-05	0.0013989663484712729
1090	CHN2	9.123957	1.6557634	7.243063414087038e-20	2.073948293854383e-18	C1orf112	4.026572	0.9009139	5.6595875719528356e-05	0.0014214011951231397
1091	AC002306.1	9.120441	0.94834435	7.48186386191014e-20	2.141110938849693e-18	CAMTA1	4.0255427	0.39244193	5.684411058390643e-05	0.001426925681942407
1092	SPCS3	9.119391	0.28964967	7.554749380042909e-20	2.1607439289175416e-18	RP11-864I4.4	4.023364	2.5051856	5.737266748117361e-05	0.001439477945883263
1093	FLJ20021	9.115235	1.1268151	7.849995382986456e-20	2.24391629064858e-18	DIAPH2	4.020529	0.5823307	5.806770421577591e-05	0.0014554696010509352
1094	HIPK1-AS1	9.113419	0.47916126	7.982622646122552e-20	2.2805363542666247e-18	SLC25A24	4.0150976	0.7093859	5.942115384928495e-05	0.0014879163033064253
1095	ADAM9	9.101578	1.877398	8.902923809166425e-20	2.5420163846749452e-18	RP13-192B19.2	4.0083346	23.613096	6.114842295264175e-05	0.0015288922927549815
1096	RP11-981P6.1	9.085981	1.2213215	1.0276715609416643e-19	2.9243454378746423e-18	TLN1	4.0077925	0.2810175	6.128899636953899e-05	0.0015316484285795534
1097	KIAA0368	9.07849	0.6564214	1.1009145991242688e-19	3.1274772019354092e-18	LMO4	4.0070496	0.55132437	6.148193155159302e-05	0.0015357097410469902
1098	ATF5	9.076663	0.49533513	1.1195499891500989e-19	3.1786278403985456e-18	CSGALNACT1	4.0065846	0.5333302	6.160305910721984e-05	0.0015372140518000814
1099	TACC1	9.075676	0.3334189	1.1297422851120777e-19	3.2057628046510844e-18	SNX5	4.0031013	0.4705238	6.251756007093836e-05	0.0015577240621624082
1100	MIB1	9.073079	0.65422505	1.156999485596657e-19	3.2812635411463397e-18	GAK	4.0011864	0.45511624	6.302563924092407e-05	0.0015681585210803107
1101	RGS14	9.070582	0.42967236	1.1838227436493877e-19	3.3554495183697216e-18	C5orf56	4.001172	0.49114224	6.302952871916068e-05	0.0015681585210803107
1102	TSPYL1	9.060714	0.25319204	1.295998746497365e-19	3.671341903587737e-18	C1orf35	3.9955025	0.44956762	6.45571842838121e-05	0.0016030060107383763
1103	AP3S1	9.052783	0.3958646	1.3937065136974859e-19	3.939288830792989e-18	SLC2A1	3.994353	0.68282044	6.487111999076565e-05	0.0016100093452575423
1104	CALM2	9.037053	0.20982143	1.6095282289896301e-19	4.544216696175924e-18	GCLM	3.9914463	0.5399313	6.567160123921503e-05	0.0016282750992911662
1105	RBMS1	9.028862	0.26254037	1.7346643627962223e-19	4.892044228956207e-18	SLC30A1	3.9909623	1.0392481	6.580572168682884e-05	0.0016307995269871413
1106	ATP8B2	9.020096	0.38395688	1.8792403077192313e-19	5.296813510551341e-18	GNAI2	3.9877264	0.13131042	6.670953493747568e-05	0.00165076668293074
1107	LINC00402	9.01223	0.49842504	2.0190931510710035e-19	5.684653728902138e-18	USP7	3.9874547	0.36080357	6.678593686381361e-05	0.001651847564342075
1108	RASSF5	8.99918	0.33918005	2.274101900971886e-19	6.399048944423733e-18	PLOD3	3.9868598	0.75119907	6.695356604097397e-05	0.0016543724754353435
1109	MAP1LC3A	8.984444	0.6099328	2.6004663238712176e-19	7.293007805296829e-18	CTSA	3.9862409	0.40367278	6.712834044117152e-05	0.0016578795273046868
1110	SMIM13	8.980952	0.850646	2.68432610459538e-19	7.524012553363653e-18	RP4-575N6.4	3.985749	1.1992813	6.7267588087359e-05	0.0016596945817389881
1111	PPP2R5A	8.979317	0.41983053	2.7245287919965543e-19	7.632460485503776e-18	FYCO1	3.9807894	0.9009698	6.868675234021385e-05	0.0016922283772017254
1112	SRGAP2B	8.976351	0.9310058	2.798966564661042e-19	7.836640662820526e-18	EZH2	3.9767034	0.55746114	6.98772050211352e-05	0.0017173666926348229
1113	DNAJB9	8.957853	0.30905935	3.3105978943438317e-19	9.23837989521122e-18	HSPA9	3.9760916	0.26231262	7.005717164217427e-05	0.001720951864558929
1114	GPHN	8.957722	0.6890636	3.3145472376373133e-19	9.244290558186143e-18	AC011933.2	3.9750865	1.6792288	7.035368725354166e-05	0.0017265554138288948
1115	SPINK2	8.955421	0.81137186	3.3843970415244916e-19	9.428683612207388e-18	SLFN12L	3.9731815	0.42888358	7.091897951445403e-05	0.0017395826068363235
1116	CCR10	8.951545	1.5548304	3.5054186755607696e-19	9.749699182423317e-18	FBLN7	3.972287	1.1594026	7.118587933302582e-05	0.0017452813864062538
1117	TLK1	8.949121	0.2805121	3.583217124779198e-19	9.955111924930032e-18	PQLC3	3.9714742	0.6075752	7.142926919933e-05	0.0017503985138113485
1118	TGFBR3L	8.94494	3.093944	3.7215215121558454e-19	1.0333670377070365e-17	DEK	3.968456	0.22110774	7.233979709192228e-05	0.0017718511872864282
1119	ZNF267	8.942302	0.39457107	3.811484838516764e-19	1.0577656192037646e-17	LTBP4	3.9666975	0.6149399	7.287541865174768e-05	0.001783239946174927
1120	GLIPR2	8.938621	0.576222	3.9405789045352383e-19	1.0923907945076515e-17	FXYD2	3.9616194	1.5083188	7.444310940869923e-05	0.0018180757649059246
1121	EPM2AIP1	8.935323	0.3616371	4.05991138231946e-19	1.1248539324416503e-17	TMEM11	3.9598885	0.6691252	7.498476179894547e-05	0.0018295339586140967
1122	EGOT_1	8.934699	2.5974774	4.082884019907792e-19	1.1305982896816524e-17	AMMECR1	3.9594429	0.7271028	7.51247865733702e-05	0.0018320649038697109
1123	ZBTB43	8.92952	0.4046146	4.2786218744656663e-19	1.1841508270005555e-17	ADAM9	3.9573636	1.4174585	7.578156618063998e-05	0.0018471893975687526
1124	ODF3B	8.929042	0.5203979	4.2971549177155127e-19	1.1886283693216263e-17	RP11-344P13.6	3.9555578	0.92986155	7.635625915946151e-05	0.001860299381577595
1125	TRIM69	8.90175	0.41945088	5.497314974525015e-19	1.5156196462533984e-17	JAK1	3.953203	0.11660682	7.711200365901298e-05	0.0018778056231117388
1126	HIST1H2BJ	8.899073	1.3458128	5.631505065132577e-19	1.5517685982148342e-17	PSTPIP2	3.9506817	0.7731569	7.792890176046439e-05	0.001894043760120367
1127	P2RY10	8.894963	0.3544522	5.84388160346003e-19	1.6094107322654978e-17	GPR137B	3.9495633	0.8943712	7.82939510915097e-05	0.0019020004547884992
1128	STXBP3	8.893486	0.376686	5.922115192346887e-19	1.630067050299145e-17	LMTK2	3.94324	0.5821017	8.038818659748669e-05	0.0019491239421843061
1129	JARID2	8.890847	0.40507957	6.064479558164504e-19	1.6683432837912934e-17	RP11-758N13.3	3.9347591	2.8971004	8.328015531114787e-05	0.002016338379022569
1130	MORF4L2	8.888802	0.3298992	6.177137620432669e-19	1.6984100447552373e-17	CEP55	3.9290833	2.4205756	8.527027573194756e-05	0.0020625437418420912
1131	RP11-539L10.2	8.887513	1.6818916	6.249204353474355e-19	1.7172895207824657e-17	KIF22	3.9250073	0.6273597	8.672713013300527e-05	0.002091768875415308
1132	FOXO3	8.886731	0.41300988	6.293308782789803e-19	1.7284685563874433e-17	METTL15	3.9234333	0.46708253	8.729595312162677e-05	0.002103478286173194
1133	GADD45B	8.877435	0.26559705	6.841993366147287e-19	1.8771231908504415e-17	PPP1R14B	3.9194834	0.42740908	8.873892151960417e-05	0.0021351904181273296
1134	TRGC2	8.874424	1.1128737	7.029624569733546e-19	1.9265063947053154e-17	RABGAP1L	3.9137435	0.3507561	9.087620477444381e-05	0.002180381032898621
1135	ALYREF	8.8682575	0.3258791	7.429951728298368e-19	2.0329072801963684e-17	NOL3	3.9125178	2.5596	9.133879176593764e-05	0.0021893986453638643
1136	APOBEC3G	8.86674	0.43836188	7.531809622726871e-19	2.0587210368347268e-17	NOP14-AS1	3.9120305	0.7106326	9.152339111356335e-05	0.0021911997210305964
1137	IL6R	8.862664	0.3741473	7.812487153536313e-19	2.1341026190349927e-17	SLC35A2	3.911055	0.69063526	9.189383972067255e-05	0.002198527451629986
1138	KCTD15	8.856767	5.430408	8.236849861828591e-19	2.248807019334608e-17	KEAP1	3.9089782	0.8779154	9.268733445932172e-05	0.0022154116149815436
1139	TOMM5	8.850538	0.38086453	8.709833669149695e-19	2.376654667309977e-17	HIST1H2BH	3.9068651	2.233426	9.350131508370507e-05	0.0022285363015772026
1140	HIST1H2BD	8.850427	0.5622246	8.718568145389539e-19	2.3777527744322493e-17	CASK	3.9049902	0.3713787	9.422923600049311e-05	0.0022437670106324964
1141	MOB2	8.839291	0.45349407	9.632787174404834e-19	2.6228302553998405e-17	ETF1	3.904652	0.3743499	9.436102315794655e-05	0.0022451910456141432
1142	PICALM	8.834183	0.46955264	1.0083250906435007e-18	2.7380989188151994e-17	ZNF831	3.9026887	0.83460593	9.513004756173024e-05	0.00226095100327858
1143	RAC2	8.830485	0.22230458	1.0422236411094624e-18	2.828628582088536e-17	HOTAIRM1	3.9023614	0.58073103	9.525882696581642e-05	0.002261902531526944
1144	EVA1C	8.828555	0.68359286	1.0603687930354625e-18	2.8747839442117715e-17	IDI1	3.9023461	0.2799639	9.526483757917381e-05	0.002261902531526944
1145	MKNK2	8.825386	0.34102058	1.0908256171936963e-18	2.9541828316284865e-17	SLC7A1	3.9021316	0.7648158	9.534931136644158e-05	0.002261902531526944
1146	FXYD5	8.820614	0.07311985	1.1383391621445612e-18	3.081206393791935e-17	IFFO2	3.8997629	0.64361924	9.62869619541511e-05	0.002282725047104496
1147	SND1-IT1	8.818671	0.8716535	1.1582560096459729e-18	3.1334363141981974e-17	CSF1	3.8990715	2.145127	9.656231903803593e-05	0.00228637322604047
1148	LRRC23	8.808971	0.6863077	1.2629952317586334e-18	3.413129673148157e-17	HIST1H2AE	3.8989584	0.8213901	9.66073194101607e-05	0.00228637322604047
1149	C2CD4D	8.80851	2.6718385	1.2682009506290625e-18	3.425363948031338e-17	AC079305.10	3.895122	0.90151983	9.814931289750126e-05	0.0023196046181548505
1150	PPP3CC	8.804101	0.41020656	1.3190519587111426e-18	3.557001171351346e-17	CPEB2	3.8934143	0.8329794	9.884316494097206e-05	0.002334909597278994
1151	GSTP1	8.796034	0.299736	1.4173628104399724e-18	3.8180305247502803e-17	CDC7	3.887474	1.1966934	0.00010129276634239923	0.002388304594923239
1152	SNAP47	8.795645	0.6682918	1.4222915152652761e-18	3.8292638923790083e-17	SLC9A9	3.8869712	0.73357135	0.00010150279437052169	0.002392139384975866
1153	DDX24	8.791624	0.111656494	1.4741274754067066e-18	3.966707307356394e-17	ADAM29	3.885392	1.1559268	0.00010216494086005349	0.002406620802406141
1154	ZYX	8.789195	0.35406306	1.5063529648510707e-18	4.051262867269414e-17	SLC25A13	3.8833625	0.80715936	0.00010302178937884635	0.002424542167661325
1155	SIRT2	8.788633	0.40104738	1.5139087270356395e-18	4.0694156788863747e-17	PHLDA2	3.88242	1.7419417	0.00010342206016066962	0.0024316949319845194
1156	OTULIN	8.787397	0.37925607	1.5306409459762818e-18	4.112202532933938e-17	RP11-1152H14.1	3.8805144	23.634125	0.00010423573461299653	0.0024485454253134844
1157	STK39	8.781528	0.6397812	1.6126831154473677e-18	4.3280093753800405e-17	ADRA2B	3.8805144	23.638824	0.00010423573461299653	0.0024485454253134844
1158	RASGEF1A	8.775831	2.445466	1.6964575772585048e-18	4.550418435578458e-17	SLC2A1-AS1	3.8802943	0.81607527	0.00010433009455624798	0.0024496220945553274
1159	RBM38	8.766584	0.27695554	1.841674393987067e-18	4.931679853151757e-17	PLEKHO2	3.8770893	1.6008198	0.00010571356038611656	0.002479798439522096
1160	BIRC3	8.764772	0.25190115	1.871545891686064e-18	5.006757189094022e-17	COPS3	3.87364	0.46394026	0.00010722172084999582	0.0025128410818145955
1161	GTPBP1	8.764066	0.47350645	1.8833150100667748e-18	5.035573359278647e-17	GNB1	3.8668773	0.28346363	0.00011023783320089854	0.0025775433338650114
1162	ATXN2L	8.755096	0.35060447	2.039294890669722e-18	5.4439791314594517e-17	ARHGEF37	3.8653915	1.5614282	0.00011091115354405615	0.0025896882248184544
1163	GNL1	8.748723	0.3575599	2.157800871727007e-18	5.754249646362971e-17	TMEM238	3.8624318	0.33405316	0.00011226394392956984	0.002617642565131
1164	FAAH2	8.747313	0.6202058	2.1849346870214986e-18	5.820458466255001e-17	PICALM	3.8615208	0.46730962	0.00011268348154464158	0.0026237891290844333
1165	SIPA1L2	8.739256	2.5621204	2.3465033709823363e-18	6.23769545395257e-17	MAP3K11	3.8538873	0.5496443	0.0001162571067325439	0.0026958084542790762
1166	ALOX5	8.738769	1.524189	2.3566448102499068e-18	6.26135719295924e-17	UNC45A	3.8501644	0.59484047	0.00011803857122187855	0.0027333509696567206
1167	EDARADD	8.735741	3.566547	2.4206510041623208e-18	6.424652120984128e-17	SPRED2	3.8497643	3.3477445	0.00011823156761747504	0.0027365647707004847
1168	MIS18BP1	8.726093	0.4241169	2.6362058568370565e-18	6.993079761376325e-17	PCBD1	3.8393912	0.606936	0.00012333978011807044	0.002850877033031279
1169	FAM50A	8.723994	0.37195596	2.6855733074258585e-18	7.120295490134704e-17	RP11-631M6.2	3.8351321	0.69122285	0.00012549677469424146	0.0028980799100365977
1170	MICAL1	8.723713	0.54532593	2.6922406827890185e-18	7.134225821935562e-17	RP11-652L8.4	3.8340962	1.9334348	0.00012602680791915205	0.0029089891589239667
1171	KIF3A	8.722149	0.4393569	2.7297124061077508e-18	7.22972780549451e-17	BRE	3.8339422	0.45706305	0.00012610578793671086	0.00290948184681586
1172	PRKAR2A	8.709319	0.32941267	3.0570669254528764e-18	8.088249238143955e-17	PNMA3	3.8300126	1.8875643	0.00012813670134128346	0.0029536387307805166
1173	BMI1	8.702821	0.47408643	3.2373404137564572e-18	8.56072191864011e-17	ASF1B	3.8288214	1.7511609	0.00012875833023650657	0.002966613084741711
1174	ANKRD18A	8.701466	1.5676618	3.2762396536599373e-18	8.659049945361638e-17	MARCH9	3.8247926	0.35998762	0.00013088220877749464	0.0030114242394242052
1175	ARF3	8.7005625	0.5498885	3.3024398233891896e-18	8.723729184956028e-17	COQ10A	3.8232045	0.5201399	0.0001317284512605488	0.003029514327145223
1176	SNAI1	8.696316	1.5591725	3.4283303106937974e-18	9.046813508318537e-17	TXNRD1	3.8212645	0.50368255	0.00013276920528271382	0.0030506701191973947
1177	CFAP20	8.6943865	0.37717932	3.4870800590876165e-18	9.197037014775443e-17	LRRC59	3.8172019	0.56372184	0.00013497372083937927	0.003095687597316086
1178	C16orf72	8.69138	0.3653649	3.580658849387946e-18	9.438915894305635e-17	SS18L2	3.812787	0.34445566	0.00013740854940149326	0.003148670441369397
1179	ICAM2	8.689465	0.47486985	3.641530091865594e-18	9.589362575246062e-17	CYTH3	3.811998	1.9586225	0.00013784801017355526	0.0031573073509851375
1180	CSTB	8.684716	0.25814185	3.796902144835775e-18	9.993295994444983e-17	KLRF1	3.8118217	1.9173661	0.00013794641250371251	0.0031581282764625448
1181	LASP1	8.678634	0.48752648	4.005513030836101e-18	1.0536857910872185e-16	TICAM1	3.8096166	1.0352508	0.0001391825175786274	0.0031820981294776677
1182	RAB6A	8.672381	0.4103425	4.231749008997532e-18	1.1114616114630822e-16	GSR	3.8087237	0.5290437	0.00013968587941824403	0.003192160651386318
1183	SIT1	8.667996	0.36221284	4.3979170963057144e-18	1.1545046954685842e-16	TMEM98	3.8083737	1.6720648	0.00013988382724327444	0.0031937926201120476
1184	KIAA1109	8.661828	0.3341925	4.642583025837485e-18	1.2180989278965806e-16	IRF2BP2	3.805423	0.21733533	0.00014156197041016838	0.0032306463961463425
1185	CAPNS1	8.649529	0.31847194	5.171236767031647e-18	1.356099757072855e-16	ANKRD39	3.8035173	0.5690874	0.000142656054854901	0.0032541438342206315
1186	AL591893.1	8.648036	0.799503	5.239346682680448e-18	1.3732474552875997e-16	CRAT37	3.8029578	1.1034899	0.00014297880022043965	0.0032600328879530327
1187	RP11-402J7.2	8.647948	0.6241765	5.243375706418348e-18	1.3735902907924474e-16	NXF1	3.8015318	0.42653808	0.00014380427015295725	0.003277373978145117
1188	PPP1R9B	8.645703	0.6818837	5.347506879304025e-18	1.4001426077497222e-16	MKI67	3.8006814	2.130799	0.00014429870043213287	0.0032871582565498648
1189	M6PR	8.64154	0.48093763	5.546070977444831e-18	1.4506280259709455e-16	SLAMF6	3.800043	0.49702045	0.00014467087289430326	0.003294149902831449
1190	ACAP2	8.640734	0.33820546	5.5853231908937e-18	1.4593825051734206e-16	TRA2B	3.7929242	0.0888493	0.00014888366468858308	0.0033824465693719
1191	B2M	8.638579	0.021643959	5.691607766795544e-18	1.4863841266197923e-16	ERP44	3.7915294	0.39445668	0.0001497224030087407	0.0033999714918057753
1192	GPAT4	8.631571	0.3687395	6.051521025172707e-18	1.5794834977166193e-16	MIR4697HG	3.791065	2.2673635	0.00015000272905378625	0.0034048056498939675
1193	TMEM200A	8.631517	1.7523521	6.054358210181372e-18	1.5794834977166193e-16	RP11-195F19.5	3.7908773	1.0812176	0.0001501160352087589	0.003405672652845404
1194	CWC25	8.630578	0.32503262	6.104246308227698e-18	1.5916759188307976e-16	FAM50A	3.789367	0.4156724	0.0001510316354499955	0.0034235419798613487
1195	RNF213	8.6262665	0.24759357	6.3387409212128884e-18	1.6519668582537317e-16	RPL7P21	3.7823715	4.682671	0.0001553412333841834	0.0035164936333932566
1196	ANAPC11	8.62523	0.3261108	6.396429298893936e-18	1.666141111648425e-16	RP11-110A12.2	3.7815855	4.190374	0.0001558327618387581	0.003524459520780622
1197	GCLM	8.622964	0.4832338	6.5243139982841845e-18	1.6985760440814024e-16	RP11-734K2.4	3.7806306	0.77860355	0.00015643167529940917	0.003536164910877227
1198	NEK7	8.610614	0.49155796	7.267028909214757e-18	1.8899891105928394e-16	HBB	3.7805371	4.1570315	0.00015649041046928003	0.003536164910877227
1199	ANKRD13A	8.61043	0.40218315	7.278720029917415e-18	1.8920549218859991e-16	ZNF296	3.7794337	1.3621581	0.00015718538612024735	0.003547105711549489
1200	EMC7	8.607364	0.34419537	7.476005323781296e-18	1.9423377496129882e-16	DTL	3.7779164	2.9066267	0.0001581459784802317	0.0035660719627988668
1201	HN1	8.605676	0.3348149	7.58687350787848e-18	1.970128403041222e-16	CXorf40B	3.7756984	0.8324424	0.00015955994621859565	0.0035933121120288016
1202	GNAQ	8.602194	0.35822225	7.820677386244958e-18	2.029797507120986e-16	MICAL3	3.7756534	0.5794591	0.0001595888701723138	0.0035933121120288016
1203	OASL	8.60133	0.9967772	7.87975513649536e-18	2.044079748434852e-16	ZMIZ1	3.7725554	0.7075049	0.00016158405570286326	0.0036317563294462336
1204	RP11-563D10.1	8.588236	3.8993063	8.831500322756353e-18	2.2850997836651124e-16	TRGC1	3.7704713	1.4269036	0.0001629395653988433	0.0036557120892884484
1205	MBNL2	8.586752	0.44705492	8.946281291164406e-18	2.3136128373938035e-16	ADAT1	3.7644556	0.59138024	0.0001669123519523133	0.003739859049669209
1206	COMTD1	8.585929	0.46632236	9.010513477723707e-18	2.3290308800254506e-16	OXSR1	3.7630963	0.49394777	0.00016782245889490263	0.0037585827628542944
1207	STX8	8.581328	0.38453776	9.37835239526151e-18	2.4221460141553384e-16	RP11-243A14.1	3.7604816	0.9186289	0.00016958658186185457	0.0037913641448043757
1208	KB-1980E6.3	8.581305	1.1904547	9.380351929782862e-18	2.4221460141553384e-16	ATXN7L1	3.756732	0.5584891	0.00017214672527258518	0.003841794358304762
1209	ERRFI1	8.580904	1.1750233	9.4130670515658e-18	2.429350909151805e-16	CNPPD1	3.7534146	0.49464256	0.00017444200680714813	0.003889579039589949
1210	UST	8.577987	1.923217	9.65477965208733e-18	2.4904595381554444e-16	RP11-260N14.1	3.7507899	1.2620869	0.00017627845355583502	0.003922467376519646
1211	CENPBD1P1	8.576369	0.43385175	9.791456815944405e-18	2.524425595126096e-16	STAM	3.7506132	0.5904654	0.000176402623097587	0.003922467376519646
1212	AIM2	8.568222	2.1250157	1.050946144431322e-17	2.705395834627107e-16	LPP	3.7505305	0.34035367	0.00017646091424647125	0.003922467376519646
1213	FAM214B	8.565331	1.2619817	1.0776561230293829e-17	2.772739997280646e-16	LINC00324	3.749713	0.80368465	0.00017703712669179945	0.003931813107139784
1214	SGOL1	8.561495	1.1047691	1.1141299947981026e-17	2.863535505508742e-16	CARD8-AS1	3.748908	0.6964407	0.00017760625487289551	0.003940114455851631
1215	PSMB2	8.561441	0.32610416	1.114646553817214e-17	2.863535505508742e-16	HIST1H3H	3.748645	1.1776346	0.00017779254592914629	0.003940114455851631
1216	CREBL2	8.559158	0.50193006	1.1369453241342834e-17	2.919335549726488e-16	CPNE7	3.7484126	23.262264	0.00017795727024705771	0.003940114455851631
1217	JMJD6	8.555062	0.36372486	1.1780505388282426e-17	3.0233436324650995e-16	PHACTR2-AS1	3.7484126	23.23279	0.00017795727024705771	0.003940114455851631
1218	ZNF165	8.554725	0.832978	1.1815014232651618e-17	3.0288059416254437e-16	NPM2	3.7484126	23.600298	0.00017795727024705771	0.003940114455851631
1219	EDEM1	8.553449	0.37522087	1.1946440715303857e-17	3.0597071220154945e-16	SIPA1L2	3.7484126	23.351034	0.00017795727024705771	0.003940114455851631
1220	STK24	8.553091	0.4909879	1.1983497905174407e-17	3.0676417735857466e-16	DPAGT1	3.7477932	0.82193995	0.0001783972116635157	0.003948123473031975
1221	DEC1	8.552369	0.6387123	1.2058755700337677e-17	3.085342354327148e-16	RP11-15B24.5	3.7476385	1.767922	0.0001785072796176607	0.003948828213137218
1222	STIP1	8.545122	0.42029586	1.2840019746104619e-17	3.2819090471043406e-16	CENPU	3.7428136	1.6400017	0.00018197116567907656	0.004018410505094254
1223	AGAP3	8.537629	0.7869694	1.3700361746770366e-17	3.5000402901756824e-16	ITGAL	3.7407198	0.41080365	0.0001834940841951123	0.004050268851881708
1224	U1_15	8.532948	0.77924085	1.426655029618655e-17	3.6409996233659924e-16	AAED1	3.7395968	0.3572104	0.00018431568927028592	0.004063074371202316
1225	C1QB	8.529265	0.6465578	1.4728047403780695e-17	3.756880045428263e-16	ACADVL	3.7373917	0.39806676	0.00018593921236753817	0.004093835552654463
1226	NFKBIE	8.52757	0.6592178	1.4945465786258645e-17	3.8104144361420338e-16	HCP5	3.7369175	0.5632659	0.00018629007283195608	0.00409765105299781
1227	CPEB2	8.526438	0.78280383	1.5092385087674547e-17	3.8459297910696563e-16	RPS6KA4	3.7335224	0.9057186	0.0001888204153160606	0.004149692375084917
1228	SPPL2A	8.520337	0.3367419	1.5908967878655352e-17	4.047886126423391e-16	BAG1	3.7333672	0.33847156	0.00018893682734134212	0.004150443855969665
1229	CRIM1	8.51961	1.1838777	1.6009154931783535e-17	4.071325693256245e-16	EIF3J	3.7262707	0.33660236	0.00019433366320237058	0.004259729766443278
1230	ITGAV	8.516062	1.0722758	1.6507042023351292e-17	4.195830757204414e-16	PAM	3.7255774	0.8076108	0.00019486876007687002	0.004268095467322026
1231	RP11-521I2.3	8.5137415	1.268856	1.6840884503644054e-17	4.278533923645976e-16	PTPRN2	3.725557	1.0087752	0.00019488441299057605	0.004268095467322026
1232	NFATC1	8.509006	0.38892916	1.754310878383943e-17	4.452456885454994e-16	NPM1P40	3.7237406	0.36010778	0.00019629257586439042	0.004293347279987128
1233	ATP6V0D1	8.508471	0.44029304	1.7624197072112116e-17	4.470789409031617e-16	R3HCC1	3.7193596	0.5318194	0.00019972842498940034	0.004357169672381123
1234	CMIP	8.506497	0.45891204	1.7926660480362867e-17	4.545232283823195e-16	ACBD3	3.7183058	0.43879518	0.00020056334325412587	0.004371605410540384
1235	SAFB2	8.503345	0.32088652	1.8420454465188887e-17	4.661067477980953e-16	MYBL2	3.7163756	2.9412868	0.0002021011705408691	0.004399426127672968
1236	LUZP1	8.502992	0.40268028	1.8476612356243652e-17	4.672935212202083e-16	CCL4L2	3.712513	1.6211619	0.00020521159650914377	0.004465209742835382
1237	TMEM9B	8.500203	0.3915553	1.8925983374319682e-17	4.781794628223382e-16	KIAA0368	3.705094	0.56385344	0.00021131223214779555	0.004588065716581878
1238	SETD3	8.490944	0.48090312	2.049651772206768e-17	5.173423555638493e-16	HSF4	3.70494	2.0009043	0.00021144064982904116	0.004588880242484879
1239	ICAM1	8.488328	1.4892486	2.09631483436854e-17	5.288559178098864e-16	TMEM107	3.7032886	0.4985645	0.00021282259487694235	0.0046149043865906045
1240	CCND2	8.487105	0.28089607	2.118476738579002e-17	5.341799412597732e-16	SRGAP2C	3.7031472	0.62450737	0.00021294120713564516	0.004615493807391371
1241	DYNC1H1	8.476463	0.32829556	2.321423986330659e-17	5.844778267030323e-16	CAPN12	3.702083	1.9323672	0.00021383653054869156	0.0046289373493261145
1242	S1PR2	8.467968	0.56504285	2.4971150117906184e-17	6.283991171994128e-16	FUT9	3.6976686	0.5823244	0.00021758865821995446	0.004704108374989945
1243	IDSP1	8.463461	1.70738	2.5955676186056617e-17	6.525779877476155e-16	PTPN22	3.6931689	0.37595466	0.0002214768550398835	0.00478202443082479
1244	TXNRD1	8.462087	0.4652501	2.6263441869494558e-17	6.599327073240193e-16	RNU5A-1	3.6928875	0.7537185	0.00022172209303851292	0.00478527275702316
1245	NAP1L2	8.457865	1.0068958	2.723186924472268e-17	6.835862711799332e-16	C2CD4D	3.686098	2.6877515	0.00022771861393739256	0.00490420791389655
1246	SMC5	8.457365	0.32103845	2.7348641893708965e-17	6.861763376920091e-16	SERPINE1	3.6845553	0.9715611	0.00022910218967947803	0.004931900911390077
1247	GPR108	8.45572	0.45611766	2.773702130666056e-17	6.95575048475674e-16	USP1	3.6840384	0.43184865	0.00022956766512970307	0.0049398147073369736
1248	EGR3	8.452846	1.3335223	2.8428873609000284e-17	7.125709874160592e-16	CDC20	3.679965	2.3354783	0.00023326596731774462	0.005010850764326411
1249	AC008753.6	8.450641	1.2509007	2.8970901503233703e-17	7.257965651537174e-16	GSK3A	3.6792247	0.47129515	0.00023394412494053476	0.005021145140783646
1250	GVINP1	8.447254	0.3816952	2.982346643215512e-17	7.467849250801699e-16	ZNF365	3.6769555	2.171921	0.00023603416522487416	0.005063850698987196
1251	GZMA	8.446964	0.8674627	2.989745684168836e-17	7.482664942118344e-16	KANSL2	3.6759212	0.43734905	0.00023699271319158903	0.00508148345630198
1252	GRN	8.444995	0.6028242	3.040591199579764e-17	7.60614887740268e-16	LGALS9	3.6753678	0.8702322	0.00023750698939016158	0.005088960242531726
1253	SH3BGRL	8.442985	0.26955903	3.0933624272672253e-17	7.730496469845386e-16	SRRT	3.6748397	0.4562846	0.00023799867234849682	0.005097331768699392
1254	SNHG15	8.432503	0.26602486	3.383498980536131e-17	8.447201386569952e-16	AKT3-IT1	3.6737425	0.9350023	0.00023902351739712107	0.005116630871016751
1255	PARP1	8.4252825	0.35229617	3.59880548304862e-17	8.98029162579226e-16	TP53I11	3.6736581	2.187874	0.00023910247864995777	0.005116630871016751
1256	RGPD5	8.421323	0.27385208	3.7225552921251553e-17	9.284501665107212e-16	IL15	3.671585	1.1160921	0.00024105088216238525	0.005147415220998041
1257	RIT1	8.420687	0.39050105	3.7428324635511624e-17	9.330465461359322e-16	RP1-313L4.3	3.6704175	2.4838545	0.00024215451589296844	0.0051687958210540974
1258	C3AR1	8.420595	1.6228664	3.745768584084654e-17	9.333175907856733e-16	TMEM110	3.6688094	1.978521	0.0002436827522165643	0.005192633606857062
1259	RPL22L1	8.417056	0.23141548	3.860619277792173e-17	9.61459900158987e-16	NT5DC2	3.6661327	2.1734784	0.00024624625933111495	0.0052384144194243636
1260	B3GALT2	8.415606	1.4958625	3.9087111609282983e-17	9.729568447476402e-16	AURKA	3.6659	1.8683764	0.00024647029096193254	0.00524097167567368
1261	TNFRSF12A	8.411245	2.5228782	4.056813305350763e-17	1.0083308344038004e-15	RP11-74C1.2	3.6640823	2.265281	0.0002482270400415	0.005273884346942324
1262	S100Z	8.406388	3.1037812	4.2283117710356354e-17	1.050439992685285e-15	HIST1H4D	3.663776	2.1455252	0.000248524272948246	0.005277978049095669
1263	PLXNA4	8.403209	2.3760068	4.344406911612534e-17	1.0776904437597656e-15	BAK1	3.6600573	0.64296675	0.00025215881570720577	0.0053529138669955656
1264	RHOA	8.400997	0.2163118	4.427044359113491e-17	1.0976504238330459e-15	GALNT7	3.658968	0.62321556	0.00025323308718817894	0.005371201459809437
1265	UBL5	8.398527	0.2255671	4.52112798278232e-17	1.1204274015652148e-15	RALGDS	3.6563532	0.4200004	0.0002558287431931408	0.005417152174971871
1266	TMEM64	8.398082	0.86276317	4.538326638566674e-17	1.1241377185548788e-15	RP11-356I2.4	3.6555884	0.15889367	0.0002565928400281928	0.005428777517796816
1267	RP11-456K23.1	8.395476	1.4978989	4.640094183419697e-17	1.1487817286572325e-15	WNT10A	3.6532116	0.985993	0.00025898059529169123	0.005477000180527803
1268	ADARB1	8.395308	0.504154	4.6467606004537535e-17	1.1498682444681664e-15	PSMD12	3.6497748	0.34375784	0.0002624703314487664	0.0055445072646943434
1269	DOCK8	8.395247	0.27873194	4.649124748033388e-17	1.1498895953232408e-15	CBLB	3.6496012	0.28427756	0.0002626477598162252	0.005545262050724745
1270	TMEM107	8.38994	0.48571545	4.863879935093756e-17	1.2024168609376488e-15	HLA-DQA2	3.64693	4.101403	0.0002653921489781382	0.005596182569993899
1271	TRAT1	8.388342	0.27135095	4.930478729905804e-17	1.2182843698696764e-15	KB-173C10.1	3.646121	3.994217	0.0002662285150021107	0.005611474599507954
1272	FAM122C	8.37711	0.5559234	5.424316526839946e-17	1.3396522631673548e-15	PCBP4	3.6448445	1.0692438	0.0002675534708699928	0.005634696188146895
1273	RYR1	8.372396	2.656591	5.645818870454658e-17	1.3936752195570736e-15	DLGAP5	3.6445034	3.3763924	0.00026790866493031043	0.005639823734089658
1274	SRSF2	8.369408	0.20349891	5.79083583897091e-17	1.428076130860237e-15	RALB	3.6427836	0.9518567	0.0002697054070769259	0.005670691110249655
1275	EIF4A1	8.367369	0.3203985	5.891933192669883e-17	1.4515894558280546e-15	DLEU2	3.6387491	0.6137131	0.0002739654362172695	0.005757722392041624
1276	YWHAE	8.364331	0.27577186	6.045699818312668e-17	1.4887462074548382e-15	BRD1	3.6378438	0.38668954	0.0002749300212183866	0.005775589846494121
1277	MB21D2	8.359861	1.127436	6.27919862380367e-17	1.5454911054521356e-15	YPEL1	3.637694	1.0334964	0.00027509001595481833	0.005776547044681857
1278	RP11-325P15.2	8.358843	2.1264575	6.333626435404007e-17	1.558127661236012e-15	RHOT2	3.635906	0.45003596	0.0002770052433032239	0.005814345815879437
1279	JAKMIP2	8.358637	0.89451736	6.344719564992136e-17	1.5593368469346058e-15	NIPA1	3.63348	0.8854154	0.00027962398806622503	0.0058595676801872585
1280	COX20	8.35357	0.5084174	6.622998893481318e-17	1.6261459491334163e-15	SNAI3	3.6326535	1.0119005	0.00028052153324528207	0.005875936730188831
1281	WDFY2	8.352549	0.38845116	6.680546787593564e-17	1.6394782809164352e-15	MPRIP	3.632434	0.373502	0.0002807605200978545	0.005878503448801241
1282	PPP4R3A	8.342371	0.27006152	7.281577715152518e-17	1.786109449167222e-15	TMSB4X	3.6294248	0.028413769	0.00028405339945553965	0.0059449832744258285
1283	CYFIP1	8.321069	1.567637	8.717341868780877e-17	2.1362142469802303e-15	TCEB2	3.626255	0.11723887	0.00028756138719808835	0.006015908158784376
1284	ETV6	8.317458	0.3212408	8.987000378499844e-17	2.200158904495881e-15	RPS7	3.6185	0.028501464	0.00029631540482240694	0.006181114855718977
1285	RP11-864I4.4	8.311617	2.0317864	9.440664533539537e-17	2.310102696643768e-15	TTC22	3.617175	0.7198506	0.0002978357016568933	0.006210261898117154
1286	MECP2	8.308917	0.2793783	9.6579657336055e-17	2.3621306598747055e-15	NAP1L2	3.6170027	1.1050123	0.0002980340949731073	0.006211832844069955
1287	RP11-654D12.3	8.298849	1.0685605	1.0512489189604891e-16	2.5673970332871045e-15	DEDD2	3.6147497	0.35237578	0.0003006379212915378	0.006263517500915444
1288	RBPJ	8.297847	0.33179864	1.0601493767635887e-16	2.5878820448937485e-15	WDR47	3.6119523	0.885932	0.0003039003385228526	0.006328874995450546
1289	COX17	8.297317	0.30438372	1.0648931946883443e-16	2.59820557569175e-15	HIST1H2BO	3.6115594	22.82439	0.00030436133718840514	0.006330640569677742
1290	SLC10A3	8.294645	0.6644315	1.089092922967014e-16	2.655140826326144e-15	RETSAT	3.610197	1.0549417	0.00030596440633881686	0.006356127241312681
1291	NDUFA1	8.294625	0.23608059	1.0892804523130375e-16	2.655140826326144e-15	SLC9A3R1	3.6061234	0.33867997	0.00031080529757736064	0.006443434179467245
1292	ARF6	8.275319	0.2161939	1.2811250199586813e-16	3.116745644941407e-15	ALYREF	3.6047742	0.3642943	0.00031242427616774	0.006474339033343056
1293	MIR3188	8.272993	1.2757771	1.30637547888257e-16	3.176644535138296e-15	UPF1	3.604585	0.54074293	0.0003126520543804002	0.00647640063897291
1294	BAD	8.265697	0.4396131	1.388812167523202e-16	3.37385115633969e-15	KCTD20	3.6031632	0.3651652	0.00031436790136550385	0.006509272366214931
1295	TCOF1	8.260129	0.39471638	1.4551539757973995e-16	3.531616723664833e-15	NRROS	3.60108	1.3731782	0.0003168982550535057	0.006558975323229201
1296	NETO2	8.245698	0.81489784	1.6419944793041675e-16	3.9761213811970256e-15	TRABD	3.5994031	0.29181704	0.00031894842630731356	0.006585538993435217
1297	NUP153	8.24568	0.3952626	1.6422442265002273e-16	3.9761213811970256e-15	CXorf57	3.5993674	0.63850194	0.0003189922605222027	0.006585538993435217
1298	HMGB1P20	8.242105	2.1821969	1.6920740715025072e-16	4.092840977648206e-15	ANTXR2	3.596587	0.664559	0.00032241983994908994	0.0066487238318913445
1299	MANF	8.241199	0.37401664	1.7049337617635877e-16	4.121971323160329e-15	ATP6V0D1	3.5948987	0.4352861	0.00032451773573116487	0.006689252681684334
1300	FLJ30679	8.234957	1.3278033	1.7962290453563497e-16	4.337402153206242e-15	C12orf75	3.5794232	0.41159976	0.0003443533164876083	0.0070865469912804535
1301	FGFR1OP	8.230649	0.41546124	1.8620122755227426e-16	4.490981446758891e-15	USP37	3.5774572	0.4814374	0.0003469529024352528	0.007134227889138084
1302	MUC1	8.223084	1.2908201	1.98334991403375e-16	4.774510587045195e-15	RP11-848P1.9	3.5771792	1.8469014	0.0003473220543499208	0.007138910678191512
1303	WDR47	8.217695	0.8211341	2.07450734604383e-16	4.991573180916996e-15	IGFBP3	3.5735917	1.5497838	0.00035211780511925955	0.007222778919230127
1304	RP11-1007O24.3	8.214806	0.66833544	2.1250746386569083e-16	5.110809568081915e-15	UGCG	3.5676987	0.37126482	0.00036013011842282445	0.007380380676641446
1305	DYNC1LI1	8.214181	0.37399232	2.136168398273712e-16	5.135043662535965e-15	PDE4D	3.567066	0.3306913	0.0003610006145723908	0.007392970395224689
1306	CMTM7	8.208623	0.31841785	2.2374003792113483e-16	5.373273479684494e-15	HIST1H2AM	3.5646546	0.7633726	0.00036433571224291246	0.007458244561936117
1307	RGAG4	8.206666	3.8439796	2.274148031266561e-16	5.456333971785517e-15	RP11-409K20.7	3.5630586	1.9258759	0.0003665586408980515	0.007500708046686071
1308	MAPK6	8.2048435	0.4504435	2.308906574416438e-16	5.537097994447325e-15	RTN4	3.562624	0.2836251	0.00036716643349613313	0.007510100781733507
1309	LINGO4	8.199557	2.0047941	2.41274064992669e-16	5.783359959589233e-15	GMPPB	3.562209	0.52014685	0.0003677474756240084	0.007515894865172295
1310	OPHN1	8.199012	0.2780603	2.42371047426028e-16	5.806897411064699e-15	ODC1	3.5603216	0.26384196	0.00037040094170130483	0.007567061893170202
1311	NR4A1	8.196496	0.7339666	2.474950889801075e-16	5.92684989886376e-15	BTBD9	3.5601122	0.27852175	0.00037069632916732567	0.007570032925847803
1312	HYOU1	8.190879	0.6474151	2.5932621303185466e-16	6.204287469223249e-15	RP11-1148L6.9	3.5599174	1.0516231	0.0003709713845976229	0.00757083910931755
1313	DNAJB4	8.185224	0.6973019	2.7179843449853057e-16	6.484242330775199e-15	RP6-159A1.4	3.5595307	2.9334874	0.00037151795933746627	0.007574554969836281
1314	SPTY2D1	8.185081	0.30262774	2.7212189896689536e-16	6.4888925752233564e-15	RP5-862P8.2	3.5544267	2.761857	0.0003788040860817761	0.007716872102297877
1315	DPYSL2	8.18136	0.8201949	2.806568235095353e-16	6.689252647584916e-15	SLC29A1	3.5539627	2.5000308	0.00037947304222795206	0.007724265582544051
1316	FRY	8.176121	0.7583758	2.9312759400999325e-16	6.983187387078089e-15	HIST1H3B	3.5530348	2.3530178	0.00038081426839772726	0.007745320339639674
1317	SMIM3	8.170277	0.7835642	3.076835568745358e-16	7.323042732005394e-15	RNF11	3.5525105	0.40789887	0.0003815737567655378	0.007757641890971049
1318	GPR137	8.165568	0.6684012	3.199242149962876e-16	7.610789018486143e-15	CIT	3.5521066	2.1875668	0.000382159924266742	0.007766431214536796
1319	TICAM1	8.158421	0.6712062	3.394350627349932e-16	8.067335876612613e-15	ZBTB43	3.5467303	0.419203	0.00039004361506396104	0.007917085537613115
1320	AC021188.4	8.158349	3.0145912	3.3963588368898283e-16	8.068310138589902e-15	RP11-372K14.2	3.546231	0.746532	0.000390783298093377	0.00792891144334878
1321	DBI	8.157458	0.28659979	3.4214883693001773e-16	8.124184119033032e-15	RBPJ	3.5451539	0.33811268	0.0003923839595219958	0.00795499383961039
1322	EPC1	8.140088	0.1851545	3.9499008454808626e-16	9.374468480522775e-15	WNT7A	3.5441341	1.1072558	0.0003939048044412992	0.007982620808109684
1323	TUBA1C	8.139751	0.5919136	3.96091049668751e-16	9.396180581921155e-15	S1PR5	3.5427823	2.194935	0.00039592946411327016	0.008013999710465914
1324	TMBIM1	8.13878	0.45443952	3.9928160183414323e-16	9.462973963469195e-15	JAZF1	3.5417662	0.8652933	0.0003974576407513665	0.008035265984289039
1325	CTA-29F11.1	8.136408	0.32355553	4.0717815321731756e-16	9.645593783464762e-15	SNRNP200	3.5413043	0.22526018	0.00039815416405287226	0.008042905304342955
1326	RP11-21J7.1	8.134128	22.826258	4.149165208599425e-16	9.824290269799285e-15	CD53	3.5385103	0.19502449	0.00040239151523804796	0.00812525043229276
1327	GAS6	8.13407	1.5296758	4.1511085647039235e-16	9.824290269799285e-15	PTGIS	3.5368216	0.73700297	0.0004049730420034426	0.008164314749750714
1328	LINC00943	8.12312	4.244444	4.543475390721401e-16	1.0742818791522578e-14	ADGRE1	3.535141	1.7769324	0.00040755760246464595	0.008213139852302511
1329	METTL9	8.12306	0.2733655	4.54572396738661e-16	1.0743103539215519e-14	KDM2A	3.5306654	0.19838856	0.00041451586643922317	0.008346699423102682
1330	BUD31	8.122323	0.2977356	4.573451098178937e-16	1.080357439808942e-14	RP11-25K19.1	3.527144	1.6093374	0.0004200683637916287	0.008455132006604948
1331	SETX	8.120269	0.3207712	4.651523527953562e-16	1.097259622498242e-14	OAS1	3.5256975	0.9175276	0.0004223691676518528	0.008498054185824305
1332	CD4	8.117515	0.3146656	4.758273128938486e-16	1.121916795058121e-14	E2F2	3.5166728	1.1675644	0.00043699186488217826	0.008771286811577432
1333	CTSZ	8.117379	0.48129317	4.76359424452667e-16	1.122647063762609e-14	HS3ST2	3.5063667	1.4996926	0.00045426883370086856	0.009085556653745462
1334	CD5	8.112431	0.30532652	4.961701821837915e-16	1.1687898724601017e-14	SUCO	3.5027397	0.36779636	0.0004604994085670775	0.009195597564823828
1335	STBD1	8.108039	2.0854008	5.144315086761098e-16	1.2106767827262798e-14	KCNAB1	3.5013325	0.96746397	0.00046293764215372973	0.009237845332772261
1336	ARHGDIB	8.102402	0.11824813	5.388451284258174e-16	1.2675415157532007e-14	MT-ND5	3.5013077	0.017371526	0.00046298109569766486	0.009237845332772261
1337	P2RY14	8.087294	3.0211713	6.100498326514692e-16	1.4337023092215465e-14	RP11-131M11.3	3.5004573	0.64862466	0.0004644608348290581	0.009263708969974587
1338	ZDHHC18	8.085782	0.43867627	6.17665674371408e-16	1.450925123682785e-14	BLMH	3.5002847	0.4433458	0.0004647616391962943	0.009266047515113797
1339	CEBPZ	8.08378	0.25927025	6.278951456090094e-16	1.4738645689178324e-14	U47924.31	3.492025	0.9834332	0.0004793737565600235	0.009531022688029361
1340	MTO1	8.083756	0.30569482	6.28015032931649e-16	1.4738645689178324e-14	DDX39A	3.491083	0.3516223	0.0004810669330013985	0.009557158537915623
1341	RAB8A	8.08357	0.3941485	6.28981074163539e-16	1.475445799481859e-14	F5	3.4908323	1.3248963	0.00048151830464776086	0.009562362524360195
1342	POR	8.074459	0.46975502	6.777622292823532e-16	1.5891367903577556e-14	RP11-162G10.5	3.4902523	0.8559253	0.0004825648775691546	0.009579377736755207
1343	C20orf194	8.072378	0.90330803	6.894216522524496e-16	1.6149742193668636e-14	SNX25	3.4880385	0.70634615	0.00048657802141020574	0.009647661075730006
1344	FAM96B	8.068561	0.26968968	7.113155772590039e-16	1.6654880174216964e-14	RP3-325F22.5	3.485383	0.9535184	0.0004914331781109057	0.009740101399378339
1345	UBAP1	8.064496	0.45710316	7.353849278268837e-16	1.7210462003536816e-14	RPS4X	3.4775658	0.017193211	0.0005059890730972564	0.010016797803538275
1346	FBLN7	8.063433	0.46171758	7.418159496953627e-16	1.735292444697479e-14	RP5-1042I8.7	3.4770544	0.86745244	0.000506954882623814	0.010028052284378038
1347	HCP5	8.062575	0.5211473	7.470371618138404e-16	1.746696756161393e-14	INPP5E	3.4763172	1.0763048	0.0005083509310098398	0.010051728691072357
1348	EIF4G3	8.059834	0.4756296	7.639849985737388e-16	1.7854966070833755e-14	FAM89B	3.47549	0.33927268	0.0005099208213067372	0.010078822623486845
1349	CD59	8.058179	0.4027055	7.743957036323876e-16	1.8089897970877633e-14	PPP2CA	3.4734418	0.24471396	0.0005138285175530919	0.010148113221673565
1350	TSEN54	8.058062	0.41305783	7.751397926404741e-16	1.8098904658780653e-14	GOLT1B	3.469517	0.43706232	0.0005213950585270583	0.0102422232582227
1351	LRRFIP2	8.056717	0.3828767	7.837109935934216e-16	1.8290575435778787e-14	EEF1A2	3.4693923	23.352575	0.0005216369722646255	0.0102422232582227
1352	LINC00987	8.0540695	1.283134	8.008542389019435e-16	1.8682034581335032e-14	MAMLD1	3.4693923	23.344038	0.0005216369722646255	0.0102422232582227
1353	PRMT9	8.053064	0.4059226	8.074631933579349e-16	1.882750552605169e-14	AP000462.1	3.4693923	23.064829	0.0005216369722646255	0.0102422232582227
1354	IRAK1	8.048787	0.43566933	8.361825271294209e-16	1.9479155584688645e-14	MICALCL	3.4693923	23.213486	0.0005216369722646255	0.0102422232582227
1355	RP11-401F2.3	8.047482	1.4986569	8.451540694157031e-16	1.9669996578226884e-14	MIR3142HG	3.4693923	22.949171	0.0005216369722646255	0.0102422232582227
1356	TOR1AIP1	8.038838	0.3218746	9.06944515439971e-16	2.1049869463873645e-14	SLC10A3	3.4690053	0.71559626	0.0005223892186937295	0.010253005501119036
1357	DPH3	8.036007	0.3559862	9.281335429420156e-16	2.1531759825944802e-14	UBL5	3.4681406	0.09464407	0.0005240731118010765	0.010282057814547278
1358	MEPCE	8.034834	0.41357392	9.370577076505974e-16	2.1708861927448285e-14	CASC5	3.4634583	0.7826039	0.0005332790650209075	0.010446434024571374
1359	AC130469.1	8.029619	1.538954	9.777594328030567e-16	2.2631028852513115e-14	RABAC1	3.4614325	0.18274705	0.0005373091442072581	0.010513140662297131
1360	KRTAP5-AS1	8.029063	1.3383771	9.82195770322362e-16	2.272329270469439e-14	RP11-545E17.3	3.46004	0.88685864	0.0005400950113267892	0.010563555314524464
1361	SHISA2	8.025687	0.8711338	1.0095947949324704e-15	2.332510519129796e-14	GREM2	3.4584544	1.5571462	0.0005432841688029119	0.010621815695329122
1362	FAM160B1	8.017745	0.5549168	1.0770427018393205e-15	2.4872000288907014e-14	PSMD8	3.4577515	0.23606388	0.0005447036522242757	0.010645445245038196
1363	SLC14A1	8.0151825	0.8100557	1.0997359450950993e-15	2.538443998369717e-14	RGS14	3.4563224	0.46556178	0.0005475997914023206	0.010697904438769562
1364	PDIA3	7.999087	0.23514427	1.2534525100857391e-15	2.8879751785320945e-14	MAPK6	3.4554176	0.483175	0.0005494409690612846	0.010725572141988672
1365	NUDT16	7.9977646	0.71237254	1.2669826064493278e-15	2.9178170144237464e-14	CNIH4	3.4527593	0.40128386	0.0005548840239136033	0.01082763834989664
1366	RALGAPA1	7.9961457	0.33066604	1.283743471911542e-15	2.9537217049027594e-14	RP11-107E5.3	3.4513743	3.1389196	0.0005577397323249548	0.010874955360176148
1367	OFD1	7.9938207	0.28191704	1.3081994898339492e-15	3.008620430355699e-14	KDM5C	3.4440968	0.49583972	0.0005729704173069167	0.011146096198871084
1368	RNU4-40P	7.9929547	0.7496287	1.3174247328968349e-15	3.0284571011550604e-14	BUB1	3.4410455	1.6219525	0.0005794710785807836	0.01126587326285431
1369	FOXJ2	7.9896855	0.5364397	1.3528324717268817e-15	3.105608731479978e-14	OTULIN	3.4409974	0.3213081	0.0005795739558176867	0.01126587326285431
1370	APBB1IP	7.9892335	0.28087348	1.3578028436081036e-15	3.1156020612809404e-14	FASN	3.4407299	0.62317353	0.0005801471927728392	0.011268337990906385
1371	CYTH2	7.986317	0.3768563	1.390295210162671e-15	3.182924830123437e-14	TUBA1C	3.43908	0.5963431	0.0005836946146185089	0.011324169039414663
1372	NRIP3	7.975694	1.0771545	1.5152655604968732e-15	3.464317063380555e-14	MAFG	3.4384942	0.6169724	0.0005849588073572692	0.011341114761594245
1373	RNASE6	7.9654922	2.0482101	1.6456712850578605e-15	3.755656968399903e-14	MTDH	3.4356227	0.15269168	0.0005911937065570501	0.011452052763126035
1374	MICAL3	7.963373	0.5324246	1.674114293448856e-15	3.8153933926677965e-14	FLJ20021	3.4354467	1.1912532	0.0005915774783896813	0.011455091172454737
1375	DYRK3	7.9625387	2.3033137	1.6854514524708227e-15	3.839497959033376e-14	RNVU1-15	3.435081	0.82482105	0.0005923768323823985	0.011461969640625933
1376	ADRB2	7.96088	1.0532192	1.7082028697970224e-15	3.889571000010081e-14	SLC10A1	3.4350765	1.1474146	0.0005923868146905382	0.011461969640625933
1377	BZW1	7.9525576	0.24316321	1.82699635039528e-15	4.158187680987562e-14	PTMA	3.4329228	0.029386597	0.0005971119755406864	0.011544546011976022
1378	ETV3	7.944783	0.38414693	1.9453049691780402e-15	4.425459222581192e-14	ST3GAL4	3.4315479	2.0918412	0.0006001470308632334	0.011594344533106347
1379	LRPAP1	7.942768	0.2826062	1.977183219583319e-15	4.493930036370353e-14	SOWAHC	3.4310641	0.984927	0.0006012183482535478	0.011610598101831425
1380	HMGCS1	7.937877	0.4367638	2.0567053187878828e-15	4.670469689506572e-14	AC139100.3	3.4309478	2.2006762	0.0006014764112716482	0.011611139853691806
1381	HIST1H4J	7.936351	0.5801406	2.0821666694543164e-15	4.726162573773532e-14	AMD1	3.430214	0.17817259	0.0006031057159056292	0.011638142065990852
1382	HIST1H3H	7.929239	1.2959957	2.2049305956097307e-15	5.002566354920216e-14	ATP2B1	3.4287376	0.29529768	0.000606395383925728	0.011688218929345047
1383	CDC73	7.9165087	0.31301457	2.442727351631452e-15	5.532136358802483e-14	ZNF821	3.4274776	0.87412906	0.0006092164220954479	0.011726076614209794
1384	HSPA13	7.9028244	0.421417	2.726531556769326e-15	6.166578831419013e-14	APOBR	3.4264436	1.1309999	0.0006115406773792901	0.011764933283073148
1385	MIR3142HG	7.8997254	3.3534882	2.7951897119214802e-15	6.31903143069898e-14	FAM96B	3.4262955	0.26589015	0.0006118741177170147	0.011766863747227664
1386	GALNT7	7.8987236	0.6640556	2.817740364382081e-15	6.364311021672118e-14	NLRP3	3.4225101	0.97902703	0.0006204579229813938	0.011904726875721682
1387	CD200R1	7.8936143	0.9889859	2.9355809167419643e-15	6.62750716717581e-14	IGFBP4	3.422347	2.4082346	0.0006208302299108274	0.011907344542602005
1388	U1_1	7.890469	1.4110824	3.0105226925931828e-15	6.790625381805025e-14	FOXP2	3.4219398	1.1072184	0.0006217607762575709	0.011911615083969046
1389	PPP1R12A	7.8877945	0.272041	3.0757410955683194e-15	6.934635383893895e-14	HLA-DRB6	3.420339	2.4785407	0.0006254310093276312	0.011972841403818033
1390	MYO6	7.885953	0.8952243	3.1214393986950783e-15	7.034525994889565e-14	NDUFC2	3.4164205	0.27070788	0.0006345021633776015	0.012132690799039659
1391	LAIR2	7.885824	1.8426425	3.1246575461039523e-15	7.038636215300027e-14	FAM193B	3.4147785	0.6639039	0.0006383392237859734	0.012192206718100538
1392	PARP14	7.884553	0.32431382	3.1566400535459147e-15	7.104340015294308e-14	RP11-382A20.4	3.4140182	2.4342332	0.0006401232787835214	0.012221657804943624
1393	TMEM43	7.8843794	0.50386393	3.1610302276620734e-15	7.111050219367608e-14	MGST3	3.4128063	0.2726403	0.0006429762429805625	0.012266849479176785
1394	LINC00426	7.8818955	0.3786909	3.224520354123256e-15	7.244192790231246e-14	CEBPD	3.412278	1.4077283	0.0006442238978630041	0.01228600928901485
1395	EMP1	7.8785806	1.309223	3.3112055684351627e-15	7.432324068482679e-14	GDE1	3.4119055	0.5712592	0.0006451047856939679	0.01229816264600347
1396	LL22NC03-2H8.5	7.865197	0.60491574	3.685169482710661e-15	8.264373196655569e-14	RP11-249C24.10	3.4097888	2.3000076	0.0006501320054554751	0.012389321920497487
1397	ITGB2	7.8650174	0.25713247	3.690458831482824e-15	8.27256004760588e-14	FAM53B	3.4073417	0.6920909	0.0006559895378595377	0.012482098703613767
1398	ACADVL	7.8646183	0.38925228	3.702248473815099e-15	8.295304270158012e-14	TMEM64	3.4072096	0.9198189	0.0006563068445161131	0.01248343097890652
1399	EED	7.8623705	0.4850345	3.769316088327174e-15	8.441829878209586e-14	KIFC1	3.40645	2.1024241	0.0006581362290645936	0.0125088008205609
1400	RP3-492J12.2	7.8605585	0.7208445	3.824240065017716e-15	8.561040475483784e-14	RP11-464C19.3	3.4016662	1.2495129	0.0006697640445148895	0.012720225256266418
1401	GPR65	7.8571477	0.33917588	3.9297968344119064e-15	8.793442996362919e-14	NCR3	3.3987007	0.627979	0.0006770675464903823	0.012830433181073138
1402	GLA	7.8462496	0.72604483	4.28663038413804e-15	9.570693870927572e-14	MPZL1	3.398023	0.77983844	0.0006787475182069524	0.012856980662891246
1403	RP3-508I15.14	7.845876	1.326244	4.299408810268714e-15	9.590740439733759e-14	IFNGR1	3.3971627	0.38944793	0.0006808850148503611	0.012892631820953142
1404	STK11	7.844966	0.43798774	4.330704494542799e-15	9.656285052518331e-14	NFAT5	3.3961232	0.30700943	0.0006834761413251133	0.012936842553518202
1405	RP11-15B24.5	7.8446255	1.3186212	4.342476808028522e-15	9.678259238237873e-14	STX1A	3.3937027	1.9573686	0.0006895451165010944	0.013037051320633614
1406	RRBP1	7.844204	0.4305898	4.357081353249698e-15	9.702241896488664e-14	CLIC3	3.393339	0.83596885	0.0006904617706742929	0.01304461101998839
1407	LINC00379	7.843903	0.7268196	4.367540613159152e-15	9.721244166353049e-14	TOP1	3.3914926	0.31834692	0.0006951305559902739	0.013127903328449314
1408	DENND1B	7.8425636	0.4607392	4.414404994778914e-15	9.816897733102834e-14	MBD2	3.3903635	0.26058123	0.0006980003706468445	0.013174909475748075
1409	GGT1	7.828346	1.8721899	4.9433073346275756e-15	1.0973750992055174e-13	CKB	3.38906	1.8826842	0.0007013266026798846	0.013230070340016163
1410	BCL7B	7.8273177	0.2835273	4.983883637539458e-15	1.1058963951939753e-13	TLCD1	3.3873482	1.3299744	0.000705717572731819	0.013302960712873397
1411	RP5-862P8.2	7.8263793	1.7684839	5.021218476505371e-15	1.1136912562059211e-13	RNU4ATAC	3.387198	0.89567304	0.0007061041308728564	0.013305279070769938
1412	STARD3NL	7.8160114	0.44511238	5.452349321623744e-15	1.2069134360320978e-13	C1orf54	3.3863955	1.176621	0.0007081724399403441	0.013334298000980422
1413	HELLS	7.815985	0.42156664	5.453476649807284e-15	1.2069134360320978e-13	DGCR14	3.3817508	0.8121336	0.0007202542983295388	0.013545929278461391
1414	MPRIP	7.8136725	0.3171508	5.554537531126978e-15	1.2287406183559202e-13	RNVU1-19	3.3816628	0.48641813	0.0007204853333465826	0.013545929278461391
1415	CDC34	7.8133054	0.49855655	5.5707304682354606e-15	1.2315535813538311e-13	ARPC2	3.3778722	0.044195108	0.0007304903328074693	0.013708506502027455
1416	APOC1	7.813274	0.6944648	5.572132841687269e-15	1.2315535813538311e-13	PRSS21	3.3762465	1.5136929	0.0007348204852319572	0.013779521885213385
1417	EP300	7.8085027	0.28980848	5.787139738923984e-15	1.2779553856545129e-13	PFKP	3.37307	0.37620386	0.0007433503256328741	0.013929126870183044
1418	SETD7	7.80733	0.38901043	5.841201415445042e-15	1.289329639934767e-13	UPP1	3.3713253	0.30743068	0.0007480750732936416	0.01399687834504682
1419	GBF1	7.7986465	0.582388	6.257474324772239e-15	1.3794041982044864e-13	SUSD6	3.3709376	0.39219287	0.0007491280302276608	0.014011386474221026
1420	RP11-603B24.1	7.797923	2.8895128	6.2934445829891335e-15	1.3865898611416815e-13	GSTP1	3.3686697	0.19321105	0.0007553187612141635	0.014116714692651678
1421	SRI	7.793886	0.28833586	6.497911176592932e-15	1.4305322900374523e-13	C16orf87	3.367371	0.397652	0.0007588847821807665	0.014178113504540072
1422	REEP4	7.7923594	1.0007643	6.576941770549337e-15	1.4472999020013125e-13	USP48	3.365211	0.3609237	0.0007648512744437029	0.01426706216859547
1423	SLC9A9	7.784489	0.5635341	6.999554689057439e-15	1.53828698414588e-13	RP11-400K9.1	3.3648343	4.068898	0.0007658962291801839	0.01427213272249718
1424	ASNA1	7.782354	0.46068892	7.118752926037008e-15	1.5638022909454927e-13	JMY	3.3635063	0.28042987	0.000769590524310047	0.014330394414494829
1425	RP1-34L19.1	7.7804146	1.0620284	7.228730517164772e-15	1.5872707491822307e-13	TTYH2	3.3628256	3.7757595	0.0007714908889911742	0.014355190404409681
1426	CXorf57	7.7787504	0.57887244	7.324438140010563e-15	1.6068881431806745e-13	LTK	3.3628256	3.7295058	0.0007714908889911742	0.014355190404409681
1427	CKB	7.776634	1.5262843	7.447958325256596e-15	1.633277081743172e-13	PROK2	3.3622518	3.3411186	0.000773096318027037	0.01437976242826929
1428	EPSTI1	7.770437	0.6877206	7.821587772238044e-15	1.7144662280953048e-13	GPM6B	3.3605022	0.5992322	0.0007780086895063233	0.014460477413464177
1429	AC011247.3	7.762612	2.6800427	8.319792105998157e-15	1.8228794500993617e-13	STAU1	3.3567584	0.30647817	0.0007886199558155908	0.014636148525561339
1430	ARL3	7.761473	0.57690006	8.394851952647679e-15	1.8385272079028526e-13	ZBTB8A	3.3564496	0.5138882	0.0007895009490100356	0.01464711407827108
1431	TMEM65	7.7598	0.37485638	8.506332710834458e-15	1.862134352019229e-13	NFRKB	3.3559244	0.49632284	0.0007910017539542639	0.014669566326732253
1432	ANO6	7.7572823	0.55182856	8.676881436474824e-15	1.8978234479839063e-13	CASS4	3.354671	0.40589908	0.000794594043039312	0.014725367799804519
1433	SYNGR3	7.754482	1.6699364	8.870489028586874e-15	1.9393293921701773e-13	RBM15	3.3531246	0.6015961	0.0007990470052852518	0.01479702563235686
1434	RP11-936I5.1	7.750959	0.6190588	9.120128401922361e-15	1.9930441638850335e-13	DPP4	3.3517716	0.48604518	0.0008029622796038272	0.014864077314514411
1435	DYRK1B	7.7489243	0.96891975	9.267440857242724e-15	2.024360371763176e-13	UNG	3.3496926	0.6842804	0.000809013080029742	0.01497059724816034
1436	FERMT3	7.748111	0.33771786	9.326991436564891e-15	2.0364872608530806e-13	CLSPN	3.3492696	1.1388956	0.0008102490633173395	0.014987974703306199
1437	SCO2	7.7464643	0.5127625	9.448675775674655e-15	2.0621642967221456e-13	PTCH2	3.3481522	0.96619236	0.0008135232230128826	0.015043027773228326
1438	HIST2H2BE	7.7448254	0.64909685	9.571331743941415e-15	2.0880311052977812e-13	MBOAT1	3.3441896	1.6926808	0.0008252330944570617	0.015248386471920545
1439	DOK6	7.744701	1.0667697	9.58070683118045e-15	2.0891734839949043e-13	RP11-739N20.3	3.343772	1.4060701	0.0008264767019063905	0.015265777676156786
1440	PSENEN	7.7441263	0.44629052	9.624141364063967e-15	2.0977386882526474e-13	RACGAP1	3.3417745	1.4478436	0.0008324465512278578	0.015359186532358732
1441	MYO9B	7.742333	0.34259784	9.760887018986297e-15	2.1266264031309764e-13	DDA1	3.3408542	0.38545656	0.000835210829889677	0.015404558971012344
1442	CDCA7	7.7373524	2.3572154	1.0150853168129605e-14	2.209681840363737e-13	SNAI1	3.3391075	1.5877692	0.000840480453912177	0.01549608977134427
1443	KDM5D	7.7371826	0.61800617	1.0164410493619263e-14	2.2116793367603193e-13	LANCL3	3.3362894	1.1004043	0.0008490474002638969	0.0156483248677334
1444	SFMBT1	7.735384	0.36237767	1.0309147342119849e-14	2.2412405985252028e-13	BARD1	3.3354204	0.7071341	0.0008517053928231447	0.01569158391792159
1445	BRD1	7.7316017	0.31749767	1.0620166601154127e-14	2.30687018155276e-13	RP1-151F17.1	3.3300226	0.9924571	0.0008683891410384963	0.015969818662573528
1446	CD27-AS1	7.73137	0.65263647	1.0639542317188424e-14	2.3100848847913494e-13	ZNF335	3.3299193	0.392856	0.0008687116457939487	0.01596993175212102
1447	MGST3	7.728805	0.26552773	1.0856087782325334e-14	2.3560884236438744e-13	MTPN	3.329189	0.23267926	0.0008709923228004346	0.01600602964954086
1448	TPD52	7.723194	0.36118713	1.134503579681844e-14	2.4611463345904237e-13	AGO4	3.327286	0.73320407	0.000876963320406175	0.016109892786544438
1449	SEC24D	7.722259	0.46856588	1.1428562026965945e-14	2.478201201388608e-13	MED29	3.3269494	0.42530543	0.0008780233998096996	0.01612349917999034
1450	AZIN1	7.71984	0.32080364	1.1647596343454405e-14	2.5246127566076504e-13	FOXO1	3.3262963	0.31518206	0.0008800831984242432	0.01614957467817311
1451	RP11-319G9.3	7.7184577	0.5740084	1.1774589442661071e-14	2.548855272963008e-13	TMEM173	3.3251889	0.33156067	0.0008835865042749639	0.016203343838588714
1452	SEPT8	7.714101	1.5527992	1.2183829325259787e-14	2.6363132797618485e-13	PAF1	3.3251672	0.44183558	0.0008836553473115576	0.016203343838588714
1453	EBP	7.711419	0.31968492	1.2442610149903949e-14	2.691154254401462e-13	ERLEC1	3.3236642	0.3636561	0.0008884308452627058	0.016273177612375418
1454	LOXL1	7.707502	1.0168436	1.2830439164751791e-14	2.77266010049587e-13	ZDHHC14	3.3231037	0.83492464	0.0008902182574067076	0.016300002848076898
1455	RNPEPL1	7.707249	0.31889108	1.2855857177591222e-14	2.7769641685151156e-13	DUX4L50	3.3212292	23.025522	0.0008962187596424964	0.016344660117598577
1456	CRELD2	7.706356	0.4113769	1.2946088103697937e-14	2.7952586551016917e-13	TYMSOS	3.3212292	22.154915	0.0008962187596424964	0.016344660117598577
1457	TMEM116	7.703817	0.35810137	1.320610916992489e-14	2.848964089773412e-13	CCR5	3.3212292	22.481926	0.0008962187596424964	0.016344660117598577
1458	KLC1	7.696871	0.3288745	1.3943849629208943e-14	3.005548561622957e-13	TRI-TAT2-2	3.3212292	23.05424	0.0008962187596424964	0.016344660117598577
1459	TOR3A	7.6884007	0.48116115	1.4898572514841118e-14	3.208595730041359e-13	AC016831.3	3.3212292	23.22038	0.0008962187596424964	0.016344660117598577
1460	GPR137B	7.6874733	0.79065216	1.5006893076602904e-14	3.229168667519144e-13	AC017002.1	3.3212292	22.861988	0.0008962187596424964	0.016344660117598577
1461	RNU4-2	7.6727643	0.7542602	1.6832854519576956e-14	3.6189920315279567e-13	PTPN13	3.3212292	23.069036	0.0008962187596424964	0.016344660117598577
1462	LINC01016	7.666406	0.6198447	1.7688261937086493e-14	3.7980482809275335e-13	RP11-65M17.1	3.3212292	23.020302	0.0008962187596424964	0.016344660117598577
1463	RNF167	7.663824	0.3217973	1.8047696845883474e-14	3.873579015633689e-13	PRR29	3.318719	0.96873224	0.0009043141635319106	0.016480391079153205
1464	TMEM184B	7.6488576	0.61952215	2.0277271713746342e-14	4.3484152650026725e-13	NSMF	3.3184216	0.6249857	0.0009052769960473223	0.01649198413477621
1465	HOOK3	7.648743	0.30191195	2.0295328132416252e-14	4.35043931826966e-13	SLC14A1	3.3179688	0.6316789	0.0009067461936778429	0.016506835414010525
1466	HLA-DOA	7.6474185	0.65953827	2.050542694475515e-14	4.393609752114536e-13	RP11-563J2.2	3.3176582	0.8220826	0.0009077551603727096	0.01651924594476379
1467	PITPNA	7.640577	0.5350448	2.1625029478873273e-14	4.629572150648862e-13	NETO2	3.316753	0.7493823	0.0009107012908722822	0.01656091925955464
1468	PNMA1	7.6353736	0.43930668	2.2516671262864235e-14	4.814333257181912e-13	NAGA	3.3155572	0.97753966	0.0009146057751674064	0.016619947493241843
1469	WDR54	7.630783	0.3395119	2.3333242683538436e-14	4.984703444383004e-13	CLECL1	3.3149214	1.1273963	0.0009166890660367581	0.01665181027081741
1470	PTP4A1	7.624533	0.24238196	2.4491930611159745e-14	5.230021781649556e-13	UBE2Q2	3.3124046	0.4266937	0.0009249763702663219	0.016778200556023786
1471	ITSN2	7.623611	0.27825844	2.4667573611142208e-14	5.265301409996067e-13	RANBP2	3.3106866	0.24794103	0.0009306735112099806	0.016849440277513245
1472	CALR	7.6212845	0.22398339	2.5116360376969424e-14	5.358829197759059e-13	RP11-44D5.2	3.3086743	2.9182577	0.0009373882760137154	0.016948530645217896
1473	GK	7.6183395	0.68034595	2.569597408043656e-14	5.480179415101471e-13	ELOVL1	3.308561	0.5251806	0.0009377669284551274	0.016949306235353845
1474	TPGS1	7.6154947	0.36764526	2.6268298443373814e-14	5.599873199830885e-13	DGKH	3.3079638	0.4062103	0.0009397697735864522	0.01696728109456999
1475	HYDIN	7.614219	0.6266525	2.6528997449417342e-14	5.650676456725894e-13	ATAD2	3.3067694	0.42669433	0.0009437858674303651	0.0170276105696041
1476	HIST1H2BN	7.608553	0.42800173	2.7718155799198626e-14	5.901477110499139e-13	PELI2	3.3066502	0.8110485	0.0009441873773728761	0.01702876848773139
1477	RP2	7.6048565	0.5156664	2.8522046237219334e-14	6.070073423697593e-13	TMEM259	3.3056746	0.28566527	0.0009474803577078267	0.01707595713582606
1478	SP140	7.59502	0.34902298	3.0774548475464895e-14	6.543934210572634e-13	RP11-106M7.1	3.302712	0.80878395	0.0009575468127727246	0.017226628886521708
1479	PAM	7.5786824	0.70193434	3.490813210409736e-14	7.413535619465456e-13	MAGI3	3.3004532	0.9663755	0.0009652882402341532	0.017341179948491207
1480	EWSR1	7.5738916	0.2775686	3.6220722075070274e-14	7.689059171873939e-13	HIST2H4B	3.2996671	1.4690143	0.0009679960444182214	0.017383638676014314
1481	SMG1	7.5730352	0.18319678	3.646027731587706e-14	7.736659349234089e-13	UCK2	3.2986133	1.2924049	0.0009716363026517957	0.01743660582800046
1482	RP13-415G19.2	7.5724955	2.269322	3.6612267261771195e-14	7.765646485888536e-13	TRIP13	3.2981348	1.2386092	0.0009732939453132278	0.017460146287618
1483	LAX1	7.571832	0.45800385	3.679964351948443e-14	7.80211173669506e-13	HNRNPH3	3.2963502	0.1515408	0.0009794980271270995	0.01756209462146669
1484	PHACTR2-AS1	7.5661716	2.1514285	3.8438387327312556e-14	8.139296269589199e-13	IL11RA	3.2941363	0.79024655	0.0009872458360317465	0.01769157154729095
1485	RP1-167O22.1	7.564078	1.9535811	3.9062594420928006e-14	8.26800347573529e-13	CDKN2B	3.2936988	1.6471784	0.000988784239790636	0.01770730557639785
1486	AGO4	7.5631804	0.5962594	3.933319681698695e-14	8.321790060847939e-13	DNM1P35	3.2921312	1.1272798	0.0009943126032806377	0.01779294382354125
1487	SMAP1	7.5587473	0.30289152	4.069695996042127e-14	8.603112377562924e-13	APOL6	3.2851357	0.27094573	0.0010193327085026868	0.01820185931361314
1488	FLII	7.5481157	0.4045765	4.416011943274735e-14	9.31959443597207e-13	TMEM59	3.2847917	0.16388409	0.0010205776860095395	0.018211305113979344
1489	TBC1D19	7.5465736	0.6720046	4.468588040798021e-14	9.426610651380062e-13	RP11-69E11.8	3.2834828	2.1277225	0.0010253291217225103	0.018283164745204535
1490	DUSP23	7.545408	0.5086827	4.5087523653183505e-14	9.507365419951364e-13	PLEKHA3	3.2831433	0.26508018	0.0010265650407031443	0.018298739343126917
1491	SPG20	7.5414114	0.3613428	4.649117235959894e-14	9.795162236581445e-13	FAM49A	3.2809112	2.4419785	0.0010347235659698625	0.01841815244489585
1492	CD79B	7.540512	0.47768518	4.68129385635661e-14	9.858840015133e-13	RP11-55L3.1	3.280065	2.4993463	0.001037831370094078	0.018453950473307203
1493	RNF24	7.5370946	0.42305657	4.8055741651108344e-14	1.0112137950352649e-12	PARVB	3.278897	0.45342195	0.0010421368088517652	0.018523981777340128
1494	LINC00612	7.536286	1.309977	4.8354649515294135e-14	1.017079609242318e-12	RP11-815J21.1	3.2785044	1.1971574	0.0010435877528091218	0.018543242995268314
1495	CNOT10	7.534039	0.4215976	4.919434576409857e-14	1.034310607462499e-12	RP11-757F18.5	3.2750678	2.2407315	0.0010563662951375875	0.018730743570369003
1496	ZBTB16	7.5327663	0.4116083	4.967649827160814e-14	1.0440130346582225e-12	PRC1	3.2731843	0.824764	0.0010634309697768074	0.018842772476413836
1497	SHC1	7.5230255	0.40127516	5.352293314124374e-14	1.1243825168136184e-12	FAM19A1	3.269376	1.8481507	0.0010778492880728922	0.019058112052962407
1498	DCUN1D3	7.5152802	0.6327687	5.67892362843394e-14	1.1910167996966088e-12	RBM39	3.268643	0.04163639	0.0010806455408319143	0.019087497392139913
1499	PLEKHF1	7.5146465	0.5175348	5.706483902237133e-14	1.1962998914818633e-12	HMGA2	3.2659297	0.89963704	0.001091053435324541	0.019264591979229855
1500	MINK1	7.506858	0.59659654	6.056341428714153e-14	1.2680637563787606e-12	AC062029.1	3.2651303	0.7975525	0.0010941369972951808	0.01930553294668229
1501	LACC1	7.5067577	1.3284684	6.060982924180943e-14	1.2685094485720489e-12	F12	3.2646735	1.7121861	0.001095903621991969	0.01932994784827973
1502	PMVK	7.506671	0.40042612	6.064999331268232e-14	1.2688240001730277e-12	HNRNPF	3.2623441	0.18166031	0.001104949646495926	0.01948269755667511
1503	UTS2	7.5052605	1.154979	6.130656419117708e-14	1.2820284452919677e-12	FUT1	3.2607453	0.4826285	0.0011111979829193568	0.019578180326226706
1504	FAM26E	7.5033164	1.7018889	6.222320503786858e-14	1.3006582250586517e-12	RN7SL230P	3.2606611	1.0001404	0.001111528393157143	0.019578180326226706
1505	LPXN	7.501291	0.3316973	6.319248945873662e-14	1.3203725415424185e-12	STBD1	3.257981	1.5099561	0.001122078860839988	0.01972511491101179
1506	STX2	7.49721	0.35519645	6.519037544521469e-14	1.3609906297973046e-12	TMEM39A	3.255744	0.60805285	0.0011309572016970607	0.01985485897768439
1507	CGA	7.4944344	1.0173899	6.658497115385942e-14	1.3889569953793296e-12	GEMIN7	3.25565	0.67270947	0.001131331457154997	0.01985485897768439
1508	RP3-486I3.7	7.49233	1.0939355	6.766150312907497e-14	1.4108303756542063e-12	PLAUR	3.2552822	0.5634649	0.0011327979493124178	0.019869622404183516
1509	EOGT	7.4915233	0.7907511	6.807889543952479e-14	1.4189474486716149e-12	ELP3	3.2538824	0.4393148	0.0011383939393724925	0.019959271799815947
1510	LINC00893	7.4868684	0.72723943	7.053643469950416e-14	1.4689561716442531e-12	CISD2	3.253806	0.42441678	0.001138699763940293	0.019959271799815947
1511	APMAP	7.485445	0.41342407	7.130512382460244e-14	1.484352146717425e-12	RRN3P2	3.2525496	1.3301995	0.0011437461336940315	0.020007628117296294
1512	RP11-888D10.4	7.4850254	0.67328405	7.15331831303327e-14	1.4878725247640397e-12	MARVELD3	3.249028	0.6977496	0.0011580004674656718	0.020239740945917774
1513	ABCB1	7.481297	1.1028469	7.359259869223887e-14	1.5294474987990572e-12	PTTG1IP	3.2489522	0.382918	0.0011583092964235345	0.020239740945917774
1514	ANKRD42	7.477457	0.5180785	7.577442228234321e-14	1.5741434614135671e-12	KDM2B	3.2471852	0.36491862	0.0011655247713605972	0.020337661936762636
1515	RP6-99M1.3	7.4655423	2.6146786	8.295732412964685e-14	1.7212366129834373e-12	BCAS2P2	3.2461112	0.64110976	0.0011699314550950059	0.020396245393741904
1516	ZDHHC20P1	7.465404	0.82523346	8.304435224706961e-14	1.722334406649269e-12	PSMB9	3.2460716	0.20753708	0.0011700942267442514	0.020396245393741904
1517	RNU2-55P	7.461379	1.0834972	8.562144223884975e-14	1.775053809305698e-12	GOLGA4	3.243787	0.22287507	0.00117951882909733	0.02053925147004564
1518	STUB1	7.4585333	0.51116365	8.749085038918419e-14	1.8115773660772794e-12	AXIN2	3.2412724	1.1024112	0.0011899739749357092	0.02069275791551138
1519	SLA	7.4561434	0.25880215	8.909173263840808e-14	1.843213014475196e-12	SDF2	3.2385077	0.34718665	0.0012015675713043905	0.020865611478162
1520	HIST1H2AJ	7.4509487	0.88074094	9.267153783632831e-14	1.916489922783978e-12	FEM1C	3.2374592	0.56341535	0.0012059915777253038	0.02090647693514803
1521	UBE2D1	7.4474397	0.39301443	9.516906223660689e-14	1.9665286249554455e-12	GGT1	3.2339466	1.8549682	0.001220923147332886	0.021093104004343284
1522	RP11-343H5.6	7.4467025	2.48285	9.570222170882454e-14	1.976736437840905e-12	GOLGA7B	3.2339437	1.098351	0.0012209355975652438	0.021093104004343284
1523	RP11-120K18.2	7.443183	0.49244016	9.828797525588847e-14	2.0268281368024944e-12	HSPD1	3.2331424	0.16184556	0.0012243655490400969	0.021137892366994915
1524	GFPT1	7.4377713	0.37408543	1.0239803903546017e-13	2.1098593504281896e-12	FANCL	3.2326093	1.22924	0.0012266517877235494	0.021170122699511965
1525	SPAG5-AS1	7.4371967	0.54495376	1.0284430929128099e-13	2.1181899540322953e-12	LMAN2	3.232154	0.26929	0.0012286084242002354	0.021196644518814794
1526	PARVG	7.435257	0.39391303	1.0436489782660838e-13	2.148631487432715e-12	RFNG	3.2317069	0.5018329	0.001230532095097121	0.02121759785982858
1527	ROMO1	7.4337974	0.27483273	1.055237352526412e-13	2.1716036197670525e-12	MYO1C	3.2316763	0.8120713	0.0012306635473460924	0.02121759785982858
1528	RXRA	7.433648	0.9255151	1.0564284510103953e-13	2.173168893050357e-12	TGIF1	3.2300801	0.4027736	0.001237554830507538	0.02132184484602424
1529	MYEF2	7.4302087	0.46458253	1.0842631140200036e-13	2.228611004024585e-12	FAM177A1	3.2297096	0.20807531	0.0012391604186364012	0.02134222350500995
1530	HYI	7.4266353	0.5611604	1.1139506517653254e-13	2.2886993427661942e-12	MIS18BP1	3.2290018	0.36889032	0.0012422312354669648	0.021387815483495175
1531	C14orf80	7.4244676	0.5684028	1.1323459944583583e-13	2.324601795292899e-12	FAM201A	3.228359	1.6214322	0.0012450267658502788	0.02142863831124716
1532	ARHGAP9	7.424042	0.28104228	1.135988378050488e-13	2.3311312728604342e-12	TNFRSF11A	3.2282233	1.1204869	0.0012456169365988859	0.02143148894902807
1533	EMBP1	7.421699	1.0573084	1.1562714237970865e-13	2.3698634894316167e-12	RANGAP1	3.22782	0.4251389	0.001247374221615883	0.021454411612058397
1534	HSPA2	7.4198537	0.8569057	1.1724984395888882e-13	2.402146661074946e-12	ZMYND19	3.2244625	0.67219645	0.0012620934035713677	0.021663290413358113
1535	KIF5B	7.417754	0.23742495	1.1912297619933654e-13	2.439532235910226e-12	POLE2	3.221513	1.4671223	0.0012751568795830437	0.021857790980723813
1536	CPLX1	7.416521	1.5423424	1.2023672434442327e-13	2.4613422877659493e-12	LRCH1	3.2213688	0.62953246	0.0012757984159087656	0.021859558947365017
1537	RELL1	7.415104	0.67440504	1.2152943474080857e-13	2.486796674159205e-12	HSPA6	3.2207766	1.4236617	0.0012784380191519827	0.021891733258077084
1538	PLEKHG1	7.4146466	1.6467278	1.2194947412103119e-13	2.4943806333483693e-12	KBTBD2	3.2204235	0.38384435	0.0012800135485436857	0.02190568890024688
1539	IL15	7.4079647	1.000835	1.2825264596609016e-13	2.620122145291055e-12	TFE3	3.219665	0.7327734	0.001283404257581284	0.021939563266833998
1540	SECTM1	7.407343	0.9835329	1.288549772717185e-13	2.631362503096125e-12	FURIN	3.219452	0.4881959	0.00128435888593568	0.021941022308263645
1541	LSR	7.3949213	0.34216553	1.4149207990457935e-13	2.884758354468122e-12	ATF5	3.2176561	0.4892687	0.001292426477864629	0.022071373825806605
1542	FBRS	7.3927784	0.3474092	1.4379207359565931e-13	2.9304673666461356e-12	LINC01567	3.2166798	0.7374867	0.001296832379094217	0.02213912591445897
1543	LDLR	7.3913107	0.275866	1.4538849766285226e-13	2.961806598272173e-12	HIST1H2AG	3.2141685	0.68102294	0.001308228474232482	0.02230350611541031
1544	CDKN2B	7.39049	3.0040133	1.4628888487040277e-13	2.978946832248004e-12	AC011247.3	3.2133706	3.624044	0.0013118687176830234	0.022331055322745912
1545	RTN3	7.38943	0.4110237	1.4745959173402812e-13	3.00157566545382e-12	LINC00881	3.2133706	3.6463835	0.0013118687176830234	0.022331055322745912
1546	UBXN11	7.3871856	0.5171512	1.4996925942162016e-13	3.051430143032167e-12	TMEM184B	3.2133296	0.6917481	0.0013120562209002274	0.022331055322745912
1547	DEK	7.383778	0.22516896	1.538595632833717e-13	3.129324985539036e-12	HIST1H3J	3.2127767	3.460978	0.001314584718355766	0.02235901319653552
1548	AGPAT4-IT1	7.3686695	1.5397474	1.7233901970869432e-13	3.4995358221699912e-12	SYTL4	3.2125604	0.795851	0.0013155753002756436	0.02235954310561883
1549	ITPK1	7.368565	0.66358227	1.7247414848074934e-13	3.500871527726862e-12	CRNDE	3.2124796	3.3139873	0.0013159446636713523	0.02235954310561883
1550	ZSWIM4	7.3680677	1.0744872	1.731186478704692e-13	3.512541182937764e-12	TTK	3.2121828	3.307975	0.0013173059071303005	0.02237514115001504
1551	SORL1	7.3651366	0.21457829	1.769654031292095e-13	3.589148459367467e-12	B4GALT2	3.2112916	3.0517852	0.001321397437561154	0.022435763386782506
1552	METTL12	7.3569984	0.34462908	1.8809166111868124e-13	3.8117443375881765e-12	SIGMAR1	3.210704	0.49933386	0.0013241022095778294	0.022452806060362245
1553	MED29	7.3425236	0.36331502	2.09603578301645e-13	4.239181985675217e-12	RHOQP1	3.2101526	1.3377633	0.0013266446818183731	0.02248836473568613
1554	GMPPB	7.341363	0.4462164	2.1142930185661803e-13	4.2743943079791486e-12	APOBEC3D	3.2084596	0.5135473	0.0013344805966353664	0.022598428379319
1555	PPP1R18	7.3358564	0.30238605	2.2030795262821365e-13	4.4521079890411746e-12	MCMBP	3.203959	0.41696507	0.0013555176084832528	0.022931596646730258
1556	CCDC47	7.3308473	0.32088822	2.2870223173239544e-13	4.618046944033221e-12	RHBDL1	3.200506	1.5017958	0.0013718656524463718	0.023171755635298927
1557	UBR4	7.32663	0.33078113	2.360119926218592e-13	4.763743062592593e-12	Metazoa_SRP_145	3.1927693	0.75740945	0.0014091547071826925	0.023743504263447762
1558	PHF20	7.3263745	0.21607436	2.3646242768454826e-13	4.770927183031047e-12	OSBPL11	3.1907241	0.50739855	0.0014191665943915769	0.023888279043508234
1559	HIST1H2BG	7.3250604	0.57084334	2.3879105950485674e-13	4.814062090600908e-12	FBXL6	3.1904	0.9344313	0.0014207604952125277	0.023907136852941206
1560	TCP11L1	7.3227	0.9029602	2.4303081233113973e-13	4.897580214486333e-12	RNF5	3.1890898	0.4243546	0.0014272152075691697	0.023975790646688602
1561	LOXL1-AS1	7.319523	0.5783577	2.488544536387981e-13	5.0129376193695796e-12	TK1	3.185369	1.5808324	0.0014456950420618398	0.02427008028544188
1562	MMRN1	7.319319	2.3433573	2.492331192814502e-13	5.0185628617658106e-12	SSBP4	3.183777	0.28479004	0.0014536695659175115	0.02438773458194812
1563	LTBP4	7.3154945	0.405288	2.5643526134333777e-13	5.159416969158934e-12	ETV2	3.1815977	1.3183537	0.0014646505876511988	0.024563796118013344
1564	TRAV8-2	7.3154426	0.8317178	2.5653486643665785e-13	5.159416969158934e-12	U1_12	3.1813207	0.7751903	0.001466052027020696	0.024570973564419576
1565	CYP20A1	7.3134003	0.22332871	2.6046533192894845e-13	5.236380096019613e-12	CCDC144A	3.1796157	0.64177334	0.0014747048084079652	0.024683214003064488
1566	AC147651.4	7.3112583	1.2812353	2.6465254429045377e-13	5.3163251445787486e-12	RELA	3.1794095	0.32615796	0.0014757540385623286	0.024692588538503448
1567	BTBD6	7.3079505	0.39163217	2.7124739890800016e-13	5.446634822702767e-12	USF2	3.1755624	0.253444	0.0014954641522657705	0.024980981426382647
1568	CPOX	7.3016167	0.7286601	2.8433015406727297e-13	5.707065808139168e-12	REEP4	3.1732461	0.92353904	0.0015074461139806645	0.02514784774615265
1569	TBCC	7.2991304	0.26513043	2.8963302568553394e-13	5.806578542347672e-12	CNOT1	3.1727648	0.23810206	0.0015099480667650682	0.02518126473682438
1570	PRSS23	7.28562	0.5602942	3.2019430761544904e-13	6.411633813064452e-12	AC005593.2	3.1715991	2.0051455	0.0015160209240587857	0.02525750899914573
1571	CLPTM1L	7.2827706	0.3623881	3.2703263802840663e-13	6.545969310195082e-12	TARSL2	3.171301	0.2603137	0.0015175788465256203	0.02527512297969642
1572	NEO1	7.2794576	0.96693265	3.3516477858106035e-13	6.703428362737919e-12	PRPF19	3.1697617	0.42566654	0.0015256400905184998	0.02538091512190543
1573	LINC01126	7.2783895	1.0540304	3.3782929493124777e-13	6.75404381680171e-12	UBE2Q2P1	3.1679602	0.58106834	0.0015351261234468937	0.025508460117749387
1574	ELMSAN1	7.2772837	0.28309909	3.4060820647199144e-13	6.80690533290285e-12	SETBP1	3.1662283	21.507114	0.0015442948380945999	0.02554310213691137
1575	EVL	7.276769	0.21384574	3.419099685644625e-13	6.8301771706770995e-12	KIF15	3.1662283	21.979914	0.0015442948380945999	0.02554310213691137
1576	HIST1H2BC	7.276716	0.5265011	3.4204330119196743e-13	6.8301771706770995e-12	PBK	3.1662283	21.80811	0.0015442948380945999	0.02554310213691137
1577	P2RX5	7.271962	0.61598927	3.5430322177191767e-13	7.0693995803431525e-12	PKMYT1	3.1662283	21.627947	0.0015442948380945999	0.02554310213691137
1578	FBXO10	7.2701344	2.1576533	3.5912954962782724e-13	7.1600390184685416e-12	GML	3.1662283	22.969328	0.0015442948380945999	0.02554310213691137
1579	RP11-734K2.4	7.2682242	0.57557875	3.6424384524412726e-13	7.256272119877185e-12	KRT7	3.1662283	23.046572	0.0015442948380945999	0.02554310213691137
1580	CACNA2D4	7.2566476	0.9313806	3.9680111161091667e-13	7.889293783076283e-12	CDCA2	3.1662283	22.054897	0.0015442948380945999	0.02554310213691137
1581	PEA15	7.2556252	0.7291818	3.9981024686536336e-13	7.945992548035594e-12	RP11-273B20.1	3.1662283	22.538815	0.0015442948380945999	0.02554310213691137
1582	FOSL1	7.2384768	1.3453096	4.5375166817565495e-13	9.00032925782917e-12	KCTD15	3.1662283	22.879337	0.0015442948380945999	0.02554310213691137
1583	LDLRAD4-AS1	7.2337484	1.4721243	4.69842026615189e-13	9.312169354362526e-12	RNU11	3.1656024	1.8098375	0.001547622058825696	0.02558975078662953
1584	HMGN4	7.2324843	0.72493714	4.742374053542344e-13	9.395595941792428e-12	NCOA2	3.1650498	0.36377355	0.0015505643934724286	0.025630006924322747
1585	NPM2	7.231789	2.7432873	4.766724900733964e-13	9.440134943662269e-12	TCF12	3.1640513	0.39995852	0.0015558939542580066	0.02570968337312551
1586	UVRAG	7.2296014	0.35962927	4.844137406363228e-13	9.589682369044005e-12	NQO2	3.1630752	0.39645126	0.0015611204730142751	0.025779169969981558
1587	ZSCAN29	7.2286277	0.5455964	4.878990096774395e-13	9.654892162887818e-12	JOSD1	3.162834	0.2135169	0.0015624147865423276	0.025792106226109626
1588	BCAP29	7.2206855	0.5124851	5.17261989886256e-13	1.0223924240974193e-11	C6orf99	3.162102	1.0654459	0.001566346685942847	0.02584856065808462
1589	C1orf216	7.2189837	0.79466784	5.237755692262296e-13	1.0348616246618122e-11	RP11-305L7.3	3.161859	2.9936435	0.0015676540513156964	0.025858911615257277
1590	RP11-147L13.2	7.215882	0.49800655	5.35856278851256e-13	1.0583161507312306e-11	THAP2	3.1594172	0.44180986	0.0015808504252912072	0.026036838603303566
1591	OSBPL10	7.213656	0.3592454	5.446926222994943e-13	1.0749268282369341e-11	SHMT2	3.1590195	0.5379284	0.0015830088336734579	0.02606388419199929
1592	BRMS1L	7.2100115	0.6092793	5.594723719860981e-13	1.1023702111721396e-11	SKA3	3.1575449	2.4558692	0.001591037071734738	0.02617046022099749
1593	SMIM14	7.2088294	0.36858103	5.643492031618511e-13	1.1111120173484168e-11	RP1-151F17.2	3.153324	1.1152552	0.0016142253482465906	0.026500068229215006
1594	TRAF5	7.2056503	0.30430353	5.776738834842238e-13	1.1369027412150917e-11	RP11-169D4.2	3.1524498	1.0348653	0.0016190669771550602	0.02657091029706261
1595	ABI1	7.2043133	0.29056826	5.833706186647424e-13	1.1476471471662654e-11	GAR1	3.1522884	0.4064811	0.0016199619735224016	0.02657695820129488
1596	DAPK2	7.2042627	0.5097247	5.835879294736244e-13	1.1476471471662654e-11	RP11-119D9.1	3.1510148	0.65133375	0.001627043062775005	0.0266671301467354
1597	IRF2BPL	7.203783	0.3135568	5.856453418578736e-13	1.1512446457292568e-11	MSH3	3.150754	0.46949825	0.0016284954124078576	0.02668227098791336
1598	EML2	7.2009096	0.505452	5.981209485619835e-13	1.1743968729816216e-11	CASP4	3.1504576	0.26379293	0.001630148818144997	0.026700695161835687
1599	AC144652.1	7.199239	0.51034045	6.054962244476964e-13	1.188415820619913e-11	HIST1H2BC	3.1491015	0.560834	0.0016377326392058842	0.02681621192337082
1600	C16orf54	7.198737	0.23539273	6.077285645932455e-13	1.1923336832192625e-11	HSPA1L	3.1473033	1.7551347	0.0016478392851579208	0.026955468228793585
1601	TNFRSF9	7.1921234	0.42196572	6.379134462944489e-13	1.2505828614520417e-11	RN7SL32P	3.145166	1.8939037	0.0016599266468934582	0.027135607856809803
1602	MAPRE2	7.1878514	0.31327012	6.581876085942728e-13	1.2888273339583974e-11	ABHD14B	3.1410425	0.28298077	0.001683476435529817	0.02749387704366894
1603	USP48	7.1789536	0.31243938	7.024696048538202e-13	1.3744716326599107e-11	RP4-771M4.3	3.1396058	1.6221147	0.0016917535425828825	0.0275991040933361
1604	TP53BP1	7.1771774	0.44059777	7.116534108534566e-13	1.3919014270938914e-11	GPA33	3.1395447	1.3612963	0.0016921064790490527	0.0275991040933361
1605	RAB22A	7.175847	0.27809474	7.186096943854819e-13	1.4049626639145436e-11	RP11-463J10.2	3.139302	0.50611776	0.0016935083644001071	0.02761304772069826
1606	RP3-395M20.12	7.173501	0.38270548	7.31037392455244e-13	1.4287068760562592e-11	ARPP19	3.13858	0.28205988	0.001697684801816877	0.027643446717444602
1607	PRSS16	7.1731095	1.9532174	7.3313092351352e-13	1.4322438912494585e-11	HMMR	3.1356528	2.0041027	0.0017147214490989026	0.027886872896894878
1608	ACE	7.171578	0.65288293	7.413827746134233e-13	1.4478044040719621e-11	DAB1	3.1346579	2.2741413	0.0017205462536469198	0.02796358513533489
1609	SAMD4A	7.1703453	0.48053893	7.480893773045904e-13	1.4603364213346104e-11	TSPAN2	3.133174	1.1682117	0.0017292696080569428	0.028069215139653547
1610	MPC2	7.170258	0.24305676	7.485640623037818e-13	1.460698199812803e-11	RNF24	3.1325154	0.47601444	0.0017331526698299603	0.028123201519024824
1611	RAP1GAP2	7.168978	0.75651616	7.555961473671141e-13	1.4738504294914718e-11	CCNB2	3.1312504	1.8715824	0.0017406374758248357	0.028226508325446042
1612	PIK3R5	7.164092	0.4402689	7.830377159098884e-13	1.5267874444514127e-11	PPP4C	3.1258903	0.3037133	0.0017726771549088738	0.02868157546697271
1613	CLEC4E	7.1559224	0.9003643	8.311203498336477e-13	1.619289323811361e-11	GPI	3.1257577	0.28051665	0.0017734756876463843	0.0286853015661894
1614	AC018766.6	7.1551695	0.8033939	8.356958713056878e-13	1.6275757438033346e-11	CCDC107	3.1255984	0.4565252	0.001774437358787882	0.028687931783815117
1615	VOPP1	7.1476545	0.3119659	8.827299182524651e-13	1.7178523131573897e-11	XYLT1	3.1252162	0.6563445	0.0017767446107868237	0.028708391562209966
1616	CCDC71L	7.1412115	0.41642934	9.251181929860098e-13	1.7989557588646672e-11	CSRP1	3.1251445	0.4330201	0.001777178020084906	0.028708391562209966
1617	UAP1	7.1390424	0.45660955	9.398337266114082e-13	1.8268673990400655e-11	CTA-292E10.6	3.1229203	0.38164687	0.0017906629241157112	0.028898483079375068
1618	Metazoa_SRP_114	7.134085	0.5141174	9.743314146427885e-13	1.8931956944797e-11	EBP	3.117125	0.34339198	0.001826240810484879	0.029453821838366513
1619	DFNB31	7.1337166	0.8171953	9.769429020873381e-13	1.8975396167861067e-11	RP3-395M20.8	3.115021	0.5637752	0.0018393186757274175	0.02965526862644387
1620	FLT4	7.133345	1.25217	9.795868339114826e-13	1.9019431908725212e-11	CTD-2562J15.6	3.1146164	0.48349145	0.0018418429274650258	0.029686485575147498
1621	TMEM160	7.1332865	0.26838115	9.800030150651876e-13	1.902019692560774e-11	IL12RB1	3.1141014	0.42753828	0.0018450613510995896	0.029719381641626796
1622	NOL3	7.1328826	1.8917284	9.828823119866046e-13	1.906142220184241e-11	RRAS2	3.1131108	0.51262045	0.0018512658289416412	0.029790803414345868
1623	FADS3	7.121284	0.48984885	1.069263606611137e-12	2.071277671732034e-11	IER3	3.1072953	1.3145168	0.0018880765590867552	0.03031517520238511
1624	TRMT112	7.119829	0.23753339	1.0806076183485428e-12	2.0924492973476327e-11	TFEB	3.1058974	0.5641552	0.0018970256880568004	0.03043984544144798
1625	RP11-106M7.1	7.1195345	0.7420873	1.0829217869677765e-12	2.096126331592037e-11	FUS	3.1012204	0.040836785	0.001927247474215832	0.03084308751498483
1626	MTATP6P1	7.11944	0.1489147	1.083665575409746e-12	2.096762051063986e-11	RP11-726G1.1	3.0990698	0.91389626	0.0019412928980999204	0.031041623943294926
1627	MXD1	7.1162195	0.40174922	1.1092745540446587e-12	2.1454899909091347e-11	TMEM214	3.0978694	0.60775715	0.0019491731562270894	0.03114789810050639
1628	RP11-307C12.13	7.1161203	0.7991064	1.110072352727581e-12	2.1462107406373428e-11	GRPEL1	3.096411	0.33420348	0.001958787184279312	0.03128172598848591
1629	CTNNA1	7.1132607	0.6458242	1.1333304224666402e-12	2.1886630855600026e-11	MTCH1	3.0879588	0.22195865	0.0020153646046527484	0.03207365088508051
1630	MOSPD3	7.108938	0.43374392	1.1693923180679543e-12	2.2557162250052884e-11	TNIK	3.0845718	0.28959033	0.0020384541251238036	0.03236967684503766
1631	RP11-293M10.2	7.108487	0.56471056	1.1732203050679542e-12	2.2622358372855386e-11	SRSF3	3.0839217	0.03381402	0.002042913280136061	0.03243028468382028
1632	ANK3	7.106562	0.2624434	1.189689528862225e-12	2.2931163461815186e-11	LPIN1	3.0838268	0.27237308	0.002043565193168674	0.03243043524562963
1633	EHBP1L1	7.096223	0.3599222	1.2821249808537242e-12	2.468457328698583e-11	RP11-383F6.1	3.082399	0.6542564	0.0020533955317062094	0.03257619730863016
1634	KIAA0319L	7.092352	0.30971178	1.3185180404219697e-12	2.5365895273834394e-11	GRASP	3.0819678	0.35052046	0.002056370035755381	0.03261313722116475
1635	KATNAL1	7.076178	0.6318023	1.4818460210531026e-12	2.8453810950468495e-11	TSEN54	3.081741	0.34675223	0.0020579378035174836	0.032627750709599904
1636	KIF1B	7.0693035	0.45714644	1.5571299213131922e-12	2.9865302263606103e-11	COQ10B	3.0804992	0.28014416	0.002066539691805383	0.032743562517899415
1637	GSDMD	7.0637774	0.28491798	1.6203616582359964e-12	3.1064081504179984e-11	CASP1	3.0762877	0.44844335	0.002095955030040633	0.03316897766130317
1638	HES4	7.062063	0.5174182	1.6404837006846523e-12	3.141625860935582e-11	FAM160B1	3.076279	0.5132933	0.0020960170903816704	0.03316897766130317
1639	METRN	7.0585485	0.48121983	1.6825087378065229e-12	3.2196635175591767e-11	LCMT1	3.0741158	0.36553985	0.002111274539892857	0.033379032273201166
1640	RP4-771M4.3	7.053482	1.523495	1.744950442859812e-12	3.3353594587658524e-11	ITGA8	3.0732896	1.0175574	0.002117129139136523	0.033450640398357066
1641	IFIH1	7.049924	0.44674194	1.7901586784159566e-12	3.419182756152702e-11	ADAMTSL4	3.0729356	0.8140245	0.0021196429859819854	0.0334694080623574
1642	ARHGAP31	7.038488	1.0585209	1.9433746461556933e-12	3.70341621414064e-11	SIRT7	3.0714586	0.35201192	0.002130157213798735	0.033603895721804354
1643	PKP4	7.035379	0.838787	1.9872043873632264e-12	3.7855118746597374e-11	RARA	3.0713625	0.43017566	0.0021308433102504203	0.03360421778967556
1644	SNORA28	7.0310535	1.1804572	2.0498000422818027e-12	3.901808293153382e-11	RN7SL589P	3.0711887	1.0503448	0.00213208383212424	0.03361328042769012
1645	RPGR	7.026565	0.45006832	2.116796815810828e-12	4.026300680442593e-11	PRR14	3.0708356	0.45863098	0.002134606009896266	0.033632036824461115
1646	COQ10A	7.0243225	0.40927792	2.1510714272359848e-12	4.089952418768352e-11	LDLR	3.070022	0.34997317	0.002140428807227673	0.03368084653103335
1647	SLC25A24	7.0237007	0.4496595	2.160673504292148e-12	4.105117018071958e-11	AC003075.4	3.0699553	0.66451794	0.0021409074758233907	0.03368084653103335
1648	RP5-971N18.3	7.0209656	1.3790696	2.2034008809582633e-12	4.183147042935468e-11	CDC5L	3.069937	0.29003373	0.0021410399262709935	0.03368084653103335
1649	POLE	7.018211	0.35987085	2.2472705897223826e-12	4.2648295729238946e-11	DNAH14	3.0697305	0.5738457	0.002142519728217557	0.033693625669828815
1650	MTRR	7.016745	0.42205468	2.2709654321140685e-12	4.3065592028005364e-11	PIGT	3.069075	0.42878044	0.002147226310490211	0.03375334915392856
1651	GAK	7.0160313	0.33003458	2.2825934222027028e-12	4.3269845492382514e-11	ULBP1	3.0668366	1.7581786	0.002163371042162666	0.033967722689781966
1652	RP11-720N19.2	7.015805	1.5095601	2.286291784706082e-12	4.330942903616331e-11	SYNGR3	3.0668366	1.8261324	0.002163371042162666	0.033967722689781966
1653	RP11-815J21.4	7.015798	2.1790736	2.286397424404731e-12	4.330942903616331e-11	PAQR8	3.0652006	0.42323297	0.0021752408729614793	0.03413376888653045
1654	ZZEF1	7.014156	0.3304837	2.3134137235501342e-12	4.3804740502075893e-11	DESI2	3.0641267	0.42572203	0.0021830645668525148	0.034224621863130994
1655	snoU13_9	7.0128055	0.5871547	2.3358622887646006e-12	4.419665074929753e-11	RGCC	3.0637722	0.11426812	0.0021856530119547164	0.0342439322459609
1656	CCR8	7.012599	5.8087206	2.339312692720232e-12	4.424535183260023e-11	RP11-313J2.1	3.0636084	0.47249943	0.0021868499622553447	0.03425205490059326
1657	RP11-428L9.1	7.012074	5.6130137	2.348107243613772e-12	4.43950568407741e-11	PDXK	3.0629027	0.33715042	0.002192013573201432	0.03432228200644587
1658	TRBC1	7.010622	0.2126018	2.3726119775263326e-12	4.4841566917823584e-11	CCR9	3.0571675	3.8138034	0.0022343934033961493	0.03495333541891571
1659	DNAJC9	7.0030603	0.5562569	2.504309389823215e-12	4.7312890085204234e-11	NUDT21	3.0560184	0.31538552	0.00224297578834228	0.035076722667691025
1660	C1orf112	6.9982367	0.9286831	2.5920389138394745e-12	4.893370097589024e-11	SUSD1	3.0549064	0.9345895	0.0022513073273121203	0.03517432534510775
1661	ERP44	6.9969707	0.28888333	2.615564489186485e-12	4.935936859013942e-11	DLGAP1-AS1	3.0544558	0.5465953	0.002254692258677226	0.03520438793185645
1662	ANKH	6.995484	0.3044511	2.6434517017420397e-12	4.9866997517055275e-11	NARF	3.0530977	0.28823945	0.0022649224993726478	0.03534329294925213
1663	CLSTN2	6.9946327	0.9113114	2.659544530597079e-12	5.0151836925316076e-11	SHC1	3.052648	0.40847284	0.0022683183542918073	0.035363846657401
1664	C1orf122	6.9943275	0.31734756	2.665343320026172e-12	5.024241827417521e-11	RHOU	3.052645	1.2209694	0.0022683412665490867	0.035363846657401
1665	TNIK	6.9933066	0.28782898	2.684820334987554e-12	5.059067388223468e-11	SUOX	3.0504565	0.6215683	0.002284937338604693	0.03556766012645806
1666	ANKRD36	6.992707	0.30849183	2.6963252189678098e-12	5.078850499205746e-11	PTBP3	3.0484953	0.2219245	0.0022999057414452703	0.03574554856339245
1667	RAB9A	6.9856	0.35539192	2.8364106973444675e-12	5.340725416361286e-11	RP11-526D8.11	3.0476809	0.76101214	0.0023061474294635152	0.035820501042076215
1668	SNX24	6.9794707	1.2266155	2.962936875513889e-12	5.574804935252204e-11	E2F3	3.0456336	0.5163886	0.0023219064281223933	0.0360430991383907
1669	POTEC	6.9776034	0.5407017	3.0025824158049736e-12	5.645190425782155e-11	PRELID3B	3.0448463	0.26050028	0.0023279926288559405	0.036115364442924625
1670	TEP1	6.9767184	0.61933863	3.0215416941645767e-12	5.678721007562249e-11	RP11-850A17.1	3.0437717	0.7412442	0.002336323735129675	0.03618900229305957
1671	IL22	6.972645	3.75219	3.110372708145779e-12	5.843495522140197e-11	P3H2-AS1	3.0403101	0.9051088	0.0023633468129269624	0.03652912139111022
1672	RAB10	6.9702086	0.35017046	3.1647171438126206e-12	5.943381180684706e-11	TRIM26	3.039261	0.45199132	0.0023715919345510105	0.03663412865608004
1673	KIF21A	6.9573417	0.5393149	3.4675386413941228e-12	6.502407806694529e-11	EGR3	3.0356324	1.1959152	0.002400317433319287	0.0370551756426272
1674	VPS37B	6.9548435	0.29419902	3.529533062529763e-12	6.613747532649035e-11	TMEM155	3.0352826	1.8145005	0.002403103086381064	0.0370868379405694
1675	AP1G1	6.952226	0.28734368	3.5956607707307812e-12	6.735159605464214e-11	C14orf80	3.0350885	0.5014062	0.0024046507026212016	0.0370993802319746
1676	TBC1D17	6.9517064	0.4316857	3.6089438162052113e-12	6.757533115202348e-11	MTSS1	3.034039	0.58041316	0.002413031386254364	0.03718555367997126
1677	RAB1A	6.9508386	0.27582574	3.631215345802445e-12	6.796714196197747e-11	BSG	3.0332518	0.28370145	0.002419335749205935	0.0372689923575419
1678	FSCN1	6.949591	1.1882552	3.663461374269104e-12	6.854529045014034e-11	COPE	3.0309298	0.20121872	0.00243801846744641	0.03751100586868705
1679	CTD-2501E16.2	6.946453	1.069032	3.745849049394964e-12	7.006083951926905e-11	PLCD1	3.02929	0.8030174	0.002451293127911258	0.03768079427225585
1680	RP11-216B9.8	6.937547	0.61800754	3.98965505136313e-12	7.453803724939385e-11	TMUB2	3.0277047	0.39611393	0.0024641873784173817	0.037855947367586074
1681	NCDN	6.933457	0.8495051	4.106795077807773e-12	7.666979375843721e-11	RP1-56K13.2	3.0229514	1.3650512	0.0025032256899169643	0.03836242210144279
1682	RP11-47A8.5	6.9296336	0.3603457	4.219316816772258e-12	7.874134278280235e-11	ZNF331	3.0229502	0.14771573	0.002503235244986283	0.03836242210144279
1683	FAM120A	6.92723	0.31921935	4.291616049187059e-12	8.00314258511311e-11	FAM20B	3.020626	0.44508868	0.0025225267112337487	0.03861117977859032
1684	CTB-131B5.2	6.9233384	0.4131275	4.41122142356045e-12	8.223148769673379e-11	THOC3	3.0198677	0.5033073	0.0025288519920017194	0.03868453860855721
1685	CDS2	6.923105	0.24630195	4.4185061862997425e-12	8.233688105965201e-11	PPP4R3A	3.0187962	0.20560606	0.002537811825701086	0.038798085636952306
1686	RP1-244F24.1	6.919349	0.93025583	4.537228048720131e-12	8.445568183165227e-11	SERTAD3	3.0181599	0.66300255	0.002543147121916681	0.03886788067256312
1687	BCLAF1	6.9165435	0.20602989	4.627969270059051e-12	8.611298073050163e-11	WSB1	3.0164855	0.18744873	0.0025572345310381594	0.03901068151769817
1688	SLC39A7	6.91564	0.5802029	4.657567951596446e-12	8.663179357573329e-11	GRAMD4	3.0164065	1.1360333	0.002557900117342781	0.03901068151769817
1689	CMB9-22P13.1	6.902404	0.7522826	5.112983610554982e-12	9.499761709401033e-11	CHST12	3.0162816	0.25368285	0.0025589549646144925	0.0390149820503486
1690	IL15RA	6.899285	0.7570284	5.226503845303062e-12	9.699968404953819e-11	MAP4K1	3.0160525	0.37652466	0.0025608891604113958	0.039032682882466085
1691	ABCA2	6.8986287	0.90182745	5.250682787013892e-12	9.741261219082993e-11	AC021188.4	3.0151317	2.1744723	0.002568677227376018	0.03912775953988194
1692	DOCK2	6.895985	0.28659967	5.349276011857119e-12	9.920529109278442e-11	RP11-48B14.1	3.012238	2.0560489	0.002593292255258827	0.03945508931215215
1693	PIGA	6.893304	0.4414673	5.45112733270967e-12	1.010570543086731e-10	RAC1	3.0114152	0.1827331	0.0026003305426056038	0.0395264336408532
1694	SSR4	6.8792143	0.14606878	6.018351531025004e-12	1.1140902223603711e-10	RP11-98G7.1	3.0073626	3.0737507	0.0026352524032667965	0.03993985581207807
1695	POLR2F	6.8781333	0.3279105	6.06419237723888e-12	1.122164572563768e-10	TACC1	3.0070326	0.25122538	0.0026381138854754765	0.03996526865264122
1696	PQLC3	6.877984	0.38140693	6.070547626340338e-12	1.1229289656478072e-10	FTSJ1	3.0069652	0.4101871	0.0026387005094838287	0.03996526865264122
1697	POU3F1	6.8748274	1.7976826	6.206494006674202e-12	1.1463959895752668e-10	EGR4	3.0068069	2.7690852	0.00264007500918481	0.039974093142968924
1698	FAM53B	6.865579	0.5810265	6.6221944598971415e-12	1.2213920297043025e-10	RP11-815J21.3	3.0065289	2.8615587	0.002642489336146233	0.03999865192743567
1699	PABPC1P11	6.8645844	0.5206061	6.668508608223091e-12	1.2290360827006568e-10	RP11-605B16.1	3.0051394	2.7511299	0.002654591270967152	0.04014452147687108
1700	TSPAN2	6.862514	1.2242919	6.765900472692792e-12	1.246530736357682e-10	RP11-517A5.5	3.0051394	2.5626473	0.002654591270967152	0.04014452147687108
1701	ZNF808	6.8618975	0.4341548	6.7951937406167204e-12	1.2514709055821696e-10	TRGV8	3.0033312	22.230124	0.0026704166541735123	0.04014452147687108
1702	CHD9	6.8598914	0.39250365	6.891302273775993e-12	1.268245826038957e-10	DPYSL4	3.0033312	22.926065	0.0026704166541735123	0.04014452147687108
1703	MTMR6	6.8592176	0.34506813	6.923869068630074e-12	1.273774906900564e-10	SCN5A	3.0033312	22.764963	0.0026704166541735123	0.04014452147687108
1704	DNAJC28	6.85358	0.889175	7.2024248907202734e-12	1.324055392965951e-10	ST7-AS2	3.0033312	22.704226	0.0026704166541735123	0.04014452147687108
1705	PTGDS	6.8520184	1.1402575	7.28151405258664e-12	1.338107429518115e-10	LRRC32	3.0033312	23.01031	0.0026704166541735123	0.04014452147687108
1706	ARID1A	6.8380594	0.26564252	8.027311314659145e-12	1.4730160031817824e-10	FOXD1	3.0033312	22.246174	0.0026704166541735123	0.04014452147687108
1707	MAN1A1	6.8366637	0.6594233	8.105871067735128e-12	1.486891269514306e-10	CTB-57H20.1	3.0033312	22.933208	0.0026704166541735123	0.04014452147687108
1708	AMICA1	6.8339286	0.37834173	8.262023377900906e-12	1.514984388448295e-10	CD80	3.0033312	22.260883	0.0026704166541735123	0.04014452147687108
1709	HSF4	6.833706	1.2998945	8.274848657350833e-12	1.516785167290223e-10	CDC25A	3.0033312	21.742008	0.0026704166541735123	0.04014452147687108
1710	PER2	6.8331165	0.3789477	8.308952677814531e-12	1.5224836302314168e-10	CARD17	3.0033312	22.26275	0.0026704166541735123	0.04014452147687108
1711	PPP2R2B	6.8327994	0.62219965	8.327321102769588e-12	1.5252957060555573e-10	IL13	3.0033312	22.656307	0.0026704166541735123	0.04014452147687108
1712	Y_RNA_728	6.830067	0.86459255	8.487481117595684e-12	1.5540679517495384e-10	C4orf50	3.0033312	22.852476	0.0026704166541735123	0.04014452147687108
1713	CPNE8	6.8273854	1.0800673	8.647617598977789e-12	1.5822413338673353e-10	SLC4A4	3.0033312	22.634134	0.0026704166541735123	0.04014452147687108
1714	SLC20A1	6.8251925	0.27994248	8.780740364570733e-12	1.605434821962677e-10	RN7SL74P	3.0033312	22.762775	0.0026704166541735123	0.04014452147687108
1715	PDE6D	6.821878	0.5396979	8.98580162081235e-12	1.6417381528057483e-10	EIF4ENIF1	3.0018141	0.3559931	0.0026837597691304785	0.04032109431710586
1716	SFXN3	6.8213778	0.45331833	9.017156925063657e-12	1.646275221461622e-10	ARPC4	3.0013437	0.20131278	0.002687909900315419	0.040366358363476365
1717	GMNN	6.8209214	0.66502917	9.045828384475272e-12	1.6509127356351995e-10	BCL3	3.0012913	0.41979557	0.0026883717996475415	0.040366358363476365
1718	GSK3A	6.812506	0.35565612	9.591283993960824e-12	1.748564851206704e-10	CLIP1	3.0004337	0.27968442	0.002695955254650126	0.04046216124330973
1719	ACTG1	6.811574	0.053055838	9.653666808712322e-12	1.7593023616267392e-10	MGME1	2.9993453	0.6310276	0.002705605532270357	0.040564797408535753
1720	WSB2	6.80852	0.47819236	9.860804406157432e-12	1.7957549322771764e-10	MXD3	2.9980564	0.8362437	0.002717073726227208	0.040700474413553615
1721	MVB12B	6.802937	0.96135277	1.0250737143030285e-11	1.8660925413534506e-10	UBTD1	2.9963694	2.3321035	0.0027321523980372835	0.04087782608337881
1722	RANGAP1	6.7999144	0.3289149	1.0468136753593894e-11	1.9042955367862104e-10	ASTL	2.9947116	2.759785	0.0027470444562565466	0.04102767786872388
1723	SYNE1	6.7960205	0.24946374	1.0754836510588676e-11	1.9557453238149387e-10	RP11-452D12.1	2.993181	2.5634623	0.0027608606452630365	0.04119745972022564
1724	KDM2B	6.791422	0.3437078	1.1103352628460287e-11	2.01766862504429e-10	ZDHHC11B	2.9916258	2.104156	0.0027749628355799743	0.041371204637599725
1725	COX7BP2	6.7855577	0.6886958	1.1563882103409278e-11	2.1005985335091895e-10	RP11-275I4.2	2.990914	1.9179409	0.0027814369865656273	0.04144722497994245
1726	ADCY3	6.784537	1.0488034	1.1645964202375393e-11	2.1147479097126338e-10	RP11-147L13.14	2.9899654	1.9418318	0.0027900906481833137	0.0415231621494522
1727	RP4-742C19.12	6.7753325	2.0063035	1.2412068205748048e-11	2.2514323215751606e-10	USP30-AS1	2.986195	0.8399779	0.0028247233742462953	0.041947354922844564
1728	F11R	6.774942	0.53462	1.244562283173951e-11	2.2567079244577663e-10	LINC01126	2.9856906	0.79027367	0.002829388072467505	0.04198631359082722
1729	USP12	6.768396	0.3005195	1.3021802594237521e-11	2.3594889330929803e-10	APH1A	2.9856753	0.2558657	0.0028295287105246374	0.04198631359082722
1730	EMILIN2	6.768196	0.543898	1.3039791301599835e-11	2.361900626824762e-10	RBM22	2.9844036	0.30794695	0.002841317257182902	0.042127741413443665
1731	HMCES	6.7657294	0.28269485	1.3263921146175435e-11	2.4016355931853735e-10	PCDHGA10	2.9843771	0.87695867	0.0028415633508206187	0.042127741413443665
1732	TIMP2	6.7649865	0.8555072	1.3332164613457186e-11	2.413126575302733e-10	CDC45	2.9842517	1.4154626	0.002842727946161127	0.04213263342635345
1733	PNMAL1	6.7609286	0.58360374	1.3711002648195981e-11	2.479918038995275e-10	RALGAPA1	2.9839704	0.28336066	0.0028453421948057595	0.04215900185969755
1734	KIAA1551	6.7535014	0.13864417	1.4431886609417381e-11	2.6084356173648365e-10	SFPQ	2.9820063	0.1225605	0.002863661240973178	0.042355840347368
1735	PAPOLA	6.7533994	0.19216387	1.4442088725371744e-11	2.609345314765537e-10	SECTM1	2.9778311	1.4261179	0.0029029590881879393	0.04282416064605943
1736	RP11-524F11.3	6.7528253	0.43594503	1.4499370287683644e-11	2.618757465089653e-10	PANK2	2.9690356	0.34716216	0.0029873589731804475	0.043953619447718494
1737	ZMIZ2	6.752183	0.5040619	1.4563713246123947e-11	2.6294377982030867e-10	LMNB1	2.96878	0.4845906	0.0029898447455658584	0.04397737546646564
1738	STAU1	6.749989	0.2485504	1.478563779912235e-11	2.668551239676422e-10	VIM-AS1	2.9682631	0.5504504	0.0029948787734692243	0.044025764520529975
1739	PBDC1	6.7488213	0.3420707	1.4905105057834312e-11	2.689151566921136e-10	FCRL6	2.9678457	1.4979677	0.0029989482279932003	0.04407275269208871
1740	AC159540.1	6.746454	0.27658394	1.5150210293616992e-11	2.730358570856652e-10	SRI	2.9676418	0.22697482	0.0030009387058812713	0.044089169619206184
1741	MBP	6.7464414	0.20490149	1.5151547700762605e-11	2.730358570856652e-10	EMC9	2.9648392	0.6089659	0.0030284113801631388	0.04444105665174867
1742	TRIM2	6.7464066	0.8940022	1.515513701301547e-11	2.730358570856652e-10	ACSL4	2.9632185	0.4629642	0.00304440397623289	0.04463681589433997
1743	GTF3C4	6.743851	0.40245444	1.5424236074666637e-11	2.7768575652112927e-10	CDK17	2.961716	0.27716804	0.003059298282665665	0.04482915431269824
1744	TTC7A	6.7421603	0.4833967	1.5604856808233632e-11	2.808373534889276e-10	ABCA2	2.9577723	0.7682685	0.0030987091974360717	0.04531458255960902
1745	RN7SL492P	6.7384815	0.8720503	1.6005064778939726e-11	2.8793716147742564e-10	APLF	2.955194	0.72432303	0.0031247241655302017	0.045628926988756174
1746	TMED10	6.7290673	0.21781395	1.707538294104169e-11	3.068645091657976e-10	CAPZA1	2.9547548	0.1576619	0.0031291767546709503	0.04565587553965675
1747	SMAD5-AS1	6.7266903	3.2760043	1.7356546608891037e-11	3.118063449691916e-10	HMGB1	2.9546552	-0.0034012967	0.0031301873030001788	0.04565587553965675
1748	CBFA2T2	6.7256746	0.32001522	1.7478059284390577e-11	3.1387759186599815e-10	CEBPZ	2.9536707	0.20495288	0.0031401889682067027	0.04577530444817862
1749	RPPH1	6.7253666	1.157633	1.751509252200396e-11	3.1443079146631647e-10	CTB-22K14.1	2.952343	0.9214828	0.0031537245744699457	0.04594608087844656
1750	PHF1	6.7245727	0.24237403	1.7610840105892035e-11	3.159249535840568e-10	LAX1	2.9510517	0.42924097	0.0031669387494073793	0.046125284191815906
1751	FLI1	6.7207303	0.2889817	1.808162366502809e-11	3.242552199766547e-10	CYTH2	2.9508045	0.34946752	0.003169475246097946	0.04614319538364704
1752	AMZ2	6.715887	0.28400773	1.8692566377700126e-11	3.35092131858196e-10	FAM214B	2.9507537	1.0110782	0.003169996663903012	0.04614319538364704
1753	RP11-691H4.4	6.714546	1.2941526	1.886524773675158e-11	3.380676503368678e-10	CDS2	2.949189	0.21051244	0.003186091080622699	0.046345057439456265
1754	TBC1D10B	6.714354	0.4658751	1.889013768604797e-11	3.3839355590113115e-10	RN7SL600P	2.9485354	0.83851033	0.0031928353713088463	0.046408730889444826
1755	DSTN	6.712879	0.2327033	1.9082086460200133e-11	3.415896477295613e-10	KIF3B	2.9482987	0.4837089	0.0031952815707804263	0.04643091795468241
1756	LINC01281	6.7115045	1.6050813	1.926280600630064e-11	3.4470248493586053e-10	ABHD15	2.9478517	0.59978044	0.003199906903682841	0.046484748317931944
1757	KCNAB2	6.7096305	0.33260462	1.9511765253405146e-11	3.49033813521313e-10	LST1	2.94644	0.51298	0.0032145480343102563	0.046670577888989366
1758	TMEM14A	6.709461	0.4710291	1.953445661210661e-11	3.4931594198928577e-10	CHPT1	2.9428854	0.3761537	0.0032516885325753605	0.04716910598072895
1759	POFUT2	6.708768	0.44004557	1.9627428447991836e-11	3.5085418395293055e-10	BCL7B	2.9412441	0.27342677	0.0032689688255431682	0.04739253741592323
1760	NXF1	6.707574	0.33835438	1.9788668602500154e-11	3.5361124945940187e-10	AC147651.4	2.9404678	0.9202954	0.0032771699064648306	0.04749779329550706
1761	SGPP2	6.704803	0.51636547	2.0167805536758158e-11	3.601312314471484e-10	SLC41A2	2.940277	1.5854154	0.003279188889076061	0.047513413980898
1762	AKIRIN1	6.7018485	0.22050007	2.0579949854392475e-11	3.672309821843713e-10	LINC01257	2.9379556	1.8691301	0.00330384271259726	0.04784316809369544
1763	HLA-DRA	6.6886444	0.40480614	2.2524705874879855e-11	4.015076544031815e-10	SLC4A10	2.9365323	1.7836809	0.0033190427369477844	0.04802195368411038
1764	MIF	6.6881795	0.19434437	2.259641624331998e-11	4.026437304550074e-10	RPL17P40	2.9356837	0.78961915	0.003328135350600688	0.048139713648617
1765	ESPN	6.6880765	1.5884957	2.2612318422361465e-11	4.027849140011394e-10	FAM60DP	2.9349506	0.9448301	0.003336006984043075	0.048239750375674156
1766	SF3B5	6.685816	0.18874313	2.2964194341103375e-11	4.0890846368015503e-10	RP11-730A19.5	2.9336052	1.0171083	0.0033505000964041726	0.048407726206805675
1767	PLEKHG5	6.684076	0.6768307	2.3238642176619598e-11	4.1364946957614033e-10	AP003068.23	2.933219	0.8618593	0.0033546725299371982	0.04845414134013153
1768	CCSER2	6.6823125	0.21739127	2.3520063688113115e-11	4.1836375441847716e-10	CHP2	2.9324656	1.6657991	0.003362822994740497	0.04851633826736069
1769	SLC30A1	6.6751113	0.8237684	2.470444129501346e-11	4.3881242118704237e-10	IDH2	2.9311652	0.33510956	0.003376932078431753	0.04870597378608952
1770	LMCD1	6.6590815	0.8642577	2.7554395466434383e-11	4.887468157206866e-10	ARFGAP3	2.931068	0.33525124	0.003377989186201422	0.04870730422982976
1771	BCOR	6.657899	0.5318552	2.777696247227543e-11	4.925215463867004e-10	PLA2G16	2.9293053	0.435246	0.003397205697873013	0.04895642044942266
1772	MBOAT1	6.657612	1.4230034	2.7831282187031814e-11	4.933114312091127e-10	BLVRA	2.9269612	0.44565082	0.003422916557865022	0.04929878766264884
1773	UBE2Q2	6.6546373	0.30443224	2.8399966524021868e-11	5.032147104595114e-10	ANKRD9	2.9265685	0.6089941	0.0034272399310274317	0.049332905320272534
1774	CAPN1	6.6530237	0.3425239	2.8713177520576896e-11	5.08585934882892e-10	MIR205HG	2.9252744	0.5651915	0.0034415274664299374	0.04948212703869259
1775	SEPT10	6.6475577	1.1607492	2.979963218847376e-11	5.276447676276197e-10	IDSP1	2.9237888	1.4634197	0.0034579941023779944	0.04969057793400043
1776	FTH1P22	6.646244	2.7235613	3.006666510772505e-11	5.31999762111135e-10	RP11-426C22.5	2.9226484	0.69548875	0.0034706806837351205	0.049830327530043406
1777	PPP2R5B	6.643205	0.73733544	3.0693422173488407e-11	5.427091575270992e-10	KAT6B	2.9221675	0.23941575	0.0034760441916944435	0.049878961580706996
1778	GALC	6.638929	0.38366714	3.159709974620521e-11	5.582965321274712e-10	ST6GAL2	2.9218433	0.9199125	0.0034796648835341846	0.049909880250545796
1779	PPP1R12C	6.6383867	0.45697942	3.171351809811949e-11	5.601574902418369e-10	KB-1980E6.3	2.920493	0.8254032	0.003494783080356372	0.050076680295052516
1780	RP11-44N11.2	6.638194	0.7454812	3.1754981326765946e-11	5.606936734370311e-10	ZBTB49	2.919772	0.8079157	0.0035028771407491477	0.05017841683943182
1781	TMEM102	6.636841	0.8622973	3.204775171800447e-11	5.652802623988737e-10	DOCK6	2.9194374	1.0544975	0.00350663893290031	0.05021319806414091
1782	FOXM1	6.636838	0.6160812	3.2048337215696526e-11	5.652802623988737e-10	RP11-297C4.2	2.9192057	1.4424337	0.0035092468388969325	0.05022690379199208
1783	IRF5	6.6337934	1.5184934	3.271675576910246e-11	5.764658108132848e-10	RAD54L2	2.9187763	0.29728526	0.0035140831874728175	0.05028186887381386
1784	SEC61A1	6.6315312	0.37473705	3.32222453312281e-11	5.851682367640355e-10	SYNGR2	2.918203	0.31907344	0.00352054809743874	0.050360098755116184
1785	DKFZp779M0652	6.628709	2.6646037	3.386353911797512e-11	5.960478794332294e-10	RPN1	2.915055	0.31383207	0.0035562592046585206	0.05082088240912841
1786	SLC44A4	6.6265955	0.85592955	3.4351748375782224e-11	6.044303275558949e-10	GINS3	2.9096212	0.74207366	0.00361867125383967	0.05155917120098233
1787	HIPK3	6.623559	0.30247146	3.506518984131897e-11	6.167685882855828e-10	NOMO3	2.9093268	0.79509485	0.0036220816583712547	0.05158021387386673
1788	AC093673.5	6.6226826	0.43465272	3.5273853450808244e-11	6.202227084814529e-10	WSB2	2.9093173	0.46021926	0.0036221916796984523	0.05158021387386673
1789	LYST	6.620041	0.32338023	3.590991274466173e-11	6.309670397714128e-10	RP11-493E12.2	2.908403	0.6905278	0.003632799785301175	0.05171668526841191
1790	SRA1	6.6184163	0.33669585	3.630679217924641e-11	6.377185720252394e-10	TAP1	2.9079804	0.33391365	0.0036377117810657295	0.051772012523253204
1791	NUDT11	6.6148973	2.475124	3.718093757751533e-11	6.526185361093711e-10	RP11-44N11.2	2.904559	0.82816225	0.0036777111520251613	0.05223819264642155
1792	SNCA	6.6102176	3.3679996	3.8375578445612026e-11	6.731193799558515e-10	RIT1	2.9024029	0.3509891	0.0037031193785595105	0.052569507690962504
1793	ZDHHC11B	6.608484	2.2445786	3.882761673375657e-11	6.80811712517112e-10	NRARP	2.9004045	1.8642409	0.003726814729130542	0.052843247206365976
1794	FAM83D	6.606196	1.414547	3.9432127809212524e-11	6.9093135853414e-10	SFMBT1	2.9001331	0.34588876	0.003730041251354906	0.05286249646536974
1795	CHSY1	6.6052804	0.54442596	3.967657512639331e-11	6.947444725521637e-10	MADD	2.896999	0.42948848	0.0037675100180206804	0.05334857593820532
1796	IKBKG	6.6052775	0.5048938	3.9677270940906243e-11	6.947444725521637e-10	FGFRL1	2.8956943	1.0359509	0.0037832078003363447	0.053531312986067565
1797	STK40	6.601555	0.5432438	4.0686741345247283e-11	7.121731587550029e-10	CTD-2012K14.6	2.8941913	1.6635828	0.0038013662870189013	0.05372250042973157
1798	IER3	6.6012692	0.8310063	4.076520012569016e-11	7.132991568613397e-10	RIC8A	2.8939612	0.38900724	0.0038041508188035116	0.053746805900929215
1799	LINC01140	6.6007943	1.2430742	4.089606828059969e-11	7.15341102866581e-10	GOLIM4	2.89312	1.4717255	0.003814356126991467	0.053849228559098065
1800	RECQL	6.5980186	0.43261567	4.1668825764703296e-11	7.286054705327285e-10	HOXB6	2.8929243	4.594946	0.003816733816375525	0.053849228559098065
1801	RNU5A-1	6.597659	0.7070274	4.176996702277379e-11	7.301210890847104e-10	CTC-492K19.4	2.8922827	3.7442799	0.003824535205218313	0.05391409150925039
1802	RP11-405M12.3	6.5946856	1.8258548	4.2615771076343444e-11	7.44389875330413e-10	B3GNT9	2.8916414	3.6420412	0.0038323510801787273	0.05399411523262695
1803	PPP3CB	6.5937057	0.33707348	4.28981401449449e-11	7.488088974517135e-10	HLF	2.8916414	3.421872	0.0038323510801787273	0.05399411523262695
1804	CHP1	6.5937047	0.33053848	4.289842379173065e-11	7.488088974517135e-10	EP300	2.8914144	0.24867226	0.003835121807671968	0.054018075885348384
1805	NIPA1	6.5848722	0.70307064	4.552763085162433e-11	7.93057395797394e-10	SCAMP2	2.890998	0.31866685	0.003840206861285651	0.05405953222659257
1806	GPR82	6.578115	0.42697638	4.764493260295682e-11	8.287952593831368e-10	HIST1H2APS3	2.8900378	3.3412633	0.003851954299805211	0.054149402675707836
1807	MUC12	6.576125	2.6939504	4.8286570419328277e-11	8.396673652559802e-10	USP46-AS1	2.8900378	3.2341092	0.003851954299805211	0.054149402675707836
1808	CH17-472G23.2	6.575083	0.33018664	4.86261481901725e-11	8.452811937975544e-10	AKAP2	2.889717	2.983994	0.003855885858698449	0.05418958074414154
1809	PPM1G	6.572258	0.24067727	4.955787610096723e-11	8.611811165070317e-10	CX3CR1	2.8893964	2.72489	0.0038598210628458976	0.054214698684898095
1810	MLKL	6.57071	0.43056655	5.007581387180206e-11	8.698820234213489e-10	XX-FW83563B9.5	2.8884168	0.64094645	0.0038718651539077875	0.054368741261312664
1811	ACSL4	6.569806	0.4384384	5.038077724290694e-11	8.748785744751239e-10	RNU5F-1	2.8883116	0.85472345	0.003873160847034489	0.05437181110098667
1812	LMTK2	6.569676	0.39386764	5.042485630121689e-11	8.753429061010075e-10	SNX20	2.8866117	0.48943824	0.003894144693595249	0.05463357398327149
1813	PAK3	6.5634127	0.71490705	5.2590111804365914e-11	9.123028982804795e-10	RP11-358B23.5	2.8854306	1.4594647	0.003908788105133839	0.054795760159750434
1814	SGK3	6.557773	0.29820028	5.461721174005411e-11	9.47142379199475e-10	CD74	2.8843162	0.16461468	0.0039226459640208985	0.05495950344427948
1815	RP4-647J21.1	6.5437617	0.6815847	5.999040795637926e-11	1.0388939224857567e-09	TRIM13	2.8827868	0.36080337	0.003941742423325059	0.05519642143463864
1816	ADGRE2	6.531793	0.4701733	6.498680123359305e-11	1.1234927099565105e-09	NDUFV2	2.8826628	0.30755728	0.003943292016274876	0.0552028076188497
1817	GRAMD4	6.530309	0.81326115	6.563411464876469e-11	1.1339818346200923e-09	HIST1H1A	2.8821924	1.052977	0.00394918550041899	0.05526998426577517
1818	RP11-1099M24.6	6.530299	0.5641785	6.563845646401438e-11	1.1339818346200923e-09	CXCR3	2.877933	0.50465816	0.004002900468809242	0.05592870704842494
1819	RP11-169D4.2	6.5224404	0.8185819	6.917256430873849e-11	1.1934040392581776e-09	BLVRB	2.8754694	0.48128274	0.00403427227144885	0.056289137240190544
1820	AC129778.2	6.5222235	0.92931867	6.927263618403552e-11	1.1947222231658e-09	KIF21A	2.874987	0.529131	0.004040441612411389	0.05635963886049718
1821	RP11-739N20.3	6.518936	1.3136662	7.080775261404594e-11	1.2203640012665255e-09	NHSL2	2.8746948	0.6229399	0.00404418069847884	0.05639621155798628
1822	RNU2-63P	6.517781	0.6597011	7.135520431447724e-11	1.2285409512275326e-09	ADGRG1	2.872897	1.0842279	0.004067267108474039	0.05667118711092408
1823	VPS13A	6.5169296	0.3115401	7.176114739004014e-11	1.2346879623028686e-09	ACSBG1	2.8725212	0.7042779	0.0040721078595724255	0.05672297926574934
1824	C12orf49	6.514564	0.3162548	7.290112835734436e-11	1.2538745692017379e-09	RABGGTB	2.8711476	0.28364548	0.004089845003804728	0.0569386281403934
1825	SDF2L1	6.5122237	0.27034876	7.404635089395029e-11	1.2727047461619014e-09	PSMB3	2.8705223	0.21189637	0.004097942595114552	0.05701991183681855
1826	TSPYL4	6.5119295	0.28161576	7.419143896338028e-11	1.2747644759395506e-09	CTNNAL1	2.8672016	0.6965042	0.004141191752643875	0.05754238944817381
1827	SEL1L3	6.511056	0.38101074	7.462436997363758e-11	1.2817668664985365e-09	WNT10B	2.8665361	1.9345475	0.004149908072294117	0.057647636047737844
1828	LRCH1	6.509698	0.55447674	7.530209143613294e-11	1.2929676455059275e-09	NABP2	2.862901	0.43200386	0.00419781833337308	0.0582170514524743
1829	ADAM15	6.5023084	0.73139286	7.909677150066442e-11	1.356278574091386e-09	KIAA0391	2.8620124	0.4322418	0.00420960320402891	0.058364454639545024
1830	DLG3	6.4989085	0.6912084	8.090486874773139e-11	1.3868110965209605e-09	CASZ1	2.861552	0.60219437	0.004215724962815624	0.058417241791901046
1831	RNVU1-6	6.498426	1.0804472	8.116480738126586e-11	1.3907945150759272e-09	RP11-700H6.4	2.8610704	1.414292	0.004222131499636967	0.05848996164466897
1832	SNHG18	6.492	1.0820256	8.470421110448219e-11	1.450951232020823e-09	MEX3D	2.8608942	1.3032907	0.004224480588180689	0.05849351018144436
1833	HSPA9	6.490608	0.21423173	8.54904118119175e-11	1.4639218041646563e-09	NT5C3A	2.8608773	0.29942563	0.004224705099374936	0.05849351018144436
1834	EIF4E3	6.487111	0.31198102	8.749772230910716e-11	1.4972788203003521e-09	ICAM1	2.8598714	1.39199	0.004238129129747653	0.05864720301501954
1835	EVC2	6.485815	22.187914	8.825324733815628e-11	1.5096957569899923e-09	PLXND1	2.8593721	1.3439772	0.004244803907002284	0.058723471096021454
1836	ITM2B	6.485082	0.05459745	8.868343842963575e-11	1.5165408724141065e-09	TMEM60	2.858687	0.7076372	0.004253985165421553	0.05881824846224197
1837	HIST1H4A	6.482588	0.99768454	9.016258863443739e-11	1.541313117797167e-09	IFFO1	2.8577578	0.56549627	0.0042664579212421	0.058958407424643436
1838	RP11-956E11.1	6.4821453	0.7477476	9.042742445726728e-11	1.5453171340647629e-09	UBE2G1	2.8574657	0.30626714	0.004270388223058698	0.05899657030329123
1839	SELT	6.4758644	0.23143886	9.427071756411423e-11	1.6099053089831023e-09	RBMS1	2.8545208	0.12886502	0.004310180049700814	0.05946493552581219
1840	DMWD	6.469157	0.39422774	9.855115321133574e-11	1.6812979943431698e-09	RP11-136H19.1	2.853386	0.9928385	0.004325605475808772	0.059645148873068196
1841	EPAS1	6.4672694	1.9179823	9.978952171590617e-11	1.7012748550289293e-09	SCO2	2.8531532	0.5094392	0.0043287742133283486	0.05966216590078154
1842	NTN4	6.461784	3.4398758	1.0347574524234639e-10	1.7617399985089e-09	RP11-325K4.2	2.8522534	1.2420946	0.004341048387386064	0.05977644943907144
1843	GPR35	6.4605393	0.64652854	1.0433054885068798e-10	1.774498125516031e-09	DHRS1	2.8516948	0.37348738	0.004348682810457454	0.059848925014913505
1844	RPN1	6.456443	0.3036795	1.0719261665213882e-10	1.8219496569752927e-09	COMMD4	2.8499029	0.3014011	0.004373258734661267	0.06012158883018394
1845	SETD2	6.454486	0.23730896	1.0858685005952087e-10	1.8444053761287593e-09	GFI1	2.8490047	0.81520736	0.004385621279309387	0.06027512872333711
1846	NUP98	6.452693	0.25149602	1.0987992687165461e-10	1.8657412002717782e-09	FAM171B	2.8481169	2.2026882	0.004397878559762088	0.060427138697700056
1847	LZTS1	6.4514856	1.0210965	1.1075893236108479e-10	1.8800341844384404e-09	FAM222A	2.8471456	2.7249439	0.004411320045189019	0.060545907341268856
1848	GCLC	6.450947	0.42787367	1.1115350981492115e-10	1.886097589568751e-09	NAP1L4P1	2.8465714	2.896948	0.004419279992182756	0.06063867172747423
1849	MRPL14	6.4486685	0.2668456	1.1283697489641423e-10	1.91337700025055e-09	RNU6ATAC39P	2.8463454	1.1315956	0.004422419123547136	0.06066037290150718
1850	FHL1	6.439086	0.37678492	1.2019525969800066e-10	2.036099632488178e-09	RP11-294C11.5	2.8462846	2.753097	0.0044232648451981525	0.06066037290150718
1851	TMEM88	6.4364796	0.8969139	1.2227647071006777e-10	2.0706603548859214e-09	LILRB3	2.845606	0.7508622	0.004432699298252345	0.06072377022390139
1852	STXBP2	6.435108	0.28924066	1.2338546312322977e-10	2.088739625728961e-09	RN7SL288P	2.8452039	1.9840525	0.004438299398887568	0.06076750527671368
1853	MED15	6.433411	0.27108026	1.2477166993481992e-10	2.111498045584862e-09	RP11-1035H13.2	2.8447185	2.0510929	0.004445068843059707	0.060811106537665055
1854	RP11-167J8.3	6.4329295	3.243335	1.251675085092596e-10	2.1174869293082885e-09	FAM168B	2.8447163	0.3709688	0.004445097821437452	0.060811106537665055
1855	TAB2	6.432435	0.25268912	1.255756621724182e-10	2.1236800677138506e-09	ADRB1	2.8445628	2.5247216	0.0044472424234635885	0.06081529270854288
1856	PSMD14	6.432076	0.30235162	1.2587275235863153e-10	2.1279914306148956e-09	GOLGB1	2.8445218	0.2007389	0.004447813250132531	0.06081529270854288
1857	TNFSF13B	6.428033	0.41133228	1.2926580518396433e-10	2.1838912689061927e-09	PPDPF	2.8437653	0.07711147	0.004458389647799437	0.060844543879579174
1858	CLPP	6.427828	0.22185132	1.294403242553937e-10	2.186108065820184e-09	PHKG2	2.8434656	0.3999962	0.004462582789104603	0.06088530858832149
1859	EIF4EBP2	6.4216204	0.29647782	1.348312459299824e-10	2.2763933531075055e-09	EWSR1	2.843372	0.22711512	0.004463890822305822	0.06088669889241292
1860	CXorf40B	6.4212174	0.60310316	1.3518881399065074e-10	2.2816671745443128e-09	ANKRD13D	2.8418365	0.23334342	0.004485450541947663	0.06110304681569634
1861	PLCB2	6.4131866	0.45936158	1.425091323038121e-10	2.40280678284193e-09	NRM	2.8403246	0.96198636	0.004506763938045508	0.06133889198071591
1862	TBCD	6.4086804	0.48169792	1.4678465285900962e-10	2.4732430110065634e-09	RNASE6	2.8401065	1.6912222	0.004509846756473654	0.06136430569098289
1863	N4BP1	6.407063	0.24649529	1.4834934556999133e-10	2.4987732111173614e-09	UBAP1	2.8391707	0.4332849	0.004523093998697233	0.06151139766924435
1864	TLR6	6.398628	1.2291489	1.5677900217964476e-10	2.6381202696768823e-09	PPP2R5A	2.8375702	0.32952887	0.0045458353460914366	0.06177074403931139
1865	FBXO34	6.3978868	0.2684816	1.575419654327371e-10	2.6500752939053653e-09	PNMT	2.8362873	2.3895636	0.004564136748189038	0.06198606058254798
1866	AREL1	6.3975554	0.43038568	1.578842468226958e-10	2.654948255781648e-09	MAST4-AS1	2.8355012	2.2602172	0.004575385948704224	0.06210542029484753
1867	BCL3	6.3913407	0.2559846	1.6443771343379869e-10	2.7614704630244816e-09	RAB28	2.8345964	0.48202148	0.004588361036939515	0.06226479932950098
1868	TMEM170A	6.389502	0.2521151	1.664270296564383e-10	2.793948415060413e-09	RP11-634H22.1	2.833923	0.6178942	0.004598040871045774	0.062345877306274965
1869	PLXNA3	6.37753	0.32021555	1.7996682053189435e-10	3.0162367421216995e-09	RP11-586L23.1	2.83157	2.125627	0.004632009525133026	0.06248132588267381
1870	WAS	6.3772473	0.2342338	1.8029908121145646e-10	3.0208024953984515e-09	DSCC1	2.831308	1.6384401	0.0046358068972844595	0.06248132588267381
1871	DEGS1	6.3743706	0.22811715	1.8371608320803035e-10	3.0760104797428127e-09	RP11-61A14.1	2.8311749	22.593988	0.004637735545697961	0.06248132588267381
1872	DDX43	6.374176	1.0928726	1.839492721832933e-10	3.078893636964466e-09	RP11-379F12.3	2.8311749	22.635118	0.004637735545697961	0.06248132588267381
1873	CISD2	6.362326	0.3011415	1.9872098942347954e-10	3.3206336534547073e-09	HEATR9	2.8311749	22.72056	0.004637735545697961	0.06248132588267381
1874	A2MP1	6.361967	1.057088	1.9918625615860172e-10	3.327306881913426e-09	CROCCP4	2.8311749	22.424187	0.004637735545697961	0.06248132588267381
1875	PSMC4	6.3554554	0.2819805	2.0781028156485396e-10	3.46677819685241e-09	VCAM1	2.8311749	22.07217	0.004637735545697961	0.06248132588267381
1876	SUPT5H	6.355112	0.2296973	2.0827481987043582e-10	3.4733799741920946e-09	RCAN2	2.8311749	22.489552	0.004637735545697961	0.06248132588267381
1877	PLAC4	6.353584	0.76477486	2.103553475366427e-10	3.506509204038929e-09	RP11-187E13.1	2.8311749	22.564669	0.004637735545697961	0.06248132588267381
1878	PRKY	6.353551	0.39751032	2.1040027691673927e-10	3.506509204038929e-09	RP3-325F22.3	2.8311749	22.678516	0.004637735545697961	0.06248132588267381
1879	TNIP2	6.35039	0.26518014	2.1476972449421017e-10	3.5781486673901725e-09	SEMA3G	2.8311749	21.769955	0.004637735545697961	0.06248132588267381
1880	RAB3IP	6.347799	0.29543754	2.1841770627280046e-10	3.6377249192864535e-09	AC096971.1	2.8311749	22.365095	0.004637735545697961	0.06248132588267381
1881	BARD1	6.346002	0.62426317	2.2098199579161804e-10	3.678005977433785e-09	TPBG	2.8311749	22.698318	0.004637735545697961	0.06248132588267381
1882	PSMA6	6.345795	0.3310442	2.2127973382703085e-10	3.681747608214352e-09	COL5A3	2.8311749	22.236786	0.004637735545697961	0.06248132588267381
1883	USP37	6.339085	0.32087463	2.3113349339944676e-10	3.8418998618035796e-09	TAX1BP1	2.8308504	0.13949777	0.004642444962282167	0.06252808541647975
1884	EGR4	6.3368454	2.287328	2.345169778157367e-10	3.896856997075775e-09	KCTD9	2.830132	0.44472775	0.0046528809045052796	0.06265192876509229
1885	RPL39L	6.3362	0.69750637	2.3550065413759037e-10	3.9119146171502795e-09	SKI	2.8284497	0.2910844	0.004677406400213238	0.06292371775938746
1886	C6orf106	6.329389	0.41318783	2.461337361148894e-10	4.085852394875281e-09	HOXB2	2.8277235	0.6108266	0.004688028027976985	0.06302432566719206
1887	FILIP1L	6.3288097	0.37534302	2.470592542163478e-10	4.099867919820991e-09	CARD19	2.826754	0.3241213	0.0047022409516360155	0.06318198823135186
1888	KIAA1161	6.3282747	0.5303465	2.479177465251863e-10	4.112762327419628e-09	WTAP	2.826075	0.1526832	0.004712222378701198	0.06329901487472464
1889	SRSF5	6.327232	0.13909097	2.4959795746182975e-10	4.139275456843176e-09	RP11-1099M24.6	2.825057	0.63099885	0.004727221113520875	0.06344984021048852
1890	PCM1	6.325563	0.20121396	2.523110958652847e-10	4.182698918756479e-09	TMEM8A	2.8247483	0.55759805	0.0047317757956207886	0.06346764023180367
1891	SSR1	6.3255196	0.22822493	2.523821023064566e-10	4.182698918756479e-09	PCMT1	2.8239253	0.28513774	0.004743943200867686	0.06360663923585701
1892	FCRL3	6.3158574	1.7402008	2.686676949591126e-10	4.445301182966556e-09	PDZD8	2.8227825	0.3645616	0.004760886272596419	0.06379992034163522
1893	C3orf52	6.3155127	0.6944617	2.692676304527596e-10	4.453767776174888e-09	RP5-1039K5.19	2.822517	0.08242708	0.004764831774595106	0.0638189102715138
1894	INPP5E	6.3128486	0.76585597	2.7394566613012666e-10	4.526694327959059e-09	APOBEC3G	2.821839	0.31127542	0.004774911028716355	0.06391999035816238
1895	VEZT	6.3124113	0.2939963	2.747212261712703e-10	4.538024286109914e-09	RP11-304L19.3	2.8205345	1.0942245	0.004794374040821305	0.06411252872972194
1896	KCNJ6	6.3118253	0.36981362	2.7576374491014996e-10	4.552266058472623e-09	CCDC6	2.8191266	0.38395876	0.004815452070349558	0.06435723208011553
1897	CUL4A	6.3112926	0.27486852	2.76714760219988e-10	4.564979676687978e-09	ENDOD1	2.819057	0.6213884	0.004816497747641221	0.06435723208011553
1898	LINC01353	6.3100142	1.0643421	2.7901020393802245e-10	4.601344039528034e-09	ZSWIM4	2.8165762	0.9351178	0.004853852918942968	0.06477064477958233
1899	EPOR	6.3098345	0.50869817	2.793344499211174e-10	4.605186925691681e-09	RP3-428L16.2	2.8155267	0.66534364	0.004869733681309086	0.06494822350493103
1900	GAB2	6.3069363	0.9232508	2.846132846003796e-10	4.687622583984262e-09	AGPAT2	2.8134377	0.4720911	0.004901487782305271	0.06530271964596263
1901	PITPNM1	6.306873	0.45798454	2.847296911968229e-10	4.688010287445146e-09	SEPT10	2.8126416	1.468365	0.00491363626182393	0.06544730135438886
1902	GALNT1	6.306509	0.33141595	2.8539911396312233e-10	4.697500056071855e-09	TRIM52	2.8118918	0.3532077	0.004925105208905125	0.0655827581247005
1903	MAGED2	6.303835	0.304693	2.9036957218682643e-10	4.776196276820849e-09	HBEGF	2.8113587	1.4876491	0.004933273712758523	0.06565689171994807
1904	CTD-2024I7.13	6.3037376	0.92997825	2.9055185975013475e-10	4.777637925748063e-09	ANKRD36C	2.8110669	0.27822393	0.004937750764560018	0.06568660221334686
1905	MARK2	6.302387	0.2923716	2.9309620969926295e-10	4.816337813095213e-09	RP11-115H15.2	2.810999	0.88165045	0.004938794530976087	0.06568660221334686
1906	DTX1	6.297799	0.52689874	3.019010140160277e-10	4.954572525534166e-09	SLC10A7	2.8109589	0.59813875	0.004939409718544892	0.06568660221334686
1907	NAP1L4P1	6.2967224	2.6931367	3.04004804838467e-10	4.987476942817892e-09	SLC16A1	2.8050814	0.49644482	0.005030388336736687	0.06682606148073808
1908	SMG1P4	6.2944317	1.3554723	3.085279048114347e-10	5.058394661508943e-09	MAD2L1BP	2.804473	0.54857326	0.00503989226860814	0.06692441336028518
1909	BAIAP2	6.2884154	0.7095205	3.207224911318652e-10	5.254914662391329e-09	B4GALT5	2.803214	0.6450797	0.005059606247672344	0.06710824566178339
1910	C12orf50	6.286891	0.43904415	3.238868575105318e-10	5.3050397319886935e-09	RP11-655M14.13	2.8020437	0.9402886	0.005078000582228876	0.06731684542843905
1911	POLB	6.2851043	0.33201703	3.276336974894381e-10	5.364669699307274e-09	AC004813.1	2.800823	1.2474009	0.005097247369392805	0.06753652085415175
1912	AKAP9	6.279551	0.19850421	3.3955219081365374e-10	5.554418063663012e-09	NCAPG2	2.7973795	0.5654179	0.0051518979190103295	0.06816372077477875
1913	CHERP	6.2794733	0.40825912	3.397219852588153e-10	5.555395379932055e-09	CDK16	2.7972906	0.38785678	0.005153314895734869	0.06816372077477875
1914	KCTD20	6.278244	0.2663697	3.4241782236573976e-10	5.592233610755389e-09	ORMDL2	2.7972455	0.36366314	0.0051540366117416555	0.06816372077477875
1915	TOM1	6.276727	0.2886381	3.457737298861528e-10	5.643389478946939e-09	FAM21FP	2.7933853	1.549617	0.005215951848527436	0.068946442855594
1916	KCNN4	6.275699	0.69787204	3.480668296160993e-10	5.67786650610905e-09	GGH	2.7932146	0.84300023	0.005218707260815988	0.06896480660556331
1917	LINC01234	6.275679	0.61654615	3.481111078704366e-10	5.67786650610905e-09	SH3KBP1	2.7925048	0.21988112	0.0052301674802086055	0.06906201532001324
1918	ZFY	6.275197	0.65367484	3.491916875739094e-10	5.693651673261796e-09	CPOX	2.7923133	0.622181	0.005233265880325292	0.06908485745415822
1919	SMARCA5	6.2734113	0.22281246	3.53221781778201e-10	5.757503637696275e-09	GBF1	2.7920194	0.49026847	0.0052380213709199005	0.06911148897684462
1920	RRS1	6.272042	0.361872	3.563438600981239e-10	5.804644853699062e-09	AP003025.2	2.7914937	0.67382437	0.005246540278911123	0.06920580084131497
1921	SAP30BP	6.2698116	0.2775802	3.6148472950561587e-10	5.8826920148849115e-09	RN7SL749P	2.7911618	1.2377053	0.005251920967071952	0.06925867877188067
1922	HIST1H2AC	6.26948	0.3814193	3.6225543760563266e-10	5.8933344330550895e-09	PARP4	2.7905545	0.32094494	0.0052617827939276844	0.06933689037247266
1923	CAB39	6.267056	0.26121494	3.6793776934418176e-10	5.978070979808059e-09	CLTB	2.7905428	0.2652482	0.00526197236617624	0.06933689037247266
1924	SLF1	6.265846	0.39542955	3.708067617065746e-10	6.022746505054566e-09	LPO	2.7903564	0.98367965	0.005265004950602603	0.06935874606246607
1925	TRANK1	6.265294	0.39613023	3.7212288658968354e-10	6.042179298145325e-09	HSPA2	2.7895238	0.84986883	0.005278559927822665	0.06951917133222435
1926	PTMS	6.2614636	1.1423664	3.813811474156126e-10	6.188525137475905e-09	EML2	2.7885776	0.47763717	0.005294006104806335	0.06970441371328341
1927	KCNQ3	6.2574368	3.044072	3.9135684440243396e-10	6.3463170132602854e-09	NUDT4	2.7880445	0.23785855	0.005302726743235113	0.0698010296545637
1928	VPS45	6.253974	0.44263145	4.00138033591418e-10	6.480387575787094e-09	RP11-357H14.17	2.7871296	1.1628002	0.005317721712880915	0.06994369718289252
1929	CAMTA1	6.253772	0.2500332	4.006566999971436e-10	6.486706501781849e-09	ATP13A2	2.786841	0.6004896	0.005322461340421111	0.06998780175196617
1930	RLF	6.2505565	0.27363935	4.0899233341751354e-10	6.619538949422732e-09	GFOD1	2.786454	0.4385353	0.0053288196880979365	0.07003492493487944
1931	RP11-487E13.1	6.248551	1.0724226	4.1427772349490113e-10	6.698639897420277e-09	ZCCHC6	2.7858267	0.3509848	0.005339140338659052	0.07013404721203424
1932	APLF	6.2450843	0.6309518	4.23571827223774e-10	6.844535662638711e-09	M6PR	2.7855728	0.3259939	0.005343325951531839	0.07017076934424525
1933	UHRF1BP1L	6.2439623	0.37215683	4.266235092168944e-10	6.8916420380089754e-09	SQRDL	2.7814295	0.36743674	0.0054120094037646725	0.07095187364521009
1934	CTD-2410N18.3	6.2383904	1.1119394	4.420964399970063e-10	7.134741172470868e-09	ARMC5	2.780568	0.7407838	0.005426392754614408	0.07111363775848649
1935	TGFBI	6.22971	1.7224457	4.672988142839788e-10	7.529432315311055e-09	PLEKHG5	2.7788727	0.9032976	0.005454790564792622	0.07142710915555549
1936	APOBR	6.2295756	0.90063524	4.676998459030656e-10	7.53348944512848e-09	RP11-130C19.3	2.7788024	0.76934576	0.0054559722054599155	0.07142710915555549
1937	U1_12	6.2288523	0.84106994	4.698640947219898e-10	7.565936001805667e-09	CCDC50	2.7747452	0.8556829	0.005524495535818488	0.07221182266795782
1938	HECTD1	6.2253428	0.22962195	4.805047444453966e-10	7.734808674855888e-09	ZCCHC2	2.77177	0.27831268	0.005575242390843616	0.07279974421422053
1939	UNC13D	6.220337	0.35441512	4.960880171144337e-10	7.975483819093544e-09	ETV3	2.771656	0.33484873	0.005577193515028117	0.07280638888857884
1940	RER1	6.2194405	0.25402197	4.989314628545485e-10	8.01864348180849e-09	NOTCH4	2.7715454	0.61698526	0.005579088322558201	0.07281229514246654
1941	KMT2C	6.2169867	0.21294658	5.067922678502749e-10	8.14238716529272e-09	RPS20P15	2.764548	1.1323936	0.005700171381511389	0.07421984820997586
1942	ARL6IP6	6.214395	0.35091808	5.152280630561486e-10	8.27002475393877e-09	HIST1H4C	2.76314	0.06419958	0.005724820149735986	0.07442561060489887
1943	HM13	6.212319	0.23512949	5.220828475853935e-10	8.374726478855498e-09	PRRT2	2.7628124	1.9569795	0.005730569176420267	0.07444283648864423
1944	AC017002.1	6.2118936	2.659815	5.234982695837412e-10	8.392097855464223e-09	RAB40B	2.762191	0.74413663	0.0057414876342100785	0.07454630588028781
1945	TCP1	6.2075667	0.22695062	5.381118265063331e-10	8.615421222285506e-09	ILF2	2.7615879	0.23420048	0.005752104308033174	0.0746265683818614
1946	RP11-213H15.1	6.204651	2.1333	5.481845694547089e-10	8.773907815676335e-09	AP1M2	2.7603087	1.5333215	0.005774674322677812	0.07488089763244249
1947	CDC42EP4	6.201474	1.5624918	5.593668119051062e-10	8.947210402972644e-09	BTD	2.7597256	0.6194634	0.005784992086949173	0.07499542515184417
1948	KIAA1191	6.1995173	0.3150883	5.663658045456625e-10	9.053423742643948e-09	RP5-902P8.10	2.7584364	0.9519247	0.0058078612198869655	0.07526104703541191
1949	RASL11A	6.192815	0.9261105	5.909914004265573e-10	9.438100881029116e-09	KCTD6	2.7584026	0.50508064	0.005808463367404861	0.07526104703541191
1950	RP3-395M20.9	6.188883	0.8946821	6.059210491967389e-10	9.667351606985012e-09	DMWD	2.756763	0.40673402	0.0058376643093019645	0.0755618287174032
1951	SRRT	6.186153	0.3107999	6.165015187557487e-10	9.82994730521445e-09	FCRL3	2.7564816	1.740812	0.005842688380283723	0.07560747298772176
1952	ZCCHC2	6.186097	0.24204019	6.167203313038122e-10	9.830331242357986e-09	DDHD1	2.7560139	0.20387918	0.0058510502541010406	0.07569627572457063
1953	CTDSP2	6.1845007	0.2984721	6.229930459715118e-10	9.927181803563097e-09	SLC25A30-AS1	2.754002	1.4454405	0.005887137659373602	0.07606567601301224
1954	EIF1AY	6.182142	0.40613177	6.323762095317686e-10	1.0067166014939519e-08	NUGGC	2.750068	0.42066672	0.005958291755823387	0.07676889385546717
1955	CYP4F8	6.1812687	0.4091945	6.358839514975748e-10	1.0116627089678246e-08	RP4-800G7.2	2.7490513	0.7031928	0.00597680418056598	0.07696812546917124
1956	SEPW1	6.1757283	0.17927001	6.585908401463978e-10	1.0471283213048914e-08	VAT1	2.7475045	0.6350866	0.006005070709198141	0.07729270129297076
1957	FHOD1	6.172753	0.5512816	6.711105186803077e-10	1.0660267493234933e-08	NEK10	2.7470715	0.8173031	0.0060130036034702124	0.0773750789973948
1958	RFPL2	6.1712255	1.2744575	6.776276286946675e-10	1.0760402744301828e-08	RP11-514P8.2	2.7468755	1.160491	0.006016596856443752	0.07740158662337844
1959	TET2	6.1683125	0.29382327	6.902253648270798e-10	1.0957002088627616e-08	PRKCD	2.742903	0.76355493	0.006089867285905273	0.07826440693986357
1960	CDCA4	6.1680827	0.47162423	6.912303828372703e-10	1.0969506745051318e-08	RP11-133K1.9	2.7408729	0.96072614	0.006127620833596602	0.0787295564522245
1961	SYTL3	6.1674514	0.1860623	6.93995335763546e-10	1.100992411837824e-08	ARL8A	2.7384129	0.3521417	0.006173650807224776	0.07919333935613834
1962	GALNT10	6.16686	0.40512282	6.965925324985438e-10	1.1047655555469365e-08	SPTSSA	2.7383564	0.45138988	0.006174711084167759	0.07919333935613834
1963	ANKRD37	6.1654406	0.40289807	7.028714822285196e-10	1.114023714109196e-08	RN7SL797P	2.7365863	1.3721573	0.00620803141533602	0.07951982590144066
1964	AP3D1	6.163223	0.33281574	7.127913625693181e-10	1.129391738037092e-08	CHMP1A	2.735088	0.44299355	0.006236356012468216	0.07984212220781335
1965	SHKBP1	6.161191	0.2952594	7.219990211182255e-10	1.1432632554915038e-08	AC008982.2	2.7340686	0.6104935	0.006255700243457732	0.08006947362829354
1966	PAPD5	6.160092	0.28065643	7.270277993363481e-10	1.1508651721009152e-08	MT2A	2.733921	0.123163834	0.006258504566127385	0.08008506185112206
1967	FEZ2	6.1592126	0.437374	7.310757407074759e-10	1.1565476172564743e-08	DENND3	2.733342	0.4036702	0.0062695216410788256	0.08020119115980194
1968	CACNB3	6.15771	0.72275656	7.380441716683297e-10	1.1672057590848668e-08	FKBPL	2.7331936	1.1445568	0.006272346084643689	0.08020119115980194
1969	MED19	6.156143	0.27437127	7.453785383597851e-10	1.178435765579089e-08	SLC44A4	2.732453	1.1026928	0.0062864617068945335	0.08034098061411213
1970	NGLY1	6.1537523	0.2527517	7.567085171079401e-10	1.1959737837234167e-08	BTBD6	2.7311993	0.35709366	0.006310432450842877	0.08058612207209695
1971	REV3L	6.1534576	0.26862502	7.581154573988408e-10	1.1978224226901684e-08	PSAT1	2.7307563	0.90517086	0.006318917400466596	0.08063328344109057
1972	MPZL2	6.151566	0.43506813	7.672149874307241e-10	1.2118203936323648e-08	ITK	2.7301583	0.13330442	0.006330392260806303	0.08075929535450165
1973	CNNM4	6.150863	0.9529632	7.706233190574668e-10	1.2164426444446521e-08	VPS4B	2.7280803	0.24211602	0.006370411699720349	0.08122878328203662
1974	RUFY3	6.147042	0.44311363	7.894127108205575e-10	1.2457125056246504e-08	GTPBP1	2.727928	0.35511014	0.006373354895581041	0.08124579002116832
1975	RANBP9	6.1459665	0.30000034	7.947793773998178e-10	1.2537893047037563e-08	CTA-204B4.2	2.7267492	0.43582734	0.0063961615333453185	0.08149154858116696
1976	RRAS2	6.1449275	0.40559095	8.000003094807752e-10	1.2616312284567012e-08	CTD-2501E16.2	2.7266815	0.9024573	0.0063974764174078306	0.08149154858116696
1977	NCOA2	6.142223	0.31037688	8.137458845457524e-10	1.2829077450891358e-08	C1orf122	2.7263143	0.29138932	0.006404597078865385	0.08154491031987318
1978	MT-TA	6.1399612	0.2002278	8.254158390139455e-10	1.3008996868330623e-08	ELMO1	2.726299	0.2885621	0.006404896286093721	0.08154491031987318
1979	DHX9	6.1380033	0.21737602	8.356509822773607e-10	1.3166197639308192e-08	C6orf1	2.7245326	0.42284098	0.0064392592565729835	0.08187915529749641
1980	LPAR2	6.134799	0.276179	8.526705680478682e-10	1.3421784516876968e-08	SMG1	2.7239063	0.041839704	0.006451480586371355	0.08199325062452477
1981	AREG	6.133948	0.14776218	8.572461517927563e-10	1.3485398251371184e-08	ANKRD33B	2.7180393	3.3132663	0.006567004533332291	0.08321007927890246
1982	FAM26F	6.126933	0.5800516	8.958920599128014e-10	1.4080176549333165e-08	RP11-22B23.2	2.7173693	2.9672596	0.0065803115003013396	0.08331595305912012
1983	LINC00544	6.1257415	1.1317165	9.02622974236295e-10	1.4181546953757363e-08	RP11-619I22.1	2.7170346	3.2364864	0.006586974072675377	0.08335484052662956
1984	AC013264.2	6.121495	0.480734	9.270149354412896e-10	1.4555720359568193e-08	WDR34	2.7167656	0.7895475	0.006592326886612156	0.08335484052662956
1985	SFT2D1	6.119447	0.26407036	9.3900590808165e-10	1.472567792664485e-08	PRSS22	2.7166996	3.2611926	0.006593642710668719	0.08335484052662956
1986	TMEM258	6.116896	0.19134223	9.541537112380417e-10	1.4958581831368817e-08	KCNK5	2.7166996	2.833207	0.006593642710668719	0.08335484052662956
1987	CDC37	6.115515	0.20431411	9.624539808759804e-10	1.5084023411549323e-08	BUD13	2.7166345	0.48272672	0.006594941325713802	0.08335484052662956
1988	IL10RB	6.1122084	0.3033967	9.826169825239516e-10	1.538092647900515e-08	SYNM	2.7160296	3.0463858	0.006606998202610039	0.08348632697520834
1989	SLC52A2	6.1105213	0.43353143	9.930616667951564e-10	1.5534783390606223e-08	ERO1A	2.7139857	0.2392137	0.006647905011675456	0.08389822322359718
1990	DOCK9	6.105998	0.32811075	1.0216026044674415e-09	1.5976307644399292e-08	TULP4	2.7126591	0.2965798	0.006674573438228147	0.08417165669128031
1991	LINC00294	6.105752	0.65694517	1.0231781204968718e-09	1.599599092623183e-08	RP11-216B9.8	2.7119145	0.704155	0.006689582253734242	0.08433986057711246
1992	GSTO1	6.104683	0.2446964	1.03005093017794e-09	1.6098452323935788e-08	BAD	2.7099373	0.35946876	0.006729591203230861	0.08475960417422582
1993	GNAI2	6.098511	0.16491018	1.0706103465377921e-09	1.6711651485335276e-08	CNNM4	2.7090821	0.83545274	0.006746963748410795	0.08493602917294897
1994	RP11-147G7.3	6.0971565	0.6308011	1.079717695425571e-09	1.6843395853763366e-08	SPOPL	2.708427	0.66084766	0.006760297480604064	0.08508266694549334
1995	RASA1	6.0967417	0.27577904	1.0825229698318413e-09	1.6881940698202402e-08	PTGER4	2.7071288	0.08802578	0.006786794945740819	0.08535231580865528
1996	NCAPG2	6.0958047	0.64803535	1.0888814466014996e-09	1.6975856796136597e-08	MAN1A1	2.7069151	0.4708329	0.006791162634626709	0.08537469362583032
1997	RP11-98G13.1	6.095048	5.0808268	1.094048090547926e-09	1.705113975268597e-08	NINJ1	2.7048283	0.26478794	0.006833970740625118	0.08583868548332833
1998	RAD9A	6.0945845	0.37252045	1.0972221182794972e-09	1.7095330170638054e-08	DVL3	2.7014139	0.5100411	0.006904537168165594	0.08650978922466303
1999	HMGB3	6.0920773	0.65255445	1.1145489767669454e-09	1.7354579548480002e-08	BCL7C	2.697682	0.24442962	0.0069824107094110625	0.08742040551135413
2000	TTC21A	6.0909653	0.99863285	1.122320070571544e-09	1.746480871841002e-08	EIF4G3	2.6963692	0.3807818	0.007009990453386284	0.08770045305511598
2001	CLU	6.083729	0.6559498	1.174191728637577e-09	1.8266370617366265e-08	TMEM45B	2.6961842	0.6509229	0.007013889119937945	0.08772748678483334
2002	USP9X	6.080681	0.21120866	1.1967326689381478e-09	1.8595674638825762e-08	AC007879.5	2.6950932	0.74029845	0.007036894197694468	0.08794985293236307
2003	DST	6.0794325	0.49640477	1.206085829789766e-09	1.873366731495913e-08	TMEM43	2.692208	0.41854838	0.00709806524710296	0.08858280141878974
2004	CDC7	6.0792565	0.88763475	1.2074098438936173e-09	1.8748463958656933e-08	LINC01347_1	2.691859	1.9968432	0.007105497149922944	0.08863172760693357
2005	RP11-97O12.6	6.0769525	0.56215817	1.2248800073834353e-09	1.900804416007476e-08	MT-TN	2.691729	0.34385028	0.007108264963871121	0.08864434872558746
2006	MCAM	6.076792	0.513089	1.22610869532416e-09	1.902126399774398e-08	AC020956.3	2.6915135	0.8018598	0.0071128609017919705	0.08865785955144703
2007	GTF2B	6.0756445	0.20324282	1.2349059297640073e-09	1.915185445174097e-08	RP11-489E7.4	2.6908388	0.16128948	0.007127259832913934	0.08879348559361508
2008	PHLDA3	6.0748806	0.7978979	1.2408002867217382e-09	1.9237358499385768e-08	RPPH1	2.6906273	0.8716223	0.007131779441076212	0.08882787021094703
2009	USB1	6.0734406	0.41397667	1.2519822066553198e-09	1.9404763209753513e-08	ZEB2-AS1	2.690118	1.8860343	0.007142671952367677	0.08893911851192395
2010	RP5-1039K5.19	6.072625	0.17518184	1.2583581908586104e-09	1.9497599703110348e-08	ISM1	2.6896207	2.0025198	0.007153325345031588	0.08900838470360847
2011	NQO2	6.068757	0.32765785	1.2890415640683282e-09	1.9966893892523254e-08	RN7SL233P	2.689392	1.0408264	0.007158229902643873	0.0890474627194099
2012	POU2F2	6.0680537	0.2583397	1.294697205565862e-09	2.0048346513549164e-08	SEPT8	2.6888666	0.86582947	0.00716950610421	0.08916576438694876
2013	CD80	6.0671678	3.8188918	1.3018564913541778e-09	2.0146847805042995e-08	IL27RA	2.6865563	0.2266923	0.007219279337271678	0.08974056641832345
2014	NEK6	6.0642467	1.3042186	1.3257352893528301e-09	2.0503812237077272e-08	RP11-383C5.3	2.6856554	1.1931843	0.007238772033220907	0.08985018582937244
2015	MAGI3	6.0637965	0.5118586	1.329453192459749e-09	2.055501580660355e-08	SLC38A1	2.685655	0.08863051	0.00723877707985297	0.08985018582937244
2016	BACH1	6.0597672	0.29634386	1.3631852950613412e-09	2.10636537741021e-08	INPP5F	2.684639	0.64730704	0.007260818370739439	0.09007947214875833
2017	CCSER1	6.056841	1.5608174	1.3882057630637912e-09	2.1437141365929407e-08	SPECC1	2.68357	0.32319292	0.0072840763804619445	0.09034098389463154
2018	E2F4	6.0524225	0.2759062	1.4268382574789265e-09	2.2013515304337928e-08	RIPK1	2.6835055	0.41806883	0.00728547662358204	0.09034098389463154
2019	HIVEP3	6.0518355	0.46430734	1.4320466337694039e-09	2.2087120720841208e-08	RNU5A-8P	2.681625	0.85152215	0.007326557346075151	0.09062777294467525
2020	WDR44	6.0500603	0.5026764	1.4479145613556445e-09	2.2318221365433372e-08	AC006486.10	2.6802192	1.3461914	0.007357398863701969	0.0909424221445982
2021	TTLL5	6.0467205	0.44541854	1.4782393394897458e-09	2.277869355823622e-08	MTM1	2.6796262	0.49467123	0.007370440711757791	0.09106400680332458
2022	FGFRL1	6.04592	0.7031848	1.4855993260191826e-09	2.288512040792626e-08	RNASEK-C17orf49	2.6777346	2.6299345	0.007412191815640703	0.0913643678139471
2023	EIF2AK3	6.0445585	0.44235003	1.4981959339117037e-09	2.306807343428333e-08	MED12L	2.6774375	2.522103	0.00741876632912426	0.0913643678139471
2024	AC011933.2	6.0445375	0.94021684	1.498389746459362e-09	2.306807343428333e-08	SNORD14E	2.6774375	2.5424151	0.00741876632912426	0.0913643678139471
2025	TMEM50A	6.043464	0.20675775	1.508397877463519e-09	2.3215071113486555e-08	ADAM12	2.6774375	2.6467483	0.00741876632912426	0.0913643678139471
2026	VCL	6.0400276	0.38394862	1.5408764948100615e-09	2.367883906682092e-08	RDM1	2.6771407	2.2247248	0.007425346072699459	0.0913643678139471
2027	C11orf70	6.039659	0.44447985	1.5444027252356596e-09	2.3725804617352807e-08	TESK1	2.676891	1.3398025	0.007430877557757345	0.0913643678139471
2028	ZSWIM6	6.0365896	0.46206406	1.5740531408410387e-09	2.4166598723478248e-08	RP11-302F12.10	2.6768436	2.5411294	0.0074319310499460275	0.0913643678139471
2029	IPMK	6.0340996	0.5378649	1.5985142004978219e-09	2.4527232630799557e-08	ENTPD1	2.6768274	0.55959207	0.0074322899380506995	0.0913643678139471
2030	IL1R1	6.033858	0.9652494	1.6009115268956346e-09	2.4556552655490286e-08	MFSD2A	2.674631	2.2316597	0.007481152728595285	0.09184242969168739
2031	PDLIM2	6.026931	0.24112427	1.671024058280176e-09	2.5616448674777276e-08	FOSL1	2.6744523	1.2936175	0.007485142560766352	0.09184673835927229
2032	SOX13	6.022998	0.4456323	1.7121576171081277e-09	2.623904938349587e-08	CITED2	2.674299	0.148049	0.007488563416906126	0.09186638392438351
2033	PFKL	6.022804	0.31475535	1.7142122754024473e-09	2.6254852451627434e-08	RP11-779O18.1	2.6740918	2.2547586	0.0074931937055753815	0.09187853083583941
2034	LMF2	6.0228024	0.30570632	1.7142289907205488e-09	2.6254852451627434e-08	GNAQ	2.6739256	0.27109548	0.007496909547993352	0.09190177049350472
2035	IL18BP	6.0216475	0.5639025	1.7265056498709122e-09	2.6434859481690484e-08	AC025674.1	2.6735525	2.1358714	0.0075052520587752585	0.09198170167007376
2036	ANKRD39	6.0197616	0.34285545	1.7467416439023507e-09	2.673658730316391e-08	APLP2	2.6734564	0.3253637	0.007507401445249736	0.09198571173729415
2037	FAM201A	6.0178127	1.0903118	1.7678964884537618e-09	2.7052192371516927e-08	COA6	2.6728275	0.36800352	0.007521489968049171	0.0921359706569013
2038	CRY1	6.0166316	0.34382477	1.7808353482597214e-09	2.7241924004696664e-08	RELN	2.6727436	2.19484	0.007523372216163536	0.09213666978266653
2039	CTC-209H22.3	6.0152407	1.4018154	1.7961960100466067e-09	2.7468576426283783e-08	RP11-325F22.2	2.6723566	0.6859986	0.00753205689043868	0.09222065580553844
2040	UBE2G1	6.014428	0.25004974	1.8052293526370826e-09	2.7581653435373056e-08	RN7SL566P	2.6722486	1.2011311	0.007534481236208563	0.09222796975874017
2041	GTDC1	6.0138702	0.5333643	1.8114527607247743e-09	2.7668365148002216e-08	CDCA8	2.6716652	1.757711	0.007547593444221173	0.09236607628066158
2042	ANKRD36C	6.013694	0.2442824	1.8134296098471307e-09	2.7690181528945252e-08	CDK1	2.6700473	1.8048469	0.007584056391169667	0.09278980869671254
2043	ADSL	6.0134254	0.246725	1.8164372680623137e-09	2.7727719905973287e-08	PSMG3	2.669401	0.33758858	0.007598669350497344	0.09289174485656639
2044	PDXK	6.012835	0.26619622	1.8230635730322265e-09	2.781204963138103e-08	EXOC6	2.6693532	0.36355522	0.007599748544157587	0.09289174485656639
2045	LILRB3	6.0124197	0.8164015	1.827741702123718e-09	2.7874993614775654e-08	RP1-128O3.4	2.6683292	1.1445056	0.007622950446977077	0.09313024237992493
2046	POMT1	6.0107403	0.35353124	1.8467828351812934e-09	2.815688441642612e-08	CTB-55O6.8	2.668007	1.2447548	0.007630271869201605	0.093181221550647
2047	CTD-2165H16.4	6.009035	0.95347846	1.8663074422676455e-09	2.8445263538461904e-08	ZNF208	2.6679828	0.98657835	0.007630814957912376	0.093181221550647
2048	ABCF1	6.0089903	0.2260541	1.866824312175359e-09	2.8445263538461904e-08	MTURN	2.6629546	0.534724	0.007745788445207934	0.09447283730313662
2049	CCDC65	6.0075197	0.6041738	1.8838281950311446e-09	2.8695694361305738e-08	NAGK	2.6614912	0.30547693	0.007779540996509074	0.09481386022326764
2050	WDR19	6.006395	0.34285387	1.8969373281005904e-09	2.8886664633437676e-08	MARCKS	2.6604226	1.6938627	0.007804264593905994	0.09506927629463525
2051	LUCAT1	6.0038195	1.1956137	1.9272899026326953e-09	2.9327306176204304e-08	RP11-59O6.3	2.6589499	1.6520808	0.007838465461955324	0.09541682541233826
2052	RABGEF1	6.0030694	0.3674072	1.9362176835731623e-09	2.9449293427073458e-08	RRBP1	2.6585205	0.37287816	0.007848458980951156	0.09551544306108854
2053	RP3-425C14.5	5.9934344	0.5404363	2.05454881418952e-09	3.123025555227376e-08	RP11-195B3.1	2.657477	1.597302	0.007872800538271487	0.09578858615870883
2054	ADRBK1	5.991975	0.2199273	2.0730780879436716e-09	3.1502424731331876e-08	TPM3	2.656431	0.018580306	0.007897264393208477	0.09599885829509466
2055	AIM1	5.991919	0.15783913	2.0737916861029114e-09	3.1503785165862494e-08	BCKDHA	2.6563709	0.8864083	0.007898669863630435	0.09599885829509466
2056	PSME2	5.990581	0.19782779	2.090926201835781e-09	3.175452635224791e-08	LINC01353	2.6553726	1.5788829	0.00792208435363396	0.09622587590370452
2057	ZNF862	5.9894114	0.522385	2.1060172187244273e-09	3.1974091795015885e-08	F11R	2.6513605	0.5405408	0.008016821561924013	0.09725959367159002
2058	HIST1H2AM	5.9890914	0.5293285	2.1101632903315965e-09	3.201777969919728e-08	PEA15	2.650426	0.6284315	0.00803903633900167	0.09745701614470677
2059	CYB5R3	5.988214	0.27448267	2.1215798760229168e-09	3.2171665281319574e-08	CDADC1	2.6503158	0.4443329	0.008041659991293913	0.09745701614470677
2060	ACKR2	5.9835544	0.45423496	2.183203996678453e-09	3.3056484989899517e-08	OSER1	2.6499445	0.27569848	0.00805049945768045	0.09752754094628432
2061	ATP6V1D	5.98217	0.31860763	2.2018392832733216e-09	3.331865972989225e-08	GPR27	2.6479542	21.964949	0.008098050365868224	0.09758836966325944
2062	RP11-327P2.5	5.9797773	0.33822322	2.2344255676186554e-09	3.377126858651418e-08	LAIR2	2.6479542	22.2102	0.008098050365868224	0.09758836966325944
2063	EGOT	5.978435	1.4909943	2.2529123340564653e-09	3.4030301476811616e-08	OR10P1	2.6479542	22.248308	0.008098050365868224	0.09758836966325944
2064	TMEM14C	5.9698644	0.2597479	2.3745087450466116e-09	3.5813437693067816e-08	RP11-254F7.4	2.6479542	21.617119	0.008098050365868224	0.09758836966325944
2065	TXLNG	5.9671016	0.2520682	2.4150478838927747e-09	3.639625080709853e-08	BRCC3P1	2.6479542	22.228495	0.008098050365868224	0.09758836966325944
2066	SAMD9	5.967084	0.25616392	2.415313488317983e-09	3.639625080709853e-08	AC073476.1	2.6479542	22.16987	0.008098050365868224	0.09758836966325944
2067	ADAMTSL4-AS1	5.965325	0.4177729	2.4414809866019807e-09	3.677958868536395e-08	AC131056.3	2.6479542	22.585014	0.008098050365868224	0.09758836966325944
2068	PDCD10	5.961133	0.24961413	2.504949194546602e-09	3.769071245600805e-08	UBE2D3P2	2.6479542	22.265997	0.008098050365868224	0.09758836966325944
2069	LINC00824	5.960377	0.45994183	2.5165616106234313e-09	3.785415574072749e-08	RP11-141M1.3	2.6479542	22.350945	0.008098050365868224	0.09758836966325944
2070	XRCC2	5.954252	0.34833395	2.61264152685786e-09	3.9264292026588755e-08	KIF4A	2.6479542	21.807789	0.008098050365868224	0.09758836966325944
2071	OSBPL11	5.9540405	0.422583	2.6160222697673044e-09	3.930339886908431e-08	UBE2Q2L	2.6479542	22.3338	0.008098050365868224	0.09758836966325944
2072	RAMP3	5.9515624	4.184567	2.6559469816661336e-09	3.9891359589850664e-08	ADGRE3	2.6479542	22.632307	0.008098050365868224	0.09758836966325944
2073	RN7SL589P	5.94529	0.68860656	2.759678863241594e-09	4.1424724560005616e-08	RP11-803D5.4	2.6479542	21.912712	0.008098050365868224	0.09758836966325944
2074	HNRNPAB	5.9441237	0.2288635	2.779399018507247e-09	4.169594111538316e-08	SLC38A10	2.6469953	0.37556365	0.008121047026586855	0.0978421419926327
2075	TSC22D1	5.941882	0.46493584	2.817680432409141e-09	4.2245122039930455e-08	RP2	2.6443386	0.4163143	0.008185073023647882	0.09851947336832825
2076	TBC1D5	5.9400473	0.27457735	2.8494000949286993e-09	4.269532982846414e-08	AMMECR1L	2.643806	0.6807991	0.00819796174220625	0.09862757547862576
2077	HLA-L	5.9372945	0.6544225	2.8976373312810123e-09	4.335377300545251e-08	APOL2	2.6426046	0.401165	0.008227105277051146	0.09893103894493066
2078	AP2A1	5.932266	0.35499626	2.9878132332284578e-09	4.4676480991293177e-08	MTFP1	2.6413975	0.3327974	0.008256477980859697	0.0992606013221668
2079	PDZD8	5.9299254	0.3399028	3.0307220415659592e-09	4.530467260298821e-08	ARID3A	2.6377995	0.4997783	0.008344590983116903	0.10024077481722138
2080	WDR55	5.928317	0.29850006	3.06055481293382e-09	4.572354765069908e-08	SPTAN1	2.6377442	0.19205871	0.008345951477918058	0.10024077481722138
2081	CIRBP-AS1	5.923076	0.57682186	3.1597414382908677e-09	4.717743494420624e-08	SEC24D	2.636416	0.40631893	0.008378696554929073	0.100586202328032
2082	ITGB1BP1	5.9208393	0.25842136	3.203030123485966e-09	4.780962852267743e-08	BAZ2B	2.636072	0.24387844	0.00838719406104919	0.1006555151120718
2083	TMEM127	5.919091	0.35179344	3.237254990392744e-09	4.8306198394920515e-08	YIPF3	2.636021	0.34458327	0.008388458074849668	0.1006555151120718
2084	LUC7L	5.915079	0.22232208	3.3171587534818445e-09	4.942546960877125e-08	CASP2	2.6333504	0.2905369	0.008454709489756582	0.10135411772795108
2085	ACTR1A	5.9149723	0.26675338	3.319310664874451e-09	4.94429394138469e-08	TMEM2	2.6317112	0.17742918	0.008495602327796671	0.10177183225189933
2086	C21orf59	5.9076505	0.3115252	3.470208173221176e-09	5.1629701972407357e-08	RHOBTB3	2.6312392	1.0944916	0.008507414233201092	0.1018891525281671
2087	ITM2C	5.907146	0.33260635	3.4808530389235447e-09	5.177281740067751e-08	APOBEC3C	2.6298747	0.29667693	0.008541632701827812	0.1022262115744357
2088	EIF4EBP1	5.904075	0.58665025	3.5463027733920813e-09	5.270876058689049e-08	BROX	2.629757	0.2670694	0.008544594526341712	0.10223742030913865
2089	TMUB1	5.904047	0.25410238	3.5469119017782335e-09	5.270876058689049e-08	LRRFIP2	2.627588	0.32724816	0.008599258671845364	0.10280524813191261
2090	U47924.31	5.903635	0.75393045	3.555783596466459e-09	5.2825047596593095e-08	TMEM14A	2.6267538	0.4116887	0.00862036562434883	0.10299755670597711
2091	RBM18	5.901681	0.3694528	3.59815979830964e-09	5.342314846425557e-08	DUSP1	2.6265144	-0.010742037	0.008626436357336764	0.10304570131441484
2092	NIPAL2	5.90089	1.239815	3.6154665821236044e-09	5.3664324766886704e-08	WDR45B	2.6229665	0.26514423	0.008716785352262398	0.10390366974440568
2093	RP3-395M20.8	5.897912	0.51466805	3.6813027773967928e-09	5.462546899052542e-08	LETM2	2.6225035	0.33543974	0.00872863412634999	0.10395173661520006
2094	RP11-667F14.1	5.8966765	0.51936144	3.7089623142162535e-09	5.5019725707890296e-08	SUSD5	2.621829	0.91657966	0.00874592640793565	0.10406280560633682
2095	MYO1C	5.896127	0.5687859	3.7213256069942313e-09	5.518690892088008e-08	TFPT	2.6200979	0.3695939	0.00879045390397156	0.10445563352652194
2096	GRIPAP1	5.8947673	0.26971233	3.7521018496570464e-09	5.562697605654549e-08	RPS26P43	2.6188781	1.3269736	0.008821944033136898	0.10473672547901781
2097	MICALCL	5.885373	3.0233202	3.971565390010702e-09	5.881155542772961e-08	RP11-412P11.1	2.6186113	0.78538567	0.008828847682193922	0.10479404181632528
2098	ITPR3	5.881305	0.61284494	4.070432980507589e-09	6.024026012577063e-08	AC006004.1	2.61813	1.0874511	0.00884131226936794	0.10491732126703408
2099	PRKCB	5.878899	0.22649316	4.1300373730332204e-09	6.108655629302373e-08	WBP2	2.6173832	0.252255	0.00886068106098945	0.10509756922122736
2100	CEBPB	5.872115	0.16149987	4.302697126579237e-09	6.35775600508011e-08	SMIM3	2.6166813	0.7836484	0.008878918641299373	0.10526460590216853
2101	CD2AP	5.8720846	0.2908215	4.303490871686126e-09	6.35775600508011e-08	CGA	2.6161346	0.87712014	0.008893150902885215	0.10540858199778083
2102	RP11-439L18.2	5.865016	0.8778287	4.490887995799155e-09	6.626849369071534e-08	NFKBIE	2.6153755	0.54147077	0.008912940421603975	0.1055935567761066
2103	SUFU	5.864139	0.7021348	4.514692360792548e-09	6.65429934113666e-08	EFNB2	2.613129	1.7921324	0.008971744503587679	0.10621543956041501
2104	CRYBG3	5.862396	0.8893498	4.562358867302867e-09	6.722487973739522e-08	RP11-568N6.1	2.610458	1.6389792	0.009042111831134562	0.10689912749146122
2105	USP49	5.862195	0.3663983	4.567881331358512e-09	6.728661146434464e-08	UPF3AP3	2.6104546	1.3257972	0.00904219952830846	0.10689912749146122
2106	COX8A	5.8613553	0.17780681	4.591045571856849e-09	6.758838480982957e-08	RP11-46I1.1	2.60969	1.2279263	0.00906242919842811	0.10711320261434075
2107	GLCE	5.856569	0.5902244	4.725283266946739e-09	6.946331525880558e-08	ENTPD3	2.609345	1.724445	0.009071576701422493	0.1071962227210929
2108	TMTC2	5.8481674	0.90570664	4.9701861569739835e-09	7.295724553364456e-08	HOMER1	2.608285	0.5801127	0.009099716302988505	0.10747842271669693
2109	NFIA	5.84478	0.37375635	5.0723883274194445e-09	7.441419214079075e-08	FAM129B	2.6077867	1.6437443	0.009112971532530614	0.10760980489676676
2110	C6orf99	5.842501	0.986091	5.142277443880441e-09	7.539567459904982e-08	FRY-AS1	2.6064348	1.0142093	0.009149024019412099	0.10798500853961705
2111	RPL21P122	5.8417377	0.48337042	5.1659104764333085e-09	7.572018779350459e-08	HIST2H2AC	2.6056814	0.331687	0.009169171761580521	0.10819751278549469
2112	HERC5	5.8410954	0.27086383	5.185874836547382e-09	7.596870215430888e-08	LINC01006	2.6047556	1.1653035	0.009193979692934597	0.10838890445563554
2113	PPA2	5.840662	0.25987554	5.1993818353891234e-09	7.61444718399415e-08	ARHGEF39	2.602304	0.6370094	0.009259971053327955	0.10903956117169314
2114	SLC25A30-AS1	5.832786	1.6550593	5.450943839580778e-09	7.975915825097892e-08	RP13-516M14.4	2.600081	0.5507662	0.00932017772116382	0.10972292246783368
2115	ZNF584	5.8267307	0.46846044	5.652362541615676e-09	8.263449564532319e-08	GPD1L	2.5978918	0.5662508	0.009379805054365049	0.11029628207533242
2116	TRGC1	5.8241444	0.8028927	5.740596597588172e-09	8.388933273093054e-08	B4GALT4	2.5961907	0.33183447	0.009426370210578282	0.1107664326350564
2117	VDAC1	5.8241177	0.20323244	5.74151947436392e-09	8.388933273093054e-08	TMF1	2.5947363	0.1942632	0.009466348766192715	0.11110689422603451
2118	FEM1C	5.823903	0.38497034	5.748894677536011e-09	8.397278709973824e-08	CYB5B	2.5940735	0.28726357	0.009484617266811386	0.11129543566850432
2119	RP3-446N13.3	5.8232784	0.3586155	5.770434745697132e-09	8.426303627351372e-08	KLF11	2.5934398	0.6488544	0.00950211625041962	0.1114489615328608
2120	GFOD1	5.8206124	0.4469722	5.863238120748379e-09	8.556869718805982e-08	TOMM5	2.5933151	0.26324835	0.009505564018266844	0.11146350225461756
2121	ARHGEF39	5.8195724	0.615987	5.89982985954865e-09	8.605296479048696e-08	ADCY3	2.5924752	0.5734484	0.009528806383273365	0.11168415951567744
2122	SUSD6	5.813968	0.2553144	6.100894604373759e-09	8.888290346995432e-08	SAMD4A	2.5910714	0.5008578	0.009567762593800336	0.11198474924591577
2123	POU2AF1	5.811528	0.53972226	6.190513732171095e-09	9.011053163602337e-08	PLEKHA5	2.5850244	0.26879418	0.009737208524249466	0.11380968361024249
2124	BTBD7	5.81085	0.31653202	6.2156401516606465e-09	9.045019616488357e-08	MBOAT2	2.5839767	1.0797796	0.009766835854423962	0.11412954647388333
2125	AP1S1	5.810184	0.4485417	6.240424987417961e-09	9.078469561667033e-08	ATF7IP	2.5831628	0.18773544	0.009789915044940646	0.11436207768446266
2126	PHIP	5.808633	0.20747031	6.298506679298634e-09	9.155050840128833e-08	PKM	2.5820484	0.17117105	0.00982158250192283	0.11466311431072303
2127	CPD	5.8075576	0.308374	6.339073008282056e-09	9.211362824729029e-08	GCLC	2.5804057	0.3713055	0.009868428245021434	0.11518338178888486
2128	LAG3	5.8053646	1.0199991	6.422614544345256e-09	9.322024290198186e-08	DNAJC9	2.5801885	0.45689538	0.009874639935425216	0.1152292414656034
2129	CXCR5	5.8044295	3.0639718	6.458557014749192e-09	9.371498035687094e-08	TCF19	2.5755365	0.5800922	0.010008472397239131	0.11665612908913152
2130	PNPLA6	5.8001194	0.43834049	6.626774825741316e-09	9.610060901414748e-08	ZNF367	2.575387	0.8607467	0.010012800755510648	0.1166685262615134
2131	KLF12	5.797068	0.22885588	6.748426449787987e-09	9.780858903581605e-08	WIPF2	2.57534	0.28325456	0.010014158283138955	0.1166685262615134
2132	SLC25A13	5.7935686	0.483422	6.890623813595835e-09	9.978358598225226e-08	NEDD9	2.575245	0.35723737	0.010016916139369588	0.11667372949504295
2133	EIF1	5.7894545	0.017368795	7.061530912119528e-09	1.021998686854088e-07	SLC30A7	2.5745156	0.27055463	0.010038058454590243	0.11683911202355778
2134	RNU5A-8P	5.7831674	1.6113474	7.330712240642124e-09	1.0606525784461309e-07	FEN1	2.5743556	0.5611371	0.010042700319156477	0.11686619520777736
2135	CAMSAP1	5.78267	0.41503802	7.3524228849105905e-09	1.0634889961408925e-07	CMTM3	2.573071	0.24908572	0.010080052721773144	0.1172468067852143
2136	ISCA1	5.7809334	0.19482192	7.428735932139716e-09	1.0742194746214407e-07	ARHGAP11A	2.5722318	0.6823359	0.010104521953652747	0.11748253439465278
2137	ACRC	5.7744746	0.5687044	7.719364522700238e-09	1.115606185142945e-07	USP39	2.5720272	0.3511269	0.010110496931239278	0.1175196858360327
2138	MADD	5.773509	0.35594732	7.763755444845225e-09	1.1213795096172585e-07	RRAGA	2.5718784	0.30267987	0.010114842325138838	0.11754312969966246
2139	UNC45A	5.7711797	0.36437824	7.871845868140816e-09	1.1363415821264413e-07	GNB2	2.571544	0.20854011	0.010124614536935063	0.11762961252911829
2140	RAB35	5.7687573	0.40128732	7.985825188195332e-09	1.152465526944793e-07	FRMD8	2.571172	0.36463195	0.010135497541927144	0.11767480483303225
2141	DNMT1	5.7669234	0.2204127	8.073162666264065e-09	1.1644037844447893e-07	AC142119.1	2.5704188	1.5046188	0.010157560626018766	0.1178496478883138
2142	MAP7D1	5.766654	0.25247443	8.08608974951519e-09	1.165935151800275e-07	BTBD19	2.5702565	0.426639	0.010162328134552569	0.1178507894694115
2143	TRAM1	5.7656794	0.19172738	8.132947051071261e-09	1.1723566535840331e-07	STARD5	2.5677755	1.4664209	0.010235342475291346	0.1186430134317296
2144	SUPT4H1	5.76381	0.21536213	8.22359294834159e-09	1.1850847719818207e-07	FCRLB	2.5669444	1.7658026	0.010259907957151013	0.11887317273007582
2145	CCND1	5.7631726	1.2616757	8.254737063904851e-09	1.1892333953281416e-07	RP11-342I1.2	2.5667071	1.8183298	0.010266927904010945	0.11889992831437864
2146	PHF23	5.763036	0.47020978	8.261418597990666e-09	1.1898564115411321e-07	MAPKAPK3	2.5654392	0.4140531	0.010304526314815144	0.11928062208167468
2147	PYCARD	5.7629156	0.27284887	8.26731482295682e-09	1.1903659999363468e-07	MELK	2.5651321	1.2729027	0.010313654080279023	0.1193105382975168
2148	RP11-43D4.2	5.7605667	1.2283125	8.383190300398215e-09	1.2063621138951037e-07	KLF8	2.565064	0.46887782	0.010315680646613793	0.1193105382975168
2149	SGMS1	5.760208	0.40287077	8.40102598632335e-09	1.2085841915519776e-07	CRYZ	2.5650342	0.54676366	0.010316564641521777	0.1193105382975168
2150	AP000223.42	5.756701	2.5982413	8.577365346090135e-09	1.232898576412233e-07	ABR	2.5645185	0.48961246	0.010331905781599253	0.11944042674398077
2151	CASC4	5.7562184	0.24757913	8.601912194549062e-09	1.2360749487419049e-07	RPL5P35	2.5629122	1.619054	0.01037982995063296	0.11990485028327287
2152	MAP3K11	5.755939	0.32694498	8.61615839686149e-09	1.23776975535562e-07	HSP90AB1	2.5620852	0.019234486	0.010404577563964179	0.12013574565564403
2153	TMEM50B	5.7537103	0.22158591	8.730574858316467e-09	1.253136620479595e-07	CMAHP	2.5618389	0.55936784	0.0104119641233355	0.12016606330820746
2154	FBXO48	5.7505064	0.37799445	8.897643763774198e-09	1.276753709036627e-07	CTD-2576D5.4	2.5612519	1.5035608	0.010429571046450084	0.12031759378729927
2155	U3_48	5.750183	0.88181627	8.914681251513568e-09	1.2788349652107313e-07	KIRREL3	2.5612423	1.0862067	0.01042986054977559	0.12031759378729927
2156	LTC4S	5.750135	1.1546371	8.917216947471986e-09	1.2788353088787878e-07	NOP2	2.559097	0.3662785	0.01049444731020244	0.12103499992376729
2157	EOMES	5.749327	2.0691004	8.959930707946418e-09	1.2845960297297448e-07	ZMPSTE24	2.5574617	0.40098017	0.010543913667426788	0.12146675167626007
2158	RP11-222K16.2	5.747897	2.4315166	9.036025386017935e-09	1.2947703591018204e-07	WASL	2.5559335	0.5431939	0.0105903367812374	0.12189714797501812
2159	TRIQK	5.7441072	1.0834529	9.240732534266879e-09	1.3231604343396537e-07	TRAPPC10	2.5553963	0.24523461	0.01060669762369861	0.1220229495765564
2160	NDEL1	5.7440834	0.23864001	9.242019158656958e-09	1.3231604343396537e-07	KCNA3	2.5543487	0.35206077	0.010638666348033246	0.12236284254159634
2161	AF011889.5	5.7435503	1.3247229	9.271175001561917e-09	1.326958279710369e-07	ADCK4	2.5532749	0.42819208	0.010671523242296543	0.12271279380281817
2162	RP11-34F20.7	5.7416167	0.80114	9.377684095186085e-09	1.3418221961708865e-07	LYST-AS1	2.550758	0.7005502	0.010748897749013627	0.12350763175626647
2163	PRPF38B	5.740916	0.16753604	9.416589049018848e-09	1.3470071742236339e-07	CDC37	2.5505407	0.16814677	0.010755598292858994	0.12351077284390694
2164	CARD8	5.738201	0.21551888	9.568733132564697e-09	1.3683830517422053e-07	RAB5C	2.5501335	0.22139338	0.01076816545413669	0.12362696390499754
2165	CTB-89H12.4	5.7374325	0.26518548	9.612245347131025e-09	1.3742162485656224e-07	Metazoa_SRP_194	2.5497377	1.3216735	0.010780401122018791	0.12371116822928634
2166	CMC1	5.7347093	0.34693092	9.767974444945727e-09	1.394899909350227e-07	PGK1	2.5491064	0.07073168	0.010799933671999794	0.12389722651976412
2167	SMG7-AS1	5.7313213	0.550042	9.965129354301707e-09	1.4226518521903408e-07	PDPK1	2.5482342	0.3157038	0.01082697832468115	0.12408230590897718
2168	MAP1LC3B	5.727907	0.18535863	1.0167724752322698e-08	1.4503444849449057e-07	TRAV16	2.5482175	1.3424183	0.010827490690141725	0.12408230590897718
2169	PAOX	5.722739	0.8823093	1.0482009402297842e-08	1.4939082909017429e-07	LECT2	2.5480292	1.2821163	0.010833339515639907	0.12412115571698097
2170	GIPC1	5.722174	0.29746288	1.0516939065677612e-08	1.4980406348038137e-07	CTD-2371O3.3	2.5461986	0.82525814	0.010890317618219814	0.12461544979596086
2171	RP11-514P8.2	5.719686	0.96861196	1.0672117065074817e-08	1.5197154910071702e-07	CD8A	2.5461607	0.06982741	0.010891503592048582	0.12461544979596086
2172	RP11-159D12.10	5.7149076	0.50032413	1.0976362363623601e-08	1.5621588623571554e-07	UAP1	2.5454009	0.36577314	0.010915233279516788	0.12477624347447623
2173	ATP2A2	5.7134466	0.26971722	1.1071049346650905e-08	1.574614396757241e-07	LARP1B	2.5449216	0.3549613	0.010930228260975141	0.12491936899304643
2174	NR1I3	5.7134132	0.5448549	1.1073237670585379e-08	1.574614396757241e-07	ARMCX3	2.5447524	0.31462923	0.01093552815474251	0.12495165160243474
2175	SLC31A2	5.7128806	0.67945325	1.1107946549598777e-08	1.579105180992103e-07	MAP4K5	2.5443914	0.32703593	0.01094683424755977	0.12503067595153333
2176	STK25	5.711893	0.2948281	1.1172642582261253e-08	1.587408303391867e-07	RASGRP1	2.543934	0.18630843	0.010961175338130392	0.12515971324228914
2177	SEC23B	5.7106066	0.36094666	1.1257434516650394e-08	1.5990054919387412e-07	SMG1P3	2.5417116	0.4588406	0.011031113527058808	0.12587288471054606
2178	PTK2B	5.707638	0.30545944	1.1455482652617568e-08	1.625763901565329e-07	ANKLE2	2.540903	0.19987035	0.011056656735949506	0.1261221398745547
2179	AC004556.1	5.7068925	0.5635818	1.1505725314405432e-08	1.6324354120193946e-07	SH3BP2	2.540862	0.30058184	0.011057954301316912	0.1261221398745547
2180	GSE1	5.706354	0.57294846	1.1542179730771535e-08	1.636687570194039e-07	SLC35E4	2.540734	0.7670679	0.011062000123286736	0.12613978500646886
2181	EFNB2	5.7035575	1.0595435	1.1733232312088078e-08	1.66284475111319e-07	ZNRF1	2.5399969	0.5083464	0.011085349406538833	0.12632043417415054
2182	HYPK	5.7017455	0.2801814	1.1858665132339172e-08	1.679206941221918e-07	CD274	2.5396252	1.0065933	0.011097135803675278	0.1263976788143799
2183	COL4A3BP	5.701175	0.27121624	1.1898425027115988e-08	1.6843645367185705e-07	CTD-3214H19.4	2.5388303	0.9961606	0.01112237778020538	0.12665661013366744
2184	CCDC92	5.6991777	0.36146373	1.2038654082109655e-08	1.7037378657666877e-07	RP11-152L20.3	2.5345633	3.63168	0.011258761521410181	0.12812298024398272
2185	VASH1	5.696498	1.183576	1.2229326939198359e-08	1.7302372567759873e-07	NARF-IT1	2.5342119	3.354285	0.011270053074846057	0.12822257139312684
2186	RP4-740C4.7	5.6948485	1.0883237	1.2348164762656955e-08	1.7451193813213103e-07	NFE2L3	2.5341327	0.64855975	0.011272599941458149	0.12822264931157026
2187	CEBPD	5.6948457	0.83559597	1.2348341811928688e-08	1.7451193813213103e-07	Y_RNA_554	2.533712	2.0674322	0.011286145009312198	0.12834780045395114
2188	SMG1P3	5.693482	0.46358466	1.2447457418695398e-08	1.758634475099811e-07	CLUL1	2.5335095	3.2082403	0.011292666353188912	0.12836412748825252
2189	TMEM163	5.6927547	1.4284376	1.2500587468289454e-08	1.7656467710876325e-07	TMEM57	2.5333774	0.2960751	0.011296926274812531	0.12837719301094072
2190	SNAI3	5.6888957	0.56789297	1.2786366501460702e-08	1.80449697333027e-07	RP11-70C1.1	2.5331583	2.986086	0.011303988093215893	0.12837719301094072
2191	LPCAT1	5.6855345	0.5696917	1.3040425960435418e-08	1.8398371797337627e-07	AC005071.4	2.532807	3.1272924	0.011315319910566975	0.12847698254730802
2192	DAAM1	5.681777	0.27567923	1.3330256430252126e-08	1.878628349680507e-07	UBBP4	2.532456	3.0870428	0.011326661812812786	0.12851904135145026
2193	ALDOA	5.6792364	0.13904995	1.3529732477587915e-08	1.9056764096013268e-07	CPA3	2.532456	3.1837015	0.011326661812812786	0.12851904135145026
2194	SSNA1	5.6768384	0.21776198	1.3720714917465122e-08	1.932037405156365e-07	BATF3	2.5322797	0.9626859	0.01133235468332119	0.12855474084690718
2195	RP11-758N13.3	5.675701	2.5743124	1.3812186628492583e-08	1.9443753295954662e-07	NANOS3	2.5317535	2.6670828	0.011349375902292319	0.128632205865204
2196	FZR1	5.669651	0.3518601	1.430887339851876e-08	2.0120508023137198e-07	HLA-DRB5	2.5317535	2.480811	0.011349375902292319	0.128632205865204
2197	MBOAT7	5.6681895	0.38305205	1.4431413422389645e-08	2.028151951491235e-07	LINC00501	2.5310488	0.8632868	0.01137220305265686	0.12883307502270444
2198	RETSAT	5.667751	0.72134477	1.4468411863650036e-08	2.0327856924267118e-07	FSIP1	2.5309057	1.8589725	0.011376843511238048	0.12885672813345478
2199	TPO	5.667303	1.0633934	1.4506254589028992e-08	2.037535442150174e-07	WDR63	2.5306506	1.9579452	0.011385120828149742	0.12892155328080465
2200	FASN	5.6651278	0.469028	1.4691490701377026e-08	2.0624058456513173e-07	USP38	2.5304258	0.33305156	0.011392417115253146	0.1289752429681754
2201	RP11-134L4.2	5.6638484	2.3039458	1.4801528496792512e-08	2.076698054604177e-07	MAP1LC3C	2.5288646	1.79973	0.011443211889264808	0.1294051925138837
2202	ANXA4	5.6593456	0.31820267	1.519514491520656e-08	2.13073919573484e-07	LINC01105	2.5288646	1.8508523	0.011443211889264808	0.1294051925138837
2203	ZBTB32	5.6562314	1.3232473	1.5473268112358605e-08	2.1685342797889361e-07	RP11-375O18.2	2.527928	0.5721351	0.011473781330394065	0.12972182650383488
2204	STAT5B	5.655444	0.2322005	1.5544379181932366e-08	2.1778956577383504e-07	ERH	2.5277472	0.18319175	0.011479695849242579	0.12973058566501336
2205	EPG5	5.655139	0.32376042	1.5572004599190333e-08	2.1811608328849254e-07	CH17-189H20.1	2.5274496	0.17745903	0.011489431349537005	0.12974035846693407
2206	NCOR1	5.650783	0.18426764	1.597187056449804e-08	2.2346895730776763e-07	CLDND2	2.5274305	0.8585522	0.011490051470820287	0.12974035846693407
2207	MAPK1	5.6502438	0.26775357	1.6022057041959446e-08	2.2410902231508862e-07	AGAP3	2.5273607	0.54719126	0.011492340387914524	0.12974035846693407
2208	RPS26P43	5.6500278	1.2532743	1.6042178226584254e-08	2.2432830998786695e-07	ISCA1	2.5273297	0.19866098	0.01149335175284416	0.12974035846693407
2209	HACD1	5.646694	0.56934077	1.6356243331649867e-08	2.2865674871919605e-07	TAF5L	2.527328	0.36942223	0.011493411047010344	0.12974035846693407
2210	CFAP74	5.646507	0.4022138	1.6374069109716856e-08	2.2884257550598469e-07	RP11-500C11.3	2.526894	0.576926	0.011507622655987643	0.12985936890977778
2211	UBE2E3	5.6462374	0.262889	1.6399716100758014e-08	2.2913757776982155e-07	C12orf29	2.526692	0.37919945	0.011514243680595974	0.12985936890977778
2212	RAB18	5.6450186	0.22824937	1.651632402448422e-08	2.3063915714522488e-07	GOLGA2	2.5265207	0.35217914	0.011519856156477807	0.12989364722697255
2213	CPNE2	5.644909	0.5043651	1.6526883164387395e-08	2.3072278457451328e-07	TULP2	2.5253825	0.81362814	0.011557244369419994	0.13017393261540738
2214	RN7SL670P	5.642038	0.8561841	1.680489964814534e-08	2.3447433364787867e-07	HAMP	2.5236273	0.49267548	0.011615098810057692	0.13070627999694923
2215	TMEM212	5.6406727	0.23497449	1.6938691631890133e-08	2.362757922822453e-07	MAFG-AS1	2.5231535	0.78899103	0.011630759115353599	0.13082271633292447
2216	CBFB	5.6386514	0.23814975	1.713870493067677e-08	2.3893370991590556e-07	C1orf216	2.5223303	0.56809926	0.01165802103524299	0.1310125912466833
2217	STX4	5.637825	0.28911573	1.7221160159145342e-08	2.4001694809326785e-07	CENPN	2.519634	0.6230683	0.011747695097201154	0.1319028906142819
2218	ARPP19	5.637005	0.2203217	1.7303306478960403e-08	2.4109528411934864e-07	GPCPD1	2.5183938	0.14552386	0.01178914051108291	0.13226193972177497
2219	INPPL1	5.636365	0.5062658	1.7367701455659704e-08	2.419257552933658e-07	TMEM105	2.5183637	0.8463788	0.011790153300211709	0.13226193972177497
2220	GPAT3	5.635024	0.8568722	1.750339128262518e-08	2.437486056105384e-07	PPP2R1A	2.5178094	0.26397556	0.011808719046214469	0.13244077897621695
2221	SLC24A1	5.6285453	0.29135624	1.8173555419042738e-08	2.530113764778534e-07	MIR150	2.517326	1.6999768	0.01182493345684916	0.13257648653132043
2222	CA5A	5.626878	0.250736	1.8350086633917287e-08	2.553282037945917e-07	MZB1	2.5171096	0.61502427	0.011832202865918176	0.13261577106447944
2223	SERINC3	5.62276	0.2135251	1.8793056852513885e-08	2.611498525007546e-07	SMYD2	2.5169652	0.33860388	0.011837052195287637	0.13264067300117985
2224	PSMA7	5.622748	0.1650651	1.879434666776097e-08	2.611498525007546e-07	TNFRSF25	2.514566	0.23138385	0.011917903313527588	0.1334281830051422
2225	FOXP4	5.622572	0.7324807	1.8813533130502263e-08	2.613445145737162e-07	CDYL2	2.5137057	0.8183771	0.011947004699206823	0.13369468947476382
2226	TBL1XR1	5.6220765	0.20089576	1.886755630885342e-08	2.620228638314249e-07	CBX4	2.512342	0.24260996	0.011993281106731543	0.13406395561313442
2227	TEX41	5.6211367	0.38172564	1.897052305601994e-08	2.633803559931085e-07	AL022326.1	2.5117557	1.4910781	0.012013225865260635	0.13425717398809434
2228	RGS16	5.619754	0.33913195	1.912295594468866e-08	2.6535072541061803e-07	C9orf172	2.5115414	1.5207431	0.012020520663382541	0.13430896494205713
2229	PRPSAP1	5.6180506	0.29211932	1.9312412547009503e-08	2.6790599004825137e-07	AC053503.12	2.511327	1.5064793	0.01202781938786835	0.13436077683535788
2230	CTBP1	5.614792	0.23961739	1.967987167167984e-08	2.729284620489203e-07	SPN	2.5091252	0.18748225	0.01210305758414531	0.1350504376041342
2231	TXNDC11	5.6147437	0.2715136	1.968537177378322e-08	2.7292975899817377e-07	RP11-392P7.1	2.508127	2.351756	0.012137301688481317	0.13531429472973175
2232	RNU4ATAC	5.6101904	0.6266186	2.0210392131612485e-08	2.7967127335414747e-07	TFAP2E	2.505626	1.9535393	0.012223483338795223	0.13600477461444163
2233	RP11-106M3.2	5.606817	2.0561037	2.0608157689065947e-08	2.8509739882207127e-07	MFAP1	2.5047421	0.36685717	0.012254069813671912	0.13625499961761492
2234	LINC01006	5.6017475	1.3924005	2.1220123172442733e-08	2.9340263978857344e-07	CD86	2.5039587	1.94873	0.012281238578082202	0.1364593021846805
2235	RP11-575L7.4	5.6000757	0.49991313	2.1425837681585513e-08	2.960037526010176e-07	AKIRIN1	2.5039005	0.17553872	0.012283256455442409	0.1364593021846805
2236	SCFD1	5.599374	0.25406632	2.1512766424576926e-08	2.9712338218305546e-07	FASLG	2.5022912	1.9569985	0.012339235449596858	0.13690042741342834
2237	CRISPLD2	5.5983725	0.4636433	2.163734289487837e-08	2.986805323151094e-07	TRAJ13	2.5022912	1.8682024	0.012339235449596858	0.13690042741342834
2238	EPB41L2	5.596899	0.81029934	2.1821993917567385e-08	3.009825341400872e-07	LINC01281	2.5021594	2.7101738	0.01234383479108857	0.13692136323641882
2239	SNORA80B	5.5966635	1.2922922	2.1851612467137974e-08	3.01308726837911e-07	RAD51AP1	2.5019002	0.8769384	0.012352877454754522	0.13699156564004022
2240	UBQLN1	5.5942388	0.20958179	2.2159196568313404e-08	3.0546652156336127e-07	ATG4B	2.5012665	0.32025063	0.01237500030703496	0.13711641582516063
2241	ZNHIT1	5.5936975	0.20031439	2.222839874307712e-08	3.063368269039793e-07	NAMPTP1	2.5003104	2.4602985	0.012408454648612134	0.13739662187246965
2242	SLC9A1	5.5912943	0.5153166	2.253832187757313e-08	3.105232059775571e-07	PLCB1	2.4999511	0.87857276	0.012421045422930748	0.13748020667873817
2243	TSTD3	5.590444	1.1769781	2.2648937719081758e-08	3.1196208049030457e-07	CRELD2	2.499486	0.32539034	0.012437366098547486	0.13759602849458155
2244	MAFG	5.589768	0.3345211	2.273731768905065e-08	3.130085994712206e-07	PIGZ	2.4993858	2.2941945	0.012440876792389026	0.1376047110772547
2245	RP11-570L15.1	5.5888696	0.6855498	2.2855270358275642e-08	3.144608620758007e-07	SPTBN4	2.4990778	2.2259455	0.012451700833990026	0.1376873045187439
2246	TTYH2	5.5864706	2.447456	2.3173076591881123e-08	3.1865978736985857e-07	UTS2	2.499018	0.43220353	0.012453799101297213	0.1376873045187439
2247	ABAT	5.5830274	0.46458563	2.3636756560584153e-08	3.249474694811679e-07	CTD-3222D19.12	2.4988475	0.4035272	0.012459790681076444	0.13772338370296036
2248	IFNL1	5.581407	4.9780807	2.3858025601738154e-08	3.2790007906380174e-07	TCEB3	2.4983723	0.3418934	0.01247650795921391	0.13787797685837946
2249	RP5-1042I8.7	5.580697	0.65959775	2.395567316412305e-08	3.2915251415299286e-07	FAAHP1	2.4978964	0.977639	0.01249326654106315	0.1380329586910503
2250	RP1-34B20.21	5.5801477	0.38411513	2.4031457809496873e-08	3.301039514778807e-07	ZNF490	2.4957159	0.660488	0.012570320849245113	0.13870215667557215
2251	RP5-968P14.2	5.5790577	0.94289047	2.418250684361861e-08	3.32088446129682e-07	HIST1H4F	2.4946299	1.0189533	0.012608857523436835	0.1390258331068462
2252	RP11-390B4.3	5.5784397	1.8675737	2.4268587991609382e-08	3.331799266805639e-07	MYCNOS	2.493266	0.52547306	0.012657394628499335	0.13948001271365967
2253	CSRNP2	5.576156	0.58088857	2.458912798760741e-08	3.3730537226695915e-07	CYB561D2	2.4931219	0.3315442	0.012662535446762822	0.13950620949105935
2254	CTD-3094K11.1	5.5750813	1.5010914	2.4741428031511942e-08	3.393023712194388e-07	TATDN2	2.4928637	0.4500284	0.012671752110242953	0.13955687073573217
2255	USF2	5.5743732	0.20415792	2.484228536991669e-08	3.40592995045835e-07	RNF113A	2.4928381	0.26155734	0.01267266289203059	0.13955687073573217
2256	AC007750.1	5.5731063	0.7785478	2.5023679875862018e-08	3.429867998407251e-07	FAM122C	2.4926674	0.40693507	0.01267875346505927	0.13959349044049224
2257	LY6G5C	5.5711465	0.5055464	2.530685063220326e-08	3.466798173037321e-07	HEATR5B	2.492447	0.33408284	0.012686629781536425	0.13962016240578545
2258	ELF4	5.5693083	0.7427922	2.5575259586504905e-08	3.5026171437502827e-07	RP11-866E20.3	2.491954	0.54029363	0.012704249609661057	0.13972183541291935
2259	GPR174	5.567365	0.81015223	2.5861994817016037e-08	3.539055629348642e-07	VPS33A	2.491724	0.35299158	0.012712475853203085	0.1397818543989425
2260	RP11-758M2.1	5.567363	0.56219256	2.586235656319633e-08	3.539055629348642e-07	WAPL	2.4916458	0.2483031	0.012715279547182738	0.13978223580603916
2261	ATP11B	5.565071	0.22567566	2.6204527311734826e-08	3.5839359068644966e-07	NEK3	2.4912887	0.88878477	0.012728062167563182	0.139892293986666
2262	RP11-500C11.3	5.5626616	0.5227738	2.6569057452544603e-08	3.631823962258067e-07	RP4-635A23.6	2.488672	0.34790716	0.012822121930530535	0.14071163851632867
2263	CYB5A	5.561691	0.25513884	2.671733531998191e-08	3.651103963963202e-07	U1_9	2.4881437	0.5458087	0.012841184930953257	0.14089021006291055
2264	ITGB7	5.5591946	0.5302713	2.7102217366385163e-08	3.7016965229234023e-07	RP11-180M15.7	2.487028	0.58840704	0.012881526097084353	0.14127141405755275
2265	BICD2	5.5564327	0.41670573	2.7534360444561612e-08	3.758685910226919e-07	KIAA0319L	2.486762	0.27568367	0.012891160499650892	0.14134636689463004
2266	RP3-508I15.22	5.5559745	0.8428775	2.7606724242535856e-08	3.767545408184516e-07	AC104134.2	2.4861417	1.1670016	0.012913657742719315	0.14153155807863954
2267	TARSL2	5.5529037	0.20701048	2.8096304523965912e-08	3.8322873511870393e-07	HELB	2.484838	0.16747233	0.012961042745826755	0.14194874262163762
2268	AR	5.549811	1.3447546	2.8597853706718735e-08	3.898591015308854e-07	KIAA1715	2.484785	0.2527413	0.012962970295472541	0.14194874262163762
2269	BCORL1	5.5483665	0.92968076	2.883507157497901e-08	3.9288076873860065e-07	SLC39A1	2.4838214	0.35896522	0.012998101690563283	0.1422717197400965
2270	C9orf142	5.5476623	0.19984126	2.8951407496326516e-08	3.9435941765301105e-07	RP5-940J5.8	2.4836617	1.2637049	0.013003927450061991	0.14230463074064154
2271	UBA1	5.547566	0.27529624	2.896736984024063e-08	3.944704065026132e-07	TMEM205	2.4829648	0.37597215	0.0130293980759122	0.14252156972267035
2272	AP2M1	5.5415926	0.20031512	2.997325997795254e-08	4.0772841200404805e-07	ACVR1	2.4820364	0.62561464	0.013063392986016609	0.1428624656254559
2273	ZDHHC23	5.5392036	1.279152	3.03850101606098e-08	4.132181298269783e-07	FTH1P22	2.4793475	1.2341899	0.013162305178207616	0.14381955145045427
2274	SLC4A2	5.5386047	0.8492847	3.048907603034666e-08	4.1452169326364926e-07	CDC6	2.4792054	0.8354527	0.013167545792080565	0.14384567823631658
2275	TBCB	5.5351825	0.20590265	3.1090462552601487e-08	4.223567384601388e-07	RP11-521I2.3	2.4787688	0.8024429	0.01318367137403067	0.14395953160987288
2276	PTBP3	5.534567	0.20001552	3.119986073674062e-08	4.2372885925515283e-07	SAP30L-AS1	2.4780955	0.6104071	0.013208577683682561	0.14416912649729283
2277	RP11-69M1.6	5.5345144	0.536941	3.1209182973941965e-08	4.237414646873492e-07	CLTC	2.4774184	0.29818124	0.013233661956473422	0.14441169243941523
2278	RP11-815J21.3	5.5333996	2.7114139	3.140828061451866e-08	4.26330038639827e-07	RP1-281H8.3	2.477064	1.2334924	0.013246822448644046	0.14452406397882
2279	PEPD	5.5331054	0.2914814	3.146102431760402e-08	4.2681643874683377e-07	RP11-678G14.4	2.475967	1.0040629	0.013287592080691203	0.1449062293854769
2280	SEC61G	5.532903	0.17761764	3.149729361466223e-08	4.2719368053781945e-07	RP4-647J21.1	2.4758105	0.50797653	0.013293406047370402	0.1449383219605411
2281	TMX1	5.530739	0.26490074	3.188848161500948e-08	4.321509907133674e-07	CSE1L-AS1	2.4755976	1.1234237	0.013301340715834189	0.1449935177447691
2282	CTD-2410N18.4	5.5247183	0.43110716	3.300146221316936e-08	4.468741453817067e-07	DIAPH3	2.474424	0.8059254	0.013345124056641483	0.1453452443372856
2283	SNX25	5.5236635	0.44358206	3.3200335787255996e-08	4.49326045811386e-07	CALCOCO2	2.4728167	0.2093323	0.013405288981758058	0.14590363786135785
2284	FAM227A	5.521159	0.3328024	3.3677012950516294e-08	4.555330361079885e-07	PLCB3	2.4700992	1.0421609	0.013507554776928084	0.14689247580657186
2285	RP11-403A21.1	5.5192766	4.1610966	3.403976574620382e-08	4.6019320156243036e-07	CTB-89H12.4	2.4698834	0.28523052	0.013515712608016931	0.14694953438839173
2286	RP3-323A16.1	5.5183268	0.17740199	3.422422509040049e-08	4.625630808001358e-07	SMS	2.468744	0.29593277	0.01355881957373711	0.14735474077541938
2287	RBM22	5.517252	0.21975364	3.4434127978615585e-08	4.650265421317532e-07	IARS	2.4680824	0.26087084	0.013583904198530347	0.1475638192050808
2288	MSRB2	5.515661	0.4103577	3.474715222503455e-08	4.6900293889624836e-07	YARS	2.4664664	0.26093724	0.013645355827550124	0.14814920013846378
2289	MEX3D	5.5131702	1.1289623	3.524274520973516e-08	4.754380066629184e-07	RMDN3	2.4664419	0.40831858	0.01364628748332105	0.14814920013846378
2290	PIH1D1	5.510012	0.2493673	3.588085759244611e-08	4.836586307407936e-07	HES6	2.4664338	0.9766564	0.013646595365461393	0.14814920013846378
2291	ARHGEF6	5.5076203	0.2550316	3.6371645386917145e-08	4.901433611257246e-07	TMEM78	2.4651434	0.4932621	0.013695844863491808	0.14858799582074572
2292	AP000648.5	5.506961	0.44165605	3.650817492667054e-08	4.917206986321387e-07	CNIH2	2.4630017	1.7800484	0.013777922797957911	0.1493180164799728
2293	ZSCAN9	5.505244	2.322119	3.686572879952648e-08	4.96404069226166e-07	RP11-63A1.2	2.461639	1.7899504	0.013830384016599345	0.1497900912984234
2294	B3GAT2	5.505068	0.5809694	3.6902571078896945e-08	4.967676508356791e-07	GTF3C1	2.461394	0.35628888	0.013839827853746123	0.14982808275465537
2295	RNA5SP492	5.5039754	1.0732081	3.713212537411651e-08	4.994582523343393e-07	FCGR3A	2.4609592	0.9867644	0.0138566085219358	0.14994543511164868
2296	TRAPPC5	5.5029664	0.31400308	3.734531759249501e-08	5.020583162148444e-07	GPR174	2.46088	0.78979695	0.013859670004179267	0.14994642123467072
2297	RNU5B-1	5.5024047	0.5578933	3.746457304457111e-08	5.035274525726821e-07	PCYT2	2.459995	0.43465728	0.013893889445807649	0.15022005421156906
2298	NCAPH2	5.4982424	0.30614203	3.8359511049141934e-08	5.151440482233928e-07	RORC	2.458913	1.6310412	0.01393583585506921	0.15054460299588032
2299	RBM44	5.4971027	0.71286863	3.8608148347561486e-08	5.183356895036797e-07	GJB7	2.4584587	1.5479655	0.013953480001326665	0.15070295762665198
2300	ABHD15	5.4970593	0.48877364	3.8617708211472424e-08	5.183356895036797e-07	HUWE1	2.4582636	0.20665723	0.013961063408299071	0.15075260789611666
2301	HIST1H2AG	5.496232	0.37675354	3.879924150195514e-08	5.206338411111636e-07	CTD-2165H16.4	2.4569492	0.8995848	0.01401224848086776	0.15125134840027082
2302	AD000864.6	5.495664	0.4833764	3.892431724378945e-08	5.221733879308358e-07	FLJ30679	2.455669	0.9250521	0.014062260443014745	0.15171553097324797
2303	CARD8-AS1	5.4955845	0.4026018	3.8941870939158207e-08	5.222700815301927e-07	PPP2R1B	2.4549296	0.41511783	0.01409122197153982	0.1517904446404449
2304	CDKN1C	5.495196	0.7968695	3.9027661655805537e-08	5.231426946486244e-07	TMCC3	2.4545972	1.4823418	0.014104253195467539	0.1517904446404449
2305	DDX39A	5.495081	0.23151845	3.90530873569629e-08	5.233445454915966e-07	GALK1	2.4532158	0.48036847	0.014158539380443988	0.1517904446404449
2306	C22orf46	5.4948626	0.33389747	3.91015141051051e-08	5.238544409606716e-07	FMNL1	2.4528265	0.18213415	0.01417386623436735	0.1517904446404449
2307	TMEM63B	5.491984	0.64631194	3.974436967575531e-08	5.323256899978253e-07	DMKN	2.4524117	0.69040924	0.014190224520857034	0.1517904446404449
2308	KB-173C10.1	5.489586	3.091751	4.028772884565706e-08	5.39317114785896e-07	CTD-2340D6.1	2.4512212	0.6186391	0.014237237783536118	0.1517904446404449
2309	CAGE1	5.48832	0.43129057	4.0577509504074316e-08	5.429083639743375e-07	PYDC1	2.451189	22.199286	0.014238513507022174	0.1517904446404449
2310	NCBP3	5.48532	0.2285085	4.1272104895250226e-08	5.520554126171507e-07	ITPKA	2.451189	22.122103	0.014238513507022174	0.1517904446404449
2311	UBE2Z	5.4847856	0.25858343	4.1397075237613366e-08	5.535803324688637e-07	AC015849.14	2.451189	22.30384	0.014238513507022174	0.1517904446404449
2312	ENO1-IT1	5.4828954	0.5499409	4.184203990182834e-08	5.593824195667893e-07	RP11-373D23.3	2.451189	22.22413	0.014238513507022174	0.1517904446404449
2313	GRAMD1B	5.482646	0.76464134	4.19011424497884e-08	5.600242446406589e-07	COX6B1P5	2.451189	22.232168	0.014238513507022174	0.1517904446404449
2314	ZNF703	5.4824853	0.72720736	4.19391720034969e-08	5.603841561430722e-07	RP1-167O22.1	2.451189	22.351355	0.014238513507022174	0.1517904446404449
2315	CCDC159	5.481307	0.29642582	4.221946183694365e-08	5.638308605795641e-07	BTG1P1	2.451189	22.095892	0.014238513507022174	0.1517904446404449
2316	AC010731.2	5.4802585	21.646694	4.247047818248246e-08	5.670331153477644e-07	KIR2DS4	2.451189	22.003977	0.014238513507022174	0.1517904446404449
2317	THADA	5.479061	0.25018212	4.275886973769829e-08	5.705816820588812e-07	RNU6-757P	2.451189	21.992027	0.014238513507022174	0.1517904446404449
2318	SWAP70	5.4784517	0.6053953	4.290640169074172e-08	5.722478371863495e-07	H2AFB1	2.451189	22.048956	0.014238513507022174	0.1517904446404449
2319	ACTA2	5.477849	0.5467774	4.305267676739333e-08	5.74047061778865e-07	U1_7	2.451189	22.056072	0.014238513507022174	0.1517904446404449
2320	PPP1R12B	5.4767256	0.42081928	4.332686102287128e-08	5.775503753091009e-07	PACSIN1	2.451189	22.221722	0.014238513507022174	0.1517904446404449
2321	CDH13	5.4754825	0.5866256	4.36321135454753e-08	5.814658721988222e-07	RP11-876N24.4	2.451189	22.273329	0.014238513507022174	0.1517904446404449
2322	LINC00536	5.474019	1.164165	4.3994218368230144e-08	5.861367478085579e-07	PPP1R26	2.451189	22.109081	0.014238513507022174	0.1517904446404449
2323	KIT	5.472111	1.4280455	4.4470541584104e-08	5.921702478784368e-07	IL26	2.451189	22.19263	0.014238513507022174	0.1517904446404449
2324	SCMH1	5.4700246	0.48671085	4.499733458598669e-08	5.988690870643802e-07	AC007278.3	2.451189	22.25414	0.014238513507022174	0.1517904446404449
2325	CTNNAL1	5.4697895	0.57301915	4.505703820844181e-08	5.995056261993545e-07	RP11-532M24.1	2.451189	22.27635	0.014238513507022174	0.1517904446404449
2326	HELZ	5.467857	0.20858014	4.5550951925973853e-08	6.059176822595747e-07	AC009303.3	2.451189	22.019213	0.014238513507022174	0.1517904446404449
2327	OS9	5.467441	0.3180105	4.565784577140266e-08	6.071795870353471e-07	RNU7-123P	2.451189	22.218311	0.014238513507022174	0.1517904446404449
2328	TSHZ3	5.465238	2.768467	4.622864235020051e-08	6.146083999158473e-07	IGLV2-23	2.451189	22.170715	0.014238513507022174	0.1517904446404449
2329	NAA38	5.462748	0.22051626	4.6882026368083346e-08	6.2313100923834e-07	RP11-111F5.6	2.451189	21.772457	0.014238513507022174	0.1517904446404449
2330	FAM212B	5.4561367	0.34946087	4.866059457804987e-08	6.466005461686063e-07	RP11-403A21.1	2.451189	22.401247	0.014238513507022174	0.1517904446404449
2331	CEP72	5.4540462	0.75686	4.9236387258059426e-08	6.539074099379368e-07	RP11-184A2.2	2.451189	22.222622	0.014238513507022174	0.1517904446404449
2332	NUP62	5.452082	0.2675918	4.978344634181154e-08	6.609989886325587e-07	EPDR1	2.451189	21.2254	0.014238513507022174	0.1517904446404449
2333	DHCR7	5.451145	0.40492633	5.00465419212959e-08	6.641428713798471e-07	SLC9A6	2.4511364	0.4833341	0.014240596379175274	0.1517904446404449
2334	MYO1D	5.446426	0.7237503	5.139196465679778e-08	6.812809264285212e-07	ACD	2.4508364	0.40448174	0.01425247539350015	0.15188499268298103
2335	YAF2	5.4382415	0.22824664	5.380895501534116e-08	7.120130689723295e-07	MATK	2.450279	0.33506307	0.01427455890177936	0.15208822455059598
2336	CLDND1	5.437898	0.20481718	5.391274101319399e-08	7.131994442052007e-07	TSTD3	2.4480171	1.0439785	0.014364487383355535	0.15285280092731254
2337	PLB1	5.4374037	0.5332837	5.4062518282624e-08	7.149934465352743e-07	UBR7	2.4470892	0.4855605	0.014401523275694286	0.15318232121372172
2338	ACSL5	5.43554	0.3788021	5.463069593253367e-08	7.219403563796418e-07	STXBP2	2.446565	0.27533957	0.014422478446353883	0.1533405927654571
2339	IGSF11	5.4307117	1.6004927	5.6129714531160413e-08	7.407801618947735e-07	MRPL23	2.4454706	0.560244	0.01446632125741978	0.15374197124122274
2340	TRPC3	5.4304633	3.1222355	5.6207920691432555e-08	7.416184120293275e-07	RRM1	2.44478	0.30245546	0.014494052069904777	0.1539502847558772
2341	SPINT1	5.4272995	0.9477644	5.721302220854283e-08	7.544223468036414e-07	RP11-159D12.10	2.4433763	0.5485204	0.014550555226391239	0.1544745695864261
2342	RP11-326C3.2	5.4257584	0.31471908	5.7708937360185713e-08	7.604293570554776e-07	DYRK1B	2.4428878	0.70255435	0.014570265564547893	0.15461878830438136
2343	FAM13B	5.4253664	0.25131273	5.783582146925912e-08	7.619024278678679e-07	DAAM1	2.4409633	0.3150729	0.014648146926622349	0.1552820464096646
2344	RP11-538P18.2	5.425217	2.4842846	5.788407558678787e-08	7.623391650656504e-07	RAB1A	2.439603	0.25181878	0.01470341045269217	0.15568225284824277
2345	SRGAP3	5.4247627	0.33425388	5.803163919990947e-08	7.640832494654747e-07	TRIM59	2.4393868	0.36942634	0.014712211007460032	0.15573225495231494
2346	U1_5	5.4243164	1.058136	5.817668102492295e-08	7.657932294182883e-07	RP11-989E6.10	2.4381394	0.5815375	0.01476308027378676	0.15619226326784097
2347	RMND5A	5.4235373	0.26214132	5.843106293448375e-08	7.689412116777044e-07	ANXA4	2.4366884	0.31123623	0.0148224493848292	0.15670200364304981
2348	NBN	5.4227824	0.30470595	5.867845323236584e-08	7.719955688358248e-07	SMG7	2.435409	0.3382873	0.014874958286168168	0.15715838619590944
2349	PHLPP1	5.4214406	0.40502346	5.912070523692777e-08	7.776113395167667e-07	SLC25A29	2.433999	0.6029142	0.014933035452965836	0.15764246226933276
2350	TMED8	5.420395	0.27499545	5.9467525490524354e-08	7.817656651789478e-07	MARCKSL1	2.4323049	0.33643803	0.015003075378554658	0.15824702218654776
2351	SZRD1	5.4197564	0.23999171	5.968031911351513e-08	7.843588099894187e-07	CPB1	2.4317605	1.1188536	0.015025639120810601	0.15845190901559222
2352	TNRC18	5.4194474	0.34803778	5.978348618747852e-08	7.853057939708829e-07	KDM6A	2.429882	0.32563826	0.015103735367395293	0.15920895073741528
2353	RELB	5.4172044	0.19665419	6.053819060273445e-08	7.950125910032877e-07	ADGRE5	2.4289296	0.031927377	0.015143473046540009	0.15956119032819582
2354	LRRC59	5.415353	0.30749345	6.116792017639143e-08	8.030735444536842e-07	FGFR1OP2	2.4284282	0.18670568	0.015164429839601843	0.159748660837425
2355	FBLN5	5.4094257	0.31447148	6.322716028345983e-08	8.298934680887507e-07	IL21R-AS1	2.428049	0.52992916	0.0151802892725693	0.15988236652797222
2356	AMZ2P1	5.4083233	0.36925274	6.361751310351541e-08	8.348000205299093e-07	HLA-DPB1	2.4256601	0.21147732	0.01528057266873414	0.16070329063419414
2357	RP11-400N13.2	5.4071074	0.698158	6.405073800688295e-08	8.400481437582381e-07	ITGA4	2.4254255	0.23021215	0.015290452068858242	0.16070733101978615
2358	AGAP2	5.405645	0.34788403	6.45756824078105e-08	8.467129931503069e-07	GBA	2.4247782	0.52969176	0.015317738805506598	0.16086015657182828
2359	AC016831.3	5.4011	2.9912283	6.623349857809571e-08	8.675488432072781e-07	VEZT	2.4243057	0.28071877	0.015337689742587451	0.16098021394221296
2360	MMP17	5.397175	1.1849058	6.769845023195881e-08	8.862773511824462e-07	Metazoa_SRP_104	2.4240634	1.3628005	0.015347928662397722	0.16104318994107242
2361	HSD17B4	5.3964334	0.36811176	6.797866164468448e-08	8.89715016459766e-07	RP11-589C21.5	2.4233847	1.2587299	0.015376638005358417	0.16131090256618832
2362	TLCD2	5.3960066	0.33190075	6.814036200635529e-08	8.916002111049304e-07	NFYB	2.422466	0.32145274	0.015415565112685818	0.16161804555098747
2363	PELI2	5.3946967	0.347412	6.863935196575528e-08	8.978966381402675e-07	CNPY2	2.415599	0.23737676	0.015709351225669566	0.16405125345945912
2364	SUGT1P2	5.3918023	0.81586087	6.975445717105635e-08	9.120110728961657e-07	HUS1B	2.414685	1.2875715	0.015748825079918077	0.16434050709239892
2365	SDC4	5.389264	0.68530333	7.074686588640236e-08	9.245075166480655e-07	LINC01558	2.4146562	0.7355376	0.01575007177577754	0.16434050709239892
2366	MARK4	5.386683	0.3721799	7.176985384650357e-08	9.373904248448505e-07	RBKS	2.4143767	0.6067482	0.015762150892111637	0.16442030978701722
2367	CEP164	5.3811336	0.32512015	7.401820337479101e-08	9.660064437856323e-07	RFX3-AS1	2.4132507	0.7257247	0.015810935811505306	0.16487334242937396
2368	C18orf8	5.380857	0.362992	7.413197811963749e-08	9.672412477274283e-07	KBTBD8	2.4130943	0.91335386	0.015817729767652892	0.16487607193906373
2369	MIR4530	5.378634	1.1930914	7.505303347873064e-08	9.787528243450791e-07	CYP2F1	2.412373	0.47532165	0.015849050174208686	0.16510026864305172
2370	TBKBP1	5.377113	1.1082088	7.568977264541292e-08	9.868015012688763e-07	FOXD2	2.4120095	1.1288642	0.01586487245116724	0.16520731890967713
2371	ALKBH5	5.3769217	0.20261575	7.577016569926719e-08	9.87594560977203e-07	RP11-415I12.3	2.4116814	1.8411614	0.015879149023774245	0.16531147079174008
2372	ZNF219	5.375091	0.5605726	7.654405440301572e-08	9.971665575015838e-07	ADCY9	2.4115322	0.6341508	0.015885651815914906	0.16533724465161234
2373	LCP2	5.374979	0.19558701	7.659162338300682e-08	9.975288286887428e-07	TM9SF2	2.4113822	0.26513317	0.015892182677107902	0.16533724465161234
2374	AC079305.10	5.374007	0.40999466	7.700567063890355e-08	1.0024041411868205e-06	GTF2A1	2.4107182	0.29468992	0.01592114089498599	0.16557789730527145
2375	ADAMTS2	5.37377	0.67538095	7.710705080840633e-08	1.003465076529817e-06	HSPB11	2.4101489	0.28649867	0.015946014496850822	0.16577304292671494
2376	PPP1R14B	5.3728313	0.22925207	7.750977666385355e-08	1.008446143239173e-06	CHMP4A	2.4091702	0.4587556	0.01598884316931236	0.16614507863936953
2377	MACC1	5.371408	0.4885313	7.812416930302627e-08	1.0161778383370443e-06	MIR1254-1	2.4075549	1.6200845	0.016059744708030795	0.16657324277914579
2378	PXT1	5.3703094	1.5368721	7.860159200631548e-08	1.0221244116617238e-06	LAT2	2.407254	0.41216883	0.016072989481495888	0.16664214048375312
2379	TMF1	5.369459	0.18394998	7.897317928193143e-08	1.0264276682109117e-06	AMZ2P2	2.4065468	0.6379575	0.016104134492564304	0.16679376555583475
2380	AKAP11	5.364533	0.30971318	8.115887394428555e-08	1.0540213829641057e-06	TSSK4	2.4060986	1.5772104	0.016123914096864044	0.16688030226370998
2381	ASXL2	5.3639746	0.31213328	8.141033045424106e-08	1.0570151470320329e-06	TSR3	2.4060826	0.27289468	0.016124618613286245	0.16688030226370998
2382	ACD	5.3616834	0.34113708	8.244992091118819e-08	1.0699625854801263e-06	ZFAND2A	2.4059837	0.28201938	0.016128983925036477	0.16688030226370998
2383	SHANK2-AS3	5.356983	0.80714005	8.462299098725664e-08	1.0970347221437347e-06	CARD8	2.405345	0.1976617	0.016157209242092407	0.16713772126025958
2384	FOXD2	5.355571	1.2672646	8.528665998970716e-08	1.1050708118430202e-06	EVA1C	2.4052675	0.44015473	0.016160631775507882	0.16713887577533565
2385	GALNT8	5.3515353	2.654811	8.721120157284548e-08	1.1287501405486532e-06	FBXO10	2.404642	1.4479684	0.01618830874558427	0.16735654593197616
2386	RP11-263K19.4	5.3515043	0.90332514	8.72259721138705e-08	1.1287501405486532e-06	HMGB3	2.4040956	0.63540816	0.01621253051096846	0.1675040427188291
2387	HECW2	5.3471603	0.49767858	8.934488457845864e-08	1.1552979622693838e-06	ITGAV	2.4038281	0.7164263	0.01622439635468895	0.1675647923238378
2388	AKAP8	5.347158	0.24605843	8.934615488400931e-08	1.1552979622693838e-06	DALRD3	2.4037733	0.3879292	0.01622683527621148	0.1675647923238378
2389	SLC16A1	5.346646	0.3618413	8.959903655588244e-08	1.1582711816587711e-06	RP11-66D17.3	2.4035268	0.45715865	0.01623777876047654	0.16759339799787695
2390	RP11-409K20.7	5.345667	1.1465358	9.008472310901273e-08	1.1642516403650978e-06	UBE2C	2.4031858	1.2591386	0.016252929307875235	0.16765925224976366
2391	RPL13P12	5.3453665	0.37933803	9.023436727714457e-08	1.1658871498637153e-06	CXXC5	2.403159	0.63083965	0.016254122947452376	0.16765925224976366
2392	MAP2K3	5.3439627	0.25826368	9.093625394728546e-08	1.1746553315027935e-06	MOB4	2.4010596	0.28856394	0.01634767019862486	0.16838229968982305
2393	FER	5.3420625	0.28061172	9.189492997335335e-08	1.1861283456877653e-06	CDC123	2.4010017	0.28707135	0.01635026496330387	0.16838229968982305
2394	KIF21B	5.3412085	0.28715867	9.232891635697664e-08	1.191425364677029e-06	RP11-299G20.2	2.4009874	1.0030841	0.016350904955914354	0.16838229968982305
2395	PRCAT47	5.340629	2.4410172	9.26246234721322e-08	1.1943253173682518e-06	COG3	2.400204	0.28571522	0.016385937822606087	0.1686398628385276
2396	EFNB1	5.3405294	1.0007015	9.267546135166396e-08	1.1946756804119888e-06	ARL4D	2.4000397	0.59431964	0.01639329884764158	0.16868123096775264
2397	CASZ1	5.3399186	0.44862127	9.298826591213859e-08	1.1984020044704287e-06	CTSC	2.3974829	0.22530751	0.016508151815992175	0.16972464599248493
2398	SLAIN2	5.3382587	0.23353152	9.384337172760432e-08	1.2084967469849985e-06	RP11-211G3.2	2.3943033	0.49583417	0.016651968901913766	0.17097187366946132
2399	CXCL16	5.3377376	0.43350253	9.411364429587692e-08	1.2116681656975676e-06	YME1L1	2.3942769	0.13492844	0.016653170555907	0.17097187366946132
2400	CTB-55O6.13	5.337068	0.80731386	9.446153660437237e-08	1.215527104084966e-06	NDUFA6	2.394021	0.19668937	0.016664789823578482	0.1710563755762638
2401	UQCR11	5.336915	0.1454661	9.454143938299408e-08	1.2162452603192975e-06	CEP72	2.3921306	0.7956699	0.016750876338149222	0.17187011959880302
2402	TVP23C	5.332264	0.53803724	9.699574814521475e-08	1.2468658930783257e-06	AC069513.4	2.3905427	0.97120965	0.01682349445263523	0.172580130758683
2403	PVRL2	5.331897	1.452275	9.719218447064097e-08	1.2487550685320507e-06	CTSZ	2.3903215	0.3272096	0.01683363018718526	0.17262909446687247
2404	MARK3	5.3318386	0.20405576	9.722324435131776e-08	1.2488362845035299e-06	RP11-872J21.3	2.3891342	0.82322454	0.016888135237667783	0.17303226201191543
2405	FAM193A	5.330674	0.2818718	9.784871311729378e-08	1.2565507216672875e-06	PMVK	2.3881483	0.29380903	0.01693350288541336	0.1734618829461347
2406	AC114730.3	5.328904	1.4098029	9.880721457855094e-08	1.2685368766886648e-06	DYNLT3	2.386648	0.21493877	0.01700276267822359	0.1741327134911816
2407	BATF	5.328343	0.1829303	9.91129081734477e-08	1.2719346968719996e-06	ATG4D	2.3849144	0.48789874	0.01708309726838577	0.17474606549247862
2408	RP11-196G11.3	5.32742	0.456207	9.96175100187709e-08	1.2773156015386268e-06	PPM1G	2.3839526	0.19147424	0.017127805109069246	0.17516789499816138
2409	RP11-59O6.3	5.3240952	1.5249064	1.014568482968801e-07	1.3002394411969547e-06	FEM1A	2.3837929	0.3046089	0.01713524050598003	0.17520844156013327
2410	FUCA2	5.3234606	0.43732885	1.0181164851182738e-07	1.3044552864278065e-06	RP11-473M20.5	2.3836346	0.622636	0.017142619400085927	0.17524839407366094
2411	PI16	5.322515	0.5644196	1.023424234269805e-07	1.3109230847544793e-06	TEX35	2.3825333	0.5470288	0.01719397083688321	0.17573776914693284
2412	SNX30	5.321481	0.4402453	1.029256387994215e-07	1.31805915074419e-06	U1_1	2.3818767	0.5403758	0.01722466132344158	0.17598019191836764
2413	RAB27B	5.320574	0.8359565	1.0344046337339248e-07	1.3239802311237895e-06	SNRPG	2.3810961	0.13631974	0.017261208556308232	0.17628223126259274
2414	EFHC1	5.3196607	0.27520669	1.0396107748837988e-07	1.329969374731603e-06	RP11-466A19.1	2.3808532	0.889571	0.017272600325599838	0.1763272269032569
2415	NEFM	5.315843	1.034259	1.0616452058177435e-07	1.3578138240406768e-06	PNPLA2	2.3802917	0.21128817	0.01729893706766217	0.17651359216460588
2416	RRM1	5.309475	0.25078318	1.0994141655565555e-07	1.4050513035812778e-06	DCP2	2.3782809	0.22662155	0.017393571478479822	0.17738280440507878
2417	TCEAL4	5.3091846	0.29031894	1.1011673209613353e-07	1.4069356499480934e-06	IGHG3	2.37679	0.55062264	0.01746402915260806	0.17802941350016305
2418	WDR66	5.308622	0.24990623	1.1045734423990916e-07	1.410930464214285e-06	KIF18A	2.3766162	0.53085583	0.01747225497815276	0.17807730739998576
2419	CACYBP	5.3077374	0.18701695	1.1099429974214925e-07	1.4174306211190073e-06	FCRL1	2.3752384	0.5965765	0.017537621563794296	0.178635325698527
2420	PRKCD	5.3076177	0.52406585	1.1106742688451428e-07	1.418005760383704e-06	SMNDC1	2.3744154	0.2443627	0.017576761416410246	0.17896177754372844
2421	MAST4-AS1	5.3065963	1.853614	1.1169109579817024e-07	1.425607637670653e-06	LINC00559	2.3740997	0.83668137	0.017591799722037477	0.17907877430291871
2422	SESN2	5.302138	0.44406298	1.14454465038135e-07	1.4597715638176081e-06	ASNA1	2.3727648	0.29019746	0.017655503578955282	0.1795824050310783
2423	RAB37	5.3016596	0.34910756	1.1475480353871782e-07	1.4628629387469732e-06	CASP7	2.370995	0.5396588	0.017740270560778846	0.18037192309741729
2424	C17orf67	5.295576	0.4152535	1.1864189297617863e-07	1.5116510346619066e-06	ATN1	2.369339	0.37648782	0.01781991786694933	0.18114524241672758
2425	RP11-305L7.3	5.2942305	21.675585	1.1951855574591969e-07	1.5224365916249738e-06	ULK4	2.3681245	0.50524414	0.017878514138844157	0.18163116768826562
2426	VKORC1	5.291867	0.29056752	1.210739739099292e-07	1.5406945492682468e-06	ISG20L2	2.3671422	0.25880805	0.017926047303819696	0.18196758374102595
2427	RP11-325K4.2	5.290229	1.2239581	1.2216327197826637e-07	1.553381393635986e-06	AC012507.3	2.366051	1.5703788	0.01797896439509049	0.18243137721177147
2428	CTC-435M10.3	5.2876234	3.476994	1.2391575923029792e-07	1.574475570527226e-06	SERPINB9	2.365661	0.15412678	0.017997915999922256	0.18258697700805374
2429	RP11-545E17.3	5.287496	0.62166834	1.2400208722202195e-07	1.57517598516731e-06	PLXNA1	2.3649614	1.0590509	0.01803195232676579	0.18282293574151634
2430	SUN2	5.2856493	0.23622487	1.2525981944619547e-07	1.5903523504686602e-06	WEE2-AS1	2.3649595	1.4028362	0.018032039719043002	0.18282293574151634
2431	SMCHD1	5.285483	0.102726914	1.253735700113482e-07	1.5913963258091196e-06	ZNF80	2.3641624	1.8128375	0.01807088814559381	0.1831147131376186
2432	MRPL10	5.2852254	0.26848137	1.2555015007588242e-07	1.593237085465214e-06	PFN1P2	2.3641458	0.4923367	0.018071700260526055	0.1831147131376186
2433	RP11-757F18.5	5.2802467	1.0277008	1.2901000288309116e-07	1.6363200893319912e-06	TJP3	2.3636034	0.8376089	0.0180981801624932	0.18334622371720236
2434	WDR1	5.280039	0.19522385	1.2915651585725156e-07	1.6377669120798583e-06	KCTD7	2.3614328	0.5529297	0.018204474032439716	0.18407204291012544
2435	GCNT1	5.2793684	0.71063673	1.2962984516711954e-07	1.6433561561731196e-06	RNF2	2.3612473	0.33577797	0.018213582423804532	0.18407204291012544
2436	SLC35F2	5.2788715	0.5205325	1.2998198622245301e-07	1.6474066398432464e-06	EXOSC10	2.3609953	0.30578822	0.018225961919520677	0.18412343079033885
2437	LRAT	5.278022	0.53138864	1.3058597847232042e-07	1.654646279935042e-06	GPR141	2.3604934	1.371618	0.018250643334724554	0.18432015111539918
2438	KIR3DX1	5.27397	0.51415676	1.3350365180599635e-07	1.6888962636867052e-06	C12orf49	2.3604507	0.26237392	0.018252737374970393	0.18432015111539918
2439	SOD2	5.2739434	0.11721587	1.3352320652074326e-07	1.6888962636867052e-06	PLEKHB2	2.360062	0.23334967	0.018271888598125	0.18444282432261044
2440	PTPN7	5.269727	0.18417324	1.3662674771345146e-07	1.7277191511329517e-06	BLOC1S2	2.3600557	0.21963477	0.018272192794068557	0.18444282432261044
2441	APOBEC3D	5.264827	0.34342238	1.403216745994043e-07	1.773554946282556e-06	RP11-23E10.3	2.3596673	1.13065	0.018291327016868145	0.18459905620522207
2442	MT-TT	5.262489	0.62860554	1.42118377346144e-07	1.79581421947702e-06	RP11-425L10.1	2.3586588	1.6093624	0.01834110657191732	0.1849718342530223
2443	VGLL4	5.2610955	0.28391585	1.4319977409797398e-07	1.8090259750349912e-06	EML2-AS1	2.35802	1.5509905	0.018372697807022918	0.18522114672449552
2444	HIST1H2AH	5.2572145	0.7222909	1.4625359422016598e-07	1.8457569224570496e-06	ELOVL4	2.3577557	1.0906454	0.018385791066739866	0.18529309619486828
2445	HMGCR	5.2547803	0.30858	1.4820120246524437e-07	1.8694015246496754e-06	POC1A	2.3565624	0.9219236	0.01844497355454376	0.18577827414344047
2446	PRIMPOL	5.253243	0.8787217	1.4944428506225128e-07	1.8846107804715232e-06	RALGPS1	2.3544562	0.6058725	0.01854983492171226	0.1864995452465558
2447	CTD-2371O3.3	5.2529926	0.5692772	1.4964749164268286e-07	1.8867020543492193e-06	FBXO48	2.3540878	0.361667	0.018568223333489668	0.1866472485260637
2448	GREM2	5.2521772	0.3440496	1.5031168230323122e-07	1.8946027551434245e-06	CTD-3064M3.7	2.3539188	1.07398	0.018576674403703013	0.18669502300882576
2449	RNF41	5.251571	0.28663367	1.5080709063429865e-07	1.9003726266375512e-06	LRRC45	2.3532243	0.49571592	0.018611401446439888	0.18700679865002628
2450	ATG16L2	5.251018	0.2765634	1.5126085152972613e-07	1.9056149353811092e-06	PER1	2.3529763	0.14437765	0.018623815915381325	0.187057073462866
2451	RP13-188A5.1	5.249796	0.5420049	1.5226790066235198e-07	1.9168668063182518e-06	ICAM2	2.3528712	0.25970998	0.018629086884829643	0.187072793919452
2452	RP11-53B2.6	5.2495666	1.082248	1.5245749211184632e-07	1.918775033482452e-06	PI4KB	2.3525858	0.3668717	0.01864338409540481	0.18712854204124232
2453	ESR2	5.2491894	0.43738294	1.5276988043504194e-07	1.922227401356269e-06	GLA	2.3525386	0.51912796	0.018645759126551552	0.18712854204124232
2454	ECHS1	5.2464256	0.24900794	1.5507853978730498e-07	1.950303878177116e-06	NFASC	2.3518794	0.7341325	0.018678829690887532	0.1874231766300325
2455	BDP1	5.243544	0.18553163	1.5752109981888801e-07	1.980035517917651e-06	STK39	2.351565	0.34686542	0.018694626028981285	0.18754439915918208
2456	FAM104A	5.2432528	0.4685345	1.5777027360456995e-07	1.9826739312502606e-06	RHOA	2.351458	0.079489574	0.01869999722336629	0.18756100930513683
2457	PRUNE2	5.242868	3.8858833	1.580998022863658e-07	1.9858263546200626e-06	FLG-AS1	2.3513837	0.68983525	0.01870373747737387	0.18756125776625157
2458	EGLN3	5.2358	0.9309219	1.6427176558606554e-07	2.0612982845016593e-06	VWCE	2.3494174	1.3486831	0.018802811460277867	0.18851732379866673
2459	HRAS	5.233398	0.3204844	1.6642195578269042e-07	2.0877601267062613e-06	ASB11	2.3484173	1.2837044	0.018853391814477143	0.1889083966924602
2460	COMMD4	5.232387	0.22645609	1.6733472318015317e-07	2.0986892325111334e-06	PCYT1A	2.3476598	0.37272096	0.01889176781908364	0.18910873116699609
2461	KIF3B	5.230235	0.3150691	1.6929449828079665e-07	2.1222139477807044e-06	SLC35F2	2.347183	0.4219337	0.018915966085529347	0.1893134187080902
2462	POGZ	5.229114	0.19547236	1.7032439828988053e-07	2.134594327227274e-06	RNU5B-1	2.3469927	0.5567996	0.01892561830443519	0.18932241982821713
2463	CSNK1G2	5.2274957	0.1967783	1.7182137008698833e-07	2.152286497111975e-06	CCSER1	2.3464165	1.2869061	0.018954909630967028	0.189515308591968
2464	BCKDK	5.223074	0.4617952	1.7597691433329883e-07	2.2027003750208924e-06	AGPAT4-IT1	2.3452163	1.2708045	0.019016049485849274	0.19005131540193174
2465	RN7SL443P	5.22174	2.9734104	1.7724988275383415e-07	2.218084117822583e-06	MAGIX	2.3450446	0.57671493	0.01902480069259723	0.19010114088737148
2466	MYO1B	5.2213454	0.60678136	1.7762785680701645e-07	2.2217125469462335e-06	KMT2B	2.344226	0.23704077	0.019066625451577304	0.19044367222419348
2467	SCP2	5.219647	0.20523255	1.7926439634568274e-07	2.2414916447716862e-06	RP11-295D4.1	2.3436158	1.2904651	0.019097837474147842	0.19067997103094486
2468	RP5-1021I20.5	5.219331	0.30613813	1.7957078814214808e-07	2.2438684481606658e-06	FUT11	2.3430455	0.34012032	0.019127049257735496	0.19093386861375233
2469	DOCK5	5.217877	0.46541712	1.8098549110103852e-07	2.260348484975637e-06	BIRC5	2.341458	0.773225	0.019208578824790656	0.1915524690732092
2470	RELA	5.217013	0.2067534	1.8183142533419504e-07	2.2703517641096957e-06	STAM-AS1	2.3413959	0.8161114	0.019211785640491634	0.1915524690732092
2471	RP11-350N15.5	5.214177	0.536585	1.846347855213743e-07	2.3036452318103057e-06	POLE3	2.3410056	0.22731602	0.01923188557070798	0.19171501095871044
2472	TTLL3	5.2115145	0.25211403	1.8730499724620194e-07	2.3352293321772092e-06	RP11-673C5.1	2.3398283	0.45799547	0.01929260511437522	0.19216850804632504
2473	TRG-AS1	5.209483	0.22840343	1.8936759198620245e-07	2.3597791683671897e-06	AC129778.2	2.3389125	0.6711224	0.019339959485201088	0.19252622653765258
2474	MRC2	5.2077136	1.4574955	1.9118181114479708e-07	2.380623830389862e-06	PTPN18	2.3380694	0.26546437	0.019383650793315294	0.19255571243685246
2475	RP11-108M9.6	5.2061067	0.5860385	1.928438457687836e-07	2.399544041965483e-06	MLEC	2.3379369	0.27839592	0.01939052316364007	0.19255571243685246
2476	ZNF296	5.2048197	0.8312391	1.941850541938877e-07	2.4156371909220413e-06	RP11-145M9.6	2.3377373	1.0386254	0.019400876892000173	0.19255571243685246
2477	CXADR	5.203365	0.5542991	1.9571200374318082e-07	2.432833701295127e-06	BRPF1	2.3375146	0.478364	0.019412446242481056	0.19255571243685246
2478	ATXN2	5.202878	0.22555903	1.9622590367273577e-07	2.4386213302076255e-06	RP11-432J22.2	2.337405	3.349263	0.019418140353699744	0.19255571243685246
2479	MEX3B	5.202582	1.9800228	1.9653888537596176e-07	2.4413089253602176e-06	RP11-191G24.1	2.3362944	2.9160304	0.019475902635916365	0.19270149764086514
2480	TOR1A	5.200477	0.30027834	1.9877772413437994e-07	2.4685112649514475e-06	CYP4A11	2.3362944	2.9535317	0.019475902635916365	0.19270149764086514
2481	SERPINB8	5.1995997	0.6716665	1.9971793714525448e-07	2.479577271281257e-06	SLC46A1	2.3360775	0.6076958	0.019487202116451094	0.19277551441124197
2482	RP1-245M18.2	5.198732	21.63777	2.006526170967108e-07	2.4905691575262007e-06	AP000235.3	2.3359241	2.8742876	0.019495190059926358	0.1928167494935624
2483	GALR1	5.197497	0.37539157	2.019897520184729e-07	2.5065498209548996e-06	TMEM116	2.3358395	0.25824764	0.01949961265191104	0.19281878647910788
2484	WDFY1	5.1959863	0.34217343	2.0363713893814173e-07	2.5263716910140904e-06	CTD-2349P21.5	2.3355541	2.8768926	0.019514494168533947	0.19281878647910788
2485	GPS1	5.194325	0.3047862	2.054637288015559e-07	2.54819559464831e-06	SFTPA2	2.3355541	3.0811484	0.019514494168533947	0.19281878647910788
2486	RP11-373D23.3	5.194295	3.4138997	2.0549720223080506e-07	2.54819559464831e-06	RP11-399O19.9	2.3355541	2.8375342	0.019514494168533947	0.19281878647910788
2487	ZBED4	5.1928334	0.3480767	2.0711772773413262e-07	2.56702922016861e-06	TCN2	2.3351839	2.764864	0.019533814973524768	0.19282673069495337
2488	LINC01372	5.1861672	0.79274744	2.1466583153743507e-07	2.6573187449341e-06	WNT1	2.3351839	2.9061186	0.019533814973524768	0.19282673069495337
2489	TRIM26	5.184956	0.32447213	2.1606555126044342e-07	2.6733345816613835e-06	RP11-702B10.2	2.3351839	2.8372982	0.019533814973524768	0.19282673069495337
2490	C1QA	5.1842723	0.4347889	2.1685969788828195e-07	2.6825029181814166e-06	RN7SL96P	2.3351839	2.7143352	0.019533814973524768	0.19282673069495337
2491	CTB-152G17.6	5.17975	0.34980455	2.2218354399838565e-07	2.747684342131922e-06	RP11-528G1.2	2.3348138	2.6174033	0.01955315248669009	0.19282673069495337
2492	DCPS	5.1796327	0.33346295	2.223229936089173e-07	2.7487354984990823e-06	LINC00384	2.3348138	2.3289845	0.01955315248669009	0.19282673069495337
2493	CHMP2B	5.1768117	0.19868869	2.257096048764787e-07	2.7892402848885e-06	PYCR1	2.3344436	1.4225616	0.019572506719826837	0.19286350023884022
2494	LRMP	5.1767044	0.30306366	2.2583985957240092e-07	2.7901668994308296e-06	RARRES1	2.3344436	2.7334163	0.019572506719826837	0.19286350023884022
2495	GTF3C1	5.1745152	0.348212	2.2850372680027843e-07	2.8216968279366084e-06	CMB9-22P13.1	2.3335104	0.5200402	0.01962137472149029	0.19323188008496908
2496	CSPG4P12	5.173426	0.28679958	2.2983974971993146e-07	2.8375007105922863e-06	KIF18B	2.3330748	0.5540763	0.019644217640012954	0.19341910487331654
2497	NPLOC4	5.1704373	0.22657816	2.335469939133812e-07	2.881859154177804e-06	BEND6	2.331354	0.5493024	0.019734711459470557	0.1941208045957781
2498	RPS6KA4	5.1699576	0.5211933	2.3414711466046905e-07	2.8885582832783818e-06	TRBV29-1	2.3306043	2.3065782	0.019774227598227317	0.19443373264240615
2499	CCDC136	5.1695056	0.91981786	2.347140139076805e-07	2.8948444016793596e-06	RAB22A	2.3303668	0.21971264	0.019786773791844705	0.19451920696905795
2500	SMURF1	5.1674347	0.39593855	2.3732861799109322e-07	2.9256620182682243e-06	RP11-369K17.1	2.3294566	2.1046114	0.019834891586754912	0.1948783889044326
2501	NEK10	5.165411	0.8413978	2.399109577558862e-07	2.956773695916721e-06	AP000223.42	2.3294566	1.9545497	0.019834891586754912	0.1948783889044326
2502	PPARA	5.165354	0.26561606	2.399844710146305e-07	2.956957793822202e-06	LINC01516	2.3294566	1.9412842	0.019834891586754912	0.1948783889044326
2503	RP11-340F14.6	5.158519	1.6295179	2.4891101113249653e-07	3.0624608220764213e-06	NFE2L2	2.3292599	0.16321911	0.01984530554300316	0.19490483834948297
2504	AL357060.1	5.157218	3.0292296	2.506462736102829e-07	3.0823080482632626e-06	NCAPG	2.3290057	0.59649056	0.01985875878696448	0.19494761392965185
2505	FRYL	5.1565022	0.20288597	2.5160542018502595e-07	3.0933495412470275e-06	EPS8	2.328886	1.034959	0.019865108180387257	0.19494761392965185
2506	GSK3B	5.154613	0.23856789	2.5415525479858603e-07	3.123937525563044e-06	PIGB	2.3286426	0.39867383	0.019878001992254316	0.1950362329584043
2507	LINC01588	5.1518664	0.22769864	2.579064105992296e-07	3.168501706853178e-06	FNBP1L	2.3277347	1.9779001	0.019926192231209675	0.19541720101134782
2508	YJEFN3	5.1466746	0.8261988	2.651449154295409e-07	3.254262211475481e-06	RP11-39K24.4	2.327448	1.8752298	0.019941444620244803	0.19546875065525784
2509	DNM1P35	5.1447544	0.62342227	2.678710880708216e-07	3.286124033269294e-06	RP11-354P11.2	2.327448	1.9254234	0.019941444620244803	0.19546875065525784
2510	FZD6	5.141978	0.7946725	2.7186107662467974e-07	3.3334513016979494e-06	TRG-AS1	2.3270388	0.21455161	0.019963200042927978	0.19564401113706995
2511	MGST2	5.1414213	0.8158015	2.7266812886222766e-07	3.342535165880067e-06	HOXA1	2.3268738	1.8402597	0.019971979975343758	0.19565408910058765
2512	SUOX	5.141348	0.4076161	2.7277454639910535e-07	3.343027889481242e-06	KIF24	2.3268738	1.7279032	0.019971979975343758	0.19565408910058765
2513	UNG	5.1408257	0.3827141	2.7353351954117623e-07	3.350702644978917e-06	TCP11L1	2.3252735	0.5114207	0.020057336330922017	0.19626175524738793
2514	TOP2A	5.1401544	0.9877647	2.745127335168377e-07	3.3610665293872143e-06	NCDN	2.3243766	0.55527335	0.02010532184188998	0.19655936680887906
2515	S100A9	5.1398	0.2761385	2.7503076292971586e-07	3.366592614804798e-06	TRIM47	2.3242683	0.7568974	0.02011111367777699	0.19655936680887906
2516	SAR1B	5.139498	0.19056831	2.75473380435588e-07	3.3711931437015557e-06	CGRRF1	2.322434	0.28361127	0.020209586771017914	0.1974835752589538
2517	ABHD12	5.1387987	0.41167864	2.765002027867368e-07	3.3829391024908535e-06	RNF6	2.32228	0.2914863	0.020217865029332396	0.197526232735771
2518	NDUFB2	5.135165	0.1714694	2.818965645178281e-07	3.4464568838518965e-06	SOCS2-AS1	2.3215349	0.4443061	0.020257988878538413	0.19784165923341027
2519	PON2	5.1350904	0.55930054	2.820081874186054e-07	3.4469867576461548e-06	ANKRD62	2.3212469	0.9408073	0.020273524607790604	0.1979550862139028
2520	THBS3	5.1322045	0.65459406	2.8636808599806403e-07	3.497737079426148e-06	AC005517.3	2.3180883	0.9198559	0.020444516809434543	0.1993547716934644
2521	RASSF6	5.1318765	0.6341539	2.868678123492674e-07	3.5029932354144578e-06	CTA-363E6.3	2.3158104	0.3475486	0.02056862589443174	0.20044880381791674
2522	RP11-361L15.5	5.131448	0.3143415	2.8752185826548865e-07	3.5101308167110355e-06	RP11-118B22.4	2.3145318	2.5719569	0.020638569390885413	0.20078661047615326
2523	PRELID3B	5.131321	0.19201122	2.8771591815924267e-07	3.5116506926007565e-06	CMB9-55A18.1	2.3144498	0.55845904	0.0206430638927762	0.20078661047615326
2524	ST7-OT4	5.130277	0.7317875	2.893160705477098e-07	3.530327425022707e-06	ZBED4	2.3140411	0.33311945	0.020665464706473194	0.20079190062007657
2525	GATA3-AS1	5.129545	2.9346695	2.904429686809524e-07	3.5432217259504973e-06	STK25	2.3140376	0.2712193	0.020665661055680608	0.20079190062007657
2526	CTC-287O8.1	5.1288624	0.64585686	2.9149824036494526e-07	3.555236209679343e-06	CDC42EP4	2.3138905	2.4563787	0.020673735850169586	0.20079190062007657
2527	HIST1H2AL	5.127669	0.75139433	2.933518934636759e-07	3.576979935734257e-06	AC020931.1	2.3136537	0.7942555	0.02068672230289582	0.20079190062007657
2528	SCRIB	5.124834	0.5717432	2.9779965220578235e-07	3.629460222839232e-06	ADPRH	2.3135698	2.442358	0.02069133866257876	0.20079190062007657
2529	ILK	5.1233335	0.6589468	3.0018065783649197e-07	3.656713269363888e-06	ME1	2.3135698	2.3776054	0.02069133866257876	0.20079190062007657
2530	RP11-295D4.3	5.122954	0.42633986	3.007860098293746e-07	3.663203513195816e-06	RP11-278J6.5	2.3126075	2.3046293	0.020744225525464156	0.20111182038620246
2531	RP11-426C22.5	5.1213517	0.59955007	3.033532431391051e-07	3.6935781637494367e-06	RPL5P34	2.3126075	2.2837033	0.020744225525464156	0.20111182038620246
2532	RNU6-1010P	5.119582	0.75783676	3.06213490972675e-07	3.7275050006731627e-06	PDGFD	2.3122869	1.8870429	0.020761880647938564	0.20120570109206884
2533	FAM173A	5.1171274	0.24659815	3.102240508932105e-07	3.7735952561783516e-06	CTD-2235C13.2	2.3119662	2.2646563	0.020779548867657167	0.20133827377892544
2534	RAB1B	5.11631	0.3698622	3.1157063288808455e-07	3.78814959509234e-06	RPLP0P6	2.3116455	2.1142135	0.020797230192517432	0.2014322673347031
2535	RP3-425P12.5	5.1145873	4.6345096	3.14427793284469e-07	3.821967116010903e-06	RP11-138H8.2	2.3113248	1.9412602	0.020814924630420003	0.20146059934144844
2536	SPOPL	5.1133237	0.4839397	3.1653925400722556e-07	3.846706326802781e-06	RHD	2.3112652	0.37826195	0.020818211972442834	0.20146059934144844
2537	FRMD8	5.112855	0.30461523	3.1732632886504353e-07	3.8553430583480775e-06	HERC1	2.310349	0.13490035	0.020868838415889195	0.2018934135823117
2538	KDSR	5.112403	0.19158813	3.1808667747287745e-07	3.8636510022878556e-06	SKA2	2.3091173	0.3067039	0.0209370666757296	0.2024370930583233
2539	SLC9A7	5.111737	0.28157884	3.1921080945424623e-07	3.876372593711764e-06	ZSCAN31	2.3089457	0.81350595	0.02094659644570947	0.20249045101031402
2540	FABP2	5.107529	0.4199235	3.263986939618515e-07	3.961753419064252e-06	CCDC93	2.307931	0.34583375	0.02100297979924179	0.2029400260150429
2541	GPD1L	5.1063204	0.47118953	3.284928711718989e-07	3.986213612891498e-06	MORN3	2.3070035	0.37175113	0.021054621301850818	0.20334003021594244
2542	RP11-1148L6.9	5.106227	0.65730757	3.2865501178483483e-07	3.9872226988488935e-06	AP000997.3	2.3066604	0.82515705	0.02107375255203432	0.20348586506871547
2543	IDH2	5.105399	0.21273588	3.3009741285720275e-07	4.0037596103903055e-06	RP11-307C12.13	2.306232	0.64164907	0.021097677715885537	0.20367792479931493
2544	PRC1	5.104711	0.48189753	3.3130050720821917e-07	4.017386717362026e-06	TMEM201	2.3059025	0.7233524	0.021116075992838258	0.20381656447312965
2545	UBE2Q2P1	5.1036086	0.38381863	3.332368312551293e-07	4.039896368537508e-06	HMGB1P20	2.3050818	1.6147608	0.02116198980003701	0.2041426346446911
2546	PPP1R11	5.1029277	0.21400551	3.344391277447745e-07	4.0525255899385414e-06	LINC01220	2.3044393	1.1331775	0.021197998214046217	0.2044118716032984
2547	MIR143HG	5.1027837	0.2899701	3.346931805185526e-07	4.054630776519571e-06	ST7	2.3030722	0.7908963	0.02127478686510284	0.20507399574895102
2548	ECE1	5.1024637	0.26840678	3.3525980212367414e-07	4.060483051946462e-06	ACYP1	2.302354	0.2938174	0.02131521377247778	0.20542445713028842
2549	TOX2	5.1024203	0.7466504	3.353371336456251e-07	4.060483051946462e-06	RP11-343H5.6	2.3009057	1.4990411	0.021396958086709984	0.20601560960808823
2550	MORC1	5.1014533	21.608366	3.370549525878051e-07	4.0793265551630275e-06	MEOX1	2.3004417	1.4314741	0.02142320538992628	0.20622899147384982
2551	APOL1	5.1013103	0.3261623	3.373102064941741e-07	4.081437328387441e-06	MFSD5	2.3000572	0.60973924	0.021444974822088448	0.20639919427909378
2552	LYSMD2	5.097763	0.22058663	3.4369085092901837e-07	4.1526706188960685e-06	SPTY2D1-AS1	2.298654	1.0055554	0.021524587213065365	0.2070075608883126
2553	RNVU1-15	5.0967298	0.5937438	3.455708006551935e-07	4.1743861181801445e-06	GPR63	2.2973876	0.5088136	0.021596662412608006	0.2075820859198143
2554	RP11-342I1.2	5.0929613	1.0281055	3.525132944152661e-07	4.256212297387479e-06	TOR3A	2.2964377	0.29583463	0.02165087183713207	0.20802391724595815
2555	WDTC1	5.0914207	0.31577986	3.5539058220472797e-07	4.2878757123032675e-06	TRGV10	2.295429	0.88858914	0.021708549817512263	0.20841941866448013
2556	RARA-AS1	5.0911236	0.55651474	3.5594775163022047e-07	4.293571911599799e-06	ZDHHC23	2.2948737	1.2291608	0.021740366478359214	0.2086851949408731
2557	MPC1	5.090433	0.23112403	3.57246763760445e-07	4.308211629572629e-06	ATF2	2.2947247	0.2927874	0.021748908798194404	0.2087275028596296
2558	RAC3	5.0885553	0.9141755	3.608018185321236e-07	4.349005874240719e-06	RPL13AP20	2.2937233	0.6183969	0.021806397327509094	0.20923944943736678
2559	PSMB6	5.0869513	0.18460695	3.638657026083303e-07	4.3848900771953026e-06	MLLT11	2.292983	0.26899663	0.021848977316992844	0.2094489601099726
2560	SAP130	5.083844	0.452833	3.6987177796225315e-07	4.4562045879027444e-06	WDR44	2.2927287	0.47567242	0.021863634458818254	0.20954967365020016
2561	RPS3AP34	5.0832953	1.3123173	3.709422900929895e-07	4.468035730418565e-06	SF3B2	2.2926354	0.11123953	0.02186899682491491	0.20956128107792893
2562	APOE	5.080783	0.46738425	3.758823982927336e-07	4.526459768181175e-06	TBC1D19	2.2903097	0.48735058	0.022003377905951502	0.21060912401788734
2563	CNBD2	5.080549	0.68635184	3.7634654166865025e-07	4.530968225608188e-06	C9orf84	2.290129	1.0535535	0.022013839899632806	0.21062938816780963
2564	CTD-2357A8.2	5.077434	0.61244947	3.825662197426042e-07	4.60255608646959e-06	HIST2H2AB	2.2896757	1.1733088	0.022040126363212308	0.21072875106463637
2565	RP11-381O7.3	5.075227	1.1593038	3.8703386308617107e-07	4.649656459412899e-06	SLC35B1	2.2894986	0.28076807	0.022050403186962966	0.21077947420584692
2566	PTCH2	5.0746536	0.78556335	3.8820259937638857e-07	4.662587537263733e-06	C6orf89	2.2871823	0.241622	0.022185181371137945	0.21188831840586428
2567	AC074389.1	5.073627	0.460286	3.9030399237733414e-07	4.686711664890629e-06	RASSF7	2.2871444	0.32353547	0.022187390326922973	0.21188831840586428
2568	TRMT1L	5.073099	0.42598295	3.913888582149782e-07	4.698620915945378e-06	SNRPA	2.2868402	0.20411593	0.022205148248732855	0.21201779624442657
2569	ZMYND11	5.071631	0.25356257	3.9442053301998197e-07	4.73389037740887e-06	RP11-3B12.3	2.2866008	1.1372172	0.022219134708141162	0.2121112214829187
2570	TOR1B	5.0691404	0.36175266	3.996166423199862e-07	4.795114742323562e-06	TAF5	2.2864327	0.525927	0.022228947749758463	0.21212467133375368
2571	RP11-382A20.3	5.0672317	0.2825344	4.0364323290679737e-07	4.8411294940289945e-06	C1orf56	2.2860625	0.43127868	0.022250598718633875	0.21229114986115227
2572	CCDC88A	5.0655518	0.3970027	4.0721862158564016e-07	4.881691578310307e-06	RP11-147L13.15	2.2855926	0.2680598	0.02227811009575131	0.21247331867440428
2573	UEVLD	5.064267	0.33123568	4.099743200490026e-07	4.913559746057384e-06	SNTA1	2.2851686	0.6185543	0.022302935740656768	0.21251601372655843
2574	ZNF34	5.0631094	0.5615431	4.124730508436151e-07	4.942333747836823e-06	CDKN3	2.2851593	0.6414372	0.022303482262373588	0.21251601372655843
2575	PI4KB	5.062612	0.30006686	4.13550375202111e-07	4.9540665615989004e-06	RP4-798A10.2	2.2849922	0.5073688	0.02231328296034507	0.21256781225159077
2576	FUT4	5.0600977	0.5369936	4.1904124781312637e-07	5.017462341284258e-06	NEDD8	2.2842097	0.107352555	0.02235920368934232	0.21288475319533942
2577	NOCT	5.05764	0.33273816	4.244763036759277e-07	5.079446417312318e-06	EGLN3	2.2840686	1.1135195	0.02236750139440935	0.21292359756575116
2578	TMEM39A	5.0576205	0.35503262	4.245198081385209e-07	5.079446417312318e-06	SMG1P2	2.2838638	0.7460204	0.02237953629208172	0.21299799614641352
2579	ZCCHC8	5.0572968	0.21133818	4.252414036053756e-07	5.0868747145504655e-06	ARID5A	2.2832468	0.15787728	0.022415839806802354	0.2132631001295118
2580	SUPT6H	5.0553484	0.20967266	4.296052646057456e-07	5.136642198617396e-06	TMEM217	2.2830377	1.4426365	0.022428153279801303	0.21334004253206135
2581	ORAI1	5.052919	0.21079047	4.3510848529702353e-07	5.201210382732429e-06	MYPN	2.2827866	1.3629276	0.02244293797956264	0.21338849640486376
2582	LINC00649	5.0518665	0.2191351	4.3751299997264717e-07	5.228715376803789e-06	MT-TT	2.2822688	0.5155278	0.022473473886040075	0.21355448152603138
2583	HSD11B1	5.050725	3.7182193	4.4013614020151713e-07	5.257575128611639e-06	C1orf43	2.282153	0.19976568	0.022480309717108033	0.21355448152603138
2584	RARG	5.0503426	0.6122737	4.410185263794886e-07	5.266869228806001e-06	SPRTN	2.2817426	0.2849621	0.02250453795767622	0.21374441780648226
2585	FGL2	5.0498204	0.46867558	4.422253294785237e-07	5.280032369301172e-06	LGALS17A	2.2813542	1.4294438	0.0225274923138148	0.2137820516222649
2586	ATP2C1	5.048802	0.3293223	4.445896307108451e-07	5.307006183001695e-06	MEX3C	2.2813172	0.31805465	0.022529674820832575	0.2137820516222649
2587	GGA2	5.0453	0.251716	4.528103418610943e-07	5.402580682460388e-06	LINC00536	2.2805126	1.3588018	0.02257730509138148	0.21407305377874314
2588	AC003075.4	5.042568	0.39970553	4.59324927783581e-07	5.47771832729576e-06	TYRO3	2.2802372	0.23197478	0.022593628761058287	0.21418760065483256
2589	SAP30L-AS1	5.041223	0.6364043	4.6256589254261515e-07	5.513763594201595e-06	CYB5R3	2.2791889	0.27308917	0.02265584558250193	0.21469677883429322
2590	C6orf1	5.040828	0.27249825	4.6352141910708886e-07	5.5238490929992805e-06	APOPT1	2.2780507	0.24318403	0.0227235654711629	0.21525770473818248
2591	PPFIA1	5.037653	0.29993853	4.7127512385267314e-07	5.610146924252876e-06	MED18	2.2774513	0.5365268	0.022759297764048406	0.21555574304445171
2592	BAIAP3	5.0376353	1.8983958	4.7131857740053577e-07	5.610146924252876e-06	RP11-318A15.2	2.2771618	1.2138242	0.022776560248983373	0.21563832294240992
2593	RP11-634H22.1	5.034623	0.57425183	4.78790256473674e-07	5.697739494824974e-06	RP11-126K1.2	2.276725	1.3095905	0.022802649081074516	0.21576392282319076
2594	ADGRE1	5.032969	0.6112036	4.829408911814561e-07	5.744424865158126e-06	PYROXD1	2.2748675	0.27449498	0.022913874343290296	0.21665392221832505
2595	LONRF1	5.0319324	0.37982446	4.855601688773359e-07	5.774219760917971e-06	KCMF1	2.2721758	0.22785868	0.02307589049478188	0.21790011748355484
2596	AC010931.1	5.031243	0.84100336	4.87310950097317e-07	5.793675005149001e-06	ECI1	2.2715094	0.2763185	0.0231161513671078	0.21815786823013067
2597	VAV3	5.030739	0.34285587	4.885928701769674e-07	5.807548076148691e-06	RILP	2.2713335	0.83781964	0.023126796921318707	0.2182175393243158
2598	GBP6	5.029375	0.47593215	4.920812306804275e-07	5.846258556361182e-06	SNHG16	2.2704003	0.218742	0.02318331346489742	0.21860987497314552
2599	BCL10	5.027477	0.21674055	4.96976219311537e-07	5.901636444851964e-06	TRANK1	2.2692327	0.31618413	0.023254174249877652	0.2190641963309578
2600	AL136231.1	5.026974	0.9649188	4.982788813797419e-07	5.915714066540628e-06	RP11-295B17.6	2.2692096	1.0144448	0.02325558186520875	0.2190641963309578
2601	GOLPH3	5.026628	0.21505931	4.991787351065193e-07	5.925003932967835e-06	Metazoa_SRP_7	2.268891	0.78838134	0.023274943251139598	0.2191369483611157
2602	DDOST	5.0259314	0.20819494	5.009945753973728e-07	5.945159182095622e-06	FAM65A	2.268421	0.61515856	0.023303561290280276	0.21922979453869523
2603	ATP1B1	5.0253067	0.46222162	5.026288861743975e-07	5.963151305045773e-06	CPD	2.2680848	0.2746264	0.023324035042224422	0.21933344994835552
2604	ADA	5.024293	0.34142002	5.052910943551526e-07	5.993327005202645e-06	ASL	2.268026	0.385037	0.02332761420678514	0.21933344994835552
2605	TRIM35	5.021627	0.39055634	5.123562306391147e-07	6.074273104484065e-06	CLPTM1L	2.267656	0.2768021	0.023350169848857134	0.21946377288031224
2606	ZNFX1	5.0213504	0.20449512	5.130944389891009e-07	6.080169102020845e-06	RP11-139H15.5	2.2673914	0.59858984	0.02336631972712608	0.2195746809651995
2607	METTL21B	5.015881	0.4926783	5.279098075697715e-07	6.252795634896676e-06	VCPIP1	2.265702	0.24963337	0.023469628082060753	0.22046339695022496
2608	IGLC2	5.010961	0.22552879	5.415892710516695e-07	6.4118123808535015e-06	B3GALT2	2.2648578	0.74263936	0.023521411031687513	0.2209087163331381
2609	TMED2	5.0095396	0.18200754	5.456041150256511e-07	6.453289908765204e-06	LINC01140	2.2626464	0.7612159	0.023657489167535087	0.22193022411434318
2610	MLEC	5.009239	0.24406166	5.464555593541944e-07	6.461846589777251e-06	ANKRD13B	2.2604816	0.82323754	0.023791382578438342	0.22298789155999738
2611	RP11-586K12.11	5.002859	2.4310899	5.648615743271325e-07	6.673245292208747e-06	ST18	2.2596748	0.62365836	0.023841437081128253	0.2233028637187554
2612	EXOSC6	5.002717	0.14854044	5.652787996070752e-07	6.6750500778864936e-06	GPR65	2.257976	0.24406524	0.0239471557593652	0.22419813981611922
2613	ATP13A2	5.00215	0.4324327	5.669442941365527e-07	6.693151289127062e-06	PARPBP	2.2565992	0.38484767	0.024033135909625823	0.22491967627990753
2614	A2M-AS1	5.000263	1.1151029	5.725212895602485e-07	6.75741108681106e-06	GRAMD1B	2.2562752	0.6438105	0.02405340895718189	0.22500156057389908
2615	BIRC6	4.997319	0.18405314	5.813285779583823e-07	6.859758752668792e-06	UBXN6	2.2561846	0.25645164	0.024059072905983112	0.22500156057389908
2616	ARF5	4.9921184	0.19725671	5.972057153564562e-07	7.043818158156371e-06	RP11-540A21.2	2.2561033	0.99537235	0.02406417118397974	0.22500156057389908
2617	AURKAIP1	4.99085	0.18021329	6.011424274093267e-07	7.0869385516231245e-06	SLC52A2	2.2557518	0.3613681	0.024086181189734317	0.225123960866317
2618	PSEN2	4.989656	1.6863667	6.048694352696859e-07	7.129211758545182e-06	PDXDC1	2.254285	0.24750198	0.024178240018273824	0.22580257385597513
2619	RP11-147L13.15	4.988246	0.25432196	6.092995581756698e-07	7.179750465981789e-06	SEC63	2.2530334	0.21104053	0.02425704695850597	0.226343805455146
2620	IGFBP4	4.987787	0.7186046	6.107485472612045e-07	7.195145254210703e-06	ZNHIT1	2.2523224	0.16066298	0.024301908995673797	0.22672050785633135
2621	NPSR1-AS1	4.985031	0.59665924	6.19518204577211e-07	7.293353191525696e-06	C3orf52	2.248662	0.8129534	0.024534003159640067	0.22859007262860653
2622	RAB21	4.98225	0.16451675	6.284902872696911e-07	7.397253017407619e-06	TPRA1	2.2473464	0.48619547	0.02461789150253546	0.22920246789736123
2623	LSM10	4.979533	0.21102224	6.373784457957029e-07	7.496621929686133e-06	RP11-797H7.1	2.2455785	1.7520883	0.024731022076741643	0.2299370930495563
2624	SOWAHC	4.9793034	0.51168275	6.381359110836296e-07	7.502035148442642e-06	LGALS4	2.2449903	0.69904137	0.024768757545435862	0.2299370930495563
2625	BATF3	4.9792256	1.131218	6.383925379926796e-07	7.503304705566579e-06	BMPR1B	2.244607	0.5140728	0.02479337323340346	0.2299370930495563
2626	LINC01102	4.9770503	0.36571047	6.456057384482765e-07	7.586318268763373e-06	LYL1	2.244111	0.5635011	0.0248252513383197	0.2299370930495563
2627	ELP4	4.975887	0.32711768	6.49495602519267e-07	7.630250758849223e-06	TMEM156	2.2438142	0.26980668	0.02484436061514942	0.2299370930495563
2628	SNX5	4.9702535	0.21462314	6.686547729484789e-07	7.849851533305154e-06	SAP30BP	2.2419808	0.25811335	0.02496261105412345	0.2299370930495563
2629	SNORD14E	4.968316	1.7379662	6.753684157714244e-07	7.92682469113166e-06	C11orf74	2.241848	1.5284674	0.024971194729239615	0.2299370930495563
2630	ZBTB8A	4.9676604	0.30081904	6.77654334961875e-07	7.951805784102839e-06	RP11-374F3.5	2.2415993	1.5170127	0.02498727780488998	0.2299370930495563
2631	RP11-190A12.9	4.9660044	1.0818577	6.834643757079247e-07	8.01067219645037e-06	TMEM258	2.2403955	0.062382434	0.02506525564617979	0.2299370930495563
2632	LYL1	4.962786	0.3773289	6.948914401171926e-07	8.142714667724233e-06	ELMO2	2.2392156	0.31768653	0.025141887031101144	0.2299370930495563
2633	RP11-386G11.5	4.962211	0.54006416	6.96951030011408e-07	8.16495357298814e-06	HELZ	2.238745	0.19977081	0.025172513459468582	0.2299370930495563
2634	GPD2	4.9620795	0.7088576	6.974242594134914e-07	8.168601865302194e-06	CD151	2.2385795	0.32074714	0.02518329407555352	0.2299370930495563
2635	MTCO1P40	4.9594502	0.5684525	7.069303299801158e-07	8.274182700608908e-06	ADGRG5	2.2376204	1.144909	0.025245829437461866	0.2299370930495563
2636	CTD-2562J15.6	4.958647	0.33833218	7.098589257121677e-07	8.306534174519225e-06	RP11-219A15.1	2.2373087	21.711578	0.025266160637584217	0.2299370930495563
2637	ZSCAN31	4.9571176	0.63117373	7.154674105656095e-07	8.368283214263793e-06	RP11-116O18.3	2.2373087	21.898636	0.025266160637584217	0.2299370930495563
2638	RP11-243A14.1	4.9567	0.5409381	7.170065260423693e-07	8.384342469572583e-06	SPNS2	2.2373087	21.992407	0.025266160637584217	0.2299370930495563
2639	SEC24C	4.9561124	0.41230494	7.1917624048036e-07	8.403874026779873e-06	E2F7	2.2373087	20.24523	0.025266160637584217	0.2299370930495563
2640	CIPC	4.955278	0.47576544	7.222697222261181e-07	8.434165590491942e-06	CT55	2.2373087	22.003052	0.025266160637584217	0.2299370930495563
2641	RNU11	4.954904	1.4449537	7.23660099989906e-07	8.448447157167077e-06	CTD-2308L22.1	2.2373087	22.113863	0.025266160637584217	0.2299370930495563
2642	SPATS2L	4.9539533	0.29314256	7.272059840825366e-07	8.487880990166597e-06	RN7SL254P	2.2373087	21.833542	0.025266160637584217	0.2299370930495563
2643	RGS19	4.953488	0.20798685	7.289484962499274e-07	8.506252667404666e-06	PPIAP2	2.2373087	21.072159	0.025266160637584217	0.2299370930495563
2644	TEAD1	4.9527316	3.977797	7.317892689049552e-07	8.537428722808192e-06	PAQR4	2.2373087	20.730206	0.025266160637584217	0.2299370930495563
2645	KLC2	4.9503675	0.48749596	7.407342194431016e-07	8.639788385329762e-06	RP11-638L3.1	2.2373087	21.86335	0.025266160637584217	0.2299370930495563
2646	DPY30	4.9499135	0.20746186	7.424639950891003e-07	8.65796371820117e-06	MYZAP	2.2373087	21.993605	0.025266160637584217	0.2299370930495563
2647	AGFG2	4.9495754	0.38986757	7.437547093054305e-07	8.67101188924883e-06	ACTN3	2.2373087	21.16782	0.025266160637584217	0.2299370930495563
2648	DPP9	4.9493904	0.25870562	7.444633954354478e-07	8.677270068108253e-06	MMP15	2.2373087	21.82006	0.025266160637584217	0.2299370930495563
2649	ANO9	4.949252	0.37068856	7.449920327868999e-07	8.68142724079305e-06	RP4-681N20.5	2.2373087	21.619818	0.025266160637584217	0.2299370930495563
2650	SLC41A2	4.9470654	0.96232694	7.534074668894875e-07	8.775441240435677e-06	MAOA	2.2373087	22.134647	0.025266160637584217	0.2299370930495563
2651	GIT1	4.9456296	0.2746232	7.589814559970872e-07	8.832125814733793e-06	SI	2.2373087	22.064737	0.025266160637584217	0.2299370930495563
2652	RP11-373D23.2	4.943656	0.4944912	7.667093998025864e-07	8.91597724290126e-06	MUCL1	2.2373087	21.893406	0.025266160637584217	0.2299370930495563
2653	TAF3	4.9413724	0.20171222	7.757464092666363e-07	9.018989978394533e-06	SNORA2_1	2.2373087	22.00218	0.025266160637584217	0.2299370930495563
2654	PIM2	4.940894	0.16077316	7.776505718567445e-07	9.039046400621764e-06	RP5-991O23.1	2.2373087	21.890806	0.025266160637584217	0.2299370930495563
2655	RP11-385D13.3	4.9398875	0.5019023	7.81676233542302e-07	9.081656604246018e-06	RP11-167J8.3	2.2373087	21.659945	0.025266160637584217	0.2299370930495563
2656	MRC1	4.9386225	0.6580476	7.867635485009422e-07	9.134455080928258e-06	RNU6-237P	2.2373087	21.832083	0.025266160637584217	0.2299370930495563
2657	ERLEC1	4.938266	0.22703807	7.882040561943135e-07	9.149075410610517e-06	RN7SL310P	2.2373087	21.599442	0.025266160637584217	0.2299370930495563
2658	EML2-AS1	4.93747	0.9567641	7.914252922864627e-07	9.1843540643478e-06	AF224669.3	2.2373087	22.0549	0.025266160637584217	0.2299370930495563
2659	RP11-417L19.2	4.9333444	0.838775	8.083338056318419e-07	9.374109543326674e-06	PRKCG	2.2373087	21.807955	0.025266160637584217	0.2299370930495563
2660	Metazoa_SRP_130	4.9330606	0.4443495	8.095094218973356e-07	9.385586845842765e-06	DUX4L37	2.2373087	21.219587	0.025266160637584217	0.2299370930495563
2661	PDZD7	4.932693	0.35284272	8.110352664200877e-07	9.401118549747977e-06	RP4-745E8.2	2.2373087	21.77169	0.025266160637584217	0.2299370930495563
2662	STAT4	4.9307585	0.16467412	8.191093697012378e-07	9.492529864988105e-06	CDHR1	2.2373087	21.707012	0.025266160637584217	0.2299370930495563
2663	KEAP1	4.9274006	0.39754975	8.333086004522247e-07	9.654866068264576e-06	RP4-536B24.4	2.2373087	22.12192	0.025266160637584217	0.2299370930495563
2664	RP13-104F24.2	4.927015	0.6766689	8.349531965848176e-07	9.67170085286787e-06	MAP7D2	2.2373087	21.756842	0.025266160637584217	0.2299370930495563
2665	RP11-769O8.3	4.92669	0.352872	8.363429580347349e-07	9.685576706710588e-06	RP11-240D10.4	2.2373087	21.873743	0.025266160637584217	0.2299370930495563
2666	RP11-53B2.4	4.926311	0.9324186	8.379653148118644e-07	9.702139233260946e-06	RP11-479G22.7	2.2373087	21.703915	0.025266160637584217	0.2299370930495563
2667	MKNK1	4.9259825	0.26248294	8.393745225131152e-07	9.716226844986143e-06	HSPA8P14	2.2373087	22.054165	0.025266160637584217	0.2299370930495563
2668	GGT6	4.925773	0.54812795	8.402739771972292e-07	9.724408675583063e-06	MLK7-AS1	2.2373087	21.96327	0.025266160637584217	0.2299370930495563
2669	PRRC2A	4.923453	0.23603855	8.503033456489442e-07	9.835967734121072e-06	RP11-817I4.1	2.2373087	21.650684	0.025266160637584217	0.2299370930495563
2670	PNMA3	4.9204116	0.8715234	8.636236032691519e-07	9.98776245512716e-06	AK3P5	2.2373087	21.88539	0.025266160637584217	0.2299370930495563
2671	RP11-535A5.1	4.9191117	1.246539	8.693794108128434e-07	1.0052025203216478e-05	HSD11B1	2.2373087	21.604301	0.025266160637584217	0.2299370930495563
2672	NOP2	4.917304	0.2901654	8.774411709746139e-07	1.0142914529876228e-05	SFRP4	2.2373087	21.904127	0.025266160637584217	0.2299370930495563
2673	RGL2	4.9157543	0.36566305	8.84412317020599e-07	1.0221158007215397e-05	TUBB2B	2.2373087	22.191269	0.025266160637584217	0.2299370930495563
2674	RP11-44N11.1	4.914871	0.3722037	8.884088002741384e-07	1.0264995341414231e-05	KIF20A	2.2373087	20.401953	0.025266160637584217	0.2299370930495563
2675	TOR2A	4.9121766	0.428776	9.007075751403477e-07	1.0404718329670456e-05	FAS-AS1_1	2.2373087	21.770756	0.025266160637584217	0.2299370930495563
2676	RP11-473M20.9	4.9097977	0.5483052	9.117040146804831e-07	1.0529336619786196e-05	AC079834.2	2.2373087	21.916586	0.025266160637584217	0.2299370930495563
2677	AC006978.6	4.909636	0.4228809	9.124565231074767e-07	1.0535617050088868e-05	AP000251.3	2.2373087	21.787663	0.025266160637584217	0.2299370930495563
2678	RP11-361H10.5	4.909366	0.47101843	9.137116714069002e-07	1.0547696977885143e-05	APOA1-AS	2.2373087	21.498478	0.025266160637584217	0.2299370930495563
2679	RNF138	4.9090705	0.18153423	9.150911086411373e-07	1.056120581968753e-05	RPL12P49	2.2373087	21.634157	0.025266160637584217	0.2299370930495563
2680	PRPF31	4.905499	0.22063622	9.319001484019663e-07	1.0751600176962266e-05	TNFRSF8	2.2373087	20.584482	0.025266160637584217	0.2299370930495563
2681	CTD-2561B21.8	4.905475	0.8271582	9.320140721140008e-07	1.0751600176962266e-05	AC011043.1	2.2373087	20.4356	0.025266160637584217	0.2299370930495563
2682	PLCG1-AS1	4.9046116	0.39931542	9.3612495704998e-07	1.0796555621850591e-05	SCARNA11	2.2373087	21.85792	0.025266160637584217	0.2299370930495563
2683	RPL23AP22	4.9011307	21.32423	9.528659542772177e-07	1.0984614349821471e-05	RP11-62H7.3	2.2373087	22.072193	0.025266160637584217	0.2299370930495563
2684	SLC25A43	4.900511	0.6250392	9.55878911690303e-07	1.1016831813022417e-05	RP11-24F11.2	2.2373087	21.372583	0.025266160637584217	0.2299370930495563
2685	MAN2B1	4.899273	0.38052183	9.619183974974353e-07	1.1083908382576587e-05	ACTA1	2.2373087	22.04842	0.025266160637584217	0.2299370930495563
2686	SKI	4.897889	0.19555609	9.687156451921302e-07	1.1159683816737546e-05	HIST2H2BD	2.2373087	22.026827	0.025266160637584217	0.2299370930495563
2687	BCL2L1	4.8965607	0.546413	9.752846920671515e-07	1.1230234156077068e-05	RN7SL363P	2.2373087	21.824167	0.025266160637584217	0.2299370930495563
2688	AC004158.3	4.8948116	0.40276092	9.840004344736584e-07	1.1328010474952053e-05	VGF	2.2373087	21.197014	0.025266160637584217	0.2299370930495563
2689	FNDC3A	4.8926554	0.22559573	9.948442259914593e-07	1.145023515099746e-05	STAT4	2.237201	0.12066089	0.025273205685197517	0.2299597505757851
2690	RP11-182N22.9	4.8912044	0.39610216	1.0022093922892445e-06	1.1528721845691477e-05	NDFIP2	2.2364445	0.95259625	0.02532266816636169	0.23024380614303036
2691	LILRB1	4.8905907	0.6458124	1.0053390588704917e-06	1.1560483150533324e-05	PRPSAP1	2.2336133	0.2455588	0.025508525136398435	0.23159997435441176
2692	RP3-325F22.3	4.8898335	1.9065369	1.0092143760655958e-06	1.1599761138016243e-05	CDK5RAP1	2.2322993	0.3080732	0.025595189084736198	0.23234503509918503
2693	S1PR4	4.889413	0.20835592	1.0113712015355194e-06	1.1619260269620973e-05	CC2D1A	2.2268524	0.32957524	0.025957138909851445	0.23529221212214235
2694	ANKRD27	4.887667	0.43699643	1.020379562446729e-06	1.1720086619311336e-05	C5orf64	2.2256	0.7608175	0.026040984990691303	0.23596750373632877
2695	RP11-403A21.3	4.887274	1.8014747	1.0224185584074755e-06	1.1736529327974853e-05	RP3-449O17.1	2.225221	0.5332277	0.026066406584148757	0.23611386398373843
2696	TMCO1	4.8872566	0.19109479	1.0225085870809493e-06	1.1736529327974853e-05	SLTM	2.2252197	0.14158203	0.026066491630145485	0.23611386398373843
2697	RN7SL473P	4.884436	0.8493015	1.0372536945311826e-06	1.1903069732582094e-05	AKNAD1	2.2248263	0.99084204	0.02609289417135628	0.23620503329462803
2698	NRBF2	4.8792405	0.21638417	1.0649518249654699e-06	1.2215367661004745e-05	EIF4A1	2.224443	0.18075523	0.026118655705038782	0.2363743023746975
2699	FNBP1L	4.8786564	1.1217195	1.0681089297242954e-06	1.2248797565064097e-05	ZSWIM6	2.2238798	0.33808938	0.026156528775546122	0.23667462432664346
2700	ALG1L2	4.87547	0.608207	1.0854947762633645e-06	1.244252084481174e-05	RP11-395B7.4	2.2228866	0.88925964	0.02622344521892311	0.237110108919301
2701	STX18	4.8753567	0.3116814	1.086120963716764e-06	1.2446872274548458e-05	RP11-134D3.1	2.2227104	1.0135825	0.026235341440524276	0.23717519184439576
2702	SKIDA1	4.8748503	0.49037105	1.088909006607058e-06	1.247599082218132e-05	GLS	2.2220154	0.17333516	0.02628227418892742	0.2375144080435455
2703	SPATA2L	4.8746753	0.44814432	1.0898768499800469e-06	1.2484246259097515e-05	MRPL17	2.2200158	0.33333644	0.026417692634938914	0.2386527455090106
2704	RP11-713P17.4	4.8722906	0.7130735	1.103116910930748e-06	1.2624449054793717e-05	CACYBP	2.2197602	0.17201158	0.026435050017048746	0.23868140939199387
2705	IL1R2	4.8717055	1.6027088	1.1063891838659224e-06	1.2656159617207258e-05	LINC00657	2.2187548	0.16926986	0.026503416517885015	0.2392558957867227
2706	LIMA1	4.8690176	0.2872021	1.1215443399909335e-06	1.2824495853236737e-05	SNORD3B-2	2.2183187	0.6209361	0.026533109011108665	0.23948111496330707
2707	PTPRCAP	4.8690057	0.74617445	1.1216130661444938e-06	1.2824495853236737e-05	STX8	2.21796	0.2363708	0.026557566597491082	0.23956504220788877
2708	TRIM39	4.868266	0.33562028	1.1258157164731527e-06	1.2866720213556989e-05	SRSF5	2.2179039	0.034866054	0.026561390250540867	0.23956504220788877
2709	TMEM248	4.8667274	0.19337444	1.134613693890764e-06	1.2964335419035684e-05	PLAGL2	2.217747	0.5553406	0.026572081627543223	0.23961865892104492
2710	F8	4.8649735	0.9691941	1.144720814170543e-06	1.3070945808672967e-05	GRIK2	2.2171342	0.58561945	0.02661391772510197	0.23986737737562444
2711	ST18	4.864604	0.4715655	1.1468613565717436e-06	1.309242608346861e-05	VARS2	2.2169662	0.4350547	0.02662540254979112	0.23992805178793386
2712	MNT	4.8642125	0.21745421	1.1491334320623703e-06	1.3115397871114743e-05	TRIM16	2.2158086	0.3774099	0.026704615246619694	0.2405559747081743
2713	RP11-108B14.5	4.863235	0.63979983	1.154827390958449e-06	1.3177405407543732e-05	LPAR2	2.2156222	0.24484225	0.026717393567260897	0.24062814356269355
2714	RP11-586D19.2	4.8591633	0.50263214	1.1788293377617819e-06	1.3448244926452545e-05	RPL21P10	2.215526	1.1377406	0.026723977791503286	0.2406445099701886
2715	TMEM78	4.858438	0.4151696	1.1831556531761627e-06	1.3488455403790847e-05	HNRNPA2B1	2.2152007	-0.038460612	0.02674628994939603	0.24075953333371272
2716	RP11-568N6.1	4.8575044	1.0131989	1.1887460682068505e-06	1.3549128532208179e-05	POLR3K	2.2148206	0.33517277	0.026772372941739796	0.24095135647565818
2717	CXorf21	4.8549666	0.60677767	1.2040696940913796e-06	1.3714495087415825e-05	KIF1C	2.2145717	0.32186764	0.02678946742267076	0.24101926661269696
2718	TMEM184C	4.853138	0.2976119	1.215231398361963e-06	1.3838505802100214e-05	FCHO2	2.214219	1.0812043	0.026813709704513487	0.24111573080445123
2719	SLK	4.8509517	0.2186408	1.228703697686778e-06	1.3979308398225432e-05	CTB-4E7.1	2.2135582	0.36377043	0.02685918978764044	0.24143140307512057
2720	ZNF684	4.8505287	0.38940263	1.2313265850186055e-06	1.4005993091105053e-05	PSMC4	2.2133155	0.25508595	0.0268759048478836	0.241538642091154
2721	RP11-850A17.1	4.8504744	0.512847	1.2316640931376184e-06	1.4006676072466798e-05	ANP32E	2.2125435	0.14150442	0.026929138857106738	0.24197398694296998
2722	MEA1	4.84976	0.25141495	1.2361078061363353e-06	1.405404463098386e-05	PPP1R3D	2.2117794	0.81454355	0.026981920400451897	0.2423186027907126
2723	SKIL	4.84891	0.2335543	1.241417999136733e-06	1.4108064388658582e-05	SELT	2.2116404	0.17433375	0.02699152930963171	0.2423186027907126
2724	TMEM214	4.847599	0.42046833	1.2496462705921336e-06	1.4198377984641345e-05	CTC-513N18.6	2.2115715	1.4085048	0.02699629211178399	0.2423186027907126
2725	DNAH8	4.8454666	2.9358106	1.263143157890603e-06	1.434480201912109e-05	TXNDC15	2.2107158	0.2607519	0.027055519188816317	0.24280705140811318
2726	EXOC6	4.8454285	0.32411218	1.2633860220085253e-06	1.434480201912109e-05	KLRC2	2.2097907	1.455324	0.027119693177317005	0.24322264643301691
2727	RP11-157G21.2	4.842113	1.9642472	1.2846581087939873e-06	1.458305059366523e-05	GNL1	2.2097704	0.21050031	0.027121100548155787	0.24322264643301691
2728	EPN1	4.8394537	0.18935971	1.3019648957830572e-06	1.4776189276983928e-05	RP11-973H7.5	2.2077873	1.3506528	0.02725910102913479	0.2443300211384505
2729	PPP2R3A	4.837018	0.330011	1.3180137415742137e-06	1.494824796414466e-05	RP11-43D4.2	2.206897	1.3642731	0.027321258302065353	0.24466993797171566
2730	CCDC144CP	4.8306317	0.49184594	1.3610061472366683e-06	1.543237900239314e-05	RP11-737O24.3	2.206452	1.2961241	0.027352382772786264	0.24485824869348635
2731	CYP24A1	4.8282356	2.6962917	1.3774813914524554e-06	1.5615683386910265e-05	RP11-342K6.1	2.205946	0.62259555	0.027387787410006883	0.245091809297032
2732	RP11-305L7.1	4.8271527	2.5387018	1.3849887971512913e-06	1.569422486934923e-05	ZCCHC8	2.2052796	0.23271953	0.027434480205092704	0.24537916286911496
2733	RIC8A	4.8271465	0.2692148	1.3850314334690441e-06	1.569422486934923e-05	IRGM	2.2044113	1.0231581	0.027495437220373644	0.24575020650171422
2734	RP11-276H19.1	4.826958	0.5736203	1.3863423641059574e-06	1.5705554057996595e-05	PSMB6	2.2040832	0.1804636	0.027518496633537885	0.2458257350128519
2735	AP4M1	4.8261385	0.47097102	1.392055685147809e-06	1.5766740642123973e-05	AC006552.1	2.2029831	0.9294904	0.027595936880048813	0.24638671553621228
2736	CYP4V2	4.8260365	0.30247	1.3927716845294632e-06	1.5771311665933565e-05	KIF4CP	2.202445	1.2660229	0.027633882336881847	0.24668187696695534
2737	NRM	4.8250384	0.57364804	1.3997623567941816e-06	1.5846917141360636e-05	C11orf84	2.2022672	0.47210097	0.027646445731757507	0.2467503937384814
2738	MECR	4.823385	0.32689452	1.4114229155063726e-06	1.5968184714853697e-05	MT1G	2.2017772	1.0460144	0.027681041035517665	0.24701549098708986
2739	NUSAP1	4.8207192	0.76936805	1.4304154187693525e-06	1.617580662072036e-05	RP11-257I14.1	2.201662	1.2483401	0.027689185483514112	0.24704449847883983
2740	RP1-153G14.4	4.816452	0.34202793	1.4613319363605774e-06	1.65032432839862e-05	CENPK	2.2015865	0.32862452	0.027694534727148952	0.24704856115236018
2741	RP11-730G20.1	4.8138423	2.4751325	1.4805576221015902e-06	1.6708737412064035e-05	CELF2-AS1	2.2008922	0.3636649	0.027743658362506314	0.2473556371949278
2742	ZFYVE21	4.813707	0.3419614	1.4815598730821437e-06	1.67129885928625e-05	TDRKH	2.199075	0.9028689	0.02787259142194262	0.24828591628217495
2743	CLASP1	4.8128495	0.26348123	1.4879341906014863e-06	1.6781145191187138e-05	SPATA2L	2.1983368	0.6055137	0.02792510625362673	0.24866595321738064
2744	RP5-1158E12.3	4.812374	2.3029773	1.4914787667027226e-06	1.681736422200584e-05	BEST2	2.1981099	0.6208459	0.027941272053568958	0.24872215738603676
2745	LL22NC03-75H12.2	4.8120914	2.3156471	1.493589279385432e-06	1.6837400717430993e-05	ADAMTS2	2.195861	0.67004687	0.028101884563943785	0.2499315071656882
2746	NUMB	4.81102	0.25210318	1.5016189474167175e-06	1.692036296529985e-05	ZNF969P	2.1952155	0.43430242	0.028148140072779722	0.2502547127534331
2747	KTN1	4.810659	0.1600482	1.5043346064472835e-06	1.6947180376716207e-05	HEBP2	2.1941268	0.20505533	0.02822629875126253	0.25086123015184575
2748	SNTA1	4.810082	0.455645	1.5086851490514114e-06	1.6992399600460573e-05	LINC00540	2.1933253	1.0949457	0.02828395937633801	0.25124099125055765
2749	RBBP5	4.809698	0.24935594	1.5115844174854403e-06	1.7017460521650873e-05	C4orf48	2.191615	0.22460753	0.028407313470409083	0.25206440308234823
2750	ARHGEF12	4.809006	0.2949972	1.5168242361122548e-06	1.706883733017894e-05	MAT2A	2.1915336	0.32044232	0.028413198565075043	0.25206440308234823
2751	GRB2	4.8079724	0.16650683	1.524688045792644e-06	1.715350506789803e-05	FBLIM1	2.1914322	0.36369523	0.028420530797126215	0.25206440308234823
2752	IKBKE	4.7987785	0.30570763	1.596363333613921e-06	1.7943891659800564e-05	TRGV9	2.1906385	1.7395635	0.028477951870944117	0.25247549848913414
2753	CCDC144NL-AS1	4.797234	0.6444582	1.6087143849230938e-06	1.8070652172964553e-05	KB-1254G8.1	2.189933	0.67891556	0.02852909949281912	0.2527485328956825
2754	RBBP8	4.7964897	0.8932804	1.6147029180428291e-06	1.8133886096934384e-05	RHEBL1	2.1898685	0.6323746	0.02853378278901952	0.2527485328956825
2755	SNX6	4.795518	0.16445684	1.622549098180076e-06	1.821389838230563e-05	AC096775.2	2.1892905	1.8150173	0.028575733689927926	0.25303809769639785
2756	AC092652.1	4.7936	0.43241704	1.638145443617163e-06	1.8384886647229438e-05	TMEM127	2.189211	0.3254735	0.028581510529998626	0.25303809769639785
2757	RN7SL425P	4.793454	0.82093215	1.6393376635959282e-06	1.8394177505220284e-05	RAB26	2.1887512	1.6250919	0.028614927308798884	0.25328952226468116
2758	PRELID2	4.7932816	0.7720307	1.6407490516122136e-06	1.8405922860985812e-05	SUPT20HL1	2.1871333	1.648772	0.028732786068814672	0.2539329038509481
2759	TRRAP	4.790221	0.304325	1.6659748195165597e-06	1.867645455563301e-05	GLB1L2	2.1865058	0.66888726	0.02877861321413328	0.2542644012616135
2760	ZBTB21	4.786508	0.19591841	1.69708162755059e-06	1.9003235472355926e-05	HIST1H3G	2.1864116	0.6427576	0.02878550451080844	0.2542644012616135
2761	BCL9L	4.7864723	0.22325946	1.6973829509093098e-06	1.9003235472355926e-05	COL16A1	2.1863246	1.6170028	0.02879187203721849	0.25427615330840214
2762	RNF214	4.7836967	0.29204014	1.7210028670022747e-06	1.925913228311723e-05	TUBA4B	2.186055	1.6068802	0.02881159059438889	0.25440579058865587
2763	MAP3K10	4.782655	0.43903217	1.7299493390802243e-06	1.9350669750965834e-05	CDC25C	2.184437	1.3527257	0.02893014627763485	0.25531865633588896
2764	EEF2K	4.7813587	0.30835363	1.741142735730968e-06	1.9471561019591267e-05	ACSL5	2.1836374	0.3272866	0.0289889099697312	0.2556197485820713
2765	ACSF2	4.7807226	0.62377983	1.7466642827034596e-06	1.9528983312326322e-05	FKBP1B	2.183628	1.4663067	0.028989581439202043	0.2556197485820713
2766	PSPH	4.779902	0.40403026	1.7538056434154418e-06	1.9604486865645466e-05	SEC23B	2.1834266	0.30476895	0.029004410950847787	0.25570584512919087
2767	PLOD1	4.779724	0.41496494	1.755358487140719e-06	1.9617500949601647e-05	ADGRE2	2.1820245	0.34450245	0.02910771905663343	0.25631067295721616
2768	SRSF9	4.778999	0.25061545	1.7617004536209493e-06	1.9684019610278696e-05	CD27-AS1	2.1820133	0.42996076	0.029108557438713975	0.25631067295721616
2769	FAM19A2	4.7779336	0.33315563	1.7710590021640525e-06	1.977944871694697e-05	DDX43	2.1815386	1.0650367	0.02914359727039235	0.25657445654110156
2770	CCDC93	4.7774663	0.26674914	1.7751761318081466e-06	1.9817042527599965e-05	PPP2R5B	2.1809855	0.67729384	0.02918449240920145	0.25688968810965973
2771	HMGB1P39	4.7773914	0.35597727	1.775839560996869e-06	1.9820065637559793e-05	PATL2	2.1806452	0.28005648	0.02920966803673125	0.2570664665554795
2772	GAREML	4.77212	0.51344204	1.8229686165646415e-06	2.0332584784091842e-05	UBALD1	2.1800427	0.40317398	0.029254297530747844	0.257369500461778
2773	PXK	4.771441	0.32951456	1.8291250845112104e-06	2.0396744729668744e-05	GBP2	2.1787827	0.22367494	0.02934781491066596	0.258078661722065
2774	SRPK1	4.7704616	0.21250008	1.8380418677940497e-06	2.049165007246277e-05	DMC1	2.178675	0.40683585	0.029355821777945806	0.258078661722065
2775	UPK1A	4.7694235	0.7792177	1.8475410905252585e-06	2.058845955646922e-05	ATP2A2	2.1779904	0.24606946	0.029406756649578016	0.25839555829892913
2776	RP11-674E16.4	4.7693048	0.49530402	1.8486262697544574e-06	2.059600589791983e-05	PDE4DIP	2.1778698	0.2201836	0.029415732525414913	0.25842944546040203
2777	RP1-265C24.8	4.766966	1.0196561	1.8702113678244861e-06	2.0831893216934662e-05	RP11-571O6.2	2.177397	0.61937666	0.02945095110458426	0.2586938337759732
2778	HDGF	4.765273	0.20471969	1.8859795096555924e-06	2.0993634316852032e-05	PTPRE	2.1762013	0.28562593	0.029540206397543595	0.2592973672673271
2779	RUNDC3A-AS1	4.762181	0.25370848	1.915119645334129e-06	2.1313305735474468e-05	PDPK2P	2.1741366	1.0056608	0.02969487618046389	0.26033814596491794
2780	GPR34	4.7592187	0.8933806	1.9434373924334475e-06	2.1614157965946876e-05	ICMT	2.171768	0.31126875	0.02987316813502853	0.2618103126083985
2781	LINC00937	4.758613	0.40263015	1.9492777462655652e-06	2.1674336984412332e-05	OGFRL1	2.1714375	0.33316398	0.029898116794638184	0.2619834809772835
2782	TMEM120A	4.7582135	0.36418188	1.953139858469622e-06	2.171249795098106e-05	LY6E	2.1698852	0.063195154	0.030015552334900702	0.2629668686945717
2783	CTB-22K14.1	4.756145	0.5243438	1.973247513021415e-06	2.192637193590888e-05	NKRF	2.169535	0.39176086	0.03004208877846613	0.2631536844743621
2784	XXbac-BPG283O16.9	4.7544365	0.2753331	1.9900074194849746e-06	2.210773867584089e-05	PFKFB3	2.169248	0.39239156	0.030063853019024128	0.26325296864759007
2785	RP11-297C4.2	4.7542133	1.0258886	1.992207385069924e-06	2.2127309352192483e-05	NADK2	2.1687496	0.3575505	0.030101697956961382	0.2635386428313159
2786	ARSD	4.75392	0.30728105	1.9951015435543923e-06	2.2154580074828264e-05	GPR89A	2.1677783	0.3223118	0.030175571024154718	0.26404801540481093
2787	RP11-815J21.1	4.751998	0.96966994	2.014164344817663e-06	2.2356427064806605e-05	CRIP2	2.1663916	0.4840993	0.030281268729804123	0.26488108243792097
2788	RBM8A	4.751474	0.14020114	2.019390105302749e-06	2.2408028813734327e-05	WDR19	2.1634285	0.30847183	0.030508239816394014	0.2665893117831723
2789	USP8	4.749911	0.16826008	2.0350645380860595e-06	2.2573520753048202e-05	RASA1	2.1623917	0.23644316	0.030588002243345996	0.26710135638234717
2790	IFT27	4.7494016	0.36883837	2.040193242082458e-06	2.2625438280660053e-05	ETF1P2	2.160942	0.5922642	0.030699810655147215	0.26798498040506424
2791	SRF	4.743221	0.3593838	2.103467020821708e-06	2.3306654670346935e-05	SLC16A6	2.1607168	0.4391598	0.030717228590009846	0.26799799800419755
2792	OAS1	4.742707	0.52477187	2.1088142704153315e-06	2.3355650106370415e-05	RP11-53O19.1	2.159863	0.6595489	0.030783280843666112	0.2685278728648884
2793	RP13-726E6.2	4.7425375	1.172129	2.1105763974095565e-06	2.3370038850105683e-05	AMZ2	2.1583264	0.21624538	0.030902471836540484	0.2694279241416926
2794	LINC00976	4.7420115	0.27352628	2.116065729737677e-06	2.3425682917299927e-05	KIAA1161	2.1556463	0.44194898	0.031111295913939283	0.27106132706792696
2795	TCF7L2	4.7413006	0.70808417	2.1235047906130857e-06	2.3502882116847005e-05	RP11-496B10.3	2.155445	0.88181275	0.03112702519131688	0.2711047892827584
2796	DGAT1	4.7410364	0.26447788	2.126278663890712e-06	2.3528424645301848e-05	STARD10	2.1516862	0.30368012	0.03142207800364475	0.27348584822448113
2797	MIR205HG	4.7356806	0.27326378	2.1832126581715463e-06	2.414255382194038e-05	LY96	2.151526	0.44704595	0.03143470745574937	0.2735129058897093
2798	RAVER2	4.7330217	0.5977117	2.212019490607921e-06	2.443434483706312e-05	CDK7	2.1514013	0.45392263	0.03144453842864803	0.2735129058897093
2799	TUBA4B	4.7310247	2.0699396	2.233893656417772e-06	2.4665176218203314e-05	RP11-66N11.8	2.151372	0.4718153	0.03144685932893312	0.2735129058897093
2800	OST4	4.7287045	0.1068224	2.259570820948875e-06	2.4937777571561032e-05	BTN2A2	2.1509395	0.48755455	0.03148097658927601	0.27371532538808857
2801	ENO2	4.727271	0.24226852	2.27557284684096e-06	2.510340753526628e-05	RP11-368N21.5	2.150101	0.5630159	0.0315472317037947	0.27410332819457434
2802	SKAP1	4.725114	0.16471307	2.2998642441503103e-06	2.5365839394571078e-05	RP11-131L12.4	2.1500998	1.0980878	0.03154732150334733	0.27410332819457434
2803	WBP1L	4.723477	0.35282332	2.3184617117552836e-06	2.5565370395613472e-05	MRPL39	2.1497915	0.37293643	0.03157171065719407	0.27422644800690577
2804	RP11-242C19.2	4.720116	1.7874622	2.35710165110106e-06	2.5980097914679608e-05	TMEM181	2.1495693	0.19972666	0.03158930615579438	0.2743264689576219
2805	LINC01619	4.7199044	0.2491268	2.3595546405152544e-06	2.6001457718369473e-05	GAS7	2.149488	0.42003074	0.03159574736286525	0.2743352120097696
2806	CLIC3	4.7189927	0.92325974	2.3701541275897275e-06	2.610873921345639e-05	UBE2B	2.1469188	0.09355691	0.0317997492169354	0.2759163557898066
2807	RP11-779O18.3	4.718978	1.0334336	2.370324514476152e-06	2.610873921345639e-05	MTA1	2.1466753	0.40388992	0.031819140912673106	0.2759806194745202
2808	LANCL3	4.7189074	0.65289605	2.3711499115218574e-06	2.6112133220666425e-05	ESPN	2.1465535	2.3635356	0.031828839269462006	0.2759806194745202
2809	SEC31A	4.716945	0.17939948	2.3941193954238886e-06	2.634793201975323e-05	MIB1	2.1463485	0.32616478	0.03184519406202814	0.2760263120613397
2810	TMEM154	4.7169447	0.19436428	2.394127774303363e-06	2.634793201975323e-05	KCTD17	2.1456907	0.4286114	0.03189767452620299	0.27633885494375376
2811	ESYT1	4.7120876	0.24570563	2.451918123018195e-06	2.6970999448791083e-05	RP11-517H2.6	2.1450686	1.9361118	0.03194736380001138	0.276579466984801
2812	SNRPGP5	4.7029347	0.7314883	2.5644864401877907e-06	2.8185900280235112e-05	RP11-134N1.2	2.1441777	2.0474148	0.032018659970309664	0.2770066793421083
2813	PLAGL1	4.702704	0.6219505	2.567388230783098e-06	2.8211651127157506e-05	HMGB1P23	2.1435835	1.926224	0.0320662664812257	0.27732348779146043
2814	CNPPD1	4.7021556	0.21389037	2.574291030628985e-06	2.8281346140844783e-05	HLA-DOB	2.1432867	2.0440798	0.03209009247854795	0.27743448508470275
2815	ICAM3	4.6998286	0.17577781	2.60379984099895e-06	2.8586868154299257e-05	VWA9	2.1424599	0.38348612	0.0321565011249779	0.2778153380606669
2816	RCHY1	4.698208	0.24575958	2.624541821531815e-06	2.880206428103208e-05	RNU6-1214P	2.1418016	1.6396022	0.03220945018602344	0.2780468546776393
2817	RP11-37B2.1	4.6930604	0.5569292	2.691476788850423e-06	2.9510955642475716e-05	TSPAN15	2.1417887	1.5298048	0.032210495159660756	0.2780468546776393
2818	RP11-484L8.1	4.6922965	21.207787	2.701554707789593e-06	2.9608593834981858e-05	MTUS2	2.1415045	1.8937312	0.03223336732461382	0.2781772449627483
2819	BCL6	4.6902194	0.24933057	2.729120958210237e-06	2.9897733309768003e-05	VIPR2	2.1412077	1.8404882	0.03225729967988676	0.2781772449627483
2820	RP1-151F17.2	4.6899004	0.5758865	2.733380783812461e-06	2.9934747222204157e-05	RP11-432I5.8	2.1412077	1.8314308	0.03225729967988676	0.2781772449627483
2821	VTI1B	4.6898775	0.27294323	2.73368563804919e-06	2.9934747222204157e-05	AC007228.9	2.1412077	1.6665851	0.03225729967988676	0.2781772449627483
2822	RP11-866E20.3	4.68976	0.43531612	2.735256886390106e-06	2.9945457142021024e-05	AP002852.1	2.1412077	1.8221982	0.03225729967988676	0.2781772449627483
2823	RAB2B	4.684608	0.23533142	2.804963397835889e-06	3.0682783963548743e-05	RP11-205A8.4	2.1409106	1.7379061	0.03228124725941111	0.27832444797648714
2824	LINC01132	4.6846027	0.94698346	2.8050365086226e-06	3.0682783963548743e-05	HYMAI	2.1403167	1.7616974	0.032329188121500076	0.2785197256683823
2825	REPS1	4.6834965	0.23113398	2.8202239158625164e-06	3.083554764926482e-05	GPS2	2.140288	0.24414437	0.03233148298204711	0.2785197256683823
2826	UGDH	4.6806846	0.46635428	2.859188027830538e-06	3.125480095992061e-05	RP11-561O23.5	2.1401284	1.5621321	0.032344397644581316	0.2785834392588482
2827	CS	4.680158	0.18104775	2.8665353828315655e-06	3.132833354854303e-05	PNPLA8	2.1396363	0.18069698	0.032384171459414156	0.2787127119266201
2828	CLIP2	4.6794786	0.6427313	2.8760513975120827e-06	3.142553043242586e-05	AL137229.1	2.1394255	1.5006396	0.032401213785863116	0.2787127119266201
2829	CHPF	4.678814	0.51541066	2.885392356567598e-06	3.151395317003222e-05	AC008967.1	2.1394255	1.7715443	0.032401213785863116	0.2787127119266201
2830	TRGV10	4.6761727	1.2178216	2.9227867304770152e-06	3.191546548587718e-05	RP3-324O17.7	2.1394255	1.7110671	0.032401213785863116	0.2787127119266201
2831	TG	4.6747575	1.5726273	2.9430088537532523e-06	3.21293317357954e-05	NDUFB9	2.1393282	0.10394222	0.03240909686831204	0.2787127119266201
2832	IDI1	4.673889	0.13961512	2.9554886904823537e-06	3.225162658543876e-05	HIST1H3F	2.1388316	1.2034208	0.03244930723135242	0.27886848456688823
2833	RPL17P50	4.6732078	0.7139078	2.965316708896977e-06	3.234726731122086e-05	FAM110C	2.1377563	1.3997368	0.03253651405496504	0.27937478628182477
2834	CCNYL1	4.6731925	0.41631755	2.9655346192890425e-06	3.234726731122086e-05	COG5	2.1377063	0.2705231	0.03254058459211024	0.27937478628182477
2835	CPEB4	4.6695967	0.2699091	3.017916111482356e-06	3.29115193829641e-05	SAPCD2	2.1376436	0.73995847	0.03254567760159683	0.27937478628182477
2836	RNF145	4.6681337	0.16946223	3.0394816446436614e-06	3.3139540583856734e-05	KLHL18	2.1375532	0.318233	0.03255302784192472	0.27937478628182477
2837	AP000432.1	4.6678185	0.9303127	3.0441478474093586e-06	3.3183249294984196e-05	MSH5	2.1375034	0.38084078	0.03255706979312794	0.27937478628182477
2838	BLOC1S2	4.667652	0.18450567	3.0466106366244562e-06	3.320292563632106e-05	RP11-976B16.1	2.1374917	0.4764734	0.03255802911384432	0.27937478628182477
2839	ELMO1	4.667317	0.19064832	3.051583091601251e-06	3.3249938710797055e-05	OXCT1	2.1372957	0.24966216	0.03257394980651308	0.2794164078475084
2840	ARIH2	4.666324	0.17566098	3.066361358014925e-06	3.34037522041328e-05	CTB-107G13.1	2.1371682	1.2216859	0.032584322929381175	0.2794579010870015
2841	LRP12	4.664643	0.4105214	3.091536101918758e-06	3.367073008866468e-05	RN7SL809P	2.1365774	1.2468597	0.03263238993942332	0.27972757285312083
2842	CREB3	4.6627946	0.30990347	3.1194435282293427e-06	3.396734873782258e-05	AC005954.3	2.1363335	1.366287	0.032652252417364996	0.27985031481850636
2843	CD47	4.662451	0.14124401	3.1246611254811336e-06	3.401682516183159e-05	TYR	2.1361835	1.2003382	0.032664468339178465	0.27987634514294796
2844	ID3	4.6604385	0.32226977	3.1553644003500164e-06	3.4336268655759685e-05	KIF11	2.13616	0.5290895	0.03266637795571105	0.27987634514294796
2845	PPP2R2A	4.6578703	0.19463581	3.194971023525711e-06	3.4752280163456455e-05	GMFB	2.1357353	0.1797719	0.03270100643753723	0.28007796165139415
2846	TRPV2	4.6574125	0.31118396	3.202086014742619e-06	3.482216805476565e-05	BAG3	2.134936	0.36665103	0.03276622780916328	0.2805413748362231
2847	C20orf196	4.655554	0.30869108	3.231107889530569e-06	3.5115082318921995e-05	ITSN2	2.1340652	0.1594248	0.032837441595501206	0.2810081181865564
2848	INO80	4.654977	0.22879522	3.2401699125298806e-06	3.520598737718918e-05	GFER	2.1330554	0.32784155	0.032920169101526175	0.28152516625684276
2849	SCARF1	4.6539564	0.8159532	3.256256057971524e-06	3.537315731922972e-05	ABHD17A	2.131703	0.14138943	0.033031271376391565	0.2822840037839212
2850	RPS26P21	4.6528773	2.0047646	3.273346341153786e-06	3.55435140132898e-05	RP11-117L5.1	2.1316078	0.7577539	0.03303910998784591	0.28230320096419254
2851	SERPINI1	4.652707	0.7901186	3.2760521164471464e-06	3.556524449255234e-05	SLC7A2	2.1314569	1.1082749	0.033051520356571766	0.2823177209865049
2852	RP1-47M23.3	4.6516294	0.48429397	3.2932238584775707e-06	3.574397626312755e-05	EFNA5	2.1314511	0.5054465	0.03305199443414837	0.2823177209865049
2853	SNAPC1	4.650373	0.23541595	3.3133507392201308e-06	3.5946971559546835e-05	NNMT	2.131063	1.1456025	0.0330839511656972	0.28254287579014725
2854	MYH10	4.6480646	0.32985753	3.350640763158368e-06	3.63437250461963e-05	OTUB2	2.1299627	1.445028	0.03317468970969112	0.2832219704439231
2855	RP11-588G21.2	4.6449947	0.51337045	3.4008538726232526e-06	3.686461334419034e-05	PRRG3	2.1286979	0.23655187	0.03327927334288351	0.28396214185671903
2856	GPX4	4.6443224	0.13480212	3.4119478217271833e-06	3.697692958106697e-05	PLK1	2.1286132	0.5518413	0.03328627677977418	0.28396214185671903
2857	RP11-63E9.1	4.6438923	0.58291084	3.419055644195619e-06	3.704600729225994e-05	CHSY1	2.128236	0.39362356	0.03331751055293086	0.28414821914323335
2858	CYSLTR2	4.639758	0.5113226	3.4881761836596286e-06	3.7786828739768603e-05	AC022431.3	2.1281748	0.85320884	0.03332258587048476	0.28414821914323335
2859	FAM120AOS	4.639208	0.21125491	3.497473650051744e-06	3.7879418006492614e-05	HS3ST3B1	2.1275935	0.36007276	0.03337080995512772	0.2844153059842652
2860	PPIP5K1	4.6379623	0.5103902	3.5186059603275397e-06	3.810011743528411e-05	GALC	2.1275187	0.27372542	0.03337700896135942	0.2844201197465201
2861	ZNF532	4.6368093	0.34099483	3.5382889595498493e-06	3.82899296432243e-05	PARP14	2.1262982	0.196507	0.03347844053570883	0.28464129032749075
2862	SKA2	4.636802	0.24159788	3.5384109226370585e-06	3.82899296432243e-05	RP11-160E2.6	2.1252491	1.0431443	0.0335658207263346	0.28464129032749075
2863	NDRG3	4.633725	0.282588	3.5914366752814455e-06	3.88387563849363e-05	RP3-467N11.1	2.125149	0.53036034	0.033574176038399635	0.28464129032749075
2864	RP11-861E21.2	4.633466	0.3418377	3.595939619590898e-06	3.887912356748086e-05	PPP4R4	2.1247551	3.1988723	0.03360704987725104	0.28464129032749075
2865	CENPE	4.6316037	0.87387365	3.628445263133677e-06	3.921377549309594e-05	KB-1615E4.2	2.1247551	3.0193834	0.03360704987725104	0.28464129032749075
2866	LMAN1	4.6312127	0.1837614	3.6353010614812508e-06	3.927945909345784e-05	CTD-3060P21.1	2.1247551	2.977357	0.03360704987725104	0.28464129032749075
2867	NDUFA13	4.629895	0.16232562	3.6585094211011827e-06	3.9513310673215404e-05	FTH1P20	2.1247551	3.0909534	0.03360704987725104	0.28464129032749075
2868	RP11-164H13.1	4.628652	0.5441479	3.6805308797227208e-06	3.9742647987012335e-05	RP1-257C22.2	2.1243625	3.1992898	0.03363983694803489	0.28464129032749075
2869	GTF3C6	4.628255	0.18884376	3.687596768069247e-06	3.9810430378294194e-05	KIR2DL4	2.12397	3.1368353	0.03367265137297573	0.28464129032749075
2870	ERBB2IP	4.626658	0.17386562	3.7161305492865013e-06	4.010132241524837e-05	TMEM176B	2.12397	3.0776086	0.03367265137297573	0.28464129032749075
2871	DYRK1A	4.625163	0.18606709	3.743037198455119e-06	4.0376912881809886e-05	LL22NC03-24A12.9	2.12397	2.7526102	0.03367265137297573	0.28464129032749075
2872	ARRDC1	4.62515	0.22817	3.7432687998825353e-06	4.0376912881809886e-05	PCDH10	2.1235774	2.7218556	0.03370549316983401	0.28464129032749075
2873	RP11-452D12.1	4.6235185	2.0972636	3.7728521060886416e-06	4.06786303219694e-05	RP11-767L7.1	2.1235774	2.6260865	0.03370549316983401	0.28464129032749075
2874	RP11-735B13.2	4.6230373	0.65778744	3.781619108848631e-06	4.076444890749258e-05	RN7SL679P	2.1235774	2.690911	0.03370549316983401	0.28464129032749075
2875	ORAI3	4.621444	0.46443182	3.810774115461614e-06	4.1052430243836475e-05	RP11-689B22.2	2.1235774	2.8324318	0.03370549316983401	0.28464129032749075
2876	MAPK3	4.6212163	0.23766859	3.8149644456976735e-06	4.108003843499664e-05	ANKRD18A	2.1235647	0.87240976	0.0337065582375001	0.28464129032749075
2877	AC007950.2	4.6209745	0.34944415	3.8194122499736306e-06	4.1119161823612463e-05	RP11-513G11.3	2.1233823	0.92689764	0.03372181714628862	0.28464129032749075
2878	CEACAM4	4.6196327	1.6562965	3.844198055198243e-06	4.1368356858764125e-05	RP11-660M5.1	2.123185	2.725583	0.033738362356376374	0.28464129032749075
2879	SEPT4	4.6177616	0.64468426	3.879017048200698e-06	4.173415592715674e-05	DLX2	2.123185	2.6691372	0.033738362356376374	0.28464129032749075
2880	RP11-139H15.5	4.6176004	0.44034955	3.882029791568065e-06	4.175767012745525e-05	BFSP1	2.123185	2.329429	0.033738362356376374	0.28464129032749075
2881	SLC1A2	4.6162205	0.35430872	3.907914553518216e-06	4.2000305423920175e-05	PKHD1L1	2.123185	2.6404727	0.033738362356376374	0.28464129032749075
2882	LACE1	4.6147966	0.39057493	3.934800704975491e-06	4.2262271146354836e-05	PRKCQ	2.123111	0.18975163	0.03374455678401	0.28464129032749075
2883	RHD	4.6142235	0.31701133	3.94567292156793e-06	4.237003079210183e-05	RP11-64K12.1	2.1227922	2.728119	0.03377125895037594	0.28464129032749075
2884	HTATSF1	4.613327	0.19104509	3.962744804732435e-06	4.253525844943611e-05	CTGF	2.1227922	2.6451352	0.03377125895037594	0.28464129032749075
2885	ADHFE1	4.607681	0.61836797	4.071849770369154e-06	4.3659308505529e-05	RPS4XP21	2.1227922	2.661996	0.03377125895037594	0.28464129032749075
2886	RP11-848P1.9	4.60764	0.5743683	4.072654736485729e-06	4.3659308505529e-05	CTD-2024I7.13	2.122677	0.7508107	0.03378091372718147	0.28464129032749075
2887	NRARP	4.6070704	1.0135409	4.08381755370492e-06	4.3769680239613173e-05	TRIM36	2.1223998	2.4638457	0.03380418296961217	0.28464129032749075
2888	RP11-587P21.2	4.6067853	1.4258015	4.0894143428887645e-06	4.382036201302648e-05	FAM172BP	2.1223998	2.551305	0.03380418296961217	0.28464129032749075
2889	RP11-166B2.3	4.602048	0.25803655	4.1835707280867495e-06	4.4810276665509695e-05	INSC	2.1223998	2.49016	0.03380418296961217	0.28464129032749075
2890	KIF26A	4.601833	4.346466	4.187891238487913e-06	4.484703810142307e-05	EME1	2.1220071	1.6942297	0.03383713443187084	0.28464129032749075
2891	LRRC37A4P	4.601536	0.3604612	4.193866825340909e-06	4.48872622424172e-05	RP11-134L4.2	2.1220071	2.2625012	0.03383713443187084	0.28464129032749075
2892	DAP	4.5998206	0.26177388	4.228547721963991e-06	4.524402661137436e-05	MIR27A	2.1220071	2.3500683	0.03383713443187084	0.28464129032749075
2893	TFE3	4.5976853	0.33531368	4.272108000892107e-06	4.570042042658073e-05	RP11-574K11.31	2.1220071	2.5140781	0.03383713443187084	0.28464129032749075
2894	RP11-269F20.1	4.5922093	0.67000574	4.385778372184212e-06	4.6896521501002165e-05	KRT8P3	2.1220071	2.5726864	0.03383713443187084	0.28464129032749075
2895	SCARF2	4.591945	0.9594026	4.391332598159507e-06	4.6945967998240164e-05	E2F8	2.1220071	1.406852	0.03383713443187084	0.28464129032749075
2896	CTD-2313F11.1	4.5890555	0.5660674	4.4525565762869286e-06	4.757026635503501e-05	FAM64A	2.1218212	1.0793216	0.033852751207100254	0.28472521387631256
2897	RP1-257C22.2	4.5843253	21.138443	4.554543044687239e-06	4.864957415126038e-05	ENO2	2.1202147	0.3041867	0.03398794322017025	0.2856718883945079
2898	SLC7A8	4.583871	0.98029214	4.564463457202349e-06	4.8745225255559934e-05	PSMB2	2.1200898	0.19094543	0.03399848390420017	0.2857129125966254
2899	PPP5C	4.583752	0.2971011	4.567059729989842e-06	4.876263583536742e-05	RP4-756H11.3	2.1185327	0.34582314	0.034129989951434264	0.2866271872797127
2900	EFR3A	4.583555	0.23807323	4.571363996053776e-06	4.879827149181448e-05	DYNC1H1	2.1169941	0.18039808	0.034260349128719024	0.28757843105534836
2901	WARS2	4.575191	0.39423555	4.757853092723871e-06	5.07568009243013e-05	FANCI	2.1159916	0.46336564	0.03434552947619402	0.2880539414334192
2902	RP11-386J22.3	4.5740905	0.34723702	4.782931080311303e-06	5.1009680886115955e-05	UHRF2	2.1155627	0.221619	0.03438202651515651	0.28819958761537695
2903	RP11-165F24.3	4.5740623	0.48469806	4.783578560545015e-06	5.1009680886115955e-05	RN7SL51P	2.115519	2.417387	0.034385731586288215	0.28819958761537695
2904	ZNF250	4.573144	0.2232068	4.804596371536435e-06	5.122298404045e-05	VDAC2P2	2.1148493	2.5442774	0.03444279961997117	0.28839060667038724
2905	MARVELD3	4.5701604	0.36190134	4.87351288439618e-06	5.193578296753295e-05	AC099506.1	2.1145144	2.2101111	0.03447136396888158	0.2885224850323832
2906	YIF1A	4.5695953	0.23319753	4.886664844807268e-06	5.205765092270635e-05	PFN4	2.1141794	2.044956	0.03449994855400247	0.2885224850323832
2907	GRB10	4.5695806	0.851927	4.887011107599005e-06	5.205765092270635e-05	RP11-809N8.4	2.1141794	2.2518082	0.03449994855400247	0.2885224850323832
2908	CDK13	4.568227	0.16970164	4.918676318762316e-06	5.2372853669571914e-05	LYPD8	2.1141794	2.3268173	0.03449994855400247	0.2885224850323832
2909	CMB9-55A18.1	4.568159	0.38374335	4.920263124485603e-06	5.2378701557814784e-05	LINC00922	2.1141794	2.2212179	0.03449994855400247	0.2885224850323832
2910	IRAK3	4.565455	0.8146221	4.984117167620001e-06	5.303609163967649e-05	RP11-474P2.2	2.1141794	1.9403075	0.03449994855400247	0.2885224850323832
2911	UBAP2	4.564673	0.21638383	5.0027357321687205e-06	5.3200569306005725e-05	FOXB1	2.1138444	2.1749244	0.03452855338646142	0.2885224850323832
2912	TAF7	4.564289	0.14197624	5.011900520213828e-06	5.3286805004404856e-05	CTD-2313F11.2	2.1135097	2.162256	0.034557178477389344	0.2885224850323832
2913	AC067945.2	4.5612226	1.9367652	5.0856588919438144e-06	5.4048241373519094e-05	RP11-480I12.5	2.1135097	2.092269	0.034557178477389344	0.2885224850323832
2914	CASKP1	4.560991	1.5763446	5.091278489870752e-06	5.409657534143663e-05	PPIAP9	2.1135097	2.0481892	0.034557178477389344	0.2885224850323832
2915	DLGAP4	4.560013	0.23770332	5.1150493003754015e-06	5.4314851437158315e-05	TNFRSF17	2.1135097	2.175968	0.034557178477389344	0.2885224850323832
2916	RP11-575M22.1	4.5598497	1.8603189	5.119024705821042e-06	5.434563326489002e-05	XXbac-BPG308K3.5	2.1131747	2.0718558	0.03458582383792047	0.28867840164716657
2917	IGFBP6	4.5595493	1.3490144	5.1263458904497895e-06	5.441191482249702e-05	IL4	2.1128397	1.828906	0.03461448947919231	0.28872670908775727
2918	TMEM2	4.5585046	0.14599267	5.151917036315192e-06	5.4671836012240316e-05	COLGALT2	2.1125047	1.8389503	0.034643175412345885	0.2887283499668771
2919	PCNXL3	4.5556974	0.43241534	5.221203084070493e-06	5.5338514175178194e-05	WNT16	2.1125047	2.0628178	0.034643175412345885	0.2887283499668771
2920	AEBP2	4.5556927	0.17899346	5.2213177832525845e-06	5.5338514175178194e-05	RTP5	2.1125047	1.8830602	0.034643175412345885	0.2887283499668771
2921	RALA	4.5555944	0.1915854	5.223758933717256e-06	5.535276547711604e-05	LINC00299	2.11217	1.9455384	0.03467188164852536	0.2887283499668771
2922	CTA-113A6.1	4.555549	0.42418256	5.224888224246951e-06	5.535311279081014e-05	ATP9A	2.11217	1.7487137	0.03467188164852536	0.2887283499668771
2923	FOXP2	4.554963	0.5295993	5.239471944187015e-06	5.549596794261534e-05	SNORD70_1	2.11217	1.8506106	0.03467188164852536	0.2887283499668771
2924	ABHD13	4.552536	0.24300294	5.300310040081139e-06	5.611681022091778e-05	PNMA1	2.1115804	0.2703655	0.03472245784420195	0.2890541547548085
2925	RP11-809O17.1	4.5515957	1.0662415	5.324059547039081e-06	5.6344622640268304e-05	RTF1	2.1113496	0.1459538	0.03474227636310112	0.28912378059441274
2926	MED25	4.5494294	0.29608113	5.379162688031342e-06	5.69039211346417e-05	RP5-945F2.3	2.111165	1.9296135	0.034758122286711685	0.2891636659086547
2927	HIST1H2BH	4.5481057	0.81588876	5.413093618744389e-06	5.722688564771424e-05	VPS4A	2.1111033	0.21616234	0.03476343938270639	0.2891636659086547
2928	RP11-573G6.4	4.5472307	0.83335835	5.435636497894616e-06	5.744114843002263e-05	IL2RG	2.1110938	0.057663642	0.034764253647899715	0.2891636659086547
2929	RP11-486M23.1	4.546108	1.4459314	5.464708492926649e-06	5.7724199504379615e-05	UBXN4	2.1097727	0.116626546	0.03487793218073908	0.28987041396376184
2930	GOLGA2	4.5459247	0.23959444	5.469455767173275e-06	5.77622586993042e-05	ASAP1	2.1087542	0.25709093	0.03496580056620777	0.2904267983217567
2931	SOAT2	4.5458183	2.7778685	5.4722252245915245e-06	5.777941885852431e-05	YWHAG	2.1086533	0.30212414	0.03497452419846544	0.2904267983217567
2932	C11orf30	4.545469	0.27681154	5.481315695119981e-06	5.786329937376657e-05	SPTLC1	2.1084936	0.28239188	0.03498832030607753	0.2904267983217567
2933	VSIG4	4.545256	0.77808475	5.4868450514041e-06	5.790955990799296e-05	LINC00528	2.108452	0.637586	0.03499190010279377	0.2904267983217567
2934	FKBP1B	4.544728	2.6298857	5.500633525711426e-06	5.804295171643781e-05	PXK	2.108397	0.3276374	0.034996656448787584	0.2904267983217567
2935	PDE8A	4.544671	0.25607064	5.50211427851543e-06	5.804644323798066e-05	RAD51	2.1074758	0.516618	0.03507636123058918	0.2909447570294729
2936	SACS	4.544274	0.28310618	5.5124896353284785e-06	5.814375037213057e-05	KIF23	2.1057622	0.5115686	0.035225016991494114	0.29203384508911384
2937	PDK3	4.5394773	0.31960353	5.63938549993176e-06	5.946977635722899e-05	KIF21B	2.1053548	0.28207248	0.03526043421130307	0.2922794711692595
2938	MAP4K5	4.538733	0.2295411	5.6593243041852624e-06	5.9667575229652515e-05	SPON1	2.1050594	0.57818776	0.03528614065954004	0.29244453564837314
2939	RGP1	4.538632	0.3007562	5.662033900127304e-06	5.9683677868516694e-05	GIT2	2.104416	0.22450888	0.035342193099225934	0.2928129410540004
2940	GPR27	4.5382586	3.883978	5.672074384939913e-06	5.977703278207761e-05	TOLLIP	2.1029932	0.32629305	0.03546635311010986	0.29369700973613116
2941	SEMA6C	4.5340843	1.581278	5.785394930384961e-06	6.0920425840793325e-05	RP11-793H13.11	2.1028912	0.47513837	0.03547527925519346	0.29372274431382994
2942	BTD	4.532977	0.36997783	5.81580999827587e-06	6.122792586506031e-05	CCDC71L	2.1023946	0.3123803	0.035518735720595884	0.29398611213500586
2943	IGHG1	4.5323586	0.31606552	5.832866619195993e-06	6.139469136856399e-05	L3MBTL1	2.1020977	0.37921676	0.035544707411641	0.29415284833558186
2944	C2CD4B	4.5312343	2.4181707	5.864010508048817e-06	6.169677250037773e-05	NRBP1	2.1016736	0.19802585	0.03558187225434716	0.294363895980285
2945	CARD11	4.5300384	0.26033974	5.897295136166465e-06	6.20340395434089e-05	CSF1R	2.1013913	0.67385334	0.03560662654418232	0.2944721681810072
2946	LINC01116	4.529773	0.32152113	5.904700926939501e-06	6.208606696372275e-05	HSD3B7	2.100799	0.8711435	0.03565860063608357	0.29480540758436535
2947	H2AFJ	4.5294824	0.16434227	5.912836322039198e-06	6.21586610522409e-05	COX7BP2	2.100223	0.6605217	0.035709229273345036	0.2950789986819006
2948	TCEB3	4.5293717	0.230145	5.915935282879711e-06	6.217829044660642e-05	MRPL41	2.100051	0.16865145	0.03572435375919639	0.2951409774174133
2949	CYB561D2	4.5263624	0.26231432	6.000764992531672e-06	6.304362488823961e-05	DDX26B	2.0997882	0.38034403	0.035747486217846756	0.29525013935914957
2950	TRIM11	4.5261855	0.25996837	6.00578768712266e-06	6.308326430163108e-05	RP11-43F13.3	2.0997107	0.39188224	0.03575429927233354	0.29525810266099617
2951	EEF1A2	4.524578	1.0821763	6.051616261597326e-06	6.353819477988657e-05	ZNFX1	2.0995138	0.19503374	0.03577163541197332	0.295352948516818
2952	RP11-218M22.1	4.5221367	0.54135716	6.121849496290209e-06	6.424887410025489e-05	LINC00621	2.0993168	0.6909952	0.03578897542649355	0.2954477953401179
2953	CTB-58E17.1	4.52158	0.46542883	6.137966189826427e-06	6.439124505998084e-05	C10orf91	2.097767	0.8798071	0.03592572643385361	0.2963344111286543
2954	RP11-52B19.10	4.520973	0.59554666	6.155592695029881e-06	6.45627414996475e-05	KIAA1683	2.0976462	0.40605688	0.035936412121964724	0.29637412519668377
2955	ESYT2	4.5204897	0.16109963	6.169673175640045e-06	6.469698204808581e-05	STK24	2.0972993	0.28002945	0.03596707803393836	0.2965785799136299
2956	RNF187	4.5125465	0.20384999	6.405381424060419e-06	6.711292230551972e-05	AP000692.10	2.0965815	0.7050507	0.03603063521662868	0.2970056329801816
2957	AC025171.1	4.5121274	0.35944733	6.418059985470416e-06	6.723180870025567e-05	MKLN1-AS	2.0962787	0.693669	0.036057481758149657	0.2971784059809229
2958	ZBTB7B	4.510648	0.37436026	6.462994842953696e-06	6.766039872815128e-05	LIME1	2.0944693	0.9696045	0.03621819831298075	0.2981622421783401
2959	RP11-334E15.1	4.505481	0.36069903	6.6222897359942285e-06	6.928493433424345e-05	CTC-543D15.1	2.0940497	0.5097833	0.036255547395058034	0.29842104810858056
2960	NCKAP5L	4.5033073	0.37814507	6.690394815709173e-06	6.997202882565783e-05	ITGB2	2.0935156	0.13909802	0.03630315018549466	0.2986181073022578
2961	DAG1	4.503297	0.32550538	6.690734794109671e-06	6.997202882565783e-05	LINC01234	2.093229	0.45939684	0.0363287215467103	0.2987698112137632
2962	AC007163.3	4.5014467	1.1677643	6.749245225093739e-06	7.052549124569594e-05	FAM107A	2.0928621	0.9417372	0.03636145871037771	0.29895159562843276
2963	IPO7	4.5011997	0.2045309	6.757094561544085e-06	7.059289953669432e-05	RP11-305K5.1	2.0900052	0.976365	0.03661733639743083	0.3007614316105932
2964	ROCK1	4.4999256	0.15189639	6.797724411976027e-06	7.100267453775333e-05	CDH18	2.088656	0.9751812	0.036738704668055976	0.30156204070701365
2965	ITGA4	4.4994426	0.2061853	6.813192475045388e-06	7.113480234390201e-05	KMT2D	2.0881243	0.2750918	0.036786624785330485	0.3019062926009215
2966	BAZ1B	4.498765	0.18809372	6.834939029531519e-06	7.13323459065083e-05	RN7SL670P	2.0878046	0.83993006	0.03681547155331824	0.30209392384314987
2967	ADAM17	4.498088	0.3358874	6.856732644704252e-06	7.154500219870097e-05	MED16	2.0865788	0.26892796	0.03692622260347949	0.3029042319217173
2968	HRH4	4.4942026	0.4948841	6.983114503965139e-06	7.281855056283085e-05	SLC1A4	2.0828447	0.2965739	0.03726537103951446	0.3053389377448027
2969	SPSB1	4.4902635	0.700666	7.113520912683673e-06	7.413246267406781e-05	FBXO31	2.0823138	0.49590573	0.037313821810197004	0.30567440658527023
2970	HCLS1	4.488984	0.14500982	7.1563590409085964e-06	7.450199231678837e-05	NUP153	2.0822632	0.22285993	0.0373184241157073	0.30567440658527023
2971	FAM102B	4.487182	0.32282254	7.217133342109362e-06	7.511919757588097e-05	ARNTL2	2.0803895	0.42764	0.03748981134243945	0.3068790605444602
2972	USP46-AS1	4.4869947	1.9338298	7.223477663436577e-06	7.516973323602181e-05	ZNF687	2.0798612	0.37289777	0.0375382627143268	0.3071760479951258
2973	AC005071.4	4.4860554	1.8762683	7.255383418152313e-06	7.548619339071454e-05	CTB-139P11.2	2.0797331	0.7213795	0.03755000942695193	0.30722237048329987
2974	LINC00881	4.4838243	1.7463512	7.331700614450001e-06	7.62330749161793e-05	BAZ1A	2.0788207	0.14941673	0.03763382767191739	0.3077086580346715
2975	AC067945.4	4.483532	0.5351052	7.341767302544728e-06	7.632202537062611e-05	ENY2	2.077896	0.14115696	0.037718933263138285	0.30830464217235815
2976	SAV1	4.4820185	0.28950742	7.3940287739372444e-06	7.683366952184563e-05	RP11-134G8.5	2.0776157	0.45038348	0.03774477421909457	0.3084159837089856
2977	COX6A1	4.4800463	0.14205763	7.46269314486274e-06	7.751527009173169e-05	SRP14	2.0762389	0.008693073	0.03787186983688591	0.3093042972392554
2978	MKLN1-AS	4.478671	0.5772644	7.510909100958821e-06	7.798399883288816e-05	ZRANB2-AS1	2.0761228	0.7361804	0.03788259214761044	0.30934182047937925
2979	FBLIM1	4.4765916	0.30677122	7.58440818110597e-06	7.869165572132302e-05	ZBTB5	2.0752192	0.5649127	0.03796623674010871	0.3098063840862094
2980	RP11-383F6.1	4.4758716	0.49492177	7.6100265825853515e-06	7.892916779166366e-05	CTD-2357A8.3	2.0751767	1.2103086	0.037970168941609275	0.3098063840862094
2981	RBM6	4.4740076	0.17141634	7.676698829293838e-06	7.95907647569485e-05	FZR1	2.0746431	0.3833079	0.038019610377583064	0.31011498408688615
2982	CTD-2576D5.4	4.4725227	0.928138	7.730215315417667e-06	8.009626423185535e-05	RPS6KA6	2.074636	0.3076985	0.03802027765919332	0.31011498408688615
2983	RP11-174G6.5	4.4709587	0.22684467	7.786975497666554e-06	8.066782476866517e-05	CNDP1	2.0745099	0.59322107	0.0380319769511892	0.3101190599878689
2984	RP11-791M20.1	4.4691396	1.936783	7.853493839496444e-06	8.132353282289641e-05	CTIF	2.0744982	1.8051504	0.03803306393266568	0.3101190599878689
2985	MAGI1-IT1	4.46376	0.42151913	8.053372182082082e-06	8.335257740994004e-05	ALG1L2	2.0740988	0.76612663	0.03807014008328794	0.3103712437894798
2986	RP11-158M2.2	4.4637327	1.1459386	8.054394180101177e-06	8.335257740994004e-05	CFAP45	2.0736477	1.1809036	0.0381120389124555	0.310562362605273
2987	PLCB3	4.4630413	0.7842087	8.080440491158332e-06	8.360498389714363e-05	LINC00691	2.0734565	1.1539981	0.038129804311706005	0.3106569805453891
2988	ADPRH	4.462114	3.0061705	8.115514899676393e-06	8.395067779724671e-05	VAMP3	2.0732982	0.26720604	0.03814453380390904	0.31072683733340845
2989	CHMP1A	4.460898	0.25636005	8.161689506398178e-06	8.439374190341795e-05	IFNAR2	2.0719895	0.23592597	0.038266420191491866	0.31156555030186944
2990	SLBP	4.460816	0.18322761	8.164825613125785e-06	8.440888015076853e-05	FAM204BP	2.071692	1.5898304	0.0382941819811678	0.31169438900214963
2991	RGS9	4.460322	0.7263645	8.183663597870784e-06	8.456899121476255e-05	RP11-151A6.6	2.0712943	0.49954036	0.03833129691186054	0.3117953914611073
2992	IER3IP1	4.46009	0.2031639	8.192524741584766e-06	8.46432340319158e-05	POMP	2.0712216	0.13017227	0.03833808425037504	0.3118003594398554
2993	YWHAG	4.4597855	0.250084	8.204167425995143e-06	8.474617880737892e-05	Metazoa_SRP_161	2.0705523	0.79669577	0.03840064424729453	0.3122588470115456
2994	CLMN	4.4590874	0.35774967	8.230934957881385e-06	8.498789683141956e-05	ZCCHC24	2.0704162	1.5161988	0.03841337490386891	0.3122750574998989
2995	CROCC	4.458726	0.35962325	8.244823239132631e-06	8.511388996618698e-05	CTD-2545H1.2	2.0703988	0.9711443	0.03841500974771443	0.3122750574998989
2996	RP11-48B3.3	4.4573145	0.26892176	8.299274022342441e-06	8.564097545418414e-05	RP11-443B7.1	2.069906	1.4363222	0.03846114029480895	0.31254052746759636
2997	RP11-69E11.8	4.4569135	0.9476713	8.314818046440319e-06	8.576631176999463e-05	RP5-867C24.5	2.0698516	0.52955574	0.03846624070751721	0.31254052746759636
2998	POLR2A	4.4567094	0.15571077	8.32272166359656e-06	8.583029873340509e-05	RP11-31K23.2	2.069651	1.4539055	0.0384850419153875	0.31259266306205574
2999	SIPA1L1	4.4549494	0.2206068	8.391295582537326e-06	8.650214259793073e-05	CTD-2527I21.5	2.0695345	0.6978337	0.038495951685038526	0.31263097442284904
3000	NSUN2	4.4541364	0.28663254	8.42315623239983e-06	8.68128521371531e-05	C17orf96	2.0688856	1.2654194	0.03855682253886539	0.31298167786073544
3001	PPAN	4.4528565	0.21706946	8.473545688128175e-06	8.731436209071207e-05	GPAT4	2.0684125	0.24017902	0.038601243191245825	0.3132121268682436
3002	USP6NL	4.4511585	0.28097317	8.540822281027908e-06	8.798964276909588e-05	INSR	2.0680854	0.57634234	0.038631981242506976	0.3133324301258025
3003	BST2	4.45021	0.18519713	8.578626290759328e-06	8.836107606280792e-05	RP11-290C10.1	2.0678651	1.2786832	0.038652707005068454	0.3134501690478491
3004	GORASP1	4.449458	0.5166871	8.608725084461854e-06	8.863492779700568e-05	FBXO17	2.0671499	0.9484607	0.038720025379342	0.3137823867276395
3005	OPA3	4.4493423	0.20506501	8.613367201556005e-06	8.866463900932885e-05	CCL15	2.0670998	1.3350998	0.038724753259903606	0.3137823867276395
3006	HSD11B1L	4.4480357	0.33132476	8.665904997100933e-06	8.915669252201904e-05	RP11-399C16.3	2.0666075	0.6785115	0.038771160395242824	0.3140159260790115
3007	MEX3C	4.446726	0.21608518	8.718905986801406e-06	8.965962377667993e-05	AC109826.1	2.066596	0.4258232	0.03877223643054771	0.3140159260790115
3008	GCHFR	4.4459968	0.47171503	8.748522904629339e-06	8.990923956608177e-05	ZNF250	2.0663962	0.2405596	0.03879107759794839	0.31411812451428184
3009	RP11-655M14.13	4.4436483	0.5360649	8.844611142381172e-06	9.08782444694777e-05	ANKRD27	2.066058	0.3451547	0.03882301127731965	0.3142338752276122
3010	CTD-2267D19.1	4.4418244	2.7716734	8.919941897289844e-06	9.16336155712431e-05	RP11-97O12.6	2.0660229	0.5070515	0.03882632840155748	0.3142338752276122
3011	MCM8	4.438573	0.24382946	9.055736083822891e-06	9.297185544996204e-05	ARMC7	2.0660028	0.63205236	0.038828200964696656	0.3142338752276122
3012	DRAXIN	4.43844	0.29947674	9.061323953892185e-06	9.301030795372741e-05	UNC119	2.0656571	0.30988994	0.03886087438603841	0.31443112676416174
3013	TAB3	4.438214	0.24218331	9.0708403442705e-06	9.30890610732098e-05	LINC01560	2.0655146	0.642477	0.03887433965763768	0.3144633285124052
3014	KMT2D	4.434627	0.24540214	9.223184496453632e-06	9.457557923328778e-05	C19orf35	2.0642655	0.57610214	0.03899255015643203	0.31518527166647115
3015	CCNF	4.434452	0.33281678	9.230683675348425e-06	9.463325398360354e-05	GLCCI1	2.0642102	0.29658824	0.03899778544063665	0.31518527166647115
3016	KIF1C	4.433971	0.26252908	9.25131589801069e-06	9.482551834466552e-05	SPIN4	2.0629456	0.84769726	0.03911780406078047	0.31605407599107854
3017	STX3	4.4338875	0.39032185	9.254894121195018e-06	9.48429375014303e-05	GSTO1	2.062644	0.21815848	0.039146464100781014	0.31613384326852123
3018	NFATC2IP	4.433041	0.1828323	9.291317666252813e-06	9.519687580883057e-05	RP11-271K21.12	2.060969	0.4800648	0.03930597655773507	0.3170669547157277
3019	RP11-2N5.2	4.4326696	0.5138768	9.307345762161406e-06	9.534174541795251e-05	C9orf64	2.0596912	0.44518685	0.03942807799195967	0.31789950568792785
3020	FAM111A	4.432472	0.19423307	9.315879980211574e-06	9.540980671151562e-05	PRCC	2.0593066	0.30241036	0.03946488155909698	0.3181454305309445
3021	ENTPD1	4.429336	0.372429	9.452365316015086e-06	9.677945258439101e-05	TMEM170A	2.058946	0.19269288	0.03949941051441896	0.3183729430270451
3022	UBTF	4.4293113	0.16894335	9.453447449409324e-06	9.677945258439101e-05	HAUS8	2.058801	0.3375736	0.03951331465752329	0.3184341694167358
3023	IL17A	4.428814	3.7725792	9.475267711581029e-06	9.698316896762406e-05	HNRNPAB	2.0583463	0.18067361	0.03955691112502627	0.3187346257785237
3024	TCHH	4.4285493	3.6168797	9.486896944563881e-06	9.708251462771728e-05	POR	2.0580974	0.2914901	0.039580778549060634	0.31882516067259137
3025	CUL3	4.4277368	0.16225876	9.522695368143598e-06	9.74093586381473e-05	DENND5B	2.0566685	0.46093634	0.03971811288735746	0.3198293279098248
3026	ANG	4.4266996	2.2439125	9.568573332061831e-06	9.78390014939869e-05	GATA6	2.0565145	1.4570327	0.039732950246320536	0.31984676469215545
3027	RP11-105N14.1	4.4263554	2.3997753	9.583853808386377e-06	9.797539977747119e-05	CTC-209H22.3	2.0565145	1.5402789	0.039732950246320536	0.31984676469215545
3028	ATP11C	4.4242377	0.29403353	9.678350086844394e-06	9.89213992172488e-05	SAMD7	2.055982	1.2231451	0.039784245641464384	0.3201575807790154
3029	SWT1	4.4221873	0.40000814	9.770664623514874e-06	9.984472082179238e-05	ULK1	2.0537624	0.3916625	0.03999868629371912	0.3214221080536827
3030	RP11-1152H14.1	4.421574	1.4647236	9.798447911181352e-06	0.00010008811189889637	TRAV36DV7	2.0535614	1.5274723	0.04001814861515313	0.3215273213817516
3031	AC017035.2	4.4210443	0.581833	9.822493865595592e-06	0.00010031343573318452	TBCB	2.053281	0.19126177	0.04004532739809548	0.32164622742138355
3032	RP4-671O14.7	4.420897	0.21029016	9.82919817842672e-06	0.00010036160057547719	KSR1	2.0529494	0.55693597	0.04007748663052444	0.3217480284025929
3033	AC016405.1	4.4202704	0.636718	9.857746432433442e-06	0.00010063273966747674	RN7SL40P	2.0526736	1.1628063	0.04010425747246269	0.32191175408926526
3034	ADAMTSL4	4.418328	0.48584637	9.94674640815034e-06	0.00010152076535176655	NEDD4L	2.0520425	0.2377848	0.040165534448439406	0.32234829202920856
3035	DGKQ	4.4181266	0.503591	9.956000203644414e-06	0.00010159467278758312	RP11-81H14.2	2.0515857	0.5718077	0.040209942257833545	0.32250366938635133
3036	CTB-32O4.2	4.416388	0.72283894	1.0036390562167182e-05	0.00010239430718851282	RP11-351D16.3	2.0514097	0.5016713	0.04022706854897969	0.3225897771915876
3037	STX1A	4.4143267	0.78821903	1.0132479588966497e-05	0.00010335374866248084	UBXN11	2.0512073	0.30711427	0.04024675210753247	0.3226963616804871
3038	CR1	4.4109535	0.52405894	1.0291638163218603e-05	0.00010489242602815229	AC144831.1	2.0510464	0.59690166	0.04026242113193675	0.32274079497463304
3039	GNG4	4.4103637	0.3896824	1.031972046502501e-05	0.0001051361874459995	CYSLTR2	2.050915	0.61890197	0.04027522145719977	0.32277082939846036
3040	RIPK1	4.4100933	0.23178567	1.0332602531593587e-05	0.00010524618813506374	SPINT1	2.0508125	1.2099595	0.04028522173824766	0.3227997267569016
3041	FRMD4A	4.4075146	0.39373735	1.0456350725236403e-05	0.00010646284118262152	DDAH2	2.0505338	0.4385892	0.040312362284916206	0.32291468748093544
3042	RP6-91H8.5	4.4074726	0.34476212	1.045837502079238e-05	0.00010646284118262152	RP11-29A19.2	2.0497	1.2890967	0.04039371905492558	0.3235150454722669
3043	RP11-253I19.3	4.407321	0.5403248	1.0465712401660232e-05	0.00010650821698681102	RP5-890E16.5	2.0487914	1.2252796	0.04048252163046768	0.3240720225860512
3044	BTN3A2	4.4063306	0.15040979	1.0513642949093845e-05	0.00010696074359395534	SRPK1	2.0487204	0.25154382	0.040489473854667765	0.3240762850257624
3045	UBQLN4	4.4028726	0.48222017	1.0682699369241014e-05	0.00010865874407790765	AC092835.2	2.048337	1.2107038	0.040526984952472325	0.32417092812323806
3046	UCK2	4.401868	1.0907435	1.0732288013918282e-05	0.00010914114247191959	Metazoa_SRP_155	2.0478828	1.170949	0.04057148966974233	0.32442576684191277
3047	NUDT6	4.401602	0.2992773	1.0745458088958382e-05	0.00010925306541565117	CTD-3088G3.6	2.0478806	0.48861873	0.04057169759063797	0.32442576684191277
3048	NCLP1	4.4008245	0.65965676	1.0784029553461524e-05	0.00010962315664282948	FLJ13224	2.0476143	0.5870362	0.04059780932366086	0.32451726641130063
3049	U1_9	4.400074	0.41371378	1.0821403377952048e-05	0.0001099809269020329	RBM18	2.0475671	0.24884365	0.04060242575729036	0.32451726641130063
3050	GHDC	4.399046	0.29151466	1.0872792592404933e-05	0.00011045873271426714	LINC00265	2.047297	0.95392853	0.04062893284119393	0.32467772024003655
3051	RP11-502F1.1	4.3989234	0.54434574	1.087891518303565e-05	0.00011049869564483354	JAK2	2.0470767	0.37084648	0.040650556098428235	0.32474770096609523
3052	ERCC1	4.398692	0.18938336	1.0890523849306787e-05	0.00011059435414139124	RN7SL398P	2.046263	1.0130733	0.040730496203788095	0.3251804806046856
3053	NUDT5	4.398106	0.20261557	1.0919959729253814e-05	0.00011087097487780808	CHCHD1	2.0457528	0.26763055	0.04078070562420108	0.3255298546197493
3054	SPRYD3	4.396965	0.30573282	1.097751157607853e-05	0.0001114104869063169	MYO18A	2.045187	0.5442273	0.040836426649012526	0.3257685925519598
3055	RP11-583F2.5	4.395898	0.5347474	1.1031585297974116e-05	0.00011193677536221735	PSPC1	2.0448675	0.20890309	0.04086791168221132	0.32591675349600474
3056	BEST1	4.3955836	0.26587364	1.1047555511077123e-05	0.0001120537773266394	SPATS2L	2.0447552	0.33063805	0.040879004506765716	0.3259537239782088
3057	CYCSP38	4.393699	1.5389742	1.114380024280271e-05	0.0001130072679905431	SARNP	2.0443342	0.3405004	0.040920550523358745	0.3262240652961162
3058	ABCF2	4.393244	0.26883578	1.1167180109108095e-05	0.0001132216145988925	DCUN1D5	2.0440962	0.2757582	0.04094404654870923	0.3262240652961162
3059	BMP8B	4.393138	0.36723283	1.117261649725448e-05	0.00011325398662608504	NLGN2	2.044019	0.8603659	0.04095168284664505	0.3262240652961162
3060	BBS7	4.390733	0.56706256	1.129692077252354e-05	0.00011449103744584638	RP11-386G11.5	2.043655	0.54766035	0.04098764783431768	0.3264590486469218
3061	TGFB1I1	4.389071	0.28091902	1.1383588064580329e-05	0.00011534267278408847	EFNB1	2.0428853	1.1042955	0.0410637820471813	0.3267046148973616
3062	GSDMB	4.3890343	0.26582518	1.1385522047564684e-05	0.00011534267278408847	CANT1	2.0426626	0.34229013	0.04108585187509187	0.32681245109942836
3063	TRAPPC10	4.3866982	0.17112397	1.1508439026724157e-05	0.00011651775180667111	AKAP12	2.0426178	0.93527246	0.04109028401038156	0.32681245109942836
3064	AP001469.9	4.3860445	0.28297442	1.1543043745647703e-05	0.00011679783349850505	EIF4G1	2.0424407	0.22892118	0.04110784848727085	0.32690064579173284
3065	GAS7	4.3856626	0.3818467	1.1563316927460777e-05	0.00011697170171623773	CTB-152G17.6	2.042223	0.34983897	0.04112941173700732	0.3270206070083268
3066	RP11-184A2.2	4.3840256	3.1223474	1.1650610980185712e-05	0.0001177682204426822	C17orf58	2.0412953	0.8648037	0.04122147802138816	0.3277010129130229
3067	PYDC1	4.38383	3.0753496	1.166106287832794e-05	0.00011785027330548003	MIS18A-AS1	2.040841	1.048328	0.04126662812405246	0.3279566521300838
3068	USP42	4.383468	0.20679602	1.168047358189422e-05	0.00011802281563002445	LINC00958	2.0406315	0.457403	0.04128746070407508	0.32801893355404693
3069	RP11-642A1.1	4.3833666	0.47458667	1.1685915843302247e-05	0.0001180541760427738	CTD-2358C21.5	2.0367854	0.8077591	0.041671564672810434	0.33070621855811094
3070	PLXNA1	4.3824506	0.75549597	1.1735181637541286e-05	0.00011852815210978825	S100A13	2.0361824	0.76845634	0.04173203547224755	0.3310820183364024
3071	CTC-431G16.2	4.380991	0.6063993	1.1814078057273733e-05	0.00011925344419300846	DAPK3	2.0356514	0.4094395	0.04178536981157126	0.33145305679728604
3072	RUSC1	4.380633	0.4281056	1.1833501263141192e-05	0.00011942562520284497	TRIM35	2.035317	0.31456584	0.041818989394556305	0.33164637967584537
3073	RP11-584P21.2	4.3802915	0.4694319	1.1852076221065839e-05	0.00011958917843606328	RP11-216B9.6	2.0352783	0.7805935	0.041822880945631656	0.33164637967584537
3074	BRWD3	4.3801417	0.26521975	1.1860203142507256e-05	0.00011964726515525755	TSSC4	2.034286	0.24046935	0.0419227585211456	0.33228179822671555
3075	SGSM2	4.378702	0.24974038	1.1938814138637465e-05	0.00012041623906744414	CHAF1A	2.033957	0.5127222	0.04195592779679548	0.3324428325341423
3076	MAMLD1	4.37705	2.007246	1.202965168713007e-05	0.00012128397180307829	CTD-3252C9.4	2.0338886	0.25975955	0.041962832133031334	0.3324428325341423
3077	MCTP1	4.3735447	0.71459925	1.2224532467288582e-05	0.0001231749747467455	RP11-214K3.24	2.0334344	0.551548	0.04200865123857398	0.33264921147834564
3078	AC016700.5	4.373464	1.0254468	1.2229044948139787e-05	0.00012319585272940422	ZMIZ2	2.0322402	0.3217574	0.04212936136933516	0.333395875730586
3079	POLE3	4.372727	0.17088902	1.2270422645902438e-05	0.00012358802984592998	CTD-2547L24.3	2.0315194	0.43569276	0.042202322805869344	0.3339209181133371
3080	COPS6	4.3726187	0.16768919	1.2276516981827223e-05	0.00012358899613608198	SLC6A4	2.0309336	0.4118305	0.042261736942802886	0.33433862131478337
3081	RP4-539M6.22	4.3701215	0.61479795	1.241773631673933e-05	0.00012489733951092212	ALS2CL	2.0307465	0.6920075	0.0422807316496402	0.33443647985043673
3082	DCAF15	4.3692117	0.24519247	1.2469584323205436e-05	0.00012536886799835364	STRIP1	2.0305326	0.31209555	0.042302433435652376	0.3345383966618174
3083	PDZD11	4.3684664	0.3221887	1.251221498965158e-05	0.0001257223576617439	RHBDL2	2.0304449	0.566167	0.04231134397117381	0.3345383966618174
3084	MRPL18	4.3673234	0.17565072	1.2577843769629678e-05	0.00012633150245417344	TBC1D17	2.0298402	0.32887977	0.04237277500883927	0.33486226643520567
3085	FAM168A	4.3672757	0.3574937	1.2580591418598785e-05	0.0001263339636766034	CCDC117	2.0298247	0.30803552	0.04237436179925306	0.33486226643520567
3086	VPS4B	4.3648763	0.16410781	1.2719466095656211e-05	0.00012767774268737745	CDH17	2.0296972	0.826305	0.04238732824471626	0.3349123050745847
3087	SPAG4	4.36369	0.55610645	1.2788691099146613e-05	0.0001283471004723698	HK1	2.0293658	0.20936978	0.04242103807122182	0.33506019659512615
3088	RP11-532F12.5	4.362235	0.83238167	1.2874041666824388e-05	0.000129177995902	RP11-855A2.1	2.0293176	0.3650272	0.04242595781850689	0.33506019659512615
3089	ZC3HAV1L	4.3617578	0.65758365	1.2902170322637256e-05	0.00012943451114011355	WDR76	2.02916	0.34556827	0.042441996778801123	0.335134434442462
3090	GBGT1	4.3603935	0.71657014	1.2982860795656013e-05	0.0001301922518525052	LINC00864_1	2.0285163	0.5816871	0.0425075715326612	0.33559449863844004
3091	TANGO2	4.359978	0.3653489	1.3007536939487031e-05	0.00013041379786340513	POFUT2	2.027822	0.37029788	0.042578423374715894	0.3358964510672032
3092	RNF139-AS1	4.359346	0.32900515	1.3045187086657604e-05	0.00013076530764923798	RECQL	2.0273254	0.29965	0.04262914291222851	0.3362440255237824
3093	CYP4A11	4.358716	1.30108	1.3082777865617656e-05	0.00013111608287358446	RP11-972P1.7	2.0272238	0.42183632	0.04263951935758093	0.33627332865021764
3094	AMFR	4.3584313	0.20555244	1.3099808875403614e-05	0.0001312488950474616	MREG	2.0271242	0.5125415	0.042649722497201274	0.3363012560732923
3095	ASPM	4.3583393	1.8948057	1.3105297980182205e-05	0.00013126360066221783	TMEM65	2.0246603	0.2385355	0.04290225633972853	0.338028531650669
3096	RP11-1072C15.6	4.357555	0.40360236	1.3152352080627348e-05	0.00013170876520177528	HNRNPU-AS1	2.024444	0.44577983	0.04292446615080191	0.3381440469449096
3097	RP11-354E23.4	4.356939	0.98943657	1.318940723712857e-05	0.00013205364274841081	ANXA7	2.0243874	0.13640158	0.042930314313700715	0.3381440469449096
3098	NBPF8	4.3563743	0.2899132	1.3223449090019475e-05	0.00013236615653805002	C6orf106	2.0238454	0.27453005	0.042986064574513476	0.3384247544893972
3099	NMRK1	4.356334	0.16372417	1.3225865049779607e-05	0.00013236615653805002	CUL1	2.0237434	0.23723668	0.04299656279974515	0.3384546213463176
3100	COMMD5	4.355061	0.25745976	1.3302980597258911e-05	0.00013311154876714115	ANKRD34A	2.0235732	0.72096086	0.0430140835635439	0.3384869762075229
3101	KIAA1033	4.354575	0.21304612	1.3332518153300601e-05	0.0001333542399240673	FSCN1	2.0233698	0.7047604	0.0430350474432668	0.3385463970677187
3102	EXOC2	4.3540616	0.27301547	1.3363798156987931e-05	0.00013364062891499758	BIK	2.0231087	0.6557749	0.04306193630610012	0.3386327423490757
3103	CYP2B6	4.347577	0.56459564	1.3764974785139647e-05	0.00013759795883735336	GLTSCR1L	2.0227766	0.26992893	0.043096178807797286	0.33876334512557066
3104	DAPK3	4.3475246	0.34815663	1.3768265684679522e-05	0.000137603607212098	DCPS	2.0218563	0.3214334	0.0431912008142495	0.3393990969883048
3105	PTOV1	4.34636	0.18479055	1.3841516692395375e-05	0.00013819889322563508	PRR11	2.021798	0.2961988	0.043197226642694445	0.3393990969883048
3106	OPRD1	4.3462224	0.27260205	1.3850209753106619e-05	0.00013825834260363363	NEUROD2	2.0217106	0.62727517	0.0432062526534919	0.33941718646139507
3107	COQ7	4.3460693	0.18161844	1.3859890484669335e-05	0.00013832762585144182	ARHGEF40	2.0210927	0.53379315	0.043270182412247046	0.3397079437562431
3108	TAF1B	4.345861	0.2739924	1.3873045803424126e-05	0.0001384315527184529	CYP2B6	2.020777	0.5958711	0.043302861488668076	0.33980647924811525
3109	ING1	4.3414536	0.18817979	1.4154311817846299e-05	0.00014112656821582047	DPY19L1	2.0207763	0.5063846	0.04330292745791734	0.33980647924811525
3110	MICALL1	4.3411293	0.42390406	1.4175230165340524e-05	0.00014130722629868782	ERMARD	2.0198514	0.57395726	0.04339879759869665	0.34045294507844687
3111	KLF11	4.340541	0.33663806	1.4213240640062313e-05	0.0001416581640179636	SPEN	2.0194607	0.19568957	0.04343934973340218	0.3404698967743457
3112	AMMECR1L	4.339555	0.411406	1.427718051288016e-05	0.0001422392637597599	PHC2	2.019024	0.27171457	0.04348474565382663	0.3404698967743457
3113	RP11-496I9.1	4.3392644	0.7470866	1.4296035914868823e-05	0.00014239901125068924	PTP4A3	2.0180326	0.3643963	0.0435878623844726	0.3404698967743457
3114	MAST2	4.3390145	0.8900691	1.4312292448776605e-05	0.0001425328141855774	ISG20	2.0175211	0.0120516	0.0436411571012567	0.3404698967743457
3115	FAM126A	4.3385544	0.28190103	1.4342309058841793e-05	0.00014280357072966323	BRD4	2.0172982	0.12078238	0.04366439154584288	0.3404698967743457
3116	STRIP1	4.33824	0.2732704	1.4362815167342431e-05	0.0001429795449541734	UHRF1BP1L	2.0162225	0.27511752	0.0437767054939825	0.3404698967743457
3117	RP11-371A19.2	4.3334074	2.0680938	1.4681893469643596e-05	0.0001459831916960958	MGST2	2.0159886	0.53561074	0.04380115954631219	0.3404698967743457
3118	TDP1	4.333098	0.20921777	1.4702563675181456e-05	0.00014613115118858734	CTSK	2.0149481	1.0961382	0.04391008754205686	0.3404698967743457
3119	PHLPP2	4.3303857	0.20550801	1.4884850910575418e-05	0.0001477974348577415	TENM4	2.0148027	0.68496	0.04392531575616126	0.3404698967743457
3120	INO80C	4.329124	0.20124575	1.4970356245486143e-05	0.00014861721801934827	CTC-459F4.3	2.0144567	0.40827686	0.043961596142308816	0.3404698967743457
3121	RP11-1114A5.4	4.3287063	0.24484336	1.4998776146853831e-05	0.00014887007838563276	RAB10	2.0141573	0.22464934	0.04399303172807001	0.3404698967743457
3122	SAR1A	4.327175	0.15062737	1.5103381770839357e-05	0.00014987887068483225	SCMH1	2.014141	0.4314964	0.04399471305747132	0.3404698967743457
3123	ALG12	4.3264875	0.8313401	1.5150593456086924e-05	0.00015031782788064543	RP11-90D4.3	2.0136476	1.0491464	0.04404653961163142	0.3404698967743457
3124	CTH	4.3252726	0.24875872	1.5234352668592077e-05	0.00015111915053314927	GRIP1	2.0134618	1.0455763	0.04406606195506949	0.3404698967743457
3125	ARMC5	4.324586	0.48253563	1.5281850537202834e-05	0.00015153075956954158	RTN3	2.0132184	0.26230943	0.044091664952894676	0.3404698967743457
3126	PPP4R4	4.3231554	1.3107526	1.5381320590550892e-05	0.00015248712583102898	CENPW	2.0131254	0.5735684	0.0441014407797481	0.3404698967743457
3127	PLEKHA7	4.322279	1.7444534	1.544255912699325e-05	0.00015303412392810093	RP11-181E10.3	2.0129726	0.66147375	0.04411751941844089	0.3404698967743457
3128	HIST1H3J	4.3219104	1.7250404	1.5468404081894093e-05	0.000153260158284219	EIF4E3	2.012813	0.20988904	0.04413429577216583	0.3404698967743457
3129	RP5-1107A17.4	4.3208666	0.3721184	1.554176426186077e-05	0.00015392658459937092	SLC35D2	2.0126247	0.22850195	0.04415412115382694	0.3404698967743457
3130	AGAP1	4.315989	1.3450295	1.5888995638064006e-05	0.00015721136589672856	POLR2F	2.0124936	0.22419348	0.044167937811307026	0.3404698967743457
3131	RBMS2	4.3153596	0.22914495	1.593432257187202e-05	0.0001576289511563142	ZHX2	2.0124009	0.26449192	0.04417770937852948	0.3404698967743457
3132	FANK1	4.3150506	0.7624487	1.5956631572279946e-05	0.0001578187144201144	EGR2	2.0121615	1.0103337	0.044202922981749146	0.3404698967743457
3133	RP11-1348G14.8	4.314068	0.7117512	1.6027786744443503e-05	0.00015846769909484356	MTOR	2.0115058	0.32769862	0.04427206021314272	0.3404698967743457
3134	CCDC6	4.3127894	0.21476683	1.61207479988212e-05	0.0001593482435340695	SIRT6	2.010751	0.35962704	0.044351763914011064	0.3404698967743457
3135	RIC8B	4.3115377	0.39112636	1.6212299625024275e-05	0.00016015911885926623	ZNF532	2.010506	0.36395296	0.04437765874165422	0.3404698967743457
3136	RP5-1142A6.8	4.3110247	0.44647136	1.6249978123559513e-05	0.00016049993067020305	DNM3	2.0095606	0.99170494	0.044477721524430414	0.3404698967743457
3137	SERPINB9P1	4.3106093	0.42096058	1.6280534761294142e-05	0.00016077028076777965	PCK2	2.0095155	0.35750306	0.0444824973886826	0.3404698967743457
3138	MAK	4.310414	0.5767886	1.6294919254136692e-05	0.00016088085641855553	SLITRK4	2.0089424	0.65497494	0.044543248921501535	0.3404698967743457
3139	LYN	4.3034635	0.32888615	1.6814856942448234e-05	0.00016578726431869711	SKAP1	2.0079386	0.114339426	0.04464980179474212	0.3404698967743457
3140	ADCK4	4.3027897	0.29683647	1.6866094774417654e-05	0.0001662599746743561	RITA1	2.0077624	0.49613294	0.04466854212158786	0.3404698967743457
3141	KIF19	4.3025727	0.65754545	1.6882605573099294e-05	0.00016635776145532412	LINC01489	2.0076437	0.9448144	0.04468116838658355	0.3404698967743457
3142	RP1-225E12.2	4.3004174	0.2562177	1.704767033366326e-05	0.00016795149221577967	RN7SL597P	2.007224	1.7178414	0.044725799626738	0.3404698967743457
3143	B4GALT2	4.300258	1.7859815	1.7059940874631752e-05	0.00016803958542288498	AC105402.4	2.0066683	1.686443	0.04478498514290489	0.3404698967743457
3144	MESDC1	4.3000336	0.26159492	1.7077216307662214e-05	0.00016817693258429502	RP1-86C11.7	2.0066683	1.7080272	0.04478498514290489	0.3404698967743457
3145	BTNL8	4.298592	0.5425945	1.7188643389446302e-05	0.00016924125354839844	TVP23BP1	2.0061126	1.6953628	0.044844236704307705	0.3404698967743457
3146	TCF12	4.2982183	0.22450088	1.7217675476949444e-05	0.00016949404753351888	RP11-178H8.2	2.0057483	0.88414425	0.04488310433428156	0.3404698967743457
3147	NFE2L3	4.297069	0.47423485	1.730713488754604e-05	0.00017030827997236095	RP11-379F4.6	2.0055568	1.4750991	0.0449035543663232	0.3404698967743457
3148	IKBKB	4.2960825	0.19310156	1.7384302563017773e-05	0.00017100096993057293	RP5-826L7.1	2.0052788	1.458818	0.04493323800237173	0.3404698967743457
3149	SLC35C1	4.2954617	0.4600849	1.743302757750326e-05	0.00017138007110807052	RYR1	2.005001	1.5565351	0.04496293818434918	0.3404698967743457
3150	FANCE	4.2952695	0.363361	1.7448127619486494e-05	0.00017149511883942712	CTD-2325P2.3	2.004723	1.621604	0.04499265491918364	0.3404698967743457
3151	UQCRC1	4.290698	0.19991721	1.781124580186225e-05	0.00017494956179364005	SLC1A1	2.0044453	1.6234322	0.0450223882138043	0.3404698967743457
3152	ALG9	4.290398	0.2631555	1.783529580871923e-05	0.00017513004624002246	HTR7P1	2.0041652	0.6367473	0.045052361612436004	0.3404698967743457
3153	SUCO	4.289482	0.16783176	1.790902660763309e-05	0.00017578564498929147	MSC-AS1	2.0036116	1.1361502	0.04511168752569626	0.3404698967743457
3154	FERMT2	4.2888703	0.70802987	1.7958429550411984e-05	0.00017623629123918104	ABHD2	2.0033965	0.27556506	0.045134747323089905	0.3404698967743457
3155	STAC2	4.2869067	0.4669829	1.811781525788803e-05	0.00017769680047278913	F8	2.0026867	0.8756951	0.04521092176585492	0.3404698967743457
3156	Y_RNA_453	4.286259	0.92911536	1.817069375563796e-05	0.00017818080642547783	ST6GALNAC1	2.0025	1.5492003	0.04523098553249755	0.3404698967743457
3157	CTD-2105E13.16	4.2859406	1.0534651	1.8196742824490805e-05	0.0001784015875943135	RN7SL798P	2.0025	1.5024617	0.04523098553249755	0.3404698967743457
3158	FAM222A	4.28291	1.7306646	1.844648571752842e-05	0.00018081496029253438	C17orf105	2.0024867	0.57566965	0.04523240350709482	0.3404698967743457
3159	ZFP42	4.282851	0.49982446	1.8451361929384896e-05	0.0001808276454197785	MYCBP	2.0024421	0.32632247	0.0452372034246308	0.3404698967743457
3160	RP11-89F3.2	4.2824836	0.41455325	1.8481864279607248e-05	0.00018109141900210667	SNORA20_4	2.002222	1.4698668	0.04526085155501871	0.3404698967743457
3161	ZDHHC2	4.282245	0.21650933	1.8501707917249426e-05	0.00018125067288388673	TDRD7	2.0020313	0.6972275	0.045281367341092615	0.3404698967743457
3162	LRCH4	4.280376	0.2649119	1.8657805132521957e-05	0.00018270895458677807	TRAV22	2.0013883	1.3735644	0.04535054938360287	0.3404698967743457
3163	UFM1	4.279287	0.15307681	1.8749328156333273e-05	0.00018349841695615744	ATP8B4	2.0011106	1.3066671	0.04538048193661638	0.3404698967743457
3164	USP4	4.2791333	0.18611057	1.876222760697097e-05	0.0001835890699413649	ZBP1	2.0010028	0.32546055	0.04539208658592724	0.3404698967743457
3165	TTC8	4.27796	0.28639334	1.886141522381302e-05	0.00018452385695994284	CD200R1	2.0008745	0.6036376	0.04540591898048372	0.3404698967743457
3166	SLC6A8	4.27635	1.4876381	1.899825943146054e-05	0.00018575462606228152	ANP32AP1	2.0008323	21.531672	0.045410463991549285	0.3404698967743457
3167	OAS3	4.2745895	0.4075853	1.914895596524124e-05	0.00018711932754187825	PPM1H	2.0008323	21.636961	0.045410463991549285	0.3404698967743457
3168	BACH1-AS1	4.272919	0.5147846	1.9293037640435165e-05	0.0001884578533282961	RHOV	2.0008323	21.29738	0.045410463991549285	0.3404698967743457
3169	CNTNAP1	4.272915	0.52235365	1.9293401200464218e-05	0.0001884578533282961	AP000462.2	2.0008323	21.128649	0.045410463991549285	0.3404698967743457
3170	CCR5	4.2726235	2.9699214	1.931862763702206e-05	0.00018866775812430075	CYP27B1	2.0008323	21.708261	0.045410463991549285	0.3404698967743457
3171	RRN3P2	4.2719803	0.67500854	1.9374456609895454e-05	0.00018917639151337185	DLG3-AS1	2.0008323	21.524136	0.045410463991549285	0.3404698967743457
3172	RP11-379B18.5	4.271822	0.35364702	1.9388250074033748e-05	0.00018927446373763251	CAV1	2.0008323	21.47566	0.045410463991549285	0.3404698967743457
3173	S100A8	4.271036	0.3038364	1.9456704887885086e-05	0.00018990601690744915	CATIP-AS1	2.0008323	21.654533	0.045410463991549285	0.3404698967743457
3174	RP4-535B20.1	4.2697797	0.21568808	1.9566602323656353e-05	0.00019094174596955276	RN7SKP214	2.0008323	21.880331	0.045410463991549285	0.3404698967743457
3175	VIM-AS1	4.2694783	0.29729426	1.9593076789539497e-05	0.00019116314445549737	LDHAP7	2.0008323	21.345324	0.045410463991549285	0.3404698967743457
3176	FLJ45079	4.2670345	0.97446454	1.9808831562154822e-05	0.00019319351354117804	RP5-837J1.1	2.0008323	21.720802	0.045410463991549285	0.3404698967743457
3177	CLEC2L	4.265675	4.3189197	1.992986672295635e-05	0.00019433641144322186	FCGR1B	2.0008323	21.605814	0.045410463991549285	0.3404698967743457
3178	RP11-330A16.1	4.2656097	4.359895	1.9935682092560708e-05	0.000194355575070405	RPL34P31	2.0008323	21.594187	0.045410463991549285	0.3404698967743457
3179	SNX22	4.2641172	0.32060608	2.0069425305045888e-05	0.00019558391096988832	RP11-796G6.1	2.0008323	21.431133	0.045410463991549285	0.3404698967743457
3180	CACNB1	4.262914	0.9822344	2.0177792551373434e-05	0.000196602035473052	CTB-7E3.1	2.0008323	21.576473	0.045410463991549285	0.3404698967743457
3181	RN7SL216P	4.2617354	1.9050545	2.0284568143611754e-05	0.00019760426176334715	RBAKDN	2.0008323	21.656876	0.045410463991549285	0.3404698967743457
3182	SIK2	4.2610025	0.3111398	2.035121033364332e-05	0.0001981769770163288	SNORA11	2.0008323	21.665087	0.045410463991549285	0.3404698967743457
3183	LINC01515	4.260164	0.41587293	2.0427729290901448e-05	0.0001988837420123425	SH3GL3	2.0008323	21.465826	0.045410463991549285	0.3404698967743457
3184	TOR1AIP2	4.259454	0.15498069	2.0492719902619938e-05	0.00019947801646821387	RP11-791M20.1	2.0008323	21.570107	0.045410463991549285	0.3404698967743457
3185	SYT5	4.259173	0.36511102	2.051847510323416e-05	0.00019969021432164329	HSPE1P9	2.0008323	21.46508	0.045410463991549285	0.3404698967743457
3186	RHOF	4.256357	0.5968003	2.0778467428340524e-05	0.00020218153705668039	RNA5SP127	2.0008323	21.643015	0.045410463991549285	0.3404698967743457
3187	SLTM	4.2550583	0.14547302	2.089944914725189e-05	0.00020331953987327473	CMTM1	2.0008323	21.18053	0.045410463991549285	0.3404698967743457
3188	PRR29	4.2544746	0.48122498	2.095404557388188e-05	0.00020381140165994823	RGS9BP	2.0008323	21.680513	0.045410463991549285	0.3404698967743457
3189	ACLY	4.254017	0.27068928	2.099696553234497e-05	0.00020418952360591535	AL356476.1	2.0008323	21.39292	0.045410463991549285	0.3404698967743457
3190	LINC00299	4.253405	1.611195	2.1054417888885095e-05	0.00020470879611879977	CTC-436P18.1	2.0008323	21.495953	0.045410463991549285	0.3404698967743457
3191	CTNNB1	4.2506495	0.15749334	2.1315162492411682e-05	0.0002072040665856796	AP000462.3	2.0008323	21.196688	0.045410463991549285	0.3404698967743457
3192	PPIL4	4.2502213	0.17481057	2.1355950704149335e-05	0.0002075605982857456	VWA5B2	2.0008323	21.829638	0.045410463991549285	0.3404698967743457
3193	ATP6V0E2	4.2474627	0.21438213	2.1620491215252867e-05	0.0002099296051235199	JAG2	2.0008323	21.761171	0.045410463991549285	0.3404698967743457
3194	EIF4EP1	4.246578	0.46773803	2.1706014481093965e-05	0.0002106581038936707	KRT8P33	2.0008323	21.651344	0.045410463991549285	0.3404698967743457
3195	PIK3CB	4.246557	0.25607467	2.170803780540946e-05	0.0002106581038936707	HOXB9	2.0008323	20.465204	0.045410463991549285	0.3404698967743457
3196	RP11-118B22.4	4.245098	2.7913256	2.1849781301520555e-05	0.00021191139479002094	AC099552.4	2.0008323	19.864191	0.045410463991549285	0.3404698967743457
3197	RC3H1	4.2429166	0.15952782	2.2063336760547967e-05	0.00021390038467624775	NIPAL4	2.0008323	21.629135	0.045410463991549285	0.3404698967743457
3198	RALGPS1	4.2413187	0.48729086	2.222101816147558e-05	0.0002153877146331507	CTC-552D5.1	2.0008323	21.719528	0.045410463991549285	0.3404698967743457
3199	LAMP2	4.241046	0.20719896	2.224805910488625e-05	0.00021560842228331018	AC107072.2	2.0008323	21.515945	0.045410463991549285	0.3404698967743457
3200	AL365202.1	4.2388096	0.40989724	2.2470802595875363e-05	0.00021768347454277187	RP3-342P20.2	2.0008323	21.646349	0.045410463991549285	0.3404698967743457
3201	KLHL35	4.2373247	0.49081308	2.2619889946564485e-05	0.0002190856992311055	MUC16	2.0008323	21.748508	0.045410463991549285	0.3404698967743457
3202	CARHSP1	4.2364144	0.21088502	2.2711751635702765e-05	0.00021993323121463865	RP11-416A14.1	2.0008323	21.763203	0.045410463991549285	0.3404698967743457
3203	RASAL3	4.2362375	0.173228	2.272965615719875e-05	0.0002200373201447287	RPL3P6	2.0008323	21.590029	0.045410463991549285	0.3404698967743457
3204	TNFAIP8L1	4.236222	0.20620114	2.273121817227789e-05	0.0002200373201447287	RP11-271C24.2	2.0008323	21.710932	0.045410463991549285	0.3404698967743457
3205	B3GNTL1	4.2356315	0.55973756	2.279101456678348e-05	0.0002205738509098537	RP11-797H7.5	2.0008323	21.642021	0.045410463991549285	0.3404698967743457
3206	RP11-411K7.1	4.235427	0.33604372	2.281177680404329e-05	0.00022073247169731824	SOD1P1	2.0008323	21.47775	0.045410463991549285	0.3404698967743457
3207	CST3	4.2345586	0.30820045	2.2900126110200242e-05	0.0002215024460948493	TMEM178B	2.0008323	21.695227	0.045410463991549285	0.3404698967743457
3208	NLRC3	4.233851	0.22243649	2.2972318966395447e-05	0.0002221581673836415	RP3-425P12.5	2.0008323	21.580845	0.045410463991549285	0.3404698967743457
3209	MAST4	4.233686	0.20735608	2.29892142746796e-05	0.00022227897448766535	RP11-674E16.1	2.0008323	21.600813	0.045410463991549285	0.3404698967743457
3210	AATK	4.2302704	1.1276839	2.334105613002012e-05	0.00022550810612431495	IL21-AS1	2.0008323	20.315838	0.045410463991549285	0.3404698967743457
3211	IGKC	4.2296677	0.13639455	2.340369536942514e-05	0.0002260267736644252	RN7SL11P	2.0008323	21.773647	0.045410463991549285	0.3404698967743457
3212	RP11-114G11.4	4.2296014	0.3114487	2.3410561988473337e-05	0.0002260498431025483	EEF1A1P32	2.0008323	21.517878	0.045410463991549285	0.3404698967743457
3213	UHRF2	4.2291517	0.18263224	2.3457398334536318e-05	0.00022645877325028264	TMEM244	2.0008323	21.668459	0.045410463991549285	0.3404698967743457
3214	IL12RB1	4.227977	0.24792351	2.3580213597370237e-05	0.00022755740061342896	RP1-90J4.1	2.0008323	21.61907	0.045410463991549285	0.3404698967743457
3215	MTND5P2	4.2279053	0.83447295	2.3587701104068132e-05	0.00022758615050352894	AC013463.2	2.0008323	21.708437	0.045410463991549285	0.3404698967743457
3216	CTBP1-AS2	4.227801	0.20963763	2.3598643632307794e-05	0.00022764821884244788	EEF1GP4	2.0008323	21.47747	0.045410463991549285	0.3404698967743457
3217	CORO1C	4.226982	0.6489634	2.36846442810203e-05	0.00022839054975170694	RP11-108K3.1	2.0008323	21.465601	0.045410463991549285	0.3404698967743457
3218	RALBP1	4.2249494	0.1845474	2.3899436653537265e-05	0.00023041777343529694	Y_RNA_116	2.0008323	21.308765	0.045410463991549285	0.3404698967743457
3219	PIK3CG	4.224087	0.3077636	2.3991122592828668e-05	0.00023121341344188316	RP11-107E5.4	2.0008323	21.492947	0.045410463991549285	0.3404698967743457
3220	PCMT1	4.2233696	0.17346846	2.4067669255056588e-05	0.00023186259764589916	EEF1A1P14	2.0008323	21.680742	0.045410463991549285	0.3404698967743457
3221	RP1-68D18.4	4.2219496	0.34924603	2.421984527165787e-05	0.00023323960495203377	CTC-436K13.6	2.0008323	21.317867	0.045410463991549285	0.3404698967743457
3222	ATF1	4.2202306	0.2063176	2.44052571912623e-05	0.00023498031437576045	ARHGEF25	2.0008323	21.594736	0.045410463991549285	0.3404698967743457
3223	HOXA1	4.2201514	2.3280342	2.4413831623951518e-05	0.00023501804618777586	HCAR2	2.0008323	21.746897	0.045410463991549285	0.3404698967743457
3224	HEATR6	4.219462	0.29892436	2.4488591425064447e-05	0.0002356478428762254	HOXA2	2.0008323	21.712214	0.045410463991549285	0.3404698967743457
3225	ADSS	4.2191944	0.17860498	2.4517690512403098e-05	0.00023586324738049776	RP11-21J7.1	2.0008323	21.733675	0.045410463991549285	0.3404698967743457
3226	AP1G2	4.21917	0.26446962	2.452032095744641e-05	0.00023586324738049776	RP11-307L3.4	2.0008323	21.03124	0.045410463991549285	0.3404698967743457
3227	AC079305.11	4.218982	2.1640768	2.4540777092926454e-05	0.00023601504447095072	ETV1	2.0008323	21.427774	0.045410463991549285	0.3404698967743457
3228	SP4	4.2146745	0.19811524	2.5013850551166573e-05	0.0002403815323954768	TMEM110-MUSTN1	2.0008323	21.491272	0.045410463991549285	0.3404698967743457
3229	NPTN	4.213653	0.2739174	2.5127335595828737e-05	0.00024142615687343556	AC023798.1	2.0008323	21.662664	0.045410463991549285	0.3404698967743457
3230	LINC01567	4.211874	0.367531	2.5326092662872402e-05	0.00024319697236341293	MIR6719	2.0008323	21.052187	0.045410463991549285	0.3404698967743457
3231	ABHD14A	4.2102365	0.19766091	2.551033108644142e-05	0.0002449007971335424	RP11-414H17.5	2.0008323	21.659546	0.045410463991549285	0.3404698967743457
3232	LRFN3	4.210211	0.5648586	2.5513228583532407e-05	0.0002449007971335424	AL354923.1	2.0008323	21.793762	0.045410463991549285	0.3404698967743457
3233	WHSC1	4.2093935	0.20442167	2.5605707061125723e-05	0.0002456950576226359	RP11-18F14.4	2.0008323	21.621786	0.045410463991549285	0.3404698967743457
3234	XYLT1	4.2078457	0.295546	2.578169182483198e-05	0.00024728967984217044	RPS12P5	2.0008323	21.532562	0.045410463991549285	0.3404698967743457
3235	CLDN12	4.207714	0.43837065	2.5796689939382147e-05	0.0002473865320725589	LIFR	2.0008323	21.338102	0.045410463991549285	0.3404698967743457
3236	BRK1	4.2071815	0.14409678	2.5857573120325605e-05	0.0002478762150944088	SPTSSB	2.0008323	21.779503	0.045410463991549285	0.3404698967743457
3237	GLTSCR1L	4.2031903	0.22829448	2.631790479515493e-05	0.0002521454074709083	GALNT4	2.0008323	21.003494	0.045410463991549285	0.3404698967743457
3238	VWA7	4.202235	1.2313628	2.6429238767585263e-05	0.0002531159935925767	RP11-7G12.1	2.0008323	21.520443	0.045410463991549285	0.3404698967743457
3239	G0S2	4.200065	0.8950463	2.6683812640609913e-05	0.00025550560430778247	AC105402.2	2.0008323	21.658827	0.045410463991549285	0.3404698967743457
3240	DYNC1I2	4.197147	0.21342324	2.702988004677068e-05	0.00025872115560125725	RP11-161H23.8	2.0008323	20.652386	0.045410463991549285	0.3404698967743457
3241	SEMA5A	4.19457	0.41392592	2.7338953579257815e-05	0.0002615803100141231	CYP3A7	2.0008323	21.61235	0.045410463991549285	0.3404698967743457
3242	SUDS3	4.194208	0.20513676	2.7382638076342983e-05	0.0002619486361060963	AC108025.2	2.0008323	21.5088	0.045410463991549285	0.3404698967743457
3243	ODF2	4.194108	0.2663663	2.7394717894746995e-05	0.00026201454225932607	RPL17P43	2.0008323	21.678085	0.045410463991549285	0.3404698967743457
3244	ADRM1	4.190771	0.1634211	2.7800790434595914e-05	0.00026579767081985536	RP11-553P9.1	2.0008323	21.4739	0.045410463991549285	0.3404698967743457
3245	C19orf35	4.190509	0.40063956	2.7832944286343983e-05	0.0002660546980721323	MIR4322	2.0008323	21.466093	0.045410463991549285	0.3404698967743457
3246	NAA50	4.1874413	0.18043585	2.82117066028025e-05	0.00026962422586445907	RPL7P50	2.0008323	21.611073	0.045410463991549285	0.3404698967743457
3247	CTA-228A9.3	4.186906	0.41245103	2.8278297847475717e-05	0.00027020949340117765	IL22	2.0008323	21.469652	0.045410463991549285	0.3404698967743457
3248	AC073052.1	4.186519	0.45435104	2.8326495730951263e-05	0.00027056761229785254	RP11-67H24.2	2.0008323	21.40061	0.045410463991549285	0.3404698967743457
3249	FBXL17	4.184616	0.22954625	2.8564817574797647e-05	0.0002726892125554766	RP11-291H24.1	2.0008323	21.732796	0.045410463991549285	0.3404698967743457
3250	RP1-101D8.1	4.181064	0.48222348	2.9014785967177362e-05	0.00027682770939502563	RP11-893F2.13	2.0008323	21.520803	0.045410463991549285	0.3404698967743457
3251	PTPN9	4.1788087	0.3125968	2.930399384129059e-05	0.0002794285819989026	B4GALT6	2.0008323	21.526793	0.045410463991549285	0.3404698967743457
3252	HIST2H2BF	4.1786747	0.4499963	2.932126288966769e-05	0.00027954044795718875	RNU6-1316P	2.0008323	21.493698	0.045410463991549285	0.3404698967743457
3253	CFLAR	4.1780157	0.12866603	2.9406331757103935e-05	0.0002802985335027122	GAPDHP47	2.0008323	21.08178	0.045410463991549285	0.3404698967743457
3254	FGF2	4.1778364	0.46077085	2.942949927373964e-05	0.0002804664060482633	HOXA10	2.0008323	20.73698	0.045410463991549285	0.3404698967743457
3255	RMRP_1	4.1776643	1.1042908	2.9451775674045234e-05	0.00028062572438683985	CTB-114C7.4	2.0008323	21.49391	0.045410463991549285	0.3404698967743457
3256	GPLD1	4.175519	0.28700957	2.9730745714576906e-05	0.00028317693856935033	AC083899.3	2.0008323	21.618507	0.045410463991549285	0.3404698967743457
3257	SCML4	4.174523	0.15944308	2.9861105939360563e-05	0.0002843649290558122	RP11-53I6.1	2.0008323	21.596958	0.045410463991549285	0.3404698967743457
3258	SPAG16	4.174027	0.23625417	2.9926200071330398e-05	0.0002848773346786404	RP11-217E22.5	2.0008323	21.153557	0.045410463991549285	0.3404698967743457
3259	WDR97	4.172607	0.37526843	3.0113432425828544e-05	0.00028660561506188743	RP4-597N16.1	2.0008323	21.678532	0.045410463991549285	0.3404698967743457
3260	GYG1	4.1713777	0.21143165	3.0276350917861866e-05	0.0002881018794881404	TPT1P12	2.0008323	21.422884	0.045410463991549285	0.3404698967743457
3261	ARHGEF37	4.1704006	0.57003695	3.0406444611707965e-05	0.0002891762868205783	RP11-649G15.2	2.0008323	21.60606	0.045410463991549285	0.3404698967743457
3262	MYO18A	4.1694727	0.4143398	3.0530529747533235e-05	0.0002902470192439219	RP11-1C8.4	2.0008323	21.919037	0.045410463991549285	0.3404698967743457
3263	NPIPB5	4.1682496	0.21132158	3.069477333033061e-05	0.00029164367635769236	MIR3939	2.0008323	21.440104	0.045410463991549285	0.3404698967743457
3264	C17orf107	4.1666093	0.7968708	3.0916396878415765e-05	0.0002936575189496337	KHDRBS2	2.0008323	21.560345	0.045410463991549285	0.3404698967743457
3265	CREBBP	4.1665945	0.15980291	3.091835964456535e-05	0.0002936575189496337	UNC5B	2.0008323	21.41212	0.045410463991549285	0.3404698967743457
3266	RP11-658F2.8	4.16594	0.17386779	3.100727983225074e-05	0.0002944466691519657	AC005304.1	2.0008323	21.176842	0.045410463991549285	0.3404698967743457
3267	TXNDC15	4.165132	0.20545453	3.111726973885689e-05	0.0002953702021946361	AC055873.1	2.0008323	21.588375	0.045410463991549285	0.3404698967743457
3268	MTND2P28	4.1650963	0.47216	3.112208762649847e-05	0.0002953702021946361	RP11-939C17.4	2.0008323	21.498497	0.045410463991549285	0.3404698967743457
3269	ITIH4	4.164879	0.78921396	3.1151764089950085e-05	0.00029559627876405456	MIR6876	2.0008323	21.05534	0.045410463991549285	0.3404698967743457
3270	RHOU	4.1646705	0.78233147	3.1180283179890476e-05	0.00029581129020936873	TRAJ37	2.0008323	21.631363	0.045410463991549285	0.3404698967743457
3271	C14orf1	4.164423	0.20127791	3.1214081689611465e-05	0.00029607629796566634	TMEM256P2	2.0008323	21.488636	0.045410463991549285	0.3404698967743457
3272	PAPSS1	4.163972	0.34554046	3.1275887256431826e-05	0.00029660681281080877	RP11-711D18.2	2.0008323	21.429068	0.045410463991549285	0.3404698967743457
3273	RP11-797H7.1	4.1634245	1.8552428	3.13509492681756e-05	0.0002972628230666364	NKX2-4	2.0008323	21.757355	0.045410463991549285	0.3404698967743457
3274	CYLD	4.161816	0.13191757	3.1572662209719245e-05	0.00029919646348955083	RP11-108L7.15	2.0008323	19.965603	0.045410463991549285	0.3404698967743457
3275	GLI1	4.1611376	0.95719856	3.1666601688986434e-05	0.00029991777108099893	RP11-91I20.2	2.0008323	21.655745	0.045410463991549285	0.3404698967743457
3276	BFSP1	4.1601133	3.1589139	3.1808953565820555e-05	0.00030115299792876735	RPL23AP63	2.0008323	21.478636	0.045410463991549285	0.3404698967743457
3277	C20orf197	4.1598825	3.110363	3.1841135125551985e-05	0.00030128816162567756	RP11-573D15.1	2.0008323	21.104465	0.045410463991549285	0.3404698967743457
3278	MIR150	4.159815	1.1301605	3.18505462704166e-05	0.00030132073206088836	LINC01398	2.0008323	21.52524	0.045410463991549285	0.3404698967743457
3279	SNORA25_11	4.158043	0.4557825	3.2098588949766326e-05	0.0003035535535356227	MIR645	2.0008323	21.690214	0.045410463991549285	0.3404698967743457
3280	RN7SL98P	4.1574645	0.2987589	3.217995575312717e-05	0.0003040951603095494	RP11-134K13.4	2.0008323	21.70281	0.045410463991549285	0.3404698967743457
3281	TAPBPL	4.157319	0.24093863	3.2200418362397504e-05	0.00030422913552954136	RP11-78I14.1	2.0008323	21.495203	0.045410463991549285	0.3404698967743457
3282	ZDHHC21	4.157278	0.35072738	3.220618649135059e-05	0.00030422913552954136	RP4-593H12.1	2.0002768	1.2883004	0.045470379523359306	0.34076458264826326
3283	TRPM2	4.1550055	0.5000644	3.252796683005971e-05	0.0003071538147303113	RN7SL487P	1.9995285	0.83845234	0.04555119867286854	0.34116766471885407
3284	CTC-490E21.11	4.153827	0.29027894	3.2696002545902996e-05	0.00030862507563944076	ANKRD36	1.9967252	0.23125522	0.045855043014983776	0.34283300154611906
3285	RP1-56K13.2	4.152962	0.6967271	3.28198902779466e-05	0.00030973656405328516	SCGB1A1	1.9965526	0.71124965	0.045873811580235874	0.34292253552226964
3286	RP11-91I20.3	4.148917	0.48679486	3.340515677450797e-05	0.00031514216391962936	ASCC3	1.994714	0.19686782	0.04607408399341135	0.34400061197167336
3287	NTRK2	4.14769	4.307834	3.3584712850234945e-05	0.00031671770771393807	RP11-120K19.4	1.9939195	0.6611908	0.046160852463348896	0.34455803536926155
3288	MDN1	4.147254	0.2032477	3.364867656043254e-05	0.0003172616439012318	TRAF2	1.9938223	0.40787497	0.04617147757347516	0.34458639257637486
3289	RP13-93L13.2	4.146853	0.2606829	3.3707619260623284e-05	0.00031775804442493445	NDOR1	1.9922904	0.48536354	0.04633921020901352	0.34568489294535415
3290	YTHDF3	4.1464453	0.19742703	3.376767025097252e-05	0.0003182052943698607	AMFR	1.9916023	0.2427508	0.04641471297843012	0.34604752286782203
3291	RPL36P2	4.145258	1.8183745	3.394311330191977e-05	0.0003197988619996663	MAPK1	1.9915974	0.21683724	0.04641524092902325	0.34604752286782203
3292	SPATS2	4.143396	0.25227752	3.422004593586319e-05	0.0003223478520037898	KRTCAP2	1.9905884	0.10149207	0.046526157245548025	0.34666965961808266
3293	AC241377.2	4.140084	0.4484405	3.4717867584715536e-05	0.0003269762450641837	ZBTB7A	1.9893185	0.1691029	0.04666605986591156	0.34750691371752196
3294	RP11-136H19.1	4.1386194	0.5287557	3.494017379114742e-05	0.0003290085642885493	BCL2L15	1.9891508	0.5270027	0.04668456679110555	0.3475934537141297
3295	STAT5A	4.1385555	0.18108691	3.494994220603133e-05	0.0003290391705525303	TUFT1	1.9887689	0.47386298	0.046726715928346374	0.34785597209539204
3296	HTRA4	4.136777	0.39019796	3.5221839934083976e-05	0.00033134885446242917	RP11-473P24.2	1.9859065	1.0373864	0.04704371040826558	0.3497516266744705
3297	RP11-342K6.1	4.1366935	0.51724166	3.523465562794556e-05	0.00033134885446242917	CBX7	1.9853766	0.30886775	0.04710258632632359	0.3500396465920302
3298	TEX264	4.1363335	0.16592982	3.52898965966456e-05	0.00033180653196037747	UBE2L3	1.9851564	0.14092445	0.04712706543898413	0.3501650559943123
3299	LINC01267	4.136072	0.8377432	3.533011449518412e-05	0.0003321228137488621	ETV7	1.9839059	1.0580919	0.04726633586489048	0.3511481826041996
3300	KIF18A	4.135119	0.45216933	3.547710829260048e-05	0.00033331842615275727	SFXN3	1.9836822	0.2985283	0.04729127903059358	0.3511784431808465
3301	RP11-652L8.4	4.1349826	0.835278	3.549812043077732e-05	0.00033345378069707295	FANCE	1.9833672	0.41770947	0.04732643261090181	0.3513870759988454
3302	MOB1A	4.134818	0.15393926	3.552362379098355e-05	0.0003336312655986308	RP11-338N10.2	1.9833057	0.925807	0.047333296028053105	0.3513870759988454
3303	RP11-184A2.3	4.133206	2.721561	3.577378143005965e-05	0.00033582150996488557	CPNE8	1.9825054	0.9984326	0.04742270031849823	0.3518955364953858
3304	STRN	4.133187	0.25195867	3.577678890258027e-05	0.00033582150996488557	RFFL	1.9823257	0.26405218	0.047442796147044684	0.3519929147999651
3305	MIR212	4.1329865	2.6637907	3.580797743577588e-05	0.00033605177708410526	KCTD21-AS1	1.9819614	0.32309657	0.047483566312128425	0.35224363130088976
3306	RP11-322L20.1	4.1325173	0.63380486	3.588117124529053e-05	0.0003366760977013961	COX6B2	1.9817396	0.44817856	0.04750838801461789	0.3523242155671993
3307	ZXDA	4.131959	0.3619957	3.596846977096516e-05	0.00033743250743506644	POTEC	1.9815315	0.35148847	0.04753170211822945	0.35244533704911
3308	EXTL3	4.1314263	0.3144041	3.605191756732831e-05	0.00033815251778452254	SLC1A2	1.9810737	0.37172547	0.04758299953684333	0.35272063113040963
3309	CTD-2144E22.9	4.1311836	0.9690144	3.6089978657207444e-05	0.000338446630613875	USP29	1.9797046	0.807657	0.047736734305272796	0.35355018844842667
3310	RP11-715J22.6	4.129005	0.22263798	3.6433684446696865e-05	0.00034154295720588754	CLU	1.979367	0.55818594	0.04777469526850997	0.3537794325729282
3311	RP11-111M22.2	4.128357	0.23906666	3.653644599926029e-05	0.00034244269039893397	IRF2BPL	1.9791758	0.24156384	0.047796213326522785	0.35383496772784817
3312	CHMP4B	4.1269636	0.18104477	3.6758431900459566e-05	0.0003444593281542787	TMEM115	1.9787431	0.33451906	0.047844946780720474	0.3541438062225147
3313	C9orf139	4.1260095	0.5316665	3.6911184945789246e-05	0.0003458265640772804	RP11-4B16.1	1.9778177	0.7649996	0.04794928712834535	0.35474799209673824
3314	ICOSLG	4.1248794	0.36936098	3.709292568392506e-05	0.0003474648323344258	ARCN1	1.9777699	0.19133659	0.04795468192128012	0.35474799209673824
3315	C15orf53	4.124365	20.940588	3.7175892621296724e-05	0.00034817740916802967	AC010733.5	1.9772229	0.63288796	0.04801643336058117	0.35502955873386177
3316	CCNK	4.124037	0.19009356	3.722892100053179e-05	0.0003486093787846124	CDC42BPG	1.9771837	0.9239874	0.048020875716305304	0.35502955873386177
3317	TMEM147	4.12031	0.17757812	3.783633887671462e-05	0.0003541001525464277	RP11-574F21.3	1.9768552	0.52001923	0.048058007131368145	0.3552520512518078
3318	RPL7L1P3	4.1200886	2.1062512	3.7872710323993485e-05	0.00035437484520213443	VPS18	1.9764884	0.4919007	0.04809949181380684	0.35545461078213775
3319	ABCC10	4.1193886	0.32905078	3.798792173334373e-05	0.0003553211556459005	RP11-452C8.1	1.9759804	0.4700364	0.0481570000716791	0.3557284479168135
3320	CLTC	4.117866	0.1928911	3.823967489048175e-05	0.00035760967546246927	AIRE	1.9759743	1.5220563	0.04815768730935408	0.3557284479168135
3321	STRN4	4.1167426	0.28899047	3.842649834862506e-05	0.00035922371539572995	NASP	1.975873	0.12111748	0.04816916561489594	0.3557611776745519
3322	CLIC4	4.1154594	1.3646517	3.864093088554042e-05	0.000361161420483793	RP11-1000B6.8	1.9757034	0.8332378	0.048188385044031015	0.35585106281564216
3323	AC005264.2	4.115289	1.3788167	3.866940700924871e-05	0.00036136066923988966	LSMEM1	1.974395	0.9325348	0.048336839339355744	0.3568429345846764
3324	MAPT	4.1110296	0.3102356	3.9389889519585565e-05	0.00036775310021050473	SPAG5	1.9741029	0.510902	0.04837004783201352	0.35699251507725077
3325	ITGA10	4.1100993	0.37601078	3.954890960601868e-05	0.00036910122126482324	DNAJC28	1.9739978	0.46048853	0.04838198673181759	0.35701959833487557
3326	BRD9	4.1077995	0.17791691	3.994462427313152e-05	0.00037258768993568965	SNX12	1.9738704	0.40849373	0.048396480645851135	0.3570743553760905
3327	RP11-573D15.9	4.106115	0.491316	4.023691127630249e-05	0.0003752446920633708	XAF1	1.9734762	0.44898918	0.0484413326139179	0.35730083455335904
3328	C2orf69	4.1059756	0.22177619	4.026116747814242e-05	0.0003754015506952544	RP11-755B10.3	1.9730072	0.53177613	0.048494742523057154	0.35748961086532544
3329	CTD-2236F14.1	4.104665	1.3854772	4.049016920865511e-05	0.0003773973840144237	AC096558.1	1.9718539	0.50125015	0.048626286634594396	0.3580372776547491
3330	MT-TP	4.103523	0.16938564	4.069062904810388e-05	0.00037912581118075523	TMEM55B	1.9715759	0.26350346	0.048658046861516965	0.35813138179437
3331	RP11-802O23.4	4.102004	1.5129813	4.0958679813007946e-05	0.00038141212242030146	FOXM1	1.9715557	0.45130527	0.04866035038385895	0.35813138179437
3332	RP11-573G6.10	4.101119	1.2720876	4.111567790294191e-05	0.000382803492478497	RN7SL726P	1.968935	1.2414523	0.04896055265567403	0.35986861657121155
3333	GMIP	4.098342	0.23112246	4.1612020676872765e-05	0.0003873532022476884	MFSD2B	1.9688531	1.1724643	0.04896996013473159	0.35988536287107076
3334	NEU4	4.096274	1.5282315	4.1985318118667224e-05	0.00039068402653427464	RP11-572C15.5	1.9682283	0.6978537	0.049041768023590025	0.3603606246868774
3335	Metazoa_SRP_194	4.0951867	0.6356429	4.218280994267688e-05	0.00039244939710952295	POLA1	1.9674177	0.40096322	0.04913506675346115	0.36086414112661175
3336	MAP7	4.0945816	0.81884146	4.229313393804512e-05	0.0003933741508084016	TTC38	1.9659665	0.5463989	0.049302486076793724	0.36180241308949324
3337	COMT	4.091872	0.20789558	4.279048293199906e-05	0.00039780964436284433	METTL2A	1.9659034	0.29508868	0.049309776241670274	0.36180331605461585
3338	AHSA1	4.0915937	0.17716406	4.28418435979277e-05	0.00039821379242625446	OGG1	1.9657848	0.360009	0.04932348211418341	0.36185128623835094
3339	LINC01004	4.091132	0.3944703	4.2927220779231036e-05	0.00039893391608180446	KB-1742H10.3	1.9651134	0.5577279	0.04940112057680136	0.3622629238578602
3340	SHARPIN	4.090471	0.19308206	4.304979860981113e-05	0.00039999942639828376	SLIT1	1.9648086	1.1282551	0.04943639994412773	0.36241633830663844
3341	TCEA2	4.089955	0.20460123	4.3145718265454066e-05	0.0004008168943243259	CTB-37A13.1	1.9644871	1.0720326	0.04947362975851301	0.36261142485695175
3342	RP13-631K18.2	4.0885386	0.22485204	4.3409956139205595e-05	0.00040319742334190206	RP11-69M1.6	1.9643029	0.58256996	0.04949497673863158	0.36261142485695175
3343	RP11-178H8.2	4.088228	0.6174758	4.346805345475401e-05	0.00040366276792668085	ANGPTL4	1.9642688	1.0086623	0.04949892689703561	0.36261142485695175
3344	ITPA	4.085261	0.18504934	4.4027306398214896e-05	0.00040870585772127366	CCL3	1.9629279	1.0295159	0.0496545465447867	0.3635931482633272
3345	DPP3	4.085136	0.4002644	4.405098472485571e-05	0.0004088504798483988	CCM2	1.9627994	0.17646064	0.049669479893373086	0.36364974829548463
3346	CARD17	4.0841823	3.3810484	4.423233295316526e-05	0.0004103827237288615	PER2	1.9623024	0.33790147	0.04972727741014765	0.3639145681272345
3347	BAMBI	4.0837564	1.0612563	4.4313506168657844e-05	0.0004110602912348432	LRPAP1	1.9613355	0.15090738	0.04983988986281559	0.3644811791522158
3348	RP11-596C23.2	4.083615	0.28862765	4.434053458421197e-05	0.00041123544485497054	ZNF704	1.9612904	0.5939411	0.049845160903732484	0.3644811791522158
3349	RP4-790G17.7	4.0825543	0.598835	4.4543436349329055e-05	0.0004130413685434386	CRY1	1.9612658	0.24487299	0.049848023233828524	0.3644811791522158
3350	BMPR1A	4.0794787	0.23600425	4.513675447322005e-05	0.0004183893688142896	AC010976.2	1.9602857	0.44640017	0.049962412661338794	0.3651060442323456
3351	CCDC115	4.077932	0.19977118	4.5438114553539236e-05	0.00042110546370060847	ACOT7	1.9601538	0.43525162	0.049977816702732714	0.36516574974245913
3352	ZNF419	4.076948	0.21285014	4.563070179528983e-05	0.00042280359738196873	PPP1R12C	1.9599179	0.31523576	0.050005382218587704	0.3653104790864322
3353	TYROBP	4.076297	0.40392348	4.5758596563893904e-05	0.00042376439426562615	DSE	1.9593825	0.6972031	0.05006801000646555	0.36566597412274127
3354	MCMBP	4.0759053	0.1987464	4.5835696759525534e-05	0.0004244005517457096	VCP	1.9591588	0.1659108	0.05009419491697894	0.3658042895420243
3355	TIAL1	4.074428	0.14864439	4.6127574756577056e-05	0.00042677981428419244	RP11-439L18.2	1.9578635	0.9468905	0.05024603225315035	0.36668642877993723
3356	KCTD17	4.073114	0.34683144	4.638871778199593e-05	0.00042904889379863256	PPP1R2P9	1.9576297	0.95043397	0.05027347708457805	0.3667951144250014
3357	CTD-2325P2.3	4.0717115	1.6374024	4.666899881215921e-05	0.0004314040888182767	CACNB1	1.9573209	0.89212656	0.05030975454219514	0.3670067513070164
3358	PNKP	4.071563	0.18168789	4.6698772757759934e-05	0.0004316002833365945	U1_15	1.9571526	0.30088592	0.05032953596993776	0.3670980068340453
3359	IGF2R	4.070145	0.1808476	4.698387096037002e-05	0.00043407627927350643	RP11-13K12.2	1.9567783	0.92030877	0.05037354454545575	0.3673128560160554
3360	AIFM2	4.068561	0.529727	4.7304393596226744e-05	0.0004366379764364824	B3GAT1	1.9558738	0.906278	0.050480011837968776	0.36783233222942524
3361	CDC42SE2	4.0684075	0.10382183	4.733555716665359e-05	0.00043684575161423027	TOMM20P2	1.955693	0.8847842	0.050501327907257636	0.36783233222942524
3362	CTIF	4.068148	1.6479007	4.738828694657081e-05	0.0004372524425790241	CTA-212A2.2	1.9556782	0.30498028	0.05050307828058371	0.36783233222942524
3363	RABIF	4.067865	0.2507204	4.74458922591375e-05	0.0004377039632919445	PSMA3	1.9553939	0.14866218	0.05053660109544308	0.36802339294562353
3364	RBFOX2	4.066077	1.0197709	4.781108109112817e-05	0.00044091179842185624	CDKN2C	1.9552499	0.48608065	0.0505535796772508	0.3680939356248807
3365	MIF-AS1	4.065893	0.7991061	4.784883229091128e-05	0.0004411793429913228	RP11-136K7.2	1.9543023	0.8431	0.05066548182397267	0.36885552177040154
3366	CTC-526N19.1	4.0657206	0.5786201	4.788424286295684e-05	0.00044142521255750996	RP11-139H14.5	1.9538842	0.91211665	0.050714903709199004	0.36910886017071437
3367	SLC20A2	4.0653324	0.2056845	4.7964018589412626e-05	0.0004420799018462915	BMS1P4_1	1.9537034	0.73982006	0.050736302843665176	0.3692113743478538
3368	PRMT5-AS1	4.0641375	0.68110853	4.8210417245090164e-05	0.0004441887338838103	RP11-152N13.16	1.9534703	0.88603926	0.05076388213224416	0.36935882587457736
3369	GSN	4.064049	0.3277057	4.822874549737896e-05	0.00044427651486372025	FOXO4	1.9532007	0.5930074	0.05079581684971071	0.36937822391101216
3370	EPS8L2	4.0624566	0.2564706	4.855902207196206e-05	0.000447074228198927	KRTAP9-6	1.9529799	0.915279	0.05082197503335318	0.3694619990867946
3371	LTB4R	4.062076	0.27124804	4.86382422861239e-05	0.00044772193815569304	RN7SKP282	1.9527991	0.840585	0.050843412003595205	0.3695646193453549
3372	C1GALT1	4.061767	0.17667404	4.8702623906359514e-05	0.0004482328454725496	CHORDC1	1.9527177	0.18729882	0.05085306214378757	0.3695815476649209
3373	U2AF2	4.0592527	0.1898199	4.922997257550217e-05	0.0004527561023107898	ZC3HAV1L	1.9524342	0.5690576	0.05088667904197282	0.36971940770262374
3374	PLOD3	4.058263	0.31813297	4.9439114344831244e-05	0.00045459670878714495	VARS	1.9522529	0.32130665	0.05090819611006202	0.3698225137188143
3375	PSMB9	4.058212	0.13588966	4.944990642293795e-05	0.00045461313533715726	ACAT2	1.9517965	0.3286425	0.05096236540683799	0.3700471796752277
3376	CNPY3	4.0570693	0.16154988	4.9692313845831354e-05	0.0004567585024128574	KCNAB3	1.9508106	0.46467602	0.051079580390639485	0.3706941198533456
3377	NECAB1	4.0569572	0.87555796	4.9716228535426324e-05	0.00045689512701563013	SLCO2B1	1.9501493	0.607746	0.051158327552253816	0.3712122370512182
3378	FAAHP1	4.055805	0.61042106	4.996192458954566e-05	0.00045898597182981885	MTHFD1P1	1.9483838	2.002782	0.051369052337412444	0.3722062768831516
3379	LIN7B	4.0557456	0.43610242	4.997463889474403e-05	0.00045901924054686554	GFPT2	1.9477675	1.9828162	0.05144278878894878	0.3725801177697164
3380	SERPING1	4.055649	0.93478125	4.999536057607361e-05	0.0004591260318793472	SLC6A8	1.9465349	1.9810933	0.05159052748588723	0.3733822821526987
3381	DNASE2	4.054644	0.2374195	5.021064685965281e-05	0.00046101921864716874	RPSAP16	1.9462267	1.8599818	0.051627517590955616	0.37338283772341796
3382	CTD-2143L24.1	4.0540323	0.5873855	5.034228528620539e-05	0.0004621438267926776	RP11-32P22.1	1.9462267	1.6530608	0.051627517590955616	0.37338283772341796
3383	PRDX5	4.053948	0.14870417	5.036043024168171e-05	0.0004621925284816952	NAGS	1.9462267	1.6764888	0.051627517590955616	0.37338283772341796
3384	VRK3	4.0539227	0.17870581	5.0365902006255925e-05	0.0004621925284816952	ENC1	1.9460963	0.71409774	0.05164317548938229	0.3734420773355547
3385	ITPR1	4.0529523	0.22719647	5.0575306638304764e-05	0.0004639454941683196	FPR2	1.9459186	1.9174113	0.05166452988794532	0.3734894935233235
3386	BABAM1	4.0522175	0.18228558	5.0734479342035566e-05	0.000465321084968259	MEF2C	1.9456103	1.8558035	0.05170156438665323	0.3736502035508435
3387	SMPD2	4.0488563	0.4092803	5.1468588815661e-05	0.00047145451497067375	LINC01018	1.9446858	1.7268333	0.05181280119107909	0.3739188015620963
3388	CPM	4.0486665	0.2570171	5.151024773439371e-05	0.0004715848205213225	Metazoa_SRP_192	1.9446858	1.5853295	0.05181280119107909	0.3739188015620963
3389	HLA-V	4.0483913	0.39969152	5.157082434158718e-05	0.00047198343084826086	PLEKHN1	1.9446858	1.7994024	0.05181280119107909	0.3739188015620963
3390	PMEPA1	4.0483813	0.29661	5.157307907052172e-05	0.00047198343084826086	RAD51AP1P1	1.9446858	1.6493614	0.05181280119107909	0.3739188015620963
3391	PCBP4	4.048239	0.31480595	5.1604338811280365e-05	0.0004720620808925499	YTHDF1	1.9443607	0.22589557	0.05185196914715753	0.3740945054334228
3392	RP11-499E14.1	4.048215	0.6150245	5.160972691598786e-05	0.0004720620808925499	ZNF668	1.9434532	1.7038857	0.05196142834899836	0.3744560834383706
3393	TRAPPC2P1	4.0477676	0.18102905	5.170848542006134e-05	0.0004728797196540066	RN7SKP16	1.943145	1.5284477	0.05199864081433593	0.3745638394618282
3394	S100P	4.0465465	1.1149098	5.197876554936531e-05	0.00047517929440375045	LRIF1	1.943063	0.31271878	0.05200854339294553	0.37458172050496263
3395	DAB1	4.044479	1.1845839	5.2439682023275066e-05	0.0004790458900139248	RN7SL804P	1.9425287	1.4964256	0.05207313262471637	0.37477955631997534
3396	CDYL2	4.0422683	0.51824015	5.293660457869484e-05	0.00048341040805663794	ATP6V0A4	1.9425287	1.4623067	0.05207313262471637	0.37477955631997534
3397	RP11-191L17.1	4.041071	0.43915433	5.320766983753752e-05	0.0004857100146598068	RN7SL732P	1.9425287	1.5009052	0.05207313262471637	0.37477955631997534
3398	PANX1	4.0323215	0.4953468	5.522853582805572e-05	0.0005037022072513245	TMCO4	1.941518	0.30728307	0.05219548618239606	0.375392554206231
3399	OTUD6B-AS1	4.0249867	0.15345359	5.6978469497436014e-05	0.0005190994619563377	LINC00618	1.9409878	1.4937016	0.05225975274035181	0.37580122194952986
3400	IFNGR1	4.024553	0.16283123	5.7083624344798364e-05	0.0005198863049599966	RP1-296G17.3	1.939833	0.6480956	0.052399976569158596	0.37670225251889705
3401	SBF1	4.0245457	0.28528497	5.70854338938068e-05	0.0005198863049599966	SRGAP2B	1.9391615	0.41760695	0.05248166802195905	0.3771821018531485
3402	HIST1H4B	4.0237985	0.57236814	5.726696756238412e-05	0.0005214454887295658	CHTF18	1.9379885	0.41875312	0.0526246201936067	0.3780480221991546
3403	CCDC97	4.023157	0.2487005	5.742316466593912e-05	0.0005227734491436019	LINC01102	1.9369318	0.39677528	0.05275367029038747	0.37870153193776895
3404	RP11-930P14.2	4.022059	0.4003388	5.769164716918763e-05	0.0005251229788582331	DDIT3	1.9362127	0.2058466	0.05284165745292444	0.3791507230914651
3405	PRKCH	4.0202394	0.14917725	5.8139004375663785e-05	0.0005288135279077268	RRS1	1.9334921	0.23917544	0.05317561365413509	0.38121959852482845
3406	RP11-779O18.1	4.019523	1.3513565	5.831600403907196e-05	0.0005303279048633384	AC004158.3	1.9331331	0.39666772	0.053219801877248264	0.3814010247821365
3407	FGF13	4.018942	0.18998003	5.846004552746623e-05	0.0005314127245090273	FBXL3	1.9320837	0.19460581	0.05334916629489364	0.3822262189096116
3408	DOK1	4.018895	0.41653374	5.847171599815946e-05	0.0005314127245090273	NDUFAF6	1.9318067	0.28884324	0.0533833765857552	0.3824104205229897
3409	CHIC2	4.0188723	0.17875764	5.8477401094424576e-05	0.0005314127245090273	PSMD5-AS1	1.9309565	0.14164293	0.053488426922178284	0.3830082047914114
3410	SDCBPP1	4.0187726	2.693979	5.850210234468086e-05	0.000531541509802346	RP11-779O18.3	1.9309472	1.1124316	0.05348958704818547	0.3830082047914114
3411	GATA6	4.0184937	2.5983474	5.857138291066887e-05	0.0005320752169720129	SAMD4B	1.9307728	0.21470466	0.05351116063012851	0.3831083392099726
3412	IPO8	4.017412	0.28939304	5.884074425361462e-05	0.0005344259824877149	RGS19	1.9303453	0.20096742	0.05356406630856018	0.3833783682578231
3413	HNF1A-AS1	4.017046	0.2664316	5.893219127097984e-05	0.0005351602711909216	CLEC4M	1.9295875	0.80869275	0.05365797275265804	0.3839416190683105
3414	RP11-6F2.5	4.014793	2.043216	5.9498060741846034e-05	0.0005400074800987288	NPHP3-ACAD11	1.9289792	0.79123443	0.05373344477303577	0.3844271578213746
3415	FCHO2	4.0144587	0.6686916	5.958240288931278e-05	0.0005406757649209776	LMTK3	1.9282188	0.85715955	0.053827909410251694	0.38496516648265866
3416	TRI-TAT2-2	4.0137315	1.9991161	5.976627631693073e-05	0.0005421058347731671	GINS2	1.9262074	0.5601829	0.05407848239230815	0.38660963803515747
3417	RALGAPB	4.013708	0.24898489	5.9772212839433615e-05	0.0005421058347731671	SPATA5	1.9255143	0.23623787	0.05416504913675235	0.3869832418678253
3418	CRNDE	4.0100408	1.3909886	6.0708225415413625e-05	0.0005504114795962365	CEP350	1.9254956	0.16743171	0.054167381530438256	0.3869832418678253
3419	VAT1	4.0095453	0.34059152	6.08358296889231e-05	0.0005514551119638224	C11orf96	1.9251285	1.0050018	0.05421329342338618	0.3872564405413836
3420	SLC7A5P1	4.0084925	0.9945449	6.110764241339094e-05	0.00055381955056919	RP11-45A17.4	1.9248874	0.49939045	0.05424344388621419	0.38731995179008427
3421	DLEU2	4.006618	0.2666087	6.15943958095106e-05	0.0005580306343969677	RP11-395L14.18	1.9247406	1.033244	0.05426182963965686	0.38733863786276906
3422	NISCH	4.0035324	0.2079752	6.240365209073035e-05	0.0005651594476483959	RP11-284N8.3	1.9237196	0.26455805	0.054389735547394555	0.3879678168952981
3423	CXCR6	4.003305	1.5302362	6.246372929869789e-05	0.0005656020661394741	RGL2	1.9226118	0.3360427	0.05452881037842174	0.3886708167899967
3424	MYD88	4.0031877	0.25625095	6.249471456289879e-05	0.0005657811488252679	PTPN23	1.9224758	0.3685981	0.05454591793238869	0.3886708167899967
3425	RNLS	4.0027814	0.43314773	6.26021473114954e-05	0.0005666521424478392	RP11-572O17.1	1.9224442	0.5514735	0.05454988484691521	0.3886708167899967
3426	ATN1	4.0019436	0.24452573	6.282431411812366e-05	0.0005685611690564719	CAPNS1	1.9223044	0.16071542	0.054567467041604034	0.3887412226541368
3427	TRIO	4.001273	1.0651048	6.300262351733534e-05	0.0005700726721237866	RAB6A	1.9217169	0.18633763	0.05464138421813261	0.3890087466142716
3428	PANK2	4.0001483	0.19083135	6.330277468942013e-05	0.0005726859084402541	RP11-166B2.3	1.9216998	0.2637656	0.0546435494986589	0.3890087466142716
3429	PCBP1	3.9979439	0.43990985	6.389507039335301e-05	0.0005778371638349791	RP11-437J2.3	1.9210343	0.7024142	0.05472737674669971	0.38944075353117397
3430	RP11-563J2.2	3.9966793	0.37178212	6.423722720823679e-05	0.0005808274165679745	MBNL2	1.9206616	0.21866542	0.05477438159236791	0.3896653829149273
3431	RP11-342K2.1	3.9964654	0.21599104	6.429525549877514e-05	0.0005811439199344078	RPS6KA2	1.9197834	0.7537694	0.05488527117600074	0.39034423418367054
3432	AC114763.1	3.9956827	0.7882922	6.450808626587392e-05	0.0005829632479032548	PGRMC1	1.9197098	0.2994026	0.05489456599031967	0.3903553438170626
3433	CDK16	3.993701	0.20356508	6.504988151466406e-05	0.0005877542632435576	RP11-345K9.2	1.9192194	0.566373	0.054956581441465556	0.3906194867284956
3434	MAP1S	3.9927523	0.34596848	6.531078701493157e-05	0.0005900060557087975	SCX	1.9191365	1.0352983	0.05496706027282144	0.3906194867284956
3435	CLN3	3.9911432	0.19336443	6.575552595431266e-05	0.000593705009068084	RAN	1.9191101	0.026717588	0.054970401412793586	0.3906194867284956
3436	ITPKB-IT1	3.9892821	0.32624248	6.627358132574004e-05	0.0005982755112490492	RP11-358L22.2	1.9187628	0.6319014	0.05501436567191647	0.3908768745227326
3437	LUC7L2	3.9886668	0.1564752	6.644567556801397e-05	0.0005996146135768526	MPND	1.9181534	0.34209234	0.055091555262512616	0.3913702225171544
3438	TMEM131	3.987909	0.20275085	6.665819497631238e-05	0.0006014249044860099	PABPC1P11	1.9174153	0.35305402	0.05518519247523372	0.3918100214280426
3439	NAPG	3.9873955	0.18057632	6.680262743079505e-05	0.0006026203422683998	NXT1	1.9172817	0.13134159	0.05520214689202576	0.3918100214280426
3440	RP11-540A21.2	3.9853258	0.6338948	6.738757334538863e-05	0.0006076799017593003	RP11-34F20.7	1.9171761	0.8467482	0.055215556198155644	0.3918100214280426
3441	CTC-360G5.6	3.9851334	0.7419683	6.744222705762588e-05	0.0006080641300403666	LINC01480	1.9167882	0.8327966	0.05526483954478943	0.392104619123052
3442	CHRNE	3.9841723	0.6748615	6.771570312150795e-05	0.0006104207873708648	PUDP	1.9149607	0.422187	0.055497504460736466	0.39342360942036764
3443	RP11-407G23.5	3.9831386	0.65513194	6.80110853981585e-05	0.0006129740407042383	PITHD1	1.9131497	0.14857003	0.055728883384221224	0.39495293585832814
3444	NOP56	3.982886	0.15322731	6.808341003983906e-05	0.0006134068574372864	KCNE3	1.9126558	0.60522306	0.05579212930429491	0.3953456596589151
3445	OSBPL7	3.9822009	0.44262323	6.828001401458321e-05	0.0006150684131816872	WDR55	1.9123914	0.2266388	0.05582600313068663	0.3954519592442997
3446	TMEM67	3.9815502	0.20923953	6.846724087686154e-05	0.0006166449218028274	UBE2O	1.912258	0.2529548	0.05584310119530827	0.3954519592442997
3447	RP11-146I2.1	3.9806333	1.3302933	6.873189398629709e-05	0.000618918077117778	KLF15	1.9122331	0.318913	0.05584629895312321	0.3954519592442997
3448	RP5-837M10.4	3.9791825	0.9908857	6.915266260177802e-05	0.0006225959623328618	METTL9	1.9120471	0.105971664	0.05587014682492207	0.3955163608072962
3449	ERBB2	3.9782617	0.28001374	6.942096815253077e-05	0.0006249001236283713	AP4B1-AS1	1.91204	0.5062815	0.05587106374510863	0.3955163608072962
3450	CD81	3.9782188	0.12355161	6.943345997167233e-05	0.000624901139745051	MRPL47	1.9115334	0.21552321	0.05593608124687371	0.3958655989658533
3451	HIST3H2A	3.977667	0.17839377	6.959472752945963e-05	0.0006262408984696349	ZNF543	1.9108564	0.33503664	0.05602304377404682	0.39636990508166187
3452	SORBS3	3.9776046	0.21676749	6.961296716365762e-05	0.000626293387166031	ABCG5	1.9100337	0.7731912	0.05612887584206476	0.3969654777250639
3453	VTRNA1-1	3.977475	0.8018928	6.965099670264195e-05	0.0006264122509435362	CDC42BPA	1.9095218	0.6195281	0.056194811693458316	0.3973067631789173
3454	CAMK1	3.9772136	1.491121	6.972750630960232e-05	0.0006269886437504515	SLC25A10	1.9092239	0.42216033	0.05623321636949157	0.397470962800747
3455	HAGHL	3.9765313	0.39129737	6.99278418865397e-05	0.0006285661300346172	CTD-2194L12.2	1.9092195	0.821342	0.05623378333081625	0.397470962800747
3456	RP11-705O1.8	3.9764264	0.58382326	6.995864809581461e-05	0.0006286008459772669	RP11-190A12.9	1.9078506	0.8773702	0.056410531076086026	0.39844130673735817
3457	HCG11	3.9763908	0.27341786	6.996906070692464e-05	0.0006286008459772669	RP4-756H11.5	1.9069545	0.63380384	0.056526480060675885	0.39903695146734436
3458	MEGF9	3.975624	0.27783594	7.019492424836115e-05	0.0006305175553822106	SFTPC	1.9067047	1.2880883	0.05655884670561175	0.39915380127862254
3459	COX6B2	3.975582	0.31603616	7.020738849871052e-05	0.0006305175553822106	PROCA1	1.9065489	0.5893366	0.0565790308179622	0.3992309163041632
3460	ZNF142	3.9729683	0.49478555	7.098246241595034e-05	0.0006371382797332129	RP11-4M23.3	1.9057999	0.8059071	0.056676179119183566	0.3997749971161466
3461	WTAP	3.971939	0.13248074	7.128993244087979e-05	0.0006396706504706812	RP1-101G11.3	1.9057816	0.36805254	0.056678545479690604	0.3997749971161466
3462	MCOLN3	3.9710813	0.39958543	7.154717985925485e-05	0.0006417507438655018	PRKCSH	1.9048802	0.19109611	0.05679565229248103	0.4004331457230077
3463	NSMAF	3.9706635	0.20977549	7.167271334942519e-05	0.0006426483557002367	MMP25	1.9041474	0.8478154	0.056890991670501545	0.40093733778006263
3464	RP11-810D13.1	3.9704719	0.8235927	7.173039483694937e-05	0.0006429371558529902	TMEM191C	1.9039063	0.38023147	0.05692237814487855	0.40104655563595454
3465	IDE	3.9691954	0.2676233	7.211570739976523e-05	0.0006461613463343181	RP11-930O11.2	1.9025468	2.414686	0.057099708726579504	0.4019032900483073
3466	RRP12	3.967347	0.20735312	7.267717442593192e-05	0.0006510765647196929	AF011889.2	1.9020754	1.1752213	0.05716129376090519	0.4020564679314832
3467	MYCNOS	3.967056	0.31435615	7.276590830366409e-05	0.0006517558227603383	RP11-723D22.2	1.9018444	2.2431526	0.05719150653459856	0.4021008971271685
3468	RP11-793H13.11	3.9667063	0.38104647	7.287271793543287e-05	0.0006525967135175779	Y_RNA_453	1.9011419	2.2032685	0.057283427059381165	0.40228405293835223
3469	MCM4	3.9655502	0.27533406	7.322681903654325e-05	0.000655651481338017	RP11-242C19.2	1.9011419	2.1574128	0.057283427059381165	0.40228405293835223
3470	TNC	3.96497	0.4144418	7.340515002456542e-05	0.0006571316507164545	AGGF1P1	1.9011419	2.131548	0.057283427059381165	0.40228405293835223
3471	MAP3K14-AS1	3.9648316	0.35406888	7.344775651245057e-05	0.0006573409384451118	DLGAP1-AS3	1.9007907	2.173963	0.05732943337763042	0.40228405293835223
3472	USP3-AS1	3.9641397	0.31916094	7.366110589419337e-05	0.0006590723655875177	CTD-2534I21.8	1.9000883	2.135578	0.05742153820000878	0.40228405293835223
3473	RP11-154J22.1	3.9630036	0.2531717	7.401262411210227e-05	0.0006619828628283194	PGAM1P6	1.9000883	1.9677252	0.05742153820000878	0.40228405293835223
3474	RP11-478C1.7	3.9623046	1.7662841	7.42297714113899e-05	0.0006638074562654337	CIDEB	1.9000883	1.9554127	0.05742153820000878	0.40228405293835223
3475	RP11-691G17.1	3.9593031	0.23816413	7.516875800327832e-05	0.0006718473924864542	RP11-426C22.1	1.9000883	1.9313167	0.05742153820000878	0.40228405293835223
3476	LFNG	3.9565504	0.31569993	7.60398286829721e-05	0.0006793923171230291	C15orf57	1.9000705	0.2542029	0.057423861503264416	0.40228405293835223
3477	BTBD10	3.9558542	0.28778145	7.626165061084274e-05	0.0006812536514751288	RN7SL698P	1.8999712	1.1108316	0.057436892617184064	0.40228405293835223
3478	KIAA0391	3.9555879	0.2252359	7.634666597231365e-05	0.0006818924354119542	PIH1D2	1.899737	1.898565	0.05746763673381033	0.40228405293835223
3479	RN7SL566P	3.9545462	0.6614254	7.668004599201584e-05	0.0006847488770074211	RP11-737O24.1	1.899737	2.0205936	0.05746763673381033	0.40228405293835223
3480	TEX35	3.951965	0.4456057	7.751202347913065e-05	0.00069193359102564	PIP4K2C	1.8996712	0.4562797	0.0574762874996966	0.40228405293835223
3481	SMU1	3.9507356	0.1396516	7.791136677513441e-05	0.0006953754784610255	ASPHD2	1.899562	0.59700197	0.057490629659867724	0.40228405293835223
3482	SNORD99	3.9501748	0.5217066	7.809414054033001e-05	0.0006968835617140533	TRPV3	1.8994768	0.4172205	0.05750182267262564	0.40228405293835223
3483	TMEM98	3.950124	0.59392524	7.811067552041834e-05	0.0006969079199268713	RP11-775D22.2	1.8993858	1.95137	0.05751376603580558	0.40228405293835223
3484	PAK6_1	3.9484315	0.8269414	7.866495691330701e-05	0.0007016052455725532	CTD-2024I7.18	1.8993858	2.0434508	0.05751376603580558	0.40228405293835223
3485	MAFG-AS1	3.946965	0.5781912	7.914809957319184e-05	0.0007057896510429778	KB-1460A1.3	1.8993858	1.7853093	0.05751376603580558	0.40228405293835223
3486	N4BP3	3.9465985	0.8033871	7.926927239057669e-05	0.0007067453443215651	RNU1-122P	1.8986834	1.546904	0.05760611700374768	0.40228405293835223
3487	HAUS1	3.9464607	0.23683184	7.93149573588446e-05	0.0007070277878212669	HOXB7	1.8986834	1.5560269	0.05760611700374768	0.40228405293835223
3488	UBTD2	3.9451096	0.56564814	7.976350293232403e-05	0.0007109006694079536	RP11-78O7.1	1.8983321	1.8816987	0.05765233869938554	0.40228405293835223
3489	PTTG1IP	3.9444995	0.19224894	7.996684885652645e-05	0.0007124614361324235	RP4-639J15.3	1.897799	0.75140357	0.05772255800543252	0.40228405293835223
3490	PLN	3.9443576	0.3761824	8.001413370307724e-05	0.0007127569231454106	C1orf53	1.8976297	1.0906435	0.057744874588239334	0.40228405293835223
3491	TMEM59	3.9433758	0.1391123	8.034256558461197e-05	0.0007155562902746641	MTND5P11	1.8976227	0.6400116	0.05774580054135127	0.40228405293835223
3492	RNY4P6	3.943333	1.3711253	8.035695455080731e-05	0.000715558197685536	INO80C	1.8973802	0.20943855	0.05777776680300979	0.40228405293835223
3493	TMEM120B	3.9403832	0.22148958	8.135153706991637e-05	0.0007239039208225715	SCRIB	1.8973224	0.41882163	0.057785399550697225	0.40228405293835223
3494	RP11-344P13.1	3.9401128	0.7600592	8.144333403922179e-05	0.00072459304646351	FOXD2-AS1	1.8972359	0.97932667	0.05779682211397601	0.40228405293835223
3495	PRELID1	3.9399467	0.16343077	8.149975830238925e-05	0.0007249672773326717	MAP2K1	1.8969071	0.2160654	0.0578402073378374	0.40228405293835223
3496	PPM1D	3.9394946	0.2489305	8.165345245553713e-05	0.0007262064717068306	PLK4	1.8963941	0.78617656	0.05790794610290556	0.40228405293835223
3497	SMC6	3.9378307	0.2295661	8.222157338358562e-05	0.0007311303938659126	DGAT1	1.8961592	0.27395704	0.057939007264755135	0.40228405293835223
3498	PCDHGA6	3.93679	0.39986306	8.257883251642447e-05	0.0007341778873303317	PARVA	1.8960803	0.71374136	0.05794943525345305	0.40228405293835223
3499	CTD-2373H9.3	3.9339747	0.41437837	8.35525880203814e-05	0.0007424429142504617	KLHL22	1.8955958	0.32513577	0.058013511719182585	0.40228405293835223
3500	C7orf26	3.9335558	0.22479045	8.369838012155244e-05	0.0007436075196966013	RP1-34L19.1	1.8954674	0.80800027	0.05803050327432468	0.40228405293835223
3501	CEP170B	3.9324672	1.2833785	8.40784310723671e-05	0.0007467211961583679	RP3-508I15.21	1.8951316	0.99014926	0.058074964984193525	0.40228405293835223
3502	FCHSD2	3.9296098	0.23092343	8.508383271377734e-05	0.0007552517951862482	NUCB1	1.8944046	0.18501876	0.058171320209556975	0.40228405293835223
3503	ST7	3.9275324	0.82490474	8.582184479148575e-05	0.0007614011506008775	RP11-230C9.2	1.8941342	1.5629905	0.058207210000785874	0.40228405293835223
3504	TLE3	3.9268084	0.16943166	8.608048313560727e-05	0.00076356156548385	AC017104.2	1.8940133	0.34189656	0.058223254122529836	0.40228405293835223
3505	PAK4	3.924182	0.26388544	8.702493218631664e-05	0.00077126151715194	C18orf25	1.8926772	0.22621536	0.05840081702346955	0.40228405293835223
3506	HPN	3.9239404	2.8718307	8.711232837994333e-05	0.000771900552737918	ATP6V1C2	1.8926547	3.0735881	0.0584038089723347	0.40228405293835223
3507	SUSD4	3.9234874	0.35846353	8.727629313417605e-05	0.000772965586471652	AC091178.2	1.8926547	3.0728793	0.0584038089723347	0.40228405293835223
3508	MCUR1	3.9234815	0.2027065	8.727845809093355e-05	0.000772965586471652	FILIP1	1.892418	0.40008003	0.05843530460650861	0.40228405293835223
3509	TAPBP	3.9227712	0.12957576	8.753629634033305e-05	0.0007751130986767852	CFAP43	1.8922997	1.4408494	0.05845107334481827	0.40228405293835223
3510	RP11-46I1.1	3.9222655	0.64171195	8.772023010816633e-05	0.0007765215632844588	SHB	1.892235	2.771074	0.058459669755907065	0.40228405293835223
3511	RAD52	3.9222493	0.25406075	8.772612419348405e-05	0.0007765215632844588	OR6C68	1.892235	2.8550982	0.058459669755907065	0.40228405293835223
3512	SYT15	3.9216595	0.36381912	8.79412217708759e-05	0.0007781526408791563	RP11-861A13.3	1.892235	2.6987221	0.058459669755907065	0.40228405293835223
3513	LINC00540	3.9215193	0.98168975	8.799241846699364e-05	0.0007784692037560998	SETD8P1	1.892235	3.0497124	0.058459669755907065	0.40228405293835223
3514	SLC25A25-AS1	3.921401	0.22148715	8.803559139163383e-05	0.0007787146818014837	RP11-509J21.4	1.892235	2.7096016	0.058459669755907065	0.40228405293835223
3515	TRAV4	3.9210653	0.45318112	8.815837939305914e-05	0.0007796641818747404	CDH10	1.892235	2.7573862	0.058459669755907065	0.40228405293835223
3516	CD320	3.917056	0.1777888	8.963692516791298e-05	0.0007924626303680236	RNU4-89P	1.892235	2.6827374	0.058459669755907065	0.40228405293835223
3517	SAG	3.9158432	0.20505004	9.008877982175129e-05	0.0007963179292911621	RP5-940J5.3	1.892235	2.8246496	0.058459669755907065	0.40228405293835223
3518	LINC00276	3.9156833	0.25012615	9.014850859261279e-05	0.0007964275222722587	RNU6-942P	1.892235	2.5694048	0.058459669755907065	0.40228405293835223
3519	KMT2A	3.9154606	0.13339865	9.0231828538615e-05	0.0007970241358631363	RP11-592N21.1	1.892235	3.0669818	0.058459669755907065	0.40228405293835223
3520	MARCKSL1P2	3.9134762	0.4217685	9.09768721838535e-05	0.000803464570453658	STRA6	1.8921213	0.6112583	0.05847482484403193	0.40228405293835223
3521	RAB33B	3.9097931	0.19517688	9.237516579732691e-05	0.0008156709366127094	ANKRD35	1.8920375	1.5442363	0.05848598014281055	0.40228405293835223
3522	ZDHHC13	3.9068592	0.32535574	9.350366259225754e-05	0.0008252025159649917	MRPS10P1	1.8918154	2.453957	0.05851557491068412	0.40228405293835223
3523	NDC80	3.9063663	0.3858387	9.36944064806718e-05	0.0008267413622707207	AC068014.2	1.8918154	2.707792	0.05851557491068412	0.40228405293835223
3524	CNTRL	3.9060328	0.15268639	9.382376224559012e-05	0.0008277380884165737	S100Z	1.8918154	2.6585543	0.05851557491068412	0.40228405293835223
3525	ZNF653	3.9054003	0.77532136	9.406951477645296e-05	0.0008297611699161491	AL591428.1	1.8918154	2.757165	0.05851557491068412	0.40228405293835223
3526	NR5A2	3.9045532	0.35142192	9.439959119135118e-05	0.000832381792651633	RPS26P21	1.8918154	2.5237658	0.05851557491068412	0.40228405293835223
3527	HDAC4	3.9032335	0.21724886	9.49160580244454e-05	0.0008365677251472767	RGS11	1.8918154	2.6534393	0.05851557491068412	0.40228405293835223
3528	FBXO2	3.9011126	0.38080853	9.575161636462069e-05	0.0008437139720199716	Y_RNA_472	1.8918154	2.4927099	0.05851557491068412	0.40228405293835223
3529	DVL3	3.8971958	0.35504046	9.731297828831165e-05	0.0008568736188683517	CTAGE6	1.8918154	2.7575994	0.05851557491068412	0.40228405293835223
3530	UBALD1	3.8970048	0.30796903	9.73896402609702e-05	0.0008572495954688818	METTL24	1.8913958	2.7833586	0.05857152446205943	0.40228405293835223
3531	DKFZp434J0226	3.8963287	0.431406	9.76618581434555e-05	0.0008594040402744861	NPM1P33	1.8913958	2.6425657	0.05857152446205943	0.40228405293835223
3532	NQO1	3.8963122	0.5922531	9.766844910074538e-05	0.0008594040402744861	RP3-400B16.1	1.8913958	2.1431537	0.05857152446205943	0.40228405293835223
3533	TMEM245	3.8960783	0.16655277	9.776274765641318e-05	0.0008600838732037982	AC138744.2	1.8913958	2.5989292	0.05857152446205943	0.40228405293835223
3534	GUSB	3.895925	0.19211215	9.78245999268315e-05	0.000860215506155849	TRAV8-1	1.8913958	2.578728	0.05857152446205943	0.40228405293835223
3535	TAF12	3.895917	0.1853299	9.782788982702811e-05	0.000860215506155849	RN7SL621P	1.8913958	2.5873182	0.05857152446205943	0.40228405293835223
3536	AC079610.2	3.895267	0.6221034	9.809061863146274e-05	0.000862367209880681	RP11-573G6.9	1.8913958	2.477828	0.05857152446205943	0.40228405293835223
3537	ZFAND3	3.8930123	0.18772423	9.900710820736249e-05	0.0008702729983311624	GPR146	1.8913958	2.569567	0.05857152446205943	0.40228405293835223
3538	SRSF12	3.8929284	0.3607515	9.90414367193484e-05	0.0008704231836750395	AP000459.7	1.8912513	1.4094136	0.058590804438993456	0.40228405293835223
3539	PTPRN2	3.8920453	0.36965576	9.940271039228758e-05	0.0008734461659378711	CORO6	1.8909762	2.366508	0.058627518435431174	0.40228405293835223
3540	RP11-867G23.2	3.891835	2.4886723	9.948887991454362e-05	0.000874051191605652	AC084809.2	1.8909762	2.5065491	0.058627518435431174	0.40228405293835223
3541	SLC44A3	3.891646	2.4497654	9.956644693503664e-05	0.0008745804433143527	EEF1B2P3	1.8909762	2.37881	0.058627518435431174	0.40228405293835223
3542	AC006033.22	3.890182	2.3036127	0.0001001690366789617	0.0008795674274814168	RP11-209A2.1	1.8909762	2.467471	0.058627518435431174	0.40228405293835223
3543	AC123886.2	3.890027	2.2459757	0.00010023301908348917	0.0008799761802354116	SYCP2L	1.8909762	2.3719065	0.058627518435431174	0.40228405293835223
3544	MIR4284	3.8897946	2.2661695	0.0001003290650300405	0.000880666237485911	CTB-111H14.1	1.8909762	2.5004954	0.058627518435431174	0.40228405293835223
3545	VPS33A	3.8895197	0.21668832	0.00010044283128531619	0.0008814795796467121	ARL4AP1	1.8909762	2.5373316	0.058627518435431174	0.40228405293835223
3546	RHBDD1	3.8894863	0.28911248	0.00010045664748534171	0.0008814795796467121	AL118509.1	1.8905566	2.4314156	0.058683556856202	0.40228405293835223
3547	NAV2	3.8873694	0.8283852	0.00010133644116904714	0.0008885817069054488	RP11-121A8.1	1.8905566	2.2727578	0.058683556856202	0.40228405293835223
3548	ACYP1	3.8864944	0.20514297	0.00010170231911719477	0.0008916350766507658	ULK4P2	1.8905566	2.4536316	0.058683556856202	0.40228405293835223
3549	PHC1	3.8863957	0.32560042	0.00010174358263107472	0.0008918419508246715	SNX33	1.8905566	2.5217302	0.058683556856202	0.40228405293835223
3550	SHH	3.885868	0.820994	0.00010196489428530953	0.0008934715897269069	SNORA64	1.8905566	2.4043658	0.058683556856202	0.40228405293835223
3551	NUDT21	3.8857105	0.15447152	0.00010203108227994242	0.0008938964013491449	CEND1	1.8905566	1.5641352	0.058683556856202	0.40228405293835223
3552	KIAA1324L	3.8850584	0.36175784	0.00010230531418293679	0.0008961434262135749	RP11-490B18.6	1.8905566	2.2370164	0.058683556856202	0.40228405293835223
3553	RERG	3.884471	0.81128174	0.00010255291114291229	0.0008981564030890623	RP11-814H16.2	1.8905566	2.5003555	0.058683556856202	0.40228405293835223
3554	SMG9	3.884299	0.25693265	0.00010262551880879928	0.0008986363946204677	RN7SL16P	1.8905566	2.4213767	0.058683556856202	0.40228405293835223
3555	RP11-195F19.5	3.883933	0.38810846	0.00010278022680618306	0.0008995229940018945	TRPC3	1.8905566	2.1839752	0.058683556856202	0.40228405293835223
3556	LLGL2	3.8836014	0.25172275	0.00010292060659599366	0.0009005954483571427	YAP1	1.8904651	1.4089049	0.05869578471843238	0.40228405293835223
3557	RPL7P21	3.8832202	1.3883791	0.00010308217006273909	0.000901852864287198	RPL23AP25	1.890137	2.3666208	0.05873963974977901	0.40228405293835223
3558	AC012368.1	3.8815882	1.0134549	0.00010377646103974507	0.0009072981520172101	UBE2V1P1	1.890137	2.22034	0.05873963974977901	0.40228405293835223
3559	IRGQ	3.881013	0.18560638	0.00010402230956147525	0.0009091326539080388	EPB41L1	1.890137	2.2443826	0.05873963974977901	0.40228405293835223
3560	XX-FW83563B9.5	3.8800988	0.39059103	0.00010441406887848865	0.0009122406734259235	C20orf197	1.890137	1.6416296	0.05873963974977901	0.40228405293835223
3561	EAF1	3.8791971	0.22084633	0.00010480180709591744	0.0009153114228389288	RP11-317O24.1	1.890137	2.0211158	0.05873963974977901	0.40228405293835223
3562	RDH10	3.8791456	0.5690766	0.00010482403540878625	0.0009153471945114926	GSG2	1.890137	1.2895656	0.05873963974977901	0.40228405293835223
3563	Y_RNA_577	3.87799	1.6088103	0.00010532305742381635	0.0009195457042220119	WDR26	1.889195	0.1592997	0.05886571404360314	0.4029288285606956
3564	ADAT1	3.876053	0.24660434	0.00010616456085373757	0.0009265721294013704	CBR4	1.888912	0.2708274	0.05890361865726677	0.40304209591551227
3565	PRSS12	3.875954	0.595893	0.0001062077463538273	0.0009267888061689811	FAM41C	1.8888927	1.2819368	0.058906213895617156	0.40304209591551227
3566	TK2	3.8757606	0.474201	0.00010629217435752872	0.0009273652356969248	LA16c-380H5.5	1.8888927	1.3512365	0.058906213895617156	0.40304209591551227
3567	ATG5	3.8752408	0.15382858	0.00010651931968504409	0.0009291864138622276	LA16c-385E7.1	1.8883685	1.3248804	0.05897649598619607	0.4034682875564662
3568	RP11-121A14.2	3.8740184	20.634653	0.00010705530894034619	0.0009332168970156477	ANKRD13A	1.8878748	0.2336075	0.059042748458205355	0.403785412826913
3569	RPL7P35	3.8740184	20.863306	0.00010705530894034619	0.0009332168970156477	RP11-549L6.2	1.887862	0.6076675	0.059044488851353015	0.403785412826913
3570	PMCH	3.8740184	21.010088	0.00010705530894034619	0.0009332168970156477	SNORD99	1.8876307	0.6788049	0.059075545457497255	0.4038206760139555
3571	RP11-186B7.4	3.872004	0.43240806	0.00010794415002301355	0.0009403155543247191	RP4-568F9.6	1.8876272	0.49122852	0.05907600270127496	0.4038206760139555
3572	RNF215	3.871311	0.33291036	0.00010825161609086527	0.0009428312339342599	CTA-351J1.1	1.8867961	1.0430772	0.05918776004637553	0.404218512774878
3573	SESTD1	3.871181	0.6775552	0.00010830933007452271	0.0009431711732778991	STYK1	1.886534	1.0556266	0.05922303171563215	0.4043876456156942
3574	NHSL2	3.869617	0.31957847	0.00010900644278022204	0.0009490779989631577	SELP	1.8849216	1.279806	0.059440437923682456	0.40554301214021005
3575	RBM4B	3.869264	0.29130048	0.0001091644404652941	0.0009502897256645131	CTC-525D6.3	1.8840966	0.7334354	0.059551908244790314	0.40613886518579567
3576	TRIP10	3.8690803	0.7187078	0.00010924665159199248	0.000950841417071616	SHANK2-AS3	1.8832428	0.44764292	0.05966747076532289	0.40665230075661735
3577	ZDBF2	3.868841	0.22654262	0.00010935392406532156	0.0009516110051269604	CTA-113A6.1	1.8830739	0.46344668	0.05969034462530967	0.4067532784868058
3578	CTD-2024I7.18	3.868065	1.4348463	0.00010970235560488477	0.0009544785614081676	KLF5	1.8826728	0.48486477	0.0597447259982513	0.4069151326117575
3579	RP11-409K20.6	3.8676374	0.859192	0.0001098949456537011	0.0009559894453807489	TRAV12-2	1.8826015	1.0941234	0.059754400230798886	0.4069151326117575
3580	TYK2	3.8673549	0.28034642	0.00011002228960105396	0.0009569323227689189	RP11-429B14.1	1.8824948	0.90265566	0.059768858392317874	0.4069586917322091
3581	ZDHHC5	3.8672442	0.20737584	0.0001100721679142678	0.0009572012245443847	DEF8	1.8822249	0.34724265	0.05980547750818305	0.4071531099245567
3582	KCTD7	3.8667505	0.43185252	0.00011029513211923256	0.0009589749508286219	RN7SL98P	1.8813936	0.28439718	0.05991840144290766	0.4077019575737191
3583	LETM1	3.864951	0.20036167	0.00011111154636189883	0.0009655453889516521	RP11-268I9.1	1.8812094	1.1295325	0.05994343700259948	0.4078173373757714
3584	RUBCN	3.8628104	0.20728898	0.00011209005576731983	0.00097306693114782	AIM1L	1.8809774	1.1596345	0.059974991297039926	0.407977029465823
3585	TACC2	3.8627698	0.1875775	0.00011210866012075277	0.00097306693114782	CACNB3	1.8808359	0.51649195	0.059994247066781914	0.4080530296656181
3586	CRX	3.8624644	0.2887606	0.0001122489562222908	0.0009740194603374687	RP11-327P2.5	1.880034	0.28338078	0.06010344381140857	0.40863056525841296
3587	CDR2	3.8621976	0.15872362	0.00011237164748228614	0.0009748467325233351	SIK3	1.8798087	0.19664535	0.060134166350623096	0.40878438614944845
3588	RP11-13N13.5	3.8612647	0.459315	0.00011280164783496621	0.0009782408493999191	CD180	1.8797172	0.5542122	0.06014662228892642	0.4088140083165874
3589	NPEPPS	3.860901	0.16402206	0.00011296961404231407	0.0009795292144400647	RP11-126O1.4	1.879111	0.39927867	0.060229325361001056	0.40926592725113664
3590	DAB2	3.860247	1.1888009	0.00011327254482129159	0.000981818567157215	NRP1	1.878607	0.54995984	0.06029817198109772	0.40956835572898204
3591	ALPK2	3.859893	1.7319847	0.00011343660024434728	0.0009830717625639305	MANEAL	1.8784254	0.8491212	0.06032299851294841	0.40968186303405735
3592	AC020951.1	3.8588693	0.47954068	0.00011391284271676326	0.0009870295594206877	HMOX1	1.8777293	1.061838	0.06041819956297047	0.4101628741444745
3593	PDS5A	3.856717	0.14261651	0.000114920045649541	0.000995585863125876	ABHD14A	1.8770167	0.20917472	0.06051580383780122	0.41066883433387197
3594	AC144634.1	3.8547394	0.49307922	0.00011585295942060245	0.0010034957523183652	AP4M1	1.8768567	0.297243	0.0605377395615857	0.4107307945399648
3595	AC009784.3	3.854623	1.0347353	0.00011590802683697851	0.0010038004979855057	RP11-474G23.3	1.8768216	0.51332456	0.060542537631423275	0.4107307945399648
3596	CCR9	3.8529825	1.2900558	0.0001166877151223782	0.001009686758157829	RAP1GDS1	1.8758063	0.20615202	0.06068187068704644	0.41151014429779575
3597	DESI2	3.8515272	0.18909423	0.00011738350969624442	0.0010153593133954962	CALCRL	1.8755586	1.0018098	0.0607159105945588	0.41163038983668043
3598	HSPBP1	3.8508632	0.26293695	0.0001177022645811203	0.0010179420966797213	ERF	1.8751374	0.28472373	0.06077381041795797	0.4118569906979375
3599	VENTXP4	3.849511	0.448324	0.00011835390922507026	0.0010234024822868741	USP9X	1.8750097	0.13912341	0.06079138978372751	0.41192082519091927
3600	FAM95C	3.849399	1.4715008	0.00011840798115285789	0.0010236946902855658	GRK4	1.8724153	0.48036194	0.06114916171610559	0.41390062115724413
3601	FSIP1	3.848432	1.4418181	0.00011887628141781617	0.001027215604630739	WBP2NL	1.8723042	0.42748544	0.06116452379337263	0.4139490984868271
3602	PRF1	3.8480659	0.37675115	0.00011905407098348012	0.0010283998215806058	LCTL	1.8714404	0.5587832	0.061284063333203145	0.41459962030235437
3603	PIGT	3.8453443	0.21380414	0.00012038328864359675	0.0010395117522062156	LA16c-429E7.1	1.8704009	0.9064947	0.061428159030366254	0.4154116343141924
3604	RN7SL7P	3.8452327	1.6325703	0.00012043811217002727	0.0010396436970682536	SPAG5-AS1	1.8703586	0.34916687	0.061434033804494775	0.4154116343141924
3605	RP11-401O9.3	3.843859	0.40582067	0.00012111458893498672	0.0010451257374405238	EMC3	1.8703284	0.15121827	0.061438229468310075	0.4154116343141924
3606	LRRTM2	3.843593	1.5583606	0.00012124611868291302	0.0010460819205660797	MSANTD3	1.8694979	0.28241506	0.06155358381674705	0.41602442959609154
3607	DLG5	3.842064	0.7762445	0.00012200405625604434	0.0010520448191861718	SMIM12	1.8693217	0.1919526	0.061578066669192646	0.41607848795710267
3608	HEXB	3.840625	0.20463082	0.00012272140745967175	0.001057725690621767	SMIM10L1	1.8683093	0.16830885	0.061718970804576966	0.4168631743625702
3609	RP11-506F3.1	3.8390863	3.304913	0.0001234929766729592	0.0010641940859384864	FLVCR1-AS1	1.8680061	0.24403499	0.061761211809219514	0.4168829420518844
3610	RP11-66N24.7	3.8389125	0.37988415	0.0001235804135480405	0.0010647658058232858	PWWP2B	1.8679665	0.5470358	0.06176673892528202	0.4168829420518844
3611	QRSL1P3	3.8373756	0.6658165	0.000124356229914213	0.0010709018837085271	SCRG1	1.8673196	0.2977197	0.06185697894099702	0.41736320911668506
3612	SPEN	3.8362281	0.14632517	0.0001249383705217493	0.0010753646858155884	JAKMIP2	1.8668516	0.34600058	0.061922313092576654	0.41767775083195646
3613	AMD1P4	3.8352623	0.38776478	0.00012543037917227634	0.0010794154399924448	FTL	1.8664252	0.002741451	0.06198190269566988	0.4180238383406962
3614	LMOD3	3.833982	0.36694124	0.00012608540912829093	0.0010848674856323939	AQP7	1.8649378	0.8335717	0.06219013260261041	0.41920417731504556
3615	OBFC1	3.8324373	0.17708081	0.00012687993192131382	0.0010915176965439405	DYM	1.8644028	0.20298697	0.062265162634790164	0.41954186798809956
3616	FKBP15	3.8323035	0.32380518	0.00012694892389586947	0.0010918455616613885	SEC13	1.8635256	0.21300319	0.0623883472909827	0.42014756664835884
3617	MRPS17P1	3.8322797	0.25477862	0.00012696130122129813	0.0010918455616613885	ALOX5	1.8631933	0.74098825	0.06243507151045321	0.42035007267527186
3618	SIL1	3.8318584	0.25760737	0.00012717890999123399	0.0010931582760543986	RAB30-AS1	1.8614105	0.24389072	0.06268622505547317	0.42187219397751513
3619	TMEM121	3.8305504	0.41599628	0.0001278569178802659	0.0010986119270661623	RP13-188A5.1	1.8609549	0.44337463	0.06275055247575449	0.4221925415871735
3620	RP11-573D15.2	3.8297784	0.3370084	0.00012825870971361317	0.0011018767741751033	RBM27	1.8608127	0.22538225	0.06277063404134438	0.42221409834248175
3621	YKT6	3.8284726	0.28887922	0.0001289409903373775	0.0011073613700614416	RP11-447D11.3	1.8605508	0.74488366	0.06280765139713478	0.4223515452482697
3622	SLC39A6	3.827303	0.25973752	0.0001295549884229454	0.0011124452067662368	CTD-2144E22.9	1.8601611	0.69014597	0.06286273509044248	0.42260936610742134
3623	CBX3P5	3.8238487	0.86584073	0.00013138459873343855	0.0011275800626764216	RP11-158L12.4	1.8589357	0.7695058	0.06303624271789865	0.4235501888250022
3624	PPIL6	3.8213408	0.3994075	0.00013272807492707884	0.001138468632890416	CCNB1	1.8582468	0.6105829	0.06313397598217702	0.42409397758566575
3625	C20orf166-AS1	3.8213122	0.7490066	0.00013274353466042647	0.001138468632890416	LILRB1	1.8576758	0.40957695	0.06321506722881712	0.4245821991455451
3626	RP11-16C1.2	3.8211007	0.5896199	0.0001328573839587747	0.0011392515032483278	ITM2A	1.8572493	0.114700414	0.06327569731564277	0.4247633611956067
3627	PPP1R13B	3.8195968	0.23430282	0.00013367004308347156	0.0011460253812664279	FAM212B	1.8557855	0.29652318	0.06348414548772484	0.42567760399620497
3628	CAPN12	3.8192513	0.87558234	0.00013385735375298548	0.0011472416086255452	KLHL21	1.8557009	0.21780714	0.06349621358712038	0.42567760399620497
3629	RP1-217P22.2	3.818954	0.27606702	0.00013401875608537868	0.0011484299483866917	PIAS4	1.8551553	0.37711892	0.06357405014453929	0.4261428263638943
3630	SLC26A4-AS1	3.8187788	0.4200293	0.00013411400133317558	0.001148856083709492	MTFR2	1.8539395	0.4495473	0.06374780583392178	0.4270865310835027
3631	KCNE4	3.8161607	0.21939509	0.00013554423658941142	0.0011605170636482492	RP1-153G14.4	1.8537642	0.33216918	0.06377291250506469	0.4271921969437594
3632	RP11-22N19.2	3.8154292	1.9061271	0.00013594645699399347	0.0011635661403041344	ABHD3	1.8536402	0.22308815	0.06379065185778592	0.42725433148903946
3633	RP11-274B21.9	3.8153174	1.5347989	0.00013600798592853535	0.0011636981589251514	AMDHD2	1.8534263	0.4976889	0.06382127629390576	0.4272827514918866
3634	RP3-412A9.17	3.813921	0.14872871	0.00013677919972766137	0.0011700984208527492	RMRP_1	1.852836	0.6618577	0.06390585862907142	0.42771334983265813
3635	KIAA0895L	3.8137102	0.7650437	0.00013689593321793215	0.0011708986114494127	SRPRB	1.8523538	0.21824577	0.06397502990807727	0.42809166023192585
3636	ATL2	3.8120596	0.19549738	0.00013781354740759295	0.0011785474651334405	IL12RB2	1.8520164	0.3532854	0.06402346717890864	0.4283589988944317
3637	LIPE-AS1	3.811171	0.36397892	0.00013831005128284662	0.0011821926344072775	VAMP1	1.8514649	0.23143837	0.06410270103793407	0.4287451022736335
3638	RN7SL306P	3.8092327	1.0580366	0.0001393986884671359	0.0011908927386206612	SEL1L	1.8514373	0.21248852	0.06410665462176632	0.4287451022736335
3639	MPG	3.8075852	0.32872844	0.00014033041690240415	0.0011986497082318553	BCKDK	1.8511974	0.3168377	0.06414116299180456	0.42886225814427625
3640	C10orf76	3.8075101	0.23683895	0.0001403729438829194	0.00119881011337399	FANK1	1.8507143	0.68828285	0.0642106669801827	0.4292132785787345
3641	ESRRA	3.8066208	0.432334	0.00014087852479974879	0.0012025175533338043	YEATS4	1.8502115	0.24520835	0.06428306908017344	0.4295266194885818
3642	TXLNA	3.804414	0.1925137	0.00014214031184277666	0.001213082854122605	SNU13	1.8499655	0.0832782	0.06431853502092981	0.42964985660864863
3643	AIRE	3.8040981	0.92275846	0.00014232175001442692	0.00121442600785637	PDK3	1.8491814	0.36704525	0.06443162948527073	0.43027185018365316
3644	CTC-428H11.2	3.8024938	0.3542488	0.00014324685988848442	0.001221906849278571	CCND2	1.8491427	0.15101433	0.06443721771336577	0.43027185018365316
3645	SLC2A13	3.7969613	0.5031659	0.00014648060226485492	0.0012486469576042116	SNX18	1.8490133	0.3672431	0.06445588948738494	0.43031228102624114
3646	PRKCE	3.7954822	0.3648206	0.00014735677441988287	0.0012556916491374252	TMEM9B	1.8487163	0.16969706	0.06449878671447047	0.43039831488872227
3647	CCDC138	3.794846	0.3202333	0.00014773506107070404	0.0012584903168933869	BACE1	1.8480746	0.6184389	0.0645915665863459	0.4307896515847969
3648	JCHAIN	3.7935095	0.22454418	0.00014853301232587105	0.0012646474945559615	HIP1	1.8469286	0.29211155	0.06475748944227537	0.43178217204272923
3649	KCNN1	3.7909896	0.70567197	0.00015004820635249408	0.0012771174346451278	MYOM3	1.8465009	0.49478304	0.06481951765171094	0.43208161502390335
3650	CRACR2A	3.790863	0.2531682	0.00015012470106981935	0.0012775102433811938	RP11-956E11.1	1.8450661	0.4674631	0.06502792121495612	0.43324198110758877
3651	TRA2A	3.7908297	0.112249784	0.00015014497085993984	0.0012775102433811938	SKIDA1	1.8439493	0.48589566	0.0651905198741516	0.4341533817634627
3652	RP11-88E10.4	3.7907584	0.3054694	0.00015018794520350745	0.0012776605429420727	ANO6	1.8437781	0.3027861	0.06521547396144388	0.43425483514557595
3653	C11orf96	3.7903318	0.76615393	0.00015044622292221827	0.0012794265126914591	SOCS2	1.8437269	0.3394103	0.06522295834222296	0.43425483514557595
3654	CPSF1	3.7886887	0.28790468	0.00015144453866522097	0.0012876994705000875	RP11-2I17.1	1.8432845	0.6096427	0.06528748489800641	0.43456982135235517
3655	RAP2C	3.7873333	0.16004923	0.00015227276532809764	0.0012945236555284097	LMAN1	1.8426139	0.15693893	0.06538539759505753	0.4351068093851963
3656	PPP2R5D	3.7863448	0.42041177	0.00015287949021590568	0.0012994627960244377	PDCD6IP	1.84205	0.1552492	0.06546783485218723	0.4355979664127143
3657	SEC63	3.785512	0.14871766	0.0001533924774472798	0.0013034097516075513	SNTB2	1.841725	0.21337053	0.06551538667749764	0.4357994775157146
3658	TPRA1	3.7846649	0.3521499	0.00015391589780003155	0.0013076116521109715	BRMS1L	1.8413379	0.3638675	0.06557205839260326	0.43606611781087384
3659	RP3-323N1.2	3.783635	0.6655504	0.00015455447319987268	0.0013128158104665612	EFR3B	1.8405732	0.38398558	0.06568413373843736	0.4366917891808319
3660	ZNF184	3.7832541	0.2620208	0.00015479118722411717	0.001314384175317184	SGOL1	1.8403102	0.3293763	0.06572271057496694	0.43683319980709756
3661	SVBP	3.7831676	0.1682782	0.00015484511891567697	0.0013146209969697763	USP2	1.8400222	1.1373348	0.06576497798229554	0.4370565894581702
3662	RP11-399O19.9	3.7825706	1.9228879	0.00015521710697559093	0.00131755755460481	CENPL	1.8395385	0.3039364	0.06583602487562155	0.4373560168109293
3663	ENDOG	3.7818315	0.46833643	0.00015567878756882198	0.0013210322533638767	ARHGAP19	1.839425	0.3560512	0.06585270025508422	0.4373641946481853
3664	TTC41P	3.780971	0.8798866	0.0001562178895852524	0.001325383374954981	RN7SL503P	1.8394122	1.1291037	0.06585458377450638	0.4373641946481853
3665	LINC01494	3.7809293	2.4512427	0.00015624406141631687	0.001325383374954981	FAM84B	1.8389578	0.30537775	0.06592140023061954	0.4377503558329262
3666	CXorf23	3.7802398	0.2040466	0.0001566773443697262	0.0013288355210228746	HELLS	1.83885	0.22650519	0.06593724243490426	0.437797965981376
3667	LRRC57	3.7792408	0.1530918	0.00015730715787273063	0.0013337290286485244	FDXR	1.8384703	0.39214993	0.06599312996468731	0.4380538058839422
3668	VAMP8	3.7783952	0.13546096	0.00015784232137277756	0.0013380416834960847	RP11-1094M14.7	1.8382205	0.7750803	0.0660299279034617	0.4382404405067907
3669	POC1B-GALNT4	3.776345	1.0933547	0.00015914653875616063	0.0013484721169936204	U47924.6	1.8372611	0.4589623	0.06617136760958414	0.4390060202785408
3670	PRRG2	3.776335	0.5487528	0.00015915288669099246	0.0013484721169936204	CPSF3L	1.8367906	0.17891133	0.06624082204883432	0.43940905884982984
3671	FAM166A	3.7755036	2.267614	0.0001596846875096804	0.0013525239446604321	ATP5B	1.8363342	0.10663625	0.06630824169773085	0.43968295667189694
3672	PERM1	3.7732682	2.2523472	0.00016112285599730692	0.0013644762445227396	AF213884.2	1.8360307	0.7290968	0.06635311730087726	0.43986496578668216
3673	SLC4A4	3.772478	4.1577415	0.00016163415846407557	0.0013683471328903233	RP1-191J18.66	1.8353882	0.461969	0.06644818619241817	0.4402481828168977
3674	RP11-440I14.2	3.77219	3.7476468	0.0001618208874721587	0.0013696982261036288	TBC1D22B	1.8351595	0.5777792	0.06648205447474187	0.4403321168637165
3675	CPPED1	3.7700624	0.30042297	0.00016320667297063256	0.0013807333766097708	Y_RNA_223	1.835142	1.03713	0.06648464560399452	0.4403321168637165
3676	SPATA33	3.769549	0.23754042	0.0001635428177449606	0.0013833453389047177	ACSM2A	1.8344717	0.3866302	0.06658401081942485	0.44081671477709977
3677	AC096558.1	3.769328	0.42710632	0.0001636875108244494	0.0013843372816098223	AC074289.1	1.8332201	0.3545886	0.06676984828769622	0.4418731923716823
3678	MIR133A1HG	3.7675834	1.1090225	0.00016483543658528242	0.0013935785754918173	CLIC4	1.8331087	0.9127952	0.0667864155375936	0.4419248974640532
3679	SIRPG	3.765877	0.1790346	0.0001659654695927167	0.001402662459486009	ALG2	1.8327403	0.33065435	0.06684119566081034	0.44205560043932496
3680	MED26	3.7651243	0.4141467	0.00016646630070521264	0.0014066597465516972	RP11-936I5.1	1.8315849	0.38636252	0.0670132803387472	0.44313563070216105
3681	ZNF711	3.7649527	0.8843066	0.00016658060936027735	0.0014073900821951733	NFKB1	1.831178	0.10135133	0.0670739877363093	0.44342089771040205
3682	LINC00964	3.7633805	0.3764905	0.00016763188428713568	0.0014157980844401701	GGA1	1.8306369	0.16533743	0.06715476050703921	0.4438386312065785
3683	LINC00900	3.762872	0.50843406	0.0001679731445462576	0.0014182057718413832	KLHL26	1.8303171	0.41108602	0.06720252634850596	0.4440961817775795
3684	CEACAM19	3.7615843	0.29535815	0.00016884047163728163	0.001424813749368374	AC008753.6	1.8298401	0.6432484	0.06727385255622016	0.4445093391217997
3685	RP11-271K21.12	3.7608767	0.30113474	0.0001693189381416798	0.0014286126218168373	TRIM60	1.8285369	0.51868266	0.06746901580639432	0.44562388943119086
3686	AIG1	3.7597854	0.18003328	0.00017005915704609322	0.0014346183667853997	MOB3B	1.8280668	0.64972204	0.06753952342715151	0.4459145542932299
3687	DLG5-AS1	3.7592874	0.29402345	0.0001703981151258279	0.0014369975358614964	TUBGCP4	1.8274164	0.28024083	0.0676371900253425	0.4463842318825095
3688	EIF4G1	3.758285	0.1570181	0.00017108187110727622	0.0014422818863337361	PTCSC3	1.8270085	0.83339435	0.06769849871309558	0.4466136844662543
3689	INTU	3.758094	0.14447065	0.0001712125297587957	0.0014431423801559134	RP4-583P15.16	1.8259917	0.8720211	0.06785150423499542	0.44722160803851846
3690	BAX	3.7577195	0.12855098	0.00017146893594673985	0.001445062329804236	CABP4	1.8252276	0.27012315	0.06796667954478967	0.4477882311938479
3691	PLEKHA3	3.7568786	0.1331893	0.00017204595427741968	0.0014496831610546525	USB1	1.8252238	0.2689648	0.06796725640624615	0.4477882311938479
3692	MIXL1	3.7567725	0.8333517	0.00017211887710623887	0.001450055579973305	RNU6-514P	1.8251784	0.8143832	0.0679741133424151	0.4477882311938479
3693	SLC44A1	3.7566776	0.2335726	0.00017218399679495294	0.0014503621462049088	POLRMT	1.8242949	0.37145475	0.06810750079880531	0.4482740869552506
3694	MCU	3.7558289	0.48384145	0.00017276871640103337	0.0014550446400801744	CDT1	1.8221214	0.41505894	0.06843657668235413	0.4500712386010838
3695	LRRC37A6P	3.755517	1.6942698	0.00017298404440375763	0.0014566151035106068	NCK1-AS1	1.8217969	0.42496055	0.06848581735048094	0.4503364003737956
3696	C1QC	3.754214	0.4939034	0.0001738861583397155	0.0014639671713053998	PAQR7	1.8203125	0.32159862	0.06871143513895361	0.45146712966933716
3697	Y_RNA_320	3.7488565	0.97781014	0.00017764273763946976	0.0014943481151104938	NDUFA7	1.819797	0.27585843	0.06878991585314588	0.4517492940375988
3698	TTC13	3.7478158	0.3430896	0.000178381144778955	0.0015003096583782783	AP1G1	1.8197954	0.17105296	0.06879017498201347	0.4517492940375988
3699	MT1E	3.7476647	0.26350865	0.00017848862069826555	0.0015009635284806168	RP11-644F5.11	1.8196098	0.61457074	0.06881846113618637	0.4518174972838892
3700	RP11-302B13.1	3.7470386	1.6548514	0.0001789345354766403	0.0015042122040626609	LINC00924	1.8192362	0.7390838	0.06887541517176318	0.4520871076010738
3701	PREB	3.7469783	0.27125177	0.00017897762968170657	0.0015043239633636745	FAR2P1	1.8190213	0.44133636	0.06890817582729333	0.45223006031429985
3702	GPN1	3.746547	0.20804301	0.00017928547649345358	0.001506660585794245	KIAA1324L	1.8183043	0.50442564	0.06901762822322473	0.4527717856187924
3703	MAGI2	3.7463794	0.38239437	0.00017940528844395836	0.001507416505649045	GCH1	1.8181013	0.29614618	0.069048657084638	0.4528576404169951
3704	CDH4	3.7462013	1.608531	0.00017953259885196236	0.0015082351676894512	PDRG1	1.8178829	0.19813485	0.06908203186382307	0.4530176734889131
3705	AXL	3.7460282	0.19673687	0.00017965642534472604	0.0015090242941476065	THUMPD3-AS1	1.8176808	0.15322772	0.06911292725812423	0.45310255596329474
3706	PSMD9	3.745427	0.15152422	0.00018008732492169827	0.001512391989581143	TRMT6	1.8175834	0.21473482	0.06912782186835405	0.45314135511445014
3707	FAIM2	3.742586	20.676668	0.0001821362152681819	0.0015278195883936673	TOX4	1.8174746	0.13081825	0.06914446952873951	0.4531532234469667
3708	RP11-136K14.1	3.742586	20.688477	0.0001821362152681819	0.0015278195883936673	ANPEP	1.8174542	0.81709415	0.06914758582856885	0.4531532234469667
3709	TMEM217	3.742396	0.7256614	0.00018227390423175576	0.0015287205448618146	IDE	1.8160279	0.26775104	0.0693660964539283	0.45429033667498114
3710	NCKAP1L	3.742051	0.15305658	0.00018252450291460063	0.0015305680118989958	TIGAR	1.815376	0.30707833	0.06946613648261392	0.4547685171545628
3711	BCL2L15	3.7415614	0.3161222	0.0001828804762326429	0.0015330437264530134	HIVEP2	1.8153038	0.19250058	0.06947722810532468	0.4547821514503235
3712	MED21	3.740185	0.19450721	0.00018388489159950044	0.0015412075731088132	SASH3	1.8148239	0.26827642	0.06955097688125685	0.45510388848813793
3713	SASH3	3.7379363	0.20657183	0.00018553693154771658	0.0015537640745620902	RP11-474P2.5	1.8138088	0.27650377	0.06970716789809682	0.4559060948213121
3714	PUM1	3.7369728	0.14156325	0.00018624899863596434	0.001559468518849248	RP13-131K19.1	1.8132025	1.5824273	0.0698005944517437	0.4563221072059286
3715	PAK1	3.7354727	0.4496331	0.00018736298703507005	0.0015682757334633346	RP5-906C1.1	1.8131877	0.35308188	0.06980288250716468	0.4563221072059286
3716	ITFG1	3.734817	0.190391	0.0001878517058644934	0.0015721057632204064	RP11-139I14.2	1.8129035	0.36320078	0.06984670642779332	0.4565331646232249
3717	SMG1P7	3.7343256	0.31647193	0.0001882187560324046	0.0015749164633303194	RBM38	1.8128024	0.10924125	0.06986229862154895	0.4565331646232249
3718	FANCA	3.7333982	0.61126584	0.00018891362621597637	0.0015804193588073213	LINC00581	1.8120546	1.4978133	0.06997775564875695	0.4571692872919503
3719	AKAP5	3.733035	0.34513617	0.00018918618222856643	0.0015815303818386094	AL357060.1	1.8117677	1.5034074	0.07002210356450586	0.4573406404502291
3720	Y_RNA_135	3.7330205	0.30464676	0.00018919716281221374	0.0015815303818386094	AC104457.1	1.8117677	1.4717386	0.07002210356450586	0.4573406404502291
3721	JAM3	3.7316966	0.33968726	0.00019019445749426258	0.0015894769420488587	STK32A	1.8114806	1.4064364	0.07006647454352767	0.45757124209984745
3722	AC093495.4	3.7316751	0.4155302	0.00019021077646871407	0.0015894769420488587	LINC00665	1.8113514	0.2724399	0.0700864644056281	0.457624354473988
3723	KLF15	3.7311442	0.2421049	0.00019061201109838694	0.0015923026530295667	RP11-180M15.4	1.8111937	1.396167	0.07011086859416064	0.457624354473988
3724	AC007278.3	3.7300713	1.8269755	0.00019142563157546622	0.0015985702742036575	RP11-159J3.1	1.8109068	1.4084909	0.07015528572474358	0.4577367169020009
3725	IQSEC1	3.7299974	0.16453454	0.0001914818079352716	0.0015987749167020256	RP11-543P15.3	1.8109068	1.4666572	0.07015528572474358	0.4577367169020009
3726	TNRC6C	3.7265232	0.13478296	0.00019413921290320322	0.0016196234682807143	KLC1	1.810743	0.19002542	0.07018065627794963	0.45784307438190425
3727	AP3S2	3.7239435	0.26523918	0.00019613477136923828	0.0016354607521457743	BMS1P14	1.810673	0.7551707	0.07019147590992336	0.457854489650968
3728	PIP4K2C	3.723335	0.331001	0.00019660826506179152	0.0016388675410476054	RRP36	1.8103423	0.22623992	0.07024272314184045	0.4580799532346593
3729	MRPL28	3.7229643	0.19236928	0.00019689737750147064	0.0016409305111965567	RN7SL242P	1.8100458	1.3576711	0.07028867567958821	0.45824817620195213
3730	RP3-325F22.5	3.72199	0.30165848	0.00019765879406056854	0.00164680864548136	GS1-279B7.2	1.8100139	1.1831971	0.07029363344815158	0.45824817620195213
3731	RP11-180M15.7	3.7214148	0.2771567	0.00019810978380658338	0.0016500214480020022	DHCR24	1.80994	0.51714414	0.07030509939781159	0.45824817620195213
3732	TRAK1	3.7206056	0.27793667	0.0001987455519860626	0.0016550298947016896	KCNK7	1.8097913	1.0712287	0.07032815829781648	0.45824817620195213
3733	RPL7P49	3.720566	0.74096894	0.00019877669324253373	0.0016550298947016896	MS4A10	1.8095049	0.54392266	0.07037259971457496	0.4583160495984294
3734	PDGFB	3.7181783	0.8834449	0.00020066455734582656	0.0016699221100189038	CFAP53	1.809472	1.4207729	0.07037771786880312	0.4583160495984294
3735	MGA	3.7172778	0.16046011	0.000201381045236294	0.0016756084629262168	LDOC1	1.8094115	0.38692817	0.07038709012538726	0.4583160495984294
3736	CTC-325J23.2	3.7169302	0.94427377	0.00020165823568152165	0.0016776383314830083	VWA7	1.8091849	1.3530223	0.07042227365423048	0.4583160495984294
3737	ARL4D	3.7165885	0.49653116	0.0002019309064055934	0.0016796299367705981	IGHV1-2	1.808898	1.243076	0.07046685257799423	0.4583160495984294
3738	SLC2A14	3.7161536	0.4528499	0.00020227869340395686	0.001682245588422594	PTGES3P2	1.808898	1.242405	0.07046685257799423	0.4583160495984294
3739	GDF10	3.7151463	1.1821467	0.00020308623342719177	0.0016881271446794117	RP11-115J16.1	1.808898	1.2861749	0.07046685257799423	0.4583160495984294
3740	CTD-2545H1.2	3.71487	0.91777194	0.00020330820401896676	0.0016896940149953015	MDGA1	1.8088403	0.62670475	0.07047581754302118	0.4583160495984294
3741	RAPGEFL1	3.7145693	0.6828745	0.00020355001003156327	0.0016914251944696865	CSNK1A1	1.8086559	0.1453656	0.07050448661481937	0.4583160495984294
3742	SPIRE1	3.7137446	1.1811043	0.0002042147923757779	0.0016963967835315278	RP5-884G6.2	1.808611	1.3457755	0.07051145464843743	0.4583160495984294
3743	CTD-2547L24.4	3.7137113	1.18349	0.00020424173652672164	0.0016963967835315278	RP11-1102P22.1	1.808611	1.3480538	0.07051145464843743	0.4583160495984294
3744	RGPD8	3.7136402	0.5552049	0.00020429916286496448	0.0016965333180763733	RP11-148K1.10	1.807767	0.39637125	0.07064275872305596	0.4587503122256326
3745	RP11-806L2.2	3.7133884	0.35090908	0.0002045026883768897	0.0016979441138081858	HMGN1P14	1.8077407	0.6711072	0.0706468756015544	0.4587503122256326
3746	SMARCA5-AS1	3.713125	0.32308772	0.00020471563395910083	0.0016994326455993041	EIF4EBP1	1.8076171	0.3143865	0.07066612085482138	0.4588162632633104
3747	NADK	3.712771	0.31678778	0.00020500247041796738	0.0017015339870387063	RPS6KA1	1.8071024	0.2254589	0.07074631416823478	0.45902140881584025
3748	PRCP	3.712349	0.17957193	0.0002053447165624229	0.0017038143715956064	RP11-378E13.4	1.8070076	0.7109077	0.07076110337984184	0.45902140881584025
3749	FAM174A	3.711431	0.321018	0.00020609086957972827	0.001708875615695494	AZU1	1.806929	0.7664245	0.07077334909594936	0.45902140881584025
3750	C8orf46	3.7113903	1.554545	0.00020612395998434785	0.001708875615695494	RP11-862L9.2	1.806675	1.1580093	0.07081296862197776	0.4591201475733444
3751	EDN3	3.7110538	3.1952608	0.0002063980918901412	0.0017105864516017432	DNAJC18	1.8062997	0.24049571	0.07087153254569657	0.45932287000119504
3752	RP11-48B3.4	3.7108366	0.7402906	0.0002065754682869671	0.0017117754784298075	VPS13A	1.8057684	0.19530922	0.07095452210240254	0.45971107182709053
3753	BORCS7	3.7085078	0.16566133	0.00020848426832061054	0.0017273091004583524	UCK1	1.8047076	0.3374121	0.07112044193749438	0.4604407670938542
3754	ZNF318	3.7079563	0.22915521	0.00020893862352023917	0.0017305054395283337	DRAM1	1.8042513	0.3203399	0.07119191284465527	0.46069283392615
3755	IGHMBP2	3.7077358	0.28928366	0.00020912069897256866	0.0017317293315016794	AMMECR1-IT1	1.8037813	1.0261127	0.07126560036249456	0.46104815736243593
3756	TGFBR1	3.706311	0.2705798	0.0002102999643296045	0.001741209201135438	ARG1	1.8026683	0.9940385	0.0714403197548236	0.46173561602033464
3757	PRELP	3.702037	0.3536507	0.00021387528708783344	0.0017696506093232125	SPTB	1.8026674	0.6926269	0.07144046360290623	0.46173561602033464
3758	FDPSP3	3.7015374	0.9556007	0.00021429705634411092	0.0017725593480758747	FRMD5	1.8024458	0.8798507	0.07147530572477336	0.461818404711758
3759	TOR4A	3.6996958	0.43137455	0.00021585796628501784	0.0017848403946385222	GOLGA8A	1.802324	0.20019448	0.07149444014227906	0.461818404711758
3760	EAF2	3.6988714	0.38254884	0.00021656025226269763	0.001789813047556195	RP11-423H2.1	1.8021724	0.2090788	0.07151827860190668	0.46191328327825626
3761	ING5	3.698681	0.15744492	0.00021672259941939712	0.0017908616044017983	RNF167	1.8009315	0.19450003	0.07171369138050042	0.4627609426791565
3762	RP11-552M11.8	3.6982503	0.2222214	0.0002170907926252849	0.0017936105241435363	ZDHHC7	1.7999326	0.2990487	0.07187128815605791	0.4636001146698134
3763	DNAH2	3.697902	0.29053658	0.0002173887239595387	0.0017957781335626694	C3orf14	1.7991068	0.83628005	0.07200178220885031	0.46426388653531386
3764	LL22NC03-27C5.1	3.6976993	0.30966365	0.0002175624827676511	0.0017969194523222833	RP11-686D22.10	1.7988929	0.5984687	0.07203562398739327	0.46442277579918256
3765	RIOK1	3.6967463	0.19095889	0.0002183803983455178	0.0018030848689695917	RP11-240G22.5	1.7988313	0.6174224	0.0720453639982196	0.4644262571822403
3766	HSPA6	3.6961372	0.45242786	0.00021890477309500128	0.0018071188635500834	FGF18	1.7985518	1.3576708	0.07208960988058037	0.46465214458396037
3767	PHF21A	3.6958106	0.18700215	0.0002191864138461708	0.0018091480309628104	MYO6	1.7983433	0.40271202	0.07212261822989514	0.46478727864659003
3768	C14orf105	3.694762	0.42492312	0.00022009291977628543	0.0018163332815475993	NEFH	1.7982165	0.60107076	0.07214271112207732	0.4648163624956713
3769	RP11-643M14.1	3.6928394	0.66777605	0.000221764030092601	0.0018298251067513226	PRDX1	1.7979383	0.1705402	0.07218677261217714	0.46504089691619627
3770	ANXA7	3.6915543	0.13369356	0.00022288773511536497	0.001838496038620709	PDCD5	1.7976413	0.1601957	0.07223387903223687	0.4652256248311239
3771	XRCC6BP1	3.6900306	0.33395094	0.00022422716538641284	0.0018489401398025982	DPP3	1.7964343	0.3649278	0.07242548110137909	0.4662811773343601
3772	KBTBD8	3.689832	0.4474751	0.0002244021939643354	0.0018500811944330584	RP11-121M22.1	1.7953187	1.2335407	0.07260292617450287	0.46700666618438824
3773	PRDM4	3.6893919	0.23900776	0.00022479074042005317	0.0018526794068807679	SMIM13	1.7946641	0.27691805	0.07270722688150828	0.46737842820616476
3774	HS3ST2	3.6889186	0.57166964	0.0002252093460860729	0.0018558264772724528	EIF4A2	1.7945838	-0.007938664	0.07272004598857221	0.46737842820616476
3775	ZNF706	3.6887343	0.13451736	0.00022537236003696253	0.0018568666732537793	MAEA	1.7944913	0.20456932	0.0727347899603342	0.46737842820616476
3776	WAC	3.686541	0.12158882	0.00022732273209062734	0.001872324822755255	ENAM	1.7941699	0.55436426	0.07278605474824994	0.46764831739167684
3777	PSPC1	3.6853263	0.15600882	0.00022840971163984376	0.0018809707427880837	VSNL1	1.7930806	1.209402	0.07296004869996585	0.4685873051428723
3778	CEP97	3.6851952	0.2121911	0.00022852733265884734	0.0018816324057986092	SGK3	1.7929711	0.18888342	0.07297753788350218	0.4686400063474206
3779	RP11-712B9.2	3.6835287	0.2738944	0.00023002748917132673	0.0018933666526753212	snoU13_12	1.7928318	1.2133763	0.07299981755833432	0.4687160364331972
3780	ATP6AP2	3.6823158	0.13599	0.0002311248069056908	0.00190208858451356	CHD4	1.792781	0.11726096	0.07300794743515837	0.4687160364331972
3781	RP11-739B23.1	3.6814723	0.38932315	0.0002318908908493936	0.001907460332567743	SMAD5-AS1	1.7925831	1.113535	0.07303960415222693	0.4688596461353723
3782	DIO3OS	3.6811132	1.2498901	0.0002322178249640293	0.001909838387424106	TFF2	1.7924508	0.61291033	0.07306078274637154	0.46893596615633587
3783	MSANTD1	3.6808593	0.55322194	0.00023244918397113208	0.0019114297533876395	RP11-91P17.1	1.7923344	1.0614803	0.07307940848709131	0.468995883528713
3784	MAP7D2	3.680473	1.5091641	0.00023280166251702478	0.0019137047265139111	SRP19	1.7912842	0.16694757	0.07324770131072061	0.4698967098572229
3785	RP11-326K13.5	3.6788027	0.263298	0.00023433138477511572	0.0019253389705131212	MIR4482	1.7905936	1.1037325	0.0733585360359977	0.47042838638633133
3786	RSRP1	3.677973	0.10543008	0.0002350948532299373	0.0019312975241497906	RP11-712B9.6	1.7900962	1.0031416	0.07343844674356727	0.4707016544009674
3787	Metazoa_SRP_52	3.6776228	0.39461142	0.00023541782750543288	0.0019336360804265795	UBN2	1.7900062	0.206382	0.07345291439161304	0.47073461614866297
3788	C6orf62	3.6770227	0.12400772	0.00023597196748535715	0.0019378722776359713	TICRR	1.7895988	0.8302165	0.07351842863297853	0.4710348769921804
3789	RP11-167N4.4	3.6764495	0.2933886	0.00023650269172524979	0.001941599021138776	H2AFJ	1.7894291	0.14011441	0.0735457403039523	0.4711500655182508
3790	AC012370.2	3.6759884	2.8688514	0.0002369302935922922	0.0019447931952573177	RP11-849H4.4	1.788085	0.3584193	0.07376229380455508	0.4722377112933095
3791	RP11-467D6.1	3.6757383	0.38802978	0.00023716250690837765	0.0019463827851149101	RP1-68D18.2	1.7878053	0.24601078	0.07380741317224077	0.47246665284654915
3792	KNDC1	3.6755831	2.7074351	0.00023730682132775145	0.0019472505928878772	CNTNAP1	1.7874415	0.5798723	0.07386616675047819	0.472782802552414
3793	HEG1	3.6750417	0.25895774	0.00023781068713592263	0.0019510679826602487	MTRR	1.7862954	0.24319062	0.07405143136179466	0.47360829932532067
3794	CABYR	3.6741629	0.39038083	0.0002386304989960727	0.0019574758238252755	DOCK5	1.7858502	0.351561	0.07412351257480361	0.4739492132094567
3795	RAB30-AS1	3.6738918	0.18208413	0.00023888397234903225	0.001959236686945816	IRF3	1.7856139	0.16114238	0.0741617942327325	0.47413393296131834
3796	MT-ATP8	3.6738493	0.13404517	0.00023892356222101358	0.0019592430709030194	EAF2	1.7851896	0.27881923	0.07423056593101289	0.47448821288216475
3797	MAP1LC3B2	3.672682	0.44694299	0.00024001807094620078	0.001967898690829164	DYNLRB1	1.7851285	0.12544112	0.07424047294400146	0.47448821288216475
3798	SMOX	3.672476	1.218705	0.0002402115773761298	0.001969165416941281	PDZD7	1.7850528	0.3039722	0.07425274799026063	0.47448821288216475
3799	LCMT2	3.6704836	0.13481522	0.00024209209977833543	0.0019834473576501254	HEG1	1.7850391	0.3584682	0.07425498088400635	0.47448821288216475
3800	SLC38A5	3.670419	0.37153533	0.00024215311131904537	0.0019834709090535015	RP5-968P14.2	1.7849822	0.483133	0.07426420574041687	0.47448821288216475
3801	RP11-58E21.1	3.6692543	0.31600672	0.0002432589412225266	0.0019918823376892723	AP1B1	1.7840204	0.2500279	0.07442033795554984	0.47518505949078055
3802	MEAF6	3.669092	0.14041503	0.00024341363298091293	0.0019928257551912855	EIF3J-AS1	1.7839061	0.20026334	0.0744389291769791	0.4752436554676972
3803	SHISA4	3.66885	2.015739	0.00024364398751825422	0.001994388216946488	FGL2	1.7836169	0.30847585	0.07448593675017752	0.4754836334200444
3804	HIST1H2BB	3.6682217	0.83881533	0.00024424329619748304	0.001998321853378467	CTD-2062A1.2	1.7832819	0.8083734	0.07454041383596784	0.4757110784896956
3805	ARSE	3.6677032	0.80265325	0.0002447390304651806	0.002001470535979106	ADK	1.7832074	0.21482624	0.07455254925783755	0.4757283831481352
3806	DDX26B	3.6676948	0.2494837	0.000244747085410333	0.002001470535979106	DSC2	1.781907	0.48407447	0.07476440656342097	0.47689941972808364
3807	TINAGL1	3.6674078	0.3734557	0.0002450219397900221	0.0020033936738808075	MTND6P22	1.7805533	0.92205584	0.07498545005725903	0.47818854274134576
3808	RPS20P22	3.6664314	0.44537237	0.0002459587912511216	0.0020107280552466187	Metazoa_SRP_29	1.7798246	0.9217256	0.07510467037532581	0.4788883245189873
3809	LRRC45	3.6661305	0.40126428	0.000246248240755989	0.0020124425192817033	RP11-758P17.3	1.7793248	0.64972025	0.07518653220051799	0.4791201778559315
3810	LAMTOR2	3.6658187	0.1629921	0.0002465486572696448	0.0020142454713754556	BCAS1	1.7793034	0.9432943	0.07519003738105656	0.4791201778559315
3811	FAM65A	3.6653373	0.29941136	0.0002470128272172626	0.0020177110891188726	TBPL1	1.779197	0.20099893	0.07520746992592066	0.4791201778559315
3812	KIAA0100	3.664602	0.20025942	0.0002477235318654583	0.002023189065216017	FLRT2	1.7784159	0.2216588	0.07533556512281377	0.4796940795868771
3813	CTB-55O6.4	3.6634347	0.75694185	0.0002488556682727715	0.00203210659820087	PHF12	1.7782689	0.16506179	0.07535970395268034	0.47978726387126447
3814	TTL	3.6614325	0.17062001	0.0002508089566148392	0.002046732450513045	PHKG1	1.7781992	0.7347095	0.07537115234032804	0.4797996395072005
3815	DPP7	3.661279	0.13183807	0.00025095930144051494	0.0020476283329592102	RP11-1149O23.3	1.7772676	0.419701	0.07552423023600507	0.4806561681336145
3816	EMC8	3.6600194	0.25703537	0.0002521961308629469	0.002057054917125937	RP11-573E11.2	1.7760892	0.8394903	0.07571821239603282	0.4814625368389133
3817	TSPAN7	3.658539	0.13507769	0.00025365715315758364	0.0020676355156705926	BORCS8	1.7756926	0.23442227	0.07578360792412804	0.48170014294537694
3818	IL26	3.6579554	2.462179	0.0002542353146064675	0.0020720137095009824	DUSP7	1.7755935	0.4304684	0.07579993490479063	0.48173945787847616
3819	ATP5G1P1	3.6577497	2.4143095	0.0002544394689356638	0.0020733428299178768	HIST1H2AI	1.775492	0.8080184	0.0758166902412349	0.48178528953521893
3820	PTGER3	3.656559	1.388183	0.00025562351643368197	0.0020823189822637886	CFLAR-AS1	1.7751129	0.3197531	0.0758792596370919	0.48212220336564326
3821	ZEB2	3.6559389	0.29997185	0.00025624249838869674	0.002087024453236496	NECAP2	1.7749217	0.14005616	0.07591082897060207	0.4822620887572317
3822	XXbac-BPG248L24.12	3.6553853	0.90766734	0.00025679595745479127	0.0020910269248588806	PLD1	1.774647	0.2768896	0.07595618882842085	0.48248953922832677
3823	SERPINA1	3.6553645	0.56260806	0.00025681676143747274	0.0020910269248588806	KCND3	1.7745674	0.79221547	0.07596935262242169	0.4825124420901446
3824	LINC00623	3.651873	0.33548427	0.0002603344837811473	0.0021189850170519344	CTD-2621I17.6	1.7739165	0.82498825	0.07607696826708442	0.48307439435103006
3825	AFAP1L2	3.6498125	1.0290453	0.00026243192136310233	0.002135368443315727	KPNB1	1.7734926	0.14498028	0.07614711261618673	0.4833374062589868
3826	TNFAIP2	3.649603	0.3366082	0.0002626460809477757	0.0021367666095607842	AC092620.2	1.7730536	0.8263959	0.07621982061410666	0.4837355899713087
3827	ERP27	3.6494577	0.18207572	0.00026279441736380026	0.002137628904760232	GREB1	1.7726524	0.34852117	0.07628632691550755	0.48397763843430147
3828	PCGF1	3.64905	0.3367747	0.00026321187384837014	0.002140679652608277	HIST1H2BE	1.772341	0.6833179	0.07633797473746609	0.4841836038097783
3829	AMER2	3.6465771	0.54573005	0.0002657566532336983	0.0021603319825910343	RP11-79O8.1	1.7719822	0.68063617	0.07639750462081212	0.48437860220587997
3830	CTD-2197I11.1	3.6460574	0.4912987	0.00026629444577997043	0.002164355163004136	TWSG1	1.7717032	0.4185209	0.07644384020001728	0.4845425954910987
3831	MPV17L	3.6423445	0.13129264	0.0002701661257229357	0.0021944096850554334	B3GAT2	1.7716722	0.42979208	0.07644897691572067	0.4845425954910987
3832	RP5-884M6.1	3.641607	0.80453503	0.00027094137809773055	0.0022003525913371195	CWC25	1.7708406	0.16038667	0.0765871952612918	0.4850976178938028
3833	AC017002.2	3.6395862	1.249789	0.00027307661441590685	0.002217336427912079	RP11-276H19.1	1.770366	0.6496377	0.07666619274377541	0.48553331776421105
3834	RNU6-927P	3.6392567	4.0383153	0.0002734260973255176	0.002219817114681482	RP11-2N5.2	1.7702261	0.66601676	0.07668948230548381	0.4856128100702334
3835	MAGEA10	3.6391814	0.31812596	0.0002735061059765484	0.002220109621450738	NDUFAF1	1.7680498	0.27178326	0.07705257109608593	0.48724675454108907
3836	GDF11	3.6374803	0.21361421	0.0002753182086983549	0.0022344595648394945	HRAS	1.7679722	0.2636714	0.07706555369849882	0.4872662830088805
3837	RP11-960L18.1	3.6356003	0.2583945	0.0002773341023481563	0.00225045857910903	SRSF12	1.7676952	0.51426536	0.07711187360324993	0.4874385789338417
3838	CHRM5	3.6335294	0.3636608	0.0002795705542300928	0.002267877414123303	NOMO2	1.7675182	0.7281196	0.07714149403144248	0.48756476276464855
3839	OMG	3.63187	0.87428653	0.000281374753362355	0.002281413254816101	KLRC4-KLRK1	1.7670324	0.7385317	0.07722281070316335	0.48757079336722825
3840	NUGGC	3.6316743	0.2408737	0.00028158831673900307	0.002282778194524107	DHX29	1.7663931	0.19272067	0.07732993049300102	0.48757079336722825
3841	GYS1	3.6312559	0.42800125	0.0002820454375502693	0.002286116848583036	NCALD	1.7663145	0.16694207	0.07734309439570404	0.48757079336722825
3842	LDHC	3.6306474	0.9949338	0.0002827111808950154	0.0022910784678163427	NMB	1.7658789	0.44698793	0.0774161638107315	0.48757079336722825
3843	PTPRJ	3.6306136	0.2002047	0.0002827483380776097	0.0022910784678163427	ASB6	1.7652445	0.2532373	0.07752269125409714	0.48757079336722825
3844	DPP10	3.6297922	0.35033986	0.0002836494649790395	0.0022980113371219536	TRGV2	1.7648396	0.6830979	0.07759071457080191	0.48757079336722825
3845	ATP2A3	3.6294913	0.18232188	0.0002839801418629106	0.0023003211715952486	TRIM11	1.7648369	0.28890774	0.07759117252886315	0.48757079336722825
3846	TMEM187	3.6292386	0.27886325	0.0002842584289020127	0.0023018366617585024	USP12	1.7644818	0.2059303	0.07765090569313039	0.48757079336722825
3847	CNTN4	3.6281884	0.51967734	0.000285416882081598	0.0023104762066005692	SMAD5	1.7630386	0.35947388	0.07789397325842741	0.48757079336722825
3848	RN7SL546P	3.627621	0.69239455	0.000286044904667879	0.002314699649060206	C1orf64	1.7629962	0.4938854	0.07790112503959601	0.48757079336722825
3849	ITGA11	3.6261704	0.24897647	0.0002876554857066901	0.002327105220185805	C19orf66	1.7626325	0.15596503	0.07796248805025069	0.48757079336722825
3850	PCDHGA10	3.626	0.3486801	0.0002878453923976042	0.002328268427114799	ATG16L1	1.7614594	0.25308582	0.078160684046317	0.48757079336722825
3851	RP11-497K21.1	3.6248562	0.7054736	0.0002891222747828805	0.002338221972655333	HSPB9	1.7605287	0.5748577	0.07831821294165993	0.48757079336722825
3852	CTD-2540F13.2	3.6248136	0.41674408	0.0002891699906055215	0.0023382332685819847	NUS1	1.7601477	0.21431266	0.07838276723886142	0.48757079336722825
3853	GS1-279B7.2	3.6223352	0.823408	0.00029195537952117907	0.002359487945005456	EDEM2	1.7596874	0.25598022	0.07846081013441235	0.48757079336722825
3854	CLSPN	3.6223085	0.50177246	0.00029198552311659993	0.002359487945005456	TSPO	1.7593777	0.06746112	0.07851336574695922	0.48757079336722825
3855	MZB1	3.6222043	0.4440654	0.0002921032925986816	0.0023600618299734386	EDEM1	1.7579896	0.1754496	0.07874926892570434	0.48757079336722825
3856	FAM92A1P2	3.6213636	0.5769824	0.0002930541706015307	0.0023673655922765036	FSD1L	1.7572174	0.4703551	0.07888075200417254	0.48757079336722825
3857	SLC17A5	3.6204169	0.20939827	0.0002941286790580479	0.0023749056058108313	AFMID	1.7561433	0.38696417	0.07906393727091555	0.48757079336722825
3858	NUDT3	3.6202965	0.17686325	0.0002942657391656827	0.002375632301107121	SHKBP1	1.7549115	0.1862137	0.07927443523643736	0.48757079336722825
3859	RP5-1071N3.1	3.619551	0.47132632	0.0002951147456998466	0.0023816470267028897	CBLL1	1.7533643	0.19481592	0.07953948630563099	0.48757079336722825
3860	RP4-616B8.5	3.619545	0.5052491	0.0002951215928796662	0.0023816470267028897	CCDC180	1.7511559	0.28823727	0.07991905828947425	0.48757079336722825
3861	AL450992.2	3.619518	1.6290021	0.00029515231075163484	0.0023816470267028897	SLC15A1	1.7497803	0.50585294	0.08015622518575913	0.48757079336722825
3862	HIST2H2AC	3.6182766	0.16161282	0.0002965714408151461	0.0023923334777547762	PTGR1	1.7495282	0.45230734	0.0801997556256966	0.48757079336722825
3863	PROSER3	3.6179106	0.19210355	0.0002969909954953444	0.002395335108419952	FNDC3B	1.7485353	0.27659434	0.08037137649004383	0.48757079336722825
3864	FAM172BP	3.6169493	1.0417137	0.0002980956863726486	0.002403860757791961	SBNO2	1.7482034	0.2619504	0.08042882193053161	0.48757079336722825
3865	IL17RE	3.6168287	0.36283216	0.00029823466400570397	0.0024045973604331482	MAP1S	1.7479633	0.30467907	0.08047037931092889	0.48757079336722825
3866	BRAT1	3.615809	0.24806179	0.00029941125384430226	0.002413313029748399	IMPAD1	1.7471879	0.22272204	0.0806047502749907	0.48757079336722825
3867	DEF8	3.6157632	0.2164216	0.00029946407085737416	0.002413353410113522	KHDC1	1.746934	0.3234812	0.0806487751310945	0.48757079336722825
3868	SLC39A3	3.6157162	0.21507965	0.00029951827393078975	0.002413404945937781	RP11-723D22.3	1.7468593	0.35689548	0.08066173669003324	0.48757079336722825
3869	PPP4R2	3.615131	0.13921109	0.00030019578802263576	0.002418478068172786	TMEM88	1.7464631	0.75950235	0.08073052761031185	0.48757079336722825
3870	RP5-1139I1.1	3.6137679	0.67231995	0.00030177930157270687	0.0024304596239138184	ZNF346-IT1	1.7462417	1.1237025	0.0807689713092653	0.48757079336722825
3871	RHEBL1	3.613464	0.77050376	0.0003021332528270203	0.002432922114525572	ZNF816	1.745958	0.6218555	0.08081826143601822	0.48757079336722825
3872	USP30-AS1	3.6118288	0.2895202	0.00030404513687208254	0.002447536685447233	PPM1D	1.7450482	0.2464097	0.08097648154598192	0.48757079336722825
3873	AC093110.3	3.610303	0.59053653	0.0003058396103947984	0.002460836097620474	KNSTRN	1.7444127	0.46728033	0.0810871606925966	0.48757079336722825
3874	RFFL	3.6100402	0.17393427	0.0003061495534306698	0.002462906072786238	KCNAB2	1.7443895	0.20095041	0.0810911956697659	0.48757079336722825
3875	NDUFAF4P1	3.6097996	0.9506403	0.0003064337038221992	0.0024647992037362073	TNFSF8	1.7437663	0.17976224	0.0811998497923872	0.48757079336722825
3876	DGCR6L	3.608296	0.14890736	0.00030821482747524285	0.002478730716230322	CTD-2371O3.2	1.7433465	0.7346602	0.08127312123076057	0.48757079336722825
3877	CDCA2	3.6063771	20.53491	0.0003105016890986476	0.002495929262323062	MEGF9	1.7431465	0.28168625	0.08130802680262147	0.48757079336722825
3878	RP11-365H23.1	3.6063771	20.411657	0.0003105016890986476	0.002495929262323062	CTD-2105E13.16	1.7406712	1.0604298	0.08174123744141953	0.48757079336722825
3879	HCN1	3.6062613	0.41012883	0.0003106402881910383	0.0024966458188460123	ZXDA	1.7399113	0.44365576	0.08187459474515947	0.48757079336722825
3880	CXCL3	3.6055417	0.5557095	0.00031150236741806506	0.002503175900928262	TTI2	1.7393194	0.31783885	0.0819785850236945	0.48757079336722825
3881	LINC00550	3.6046722	0.45017245	0.00031254729069216477	0.0025111729717382097	ICE1	1.7393191	0.18444373	0.08197865380887062	0.48757079336722825
3882	OLR1	3.6038277	0.32040477	0.0003135648255520265	0.002518947479104368	AC145343.2	1.7387934	0.61427873	0.08207112129182599	0.48757079336722825
3883	STARD3	3.6017723	0.18763593	0.00031605506333829444	0.0025385482342689643	ALAS1	1.7385836	0.34340942	0.08210804708046847	0.48757079336722825
3884	BLOC1S1	3.601539	0.14062397	0.00031633908846772133	0.0025404253141805663	EMC3-AS1	1.7385391	0.4326824	0.08211586918493652	0.48757079336722825
3885	SLC9A8	3.6010942	0.17694815	0.0003168806182795295	0.0025443694117017537	D2HGDH	1.7381066	0.299632	0.08219202706623085	0.48757079336722825
3886	RN7SL459P	3.600268	1.3439447	0.00031788961681265674	0.00255165936497372	MCMDC2	1.737691	0.5576934	0.08226525965284817	0.48757079336722825
3887	CHPF2	3.5989406	0.27698237	0.0003195161355125573	0.0025643074780301116	GPS1	1.7373677	0.21495941	0.0823222773951013	0.48757079336722825
3888	ZNF746	3.5975773	0.26718655	0.000321195052987257	0.002576962407795569	RP11-702H23.4	1.7371014	1.7797678	0.08236925836422165	0.48757079336722825
3889	PLCL2	3.597347	0.17104153	0.0003214795508903977	0.0025784253588335185	CTD-2313J17.7	1.7371014	1.7116421	0.08236925836422165	0.48757079336722825
3890	IAH1	3.5964088	0.14438076	0.00032264055537073086	0.002587326112100058	RPL29P14	1.7368312	0.5596717	0.0824169744825556	0.48757079336722825
3891	PIGZ	3.5962462	1.1126506	0.00032284217002439576	0.002588531700286138	TMEM249	1.736172	0.86669236	0.08253344222916754	0.48757079336722825
3892	RP11-553K8.5	3.593917	0.46065676	0.00032574390566739956	0.002609725139183621	RP4-813D12.3	1.7361394	1.6491728	0.08253919388812993	0.48757079336722825
3893	NR1H3	3.593294	0.49109447	0.0003265238974292698	0.002615559007636777	RP5-1065O2.4	1.7361394	1.6817753	0.08253919388812993	0.48757079336722825
3894	BTAF1	3.5922165	0.15672249	0.00032787720347450273	0.002625982723876943	ITPR1-AS1	1.7361394	1.6700178	0.08253919388812993	0.48757079336722825
3895	RP11-354E23.3	3.5918875	0.44177383	0.00032829157824539626	0.0026288843847407754	FAM183BP	1.7358186	1.7526658	0.08259590217868978	0.48757079336722825
3896	RP11-473O4.4	3.589164	0.6097569	0.00033174003123249605	0.002655235217480202	PROB1	1.7358186	1.7685955	0.08259590217868978	0.48757079336722825
3897	DNPH1	3.5887976	0.15289673	0.00033220681300814397	0.0026585497982663468	RNY3	1.7358186	1.7180026	0.08259590217868978	0.48757079336722825
3898	EML1	3.5887487	0.31355166	0.00033226897259278657	0.002658625773570528	KRT18P15	1.7358186	1.7011899	0.08259590217868978	0.48757079336722825
3899	HEATR5B	3.5885282	0.21348943	0.00033255020680729804	0.0026604543565513805	ZNF513	1.7357947	0.6403895	0.08260014878013344	0.48757079336722825
3900	SLC7A1	3.5876582	0.22194822	0.00033366132426248613	0.0026689205054816287	RP11-347C12.1	1.735498	1.5966492	0.08265264204678582	0.48757079336722825
3901	RP11-126K1.6	3.5862541	0.53785115	0.0003354621972408295	0.0026819719978314967	PARS2	1.7351773	1.6198741	0.08270941350416255	0.48757079336722825
3902	MSL2	3.5861976	0.14548518	0.00033553483821170904	0.0026819719978314967	C7orf61	1.7351773	1.6013315	0.08270941350416255	0.48757079336722825
3903	KB-1460A1.5	3.586179	0.37296036	0.0003355586287574282	0.0026819719978314967	RNU2-27P	1.7348864	0.8418695	0.08276092610689344	0.48757079336722825
3904	ZBTB11-AS1	3.585271	0.291941	0.00033672842149827563	0.002690469681173544	ZNF142	1.7348737	0.44969872	0.0827631773643635	0.48757079336722825
3905	KCNK6	3.5848088	0.15502836	0.0003373252627403328	0.0026943855361384085	RNU5E-4P	1.7348566	1.3376079	0.08276621656256475	0.48757079336722825
3906	BDKRB1	3.5847504	1.0468849	0.00033740064882714486	0.0026945613278663346	HES1	1.7348566	1.4902138	0.08276621656256475	0.48757079336722825
3907	VAV1	3.5833447	0.17359455	0.0003392226370102447	0.0027082552489188934	RP11-74C1.4	1.7348566	1.53959	0.08276621656256475	0.48757079336722825
3908	CDC25B	3.582462	0.17227787	0.0003403709360872402	0.0027169932360246634	HSBP1	1.7347813	0.22166948	0.08277955270376905	0.48757079336722825
3909	KLHL32	3.580781	0.43290976	0.00034256879442993944	0.002733150415143477	KCNC3	1.7345358	1.5369121	0.08282305123373711	0.48757079336722825
3910	RP11-359E3.4	3.5807517	0.41050655	0.00034260731095062265	0.002733150415143477	HCN3	1.7345358	1.6091055	0.08282305123373711	0.48757079336722825
3911	RP5-1063M23.1	3.5807483	0.56423527	0.00034261159301574696	0.002733150415143477	RN7SL832P	1.7343843	0.6121741	0.08284990985397571	0.48757079336722825
3912	DARS-AS1	3.5799787	0.24362141	0.00034362223424577	0.0027399137587996703	DIAPH1	1.7343434	0.15306768	0.08285717981318537	0.48757079336722825
3913	U47924.6	3.5799015	0.37870422	0.00034372394638147247	0.0027402919357680214	GRM3	1.7342151	1.5807369	0.08287991752942432	0.48757079336722825
3914	Y_RNA_237	3.5794506	3.3647592	0.00034431742283181895	0.00274458989767457	Metazoa_SRP_219	1.7342151	1.6129577	0.08287991752942432	0.48757079336722825
3915	CTD-2506P8.6	3.5789454	0.6399923	0.000344983450242842	0.0027494647224043114	AE000661.37	1.7338945	1.6495658	0.08293681546137113	0.48757079336722825
3916	MSC	3.5785284	2.9645014	0.00034553434672106786	0.002753420577241709	ABTB2	1.7338945	1.5502286	0.08293681546137113	0.48757079336722825
3917	CTB-119C2.1	3.5769322	0.36965084	0.0003476502319006994	0.002769843964106567	C6orf52	1.7338945	1.4764678	0.08293681546137113	0.48757079336722825
3918	KIAA1549	3.5762863	0.34180358	0.00034850992595466293	0.002776255258342644	DEDD	1.7336054	0.20293494	0.08298812164312766	0.48757079336722825
3919	GLIS2	3.5739825	1.5967214	0.00035159251059217387	0.0027993288421385553	C17orf53	1.7335737	0.97475475	0.08299374504132241	0.48757079336722825
3920	MPND	3.5739558	0.27454367	0.0003516282202809092	0.0027993288421385553	PSMD1	1.7330797	0.25646055	0.08308150966527184	0.48757079336722825
3921	FBXO16	3.5735898	0.4527773	0.0003521203213409802	0.0028023625952410566	HIST1H3C	1.7329323	1.0295591	0.08310769919221733	0.48757079336722825
3922	FAM169B	3.5729885	0.6883524	0.0003529302051120746	0.0028070379209488953	RP11-274B21.3	1.7329323	1.3467759	0.08310769919221733	0.48757079336722825
3923	CSNK1E	3.5723	0.14453289	0.00035385974463462803	0.0028139876762603433	FLYWCH1	1.7327206	0.24525923	0.08314532981521172	0.48757079336722825
3924	MIR5190	3.571517	1.9326602	0.0003549196308419393	0.002820897051910965	SNRPGP14	1.7326117	1.2020524	0.08316472378665074	0.48757079336722825
3925	GPR19	3.571493	0.7455788	0.0003549521220605465	0.002820897051910965	DMRT2	1.7325313	20.195864	0.08317901136028544	0.48757079336722825
3926	PVRL1	3.5711904	0.9279656	0.00035536254209299085	0.002823714227513973	TTBK1	1.7325313	20.711393	0.08317901136028544	0.48757079336722825
3927	BFSP2	3.5708477	1.7960645	0.0003558277806382975	0.002826521195027836	TMEM178A	1.7325313	21.273579	0.08317901136028544	0.48757079336722825
3928	KCNA3	3.5699759	0.16170105	0.00035701427257781677	0.0028350848563522065	AC016734.2	1.7325313	20.660873	0.08317901136028544	0.48757079336722825
3929	SIRT1	3.569973	0.17022388	0.00035701817380461915	0.0028350848563522065	RP11-930P14.1	1.7325313	21.139729	0.08317901136028544	0.48757079336722825
3930	LINC00641	3.5694478	0.19837528	0.00035773443167740916	0.002839879201998316	LIPJ	1.7325313	21.111574	0.08317901136028544	0.48757079336722825
3931	SIAH2-AS1	3.5692358	0.34467274	0.0003580242002543152	0.002841732649848756	RN7SL812P	1.7325313	20.947006	0.08317901136028544	0.48757079336722825
3932	CORO2A	3.5679824	0.18273465	0.0003597405503539958	0.002854906889234407	RP11-120E11.2	1.7325313	21.079235	0.08317901136028544	0.48757079336722825
3933	CDC26	3.5672793	0.14186509	0.0003607068394822183	0.002862125426579985	HSD11B2	1.7325313	21.092642	0.08317901136028544	0.48757079336722825
3934	IFI30	3.5671604	0.48837206	0.00036087049348766697	0.0028629739716723107	RP11-267M23.6	1.7325313	21.131565	0.08317901136028544	0.48757079336722825
3935	GPM6B	3.5664294	0.23232973	0.00036187828985493367	0.002870518219699388	KB-1507C5.4	1.7325313	21.105694	0.08317901136028544	0.48757079336722825
3936	UPF1	3.5642107	0.1896636	0.000364952859917423	0.0028944517394330605	ENPP7P5	1.7325313	21.123922	0.08317901136028544	0.48757079336722825
3937	NCK1	3.5638726	0.13979565	0.000365423280448822	0.0028972722821323993	RP11-121A14.2	1.7325313	20.87602	0.08317901136028544	0.48757079336722825
3938	RP5-937E21.8	3.5630877	0.9018614	0.00036651824702364257	0.002905041235358848	SERPIND1	1.7325313	21.060272	0.08317901136028544	0.48757079336722825
3939	FCHSD1	3.5629992	0.20689112	0.00036664166603298166	0.002905563256359646	AC008937.3	1.7325313	20.95332	0.08317901136028544	0.48757079336722825
3940	MCF2L2	3.5624022	0.20792903	0.0003674767739320387	0.0029113720652969746	FHOD3	1.7325313	21.216682	0.08317901136028544	0.48757079336722825
3941	RP11-79O8.1	3.5623927	0.83302224	0.0003674900021804703	0.0029113720652969746	AC002553.4	1.7325313	20.957962	0.08317901136028544	0.48757079336722825
3942	IGF2BP2	3.5619633	0.50554603	0.00036809192263284065	0.0029156830921745532	NANOGP4	1.7325313	21.080776	0.08317901136028544	0.48757079336722825
3943	CEP290	3.561708	0.21902302	0.00036845004850458076	0.0029180619545904835	RP4-537K23.4	1.7325313	21.224249	0.08317901136028544	0.48757079336722825
3944	MTMR12	3.5604236	0.21434313	0.0003702571775316116	0.0029319141300350256	AC133644.3	1.7325313	21.301208	0.08317901136028544	0.48757079336722825
3945	RP11-115C21.2	3.5598514	0.21519688	0.00037106467502818596	0.0029378475313829758	TBC1D26_1	1.7325313	21.151503	0.08317901136028544	0.48757079336722825
3946	NFIX	3.5588257	0.5602814	0.00037251672748572464	0.002948881436444545	RP11-407A16.3	1.7325313	21.204771	0.08317901136028544	0.48757079336722825
3947	RP11-586L23.1	3.5587773	0.8715243	0.00037258526892867613	0.0029489615805563655	RP1-288H2.2	1.7325313	21.34568	0.08317901136028544	0.48757079336722825
3948	C4orf26	3.5583167	0.4308015	0.0003732390810042696	0.0029536733105779175	RP11-569G9.7	1.7325313	21.315977	0.08317901136028544	0.48757079336722825
3949	RP11-585P4.5	3.5578642	0.42245853	0.0003738826148173834	0.002957838626954448	RN7SL402P	1.7325313	21.022587	0.08317901136028544	0.48757079336722825
3950	ZNF28	3.556022	0.21885428	0.00037651263572085076	0.0029772453577418963	NCS1	1.7325313	21.518156	0.08317901136028544	0.48757079336722825
3951	NCOA6	3.555936	0.17622787	0.0003766355967456529	0.0029777512230724046	RP11-1033H12.1	1.7325313	21.221857	0.08317901136028544	0.48757079336722825
3952	AC022431.3	3.5550153	0.5055559	0.0003779572114193901	0.002987588951696778	GRIP2	1.7325313	21.419588	0.08317901136028544	0.48757079336722825
3953	MCM5	3.5549867	0.30552152	0.000377998269338708	0.002987588951696778	ZNF98	1.7325313	21.095684	0.08317901136028544	0.48757079336722825
3954	SLC39A1	3.5544329	0.20265056	0.0003787951598548926	0.002993418670105641	RPL21P119	1.7325313	21.10565	0.08317901136028544	0.48757079336722825
3955	XCL1	3.5523262	0.7988078	0.000381841001700801	0.003016543913436328	UGT3A1	1.7325313	21.28225	0.08317901136028544	0.48757079336722825
3956	TMUB2	3.5521328	0.1703009	0.0003821217832154236	0.003018289741589391	DCST2	1.7325313	20.996012	0.08317901136028544	0.48757079336722825
3957	PARD6G	3.5514934	0.42214096	0.00038305143193097545	0.003025159470479908	CHRNA6	1.7325313	19.297562	0.08317901136028544	0.48757079336722825
3958	B3GNT9	3.551436	1.92109	0.00038313511727249716	0.003025347075712956	RP11-183G22.1	1.7325313	21.250761	0.08317901136028544	0.48757079336722825
3959	RP11-361M10.3	3.5512552	1.9605533	0.00038339838928099537	0.0030264791382789567	SLC22A3	1.7325313	21.246563	0.08317901136028544	0.48757079336722825
3960	TMEM87B	3.54934	0.22404483	0.0003861980976903379	0.0030466738817793325	RN7SL216P	1.7325313	21.261227	0.08317901136028544	0.48757079336722825
3961	SLC16A7	3.5478966	0.13988581	0.00038832061880316566	0.0030629395559066573	ZNF625-ZNF20	1.7325313	20.645397	0.08317901136028544	0.48757079336722825
3962	LHFP	3.546839	2.9315853	0.0003898826355175648	0.003074299488216524	HSPA8P5	1.7325313	21.096228	0.08317901136028544	0.48757079336722825
3963	FAM183DP	3.5464568	2.8019638	0.00039044861286204887	0.0030782814970934072	CTC-444N24.13	1.7325313	20.7945	0.08317901136028544	0.48757079336722825
3964	ASS1P1	3.5456288	2.5686471	0.00039167753195247203	0.003087006009444612	CTC-303L1.1	1.7325313	21.140755	0.08317901136028544	0.48757079336722825
3965	RP11-867G23.3	3.5431707	0.20885941	0.0003953466699820773	0.0031149516540292252	SEC13P1	1.7325313	21.493555	0.08317901136028544	0.48757079336722825
3966	GDE1	3.542746	0.20946173	0.00039598391938687623	0.0031194856795519507	RN7SKP56	1.7325313	21.30917	0.08317901136028544	0.48757079336722825
3967	ABCD1	3.5423288	0.57103634	0.0003966106563322152	0.0031234481345252035	LRRC24	1.7325313	21.253666	0.08317901136028544	0.48757079336722825
3968	VBP1	3.5422206	0.15888749	0.00039677333720139837	0.0031242419022404913	RPL35AP33	1.7325313	21.250038	0.08317901136028544	0.48757079336722825
3969	FNDC3CP	3.5421553	1.7084823	0.00039687185177615994	0.003124530247896496	FARSA-AS1	1.7325313	21.101097	0.08317901136028544	0.48757079336722825
3970	RP11-351M16.4	3.5419	0.47157544	0.0003972562111146564	0.003127068578399964	AC010731.2	1.7325313	21.127611	0.08317901136028544	0.48757079336722825
3971	RP11-142M10.2	3.5414567	1.6291835	0.00039792407597561693	0.0031318374305152976	RP1-228P16.3	1.7325313	21.116714	0.08317901136028544	0.48757079336722825
3972	RP11-180M15.4	3.540985	1.4865569	0.00039863608488391615	0.0031369521747505796	CTA-268H5.14	1.7325313	21.258446	0.08317901136028544	0.48757079336722825
3973	SRP14-AS1	3.540676	0.27087912	0.00039910317735544564	0.0031401383254489167	RFX8	1.7325313	20.597872	0.08317901136028544	0.48757079336722825
3974	FAM20C	3.5374918	2.1281219	0.0004039468475248602	0.0031767628618012884	RGS6	1.7325313	20.427925	0.08317901136028544	0.48757079336722825
3975	LLNLR-246C6.1	3.5360422	0.23662005	0.00040616977144192223	0.003192752449729006	RYR2	1.7325313	20.411709	0.08317901136028544	0.48757079336722825
3976	C6orf141	3.5344112	0.28471833	0.0004086847187559479	0.003212021374360736	PPP1R1B	1.7325313	21.214073	0.08317901136028544	0.48757079336722825
3977	C1orf56	3.5330567	0.29987487	0.00041078442341339677	0.0032280212450703115	RPL29P11	1.7325313	21.22765	0.08317901136028544	0.48757079336722825
3978	ADK	3.5328538	0.16444944	0.0004110998336887236	0.0032289918631461735	RNU6-571P	1.7325313	20.597885	0.08317901136028544	0.48757079336722825
3979	CASP12	3.532225	2.5845826	0.00041207884895880936	0.003235775197231246	AL021807.1	1.7325313	20.697254	0.08317901136028544	0.48757079336722825
3980	RP11-659G9.3	3.5322165	0.6006651	0.0004120916531566269	0.003235775197231246	RP11-165D6.1	1.7325313	20.631466	0.08317901136028544	0.48757079336722825
3981	MAFTRR	3.532162	0.48946038	0.00041217668375396105	0.003235939529173205	U52111.14	1.7325313	21.316105	0.08317901136028544	0.48757079336722825
3982	RP3-347M6.1	3.5319963	0.4795615	0.00041243515994904094	0.003237465294571223	CCDC74B	1.7325313	21.405548	0.08317901136028544	0.48757079336722825
3983	ASTL	3.5317454	2.3908083	0.00041282646436583667	0.003240033076438402	AC024084.1	1.7325313	21.095755	0.08317901136028544	0.48757079336722825
3984	KB-1615E4.2	3.5299275	2.2610662	0.000415673508543378	0.0032610091511180873	TRBV4-1	1.7325313	21.222483	0.08317901136028544	0.48757079336722825
3985	TAOK1	3.529915	0.13900173	0.00041569291193607283	0.0032610091511180873	RP4-714D9.4	1.7325313	21.175406	0.08317901136028544	0.48757079336722825
3986	RSBN1	3.5276804	0.1139419	0.00041921799194833445	0.0032876407412682726	RP11-236J17.7	1.7325313	21.195875	0.08317901136028544	0.48757079336722825
3987	USP25	3.5274265	0.15458532	0.0004196203506259872	0.003290285013971802	TP73	1.7325313	20.77453	0.08317901136028544	0.48757079336722825
3988	RP11-862L9.2	3.5273693	0.79338217	0.0004197110739474481	0.0032904852809351034	SNORA46_1	1.7325313	21.382658	0.08317901136028544	0.48757079336722825
3989	TYRO3	3.526275	0.15622042	0.00042144925043973585	0.003303599318547874	AC020983.5	1.7325313	21.407103	0.08317901136028544	0.48757079336722825
3990	AC195454.1	3.5260572	0.46922815	0.0004217958161481199	0.0033058026075102062	SNORA75_5	1.7325313	20.676865	0.08317901136028544	0.48757079336722825
3991	PGM1	3.5255766	0.2557271	0.0004225619228404016	0.0033112928324908896	ARHGEF33	1.7325313	20.451963	0.08317901136028544	0.48757079336722825
3992	SEPT7	3.5247874	0.10960411	0.0004238228597590735	0.0033206583553465445	RP11-789C17.1	1.7325313	20.631422	0.08317901136028544	0.48757079336722825
3993	RP11-338I21.1	3.524042	0.36766866	0.000425017165283052	0.0033294989945148582	HEY1	1.7325313	20.355629	0.08317901136028544	0.48757079336722825
3994	LGALS9	3.5235128	0.22920184	0.00042586631973432507	0.003335633465711166	ARX	1.7325313	21.096376	0.08317901136028544	0.48757079336722825
3995	ADAMTS7P4	3.5229993	0.5421189	0.0004266925687467984	0.003341586652638401	RN7SKP90	1.7325313	21.144026	0.08317901136028544	0.48757079336722825
3996	RP1-101G11.3	3.5228374	0.26263088	0.0004269532704141446	0.0033431096701995403	RP1-152L7.5	1.7325313	19.344435	0.08317901136028544	0.48757079336722825
3997	RP4-682C21.5	3.521053	0.41662583	0.00042983642338406913	0.003364594535395395	RP11-555M1.3	1.7325313	21.269047	0.08317901136028544	0.48757079336722825
3998	SV2A	3.5210156	0.338822	0.000429897085107274	0.003364594535395395	CHCHD2P11	1.7325313	20.903006	0.08317901136028544	0.48757079336722825
3999	CISD3	3.520728	0.19808894	0.00043036375339845323	0.0033677247923279054	MIR6815	1.7325313	20.984453	0.08317901136028544	0.48757079336722825
4000	NACC1	3.5197458	0.29967904	0.00043196070968177277	0.00337969754889113	EEF1B2P5	1.7325313	21.151741	0.08317901136028544	0.48757079336722825
4001	KCNA2	3.519487	1.0056512	0.00043238256804491474	0.0033824739528088245	RP11-778D9.4	1.7325313	21.005583	0.08317901136028544	0.48757079336722825
4002	RP11-408H1.3	3.5183718	0.4262015	0.00043420351342217053	0.003396192680673162	AC026254.1	1.7325313	21.10393	0.08317901136028544	0.48757079336722825
4003	HENMT1	3.5182574	0.26292995	0.00043439090328160863	0.003397132019916171	ADCYAP1R1	1.7325313	21.287596	0.08317901136028544	0.48757079336722825
4004	RP11-154B12.3	3.51808	1.3757099	0.00043468144858410586	0.003398877665113731	RN7SL22P	1.7325313	21.250454	0.08317901136028544	0.48757079336722825
4005	RP11-41O4.2	3.517817	0.4025381	0.00043511231748970383	0.0034014499375964687	COX20P2	1.7325313	21.028442	0.08317901136028544	0.48757079336722825
4006	RP1-142L7.5	3.5177388	0.5866859	0.00043524052279259663	0.0034016684983887713	RP11-54I5.1	1.7325313	21.268288	0.08317901136028544	0.48757079336722825
4007	CNTLN	3.5175762	0.31360126	0.0004355070695210349	0.0034032248260822545	CKLF-CMTM1	1.7325313	20.770473	0.08317901136028544	0.48757079336722825
4008	ROCK2	3.517089	0.1836647	0.0004363075484614636	0.003408952384132974	SERTAD4	1.7325313	21.111977	0.08317901136028544	0.48757079336722825
4009	CCL18	3.5167425	0.5367855	0.00043687731984608957	0.003412875887209911	RNU6-1170P	1.7325313	21.245592	0.08317901136028544	0.48757079336722825
4010	HOMER1	3.516657	0.32933584	0.00043701786462780956	0.0034134455863030254	MIR4312	1.7325313	21.062424	0.08317901136028544	0.48757079336722825
4011	CLSTN1	3.516588	0.15169086	0.0004371317219880547	0.0034138066920914277	RP1-151B14.6	1.7325313	21.300512	0.08317901136028544	0.48757079336722825
4012	HOXB2	3.5158288	0.19062008	0.00043838368001900246	0.0034230543775776124	RP11-28P17.3	1.7325313	20.862251	0.08317901136028544	0.48757079336722825
4013	ABHD3	3.5150921	0.16438407	0.00043960127545335394	0.003431500229806828	RP11-54D18.2	1.7325313	21.075603	0.08317901136028544	0.48757079336722825
4014	FLJ41941	3.5134735	0.6653139	0.00044228860339763176	0.003451943566499049	TRBV30	1.7325313	20.553072	0.08317901136028544	0.48757079336722825
4015	CTD-3088G3.8	3.5124161	0.34290707	0.0004440522455867004	0.003465172578367943	Y_RNA_747	1.7325313	21.285847	0.08317901136028544	0.48757079336722825
4016	ATOX1	3.5122952	0.16706137	0.0004442539839047245	0.00346588788032956	U3_37	1.7325313	21.145023	0.08317901136028544	0.48757079336722825
4017	LL09NC01-251B2.3	3.5118778	0.45425737	0.0004449526600572596	0.00347005333421142	NDUFAF4P4	1.7325313	20.961266	0.08317901136028544	0.48757079336722825
4018	KC6	3.5101407	1.7474883	0.0004478695374669073	0.0034911831564031727	RP11-549L6.3	1.7325313	21.061123	0.08317901136028544	0.48757079336722825
4019	ZNF574	3.5086775	0.25071713	0.00045034060594734956	0.003508819899495008	AL138885.1	1.7325313	21.254202	0.08317901136028544	0.48757079336722825
4020	APOLD1	3.5058885	0.21266308	0.0004550860320249774	0.0035441527279624937	RP5-1022P6.4	1.7325313	21.28705	0.08317901136028544	0.48757079336722825
4021	HYAL2	3.5056126	0.7900995	0.0004555576834239417	0.0035461846440900547	SFR1P1	1.7325313	21.099604	0.08317901136028544	0.48757079336722825
4022	FLJ26850	3.504805	1.3966409	0.00045694188656236767	0.0035564112512418873	CH507-154B10.2	1.7325313	18.941133	0.08317901136028544	0.48757079336722825
4023	DNAH1	3.5042207	0.4210785	0.00045794548735741844	0.0035636729069353844	PXDNL	1.7325313	21.295135	0.08317901136028544	0.48757079336722825
4024	AC005593.2	3.5039368	0.7800548	0.0004584343019509211	0.0035669269415512404	ASS1P2	1.7325313	19.818073	0.08317901136028544	0.48757079336722825
4025	CLHC1	3.5030596	0.43152425	0.00045994652091239355	0.0035775901883171863	HMSD	1.7325313	18.495636	0.08317901136028544	0.48757079336722825
4026	SRSF10P1	3.5027595	1.4501736	0.0004604650017446932	0.0035805196785387954	CTA-293F17.1	1.7325313	20.261642	0.08317901136028544	0.48757079336722825
4027	ACSL6	3.5025783	0.1454818	0.0004607784055425955	0.0035822008954016246	RP11-310I9.1	1.7325313	21.276373	0.08317901136028544	0.48757079336722825
4028	MGAT1	3.5025113	0.15279675	0.00046089409511763935	0.0035822008954016246	ADGRB2	1.7325313	20.998522	0.08317901136028544	0.48757079336722825
4029	TUB	3.5022244	1.4586929	0.0004613906766642205	0.003584956556670235	RP11-426L16.9	1.7325313	21.359432	0.08317901136028544	0.48757079336722825
4030	YEATS4	3.4998903	0.1597973	0.00046544958893542137	0.003614268681594986	RP11-774D14.1	1.7325313	21.275974	0.08317901136028544	0.48757079336722825
4031	SUMO4	3.4997444	0.336433	0.00046570437252940966	0.003615690930430195	AL121970.1	1.7325313	21.048283	0.08317901136028544	0.48757079336722825
4032	AL928654.7	3.4994204	0.9547447	0.000466270682956142	0.003619531038952638	OR7E47P	1.7325313	21.3065	0.08317901136028544	0.48757079336722825
4033	SLC52A1	3.4992929	0.3299962	0.00046649404513395736	0.0036207081630392534	ACA64_1	1.7325313	21.232658	0.08317901136028544	0.48757079336722825
4034	TAX1BP1	3.499144	0.11749722	0.0004667541510785641	0.003622170069269331	RP11-314N13.10	1.7325313	20.776741	0.08317901136028544	0.48757079336722825
4035	CLNK	3.499063	0.32445568	0.00046689641238890873	0.0036227171524445896	MTCO2P2	1.7325313	20.816235	0.08317901136028544	0.48757079336722825
4036	TMEM145	3.4989212	0.3769941	0.0004671448656062631	0.0036240878992884226	RP6-65G23.5	1.7325313	21.209251	0.08317901136028544	0.48757079336722825
4037	RN7SK	3.498681	0.43514755	0.00046756557840323565	0.0036267944012559525	LINC01078	1.7325313	20.887838	0.08317901136028544	0.48757079336722825
4038	SLC5A6	3.4978006	0.23611382	0.0004691116511974939	0.0036382278789523262	ZBTB8OSP2	1.7325313	21.135912	0.08317901136028544	0.48757079336722825
4039	CSRP1	3.494961	0.1757689	0.00047413104626206794	0.0036743336423634403	AC104634.3	1.7325313	20.981548	0.08317901136028544	0.48757079336722825
4040	ARHGAP1	3.4915106	0.15361191	0.000480297215851591	0.003719834880853662	RP11-173D3.4	1.7325313	21.281336	0.08317901136028544	0.48757079336722825
4041	FBXO11	3.491289	0.16105358	0.0004806963577286538	0.003722355090428006	RP11-314N14.1	1.7325313	20.941826	0.08317901136028544	0.48757079336722825
4042	RP11-736N17.10	3.4911442	0.7197712	0.0004809564528253441	0.0037237979593675147	RP11-496N12.9	1.7325313	21.299974	0.08317901136028544	0.48757079336722825
4043	AC105402.4	3.490522	0.6127454	0.00048207804275404834	0.0037319094734346134	KCNH4	1.7325313	21.131805	0.08317901136028544	0.48757079336722825
4044	DNAJA1P2	3.490232	1.1824124	0.0004826015403862961	0.0037353891996689073	TRAJ27	1.7325313	21.262705	0.08317901136028544	0.48757079336722825
4045	MTND4P12	3.4897516	0.46358803	0.00048346961493587066	0.0037409610103583215	RP11-494M8.1	1.7325313	21.332838	0.08317901136028544	0.48757079336722825
4046	AVEN	3.4890707	0.26994583	0.0004847030004695436	0.0037499298339774756	RP11-244F12.1	1.7325313	21.129345	0.08317901136028544	0.48757079336722825
4047	BOLA3	3.4883597	0.15877655	0.0004859940103667619	0.0037593416545088115	RP11-85E16.1	1.7325313	21.455479	0.08317901136028544	0.48757079336722825
4048	RP11-139H14.5	3.4880643	0.89546794	0.0004865309222545256	0.0037629182605072326	MIR3140	1.7325313	21.015038	0.08317901136028544	0.48757079336722825
4049	SLC6A4	3.4855077	0.36666015	0.000491204059240201	0.003797315790888911	RP11-1046B16.1	1.7325313	21.261421	0.08317901136028544	0.48757079336722825
4050	ST13P15	3.48517	0.93039805	0.0004918245203589258	0.0038015301810195895	RNU6-547P	1.7325313	21.278238	0.08317901136028544	0.48757079336722825
4051	FES	3.4850836	0.9149035	0.0004919832942012937	0.0038021752410556504	AC007278.2	1.7325313	20.889109	0.08317901136028544	0.48757079336722825
4052	SPC24	3.4846222	0.21645486	0.000492832429583688	0.003808154581021606	RPS20P33	1.7325313	21.168602	0.08317901136028544	0.48757079336722825
4053	TRAV16	3.484252	0.6932448	0.0004935146104093343	0.0038128422173360275	PNOC	1.7325313	19.052526	0.08317901136028544	0.48757079336722825
4054	RIMKLB	3.4837704	0.2511927	0.000494403652344749	0.0038185420400880165	RP11-644L4.1	1.7325313	21.208652	0.08317901136028544	0.48757079336722825
4055	RP11-251G23.5	3.4834013	0.29379052	0.0004950854843079167	0.003823223242060264	AC007349.7	1.7325313	20.493876	0.08317901136028544	0.48757079336722825
4056	CCDC30	3.481779	0.18622053	0.0004980943635992213	0.0038446944294881174	RN7SL20P	1.7325313	21.051798	0.08317901136028544	0.48757079336722825
4057	RP11-131L23.1	3.4815261	0.7880624	0.0004985649248443152	0.003847738261896633	RP11-77H9.6	1.7325313	21.175732	0.08317901136028544	0.48757079336722825
4058	L3MBTL4-AS1	3.4812567	0.18023393	0.0004990669111376113	0.003851023653490944	RP11-428G5.6	1.7325313	21.235558	0.08317901136028544	0.48757079336722825
4059	RNU2-17P	3.4811566	1.7882731	0.0004992534571548115	0.0038518743344997768	GAPDHP40	1.7325313	20.086514	0.08317901136028544	0.48757079336722825
4060	MT-TF	3.4806285	0.29595566	0.0005002387815245937	0.0038582970099530958	RP11-253D19.1	1.7325313	21.07361	0.08317901136028544	0.48757079336722825
4061	RND1	3.479892	0.42693135	0.0005016157232164838	0.0038677353480512174	CTD-2545G14.6	1.7325313	21.114437	0.08317901136028544	0.48757079336722825
4062	TCTN3	3.4797277	0.15596901	0.0005019237189744083	0.00386951912913059	RP11-210N13.1	1.7325313	21.1972	0.08317901136028544	0.48757079336722825
4063	LIFR	3.478789	1.5750158	0.0005036849862002187	0.003882504472190142	RP11-737O24.5	1.7325313	20.901838	0.08317901136028544	0.48757079336722825
4064	CTD-3222D19.12	3.4782672	0.2338041	0.0005046664803067227	0.0038888823984679697	CTD-2033D15.2	1.7325313	21.04527	0.08317901136028544	0.48757079336722825
4065	AC093642.3	3.4781308	0.3787058	0.0005049235878516536	0.0038902697860713257	RP11-572H4.1	1.7325313	21.032402	0.08317901136028544	0.48757079336722825
4066	TAT	3.4774835	0.4365334	0.0005061440487373038	0.0038984830217131273	RP11-260M19.2	1.7325313	20.896917	0.08317901136028544	0.48757079336722825
4067	DZIP3	3.4771974	0.2040987	0.0005066846879075976	0.0039020518276526982	MIR367	1.7325313	20.98677	0.08317901136028544	0.48757079336722825
4068	RP11-120K19.4	3.4765205	0.41985402	0.0005079654414870383	0.0039113184032500276	SNORA79_1	1.7325313	20.877232	0.08317901136028544	0.48757079336722825
4069	USP21	3.4756925	0.2811222	0.0005095362829579831	0.0039228154796403765	TRPA1	1.7325313	20.836592	0.08317901136028544	0.48757079336722825
4070	RP11-737O24.2	3.4755666	0.50123477	0.0005097753261849715	0.003924057371324115	FAM72B	1.7325313	19.082106	0.08317901136028544	0.48757079336722825
4071	BAK1	3.4753706	0.20556727	0.000510147997236968	0.0039263273438815945	LIF	1.7325313	20.896177	0.08317901136028544	0.48757079336722825
4072	PLCH2	3.4735854	0.40774074	0.000513554002146109	0.003951938960722215	RP11-112L6.2	1.7325313	21.217684	0.08317901136028544	0.48757079336722825
4073	UGGT1	3.4720926	0.17592545	0.0005164182938134622	0.00397276926089567	GALNT18	1.7325313	20.423777	0.08317901136028544	0.48757079336722825
4074	GPS2	3.4715636	0.16082108	0.0005174366538596277	0.0039793905733528125	RP11-962G15.1	1.7325313	21.094194	0.08317901136028544	0.48757079336722825
4075	ZNF710	3.470599	0.66108024	0.0005192989201620376	0.003992496008026168	PROP1	1.7325313	21.096313	0.08317901136028544	0.48757079336722825
4076	ANKHD1	3.4683933	0.15222956	0.0005235804963985268	0.004024800828185478	RPL5P28	1.7325313	21.356592	0.08317901136028544	0.48757079336722825
4077	SEC13	3.4654286	0.16184042	0.0005293870832969318	0.004067578287962316	APOC3	1.7325313	21.81571	0.08317901136028544	0.48757079336722825
4078	RP3-428L16.1	3.464829	20.1985	0.0005305687168697769	0.004073557322631666	AC006987.4	1.7325313	21.148283	0.08317901136028544	0.48757079336722825
4079	RP11-384F7.1	3.464829	20.444561	0.0005305687168697769	0.004073557322631666	RP11-218F10.3	1.7325313	21.239502	0.08317901136028544	0.48757079336722825
4080	NDUFA9P1	3.464829	20.414064	0.0005305687168697769	0.004073557322631666	RPL4P4	1.7325313	21.219616	0.08317901136028544	0.48757079336722825
4081	LA16c-429E7.1	3.464714	0.7219941	0.0005307957474888166	0.004074680676548503	TMEM51	1.7325313	21.393288	0.08317901136028544	0.48757079336722825
4082	RP11-486O12.2	3.464457	0.14278983	0.0005313028223269503	0.004077953135758975	IGKJ1	1.7325313	21.34593	0.08317901136028544	0.48757079336722825
4083	RP11-490O6.2	3.4633708	0.22765425	0.0005334527697144587	0.004093832360589174	TEAD1	1.7325313	21.105322	0.08317901136028544	0.48757079336722825
4084	CTD-2561J22.5	3.4617429	0.2073269	0.0005366897461296688	0.004116170628133062	ITM2BP1	1.7325313	21.302664	0.08317901136028544	0.48757079336722825
4085	RP11-74C1.2	3.461265	0.59336424	0.0005376432315109834	0.004122230858126664	RAB38	1.7325313	21.030378	0.08317901136028544	0.48757079336722825
4086	AL031229.1	3.4609988	0.82397425	0.0005381753772793093	0.004125684315935734	RP11-627D16.1	1.7325313	20.877575	0.08317901136028544	0.48757079336722825
4087	ACIN1	3.4603832	0.13626266	0.0005394072769120166	0.004133872589311601	RNU6-487P	1.7325313	21.106434	0.08317901136028544	0.48757079336722825
4088	AP000997.3	3.4591303	0.52971476	0.0005419226356310613	0.0041518889921523154	AC073283.7	1.7325313	20.600637	0.08317901136028544	0.48757079336722825
4089	PRKDC	3.458763	0.12889495	0.0005426622432180752	0.0041569245371611005	RNU6-509P	1.7325313	21.084562	0.08317901136028544	0.48757079336722825
4090	ZBTB7A	3.4586623	0.13366377	0.0005428653544679989	0.004157849485495228	CXCL13	1.7325313	21.769844	0.08317901136028544	0.48757079336722825
4091	PIH1D2	3.4584336	1.2718879	0.0005433262676769723	0.004160748379642178	RNU6-1301P	1.7325313	18.333712	0.08317901136028544	0.48757079336722825
4092	PSME4	3.4578795	0.1490597	0.0005444446706824869	0.004168048441116564	RP11-173M1.5	1.7325313	20.724167	0.08317901136028544	0.48757079336722825
4093	CTD-2358C21.5	3.4577248	0.49312326	0.0005447573783409572	0.004169810040338114	SNORA26_8	1.7325313	21.327759	0.08317901136028544	0.48757079336722825
4094	PAPD7	3.45671	0.21444722	0.0005468126647434378	0.0041830050202929965	NPM1P48	1.7325313	21.247519	0.08317901136028544	0.48757079336722825
4095	RP13-554M15.2	3.4564404	0.34206083	0.0005473602060281824	0.0041865591758346475	RP11-1008C21.2	1.7325313	21.320839	0.08317901136028544	0.48757079336722825
4096	C4orf33	3.455731	0.30365446	0.0005488031093323219	0.004196323805241585	PRICKLE2-AS1_1	1.7325313	21.007288	0.08317901136028544	0.48757079336722825
4097	MMP25	3.4556618	0.7918691	0.0005489438140935276	0.004196763998069872	MORC1	1.7325313	21.332638	0.08317901136028544	0.48757079336722825
4098	RP11-514O12.4	3.4539986	1.8144566	0.0005523402039804446	0.004220173427748876	AC068657.2	1.7325313	21.104568	0.08317901136028544	0.48757079336722825
4099	MAPRE1	3.4532008	0.12905335	0.0005539764105131629	0.004230113928167445	CH507-254M2.3	1.7325313	20.511444	0.08317901136028544	0.48757079336722825
4100	DENND2C	3.4525013	0.24721232	0.0005554148424483566	0.004239173973637056	CCR3	1.7325313	20.307947	0.08317901136028544	0.48757079336722825
4101	RP11-151A6.6	3.4514623	0.37063098	0.0005575578022023552	0.004253291461955786	RP11-89H19.1	1.7325313	21.163185	0.08317901136028544	0.48757079336722825
4102	CASP14	3.451441	0.48983368	0.0005576015311745685	0.004253291461955786	RP11-162A23.5	1.7325313	21.319313	0.08317901136028544	0.48757079336722825
4103	CTB-55O6.8	3.4511504	0.52371395	0.000558202208430264	0.004257230047404163	SEC63P1	1.7325313	20.477215	0.08317901136028544	0.48757079336722825
4104	RP1-125I3.2	3.449647	1.2598946	0.0005613201016607489	0.004280362545609708	TRBV12-5	1.7325313	21.042004	0.08317901136028544	0.48757079336722825
4105	RP11-1H8.5	3.448916	0.15735398	0.0005628417824734783	0.004288995050720939	KCNQ1DN_1	1.7325313	21.217516	0.08317901136028544	0.48757079336722825
4106	OSBPL2	3.448899	0.17831428	0.000562876967790381	0.004288995050720939	BRWD1-AS1	1.7325313	20.46218	0.08317901136028544	0.48757079336722825
4107	HMGB1P23	3.447389	1.1670465	0.0005660331978359047	0.004312393881671341	AC007182.6	1.7325313	20.83865	0.08317901136028544	0.48757079336722825
4108	RP11-214O1.3	3.4470468	0.21890844	0.0005667503508173782	0.004316554686121314	MIRLET7I	1.7325313	21.207193	0.08317901136028544	0.48757079336722825
4109	TNFRSF13B	3.4463375	0.92617095	0.0005682404086726377	0.004326597898974875	PSG1	1.7325313	20.777624	0.08317901136028544	0.48757079336722825
4110	LCN12	3.44574	0.49070907	0.0005694980861245488	0.0043348662372818675	AC025750.5	1.7325313	21.361973	0.08317901136028544	0.48757079336722825
4111	ADIPOR2	3.445215	0.21737581	0.0005706052645877603	0.004342638981102778	NPIPB9	1.7325313	21.44556	0.08317901136028544	0.48757079336722825
4112	AMBRA1	3.4447594	0.35500294	0.0005715677998741473	0.004349308728587102	GRM2	1.7325313	21.172607	0.08317901136028544	0.48757079336722825
4113	TRAV17	3.4446409	0.66909134	0.0005718183668321048	0.004350494052381447	U6_6	1.7325313	21.259893	0.08317901136028544	0.48757079336722825
4114	PGBD4	3.4446044	0.17291288	0.0005718959317684532	0.004350494052381447	MIRLET7G	1.7325313	21.205078	0.08317901136028544	0.48757079336722825
4115	ST3GAL4	3.4445047	0.6763426	0.00057210674188982	0.004351441982422782	RP11-321N4.5	1.7325313	20.81221	0.08317901136028544	0.48757079336722825
4116	NCCRP1	3.444463	0.45544174	0.0005721950352026755	0.004351457904800581	FAM196B	1.7325313	20.69581	0.08317901136028544	0.48757079336722825
4117	SLC25A25	3.4426935	0.5907053	0.0005759517511617941	0.004377389393315044	AC012370.2	1.7325313	21.347536	0.08317901136028544	0.48757079336722825
4118	MIR23A	3.4425938	3.163526	0.0005761641093422593	0.00437771737689447	RP11-111K18.1	1.7325313	21.395924	0.08317901136028544	0.48757079336722825
4119	PBRM1	3.4414153	0.13661306	0.0005786798102986461	0.004395476302089371	CASP1P2	1.7325313	21.501886	0.08317901136028544	0.48757079336722825
4120	RABEP2	3.4391997	0.22676879	0.00058343677585941	0.004430151762799039	RP11-563D10.1	1.7325313	21.125216	0.08317901136028544	0.48757079336722825
4121	CARD6	3.4390795	0.39240608	0.0005836957173095822	0.00443063762717675	CTD-2072I24.1	1.7325313	21.033653	0.08317901136028544	0.48757079336722825
4122	TMEM106A	3.4387329	0.2425392	0.000584443532432451	0.004435251647733398	FARP1-AS1	1.7325313	21.339916	0.08317901136028544	0.48757079336722825
4123	ZNF70	3.4385083	0.21836531	0.0005849287219344243	0.004437599460771217	RP11-327F22.2	1.7325313	21.20574	0.08317901136028544	0.48757079336722825
4124	KB-1254G8.1	3.4370239	0.4485961	0.0005881438281903371	0.004460650329158114	AP001610.5	1.7325313	20.990602	0.08317901136028544	0.48757079336722825
4125	LRRC41	3.4368117	0.164133	0.0005886048339998855	0.004463476134166775	RP11-1084A12.2	1.7325313	21.030277	0.08317901136028544	0.48757079336722825
4126	PRSS53	3.4362888	0.50932205	0.0005897418007989207	0.004471426231019874	TRAJ33	1.7325313	21.375975	0.08317901136028544	0.48757079336722825
4127	TPT1-AS1	3.4358325	0.14592849	0.0005907360534265718	0.004477869375496536	IGHJ5	1.7325313	20.52977	0.08317901136028544	0.48757079336722825
4128	ITPKB-AS1	3.4358175	0.4979056	0.0005907690030072093	0.004477869375496536	AP001052.1	1.7325313	20.822002	0.08317901136028544	0.48757079336722825
4129	KIAA0930	3.4339933	0.218834	0.0005947588743584723	0.004506758141172326	AC073072.7	1.7325313	21.2106	0.08317901136028544	0.48757079336722825
4130	PANDAR	3.4321985	1.9382199	0.0005987088852252399	0.004534647147045061	CTD-3035K23.6	1.7325313	20.967802	0.08317901136028544	0.48757079336722825
4131	SPRED1	3.4319465	0.59950644	0.0005992655428863818	0.004538182398806997	MST1R	1.7325313	21.036968	0.08317901136028544	0.48757079336722825
4132	ALOX12P2	3.4317214	0.49027506	0.0005997632962004598	0.0045411126086674185	FBXO47	1.7325313	21.089968	0.08317901136028544	0.48757079336722825
4133	TBC1D2	3.4304435	0.66477317	0.0006025954952899105	0.004559847548154092	RP4-568B10.1	1.7325313	21.018597	0.08317901136028544	0.48757079336722825
4134	ATP6V0C	3.4304106	0.4239662	0.0006026683869432876	0.004559847548154092	NRN1L	1.7325313	21.17454	0.08317901136028544	0.48757079336722825
4135	RNU6-1316P	3.430357	1.559804	0.0006027874358097894	0.0045599523965654904	C9orf152	1.7322909	1.374026	0.08322178007606783	0.48770822846760853
4136	SEC23A	3.4288647	0.1380916	0.0006061114395280968	0.0045838369406468685	HIST1H2BM	1.7322909	1.0966166	0.08322178007606783	0.48770822846760853
4137	RAB5A	3.4287221	0.12991539	0.0006064301275080611	0.004585560105861958	LETM1	1.7322142	0.2063931	0.0832354382450411	0.4877316492220452
4138	TNFAIP8	3.4268732	0.10964836	0.0006105741276523046	0.004615512509436357	DERL3	1.7314584	0.53883266	0.08337003489674542	0.4882936224182162
4139	SH3GL1	3.426485	0.18955866	0.0006114471351509229	0.004621419797807118	PEX12	1.7308905	0.97493905	0.08347129428921138	0.4887732753756733
4140	RGPD2	3.4252746	0.4695705	0.0006141780728997987	0.004641365763181847	SHC4	1.730126	0.93401647	0.08360775366384018	0.48940201909836695
4141	ARSB	3.4250011	0.16132113	0.0006147968822699637	0.0046446859840138495	AC010723.1	1.7299349	0.89933956	0.08364189671976179	0.48946243648481275
4142	ATP1A3	3.4248698	0.6084624	0.0006150944002101616	0.004646203863086813	PTOV1	1.7299055	0.1746809	0.08364716308223846	0.48946243648481275
4143	TRBV14	3.423851	0.5839208	0.000617404853514975	0.004662958469522659	HLA-V	1.7295399	0.48197407	0.08371251755488068	0.4897313244510293
4144	RGL4	3.421474	0.14282122	0.0006228267891630523	0.0047016719141854775	IRF9	1.7293334	0.23661281	0.08374943645564835	0.48989053322335857
4145	NCEH1	3.4214406	0.7386731	0.000622903305443087	0.0047016719141854775	U1_5	1.7292266	0.78010404	0.08376855566541795	0.48994559825581785
4146	KPNA4	3.4213815	0.1315276	0.0006230389934893123	0.004701993037873221	ZNF17	1.7283887	0.50882316	0.08391856668678907	0.4906081277724011
4147	FOXK2	3.4210374	0.1673529	0.0006238276350970979	0.004707241083308909	EIF2S1	1.7283767	0.18655309	0.08392070647005177	0.4906081277724011
4148	BZRAP1	3.4208136	0.43394178	0.0006243409895886236	0.004709706738706412	TRIM33	1.7283168	0.15792044	0.08393144416886827	0.49061408442434457
4149	SMARCC2	3.4200633	0.1365038	0.000626066002235348	0.004721308314735972	C19orf25	1.7279346	0.20567977	0.08399995953424108	0.4909577350061392
4150	CPEB1-AS1	3.418708	0.35835242	0.0006291917516695875	0.004742046702901232	TJP2	1.7273359	0.30778763	0.08410735152525392	0.49152850339735393
4151	HCN3	3.4176044	1.4037327	0.0006317487343413902	0.004759896695266824	NBPF26	1.7259216	0.81192493	0.0843615126828961	0.4928997131649627
4152	RP11-498C9.17	3.415597	0.41486922	0.0006364239248002041	0.004792975704585872	PLEKHA8	1.7257864	0.43629378	0.08438583936389488	0.4929847884421684
4153	CEP78	3.4154701	0.17664175	0.0006367199189792253	0.0047944895927789785	TRGV5	1.7253613	0.2434206	0.08446238186530725	0.4932072658910192
4154	LINC01220	3.414067	0.74837154	0.0006400084142265422	0.004817814607600669	PLAC4	1.7253087	0.56407624	0.08447185668542308	0.4932072658910192
4155	HDLBP	3.4133735	0.1559904	0.0006416397106194974	0.004828654477009965	MYO15A	1.7239954	0.25629225	0.0847086592090197	0.49429867362507496
4156	GPRIN3	3.4131787	0.12705769	0.0006420984989034416	0.004831386842024837	SENP3	1.7233474	0.31823686	0.08482571830998284	0.49492453606174797
4157	CTD-3247F14.2	3.4129536	2.8369653	0.0006426287577264443	0.004834656083276995	HPDL	1.7231027	0.38792375	0.08486995761150405	0.49501101446404805
4158	RP11-274J16.5	3.4125955	2.6895192	0.0006434739722648463	0.004840293487394086	SMG1P7	1.7229658	0.32777467	0.08489469670023979	0.4950981035264331
4159	RP4-800J21.3	3.4125483	0.3047865	0.0006435849681417814	0.0048404071479090085	RASAL1	1.722705	0.602798	0.08494188171896348	0.49520165504734903
4160	GPRIN1	3.4121394	2.5038733	0.000644551195272796	0.004846230099577899	SIGLEC8	1.7224911	0.38193664	0.08498058738138352	0.4953700960276699
4161	GFER	3.411837	0.17088374	0.0006452663678144411	0.004850420028669061	RP11-642A1.2	1.7198313	0.5076018	0.085463097655205	0.4980102311823161
4162	C7	3.4118228	0.34753445	0.0006453006262265291	0.004850420028669061	SLC25A34	1.7194458	0.3985271	0.08553323028261486	0.49824636486229873
4163	ZNF646	3.4109852	0.4423849	0.000647285969981014	0.004864618587257938	LINC00426	1.7192875	0.15724395	0.08556202248015671	0.4983565774571121
4164	C11orf54	3.410263	0.1686825	0.0006490025117787747	0.004876793062980698	BCORL1	1.719009	0.62601393	0.0856127237767395	0.49859435959547604
4165	RHBDF2	3.4099393	0.20898914	0.000649773300935854	0.0048818583129249665	AC007383.3	1.7189521	0.40449342	0.08562309673041998	0.498597248361787
4166	SENCR	3.407791	0.7448325	0.0006549104180672878	0.0049197221450081475	CHD7	1.7184474	0.16344129	0.08571503315349878	0.4989599387248353
4167	RNU4-1	3.4073904	1.0459495	0.0006558723322454084	0.004926215028132787	AGFG2	1.7181754	0.33293682	0.08576461855570029	0.49907593190896904
4168	FLVCR2	3.406442	1.0251276	0.0006581553005655671	0.004942626856270514	CH17-76K2.6	1.7175485	0.40473405	0.0858790067756064	0.49960673324057475
4169	RN7SL229P	3.4061718	1.3878256	0.0006588073343956146	0.004946051910711633	ARNT2	1.7175127	0.7769129	0.08588552586243751	0.49960673324057475
4170	XPR1	3.4059093	0.22659965	0.0006594409615835555	0.004949336779913687	TTC7B	1.7166787	0.14861459	0.08603789511462519	0.5003201224837455
4171	RBM10	3.405001	0.20527343	0.0006616383575072137	0.004965090816905255	RP11-474D1.1	1.7164685	0.50278366	0.08607633460761713	0.500371601026441
4172	PTPN14	3.4040344	0.1691792	0.0006639840316342841	0.004981952720114491	HIGD1B	1.715447	1.1765512	0.08626330821010059	0.5011690714413728
4173	GRK6	3.403646	0.123362	0.0006649284647082775	0.004987556289292505	RP11-564D11.3	1.7152098	1.2031609	0.08630676978061966	0.5012990149819124
4174	DNAJC3-AS1	3.4034631	0.4710265	0.0006653742050378318	0.0049894170000764695	CLPTM1	1.714552	0.22661796	0.08642737818250194	0.5017974602368162
4175	CTD-2308L22.1	3.4032173	2.1271894	0.0006659726223467801	0.004993162624192456	CSNK2B	1.7122186	0.12626484	0.08685638204118294	0.5037450622496502
4176	STAG1	3.4029162	0.16449523	0.0006667075493986781	0.00499793047240788	EPHX4	1.7119087	0.41858798	0.08691348465577384	0.5040183364627362
4177	ZBTB46-AS1	3.4027095	0.9520635	0.0006672118405975672	0.005000968214581409	LGALS8	1.7116351	0.1909998	0.08696394365756098	0.5042530254740795
4178	RP1-120G22.11	3.4024668	2.0194893	0.0006678046400040864	0.005004668353926112	CSRNP2	1.7113436	0.44680244	0.08701768644673444	0.5043867122362041
4179	PNPLA8	3.4023182	0.12143232	0.0006681678864656358	0.005006647332146618	GTDC1	1.7112933	0.28815898	0.08702696585997383	0.5043867122362041
4180	RNU6-151P	3.4022083	0.6157481	0.0006684368357201156	0.005007919249627064	STK40	1.7109262	0.3805816	0.08709474912074204	0.5047216198328756
4181	AC024084.1	3.4019246	2.449251	0.0006691309771826767	0.00501237585089163	NUB1	1.7108608	0.117444895	0.08710681080191615	0.5047335762272187
4182	ARHGEF26	3.4018114	0.27747944	0.0006694080571709737	0.005013273294901658	RP1-265C24.8	1.710466	1.1115725	0.08717972131237565	0.5050980731745708
4183	RP11-471B22.2	3.4017947	1.1705942	0.0006694494023678628	0.005013273294901658	RNU1-59P	1.7102289	0.8068452	0.08722355526066201	0.5052940432767362
4184	RP5-1042K10.14	3.4007943	2.2051554	0.0006719038696862548	0.005030161537243338	RP11-214O1.2	1.7099917	0.9274099	0.08726740699345302	0.5053740934308251
4185	FYTTD1	3.400578	0.12871353	0.0006724356138259059	0.005033395940324074	IL17RB	1.7099917	1.1663448	0.08726740699345302	0.5053740934308251
4186	AKIP1	3.4004188	0.26536772	0.0006728270275485484	0.00503557912196861	RP11-427J23.1	1.7090429	1.133813	0.08744299186461445	0.5060040159569784
4187	RP11-845C23.2	3.4001567	0.20559639	0.0006734722045242065	0.005038913644076845	PCDHB2	1.7090429	0.9466694	0.08744299186461445	0.5060040159569784
4188	AC009133.17	3.3996346	0.3042636	0.0006747593783749253	0.00504779611436642	RP11-59H7.4	1.7085742	0.7084931	0.0875298663193183	0.5063191148351922
4189	OXCT1-AS1	3.3995266	1.1227033	0.0006750263670560675	0.00504829719042331	CABP1	1.7085686	0.90382427	0.08753089113065751	0.5063191148351922
4190	TST	3.3993819	1.2183814	0.0006753835053840389	0.005050219928201995	ZMYM5	1.7080704	0.19314814	0.08762327288693475	0.5066793171369247
4191	RN7SKP222	3.3970375	1.1651247	0.0006811962267129655	0.005091422374992184	U91328.2	1.7073827	0.90575963	0.08775095118922514	0.5072433032157648
4192	COLQ	3.396766	1.6539057	0.0006818726530259926	0.005095723670970412	CTD-2538G9.6	1.7044891	1.4020239	0.08828973836899509	0.509774022944669
4193	RP1-191J18.66	3.3965547	0.37958133	0.0006823990008373692	0.005098205413999873	RP11-350N15.5	1.7037189	0.35763717	0.0884336260870525	0.5103713134218015
4194	TXLNB	3.3965516	0.5601512	0.0006824067269348298	0.005098205413999873	CACNA1A	1.703575	0.3862783	0.08846050757654278	0.5104680936181363
4195	RP4-550H1.5	3.3963683	0.35264716	0.0006828638892235442	0.005100865935468147	RP5-827C21.1	1.7034106	1.3052093	0.08849124951312248	0.5104704338557806
4196	LIMK1	3.3962731	0.20443968	0.0006831017236264122	0.005101328513308927	RP11-16N11.2	1.703141	1.2794967	0.08854168518078492	0.5107030175515543
4197	ARID1B	3.3959327	0.13688125	0.0006839520273269908	0.005106727154488067	RPSAP19	1.7028713	1.3311622	0.08859214401504208	0.5109356817117947
4198	SMG1P2	3.3941407	0.5055108	0.0006884431571594105	0.005139217042654992	TRAFD1	1.7026697	0.33161846	0.08862989377018843	0.5110950042738043
4199	GCNT3	3.3941152	0.21138728	0.0006885070592792478	0.005139217042654992	AC005363.11	1.7026017	1.2503554	0.08864262602286485	0.5111100404637624
4200	NAAA	3.3931065	0.14125618	0.0006910477131642475	0.005155894118865559	RP11-173B14.4	1.7020625	1.2592267	0.08874365958709045	0.5113884722388803
4201	ELP5	3.391918	0.16616483	0.0006940522930621987	0.005176780999715256	LSM8	1.7020196	0.09579112	0.08875169678264754	0.5113884722388803
4202	AP3B1	3.3915546	0.14608443	0.0006949730060496664	0.005182882599851265	RN7SL498P	1.7015232	1.2790507	0.0888447859292257	0.5115744996570369
4203	RP3-394A18.1	3.3913429	0.12773167	0.0006955100498080352	0.0051861215397872125	CNTD2	1.7015232	1.2080731	0.0888447859292257	0.5115744996570369
4204	CFAP45	3.3901973	0.7008141	0.0006984233925602887	0.005206307040731827	WAC	1.7014682	0.06612956	0.0888550947363839	0.5115755060888909
4205	LARP1	3.3889809	0.1350767	0.0007015291484703337	0.005227914517852216	RP1-63M2.7	1.7012535	1.2905318	0.08889538390943501	0.5116731771054854
4206	CD274	3.388516	0.5537549	0.0007027195360612341	0.00523523980222951	CDCA5	1.7012159	0.3989772	0.088902466995349	0.5116731771054854
4207	SNORD12C	3.3884377	0.9245123	0.0007029196518714748	0.0052359579380439605	C2-AS1	1.7009839	1.0952786	0.08894600510503202	0.5118070538820383
4208	A1BG	3.388039	0.20053194	0.0007039425299503596	0.005242030218973905	RP11-1006G14.1	1.7009839	1.1664257	0.08894600510503202	0.5118070538820383
4209	P2RX4	3.3874013	0.13497533	0.0007055809635192942	0.005253456138557152	CAMSAP1	1.700766	0.3193849	0.08898694790047	0.5118648622472054
4210	B3GALNT2	3.3873036	0.25549784	0.000705832085101076	0.005254550875680198	UBXN10-AS1	1.7004447	1.182286	0.089047317170268	0.5118648622472054
4211	CTD-3222D19.4	3.3868887	0.29170972	0.000706900457390503	0.005261306081403736	GYS1	1.7003019	0.32136342	0.08907415884478666	0.5118648622472054
4212	RP1-111C20.4	3.38683	0.3272529	0.0007070513348547769	0.005261306081403736	ZNF334	1.700175	1.0461984	0.08909800805384586	0.5118648622472054
4213	C9orf106	3.3868299	0.45223957	0.0007070521672756668	0.005261306081403736	GLIS2	1.6999054	1.200131	0.0891487221806892	0.5120979340468106
4214	SMIM4	3.3860185	0.17550507	0.0007091460403728161	0.005276109250414168	RP11-463I20.4	1.6995713	0.59219825	0.08921160550070911	0.5122842745172673
4215	POLH	3.3849282	0.30659005	0.0007119686648931655	0.00529572831612355	WT1-AS	1.6994629	0.5588119	0.0892319916893476	0.5123337447241458
4216	RAD51B	3.384919	0.2460001	0.0007119927909813699	0.00529572831612355	ZNF236	1.699209	0.2488744	0.08927981580169501	0.5125010668052496
4217	AC008079.10	3.3818781	0.1443423	0.0007199208305076078	0.005352330404249566	UBL4A	1.6987225	0.22928323	0.08937149598536215	0.5129690152174038
4218	RP11-456H18.2	3.3794453	0.7255539	0.0007263228674257355	0.005399131890814099	TGFB1I1	1.6984867	0.30237424	0.0894159345939264	0.5131073995948617
4219	CERKL	3.3792727	0.18738715	0.0007267788877335516	0.005401726300305862	RP11-294O2.1	1.6973263	0.38070327	0.08963498541826331	0.5140722220971768
4220	ABCC6	3.3788557	0.20640664	0.0007278819035477001	0.005409127980714183	RP11-133K1.12	1.697209	1.0269763	0.08965714336181407	0.5141408899293123
4221	INSR	3.3787956	0.33779892	0.0007280409248908726	0.005409513383782181	NR1D1	1.6970013	0.51344085	0.08969640632103677	0.514307620114977
4222	SORT1	3.3786516	0.28171605	0.0007284228288827732	0.005411554499607252	HCCS	1.6968966	0.30007318	0.08971621706550265	0.5143178606575699
4223	ZNF497	3.3771217	0.38443112	0.0007324862917643854	0.005438808612580903	C9orf40	1.6968613	0.3262287	0.08972289358237856	0.5143178606575699
4224	COL1A1	3.377108	0.3788025	0.0007325223303210627	0.005438808612580903	SNTG1	1.6968303	0.82675105	0.089728757330703	0.5143178606575699
4225	RP11-158K1.3	3.3736277	0.21679962	0.000741846255598735	0.00550398895192236	RP13-143G15.4	1.696545	0.5701433	0.08978272265286161	0.5145687582015335
4226	PTPRM	3.3722746	0.4241388	0.0007455005535768754	0.0055294759690147285	MYO1D	1.6956725	0.5553083	0.0899479111128701	0.5153984677512821
4227	WNT10B	3.3713953	0.59961927	0.0007478845359741249	0.005545528681038455	P4HA1	1.6954017	0.24661544	0.08999924691478087	0.5156340918743676
4228	TMEM52B	3.3694801	0.36097553	0.0007531009261040366	0.0055809289269902924	CEBPG	1.694656	0.21250597	0.09014069165098969	0.5162511476480549
4229	KDELR2	3.368324	0.1321151	0.0007562664225488992	0.005600307960456536	IL13RA1	1.6946183	0.76854455	0.09014785496558318	0.5162511476480549
4230	MSH5	3.3683226	0.23691174	0.000756270663545338	0.005600307960456536	PAG1	1.6939024	0.10511523	0.09028383319375884	0.5167953490706588
4231	PDK2	3.3668947	0.44704577	0.0007601967482191424	0.005628555595020611	GRHL1	1.6911452	0.5005445	0.09080907935511177	0.5193308185029338
4232	HACD2	3.3656394	0.21056864	0.0007636643595636335	0.005652571925972402	STRN	1.6910534	0.23030747	0.0908265992592615	0.5193325826524395
4233	RP11-517H2.6	3.3650498	1.0294454	0.000765298373552394	0.005663338116985133	TPSB2	1.6897619	1.1658926	0.09107352140599834	0.5203522561700974
4234	ASS1	3.364691	1.7335905	0.0007662939358787368	0.005669541869719261	SAFB2	1.6897256	0.13932617	0.09108045671676433	0.5203522561700974
4235	MSH3	3.3643742	0.23543197	0.0007671743312836294	0.005675223830235769	TLCD2	1.6887207	0.24670757	0.0912729734232269	0.521216173232796
4236	RP11-253I19.4	3.3642507	1.6822828	0.0007675178565805747	0.00567693317480498	SMU1	1.6884907	0.10289138	0.0913170530894082	0.5213527420356127
4237	RP11-58C22.2	3.3638792	0.43433946	0.0007685514821979771	0.005683745586410208	ITGAM	1.6878122	0.68649864	0.09144727468135919	0.5219753361815573
4238	ZCCHC24	3.362303	0.84083694	0.0007729524095602231	0.005713781020209347	DCD	1.6877002	0.95967567	0.09146879992699179	0.5220391734442592
4239	ICMT	3.3614578	0.2499277	0.0007753219975371624	0.0057304582368482414	RP4-673M15.1	1.6874394	0.56670725	0.0915188934138824	0.5222660251442683
4240	ARHGAP28	3.3603578	0.1726778	0.0007784160961303429	0.005752262089273529	PCGF1	1.687226	0.3796949	0.09155989560222867	0.5224409505929812
4241	SIRT7	3.360328	0.14880587	0.0007784999226227046	0.005752262089273529	ANKRD36BP2	1.6866274	0.36685902	0.09167502060986595	0.5228614524242056
4242	GTF2IRD1	3.3599484	0.31283206	0.0007795700788038101	0.005759326379056804	FLJ27354	1.686299	0.29667467	0.09173823798843113	0.5230955862085792
4243	RP11-353N14.4	3.3598568	0.35382918	0.0007798283776548478	0.005760391620192329	CDV3	1.6856481	0.029566104	0.09186360337912328	0.5236717139861502
4244	TSHR	3.3589973	1.2795787	0.0007822582275124983	0.005777494891449661	KIAA1549	1.6838893	0.45314756	0.09220307814016719	0.5253983054062287
4245	RP11-5G9.5	3.3583364	1.0982465	0.0007841313253678447	0.005790481778217404	CHRAC1	1.6832229	0.15849364	0.0923319518010526	0.5260139102662156
4246	RP11-143I21.1	3.3577192	4.1134267	0.0007858839184754606	0.005799182296237353	RP11-36D19.9	1.6823175	0.9683507	0.09250728379411849	0.5268044050674305
4247	AP000462.1	3.3577192	4.059219	0.0007858839184754606	0.005799182296237353	MTMR11	1.6822909	0.71721464	0.0925124512375502	0.5268044050674305
4248	PTPN23	3.3576264	0.3040093	0.0007861479192544873	0.005800282536083861	RP3-340B19.2	1.6814904	0.9525885	0.09266770341393724	0.5274107152475728
4249	RP11-392B6.1	3.3574827	3.7982714	0.000786556813988334	0.0058016035252695915	UBE2N	1.6814725	0.13730508	0.09267116428450249	0.5274107152475728
4250	RP11-328K2.1	3.3572855	3.6092887	0.000787117968719062	0.005804894401593421	AP000432.1	1.6791924	0.67277634	0.0931145448426341	0.5296355310649027
4251	RN7SKP214	3.3572066	3.5588355	0.0007873425346399077	0.005805702379660704	PLCB2	1.6790265	0.24410094	0.09314687387387918	0.5297597273577395
4252	ZG16	3.3559465	0.6503161	0.0007909382284424049	0.005830512954147349	ARHGAP33	1.6786242	0.47329426	0.09322532613191449	0.529957428804839
4253	FTH1P20	3.3544612	0.9765839	0.0007951970647073557	0.005857313586764686	ATAD3A	1.6785356	0.41474575	0.09324259797279014	0.529957428804839
4254	COPA	3.3535812	0.12614746	0.0007977299082852855	0.00587457381475558	RP11-336A10.2	1.678477	0.2995492	0.09325399978244904	0.529957428804839
4255	CTD-2013N17.7	3.3529408	0.3413244	0.0007995779288008853	0.005887324011639073	MED27	1.6781919	0.23701966	0.0933096432444664	0.5300882399981891
4256	PRDM11	3.3526561	0.4657938	0.0008004008790539483	0.0058916870342021616	SS18L1	1.678003	0.36301312	0.09334653085335068	0.530149770332823
4257	RN7SL47P	3.3526552	0.5040748	0.000800403908016054	0.0058916870342021616	ENKUR	1.6779749	0.9519539	0.09335198012100519	0.530149770332823
4258	MARCH10	3.3522365	1.1476982	0.0008016148038529518	0.005899740036929707	TCTEX1D2	1.6778117	0.22935688	0.09338385895185941	0.5302001354752882
4259	MIR548XHG	3.3512456	0.70244825	0.0008044889302319657	0.0059200299835335075	DMGDH	1.6770977	0.3127893	0.09352339435167618	0.5308246537291393
4260	FILIP1	3.3509681	0.2640672	0.0008052955327078821	0.005925101849092931	MLKL	1.6770097	0.2659226	0.09354058522664788	0.5308625388225308
4261	ATF4	3.3502486	0.119322	0.0008073904073346181	0.005939649541337635	TRIP10	1.6763678	0.81398857	0.09366618995626584	0.5314558767204963
4262	DROSHA	3.3501947	0.23835404	0.0008075479346748449	0.005939733474581315	TANC1	1.6758103	0.76599646	0.09377534137598366	0.5319556138893169
4263	RP11-218M22.2	3.350164	0.5730676	0.000807637142083678	0.005939733474581315	KATNA1	1.6754756	0.2530996	0.09384095547641913	0.5322082095725328
4264	FAM64A	3.3501215	0.9323273	0.0008077609545203729	0.005939778695577997	BORA	1.6750096	0.50268203	0.09393235520174814	0.5325715122608261
4265	LINC01010	3.3495812	1.1683093	0.0008093383516650729	0.005950511117157668	LINC01289	1.6749876	0.5947172	0.09393666419386294	0.5325715122608261
4266	WFDC11	3.3492682	0.4528671	0.0008102533354967689	0.005956370850329459	PCF11	1.6738067	0.1079779	0.09416859966908844	0.5333917516181239
4267	SFT2D2	3.349151	0.12874196	0.0008105961802443838	0.005958023554880131	RP11-243M5.3	1.6737669	0.80380815	0.09417643632599074	0.5333917516181239
4268	ENPP7P8	3.3484166	0.351702	0.0008127473189734171	0.005972965119973368	SERPINH1	1.6734246	0.35874695	0.09424374916708217	0.5336858694855346
4269	CYB561A3	3.348213	0.1623408	0.0008133449076067957	0.005976486794890634	KIAA1211L	1.6733953	0.8420438	0.09424951024075477	0.5336858694855346
4270	ARL13B	3.347623	0.301276	0.0008150775932780277	0.005988346963508677	RPS6KA5	1.67231	0.10863774	0.09446320972188735	0.53463015072968
4271	SIPA1L3	3.3475106	0.28690073	0.0008154086082009866	0.005989907152298313	RP11-815J21.4	1.672185	0.74330324	0.09448785632601814	0.53463015072968
4272	PCDH11Y	3.346133	0.29489046	0.0008194708761554109	0.006018872297279398	UBALD2	1.6721284	0.083506934	0.09449900347804875	0.53463015072968
4273	FUT8	3.3455653	0.15503567	0.0008211504440222553	0.006030213562339732	FAM160B2	1.6710187	0.25697696	0.0947179738192087	0.53463015072968
4274	CD160	3.3454902	0.30948877	0.000821372578728728	0.006030213562339732	PFKL	1.6707736	0.22252935	0.09476638894803159	0.53463015072968
4275	LINC01176	3.34549	0.86839306	0.0008213733573948218	0.006030213562339732	ZBTB22	1.670536	0.3485576	0.09481334316525386	0.53463015072968
4276	SPTLC2	3.3444166	0.19770342	0.0008245580205627276	0.006052713892108048	BMS1P8	1.6703682	2.0178847	0.09484654876979447	0.53463015072968
4277	C4orf47	3.3438864	0.52177286	0.000826135362460164	0.006062529325825198	WNT11	1.6703682	1.96635	0.09484654876979447	0.53463015072968
4278	CRY2	3.3425555	0.18871045	0.0008301074130955425	0.006087253387634527	AP000568.2	1.6703682	2.074014	0.09484654876979447	0.53463015072968
4279	RBM25	3.3423173	0.111714676	0.0008308202540075703	0.00609159582317446	GRIA3	1.6703682	1.9013648	0.09484654876979447	0.53463015072968
4280	SGOL2	3.3421237	0.3747642	0.0008313998326045163	0.006094468849481381	NBPF20	1.6703312	0.38923302	0.09485383615795755	0.53463015072968
4281	ATG16L1	3.3421059	0.21121459	0.0008314535561177129	0.006094468849481381	MUC12	1.6700512	0.6503514	0.0949092228387736	0.53463015072968
4282	RP11-864J10.4	3.3416772	0.43883413	0.0008327383292715522	0.00610299994192178	RP11-817G13.3	1.6699979	2.0323446	0.09491976381482527	0.53463015072968
4283	GNB2	3.3412845	0.12882975	0.0008339170176232529	0.006110751192718744	KIR3DL2	1.6699979	2.0266795	0.09491976381482527	0.53463015072968
4284	CYP27A1	3.3395777	0.9974626	0.000839058803536641	0.006147536641702928	RP11-375A5.1	1.6696278	1.9471964	0.09499302413350497	0.53463015072968
4285	C1orf132	3.3391428	0.25395942	0.0008403738049117149	0.0061557703330305915	CEP170B	1.6696278	1.8945951	0.09499302413350497	0.53463015072968
4286	DNAJC18	3.3391254	0.20204918	0.0008404264799676479	0.0061557703330305915	RP11-159F24.2	1.6696278	1.9147484	0.09499302413350497	0.53463015072968
4287	PURB	3.3390396	0.14662379	0.0008406857920622498	0.006156776362845558	RP11-19N8.4	1.6692576	1.9086248	0.09506632974378489	0.53463015072968
4288	RPA3	3.3381484	0.12667568	0.0008433872330974143	0.006175664478385637	RP11-20B24.5	1.6692576	1.902276	0.09506632974378489	0.53463015072968
4289	RP11-5O17.1	3.3365955	0.41685718	0.0008481126105311821	0.006208464717549971	RGS18	1.6692576	1.8790492	0.09506632974378489	0.53463015072968
4290	FAM132B	3.3356867	0.8076856	0.0008508901910132589	0.00622736288199528	KRR1P1	1.6692576	1.8348099	0.09506632974378489	0.53463015072968
4291	VANGL1	3.3355613	1.7664366	0.0008512740351703522	0.006228897603918619	RP3-388N13.5	1.6692576	1.803231	0.09506632974378489	0.53463015072968
4292	RP11-386I8.5	3.3353984	0.5396174	0.0008517722779353793	0.006231640052529839	ACTA2	1.6690623	0.3331568	0.09510505317278053	0.53463015072968
4293	AL592183.1	3.3338146	0.20123	0.0008566370749525269	0.006265415268136555	RP11-510J16.5	1.6688875	1.7773569	0.09513968066361482	0.53463015072968
4294	OTUD6A	3.333166	0.31166726	0.0008586370911195897	0.00627913356465421	AC114730.8	1.6688875	1.8079295	0.09513968066361482	0.53463015072968
4295	SOCS2-AS1	3.3320832	0.24121763	0.0008619844548596651	0.006301786714811116	RP11-65J21.4	1.6688875	1.894427	0.09513968066361482	0.53463015072968
4296	IFI27L1	3.3313239	0.24141918	0.0008643398691540155	0.006318091649980286	PTPN5	1.6688875	1.8694843	0.09513968066361482	0.53463015072968
4297	RP11-77G23.5	3.3292885	0.35466146	0.0008706818862588798	0.006361686539330512	CTD-2538C1.2	1.6687508	0.72560716	0.09516677477259909	0.53463015072968
4298	RP11-456D7.1	3.3279881	0.16357921	0.0008747556712672507	0.006390526923479317	RP11-632C17__A.1	1.6685174	1.6909641	0.09521307691094327	0.53463015072968
4299	CPSF2	3.3276405	0.1334183	0.0008758478741362799	0.006397580167019757	KCNA1	1.6685174	1.65749	0.09521307691094327	0.53463015072968
4300	ZNF620	3.3265836	0.26037812	0.0008791760466049741	0.006420961517457422	LINC00484	1.6685174	1.6555692	0.09521307691094327	0.53463015072968
4301	NUP188	3.3265188	0.22113732	0.000879380801087224	0.006421527877865494	LINC01251	1.6685174	1.7883795	0.09521307691094327	0.53463015072968
4302	HIST1H2AI	3.3261163	0.7417509	0.0008806515213337562	0.00642987698126256	ESRP1	1.6685174	1.8349862	0.09521307691094327	0.53463015072968
4303	SPATA2	3.3255293	0.21800819	0.0008825078755477748	0.006441567389463161	KCNS1	1.6681472	1.6805921	0.09528651850371748	0.53463015072968
4304	DNAL1	3.3250737	0.18469657	0.0008839517201077532	0.00645024093419478	AL390065.1	1.6681472	1.4770985	0.09528651850371748	0.53463015072968
4305	NKRF	3.3243413	0.21744391	0.0008862767000380913	0.006465337296910822	RP5-943J3.1	1.6681472	1.7647698	0.09528651850371748	0.53463015072968
4306	RP11-670E13.6	3.3219519	0.55384666	0.0008939010776379072	0.006518130911489122	PHKA1	1.6681472	1.560643	0.09528651850371748	0.53463015072968
4307	ACSL1	3.3218176	0.32352346	0.0008943315297457793	0.006520327838402179	CTDP1	1.667842	0.21821979	0.0953471003724107	0.53463015072968
4308	CHST3	3.321531	0.3778049	0.0008952501758041088	0.00652608290610357	MIR143HG	1.6677891	0.23792107	0.09535758946759222	0.53463015072968
4309	DRAIC	3.320185	1.1882105	0.0008995784805034442	0.006554795218575976	RP11-212I21.4	1.667777	1.59834	0.09536000545988325	0.53463015072968
4310	KCNK5	3.3196366	1.629898	0.0009013472365932776	0.006565796703198102	PSMD11	1.6677394	0.17060648	0.09536747994610721	0.53463015072968
4311	ZNF688	3.3178422	0.14037171	0.0009071571387821424	0.006603345280874019	TLR4	1.6674068	1.536305	0.09543353779738524	0.53463015072968
4312	FZD7	3.3175168	1.0774655	0.0009082147868611042	0.006610090924961852	ATP5L2	1.667254	0.519897	0.0954639260217112	0.53463015072968
4313	LINC00265	3.3174198	0.87583077	0.0009085300309853939	0.006610499647569988	TRAJ21	1.6670367	1.5696172	0.0955071155341664	0.53463015072968
4314	AC009313.2	3.317258	20.165129	0.0009090566461328194	0.006610499647569988	AC022909.1	1.6670367	1.4111894	0.0955071155341664	0.53463015072968
4315	RNU6-1257P	3.317258	20.180094	0.0009090566461328194	0.006610499647569988	RP11-333E1.2	1.6670367	1.5535235	0.0955071155341664	0.53463015072968
4316	SNX7	3.317258	20.3583	0.0009090566461328194	0.006610499647569988	ABHD11-AS1	1.6670367	1.6928768	0.0955071155341664	0.53463015072968
4317	TMEM244	3.317258	20.289865	0.0009090566461328194	0.006610499647569988	RP11-25I15.3	1.6670367	1.5102682	0.0955071155341664	0.53463015072968
4318	RNF222	3.3159025	0.28887263	0.000913477406164505	0.0066397772412657135	RP11-253M7.1	1.6666665	1.585515	0.0955807386881687	0.5347457907256393
4319	RP11-513G11.3	3.3153083	0.68369627	0.0009154212120113608	0.0066529482009135485	RN7SL385P	1.6662964	1.5494932	0.09565440727733249	0.5347740304878257
4320	SHMT2	3.3130918	0.19461656	0.0009227071250800853	0.006700111965070165	DLEU1	1.665964	0.24653368	0.0957205947123273	0.5349182302783443
4321	ANKRD33B	3.3124843	1.2480386	0.00092471324806086	0.006712236729196046	RP5-1142J19.2	1.6659262	1.4298967	0.09572812131959674	0.5349182302783443
4322	IRAK2	3.3113012	0.35407838	0.000928632181036096	0.0067382896551506635	TPI1P2	1.6659262	1.4066725	0.09572812131959674	0.5349182302783443
4323	RP11-817O13.8	3.3111928	0.4302493	0.0009289916683356742	0.006739929348843514	ZDHHC13	1.6653655	0.2859255	0.09583987204669171	0.535337728924967
4324	FKBP14	3.3106236	0.23851328	0.000930883220543897	0.00675268226128416	RP11-196G18.22	1.663786	0.30698618	0.09615519814590352	0.5367699389144482
4325	AC007278.2	3.310454	2.0684266	0.0009314478565332796	0.006755807362881679	TPGS1	1.662616	0.18792386	0.096389329631294	0.5376284715633383
4326	FAS-AS1_1	3.3097358	1.912676	0.0009338405154970578	0.006772188344032032	TRAPPC3	1.6625917	0.1621722	0.09639419377824875	0.5376284715633383
4327	RP11-354P11.2	3.3090444	1.8485826	0.0009361499381072536	0.0067879610780799005	RELT	1.6616112	0.30363452	0.09659075026535817	0.5384273039029975
4328	SLC37A1	3.3085427	0.26163718	0.0009378288937299517	0.006798617528600626	MS4A6A	1.6612328	0.5012384	0.09666669565559627	0.5387911519697643
4329	EIF4E	3.3085248	0.12828714	0.0009378889576112747	0.006798617528600626	B3GALNT2	1.6611097	0.27963445	0.09669142662944546	0.5387976254275647
4330	LRRC1	3.3083134	0.4973559	0.0009385975819642246	0.0068027773919793295	FERMT3	1.6610676	0.17651947	0.09669987691158528	0.5387976254275647
4331	AL662800.1	3.307025	1.0560482	0.000942924601225482	0.006832176947676698	MAN1A2	1.6608043	0.1381857	0.09675275756685107	0.5388048459560867
4332	ZDHHC16	3.306949	0.30945018	0.000943180886521211	0.0068330531476000645	SNAPC2	1.6596181	0.24449377	0.096991297739511	0.5399025425362208
4333	RP11-307A17.2	3.3069038	0.2362386	0.0009433330309318284	0.006833174735897493	CREBL2	1.6596025	0.20398304	0.0969944366843166	0.5399025425362208
4334	FAM20B	3.306167	0.17332585	0.0009458173109511619	0.006849204371557252	SLC25A44	1.6589785	0.24819875	0.09712013881025416	0.5404830478756962
4335	TMEM110	3.3059905	0.7227758	0.0009464132969826477	0.006852537241104567	DAXX	1.6586623	0.20342383	0.09718385674431991	0.5407184252518475
4336	AOAH	3.3056986	0.42845038	0.0009473991214064636	0.0068586913878846524	GCSAM	1.657588	0.3213039	0.09740064824595872	0.5418051927387595
4337	RP11-391L3.3	3.3039544	0.30789983	0.0009533137669820707	0.006899531508390238	ULBP2	1.6568277	0.5065699	0.09755432891948879	0.542595285972411
4338	DNAAF1	3.3037374	0.24803819	0.000954051708147767	0.0069038824941237715	CHMP5	1.656517	0.1625078	0.0976171560447401	0.5427703110799125
4339	RP11-20I23.8	3.302223	0.3338312	0.0009592182789624805	0.006939280300989535	SLC37A3	1.6539596	0.18185295	0.09813572084597584	0.5450532868330626
4340	MAP3K12	3.3019702	0.29238856	0.0009600821937617381	0.006944534922379467	AGBL4	1.6533332	0.75555056	0.09826306505481228	0.5457005266261803
4341	AC074366.3	3.3004162	0.5017806	0.0009654150586377814	0.006980524008133723	CPPED1	1.652295	0.24152458	0.09847441823732604	0.5463706772280851
4342	NPY1R	3.300022	0.29944587	0.0009667732848647804	0.006988927709187882	POMT1	1.6520882	0.23080601	0.09851656896490694	0.5463870487714203
4343	AP003025.2	3.2973588	0.3612757	0.000975987719297749	0.007053519836488142	DPM2	1.6518604	0.22890697	0.09856301518088595	0.5465245572656309
4344	AC017104.2	3.2963371	0.22791602	0.0009795437187481812	0.00707820590697494	RP11-749I16.3	1.6509012	0.5515449	0.09875874092663606	0.5473693457089938
4345	EZH2	3.2939909	0.15076578	0.0009877570454432426	0.0071334711603748685	RNF103	1.6504569	0.22874644	0.09884953073640788	0.5478124010434303
4346	KIAA0513	3.2938037	0.19626833	0.0009884154335260554	0.007137204906283623	GPR137C	1.6491772	0.23872554	0.0991113405172347	0.5492030275137788
4347	RP11-403I13.8	3.2935827	0.41623965	0.0009891923450267447	0.007141793302244722	RP11-700H6.1	1.6488411	0.7192258	0.09918018264918732	0.5494638718518026
4348	CTA-414D7.1	3.2933977	0.19057757	0.0009898437062035095	0.007145474064472954	LRRC49	1.6486268	0.28011748	0.09922410225753121	0.5496468677781667
4349	RP11-498C9.15	3.2933156	0.21849613	0.000990132300406055	0.007146535409893917	UBE2K	1.6485027	0.14903477	0.09924955142859081	0.549715151275882
4350	LAT2	3.2928793	0.24590418	0.000991670427240039	0.007156613986776899	TEX30	1.6484605	0.2770972	0.09925820811552197	0.549715151275882
4351	ELOVL1	3.2926276	0.17015901	0.000992558465851928	0.007161998844292621	MCAT	1.6474864	0.382285	0.09945811161265716	0.5504803308448105
4352	TBC1D16	3.2911584	0.62852484	0.0009977571210111782	0.007197453161726964	CRYBB2P1	1.6466827	0.18898411	0.09962328119306021	0.551192772677211
4353	RN7SL797P	3.2906141	0.62205267	0.0009996891254381059	0.007210359585832407	LRRC4	1.6459051	0.5601336	0.09978329632891152	0.5519571095748173
4354	CEP152	3.2903695	0.24326345	0.0010005590837348928	0.00721560330086016	TTLL1	1.64575	0.4842206	0.0998152283529155	0.5520732488751536
4355	TWF1	3.29029	0.14325768	0.00100084123985192	0.0072162501172334075	PRKCZ	1.6451114	0.5286417	0.09994682092160324	0.5525818665033687
4356	TESK1	3.290068	0.7868854	0.0010016320663204024	0.007220246799931492	SYCP3	1.6448417	0.42484552	0.10000245502616235	0.5527441908609105
4357	KSR1	3.2893224	0.2960805	0.0010042895583564006	0.007238369673813459	CCNL2	1.6447897	0.14573418	0.10001318197586334	0.5527441908609105
4358	TFR2	3.2890472	0.46764064	0.0010052713294654845	0.0072444114179510515	MSANTD4	1.6442707	0.42659244	0.10012031689601224	0.5532151616930379
4359	LINC01393	3.2886014	2.0446274	0.0010068651396247063	0.00725382604729482	LRRC37A4P	1.643862	0.24903446	0.10020470210920396	0.5534580191081777
4360	RP11-78B10.2	3.2880714	1.9639639	0.001008762362207931	0.007264446787441507	RP6-91H8.3	1.6437527	0.40641588	0.10022730420735262	0.5535033960935749
4361	C4orf36	3.288069	0.21301278	0.0010087710619830226	0.007264446787441507	IRGQ	1.6429976	0.21727805	0.1003834314499195	0.5536161494082806
4362	TSIX	3.2876372	0.12797295	0.0010103193636127486	0.007274558806808611	ENPP3	1.6418498	1.0212538	0.10062114397239708	0.5536161494082806
4363	ADRA2B	3.287207	1.8580111	0.0010118649362590112	0.007282571121655424	ATP2C1	1.6413598	0.21116441	0.10072274747656801	0.5536161494082806
4364	PSMD1	3.285522	0.1527562	0.0010179361624212738	0.007322091110742137	SAC3D1	1.641092	0.3837579	0.10077834213556815	0.5536161494082806
4365	ENDOV	3.284051	0.22015728	0.0010232642891909217	0.007357271696716553	Metazoa_SRP_57	1.6410638	0.9148612	0.10078416451204181	0.5536161494082806
4366	LRRC4	3.2835739	0.66793495	0.0010249973672903266	0.007367633788720344	SH2D4A	1.640714	1.0638113	0.1008567968722439	0.5536161494082806
4367	KDM6A	3.2833915	0.14385077	0.001025660927550034	0.007371353827399384	ARHGAP29	1.6403103	0.37937847	0.10094066309451949	0.5536161494082806
4368	AC008937.2	3.2821822	0.6927622	0.0010300700007150124	0.007400934202404574	STK38L	1.6402649	0.25691885	0.10095010677902609	0.5536161494082806
4369	RP4-740C4.5	3.2814624	1.5836724	0.0010327031863962984	0.007418797431687995	FOXP1-IT1	1.6401898	0.59557796	0.10096572116829342	0.5536161494082806
4370	uc_338_20	3.2810805	1.5135738	0.0010341022043322606	0.007427790747993291	MIR548XHG	1.637989	0.8571453	0.10142399050116062	0.5536161494082806
4371	AP000240.9	3.277744	0.6537035	0.0010464022701595637	0.007511864761081475	TANGO2	1.6372253	0.31430653	0.10158341618776967	0.5536161494082806
4372	NIPA2	3.277217	0.215027	0.0010483577924347153	0.00752483289064366	CTD-2540F13.2	1.6368068	0.5663302	0.10167084441485624	0.5536161494082806
4373	RP11-478C6.1	3.2750847	2.7322693	0.001056302502835877	0.007578625162828014	SLC35E2	1.6355247	0.33464706	0.10193909625711536	0.5536161494082806
4374	RP11-160O5.1	3.2742183	2.4564486	0.0010595475221261699	0.007598667206201333	SIRT3	1.6354109	0.424958	0.10196294378624574	0.5536161494082806
4375	LIF	3.2736285	2.2415147	0.001061761161480359	0.00761346096487074	RP11-34P13.15	1.635259	2.7314758	0.10199476902011242	0.5536161494082806
4376	RP11-542P2.2	3.271516	0.5017122	0.0010697249942071946	0.0076672990817227595	LGI4	1.635259	2.8389282	0.10199476902011242	0.5536161494082806
4377	RP13-131K19.1	3.2709646	1.0025373	0.001071813011256763	0.007681174420961477	AC093270.1	1.635259	2.5705333	0.10199476902011242	0.5536161494082806
4378	NAMPTP1	3.2707915	0.82249016	0.0010724693475014794	0.0076847871016639	CTB-58E17.5	1.635259	2.6198437	0.10199476902011242	0.5536161494082806
4379	INO80B	3.268935	0.26013973	0.001079531313043863	0.007732097079138373	RN7SL167P	1.635259	2.5252318	0.10199476902011242	0.5536161494082806
4380	ZNF628	3.26874	0.27594742	0.0010802752104225313	0.0077363275496297075	SNX25P1	1.635259	2.6444292	0.10199476902011242	0.5536161494082806
4381	LSMEM1	3.2686	0.6906965	0.0010808097832309363	0.007739057966990198	RNU2-17P	1.635259	2.6879673	0.10199476902011242	0.5536161494082806
4382	KANSL3	3.2672157	0.16336513	0.0010861090268090054	0.007774797189782388	TRBV7-1	1.635259	2.5522203	0.10199476902011242	0.5536161494082806
4383	RP11-416A14.1	3.266984	2.2825882	0.0010869982404427515	0.0077763572980917555	DENND4A	1.6352054	0.13555656	0.10200600882266582	0.5536161494082806
4384	MVK	3.2669182	0.30614626	0.0010872512392767896	0.0077763572980917555	UBR5-AS1	1.6351594	0.44364116	0.10201563450189095	0.5536161494082806
4385	C11orf73	3.266355	0.13512057	0.0010894159413752712	0.0077907361009441935	RP11-507F16.1	1.6348058	2.4718337	0.1020897624272256	0.5536161494082806
4386	FBXL16	3.2661734	0.23482889	0.001090114774438112	0.007794482712061341	RP11-264B17.3	1.6348058	2.5022604	0.1020897624272256	0.5536161494082806
4387	RP11-843P14.1	3.2661386	1.0760742	0.001090248656521565	0.007794482712061341	SNORD63_1	1.6348058	2.4290507	0.1020897624272256	0.5536161494082806
4388	RP11-54O7.17	3.2650204	1.042433	0.0010945620449117964	0.0078242122046435	AC092580.1	1.6348058	2.4863145	0.1020897624272256	0.5536161494082806
4389	SYTL1	3.2648244	0.12737274	0.0010953195255106111	0.007828518330355536	ZNF33BP1	1.6348058	2.394713	0.1020897624272256	0.5536161494082806
4390	Y_RNA_590	3.264642	1.0202141	0.0010960255321000758	0.007832455391554916	RNU6-90P	1.6348058	2.4010756	0.1020897624272256	0.5536161494082806
4391	RASGRP1	3.2629447	0.11567279	0.0011026098985589695	0.007878393529958292	CTD-2666L21.2	1.6348058	2.5464287	0.1020897624272256	0.5536161494082806
4392	RABL6	3.261781	0.17595844	0.0011071467513745189	0.007908571551738656	RP11-92B11.3	1.6348058	2.4334254	0.1020897624272256	0.5536161494082806
4393	DCTN2	3.2614803	0.12777174	0.0011083216693893502	0.00791584411324898	RP11-512F24.1	1.6348058	2.5227852	0.1020897624272256	0.5536161494082806
4394	SMARCD1	3.260417	0.14681387	0.0011124857190396287	0.007943336857544482	WWC3-AS1	1.6348058	2.3719285	0.1020897624272256	0.5536161494082806
4395	RP11-162G10.5	3.2592247	0.2619621	0.0011171717649349662	0.007974540139378115	DYDC1	1.6348058	2.5197806	0.1020897624272256	0.5536161494082806
4396	MARCH2	3.258543	0.16521958	0.0011198588787079524	0.007990331598029138	RP11-77G23.2	1.6348058	2.511232	0.1020897624272256	0.5536161494082806
4397	MIR219A1	3.2583988	1.1386762	0.001120428359330384	0.007992375171602867	AC005546.2	1.6348058	3.2932804	0.1020897624272256	0.5536161494082806
4398	ISPD	3.2583902	0.24719931	0.001120461937945633	0.007992375171602867	AKR1C4	1.6348058	2.231339	0.1020897624272256	0.5536161494082806
4399	LINC01378	3.2579012	1.0696865	0.0011223950861016263	0.008005033390999745	BOK-AS1	1.6348058	2.4200149	0.1020897624272256	0.5536161494082806
4400	HLA-DQB2	3.257852	0.5405266	0.0011225892728651192	0.008005287340514774	RNU7-195P	1.6348058	2.4668179	0.1020897624272256	0.5536161494082806
4401	ADNP2	3.2570453	0.13725443	0.00112578439663541	0.008025804565252384	RP5-933K21.3	1.6343527	2.3356552	0.10218482623558445	0.5536161494082806
4402	RBM15	3.2569344	0.21283442	0.0011262242501840743	0.008027806604566826	DNALI1	1.6343527	2.2139628	0.10218482623558445	0.5536161494082806
4403	NLK	3.256362	0.38718283	0.0011284976513596682	0.008039470778759161	RP1-45C12.1	1.6343527	2.4022164	0.10218482623558445	0.5536161494082806
4404	CDK8	3.2543406	0.28074905	0.00113655857757978	0.008093470666498077	AC069303.1	1.6343527	2.1899064	0.10218482623558445	0.5536161494082806
4405	FRRS1	3.252424	0.36477846	0.0011442517344377292	0.0081459556911791	AC017078.1	1.6343527	2.3381095	0.10218482623558445	0.5536161494082806
4406	PTPN11	3.2512882	0.13988532	0.0011488333452466754	0.008175113631434652	AC087393.1	1.6343527	2.3308113	0.10218482623558445	0.5536161494082806
4407	CHST12	3.250481	0.12791894	0.00115210013373608	0.008197204630180558	HNRNPA1P41	1.6343527	2.204235	0.10218482623558445	0.5536161494082806
4408	RP11-395E19.6	3.250423	0.7477509	0.0011523350859333407	0.00819772089529326	ACTRT3	1.6343527	2.419121	0.10218482623558445	0.5536161494082806
4409	CTA-223H9.9	3.2497346	0.5783528	0.001155127097248932	0.008215267821389594	RP11-131N11.4	1.6343527	2.60517	0.10218482623558445	0.5536161494082806
4410	PANK1	3.2494867	0.30013907	0.001156135287473943	0.00822123401995935	RP11-629E24.2	1.6343527	2.3805885	0.10218482623558445	0.5536161494082806
4411	PCNXL4	3.249319	0.13825884	0.0011568163405193729	0.008223805898571817	RP11-805J14.3	1.6343527	2.238756	0.10218482623558445	0.5536161494082806
4412	RP11-466F5.8	3.2489064	0.25598297	0.0011584962038699532	0.00823342909581291	RP11-422P24.10	1.6343527	2.2107923	0.10218482623558445	0.5536161494082806
4413	ZBTB22	3.2479644	0.25794253	0.0011623386397864813	0.008258411945821444	SGCD	1.6343527	2.4503694	0.10218482623558445	0.5536161494082806
4414	TMED7	3.2478054	0.1595932	0.001162988408322818	0.008260703227880143	RAC1P2	1.6343527	2.2167459	0.10218482623558445	0.5536161494082806
4415	LRGUK	3.2468324	1.737468	0.0011669707765555688	0.008286325129080766	LINC01545	1.6343527	2.266911	0.10218482623558445	0.5536161494082806
4416	CHODL	3.2466686	1.4788296	0.0011676424983811406	0.008289095902232929	PRKCDBP	1.6343527	2.3276079	0.10218482623558445	0.5536161494082806
4417	PTAFR	3.2463741	0.34000823	0.001168851611334919	0.008296512681636396	AC068196.1	1.6338995	1.9114816	0.10227996047782788	0.5536161494082806
4418	LINC01554	3.2461956	1.4771718	0.0011695849979636737	0.00829938435229185	RP11-315A16.1	1.6338995	2.1048255	0.10227996047782788	0.5536161494082806
4419	ZDHHC14	3.2460244	0.39587182	0.0011702883366658703	0.008303208084782824	RP11-586K12.11	1.6338995	2.2492642	0.10227996047782788	0.5536161494082806
4420	RP11-382D8.5	3.2450867	0.2536866	0.001174148913756592	0.008329428234309516	TMEM92-AS1	1.6338995	2.3272734	0.10227996047782788	0.5536161494082806
4421	CTD-2262B20.1	3.2436426	0.43511134	0.0011801171357198484	0.008370590575842864	RP11-346C4.3	1.6338995	2.1689909	0.10227996047782788	0.5536161494082806
4422	TALDO1	3.2428818	0.12633573	0.0011832726460849318	0.008389436298737844	RP11-276E17.2	1.6338995	2.2707202	0.10227996047782788	0.5536161494082806
4423	DMTN	3.2424908	0.23165634	0.0011848973805142103	0.008399775967664353	AC010096.1	1.6338995	2.2179673	0.10227996047782788	0.5536161494082806
4424	DDB1	3.242062	0.12534414	0.0011866816257714247	0.008410062494815006	RPS4XP7	1.6338995	2.2683363	0.10227996047782788	0.5536161494082806
4425	BCAT1	3.2406735	0.35903785	0.0011924762972567254	0.008447571703875492	LINC01307	1.6338995	2.0521085	0.10227996047782788	0.5536161494082806
4426	HTT	3.2403383	0.17498186	0.0011938799155453738	0.008456328331225765	COLQ	1.6338995	2.2777934	0.10227996047782788	0.5536161494082806
4427	HEATR3	3.2398138	0.19569014	0.001196077945556359	0.008469520377280201	MMP2	1.6338995	2.0990648	0.10227996047782788	0.5536161494082806
4428	ATG4A	3.2388086	0.32604	0.0012003012317518622	0.008497041996924101	AC017002.2	1.6338995	2.28465	0.10227996047782788	0.5536161494082806
4429	RN7SL809P	3.2387006	0.7216772	0.0012007550481045377	0.008499062757061858	CTC-550B14.6	1.6338995	2.2411733	0.10227996047782788	0.5536161494082806
4430	RP11-70D24.1	3.2386222	0.1443828	0.0012010853445297354	0.00850020878693475	AC068715.1	1.6338995	2.277568	0.10227996047782788	0.5536161494082806
4431	NUMBL	3.2385588	0.4048692	0.001201353047832012	0.008500911579423578	ETV4	1.6338995	2.0317602	0.10227996047782788	0.5536161494082806
4432	OSTM1	3.2383354	0.14402363	0.0012022942377053797	0.008505187137556793	SAMD3	1.633831	0.21327728	0.1022943385695836	0.5536161494082806
4433	RPS16P5	3.2375338	0.9926062	0.0012056764592781202	0.008527918360770463	RNU7-45P	1.6336724	0.7575833	0.10232767522660872	0.5536161494082806
4434	TMPPE	3.2369542	0.6725235	0.0012081274929610219	0.008544057715349586	ADAMTSL4-AS1	1.6335994	0.30113465	0.1023429839303016	0.5536161494082806
4435	TPX2	3.2361293	0.84880286	0.0012116254087366361	0.008567595217598282	SLPI	1.6334463	2.1096833	0.10237516518658957	0.5536161494082806
4436	STX7	3.2358916	0.14961024	0.0012126340881086718	0.008573526806976732	MEIOB	1.6334463	2.2637997	0.10237516518658957	0.5536161494082806
4437	MIER1	3.2339392	0.12573802	0.0012209543152147662	0.008629934862273397	KRT8P39	1.6334463	1.8619515	0.10237516518658957	0.5536161494082806
4438	RP11-539I5.1	3.232562	0.2400581	0.00122685435297358	0.00867042343447561	C15orf53	1.6334463	2.0462377	0.10237516518658957	0.5536161494082806
4439	ISOC2	3.2325077	0.23231201	0.001227087842662174	0.008670859656415062	RP11-356I2.1	1.6334463	1.4803118	0.10237516518658957	0.5536161494082806
4440	RAD23B	3.2322254	0.12585595	0.0012283007013331277	0.008678215213995468	MTND5P25	1.6334463	2.0763881	0.10237516518658957	0.5536161494082806
4441	FIG4	3.228866	0.38828522	0.0012428204019961269	0.008775887076957124	RP11-83J16.1	1.6334463	2.2867908	0.10237516518658957	0.5536161494082806
4442	CLCN3	3.2286806	0.17278843	0.0012436272495015674	0.008780356249243164	CASC9	1.6334463	2.119565	0.10237516518658957	0.5536161494082806
4443	TRAPPC9	3.2279892	0.22714427	0.0012466369489943954	0.008796684347523911	C16orf59	1.6329931	1.0386411	0.10247044039449871	0.5536161494082806
4444	SHFM1	3.2279434	0.12340811	0.001246835889985823	0.008796858499283624	ALPK3	1.6329931	2.0031178	0.10247044039449871	0.5536161494082806
4445	RP11-571O6.2	3.2275238	0.27768934	0.0012486669003274698	0.00880854580707532	GLYATL1	1.6329931	1.7310107	0.10247044039449871	0.5536161494082806
4446	MIER3	3.2273624	0.26057795	0.0012493709994556128	0.008812281322274526	GATA2	1.6329931	1.7665023	0.10247044039449871	0.5536161494082806
4447	MED27	3.2268596	0.2188399	0.0012515682267366793	0.008826545914207085	Y_RNA_631	1.6329931	2.162546	0.10247044039449871	0.5536161494082806
4448	RP11-756P10.2	3.2266586	0.504755	0.001252448449472336	0.008830286337683381	RP11-342F17.1	1.6329931	1.9072024	0.10247044039449871	0.5536161494082806
4449	CLMP	3.226549	0.22727987	0.001252928563877268	0.008832437764710007	RP11-160O5.1	1.6329931	1.469665	0.10247044039449871	0.5536161494082806
4450	RUFY1	3.2258563	0.18662111	0.0012559635748410124	0.008852596651989548	LINC00332	1.6329931	2.1420293	0.10247044039449871	0.5536161494082806
4451	MAPK8IP1	3.2246935	0.78939444	0.0012610757759968373	0.008887388838209736	IGBP1-AS2	1.6323094	0.8773182	0.1026143232573766	0.5543149975768462
4452	ZNF470	3.2245028	0.20638873	0.001261916497771942	0.00889083136413474	RP11-661C3.2	1.6314008	0.7917069	0.10280577656315082	0.555230384795594
4453	AC097381.1	3.2240198	1.4077281	0.0012640472496627578	0.008903358338248315	WBSCR22	1.6305916	0.13844822	0.1029765167355143	0.5560930189693515
4454	AL136097.1	3.223221	0.3130616	0.0012675767433740993	0.0089269728769905	AC005668.1	1.6301979	0.97429204	0.10305969038517064	0.5564826430991335
4455	MT-TN	3.2227998	0.18061464	0.0012694425423920254	0.008937619104950046	PITPNM1	1.629368	0.22584733	0.10323514739854654	0.5570725254757913
4456	DCP2	3.2220743	0.120860554	0.0012726611502368612	0.008955350009310267	MILR1	1.6283973	0.9856256	0.10344067194336014	0.5580026245322465
4457	HIST1H2BM	3.2220721	1.3208277	0.0012726705288483163	0.008955350009310267	RPL8	1.6279196	0.0075901486	0.10354194386583543	0.5584892476003033
4458	MIRLET7BHG	3.2216256	0.31244597	0.0012746559308695485	0.008968070529090686	CLINT1	1.6270727	0.1286178	0.1037216490068332	0.5592792740348159
4459	XCR1	3.221516	1.2705729	0.0012751442790887304	0.008970256180696516	PTGES2-AS1	1.6255964	0.83733755	0.10403553422536611	0.560644906731548
4460	CAPN10-AS1	3.2208228	0.32241848	0.001278231536226405	0.008990721217813174	RP1-8B1.4	1.6218626	0.35830876	0.10483276245514186	0.5643061080718721
4461	BACE1	3.2204595	0.52671856	0.0012798527494716683	0.008999760240322226	RNF185	1.6216675	0.4768529	0.10487456050914568	0.5644107344415973
4462	ZNF341	3.219495	0.40685615	0.001284165774707646	0.009028686973957754	GDI1	1.6212204	0.24509576	0.10497038578345967	0.5646856398907532
4463	FBXO18	3.2189815	0.22845156	0.0012864677224299443	0.009043611905860746	ZBED6	1.62116	0.22693454	0.10498331889611251	0.5646950368880826
4464	RP11-809N8.4	3.2188513	0.71114546	0.0012870515322921793	0.009046456196274227	USP42	1.6209446	0.21863829	0.10502951613897234	0.5648833373334181
4465	MYO3B	3.2181506	0.32878822	0.0012902008590937979	0.009066067590188477	BORCS6	1.6201934	0.24627459	0.10519074813321219	0.5656299698032259
4466	CACNA2D2	3.217694	0.84603465	0.0012922557883825142	0.0090792434868946	RP11-287F9.2	1.6199946	0.40348762	0.10523343406174634	0.5657814751558559
4467	ZNF571	3.2176342	0.19272342	0.0012925255024638126	0.00907987474114608	HNMT	1.619597	0.47755548	0.10531888987196454	0.5661380981393507
4468	RP4-671O14.6	3.2174957	0.16707219	0.0012931495337340526	0.009082994519608836	RP11-177B4.1	1.6190125	0.5800925	0.10544457174040393	0.5667533460420923
4469	CLDN19	3.21643	0.43657723	0.0012979624195184794	0.009114263583212179	SIGIRR	1.6185778	0.11391879	0.1055381305662063	0.5670750792030506
4470	AC009227.2	3.214823	0.3927299	0.0013052493876320962	0.009160335650918372	SNHG12	1.6182605	0.14196172	0.1056064736521201	0.5673819068148866
4471	RP6-91H8.3	3.2146485	0.40039474	0.0013060429520000245	0.009163357089633528	EMP1	1.6180613	0.7647267	0.10564939257509483	0.5674313210536612
4472	RP11-344P13.6	3.2137883	0.22220214	0.0013099620068149408	0.00918957644052599	RP11-304L19.11	1.6179305	0.46696118	0.10567757795348326	0.5674619522039983
4473	MS4A6A	3.212972	0.3721003	0.0013136917670904728	0.009214460760663354	RP11-177N22.3	1.61741	0.7153442	0.10578982661752065	0.5678605865084895
4474	CRAT37	3.2119272	0.35175738	0.0013184776106278885	0.009246744687705814	NPTN	1.61688	0.22269432	0.1059041822061653	0.5681424329307315
4475	LINC00308	3.2106066	1.3202951	0.0013245515792959235	0.009288052267597933	RP11-456H18.2	1.6159935	0.54718727	0.10609571815596126	0.5687996971358412
4476	DNAJA2	3.210166	0.12269718	0.0013265835901703049	0.009301009196581549	RP11-253A20.1	1.6155396	1.2514701	0.10619389938920716	0.5692611639112798
4477	SH3BP1	3.2093275	0.13661803	0.0013304589405634662	0.009325589805412987	LLNLR-246C6.1	1.6154913	0.2370562	0.10620434701603441	0.5692611639112798
4478	MIR100HG	3.2091916	0.7358903	0.0013310878541386655	0.009328702757847283	KMT2C	1.6144388	0.0935943	0.1064322848827236	0.5703012602871002
4479	WASF3-AS1	3.2090316	0.3741522	0.0013318282024192133	0.009332595708817922	ZNF689	1.6135706	0.37246335	0.10662059364484719	0.5710579840209508
4480	ANKRD36B	3.2083673	0.14376605	0.0013349082582888247	0.009352880470045547	POGK	1.6132191	0.20235895	0.10669689861891406	0.5712946689840264
4481	TMPRSS6	3.2080736	3.899263	0.0013362726930394564	0.009358594968885994	STX7	1.6129593	0.17740607	0.10675335060476511	0.5715363126396381
4482	HNCAT21	3.2080328	3.79293	0.0013364623557209352	0.009358594968885994	DNAJC6	1.6127332	1.1838671	0.10680247151846332	0.5716780367642399
4483	SRGAP2-AS1	3.2080328	3.7306206	0.0013364623557209352	0.009358594968885994	RP1-217P22.2	1.6125205	0.3592302	0.10684873446254702	0.5717930164483277
4484	RGS9BP	3.207992	3.813118	0.0013366520432385905	0.009358594968885994	RP11-254I22.3	1.6124781	1.1582876	0.10685793302774357	0.5717930164483277
4485	CEBPA	3.2079513	3.696152	0.0013368417555953565	0.009358594968885994	RP11-587P21.2	1.6124781	1.1298041	0.10685793302774357	0.5717930164483277
4486	RP11-817I4.2	3.2079358	0.4046366	0.0013369128594821755	0.009358594968885994	HCRT	1.612223	1.2676736	0.10691341735710823	0.5718474487819645
4487	ALDH2	3.2079074	0.14304067	0.0013370448233640672	0.009358594968885994	Metazoa_SRP_80	1.612223	1.2334335	0.10691341735710823	0.5718474487819645
4488	CTB-57H20.1	3.2078695	3.6609235	0.0013372212548379732	0.009358594968885994	PKN2-AS1	1.612223	1.2002366	0.10691341735710823	0.5718474487819645
4489	ASAP1-IT2	3.2078328	0.3567152	0.0013373923675351828	0.009358594968885994	RP11-543C4.1	1.6119679	1.1601474	0.10696892451233435	0.5720231227020286
4490	CTD-2182N23.1	3.207788	3.4988546	0.0013376008534722798	0.00935875657437757	DNAJC21	1.6112212	0.14433995	0.10713151400338604	0.5727105748602065
4491	CTD-2589H19.6	3.2077472	3.5275424	0.0013377906900686595	0.009358787669810976	RPS16P5	1.6109474	1.1600641	0.10719118150736696	0.5729082089648906
4492	NOP14-AS1	3.2057824	0.20141523	0.0013469579226968733	0.009421613259756252	RGL1	1.6109474	1.0820061	0.10719118150736696	0.5729082089648906
4493	ABALON	3.2051206	0.25889474	0.0013500597121385261	0.009440683793259751	AC007405.4	1.6108315	0.32340154	0.10721645235442549	0.5729826097082101
4494	CDC20B	3.205081	0.35996574	0.0013502453791988155	0.009440683793259751	TLK1	1.6107178	0.12708896	0.10724125743127473	0.5730545058101175
4495	HAGH	3.2048533	0.12532064	0.0013513134739514482	0.009446843301280025	RP11-44I10.3	1.6104984	0.550849	0.10728908013365404	0.573078166797525
4496	RP11-205A8.4	3.203899	0.92978656	0.0013558004851678843	0.009476898960365545	RP11-269F20.1	1.6099619	0.56128395	0.10740619408665494	0.5733695938160247
4497	DHX9P1	3.2035007	1.4265376	0.001357676582872006	0.009488698820429426	MYLK4	1.6097295	1.4642483	0.10745690938276457	0.5734850622610684
4498	RTCA	3.2023497	0.13851178	0.0013631140511285076	0.00952274569817578	FAM160A1	1.6096718	1.1461014	0.10746951702600398	0.5734850622610684
4499	RP11-134G8.5	3.2021472	0.24198703	0.0013640721209253173	0.00952812020706115	Metazoa_SRP_218	1.6096718	1.0221229	0.10746951702600398	0.5734850622610684
4500	CBX6	3.201378	0.12934303	0.001367719056187353	0.009550951123999691	RPL23AP7	1.6089065	0.9063052	0.10763679289416692	0.5739661985411195
4501	AC006116.17	3.1993217	0.7306778	0.0013775138987222536	0.00961535939178624	RP11-340F14.6	1.6088386	1.4075718	0.10765164621077011	0.5739661985411195
4502	RP11-455F5.6	3.198755	0.27654713	0.0013802241105478183	0.009631613674946698	EVC	1.6086514	1.019144	0.10769259731100572	0.5739661985411195
4503	TRIM62	3.1979578	0.43215543	0.0013840460353648067	0.009654280490707587	NSDHL	1.6085445	0.33090952	0.10771598988090765	0.5739661985411195
4504	RP11-950C14.7	3.1965997	0.73015904	0.0013905778083457452	0.009697162362633176	SGMS2	1.6085416	1.3263159	0.10771662055213688	0.5739661985411195
4505	CHRNA5	3.196438	0.29938293	0.0013913570899312827	0.009701256527185231	RP11-617D20.2	1.6083963	1.0556574	0.10774842463451774	0.5739661985411195
4506	RP11-464C19.3	3.1961045	0.4433795	0.0013929668578656572	0.009711139338753796	TPPP	1.6083963	1.036844	0.10774842463451774	0.5739661985411195
4507	BSPRY	3.195794	0.3807396	0.0013944652659828457	0.009720243177586307	RP11-417O18.1	1.6083655	0.32944602	0.10775515436948167	0.5739661985411195
4508	EFTUD1	3.195092	0.3602421	0.0013978631055394514	0.009741237911476677	AL118520.1	1.6082445	1.3788472	0.10778162594135457	0.5739661985411195
4509	SEC24A	3.1932979	0.22994901	0.0014065780345515865	0.009800616392297947	RP11-251P6.1	1.6082445	1.414177	0.10778162594135457	0.5739661985411195
4510	RELL2	3.1924286	0.5550802	0.0014108187993680636	0.009828808143927576	RECQL4	1.6081911	0.37891203	0.10779332761442288	0.5739661985411195
4511	RP11-576D8.4	3.1918151	0.32571203	0.0014138181531041588	0.009846985952931986	COPB2	1.608162	0.21341112	0.10779968752088828	0.5739661985411195
4512	RPS6KC1	3.1907275	0.32570922	0.001419151154027667	0.009881402676754573	LBX2	1.6081411	1.0188249	0.10780427487047078	0.5739661985411195
4513	RP11-290F5.1	3.1906085	0.4412164	0.0014197357646869655	0.009884109934790056	LINC00240	1.6081411	0.99618983	0.10780427487047078	0.5739661985411195
4514	SLC10A1	3.1904564	0.5180235	0.0014204830692298707	0.00988794895446678	BTK	1.6079476	1.395281	0.10784666238752261	0.5740412657090394
4515	THEMIS	3.1899	0.1305601	0.0014232210038657002	0.009902911026346576	SLC26A11	1.6074904	0.24815452	0.10794683216502804	0.5743102179809705
4516	RP11-708J19.1	3.1891997	0.24117991	0.0014266726883555448	0.009925560085567291	ST13P15	1.6073536	1.4229147	0.1079768284871019	0.5743102179809705
4517	LYST-AS1	3.188194	0.39527816	0.0014316437933313626	0.009957400155850168	CNFN	1.6073536	1.1784042	0.1079768284871019	0.5743102179809705
4518	CRAT	3.1881394	0.39260364	0.0014319141430919836	0.00995764789414487	RNU4-1	1.6070566	1.1570176	0.10804195815870628	0.5744750463250107
4519	PART1	3.187537	0.28230163	0.001434901051265567	0.009975079944070507	CDH5	1.6070566	1.3425872	0.10804195815870628	0.5744750463250107
4520	RP11-756G20.1	3.187279	1.0098314	0.0014361820007005228	0.009979339790414741	RP11-106M3.2	1.6068655	0.97669333	0.10808386993867805	0.574536307277946
4521	RP11-253A20.1	3.1870165	0.9915075	0.0014374860433294815	0.009987026280390249	LINC00452	1.6067595	1.348939	0.10810711892364731	0.574536307277946
4522	SPACA7	3.1857111	0.50433576	0.0014439873027309498	0.010030813682284447	RP11-335K5.3	1.6064626	1.3231362	0.10817231079101884	0.5746234263960246
4523	RP11-295D4.1	3.184653	0.6525371	0.0014492769980171771	0.010066154521777502	AC017074.2	1.6064626	1.2784245	0.10817231079101884	0.5746234263960246
4524	PLEKHM1	3.1846137	0.19104095	0.0014494736082645086	0.010066154521777502	RP11-727F15.13	1.6064626	1.2091316	0.10817231079101884	0.5746234263960246
4525	TMC5	3.1842577	0.50036013	0.0014512577986608554	0.010076781357895366	GABRR3	1.6064626	1.3017888	0.10817231079101884	0.5746234263960246
4526	RP11-85A1.3	3.1842287	0.57304794	0.0014514030477458294	0.010076781357895366	SULT1A3	1.606201	0.49581942	0.10822975506995569	0.5747279838265491
4527	SLC9A6	3.184069	0.22321078	0.0014522044215430315	0.010080958663904533	ERVFRD-1	1.6058686	0.9672969	0.1083027878694225	0.5750139918422714
4528	YIPF6	3.1826046	0.13629705	0.0014595682328466682	0.010125115289588107	SRC	1.6055716	1.2647358	0.10836807309863615	0.5751261309483758
4529	RP11-173M1.4	3.1811292	0.50214595	0.0014670212084897645	0.010175418744953531	RNF207	1.605521	0.39067563	0.10837919563343135	0.5751261309483758
4530	RP11-726G1.1	3.1809871	0.33777615	0.0014677415635698735	0.010179016605381341	WDR91	1.6055133	0.44174626	0.10838087366953704	0.5751261309483758
4531	CD9	3.1802456	0.4269903	0.001471502491795756	0.010200894986039764	RP11-806L2.2	1.6053668	0.36994	0.10841311172132301	0.5752234062280001
4532	CD93	3.1801898	0.85961664	0.0014717855527801055	0.010201456335286628	PSMC3IP	1.6052746	0.9139765	0.10843338946664387	0.5752234062280001
4533	RPS6KB1	3.179657	0.12804215	0.0014744950706206926	0.010217431113246833	RP11-378I6.1	1.6049776	1.141389	0.10849873698253326	0.575388669147522
4534	PARP15	3.1790152	0.15396473	0.0014777632390711446	0.010237267197962186	RP11-329E24.6	1.6043836	1.1309214	0.10862952549430364	0.5759074761672474
4535	PACSIN1	3.1785088	1.4494628	0.0014803479652528656	0.010253765866346036	MATN2	1.6043779	0.53846866	0.10863079154661218	0.5759074761672474
4536	CEBPG	3.1779413	0.14204599	0.0014832475352409844	0.010270053030870783	RP11-333O1.1	1.6031955	1.1253116	0.10889147669216719	0.5771076782044401
4537	THAP6	3.1779292	0.15461992	0.0014833096937081056	0.010270053030870783	TBC1D10B	1.6030372	0.24895862	0.10892644367694776	0.5772323958908251
4538	DDHD2	3.177647	0.1388189	0.0014847535538750826	0.010278640174597922	CHAC2	1.602507	0.30784625	0.1090435398080805	0.577610381222635
4539	RP11-462G12.4	3.17745	1.3713199	0.0014857636390841103	0.010282812484864954	LRRC20	1.6023046	0.47578013	0.10908826777915608	0.577728161864307
4540	ECHDC2	3.176478	0.1315369	0.0014907514603057339	0.010313098037180012	RPRD1B	1.6015973	0.23010066	0.10924468832973003	0.5780304432353578
4541	FAF1	3.1764777	0.13944659	0.0014907524886056645	0.010313098037180012	RP4-620E11.8	1.6014553	0.8958894	0.10927610956737485	0.5780537867620926
4542	STARD7-AS1	3.1762176	0.29983497	0.0014920901792469965	0.010320937837567502	GRIA4	1.601279	0.8441013	0.10931514418853161	0.5781391088298863
4543	RP11-1299A16.3	3.1758847	0.96641	0.0014938028463135494	0.010331368884060048	HYPK	1.60097	0.18450907	0.10938355167438149	0.5783797079788888
4544	PRDM9	3.1750753	0.4655713	0.0014979768698831681	0.010357399036922644	HSPH1	1.6006483	0.10276935	0.10945484912793292	0.5785238627272431
4545	SLC2A10	3.1747327	0.35154867	0.00149974542027115	0.010368207143345375	CTD-2509G16.2	1.6000446	0.83302426	0.10958869531233337	0.5791004844616247
4546	CPT1A	3.173206	0.18351601	0.001507654326331105	0.010420029853165457	DCTN2	1.5988578	0.18117197	0.10985220204087648	0.5803666140230159
4547	GGACT	3.1728797	0.3752879	0.0015093508301072401	0.01043032707113533	CCL20	1.5988102	0.894315	0.10986278725865059	0.5803666140230159
4548	RP11-10J21.2	3.1723516	0.4114785	0.0015120976646457811	0.010447878758415505	Metazoa_SRP_14	1.5976952	0.47209138	0.11011083040483481	0.5816160750932788
4549	SPON1	3.1718292	0.3754349	0.0015148210423707915	0.01046526358832899	DNA2	1.5975434	0.37384784	0.11014462784594513	0.5816728693682557
4550	C17orf58	3.1706402	0.73644924	0.0015210338062703408	0.010505309560040098	CHUK	1.5974296	0.35874125	0.11016996483744915	0.5817458153723086
4551	CRLS1	3.1702325	0.17368558	0.0015231693958342417	0.010517181544399993	AL023806.1	1.5963858	0.41979563	0.11040267112512887	0.5825480548832058
4552	SOCS5	3.1701813	0.24337341	0.0015234385508155503	0.01051760140641682	RP11-196G18.23	1.5960778	0.3857227	0.11047141216648894	0.5827889390298389
4553	AP1AR	3.1694329	0.17497759	0.0015273668677703554	0.010541838508602039	POLR2A	1.5956802	0.09188201	0.11056021435942379	0.5829931942065119
4554	BMS1P14	3.168705	0.82708156	0.001531197100461456	0.010566829915023208	WDR17	1.5956637	0.36463192	0.11056389743056295	0.5829931942065119
4555	SNRPB	3.1682925	0.118541144	0.0015333715038175616	0.010577497524489523	HIST1H2AD	1.595636	0.7568953	0.11057008304171712	0.5829931942065119
4556	ERICH6-AS1	3.166437	0.33914652	0.0015431878848969067	0.01064375838468107	MKNK2	1.5955426	0.13975775	0.11059097140947204	0.5829931942065119
4557	ARHGAP22	3.1657796	0.31472382	0.0015466789017219117	0.010666379458719101	LXN	1.5953188	0.45069626	0.11064096650164333	0.5831958473394024
4558	CTD-2651B20.6	3.1644156	1.5517529	0.001553947780339286	0.010710655092750886	FAM200A	1.5951961	0.4340058	0.11066837673039534	0.5832425554200562
4559	HDAC10	3.1642578	0.1903064	0.0015547905855589266	0.01071500116718091	RP11-498C9.17	1.5950928	0.39763138	0.11069148768700557	0.5832794352742932
4560	PTPRE	3.163621	0.14680243	0.0015581958371857331	0.010737003010779825	CALU	1.594099	0.1749771	0.11091385546237421	0.584268218469802
4561	TTLL10	3.1628208	20.081512	0.0015624841141037844	0.010751875758461442	RP4-728D4.2	1.5938749	0.3066382	0.11096403756098734	0.5844105978212
4562	RNU6-1128P	3.1628208	19.878725	0.0015624841141037844	0.010751875758461442	REV3L-IT1	1.5936962	0.7330646	0.11100408664060932	0.5844995616673202
4563	TMIGD1	3.1628208	20.167578	0.0015624841141037844	0.010751875758461442	TBCC	1.5934514	0.122701205	0.11105897927303358	0.5847276108345858
4564	SLC32A1	3.1628208	20.282873	0.0015624841141037844	0.010751875758461442	HBP1	1.5932444	0.13368195	0.11110536585684275	0.5848498408570677
4565	RP11-229P13.19	3.1628208	20.004478	0.0015624841141037844	0.010751875758461442	RN7SL827P	1.5928386	0.62418216	0.11119637999962634	0.5852068839535551
4566	GSC	3.1628208	20.218872	0.0015624841141037844	0.010751875758461442	INO80	1.5925341	0.1783171	0.11126476307751931	0.5852616968757166
4567	RPL34P6	3.1616383	0.851546	0.0015688436700876797	0.010792695190746274	MZT2A	1.5924703	0.0725466	0.11127906080144874	0.5852759187661943
4568	BRD3	3.161351	0.17446952	0.0015703913575636991	0.010801870298565622	ATP8B2	1.5923883	0.13861486	0.11129749482161154	0.5853118904146027
4569	RP11-687F6.4	3.1610663	0.6212532	0.0015719270187560138	0.010810960195343642	ALKBH5	1.5922109	0.12447313	0.1113373322213597	0.5853994237961108
4570	LGI4	3.1602395	0.8058782	0.001576395438633739	0.010838738509625412	RP11-352D13.6	1.5919328	0.6916825	0.1113998013691435	0.5856668790789141
4571	ANKRD44-IT1	3.1593914	0.18423775	0.0015809903151360021	0.010868850891785445	CTD-2196E14.6	1.5917467	0.24475855	0.11144164576974264	0.5857648604854622
4572	MPZL1	3.1584167	0.30398077	0.0015862856307802846	0.010903769734125754	PELP1	1.5907974	0.18621267	0.11165517285852533	0.5866479990364832
4573	FLG-AS1	3.1570086	0.36846313	0.0015939656576579738	0.010955068803843728	ACAD8	1.5904435	0.22254573	0.11173486117570967	0.587000471121969
4574	TPTEP1	3.1555285	0.19149725	0.0016020756865501987	0.011004814632295629	UHRF1	1.5902195	0.26066884	0.11178534081452356	0.5872045566761669
4575	MICU2	3.1553922	0.1339885	0.0016028247152832806	0.011008461830233372	TRIML2	1.5900493	0.62677413	0.11182369900721648	0.5873449328460404
4576	RP11-462L8.1	3.1549764	1.2738396	0.001605110498068284	0.011022661277783301	HIST2H2BF	1.5896668	0.41350052	0.11190992027282849	0.5876392059535673
4577	NKG7	3.1545773	0.31374866	0.0016073082263951585	0.011036252254713547	ZNF48	1.5896459	0.32871267	0.11191464761073663	0.5876392059535673
4578	MAPK11	3.1542227	0.46587655	0.0016092620522284548	0.01104816505624162	UFD1L	1.5885453	0.12818389	0.11216308723475679	0.5887312178397752
4579	RP11-444B24.2	3.153704	2.8582118	0.0016121254379505238	0.01106481362789672	USP35	1.5871716	0.7092999	0.11247379308655409	0.5899817508633864
4580	RP11-344P13.4	3.153704	2.7431576	0.0016121254379505238	0.01106481362789672	CACNA2D2	1.5871545	1.1293038	0.112477652390191	0.5899817508633864
4581	LINC01150	3.1533508	1.2235044	0.0016140772008636215	0.011075197930786526	RP11-402K9.1	1.587075	0.43516597	0.11249566547580611	0.5900149287152382
4582	PLAT	3.152573	0.33443788	0.0016183826759530444	0.01110172249827227	RP11-480D4.6	1.5867324	0.6970718	0.11257327750304451	0.5903606504915011
4583	PCBP3	3.152202	0.3597894	0.0016204422400760967	0.011113552492105612	Metazoa_SRP_87	1.5860007	0.5023852	0.11273916624133704	0.5911691961180986
4584	RP11-1006G14.1	3.1521828	1.1937367	0.0016205475306430024	0.011113552492105612	NEK2	1.5858886	0.34202898	0.1127645778496932	0.5912410318270006
4585	RP5-892K4.1	3.151815	0.2655339	0.0016225905075060484	0.011126051536187561	ADAM33	1.585645	0.5123852	0.11281988315099835	0.5914695733041383
4586	TFAP2E	3.1507087	0.8982502	0.0016287484625139095	0.011166759627348182	LINC01016	1.5855918	0.37802246	0.11283192595748341	0.5914712828930135
4587	SLC25A29	3.148413	0.40834156	0.001641596462501313	0.011248735037807628	GOLGA8B	1.585048	0.16127083	0.11295542897465118	0.5919342894289802
4588	LINC00880	3.1469958	0.4138768	0.00164957340084382	0.011296429909318152	ACBD5	1.5845804	0.190819	0.11306169512096546	0.5922149781226408
4589	QPRT	3.1469836	0.24863215	0.0016496426632365687	0.011296429909318152	CMTM6	1.5824215	0.15240714	0.11355336011097963	0.5942161056776661
4590	ATP5A1P10	3.1459794	0.41988388	0.0016553166592408353	0.01133198267902585	ARHGAP31	1.5822682	0.4926246	0.11358835077430277	0.5943256151987539
4591	DOCK7	3.1457825	0.1827794	0.001656432075155522	0.011338081028600122	AP4S1	1.5819263	0.17396839	0.11366637835517743	0.5946722402060018
4592	ZBTB11	3.1455128	0.12939395	0.0016579590952577451	0.011345456566043952	ADAMTS7P4	1.581787	0.5916307	0.11369819991310237	0.5947154522653944
4593	ADORA2A-AS1	3.1421845	0.48520052	0.001676923357556448	0.011469010704891891	LSP1	1.5812346	0.06794874	0.11382440842801217	0.5951486709237372
4594	RBM5	3.1421437	0.119095385	0.001677156185167514	0.011469049225608409	RP11-193J6.1	1.5811759	0.5836612	0.11383782045465345	0.5951486709237372
4595	ARL8A	3.1418905	0.14098413	0.001678607547719969	0.01147741942522711	MLF2	1.5811665	0.12771058	0.11383997080960374	0.5951486709237372
4596	KCTD19	3.140345	0.3824114	0.0016874896328444853	0.01153502561348984	RP11-401P9.6	1.5804653	0.8886349	0.11400033246746212	0.5957402467173867
4597	AICDA	3.139146	0.2564402	0.001694409283093344	0.011579189795564519	SPPL2A	1.5797027	0.12807383	0.11417496465809134	0.5963441687434152
4598	AC092580.3	3.1391013	2.000443	0.0016946684265134202	0.011579393183381694	LINC00211	1.5794955	0.8469664	0.11422243035746672	0.5964431943934726
4599	RN7SKP230	3.1383982	0.27529863	0.0016987389689725751	0.011602495182344009	UBE2F	1.5794716	0.18662097	0.11422792231588011	0.5964431943934726
4600	DSCAM-AS1	3.1377554	0.52845997	0.0017024685107733524	0.011626395142363313	GTSF1	1.5792103	0.2846304	0.1142878337881926	0.5966867450058693
4601	GARNL3	3.136139	0.82663065	0.0017118808608801884	0.011687511189896237	MAGEB10	1.5790813	0.49481395	0.11431740379088251	0.596717698352553
4602	UBE4B	3.1359482	0.17943104	0.0017129940204637741	0.011693529566873804	LRSAM1	1.5788729	0.4473525	0.11436521193448848	0.5969055276742052
4603	ABR	3.135688	0.21172976	0.0017145141396637058	0.011702323997344988	DFFA	1.5787514	0.16834249	0.11439308131326617	0.5969330466730669
4604	ATG101	3.134714	0.31377766	0.0017202178713435269	0.011738080341077668	RAP2A	1.5787468	0.29039928	0.11439413429835481	0.5969330466730669
4605	RUNDC1	3.1340907	0.2090653	0.00172387521905401	0.011759857423387228	RP13-580B18.4	1.5786408	1.0037012	0.1144184714504041	0.5969983315026202
4606	Metazoa_SRP_67	3.1334603	1.0003173	0.001727583186024796	0.011781967956460108	RFX5	1.5785031	0.32049355	0.11445006418003865	0.5970746445137135
4607	HCAR1	3.1323984	0.2003118	0.0017338448588053218	0.011823074742314123	FUT3	1.5784225	0.9456353	0.11446858044816306	0.5970746445137135
4608	SLC11A1	3.1319273	0.15243827	0.0017366293411731062	0.011837687642657482	C3AR1	1.5781575	0.4941707	0.11452943433069204	0.5973160471209797
4609	QSOX2	3.1316803	0.34320647	0.0017380900769565313	0.011845622407836189	STK4-AS1	1.5777676	0.87012535	0.1146190110700551	0.5975130631789519
4610	PPP1CC	3.1315176	0.11521527	0.0017390529296258791	0.01184874216735466	MCTP2	1.5776256	0.29667398	0.11465165159636957	0.5975130631789519
4611	RN7SL402P	3.1315112	2.4805243	0.0017390916507580183	0.01184874216735466	LINC01135	1.5775493	0.991786	0.1146691891654289	0.5975130631789519
4612	MAP2K2	3.131484	0.11988991	0.0017392519851052483	0.01184874216735466	CYP4F11	1.5775493	0.9919276	0.1146691891654289	0.5975130631789519
4613	RP11-10L7.1	3.1314056	0.61478937	0.0017397172060098292	0.011850312275884792	RP11-141J13.5	1.5775493	0.91820997	0.1146691891654289	0.5975130631789519
4614	VPS26A	3.1311135	0.1286003	0.0017414480386805187	0.011860501678444586	LINC00971	1.5768944	0.8928105	0.1148198271656277	0.5982235364225895
4615	CTD-2035E11.3	3.1306434	0.567027	0.001744238118920943	0.011877901589268597	Y_RNA_320	1.5764577	0.98731476	0.11492033896308773	0.5985651703668625
4616	AP4S1	3.1288378	0.14481014	0.0017549913797421037	0.011947905575288083	SLC25A25	1.5762036	0.5396614	0.11497889326502952	0.5988083679884407
4617	ADGRG6	3.1284566	2.110059	0.0017572693078820912	0.011961800422221662	FAM83E	1.5760212	0.9387302	0.11502091996495836	0.5988621218546522
4618	PDPK1	3.1284018	0.14859015	0.001757596945096639	0.011962417606232092	NAV2	1.5760044	0.8212845	0.11502480405504462	0.5988621218546522
4619	AP2A2	3.12832	0.14700902	0.0017580870119325834	0.011964139990478396	C18orf8	1.5756748	0.22755682	0.11510076427522915	0.5991958009052122
4620	SULT1A3	3.1266284	0.35568708	0.0017682329925469706	0.012029942007650084	C1RL	1.5751466	0.3495729	0.11522261129346069	0.5996446021345556
4621	HPCAL1	3.1261554	0.13364965	0.0017710796254763702	0.012047685025424153	RP11-567M21.3	1.5749297	0.8631538	0.11527267542570073	0.5997909092420781
4622	STYK1	3.1260045	1.6381481	0.001771988694431118	0.012050727317687486	SP4	1.5737259	0.18428516	0.11555081466542277	0.6007333342044497
4623	ALDH3B1	3.1260018	0.21001175	0.0017720042962539216	0.012050727317687486	RP1-7G5.6	1.573095	0.7720682	0.11569682991627094	0.6014305088047857
4624	RP11-605B16.1	3.1258287	1.6830845	0.0017730484481714446	0.012056204029114049	RP11-573D15.9	1.5728621	0.46111575	0.11575075045468369	0.6015869076189527
4625	CAAP1	3.1255972	0.20933875	0.0017744440643596914	0.01206406879635577	MBD1	1.5708246	0.216136	0.11622337739195972	0.6035461695425901
4626	MYCBP	3.125209	0.24121511	0.0017767875771531807	0.012078375125541302	RHOG	1.5707624	0.09958475	0.11623784163390598	0.6035504202224725
4627	DOCK10	3.1250455	0.11460784	0.001777775824627877	0.012083465922046567	TMEM106C	1.5707183	0.26643822	0.11624810791828809	0.6035504202224725
4628	SIRPB1	3.1248784	0.41914803	0.0017787857786893148	0.012088702866722577	RP5-1139I1.2	1.5703796	0.710067	0.11632683517900344	0.6038970553960585
4629	CEP89	3.1246743	0.1696302	0.0017800208953047624	0.0120954684097294	ITFG1	1.5701935	0.21092914	0.11637010030111146	0.6039671955294302
4630	RP3-400B16.1	3.1245728	1.5136149	0.0017806350780866656	0.01209741815800019	AC108004.1	1.5701855	0.6712774	0.11637193849261689	0.6039671955294302
4631	RP11-253M7.1	3.1245475	1.4868615	0.0017807871145995404	0.01209741815800019	RP11-565F19.2	1.57009	0.35383943	0.1163941627888604	0.6039927421318861
4632	ADAMTSL3	3.1244695	0.15781692	0.0017812601373327892	0.012099003362849373	RP3-331H24.6	1.5699916	0.7026468	0.1164170555445267	0.6039927421318861
4633	GNB1L	3.123962	0.25484475	0.0017843347374638374	0.012116626564690876	VRK2	1.569152	0.22168462	0.11661251676383451	0.6045718864902054
4634	C2CD4A	3.1237419	0.57044643	0.001785670993173166	0.012124069590635451	CH507-9B2.3	1.5688173	0.7550497	0.1166905231995326	0.6047899693671053
4635	SLC35E4	3.1235323	0.36005744	0.0017869421650261797	0.012131068777929879	RNF152	1.5686339	0.6693318	0.11673325978905706	0.6048580335006901
4636	TMOD3	3.1232214	0.118310176	0.00178883075148412	0.012142256980727427	GRAMD1C	1.5686339	0.5608574	0.11673325978905706	0.6048580335006901
4637	RP13-726E6.1	3.1229472	1.1058549	0.0017904978463402401	0.012151938932656852	RP11-400N13.2	1.5685967	0.6305056	0.11674194125517157	0.6048580335006901
4638	KDELR1	3.1228201	0.116738945	0.0017912712458090908	0.012155553671150518	KDELR1	1.5684842	0.13957553	0.11676817730667774	0.6048819249480143
4639	RN7SL714P	3.1220644	0.5900906	0.001795876496597576	0.012185166858164278	HDAC3	1.5684284	0.17876108	0.11678119161394096	0.6048872700454908
4640	ZNF625	3.121736	0.35643038	0.0017978807525375236	0.012197126497627567	DCLRE1A	1.5681623	0.5529099	0.11684324436691611	0.605022445264775
4641	USMG5	3.121252	0.11437765	0.0018008383350370835	0.0122155495822369	ZNF76	1.5675378	0.21770315	0.11698904700705562	0.6057152904577615
4642	RP11-359K18.3	3.1210976	0.6542142	0.001801783860244958	0.012218679614323713	PCAT29	1.5668641	0.60533696	0.11714646413317867	0.606404100167493
4643	HSF1	3.1204746	0.13662902	0.0018055981398498655	0.01224209838761433	LINC01317	1.5651029	0.7360068	0.11755877329128468	0.6083530942611319
4644	RP11-759A9.1	3.1204545	0.90583766	0.0018057222438972347	0.01224209838761433	FAM98C	1.5627973	0.17343262	0.11810027831114714	0.6105294571863819
4645	SRPRB	3.1173267	0.14036056	0.0018249915972662436	0.012366094070013054	ZBTB17	1.5621227	0.29884014	0.11825909488041692	0.6111284820998606
4646	ISG20L2	3.116966	0.12869206	0.001827226851351489	0.012378134930225358	RP11-178L8.7	1.5620993	0.44152322	0.11826457759619537	0.6111284820998606
4647	MT-ND4L	3.1169608	0.09639714	0.0018272589984358347	0.012378134930225358	TOR1AIP1	1.5619094	0.15400866	0.1183093168556635	0.6112970956182957
4648	RP11-563J2.3	3.1163902	0.67875534	0.001830797644296305	0.012400223833865891	CTC-525D6.1	1.5617691	0.53414524	0.11834239481347819	0.6114054275487865
4649	AC096669.3	3.1160817	0.30531007	0.0018327145406754042	0.012406767162107427	RP11-227G15.9	1.5606232	0.23230101	0.11861269552215692	0.6126765049272489
4650	SSH1	3.1160295	0.14180836	0.0018330387952982014	0.012407298394401784	SHARPIN	1.5598363	0.17778781	0.11879858621856317	0.613511143826014
4651	RPL7P52	3.1143482	0.35410455	0.0018435175429219253	0.012476553034487425	TAB2	1.5596246	0.13501306	0.11884862154372682	0.6137067577893692
4652	CDY4P	3.1139655	1.3476983	0.0018459099142139454	0.012490271017273647	RP11-16E12.1	1.558588	0.48364326	0.11909391204472897	0.6149104811220173
4653	RP11-565F19.4	3.113812	0.55230564	0.0018468711360864537	0.012494224312621318	ATXN2L	1.5583096	0.14113209	0.11915989872009136	0.6151882641940001
4654	CDC25C	3.1133907	1.1884453	0.0018495099238941743	0.012510399365952274	HAUS2	1.5579523	0.17520297	0.11924455025017354	0.615562341873301
4655	IFT57	3.1130242	0.12667638	0.0018518081676160761	0.012523400896871066	RP11-730K11.1	1.5572811	0.34426558	0.11940374662363237	0.616132120342184
4656	RP11-258F1.1	3.1130052	0.22258005	0.0018519282045748404	0.012523400896871066	MGAT5B	1.5570123	0.72414625	0.11946755728595876	0.6163983809640724
4657	FAH	3.1128247	0.38343018	0.0018530612536993836	0.01252881217515514	RP11-329B9.1	1.5568379	0.38946936	0.11950897677171703	0.6165490706605056
4658	TRBJ2-3	3.1127985	1.2785091	0.0018532247877792326	0.01252881217515514	VIPR1-AS1	1.5565847	0.5234846	0.11956912132277547	0.6167333006534207
4659	ARHGAP25	3.1119556	0.14501606	0.0018585242375931828	0.01255959331163875	PPP6C	1.5560557	0.15394193	0.11969486555432063	0.6170666368512725
4660	FTH1P3	3.1116	1.1244597	0.0018607647851316043	0.012573051414566794	GIT1	1.5559788	0.2009649	0.11971314001918823	0.6170978271529297
4661	DUSP18	3.110982	0.37387037	0.0018646628826140272	0.01259770435990882	PAPSS1	1.5553702	0.23033649	0.11985793631534553	0.6176981602185098
4662	RNF2	3.1091585	0.19200869	0.0018762102840276262	0.012674022661313875	DLGAP1-AS2	1.5553349	0.39277107	0.11986630965116622	0.6176981602185098
4663	MTUS2	3.1082604	0.81687856	0.00188192224703579	0.012710906737036889	NSMAF	1.5552536	0.20006515	0.11988568137132742	0.6177349271517791
4664	PCDH15	3.107496	0.7958633	0.001886794922516223	0.012742112974386816	MPZL2	1.5549604	0.27188686	0.1199555130527239	0.6180316650759905
4665	TREM1	3.1072123	0.8341743	0.0018886078241723172	0.012752650023012674	GFM2	1.5539291	0.31639034	0.12020134517849605	0.6192350347949442
4666	LINC00211	3.1055777	0.64236546	0.001899076428970077	0.0128164809105399	FEM1B	1.5537097	0.18777935	0.12025366233837825	0.6194027284975898
4667	SUSD1	3.1053002	0.4756392	0.0019008601558145619	0.012826804107161463	RPS19BP1	1.5536897	0.11857508	0.12025843667924323	0.6194027284975898
4668	STIM1	3.105074	0.13323838	0.0019023150800316097	0.012834906115353607	CTA-228A9.3	1.552418	0.42460617	0.12056223299540528	0.6206508345748576
4669	CLEC4G	3.104436	1.2609562	0.0019064218115337577	0.012860895291732677	CTD-2246P4.1	1.5519005	0.24908121	0.12068603063632563	0.6210964148185092
4670	LIMD1-AS1	3.1027048	1.2085351	0.001917608033864655	0.012932901958252724	GBP6	1.5516796	0.37409964	0.12073891606933167	0.6211803120766338
4671	MIR3679	3.1022174	0.5420484	0.0019207677412303153	0.012950751481908314	RP11-1E4.1	1.5513059	0.43542543	0.12082840072016886	0.621577346046555
4672	RP5-965G21.3	3.101579	0.30834988	0.0019249155789647348	0.012976984954823554	ZNF280C	1.5509448	0.32460028	0.12091492420090645	0.6218342186493163
4673	ETV5	3.1014364	1.0452014	0.0019258418810729858	0.012979396804713782	GMPPA	1.5506697	0.23088193	0.12098086725948827	0.6221080941352988
4674	FBXL22	3.1014361	0.23813437	0.001925843655952688	0.012979396804713782	CTD-2349P21.11	1.5490165	0.58475316	0.12137775802783148	0.623905899684849
4675	RPL31P47	3.1014054	1.203356	0.0019260446794657584	0.012979396804713782	CTC-526N19.1	1.5490075	0.44667634	0.12137992196677763	0.623905899684849
4676	RP5-881P19.7	3.099443	0.44891816	0.0019388497127674949	0.013062201034327493	LINC00997	1.5485473	0.51445144	0.12149059517077133	0.6243476264700915
4677	MCTP2	3.09925	0.20560046	0.0019401121396075425	0.013068961958837517	SEC24A	1.5484467	0.25615755	0.12151479962648486	0.6244084486914273
4678	APP	3.0984657	0.13953799	0.0019452546858524315	0.013101854809408486	SIAH2-AS1	1.547711	0.59599185	0.12169188785013238	0.625091287225164
4679	PTGR1	3.0983489	0.26718113	0.0019460222071932944	0.013105275752578001	BMPR1A	1.5472246	0.21001823	0.121809072823683	0.6255540560747688
4680	CTD-2017C7.1	3.0973763	0.24809581	0.0019524188056190821	0.013144845789071337	DCTN3	1.5470927	0.13654414	0.12184089821605328	0.625638325993753
4681	HS3ST3B1	3.0972714	0.20579784	0.0019531095530868677	0.01314774281229206	RP11-519G16.3	1.5464226	0.22546872	0.12200255108130115	0.6262772809777469
4682	SNORA37	3.0969958	1.0528297	0.001954926966611973	0.013158222426871867	DHRS7	1.5458829	0.12030475	0.12213284997425847	0.6268383263471697
4683	TDRD7	3.0965168	0.39850795	0.00195808791201138	0.013177741086021393	SCLY	1.5458671	0.2022149	0.12213668069077001	0.6268383263471697
4684	TFPT	3.0930126	0.18120675	0.0019813573131223067	0.013329010997298395	PDZD11	1.5454297	0.19286433	0.12224237359530012	0.6272532284472804
4685	GMPR	3.0911257	0.646224	0.001993991672041214	0.01341221766772985	PLEKHG6	1.5447286	0.36928073	0.12241191466504629	0.6278678992284293
4686	NUBP1	3.090588	0.25828165	0.0019976054454803518	0.013432945316810128	PLXNA3	1.5443689	0.16640356	0.1224990101342821	0.6282507904692365
4687	SVILP1	3.089842	0.9133005	0.0020026292522994666	0.013463141201934928	FBXO2	1.5443119	0.4318264	0.12251278632486544	0.6282576154475348
4688	MFSD9	3.089459	0.30626324	0.0020052137497134337	0.013478721078466559	TNPO2	1.5433517	0.27432522	0.12274549146718786	0.6293870141955419
4689	RP11-442O1.4	3.0891151	0.44387776	0.002007536256002739	0.013492535979133838	CRTC2	1.5431181	0.22145051	0.12280212695064127	0.629485598151434
4690	ARPC4	3.0886605	0.11223898	0.0020106104857719152	0.013511398819522371	RPP30	1.5429429	0.18193284	0.12284463803445697	0.629589404446319
4691	RN7SL743P	3.0885212	0.39109662	0.002011553059672728	0.013515933715604814	PSMD7	1.5429049	0.15148112	0.12285387238933071	0.629589404446319
4692	AF011889.2	3.0879698	0.8765633	0.0020152891618057858	0.01353563227476289	RP11-266L9.1	1.5428804	0.5959133	0.12285979325292068	0.629589404446319
4693	ATP6AP1	3.0875256	0.15327278	0.0020183034879039208	0.01355407454740958	RP11-490O6.2	1.5427488	0.22813997	0.12289173264090991	0.6296869828391398
4694	UCKL1-AS1	3.0869699	0.29577866	0.0020220818018696876	0.0135776418515807	RP11-411A19.5	1.5426311	0.42907295	0.12292030852868185	0.6296869828391398
4695	ADI1	3.086396	0.12713443	0.0020259880893738753	0.013602062074701769	BCAP29	1.542096	0.16873698	0.1230502500942943	0.6301176379600396
4696	ZBTB20-AS1	3.0844257	0.8975091	0.002039455546803081	0.013681562187131738	AHCTF1	1.5415313	0.19844182	0.12318752578854769	0.6306244674349226
4697	HNRNPA3P15	3.0842848	0.817185	0.0020404217401694125	0.013686225068494833	ARHGAP17	1.5414704	0.18435207	0.12320232802210936	0.6306244674349226
4698	RP11-521O16.2	3.0835521	0.21917382	0.002045453200329732	0.013716328773358821	OAS2	1.5413806	0.18964486	0.1232241783399314	0.6306244674349226
4699	PRR14	3.0834112	0.1767618	0.0020464216803378586	0.013721000510709982	AMPD3	1.541181	0.5163665	0.12327274099537555	0.630790461296778
4700	NUMA1	3.083263	0.16555323	0.0020474414924132535	0.013726015136588771	LOXL1-AS1	1.539677	0.28282592	0.1236391080997919	0.6322992418180118
4701	AK1	3.083028	0.32803413	0.002049058249038242	0.01373502980609474	P3H2	1.5394049	0.9508763	0.12370548150943726	0.6325745960370647
4702	GON4L	3.0801642	0.11751725	0.002068864785896476	0.013860433079872597	RP11-305A4.3	1.5389552	0.39838254	0.12381523954195058	0.6330133308842992
4703	DAW1	3.0800316	0.71036166	0.002069785701765192	0.013864762740287775	PSMA2	1.5386845	0.1535804	0.1238813281046571	0.6332813492710071
4704	BMS1	3.0797713	0.14611842	0.002071595369767129	0.013875043898263823	ZNF813	1.5384339	0.26437202	0.12394256434512646	0.6335302339718842
4705	EXD3	3.0794666	0.16813353	0.002073716070470756	0.013887405273737628	AP3D1	1.5383729	0.19741228	0.1239574752393366	0.6335327741779742
4706	RP11-582J16.5	3.0792284	0.52465403	0.0020753744394700637	0.013896667605635798	LPCAT1	1.5383291	0.30892318	0.12396816115627719	0.6335327741779742
4707	RP1-71H24.1	3.0790184	0.23285781	0.0020768392322182668	0.013904631469709593	TPTE2P5	1.5380826	1.146379	0.12402842622762852	0.6336700039423818
4708	RP11-493E12.2	3.078293	0.3359698	0.0020819012421680835	0.013936673731055168	RBM5-AS1	1.5373604	0.29725105	0.12420507377839175	0.6343911220787637
4709	PPP2R3C	3.077198	0.13093254	0.002089564717411422	0.013984265743026114	SHTN1	1.5373544	1.1298441	0.12420655330029945	0.6343911220787637
4710	UGT8	3.0770147	0.7156707	0.002090850250010754	0.013991014245863317	RP11-496I9.1	1.5366262	1.1274816	0.12438487989850619	0.6350195309624284
4711	MAML3	3.076195	0.32864165	0.00209660703290873	0.014024932953210558	HAP1	1.5363996	0.42009583	0.12444039640751542	0.6352349616968315
4712	GALT	3.0761743	0.15269405	0.002096752619755553	0.014024932953210558	PDSS2	1.5356748	0.21452293	0.12461815975901251	0.6357206556194994
4713	TMEM231	3.0756986	0.24877928	0.0021000992793150956	0.014045457302478186	FAM104A	1.5350437	0.211799	0.12477307787307965	0.6362292670819125
4714	RP11-582J16.4	3.0744827	0.24734263	0.0021086796990143954	0.01409350720057536	JSRP1	1.5344416	0.9648799	0.12492105813426566	0.6369194965837658
4715	COMMD1	3.0741253	0.14662744	0.002111207583783137	0.014108534556123452	Z99756.1	1.5343182	0.41037348	0.12495138877361615	0.6370098017249967
4716	ARL6IP1	3.0719573	0.11428412	0.002126601691899107	0.014207646904282533	AC074389.1	1.5339146	0.4240318	0.12505067595793176	0.637322884707961
4717	PYGO1	3.071555	0.50237006	0.0021294705489143754	0.014224930895824611	ABCA3	1.5335914	0.6952519	0.12513021048338896	0.637557900388204
4718	TNFAIP1	3.070838	0.3213431	0.0021345899892418257	0.014257242292526675	CTD-2571L23.8	1.5332279	1.0073817	0.12521971264455067	0.6377980339026902
4719	INTS7	3.0700037	0.34143576	0.002140560846455695	0.014293340223535707	SLC39A7	1.5331429	0.18085891	0.12524065322216793	0.6378403364919552
4720	CTB-47B11.3	3.0696914	0.23947123	0.0021428003377584096	0.01430640177891579	RP11-362F19.1	1.5329852	1.023626	0.1252795102791227	0.6379738684959542
4721	SLC7A11-AS1	3.0688848	0.42723936	0.00214859467270046	0.014343190646997083	SLCO4A1	1.5328113	0.78465664	0.12532234558452612	0.6381276303663974
4722	RP11-537H15.3	3.0680113	0.5159007	0.0021548842131968726	0.014379472566608239	RP11-420N3.2	1.5327424	0.93615174	0.1253393301689701	0.6381497454624084
4723	MTMR2	3.0679524	0.25737455	0.0021553094440840952	0.014380409205235159	AC097721.2	1.5326229	0.8087253	0.12536878257808395	0.6382353280883679
4724	TRAV8-1	3.0671713	1.473292	0.002160950378147787	0.014416140615736546	KIT	1.5324997	0.93517077	0.1253991723188498	0.6382849226799152
4725	RP11-138H8.2	3.0659897	1.4070456	0.0021695070728594856	0.01446939972850042	AC012368.1	1.5320143	1.0173222	0.12551892341773013	0.6385489038648025
4726	RP11-205K6.3	3.0655885	1.3676158	0.0021724201784696535	0.014483088091564525	RP11-72M17.1	1.5314926	0.76975685	0.12564768621712896	0.6390107644496159
4727	CYP2A6	3.0653212	1.3555144	0.002174364240505637	0.01449413458668494	ABCF2	1.5308317	0.19758523	0.1258109904003251	0.6394938927517531
4728	QSOX1	3.0642395	0.19435802	0.0021822413362990625	0.014542801966694784	RP1-102G20.5	1.5308006	1.018542	0.12581869104832336	0.6394938927517531
4729	SNX32	3.0638103	0.6655267	0.0021853733520711834	0.014557908707562076	AC017006.2	1.5303624	0.7025014	0.1259270730788723	0.6397870950175677
4730	SH2D4A	3.063564	0.58933604	0.002187172857612784	0.0145679737465564	RP11-124D2.7	1.5302356	0.5114267	0.12595842184177117	0.6398220052456842
4731	APBA1	3.0633538	0.30688676	0.0021887108222982147	0.014576294329872848	FAM13A	1.5298456	0.26291254	0.12605495623909158	0.6400685791383848
4732	IGSF9B	3.0631368	0.838601	0.002190299032700856	0.014584947298479346	RP11-56B16.2	1.5298296	0.860791	0.12605890648931076	0.6400685791383848
4733	AP000356.2	3.0630765	0.3543202	0.0021907408876360905	0.014585965543228366	RP11-226L15.5	1.5293392	0.57358694	0.12618038698822728	0.6404295310227932
4734	CHMP2A	3.061898	0.11802641	0.0021993841312500095	0.014637720544447163	RP11-73M18.8	1.5292475	0.4073698	0.12620307897485994	0.6404355369964317
4735	RP11-673C5.1	3.0611074	0.24345347	0.002205200286424414	0.014668071072227422	CH507-9B2.5	1.529232	0.72512156	0.12620694364296475	0.6404355369964317
4736	FAM21C	3.0610943	0.15345113	0.0022052963264580718	0.014668071072227422	MPG	1.5291581	0.20044006	0.12622525346906652	0.6404640687880135
4737	EXT1	3.0610807	0.2816783	0.002205397267055053	0.014668071072227422	MIR103A2	1.5283732	0.9316935	0.12641989925714572	0.6412583334405118
4738	NINL	3.060533	0.42207637	0.002209434626464367	0.014691052341747592	SLC2A10	1.5277128	0.4189892	0.12658386089385842	0.6418320491947436
4739	ADGRV1	3.0597942	0.2159984	0.0022148910455860138	0.014725393766920527	CENPO	1.527645	0.35233307	0.1266006972414387	0.6418484119611342
4740	RP11-930O11.2	3.0593145	0.6632508	0.0022184412295255937	0.01474705447823038	ARL6IP6	1.5275762	0.20379579	0.12661778908514315	0.6418484119611342
4741	HIST1H2BL	3.0591333	1.1693572	0.0022197833320053853	0.014754033230146655	HAUS3	1.5270485	0.12201045	0.12674895823717566	0.6423465676910817
4742	LINC01482	3.0586138	0.22884248	0.0022236368426572046	0.014777700296758602	MCU	1.5269216	0.34499612	0.1267804885183949	0.6424418631697544
4743	CUX1	3.058405	0.1362696	0.0022251862449999575	0.014784104610929568	ZNF598	1.5267297	0.3295291	0.12682824045727514	0.642619332181442
4744	SHF	3.0581472	0.4249379	0.0022271007420864	0.014791581551557301	RP11-703H8.7	1.5263737	1.0415457	0.12691682018490227	0.6428745735253916
4745	RP11-872J21.3	3.0570295	0.5060525	0.0022354224366354794	0.014844298871848939	ZNF763	1.5262641	0.76897335	0.12694411290044277	0.6429421486376455
4746	CC2D1A	3.0569117	0.16959551	0.002236301925034125	0.014848185910515278	SACS	1.5261139	0.19064449	0.12698151165150395	0.6430086959253256
4747	SPATA5	3.0560408	0.16818649	0.0022428074510072293	0.014889421743068903	AP003774.4	1.5260293	0.7070631	0.12700254120508125	0.6430506802982655
4748	AC012507.3	3.0558121	0.85743845	0.002244519398544014	0.01489882758157796	PLA2G2C	1.5257642	0.63331914	0.12706860122821803	0.6432561230045802
4749	RP11-881L2.1	3.055659	0.4319248	0.0022456638917341377	0.014901419545755475	BCL2L13	1.5252047	0.17733416	0.12720806351893976	0.6436393960608999
4750	RP11-98G7.1	3.0556417	0.90769315	0.0022457954458926658	0.014901419545755475	TUBD1	1.5246669	0.16679439	0.12734221088905467	0.6442535726488644
4751	RP11-1006G14.2	3.0552313	1.8434784	0.0022488704277824336	0.014919861751200556	LINC01318	1.5242696	0.97065514	0.12744139496792115	0.6445876712192196
4752	PWWP2B	3.0549192	0.2935932	0.0022512105303911178	0.014931462197434504	RP5-1057B20.3	1.5242453	0.71711993	0.12744744237209157	0.6445876712192196
4753	IQSEC2	3.05471	1.7316437	0.0022527829048598637	0.01493992824753426	ERAP2	1.523154	0.16284335	0.12772017495169524	0.6456481225452161
4754	BMP4	3.0544455	0.97432077	0.0022547700660281262	0.014951142480384323	MMP7	1.5230677	0.6855067	0.1277417673951187	0.6456926163886039
4755	RP11-117L5.1	3.0541854	0.4238683	0.002256726466793391	0.01496214982534767	UBXN7	1.5227247	0.1517384	0.12782759335864133	0.6459458499687064
4756	PER3	3.0539412	0.2891362	0.0022585629838472246	0.014970393643328748	FKBP9	1.5217738	0.5986553	0.1280657528101704	0.6469833640463766
4757	JAK2	3.0528646	0.26842603	0.0022666825949929793	0.015020268322110867	EXOC2	1.5217409	0.17760848	0.1280740230366958	0.6469833640463766
4758	TASP1	3.0517302	0.20683248	0.002275266184800153	0.015075168955886143	EMD	1.5216801	0.10000519	0.1280892450281143	0.6469955151355051
4759	ARRDC3	3.0516212	0.116937436	0.0022760906134628106	0.015076152080798542	AC012593.1	1.5215536	0.6850395	0.12812096173496204	0.6470262374292336
4760	SPTBN2	3.0515924	3.6332917	0.0022763105160326954	0.015076152080798542	DNPEP	1.5214838	0.15691847	0.12813848416112014	0.6470499968928184
4761	GAPDHP47	3.0514653	3.570474	0.002277274219127583	0.015078578155270136	WDFY3	1.5212172	0.71053493	0.12820534587229185	0.6473228710721309
4762	C4orf50	3.0514228	3.455811	0.002277595536540865	0.015078707099190384	NTAN1	1.5206772	0.17924026	0.12834084729908962	0.6478774312505343
4763	RNU6-662P	3.051384	1.300604	0.002277891094440004	0.015078707099190384	CNNM3	1.5203598	0.25403103	0.12842058708320014	0.6482151441402886
4764	RP11-513I15.6	3.0513382	3.2898405	0.0022782382959686716	0.015079028113123704	EMILIN2	1.5192072	0.31287113	0.12871034214409577	0.6493530663378072
4765	RP11-124N14.3	3.0504122	1.2688262	0.002285275206571467	0.015121638183632748	TMEM245	1.5190561	0.14887811	0.12874838742774092	0.6494099540149451
4766	OTUB2	3.0502954	0.7754273	0.002286163320942373	0.015125532189317422	NRIR	1.5190091	0.82196045	0.12876021136141488	0.6494099540149451
4767	TCF25	3.0492606	0.102957	0.002294053420423404	0.0151757450814302	SCARF1	1.5188578	0.58760715	0.12879828017422765	0.6494721787508926
4768	DCBLD1	3.0464616	0.2521119	0.0023155209898452866	0.01531374493493776	FASTKD3	1.5180441	0.26326898	0.12900327888644098	0.6503110167232301
4769	LY86-AS1	3.0460715	0.3256453	0.0023185274963846815	0.015331619929918142	RP11-361L15.5	1.5172566	0.26003143	0.12920190015191207	0.651117212894946
4770	CTD-2313J17.5	3.045855	0.27738687	0.002320196197410962	0.015340644956319944	TRPC1	1.5167092	0.5734279	0.12934011736020065	0.6515723348999737
4771	ARC	3.0446918	1.5605341	0.0023291891374022195	0.015394055622571543	NPEPL1	1.5164689	0.3251349	0.12940083535954164	0.6517944092780903
4772	TBC1D22B	3.0444918	0.3154328	0.0023307378945924715	0.01540170576420752	ZIK1P1	1.5162736	0.8380379	0.12945017424485414	0.6519128338043179
4773	CCDC180	3.0444636	0.18547164	0.0023309568360085076	0.01540170576420752	TRIM41	1.5160365	0.13385405	0.12951011320460962	0.6521496283971968
4774	KLHL30	3.0442014	0.7001695	0.002332988381270178	0.015413111696754331	ZNF777	1.5158875	0.35329077	0.1295477978015329	0.652253820744988
4775	RP11-318A15.2	3.0436451	0.6787869	0.002337306737990476	0.015439620706686367	RP11-571I18.5	1.5148486	0.47759688	0.12981076285602758	0.6533376988768822
4776	SYT13	3.0430908	0.88699275	0.002341615700515931	0.015464037438218826	LINC01149	1.514461	0.39193016	0.1299089359168954	0.6537038993261293
4777	FZD8	3.042678	1.0378801	0.002344830423768946	0.015481216926795733	DZIP1	1.5144591	0.4942002	0.1299094217238115	0.6537038993261293
4778	RP11-631M6.3	3.0425582	0.67885244	0.002345763720572341	0.0154853535214087	MCHR2	1.5136687	1.7060971	0.13010988405639265	0.6543212848227493
4779	MPP3	3.0413706	1.0019641	0.002355037882062183	0.01554251108960401	TEX14	1.5135325	0.25986788	0.1301444522880923	0.6544299328573749
4780	MOGAT3	3.0411391	0.22197361	0.0023568482579583274	0.01555242573986854	ACE	1.5133827	0.34024486	0.1301824894307645	0.65447979181559
4781	HDAC9	3.0409806	0.43894437	0.0023580898600847103	0.015558585051226802	CELP	1.5128227	0.3907067	0.13032468769197803	0.6550317975103657
4782	PLGLB1	3.0409307	0.42688876	0.0023584807107679853	0.015559130261405995	SF3B1	1.5121044	-0.03594653	0.13050730708640865	0.6557149504264966
4783	RPS2P1	3.040734	0.9943018	0.002360022013769573	0.015567263984986516	LINC01378	1.5119941	1.5574971	0.13053535960985826	0.6557149504264966
4784	TIMM17B	3.0399406	0.12148602	0.0023662476574007117	0.015603839134465568	ARHGAP5-AS1	1.5119646	0.6101506	0.13054288250601792	0.6557149504264966
4785	KIF1BP	3.0399094	0.30600038	0.002366494174312482	0.015603839134465568	RP4-635E18.7	1.5116591	1.727875	0.13062058411071056	0.6559747021978491
4786	SNX20	3.0397334	0.14714596	0.0023678757578021897	0.015610862671420601	CMYA5	1.5113243	1.6675972	0.13070585177030108	0.656076573850708
4787	TMEM55A	3.039695	0.19292997	0.0023681778557821547	0.015610862671420601	CPLX2	1.5109893	1.5709795	0.13079116260091647	0.6561133537967668
4788	COMMD8	3.039569	0.15466605	0.0023691706968524302	0.015615170645589977	AC137932.6	1.5109893	1.4364982	0.13079116260091647	0.6561133537967668
4789	LINC01192	3.0395334	0.6454455	0.002369450033581332	0.015615170645589977	RP11-706P11.2	1.5109893	1.5353886	0.13079116260091647	0.6561133537967668
4790	NDUFV2	3.0392895	0.11899213	0.00237136964983609	0.015625781398430447	RBM17	1.5107799	0.11778439	0.13084453618637032	0.6561336921919166
4791	ARGLU1	3.0389519	0.08879051	0.0023740282522490227	0.015641258183474668	TRIM80P	1.5106544	1.4772415	0.13087651661483996	0.6561336921919166
4792	TMCC3	3.038518	0.9342472	0.0023774488317740332	0.01566175055158358	DTD1	1.5103527	0.16022028	0.13095344263866093	0.6561336921919166
4793	IFFO1	3.037079	0.22473294	0.002388827628494993	0.015728499740975056	CTC-487M23.8	1.5103195	1.4780962	0.13096191382435152	0.6561336921919166
4794	MUC20	3.0366862	0.39535305	0.002391943845327436	0.01574696364840562	RP11-137O10.1	1.5103195	1.4598812	0.13096191382435152	0.6561336921919166
4795	MROH7	3.036413	0.46121004	0.0023941130034480502	0.015757320210443806	KLRK1	1.5101459	0.12989159	0.1310061847334195	0.6561336921919166
4796	RP5-1009E24.8	3.0364094	0.5937661	0.0023941412811573463	0.015757320210443806	RP11-16P20.4	1.5099846	1.3665835	0.13104735424172714	0.6561336921919166
4797	DNAJC9-AS1	3.0359912	0.27014256	0.0023974629892665263	0.01577712542838789	CTD-2116N17.1	1.5099846	1.3448474	0.13104735424172714	0.6561336921919166
4798	MAN1B1	3.035711	0.15627296	0.0023996913760853506	0.015789731537560556	PDIA4	1.5098096	0.18915586	0.13109202498451117	0.6561336921919166
4799	CERS2	3.0350182	0.27526268	0.0024052109257418687	0.015823807101544247	TNNT2	1.509743	0.3522879	0.1311090065233736	0.6561336921919166
4800	NRBP2	3.0349824	0.3145909	0.002405497032492434	0.015823807101544247	RP11-639E23.1	1.5096496	1.0632274	0.13113283787923977	0.6561336921919166
4801	CC2D1B	3.0345519	0.21324441	0.0024089327991939193	0.015844343535649282	IGSF9	1.5093781	1.3504496	0.13120218499839195	0.6561336921919166
4802	RP4-620E11.8	3.032942	0.71151257	0.00242182026813592	0.015922004467677248	RP11-414B7.1	1.5093148	1.4370207	0.1312183647491587	0.6561336921919166
4803	PPP6R1	3.0327053	0.17448874	0.0024237222407068352	0.01592916579001715	SFTA3	1.5093148	1.4129918	0.1312183647491587	0.6561336921919166
4804	C1orf220	3.0323043	0.43220595	0.0024269442274464886	0.01594826497601226	RNU4-8P	1.5093148	1.4479861	0.1312183647491587	0.6561336921919166
4805	RP11-649E7.7	3.0319626	0.5603347	0.002429692510118636	0.015964246726968483	RP11-114B7.6	1.5089798	1.266726	0.13130393486374986	0.6561336921919166
4806	GPATCH2L	3.0312998	0.11509024	0.002435033114099359	0.01599725489755983	CDH13	1.5088384	0.3463169	0.13134009140335137	0.6561336921919166
4807	RP11-318G21.4	3.0303793	0.33320042	0.002442468799442128	0.01604192915230784	TMEM51-AS1	1.5086449	1.023806	0.1313895482352754	0.6561336921919166
4808	TFEB	3.0297964	0.20699678	0.002447185894219883	0.016066639501380403	ACTG2	1.5086449	1.127222	0.1313895482352754	0.6561336921919166
4809	RN7SKP38	3.029409	0.8281345	0.0024503271943066823	0.01608307984602726	RP11-122K13.12	1.5086449	1.3440248	0.1313895482352754	0.6561336921919166
4810	NOL4L	3.0292487	0.11585773	0.002451628307440548	0.01608952789754372	CXorf65	1.5083174	0.45423272	0.131473326949639	0.656283533658398
4811	SPAST	3.027291	0.20870502	0.002467562754596739	0.0161877888778165	CH17-431G21.1	1.50831	1.3906538	0.1314752048759942	0.656283533658398
4812	RP11-385H1.1	3.0256083	0.4219434	0.002481334930388339	0.016276022429955007	CTD-2530N21.5	1.5079751	1.3718388	0.13156090479816163	0.6563872341486456
4813	PLA2G4D	3.025231	0.28021312	0.002484434842935531	0.01629423870420015	RP11-562A8.1	1.5079751	1.190384	0.13156090479816163	0.6563872341486456
4814	SLC2A8	3.0248559	0.7682358	0.0024875172485385386	0.01631098190512198	GABRA4	1.5076401	1.0169505	0.13164664801402942	0.6566852211853972
4815	RP11-445P17.3	3.0248415	1.7799591	0.0024876339551025955	0.01631098190512198	FBXO5	1.5074254	0.3255849	0.13170164983510968	0.6567181320666801
4816	PHEX	3.0246265	0.99097794	0.0024894034912495895	0.016320052987852565	RAC3	1.5069703	1.0743386	0.13181826437585542	0.6567181320666801
4817	SYF2P2	3.0244086	1.7419767	0.002491197872273296	0.016327987508469	CABYR	1.5068499	0.38608438	0.13184913728306696	0.6567181320666801
4818	LINC01381	3.0235355	0.5774159	0.0024983967348026687	0.016373044991506363	EFTUD1	1.5068289	0.30837288	0.13185452950820908	0.6567181320666801
4819	DDRGK1	3.0226462	0.123981245	0.002505750771440699	0.01641697659871485	PRDM4	1.5067892	0.18076164	0.13186469101739096	0.6567181320666801
4820	OR7D2	3.0214539	0.24535254	0.0025156399668455984	0.016478852749600304	STPG1	1.5067062	0.21434014	0.1318859789086725	0.6567181320666801
4821	RP11-775C24.5	3.0214288	0.63685656	0.002515847905967979	0.016478852749600304	C1orf95	1.5066354	1.1344436	0.13190413754629954	0.6567181320666801
4822	F5	3.0197732	0.24060369	0.00252963936735555	0.016562739935599938	DEPDC1	1.5066354	0.51277995	0.13190413754629954	0.6567181320666801
4823	CABP4	3.0193007	0.16028552	0.002533589487299428	0.016580001414099356	PRR26	1.50574	0.517029	0.13213391966073001	0.6572324759477103
4824	RP6-159A1.4	3.01782	1.4848658	0.0025460011309412895	0.01665690553279513	ZNF285	1.5056471	0.4186758	0.1321578116271059	0.6572427138592342
4825	AIPL1	3.016512	0.481731	0.002557012115115819	0.016726775765603427	CH507-154B10.1	1.5053238	0.5522308	0.13224084446880885	0.6575699438169759
4826	DNAH14	3.0146945	0.21873042	0.0025723827874050936	0.016825143235423234	CTD-2002J20.1	1.5052097	1.0524898	0.13227017105841404	0.657616463428306
4827	BIVM	3.0143692	0.34458202	0.002575141209630683	0.016841003161467354	RPSAP18	1.504376	1.1816669	0.13248457414945342	0.6585224288734303
4828	TRIM14	3.0119908	0.14049001	0.002595405007125218	0.016971326446203125	RBFOX2	1.5038202	1.2144595	0.13262765901313187	0.6589151837272975
4829	TATDN2	3.0117183	0.20009395	0.0025977353087994555	0.01698420338108234	GSS	1.5038157	0.21439697	0.13262885406099462	0.6589151837272975
4830	RP11-380B4.3	3.0116818	0.20172258	0.002598047156528552	0.01698420338108234	HIC1	1.5034449	0.3496867	0.13272434479453715	0.6592598297326606
4831	FAM160A1	3.010832	0.7653122	0.002605328931149515	0.017029601161900644	RP11-391L3.3	1.5033214	0.37663683	0.13275617660104913	0.6593530648364385
4832	CTD-2047H16.4	3.010457	0.35308704	0.002608547905870554	0.01704843433923504	SRSF10P1	1.5032644	1.1256206	0.1327708635176275	0.6593611373569458
4833	ORMDL2	3.0100465	0.15986311	0.0026120769861177487	0.01706928910501101	TDP1	1.503166	0.18257648	0.13279624101708137	0.6593926037614924
4834	PDLIM7	3.0098076	0.48775506	0.0026141331648937925	0.017080514664380472	RP11-486M23.1	1.5029866	1.1537607	0.13284251065260946	0.6593926037614924
4835	PARP4	3.0091405	0.14062811	0.00261987910478225	0.017115842770611202	RP11-158I9.5	1.5027087	1.0159186	0.13291418771870556	0.6595538297678144
4836	STMND1	3.0084891	0.29638413	0.002625501431906074	0.017148135306514493	CTA-398F10.1	1.5024542	0.30387956	0.1329798524832868	0.6597151092281655
4837	TMEM108	3.0080845	0.5216242	0.0026290004308978025	0.017168767238312028	KIAA1524	1.5021499	0.3513471	0.13305839859889063	0.6600066558201282
4838	ZKSCAN3	3.007938	0.18351795	0.0026302693871710237	0.01717483235464758	LYST	1.5019244	0.1582037	0.133116649470242	0.6600378284600737
4839	TMCO4	3.007884	0.23080595	0.002630735786890078	0.017175656137868343	RNU6-268P	1.501597	1.0075744	0.1332011954335332	0.6603289351546882
4840	MET	3.007377	0.64765674	0.002635129147514414	0.017200803430264137	ESR2	1.5014477	0.2777593	0.13323982448404567	0.660368125012797
4841	LSM1	3.0073297	0.2870274	0.0026355371800106547	0.017200803430264137	RPL12P44	1.5013192	0.8302164	0.13327302225966148	0.660368125012797
4842	NREP	3.0073214	0.35280162	0.0026356097251063393	0.017200803430264137	Metazoa_SRP_23	1.5013192	1.0351057	0.13327302225966148	0.660368125012797
4843	EPS8	3.0070634	0.43848237	0.0026378470069837122	0.01721317926054095	KIF2C	1.4982624	0.41289666	0.13406509708706782	0.6629190093106347
4844	BORCS8	3.0064857	0.15487611	0.00264286537184982	0.017243697406792137	RN7SL834P	1.4977065	0.39105192	0.13420951658958677	0.6633697699034541
4845	RPL5P13	3.0052874	0.8790887	0.002653300984855841	0.017307311928738557	RP4-740C4.7	1.4976081	0.5835517	0.13423510230708155	0.6633697699034541
4846	CASC5	3.0045102	0.3091189	0.0026600888396479377	0.017347105634190355	CCND1	1.4974287	0.8191895	0.13428174814119737	0.6635353296706915
4847	SCRN1	3.0028377	1.3293121	0.0026747497877249262	0.017431454174301832	AC005355.2	1.4966173	0.46523547	0.13449285852408105	0.6643406389443478
4848	GCN1	3.0019805	0.18954304	0.0026822922148319155	0.017476096192169582	RNF41	1.4966128	0.19685297	0.13449404606084503	0.6643406389443478
4849	TEAD3	3.001698	0.9157737	0.002684784090431768	0.017490074289467812	C4BPB	1.4965059	0.509972	0.1345218848597222	0.6643481015496594
4850	RNU6-933P	3.0016496	2.006609	0.0026852102039406885	0.017490593071629666	RP3-486I3.7	1.4964931	0.52023196	0.13452519351915807	0.6643481015496594
4851	TTC33	3.0013342	0.1860336	0.0026879945162811857	0.017502709118130576	PIK3CG	1.4959213	0.2370098	0.1346741791359616	0.6649537594838104
4852	RP11-554D15.3	3.0013304	1.5508726	0.0026880281109011722	0.017502709118130576	TIMD4	1.4956791	0.55677485	0.13473728244770772	0.665200269461392
4853	PHKA1P1	3.0012877	1.2473897	0.0026884043243363123	0.017502709118130576	KB-1732A1.1	1.4953203	0.53625304	0.13483086258665117	0.6655320987813373
4854	GFPT2	3.0011914	1.9632779	0.0026892548058681937	0.017502709118130576	RP4-561L24.3	1.4952555	0.8445945	0.13484778924055738	0.6655505718275886
4855	RP11-109L13.5	3.0011644	3.0306687	0.002689492172819406	0.017502709118130576	MRAS	1.4943484	0.4991729	0.13508459224509367	0.6657334473402063
4856	RPS3AP14	3.0009353	2.8220544	0.002691516376128128	0.017502709118130576	CTB-78F1.1	1.4937892	0.77284735	0.13523071602062062	0.6657334473402063
4857	CDK14	3.0008972	2.7853756	0.0026918538786654244	0.017502709118130576	LRWD1	1.4935865	0.30444375	0.1352837147304477	0.6657334473402063
4858	KIAA0101	3.0008817	0.19864441	0.002691991045382104	0.017502709118130576	PLAT	1.4930077	0.61942244	0.13543518075268732	0.6657334473402063
4859	AKAP2	3.000672	1.8310694	0.00269384541766759	0.017502709118130576	SH3GL1	1.4929273	0.19883463	0.13545622316609288	0.6657334473402063
4860	AC107218.3	3.0005918	2.7100933	0.0026945552915271804	0.017502709118130576	RP4-790G17.7	1.4919591	0.49196512	0.13570987208685684	0.6657334473402063
4861	IL3	3.0004773	2.5473542	0.0026955689598686427	0.017502709118130576	CTA-992D9.8	1.4914067	0.7839154	0.13585476321187526	0.6657334473402063
4862	RN7SKP173	3.000458	20.008255	0.0026957382657527627	0.017502709118130576	Metazoa_SRP_83	1.4914067	0.7721985	0.13585476321187526	0.6657334473402063
4863	AL357140.1	3.000458	20.172235	0.0026957382657527627	0.017502709118130576	RP11-480I12.9	1.4901966	0.43624634	0.13617256893429014	0.6657334473402063
4864	RNU6-147P	3.000458	20.024004	0.0026957382657527627	0.017502709118130576	BDP1	1.4894845	0.120139346	0.13635981076830692	0.6657334473402063
4865	MIA	3.000458	19.958838	0.0026957382657527627	0.017502709118130576	TMC5	1.4889909	0.5291493	0.13648975747015887	0.6657334473402063
4866	GRPEL2-AS1	3.000458	19.940435	0.0026957382657527627	0.017502709118130576	TM9SF3	1.4887692	0.121765114	0.13654815311296703	0.6657334473402063
4867	RAET1E-AS1	3.000458	20.008677	0.0026957382657527627	0.017502709118130576	FAM92A1P2	1.4885145	0.50276965	0.13661524415963225	0.6657334473402063
4868	APOBEC3B	3.000458	19.806467	0.0026957382657527627	0.017502709118130576	CDR2	1.4879527	0.15335356	0.1367633563000437	0.6657334473402063
4869	RP11-111E14.1	3.000458	19.88714	0.0026957382657527627	0.017502709118130576	XXbac-B476C20.13	1.4874135	0.5238287	0.13690564148294976	0.6657334473402063
4870	AC016831.5	3.000458	19.957344	0.0026957382657527627	0.017502709118130576	WDR62	1.4871647	0.23078823	0.13697130717951858	0.6657334473402063
4871	RP11-318K15.2	3.0003164	0.38566828	0.0026969928877088735	0.017508603133285963	SNORD3A	1.4869097	0.35781914	0.13703863648600503	0.6657334473402063
4872	CTD-2260A17.1	2.9981198	0.33144584	0.0027165092196047044	0.01763076651001094	FGR	1.4861276	0.3906478	0.13724536534613502	0.6657334473402063
4873	CTD-2302E22.4	2.9972649	0.52983266	0.0027241391382729434	0.0176780136057535	DAD1	1.4857441	0.044450365	0.13734683068209438	0.6657334473402063
4874	RP11-85I17.2	2.9965317	0.3168163	0.00273069847284324	0.017716024882097364	C2orf48	1.4853586	0.5523577	0.1374488697370636	0.6657334473402063
4875	RP11-294C11.5	2.9963691	1.1434498	0.0027321544135853323	0.017723192874865224	RNU6-866P	1.4844421	0.6211472	0.13769165420073337	0.6657334473402063
4876	USP29	2.9962947	0.67371225	0.002732821642797772	0.017725243395872326	ARHGAP28	1.4841645	0.2193216	0.13776529859480527	0.6657334473402063
4877	SCARNA11	2.995396	1.202835	0.00274088913120567	0.017773002470442313	STK31	1.4831744	0.63648933	0.13802805739282373	0.6657334473402063
4878	DDX59	2.9942024	0.13939686	0.002751633144796767	0.01783814298462855	GPX4	1.4831619	0.024853429	0.13803139688222268	0.6657334473402063
4879	PPFIBP1	2.9942014	0.20150083	0.0027516415962699336	0.01783814298462855	EHD4	1.4826877	0.1589578	0.13815741272033275	0.6657334473402063
4880	GS1-519E5.1	2.9937665	0.3188305	0.0027555674589137716	0.017859006405626664	SPATA5L1	1.4821744	0.32774237	0.13829389236256942	0.6657334473402063
4881	GS1-306C12.1	2.9914572	0.44196925	0.0027764947288785786	0.017985401053319586	DDX41	1.4817044	0.1862209	0.1384189933804853	0.6657334473402063
4882	C1orf106	2.9914024	0.3860935	0.0027769923398423867	0.01798631643669278	AGAP2	1.4813533	0.19945757	0.13851244159492893	0.6657334473402063
4883	NLRC5	2.9896715	0.12731564	0.0027927761996453986	0.018079268445024284	DNAJB4	1.4809388	0.20702124	0.13862287471972076	0.6657334473402063
4884	LINC00886	2.9894638	0.37852916	0.00279467641699813	0.018089249930309345	DISC1-IT1	1.4805232	0.4508509	0.13873365282351413	0.6657334473402063
4885	RHOD	2.9891605	1.1271207	0.002797451341255986	0.01810488989204403	RNF31	1.4793104	0.5937705	0.139057361549801	0.6657334473402063
4886	RP5-1092A3.5	2.98864	0.6404726	0.0028022207089854773	0.018131107871096626	WDFY1	1.4787997	0.23182477	0.13919384861029505	0.6657334473402063
4887	HYAL3	2.988495	0.7779892	0.0028035506104052373	0.01813738797435176	PVT1	1.4785343	0.14533934	0.13926482624310926	0.6657334473402063
4888	EIF5A2	2.987042	0.19316766	0.0028169115294210774	0.018216821793070128	WDR5	1.4782453	0.27977675	0.13934214777934792	0.6657334473402063
4889	RPS3AP12	2.98678	0.30541226	0.0028193258740207643	0.018230099839431562	EIF2AK3	1.4772375	0.23018269	0.13961198090469487	0.6657334473402063
4890	GALK1	2.9867067	0.22443813	0.00282000094842087	0.018232129594932627	ADI1	1.476807	0.17699938	0.13972737791783224	0.6657334473402063
4891	KLLN	2.986527	0.23997281	0.0028216602008399373	0.018237739809362868	DARS2	1.4766902	0.24494235	0.13975870941100102	0.6657334473402063
4892	SERPINF2	2.9864953	2.2781289	0.0028219525296831155	0.018237739809362868	RP11-499E14.1	1.4766656	0.5675609	0.13976530351168523	0.6657334473402063
4893	AL158051.1	2.9862347	2.2250583	0.00282435791133393	0.018250948761142874	CBX3P2	1.4764559	0.42015305	0.1398215543150691	0.6657334473402063
4894	RP5-903G2.2	2.9861312	0.70914775	0.0028253136205427863	0.01825245160975434	DPM1	1.476197	0.18272522	0.13989100491720974	0.6657334473402063
4895	AQP1	2.985909	2.1609979	0.0028273672711436916	0.01826298962259375	Metazoa_SRP_154	1.4761796	0.503325	0.1398956711953309	0.6657334473402063
4896	AL772400.1	2.9858766	2.1367934	0.0028276683681027074	0.01826298962259375	SLC25A30	1.4756181	0.18801779	0.1400464504179777	0.6657334473402063
4897	AC139100.3	2.9855182	2.0362546	0.00283098236761181	0.018282054611668385	DISP2	1.4751961	0.23544186	0.14015982241199781	0.6657334473402063
4898	IL17C	2.9854531	2.024391	0.002831585293865031	0.018283609263187596	THBS1	1.4749272	0.30706608	0.14023213261837233	0.6657334473402063
4899	SLC38A9	2.9851968	0.25441107	0.0028339598637992275	0.01829660159668101	EOGT	1.4748106	0.2858574	0.14026345878754387	0.6657334473402063
4900	OLFML2A	2.9837227	0.33215913	0.002847647012065102	0.018377140756462858	IL12A-AS1	1.4747406	0.6143689	0.14028229111768278	0.6657334473402063
4901	LEPR	2.9836965	0.29936117	0.0028478907338960985	0.018377140756462858	SNIP1	1.4746157	0.15611586	0.1403158838557798	0.6657334473402063
4902	SNORA18_7	2.9835696	2.460303	0.002849072525933119	0.01838241694550483	RABIF	1.4745231	0.17425418	0.14034080717487035	0.6657334473402063
4903	AC138744.2	2.983184	2.3398404	0.0028526631495591984	0.01840088020098363	GDAP2	1.4743037	0.18073812	0.14039983300827938	0.6657334473402063
4904	VN1R110P	2.9830089	2.3083816	0.002854296616578231	0.018409064456558794	PCNA	1.4741346	0.247994	0.1404453760085499	0.6657334473402063
4905	LINC00658	2.9824102	0.7827963	0.0028598854261789007	0.018440398032818633	SH3TC2	1.4737041	0.52182424	0.1405612776742647	0.6657334473402063
4906	RAB3GAP2	2.980821	0.1341436	0.0028747686256989234	0.018529263916484597	RHBG	1.4733484	0.37395218	0.14065711288723007	0.6657334473402063
4907	FOXD2-AS1	2.9807615	0.90516096	0.002875325482872015	0.018530487131477365	SPATA13-AS1	1.473279	0.42959815	0.14067582497555048	0.6657334473402063
4908	SH3D21	2.980479	0.92139983	0.00287797865205786	0.018545218321998066	AC004538.3	1.4724854	0.86315835	0.14088983530243568	0.6657334473402063
4909	AC004470.1	2.9802012	0.448601	0.0028805914607305154	0.018559685708887958	NF2	1.4710423	0.16046187	0.1412796990556126	0.6657334473402063
4910	RP11-737O24.3	2.9797466	0.54128844	0.0028848705131656696	0.018584883661959692	YTHDF3	1.4706558	0.1584969	0.14138423606870992	0.6657334473402063
4911	GLMP	2.9793088	0.30019155	0.002888994407429165	0.018609075753659776	NPIPB5	1.4690714	0.17606692	0.14181342173075379	0.6657334473402063
4912	RP11-314N13.9	2.9790947	0.19263038	0.0028910127944452887	0.018619701055931696	AP000580.1	1.4690287	0.72069055	0.14182501441652914	0.6657334473402063
4913	GRIK1	2.9782293	0.58748686	0.0028991901682071377	0.018667604449140885	RP11-301G7.1	1.4690287	0.8279306	0.14182501441652914	0.6657334473402063
4914	CPEB3	2.9780068	0.38763872	0.002901294353331791	0.018676980757780227	TRAC	1.468877	0.02814945	0.14186617924429776	0.6657334473402063
4915	RP11-159D12.6	2.9775622	0.77078813	0.0029055077044560585	0.018701126409364565	RP11-91P24.6	1.4677773	1.0004473	0.14216475394344327	0.6657334473402063
4916	TMEM40	2.977408	0.31117952	0.0029069683272937856	0.01870814229093799	P4HTM	1.4677542	0.2222171	0.14217099840683756	0.6657334473402063
4917	FUT10	2.9771779	0.2839373	0.002909152926082356	0.01871981502378119	KLKP1	1.4671986	0.7644653	0.14232203588630948	0.6657334473402063
4918	USP2	2.9769332	0.67860293	0.0029114729396930304	0.01873235603729848	JAG1	1.4671986	0.7421195	0.14232203588630948	0.6657334473402063
4919	HIP1	2.97649	0.20081286	0.002915686584012648	0.01875468583684282	PGP	1.4671128	0.13154735	0.1423453889721033	0.6657334473402063
4920	EDEM2	2.9755383	0.17996956	0.0029247482411204773	0.018810576628870278	RP11-141B14.1	1.4662097	0.35476106	0.14259118582660243	0.6657334473402063
4921	SENP7	2.9750328	0.112580396	0.0029295712042633807	0.01883439683678295	FAM85B	1.4661531	0.9231457	0.14260656519904844	0.6657334473402063
4922	Metazoa_SRP_217	2.9743567	0.22632904	0.0029360349535214898	0.018873549024413388	KIAA1522	1.4659212	0.95872283	0.14266976704029902	0.6657334473402063
4923	AHI1	2.9738042	0.13838458	0.0029413266730862896	0.01890275134106543	USP28	1.4654801	0.2602718	0.14278998675903268	0.6657334473402063
4924	YPEL1	2.9723446	0.3316759	0.0029553475950519943	0.018983191493296823	RP11-88E10.5	1.4650016	0.6346414	0.14292048779340705	0.6657334473402063
4925	AC098614.2	2.972095	0.81201977	0.0029577503451696185	0.01899620803746915	SLC2A8	1.4641485	0.5363073	0.14315337556178376	0.6657334473402063
4926	CPA5	2.9714487	1.0704967	0.002963984917202231	0.019031407098103005	UPK1A	1.4639452	0.6808615	0.14320893040715604	0.6657334473402063
4927	RP11-809N15.3	2.9713223	0.3638541	0.002965203417628929	0.01903680957971842	TRAPPC6B	1.4630678	0.22205487	0.14344883433289926	0.6657334473402063
4928	RP11-345J4.5	2.969934	0.31818768	0.0029786371483895525	0.01911576174521396	CDHR3	1.4629302	0.33493412	0.1434864863910199	0.6657334473402063
4929	FYCO1	2.969805	0.22315273	0.0029798879672704327	0.01912135813852532	AC006538.1	1.4625986	0.43026692	0.14357725453523756	0.6657334473402063
4930	B3GNT8	2.9692104	1.4075958	0.0029856620266481768	0.01915438044730411	SLC6A6	1.4625694	0.24432807	0.14358524105838438	0.6657334473402063
4931	LRRC49	2.9680886	0.18768753	0.00299657890308249	0.019218688807839814	AE000662.92	1.4619771	0.8004612	0.1437474908186907	0.6657334473402063
4932	EIF4ENIF1	2.967936	0.13260894	0.002998066643726163	0.01922578788642536	GPR150	1.4617634	0.42177024	0.14380606598031712	0.6657334473402063
4933	FASLG	2.9673297	0.93950456	0.0030039853911279393	0.01925885020695066	DCHS2	1.461745	0.8029133	0.1438110802325372	0.6657334473402063
4934	TRIML2	2.9670832	0.3882902	0.003006396489233478	0.019271860466412088	IGSF6	1.4616241	0.25752968	0.143844233942476	0.6657334473402063
4935	USP3	2.9646325	0.10873809	0.003030446396444024	0.01942109490147147	RP11-64C12.1	1.4609592	0.39615345	0.14402664317464167	0.6657334473402063
4936	NDFIP2	2.9645844	0.28530553	0.003030920677068457	0.019421668786378878	NCK1	1.4602463	0.14399852	0.14422239328977104	0.6657334473402063
4937	AC007879.5	2.9644635	0.3107567	0.0030321134588574047	0.019426845985097176	RP11-7K24.3	1.4601668	0.62719464	0.14424422274806403	0.6657334473402063
4938	SIGLEC8	2.9642677	0.27211323	0.0030340412278269642	0.01943673035811332	RP11-177G23.2	1.4596751	0.6761173	0.14437940692518744	0.6657334473402063
4939	FAM118A	2.964079	0.1117179	0.003035904597463047	0.019446199718884925	RP11-231E19.1	1.4596571	0.7830885	0.14438435602150285	0.6657334473402063
4940	RP11-803B1.8	2.9632428	0.28988484	0.0030441641481631964	0.01949415836146471	RP11-973H7.1	1.4593409	0.4602252	0.14447129033211717	0.6657334473402063
4941	CH17-472G23.4	2.9623635	0.5413324	0.003052872401241864	0.019547444404755268	SNORD3B-1	1.459193	0.33921483	0.14451198818356595	0.6657334473402063
4942	CHUK	2.9612978	0.2756878	0.0030634560236566565	0.01961272333927859	RCCD1	1.4590858	0.27320465	0.14454148790465685	0.6657334473402063
4943	SNORA33_3	2.9612198	0.3738542	0.0030642313185630333	0.019615199238191796	PEMT	1.4588333	0.26486897	0.14461097264894843	0.6657334473402063
4944	HNRNPL	2.9608748	0.10619757	0.003067665568744915	0.01963469323897706	AP000240.9	1.4587805	0.8286338	0.14462551315019395	0.6657334473402063
4945	SETD8P1	2.9606764	1.6067146	0.0030696434285944997	0.01964486180513171	MS4A2	1.4587501	0.62926114	0.144633882384797	0.6657334473402063
4946	MSC-AS1	2.959719	1.4493577	0.0030791984473889124	0.019701016073845334	MEPCE	1.4587333	0.232261	0.14463850683138357	0.6657334473402063
4947	PLEKHM1P	2.9571607	0.1410152	0.0031048628366297138	0.019857668928912272	TSC22D1-AS1	1.4580864	0.6163215	0.14481674176759912	0.6657334473402063
4948	RP4-561L24.3	2.9563334	0.62280196	0.00311320406707247	0.019905972705495295	RP11-175K6.1	1.4580718	0.67232186	0.1448207515433082	0.6657334473402063
4949	MMP9	2.9558437	0.52605957	0.003118151727837316	0.01993508325392041	LLGL2	1.4580052	0.21090096	0.1448390970684982	0.6657334473402063
4950	TRIP13	2.9521816	0.5964734	0.003155372152518741	0.0201653806344219	CLCN3P1	1.4578878	0.79406196	0.14487148713369719	0.6657334473402063
4951	ZNF821	2.9509459	0.27847606	0.0031680243774833894	0.020241113605839637	PITRM1	1.4576976	0.21001162	0.1449239209111025	0.6657334473402063
4952	AC074212.5	2.950416	1.2633314	0.00317346342251208	0.020270733522944746	UNC79	1.4569949	0.7150825	0.14511778149351692	0.6657334473402063
4953	POLG	2.9502947	0.24387152	0.003174709457383021	0.020276127039239915	METRN	1.456671	0.17350568	0.14520720661631392	0.6657334473402063
4954	RNU5F-6P	2.9497175	1.2390593	0.0031806459696311837	0.020311472383675117	TOR1A	1.4564705	0.18265185	0.14526260406623948	0.6657334473402063
4955	AC073254.1	2.9493184	0.28304926	0.0031847555818781954	0.020335143755223016	RP11-44D5.1	1.455745	0.7067126	0.14546313224964585	0.6657334473402063
4956	RP11-139I14.2	2.9484527	0.20738523	0.003193690459421638	0.020387036935010587	SDHB	1.4556621	0.15229161	0.1454860454500435	0.6657334473402063
4957	RP11-655G22.1	2.948252	1.0118079	0.0031957647357544927	0.02039569227035125	Metazoa_SRP_35	1.455462	0.43153396	0.14554140022934497	0.6657334473402063
4958	SMUG1	2.9479518	0.25178742	0.00319886854188237	0.020412347726300583	SHANK2	1.4552919	0.35222822	0.1455884936162565	0.6657334473402063
4959	SLC29A1	2.9476953	1.0998789	0.0032015246126067026	0.02042671435401908	AP000477.3	1.4552093	0.72119623	0.14561133222468053	0.6657334473402063
4960	ZIK1P1	2.94661	0.70176744	0.0032127810712304613	0.020493602578184493	E4F1	1.4550357	0.39239654	0.14565939236991524	0.6657334473402063
4961	RP4-583P15.16	2.9458344	0.61569667	0.0032208477849710415	0.020539618119394032	MAN1B1-AS1	1.4540821	0.24122208	0.14592353191916352	0.6657334473402063
4962	FLJ38576	2.9453914	0.5676804	0.0032254644421195896	0.02056646084408728	RP11-108M9.6	1.4538896	0.38198632	0.145976906439228	0.6657334473402063
4963	CPT1C	2.9438999	0.20856209	0.0032410492040821745	0.020658005665564676	RTP4	1.4535292	0.44012895	0.1460768580451335	0.6657334473402063
4964	RP11-18A15.1	2.9438145	0.74052006	0.0032419421140638116	0.020661088228765973	RP11-314N13.9	1.4531509	0.3338871	0.14618186033027109	0.6657334473402063
4965	PGM5	2.9434016	0.49194038	0.0032462703087645637	0.02068084350575041	ERO1B	1.451626	0.17273995	0.14660565163077513	0.6657334473402063
4966	LINC01094	2.9429095	0.51242524	0.0032514341457819534	0.020711122664128556	TCEB1	1.4514743	0.11270223	0.1466478212587071	0.6657334473402063
4967	CCNL1	2.942757	0.08407284	0.0032530373984923006	0.020718720781389078	CIPC	1.4514182	0.36947644	0.14666345843728182	0.6657334473402063
4968	COL24A1	2.9423907	1.2110405	0.0032568868540653376	0.020740621329642023	VASH1	1.4511023	0.7233711	0.14675137515113335	0.6657334473402063
4969	LBHD1	2.941992	0.415669	0.0032610831408676887	0.020762105944525388	DZANK1	1.4496042	0.2859634	0.14716894112618362	0.6657334473402063
4970	RP5-1163L11.2	2.9417267	1.1490608	0.0032638785032184877	0.020777282562543818	GLB1L	1.4489701	0.36953932	0.1473459285463132	0.6657334473402063
4971	Metazoa_SRP_198	2.940649	0.26705593	0.003275253556604132	0.02084443706390988	PRSS27	1.4483485	0.29759267	0.14751961474793585	0.6657334473402063
4972	AL109761.5	2.9406033	1.0725758	0.003275737149084318	0.020844886804856355	ROCK2	1.4480051	0.18981881	0.14761561728249165	0.6657334473402063
4973	RN7SL351P	2.9405253	0.5226408	0.00327656365574849	0.020847518263907173	HIST1H3I	1.4477577	0.4667503	0.1476848178425484	0.6657334473402063
4974	RP5-1057J7.7	2.9401448	0.22356649	0.003280589343194192	0.020870501655171517	ZNF221	1.4475965	0.54317594	0.14772990988390378	0.6657334473402063
4975	CEP126	2.9396422	0.1837812	0.0032859133628375422	0.020899104506665236	Metazoa_SRP_197	1.447531	0.62256557	0.14774825529195176	0.6657334473402063
4976	VPS54	2.9394798	0.22985834	0.00328763570960204	0.020907424824442	DYRK1A	1.4473805	0.12534413	0.14779036523582453	0.6657334473402063
4977	DHX16	2.93701	0.19893461	0.0033139325674738955	0.021064043054476168	RP11-102M11.2	1.4461485	0.5265765	0.14813554052070507	0.6657334473402063
4978	NUDT9	2.936613	0.15955387	0.0033181780765214348	0.0210882113110075	RP11-524F11.2	1.4460078	0.40121627	0.1481749917417198	0.6657334473402063
4979	CDC5L	2.9365337	0.11252699	0.0033190288813680245	0.0210882113110075	MORF4L2	1.4455612	0.111213714	0.14830032596192588	0.6657334473402063
4980	ARHGAP27	2.9364984	0.2200255	0.003319405857199057	0.0210882113110075	RN7SL351P	1.4437288	0.5089021	0.14881527806177453	0.6657334473402063
4981	RP11-79L9.2	2.9357452	0.3857622	0.003327474186088002	0.021136809410835337	RP11-38L15.2	1.4436488	0.4285721	0.1488377856598258	0.6657334473402063
4982	TTC7B	2.9341214	0.11568219	0.0033449333769831214	0.021245040488611595	CTD-3075F15.1	1.4430032	0.47804597	0.14901957442565544	0.6657334473402063
4983	EGR2	2.9318218	0.65306205	0.0033698004337848527	0.02139490576001675	NOP14	1.4426361	0.16363393	0.14912301361116384	0.6657334473402063
4984	TMEM144	2.930911	0.49702382	0.0033796951397680056	0.02145502896763439	SLC7A6OS	1.4425277	0.24703075	0.14915357091764975	0.6657334473402063
4985	RP11-509A17.3	2.9306977	0.45778987	0.0033820176042099717	0.021467072887982344	RP11-96H17.1	1.4420723	0.536773	0.14928199884051144	0.6657334473402063
4986	MFN1	2.9306533	0.1439189	0.0033824989346227627	0.0214674288054679	CHMP2B	1.44184	0.130424	0.1493474983336335	0.6657334473402063
4987	CTD-2313J17.6	2.9301846	0.4171361	0.0033876060677856703	0.021494437142771296	SH3GLB2	1.441387	0.18115179	0.14947537381447135	0.6657334473402063
4988	RPL23AP58	2.9295137	0.85916555	0.0033949278297985366	0.021538186725657903	FOXP4	1.4413228	0.5354844	0.14949350952825943	0.6657334473402063
4989	BMPR2	2.9283464	0.1917818	0.003407701329332949	0.02161107673442922	AP004782.1	1.4407456	0.5906237	0.14965657348657202	0.6657334473402063
4990	RN7SL825P	2.9277816	0.963177	0.00341389865457425	0.021639505020286633	TOP3A	1.4399544	0.1659248	0.14988031024266232	0.6657334473402063
4991	ATP5J2P6	2.9276204	0.95522875	0.0034156673255115464	0.021647997772648885	ALS2CR12	1.4394739	0.4342602	0.15001630752028922	0.6657334473402063
4992	C5orf15	2.927182	0.17409776	0.0034204873176255147	0.02167310408950089	CTNNA2	1.4394708	0.38847995	0.1500172006956353	0.6657334473402063
4993	TNKS2	2.9270055	0.1176746	0.0034224267519175886	0.02168267129311644	FKBP8	1.4394389	0.0704118	0.15002619527086908	0.6657334473402063
4994	CDK4	2.9264908	0.2852967	0.0034280969461506195	0.021713144534332426	RNF168	1.438687	0.14271267	0.15023924326876645	0.6657334473402063
4995	MIR616	2.9246378	0.45463434	0.0034485735983414323	0.02184010084278934	KCNJ2	1.4379194	0.20617127	0.15045694618244088	0.6657334473402063
4996	RN7SL254P	2.9228742	1.7447954	0.0034681651876320987	0.021955912570460995	RP11-284F21.8	1.4369804	0.44908327	0.15072356202126339	0.6657334473402063
4997	C15orf59	2.922817	0.36113724	0.003468802527563005	0.02195665718087256	ACTR1B	1.436777	0.14211449	0.15078137494134905	0.6657334473402063
4998	RP11-53B2.2	2.9227855	0.35039955	0.0034691527044757343	0.02195665718087256	CHPF2	1.4364167	0.24516223	0.15088379782731914	0.6657334473402063
4999	CDS1	2.9226565	0.64355093	0.0034705900140448672	0.021963000438635943	TMEM52B	1.436241	0.39350393	0.1509337547668891	0.6657334473402063
5000	DSCC1	2.9219248	1.481228	0.003478754442666965	0.02200639135592369	LA16c-313D11.12	1.435521	0.48413762	0.1511386904052011	0.6657334473402063
5001	RAP2A	2.9218264	0.23523416	0.0034798550387596418	0.02201059544062467	RP11-214N9.1	1.4352298	0.35821235	0.1512216165834913	0.6657334473402063
5002	NCOR2	2.919235	0.13721138	0.0035089170249756893	0.022186077196617957	CTC-232P5.1	1.4347931	0.34195065	0.1513460708431338	0.6657334473402063
5003	CCDC124	2.917328	0.1199813	0.003530444876737832	0.02231660253225676	WDR18	1.4346801	0.1867235	0.15137828825386326	0.6657334473402063
5004	DRAM1	2.9167557	0.21113434	0.0035369270773307534	0.02235295914681699	IL17RD	1.4343036	0.2921692	0.15148561679224962	0.6657334473402063
5005	PSMC5	2.916742	0.11084027	0.0035370820242224626	0.02235295914681699	TMEM17	1.4330384	0.60288596	0.1518468616024756	0.6657334473402063
5006	RP11-130C19.3	2.9166062	0.29293343	0.0035386215601832323	0.0223598892201289	GPR137	1.4322139	0.24698737	0.15208262364129024	0.6657334473402063
5007	PLEKHN1	2.916503	0.78288114	0.003539794617202209	0.022364502136543767	TAPT1	1.4321548	0.19717084	0.1520995349706315	0.6657334473402063
5008	PDLIM1	2.915956	0.8268221	0.003546005314600518	0.022400937840864565	RP1-20B11.2	1.4319494	0.6122017	0.15215831934522703	0.6657334473402063
5009	AKT1S1	2.913783	0.22676753	0.0035707800615136123	0.0225546231588174	ZZEF1	1.4318913	0.15231515	0.15217491404784794	0.6657334473402063
5010	VTRNA1-3	2.9116342	0.3038862	0.0035954335089998873	0.022701426329301937	POLH	1.4315295	0.24988033	0.15227850426030975	0.6657334473402063
5011	RP11-597G23.1	2.9116006	0.40758786	0.003595820307226447	0.022701426329301937	FAM208B	1.4308472	0.1531218	0.1524740107771444	0.6657334473402063
5012	CRYL1	2.9113097	0.15384117	0.003599169340978798	0.022719728335869785	RNF25	1.4301236	0.2644328	0.15268154906914216	0.6657334473402063
5013	RP11-609N14.4	2.9111996	0.14441441	0.0036004398414072524	0.02272490668093017	AURKB	1.4299698	0.3636716	0.15272570308767713	0.6657334473402063
5014	PSMD2	2.910865	0.1175311	0.0036042959916749383	0.022746401544660903	MIR646HG	1.4292761	0.4258581	0.15292487528402193	0.6657334473402063
5015	UBE2L6	2.9104679	0.11455768	0.0036088821509477993	0.022772497482749482	RP11-584P21.2	1.4291896	0.44783738	0.15294975123890678	0.6657334473402063
5016	RHOT2	2.9102652	0.12973838	0.0036112206485214367	0.02278155830517504	RWDD4	1.4274586	0.14653784	0.15344773977451717	0.6657334473402063
5017	MACROD1	2.9099834	0.30989468	0.003614479788082423	0.022799269546693587	BRPF3	1.427066	0.21352091	0.15356086515893821	0.6657334473402063
5018	CTD-2015G9.2	2.9092946	0.313848	0.003622451985744681	0.02284670148580425	RP11-398E10.1	1.427023	0.48143867	0.15357325376695038	0.6657334473402063
5019	CTDSPL	2.9092524	0.5054463	0.0036229410010441086	0.022846931252180843	DUSP28	1.4266598	0.15247102	0.15367797207437336	0.6657334473402063
5020	SOS1-IT1	2.9085844	0.651253	0.003630691496878243	0.022890088354428698	RP11-467D6.1	1.4262959	0.36403635	0.15378296958002327	0.6657334473402063
5021	VDR	2.9083347	0.36707884	0.003633591372482229	0.022902979234348354	PTPN1	1.4259657	0.085613206	0.15387823949075588	0.6657334473402063
5022	VAPA	2.9083302	0.11050389	0.00363364356268489	0.022902979234348354	C9orf139	1.4257811	0.37613618	0.1539315387448357	0.6657334473402063
5023	FRY-AS1	2.9076009	0.4782359	0.0036421276792815167	0.02294785913352599	RP3-455J7.4	1.4253378	0.2167708	0.15405959691098328	0.6657334473402063
5024	FAM127A	2.9072368	0.22125724	0.0036463713320050435	0.02297172984037771	IGFLR1	1.4252911	0.34927714	0.1540730784379436	0.6657334473402063
5025	RP11-865I6.2	2.9069097	0.44365987	0.003650185411494121	0.022990019932331223	Metazoa_SRP_61	1.424929	0.41610694	0.1541777324807292	0.6657334473402063
5026	RP11-483P21.2	2.9056728	0.61251926	0.0036646447788978207	0.023075331555886352	METTL8	1.4243734	0.1748285	0.15433840259745465	0.6657334473402063
5027	FAM96A	2.9055386	0.12043052	0.003666216909102576	0.023082351682265793	RP11-493L12.5	1.4243679	1.2221825	0.15434000378821014	0.6657334473402063
5028	AMMECR1	2.9047651	0.16938081	0.003675289166837797	0.023133699804381402	RAP2C-AS1	1.4241588	0.28380656	0.15440050511428524	0.6657334473402063
5029	ST6GALNAC6	2.9044657	0.1761072	0.0036788064270191706	0.02315006572455183	B4GALT3	1.424062	0.16749498	0.15442852605529758	0.6657334473402063
5030	C14orf119	2.9022388	0.13665144	0.0037050584879089947	0.02330654922468959	RP11-603J24.5	1.4238486	0.71850085	0.15449030042188033	0.6657334473402063
5031	PDE1B	2.901512	0.29621658	0.0037136667723289933	0.023357687147231476	RP11-524F11.3	1.4235865	0.26854226	0.15456619591486453	0.6657334473402063
5032	SHCBP1	2.9014742	0.31958297	0.0037141133244354718	0.023357687147231476	IST1	1.4230818	0.12817834	0.15471245365642322	0.6657334473402063
5033	RP11-131N11.4	2.9009302	0.5608563	0.0037205668539400587	0.02339535816563878	LDHBP1	1.4220092	1.1576829	0.15502357067425152	0.6657334473402063
5034	C1orf95	2.8978384	0.89954376	0.0037574415161525355	0.023612523985671124	RP1-125I3.2	1.4217472	1.1142883	0.15509966424194052	0.6657334473402063
5035	RAF1	2.8975198	0.11241014	0.0037612593043211888	0.023633573679541692	LAMP1	1.4215411	0.10296173	0.1551595320588264	0.6657334473402063
5036	UBE2Q2P2	2.8970087	0.22558127	0.003767393876416227	0.023661504543123556	OXTR	1.4214946	0.53284544	0.15517303846045516	0.6657334473402063
5037	BRDT	2.8970013	0.5722342	0.003767483490905138	0.023661504543123556	TERF2IP	1.4211283	0.07517287	0.15527948745394418	0.6657334473402063
5038	MAEA	2.8956013	0.12538788	0.003784328016688538	0.02375486976006641	FHDC1	1.4210609	0.3013336	0.1552990656228124	0.6657334473402063
5039	COG5	2.894649	0.14873086	0.0037958261414560617	0.023824082984812065	RP11-449L23.3	1.4208589	0.36837658	0.15535780106150568	0.6657334473402063
5040	AC001226.7	2.894569	0.76220036	0.003796795662501172	0.02382424385813818	WWP1	1.420806	0.11938618	0.1553731640956078	0.6657334473402063
5041	RP11-565F19.2	2.89387	0.30581984	0.0038052543861069573	0.023874353301648686	SLC27A3	1.4205642	0.3248417	0.1554435119958144	0.6657334473402063
5042	RP1-138O17.1	2.8930387	0.316882	0.0038153422321124428	0.02393169622505818	SLC13A1	1.4204367	1.0787265	0.15548055755540666	0.6657334473402063
5043	HTN3	2.8929121	0.32727164	0.0038168797596827963	0.023938365902416103	HIST1H2BI	1.4204367	1.0197386	0.15548055755540666	0.6657334473402063
5044	RP11-197K3.1	2.8926387	0.7656629	0.0038202062955780243	0.023956252671686242	RP11-735B13.2	1.4201337	0.32379663	0.15556876134559458	0.6657334473402063
5045	EFCAB2	2.8922243	0.16822322	0.003825248651786047	0.02398489345308799	MIR624	1.4199127	0.9763154	0.15563311353536508	0.6657334473402063
5046	RP11-253E3.3	2.8917804	0.5381173	0.003830656427911696	0.02400985437514407	NR2E3	1.4196506	1.0896676	0.15570943411549873	0.6657334473402063
5047	RPS2P41	2.8917336	1.0251657	0.0038312260604474353	0.024010443545306886	SLC25A21	1.4195948	0.34936324	0.15572568008590768	0.6657334473402063
5048	CD163	2.8912292	0.42915538	0.0038373825689898694	0.02404305690271535	IGSF9B	1.4193885	1.0883393	0.15578578309616872	0.6657334473402063
5049	RP11-296K13.4	2.891025	0.50090617	0.003839873472590009	0.024055677931225643	RP11-1094M14.5	1.4191264	1.0541525	0.15586216048269774	0.6657334473402063
5050	TXNDC12	2.8898969	0.12468888	0.003853683711396193	0.024133210201586805	NEFM	1.4188644	1.0388861	0.1559385662804066	0.6657334473402063
5051	RN7SL827P	2.8889213	0.3905496	0.0038656593559762867	0.024205203417146975	RNF187	1.4185604	0.14468585	0.15602722928977666	0.6657334473402063
5052	MCF2	2.8887146	0.91090614	0.003868199980396085	0.024218107802353315	AC004878.2	1.4183402	0.9316721	0.15609146313063704	0.6657334473402063
5053	SNU13	2.8886755	0.07739038	0.003868680275374306	0.02421811123278402	LRRC37A9P	1.4182662	0.47403806	0.15611306238976752	0.6657334473402063
5054	RP1-29C18.9	2.8885913	0.23234916	0.003869717416479364	0.024221600111753845	RP11-277A4.4	1.418237	0.41526598	0.15612160760958815	0.6657334473402063
5055	FOXO4	2.888552	0.35727137	0.0038701997363153355	0.02422161578092418	HPRT1	1.4180093	0.16749163	0.1561880538378319	0.6657334473402063
5056	RP1-28O10.1	2.8882203	0.9327659	0.003874284980548979	0.024237924618681232	CTD-2215E18.1	1.4179429	2.003183	0.15620745679203746	0.6657334473402063
5057	LAP3	2.8881872	0.1337032	0.0038746931587587408	0.024237924618681232	AP004290.1	1.4179429	2.0323324	0.15620745679203746	0.6657334473402063
5058	CEP295NL	2.8880668	1.7647692	0.0038761750793014638	0.024240980448242962	AC098591.1	1.4179429	1.7570773	0.15620745679203746	0.6657334473402063
5059	LINC00560	2.8877435	1.7390169	0.0038801621243005012	0.024262908980157764	TOP3B	1.4177547	0.66562176	0.15626242001081908	0.6657334473402063
5060	KCNK1	2.8876	4.2180624	0.0038819322285709025	0.024268361171553107	CNNM2	1.4177426	0.16786712	0.15626592038090575	0.6657334473402063
5061	MYOZ3	2.8875802	0.46270117	0.003882175685604582	0.024268361171553107	AP000688.29	1.4177177	0.47839433	0.15627319866650394	0.6657334473402063
5062	RNU4-50P	2.8875558	3.8720787	0.003882476274666962	0.024268361171553107	BEST4	1.4175773	0.6320192	0.15631421103403728	0.6657334473402063
5063	AC018643.4	2.8874235	3.6760776	0.003884108828549696	0.024272830188049915	RP11-39H3.1	1.417554	1.0353783	0.15632102162273923	0.6657334473402063
5064	RP11-390P2.4	2.8874202	1.7117136	0.0038841528943378144	0.024272830188049915	RP11-15J10.1	1.4175502	2.0889256	0.15632210940168917	0.6657334473402063
5065	DUX4L50	2.8872473	3.368154	0.0038862865370703535	0.024278032478575642	WNT9A	1.4175502	1.8637722	0.15632210940168917	0.6657334473402063
5066	SLC2A3P4	2.887159	3.261417	0.0038873758071891343	0.024278032478575642	RGMB-AS1	1.4175502	1.7038575	0.15632210940168917	0.6657334473402063
5067	RP5-1011O1.2	2.887115	3.1804173	0.003887920546240317	0.024278032478575642	MTRNR2L8	1.4175502	1.7669775	0.15632210940168917	0.6657334473402063
5068	LL22NC03-24A12.9	2.887115	2.8736556	0.003887920546240317	0.024278032478575642	BCL2L2	1.4172919	0.8830172	0.1563975979991547	0.6657334473402063
5069	CTD-2060L22.1	2.8870802	1.1869408	0.003888351906445674	0.024278032478575642	CYB5D1	1.4171576	1.8237613	0.15643682583096297	0.6657334473402063
5070	RSU1	2.8854816	0.12758929	0.0039081532844945765	0.024398650254089875	CTC-281F24.1	1.4171576	1.8721719	0.15643682583096297	0.6657334473402063
5071	COPB1	2.8842165	0.114502564	0.003923887860820656	0.02449082382567848	FDPSP4	1.4171576	1.8416458	0.15643682583096297	0.6657334473402063
5072	RP3-424M6.4	2.8837266	0.35419184	0.003929996861384334	0.02452288894431923	C7orf25	1.4171576	1.9351629	0.15643682583096297	0.6657334473402063
5073	BMF	2.8835962	0.6112252	0.003931625987914243	0.02453002243182535	AL121594.1	1.4171576	1.7515527	0.15643682583096297	0.6657334473402063
5074	CTD-3064H18.4	2.8830159	0.43711418	0.0039388757821192085	0.024572218037216976	RP11-711K1.8	1.4171576	1.7160056	0.15643682583096297	0.6657334473402063
5075	UBE3C	2.8819292	0.12253215	0.003952484804686475	0.02464189025878448	RP11-214O1.3	1.4170355	0.2527291	0.1564725713623925	0.6657334473402063
5076	AHCYL2	2.881266	0.3172104	0.003960809745085783	0.024690742991068833	FTH1P1	1.4170299	0.92091674	0.1564742028239412	0.6657334473402063
5077	YBEY	2.881131	0.15507358	0.003962511146642802	0.02469829919665086	RPL23AP64	1.4170299	1.0799111	0.1564742028239412	0.6657334473402063
5078	DLEC1	2.8807216	0.594941	0.003967658262369071	0.024727327992920132	DEGS2	1.4167677	0.9871524	0.1565508361024041	0.6657334473402063
5079	PYGO2	2.8802938	0.19927336	0.003973047429027053	0.024757857951452248	RP11-78H18.2	1.4167651	1.6938275	0.1565516060976947	0.6657334473402063
5080	ACTR2	2.880064	0.0974392	0.003975943922261173	0.0247728493137085	RP11-204C16.4	1.4167651	1.7692628	0.1565516060976947	0.6657334473402063
5081	RN7SL520P	2.8800194	0.6956829	0.003976505850824916	0.024773292836664514	AC138304.1	1.4167651	1.5402176	0.1565516060976947	0.6657334473402063
5082	GMPPA	2.8777175	0.22029309	0.004005637006665582	0.02493938847230948	CTC-457E21.1	1.4167651	1.6681558	0.1565516060976947	0.6657334473402063
5083	CTD-2233K9.1	2.877532	0.2807382	0.004007993895052185	0.024950985302272702	RP11-106E7.1	1.4163725	1.4622234	0.15666645021971037	0.6657334473402063
5084	CLIP1	2.8773875	0.108398005	0.0040098287612366414	0.02495932992552243	MYEOV	1.4163725	1.7230271	0.15666645021971037	0.6657334473402063
5085	GPR85	2.8773289	0.1989405	0.004010574909571015	0.024960896561466456	RP11-864N7.2	1.4163725	1.6077023	0.15666645021971037	0.6657334473402063
5086	ZGPAT	2.8765821	0.72118735	0.004020075117193374	0.02501693934800773	CTD-2503O16.4	1.4163725	1.6161546	0.15666645021971037	0.6657334473402063
5087	RP1-281H8.3	2.8761756	0.61425954	0.004025255673234995	0.025046090427779586	RP11-76P2.4	1.4163725	1.5644804	0.15666645021971037	0.6657334473402063
5088	CPT1B	2.8759637	0.7287686	0.004027960205344841	0.025059829815875387	EPHB3	1.4163725	1.710895	0.15666645021971037	0.6657334473402063
5089	RP11-20I23.7	2.875782	0.35305998	0.004030280071393931	0.025071172924711897	AC015909.1	1.4163725	1.6186004	0.15666645021971037	0.6657334473402063
5090	RP11-1079K10.5	2.8755555	0.30216408	0.004033171214459229	0.02508297598584654	AC092415.1	1.4162437	0.9580921	0.15670418804157066	0.6657334473402063
5091	TRBJ2-6	2.875235	1.5099225	0.004037266427717461	0.025105351877014678	RN7SL399P	1.4159815	0.8066155	0.15678090671287517	0.6657334473402063
5092	LINC01128	2.874962	0.19552961	0.004040759356926287	0.02512088338632954	TNFSF11	1.41598	1.6115885	0.1567813582148265	0.6657334473402063
5093	HCG4P5	2.8745122	1.468348	0.004046522739530353	0.0251505188887259	FRG1GP	1.41598	1.6560408	0.1567813582148265	0.6657334473402063
5094	DACT3	2.8742123	0.1537587	0.004050365580468245	0.0251713043047664	PTGER3	1.41598	1.4302398	0.1567813582148265	0.6657334473402063
5095	ACACB	2.8740518	0.14041755	0.0040524263337296485	0.025181011047883603	MMP24	1.4157195	0.92533994	0.1568576538590578	0.6657334473402063
5096	RP11-47I22.1	2.8736598	1.3965851	0.00405745669257941	0.025206404593132895	RP11-1277A3.3	1.4155874	1.3825773	0.1568963301008493	0.6657334473402063
5097	HLA-G	2.8733478	0.691117	0.004061467272442447	0.02522787367788448	GAS2L1	1.4155874	1.6192138	0.1568963301008493	0.6657334473402063
5098	CD300E	2.8729064	0.6435533	0.004067146745633775	0.025253829626855916	PIANP	1.4155874	1.4092244	0.1568963301008493	0.6657334473402063
5099	MT-TE	2.8696387	0.19636689	0.004109411510694059	0.02549117749709349	OSTCP1	1.4155874	1.4096001	0.1568963301008493	0.6657334473402063
5100	RP11-273B20.1	2.8684473	0.88814396	0.004124918108211263	0.025577937725170464	WFIKKN1	1.4155874	1.4580868	0.1568963301008493	0.6657334473402063
5101	ABCA8	2.8676984	0.4498926	0.004134692790558659	0.025635399995110743	AC107218.3	1.4155874	1.6038194	0.1568963301008493	0.6657334473402063
5102	JARID2-AS1	2.8661304	0.38653657	0.004155230752788919	0.025756410072634753	EEF1A1P31	1.4155874	1.523051	0.1568963301008493	0.6657334473402063
5103	Metazoa_SRP_145	2.8657887	0.25365928	0.00415971761665928	0.025781056477173377	RP11-262H14.4	1.4155874	1.4840811	0.1568963301008493	0.6657334473402063
5104	CSE1L-AS1	2.8642628	0.5404142	0.004179809874099692	0.025899224531045362	C17orf64	1.4155874	1.5767473	0.1568963301008493	0.6657334473402063
5105	PROSER2	2.8635054	0.60305005	0.004189816354130235	0.0259580411601434	JMJD7	1.4155874	1.4887716	0.1568963301008493	0.6657334473402063
5106	ST8SIA4	2.86331	0.1258138	0.004192399767706885	0.02597085932919515	PRLR	1.4155874	1.509771	0.1568963301008493	0.6657334473402063
5107	AC016907.3	2.8632488	0.21511833	0.00419321138414997	0.025972699862978486	HSD52	1.4155874	1.610689	0.1568963301008493	0.6657334473402063
5108	ZNF92	2.8625236	0.13698672	0.004202819695803188	0.026025826921472123	PTENP1	1.4155874	1.3956594	0.1568963301008493	0.6657334473402063
5109	NAGK	2.8619626	0.13252506	0.004210266905816262	0.026065548647597588	AURKC	1.4155874	1.5217537	0.1568963301008493	0.6657334473402063
5110	MAP2K6	2.8612084	0.19705418	0.004220295100943089	0.026121225722254546	RP11-789C7.1	1.4155874	1.6069715	0.1568963301008493	0.6657334473402063
5111	STAMBP	2.8609588	0.14677258	0.004223620518624696	0.026138603334644267	RP5-1165K10.2	1.4155874	1.7282947	0.1568963301008493	0.6657334473402063
5112	RP11-973H7.1	2.8607166	0.4707852	0.004226847740829394	0.026155369061633814	AC002306.1	1.4153826	0.28938127	0.15695633585107505	0.6657334473402063
5113	PMS1	2.860444	0.16348465	0.004230482208697582	0.026174650371033534	IL20RB	1.4153126	0.597565	0.15697684422935168	0.6657334473402063
5114	RP11-113C12.4	2.8603737	0.7961931	0.004231420743905127	0.02617724884473955	RP11-886D15.1	1.4151949	1.5399693	0.15701136589557557	0.6657334473402063
5115	CLINT1	2.859392	0.10806499	0.004244540014664909	0.02625519231470399	AC123886.2	1.4151949	1.4836085	0.15701136589557557	0.6657334473402063
5116	GINS4	2.8592463	0.15585153	0.004246491386984027	0.026264044560933678	RP11-277I20.3	1.4151949	1.5535126	0.15701136589557557	0.6657334473402063
5117	AC006460.2	2.8590398	1.9279569	0.004249255689135188	0.026277921896757737	CHST15	1.4151949	1.5201268	0.15701136589557557	0.6657334473402063
5118	GS1-165B14.2	2.858946	2.0229511	0.004250508862804197	0.026281180701647432	LRTM1	1.4151949	1.4614711	0.15701136589557557	0.6657334473402063
5119	ROBO2	2.858915	1.9140232	0.004250926661840294	0.026281180701647432	RP11-574M7.1	1.4151949	1.5498471	0.15701136589557557	0.6657334473402063
5120	LINC00298	2.8588839	1.905274	0.0042513444981211335	0.026281180701647432	KB-431C1.5	1.4151949	1.5677192	0.15701136589557557	0.6657334473402063
5121	CTD-3222D19.9	2.8587592	1.8629615	0.004253016215750177	0.026284442867369712	RN7SL162P	1.4148023	1.339271	0.15712646561679205	0.6657334473402063
5122	PRKD2	2.858734	0.13864513	0.004253355221233066	0.026284442867369712	AC079305.11	1.4148023	1.5003351	0.15712646561679205	0.6657334473402063
5123	RFX8	2.858728	1.8695349	0.004253434238298433	0.026284442867369712	RP11-404E16.1	1.4148023	1.3991544	0.15712646561679205	0.6657334473402063
5124	RP11-501M7.1	2.8585098	1.8393142	0.00425636143964175	0.02629675084632858	FAM95C	1.4148023	1.4664997	0.15712646561679205	0.6657334473402063
5125	RP11-863P13.2	2.858358	0.76845455	0.004258396698259448	0.026302917484176604	MTATP6P2	1.4148023	1.3094857	0.15712646561679205	0.6657334473402063
5126	SCN3B	2.8583498	0.26064408	0.004258508044574699	0.026302917484176604	XXbac-BPG170G13.32	1.4144098	1.2543814	0.15724162928227609	0.6657334473402063
5127	CTC-236F12.4	2.8581667	1.732842	0.004260965018832924	0.026314873393161835	AC004878.8	1.4144098	1.2972426	0.15724162928227609	0.6657334473402063
5128	JAZF1-AS1	2.8579464	0.5428508	0.0042639240824569585	0.026329926802019538	PPIAP20	1.4144096	20.5388	0.15724164517076752	0.6657334473402063
5129	TFF2	2.8560452	0.33324692	0.004289540647390637	0.026481631578931977	RPS15AP40	1.4144096	20.580965	0.15724164517076752	0.6657334473402063
5130	CTB-193M12.5	2.8558414	0.3106064	0.004292295217410397	0.026495396780397924	RP11-444B24.2	1.4144096	20.672098	0.15724164517076752	0.6657334473402063
5131	FAM78B	2.8552632	1.0358688	0.004300117843497046	0.026540438789286507	RN7SL311P	1.4144096	20.687632	0.15724164517076752	0.6657334473402063
5132	HNRNPC	2.854406	0.05888442	0.0043117376589784095	0.026608903271746833	SLC2A2	1.4144096	20.549044	0.15724164517076752	0.6657334473402063
5133	RP11-473J6.1	2.853343	0.35860312	0.00432619026752541	0.026694830814686498	RP4-665J23.2	1.4144096	20.702251	0.15724164517076752	0.6657334473402063
5134	PRPF18	2.8527927	0.14444351	0.0043336863659034644	0.026737817335269223	U7_7	1.4144096	20.704613	0.15724164517076752	0.6657334473402063
5135	BICD1	2.851719	0.23459916	0.004348352307348059	0.026825024175392568	RPL23AP30	1.4144096	20.165424	0.15724164517076752	0.6657334473402063
5136	HCFC1	2.8515522	0.13857317	0.004350634551082348	0.02683582389701711	RP11-350N15.3	1.4144096	19.84259	0.15724164517076752	0.6657334473402063
5137	ZNF284	2.8513696	0.24075632	0.004353134212159035	0.02684796190152721	RN7SL62P	1.4144096	20.12611	0.15724164517076752	0.6657334473402063
5138	ARHGAP5-AS1	2.8489356	0.4444654	0.00438657615684329	0.027041000241006974	LINC01415	1.4144096	18.632025	0.15724164517076752	0.6657334473402063
5139	NOTO	2.848889	0.18593721	0.004387215970880763	0.02704164217656066	RNU1-88P	1.4144096	20.707787	0.15724164517076752	0.6657334473402063
5140	NPHP4	2.8480597	0.5992793	0.004398669468306524	0.027108928510509292	HSPE1P2	1.4144096	20.421062	0.15724164517076752	0.6657334473402063
5141	C8orf88	2.847771	1.366699	0.004402659045335173	0.02713020401215391	RPL31P7	1.4144096	20.337503	0.15724164517076752	0.6657334473402063
5142	TMEM185B	2.8476505	0.1869161	0.004404324575643927	0.027137154754434404	C8orf59P2	1.4144096	20.591837	0.15724164517076752	0.6657334473402063
5143	AC097382.5	2.8474877	0.4764663	0.004406581249488616	0.027147745674326925	AC069063.1	1.4144096	20.647749	0.15724164517076752	0.6657334473402063
5144	RP13-923O23.6	2.8467746	0.755916	0.004416463062672422	0.027201985342455652	RP11-550P17.5	1.4144096	20.214191	0.15724164517076752	0.6657334473402063
5145	AC092316.1	2.846563	1.2623826	0.004419397745436051	0.02721673997649839	RP1-197B17.7	1.4144096	20.771862	0.15724164517076752	0.6657334473402063
5146	NUP35	2.8458388	0.14925057	0.004429460100564929	0.02726540365036193	AC098828.3	1.4144096	20.36866	0.15724164517076752	0.6657334473402063
5147	RP11-135N5.3	2.844924	0.15026498	0.004442203630107197	0.027337179257764407	LINC00877	1.4144096	19.749153	0.15724164517076752	0.6657334473402063
5148	NGRN	2.844659	0.1368078	0.004445897425982082	0.027353241677148258	CTC-559E9.12	1.4144096	20.702368	0.15724164517076752	0.6657334473402063
5149	KRT8	2.844166	0.24081816	0.004452782453028227	0.02739226310154983	RNA5SP474	1.4144096	20.640142	0.15724164517076752	0.6657334473402063
5150	SOGA1	2.8434887	0.226746	0.004462257652049262	0.02744051998210486	C11orf52	1.4144096	20.435394	0.15724164517076752	0.6657334473402063
5151	STOX2	2.842787	1.1014459	0.004472092943309239	0.027487418202289445	RNU4-72P	1.4144096	20.681337	0.15724164517076752	0.6657334473402063
5152	ZNF736P9Y	2.8427505	0.6776491	0.004472606586906074	0.027487418202289445	RP11-265E18.1	1.4144096	20.903742	0.15724164517076752	0.6657334473402063
5153	CEACAM22P	2.8419244	0.3353245	0.0044842136285925815	0.027552043352602498	RP11-216N14.5	1.4144096	20.409496	0.15724164517076752	0.6657334473402063
5154	TAOK2	2.8414373	0.27207205	0.004491067273029092	0.02759079554701005	MIR579	1.4144096	20.374102	0.15724164517076752	0.6657334473402063
5155	RP3-453C12.14	2.8413413	2.9508615	0.004492422148483514	0.02759576082715944	CCL27	1.4144096	20.763597	0.15724164517076752	0.6657334473402063
5156	DOCK11	2.8410015	0.12568912	0.0044972093306900884	0.027621806086210773	RP11-424C20.2	1.4144096	18.741955	0.15724164517076752	0.6657334473402063
5157	SAMD12-AS1	2.8407497	2.595429	0.004500762439072154	0.027636904109816493	RP11-440I14.3	1.4144096	20.050472	0.15724164517076752	0.6657334473402063
5158	CTC-303L1.1	2.8407497	2.4812675	0.004500762439072154	0.027636904109816493	GLT1D1	1.4144096	20.545444	0.15724164517076752	0.6657334473402063
5159	PROK2	2.8407102	2.5706384	0.004501318956917128	0.0276369596526555	AL161757.1	1.4144096	20.576391	0.15724164517076752	0.6657334473402063
5160	RP11-393J16.4	2.840592	2.5186536	0.004502988884538789	0.027643850405010655	AC010546.1	1.4144096	20.71737	0.15724164517076752	0.6657334473402063
5161	ZNF969P	2.840147	0.28993112	0.004509274165466704	0.027673518394890004	RPS15AP38	1.4144096	20.731874	0.15724164517076752	0.6657334473402063
5162	TRMT2B-AS1	2.8401227	0.8960129	0.0045096189321951075	0.027673518394890004	RP11-455B2.9	1.4144096	20.56118	0.15724164517076752	0.6657334473402063
5163	RFTN1	2.839233	0.13386044	0.0045222133106581925	0.02773488642149632	AGTR1	1.4144096	19.778688	0.15724164517076752	0.6657334473402063
5164	RP11-15B17.4	2.838149	2.1586509	0.004537598224815255	0.02782586200035215	TMEM82	1.4144096	20.731241	0.15724164517076752	0.6657334473402063
5165	STK3	2.8378181	0.160082	0.004542304097439751	0.02784795398868789	AC004552.1	1.4144096	20.729092	0.15724164517076752	0.6657334473402063
5166	ZNF333	2.837663	0.12039115	0.004544514618949038	0.02785812294828979	SUMO2P15	1.4144096	20.202915	0.15724164517076752	0.6657334473402063
5167	RP13-766D20.2	2.8375492	2.0082972	0.004546134918950779	0.027864671787706928	NPIPA7	1.4144096	19.73499	0.15724164517076752	0.6657334473402063
5168	DLEU7	2.8374157	1.8375301	0.004548033936619009	0.027872927176698332	DAGLA	1.4144096	20.634876	0.15724164517076752	0.6657334473402063
5169	HDX	2.8371856	0.7539443	0.0045513130350674415	0.027889637451230822	GABRA6	1.4144096	20.588572	0.15724164517076752	0.6657334473402063
5170	NCOA1	2.837129	0.11791837	0.004552118457840964	0.02789118726426383	RP11-458F8.3	1.4144096	20.417286	0.15724164517076752	0.6657334473402063
5171	LYRM1	2.8369844	0.12420335	0.004554183856051324	0.027900455732685302	RP11-483H20.4	1.4144096	20.655582	0.15724164517076752	0.6657334473402063
5172	UBA6	2.8368301	0.11125752	0.004556385096029216	0.02791055406293543	RP11-111E14.1	1.4144096	20.540524	0.15724164517076752	0.6657334473402063
5173	GM2A	2.8364096	0.3680864	0.004562390056313943	0.027942418141457433	AC000068.10	1.4144096	20.341003	0.15724164517076752	0.6657334473402063
5174	OTUD1	2.8363883	0.11567169	0.004562693939106468	0.027942418141457433	HSPE1P8	1.4144096	18.75625	0.15724164517076752	0.6657334473402063
5175	RN7SKP282	2.8362296	0.62198985	0.004564963750554668	0.027949537306458484	AC004702.2	1.4144096	20.7143	0.15724164517076752	0.6657334473402063
5176	AGAP7P	2.8352377	0.8808235	0.004579158942320286	0.028033049062244766	RP11-333A23.1	1.4144096	20.368917	0.15724164517076752	0.6657334473402063
5177	TEF	2.8351166	0.6172011	0.0045808960425501345	0.028036883259453606	RP11-809H16.5	1.4144096	20.729883	0.15724164517076752	0.6657334473402063
5178	RP3-417L20.4	2.8344367	1.1681471	0.004590656053926044	0.02808980706160492	RNA5SP104	1.4144096	19.605421	0.15724164517076752	0.6657334473402063
5179	Metazoa_SRP_170	2.8341482	1.1393268	0.00459480307526192	0.028111774820300202	MIR4637	1.4144096	20.685322	0.15724164517076752	0.6657334473402063
5180	ST20	2.833833	0.33231375	0.004599336015413053	0.02813609808459359	AC011406.2	1.4144096	20.68471	0.15724164517076752	0.6657334473402063
5181	KLHL10	2.8336825	0.8572216	0.004601501507345439	0.028142689222579932	CCDC3	1.4144096	19.817308	0.15724164517076752	0.6657334473402063
5182	LINC00888	2.8335981	0.28085437	0.004602716651306991	0.028142689222579932	AC004510.3	1.4144096	20.266733	0.15724164517076752	0.6657334473402063
5183	RP11-319G9.1	2.8335865	0.8640569	0.004602884574715266	0.028142689222579932	RP4-622L5.2	1.4144096	20.6301	0.15724164517076752	0.6657334473402063
5184	C1orf61	2.8335645	0.27613705	0.004603200905505884	0.028142689222579932	RP11-243J18.2	1.4144096	20.696245	0.15724164517076752	0.6657334473402063
5185	RP4-591N18.2	2.8332098	0.1735392	0.0046083125728819735	0.028166651125307238	HIST1H1PS1	1.4144096	20.506645	0.15724164517076752	0.6657334473402063
5186	TAF9B	2.8331764	0.12590395	0.004608794166023608	0.028166651125307238	RNU6-141P	1.4144096	19.89008	0.15724164517076752	0.6657334473402063
5187	RP11-384J4.2	2.8330355	0.3985302	0.004610826628345124	0.02817225115292789	CTA-38K21.2	1.4144096	20.756952	0.15724164517076752	0.6657334473402063
5188	CYSLTR1	2.8318093	0.113555595	0.004628546342868697	0.028267789234996798	RP11-642E20.3	1.4144096	20.717356	0.15724164517076752	0.6657334473402063
5189	CHRNA2	2.8317983	1.2755982	0.0046287027954375615	0.028267789234996798	IGLV1-44	1.4144096	20.530886	0.15724164517076752	0.6657334473402063
5190	HOXB4	2.831505	0.3505665	0.004632950431630033	0.02829030733508113	SLC34A1	1.4144096	20.898039	0.15724164517076752	0.6657334473402063
5191	NKIRAS1	2.8314455	0.12804046	0.004633814968899232	0.028292164180575972	AC092614.2	1.4144096	20.86617	0.15724164517076752	0.6657334473402063
5192	PLEKHA8P1	2.8311532	0.50131357	0.004638051495908904	0.028314606066631682	RAMP2	1.4144096	20.586533	0.15724164517076752	0.6657334473402063
5193	KCNA1	2.8308036	1.6645515	0.004643122462770265	0.02833870935111906	RP11-98G13.1	1.4144096	20.245853	0.15724164517076752	0.6657334473402063
5194	DRG2	2.8307502	0.18557395	0.004643896667063826	0.02834000817819741	TRAJ7	1.4144096	20.329172	0.15724164517076752	0.6657334473402063
5195	IFI27	2.8304176	0.26661643	0.004648729262887557	0.028366070581388465	RP11-863P13.1	1.4144096	20.4389	0.15724164517076752	0.6657334473402063
5196	DR1	2.830196	0.107458495	0.004651951828092973	0.02837698473762412	LINC01227	1.4144096	19.913174	0.15724164517076752	0.6657334473402063
5197	RRAD	2.8298678	0.91137695	0.004656724550780901	0.02837698473762412	RNU6-597P	1.4144096	20.679173	0.15724164517076752	0.6657334473402063
5198	TMEM253	2.829543	2.4003177	0.0046614525118421546	0.02837698473762412	RNA5SP115	1.4144096	20.378485	0.15724164517076752	0.6657334473402063
5199	MAN2B2	2.829513	0.13822944	0.0046618883570931835	0.02837698473762412	CTB-31O20.8	1.4144096	20.229166	0.15724164517076752	0.6657334473402063
5200	KLHL7	2.82929	0.13366368	0.004665141204600895	0.02837698473762412	RP11-403P14.1	1.4144096	20.813133	0.15724164517076752	0.6657334473402063
5201	ANKDD1B	2.8292515	0.73276	0.004665701911756332	0.02837698473762412	SRSF9P1	1.4144096	19.659365	0.15724164517076752	0.6657334473402063
5202	FAM222B	2.8291688	0.17828989	0.004666907785619292	0.02837698473762412	IL20RB-AS1	1.4144096	20.460331	0.15724164517076752	0.6657334473402063
5203	THEM5	2.829111	2.243593	0.004667749520379814	0.02837698473762412	CYP2G1P	1.4144096	20.715496	0.15724164517076752	0.6657334473402063
5204	AL354923.1	2.829003	2.1539164	0.004669324975419291	0.02837698473762412	HMGB3P21	1.4144096	19.153023	0.15724164517076752	0.6657334473402063
5205	LTBP1	2.828931	2.1722293	0.0046703755462261945	0.02837698473762412	SLAMF8	1.4144096	20.298395	0.15724164517076752	0.6657334473402063
5206	TMEM171	2.828805	19.781757	0.004672215111552615	0.02837698473762412	RNU4-9P	1.4144096	20.28991	0.15724164517076752	0.6657334473402063
5207	RP11-407A16.3	2.828805	19.884792	0.004672215111552615	0.02837698473762412	PARM1	1.4144096	18.963814	0.15724164517076752	0.6657334473402063
5208	Y_RNA_576	2.828805	19.82978	0.004672215111552615	0.02837698473762412	ETF1P1	1.4144096	20.81619	0.15724164517076752	0.6657334473402063
5209	ADAD1	2.828805	19.855146	0.004672215111552615	0.02837698473762412	PA2G4P1	1.4144096	20.546982	0.15724164517076752	0.6657334473402063
5210	CTD-3224I3.3	2.828805	19.896454	0.004672215111552615	0.02837698473762412	RP11-295P9.6	1.4144096	20.50029	0.15724164517076752	0.6657334473402063
5211	LCNL1	2.828805	19.896877	0.004672215111552615	0.02837698473762412	TMSB4XP1	1.4144096	20.565235	0.15724164517076752	0.6657334473402063
5212	RP11-281N10.1	2.828805	19.817226	0.004672215111552615	0.02837698473762412	RP11-415K20.2	1.4144096	20.428864	0.15724164517076752	0.6657334473402063
5213	RP4-676L2.1	2.828805	19.710564	0.004672215111552615	0.02837698473762412	TRAJ51	1.4144096	20.61415	0.15724164517076752	0.6657334473402063
5214	RNU2-59P	2.828805	19.842154	0.004672215111552615	0.02837698473762412	RP5-1160K1.3	1.4144096	20.794756	0.15724164517076752	0.6657334473402063
5215	RTP5	2.828805	19.980413	0.004672215111552615	0.02837698473762412	TRAV15	1.4144096	20.438406	0.15724164517076752	0.6657334473402063
5216	EEF1DP1	2.828805	19.937735	0.004672215111552615	0.02837698473762412	RP11-445P17.3	1.4144096	20.412653	0.15724164517076752	0.6657334473402063
5217	RP11-443B7.3	2.828805	19.771233	0.004672215111552615	0.02837698473762412	RP11-514P8.7	1.4144096	20.682816	0.15724164517076752	0.6657334473402063
5218	IL1RL2	2.828805	19.789026	0.004672215111552615	0.02837698473762412	RNU7-113P	1.4144096	20.594091	0.15724164517076752	0.6657334473402063
5219	RP1-267D11.1	2.828805	19.863342	0.004672215111552615	0.02837698473762412	AC009960.3	1.4144096	20.809042	0.15724164517076752	0.6657334473402063
5220	RP11-381P6.1	2.828805	19.93439	0.004672215111552615	0.02837698473762412	CXCL10	1.4144096	20.881094	0.15724164517076752	0.6657334473402063
5221	LINC00484	2.828805	19.77332	0.004672215111552615	0.02837698473762412	CTD-2526A2.2	1.4144096	20.58669	0.15724164517076752	0.6657334473402063
5222	PCDHGB3	2.828805	19.783958	0.004672215111552615	0.02837698473762412	SCG5	1.4144096	20.664383	0.15724164517076752	0.6657334473402063
5223	IL21	2.828805	19.870735	0.004672215111552615	0.02837698473762412	RP5-967N21.7	1.4144096	17.726568	0.15724164517076752	0.6657334473402063
5224	ENO4	2.828805	19.808569	0.004672215111552615	0.02837698473762412	GS1-115G20.1	1.4144096	20.619907	0.15724164517076752	0.6657334473402063
5225	RP11-428L9.2	2.828751	1.4696139	0.004673003191772534	0.02837698473762412	SNRPGP19	1.4144096	20.66881	0.15724164517076752	0.6657334473402063
5226	RP11-142L1.1	2.8281503	0.46900997	0.004681782838263989	0.02842687989636811	MIR4645	1.4144096	20.735296	0.15724164517076752	0.6657334473402063
5227	ZFP91	2.8279986	0.1260728	0.00468400178952549	0.028436932572102978	AP000688.11	1.4144096	20.705923	0.15724164517076752	0.6657334473402063
5228	RP11-463I20.4	2.8277698	0.34682798	0.00468734947430457	0.028453834633522003	RP11-498C9.3	1.4144096	19.975643	0.15724164517076752	0.6657334473402063
5229	IGHV1-2	2.8269236	0.72303134	0.004699755258802929	0.028525711821525867	RPL23AP20	1.4144096	20.38806	0.15724164517076752	0.6657334473402063
5230	TRIOBP	2.8256667	0.20742077	0.004718234606657711	0.028634431495394075	LINC00989	1.4144096	20.59685	0.15724164517076752	0.6657334473402063
5231	RP11-331F4.5	2.8255947	0.44756916	0.004719295616051416	0.02863742781510897	SNORD13P3	1.4144096	20.747055	0.15724164517076752	0.6657334473402063
5232	RRM2B	2.8243983	0.2414486	0.004736949608301201	0.02874110014142463	CHL1	1.4144096	20.660534	0.15724164517076752	0.6657334473402063
5233	SMYD2	2.823748	0.18963803	0.004746566695201942	0.02879252984144307	EDN2	1.4144096	20.838472	0.15724164517076752	0.6657334473402063
5234	ZC3H4	2.8234105	0.15080915	0.004751569646111842	0.028819414550687476	RP11-185E8.1	1.4144096	19.852076	0.15724164517076752	0.6657334473402063
5235	SKIV2L	2.8226604	0.20951632	0.004762697205591644	0.028883435564088393	ADGRG3	1.4144096	20.318201	0.15724164517076752	0.6657334473402063
5236	RP11-1103G16.1	2.8198555	0.42721617	0.004804529532752225	0.029130129154800035	LDHAP3	1.4144096	20.981325	0.15724164517076752	0.6657334473402063
5237	SMARCA2	2.8173945	0.11014926	0.004841503143282446	0.0293507770116538	CTD-2369P2.5	1.4144096	20.754501	0.15724164517076752	0.6657334473402063
5238	REXO1	2.8151183	0.13205537	0.004875928184279796	0.02955237491543143	KNOP1P5	1.4144096	20.59981	0.15724164517076752	0.6657334473402063
5239	IMPA1	2.8143094	0.16796823	0.0048882159303998895	0.029623292722991214	RP11-196B3.1	1.4144096	20.490347	0.15724164517076752	0.6657334473402063
5240	CHP2	2.8140593	0.56404865	0.004892022364685709	0.029641644815661672	RP11-248J23.7	1.4144096	19.648268	0.15724164517076752	0.6657334473402063
5241	RP11-297A16.2	2.8124878	0.98779243	0.004915986968995731	0.029773717838257163	RNU2-46P	1.4144096	20.635689	0.15724164517076752	0.6657334473402063
5242	CAMTA2	2.8089538	0.19251509	0.004970278322707706	0.030095312463548962	OR12D3	1.4144096	20.588423	0.15724164517076752	0.6657334473402063
5243	SLC5A12	2.8086452	0.4428092	0.004975041748569201	0.03012054239740008	RP11-438N5.2	1.4144096	20.474817	0.15724164517076752	0.6657334473402063
5244	DGCR8	2.808177	0.2801556	0.0049822824968468625	0.03016056852702539	RP11-109A6.2	1.4144096	20.15849	0.15724164517076752	0.6657334473402063
5245	GTF2A1	2.8081405	0.14070949	0.004982847834143375	0.03016056852702539	PROC	1.4144096	20.059107	0.15724164517076752	0.6657334473402063
5246	CTD-2371O3.2	2.8077552	0.36747745	0.004988814741120123	0.030193065213581696	RP11-430C1.2	1.4144096	20.604183	0.15724164517076752	0.6657334473402063
5247	PCCB	2.807475	0.15530926	0.004993153195550051	0.030215699648113416	TIMM10B_1	1.4144096	20.464842	0.15724164517076752	0.6657334473402063
5248	SHROOM1	2.8069973	0.2866419	0.005000566882378092	0.030256935968995383	Y_RNA_645	1.4144096	20.54088	0.15724164517076752	0.6657334473402063
5249	RP4-800G7.2	2.8068726	0.28935096	0.0050025004251730955	0.030265007665767382	RN7SL733P	1.4144096	20.641964	0.15724164517076752	0.6657334473402063
5250	CPVL	2.8060963	0.7596362	0.005014568746612504	0.030334385248381765	RP11-864J10.2	1.4144096	20.516594	0.15724164517076752	0.6657334473402063
5251	AC006994.2	2.8059049	0.62679404	0.005017548669184383	0.03034877478661597	CTD-2290C23.1	1.4144096	20.179836	0.15724164517076752	0.6657334473402063
5252	HIF1A-AS2	2.8058498	0.4484919	0.0050184094010917064	0.030350344432312257	AC012360.1	1.4144096	20.658981	0.15724164517076752	0.6657334473402063
5253	PIGW	2.8054202	0.24232408	0.005025102920013605	0.03038718501499842	PLIN4	1.4144096	20.768064	0.15724164517076752	0.6657334473402063
5254	DDX27	2.8052845	0.10137278	0.00502721678361103	0.030396326560482502	CLEC2L	1.4144096	20.753637	0.15724164517076752	0.6657334473402063
5255	PATL1	2.8038645	0.12553024	0.005049414182878969	0.03052322804046381	TWIST1	1.4144096	20.667425	0.15724164517076752	0.6657334473402063
5256	CNIH2	2.8033679	0.60188967	0.005057196840362109	0.03056661323016279	BMS1P20	1.4144096	19.870338	0.15724164517076752	0.6657334473402063
5257	VPS16	2.802761	0.19309145	0.005066720189452764	0.03062050782757871	LINC00427	1.4144096	20.354485	0.15724164517076752	0.6657334473402063
5258	ECH1	2.8026505	0.108032696	0.00506845651765667	0.03062733462626602	RP11-429J17.8	1.4144096	20.709488	0.15724164517076752	0.6657334473402063
5259	SPTLC1	2.8025339	0.16364476	0.005070289939736931	0.03063337511409446	CTC-1337H24.4	1.4144096	20.643482	0.15724164517076752	0.6657334473402063
5260	RPS15AP10	2.8023117	0.27502748	0.005073784726634287	0.030648525402085132	GRTP1-AS1	1.4144096	20.65332	0.15724164517076752	0.6657334473402063
5261	RP4-633I8.4	2.8019793	0.76963425	0.005079011871870513	0.030676429564955178	TTC36	1.4144096	20.874441	0.15724164517076752	0.6657334473402063
5262	LINC01544	2.8019404	0.3529445	0.005079625691244928	0.03067646662516273	RP11-5A1.1	1.4144096	20.497215	0.15724164517076752	0.6657334473402063
5263	TRIM41	2.8014925	0.11910221	0.005086683143179847	0.030715412888859074	IGHV1-24	1.4144096	20.510384	0.15724164517076752	0.6657334473402063
5264	RNF103-CHMP3	2.8008025	0.63937753	0.005097571447238925	0.03077747927617129	SLC13A2	1.4144096	20.918324	0.15724164517076752	0.6657334473402063
5265	TIGAR	2.8006804	0.16815491	0.005099499200115927	0.030785436393333185	RN7SL108P	1.4144096	20.687366	0.15724164517076752	0.6657334473402063
5266	SGCB	2.8004508	0.24910554	0.005103129367622566	0.030803667775553597	RP11-123N4.4	1.4144096	19.930216	0.15724164517076752	0.6657334473402063
5267	HOMER3	2.800089	0.36281055	0.005108852973612003	0.03083452976577087	RNU6-693P	1.4144096	20.469347	0.15724164517076752	0.6657334473402063
5268	LINC00998	2.7999253	0.16158098	0.005111443240858449	0.030846475342710743	RP11-76G10.1	1.4144096	20.64344	0.15724164517076752	0.6657334473402063
5269	RP11-20B24.2	2.7992642	0.43718347	0.0051219194651953995	0.03090600245308737	MT1P3	1.4144096	20.554173	0.15724164517076752	0.6657334473402063
5270	SLC10A7	2.7989593	0.2619917	0.005126759618213991	0.030929098270855382	GPT	1.4144096	19.683462	0.15724164517076752	0.6657334473402063
5271	COLGALT1	2.798946	0.16013613	0.005126972412006851	0.030929098270855382	RP11-734E19.1	1.4144096	20.65901	0.15724164517076752	0.6657334473402063
5272	FOXN2	2.7984095	0.12040418	0.005135498168001859	0.030969428147043582	RP11-457I16.4	1.4144096	20.569763	0.15724164517076752	0.6657334473402063
5273	RP11-36B15.1	2.7976084	1.4994396	0.005148248990848763	0.031035199105210937	RP11-91J19.2	1.4144096	20.515486	0.15724164517076752	0.6657334473402063
5274	RP11-2J18.1	2.7975664	0.23286073	0.005148917723767327	0.031035524252358018	RP11-18C24.8	1.4144096	20.293022	0.15724164517076752	0.6657334473402063
5275	NRD1	2.7974558	0.1099904	0.0051506812747004515	0.03104244763946436	ERAS	1.4144096	20.789948	0.15724164517076752	0.6657334473402063
5276	RASGRP4	2.7972255	0.24386649	0.005154354138987831	0.031060875168944097	PPP1R14BP3	1.4144096	20.327812	0.15724164517076752	0.6657334473402063
5277	SULT2B1	2.7963316	0.23473625	0.005168632522658145	0.031132053260506602	EIF1P6	1.4144096	20.567554	0.15724164517076752	0.6657334473402063
5278	MARCO	2.7962632	0.57275903	0.00516972831377978	0.0311331395444389	RNU7-13P	1.4144096	20.83989	0.15724164517076752	0.6657334473402063
5279	FDXR	2.795326	0.28247476	0.005184739896288286	0.0312073745670973	RP11-561N12.5	1.4144096	20.111206	0.15724164517076752	0.6657334473402063
5280	ABHD4	2.7953193	0.42237893	0.0051848467838245095	0.0312073745670973	CTD-2576D5.3	1.4144096	20.012566	0.15724164517076752	0.6657334473402063
5281	PIP5K1C	2.7938437	0.2541255	0.00520856351445244	0.03133891475245216	AC083875.2	1.4144096	20.319191	0.15724164517076752	0.6657334473402063
5282	LYPLA1	2.7935076	0.11283035	0.005213980199296255	0.03136776718396785	CTD-2105E13.15	1.4144096	20.532879	0.15724164517076752	0.6657334473402063
5283	CSNK1A1	2.7934234	0.10808847	0.005215338066747524	0.031372197443694204	RP11-112N23.1	1.4144096	20.617306	0.15724164517076752	0.6657334473402063
5284	C4orf19	2.7933667	0.2431735	0.005216253543431511	0.031373965819845834	RP11-408E5.4	1.4144096	18.888514	0.15724164517076752	0.6657334473402063
5285	TBC1D1	2.7927854	0.121023074	0.005225634798858734	0.03142664644760397	RP11-1055B8.9	1.4144096	20.583548	0.15724164517076752	0.6657334473402063
5286	RP11-68E19.2	2.791812	0.27162537	0.005241380617541455	0.03150632709622651	SNORD8	1.4144096	20.04108	0.15724164517076752	0.6657334473402063
5287	TSTA3	2.7914994	0.14734967	0.005246447243175198	0.03152816143275078	RP11-277P12.9	1.4144096	20.756609	0.15724164517076752	0.6657334473402063
5288	CDK11A	2.7913	0.118074946	0.00524967812748009	0.03154118085614406	RP11-374M1.9	1.4144096	20.550024	0.15724164517076752	0.6657334473402063
5289	SLC43A3	2.791091	0.3059931	0.005253070074516499	0.03155404931362059	GOLGA6A	1.4144096	20.61709	0.15724164517076752	0.6657334473402063
5290	AASS	2.7910264	0.42210498	0.0052541192094271265	0.0315565962892434	MRGPRD	1.4144096	20.682024	0.15724164517076752	0.6657334473402063
5291	CTD-3076O17.2	2.7900996	0.19385578	0.005269180728547937	0.03163200289663794	KIAA1024	1.4144096	20.004011	0.15724164517076752	0.6657334473402063
5292	RUNX1	2.7895255	0.11274109	0.005278533119009376	0.031684379355613836	AC137695.1	1.4144096	20.429306	0.15724164517076752	0.6657334473402063
5293	ENDOD1	2.788381	0.26361528	0.005297219098744945	0.031781425876366	OR55B1P	1.4144096	20.628494	0.15724164517076752	0.6657334473402063
5294	GGA1	2.7883108	0.11239232	0.0052983710694297845	0.03178455970955258	Y_RNA_371	1.4144096	20.596962	0.15724164517076752	0.6657334473402063
5295	SEMA3F-AS1	2.7876825	0.20560715	0.005308652364898795	0.03183866936348534	IQCD	1.4144096	19.970482	0.15724164517076752	0.6657334473402063
5296	MSANTD3	2.7875764	0.19612058	0.005310393466373183	0.03184532817486156	MTUS2-AS1	1.4144096	20.586723	0.15724164517076752	0.6657334473402063
5297	TTC22	2.7871716	0.24407782	0.005317033343006967	0.031881358853585305	RP3-477O4.5	1.4144096	20.662394	0.15724164517076752	0.6657334473402063
5298	TRAV26-2	2.7868059	1.617828	0.00532303690430723	0.031913566029255734	IGHV1-18	1.4144096	20.504372	0.15724164517076752	0.6657334473402063
5299	PTGDR2	2.7865222	1.6155136	0.005327698225415219	0.03193392710961597	RP11-212D19.4	1.4144096	20.598225	0.15724164517076752	0.6657334473402063
5300	DTL	2.7861817	1.4994495	0.005333296676631918	0.03195989429404747	RP11-680F8.4	1.4144096	20.597742	0.15724164517076752	0.6657334473402063
5301	SKA1	2.7854567	0.17417033	0.005345237958772162	0.03202765072958783	RNA5SP399	1.4144096	20.312222	0.15724164517076752	0.6657334473402063
5302	RP11-388P9.2	2.785409	0.6797941	0.0053460229440323	0.032028552603571625	RNU6-742P	1.4144096	20.686686	0.15724164517076752	0.6657334473402063
5303	RP11-553A21.3	2.785078	0.35799703	0.005351483727174086	0.03205746410721194	LINC00158	1.4144096	19.926847	0.15724164517076752	0.6657334473402063
5304	HCG14	2.7848268	0.6968125	0.0053556322801618875	0.032078508914908904	Y_RNA_495	1.4144096	20.725681	0.15724164517076752	0.6657334473402063
5305	LINC01609	2.7846484	0.6726389	0.005358579145467115	0.032088544939777634	AC133552.1	1.4144096	20.722906	0.15724164517076752	0.6657334473402063
5306	MICB	2.783871	0.1968325	0.005371439811007623	0.03215411515468704	AC073465.3	1.4144096	20.883806	0.15724164517076752	0.6657334473402063
5307	RP11-526D8.11	2.7832851	0.28167608	0.0053811506402429215	0.032208426069492875	RP11-274A11.5	1.4144096	20.52785	0.15724164517076752	0.6657334473402063
5308	TLR5	2.7821555	0.4146657	0.0053999166505765035	0.03231691670868435	RP11-486A14.2	1.4144096	19.855814	0.15724164517076752	0.6657334473402063
5309	Metazoa_SRP_86	2.7817872	0.43922508	0.005406049937537204	0.032349787446279706	RP4-630C24.3	1.4144096	20.448572	0.15724164517076752	0.6657334473402063
5310	BHLHE41	2.7817464	0.75682014	0.005406728293056482	0.032350011966550234	RPL10L	1.4144096	20.556982	0.15724164517076752	0.6657334473402063
5311	RP11-570L15.2	2.7814648	0.36718068	0.005411420775337016	0.0323742512633074	RP11-502N13.2	1.4144096	20.915678	0.15724164517076752	0.6657334473402063
5312	PHF5CP	2.7791872	1.260107	0.005449512130069166	0.0325944101703817	Y_RNA_237	1.4144096	20.603563	0.15724164517076752	0.6657334473402063
5313	RP11-507B12.2	2.7788625	0.35847256	0.005454962792128972	0.03262314615678979	SNORA23	1.4144096	20.527182	0.15724164517076752	0.6657334473402063
5314	KHDRBS3	2.7783854	1.221769	0.005462976637712801	0.03266720251698412	RP11-603B24.1	1.4144096	20.405273	0.15724164517076752	0.6657334473402063
5315	AC011994.1	2.777894	0.50505805	0.00547124448391124	0.032712767119782465	ISM1-AS1	1.4144096	20.559345	0.15724164517076752	0.6657334473402063
5316	PCOLCE	2.7777507	0.35643178	0.005473658863086272	0.032719452109823334	RP1-68D18.3	1.4144096	20.664078	0.15724164517076752	0.6657334473402063
5317	FABP4	2.7774813	0.51838017	0.005478200527430502	0.032742723280276956	AC025458.1	1.4144096	20.65828	0.15724164517076752	0.6657334473402063
5318	DUSP19	2.776647	0.27759457	0.005492276590170343	0.03282296845606595	Y_RNA_233	1.4144096	20.594568	0.15724164517076752	0.6657334473402063
5319	NAGA	2.7764835	0.3514897	0.005495041659737851	0.032835605826849724	AL132875.1	1.4144096	20.067999	0.15724164517076752	0.6657334473402063
5320	RP11-362F19.2	2.7764268	0.67831653	0.0054960026044548515	0.032837460939221845	RP11-526F3.1	1.4144096	20.560658	0.15724164517076752	0.6657334473402063
5321	LINC00381	2.776203	1.1562686	0.005499788923625374	0.032852306786597146	RP13-895J2.11	1.4144096	20.16779	0.15724164517076752	0.6657334473402063
5322	AC005517.3	2.7756014	0.2796679	0.005509973451275987	0.03289757182659528	UBBP2	1.4144096	20.655584	0.15724164517076752	0.6657334473402063
5323	RP11-139K1.2	2.7754433	0.86429137	0.005512649138237078	0.03290965481874952	AP000304.12	1.4144096	20.112148	0.15724164517076752	0.6657334473402063
5324	RP11-255A11.2	2.7753227	0.8418851	0.00551469454246906	0.03291573360419279	AC004854.5	1.4144096	20.640053	0.15724164517076752	0.6657334473402063
5325	ORC1	2.7753065	0.34243265	0.005514971470934859	0.03291573360419279	RP3-393E18.1	1.4144096	20.743732	0.15724164517076752	0.6657334473402063
5326	RP11-789C2.1	2.7750795	1.1344682	0.005518821029792948	0.03293092250649856	RP11-84H6.1	1.4144096	20.922457	0.15724164517076752	0.6657334473402063
5327	MTRNR2L4	2.7749178	0.24830289	0.005521565432957491	0.032943404399140425	AC074212.6	1.4144096	20.6867	0.15724164517076752	0.6657334473402063
5328	RP11-20D14.6	2.7731838	0.49880546	0.005551077428558173	0.03310774334487773	PALM3	1.4144096	20.43599	0.15724164517076752	0.6657334473402063
5329	RP11-295B17.6	2.772737	0.7999609	0.005558701067281238	0.03314538017687505	DUXB	1.4144096	20.789518	0.15724164517076752	0.6657334473402063
5330	CCDC78	2.772656	0.97448057	0.00556008495765627	0.03314971639865905	SSXP3	1.4144096	20.639107	0.15724164517076752	0.6657334473402063
5331	TMEM213	2.7721653	0.20043246	0.005568473249782713	0.033187969081733305	AC116533.4	1.4144096	20.52141	0.15724164517076752	0.6657334473402063
5332	RP11-442J21.2	2.7719016	0.7825717	0.005572986715187003	0.033210948219732625	NLGN4X	1.4144096	20.675013	0.15724164517076752	0.6657334473402063
5333	SYVN1	2.7718525	0.19050226	0.005573827926170723	0.033211539993897664	B4GALNT4	1.4144096	20.655672	0.15724164517076752	0.6657334473402063
5334	LRRC37A14P	2.771819	1.0857867	0.005574401821839799	0.033211539993897664	AL139383.1	1.4144096	20.291126	0.15724164517076752	0.6657334473402063
5335	FBXO15	2.7715185	0.15807405	0.005579549727204027	0.03323780966344941	MAP6	1.4144096	20.28373	0.15724164517076752	0.6657334473402063
5336	CFAP36	2.7714849	0.10455209	0.0055801279074846714	0.03323780966344941	RP11-485F13.1	1.4144096	20.536182	0.15724164517076752	0.6657334473402063
5337	RPL5P35	2.7711654	0.9720814	0.005585606572006289	0.0332625935309012	MPL	1.4144096	20.611704	0.15724164517076752	0.6657334473402063
5338	METTL2B	2.770614	0.1364533	0.005595074515597263	0.033311116478578304	RP11-525G13.2	1.4144096	20.201708	0.15724164517076752	0.6657334473402063
5339	RP5-1028K7.2	2.769408	0.2536776	0.005615827118736958	0.03342678561265893	RP11-116K4.1	1.4144096	20.792868	0.15724164517076752	0.6657334473402063
5340	RP11-360N9.2	2.768712	0.2054312	0.005627835476863578	0.03349036457710129	MIR4457	1.4144096	20.75842	0.15724164517076752	0.6657334473402063
5341	RP11-122M14.1	2.768023	0.3351827	0.005639745572465087	0.033553328962122576	RP11-39E3.3	1.4144096	20.620703	0.15724164517076752	0.6657334473402063
5342	WISP2	2.7679436	0.18762039	0.0056411218035614195	0.03355756183897997	RP11-368M16.6	1.4144096	20.668756	0.15724164517076752	0.6657334473402063
5343	SLC37A2	2.767824	0.28451684	0.005643193694252125	0.03356593152816561	RP11-661A12.4	1.4144096	19.979782	0.15724164517076752	0.6657334473402063
5344	RP11-305O6.4	2.767691	0.14466557	0.005645497792156033	0.033575126669453906	RP11-798K23.1	1.4144096	20.351088	0.15724164517076752	0.6657334473402063
5345	C1orf198	2.7664452	0.6678025	0.005667112064952101	0.033696287885847706	CAMK2N2	1.4144096	20.719294	0.15724164517076752	0.6657334473402063
5346	AC109486.1	2.7660382	0.3612125	0.005674189625696233	0.03373439718463921	AC009487.6	1.4144096	20.157465	0.15724164517076752	0.6657334473402063
5347	XDH	2.7659223	0.343086	0.005676205162533176	0.033742406124568684	RP5-1136A10.1	1.4144096	20.534773	0.15724164517076752	0.6657334473402063
5348	ABCC5	2.7653737	0.226701	0.00568576322823964	0.03378728823128491	MIR24-2	1.4144096	20.527298	0.15724164517076752	0.6657334473402063
5349	UBR5-AS1	2.764726	0.39111888	0.005697062041195395	0.033850445962992554	UBE2E1-AS1	1.4144096	20.675303	0.15724164517076752	0.6657334473402063
5350	AKAP12	2.7639835	0.64335907	0.005710043352882426	0.0339235846177307	RP11-139H15.6	1.4144096	20.519527	0.15724164517076752	0.6657334473402063
5351	LINC00891	2.763415	0.17818531	0.005719996855121053	0.03397871984506541	ENTPD2	1.4144096	20.535906	0.15724164517076752	0.6657334473402063
5352	CTNNBL1	2.7584224	0.12818328	0.005808108752872422	0.03448184616650038	HEPACAM2	1.4144096	20.606392	0.15724164517076752	0.6657334473402063
5353	AKAP1	2.7581162	0.1697065	0.005813551422783595	0.03451009987929664	CFAP100	1.4144096	20.423748	0.15724164517076752	0.6657334473402063
5354	RNU5E-4P	2.7573552	0.97710973	0.005827102458572367	0.03457834244871185	SPATA2P1	1.4144096	20.657175	0.15724164517076752	0.6657334473402063
5355	LINC01149	2.7571945	0.24341433	0.005829965110077742	0.03459126336645916	RP11-271M24.2	1.4144096	20.903847	0.15724164517076752	0.6657334473402063
5356	RP11-443N24.2	2.75651	0.70874035	0.00584218155246678	0.03465967410389887	SERPINA5	1.4144096	20.127937	0.15724164517076752	0.6657334473402063
5357	SERAC1	2.7555718	0.1872673	0.005858962818508632	0.0347509556274631	EEF1A1P42	1.4144096	20.731611	0.15724164517076752	0.6657334473402063
5358	STARD10	2.7555344	0.13475214	0.005859633016401536	0.0347509556274631	RP4-583P15.14	1.4144096	20.581116	0.15724164517076752	0.6657334473402063
5359	TEX30	2.7545547	0.2601839	0.005877207390094648	0.0348469939228762	RP11-26H16.1	1.4144096	20.495089	0.15724164517076752	0.6657334473402063
5360	RP11-17G12.2	2.7541602	1.0726221	0.005884295205834548	0.03488492146632224	NPM1P12	1.4144096	20.854006	0.15724164517076752	0.6657334473402063
5361	TLDC1	2.753563	0.17536873	0.0058950433065561685	0.03494453747748496	RN7SL39P	1.4144096	20.460815	0.15724164517076752	0.6657334473402063
5362	HOXB6	2.753033	1.0404503	0.005904597368388762	0.03499706231696995	PRDX1P1	1.4144096	20.703806	0.15724164517076752	0.6657334473402063
5363	NDUFS6	2.7528172	0.10335271	0.005908489621010145	0.035016020727660614	CYCSP4	1.4144096	20.05867	0.15724164517076752	0.6657334473402063
5364	ABCC9	2.7499468	0.120055676	0.005960495433278251	0.03531179086578094	AL118525.1	1.4144096	20.812304	0.15724164517076752	0.6657334473402063
5365	HMGN5	2.7495005	0.33416718	0.005968619058705458	0.03535576844666864	C1orf143	1.4144096	20.615398	0.15724164517076752	0.6657334473402063
5366	SLC27A3	2.74924	0.37810683	0.005973362913656247	0.03537641896948663	SNORA76_1	1.4144096	20.700193	0.15724164517076752	0.6657334473402063
5367	RNF152	2.749232	0.5339545	0.0059735067707831465	0.03537641896948663	Y_RNA_530	1.4144096	20.511627	0.15724164517076752	0.6657334473402063
5368	FCGR2A	2.7489219	0.39561966	0.005979163811826256	0.03540576755246935	RN7SL262P	1.4144096	20.682732	0.15724164517076752	0.6657334473402063
5369	SYNCRIP	2.7488043	0.10319459	0.00598130892594479	0.035414315727260025	RP11-262H14.3	1.4144096	20.81771	0.15724164517076752	0.6657334473402063
5370	RN7SL655P	2.7487333	0.45858338	0.005982604725976	0.03541783384214782	C1orf189	1.4144096	20.647537	0.15724164517076752	0.6657334473402063
5371	STAT2	2.7481956	0.12723301	0.005992422625997118	0.035471797207195184	BNIP3P4	1.4144096	20.795021	0.15724164517076752	0.6657334473402063
5372	GPR55	2.7478304	0.6542769	0.0059991027264851525	0.035507176074064596	RUVBL1-AS1	1.4144096	20.371553	0.15724164517076752	0.6657334473402063
5373	RP11-102M11.1	2.7477684	0.2793977	0.006000238933375017	0.03550973758449053	RP11-126F18.2	1.4144096	20.623486	0.15724164517076752	0.6657334473402063
5374	SH2B2	2.7473156	0.8623566	0.006008527716219517	0.035554622862791874	TRAJ25	1.4144096	20.562965	0.15724164517076752	0.6657334473402063
5375	MAFA	2.747266	1.8456321	0.006009437338482639	0.03555583758602228	DCC	1.4144096	20.531975	0.15724164517076752	0.6657334473402063
5376	CCNJL	2.7469366	1.766742	0.006015478624283034	0.035587027280968415	RP11-613M5.2	1.4144096	20.594969	0.15724164517076752	0.6657334473402063
5377	ITGA2B	2.7469015	0.63030463	0.00601611875390314	0.035587027280968415	SYNDIG1L	1.4144096	20.477976	0.15724164517076752	0.6657334473402063
5378	AC007163.6	2.745903	1.494555	0.006034460026709814	0.03568715752206398	RPS3AP24	1.4144096	20.436127	0.15724164517076752	0.6657334473402063
5379	CLIC2	2.7455444	0.86042887	0.006041059628655379	0.035717378431400146	RP11-529H20.3	1.4144096	20.47055	0.15724164517076752	0.6657334473402063
5380	SLC9A9-AS1	2.745536	1.4362434	0.00604121037574998	0.035717378431400146	RPL19P11	1.4144096	20.474747	0.15724164517076752	0.6657334473402063
5381	RN7SL96P	2.74551	1.4433097	0.006041692803742514	0.035717378431400146	RP11-120K9.2	1.4144096	20.607647	0.15724164517076752	0.6657334473402063
5382	RP11-135A24.2	2.7454357	0.83744115	0.006043061253572727	0.03571992471208719	RP11-108P20.2	1.4144096	20.553799	0.15724164517076752	0.6657334473402063
5383	RP11-96O20.2	2.7454097	0.28445396	0.006043538697053083	0.03571992471208719	RN7SL396P	1.4144096	20.981575	0.15724164517076752	0.6657334473402063
5384	CD28	2.7449646	0.1088074	0.006051744258038015	0.03576056674411927	CDH24	1.4144096	20.675371	0.15724164517076752	0.6657334473402063
5385	ZNF80	2.7449598	1.3828369	0.006051831811870028	0.03576056674411927	RNF183	1.4144096	20.425014	0.15724164517076752	0.6657334473402063
5386	GUCY1B2	2.744331	1.3700813	0.00606343801639065	0.03582495488125192	PLD4	1.4144096	20.50647	0.15724164517076752	0.6657334473402063
5387	STAU2	2.7441533	0.13495658	0.006066721800024564	0.03584016187092335	RP4-680D5.9	1.4144096	20.203274	0.15724164517076752	0.6657334473402063
5388	TMEM87A	2.7436588	0.10483031	0.006075866355951028	0.035889984731425684	ASS1P12	1.4144096	20.59812	0.15724164517076752	0.6657334473402063
5389	DAPK1-IT1	2.7423806	0.76724625	0.006099562692495734	0.03602152834345778	CTD-2384B9.1	1.4144096	20.583914	0.15724164517076752	0.6657334473402063
5390	CEP112	2.7421532	0.29154968	0.006103789104543968	0.036038055881460127	RP11-10J5.1	1.4144096	20.486246	0.15724164517076752	0.6657334473402063
5391	CDC6	2.7397845	0.4417374	0.006147949506930093	0.0362902992351892	VN1R80P	1.4144096	20.791773	0.15724164517076752	0.6657334473402063
5392	TLL2	2.739714	0.396567	0.006149267217815047	0.03629383355811077	RP11-153F10.2	1.4144096	20.439802	0.15724164517076752	0.6657334473402063
5393	ZPBP2	2.7394218	0.58427227	0.006154736557263541	0.036321867681461395	AP000936.2	1.4144096	20.60909	0.15724164517076752	0.6657334473402063
5394	AP000560.3	2.7392685	0.29590464	0.0061576065192052425	0.03633455694868496	RP11-552D8.1	1.4144096	20.66498	0.15724164517076752	0.6657334473402063
5395	MAPKAP1	2.73854	0.12285504	0.006171265653351681	0.03640664502125117	AL355480.4	1.4144096	19.600142	0.15724164517076752	0.6657334473402063
5396	CSMD2	2.7373772	0.32587522	0.006193122374090601	0.03653131696266273	RNA5SP219	1.4144096	20.498716	0.15724164517076752	0.6657334473402063
5397	CTD-2076M15.1	2.7369006	0.37817854	0.006202104419234317	0.03658002490797612	RP11-566F5.1	1.4144096	20.683252	0.15724164517076752	0.6657334473402063
5398	RP11-54H7.4	2.7361941	0.24938847	0.006215436179444631	0.03665009155175148	RP11-685B14.1	1.4144096	20.578722	0.15724164517076752	0.6657334473402063
5399	CCDC121	2.7359889	0.56556815	0.0062193114248845355	0.03666437697531195	ARL14EPL	1.4144096	20.624615	0.15724164517076752	0.6657334473402063
5400	AC015883.1	2.7356033	1.0031674	0.006226602806135611	0.03669878998908719	RNA5SP299	1.4144096	20.448456	0.15724164517076752	0.6657334473402063
5401	TRAPPC8	2.7349448	0.1433748	0.006239071706712972	0.03675940462495069	MED28P1	1.4144096	20.443405	0.15724164517076752	0.6657334473402063
5402	RPL12P37	2.7343554	1.0311358	0.006250253732463956	0.036816692960153205	CCNO	1.4144096	19.739365	0.15724164517076752	0.6657334473402063
5403	RP11-327J17.7	2.7342982	0.23812601	0.0062513377456600815	0.03681878202527903	IL21	1.4144096	19.017977	0.15724164517076752	0.6657334473402063
5404	DVL2	2.7342212	0.170516	0.006252803005248811	0.03682311578487695	AC078927.1	1.4144096	20.831242	0.15724164517076752	0.6657334473402063
5405	RP11-255C15.3	2.7340555	0.32955673	0.006255951482282622	0.036833935089375804	FCER1A	1.4144096	20.468119	0.15724164517076752	0.6657334473402063
5406	RP11-148B18.1	2.7340477	0.7548982	0.006256099511822431	0.036833935089375804	RNU6-1176P	1.4144096	20.699278	0.15724164517076752	0.6657334473402063
5407	SMOC1	2.7336545	0.7154742	0.00626357224460909	0.03687363154287014	SPACA5	1.4144096	20.545975	0.15724164517076752	0.6657334473402063
5408	ABCB10	2.7334194	0.2897055	0.006268045385706782	0.03689566221033863	RP11-103H7.3	1.4144096	20.955824	0.15724164517076752	0.6657334473402063
5409	NTAN1	2.7322698	0.12877958	0.006289960593429016	0.03702034519259533	CTB-49A3.2	1.4144096	19.832102	0.15724164517076752	0.6657334473402063
5410	SPPL3	2.732147	0.11815202	0.006292306124716773	0.03702983276775792	AC121332.1	1.4144096	20.541925	0.15724164517076752	0.6657334473402063
5411	NEURL1	2.7318935	0.21213979	0.00629714845898432	0.037046770220043844	MTATP6P15	1.4144096	20.41157	0.15724164517076752	0.6657334473402063
5412	LINC01197	2.7312832	0.3614881	0.006308822593322345	0.037109726559485585	IL22RA1	1.4144096	19.965334	0.15724164517076752	0.6657334473402063
5413	CTD-2012K14.5	2.7312071	0.17422989	0.006310280053827711	0.03711397499676997	POLRMTP1	1.4144096	20.81638	0.15724164517076752	0.6657334473402063
5414	SLC9A5	2.731035	0.8856707	0.006313576785356897	0.03712903887483708	CTD-3035D6.1	1.4144096	20.647207	0.15724164517076752	0.6657334473402063
5415	KIF23	2.730801	0.30828315	0.006318058011370834	0.03715106423669319	SPX	1.4144096	20.657906	0.15724164517076752	0.6657334473402063
5416	TRPM7	2.7287493	0.103998266	0.006357504114225359	0.037361253223540204	RP11-350E12.5	1.4144096	20.48898	0.15724164517076752	0.6657334473402063
5417	RPS6KA1	2.7279806	0.14570175	0.0063723341434200895	0.03743968806959841	DLG1-AS1	1.4144096	20.541822	0.15724164517076752	0.6657334473402063
5418	RP5-1142A6.10	2.7274637	0.41721192	0.006382328180197467	0.03749404269341886	TRBJ1-6	1.4144096	20.725092	0.15724164517076752	0.6657334473402063
5419	LRBA	2.7272308	0.104817934	0.006386835996647848	0.03751615870919013	RP11-204N11.2	1.4144096	20.666864	0.15724164517076752	0.6657334473402063
5420	LA16c-380H5.5	2.7265427	0.5938983	0.006400169028129706	0.0375813577653851	NACA2	1.4144096	20.633476	0.15724164517076752	0.6657334473402063
5421	HNRNPUL2	2.7264402	0.13116157	0.006402153477499226	0.037588638020195214	SNORA14	1.4144096	20.771706	0.15724164517076752	0.6657334473402063
5422	RP11-289F5.1	2.7256846	0.46036673	0.006416826294911702	0.03766602420853926	BMP8A	1.4144096	19.807606	0.15724164517076752	0.6657334473402063
5423	ZSCAN22	2.7246335	0.35511267	0.006437291058545321	0.03776858320855722	FAM69C	1.4144096	20.710861	0.15724164517076752	0.6657334473402063
5424	AC006538.1	2.7244573	0.4347503	0.006440727753960202	0.03777996487888275	RP1-127D3.4	1.4144096	19.333118	0.15724164517076752	0.6657334473402063
5425	RP11-375A5.1	2.724154	1.3612031	0.00644664226327739	0.037805872222642416	RP11-411H5.1	1.4144096	20.299374	0.15724164517076752	0.6657334473402063
5426	RP11-420N3.3	2.7239583	1.3451892	0.006450464058399486	0.03782389082728127	GS1-531I17.3	1.4144096	20.734364	0.15724164517076752	0.6657334473402063
5427	RP11-46I8.1	2.7237625	1.3069642	0.006454287891728316	0.03783752259462747	CTC-571O20.1	1.4144096	20.303516	0.15724164517076752	0.6657334473402063
5428	GOLGA6L4	2.7235892	1.0573043	0.00645767919544898	0.037853007833889916	RP11-10J21.5	1.4144096	20.61764	0.15724164517076752	0.6657334473402063
5429	INGX	2.723514	0.39185387	0.006459145786516356	0.03785720869025103	MIR3678	1.4144096	20.797945	0.15724164517076752	0.6657334473402063
5430	MEIS3	2.7230935	0.5574606	0.006467373386697669	0.03789503630895357	VWA1	1.4144096	20.784983	0.15724164517076752	0.6657334473402063
5431	AC000099.1	2.72309	1.0861022	0.006467444735616035	0.03789503630895357	RP11-161D15.2	1.4144096	20.561106	0.15724164517076752	0.6657334473402063
5432	RN7SKP151	2.7230692	1.0460727	0.006467851921276202	0.03789503630895357	VIT	1.4144096	20.586338	0.15724164517076752	0.6657334473402063
5433	DCX	2.7207081	0.365827	0.0065142241418631236	0.038149019594593075	TMEM35	1.4144096	20.437086	0.15724164517076752	0.6657334473402063
5434	SPEF2	2.719473	0.16485167	0.006538604160813438	0.03828409628462964	RP6-159A1.3	1.4144096	20.566353	0.15724164517076752	0.6657334473402063
5435	RP11-315A16.3	2.7191348	0.8657332	0.006545294813278712	0.038313198918033704	AC111155.1	1.4144096	20.732796	0.15724164517076752	0.6657334473402063
5436	BTN3A1	2.7185276	0.120579965	0.006557317670418798	0.03837912502265639	RP11-863P13.5	1.4144096	20.43874	0.15724164517076752	0.6657334473402063
5437	RP11-91P17.1	2.717563	0.6690023	0.006576464524557905	0.038482265638600625	CDC42EP1	1.4144096	20.736814	0.15724164517076752	0.6657334473402063
5438	SP100	2.7174177	0.11031117	0.006579350775995213	0.03849469245746573	SNORD51	1.4144096	20.56118	0.15724164517076752	0.6657334473402063
5439	RTTN	2.7169073	0.20904331	0.0065895055946517305	0.0385496386514792	SNORA12_1	1.4144096	20.769066	0.15724164517076752	0.6657334473402063
5440	TAX1BP3	2.7167969	0.2784532	0.006591704270782252	0.038558032826576924	KCNE5	1.4144096	20.724176	0.15724164517076752	0.6657334473402063
5441	FCF1	2.716414	0.10988077	0.006599334144642018	0.03859371952683893	RN7SL83P	1.4144096	20.591461	0.15724164517076752	0.6657334473402063
5442	ST7-AS1	2.7161646	1.286404	0.006604306081889362	0.038618322173040294	AL354932.1	1.4144096	20.564209	0.15724164517076752	0.6657334473402063
5443	CDC42BPA	2.715851	0.8709569	0.006610563911682486	0.03864596141582439	RP5-837O21.2	1.4144096	20.667576	0.15724164517076752	0.6657334473402063
5444	CTD-2534I21.8	2.715748	1.1443205	0.006612620899351361	0.03865351037750765	PKD1P6_1	1.4144096	20.683817	0.15724164517076752	0.6657334473402063
5445	TMSB4Y	2.7151742	1.2216522	0.0066240940009192235	0.038707129211761004	LILRA4	1.4144096	19.882723	0.15724164517076752	0.6657334473402063
5446	Y_RNA_425	2.7143042	3.475502	0.006641513401388427	0.038777496878960115	RP11-1415C14.4	1.4144096	20.449072	0.15724164517076752	0.6657334473402063
5447	DDN	2.7143042	3.5233474	0.006641513401388427	0.038777496878960115	RNU2-37P	1.4144096	19.81633	0.15724164517076752	0.6657334473402063
5448	ARHGAP23	2.7143042	3.5395935	0.006641513401388427	0.038777496878960115	CSPG5	1.4144096	19.926836	0.15724164517076752	0.6657334473402063
5449	RP5-968D22.1	2.7141662	3.3827555	0.00664428353171944	0.03878112157223656	GBA3	1.4144096	20.278576	0.15724164517076752	0.6657334473402063
5450	RP11-673P17.4	2.7141201	3.3266294	0.006645207139316697	0.03878112157223656	SNORA25_1	1.4144096	19.891441	0.15724164517076752	0.6657334473402063
5451	CCNO	2.7139359	2.9398847	0.006648902724139459	0.03878566287626035	MIR548AC	1.4144096	19.811647	0.15724164517076752	0.6657334473402063
5452	ETV1	2.7139359	3.109699	0.006648902724139459	0.03878566287626035	CTC-265F19.3	1.4144096	20.261042	0.15724164517076752	0.6657334473402063
5453	TPT1P12	2.7138898	2.8470309	0.006649826909015933	0.03878566287626035	KRT18P35	1.4144096	20.806812	0.15724164517076752	0.6657334473402063
5454	RP11-114B7.6	2.7135952	0.8446455	0.0066557436598695145	0.038815688042268134	NMU	1.4144096	20.833958	0.15724164517076752	0.6657334473402063
5455	SLC35F3	2.713383	0.5719195	0.0066600074809362204	0.03883606764989504	AC093151.2	1.4144096	20.461655	0.15724164517076752	0.6657334473402063
5456	ABHD17A	2.7133112	0.10669916	0.006661450222801752	0.038839994074527054	EIF3KP1	1.4144096	20.552492	0.15724164517076752	0.6657334473402063
5457	ERI1	2.712582	0.23469673	0.006676122813401576	0.0389165537809844	PCDH18	1.4144096	20.688602	0.15724164517076752	0.6657334473402063
5458	B3GNT3	2.712463	2.0065866	0.006678524508863569	0.03892605885370533	U3_10	1.4144096	20.736378	0.15724164517076752	0.6657334473402063
5459	AKR1C6P	2.7123036	1.912186	0.006681734198661784	0.038940270616791214	NKX2-3	1.4144096	20.796383	0.15724164517076752	0.6657334473402063
5460	FAM72A	2.711985	1.8917459	0.0066881577388085735	0.038968586288357365	RP11-681L4.2	1.4144096	20.72478	0.15724164517076752	0.6657334473402063
5461	Metazoa_SRP_61	2.7119577	0.23664463	0.006688710742449357	0.038968586288357365	ZNF521	1.4144096	20.129059	0.15724164517076752	0.6657334473402063
5462	RP11-126K1.2	2.711948	0.6446145	0.006688908702058529	0.038968586288357365	RPS26P6	1.4144096	20.398441	0.15724164517076752	0.6657334473402063
5463	MIR151B	2.7116985	1.8823867	0.006693943670801081	0.03898442206341825	RP11-602M11.4	1.4144096	20.616438	0.15724164517076752	0.6657334473402063
5464	NGFR	2.7116985	1.8033285	0.006693943670801081	0.03898442206341825	SYNC	1.4144096	20.50165	0.15724164517076752	0.6657334473402063
5465	CYP4F22	2.7115076	1.7730548	0.006697803458171186	0.03899715148312544	RP11-603K19.1	1.4144096	20.366816	0.15724164517076752	0.6657334473402063
5466	RP11-204L24.2	2.7114756	1.7885035	0.006698446950539425	0.03899715148312544	OR2B6	1.4144096	20.4708	0.15724164517076752	0.6657334473402063
5467	LINC00229	2.7113163	1.745948	0.006701665246086048	0.03901138875549698	LINC00353	1.4144096	20.675451	0.15724164517076752	0.6657334473402063
5468	F8A1	2.7108197	0.13403013	0.0067117095609178865	0.039060849705406485	CDH2	1.4144096	19.882414	0.15724164517076752	0.6657334473402063
5469	CEACAM1	2.710204	0.171287	0.006724186594119341	0.03912895255996985	RPS20P23	1.4144096	20.686735	0.15724164517076752	0.6657334473402063
5470	CHRNA10	2.7092452	0.7125602	0.006743646736600062	0.0392376706904458	RP11-501M7.1	1.4144096	19.045042	0.15724164517076752	0.6657334473402063
5471	RNU2-70P	2.7083776	0.4663425	0.0067613034765491055	0.03933587193726811	SLC45A3	1.4144096	20.156452	0.15724164517076752	0.6657334473402063
5472	DHCR24	2.7076101	0.59381086	0.006776957603969119	0.039422401106933055	RN7SL567P	1.4144096	20.618376	0.15724164517076752	0.6657334473402063
5473	RP11-449L23.3	2.7060094	0.36904117	0.006809712712916162	0.03960381422358534	E2F3P1	1.4144096	19.53028	0.15724164517076752	0.6657334473402063
5474	RP11-148L24.1	2.7059393	0.4317129	0.0068111498280136	0.03960760908512321	RP11-247L20.3	1.4144096	20.572098	0.15724164517076752	0.6657334473402063
5475	RP11-14N9.2	2.705823	0.31686124	0.006813537877888442	0.0396131036590759	TOX3	1.4144096	20.616428	0.15724164517076752	0.6657334473402063
5476	NUPR1	2.7058167	0.1379854	0.006813664132480656	0.0396131036590759	AP001258.5	1.4144096	20.114498	0.15724164517076752	0.6657334473402063
5477	ATHL1	2.7057598	0.11142917	0.006814832755416315	0.03961533536690131	Y_RNA_693	1.4144096	20.563255	0.15724164517076752	0.6657334473402063
5478	ASGR1	2.7046554	0.26313102	0.006837529369627756	0.039733546691398496	RP11-651P23.2	1.4144096	20.333776	0.15724164517076752	0.6657334473402063
5479	KHDC1	2.702829	0.41560614	0.006875212441588324	0.03994792809206034	RP11-501O2.5	1.4144096	20.601517	0.15724164517076752	0.6657334473402063
5480	RN7SL326P	2.7027612	0.39764634	0.006876612641980275	0.03995146539070161	AC004540.5	1.4144096	19.074863	0.15724164517076752	0.6657334473402063
5481	RP11-894P9.1	2.702382	0.14608002	0.006884457907263265	0.03998784025043802	MIR548Q	1.4144096	20.374458	0.15724164517076752	0.6657334473402063
5482	NUDT4	2.7002127	0.1024004	0.0069295137827286345	0.04022640124953131	RP11-440G5.2	1.4144096	20.857203	0.15724164517076752	0.6657334473402063
5483	GS1-124K5.11	2.6999507	0.112471744	0.006934974125160374	0.040253470025551435	RNU6-1322P	1.4144096	20.738398	0.15724164517076752	0.6657334473402063
5484	LARP4B	2.6987493	0.13810346	0.006960059549698413	0.04038514553199145	AQP4	1.4144096	20.733063	0.15724164517076752	0.6657334473402063
5485	TMEM86B	2.6980608	0.46451104	0.006974472655655453	0.040459475307991606	C2orf66	1.4144096	20.50774	0.15724164517076752	0.6657334473402063
5486	RP11-447D11.3	2.6979318	0.39466226	0.0069771743460002545	0.04046584767468277	RNU6ATAC29P	1.4144096	20.81108	0.15724164517076752	0.6657334473402063
5487	KCTD21	2.697149	0.22800969	0.00699359410010209	0.04055176013866915	WASH7P	1.4144096	20.698538	0.15724164517076752	0.6657334473402063
5488	RP11-753H16.5	2.6958148	1.5190184	0.007021667644324225	0.04070051720669781	CYP2D8P	1.4144096	20.707775	0.15724164517076752	0.6657334473402063
5489	CARS	2.6954331	0.12730616	0.007029716331529035	0.0407378154209525	POU5F1P6	1.4144096	19.670975	0.15724164517076752	0.6657334473402063
5490	RP11-644F5.11	2.6951044	0.65416	0.007036656692596551	0.04076572675769458	RP11-391H12.8	1.4144096	20.571177	0.15724164517076752	0.6657334473402063
5491	AC004893.11	2.6949	0.22455242	0.007040977439205889	0.040784346770918245	SNX18P12	1.4144096	20.447502	0.15724164517076752	0.6657334473402063
5492	SCN1A	2.6945045	0.9197571	0.007049336559259478	0.04082421907957435	RP3-453C12.14	1.4144096	20.656357	0.15724164517076752	0.6657334473402063
5493	SUMO2P17	2.6944978	1.3362159	0.0070494783723905954	0.04082421907957435	GEMIN8P4	1.4144096	20.510813	0.15724164517076752	0.6657334473402063
5494	AC006946.16	2.6942222	0.33521438	0.00705531350199637	0.04085332425949516	RP11-188P17.2	1.4144096	20.137127	0.15724164517076752	0.6657334473402063
5495	C17orf100_1	2.6931207	0.34451446	0.007078664033496107	0.04098383290227285	AC017074.3	1.4144096	19.909933	0.15724164517076752	0.6657334473402063
5496	NAF1	2.6922927	0.1165385	0.007096265280954319	0.0410763178130782	RN7SKP25	1.4144096	20.650902	0.15724164517076752	0.6657334473402063
5497	MGC27382	2.6920755	0.4092928	0.007100884935298365	0.04109834584026562	ZAR1	1.4144096	20.50016	0.15724164517076752	0.6657334473402063
5498	PAUPAR	2.6914823	0.6487547	0.007113524865986207	0.04116678307461306	RP11-231N3.1	1.4144096	20.673967	0.15724164517076752	0.6657334473402063
5499	NDUFAF5	2.6910698	0.14632201	0.0071223287308576555	0.04120828385815763	RP4-735C1.4	1.4144096	20.63571	0.15724164517076752	0.6657334473402063
5500	PWWP2A	2.6908047	0.13562745	0.007127991201576183	0.041232338685166035	AC011516.2	1.4144096	20.59393	0.15724164517076752	0.6657334473402063
5501	ANKS1A	2.6907773	0.27195472	0.007128576734658796	0.041232338685166035	AC108059.2	1.4144096	20.613455	0.15724164517076752	0.6657334473402063
5502	IL17RB	2.6907604	1.011993	0.007128936670116066	0.041232338685166035	RP11-229P13.19	1.4144096	20.484537	0.15724164517076752	0.6657334473402063
5503	PAX5	2.6903887	0.966923	0.00713688631519634	0.04127358896522241	FZD2	1.4144096	19.55852	0.15724164517076752	0.6657334473402063
5504	LINC01559	2.6894882	0.95478886	0.007156165790581812	0.04138034424677668	AP001476.4	1.4144096	20.531477	0.15724164517076752	0.6657334473402063
5505	STK36	2.6882572	0.6123643	0.007182606335138439	0.041528479029220425	RP11-163G10.2	1.4144096	20.45124	0.15724164517076752	0.6657334473402063
5506	FANCI	2.6878154	0.21122375	0.007192114478189851	0.041573930032463284	RP11-159H10.3	1.4144096	19.872046	0.15724164517076752	0.6657334473402063
5507	RFX7	2.686828	0.17162843	0.007213412228487411	0.04167795155159357	RPL21P2	1.4144096	20.475176	0.15724164517076752	0.6657334473402063
5508	GNS	2.6865537	0.18484563	0.007219333145580673	0.04170738802037743	KB-173C10.2	1.4144096	20.937986	0.15724164517076752	0.6657334473402063
5509	RP11-145G20.1	2.6861806	0.2886478	0.007227403463294618	0.04174069847822359	SLC2A3P2	1.4144096	20.507254	0.15724164517076752	0.6657334473402063
5510	RP11-288L9.4	2.686134	0.5186935	0.007228406451865665	0.04174069847822359	RP11-461L13.4	1.4144096	20.659681	0.15724164517076752	0.6657334473402063
5511	RP5-1021I20.1	2.6857135	0.3284758	0.00723751171984916	0.04178612855541388	OR4D1	1.4144096	20.772041	0.15724164517076752	0.6657334473402063
5512	SAMD9L	2.685601	0.17830148	0.007239947787729498	0.0417911330603183	S100A2	1.4144096	20.05966	0.15724164517076752	0.6657334473402063
5513	ARL8B	2.6855779	0.12392282	0.007240451848131849	0.0417911330603183	AC068492.1	1.4144096	20.535355	0.15724164517076752	0.6657334473402063
5514	KCNJ14	2.685397	0.16023712	0.007244370597115376	0.041808971317363816	RP11-305L7.6	1.4144096	19.485899	0.15724164517076752	0.6657334473402063
5515	SEC62-AS1	2.6847186	0.41133922	0.007259089364645188	0.04188433994932606	UBA52P6	1.4144096	20.19182	0.15724164517076752	0.6657334473402063
5516	CRTC2	2.6843867	0.124152645	0.007266297568712651	0.04191634871056832	AC010522.1	1.4144096	20.359932	0.15724164517076752	0.6657334473402063
5517	RP4-745E8.2	2.6840484	0.779766	0.007273656060816744	0.041939626682591664	UGT2B17	1.4144096	19.838884	0.15724164517076752	0.6657334473402063
5518	HSP90AA2P	2.683811	1.940029	0.007278826229047311	0.041964644457347794	AC007618.3	1.4144096	20.337055	0.15724164517076752	0.6657334473402063
5519	SETP17	2.6837425	1.8700931	0.007280313421535721	0.041968425469058435	RP11-783K16.5	1.4144096	19.892569	0.15724164517076752	0.6657334473402063
5520	MBNL3	2.6835995	0.18137647	0.007283429859004107	0.0419787265757667	AL158089.1	1.4144096	20.137499	0.15724164517076752	0.6657334473402063
5521	LMF1	2.6835732	0.2243004	0.007284001718526368	0.0419787265757667	PCDH1	1.4144096	20.660332	0.15724164517076752	0.6657334473402063
5522	RP11-271C24.2	2.6832986	1.657965	0.00728998682058066	0.042000208250368896	RP11-6N13.1	1.4144096	20.437313	0.15724164517076752	0.6657334473402063
5523	PDE6A	2.6831558	0.16601887	0.0072930987785201785	0.04200854854387005	ZNF92P3	1.4144096	20.867613	0.15724164517076752	0.6657334473402063
5524	RP11-287F9.2	2.683046	0.20974062	0.007295495120328447	0.0420175572355163	AC005037.1	1.4144096	20.559444	0.15724164517076752	0.6657334473402063
5525	CYP3A5	2.6828704	0.1245638	0.007299324797902823	0.04203481806102355	COX6CP18	1.4144096	20.652287	0.15724164517076752	0.6657334473402063
5526	XXbac-B476C20.13	2.6823823	0.3247093	0.007309987246881827	0.04208181847529268	RNU6-737P	1.4144096	20.555391	0.15724164517076752	0.6657334473402063
5527	NAPA	2.6821303	0.29507375	0.007315497323176834	0.0421087366443888	AC009474.2	1.4144096	20.95139	0.15724164517076752	0.6657334473402063
5528	RNH1	2.6810403	0.0996912	0.007339367287269525	0.04223650251124634	RP11-138J23.1	1.4144096	20.680552	0.15724164517076752	0.6657334473402063
5529	RP5-890E16.5	2.6801674	0.697644	0.007358531738980216	0.042337137077212254	TMEM139	1.4144096	20.742224	0.15724164517076752	0.6657334473402063
5530	DDX11-AS1	2.6799974	0.7328586	0.007362274307963172	0.04235384265986198	RP11-377D9.1	1.4144096	20.610363	0.15724164517076752	0.6657334473402063
5531	C18orf25	2.6778283	0.12609307	0.007410120277903251	0.04260481568893326	SERPINE3	1.4144096	20.538908	0.15724164517076752	0.6657334473402063
5532	RP11-666F17.1	2.6777894	0.23143603	0.007410979960477989	0.04260490597709706	RNU6-1092P	1.4144096	20.673786	0.15724164517076752	0.6657334473402063
5533	ARSK	2.6777391	0.23665115	0.007412089980722827	0.04260616411212742	RP11-298J23.8	1.4144096	21.02801	0.15724164517076752	0.6657334473402063
5534	DENND4C	2.6777031	0.13870707	0.00741288681675908	0.04260616411212742	RP11-445P17.8	1.4144096	19.236675	0.15724164517076752	0.6657334473402063
5535	AC007511.1	2.6760976	0.5006227	0.007448495159859546	0.04279620807703958	AC092017.1	1.4144096	19.422792	0.15724164517076752	0.6657334473402063
5536	NEK1	2.6759603	0.15993169	0.007451546090397958	0.04280453267375948	AL137800.1	1.4144096	20.223808	0.15724164517076752	0.6657334473402063
5537	SCART1	2.675729	0.3225675	0.007456692711742015	0.04282381169299757	LPP-AS1	1.4144096	20.372126	0.15724164517076752	0.6657334473402063
5538	MGAT4B	2.6753047	0.1397242	0.007466136913436206	0.04287317228155763	RNU7-172P	1.4144096	20.684927	0.15724164517076752	0.6657334473402063
5539	CCDC144B	2.674556	0.20606948	0.0074828249178309604	0.04296259445265196	MSMP	1.4144096	20.683517	0.15724164517076752	0.6657334473402063
5540	LZTFL1	2.6745298	0.2808854	0.007483411442367794	0.04296259445265196	RP11-390F4.6	1.4144096	19.642534	0.15724164517076752	0.6657334473402063
5541	DOCK9-AS1	2.6744604	1.0513803	0.007484961755206478	0.04296660841080034	AC016549.1	1.4144096	20.692797	0.15724164517076752	0.6657334473402063
5542	RP11-461O7.1	2.6741252	0.36166131	0.007492445854234521	0.042999790719373904	GNG5P3	1.4144096	20.55347	0.15724164517076752	0.6657334473402063
5543	MOB4	2.674053	0.11194344	0.0074940632563491785	0.04300418406772341	AC018359.1	1.4144096	20.718563	0.15724164517076752	0.6657334473402063
5544	RP3-324O17.7	2.6737251	0.9948154	0.007501391321178265	0.04304134295117072	AC005915.1	1.4144096	19.787724	0.15724164517076752	0.6657334473402063
5545	RPL38P4	2.6735613	2.7115688	0.007505053978721676	0.04305285772060832	RPL23AP52	1.4144096	20.633512	0.15724164517076752	0.6657334473402063
5546	RP11-365F18.1	2.6735206	2.7045372	0.007505967347110027	0.043052918719402485	BORCS7-ASMT	1.4144096	20.632835	0.15724164517076752	0.6657334473402063
5547	RP11-314N14.1	2.673398	2.6477718	0.007508708050366033	0.04306374586350008	RP11-415J8.5	1.4144096	20.739967	0.15724164517076752	0.6657334473402063
5548	RP11-941H19.3	2.6732757	2.620707	0.007511449650954934	0.04307003211941517	MED28P7	1.4144096	20.785524	0.15724164517076752	0.6657334473402063
5549	RP1-137K2.2	2.673235	2.5981102	0.007512363717268885	0.04307003211941517	AVP	1.4144096	20.767342	0.15724164517076752	0.6657334473402063
5550	KB-1615E4.3	2.673235	2.5578425	0.007512363717268885	0.04307003211941517	SNORD91B	1.4144096	20.457941	0.15724164517076752	0.6657334473402063
5551	KB-173C10.2	2.6731124	2.527956	0.007515106514694717	0.043080864407029754	CTB-77H17.1	1.4144096	19.91745	0.15724164517076752	0.6657334473402063
5552	MIR4466	2.672949	2.4525707	0.007518764974741305	0.043096942737585534	NGEF	1.4144096	20.362644	0.15724164517076752	0.6657334473402063
5553	RP11-107F6.4	2.6729083	2.413652	0.007519679839246102	0.043097293138621984	RP4-734P14.4	1.4144096	20.523258	0.15724164517076752	0.6657334473402063
5554	AK3P5	2.6727858	2.407073	0.007522425031693937	0.04310327756116468	TMEM95	1.4144096	20.544014	0.15724164517076752	0.6657334473402063
5555	COL17A1	2.6727855	0.98810405	0.007522431713196268	0.04310327756116468	RP11-230L22.4	1.4144096	19.674671	0.15724164517076752	0.6657334473402063
5556	CDK2AP1	2.6726255	0.6999971	0.0075260194621971565	0.04311894092284357	SOX30	1.4144096	20.797804	0.15724164517076752	0.6657334473402063
5557	PACSIN2	2.672584	0.15553683	0.007526952121964172	0.043119390611538064	GS1-111G14.1	1.4144096	20.66774	0.15724164517076752	0.6657334473402063
5558	LZTR1	2.6725454	0.30687407	0.00752781578011051	0.04311944495583328	CASC17	1.4144096	20.158688	0.15724164517076752	0.6657334473402063
5559	ABCC3	2.6724136	0.23859246	0.007530774416401492	0.043131497993460825	RP11-315D16.2	1.4144096	19.944471	0.15724164517076752	0.6657334473402063
5560	LST1	2.6722052	0.1463424	0.0075354528273006	0.0431533969568873	MSLN	1.4144096	20.535599	0.15724164517076752	0.6657334473402063
5561	MT-TS2	2.6721096	0.44145688	0.007537603514312132	0.043160817037884616	EMID1	1.4144096	19.625673	0.15724164517076752	0.6657334473402063
5562	RP4-666F24.3	2.6717958	0.46926114	0.007544653417461234	0.04319138684133143	WLS	1.4144096	19.788221	0.15724164517076752	0.6657334473402063
5563	DSTNP2	2.6711438	0.30142945	0.007559324076343132	0.043269718902078355	RNU6-1053P	1.4144096	20.614843	0.15724164517076752	0.6657334473402063
5564	NAV1	2.6710837	0.12807809	0.007560678889911412	0.043269718902078355	RP11-556O5.6	1.4144096	20.81668	0.15724164517076752	0.6657334473402063
5565	KATNBL1	2.671043	0.109682284	0.00756159901640609	0.043269718902078355	RP11-82L18.2	1.4144096	20.540833	0.15724164517076752	0.6657334473402063
5566	RP5-1021I20.4	2.6710355	0.68308085	0.007561765023556095	0.043269718902078355	AP006216.10	1.4144096	20.470459	0.15724164517076752	0.6657334473402063
5567	FAM193B	2.6707494	0.19223773	0.007568210744018795	0.043301694046108216	MTCO1P15	1.4144096	19.67122	0.15724164517076752	0.6657334473402063
5568	RDH13	2.6693182	0.10591376	0.0076005430076202096	0.04347190251163334	RP11-514O12.4	1.4144096	20.573933	0.15724164517076752	0.6657334473402063
5569	SLC24A5	2.6692638	1.4542469	0.007601770931317214	0.04347400004348298	AP001465.5	1.4144096	20.605516	0.15724164517076752	0.6657334473402063
5570	ARAF	2.6687548	0.14509422	0.007613299082824864	0.043525698360413825	NME8	1.4144096	20.251995	0.15724164517076752	0.6657334473402063
5571	RP1-292B18.3	2.6687505	0.45120025	0.007613397447008856	0.043525698360413825	RP11-157E16.1	1.4144096	20.34607	0.15724164517076752	0.6657334473402063
5572	RN7SL846P	2.6685956	2.1919734	0.007616908681687753	0.043530727486625204	VSTM2L	1.4144096	20.620003	0.15724164517076752	0.6657334473402063
5573	AC008277.1	2.6684234	1.389878	0.007620812574578806	0.04353527487405903	RP11-485O10.2	1.4144096	19.718927	0.15724164517076752	0.6657334473402063
5574	SEMA3G	2.6684105	2.124038	0.007621109408729218	0.04353527487405903	CA10	1.4144096	20.47796	0.15724164517076752	0.6657334473402063
5575	AL021398.2	2.6682992	2.109382	0.0076236308416692935	0.04354462552985538	ZG16B	1.4144096	20.0387	0.15724164517076752	0.6657334473402063
5576	AC002984.2	2.6682622	2.073061	0.007624471485477539	0.04354462552985538	AC096574.4	1.4144096	20.585766	0.15724164517076752	0.6657334473402063
5577	MRPL1	2.6678684	0.11302352	0.007633417945803257	0.04359078861109663	RP11-533E19.2	1.4144096	20.280157	0.15724164517076752	0.6657334473402063
5578	RP11-320L11.2	2.6674304	1.2514056	0.0076433714511992745	0.04362788718091255	GSC	1.4144096	20.582104	0.15724164517076752	0.6657334473402063
5579	AMDHD2	2.6672363	0.22632207	0.007647786781442248	0.04364815426952924	RP4-749H3.2	1.4144096	20.896126	0.15724164517076752	0.6657334473402063
5580	RAB13	2.6670282	0.3514342	0.007652523063580597	0.043669309011995075	DPRXP4	1.4144096	20.467844	0.15724164517076752	0.6657334473402063
5581	CTA-481E9.3	2.6669974	1.227144	0.00765322352625979	0.043669309011995075	SOWAHA	1.4144096	19.66592	0.15724164517076752	0.6657334473402063
5582	ARL15	2.6650593	0.26066816	0.007697473454400382	0.0438870744806399	AC022201.4	1.4144096	20.786657	0.15724164517076752	0.6657334473402063
5583	Metazoa_SRP_74	2.6641617	0.27924284	0.007718043229731999	0.043994415117445916	RP5-966M1.6	1.4144096	20.451263	0.15724164517076752	0.6657334473402063
5584	BLZF1	2.6638296	0.15425158	0.0077256695860931255	0.04403291479909304	FTLP14	1.4144096	20.795244	0.15724164517076752	0.6657334473402063
5585	MIR1-1HG	2.6621957	1.0853872	0.00776327360514405	0.04424224597666254	AC211476.1	1.4144096	20.287376	0.15724164517076752	0.6657334473402063
5586	PLA2G2D	2.6617327	0.2854727	0.007773960261585889	0.04429314762585974	RP11-359E10.1	1.4144096	20.72867	0.15724164517076752	0.6657334473402063
5587	HIC1	2.6615539	0.29082814	0.007778091650353093	0.04431168543070472	RN7SL72P	1.4144096	19.726307	0.15724164517076752	0.6657334473402063
5588	WASF1	2.6611683	0.99052155	0.007786998919090489	0.04435742410681641	RNU6-977P	1.4144096	20.496866	0.15724164517076752	0.6657334473402063
5589	HECTD4	2.6609266	0.122913145	0.007792593269649597	0.044384283069522884	RP11-1212A22.1	1.4144096	20.794975	0.15724164517076752	0.6657334473402063
5590	NABP2	2.660841	0.13549858	0.007794574006620744	0.04438793534395592	AC068799.1	1.4144096	19.51908	0.15724164517076752	0.6657334473402063
5591	SPIDR	2.660427	0.17053828	0.007804159725513569	0.04443512148698967	TM6SF2	1.4144096	20.802618	0.15724164517076752	0.6657334473402063
5592	C15orf57	2.659812	0.1554089	0.007818430618016488	0.04450131875387195	RP11-54A4.2	1.4144096	20.406086	0.15724164517076752	0.6657334473402063
5593	RP11-1090M7.1	2.6584215	0.45601028	0.007850761639304796	0.04467526753621299	MIR6780A	1.4144096	20.645897	0.15724164517076752	0.6657334473402063
5594	MRPL57P8	2.6581895	0.8828349	0.007856171663574996	0.04469094002129021	GATA1	1.4144096	20.513262	0.15724164517076752	0.6657334473402063
5595	RP11-265O12.1	2.6568139	0.2928822	0.007888296025611934	0.044860298077116764	RP11-20B7.1	1.4144096	19.50882	0.15724164517076752	0.6657334473402063
5596	RNASE4	2.6567435	1.3267149	0.007889945534769032	0.0448618155069772	FAM204CP	1.4144096	20.734074	0.15724164517076752	0.6657334473402063
5597	GS1-124K5.12	2.6567132	0.43728617	0.007890653114764973	0.0448618155069772	RP11-798K3.4	1.4144096	20.560215	0.15724164517076752	0.6657334473402063
5598	TNR	2.6563714	0.3147727	0.0078986606173762	0.04489549461430187	AC009245.3	1.4144096	20.547247	0.15724164517076752	0.6657334473402063
5599	PDHB	2.656313	0.10248576	0.007900024222398067	0.04489549461430187	CA7	1.4144096	20.500578	0.15724164517076752	0.6657334473402063
5600	AC008798.1	2.6563084	0.9240572	0.007900134281389899	0.04489549461430187	NADK2-AS1	1.4144096	20.995926	0.15724164517076752	0.6657334473402063
5601	IL1B	2.656198	0.65591663	0.007902719219197088	0.04490512932286	RP11-679B19.2	1.4144096	20.792381	0.15724164517076752	0.6657334473402063
5602	FP236240.2	2.656147	1.2168359	0.007903917854662292	0.044906885449770076	CERS3-AS1	1.4144096	20.551228	0.15724164517076752	0.6657334473402063
5603	NDST1	2.6560242	0.8745107	0.007906793239390825	0.044918166724925525	RNU6-431P	1.4144096	20.744024	0.15724164517076752	0.6657334473402063
5604	PVRL3-AS1	2.6558533	1.1998239	0.007910804921208376	0.04493589999184427	TMEM54	1.4144096	19.749208	0.15724164517076752	0.6657334473402063
5605	GPC1	2.6551998	1.144898	0.007926145463371625	0.045017973575209605	SLC25A24P1	1.4144096	19.022108	0.15724164517076752	0.6657334473402063
5606	KCNK2	2.655132	1.1132925	0.007927733935684068	0.045021197342140155	RP11-138I18.1	1.4144096	20.477951	0.15724164517076752	0.6657334473402063
5607	CTB-102L5.8	2.6550996	0.3957817	0.00792849674870993	0.045021197342140155	LINC01342	1.4144096	21.200613	0.15724164517076752	0.6657334473402063
5608	MBNL1-AS1	2.6549463	0.21342269	0.007932101385720418	0.04503659993842677	RP11-545M17.3	1.4144096	20.391607	0.15724164517076752	0.6657334473402063
5609	SCAANT1	2.654703	0.6307397	0.007937830363500679	0.04506405921950942	RP11-77K12.1	1.4144096	19.829735	0.15724164517076752	0.6657334473402063
5610	MXRA7	2.6546156	0.14357498	0.007939884583250088	0.045067015124965706	RP4-784A16.3	1.4144096	20.469372	0.15724164517076752	0.6657334473402063
5611	BID	2.654404	0.122928016	0.00794486481659574	0.04508371411944352	LINC00412	1.4144096	20.69513	0.15724164517076752	0.6657334473402063
5612	RNU6-307P	2.6542535	1.0918028	0.007948410036722253	0.045093693758572265	AADACL2	1.4144096	20.368475	0.15724164517076752	0.6657334473402063
5613	USP32	2.654175	0.20790665	0.007950257394514108	0.04509910591442484	RP11-673P17.4	1.4144096	20.373753	0.15724164517076752	0.6657334473402063
5614	Metazoa_SRP_184	2.6528435	0.38152677	0.00798168748642886	0.04526722458177904	CERS1	1.4144096	20.481596	0.15724164517076752	0.6657334473402063
5615	SCARB2	2.6515522	0.18009838	0.008012274215294175	0.04543558915550048	RP11-75C9.2	1.4144096	20.728462	0.15724164517076752	0.6657334473402063
5616	AKT1	2.6507137	0.12207552	0.00803219205881276	0.045538307201361976	RP11-799B12.2	1.4144096	20.359741	0.15724164517076752	0.6657334473402063
5617	RP5-1042K10.10	2.6503956	0.29752085	0.008039758319630521	0.04557096785686821	RNA5-8SP3	1.4144096	20.798002	0.15724164517076752	0.6657334473402063
5618	GYLTL1B	2.6496603	0.7172495	0.008057275293046262	0.045660003824457604	RNA5SP226	1.4144096	20.736195	0.15724164517076752	0.6657334473402063
5619	TAF6	2.649612	0.19866574	0.008058425749237368	0.045661397490992434	RP11-527H14.6	1.4144096	20.71917	0.15724164517076752	0.6657334473402063
5620	APH1B	2.6495001	0.12441883	0.00806109319298967	0.04567138557523137	RP11-777F6.3	1.4144096	19.746069	0.15724164517076752	0.6657334473402063
5621	AHCTF1	2.6494255	0.12632383	0.00806287348300936	0.04567634567341437	TRAJ53	1.4144096	20.765114	0.15724164517076752	0.6657334473402063
5622	CNKSR3	2.6492321	0.12233264	0.008067491674089721	0.04568485122563463	RP11-247A12.7	1.4144096	20.683537	0.15724164517076752	0.6657334473402063
5623	ITGAM	2.6488993	0.57252747	0.008075436421216343	0.04572186024892578	RNU6-344P	1.4144096	20.404125	0.15724164517076752	0.6657334473402063
5624	E2F1	2.6475782	0.6491032	0.008107058022886549	0.04589060283172638	RP4-533D7.4	1.4144096	19.33562	0.15724164517076752	0.6657334473402063
5625	RBP4	2.64687	1.5690902	0.008124060186496852	0.04596386439795812	RP1-178F15.5	1.4144096	19.756525	0.15724164517076752	0.6657334473402063
5626	UBA52P6	2.6465523	1.5172073	0.008131692139630022	0.04596386439795812	CH17-78J1.1	1.4144096	20.725077	0.15724164517076752	0.6657334473402063
5627	RN7SL2	2.6463213	1.4860251	0.008137246681210946	0.04596386439795812	RP11-319G9.5	1.4144096	20.741446	0.15724164517076752	0.6657334473402063
5628	AGRP	2.6462636	1.4968013	0.008138635847140313	0.04596386439795812	GFRA2	1.4144096	20.653913	0.15724164517076752	0.6657334473402063
5629	RN7SL442P	2.6461844	0.49353552	0.00814054162386621	0.04596386439795812	RP11-263I1.1	1.4144096	20.77973	0.15724164517076752	0.6657334473402063
5630	AC018359.1	2.6460543	19.562815	0.008143673920392572	0.04596386439795812	AC092580.2	1.4144096	20.077227	0.15724164517076752	0.6657334473402063
5631	L34079.4	2.6460543	19.690258	0.008143673920392572	0.04596386439795812	OXCT2	1.4144096	20.165745	0.15724164517076752	0.6657334473402063
5632	RP1-90G24.10	2.6460543	19.562067	0.008143673920392572	0.04596386439795812	FCN3	1.4144096	20.521938	0.15724164517076752	0.6657334473402063
5633	RPL7L1P9	2.6460543	19.649189	0.008143673920392572	0.04596386439795812	AC007319.1	1.4144096	20.391521	0.15724164517076752	0.6657334473402063
5634	RP11-554D20.1	2.6460543	19.366919	0.008143673920392572	0.04596386439795812	RP11-575N15.1	1.4144096	20.530462	0.15724164517076752	0.6657334473402063
5635	Y_RNA_697	2.6460543	19.24954	0.008143673920392572	0.04596386439795812	ANKRD62P1-PARP4P3	1.4144096	20.81599	0.15724164517076752	0.6657334473402063
5636	LRRC73	2.6460543	19.64542	0.008143673920392572	0.04596386439795812	RP11-356C4.5	1.4144096	20.640188	0.15724164517076752	0.6657334473402063
5637	PGM5P4-AS1	2.6460543	19.797865	0.008143673920392572	0.04596386439795812	TMEM198	1.4144096	20.711098	0.15724164517076752	0.6657334473402063
5638	ADGRA2	2.6460543	19.688866	0.008143673920392572	0.04596386439795812	RP11-367G18.1	1.4144096	19.574623	0.15724164517076752	0.6657334473402063
5639	MYO16-AS1	2.6460543	19.402473	0.008143673920392572	0.04596386439795812	RP11-204L24.2	1.4144096	20.701363	0.15724164517076752	0.6657334473402063
5640	RP11-65M17.1	2.6460543	19.650537	0.008143673920392572	0.04596386439795812	LINC00237	1.4144096	20.791601	0.15724164517076752	0.6657334473402063
5641	AL136456.1	2.6460543	19.555367	0.008143673920392572	0.04596386439795812	RP11-504G3.2	1.4144096	20.926973	0.15724164517076752	0.6657334473402063
5642	RP11-521D12.5	2.6460543	19.470657	0.008143673920392572	0.04596386439795812	MIR4442	1.4144096	20.084488	0.15724164517076752	0.6657334473402063
5643	EGFL6	2.6460543	19.711798	0.008143673920392572	0.04596386439795812	IGHV3-49	1.4144096	20.637651	0.15724164517076752	0.6657334473402063
5644	MAST3	2.6459208	0.18580727	0.008146887106080691	0.04597685947479702	SPATA3-AS1	1.4144096	20.16498	0.15724164517076752	0.6657334473402063
5645	LINC01623	2.6453905	0.52644587	0.00815967068343931	0.04604385599940753	AL591708.1	1.4144096	20.485474	0.15724164517076752	0.6657334473402063
5646	RP11-252A24.3	2.643821	0.30335045	0.00819760037660961	0.04624654803386935	FAR2P4	1.4144096	20.472488	0.15724164517076752	0.6657334473402063
5647	ANKHD1-EIF4EBP3	2.643552	0.42301524	0.008204113219939012	0.046273948542540924	PRKRIRP7	1.4144096	20.799082	0.15724164517076752	0.6657334473402063
5648	STYXL1	2.6428397	0.20611519	0.008221395508199785	0.046366245855148404	AL590763.5	1.4144096	20.581995	0.15724164517076752	0.6657334473402063
5649	RNU6-946P	2.642424	0.37982374	0.008231493014949413	0.04641603916469778	RP11-527D7.1	1.4144096	19.441994	0.15724164517076752	0.6657334473402063
5650	ELP3	2.6419418	0.14017993	0.008243220217234157	0.04647375472260414	IGHV1-3	1.4144096	20.872276	0.15724164517076752	0.6657334473402063
5651	RP11-215P8.4	2.6418374	0.39523238	0.008245763228576196	0.04647771031060238	RP11-408A13.3	1.4144096	20.004759	0.15724164517076752	0.6657334473402063
5652	LRRN2	2.6415393	0.28534412	0.008253020611722492	0.04650823102259021	PPIAP13	1.4144096	20.61829	0.15724164517076752	0.6657334473402063
5653	PLAGL2	2.6411438	0.24296536	0.0082626652426762	0.0465573840959412	FOXA3	1.4144096	20.58636	0.15724164517076752	0.6657334473402063
5654	SLC41A1	2.640671	0.18152131	0.008274200604892729	0.04661717865352565	AC004754.3	1.4144096	20.54919	0.15724164517076752	0.6657334473402063
5655	RNU7-18P	2.6403255	0.59094286	0.008282644134367188	0.046659542299630624	AC145212.1	1.4144096	20.79351	0.15724164517076752	0.6657334473402063
5656	CDK6	2.6401203	0.10033526	0.008287661247318705	0.046682596231409905	RP11-478C1.8	1.4144096	20.051899	0.15724164517076752	0.6657334473402063
5657	RP11-574F21.3	2.63994	0.21571481	0.008292069146824744	0.04670095709612833	RP11-19G24.1	1.4144096	20.455338	0.15724164517076752	0.6657334473402063
5658	ATRX	2.6399114	0.0897199	0.008292771129924019	0.04670095709612833	RP11-9H20.2	1.4144096	20.055851	0.15724164517076752	0.6657334473402063
5659	TTYH1	2.6397984	0.2280293	0.008295535219267269	0.04671131214766659	RP11-8P13.5	1.4144096	20.578499	0.15724164517076752	0.6657334473402063
5660	GOLGA5	2.6396697	0.17925486	0.008298684658262775	0.04672383451190756	GJB1	1.4144096	20.521135	0.15724164517076752	0.6657334473402063
5661	CHD1L	2.639249	0.20949495	0.008308990846406758	0.04677664401889813	RNA5SP188	1.4144096	20.43449	0.15724164517076752	0.6657334473402063
5662	ARID3A	2.6391659	0.18952903	0.008311030506625957	0.04678290934489127	RP11-73B8.1	1.4144096	20.7701	0.15724164517076752	0.6657334473402063
5663	Metazoa_SRP_87	2.6386888	0.37085378	0.008322735726063997	0.04684357477839632	GUCY1A3	1.4144096	20.297455	0.15724164517076752	0.6657334473402063
5664	RP11-23E10.3	2.638526	0.5105922	0.008326733984145716	0.046860853762949815	PCDHGA3	1.4144096	20.611294	0.15724164517076752	0.6657334473402063
5665	GHET1	2.6382077	0.21360013	0.008334549956232225	0.04689961167546081	RP5-1086K13.1	1.4144096	20.496279	0.15724164517076752	0.6657334473402063
5666	GSKIP	2.6376336	0.16580972	0.008348672970535067	0.04696861252931915	U3_7	1.4144096	20.580053	0.15724164517076752	0.6657334473402063
5667	SEPHS2	2.6371584	0.24715033	0.008360379966158632	0.04702923346017984	TPT1P3	1.4144096	20.77403	0.15724164517076752	0.6657334473402063
5668	HIST1H2BI	2.6371083	0.69560707	0.008361612978507337	0.04703092866496144	HAPLN2	1.4144096	20.269896	0.15724164517076752	0.6657334473402063
5669	ACER3	2.6364224	0.16992038	0.008378534868486408	0.047120857697867904	RP11-348H3.5	1.4144096	20.283672	0.15724164517076752	0.6657334473402063
5670	OSGEP	2.63502	0.11839095	0.00841323436247269	0.047294931386635174	RP11-1157N2__B.2	1.4144096	18.885948	0.15724164517076752	0.6657334473402063
5671	AE000662.92	2.6347642	0.6775354	0.008419572701471124	0.04732529223282083	PTH2R	1.4144096	19.045042	0.15724164517076752	0.6657334473402063
5672	GLS	2.6342776	0.10126682	0.00843165149221791	0.04737551902539658	BTF3P12	1.4144096	20.241295	0.15724164517076752	0.6657334473402063
5673	CTD-2619J13.14	2.634253	0.19736141	0.008432262404532166	0.04737551902539658	RP11-403E24.1	1.4144096	19.859459	0.15724164517076752	0.6657334473402063
5674	RP11-480A16.1	2.6334314	0.2867948	0.008452691490693038	0.04746388422043106	RP11-119K6.6	1.4144096	19.26129	0.15724164517076752	0.6657334473402063
5675	ZNF687	2.6332095	0.16496651	0.008458216933664409	0.047482728823843565	CTD-3195I5.4	1.4144096	20.494469	0.15724164517076752	0.6657334473402063
5676	RP11-278J6.5	2.6314712	0.88396406	0.008501608198296212	0.047717331938869366	UNC5A	1.4144096	21.035845	0.15724164517076752	0.6657334473402063
5677	SPA17	2.6311483	0.26755452	0.008509688189777749	0.04775737293031356	AC003666.1	1.4144096	20.298805	0.15724164517076752	0.6657334473402063
5678	TRMT6	2.630351	0.14229359	0.008529672301175776	0.0478588848989279	SLC9C1	1.4144096	20.60085	0.15724164517076752	0.6657334473402063
5679	TMEM119	2.63012	0.26351163	0.00853547026104483	0.047886094048433435	RP13-15M17.1	1.4144096	20.13586	0.15724164517076752	0.6657334473402063
5680	TRPV6	2.628918	1.0506359	0.008565703170908224	0.04803185401810348	ACKR1	1.4144096	20.675386	0.15724164517076752	0.6657334473402063
5681	PXDN	2.628898	1.0657865	0.008566208706740866	0.04803185401810348	Y_RNA_246	1.4144096	20.595495	0.15724164517076752	0.6657334473402063
5682	SEC22C	2.6284027	0.103722446	0.00857868955262505	0.04809649348134886	FNDC5	1.4144096	19.516426	0.15724164517076752	0.6657334473402063
5683	AC108022.1	2.6282961	0.56620896	0.008581377832140682	0.048106222581265276	RP11-174C7.3	1.4144096	20.863993	0.15724164517076752	0.6657334473402063
5684	ELN	2.6270325	0.22716965	0.008613310874370329	0.04826915477898407	NDUFA4L2	1.4144096	20.272617	0.15724164517076752	0.6657334473402063
5685	RN7SL703P	2.626559	0.55456215	0.00862530484722697	0.04833100388421186	RP11-597D13.9	1.4144096	20.583055	0.15724164517076752	0.6657334473402063
5686	LINC01597	2.6262753	0.66285145	0.008632493674128138	0.048357524080665196	CA9	1.4144096	20.636326	0.15724164517076752	0.6657334473402063
5687	CHDH	2.6260774	0.28273645	0.008637514405041924	0.04837793905258198	RP11-334G22.1	1.4144096	18.78511	0.15724164517076752	0.6657334473402063
5688	KLHL25	2.6259806	0.50130385	0.008639975522944284	0.04838635504479149	RNU6-442P	1.4144096	20.520494	0.15724164517076752	0.6657334473402063
5689	RAB11B	2.6247017	0.109241806	0.008672491999621673	0.04856306917724921	SNORA11B	1.4144096	20.554686	0.15724164517076752	0.6657334473402063
5690	IMPAD1	2.624463	0.1296071	0.00867856934120429	0.04859171017228635	RP11-1094M14.10	1.4144096	20.739656	0.15724164517076752	0.6657334473402063
5691	TRAPPC3	2.624331	0.10307589	0.008681934380058338	0.04860347652490547	RPL23AP62	1.4144096	20.409996	0.15724164517076752	0.6657334473402063
5692	ARL6IP5	2.6236448	0.07339984	0.008699444486089513	0.048692389078865146	AKR1C7P	1.4144096	20.644945	0.15724164517076752	0.6657334473402063
5693	LINC01105	2.6231692	0.66304946	0.00871160010358601	0.048755020491033856	CTD-2201G3.1	1.4144096	20.85217	0.15724164517076752	0.6657334473402063
5694	RP1-7G5.6	2.6228187	0.48421797	0.008720566848244288	0.04879979326751135	LIPM	1.4144096	20.444117	0.15724164517076752	0.6657334473402063
5695	TRAV36DV7	2.6226277	0.47318536	0.008725452745914101	0.04882172246358787	CNOT6LP1	1.4144096	20.611368	0.15724164517076752	0.6657334473402063
5696	RP11-849F2.9	2.6221988	0.8270961	0.008736443197356853	0.04887779996074158	FAM69B	1.4144096	18.729795	0.15724164517076752	0.6657334473402063
5697	SP2	2.6218827	0.14770117	0.008744551827327904	0.048914533328779965	RNU1-84P	1.4144096	20.182772	0.15724164517076752	0.6657334473402063
5698	RN7SL561P	2.6218674	0.8253511	0.00874494687688911	0.048914533328779965	ENPP7P14	1.4144096	19.869875	0.15724164517076752	0.6657334473402063
5699	CFDP1	2.621258	0.10741451	0.00876059481938898	0.048985776149487716	RP3-448I9.1	1.4144096	20.440027	0.15724164517076752	0.6657334473402063
5700	RP13-516M14.8	2.6203778	0.33455727	0.008783237988312726	0.04910151017585988	AC007272.3	1.4144096	20.695786	0.15724164517076752	0.6657334473402063
5701	SF3B3	2.6198235	0.10288238	0.008797531328809829	0.04917052469105945	RNY4P36	1.4144096	20.552235	0.15724164517076752	0.6657334473402063
5702	PPM1A	2.6191342	0.10350268	0.008815324055086131	0.04926451606606919	DPY19L2P4	1.4144096	20.545586	0.15724164517076752	0.6657334473402063
5703	SLC39A11	2.6187384	0.25644812	0.008825558570870452	0.04931625218243428	MIR3941	1.4144096	20.664986	0.15724164517076752	0.6657334473402063
5704	SCLY	2.6177936	0.15525673	0.008850034714505645	0.0494398010588501	Y_RNA_720	1.4144096	18.350916	0.15724164517076752	0.6657334473402063
5705	SERPINE1	2.6177433	0.25121137	0.008851337798553774	0.0494398010588501	AC098612.1	1.4144096	20.726206	0.15724164517076752	0.6657334473402063
5706	P3H2-AS1	2.6174936	0.32584235	0.008857812286039981	0.049469102999400855	Y_RNA_241	1.4144096	19.816238	0.15724164517076752	0.6657334473402063
5707	MAPK8	2.617303	0.12357379	0.008862767697283232	0.049491302668866685	AC018463.5	1.4144096	20.751638	0.15724164517076752	0.6657334473402063
5708	DCAF12	2.61705	0.2553737	0.00886933707259063	0.04950791029733487	RP3-508I15.18	1.4144096	20.626848	0.15724164517076752	0.6657334473402063
5709	AGPAT1	2.6167746	0.27172017	0.008876495681183094	0.04954056146841391	CMB9-94B1.2	1.4144096	20.84549	0.15724164517076752	0.6657334473402063
5710	COA3	2.6166503	0.1452357	0.008879726884917949	0.04955218973342249	PLSCR4	1.4144096	20.590574	0.15724164517076752	0.6657334473402063
5711	SLC25A14	2.6166153	0.28069335	0.008880638709068652	0.04955218973342249	RP11-170M17.2	1.4144096	20.742195	0.15724164517076752	0.6657334473402063
5712	AP000936.4	2.6165812	0.6529933	0.008881523993344164	0.04955218973342249	NANOGP11	1.4144096	20.756077	0.15724164517076752	0.6657334473402063
5713	TMEM164	2.6160994	0.34068725	0.008894065281749169	0.04960790750655038	RPS10L	1.4144096	20.436968	0.15724164517076752	0.6657334473402063
5714	KMT2B	2.6160843	0.104442514	0.008894458723911718	0.04960790750655038	LINC00334	1.4144096	20.658539	0.15724164517076752	0.6657334473402063
5715	NARS2	2.615674	0.1817091	0.008905152661519549	0.04965657920094647	NIPA2P4	1.4144096	20.494213	0.15724164517076752	0.6657334473402063
5716	TCEAL2	2.6148236	0.37920898	0.008927354112653264	0.049769382988498	AC016629.3	1.4144096	20.515762	0.15724164517076752	0.6657334473402063
5717	TRBJ1-4	2.6142497	1.5997936	0.008942365084315694	0.04984205938184173	OTX1	1.4144096	20.04614	0.15724164517076752	0.6657334473402063
5718	MYO9A	2.61385	0.13047133	0.008952831510100607	0.04988937934224404	UBR5	1.414265	0.13166045	0.15728408709755445	0.6657334473402063
5719	RNU6-1214P	2.6134253	1.4757553	0.008963968392142358	0.0499459258723773	HNRNPCP4	1.4140172	1.5047729	0.15735685690979462	0.6657334473402063
5720	ARSA	2.6129398	0.14435881	0.008976712937649014	0.05000589779358418	RNASE2	1.4140172	1.2959971	0.15735685690979462	0.6657334473402063
5721	CES3	2.6128933	1.4410987	0.008977930733735923	0.05000716334212988	FAM188B	1.4139041	0.29923496	0.15739006949805578	0.6657861072596306
5722	C16orf95	2.6126444	0.4647524	0.008984469815668363	0.05002723913704718	TXNDC5	1.4136246	1.2175102	0.157472148517105	0.6658376815304575
5723	IGHG2	2.612275	0.30869225	0.00899418830629218	0.05007561706076271	RP5-884C9.2	1.4136246	1.4153723	0.157472148517105	0.6658376815304575
5724	HSPE1P26	2.6118553	1.056785	0.00900523867948359	0.050131611576864916	MBLAC1	1.412274	0.5299542	0.15786930496874974	0.6668396271548368
5725	ST7-AS2	2.611803	1.3556839	0.00900661426578119	0.05013374073777707	PITPNA	1.4119892	0.2228249	0.15795312502740977	0.6670262426391729
5726	RP11-10E18.7	2.6115193	1.0433713	0.009014089902497186	0.05016982054773544	Metazoa_SRP_207	1.4117953	1.0393289	0.1580102570768035	0.6672116928058651
5727	TRAJ13	2.6111624	1.0263172	0.009023502838167831	0.05021113831278112	ANLN	1.4116496	0.2638903	0.15805317740819957	0.6673371067868287
5728	RORB	2.610153	0.41610423	0.009050175210763426	0.0503484565587997	MIR210HG	1.4114969	0.3851816	0.15809815644685465	0.6674711914019963
5729	SRD5A1	2.608482	0.11047795	0.009094482439116171	0.050583799912849656	PNLIPRP1	1.4107834	0.6015982	0.1583084958104386	0.6682474435159086
5730	COQ4	2.6078913	0.11448959	0.009110188198791771	0.05066557347837473	MIIP	1.4106777	0.21462412	0.15833966961930868	0.6683231490010302
5731	Metazoa_SRP_88	2.6076298	0.96355283	0.009117147516634002	0.05069869175888974	EGFEM1P	1.410478	0.60186154	0.15839858464805368	0.668499137653782
5732	IGHA1	2.6074543	0.10037742	0.009121826947908253	0.050719126132542855	TADA1	1.4102681	0.2662805	0.15846055630499334	0.6686656643678316
5733	RP11-264E18.1	2.6070611	0.9619384	0.009132307750968294	0.050771809204474716	PAK4	1.4098964	0.22498342	0.15857029777499154	0.669072818620808
5734	AC025918.1	2.6068904	0.9629498	0.009136860207309853	0.05079152517621503	RP11-208P4.1	1.4091241	0.9081152	0.15879846483349735	0.6699795489561036
5735	SMPDL3B	2.606568	0.9242968	0.009145464819021754	0.05083376013312455	TNFRSF10B	1.4084802	0.2120729	0.15898894304760192	0.6706710816400094
5736	KLHL42	2.6063466	0.19141845	0.009151382308038684	0.050861051446889884	RP11-573D15.8	1.4081098	0.21818131	0.15909857936239158	0.6710214207363095
5737	MLLT11	2.6052516	0.12774196	0.009180681787476577	0.051017279416286844	GLMN	1.4078931	0.19707847	0.15916275004175895	0.6712359887099444
5738	RP11-562A8.4	2.6049752	0.87807196	0.009188087986277852	0.05104819168339118	ARHGAP26	1.4071938	0.18096817	0.15936992966530883	0.6718290955686392
5739	THBS1	2.6025124	0.1878677	0.009254349635501181	0.05139936450101608	TMEM86B	1.406951	0.47413486	0.1594419442056243	0.6720052476808153
5740	ATP1B3-AS1	2.6021745	0.7277524	0.00926346931608882	0.05143952490718284	MAPKAPK5	1.4069496	0.11698905	0.15944233014563536	0.6720052476808153
5741	ARNT	2.6017995	0.1646927	0.00927360679502166	0.0514836626657306	TYMS	1.4069182	0.63700145	0.15945165223986857	0.6720052476808153
5742	RP11-796A5.4	2.6010082	1.651193	0.009295026025072036	0.05159586613219695	RP11-543H23.1	1.4068028	0.4767687	0.15948586432383616	0.6720933230596521
5743	FAM69B	2.6003666	1.4891963	0.009312423598044116	0.05167074693920258	RP11-348J24.2	1.4062304	0.81173474	0.1596557109568567	0.6726967652794494
5744	TMCO2	2.6000445	1.1170334	0.009321166014633979	0.051713570896223526	KCTD1	1.4057647	0.5051909	0.1597940222956269	0.6731671567642111
5745	PDDC1	2.5993173	0.118245535	0.009340939963413673	0.05181188773685151	NEUROD1	1.4052061	0.3939254	0.15996000242155628	0.6737539326026352
5746	TRAV2	2.5985548	0.6578622	0.009361711182430243	0.05190998925749792	SIVA1	1.4050032	0.06577553	0.16002032361930196	0.6738955498978879
5747	KIFC1	2.5981207	0.6267782	0.009373551877586084	0.051969936554906435	MPO	1.4044497	0.9406547	0.16018498395701053	0.6743815112201141
5748	RP11-1029J19.5	2.5973892	1.3205312	0.009393544692833048	0.052063628638439295	NPHS1	1.4044356	0.49978033	0.16018915435590397	0.6743815112201141
5749	RP11-1136G4.2	2.5963154	0.42620093	0.009422950653458176	0.05221514510836687	KIAA0101	1.4042393	0.2714628	0.16024761781554198	0.6745713804991973
5750	RP11-39H3.1	2.596224	1.2495157	0.009425455159187846	0.05222329073548038	LINC01104	1.4035093	0.51248765	0.16046504332525136	0.6753740080125074
5751	RP11-22C11.2	2.5959096	0.59524614	0.009434091460396657	0.0522596698137039	RP11-536K7.3	1.4034568	0.41249147	0.16048064939655005	0.6753833815912667
5752	KCTD11	2.5948968	0.96348166	0.009461933426798907	0.05239664999103068	RNF10	1.403382	0.13259125	0.16050298337856794	0.6754210656830184
5753	PINLYP	2.5946832	0.16718934	0.009467816295994864	0.05241772696184654	CAB39	1.4032615	0.13540207	0.16053887409947354	0.6754594851988268
5754	RP11-79M19.2	2.5944855	0.84332097	0.0094732635700577	0.052436383583342405	CLUH	1.4021775	0.22171633	0.16086224946407612	0.6764254240063329
5755	MYEOV	2.594229	1.2012491	0.009480332684156729	0.052464007260350345	AC006000.5	1.4017786	0.6098797	0.16098137899664955	0.676757244597757
5756	CDRT4	2.5941591	1.1429542	0.009482260654785293	0.05246892470834335	RP11-421L21.2	1.4017786	0.8341589	0.16098137899664955	0.676757244597757
5757	YIPF5	2.593623	0.09899151	0.009497058888384875	0.05253929093091034	G0S2	1.4011108	0.7515685	0.16118094434491737	0.6775397827858918
5758	GABRA2	2.5935533	1.1396031	0.009498984386808065	0.052544184837876165	GLMP	1.4009111	0.34817642	0.16124064783394632	0.6777343166782218
5759	RP11-573E11.2	2.5931492	0.4240833	0.009510152619298468	0.052594436281201355	RP5-892K4.1	1.4003571	0.26589912	0.1614063846916841	0.6782484028824958
5760	AIM1L	2.5930042	0.8960546	0.00951415690629787	0.052610817700385885	KLRC1	1.4003227	0.5584887	0.1614166976135636	0.6782484028824958
5761	RGR	2.5925736	0.29047745	0.009526076373421061	0.05266519126127133	RP11-805L22.2	1.3994857	0.61580664	0.16166737597738445	0.6790756204621687
5762	RP11-674P19.2	2.5922248	1.0147798	0.009535740031197644	0.05271284412120984	STAP2	1.3991704	0.2724217	0.16176188765408483	0.6793675536019393
5763	MAGT1	2.5921593	0.10612564	0.009537557866226329	0.05271712018449264	KIAA1191	1.3988545	0.18294756	0.16185663009955842	0.6795592542727129
5764	MRPS36	2.5919654	0.099236354	0.009542938587249507	0.0527410863611717	SPAST	1.3988323	0.21407688	0.16186328466898636	0.6795592542727129
5765	KB-1410C5.3	2.5901365	0.25047427	0.009593785288493268	0.053002357180066746	CLDN15	1.3985214	0.3806542	0.1619565261010173	0.679837634633748
5766	SF3A1	2.590027	0.10129258	0.009596838746457732	0.05300995915963812	PIN1	1.3975824	0.12414165	0.16223849007674085	0.6808513773018501
5767	AC010287.1	2.5899305	0.29711047	0.009599528673718116	0.05301901608074006	KHNYN	1.3974955	0.21902171	0.16226460467961334	0.6809043648239037
5768	COL27A1	2.5896597	0.2015394	0.009607084917538455	0.053054945161608004	TUFM	1.3968958	0.0699592	0.16244491847172493	0.6814910603649253
5769	SLC26A11	2.5895581	0.1495757	0.00960991766783608	0.05306478383176911	RP11-147L13.8	1.3953333	0.49230868	0.16291535314583194	0.6831807561185199
5770	RAD18	2.5894513	0.19422996	0.009612902226993326	0.053075458527928485	RP3-329A5.8	1.3946271	0.57066387	0.16312831162916597	0.6838814724324264
5771	RP11-438D8.2	2.589346	0.78878266	0.009615842781418842	0.05308588795371878	GRB2	1.394338	0.07401645	0.1632155705152567	0.6840987392212449
5772	PTPRD-AS2	2.588874	0.3848558	0.009629031172845113	0.053135452846129666	PDZD2	1.3939066	0.3908149	0.1633458301644437	0.6845310354085409
5773	RP11-365O16.3	2.5888324	0.26556748	0.009630192585376129	0.053136053328491896	STT3A	1.3935722	0.14379585	0.16344680969803882	0.6847836667247653
5774	HIST1H2BK	2.588383	0.43821198	0.009642770518529456	0.05319963918534268	CLSTN1	1.3933426	0.12567815	0.1635162151877092	0.6849607550320096
5775	RP3-323P24.3	2.5880857	0.6915997	0.00965109968064549	0.053233955745046434	BMP4	1.3930675	1.5363405	0.16359938626467574	0.6852375016914175
5776	C9orf172	2.587177	0.6723592	0.009676586990076407	0.053365055286174815	PSMB1	1.3928246	0.06844601	0.16367280535150786	0.6854436658042747
5777	RP11-400F19.18	2.587163	0.4664809	0.009676981757287777	0.053365055286174815	MYCT1	1.3924512	1.3456459	0.16378582587823542	0.6856918457587662
5778	CCBE1	2.5861888	0.19226097	0.009704374096926842	0.05350442428865923	RPL9P2	1.3918349	1.3137004	0.163972425565573	0.6861885115622723
5779	EXOC8	2.5858095	0.1262153	0.009715063320958311	0.053551661007348386	HAS3	1.3912184	1.1965758	0.16415918539318142	0.6867423417446914
5780	TRAV3	2.5855796	0.64630646	0.009721540821886969	0.05358151569272585	ARL6IP4	1.3910953	0.09743553	0.16419655179543158	0.6868417410660574
5781	CSTF3-AS1	2.585282	0.21364793	0.009729937449143855	0.053621940215090716	SMIM24	1.3906021	1.2086731	0.1643461054274885	0.6871917102094424
5782	SLC4A1	2.5848327	0.23194648	0.009742627157659056	0.05368601261279193	DNAJC19P5	1.390294	1.2225995	0.16443962554289493	0.6871917102094424
5783	AC017006.2	2.5836427	0.52180773	0.00977629869369295	0.053848045210727086	RP11-462B18.1	1.390294	1.2274538	0.16443962554289493	0.6871917102094424
5784	RP11-267C16.1	2.5833704	0.19260314	0.009784019111653901	0.05388469002568193	ADGRG4	1.390294	1.1610197	0.16443962554289493	0.6871917102094424
5785	RP11-323J4.1	2.583264	0.2224944	0.009787036382054842	0.053895427468365925	TMEM52	1.390294	1.2212404	0.16443962554289493	0.6871917102094424
5786	LACTB2	2.582959	0.16863859	0.009795698344177985	0.05393724346776275	PCDHB16	1.390228	0.40284324	0.16445964117737188	0.6871917102094424
5787	UBR7	2.5825458	0.21749434	0.00980743442440129	0.053995975262100725	RP11-597G23.1	1.3901948	0.4128546	0.16446975579932066	0.6871917102094424
5788	RCE1	2.5820787	0.13715686	0.009820721893137258	0.054063234666026375	MMP25-AS1	1.3901913	0.15785806	0.16447079579941926	0.6871917102094424
5789	RNU6-638P	2.581906	0.45284823	0.009825629694200772	0.054084354224506505	RP11-420K14.6	1.3899858	1.2445595	0.1645331857348571	0.6872746265840752
5790	RP11-875O11.1	2.5814528	0.40610507	0.009838543294992742	0.05414953162609339	RP11-701P16.2	1.3896776	1.1130646	0.1646267860116606	0.6872746265840752
5791	IPO5P1	2.5812995	0.17069568	0.009842914640297698	0.05416178046183433	RP11-203F10.6	1.3896776	1.1978742	0.1646267860116606	0.6872746265840752
5792	ZBTB2	2.5811625	0.16302943	0.00984682004564931	0.05417736487459649	RP11-595B24.2	1.3896776	1.2178476	0.1646267860116606	0.6872746265840752
5793	PRKX-AS1	2.5806334	0.3861686	0.009861922347639995	0.054254544685180324	RN7SL57P	1.3893695	1.0451579	0.16472042638158635	0.6875518310045361
5794	DPY19L2P2	2.5803335	0.33678424	0.009870492393394704	0.05429577492764062	RP11-301L8.2	1.3890613	1.1610872	0.16481410685291142	0.6875949481036716
5795	GAGE1	2.5799813	0.4142964	0.009880563642709355	0.05433341320780075	RP11-20G13.3	1.3890613	1.1705595	0.16481410685291142	0.6875949481036716
5796	UBE2O	2.579912	0.15485106	0.00988254790954504	0.054338405513750486	SCAF1	1.3889763	0.1980432	0.16483993925973273	0.6875949481036716
5797	ZNF224	2.5796185	0.12398223	0.009890955688793649	0.05436687000500786	TIGD4	1.3887532	1.0916524	0.16490782743390886	0.6875949481036716
5798	ARG2	2.579453	0.54059196	0.00989569219248773	0.05438698285998618	CTD-2047H16.2	1.3887532	1.1516953	0.16490782743390886	0.6875949481036716
5799	RPL3L	2.5789135	0.283886	0.009911158369963329	0.05446012688299976	STS	1.3887532	1.0487323	0.16490782743390886	0.6875949481036716
5800	COPG1	2.5784829	0.16876025	0.009923521355266494	0.0545221246773191	RP11-433J8.1	1.388445	1.0494663	0.1650015881328477	0.6877521315389041
5801	AC008440.10	2.5778413	0.6336809	0.00994196246747647	0.054608320796031194	COL6A4P1	1.388445	1.106602	0.1650015881328477	0.6877521315389041
5802	MIR497HG	2.5778244	0.73528486	0.00994245511056284	0.054608320796031194	PIWIL3	1.3883637	0.42752388	0.16502633235745778	0.6877521315389041
5803	RP11-358B23.5	2.5777714	0.4691087	0.009943974285784325	0.054610723011388	RP11-154B12.3	1.3881369	1.0550517	0.16509538895799292	0.6877521315389041
5804	ADAM32	2.577564	0.10975997	0.009949948611376701	0.054637589018917354	CXXC1	1.3880545	0.17387006	0.16512046922192403	0.6877998520333317
5805	PHF2	2.5769114	0.16943444	0.009968748159721482	0.05473486794114642	ADM5	1.3875204	1.0016483	0.16528311101994142	0.6880798884543676
5806	CTB-99A3.1	2.5763814	0.37766013	0.009984045862794826	0.05481290040236494	GOT1	1.3873682	0.26880482	0.16532950331519514	0.688159519859364
5807	APAF1	2.5762215	0.15217133	0.009988664426370895	0.054823801680933065	KCND1	1.3869041	1.0202938	0.16547099368579143	0.6886145314541008
5808	ANAPC2	2.5747743	0.26847917	0.010030555737924322	0.05503233172548177	ANKRD30BP2	1.386596	0.8290471	0.1655649952657985	0.6887989554980034
5809	SHOC2	2.5732963	0.10225881	0.010073492087696347	0.055255889827121506	RP11-179B2.2	1.3863908	0.42645606	0.16562761187481678	0.6889459026905592
5810	FOXG1-AS1	2.5728025	0.443316	0.010087872137169194	0.05532875634033443	PSMD2	1.3859729	0.16506357	0.16575518307096138	0.6891926032950499
5811	POLI	2.5724401	0.17701435	0.010098440500095857	0.055380703409596846	ISOC2	1.3857392	0.20347227	0.16582654234987526	0.6893420654915474
5812	CTD-3099C6.9	2.5714936	0.22221188	0.010126086433185482	0.055519324842812315	LYNX1	1.3856715	0.8992333	0.16584724109301818	0.6893420654915474
5813	MAP9	2.571462	0.14770854	0.010127016959898096	0.055519324842812315	Y_RNA_333	1.3856715	0.77366835	0.16584724109301818	0.6893420654915474
5814	RNF5	2.5709913	0.12021825	0.010140791101211325	0.05558880177872178	ANKHD1	1.3856317	0.1554523	0.16585940705335345	0.6893420654915474
5815	RN7SL130P	2.5704672	0.52856106	0.010156142092731232	0.05565666134509735	TMEM206	1.385358	0.27477968	0.16594304441100394	0.6896328990624755
5816	LINC01555	2.5704558	0.26365414	0.010156477968166969	0.05565666134509735	MCM7	1.3852599	0.2596833	0.16597303295977184	0.6897007471881991
5817	RP11-713N11.4	2.5701754	0.9811703	0.010164699904132277	0.05568962620582825	HOMER3	1.3849865	0.4906983	0.1660565822144604	0.6899343478821544
5818	TRIM47	2.569883	0.25578472	0.010173285107981697	0.0557306137315273	HNRNPL	1.3847984	0.07729163	0.16611410341988275	0.6900484432616121
5819	CPB2-AS1	2.5692942	0.42462036	0.010190587960169698	0.05581328749238652	PKP4	1.3847626	0.19800243	0.16612505162255842	0.6900484432616121
5820	NOMO2	2.5683734	0.5970029	0.0102177049412784	0.05593752989270957	RP1-142L7.5	1.3846322	0.5279608	0.16616493466544735	0.690119285523794
5821	SLCO4A1	2.5680418	0.5406369	0.010227483218213667	0.05598499027745002	TIMM23	1.3845856	0.19834574	0.166179204534863	0.690119285523794
5822	RP11-209M4.1	2.5673783	0.3328347	0.010247075166597445	0.056069176002643634	PSENEN	1.3844973	0.18713605	0.16620623372772003	0.690119285523794
5823	HSPA4	2.567167	0.099718176	0.010253322795596298	0.0560960212468296	KIAA1551	1.3844507	-0.025515212	0.16622048388939104	0.690119285523794
5824	FXYD3	2.566403	0.34230885	0.01027594127767759	0.05620149421868281	LINC00273	1.3840928	0.58886194	0.16633003371268973	0.6905021736718988
5825	CLDN16	2.56555	1.0992951	0.010301231830606043	0.05631540871137359	COQ4	1.3837327	0.15178905	0.16644032022731092	0.6908463908399015
5826	LEAP2	2.5650153	0.24712606	0.010317122849618011	0.05639617526492331	SESTD1	1.3833555	0.68527365	0.16655588126553855	0.6911080598276982
5827	RP5-844F9.1	2.5638068	0.77615637	0.01035311722044776	0.05655618552163439	RN7SL455P	1.3829733	0.6929506	0.16667305260469067	0.691357630939802
5828	HHIP	2.5634227	0.30428743	0.010364577471915735	0.056612663423477406	CAPN10	1.3828887	0.21362843	0.1666989864215216	0.6914083915491605
5829	GYPA	2.563242	1.00472	0.010369974911446313	0.056631119687847384	SMUG1	1.3828102	0.25209343	0.16672306721298913	0.6914514587560716
5830	RP13-131K19.2	2.562603	0.96041745	0.010389074006496033	0.05672284885931804	LRRC8A	1.3825727	0.1934044	0.16679594749431115	0.691696888643746
5831	FGF18	2.5625973	0.8055965	0.010389244677269757	0.05672284885931804	RP11-123O10.3	1.3810622	0.72976285	0.16725983891384377	0.6933358456404785
5832	GLYATL1	2.562317	0.9237433	0.010397638741577356	0.056762539343956586	SLC4A2	1.3809395	0.27337137	0.16729755314503014	0.69343523937222
5833	ITCH	2.5622566	0.10593106	0.010399443690369761	0.05676625399368035	HECTD2	1.380871	0.6645146	0.16731860280580335	0.6934655491165648
5834	RP5-1056H1.2	2.5621433	0.38217473	0.010402840735489883	0.05677865749467669	RN7SL100P	1.3806899	0.57806635	0.16737435703272197	0.6935827382506023
5835	CNOT3	2.5618465	0.19589737	0.010411732116517042	0.05682104313231317	TRIM3	1.3800092	0.5946838	0.16758381154218138	0.6943936953509693
5836	PLXNC1	2.561765	0.20137636	0.010414179981823058	0.05682727696919474	RP11-253E3.3	1.3799155	0.62579596	0.16761265495152844	0.6943992149863034
5837	BEND3P1	2.5617332	0.78432673	0.010415125819991477	0.05682727696919474	UBE2V2P4	1.3799155	0.6690351	0.16761265495152844	0.6943992149863034
5838	RP11-425D10.10	2.561586	0.34598562	0.010419549466637706	0.056845269277568146	RP11-295D4.3	1.3797987	0.2445082	0.16764866148028468	0.694461818995867
5839	USP10	2.5613668	0.10301436	0.010426119880775412	0.056874968413812794	SLC38A6	1.379777	0.19595744	0.1676553184284698	0.694461818995867
5840	ZNF788	2.5602775	0.26716772	0.010458861746346191	0.05703101409720216	AC016735.2	1.3789883	0.5873971	0.167898362371946	0.6952405242308428
5841	CAPRIN2	2.5601106	0.14466625	0.010463888482770758	0.05705017329071721	HYAL2	1.3785777	0.6039696	0.16802497982994813	0.6956741352507417
5842	RP11-117D22.2	2.559665	0.42822954	0.0104773102897143	0.05711718150486691	AKNA	1.3785594	0.07764927	0.16803063986672795	0.6956741352507417
5843	RP11-282O18.3	2.5590813	0.17713477	0.010494917674956234	0.05720081398720208	Metazoa_SRP_99	1.3784778	0.5272044	0.16805580394652175	0.695721259555877
5844	MGME1	2.558765	0.1970431	0.010504475704223313	0.05724299797013406	RP11-864I4.1	1.3776271	0.5090576	0.16831845286108893	0.6965229788409403
5845	H2BFS	2.55875	0.5678817	0.01050492528268699	0.05724299797013406	SEC16A	1.3774524	0.16235359	0.1683724291657941	0.6966892292392173
5846	RP11-15H20.6	2.5586543	0.13729516	0.010507817548972115	0.057250466007890986	Metazoa_SRP_53	1.3770489	0.6265569	0.16849714028787444	0.6971481139965732
5847	RGS3	2.5586295	0.14598286	0.010508563975141496	0.057250466007890986	DUOX1	1.3768578	0.6140565	0.16855623029352296	0.6973354418494782
5848	RP11-62E14.2	2.5583315	0.81438047	0.010517577216465006	0.0572872049486804	AC009133.12	1.3765523	0.3479169	0.1686506967513448	0.6975659492833075
5849	LOXL3	2.5579839	1.498483	0.010528096033601992	0.05733831220975964	PROSER3	1.3765491	0.21303831	0.1686516995590447	0.6975659492833075
5850	RP11-507J18.5	2.5578768	0.41131756	0.010531337030025078	0.057343986030520065	PRICKLE2-AS3	1.3762845	0.62895274	0.16873359362144047	0.6977832833295597
5851	RN7SL368P	2.5578444	1.5232558	0.010532318863615905	0.057343986030520065	RP11-384C4.7	1.3760933	0.67887944	0.16879274584084492	0.6979135558024157
5852	SNAP29	2.557837	0.123249575	0.010532545680057487	0.057343986030520065	LUCAT1	1.3757111	0.48218107	0.16891109695639028	0.698186994331136
5853	AL136115.1	2.5576212	1.4950808	0.010539078525547488	0.057373366014036746	C2orf69	1.3751999	0.16054963	0.16906948393811327	0.6985281551878071
5854	STPG1	2.557398	0.14809296	0.010545848835499742	0.05739784313367789	AXL	1.3746029	0.18429613	0.16925457693230883	0.6988421845723918
5855	CFAP70	2.557023	0.205304	0.01055722182167936	0.05745354838078868	ASAH2B	1.3745644	0.545626	0.1692665238558395	0.6988421845723918
5856	ITCH-IT1	2.5569239	0.6964504	0.010560232245881587	0.057463736553233634	ZBTB11	1.3735847	0.12850133	0.16957063618219215	0.6998687993715348
5857	IPO13	2.556855	0.4049471	0.010562327588282204	0.05746894362837615	ATP11A	1.3735143	0.22132389	0.1695925130071808	0.6999018679787029
5858	RP11-689B22.2	2.5565615	1.3796129	0.010571239647652426	0.05750363270307207	RP11-325O24.5	1.3732507	0.25902504	0.16967441887149926	0.7001254159761446
5859	RP11-848P1.4	2.5565324	0.1334457	0.010572120503104375	0.05750363270307207	CTNNBIP1	1.3731998	0.28589746	0.16969024235746444	0.7001334797259634
5860	Y_RNA_648	2.5561988	1.291746	0.010582262159778711	0.057540195614798485	TPRN	1.372433	0.18690287	0.16992869414286738	0.7008309157701053
5861	HIST2H4B	2.55596	0.6068535	0.010589531716349363	0.05757352187108586	HYAL3	1.37208	0.46937573	0.17003853937685898	0.7012266568322211
5862	HTR2A	2.5554576	0.58552897	0.010604829005102508	0.05765048169357956	HDLBP	1.3710171	0.1354444	0.1703696191930305	0.7023384453644492
5863	CCDC173	2.5550177	0.33318126	0.010618241908743994	0.057717182060439916	AC006369.3	1.3709912	0.54087263	0.1703776985783373	0.7023384453644492
5864	TMEM216	2.5525157	0.16257752	0.010694804671985731	0.058120834820380204	WDR90	1.370133	0.21984395	0.17064537676869318	0.7033844422846739
5865	CBX4	2.5521579	0.103269115	0.010705801877361785	0.058174336337039854	RNF181	1.3699704	0.14384511	0.17069612649392252	0.7035361823595446
5866	RP11-383C5.3	2.5515606	0.4751123	0.010724166846740674	0.05826084918924699	DEC1	1.3696725	0.20258299	0.1707891454892494	0.7038046410973713
5867	RP11-1084A12.1	2.5514503	0.40510893	0.010727565570305157	0.058265195009854207	RP11-388M20.1	1.3688201	0.2832587	0.1710555098470019	0.7047872341321011
5868	RP1-167A14.2	2.5514266	0.57288605	0.010728293568205758	0.058265195009854207	ZNF688	1.3680503	0.14819027	0.1712963312204312	0.705721871895747
5869	MDM1	2.550999	0.16900459	0.010741462335395078	0.058327974845108675	ST8SIA5	1.3677788	0.28290784	0.17138132454266186	0.7059568049153908
5870	LINC00997	2.5495749	0.397694	0.010785437319898217	0.05854404960707332	RBM3	1.3674963	-0.006598955	0.1714698020926131	0.7061483993667157
5871	CLYBL	2.549469	0.18326679	0.01078871396157486	0.058555539134959735	RAB21	1.3672378	0.07827585	0.17155079102940196	0.7063883442493166
5872	NME7	2.548447	0.111094765	0.010820379600793947	0.058708467608306024	ANO9	1.3671951	0.27332738	0.17156416439162891	0.7063883442493166
5873	RRS1-AS1	2.5476682	0.2689131	0.0108445523862023	0.05882697711238752	ECT2	1.3671486	0.2775269	0.1715787223338544	0.7063883442493166
5874	INSIG1	2.547584	0.105113916	0.010847170894247036	0.05883485912887983	ZNF215	1.3671317	0.47358134	0.17158403908767894	0.7063883442493166
5875	AL160011.1	2.5474913	1.086093	0.010850052442229077	0.05883784480998668	DPM3	1.3664837	0.12157556	0.17178720976906203	0.7070517844559332
5876	FAM49B	2.5471663	0.1024775	0.010860167750531191	0.05888637252573202	C11orf54	1.3658098	0.13508157	0.171998676316238	0.7078644365824238
5877	SCRG1	2.5470257	0.17115135	0.010864543339749289	0.05889744548259062	PIK3C2B	1.3655277	0.29115292	0.172087251441022	0.708113509944101
5878	SLC25A18	2.5466917	1.0030127	0.01087494526514719	0.0589411758567635	FASTKD5	1.3651048	0.20119314	0.1722201093745278	0.7086024404055373
5879	RFWD2	2.5465927	0.13105506	0.010878032134882925	0.05895157704788244	ZNF106	1.3643922	0.13405035	0.17244416780009253	0.7094086899777093
5880	STT3A	2.5454884	0.11455152	0.01091249953384969	0.05912567231601011	RP11-1H8.5	1.3641713	0.1711775	0.17251367321321065	0.7095211615998116
5881	PKD1	2.5449598	0.16351497	0.010929031278958366	0.05920888903124032	ENTHD2	1.363726	0.24293467	0.17265382248820615	0.7100397240755304
5882	NUS1	2.5446646	0.13469142	0.010938276850674913	0.05924626112649359	ZWINT	1.36348	0.2631246	0.17273128365183577	0.7102425617030481
5883	CTD-3220F14.3	2.544434	0.41213185	0.010945495501273324	0.05927899993560548	RP13-516M14.8	1.3622553	0.49650964	0.17311732433885518	0.7115139504968873
5884	Y_RNA_489	2.543807	1.0055889	0.010965164259821556	0.0593791522205591	ZNF524	1.3622308	0.1902777	0.17312505405901757	0.7115139504968873
5885	CYP2F1	2.5436935	0.2466536	0.010968728486961926	0.059391722743559215	RP11-77K12.9	1.3601038	0.3193795	0.17379705198514173	0.7139270063684546
5886	IFT122	2.5435765	0.28407782	0.010972401858249606	0.05939922983445559	RP11-351M16.4	1.3596083	0.4718471	0.17395392853890956	0.7142472444409365
5887	RP11-1035H13.2	2.543255	0.6878017	0.010982501735200174	0.059447530569873466	PATL1	1.3591669	0.1517027	0.17409372916063626	0.7142472444409365
5888	GATM	2.54234	0.763691	0.011011300003403878	0.05959063416293216	CCNF	1.3589	0.24357213	0.17417829533596818	0.7142472444409365
5889	TMCC1	2.540862	0.13055378	0.01105795138695861	0.05983027266506512	SNRNP70	1.3575578	0.08034539	0.17460405662900158	0.7142472444409365
5890	ABCA3	2.540619	0.3955814	0.011065642744384778	0.05986547115842761	KPNA6	1.357546	0.110564835	0.17460780714004742	0.7142472444409365
5891	PSAP	2.5403495	0.09943537	0.011074171229130726	0.059899759990489354	CDC20B	1.3568497	0.39854184	0.17482898691619186	0.7142472444409365
5892	RP11-449P15.2	2.539906	0.2157897	0.011088223183237914	0.059955504982115805	RALY	1.3567592	0.09849512	0.17485775347511656	0.7142472444409365
5893	RNU6-514P	2.539622	0.70139515	0.011097231326463279	0.0599977867185598	CREBBP	1.3562605	0.10866113	0.17501630377772548	0.7142472444409365
5894	PNPLA3	2.5395498	0.42225638	0.01109952392488835	0.060003755327938404	CFTR	1.3557525	0.2498255	0.17517794651062546	0.7142472444409365
5895	VSIG8	2.5389543	0.68592876	0.011118436838288368	0.06009312741259477	ANKRD55	1.3555732	0.42739856	0.17523500585681095	0.7142472444409365
5896	IST1	2.5387022	0.10071032	0.0111264433713234	0.06012996336878028	SLC39A8	1.3553417	0.21813469	0.1753087051798028	0.7142472444409365
5897	KRT18P59	2.5385716	0.41195694	0.0111306050327726	0.060146015056668126	GIPC1	1.355263	0.2045198	0.17533377143229756	0.7142472444409365
5898	RP11-728E14.3	2.5379882	0.34728	0.011149173095358142	0.06023990228264737	RP11-96O20.2	1.3549225	0.3577506	0.17544225707967165	0.7142472444409365
5899	USP1	2.537183	0.099549025	0.011174847619811478	0.06035924274509985	FBXL2	1.3549014	0.18725461	0.17544896050916847	0.7142472444409365
5900	RP11-144I2.1	2.537144	0.31939325	0.0111760976275111	0.06035953614361697	OGFOD1	1.354895	0.16899109	0.1754510056812244	0.7142472444409365
5901	LINC01425	2.5363905	0.28730512	0.011200177400610013	0.060483114608493156	UBE2Q1	1.3542347	0.114076644	0.17566150033352412	0.7142472444409365
5902	WDFY3-AS2	2.5363343	1.2567855	0.011201977355972868	0.06048636420011406	TMPPE	1.3541648	0.8009705	0.17568380205808243	0.7142472444409365
5903	RP11-427P5.3	2.5357249	1.1342309	0.011221482814899177	0.06055929805205531	RP13-554M15.2	1.3540038	0.32386863	0.1757351859907943	0.7142472444409365
5904	ATP2A1	2.5355198	1.1113476	0.01122805349899515	0.06058828099227945	RNF121	1.3537688	0.22152558	0.175810155613223	0.7142472444409365
5905	AC104534.2	2.5341747	0.3628923	0.011271251991995355	0.06081488582812287	SNORA19_1	1.3535806	0.27555603	0.17587021123579638	0.7142472444409365
5906	XKR5	2.5338578	0.21107936	0.011281447769263046	0.060863392630134426	UBE2D4	1.3532811	0.1814156	0.17596581856897975	0.7142472444409365
5907	DNLZ	2.532816	0.25625852	0.01131503447114266	0.061028211055352576	RP11-189E14.4	1.353196	0.59528923	0.17599300615414215	0.7142472444409365
5908	AP001258.4	2.5320916	0.2695436	0.011338439438785704	0.061132470292368006	NECAB3	1.3528364	0.33138955	0.1761079082636694	0.7142472444409365
5909	CRABP2	2.5320868	0.9398605	0.011338589159236972	0.061132470292368006	KALRN	1.3526299	0.31539264	0.17617389781530013	0.7142472444409365
5910	TMEM158	2.5316823	1.248488	0.011351682816895062	0.061189994690836046	LRRC10	1.3524632	0.52915317	0.1762271794610063	0.7142472444409365
5911	FTH1P5	2.531498	0.90822387	0.011357648740566972	0.06121561670644472	PDGFB	1.3524508	0.7877416	0.17623114257193173	0.7142472444409365
5912	SLC2A1	2.531062	0.15398432	0.011371777750991591	0.06128289303793539	KLF2P4	1.3515939	0.6910611	0.17650528909284657	0.7142472444409365
5913	HNF4G	2.5310378	0.8932748	0.011372558823703546	0.06128289303793539	LRAT	1.3511205	0.3033605	0.17665685750866256	0.7142472444409365
5914	RP11-9M16.3	2.5309641	0.91086537	0.011374946048879973	0.06128807176651265	RNU6-790P	1.3509511	0.75099283	0.1767111074858504	0.7142472444409365
5915	U91328.2	2.5309029	0.7363799	0.011376935522736267	0.06128807176651265	RP11-359E3.4	1.3505408	0.40479276	0.17684257946255688	0.7142472444409365
5916	CTC-756D1.2	2.530896	0.32579705	0.011377162110972248	0.06128807176651265	PCDH15	1.3505304	0.98436034	0.17684592590342874	0.7142472444409365
5917	RP11-214K3.21	2.5303774	3.3485124	0.011393987452301215	0.06132662279567418	RNU6-450P	1.3505304	1.1050682	0.17684592590342874	0.7142472444409365
5918	PLA1A	2.5302808	3.2874024	0.011397124614900058	0.06132662279567418	TRIM2	1.3505214	0.5266873	0.17684878974157614	0.7142472444409365
5919	RP13-225O21.2	2.5302808	3.1378007	0.011397124614900058	0.06132662279567418	POLE	1.3500825	0.14608742	0.17698950885038212	0.7142472444409365
5920	RN7SL508P	2.5302327	3.158784	0.011398693483721837	0.06132662279567418	RP5-1063M23.1	1.3496252	0.50842255	0.1771362372079115	0.7142472444409365
5921	SNORA73_2	2.5302327	3.0965378	0.011398693483721837	0.06132662279567418	RP11-303E16.3	1.349297	0.30292803	0.1772415894729148	0.7142472444409365
5922	RNU6-653P	2.5301843	3.09842	0.011400262544251562	0.06132662279567418	SUDS3	1.3492943	0.15486334	0.1772424618737537	0.7142472444409365
5923	KAZALD1	2.5301843	3.1022396	0.011400262544251562	0.06132662279567418	RP11-26N15.2	1.3490382	0.9963579	0.17732470094378794	0.7142472444409365
5924	RP11-1094M14.10	2.530136	3.0391948	0.011401831796508962	0.06132662279567418	NCOR2	1.3485034	0.1541163	0.17749654898780243	0.7142472444409365
5925	CTA-313A17.2	2.5300395	2.9271743	0.011404970876285912	0.06132662279567418	ORAI3	1.3482146	0.34442538	0.17758935536875342	0.7142472444409365
5926	RP11-274A11.5	2.5300395	2.7732248	0.011404970876285912	0.06132662279567418	DAPK1-IT1	1.3477373	0.65252167	0.17774288276708228	0.7142472444409365
5927	SH3BP4	2.5300395	2.802668	0.011404970876285912	0.06132662279567418	Metazoa_SRP_51	1.3470486	0.8916427	0.17796456851628883	0.7142472444409365
5928	SPTLC3	2.5297687	0.12895033	0.011413771815815875	0.06136087487052196	LINC01354	1.3465513	0.96390027	0.17812480363441718	0.7142472444409365
5929	EGLN1	2.529193	0.10897073	0.011432514657846634	0.06145509236958321	TRBV18	1.3465513	0.91577506	0.17812480363441718	0.7142472444409365
5930	SYT2	2.5289028	0.8566859	0.01144196921765284	0.061499366277292696	NFIL3	1.3463737	0.21141882	0.17818204037235774	0.7142472444409365
5931	CDH5	2.5288477	0.81899834	0.0114437692913962	0.06150249309048989	RP11-530C5.4	1.3458091	0.6444112	0.1783640971060516	0.7142472444409365
5932	TMEM117	2.5285952	0.28148213	0.011452001735083024	0.06154018518083097	RP11-218M11.7	1.3454043	0.7164235	0.17849473444303532	0.7142472444409365
5933	PRR16	2.528555	0.6769855	0.011453313395937711	0.06154068265463881	RARA-AS1	1.3452904	0.4172975	0.17853145271608495	0.7142472444409365
5934	BRI3BP	2.5282466	0.15375128	0.011463377728180933	0.06158820467180733	NRF1	1.3451488	0.1830571	0.17857719594630295	0.7142472444409365
5935	PTDSS1	2.528207	0.103143364	0.011464669788786143	0.06158859163644921	PCAT6	1.345059	0.87247336	0.17860615324513973	0.7142472444409365
5936	CTD-2517M22.9	2.528001	0.23265535	0.011471402995034718	0.06160509516939868	RP11-406H23.5	1.3448104	0.860925	0.17868647217657663	0.7142472444409365
5937	KB-1836B5.1	2.527586	0.40486705	0.011484971943832212	0.06166484457525994	RP11-10J21.2	1.3445143	0.47321236	0.1787821525756318	0.7142472444409365
5938	RP11-87E22.2	2.5267146	0.28795967	0.011513504261383853	0.06180489245203299	RP11-305L7.7	1.3443588	0.3999305	0.17883239030469067	0.7142472444409365
5939	DIS3L2	2.5265825	0.1315872	0.011517834580379555	0.06182156379076452	CLIC2	1.3440644	0.8299802	0.17892759018782034	0.7142472444409365
5940	CYBB	2.5258534	0.40223497	0.011541760575073464	0.06193686178805127	MORN4	1.3437487	0.29936785	0.1790296540403863	0.7142472444409365
5941	FGGY	2.5258532	0.21623828	0.011541769355603065	0.06193686178805127	RN7SL371P	1.3435669	0.79901814	0.17908846991622962	0.7142472444409365
5942	FGF1	2.525106	2.076224	0.011566338491890421	0.06206211026882657	RP11-10J21.3	1.3433781	2.2823505	0.17914960034677818	0.7142472444409365
5943	RP4-756H11.5	2.5248277	0.29470283	0.011575498667993333	0.062091834268196526	RP11-18B3.3	1.3433781	2.278998	0.17914960034677818	0.7142472444409365
5944	SEMA6B	2.524779	0.44099066	0.011577104478065106	0.062093477598513025	RP11-111M22.4	1.3433781	2.2881465	0.17914960034677818	0.7142472444409365
5945	IL7	2.5246856	1.92737	0.011580185325832172	0.062096806398272135	GNAZ	1.3433781	2.2972684	0.17914960034677818	0.7142472444409365
5946	RP4-630A11.3	2.5244052	1.881377	0.011589424718386058	0.06212655295835686	SPSB4	1.3433781	2.3681781	0.17914960034677818	0.7142472444409365
5947	UBE2V1P1	2.5244052	1.8620043	0.011589424718386058	0.06212655295835686	RP11-302B13.1	1.3433781	2.3375285	0.17914960034677818	0.7142472444409365
5948	RP11-17M15.2	2.524195	1.8765856	0.011596358554785897	0.06215712212828062	RP11-180M15.3	1.3433781	2.3144174	0.17914960034677818	0.7142472444409365
5949	CTD-2135J3.3	2.5241249	1.8619541	0.011598670651431896	0.062162914657069065	PLIN1	1.3433781	2.2281704	0.17914960034677818	0.7142472444409365
5950	ARHGAP32	2.523984	0.4179316	0.011603323352834288	0.06217464878191569	AC009228.1	1.3433781	2.2714548	0.17914960034677818	0.7142472444409365
5951	RPS15AP18	2.5237746	1.723837	0.011610237271251976	0.0621995164789134	RPL10P1	1.3433781	2.2251632	0.17914960034677818	0.7142472444409365
5952	AC072062.1	2.5237687	0.12535414	0.011610428552936768	0.0621995164789134	AF064858.11	1.3433781	2.2916775	0.17914960034677818	0.7142472444409365
5953	FBXO45	2.5234203	0.15169139	0.011621940390492486	0.062254581160064854	RP11-307E17.11	1.3433781	2.2531698	0.17914960034677818	0.7142472444409365
5954	RP1-100J12.1	2.523278	0.3706012	0.01162664615137994	0.06226657377125088	RP1-34B20.4	1.3433781	2.3084805	0.17914960034677818	0.7142472444409365
5955	RP1-274L7.1	2.5231955	0.36056048	0.011629371870453178	0.06227456469633466	LLNLR-268E12.1	1.3433781	2.752986	0.17914960034677818	0.7142472444409365
5956	AC010082.2	2.5224597	0.44862434	0.011653724847017663	0.062398354264138596	RPL21P66	1.3433781	2.2986455	0.17914960034677818	0.7142472444409365
5957	SLC13A5	2.5224173	0.20357087	0.011655138063318802	0.06239930263807365	PDILT	1.3433781	2.2022803	0.17914960034677818	0.7142472444409365
5958	RAB4B	2.521044	0.2585781	0.011700717553285668	0.06262340148509477	RP11-325L7.1	1.3433781	2.2519577	0.17914960034677818	0.7142472444409365
5959	PLS3-AS1	2.5201163	0.32545084	0.011731603340243453	0.0627687406697223	RP11-347C18.1	1.3433781	2.4257548	0.17914960034677818	0.7142472444409365
5960	Y_RNA_639	2.5195806	0.5966021	0.011749472326816139	0.06283770659285999	DLGAP1-AS5	1.3433781	2.219084	0.17914960034677818	0.7142472444409365
5961	RP11-493L12.5	2.519506	1.0171403	0.011751961273484473	0.06284435985664934	AATBC	1.3433781	2.6959655	0.17914960034677818	0.7142472444409365
5962	RP11-638I2.2	2.5193064	0.19175033	0.011758626312326695	0.06286943007809308	AQP10	1.3433781	2.259269	0.17914960034677818	0.7142472444409365
5963	COPB2	2.5192912	0.12007789	0.011759140246773138	0.06286943007809308	RP3-405J10.2	1.3433781	2.4350967	0.17914960034677818	0.7142472444409365
5964	DPY19L2	2.5190275	0.6352893	0.011767949341015466	0.06290986452227064	AC015849.2	1.3433781	2.5423913	0.17914960034677818	0.7142472444409365
5965	FADS6	2.5188565	0.27194807	0.011773665453961035	0.06293375749485461	RP11-334E15.1	1.3433723	0.24915104	0.17915143026842184	0.7142472444409365
5966	AC008906.1	2.5186355	0.98802286	0.01178105318505291	0.06295991380845395	RP11-12A20.7	1.3428817	2.2218814	0.17931029341081828	0.7142472444409365
5967	AGPS	2.5180814	0.14391027	0.011799600088718788	0.06305235652361736	RP11-204M4.2	1.3428817	2.1692858	0.17931029341081828	0.7142472444409365
5968	KIF24	2.5176637	0.92754126	0.011813603307677095	0.06311382247590723	FUT5	1.3428817	2.2300024	0.17931029341081828	0.7142472444409365
5969	MT1XP1	2.5174026	0.35682184	0.011822365014845007	0.0631539479697768	RP11-805L22.3	1.3428817	2.1717184	0.17931029341081828	0.7142472444409365
5970	AC008536.1	2.517097	0.890023	0.011832627690114752	0.06320208215264869	PEG10	1.3428817	2.0675485	0.17931029341081828	0.7142472444409365
5971	RP11-1398P2.1	2.5169296	0.1735192	0.011838248804755981	0.06322541662218438	RP4-734G22.3	1.3428817	2.1135983	0.17931029341081828	0.7142472444409365
5972	LINC01136	2.5167162	0.26160744	0.011845419654474696	0.06325702206469239	LINC01392	1.3428817	2.0419924	0.17931029341081828	0.7142472444409365
5973	GRAMD1C	2.516504	0.47416127	0.01185254994968049	0.06328840427436226	RP11-21K12.3	1.3428817	2.1007793	0.17931029341081828	0.7142472444409365
5974	CCT5	2.5163102	0.11722738	0.011859077288169833	0.06331656061175055	RRH	1.3428817	2.2834694	0.17931029341081828	0.7142472444409365
5975	BTN2A2	2.5153248	0.33853415	0.01189227921913681	0.06348040047174001	KIRREL2	1.3428817	2.11167	0.17931029341081828	0.7142472444409365
5976	ST6GALNAC1	2.5146918	0.21841064	0.011913650627441845	0.06358103365301741	PPP4R1-AS1	1.3428817	2.0629692	0.17931029341081828	0.7142472444409365
5977	SASH1	2.5140123	0.56847817	0.01193662339922763	0.06369690124909197	RP11-762I7.4	1.3428817	2.0571997	0.17931029341081828	0.7142472444409365
5978	RP11-142O6.1	2.51393	0.292062	0.011939411842691225	0.06370504695390505	MIR3159	1.3428817	2.1546352	0.17931029341081828	0.7142472444409365
5979	E2F3	2.5138395	0.17864567	0.01194247650097618	0.06371466457892395	RP11-448G4.2	1.3428817	2.0375745	0.17931029341081828	0.7142472444409365
5980	UBA7	2.5136273	0.19944383	0.011949664715725544	0.06373954189714087	RP11-325K4.3	1.3428817	2.176377	0.17931029341081828	0.7142472444409365
5981	FAM161B	2.5118024	0.18002822	0.012011634535066871	0.06405655218304572	RP11-315O6.1	1.3428817	2.2393174	0.17931029341081828	0.7142472444409365
5982	THAP1	2.5103438	0.12131733	0.012061368709497481	0.06429460969631914	LINC00229	1.3428817	2.3318098	0.17931029341081828	0.7142472444409365
5983	ACOT4	2.510248	0.25301242	0.012064644009582225	0.0643052786662148	XX-FW83128A1.2	1.3428817	2.163351	0.17931029341081828	0.7142472444409365
5984	ITGAE	2.5100744	0.105352834	0.012070571352975734	0.06431669841769679	AC090960.1	1.3428817	2.1382296	0.17931029341081828	0.7142472444409365
5985	FANCL	2.5100734	0.35685638	0.012070608759914805	0.06431669841769679	RP11-363D14.1	1.3428817	1.9774455	0.17931029341081828	0.7142472444409365
5986	SLC35D1	2.5098996	0.1383874	0.012076552485316375	0.06433478746425242	RPS24P16	1.3428817	2.0969026	0.17931029341081828	0.7142472444409365
5987	RP1-168P16.3	2.50931	0.39033267	0.01209672481539564	0.06443545060736386	RP11-288E14.2	1.3428817	1.8397288	0.17931029341081828	0.7142472444409365
5988	SIRPA	2.507737	0.8231823	0.012150709230535794	0.06469570221144155	HPX	1.3428817	2.1427984	0.17931029341081828	0.7142472444409365
5989	TANC2	2.5067852	0.14661868	0.012183475783992013	0.06485648434585055	AL157931.1	1.3428817	2.054547	0.17931029341081828	0.7142472444409365
5990	PARP12	2.5061088	0.14693445	0.012206803123907645	0.06497381152446034	UBE2SP2	1.3428817	2.1923568	0.17931029341081828	0.7142472444409365
5991	Metazoa_SRP_207	2.505887	0.6775004	0.012214464877717527	0.06500088567278711	CES3	1.3428817	1.962846	0.17931029341081828	0.7142472444409365
5992	WDR35	2.5057514	0.31155264	0.012219152844097478	0.06501897910012489	APOA4	1.3428817	2.2604735	0.17931029341081828	0.7142472444409365
5993	RP11-589C21.5	2.5047355	0.37378868	0.012254304363560476	0.06519915035591235	RP11-274A11.4	1.3428817	2.1874735	0.17931029341081828	0.7142472444409365
5994	TAF4	2.504421	0.21346827	0.01226519894099269	0.06524996775698574	RP1-45I4.3	1.3428817	2.0654008	0.17931029341081828	0.7142472444409365
5995	RPS2P5	2.5043852	0.17271124	0.01226644072054426	0.06524996775698574	RP11-761I4.4	1.3428817	2.0061479	0.17931029341081828	0.7142472444409365
5996	SCYL2	2.504224	0.13833095	0.012272028682584629	0.06527096973144005	CDCA3	1.3424158	0.22132275	0.17946123062297703	0.7142472444409365
5997	P4HTM	2.504197	0.120328344	0.01227297487551413	0.06527096973144005	COX6B1P4	1.3423853	1.9284484	0.17947109361934332	0.7142472444409365
5998	SLC35A1	2.504146	0.19976543	0.012274735060119052	0.06527345418412198	AC005932.1	1.3423853	1.867737	0.17947109361934332	0.7142472444409365
5999	JSRP1	2.5037503	0.7166254	0.01228846846230687	0.06533960147943049	GAL3ST2	1.3423853	2.002663	0.17947109361934332	0.7142472444409365
6000	TMEM139	2.5032108	1.5233889	0.012307223010442963	0.06542553967883016	LINC01337	1.3423853	2.1193852	0.17947109361934332	0.7142472444409365
6001	RP3-414A15.2	2.5027606	0.92856616	0.012322886782410152	0.06549506485178991	MIR4734	1.3423853	1.7440827	0.17947109361934332	0.7142472444409365
6002	CSNK1D	2.502454	0.096100934	0.012333559965722522	0.0655324779195526	RP11-897M7.4	1.3423853	1.8458862	0.17947109361934332	0.7142472444409365
6003	RP11-799B12.2	2.5024464	1.4277756	0.012333830009581217	0.0655324779195526	CPB2	1.3423853	1.7774146	0.17947109361934332	0.7142472444409365
6004	FAM198B	2.502211	1.3810362	0.012342027023406655	0.06556912925369304	RN7SL674P	1.3423853	2.0830638	0.17947109361934332	0.7142472444409365
6005	VDAC2P2	2.5016232	1.2860773	0.01236254067381096	0.06567120022673377	VDAC2P3	1.3423853	1.598199	0.17947109361934332	0.7142472444409365
6006	COL15A1	2.5014832	0.54804623	0.012367434983502722	0.06568337563410846	RP11-325E14.5	1.3423853	2.0632696	0.17947109361934332	0.7142472444409365
6007	LGALSL	2.501193	0.54957885	0.012377568053671198	0.06573027697426634	ASCL2	1.3423853	1.7155758	0.17947109361934332	0.7142472444409365
6008	NHLH1	2.5010786	2.300504	0.0123815691828665	0.0657347425283734	TPBGL	1.3423853	1.9529035	0.17947109361934332	0.7142472444409365
6009	AC002553.4	2.5009642	2.2249618	0.012385574511338366	0.0657347425283734	PHOSPHO1	1.3423853	2.0703182	0.17947109361934332	0.7142472444409365
6010	NR2C2	2.5009456	0.12593801	0.012386221963310705	0.0657347425283734	RP13-890H12.2	1.3423853	2.0736918	0.17947109361934332	0.7142472444409365
6011	MTND4P11	2.5008876	2.167527	0.012388245367850355	0.06573856979022956	RP11-80H18.3	1.3423853	1.7474154	0.17947109361934332	0.7142472444409365
6012	EEF1A1P32	2.5008113	2.144655	0.012390916734482437	0.06573892461097297	RP11-300D11.3	1.3423853	1.9055448	0.17947109361934332	0.7142472444409365
6013	RP11-49G2.3	2.5007732	2.1223845	0.01239225260911909	0.06573910298034266	ACMSD	1.3423853	1.9508961	0.17947109361934332	0.7142472444409365
6014	SNX31	2.500697	2.1460354	0.01239492474108476	0.06574636921873486	TMPRSS11CP	1.3423853	1.8768171	0.17947109361934332	0.7142472444409365
6015	OR7E14P	2.5006204	2.1019995	0.01239759738337516	0.06575363663691547	AC093698.1	1.3423853	1.983976	0.17947109361934332	0.7142472444409365
6016	RP11-420K10.1	2.5003912	2.0046587	0.012405618373013455	0.0657823551563122	RP11-303G3.6	1.3423853	1.9686694	0.17947109361934332	0.7142472444409365
6017	IGHV3-32	2.500353	2.0014315	0.012406955651380861	0.06578253631313488	RP11-307C12.11	1.3423853	1.928677	0.17947109361934332	0.7142472444409365
6018	MX1	2.500259	0.100649595	0.012410260699758709	0.06579314958879641	PDIA3P1	1.3423853	2.0825634	0.17947109361934332	0.7142472444409365
6019	RP11-62I21.1	2.5000858	1.8223401	0.01241632017537878	0.06581836173194332	AC008391.1	1.3423853	1.9111447	0.17947109361934332	0.7142472444409365
6020	RNF14	2.4990633	0.15820086	0.012452205848836285	0.06599473002153329	ACPT	1.3423853	1.5553635	0.17947109361934332	0.7142472444409365
6021	RP11-791G15.2	2.499017	1.0868816	0.012453833371816696	0.06599642687829925	CNTNAP5	1.3423853	2.1157084	0.17947109361934332	0.7142472444409365
6022	RILP	2.498678	0.34091628	0.012465753994024649	0.06603880022797337	RP1-32B1.4	1.3423853	1.9981099	0.17947109361934332	0.7142472444409365
6023	TNFRSF11A	2.498233	0.5148636	0.012481408631493397	0.06610785742591735	SNCA	1.3423853	2.0166483	0.17947109361934332	0.7142472444409365
6024	GBE1	2.4980097	0.27034625	0.012489276067906275	0.06613564934270184	ZNF962P	1.3423853	1.8782108	0.17947109361934332	0.7142472444409365
6025	KLK4	2.4978402	0.57641023	0.01249525267559069	0.06616035770049229	RP11-622C24.2	1.3423853	1.8189298	0.17947109361934332	0.7142472444409365
6026	NTRK1	2.4975758	1.0068233	0.012504572263891341	0.06620275956512835	RP11-557J10.4	1.3423853	1.7440894	0.17947109361934332	0.7142472444409365
6027	TM9SF2	2.4975164	0.1027083	0.012506671670554094	0.06620693085164023	RPSAP9	1.3423853	2.0350926	0.17947109361934332	0.7142472444409365
6028	RP11-363J17.1	2.4970615	2.739182	0.012522722493512693	0.0662732026891364	RP1-5O6.4	1.3423853	1.9812459	0.17947109361934332	0.7142472444409365
6029	ATAD3B	2.49705	0.15689218	0.012523129107023872	0.0662732026891364	EFEMP1	1.3423853	1.7625353	0.17947109361934332	0.7142472444409365
6030	RPS27P25	2.4969344	2.570866	0.01252721065152052	0.06628090565972197	ARMC2-AS1	1.3423853	2.1475239	0.17947109361934332	0.7142472444409365
6031	CTSD	2.4968665	0.10182434	0.01252961403762113	0.06628284662169193	RNU6-135P	1.3423853	2.014535	0.17947109361934332	0.7142472444409365
6032	IL4	2.4968498	2.5909202	0.012530203548083556	0.06628284662169193	RP11-1006G14.2	1.3423853	2.124934	0.17947109361934332	0.7142472444409365
6033	ADGRB2	2.4966803	2.4080298	0.01253619124065436	0.06629562739087697	TRGV7	1.3423853	2.042984	0.17947109361934332	0.7142472444409365
6034	RP11-685N10.1	2.4965956	2.4033804	0.012539186036887012	0.06629562739087697	NOL7	1.3422565	0.08565729	0.1795128381764165	0.7142472444409365
6035	HTRA1	2.4965956	2.4362292	0.012539186036887012	0.06629562739087697	SPDYE21P	1.3420748	0.74690884	0.17957175451451313	0.7142472444409365
6036	ME1	2.4965956	2.31346	0.012539186036887012	0.06629562739087697	AC016739.2	1.3418889	1.683149	0.1796320010041509	0.7142472444409365
6037	RP11-317O24.1	2.496384	2.3254483	0.01254667579905024	0.06632279447689678	RP1-199J3.5	1.3418889	1.6466419	0.1796320010041509	0.7142472444409365
6038	RPL5P8	2.4963415	2.2265837	0.012548174226723635	0.06632279447689678	RP11-881M11.4	1.3418889	1.9119735	0.1796320010041509	0.7142472444409365
6039	DNASE1L1	2.496182	0.4492796	0.012553816971076855	0.0663451878681879	RP13-1016M1.2	1.3418889	1.8190494	0.1796320010041509	0.7142472444409365
6040	RP11-103C3.1	2.4960809	0.21564968	0.01255739690829344	0.06635716040275946	RNU6-1099P	1.3418889	1.855033	0.1796320010041509	0.7142472444409365
6041	RP11-226M10.3	2.4956293	0.19342013	0.012573390560898224	0.06643472146794047	RNA5SP473	1.3418889	1.8253804	0.1796320010041509	0.7142472444409365
6042	SRRD	2.4949622	0.19547509	0.012597058108855193	0.06653888148928733	KIR3DL1	1.3418889	1.7844765	0.1796320010041509	0.7142472444409365
6043	FCGR2B	2.4944544	0.51714206	0.01261509784150631	0.06660518834884642	RP11-722M1.1	1.3418889	1.8240827	0.1796320010041509	0.7142472444409365
6044	GLRX3	2.4944232	0.10216037	0.012616208296025623	0.06660518834884642	RP5-1029F21.2	1.3418889	1.7581968	0.1796320010041509	0.7142472444409365
6045	P2RX7	2.4943602	0.15629221	0.012618444660058958	0.06661002874458186	HPGDS	1.3418889	1.7120416	0.1796320010041509	0.7142472444409365
6046	EPT1	2.4939697	0.13450928	0.01263233347323441	0.06666940157473564	PRB3	1.3418889	1.7014537	0.1796320010041509	0.7142472444409365
6047	DPRXP3	2.4934704	0.47925428	0.012650108603667934	0.06674925602819702	RP1-286D6.5	1.3418889	1.9492927	0.1796320010041509	0.7142472444409365
6048	ZBTB3	2.493312	0.22765134	0.012655765619956866	0.06677212628146348	RP11-316M1.3	1.3418889	1.8284163	0.1796320010041509	0.7142472444409365
6049	CCT6A	2.4927526	0.098032914	0.012675713924994092	0.0668703850608869	SNORA74_6	1.3418889	1.7669836	0.1796320010041509	0.7142472444409365
6050	PTPRH	2.4919636	0.36919057	0.01270390744478629	0.06699811447140165	SMG1P6	1.3418889	1.7435833	0.1796320010041509	0.7142472444409365
6051	CHIC1	2.4918385	0.19590263	0.012708382876631116	0.06700771631452009	RP11-121E16.1	1.3418889	1.8148515	0.1796320010041509	0.7142472444409365
6052	RP11-199F11.2	2.4916797	0.30223858	0.012714062088521334	0.06703065987369665	RP11-475I24.8	1.3418889	1.8125839	0.1796320010041509	0.7142472444409365
6053	PCDHGA5	2.4911294	0.29577866	0.01273376994728024	0.06712755228787111	CTD-2036P10.6	1.3418889	1.4561925	0.1796320010041509	0.7142472444409365
6054	IL11RA	2.4907193	0.23574136	0.012748480360605198	0.06719808260245495	GOLGA6L5P	1.3418889	1.8044684	0.1796320010041509	0.7142472444409365
6055	UPF3AP3	2.4899569	0.43661523	0.012775861678365686	0.06733106403111988	RP11-127I20.7	1.3418889	1.9267007	0.1796320010041509	0.7142472444409365
6056	GDF7	2.4892735	0.6892333	0.01280044493512396	0.06745076366513696	SLC27A6	1.3418889	1.9287862	0.1796320010041509	0.7142472444409365
6057	EVI5	2.4892368	0.15340242	0.012801762379423489	0.06745076366513696	RN7SL222P	1.3418889	1.9691075	0.1796320010041509	0.7142472444409365
6058	ZNF10	2.4887538	0.1377525	0.012819168609354862	0.06752837843773796	uc_338_20	1.3418889	2.0017445	0.1796320010041509	0.7142472444409365
6059	CXorf56	2.4887073	0.11951297	0.012820846255222685	0.06753016901188402	RP11-309M7.1	1.3418889	1.8006489	0.1796320010041509	0.7142472444409365
6060	RN7SKP193	2.4882584	0.44744864	0.012837039628878853	0.06760135588414702	GRAP	1.3418889	1.9229722	0.1796320010041509	0.7142472444409365
6061	RN7SL284P	2.4881966	0.6009418	0.012839271108923718	0.0676060545373504	MERTK	1.3418889	1.9743652	0.1796320010041509	0.7142472444409365
6062	VILL	2.4876533	0.20714544	0.012858900569267397	0.06770235290333619	RPL13AP3	1.3418889	1.9440113	0.1796320010041509	0.7142472444409365
6063	MTA2	2.4871309	0.11772274	0.012877802425963715	0.06779480073678948	KRT19	1.3418889	1.8832812	0.1796320010041509	0.7142472444409365
6064	NSMCE4A	2.4868412	0.11275377	0.012888288305424423	0.06784292825298543	Y_RNA_577	1.3418889	1.6247077	0.1796320010041509	0.7142472444409365
6065	RP11-318C24.2	2.4847538	0.4924216	0.012964107374900705	0.06819936477619451	RP11-364L4.1	1.3418889	1.8454325	0.1796320010041509	0.7142472444409365
6066	REPS2	2.4845135	0.2044512	0.012972855789391339	0.06823827582622322	RPL38P4	1.3418889	1.9086308	0.1796320010041509	0.7142472444409365
6067	MAP4K4	2.4840775	0.09678993	0.012988755299839156	0.06831479019495525	CHCHD4P5	1.3418889	1.5874786	0.1796320010041509	0.7142472444409365
6068	ADPGK-AS1	2.4840376	0.3980588	0.012990205192823413	0.06831529829554314	AC001226.7	1.3418261	0.6697193	0.1796523961123151	0.7142472444409365
6069	RP1-102G20.2	2.4830065	0.3034207	0.013027871472981714	0.06848915801224852	RP11-386B13.3	1.3415774	0.7082007	0.17973306462499095	0.7142472444409365
6070	TMEM135	2.482984	0.20603749	0.01302869167392925	0.06848915801224852	SNORA18_6	1.3413926	1.6299115	0.179793015597008	0.7142472444409365
6071	TRIM72	2.4827812	0.101847306	0.013036112858747655	0.06852103427972099	KLK1	1.3413926	1.3968964	0.179793015597008	0.7142472444409365
6072	AC098828.2	2.4826891	0.48032853	0.013039485827937201	0.0685316277022486	RP4-633O19__A.1	1.3413926	1.7140572	0.179793015597008	0.7142472444409365
6073	IFIT1	2.4824302	0.33654866	0.013048963706277101	0.06857430115100711	ZDHHC11	1.3413926	1.5778291	0.179793015597008	0.7142472444409365
6074	RP11-140H17.2	2.4818165	1.0940242	0.013071452888548128	0.06867818622676916	RP11-252A24.5	1.3413926	1.3132479	0.179793015597008	0.7142472444409365
6075	TWSG1	2.48094	0.27025515	0.01310364215532419	0.06884014565958169	MIR3682	1.3413926	1.7923249	0.179793015597008	0.7142472444409365
6076	RP11-100M12.2	2.4801133	0.65825033	0.013134062403072473	0.06898560026735007	AC013439.4	1.3413926	1.7059463	0.179793015597008	0.7142472444409365
6077	AL034375.1	2.4799442	1.0269384	0.013140294844521741	0.06901115522745548	ANG	1.3413926	1.506648	0.179793015597008	0.7142472444409365
6078	PLXNA2	2.4771085	1.4862679	0.01324516583746562	0.06950933615917665	USP9YP4	1.3413926	1.0474702	0.179793015597008	0.7142472444409365
6079	Y_RNA_392	2.4765742	0.43366003	0.013265006798566206	0.06959372357081903	RP11-79M19.2	1.3413926	1.6618904	0.179793015597008	0.7142472444409365
6080	SNORD63_1	2.4759202	1.3284012	0.013289330611221372	0.06970684731765026	RP11-402G3.4	1.3413926	0.8314364	0.179793015597008	0.7142472444409365
6081	RHBDL1	2.4747286	0.31649938	0.01333374261624843	0.06992527124567183	RP5-890O3.3	1.3413926	1.8177643	0.179793015597008	0.7142472444409365
6082	RP11-665G4.1	2.4746187	0.891033	0.013337851006410599	0.06993955091457499	RP11-12K11.2	1.3413926	1.7180653	0.179793015597008	0.7142472444409365
6083	CTD-2145A24.5	2.4742458	0.5752819	0.013351782377355615	0.07000455728282337	RP11-745A24.1	1.3413926	0.5984007	0.179793015597008	0.7142472444409365
6084	MAN1A2	2.4742126	0.09803953	0.013353021573984394	0.07000455728282337	IGKV1-9	1.3413926	1.4313848	0.179793015597008	0.7142472444409365
6085	ENPP1	2.474039	0.24051699	0.013359512205264167	0.0700313121115203	RP4-706A16.3	1.3413926	1.3825284	0.179793015597008	0.7142472444409365
6086	AC136289.1	2.4736829	0.53132766	0.01337283632850858	0.07009387921290018	SHISA4	1.3413926	1.7851545	0.179793015597008	0.7142472444409365
6087	ASPA	2.47316	0.15836677	0.013392413574879736	0.07018920573852823	AC016683.5	1.3413926	1.6825842	0.179793015597008	0.7142472444409365
6088	ERN2	2.4716127	0.2461479	0.013450515380345458	0.0704717661562241	RP11-16E12.2	1.3413926	0.8742194	0.179793015597008	0.7142472444409365
6089	MARS	2.4715447	0.13420343	0.013453068851323701	0.07047782987584805	DDC	1.3413926	1.3826791	0.179793015597008	0.7142472444409365
6090	HAMP	2.4714415	0.14371316	0.013456957074371431	0.07049088409996308	RPS14P4	1.3413926	0.92906064	0.179793015597008	0.7142472444409365
6091	RP11-613M10.9	2.4710107	1.1552774	0.01347317649624478	0.07056852279590503	CTC-479C5.10	1.3413926	1.5686741	0.179793015597008	0.7142472444409365
6092	MNDA	2.4705849	0.6143199	0.01348922958739573	0.07064527428170182	RP11-806O11.1	1.3413926	1.1259432	0.179793015597008	0.7142472444409365
6093	RPS2P44	2.470242	0.43324026	0.013502168899051146	0.07070570416939843	RNU6-307P	1.3413926	1.5561656	0.179793015597008	0.7142472444409365
6094	ZNF888	2.469253	0.64057606	0.013539541282776945	0.07087200160678794	IL7	1.3413926	1.5157217	0.179793015597008	0.7142472444409365
6095	AC074019.2	2.4687726	0.56767404	0.013557736510023902	0.07095988561560566	RP11-881M11.8	1.3413926	1.4407593	0.179793015597008	0.7142472444409365
6096	C5orf66	2.4686985	0.7655558	0.01356054465455624	0.07096722524431408	LSM3P4	1.3413926	1.6616648	0.179793015597008	0.7142472444409365
6097	WWP2	2.468128	0.12441849	0.013582172350701109	0.07104632906890967	RPA3	1.3413565	0.13915488	0.1798047206628003	0.7142472444409365
6098	AC003956.1	2.4680066	1.2807823	0.013586779311388712	0.07106031976981077	SYNJ2-IT1	1.341317	0.6713573	0.17981752004912466	0.7142472444409365
6099	WDR27	2.4679298	0.2164461	0.013589692336700654	0.07106819215259357	SCART1	1.3407608	0.4546351	0.17999810016065	0.7147972314322039
6100	TPRN	2.4674401	0.2464805	0.01360829546332333	0.07114322424625372	FO538757.2	1.3407598	0.64565897	0.17999846290616617	0.7147972314322039
6101	CTRC	2.467133	0.23702727	0.013619971961566975	0.07118614278097327	SOD2	1.3399221	0.009290327	0.1802706687825144	0.7156530065122766
6102	RP11-667M19.10	2.4669266	1.1805936	0.013627830020839943	0.0712086209794039	AP000442.4	1.3398365	0.6667119	0.18029849816527022	0.71567579759905
6103	CH17-31A6.1	2.4668763	1.1749582	0.013629742019840553	0.071211240623429	MAFB	1.3394593	0.6429309	0.18042118899548565	0.7160253177422258
6104	AL022326.1	2.4666793	0.70867366	0.013637241298998633	0.07123515927822682	KRT18P61	1.3383443	0.59935147	0.18078420635697845	0.717409599961216
6105	NCK1-AS1	2.4659698	0.24006137	0.013664289736446275	0.07136219844667333	Metazoa_SRP_203	1.3381783	0.43492416	0.180838340880634	0.717568014934388
6106	XXbac-BPG154L12.4	2.4658198	0.13830219	0.013670004192933358	0.07138384473770018	APP	1.3380626	0.19508947	0.1808760317558642	0.717661161602435
6107	HSP90AB2P	2.4642756	0.8534881	0.013729054575774712	0.07166336511629441	AP000679.2	1.3378134	0.68695354	0.18095728663915678	0.717760890184982
6108	KB-1572G7.2	2.4639266	0.8245313	0.013742425395522775	0.07172574197594966	PIN4P1	1.3375983	0.4668599	0.18102742450210008	0.7179232788349842
6109	RP11-326N17.2	2.4637558	0.13656753	0.013748969943431139	0.07175248131028092	AC008906.1	1.3375983	0.6475746	0.18102742450210008	0.7179232788349842
6110	RP11-437B10.1	2.4636629	0.1007519	0.013752537912988983	0.07176368269439704	CTD-2515A14.1	1.3371848	0.32414714	0.1811623447762548	0.7182890611569368
6111	ETF1P2	2.4631777	0.21765232	0.013771163745607396	0.07184602284435788	TMEM108	1.3370442	0.5719578	0.1812082074314667	0.718361020211974
6112	AP5B1	2.4615047	0.18289876	0.013835555708225788	0.07216704770685534	NDUFB2-AS1	1.3369204	0.34709087	0.1812486198046962	0.718361020211974
6113	ZDHHC20	2.4614353	0.102739304	0.013838237593339596	0.07217357908351855	ZNF787	1.3368986	0.16009158	0.18125574045383852	0.718361020211974
6114	ZPR1	2.4611864	0.094411425	0.01384784339610872	0.07221621719824012	CDC14B	1.3368932	0.27740473	0.18125749398163804	0.718361020211974
6115	RP4-669K10.8	2.461039	0.19408554	0.013853531388045069	0.07223841731225113	MVB12A	1.336634	0.13864577	0.18134211736426797	0.7185503474619789
6116	HIRA	2.4608133	0.20007932	0.013862246800906008	0.07227639751668417	CLPP	1.3360503	0.0800132	0.18153284040820616	0.7191931656448481
6117	C16orf45	2.4604876	0.28976437	0.013874838776355205	0.07232711031280328	REPS2	1.3344939	0.23179229	0.18204206400872414	0.7209501740277453
6118	DNM2	2.4600325	0.09611603	0.013892442459541335	0.07241139781105897	RP11-390P24.1	1.3344433	0.5783418	0.18205861256958256	0.7209501740277453
6119	AC005786.6	2.4597967	0.1945944	0.013901579698914434	0.07245154292596527	MIB2	1.334433	0.13013676	0.18206201974021308	0.7209501740277453
6120	BEAN1	2.459093	0.33329114	0.013928848276192889	0.07258616597816592	SIGLEC14	1.3331429	0.5504087	0.18248492360655022	0.7224189052953597
6121	TMSB4XP4	2.458596	0.32420173	0.013948143819475756	0.07267921636570558	ELF2	1.3331269	0.107017376	0.18249016224572467	0.7224189052953597
6122	ZMYM2	2.4581764	0.09592127	0.013964453224392312	0.07275307483070435	RP11-18H21.1	1.3329506	0.1514121	0.18254803670049846	0.7225358361880719
6123	JOSD2	2.4581573	0.1163869	0.013965200671728475	0.07275307483070435	TAB3	1.3329496	0.1672532	0.1825483261968398	0.7225358361880719
6124	RP3-510H16.3	2.458043	0.6209369	0.01396963686886406	0.07276459148636101	Metazoa_SRP_152	1.3327421	0.44157606	0.182616463164181	0.7227439273673636
6125	DALRD3	2.4571486	0.124815226	0.014004477345396466	0.07292006404053213	NPSR1-AS1	1.3322467	0.36779618	0.1827791491202856	0.7232723297529641
6126	AGL	2.4556653	0.11853576	0.014062401502649563	0.0731914723430511	GNAI3	1.3313673	0.07993833	0.18306820055433892	0.7243095722379169
6127	RP11-161M6.3	2.4553945	0.28926355	0.014073005532453118	0.0732391126065738	RN7SL442P	1.3299971	0.625892	0.18351925013237513	0.7258429115434019
6128	B4GALT7	2.4543793	0.20835811	0.014112799853684304	0.07343107085279708	ZNF610	1.3295906	0.22880957	0.18365319105511957	0.7262825489740299
6129	SPEG	2.4543383	0.29310882	0.014114414078257883	0.07343190117330065	PTCHD4	1.3290558	0.50681424	0.1838295766766218	0.7269231443061683
6130	MBD3	2.4542708	0.11473054	0.014117064318785087	0.07343812076222073	RP1-225E12.2	1.3288754	0.17209849	0.18388908215541233	0.7271014926206133
6131	MGST1	2.4527636	0.25076687	0.014176352374084152	0.07371615618007231	TSNARE1	1.3285034	0.4755944	0.18401186737682662	0.7274730266308705
6132	RP11-466A19.1	2.45256	0.41400978	0.014184376109243894	0.07375028225056555	CTD-3222D19.4	1.3283241	0.1201219	0.18407105785522182	0.727650044760333
6133	GS1-542M4.4	2.452448	1.0046597	0.014188790177276244	0.07376563511216087	ADAM17	1.3280106	0.19484434	0.1841746374253348	0.7280024956439061
6134	PCYT2	2.4523776	0.1770445	0.014191568587502229	0.0737717952783097	RBBP7	1.3261099	0.09678689	0.1848032861100002	0.7303730279588914
6135	PXMP2	2.4523067	0.2341722	0.014194359215115035	0.0737717952783097	RP11-381O7.3	1.3257632	0.6210535	0.18491815096700637	0.7307125776098198
6136	MXD3	2.4515471	0.24160068	0.01422435796416241	0.07388476660547261	CDC27	1.3257165	0.13954753	0.1849336399106506	0.730716583933121
6137	RP11-47J17.1	2.4512968	0.3437496	0.014234257310220664	0.07388476660547261	BMI1	1.3252425	0.20005822	0.18509071298600133	0.7312227486497365
6138	RP11-77H9.6	2.4512513	1.7191925	0.01423605052559912	0.07388476660547261	RP11-1398P2.1	1.3249005	0.26429307	0.18520416029824782	0.7316136799448978
6139	RP11-640L9.2	2.4511013	0.36104307	0.014241985799167339	0.07388476660547261	FOXL2NB	1.3247057	0.30426672	0.18526878941456526	0.7318117181875328
6140	BLK	2.4507842	0.66563785	0.014254538222643123	0.07388476660547261	ZDHHC5	1.3240803	0.14645727	0.18547636469901174	0.7325170056619318
6141	MYOF	2.4505653	1.5622398	0.014263205329408236	0.07388476660547261	OSBP	1.3238966	0.14466418	0.18553738984648505	0.7327006944254411
6142	RNU6-20P	2.4504094	1.5458239	0.01426938324484584	0.07388476660547261	DNAJC15	1.3220773	0.11357069	0.18614241730903447	0.7346876753852517
6143	RP11-210K20.5	2.4501288	1.5173138	0.014280509441687433	0.07388476660547261	RP11-416N2.4	1.3215444	0.39835504	0.18631991390544678	0.7352157878418556
6144	CTB-33O18.3	2.4497235	19.289429	0.014296594762430547	0.07388476660547261	ITGA11	1.3191054	0.18453948	0.18713389132243663	0.7375053452922105
6145	OVCH2	2.4497235	19.538525	0.014296594762430547	0.07388476660547261	CTD-2537I9.13	1.3185859	0.36618948	0.1873075904869823	0.7379594533187663
6146	LRRC10B	2.4497235	19.391464	0.014296594762430547	0.07388476660547261	GDA	1.3182116	0.31078252	0.18743283925787746	0.7383376635643318
6147	RP11-338N10.3	2.4497235	19.381983	0.014296594762430547	0.07388476660547261	ZDHHC3	1.3180918	0.1350355	0.18747295420932908	0.7384215165100425
6148	KRT17P8	2.4497235	19.09453	0.014296594762430547	0.07388476660547261	RP11-640L9.2	1.3180169	0.5467689	0.18749800912473458	0.7384215165100425
6149	CTA-342B11.1	2.4497235	19.324629	0.014296594762430547	0.07388476660547261	AF011889.5	1.317933	0.47137037	0.18752610957984106	0.7384745719400856
6150	MYO16-AS2	2.4497235	19.227997	0.014296594762430547	0.07388476660547261	CCDC79	1.3172956	0.43148297	0.18773959420576503	0.7390270161495028
6151	NPY	2.4497235	19.737667	0.014296594762430547	0.07388476660547261	ADO	1.3171363	0.28337744	0.1877929479666327	0.7391217687746442
6152	RP11-142C4.4	2.4497235	19.350796	0.014296594762430547	0.07388476660547261	RRP1	1.316514	0.18019052	0.18800156508393395	0.7397527901539153
6153	MIR620	2.4497235	19.208132	0.014296594762430547	0.07388476660547261	RCHY1	1.3163061	0.20638183	0.18807130578831632	0.7399288899929855
6154	RP11-697B24.1	2.4497235	19.25585	0.014296594762430547	0.07388476660547261	RP11-867O8.5	1.3158295	0.34572425	0.18823126511836363	0.7404428032759383
6155	RP11-597M12.2	2.4497235	19.395922	0.014296594762430547	0.07388476660547261	CD96	1.3155433	0.07407362	0.18832738420092976	0.7407631823162798
6156	RP11-638L3.1	2.4497235	19.54166	0.014296594762430547	0.07388476660547261	ZBTB2	1.3151976	0.20030037	0.1884435047968006	0.7409385526852273
6157	CACNA1G-AS1	2.4497235	19.438856	0.014296594762430547	0.07388476660547261	PGLS	1.3137752	0.11237522	0.18892185772800651	0.7423495212864869
6158	RP11-379B18.1	2.4497235	19.330404	0.014296594762430547	0.07388476660547261	DOK1	1.3131193	0.30478346	0.18914275843848039	0.7429861947500527
6159	Y_RNA_439	2.4497235	19.238775	0.014296594762430547	0.07388476660547261	DNAJB11	1.3124431	0.13280421	0.1893706640604238	0.743534299792662
6160	NAV2-AS3	2.4497235	19.47591	0.014296594762430547	0.07388476660547261	RP1-102G20.2	1.312378	0.27491385	0.18939260729761798	0.7435626231910913
6161	RP11-380P13.1	2.4497235	19.34447	0.014296594762430547	0.07388476660547261	NKTR	1.3120259	0.019856287	0.1895113909289292	0.7439132601464444
6162	GAL3ST2	2.4497235	19.341488	0.014296594762430547	0.07388476660547261	RP11-359K18.3	1.3119617	0.84124726	0.18953309270237517	0.7439405996974264
6163	RPL7L1P1	2.4497235	19.247595	0.014296594762430547	0.07388476660547261	USP25	1.3118962	0.13861936	0.18955516029782538	0.7439693707817231
6164	PTHLH	2.4497235	19.618383	0.014296594762430547	0.07388476660547261	AC002467.7	1.3117667	0.3057904	0.1895988324411526	0.7440829247035547
6165	AC055873.1	2.4497235	19.42966	0.014296594762430547	0.07388476660547261	RP11-215P8.4	1.311678	0.4013234	0.1896287834201671	0.7441426162805858
6166	AP000462.3	2.4497235	19.389767	0.014296594762430547	0.07388476660547261	CLEC4E	1.311602	0.3454325	0.18965445097505285	0.7441854908411693
6167	PCDHGA4	2.4497235	19.216486	0.014296594762430547	0.07388476660547261	VPS29	1.3114942	0.094070986	0.18969082545173988	0.7442703683840574
6168	RP11-854K16.4	2.4497235	19.388737	0.014296594762430547	0.07388476660547261	CTD-2509G16.5	1.3108796	0.7052637	0.18989846085103035	0.7450271393658866
6169	RP11-864G5.7	2.4497235	19.374622	0.014296594762430547	0.07388476660547261	SLC12A3	1.3106986	0.6731621	0.1899595858921017	0.7452090344590603
6170	RP11-643A5.3	2.4497235	19.352964	0.014296594762430547	0.07388476660547261	TP53INP2	1.3103157	0.22963414	0.19008905405503895	0.745601051884415
6171	BCL6B	2.4497235	19.480904	0.014296594762430547	0.07388476660547261	GPD2	1.3100413	0.24338803	0.19018187349967208	0.7458492197123171
6172	ROR2	2.4497235	19.524767	0.014296594762430547	0.07388476660547261	LYSMD2	1.3092395	0.155598	0.1904532143542229	0.7467973212533421
6173	XK	2.4497235	19.411848	0.014296594762430547	0.07388476660547261	SFTPB	1.3091549	0.42052326	0.19048188091709373	0.7468517149961792
6174	RP11-402G3.4	2.4497235	19.318607	0.014296594762430547	0.07388476660547261	ITIH4	1.3090665	0.80748993	0.1905118004194657	0.7469110125019454
6175	SEC24B	2.4492702	0.13646218	0.014314600138962767	0.0739702456356822	RP4-758J24.6	1.3089131	0.1632046	0.1905637898691822	0.7470568204074075
6176	BNIP3P27	2.4491203	0.87365705	0.014320565704169829	0.07399349818958005	CH17-80A12.1	1.3083473	0.60284644	0.19075553077990537	0.7476399757269448
6177	RP4-569D19.5	2.4488952	0.63168293	0.014329512818878173	0.074032149893541	GNAS-AS1	1.308343	0.4506343	0.1907569756415889	0.7476399757269448
6178	WNT11	2.4481392	0.7538341	0.014359612856544142	0.07418006719312371	LINC00846	1.3082848	0.2646139	0.19077674935123068	0.7476594273736105
6179	GGNBP1	2.4476352	0.3033297	0.014379719995031105	0.07427633736510439	ADAMTS9-AS2	1.3080543	0.44906113	0.19085489517456367	0.7477618118247643
6180	GTPBP2	2.4459822	0.19159943	0.01444581160954034	0.07460245686559651	ATRIP_1	1.3079855	0.64099646	0.1908782014300182	0.7477618118247643
6181	BRSK2	2.4456012	0.7204073	0.014461085987058994	0.07466606133913523	PXMP2	1.3079797	0.17592558	0.1908801779332554	0.7477618118247643
6182	DSC3	2.444732	0.2497657	0.01449597911135003	0.07482326395910643	TNKS2	1.3079139	0.12488719	0.19090250291832178	0.7477618118247643
6183	SLC25A11	2.444511	0.1125567	0.014504871315182773	0.0748615079093898	BCAR3	1.30791	0.47349995	0.19090386881335408	0.7477618118247643
6184	ATG13	2.4441595	0.09281541	0.01451900320222603	0.07491146776896691	RP11-25L19.1	1.3078892	0.44675475	0.1909108685101536	0.7477618118247643
6185	CDH6	2.44329	0.18757522	0.014554041372902511	0.07508457460863482	CTD-2014B16.3	1.3076191	0.7536184	0.1910025474556991	0.7479636644256572
6186	ABCA5	2.4432416	0.10963411	0.014555989616300403	0.07508695195385863	SCARNA9	1.3071994	0.42850634	0.1911449970966309	0.7484634345667875
6187	NANOS1	2.4427726	0.23018269	0.014574916639742985	0.07516922424303898	PMP2	1.3067919	0.7617873	0.19128339173077624	0.7487858880076785
6188	NKTR	2.4426944	0.08218068	0.014578073382492404	0.07517782433564195	KCNT1	1.3065851	0.7721354	0.19135365025234463	0.7489899680847182
6189	BCAS3	2.4425724	0.15206768	0.01458300713482659	0.07518790554317037	CTD-2165H16.3	1.3063577	0.6220964	0.19143093796946165	0.7491182309795653
6190	RP5-1112D6.8	2.4422753	0.13409017	0.014595016709721808	0.07524214037208606	OPA3	1.3061484	0.14995861	0.19150210076088214	0.749338620921641
6191	EGLN2	2.4417384	0.102894455	0.014616736972774793	0.07534642082330688	EIF2B4	1.3059635	0.14391051	0.19156494589304773	0.7494683433020958
6192	LKAAEAR1	2.4414794	0.717411	0.014627217698968353	0.0753927482807455	PGAP1	1.3058728	0.22623035	0.19159582243325557	0.7495310533364209
6193	AC105053.3	2.440583	0.30324954	0.014663580592541279	0.07556474192446676	MRPS17P1	1.3048565	0.2401114	0.19194169815737583	0.750681651779652
6194	RSPH3	2.4402437	0.14942418	0.014677354698461032	0.07561883425225263	UNC5CL	1.3045173	0.6482039	0.1920572800136433	0.7509871070773607
6195	CDK19	2.4402416	0.15285163	0.01467744262785645	0.07561883425225263	RP11-507B12.2	1.303405	0.3562389	0.19243652016513257	0.7521787049520756
6196	IK	2.440214	0.101335	0.014678571281032936	0.07561883425225263	TRERF1	1.3030277	0.1956486	0.1925652988061105	0.7525072649815192
6197	MORN4	2.4396498	0.28511733	0.014701508593090247	0.07572927094773355	SEMA4C	1.30291	0.26781562	0.19260548637404407	0.752606049821822
6198	EFNA3	2.4395392	0.6246632	0.014706010974292168	0.07574473421010539	RP11-135F9.3	1.3023815	0.41002074	0.1927859890752518	0.7531364738049672
6199	GNPTG	2.4393208	0.11261022	0.014714897774106794	0.07577558294543825	CHEK1	1.3016654	0.19622931	0.1930307863286751	0.7539761006389545
6200	LPO	2.4393182	0.3182309	0.014715002468535313	0.07577558294543825	IL1R2	1.3012933	0.5377476	0.1931580923613685	0.7542222383073317
6201	BCL7A	2.438985	0.13204032	0.014728571603292882	0.07583435779180427	RP11-798G7.5	1.3012933	0.5677352	0.1931580923613685	0.7542222383073317
6202	COL8A1	2.4388273	0.18065563	0.014735011055424173	0.07585540414938483	HOMER2	1.301225	0.222045	0.19318147273216846	0.7542222383073317
6203	FKBP9	2.4384382	0.4188266	0.014750880880489706	0.07592078239829932	RP11-422P24.12	1.2991227	0.38064393	0.19390181041592047	0.7565002930370263
6204	RP11-245G13.2	2.437219	0.37160558	0.014800715906249212	0.07616258304417599	RP11-138I1.2	1.298308	0.50585437	0.19418149554736364	0.7572403303767063
6205	MPRIP-AS1	2.4371753	0.21802923	0.014802502809690145	0.07616401430394132	NAA38	1.2976729	0.11792275	0.1943997651792284	0.7579158592842623
6206	RP11-662G23.1	2.436657	0.43263647	0.014823736559847749	0.07625772396593031	ING1	1.2973224	0.14436364	0.19452028807532984	0.7582095866534407
6207	DNAJC22	2.4356527	0.17589952	0.014864951179223268	0.0764541620456821	IKBKAP	1.2970836	0.14809494	0.1946024275954844	0.7583534530993294
6208	NOMO3	2.435158	0.30744505	0.014885286581177066	0.0765509527204971	FRMPD2	1.2969522	0.48681864	0.194647598713224	0.7583534530993294
6209	SYCP2	2.434752	0.39819348	0.014901996705905052	0.07661347344034962	CA5BP1	1.2965554	0.25080875	0.19478422203117896	0.7585444415052666
6210	ZXDB	2.433865	0.163633	0.01493856224624743	0.07676237385513197	SFTPA1	1.2963746	1.2848798	0.19484649220496408	0.7585444415052666
6211	GAS1	2.4313874	1.0678082	0.01504112129067345	0.07725006042064161	RP11-452G18.2	1.2963746	1.1630809	0.19484649220496408	0.7585444415052666
6212	KIF4CP	2.4310927	0.74446934	0.015053362205418478	0.07730506383435709	RP11-324P9.1	1.2963746	1.1759923	0.19484649220496408	0.7585444415052666
6213	RNU6-531P	2.430798	1.0281874	0.015065612457900408	0.07736010400643582	ANKUB1	1.2962458	0.4768673	0.19489082665494506	0.7586000324133149
6214	AC084809.2	2.430143	1.0249956	0.015092866055078922	0.07749216551326679	CCDC144CP	1.2961496	0.32690728	0.19492395723485412	0.7586366905561043
6215	RNY4P7	2.4296408	0.9824423	0.015113789876439363	0.07758735430929779	VN1R83P	1.2958006	1.134661	0.19504420242974807	0.7587629571104568
6216	MTUS2-AS1	2.4294662	0.9879819	0.01512107371336493	0.07760542111878559	RP11-608O8.2	1.2955136	1.0393147	0.19514311269913553	0.7587629571104568
6217	RP11-57K17.1	2.4292378	0.2927547	0.015130606901323415	0.07764645389709336	MIR1-1HG	1.2952266	1.0474458	0.19524205974722597	0.7589138691075471
6218	LRG1	2.428882	0.16231225	0.015145470382409777	0.07770693062043174	LINC01424	1.2949923	0.34633604	0.1953228852682748	0.7591232656611965
6219	RNF207	2.4279885	0.18262337	0.01518282725164991	0.07788276623214502	CSNK1G2-AS1	1.2947985	0.5064913	0.19538975674239745	0.7591574238966948
6220	RP11-532F6.3	2.4279206	0.5014905	0.01518566505247947	0.0778894084042081	DAAM2	1.2947985	0.44876048	0.19538975674239745	0.7591574238966948
6221	CTD-2507G9.1	2.4272304	0.31984216	0.015214592519747602	0.07802985319408501	IGLC7	1.2946527	1.1637098	0.19544006420160942	0.7591574238966948
6222	DGKZ	2.4268854	0.09346481	0.015229066223888168	0.07809614913125748	BEGAIN	1.2946527	1.0672523	0.19544006420160942	0.7591574238966948
6223	FANCG	2.426793	0.32622936	0.015232936889469128	0.07810013072489244	AP001630.5	1.2946527	1.0016657	0.19544006420160942	0.7591574238966948
6224	RP5-1125A11.4	2.4261959	0.6633075	0.015258034553798629	0.07822086344168869	RP11-572M11.1	1.2940787	1.0251374	0.19563821583704533	0.7593189123885485
6225	TCEB2	2.4256902	0.099045336	0.015279307043668465	0.07829811175225132	EMILIN1	1.2940787	0.9738482	0.19563821583704533	0.7593189123885485
6226	HIST1H4D	2.425545	0.55838954	0.015285425824566535	0.07832151654993333	RP11-466F5.6	1.2940583	0.439256	0.19564527375691676	0.7593189123885485
6227	TEX14	2.4254665	0.26788247	0.01528872744331304	0.07833027531721044	AC006042.8	1.2940009	0.5366395	0.195665128672041	0.7593189123885485
6228	ENKD1	2.4254305	0.37217754	0.015290238564525103	0.07833027531721044	UVSSA	1.2938077	0.14307372	0.19573185202417276	0.7593189123885485
6229	HCG20	2.4249046	0.36082372	0.015312412558359342	0.07839807121709169	AC006129.3	1.2932179	0.99112546	0.19593571935108733	0.7596798040370384
6230	RP11-727A23.7	2.4248955	0.7276116	0.015312790598453361	0.07839807121709169	RAB8A	1.2929746	0.13802135	0.19601984352596635	0.7599476016461337
6231	SUPT20HL1	2.4245393	0.7364216	0.015327822982442538	0.07846707554778236	RP11-394J1.2	1.2926439	0.83948505	0.196134239131878	0.7599825395775509
6232	RP11-185E8.2	2.4241135	0.40201336	0.015345806840147152	0.07853023918304	TMED11P	1.2926439	0.97058254	0.196134239131878	0.7599825395775509
6233	DLGAP1-AS1	2.4238431	0.13739151	0.015357232149371397	0.07857778594490346	AC002472.11	1.2925651	0.5350322	0.1961615148338116	0.7600298895023136
6234	GFOD2	2.4237943	0.12007854	0.015359299819021963	0.07858040074633098	RLN3	1.292357	0.9878889	0.19623355427017874	0.7601301134074383
6235	MAPT-AS1	2.4235535	0.2886076	0.01536949533985653	0.07862459406681167	RPS2P41	1.292357	0.7639063	0.19623355427017874	0.7601301134074383
6236	AC008686.1	2.420155	0.50294685	0.015513886146692659	0.07930698598189288	RP11-53B2.6	1.292357	0.8793381	0.19623355427017874	0.7601301134074383
6237	R3HCC1	2.419884	0.12336601	0.015525465042607895	0.07935814103036545	RP4-671O14.6	1.2919321	0.15427989	0.19638064615786632	0.7604120118658625
6238	DCAF13	2.419835	0.10524672	0.015527548573617487	0.07936075524397938	RP4-569D19.5	1.291783	0.849238	0.19643229507001336	0.7604381154989981
6239	CCNI2	2.419693	0.4342922	0.015533610500891812	0.07938294486829735	PIM2	1.2915313	0.071667925	0.19651948011021503	0.7606203831396037
6240	GALNT11	2.4195874	0.10091444	0.015538126528201822	0.07939070498685791	IL17D	1.2912091	0.88753533	0.1966311832706722	0.7608568728105782
6241	PHKG1	2.4194052	0.36541894	0.015545912056401327	0.07942244575642095	RN7SL481P	1.2909222	0.82586366	0.1967306826599886	0.7611835357828531
6242	CTD-2340D6.1	2.419122	0.20274988	0.015558026463208896	0.07947629365404253	RP11-159D12.5	1.2906351	0.6359864	0.19683021891591646	0.7615102913162461
6243	ITGA5	2.4190001	0.18856929	0.015563238573351292	0.079494874675842	RP11-753H16.3	1.2903482	0.90456396	0.19692979204391559	0.7616036797800432
6244	RAMP2-AS1	2.4186738	0.17190024	0.015577206784457872	0.07955817236809164	HHIPL1	1.2888682	0.98319083	0.19744392862816185	0.7631243366570889
6245	RP5-994D16.11	2.4182806	0.4091155	0.015594045465875426	0.07963279597921866	RP11-823P9.4	1.2886492	0.41101733	0.19752008242490893	0.7633602266798215
6246	SMCR5	2.418259	0.21610624	0.01559497278284019	0.07963279597921866	RN7SL619P	1.2883394	0.8359983	0.19762783681569485	0.763718198751672
6247	BVES	2.417292	0.2173181	0.015636462375435197	0.0798365790608217	LSM10	1.2882446	0.119847685	0.19766083847215643	0.7637302012095484
6248	Metazoa_SRP_144	2.417077	0.31312555	0.015645706588368263	0.07987569926045897	CTD-2313F11.1	1.2882209	0.21686594	0.19766908805112204	0.7637302012095484
6249	LARP1B	2.4165025	0.14369136	0.01567042161471742	0.07998569803160263	HELZ2	1.2879193	0.2961816	0.1977740426830097	0.7639907750750697
6250	SPG21	2.4162035	0.09803333	0.015683291854380294	0.08001902729947157	ADPGK-AS1	1.2877793	0.46200666	0.19782279841602868	0.7640037247983738
6251	OXTR	2.4153092	0.41406795	0.015721857184488073	0.08020768797677033	HIST1H4J	1.2876899	0.16933861	0.19785393672897789	0.7640173862382474
6252	AP001056.1	2.4152586	0.5130097	0.015724035328475508	0.08021069395884924	RP11-596C23.6	1.286022	0.85817224	0.198435412180186	0.7658423579715573
6253	LINC01366	2.4152186	0.76584923	0.015725769167173907	0.08021143309367545	ERI1	1.2857516	0.20465733	0.19852975578642096	0.7660893289905455
6254	CHST15	2.4143713	1.1835544	0.015762396806298595	0.08037389426048075	OMG	1.2853104	0.75203705	0.19868385095491892	0.7665967632886
6255	ATP5F1P1	2.4141045	0.4635806	0.015773941204620466	0.08038853365060261	TRPM8	1.2852341	0.28109956	0.1987104878355631	0.7665967632886
6256	HINT2	2.4140942	0.09996262	0.015774379346989352	0.08038853365060261	RP11-209M4.1	1.2852246	0.45310333	0.1987138191937674	0.7665967632886
6257	LINC00539	2.414084	0.4691654	0.015774822494460678	0.08038853365060261	CTD-2231E14.2	1.2850986	0.31550762	0.19875785404203627	0.7666520865815876
6258	WDR62	2.4138632	0.14312132	0.015784391773921894	0.08042106188326112	SNAP25-AS1	1.2848359	0.8199212	0.1988496030881144	0.7668757103270315
6259	SLC9A9-AS2	2.4137414	1.1862179	0.015789662934503002	0.08043979963635543	CTF1	1.2844158	0.34496424	0.19899648994793595	0.7672283385117081
6260	CCDC157	2.4126575	0.21514583	0.015836696569380197	0.08067126937627464	TRIM58	1.2843084	0.29290724	0.19903404884644404	0.7672441787996483
6261	GREB1L	2.412614	0.3098372	0.015838575158379588	0.08067269827163354	AC012513.6	1.2842697	0.4669759	0.1990475988958419	0.7672441787996483
6262	AIRN	2.4125373	0.46374723	0.015841910665290046	0.08068154684165726	ZNF136	1.2842427	0.16643257	0.19905701174182355	0.7672441787996483
6263	RP11-798G7.6	2.4124796	0.4527703	0.015844418023636023	0.08068617635944417	BCL11A	1.2841102	0.44452152	0.19910340303529694	0.7673643982764411
6264	RNPEP	2.4120772	0.16143598	0.015861921272531374	0.0807581074370455	PPARA	1.284044	0.14966945	0.1991265478709422	0.7673950120675649
6265	HNRNPU-AS1	2.4120445	0.17951824	0.01586334251194991	0.0807581074370455	RNF125	1.2839878	0.04401185	0.199146237236408	0.7674123054909247
6266	EPN3	2.411741	0.4341532	0.0158765571883057	0.08080908282142166	PCDHGA6	1.2839391	0.33761638	0.19916327127145583	0.7674193647091337
6267	Y_RNA_12	2.4113765	0.9722376	0.01589243883091876	0.08087360933705745	TMEM256-PLSCR3_1	1.2838873	0.88744175	0.1991814105439209	0.7674306812446703
6268	LA16c-390H2.4	2.4108012	0.21614672	0.01591752446470953	0.08097094983845451	RP11-196G11.6	1.2836938	0.27131003	0.19924910378061667	0.7675162115221883
6269	OTOA	2.410754	0.25848672	0.015919587114887997	0.08097094983845451	RP11-1102P16.1	1.28365	0.8489851	0.19926442559002	0.7675162115221883
6270	Metazoa_SRP_7	2.4105709	0.31808096	0.015927572896602765	0.08100340594332099	KCNK12	1.2829441	0.26698005	0.19951164877304062	0.7681168045844924
6271	BEND2	2.4104564	0.24362215	0.01593257801406071	0.08102069816941662	RP11-630D6.5	1.2828529	0.40921494	0.19954361530610287	0.7681227119313238
6272	RNF135	2.4096785	0.15506096	0.015966580521822742	0.08117725363300773	ZNF512B	1.2827235	0.24570125	0.1995889366474215	0.768180017604337
6273	VARS	2.4085524	0.16592894	0.016015925164627246	0.08141993134295548	FBXW9	1.2822269	0.44120342	0.1997630468296241	0.7685584212084416
6274	PDHA1	2.4083118	0.11145245	0.01602648489079412	0.08146540970417661	UBE2T	1.282226	0.29539046	0.19976337720480897	0.7685584212084416
6275	HIST3H2BB	2.4078493	0.25677928	0.01604680322837616	0.08156047863186236	RTN2	1.282152	0.39564437	0.19978931888325935	0.7685885869059005
6276	RP11-453N18.1	2.4076383	0.21938258	0.016056078079347398	0.08159118960373828	CXCL2	1.2815578	0.34493175	0.19999782473146843	0.7691073319707347
6277	CHMP5	2.406475	0.09856786	0.016107304519907224	0.08181254948353162	RP11-22B23.1	1.2815154	0.6161726	0.20001269891863882	0.7691073319707347
6278	CCDC174	2.4056253	0.102300994	0.01614481655924469	0.08199260409730698	AL589988.1	1.2805667	0.6101665	0.20034592266961504	0.7700367384106013
6279	AC007228.9	2.404644	1.238227	0.01618822554812502	0.08217998932973644	INTS7	1.2797967	0.17782708	0.20061661939257514	0.7708424085520312
6280	FZD5	2.404563	0.78301424	0.016191812834728682	0.08218993501356849	HIST1H4A	1.2795638	0.36126962	0.2006985922488166	0.7710986859968422
6281	RP11-89H19.2	2.4038367	1.203186	0.016224021747418833	0.08233686959198253	PREB	1.2785251	0.17373651	0.2010643160811535	0.7722795445409053
6282	RP11-147L13.14	2.4035306	0.5707472	0.01623760506271869	0.08238923923722004	RHBDF2	1.2783617	0.16583537	0.20112193311732518	0.7723154173836383
6283	SMURF2P1	2.4034364	1.3483285	0.016241790105999004	0.08240219159205384	KIR3DX1	1.2783604	0.3309186	0.2011223723168184	0.7723154173836383
6284	AC009229.6	2.4032004	1.1429609	0.016252273788037907	0.08243880959545233	TSHR	1.2779576	0.44184753	0.20126437730318625	0.7725668793735948
6285	NHS	2.4029648	1.3356355	0.01626275208104084	0.08246710073360347	AC093495.4	1.2776356	0.32648596	0.20137796790805407	0.7728266077213377
6286	RP11-44D5.2	2.4023938	0.7424293	0.01628815756748114	0.08257461363332483	ABAT	1.2775452	0.22264701	0.20140984890407232	0.7728902001160376
6287	CTD-2017C7.3	2.4023442	1.064082	0.01629037364715655	0.08257461363332483	RP11-413E1.4	1.2772495	0.55765784	0.2015141951466144	0.7730601689118894
6288	MOK	2.4023414	0.18291563	0.01629049696270442	0.08257461363332483	RP11-626H12.2	1.277246	0.6362905	0.20151539713380384	0.7730601689118894
6289	RP11-486I11.2	2.4020605	0.5509585	0.016303010966141257	0.08262195860377582	TNPO3	1.276837	0.15902397	0.2016597821438153	0.773496501968083
6290	DANCR	2.4020243	0.090957776	0.01630462943651258	0.08262195860377582	MTA2	1.276444	0.16703764	0.20179862369203405	0.7738481459835245
6291	SPARCL1	2.4020216	1.238602	0.016304747362588197	0.08262195860377582	AC008937.2	1.2762973	0.62815744	0.20185044529376883	0.7738481459835245
6292	MTDH	2.4018288	0.08847612	0.016313343622027392	0.0826572216584929	KRBA1	1.2762737	0.41187227	0.2018587663935154	0.7738481459835245
6293	RNF38	2.401389	0.09495615	0.01633297009497848	0.08274005653433102	NUF2	1.2761339	0.3011788	0.20190820571703816	0.7739201315718909
6294	RP11-16B13.1	2.4013467	1.6839819	0.01633485276196008	0.08274052606157824	TNIP3	1.2752934	0.20293002	0.20220544934273144	0.7747742010141204
6295	KIAA1644	2.4013133	1.6569067	0.016336340865984237	0.08274052606157824	LINC01465	1.2752868	0.2364305	0.20220776328442458	0.7747742010141204
6296	POLR2E	2.4011538	0.09511387	0.016343467757198506	0.08275962634395657	PPP1R13B	1.275104	0.18716192	0.20227242298499504	0.7749631287724298
6297	KDELC1	2.4011133	1.6129289	0.016345271991710857	0.08275962634395657	TRAV8-2	1.2748767	0.43491188	0.20235289476841645	0.7752126038403605
6298	AC068196.1	2.4010801	1.594723	0.016346760929669128	0.08275962634395657	SAV1	1.2746722	0.20740008	0.20242529886568228	0.7753414364698902
6299	RNU1-59P	2.401026	1.1063141	0.016349179061250017	0.08275962634395657	WARS2	1.2746618	0.24320722	0.20242898389362907	0.7753414364698902
6300	RP11-57J16.1	2.4009473	1.1196201	0.01635269135343772	0.08276458587643619	AC003664.1	1.274637	0.46047914	0.20243775650116136	0.7753414364698902
6301	CCDC42	2.4009135	1.5687238	0.01635420740709279	0.08276458587643619	SRD5A3	1.2746081	0.19174746	0.202447960105973	0.7753414364698902
6302	MIR4290HG	2.40078	1.5909947	0.016360166734663444	0.08278492979087941	TMEM163	1.2740753	0.579942	0.2026367383708415	0.77587355671229
6303	KCNMA1	2.4007468	1.5800353	0.016361656864626217	0.08278492979087941	TPCN2	1.2740005	0.35348707	0.2026632303968765	0.77587355671229
6304	RP11-505C13.1	2.4007134	1.5376565	0.016363147113832823	0.08278492979087941	FAM83G	1.2739991	0.3185099	0.2026637491097295	0.77587355671229
6305	USP50	2.4004467	1.4564433	0.01637507340120946	0.082836965664541	LA16c-4G1.3	1.2730267	0.46641356	0.2030085725036077	0.7770758074427223
6306	AC068506.1	2.40028	1.492923	0.01638253120829478	0.08286638856973234	CTB-193M12.5	1.2725745	0.25847843	0.20316903987989166	0.7775721229853534
6307	MCFD2	2.3999658	0.10404806	0.016396602165102126	0.0829292529702956	LRFN3	1.2722194	0.38063133	0.20329516342976817	0.7778779007881549
6308	RP11-767I20.1	2.399884	0.37365323	0.01640026587625706	0.08293947322173238	RP11-296E23.2	1.2720885	0.83305085	0.20334168449850465	0.7779320648130561
6309	ZAP70	2.3982623	0.095672406	0.01647306428845662	0.0832825997341591	LRP1	1.2720684	0.3375164	0.20334883793674474	0.7779320648130561
6310	DBF4	2.3975937	0.09342252	0.016503162559773684	0.0834180583939056	KRCC1	1.2720494	0.15624213	0.20335555015299	0.7779320648130561
6311	CARM1P1	2.39707	0.32728755	0.016526767186378993	0.08352900824345194	AC008063.2	1.2718884	0.8101711	0.20341276792030982	0.7780334201216751
6312	RP11-43D4.3	2.3962903	0.2231167	0.016561963048965338	0.0836901358032852	SPTY2D1	1.2717822	0.098485455	0.20345052751997872	0.7781184998663568
6313	ERMP1	2.3957858	0.30605054	0.016584773539386276	0.0837802414732071	TMPRSS3	1.2715645	0.18770374	0.2035279041347995	0.7783554642900616
6314	LL0XNC01-116E7.2	2.39494	0.7630343	0.01662308695154496	0.0839457708096371	ALDOB	1.2694768	1.6102432	0.2042710912252923	0.779664116978742
6315	C17orf96	2.3949156	0.85319227	0.01662419268207726	0.0839457708096371	STXBP6	1.2691255	1.2673379	0.20439630876326587	0.779664116978742
6316	WDR90	2.3946786	0.14809294	0.01663494536122972	0.08397790666738154	TRAV9-2	1.2691255	1.4563602	0.20439630876326587	0.779664116978742
6317	KIR3DL2	2.3946776	0.91473484	0.01663498146235757	0.08397790666738154	RP11-84A14.4	1.2689613	0.4760782	0.20445485137299702	0.779664116978742
6318	LRRC63	2.3946652	0.8458447	0.01663554736779809	0.08397790666738154	DPRXP3	1.268785	0.5622492	0.20451775587739696	0.779664116978742
6319	ELAVL3	2.3944726	0.7975598	0.01664428637508515	0.08401362068799854	CTC-450M9.1	1.2687743	1.1838069	0.20452158212807747	0.779664116978742
6320	ATF2	2.3940156	0.107041426	0.0166650458109328	0.08410999575901806	PXDN	1.2687743	1.3707185	0.20452158212807747	0.779664116978742
6321	CCDC142	2.3939497	0.242971	0.01666803585323383	0.08411667678767339	RN7SL291P	1.2684231	1.3962153	0.2046469113291567	0.779664116978742
6322	RP11-293A21.1	2.3931935	0.30728924	0.016702425694618706	0.08427337845977481	RNU6-1327P	1.2684231	1.44955	0.2046469113291567	0.779664116978742
6323	APOA1BP	2.3919795	0.11334537	0.016757784229387094	0.08453579551151093	OOEP	1.2680719	1.461941	0.20477229637592387	0.779664116978742
6324	RN7SL698P	2.391766	0.5050958	0.016767521467690283	0.08457646394988741	RPS3AP30	1.2680719	1.3274235	0.20477229637592387	0.779664116978742
6325	C9orf69	2.3911994	0.1797813	0.016793431615779536	0.08469869331563261	RN7SL411P	1.2680719	1.2640084	0.20477229637592387	0.779664116978742
6326	STARD8	2.3900523	0.52513725	0.01684597507520295	0.08495521156556644	CRABP2	1.2677206	1.4199462	0.20489773727778982	0.779664116978742
6327	HS6ST1	2.3899126	0.3731021	0.01685238426314195	0.08497904405031154	RP11-551L14.7	1.2677206	1.202161	0.20489773727778982	0.779664116978742
6328	MESTIT1	2.3893943	0.33034125	0.016876180807617488	0.08509053968730908	HBA1	1.2677206	1.4033653	0.20489773727778982	0.779664116978742
6329	RP11-689P11.2	2.3892727	0.48200133	0.016881762146725373	0.08511018025854823	CEP97	1.2675376	0.14513332	0.20496313062787108	0.779664116978742
6330	SH3D19	2.38909	0.140789	0.01689015673434429	0.08514399861258579	AC009961.2	1.2673694	1.2322426	0.20502323404415546	0.779664116978742
6331	ECT2	2.3872144	0.2895084	0.016976581588318	0.08554549961667808	RP4-616B8.4	1.2673694	1.1062838	0.20502323404415546	0.779664116978742
6332	SIDT1	2.3871672	0.11707072	0.016978764035117968	0.08554795760622719	NPTX1	1.2673694	1.2970352	0.20502323404415546	0.779664116978742
6333	RP11-630D6.5	2.3859506	0.27208948	0.017035040120925406	0.08581437584516868	IGKV3-11	1.2673694	1.1669556	0.20502323404415546	0.779664116978742
6334	SLC4A10	2.3849835	0.51041734	0.017079886473277038	0.08602312172578053	SNORA31_12	1.2673694	1.1452998	0.20502323404415546	0.779664116978742
6335	C2orf83	2.384611	0.17682487	0.017097198517637736	0.08609313499938859	IGF2	1.2670182	1.2024019	0.20514878668441294	0.779664116978742
6336	HNRNPF	2.383566	0.09645352	0.017145813871784658	0.08632071707006694	P2RY1	1.2670182	0.85321456	0.20514878668441294	0.779664116978742
6337	RP11-105C19.1	2.3834987	1.0422698	0.017148949119365813	0.08632789195200494	RP11-400F19.6	1.2670182	1.1494113	0.20514878668441294	0.779664116978742
6338	LRRC74B	2.383066	0.1397155	0.017169121105447237	0.08641220364148375	RP11-533E19.5	1.2669986	0.28770497	0.20515577628960113	0.779664116978742
6339	TTI2	2.383004	0.17841257	0.0171720149236966	0.0864181522642935	RP11-405M12.3	1.266667	1.0774466	0.20527439520794377	0.779664116978742
6340	C4orf46	2.38237	0.23929058	0.017201604406056607	0.08654980484622182	TEX29	1.266667	1.0598049	0.20527439520794377	0.779664116978742
6341	ECM1	2.3815084	0.9115202	0.017241898569554718	0.08672661236445713	RAD23A	1.2665669	0.101519756	0.20531020604416905	0.779664116978742
6342	DNAJC15	2.3803358	0.09104542	0.01729686214597486	0.08697887425800302	LINC00837	1.2663157	1.031586	0.20540005962412056	0.779664116978742
6343	RNF165	2.3803284	0.2577246	0.017297219125534207	0.08697887425800302	RP11-946P6.6	1.2663157	1.3261164	0.20540005962412056	0.779664116978742
6344	MTND4P14	2.3802886	0.87005484	0.017299085751877778	0.08697959639846037	AL109615.1	1.2663157	1.2066967	0.20540005962412056	0.779664116978742
6345	RP11-218E20.3	2.3802307	0.15453236	0.017301804954755955	0.08698460471278113	SNORA7_4	1.2663157	1.1436427	0.20540005962412056	0.779664116978742
6346	RP11-225N10.3	2.3794975	0.6907897	0.017336263892266307	0.0871404896490586	SMIM11B	1.2663157	1.1432419	0.20540005962412056	0.779664116978742
6347	AKR1C3_1	2.379445	0.660196	0.017338731395174587	0.08714421540818483	RP11-151E14.1	1.2663157	1.2041619	0.20540005962412056	0.779664116978742
6348	ADRBK2	2.3789275	0.19712323	0.017363096671479873	0.08724930152030415	ROPN1L	1.2663157	1.0736121	0.20540005962412056	0.779664116978742
6349	LINC00167	2.3788588	0.33088186	0.017366324849886212	0.08725683733921627	KCNJ3	1.2661369	0.21201651	0.20546409938858212	0.779664116978742
6350	PROM2	2.3773718	0.16835353	0.017436503770853776	0.08760073117600213	AC009404.2	1.2659886	0.24772795	0.2055171529067975	0.779664116978742
6351	RP11-399C16.3	2.377127	0.41624954	0.017448081000731173	0.08765017185768836	MICALL2	1.2659645	1.1413337	0.2055257799423058	0.779664116978742
6352	LRRK1	2.376979	0.10257956	0.017455079296372644	0.0876766027821082	HNRNPA1P50	1.2659645	1.1067702	0.2055257799423058	0.779664116978742
6353	SNIP1	2.3768303	0.11332619	0.01746211509924189	0.08769449187473435	RP11-571F15.2	1.2659645	1.2204329	0.2055257799423058	0.779664116978742
6354	RP11-886P16.6	2.3767219	0.3854592	0.017467254924038	0.08771157821748356	IGKV1-12	1.2659645	1.1633943	0.2055257799423058	0.779664116978742
6355	LINC00687	2.3761573	0.6190376	0.0174940059348035	0.08783717063803614	SMPDL3B	1.2659645	1.2464713	0.2055257799423058	0.779664116978742
6356	RP11-347C12.1	2.3760428	0.75241005	0.017499429851422683	0.0878556656717721	RP6-99M1.3	1.2659645	1.0318024	0.2055257799423058	0.779664116978742
6357	CTD-2026K11.4	2.3742273	0.40778843	0.017585718358113282	0.08827131832911571	DONSON	1.265848	0.20064446	0.20556749522862217	0.779664116978742
6358	PCDH12	2.373941	0.56108284	0.017599367285329362	0.08833104592669631	LL22NC03-27C5.1	1.2658225	0.2564907	0.20557660641954878	0.779664116978742
6359	MIR1539_1	2.3735723	0.60061604	0.017616946937552502	0.08841048795651535	YTHDF2	1.2657307	0.103057966	0.20560950909223652	0.779664116978742
6360	KDM4B	2.373137	0.1166787	0.017637723719815823	0.08850595736580741	SULF1	1.2656133	1.2069097	0.2056515561718527	0.779664116978742
6361	ZDHHC11	2.3728766	0.6569284	0.017650160210911738	0.0885595604420073	RP11-598F7.3	1.2656108	0.505541	0.20565244508570857	0.779664116978742
6362	BMP7	2.372446	0.566043	0.017670739439011977	0.08865400493150105	AL136115.1	1.2652621	0.9091346	0.20577738832210468	0.779664116978742
6363	RAB29	2.371819	0.09517572	0.017700756772349245	0.0887869537584422	RPL32P3	1.2652229	0.19031595	0.2057914522968487	0.779664116978742
6364	RP11-57H12.2	2.3717716	0.64334214	0.017703026013334427	0.08878951377835421	HNRNPUL2-BSCL2	1.2649109	1.0827255	0.2059032764023957	0.779664116978742
6365	LA16c-380H5.1	2.3712885	0.19207811	0.017726186697909697	0.08889684389997808	BFSP2	1.2649109	0.49786463	0.2059032764023957	0.779664116978742
6366	ATG4B	2.3697784	0.105509266	0.01779874559598944	0.08923413213140759	RNF38	1.2647521	0.12629303	0.20596019423176393	0.779664116978742
6367	CEP85	2.3695946	0.32377163	0.017807596358889094	0.08926963970139826	CA12	1.2645596	0.94799966	0.20602922042204963	0.779664116978742
6368	RP11-484L7.1	2.3695235	0.19856305	0.017811019236665726	0.08927793288512784	Metazoa_SRP_92	1.2642084	0.9743597	0.20615522039038148	0.779664116978742
6369	ZFYVE16	2.3690796	0.11629322	0.01783242008790795	0.08937633026783967	RN7SL154P	1.2642084	0.96625906	0.20615522039038148	0.779664116978742
6370	ARGFXP2	2.368175	0.4298019	0.01787608034753327	0.08956847762023096	CTC-448F2.4	1.2642084	1.0413363	0.20615522039038148	0.779664116978742
6371	SEMA4B	2.3680189	0.281471	0.017883619543783293	0.08959735988385514	HDAC10	1.2642065	0.15206042	0.20615591278762802	0.779664116978742
6372	U1_2	2.367201	0.40666422	0.017923187531837578	0.08978668550111073	TNPO1P1	1.263886	0.7100418	0.20627095710793486	0.779729323080727
6373	FAM221A	2.3671074	0.10682412	0.0179277346246683	0.08980055284658468	COL6A6	1.2638572	1.0960872	0.20628127631669557	0.779729323080727
6374	C1S	2.3667722	0.23614688	0.01794397220633696	0.08987296963469552	DAPK1	1.2638572	0.8390975	0.20628127631669557	0.779729323080727
6375	POLR2J4_1	2.3666797	0.20583396	0.017948464954203498	0.08988655350725662	HIST1H4H	1.2631359	0.26055306	0.2065403391830153	0.7804748006810236
6376	ATAD3A	2.3661444	0.21139802	0.017974431222930527	0.0899898108266147	RP11-75C10.6	1.2628062	0.3985169	0.20665883975909305	0.780688834085069
6377	FBXL2	2.3659146	0.1450837	0.017985594364716067	0.0900367700441523	RP11-378A13.1	1.2606057	0.30775833	0.20745092803645893	0.7831319182665617
6378	ZNF774	2.3656216	0.12331061	0.01799982728865619	0.09009385710598469	TOPBP1	1.2600409	0.17174134	0.20765462640654953	0.7835710267326227
6379	DPPA4	2.3654811	0.19105025	0.01800665573417362	0.09011539487625841	DYRK3	1.2596847	0.54712766	0.20778313047092656	0.7837823655810642
6380	CFAP69	2.3653755	0.09720993	0.018011801251376438	0.09013221044515603	RP11-468E2.4	1.2596782	0.27991787	0.20778546729186664	0.7837823655810642
6381	RP5-965G21.4	2.3652909	0.41394854	0.01801591635309369	0.09014386692640723	CD79B	1.2596475	0.19264369	0.20779655367881933	0.7837823655810642
6382	PCAT2	2.3650658	0.91022193	0.018026868956742395	0.09018972961400525	NUDT6	1.2596275	0.21588251	0.2078037911478965	0.7837823655810642
6383	RP11-972P1.7	2.364897	0.19404836	0.01803508152706016	0.09022187598528629	GPR143	1.2592846	0.5522277	0.2079275652234136	0.7840777540831385
6384	AC091878.1	2.3642628	0.30528447	0.018065992623319743	0.09036755584797898	COX6A1	1.2592814	0.027363298	0.2079287037481622	0.7840777540831385
6385	RAB17	2.3641074	0.7007928	0.018073573259714544	0.09038756208873092	PLEKHD1	1.2591313	0.17884763	0.20798290431974864	0.7842235578850635
6386	TRPM6	2.3638606	0.19950132	0.018085620848514047	0.09043444800825032	LATS1	1.2583694	0.12191766	0.20825819334982598	0.785017466561374
6387	VPRBP	2.3632386	0.16564056	0.018116001173264465	0.0905548920910549	LRRC69	1.2578751	0.21041706	0.20843695496811376	0.7854076228816415
6388	RP11-85B7.4	2.362731	0.6776284	0.018140828335350537	0.09067001536602282	LINC01359	1.2573969	0.15356061	0.20860992820171642	0.7857661383040476
6389	ARPC3	2.3616261	0.056051206	0.01819498265727582	0.09092268060997234	PLAA	1.2570943	0.16507322	0.20871949266172907	0.7861201752635041
6390	SBF2-AS1	2.3609643	0.13145491	0.0182274882366772	0.09104906329662593	TTC21A	1.256885	0.6990226	0.20879525184489722	0.7862881841389227
6391	TBC1D25	2.3607407	0.14509343	0.018238484597194547	0.09108430451888763	PIGF	1.2565607	0.1390482	0.20891274731940956	0.7864373152446767
6392	AC006942.4	2.360674	0.52296436	0.01824176063639694	0.09108430451888763	TAP2	1.2558715	0.14464681	0.20916254611861995	0.7872015574900509
6393	AAGAB	2.3606167	0.11113678	0.018244573449307418	0.09108933956032912	C1GALT1C1	1.2549161	0.11338093	0.20950922080771373	0.7883420373094058
6394	SLC22A1	2.360006	0.9694285	0.01827463543649454	0.09122138549092068	RAD52	1.2544409	0.18218957	0.20968180821862203	0.7889205754404308
6395	CCDC122	2.35986	0.09662058	0.018281840058873525	0.09124832588609792	RNU5D-1	1.254356	0.31782034	0.20971263104480387	0.7889777409280626
6396	KB-1125A3.12	2.3595796	0.10996436	0.018295657935647226	0.09130826576860185	FTSJ3	1.2542275	0.17857485	0.20975930168100587	0.7890009294233324
6397	EXOC5	2.3595293	0.10040047	0.018298135573053303	0.09131160358474731	CTRC	1.2540605	0.3784282	0.20982002636073294	0.7891465318667977
6398	RAD9B	2.3592823	0.24887452	0.018310323518548242	0.09136339246217592	CTD-2197I11.1	1.2536358	0.42025387	0.20997440964940073	0.7894442788959775
6399	CTB-139P11.2	2.3588831	0.34783083	0.018330022678542356	0.09144360854190105	PLCH2	1.2536277	0.40581763	0.2099773842185434	0.7894442788959775
6400	SNORD3B-2	2.3584926	0.6761606	0.018349325241033887	0.09152181479030053	ACSL6	1.2531017	0.12880068	0.21016871285397154	0.790045929971058
6401	RP3-472M2.2	2.35838	0.54548603	0.018354888855517344	0.09154052008648203	RP11-188C12.2	1.2512821	0.25365758	0.21083156499576305	0.792006863562369
6402	RP11-124N19.3	2.358184	0.75218403	0.018364582655892293	0.09156000809425714	SPDYE5	1.2501245	0.49729484	0.2112540890588176	0.7932989414400188
6403	RP11-536K7.5	2.3581476	1.9102308	0.01836639082813149	0.09156000809425714	RP6-191P20.4	1.2496041	0.25866225	0.21144420681731824	0.7938947567381959
6404	NPTN-IT1	2.3581178	0.43540502	0.018367865176413742	0.09156000809425714	C15orf39	1.2495472	0.31972083	0.21146499702569133	0.7939050265057721
6405	IL10RB-AS1	2.3579488	0.83222115	0.018376228858192706	0.09159265491611632	RP11-10C24.3	1.2495105	0.513456	0.21147839566219206	0.7939050265057721
6406	IL20RB	2.357893	0.52495915	0.01837899296065555	0.09159626151240018	RP11-276H1.3	1.2492911	0.25138512	0.2115586572440652	0.7941472766461671
6407	RP11-269G24.2	2.3578236	1.8326387	0.018382427698623548	0.09159626151240018	PMF1	1.2488637	0.116196156	0.2117149254963241	0.7945583691217365
6408	RP11-413H22.2	2.3577962	0.22414221	0.018383784900802773	0.09159626151240018	LINC00113	1.2487072	0.43872026	0.21177221151907055	0.7945583691217365
6409	LA16c-380H5.2	2.3575506	0.82033443	0.01839594887620044	0.09164036495735536	AC096772.6	1.2486223	0.5850559	0.21180324175400211	0.7945583691217365
6410	ZG16B	2.3573916	1.6022391	0.018403829258262828	0.09166686776382495	CH17-264L24.1	1.2485907	0.14850208	0.21181481680150283	0.7945583691217365
6411	RP11-823E8.3	2.3572836	1.6973346	0.018409183054649236	0.0916844879421614	ARHGAP1	1.2477478	0.12050641	0.2121234494928238	0.7945583691217365
6412	TP53TG5	2.3572423	0.59182894	0.018411232063788627	0.09168564721437443	LRRC8D	1.2477274	0.18503289	0.21213089465471668	0.7945583691217365
6413	DNAI2	2.3571525	0.81494117	0.01841568741490623	0.09169878835982259	PDIA5	1.2475845	0.33664632	0.21218328890982896	0.7945583691217365
6414	CTC-244M17.1	2.3568377	0.34975886	0.018431299370747077	0.09176747445849523	PRRC2A	1.2475682	0.13408835	0.2121892093472496	0.7945583691217365
6415	RP11-368N21.5	2.3567603	0.22705007	0.01843514026711895	0.09176849579177909	LINC01381	1.2472452	0.5678041	0.21230760304857876	0.7945583691217365
6416	DNM1P41	2.3559425	0.64164275	0.018475783133779993	0.09194361281312577	KLC2	1.2470664	0.26219365	0.21237314259725515	0.7945583691217365
6417	WNT7A	2.3558333	0.16938755	0.018481212705820975	0.09196156713677167	IFIT1	1.2470549	0.45063588	0.21237734379977324	0.7945583691217365
6418	MYH14	2.355751	0.25620636	0.018485303586038147	0.0919728573158675	BCAP31	1.2466533	0.082288265	0.21252463372169406	0.7945583691217365
6419	STAC3	2.3556724	0.6389475	0.018489217344120658	0.0919832640926929	VASN	1.2458681	0.57024163	0.2128128313849268	0.7945583691217365
6420	ZFPL1	2.3552303	0.16770059	0.018511230799659044	0.09207463218027274	RUVBL2	1.2450827	0.17212965	0.2131013529930863	0.7945583691217365
6421	AL354928.1	2.3549607	0.5136194	0.018524669015064832	0.0921233195300451	LRRC8B	1.2439862	0.19666007	0.21350464198522545	0.7945583691217365
6422	LINC01389	2.3547416	1.4999334	0.018535587230582445	0.09216853614923487	SCAF4	1.2439088	0.1423447	0.21353316357542795	0.7945583691217365
6423	RP11-886P16.10	2.3546817	1.5211118	0.01853857586855602	0.09217431778002329	CCDC90B	1.2439054	0.09900366	0.21353439404581454	0.7945583691217365
6424	MIR548K	2.3545618	1.4322914	0.018544554409579105	0.0921949626895768	GLOD4	1.2433892	0.11158882	0.21372444342163277	0.7945583691217365
6425	IL1RN	2.3543823	1.406448	0.018553525384535027	0.09222462704323794	ENKD1	1.2433716	0.48405316	0.21373093636611762	0.7945583691217365
6426	SH3PXD2B	2.3540525	1.3962384	0.018569982035274546	0.09229410880404591	CTC-265F19.1	1.2426541	0.23299965	0.21399534877270143	0.7945583691217365
6427	AC009228.1	2.3538728	1.3623012	0.018578963772600963	0.0923205699581326	ZC2HC1A	1.2424507	0.44775152	0.2140703049607804	0.7945583691217365
6428	ALMS1	2.3536522	0.13895184	0.018589995921776768	0.09236629765031625	KANSL1-AS1	1.2415323	0.19184732	0.21440914376057485	0.7945583691217365
6429	THSD1	2.3534834	1.2962734	0.018598437244806462	0.09239914482384362	RNY1P12	1.2401487	0.4643416	0.21492042645711595	0.7945583691217365
6430	SH3BP2	2.3518777	0.112894885	0.0186789207691723	0.09277160560296999	TRPM2	1.2398466	0.19682474	0.21503216440927908	0.7945583691217365
6431	LINC01287	2.351534	0.5192421	0.018696187784712468	0.09283002937218147	MASTL	1.2397438	0.19261976	0.21507016604785367	0.7945583691217365
6432	PPP2CB	2.3515337	0.12215565	0.01869620072159761	0.09283002937218147	RP11-37N22.1	1.2395289	0.30104232	0.21514967445461075	0.7945583691217365
6433	SLC7A11	2.3510938	0.24433026	0.018718320070097702	0.09293071552503955	CTD-2308N23.2	1.2395165	0.7613911	0.21515427303347734	0.7945583691217365
6434	ANAPC4	2.3499107	0.1380627	0.018777910471825057	0.09321739586273976	SOX2-OT	1.2394646	0.17326228	0.21517349552466414	0.7945583691217365
6435	USP5	2.3497624	0.1322698	0.018785390475991277	0.09324535856622572	FAM169B	1.2393813	0.4763366	0.21520434028773205	0.7945583691217365
6436	RP11-867O8.5	2.349254	0.2904637	0.018811075417864743	0.09336367104210304	DDB1	1.2386551	0.10531394	0.21547326017828405	0.7945583691217365
6437	CARD9	2.349145	0.40188557	0.018816576308970264	0.09338179204218718	TTC41P	1.238466	0.4324855	0.21554331080002476	0.7945583691217365
6438	HIST2H3D	2.3488383	0.741443	0.018832079112435344	0.09344954149954278	YY1	1.2375987	0.048519574	0.21586492857769823	0.7945583691217365
6439	SALL4	2.3486207	0.28800717	0.018843088675612553	0.09349498323506952	RP11-156L14.1	1.237261	0.5013409	0.2159901852734848	0.7945583691217365
6440	PRADC1	2.3483999	0.17756465	0.0188542698749148	0.09354126757302939	DPY19L1P1	1.2361027	0.2507202	0.2164204070183876	0.7945583691217365
6441	MAF1	2.3480744	0.09037002	0.01887074615554279	0.09360485948882555	CTD-2506J14.1	1.2354088	0.38611034	0.21667840879991596	0.7945583691217365
6442	CTD-2653D5.1	2.3480735	0.41922143	0.0188707960424274	0.09360485948882555	TMEM169	1.2340788	0.2681126	0.21717355336325572	0.7945583691217365
6443	KDM4A	2.3476489	0.22243892	0.018892326584665598	0.09369324475100738	RP11-21M24.2	1.2340312	0.35711005	0.21719127306951247	0.7945583691217365
6444	CTD-2377D24.6	2.347054	0.22293663	0.018922507990694136	0.093833705881948	ZNF295-AS1	1.2339996	0.83095056	0.2172030683575078	0.7945583691217365
6445	LSM14B	2.346726	0.15471229	0.018939179986088253	0.09390715498258728	MICB	1.2329307	0.24435091	0.2176016521252817	0.7945583691217365
6446	SLC45A4	2.346575	0.27573788	0.018946849739806777	0.09393595774063895	SIDT1	1.2327535	0.16331363	0.21766774174224768	0.7945583691217365
6447	TCTEX1D4	2.3464093	0.6630144	0.018955283770412674	0.09396854365257803	RP11-162A12.2	1.2324176	0.37083015	0.21779312194477152	0.7945583691217365
6448	CCDC117	2.3449006	0.13525616	0.019032155500537627	0.09429406632865246	TRBJ2-7	1.2324095	0.7981131	0.21779615385075368	0.7945583691217365
6449	TNFSF11	2.3447301	1.1023147	0.019040859411836832	0.09432793169469432	HIST1H2AB	1.2321824	0.7946054	0.2178809752991412	0.7945583691217365
6450	AL079339.1	2.3441756	0.6200485	0.019069187285083514	0.09444046339039545	RP13-212L9.1	1.2315528	0.25627226	0.21811614933736034	0.7945583691217365
6451	AC004813.1	2.3439078	0.39631966	0.019082891230427113	0.09448979227103393	TLR3	1.2314447	0.5768137	0.21815658680411387	0.7945583691217365
6452	NANOS3	2.3437755	1.0538086	0.019089656558675346	0.09451402047258632	ZNF540	1.231283	0.20524852	0.21821705508983447	0.7945583691217365
6453	ISOC1	2.34161	0.17449695	0.019200767287226857	0.09505481351637726	SLC25A38	1.2305799	0.14297944	0.21848002528502508	0.7945583691217365
6454	SRD5A3	2.3413825	0.17322232	0.019212475759758048	0.0951034505617127	RP5-965G21.4	1.2303754	0.42810827	0.21855655441606692	0.7945583691217365
6455	MIR8086	2.340896	0.5242176	0.019237531923858346	0.09520880873022483	RP11-715J22.2	1.2301884	0.15774773	0.2186265595659379	0.7945583691217365
6456	RQCD1	2.3402832	0.0895394	0.019269122646374568	0.09535580632405005	HEXDC-IT1	1.2301233	0.15715474	0.21865096205801793	0.7945583691217365
6457	BMP1	2.339597	0.66854614	0.01930455593237526	0.09550306625070909	RP11-863P13.2	1.2296836	0.71799266	0.2188155788436088	0.7945583691217365
6458	MAMDC4	2.339007	0.68398774	0.0193350786881273	0.09564469448852075	AL133167.1	1.2285479	0.7382444	0.2192413492160853	0.7945583691217365
6459	SEC14L1	2.3388991	0.09218306	0.019340653086436062	0.0956628952044267	KRT18P5	1.2283207	0.64652693	0.21932657462227134	0.7945583691217365
6460	TNFSF4	2.3384225	0.35385588	0.01936533490645225	0.09575682940666236	ERVMER61-1	1.2280936	0.71283334	0.21941182381091529	0.7945583691217365
6461	ASPH	2.3383617	0.13212709	0.019368486060835743	0.09576303083614585	PGM5P2	1.227927	0.23344101	0.21947438209672898	0.7945583691217365
6462	AF131216.6	2.3380444	0.19748358	0.019384939039225398	0.09583499242377214	RP11-561B11.6	1.2278665	0.6152826	0.21949709678425366	0.7945583691217365
6463	RP11-715J22.2	2.337781	0.13973413	0.019398612715432507	0.09589320098783279	RNU1-106P	1.2278665	0.7430252	0.21949709678425366	0.7945583691217365
6464	Metazoa_SRP_220	2.3372433	0.3627231	0.01942653018519997	0.09601240163296257	CFHR1	1.2278665	0.60599536	0.21949709678425366	0.7945583691217365
6465	FAM41C	2.3371654	0.57887894	0.01943058222421187	0.09602252700774556	ASXL1	1.2277259	0.0646106	0.21954987787746683	0.7945583691217365
6466	TTF2	2.3371308	0.09940875	0.019432383191916338	0.09602252700774556	C17orf49	1.2275232	0.15728523	0.21962600801461418	0.7945583691217365
6467	RP11-277P12.10	2.3364418	0.7716646	0.019468228686412365	0.09619023708708845	CMAS	1.2268486	0.16980381	0.21987950325559613	0.7945583691217365
6468	TRBJ2-7	2.3358257	0.47175822	0.01950032893748542	0.09633941134206317	WDR77	1.2264869	0.14053163	0.22001549891762917	0.7945583691217365
6469	NDUFB2-AS1	2.3354905	0.2496044	0.01951781113251888	0.09640691035036064	PCAT7	1.2259104	0.64801276	0.2202323739630242	0.7945583691217365
6470	RP6-65G23.5	2.3353639	1.2382348	0.01952441586336882	0.0964300985420919	NAAA	1.2253451	0.1060515	0.220445209439751	0.7945583691217365
6471	TMC2	2.3353193	0.23050056	0.019526745670045448	0.09643217062899279	CTD-3220F14.3	1.2253286	0.60017765	0.22045144369672454	0.7945583691217365
6472	PLD2	2.335053	0.33770704	0.01954064834492019	0.09648195120304344	AC098614.2	1.2249407	0.5543525	0.22059757698877924	0.7945583691217365
6473	AC005776.1	2.3347256	0.7125806	0.01955775419685201	0.09654220023494427	RN7SL666P	1.2242565	0.30814046	0.22085547985283827	0.7945583691217365
6474	RP11-437J2.3	2.3346999	0.2911319	0.019559099140103106	0.09654220023494427	MRPL52	1.2242452	0.10024562	0.22085974897850436	0.7945583691217365
6475	Metazoa_SRP_51	2.3346732	0.6542108	0.019560500465581308	0.09654220023494427	RP11-550A5.2	1.2235506	0.4856279	0.22112180533101022	0.7945583691217365
6476	RP3-465N24.5	2.3341925	1.1568716	0.01958563934159905	0.09657512089745444	GALT	1.2232009	0.14601101	0.2212538245014143	0.7945583691217365
6477	CTD-3118D7.1	2.3338423	3.2503061	0.01960397828389502	0.09657512089745444	RP11-93O14.3	1.2230963	0.55228853	0.22129332743046393	0.7945583691217365
6478	PCDHB18P	2.3338423	3.059471	0.01960397828389502	0.09657512089745444	RP11-386I8.5	1.2230055	0.40901577	0.2213276174411336	0.7945583691217365
6479	LAMB3	2.3338423	3.2069893	0.01960397828389502	0.09657512089745444	RP11-295G20.2	1.222704	0.3713229	0.22144147631313993	0.7945583691217365
6480	E2F3-IT1	2.3337915	3.1547635	0.019606644779116052	0.09657512089745444	ZSCAN10	1.222642	0.42147022	0.22146494486366353	0.7945583691217365
6481	IGKJ5	2.3337915	3.083491	0.019606644779116052	0.09657512089745444	ABHD4	1.222571	0.5671771	0.2214917701308159	0.7945583691217365
6482	AL121933.1	2.3337915	3.1505685	0.019606644779116052	0.09657512089745444	GPATCH1	1.2221919	0.16035254	0.22163505456765464	0.7945583691217365
6483	RNU7-107P	2.3336897	2.9774334	0.019611978719945886	0.09657512089745444	ITGA5	1.2219114	0.349052	0.22174112898904208	0.7945583691217365
6484	RP11-619A14.3	2.3336897	2.9974878	0.019611978719945886	0.09657512089745444	CXorf40A	1.2211059	0.23440257	0.22204591264903006	0.7945583691217365
6485	IGLV3-9	2.3336897	2.9595687	0.019611978719945886	0.09657512089745444	NOP9	1.2210209	0.31430137	0.2220780925191067	0.7945583691217365
6486	RP11-625H11.2	2.3336897	3.0285788	0.019611978719945886	0.09657512089745444	PARD6A	1.220984	0.16130853	0.22209210168712445	0.7945583691217365
6487	RP11-33N14.3	2.333588	2.936219	0.019617313928164293	0.09657512089745444	STYXL1	1.220863	0.12800133	0.2221379228712016	0.7945583691217365
6488	IL27	2.333588	2.9100668	0.019617313928164293	0.09657512089745444	TAF1L	1.2208431	0.5111032	0.22214545944660002	0.7945583691217365
6489	RP11-697H9.5	2.333588	2.886804	0.019617313928164293	0.09657512089745444	HSP90AB7P	1.2206748	0.61612517	0.22220917399156537	0.7945583691217365
6490	RP11-324I22.2	2.3335369	2.6234562	0.019619982007621047	0.09657512089745444	AP1S1	1.2202996	0.12797359	0.22235132253689704	0.7945583691217365
6491	MIR548AC	2.3335369	2.7365344	0.019619982007621047	0.09657512089745444	RP11-714G18.1	1.2196878	0.9059756	0.22258322928277163	0.7945583691217365
6492	Y_RNA_404	2.3335369	2.784088	0.019619982007621047	0.09657512089745444	SMCO4	1.2193159	0.44811973	0.22272432028855527	0.7945583691217365
6493	RP5-1086K13.1	2.3335369	2.636083	0.019619982007621047	0.09657512089745444	SFSWAP	1.2187053	0.100826345	0.22295606928651768	0.7945583691217365
6494	NCS1	2.3335369	2.6616147	0.019619982007621047	0.09657512089745444	RP11-651P23.5	1.2183397	0.86114705	0.2230949164976075	0.7945583691217365
6495	RN7SKP56	2.333486	2.4873583	0.01962265040401716	0.09657512089745444	TCL1A	1.21807	0.9301784	0.22319735486421366	0.7945583691217365
6496	RP11-379F12.3	2.333486	2.6875787	0.01962265040401716	0.09657512089745444	GRPEL2	1.2180014	0.091243014	0.22322347310030544	0.7945583691217365
6497	RP4-622L5.7	2.333486	2.5795543	0.01962265040401716	0.09657512089745444	INPP5K	1.2179011	0.13747188	0.22326157070997354	0.7945583691217365
6498	CPNE1	2.333232	0.09328647	0.019635978175156776	0.09660483032913679	RPL36AP13	1.2178004	0.9337269	0.2232998268804529	0.7945583691217365
6499	GATSL2	2.333225	1.0662092	0.0196363416732488	0.09660483032913679	RP5-1024N4.2	1.2178004	0.79636174	0.2232998268804529	0.7945583691217365
6500	KCNK3	2.332882	0.23515177	0.019654339176929565	0.09667452947389471	TMEM87B	1.2175074	0.12792529	0.22341123127228402	0.7945583691217365
6501	CASC3	2.3326163	0.10404106	0.0196682971577219	0.09671558271856784	DPP10-AS1	1.2172612	0.895871	0.22350487187623003	0.7945583691217365
6502	NAT6	2.3326137	0.13940012	0.01966843311718899	0.09671558271856784	RP11-756P10.2	1.217142	0.5965096	0.22355020351171406	0.7945583691217365
6503	KLHL11	2.3323135	0.24050172	0.019684205958496834	0.0967837149109651	MCOLN3	1.2169067	0.2899962	0.22363975037001582	0.7945583691217365
6504	RP3-467N11.1	2.3318398	0.3577337	0.019709125052324056	0.09689679993829087	RP11-249M12.2	1.2168055	0.5343681	0.22367822186883513	0.7945583691217365
6505	SLC26A6	2.3317106	0.44455692	0.019715921730390162	0.09692077562292588	C9orf163	1.2167219	0.7722431	0.22371005151370293	0.7945583691217365
6506	DIRC3	2.3314922	0.56732917	0.019727425819517266	0.09695489100316892	AC000068.5	1.2166761	0.27058715	0.2237274736661793	0.7945583691217365
6507	KCNMB3	2.3314693	0.22435352	0.019728623450101054	0.09695489100316892	HM13-IT1	1.2161826	0.854043	0.22391536582157578	0.7945583691217365
6508	PAIP2	2.3302393	0.09066769	0.01979350373951589	0.09724533939411208	AC010297.1	1.2159129	0.91094065	0.22401807348586622	0.7945583691217365
6509	LRRC3	2.3301132	0.19915992	0.019800169274513047	0.0972686205864824	FAR2P2	1.2159129	0.85749376	0.22401807348586622	0.7945583691217365
6510	SPATA17	2.3299317	0.16854641	0.01980976365588767	0.09730628384867818	LINC01504	1.2159129	0.90440744	0.22401807348586622	0.7945583691217365
6511	ZNF462	2.329376	0.43345264	0.019839158652411832	0.09744119166495444	ZNF385A	1.2156433	0.8541036	0.22412081482849366	0.7945583691217365
6512	MPEG1	2.3291602	0.5594543	0.019850578776558832	0.0974783139318547	RP11-809O17.1	1.2153738	0.70984006	0.22422358985302981	0.7945583691217365
6513	PRDX2	2.327467	0.08745296	0.019940426960826978	0.09790047592000649	KLHDC7B	1.2151977	0.30801612	0.22429068286175247	0.7945583691217365
6514	SNAPC4	2.326688	0.28030178	0.0199818755683344	0.09808489503744544	RP1-60O19.2	1.2151041	0.90296245	0.22432639856304204	0.7945583691217365
6515	BPI	2.326123	0.89942366	0.020011987626599732	0.09820673079234297	HEATR3	1.2150567	0.16080552	0.2243444772077946	0.7945583691217365
6516	RP11-25C19.3	2.3260763	0.53169304	0.020014477652812435	0.09820673079234297	RP11-298J20.4	1.2148345	0.8416818	0.22442924096209427	0.7945583691217365
6517	VPS37A	2.3259258	0.15055361	0.02002250864604529	0.09823658848877562	RP11-266K4.9	1.2145648	0.7866669	0.22453211705374643	0.7945583691217365
6518	RP11-166B2.5	2.3256946	0.2431617	0.020034846219776196	0.09828756773766008	LRRTM4	1.2145648	0.8572102	0.22453211705374643	0.7945583691217365
6519	AC087501.1	2.3255563	0.7073286	0.0200422292846576	0.09831353742020056	RP11-436D10.3	1.2142951	0.76387054	0.22463502684155512	0.7945583691217365
6520	INHBA-AS1	2.3255227	0.26341626	0.02004403492658038	0.09831353742020056	RP11-327F22.1	1.2140255	0.8650561	0.22473797032907283	0.7945583691217365
6521	C11orf84	2.325187	0.28921637	0.02006196849285862	0.09839193932653222	RRNAD1	1.2138925	0.20426302	0.2247887970260496	0.7945583691217365
6522	VPS13B	2.325125	0.10127362	0.02006527376859681	0.09839858996624593	AC017081.1	1.213756	0.6274395	0.22484094751984884	0.7945583691217365
6523	RP11-185E8.1	2.3247266	2.1301973	0.0200865878994719	0.09847036712981953	PHLPP1	1.2134718	0.20475113	0.2249494807326211	0.7945583691217365
6524	NEDD4	2.3247056	0.098813154	0.02008771301485473	0.09847036712981953	RP11-277P12.20	1.2133299	0.1630484	0.22500369962519917	0.7945583691217365
6525	RP11-413B19.2	2.3245687	2.1403446	0.020095029047578084	0.09847754211734679	TTLL11	1.2126774	0.8025613	0.2252531933863795	0.7945583691217365
6526	RP1-90G24.6	2.3245687	2.0369625	0.020095029047578084	0.09847754211734679	SPIRE1	1.2124077	0.7207004	0.22535633914654818	0.7945583691217365
6527	RP11-89N17.4	2.3245294	2.0819407	0.020097139818257104	0.09847832606925228	MCTP1	1.2120577	0.509468	0.22549026832551378	0.7945583691217365
6528	CTD-2339M3.1	2.324347	0.7853172	0.02010690252498599	0.09849260145509652	RN7SL285P	1.2119097	0.4819385	0.22554695090356647	0.7945583691217365
6529	ARHGEF16	2.3242927	1.9899713	0.020109808506124677	0.09849260145509652	KTN1	1.2114938	0.036439266	0.22570618882013793	0.7945583691217365
6530	RNF39	2.3242927	1.9421312	0.020109808506124677	0.09849260145509652	TMEM236	1.2113223	0.17584452	0.22577189778592688	0.7945583691217365
6531	HSD52	2.3242533	1.9347676	0.02011192063153642	0.09849339012423264	ITLN1	1.2110596	0.6462319	0.22587257388488224	0.7945583691217365
6532	ETV4	2.3241744	1.92875	0.020116145463147668	0.09850452411729144	TOR2A	1.2109876	0.10355847	0.22590016390365109	0.7945583691217365
6533	RN7SL445P	2.3240561	1.9001757	0.02012248416275068	0.09852600611249439	ANKRD36B	1.2106655	0.15442212	0.2260236211657768	0.7945583691217365
6534	AC093698.1	2.323938	1.803768	0.02012882460532416	0.09853793589035773	LRRC42	1.210381	0.14713536	0.22613270753236725	0.7945583691217365
6535	AC106873.4	2.3238983	1.8050474	0.02013093847357624	0.09853872831228568	HHIP	1.2103659	0.30543658	0.22613850332152519	0.7945583691217365
6536	SVEP1	2.323514	0.23063728	0.020151558920186472	0.09863009946188998	SLC26A6	1.2095716	0.39970183	0.22644330759424025	0.7945583691217365
6537	CTCFL	2.3234043	0.12904671	0.02015744540488878	0.0986493457570713	RP11-175P13.3	1.2087305	0.48000124	0.22676640499007616	0.7945583691217365
6538	CTC-277H1.7	2.3230834	0.26925847	0.020174666152074437	0.09872405215421381	SLC16A1-AS1	1.2086796	0.10971391	0.22678599900001062	0.7945583691217365
6539	CRB1	2.3226762	0.29607868	0.020196556403478862	0.09881201432487074	RAPGEFL1	1.2085623	0.4225142	0.2268310639059381	0.7945583691217365
6540	CROT	2.3224306	0.19070275	0.02020976339248562	0.09885753265737236	OAT	1.2084777	0.12979767	0.22686356140338915	0.7945583691217365
6541	MBOAT2	2.3224304	0.34849212	0.020209776688736015	0.09885753265737236	RP11-114G11.4	1.2083396	0.20917886	0.22691667037740693	0.7945583691217365
6542	TMEM115	2.3218944	0.14629707	0.020238626246439	0.09896988196711104	CKAP2	1.2071512	0.14126284	0.22737394258610866	0.7945583691217365
6543	CTD-2231E14.2	2.321828	0.29388016	0.020242201434546803	0.0989777770842074	AMPH	1.2070312	0.3525957	0.22742008684841175	0.7945583691217365
6544	HSPE1P9	2.3213263	0.7177387	0.020269242213727747	0.09908120617712698	SPC24	1.2067597	0.17632408	0.22752468824958516	0.7945583691217365
6545	WBP2	2.3205223	0.08868446	0.020312641036012775	0.09927412451727766	DHX57	1.2062712	0.17823116	0.22771293340308785	0.7945583691217365
6546	GPBP1L1	2.3196197	0.093877204	0.020361461859984407	0.09947326136879818	MYO10	1.2037745	0.14235939	0.22867678377856981	0.7945583691217365
6547	SLFN13	2.3195868	0.12198073	0.02036323929765972	0.09947326136879818	CNIH3	1.2034992	0.33197075	0.22878318612953052	0.7945583691217365
6548	FCRL2	2.3192213	0.2588711	0.020383039911207056	0.09955071959729522	RP13-631K18.2	1.2034954	0.1733112	0.22878468492830384	0.7945583691217365
6549	EP400	2.3183053	0.105200835	0.02043273529531882	0.0997837777346415	TFB2M	1.202807	0.20064817	0.22905102128753685	0.7945583691217365
6550	CLDND2	2.3162827	0.4250415	0.020542832158029052	0.10027293658571501	ETAA1	1.2027103	0.14104584	0.22908846522000315	0.7945583691217365
6551	AL365510.1	2.316194	0.6891195	0.020547676695835303	0.10028688652058997	NUMBL	1.2026899	0.28088647	0.2290963298454961	0.7945583691217365
6552	FAM174B	2.3160806	0.2682368	0.020553875328700694	0.10030744204061676	ENPP4	1.2023062	0.26742804	0.22924491199933417	0.7945583691217365
6553	LYZ	2.3157418	0.27528882	0.020572378152138797	0.10038803494423572	ENO1-IT1	1.2005023	0.3074473	0.22994434811426878	0.7945583691217365
6554	RP1-313L4.3	2.3155992	0.62528867	0.020580164952066087	0.10041632582111426	AIFM2	1.200244	0.26212576	0.23004461170577128	0.7945583691217365
6555	OOEP	2.3153727	0.60639215	0.020592538424809216	0.10046418574577497	SERPINB9P1	1.2001487	0.2829439	0.23008158451763583	0.7945583691217365
6556	RP11-243M5.3	2.315347	0.48845118	0.020593954044041903	0.10046418574577497	RP11-112L7.1	1.1999459	0.31419975	0.23016033090620558	0.7945583691217365
6557	AC106801.1	2.3152542	0.2936821	0.020599018928384713	0.10047918393311323	ATG3	1.1992073	0.1241379	0.23044734303810588	0.7945583691217365
6558	RP11-703M24.5	2.314794	0.29521137	0.02062420111296501	0.10059229916749629	ERRFI1	1.1987036	0.48867697	0.23064321493011208	0.7945583691217365
6559	NDUFV2-AS1	2.314584	0.09089088	0.02063570671213098	0.10063869293160892	HVCN1	1.198343	0.30229318	0.23078347639075236	0.7945583691217365
6560	RP3-453C12.15	2.3133805	0.6417173	0.020701723162330755	0.1009508971172352	CTA-414D7.1	1.1981957	0.23322673	0.23084084471086386	0.7945583691217365
6561	UNC119B	2.3123653	0.2262305	0.020757560258677348	0.10120363139060182	UGP2	1.1977252	0.08027763	0.2310240189160444	0.7945583691217365
6562	SHTN1	2.3122556	0.63161045	0.020763602053491054	0.10122331195193453	AC106736.1	1.1973853	0.54447824	0.231156424950811	0.7945583691217365
6563	RP11-10K16.1	2.311948	0.278649	0.020780545446874413	0.10129612926841129	STX5	1.1970258	0.121906355	0.23129652144872037	0.7945583691217365
6564	RHOQ	2.3118467	0.16669352	0.02078612708908375	0.10129712428142222	MMADHC	1.1968303	0.11487116	0.23137273013676452	0.7945583691217365
6565	IGSF9	2.3118286	0.63804466	0.020787127428367677	0.10129712428142222	SH3PXD2A-AS1	1.1965624	0.62209874	0.23147717314782712	0.7945583691217365
6566	KLB	2.3117988	0.19524926	0.0207887761247902	0.10129712428142222	RP11-81H14.1	1.1963282	0.49273133	0.23156852610328027	0.7945583691217365
6567	AURKA	2.3113127	0.54167616	0.02081559194388647	0.10141221614596295	RP11-314N13.3	1.1961637	0.7069392	0.23163269960711608	0.7945583691217365
6568	CHD5	2.3112535	0.9964431	0.02081884895560443	0.10141429259170773	SPCS1	1.196088	0.018236227	0.23166221958524358	0.7945583691217365
6569	MAPKAPK3	2.3112051	0.11375656	0.02082152935468962	0.10141756304072623	RPL41P2	1.1955749	0.59422624	0.23186248808114196	0.7945583691217365
6570	RP11-818O24.2	2.3109667	0.35657772	0.020834696219099957	0.10146211651904156	MEGF6	1.1944356	0.5252748	0.23230762771780455	0.7945583691217365
6571	RPL35AP32	2.3109007	0.98092526	0.020838339352585417	0.10147006934097275	PPP1R18	1.1942586	0.10041433	0.23237685488465565	0.7945583691217365
6572	ZWILCH	2.310716	0.22825535	0.02084855356878762	0.10151001472858487	RP11-886P16.6	1.1942583	0.5816338	0.2323769493918436	0.7945583691217365
6573	MT-TL2	2.310305	0.92593867	0.02087126546268079	0.10158933788281391	MARK3	1.1939976	0.096629836	0.23247888824060414	0.7945583691217365
6574	AF224669.3	2.3102827	2.592508	0.020872504249986802	0.10158933788281391	DNAH17	1.1935769	0.3407698	0.23264352395419508	0.7945583691217365
6575	RP13-192B19.2	2.3101945	2.4539366	0.020877382944377222	0.10158933788281391	SEC22C	1.1935353	0.11931214	0.23265978838033397	0.7945583691217365
6576	SNRPGP10	2.3101506	2.5800607	0.020879822664254158	0.10158933788281391	CTD-2117L12.1	1.1922076	0.5724006	0.2331798815283216	0.7945583691217365
6577	SLC22A3	2.3100624	2.4277377	0.020884702849474315	0.10158933788281391	ALG5	1.1920904	0.11951444	0.23322579839177793	0.7945583691217365
6578	SCG5	2.3100183	2.4543123	0.02088714331485869	0.10158933788281391	TTYH1	1.1920007	0.26011044	0.2332609747781853	0.7945583691217365
6579	COL5A1	2.30993	2.351385	0.02089202499127879	0.10158933788281391	ST7-OT4	1.1916031	0.2913675	0.23341692716630624	0.7945583691217365
6580	FTH1P10	2.3099082	0.92804885	0.02089324138570529	0.10158933788281391	RP11-306O1.2	1.1912656	0.5691311	0.23354933590211258	0.7945583691217365
6581	RP11-317G6.1	2.309886	0.8951339	0.020894462861404364	0.10158933788281391	FAM199X	1.191247	0.14450054	0.23355664855821467	0.7945583691217365
6582	SAMD14	2.309886	2.2989848	0.02089446620235565	0.10158933788281391	RP3-355L5.4	1.1908809	0.2999284	0.23370034122146532	0.7945583691217365
6583	ENPP7P1	2.3098419	2.3201706	0.020896907662037847	0.10158933788281391	MIER1	1.1907506	0.017767414	0.23375149422221297	0.7945583691217365
6584	RP11-777B9.4	2.3098419	2.235714	0.020896907662037847	0.10158933788281391	ZNF282	1.1907175	0.2005988	0.23376453605329628	0.7945583691217365
6585	FOXD1	2.3097978	2.2537503	0.020899349370345946	0.10158933788281391	LZTFL1	1.1906849	0.24391876	0.23377730686145437	0.7945583691217365
6586	snoU13_4	2.3097095	2.1589885	0.02090423353292203	0.10158933788281391	AAMP	1.1903819	0.12516066	0.23389634567075646	0.7945583691217365
6587	RP11-544M22.13	2.3097095	2.2133234	0.02090423353292203	0.10158933788281391	RP11-205K6.3	1.1895701	0.58604044	0.2342153991520497	0.7945583691217365
6588	FOXD4L1	2.3097095	2.177581	0.02090423353292203	0.10158933788281391	CTA-315H11.2	1.1892604	0.21245757	0.23433720577842687	0.7945583691217365
6589	RP11-325K4.3	2.3096657	2.1335175	0.020906675987231203	0.10158933788281391	KIAA0040	1.1888925	0.14533788	0.2344819804522913	0.7945583691217365
6590	AP001059.6	2.3096535	0.55126774	0.020907344609706023	0.10158933788281391	CELSR3	1.1888273	0.49039945	0.23450766385140898	0.7945583691217365
6591	HIST1H4PS1	2.3096216	1.9621364	0.02090911869024854	0.10158933788281391	LINC01127	1.1883335	0.43502426	0.2347020491534264	0.7945583691217365
6592	MLK7-AS1	2.3095334	2.153753	0.02091400484249013	0.10159352179116092	MFSD1P1	1.1882958	0.33631584	0.23471687045506673	0.7945583691217365
6593	CYP21A2	2.3095334	2.0781238	0.02091400484249013	0.10159352179116092	CAMTA2	1.1881831	0.18839154	0.23476128613943337	0.7945583691217365
6594	MESDC2	2.3094058	0.088456124	0.0209210679818942	0.10161805376638132	HLA-DRA	1.1880463	0.14572631	0.2348151672369676	0.7945583691217365
6595	SELO	2.3089542	0.1723595	0.020946120521944292	0.10172016450873207	SNAPC4	1.1879851	0.21730438	0.2348392860694185	0.7945583691217365
6596	NEFH	2.3078728	0.72050685	0.021006217166373034	0.10200219784298549	RP11-287D1.2	1.1879218	0.39105007	0.23486424182684829	0.7945583691217365
6597	CTD-2012J19.3	2.3076503	0.3317552	0.02101858907083824	0.10205245694767578	SLC9A1	1.1874802	0.26234987	0.23503827288801127	0.7945583691217365
6598	PANO1	2.3075733	0.13342775	0.021022880312621155	0.10205366103100573	LINC00222	1.1869004	0.7555972	0.2352669221304008	0.7945583691217365
6599	SLC29A4	2.3065515	0.13171615	0.021079831865715742	0.10231045018875073	LINC00167	1.1867197	0.4431516	0.23533821075349126	0.7945583691217365
6600	CASP8	2.305868	0.093970545	0.021118013773864363	0.1024583533865964	C6orf120	1.1861173	0.13143136	0.23557599516202488	0.7945583691217365
6601	RP11-335K5.3	2.3056645	0.50843376	0.021129383421706126	0.10250167254575697	TNIP2	1.1853474	0.12261115	0.23588008890341894	0.7945583691217365
6602	DGCR5	2.3047907	0.1291274	0.021178301578056825	0.10272910944190321	NPHP4	1.1850488	0.4473192	0.2359981442331286	0.7945583691217365
6603	MRLN	2.3047168	0.25971097	0.021182438388153084	0.10273930363877362	RNA5SP363	1.1835418	0.4669057	0.23659452019303928	0.7945583691217365
6604	MOB3C	2.3041556	0.29021117	0.021213910093237507	0.10288206315849001	CENPB	1.1834192	0.11754693	0.236643059134805	0.7945583691217365
6605	RP11-1334A24.5	2.3026762	0.28412908	0.02129706448008889	0.10325558125426117	AC079779.4	1.182971	0.7122866	0.23682065780033235	0.7945583691217365
6606	AP1S2	2.3025439	0.08591566	0.021304518281551017	0.10327188278960793	RP11-326K13.3	1.1829376	0.28898507	0.23683388052055354	0.7945583691217365
6607	GPX1	2.302487	0.09207004	0.021307731379916015	0.10327754083432936	LSR	1.1828411	0.14705284	0.23687215893555302	0.7945583691217365
6608	SCARNA9	2.302348	0.3219944	0.021315554602120253	0.10330554069408913	GPR3	1.1825733	0.43540388	0.23697831225197807	0.7945583691217365
6609	FXR2	2.3020365	0.21354368	0.021333111146826057	0.1033707797852684	PTPRF	1.1825343	0.64756244	0.23699374178283228	0.7945583691217365
6610	LINC00671	2.3015652	0.31300682	0.021359704962786576	0.10348039535058742	LINC00926	1.1814973	0.25297505	0.23740518916654196	0.7945583691217365
6611	RP11-296A18.6	2.301563	0.25432846	0.02135983279953093	0.10348039535058742	RDH13	1.1814462	0.113062665	0.23742549630547116	0.7945583691217365
6612	POU5F2	2.301346	0.13691483	0.021372072088116152	0.10351982067551252	EMX2	1.1810062	0.6399808	0.2376002397195065	0.7945583691217365
6613	ABCA9	2.3011444	0.1353549	0.021383466413200266	0.10356507416336588	STARD3NL	1.1809727	0.13810484	0.2376135864236404	0.7945583691217365
6614	CDKN3	2.3009882	0.3547016	0.02139229271523859	0.10359788263219102	VEZF1	1.180887	0.12684199	0.23764764201559263	0.7945583691217365
6615	KCNAB1	2.300923	0.19966179	0.021395971610771114	0.10360575950919296	ZBTB1	1.1795671	0.06693848	0.2381724540895802	0.7945583691217365
6616	RP11-141M3.6	2.300857	0.2961864	0.02139970754174253	0.1036139110315274	RP11-406H23.2	1.1793972	0.43043262	0.23824004562933576	0.7945583691217365
6617	RBKS	2.3000398	0.20861858	0.021445973756373856	0.10380805457814829	NFE2L1	1.1785349	0.13883518	0.23858344094213169	0.7945583691217365
6618	CDC42EP2	2.2999043	0.75955087	0.021453642060014797	0.10383521618711476	IFIH1	1.1784946	0.18174039	0.238599472118175	0.7945583691217365
6619	METAP1	2.2995722	0.11774281	0.0214724667929294	0.10390640300746444	RP11-640N11.2	1.1778392	0.39010826	0.23886075138932727	0.7945583691217365
6620	MFSD1P1	2.299484	0.33383295	0.021477467317013534	0.10392063909040164	ATF6B	1.1773906	0.10064367	0.23903963477580692	0.7945583691217365
6621	SLA2	2.297976	0.11736972	0.02156315668025428	0.10431525753482666	CTD-2036A2.1	1.1772951	0.5974001	0.23907772538835992	0.7945583691217365
6622	RP11-395B7.4	2.2968745	0.7010276	0.02162592660555872	0.10456881235394731	RGS5	1.1768585	0.61108917	0.23925197240060891	0.7945583691217365
6623	RP11-530C5.4	2.296795	0.6885436	0.021630476626489713	0.10457560985428042	PLEKHH3	1.176434	0.32454565	0.23942146199494996	0.7945583691217365
6624	CTD-2196E14.3	2.2967436	0.752625	0.02163340006784379	0.10457560985428042	SMARCA5	1.1763799	0.08614789	0.2394430911173916	0.7945583691217365
6625	SPTSSA	2.296741	0.14067394	0.021633547150576464	0.10457560985428042	ZNRD1	1.1762097	0.110086456	0.23951111629222765	0.7945583691217365
6626	HIST1H2BO	2.2964988	1.0450383	0.021647374178873188	0.1046061356283435	CEP152	1.1760875	0.12343336	0.23955989399914668	0.7945583691217365
6627	AC245407.1	2.2961824	0.7546857	0.0216654567448255	0.10466866146832009	AC099759.1	1.1759853	0.5605088	0.23960073510057323	0.7945583691217365
6628	TMC7	2.29615	0.21519585	0.021667310717773912	0.10466866146832009	PLEKHM1	1.1758634	0.17190722	0.2396494499213122	0.7945583691217365
6629	TRGVB	2.2960136	0.6921373	0.021675110948710514	0.10469632339506799	RPGRIP1L	1.1751012	0.19590442	0.23995423770360214	0.7945583691217365
6630	FAM58A	2.2951477	0.11559855	0.02172465820677357	0.10492560954230164	HLA-L	1.1749858	0.2668104	0.24000039370003134	0.7945583691217365
6631	HM13-AS1	2.2947812	1.5185417	0.02174566576192009	0.10500697850846451	UBXN2A	1.1749103	0.09992664	0.2400306159272465	0.7945583691217365
6632	RP11-206M11.7	2.294654	1.5643064	0.02175297163225393	0.10503221051820283	SNORD12C	1.1744572	0.5085923	0.2402119320917746	0.7945583691217365
6633	RPL36AP15	2.29459	1.5179949	0.021756625368429237	0.10503980539629651	IGHM	1.1739111	0.12036211	0.24043063355056082	0.7945583691217365
6634	RP11-195F19.30	2.2944946	1.5004321	0.021762106974130453	0.10505622283265559	GPATCH3	1.1737297	0.30411062	0.24050333830894355	0.7945583691217365
6635	AC097495.3	2.294176	1.3786552	0.021780387674835897	0.10510980124144495	RP11-96B5.3	1.1735624	0.35213077	0.2405703668491671	0.7945583691217365
6636	RP13-616I3.1	2.294156	0.3192579	0.02178153425619056	0.10510980124144495	POMZP3	1.1731895	0.32118174	0.24071979823693745	0.7945583691217365
6637	NCR3	2.2940288	0.2586531	0.021788840560942317	0.10512496037053705	LMCD1-AS1	1.1726552	0.20670204	0.24093411578162194	0.7945583691217365
6638	PPIAP30	2.2939212	1.3687283	0.021795021856039497	0.10514473416616303	CTD-2349P21.7	1.1726537	0.27192658	0.2409347270537866	0.7945583691217365
6639	TRAJ11	2.2936027	1.3753237	0.021813326614987524	0.1052229852700607	RP11-347J14.7	1.1722742	0.48872894	0.24108697529745415	0.7945583691217365
6640	DTHD1	2.2932525	1.1959695	0.021833477300301118	0.1053101249375598	RP13-554M15.7	1.1718683	0.47770837	0.24124992382791455	0.7945583691217365
6641	RP3-391O22.3	2.2929335	0.79864514	0.021851834164933817	0.10538247807772608	RP4-565E6.1	1.1716083	0.32866094	0.24135432509637111	0.7945583691217365
6642	RP11-159D12.8	2.2929192	0.13332142	0.021852653087649544	0.10538247807772608	TRGV4	1.1712955	0.4329345	0.2414800339147165	0.7945583691217365
6643	RP11-253M7.4	2.2927508	0.5529743	0.021862351744151253	0.1054191783739134	B3GALT4	1.17086	0.20322038	0.24165502488392432	0.7945583691217365
6644	UBE3B	2.2920399	0.11066078	0.02190334201578129	0.10559665822735702	PWWP2A	1.1701478	0.12503083	0.2419414818679324	0.7945583691217365
6645	Metazoa_SRP_155	2.2917578	0.6708448	0.021919617041850428	0.10566502940122723	BRAP	1.1698167	0.15217282	0.24207473024799753	0.7945583691217365
6646	RYBP	2.2908192	0.091796674	0.02197386971313413	0.1059164439022939	BAZ1B	1.1697718	0.11124167	0.24209280051162685	0.7945583691217365
6647	HTR5BP	2.2905333	0.58422184	0.021990420067849438	0.10597598047208663	CPB2-AS1	1.1686122	0.26082888	0.24255988452612876	0.7945583691217365
6648	AC003104.1	2.290101	0.31336036	0.02201546205728291	0.1060865349478521	TMTC4	1.16835	0.22329584	0.2426656330927489	0.7945583691217365
6649	RPL23AP87	2.2896404	0.78607595	0.022042170682366382	0.10619496260894612	STRA13	1.1682427	0.1456414	0.2427089071757964	0.7945583691217365
6650	BTK	2.2895398	0.8781709	0.022048002609483766	0.10621292296300697	MAP3K2	1.1679152	0.07443792	0.2428409495780588	0.7945583691217365
6651	AC090587.5	2.289057	1.0102465	0.02207603558058271	0.10633008941971721	COQ2	1.1679109	0.18301855	0.24284269529928537	0.7945583691217365
6652	SIGLEC9	2.2890484	0.6063374	0.022076537057666372	0.10633008941971721	WARS	1.1678034	0.20782328	0.24288607849678456	0.7945583691217365
6653	KB-431C1.5	2.2887309	1.0169317	0.022094995296506544	0.10640883968354768	MAP1LC3B2	1.1677151	0.37727654	0.24292172242624133	0.7945583691217365
6654	RP11-484K9.4	2.2884302	0.50413096	0.022112478498907524	0.10648287962447303	ST6GALNAC2	1.1666186	0.5100633	0.2433644273961182	0.7945583691217365
6655	HK3	2.2880318	0.9773116	0.022135670958324336	0.1065843958076279	CDK2	1.1651826	0.22159979	0.2439450693267321	0.7945583691217365
6656	RP11-131M11.2	2.287822	0.9544495	0.022147886350171238	0.10663304252198325	AC144652.1	1.1648659	0.16692078	0.2440733215000115	0.7945583691217365
6657	CCNB1	2.287565	0.43677515	0.022162861227176468	0.10669496448684868	ZNF625	1.1644071	0.31417334	0.24425903816083194	0.7945583691217365
6658	ACOT8	2.2871046	0.19008309	0.0221897122574784	0.1068038581683607	AF127577.11	1.1642013	0.5095633	0.24434246730659825	0.7945583691217365
6659	RP11-374F3.5	2.2869384	0.8114635	0.022199413062640814	0.10684036331539432	CERS2	1.1640981	0.2172725	0.24438422648034663	0.7945583691217365
6660	RMDN3	2.286486	0.12645437	0.0222258542796231	0.1069389053270206	LEPR	1.1639597	0.21493143	0.24444031108965947	0.7945583691217365
6661	AVPI1	2.2864792	0.23762219	0.022226243432006104	0.1069389053270206	RP11-57H14.5	1.1638929	0.5942713	0.24446744426198574	0.7945583691217365
6662	AC083884.8	2.2861462	0.20311223	0.022245703344890507	0.10700193907131184	ZNF684	1.1638454	0.23434106	0.24448665952401527	0.7945583691217365
6663	PTGIS	2.2854931	0.18452826	0.02228393253168864	0.10716539946005281	SNORD100	1.1635566	0.4473613	0.2446037433854965	0.7945583691217365
6664	DPYD-AS1	2.2854447	0.1467932	0.022286766774746836	0.10716882011392599	PPM1N	1.1623789	0.1986156	0.24508157973628042	0.7945583691217365
6665	PCYT1A	2.285309	0.11615515	0.02229470850829297	0.10719679780999498	LINC00893	1.1620059	0.2580588	0.24523307696790042	0.7945583691217365
6666	LGSN	2.2852197	0.23837186	0.022299953769087364	0.10721180630640945	RP11-172E10.1	1.1616228	0.4509757	0.24538874805792865	0.7945583691217365
6667	SLC16A10	2.2837536	0.10502067	0.022386017776387088	0.10759483608205242	RP11-6F2.5	1.1612747	1.2850778	0.24553019856737124	0.7945583691217365
6668	RN7SL665P	2.283513	0.46087235	0.022400163467737905	0.10764232765491454	LRRC43	1.160954	1.2887745	0.2456606027481062	0.7945583691217365
6669	ALS2CR12	2.2823646	0.2899914	0.022467828151038816	0.10794693374822407	RP5-898J17.1	1.1608169	0.42817175	0.24571635433369743	0.7945583691217365
6670	WNK4	2.282252	0.30951783	0.022474465499766876	0.10796854709685304	EMX2OS	1.1607444	0.32143295	0.24574585790491943	0.7945583691217365
6671	SLC35E2	2.2815423	0.2798929	0.022516381242165776	0.10815961951525078	PCBP1	1.1606623	0.17439689	0.24577927360250484	0.7945583691217365
6672	PRRT2	2.281418	0.39140648	0.022523724955790556	0.10817430877112198	ACLY	1.1606342	0.1489928	0.24579069830153066	0.7945583691217365
6673	XPNPEP1	2.281029	0.10918156	0.022546728375647924	0.10827448583819281	AC083864.3	1.1606333	1.2902287	0.24579105549053482	0.7945583691217365
6674	TDRKH	2.2801874	0.39577007	0.02259658155050562	0.10845406765914953	AIRN	1.1605939	0.6065305	0.2458070997574775	0.7945583691217365
6675	AP2B1	2.2801437	0.09868959	0.022599162807919692	0.10845406765914953	SNORD91A	1.1603127	1.2377518	0.2459215567993187	0.7945583691217365
6676	PUSL1	2.2799058	0.18301073	0.022613270361641156	0.10851145447965847	TRBV4-2	1.1603127	1.1479642	0.2459215567993187	0.7945583691217365
6677	ZNRF3-AS1	2.2797801	0.25521785	0.022620725866242083	0.1085369130742103	KIAA0895	1.1603016	0.31360352	0.2459260311650161	0.7945583691217365
6678	NUDT22	2.279652	0.104033	0.02262832664528308	0.10856306380731184	KCP	1.1601368	0.24951386	0.24599311061276496	0.7945583691217365
6679	SLC25A22	2.279413	0.18431272	0.022642522033496894	0.10862084526969085	SLC7A7	1.1597598	0.25531918	0.24614660915550501	0.7945583691217365
6680	CHCHD3	2.2789967	0.10450688	0.022667256925371828	0.10872664321098417	RP4-597N16.4	1.1596712	1.270202	0.2461827051345581	0.7945583691217365
6681	CDT1	2.2789695	0.266945	0.022668883734387364	0.10872664321098417	AC020951.1	1.1593593	0.4892476	0.24630972902541692	0.7945583691217365
6682	TRIM71	2.277925	0.4088731	0.022731042794865697	0.10901441870868471	STX18	1.159103	0.12584794	0.24641417840438262	0.7945583691217365
6683	HP1BP3	2.277405	0.099197276	0.02276204814656192	0.10914237770579334	RP11-427P5.3	1.1590297	1.2005855	0.2464440477909532	0.7945583691217365
6684	LINC00958	2.2769232	0.21707039	0.022790812756427935	0.10925954594085836	RP11-321N4.4	1.1590297	1.1308035	0.2464440477909532	0.7945583691217365
6685	RN7SL336P	2.276673	0.51181185	0.02280575516168717	0.10932079824490838	RP13-210D15.8	1.1590297	1.1866893	0.2464440477909532	0.7945583691217365
6686	ESRRG	2.2764306	0.31337693	0.02282025004619226	0.1093798939025666	PTRF	1.1587826	0.13515247	0.246544825539886	0.7945583691217365
6687	PPP1R3F	2.276237	0.16215646	0.02283182927025776	0.10942500459431138	NLRC3	1.158592	0.11039863	0.24662256031172436	0.7945583691217365
6688	CTDNEP1	2.27563	0.092902206	0.02286816727296218	0.10957835330862874	AL157392.1	1.1583884	1.0557188	0.24670558480550064	0.7945583691217365
6689	RP11-327E2.5	2.275043	0.35139868	0.02290335384981937	0.10972347936481189	RN7SL541P	1.1583884	0.952872	0.24670558480550064	0.7945583691217365
6690	TRAF7	2.2750158	0.18906032	0.02290497465474907	0.10972347936481189	CAB39L	1.1582384	0.36172232	0.24676675497582456	0.7945583691217365
6691	MED17	2.2739308	0.08892268	0.0229701417961028	0.11002521377825841	LINC01595	1.1580677	1.118296	0.24683642620860646	0.7945583691217365
6692	RNU1-122P	2.2724814	1.139716	0.02305744124385782	0.11040146935703184	SNORA36C	1.1577469	1.0783058	0.24696731621506407	0.7945583691217365
6693	RHPN1-AS1	2.271892	0.26125604	0.023093024964456466	0.11056136126998549	CCDC150P1	1.1577469	1.05623	0.24696731621506407	0.7945583691217365
6694	CEP350	2.2714572	0.085612506	0.02311931217398219	0.11065573128423199	PID1	1.1577469	1.1073809	0.24696731621506407	0.7945583691217365
6695	ZNF598	2.2712367	0.1851573	0.023132652363853548	0.11070908456386908	RPL29P33	1.1577469	1.1056802	0.24696731621506407	0.7945583691217365
6696	AC006552.1	2.2705557	0.668674	0.023173886247982653	0.11086438131959934	RP11-390P2.4	1.1577469	1.0181237	0.24696731621506407	0.7945583691217365
6697	CMTR2	2.2698033	0.16274449	0.023219521572959815	0.111061651366741	RP11-20I23.10	1.1576014	1.0507492	0.2470267433326333	0.7945583691217365
6698	MAP7D3	2.269416	0.10693869	0.023243033789375752	0.11116092432412347	PLEKHA7	1.1574262	1.0439571	0.24709825482946035	0.7945583691217365
6699	AC005237.4	2.269389	1.2925916	0.023244680516737927	0.11116092432412347	UBTFL11	1.1574262	1.0377042	0.24709825482946035	0.7945583691217365
6700	RNU6-977P	2.2691293	1.3462651	0.023260471586042455	0.11122376086931421	FLJ26850	1.1574262	1.0423372	0.24709825482946035	0.7945583691217365
6701	FENDRR	2.2688658	0.33538893	0.02327648430515581	0.11128139068174736	JAKMIP3	1.1574262	1.0588012	0.24709825482946035	0.7945583691217365
6702	BRWD1-IT1	2.2686672	1.28025	0.023288567595417798	0.11132861560457252	RP3-508I15.22	1.1574035	0.34648836	0.24710755620732694	0.7945583691217365
6703	RP11-56B16.1	2.2685518	1.2930212	0.023295596199564464	0.1113516704620977	FCGR2A	1.1572449	0.43882173	0.24717231286350705	0.7945583691217365
6704	RP11-57H12.3	2.2684433	0.21951221	0.023302193591375333	0.11137265997786576	RN7SL268P	1.1571056	1.1014036	0.24722924205637464	0.7945583691217365
6705	RP5-862P8.3	2.2681189	1.2089361	0.023321969869132732	0.11142498210899957	SPRY2	1.1571056	0.9678525	0.24722924205637464	0.7945583691217365
6706	RP11-466F5.10	2.2676206	0.44045475	0.023352345282275037	0.11154899150213154	SCAANT1	1.1571056	1.0944247	0.24722924205637464	0.7945583691217365
6707	EML6	2.2658608	0.15640818	0.02345990938421147	0.11203099854549041	VN1R110P	1.1567849	1.0208435	0.24736027790037762	0.7945583691217365
6708	CTC-339O9.1	2.2655728	0.26049644	0.02347755382977594	0.11209405040016261	CTA-286B10.8	1.1567849	0.9747725	0.24736027790037762	0.7945583691217365
6709	SMC1B	2.2650657	0.2772727	0.023508651625652764	0.1122106886076567	TRAJ47	1.1567849	1.0627735	0.24736027790037762	0.7945583691217365
6710	AL360074.1	2.2648919	0.9430391	0.023519315174563793	0.11225097374748556	RP1-13D10.3	1.1567849	1.0132021	0.24736027790037762	0.7945583691217365
6711	RP11-128P10.1	2.264818	1.2374231	0.02352385867202793	0.11226204477430912	NUTM2D	1.1564641	1.0089607	0.24749136236603142	0.7945583691217365
6712	MIR760	2.2646317	1.205354	0.023535289950061742	0.11229536597061122	Z97632.1	1.1561434	0.93157566	0.24762249545789017	0.7945583691217365
6713	CTHRC1	2.264373	0.9340703	0.023551172674820365	0.11233929394289019	TTLL10-AS1	1.1561434	0.99141467	0.24762249545789017	0.7945583691217365
6714	SNORA14A	2.264157	0.9278202	0.02356445768131279	0.1123920434817036	CYFIP1	1.1560119	0.4403702	0.24767625889180622	0.7945583691217365
6715	RP4-598P13.1	2.2640233	0.1721049	0.023572683017407888	0.11241003319495255	RP11-379K22.2	1.1556848	0.37898692	0.2478100770121422	0.7945583691217365
6716	UBBP4	2.2639403	1.1523252	0.023577791198723295	0.11242377231536324	C16orf70	1.1555287	0.17786671	0.24787401649422414	0.7945583691217365
6717	C14orf159	2.2636187	0.09973363	0.023597577425640913	0.11249686523975626	TNFRSF9	1.1554204	0.16318463	0.2479183253456534	0.7945583691217365
6718	RP11-131M11.3	2.263181	0.14966494	0.023624539662328338	0.11261476739320082	SEMA6C	1.1551813	0.93522245	0.24801618653611235	0.7945583691217365
6719	RP3-460G2.2	2.2627766	0.35106787	0.023649465487454897	0.11270357714172233	UNC5D	1.1551813	1.004123	0.24801618653611235	0.7945583691217365
6720	HSP90AA5P	2.26277	1.0984006	0.023649868121912495	0.11270357714172233	MDM2	1.1551241	0.08639049	0.24803964051413785	0.7945583691217365
6721	HNRNPA1P54	2.2627006	0.09134447	0.02365415030137094	0.11271334353063116	CD93	1.1550502	1.0650012	0.24806987046216722	0.7945583691217365
6722	RP3-403A15.5	2.2617714	0.49839875	0.023711521385400364	0.11296539364443146	LINC01519	1.1548606	0.9127034	0.24814751417816538	0.7945583691217365
6723	ACOXL	2.2598205	0.21090828	0.02383239232176849	0.1135091043301439	DDR2	1.1548606	0.70059454	0.24814751417816538	0.7945583691217365
6724	Y_RNA_403	2.2584636	0.81658614	0.023916777458693764	0.11386804139322076	CEACAM5	1.1548606	0.7445369	0.24814751417816538	0.7945583691217365
6725	UBN2	2.2578619	0.12080686	0.02395427901203409	0.11400357865621694	GOLGA6L4	1.1548606	0.93982667	0.24814751417816538	0.7945583691217365
6726	SFN	2.2571208	0.79487425	0.0240005264855269	0.11416986218581639	RP11-290D2.3	1.15454	0.91765815	0.2482788904690686	0.7945583691217365
6727	AP002967.1	2.256849	0.35289887	0.024017506531542696	0.11423987065097586	ASNS	1.1544563	0.15925738	0.24831314189859588	0.7945583691217365
6728	B4GALT3	2.2567117	0.10521111	0.024026088729963226	0.11426992511562782	RPL34P6	1.1540297	0.6450839	0.24848798312951215	0.7945583691217365
6729	AC026367.1	2.256649	0.73629314	0.024030012133363463	0.11427781841774103	CTD-2526A2.4	1.1538985	0.7556179	0.24854178901543478	0.7945583691217365
6730	VEGFA	2.2564662	0.5464135	0.02404144914068991	0.11432143877836919	USF1	1.1533816	0.21086209	0.248753798933815	0.7945583691217365
6731	B4GALNT3	2.2545629	0.7012263	0.024160775394748202	0.11485639916209474	RP11-83M16.3	1.1532571	0.43159315	0.24880488221114339	0.7945583691217365
6732	PSD4	2.2541544	0.099185	0.02418645634472126	0.11493518805778724	CFL1P1	1.1530905	0.19910938	0.2488732599301301	0.7945583691217365
6733	PRR13P2	2.2533648	0.81658447	0.02423616324399691	0.115149718279549	EPHB2	1.1525297	0.41792363	0.2491034580866015	0.7945583691217365
6734	BROX	2.2531438	0.087334186	0.024250082643840813	0.11518993179136565	RP11-269M20.3	1.1522439	0.78037286	0.24922086590487547	0.7945583691217365
6735	ST8SIA6	2.253129	0.30471504	0.024251014723966794	0.11518993179136565	MAU2	1.1521375	0.12691349	0.24926454494466965	0.7945583691217365
6736	TMEM155	2.2531219	0.8567442	0.024251472733872823	0.11518993179136565	C15orf48	1.1519887	0.8293976	0.24932568666020372	0.7945583691217365
6737	RP11-236P24.3	2.2525625	0.6711777	0.02428674146140909	0.11534659852416898	LINC01132	1.1519887	0.83104634	0.24932568666020372	0.7945583691217365
6738	RP11-382A20.4	2.2524314	0.65900487	0.024295021383542167	0.11537506815264272	RP5-1107A17.3	1.1519887	0.7717066	0.24932568666020372	0.7945583691217365
6739	HES1	2.2518957	0.64351326	0.024328860008534025	0.11551403142313828	NACAP1	1.1518883	0.43900374	0.2493669863436323	0.7945583691217365
6740	UBE3AP2	2.2518005	0.77545947	0.024334884773881522	0.11553177073923758	RP11-175K6.2	1.1517966	0.41747725	0.24940465222099373	0.7945583691217365
6741	ADGRB1	2.2515712	0.8015629	0.02434938549999129	0.11558974322221745	RP11-193H5.1	1.1517336	0.7543634	0.24943053822624495	0.7945583691217365
6742	RN7SL498P	2.2514148	0.61994624	0.024359273782156975	0.11562581098232874	LINC00176	1.1516696	0.21063332	0.24945685504902182	0.7945583691217365
6743	PRDX4	2.2512567	0.09877011	0.024369287850979006	0.11566246897379383	IFI44L	1.1516477	0.28743654	0.24946586002013904	0.7945583691217365
6744	PEG10	2.2511508	0.77034885	0.024375989615984188	0.11568340056449165	S1PR2	1.1516312	0.1883149	0.24947265355220727	0.7945583691217365
6745	RP11-263C24.1	2.250673	0.76979977	0.02440625214216694	0.11581613220424228	N4BP1	1.1516072	0.09597714	0.24948253429362777	0.7945583691217365
6746	RP11-566H8.2	2.2502337	0.7650869	0.02443412241801397	0.11593748790147225	RN7SL150P	1.1514785	0.881094	0.24953542060522937	0.7945583691217365
6747	RP11-87C7.3	2.2499256	0.41383922	0.024453670470012755	0.1160193363718716	DFNB31	1.1510481	0.295306	0.24971247418258147	0.7945583691217365
6748	RN7SL73P	2.2495189	0.20178397	0.024479502871380118	0.11613098246876608	FAM221B	1.1510212	0.46429744	0.2497234765447086	0.7945583691217365
6749	RP11-327F22.1	2.2489877	0.4943239	0.024513280512115782	0.11628029632889651	NPFFR2	1.1507132	0.66024697	0.2498502526420916	0.7945583691217365
6750	RP11-386I14.4	2.2486913	0.10266234	0.02453213984710027	0.11634789098285125	NLGN4Y-AS1	1.1507132	0.85321826	0.2498502526420916	0.7945583691217365
6751	PARP3	2.2486305	0.2896748	0.024536006052874888	0.11635529558996498	RP11-167P11.2	1.150697	0.4057956	0.24985692049798325	0.7945583691217365
6752	RP11-429P3.8	2.247682	0.1972836	0.024596462095247632	0.11662008105853253	AL928654.7	1.1504581	0.7382524	0.24995525829508236	0.7945583691217365
6753	RPS19P3	2.2471273	0.25595573	0.02463189561585751	0.11676614917683378	SLC35F4	1.150203	0.7273706	0.250060294772116	0.7945583691217365
6754	RP11-1149M10.2	2.246448	0.36408636	0.024675326645926355	0.11691713576243744	LEMD3	1.1500772	0.17118746	0.25011206615137405	0.7945583691217365
6755	DECR1	2.2463403	0.097697586	0.02468222114362984	0.11693882736288859	CDKL1	1.1500506	0.23958774	0.2501229931457587	0.7945583691217365
6756	CCDC163P	2.246242	0.16584033	0.02468850493857328	0.1169540832607405	TMEM129	1.1500489	0.18296294	0.2501237313120873	0.7945583691217365
6757	CTD-2192J16.21	2.2462175	0.52286804	0.024690074786745737	0.1169540832607405	SNORA14A	1.1499479	0.79736555	0.25016536207540285	0.7945583691217365
6758	RBBP6	2.2457147	0.09750134	0.024722284498536425	0.11708468371991906	IRF7	1.1497566	0.1655243	0.2502441330946701	0.7945583691217365
6759	RAB39A	2.2451084	0.4265141	0.024761181024684525	0.11725789674550653	RP3-522J7.6	1.1496927	0.74213964	0.25027046020714916	0.7945583691217365
6760	ADGRD1	2.2450197	0.4491211	0.02476687469247406	0.11727385811375883	CUZD1	1.1494375	0.8148391	0.2503755891695584	0.7945583691217365
6761	ACAD9	2.2446282	0.18981975	0.02479200686304622	0.11737104297209759	VPS37C	1.1491824	0.67660296	0.2504807489648305	0.7945583691217365
6762	SMARCB1	2.2446277	0.102968395	0.024792049111774263	0.11737104297209759	ATP6V1G2	1.1491824	0.7252257	0.2504807489648305	0.7945583691217365
6763	ZNF600	2.243494	0.16487725	0.024864967524002943	0.11765005394874802	C22orf46	1.1488892	0.16178605	0.25060165934161727	0.7945583691217365
6764	DDX23	2.2423928	0.09925551	0.024935995790524093	0.11794190981930543	RPS3AP34	1.1486722	0.7341478	0.2506911610627447	0.7945583691217365
6765	LINC00887	2.241497	0.19661734	0.024993903609749006	0.11820472626229525	RP11-308K2.1	1.1486722	0.6907464	0.2506911610627447	0.7945583691217365
6766	LINC01257	2.241427	0.78571886	0.024998438327424124	0.11821509744325032	CCND2-AS1	1.148162	0.69803125	0.25090169651842353	0.7945583691217365
6767	HOXB7	2.2413073	0.78224003	0.025006183869883642	0.11824064892615176	VPS13D	1.148089	0.10874206	0.2509318096039953	0.7945583691217365
6768	RP11-848P1.2	2.2411375	0.12785168	0.02501717262402866	0.11828152957137686	CTD-2278I10.4	1.1479069	0.6958589	0.25100701051088814	0.7945583691217365
6769	TCL6	2.2406967	0.19451377	0.025045729587769853	0.11840545751266247	D21S2088E	1.1479069	0.6846157	0.25100701051088814	0.7945583691217365
6770	GPX3	2.2402205	0.58239514	0.025076611474285602	0.11846921726814445	RP11-236P24.1	1.1476518	0.7383231	0.2511123553493436	0.7945583691217365
6771	ZNF668	2.2397923	1.1278558	0.025104413918496386	0.11846921726814445	CDK19	1.1476009	0.19092096	0.25113335225324374	0.7945583691217365
6772	CTA-228A9.4	2.2393746	0.08837928	0.02513154975653254	0.11846921726814445	CTB-129P6.11	1.1473967	0.6992734	0.2512177310359661	0.7945583691217365
6773	MYLK3	2.2391245	0.1040262	0.025147815628471112	0.11846921726814445	OIP5	1.1473967	0.17094035	0.2512177310359661	0.7945583691217365
6774	RAB3D	2.2391167	0.2146298	0.02514832790155264	0.11846921726814445	ST3GAL1	1.1473932	0.082066074	0.2512191559719641	0.7945583691217365
6775	C11orf74	2.2387855	0.34043863	0.02516987076103856	0.11846921726814445	MTND5P15	1.1468863	0.6059965	0.25142857496240023	0.7945583691217365
6776	TPTE2P6	2.2387795	0.437667	0.025170264103856307	0.11846921726814445	SMG1P5	1.1468135	0.3793445	0.25145868030113117	0.7945583691217365
6777	RN7SL282P	2.23838	1.027598	0.025196292275000722	0.11846921726814445	ARHGEF12	1.1467177	0.1764583	0.2514983348031319	0.7945583691217365
6778	MERTK	2.2382205	1.0301907	0.025206683901346824	0.11846921726814445	NHEJ1	1.1466312	0.6370724	0.25153404320654726	0.7945583691217365
6779	AC008982.2	2.2382002	0.1368158	0.02520800855204949	0.11846921726814445	COL20A1	1.1466312	0.5135236	0.25153404320654726	0.7945583691217365
6780	EZR-AS1	2.2381957	0.70340085	0.025208298601499243	0.11846921726814445	RP11-536I6.2	1.1466312	0.5362238	0.25153404320654726	0.7945583691217365
6781	RP11-1055B8.2	2.238175	0.9965685	0.025209653618731332	0.11846921726814445	STON2	1.1461087	0.409272	0.2517501585358993	0.7945583691217365
6782	SLC47A1	2.2379045	0.16798043	0.02522728782122457	0.11846921726814445	EIF5AP2	1.1453557	0.6158084	0.2520618473229891	0.7945583691217365
6783	SLC27A2	2.237742	0.9761194	0.025237881041468138	0.11846921726814445	RP11-485G7.5	1.1446968	0.33035424	0.2523347746724145	0.7945583691217365
6784	CTB-41I6.1	2.237409	0.6880624	0.025259605849721374	0.11846921726814445	ARID4A	1.1445571	0.08725378	0.25239267778326135	0.7945583691217365
6785	SOD1P1	2.2374084	1.6762996	0.025259656049293824	0.11846921726814445	APLP1	1.1443484	0.35210836	0.25247918494570964	0.7945583691217365
6786	RP11-705O24.1	2.2371352	1.6060112	0.02527750278548488	0.11846921726814445	RP11-187A9.3	1.1440843	0.31843114	0.25258865930781205	0.7945583691217365
6787	RN7SL167P	2.2371352	1.6257715	0.02527750278548488	0.11846921726814445	MAP6D1	1.1439387	0.7095658	0.25264909631361787	0.7945583691217365
6788	SERPINE3	2.236862	1.5554521	0.02529536043377061	0.11846921726814445	COPS6	1.1439223	0.086718716	0.25265583230449973	0.7945583691217365
6789	LINC00593	2.2367938	1.5872077	0.025299826551482364	0.11846921726814445	PRKCE	1.1434618	0.28281716	0.252846909018309	0.7945583691217365
6790	NDUFB7	2.2366922	0.08421142	0.025306465974958815	0.11846921726814445	SETD3	1.1431657	0.12204817	0.25296980084467646	0.7945583691217365
6791	ACTRT3	2.236623	1.5151434	0.02531099483154468	0.11846921726814445	CTB-32O4.2	1.1428127	0.48132005	0.2531163647446186	0.7945583691217365
6792	CSF2	2.2365546	1.4695413	0.025315463338101786	0.11846921726814445	IWS1	1.1423898	0.110308416	0.2532920288191327	0.7945583691217365
6793	RP11-637C24.5	2.2363498	1.4482884	0.025328872954396987	0.11846921726814445	RP11-385E5.5	1.1418661	0.42562738	0.2535096797441452	0.7945583691217365
6794	SNORA11	2.2362387	18.986683	0.025336139728351012	0.11846921726814445	AKT1	1.1416581	0.120762944	0.25359615560616944	0.7945583691217365
6795	KRT23	2.2362387	19.184708	0.025336139728351012	0.11846921726814445	ZUFSP	1.1414793	0.12647383	0.2536705349380204	0.7945583691217365
6796	RP11-650K20.3	2.2362387	19.165031	0.025336139728351012	0.11846921726814445	MDH2	1.1414138	0.07066682	0.25369774727288663	0.7945583691217365
6797	AF067845.2	2.2362387	19.042868	0.025336139728351012	0.11846921726814445	GATA2-AS1	1.1412032	0.6480673	0.2537853830936667	0.7945583691217365
6798	RP11-177H2.2	2.2362387	19.137163	0.025336139728351012	0.11846921726814445	LINC00511	1.1409624	0.22159563	0.25388557736532746	0.7945583691217365
6799	RP11-307E17.9	2.2362387	18.908804	0.025336139728351012	0.11846921726814445	RP1-140K8.5	1.1407605	0.433993	0.25396960778841093	0.7945583691217365
6800	RP11-74E24.2	2.2362387	19.244408	0.025336139728351012	0.11846921726814445	RP11-15J10.8	1.1397302	0.5330675	0.25439870117954466	0.7945583691217365
6801	RP11-546K22.1	2.2362387	19.308147	0.025336139728351012	0.11846921726814445	HEPACAM	1.1393924	0.16540746	0.25453951404645614	0.7945583691217365
6802	RP11-222K16.1	2.2362387	19.166536	0.025336139728351012	0.11846921726814445	GRK5	1.1393733	0.17909916	0.25454748165155194	0.7945583691217365
6803	RN7SL35P	2.2362387	19.291395	0.025336139728351012	0.11846921726814445	NCF1C	1.1390474	0.23482762	0.2546833859078361	0.7945583691217365
6804	uc_338_21	2.2362387	19.0954	0.025336139728351012	0.11846921726814445	RN7SL339P	1.1390231	0.4158506	0.25469352466453254	0.7945583691217365
6805	RP11-384O8.1	2.2362387	19.32672	0.025336139728351012	0.11846921726814445	GON4L	1.138998	0.08798464	0.25470399895687124	0.7945583691217365
6806	MIR5680	2.2362387	19.11394	0.025336139728351012	0.11846921726814445	PRKAR2A	1.1389842	0.09101631	0.25470973239296724	0.7945583691217365
6807	CLEC3B	2.2362387	19.211214	0.025336139728351012	0.11846921726814445	B3GNT5	1.138433	0.35495728	0.2549397141067178	0.7945583691217365
6808	AP000563.2	2.2362387	19.161179	0.025336139728351012	0.11846921726814445	KLF16	1.1378158	0.17730677	0.2551973852081999	0.7945583691217365
6809	RP3-334F4.2	2.2362387	19.332533	0.025336139728351012	0.11846921726814445	CECR2	1.137228	0.34108806	0.255442981191208	0.7945583691217365
6810	RP11-708L7.7	2.2362387	19.065434	0.025336139728351012	0.11846921726814445	GAL3ST1	1.1372052	0.60821885	0.2554525012431159	0.7945583691217365
6811	RP11-107N15.1	2.2362387	19.09924	0.025336139728351012	0.11846921726814445	CTD-2587H24.10	1.1369356	1.5803405	0.25556522781079494	0.7945583691217365
6812	KRT18P6	2.2362387	18.968872	0.025336139728351012	0.11846921726814445	RP11-10J21.4	1.1369356	1.7295878	0.25556522781079494	0.7945583691217365
6813	FTH1P11	2.2362387	19.149252	0.025336139728351012	0.11846921726814445	RN7SL368P	1.1369356	1.769464	0.25556522781079494	0.7945583691217365
6814	RP11-958N24.2	2.2362387	19.029652	0.025336139728351012	0.11846921726814445	RP11-278H7.5	1.1369356	1.6820683	0.25556522781079494	0.7945583691217365
6815	RP11-441F2.2	2.2362387	19.116354	0.025336139728351012	0.11846921726814445	YBX1P2	1.1369356	1.706592	0.25556522781079494	0.7945583691217365
6816	RPS12P31	2.2362387	19.051989	0.025336139728351012	0.11846921726814445	FAM166A	1.1369356	1.7092249	0.25556522781079494	0.7945583691217365
6817	POLRMTP1	2.2362387	19.186876	0.025336139728351012	0.11846921726814445	AOC4P	1.1369356	1.5062891	0.25556522781079494	0.7945583691217365
6818	RP4-734P14.4	2.2362387	19.19872	0.025336139728351012	0.11846921726814445	EBAG9P1	1.1369356	1.6982449	0.25556522781079494	0.7945583691217365
6819	FCGR3B	2.2362387	19.226845	0.025336139728351012	0.11846921726814445	CTD-2010I22.2	1.1369356	1.6001672	0.25556522781079494	0.7945583691217365
6820	RP11-259K5.1	2.2362387	19.087639	0.025336139728351012	0.11846921726814445	RP11-360F5.1	1.1369356	1.5474116	0.25556522781079494	0.7945583691217365
6821	RP11-686D22.5	2.2362387	19.053745	0.025336139728351012	0.11846921726814445	ASUN	1.1366109	0.10398102	0.25570098738939173	0.7945583691217365
6822	RERGL	2.2362387	19.173447	0.025336139728351012	0.11846921726814445	RP11-541F9.2	1.136574	0.5356901	0.25571642466581024	0.7945583691217365
6823	AC068587.1	2.2362387	18.969278	0.025336139728351012	0.11846921726814445	LL09NC01-251B2.3	1.1365476	0.21399489	0.25572746758991516	0.7945583691217365
6824	ARL4AP2	2.2362387	19.158352	0.025336139728351012	0.11846921726814445	RP11-195L15.2	1.136516	1.4856654	0.2557406970287388	0.7945583691217365
6825	ZNHIT1P1	2.2362387	19.156975	0.025336139728351012	0.11846921726814445	CTD-2369P2.8	1.136516	1.5982358	0.2557406970287388	0.7945583691217365
6826	CDR1	2.2362387	19.092861	0.025336139728351012	0.11846921726814445	CCDC151	1.136516	1.525083	0.2557406970287388	0.7945583691217365
6827	IGF1	2.2362387	19.225414	0.025336139728351012	0.11846921726814445	ZFX-AS1	1.136516	1.4551841	0.2557406970287388	0.7945583691217365
6828	RP11-417E7.2	2.2362387	19.037546	0.025336139728351012	0.11846921726814445	Y_RNA_706	1.136516	1.4896239	0.2557406970287388	0.7945583691217365
6829	RP4-555D20.2	2.2362387	18.99092	0.025336139728351012	0.11846921726814445	TTLL6	1.136516	1.5504264	0.2557406970287388	0.7945583691217365
6830	RP11-214F16.8	2.2362387	19.259958	0.025336139728351012	0.11846921726814445	CTC-297N7.1	1.136516	1.6835539	0.2557406970287388	0.7945583691217365
6831	RNA5SP299	2.2362387	19.096785	0.025336139728351012	0.11846921726814445	RP11-848P1.4	1.1364489	0.16992655	0.25576874037969466	0.7945583691217365
6832	GRIN1	2.2362387	19.170189	0.025336139728351012	0.11846921726814445	EEF1DP7	1.1363635	0.49522334	0.2558044412328464	0.7945583691217365
6833	A4GALT	2.2362387	18.99265	0.025336139728351012	0.11846921726814445	CLNK	1.136315	0.21751818	0.2558247448326345	0.7945583691217365
6834	RP11-64K12.8	2.2362387	19.021936	0.025336139728351012	0.11846921726814445	CPLX1	1.1360964	1.585086	0.25591624994692586	0.7945583691217365
6835	CTC-286N12.1	2.2362387	19.203657	0.025336139728351012	0.11846921726814445	RP1-128M12.3	1.1360964	1.6356574	0.25591624994692586	0.7945583691217365
6836	RP11-5N11.5	2.2362387	19.123877	0.025336139728351012	0.11846921726814445	GDF5	1.1360964	1.4943342	0.25591624994692586	0.7945583691217365
6837	AL158040.1	2.2362387	19.059288	0.025336139728351012	0.11846921726814445	RP11-483A20.3	1.1360964	1.4302157	0.25591624994692586	0.7945583691217365
6838	CTD-2154B17.2	2.2362387	19.035957	0.025336139728351012	0.11846921726814445	UBE2CP1	1.1360964	1.4300001	0.25591624994692586	0.7945583691217365
6839	CH507-154B10.2	2.2362387	19.14627	0.025336139728351012	0.11846921726814445	RP1-76B20.11	1.1360964	1.4562079	0.25591624994692586	0.7945583691217365
6840	HSPA8P1	2.2362387	19.014639	0.025336139728351012	0.11846921726814445	RP11-110L15.2	1.1360964	1.4093388	0.25591624994692586	0.7945583691217365
6841	RP11-568J23.6	2.2362387	19.088058	0.025336139728351012	0.11846921726814445	DTX4	1.1360964	1.4142139	0.25591624994692586	0.7945583691217365
6842	MUC5B	2.2362387	19.002733	0.025336139728351012	0.11846921726814445	CTD-2210P24.1	1.1360964	1.5876662	0.25591624994692586	0.7945583691217365
6843	AC024569.1	2.2362387	19.21942	0.025336139728351012	0.11846921726814445	DTX2P1	1.1360964	1.4346108	0.25591624994692586	0.7945583691217365
6844	RP11-467I17.1	2.2362387	18.924915	0.025336139728351012	0.11846921726814445	SLC22A2	1.1357323	0.44660532	0.2560686172282767	0.7945583691217365
6845	LINC00343	2.2362387	19.189754	0.025336139728351012	0.11846921726814445	IFNL1	1.1357323	0.5041203	0.2560686172282767	0.7945583691217365
6846	RP11-872D17.8	2.2362387	19.040894	0.025336139728351012	0.11846921726814445	EXOSC9	1.1357025	0.14111772	0.2560811017412091	0.7945583691217365
6847	AKR1C5P	2.2362387	19.175365	0.025336139728351012	0.11846921726814445	OR10AE1P	1.1356767	1.524452	0.25609188657435666	0.7945583691217365
6848	DNAJB5-AS1	2.2362387	19.16907	0.025336139728351012	0.11846921726814445	IL17C	1.1356767	1.4606007	0.25609188657435666	0.7945583691217365
6849	RP11-393N21.2	2.235561	0.45642978	0.025380541128335377	0.11865485244485072	CTD-3187F8.11	1.1356767	1.4474399	0.25609188657435666	0.7945583691217365
6850	CTD-2058B24.2	2.2338295	0.37027577	0.025494295469964477	0.11916458607585896	RP5-997D16.2	1.1356767	1.4295382	0.25609188657435666	0.7945583691217365
6851	BAIAP2-AS1	2.2336216	0.16657607	0.025507983999027713	0.11921752988194778	RP11-381O6.1	1.1356767	1.4295961	0.25609188657435666	0.7945583691217365
6852	RP11-468E2.11	2.2328095	0.15698564	0.025561509349916918	0.11945663335430068	SVIL-AS1	1.1355995	0.3048321	0.2561242032694804	0.7945583691217365
6853	CACNA1F	2.232557	0.42094526	0.025578169555519656	0.11952342657893066	MMP19	1.1353115	0.5969043	0.25624483981515744	0.7945583691217365
6854	NPTXR	2.232064	0.2561751	0.02561072543555923	0.11965353771970856	RP11-405L18.4	1.1352571	1.1244047	0.25626760692000683	0.7945583691217365
6855	RP11-255M2.3	2.2320638	0.4179286	0.025610754047294054	0.11965353771970856	RPS3AP25	1.1352571	1.5654036	0.25626760692000683	0.7945583691217365
6856	FAM83G	2.2318566	0.25236508	0.025624438919094165	0.1197063946950576	AC245407.1	1.1352571	1.1787606	0.25626760692000683	0.7945583691217365
6857	SNX12	2.2313654	0.2080421	0.025656927563511036	0.11984707692547429	DAPL1	1.1352571	1.3636163	0.25626760692000683	0.7945583691217365
6858	PPP2R1B	2.2312708	0.15213972	0.025663201304384337	0.11986529099247092	DYNLT3P2	1.1352571	1.3134359	0.25626760692000683	0.7945583691217365
6859	RP11-80H5.9	2.2311678	0.31160107	0.02567001047117545	0.11987722224110937	RNU4-10P	1.1352571	1.4724221	0.25626760692000683	0.7945583691217365
6860	IFT52	2.2311604	0.15304331	0.02567050518861339	0.11987722224110937	RP11-461L13.3	1.1352571	1.4102657	0.25626760692000683	0.7945583691217365
6861	IL21R-AS1	2.2300153	0.17983784	0.025746425369731034	0.12020951711888571	TP53TG3D	1.1352571	1.3844033	0.25626760692000683	0.7945583691217365
6862	GINS2	2.2291973	0.33874056	0.02580077610573799	0.12045213896178299	SLITRK3	1.1352571	1.4139351	0.25626760692000683	0.7945583691217365
6863	FCGBP	2.2284586	0.67624193	0.025849941583102436	0.12067051054712355	BRI3BPP1	1.1352571	1.3306998	0.25626760692000683	0.7945583691217365
6864	PAQR6	2.227916	0.52000916	0.025886110398766357	0.12082817744245257	RPL24P4	1.1352571	1.4970483	0.25626760692000683	0.7945583691217365
6865	RP11-217B1.2	2.2273061	0.6863678	0.02592682703782898	0.12098466959665785	AL121875.1	1.1352571	1.3551254	0.25626760692000683	0.7945583691217365
6866	RP11-982M15.7	2.2271876	0.362484	0.025934730672187118	0.12101036501180126	RP11-557H15.4	1.1352571	1.3602921	0.25626760692000683	0.7945583691217365
6867	FCER1G	2.227135	0.22415528	0.02593826400268045	0.12101566590751495	RNA5SP194	1.1352571	1.3455839	0.25626760692000683	0.7945583691217365
6868	RP11-116D17.3	2.2266622	0.2398389	0.02596986699488838	0.12114071851496586	CTB-5E10.3	1.1352571	1.4298586	0.25626760692000683	0.7945583691217365
6869	AC003958.2	2.2265134	0.59396106	0.025979817940728216	0.12115691372209966	PLD2	1.1349001	0.41839978	0.2564171701416358	0.7945583691217365
6870	ATP6V1F	2.226513	0.09049851	0.02597985087271933	0.12115691372209966	NHSL1	1.1348907	0.46499777	0.25642114661785553	0.7945583691217365
6871	RP11-329J18.5	2.2259693	0.43734068	0.026016229832643397	0.12131214651594968	RNU6-516P	1.1348375	1.2305189	0.2564434109928272	0.7945583691217365
6872	AC114776.3	2.2258985	0.18671547	0.0260209848990439	0.12132311246777824	RP5-1099C19.2	1.1348375	1.234893	0.2564434109928272	0.7945583691217365
6873	RP11-53B2.3	2.2255642	0.14033954	0.02604337620303249	0.12141629794101248	CTD-2588C8.8	1.1348375	1.3827143	0.2564434109928272	0.7945583691217365
6874	TNK2-AS1	2.2253375	0.38377562	0.026058586065836636	0.121475988843799	OR7E59P	1.1348375	1.335488	0.2564434109928272	0.7945583691217365
6875	VPS13D	2.2247975	0.0972141	0.026094837037617016	0.12163374593683698	RNU6-1054P	1.1348375	1.3202356	0.2564434109928272	0.7945583691217365
6876	PTENP1-AS	2.2244432	0.7153219	0.026118637204628762	0.12172220501540477	CTD-2182N23.1	1.1348375	1.0728084	0.2564434109928272	0.7945583691217365
6877	TDRD9	2.2238603	0.626079	0.026157847775335336	0.12189368721007136	RP5-1120P11.4	1.1348375	1.3164244	0.2564434109928272	0.7945583691217365
6878	AJ006998.2	2.2232187	0.30440095	0.026201065668632076	0.12207254231824789	RP11-75A9.3	1.1348375	1.3800677	0.2564434109928272	0.7945583691217365
6879	ADAM28	2.2230568	0.6197226	0.02621197319229419	0.12211209105945026	HNRNPA1P3	1.1348375	1.3101712	0.2564434109928272	0.7945583691217365
6880	FBXL19-AS1	2.2228627	0.18359677	0.026225062091496214	0.12216162574261691	RPL7P23	1.1348375	1.0969522	0.2564434109928272	0.7945583691217365
6881	RP11-568J23.2	2.2227736	0.27012488	0.026231075862973453	0.12216726087635048	RP11-510I5.4	1.1348375	1.3615835	0.2564434109928272	0.7945583691217365
6882	HIPK2	2.222591	0.09617286	0.02624339429323772	0.12221335676355473	TMPRSS13	1.1348375	1.429895	0.2564434109928272	0.7945583691217365
6883	RP11-157K17.5	2.2223618	0.3166013	0.026258866353956214	0.12227412899308769	NSFP1	1.1348375	1.3255398	0.2564434109928272	0.7945583691217365
6884	LINC01023	2.2222092	0.4211634	0.026269177324531	0.12231085966792561	KRT80	1.1348375	1.1003824	0.2564434109928272	0.7945583691217365
6885	CTA-212A2.2	2.2216523	0.1097288	0.02630680716622779	0.12247477013357419	RP5-1004I9.1	1.1348375	1.3868771	0.2564434109928272	0.7945583691217365
6886	RNASEH2A	2.2214165	0.17403947	0.02632276420666359	0.12252224586861833	RP11-178F10.3	1.1348375	1.3077648	0.2564434109928272	0.7945583691217365
6887	PRNCR1	2.221394	0.12357222	0.026324285943048562	0.12252224586861833	IMMT	1.1347693	0.11859081	0.25647199628400774	0.7945583691217365
6888	RIBC2	2.2213416	0.57979196	0.026327834057491433	0.12252746299034066	FAM96A	1.1346452	0.12815075	0.2565239908233069	0.7945583691217365
6889	ZBTB49	2.2212281	0.263492	0.026335508432546846	0.12254480750094866	DSCAML1	1.1344179	0.936835	0.2566192988017423	0.7945583691217365
6890	ATP13A1	2.2212148	0.15636763	0.02633641600954403	0.12254480750094866	GLDC	1.1344179	1.1481111	0.2566192988017423	0.7945583691217365
6891	RP11-526A4.1	2.221144	0.41583997	0.02634120894263122	0.12255581277723195	RP11-662I13.2	1.1344179	1.3081743	0.2566192988017423	0.7945583691217365
6892	AC137932.4	2.220977	0.10555771	0.026352514172684208	0.1225950983993046	NFE2	1.1344179	1.365626	0.2566192988017423	0.7945583691217365
6893	S1PR3	2.2207448	0.16076885	0.026368252720603693	0.12264708404215838	RNASE4	1.1344179	1.1283383	0.2566192988017423	0.7945583691217365
6894	RP11-507K2.6	2.220711	0.18523884	0.026370544367060617	0.12264708404215838	PRSS30P	1.1344179	0.74730027	0.2566192988017423	0.7945583691217365
6895	RP11-950C14.3	2.2203007	0.5471425	0.026398360144536448	0.12276514218851631	RP11-756P10.6	1.1344179	0.64922506	0.2566192988017423	0.7945583691217365
6896	RP11-1042B17.3	2.2201278	0.18043788	0.026410093992672166	0.12280839672476819	PRELID1P1	1.1344179	1.0048795	0.2566192988017423	0.7945583691217365
6897	USP12-AS2	2.2199025	0.8391423	0.026425383409330597	0.12285685944800312	CHODL	1.1344179	1.1174828	0.2566192988017423	0.7945583691217365
6898	AF146191.4	2.219699	0.31348684	0.02643921597454724	0.12289853237671448	AC012671.1	1.1344179	1.3166103	0.2566192988017423	0.7945583691217365
6899	RN7SL541P	2.2196488	0.5322484	0.02644261413052837	0.12290301113370801	RP11-436H11.1	1.1344179	1.1259363	0.2566192988017423	0.7945583691217365
6900	USP38	2.2195675	0.10683872	0.026448131556150858	0.12291667295877073	CTD-2050N2.1	1.1344179	1.2793691	0.2566192988017423	0.7945583691217365
