## Supplementary Table 13 for "Multimodal hierarchical classification of CITE-seq data delineates immune cell states across lineages and tissues" (part 2 of 3)

	names_cd4cm_v_cd4naive	scores_cd4cm_v_cd4naive	logfoldchanges_cd4cm_v_cd4naive	pvals_cd4cm_v_cd4naive	pvals_adj_cd4cm_v_cd4naive	names_cd8cm_v_cd8naive	scores_cd8cm_v_cd8naive	logfoldchanges_cd8cm_v_cd8naive	pvals_cd8cm_v_cd8naive	pvals_adj_cd8cm_v_cd8naive
6901	BMP3	2.2172506	0.78225267	0.026605979537257636	0.1236054162543993	RP11-667M19.2	1.1344179	1.1996182	0.2566192988017423	0.7945583691217365
6902	ESR1	2.2171104	0.466844	0.026615556537966115	0.12363853037573089	LINC01090	1.1344179	1.3408749	0.2566192988017423	0.7945583691217365
6903	Metazoa_SRP_173	2.216772	0.3017828	0.026638678424840235	0.12373455332760029	AC006033.22	1.1344179	1.1049477	0.2566192988017423	0.7945583691217365
6904	RP11-378A13.1	2.2162035	0.2370605	0.026677568869163098	0.12386960578405283	RP11-775H9.2	1.1344179	1.1408381	0.2566192988017423	0.7945583691217365
6905	DTX2	2.2157373	0.1895312	0.026709498712292806	0.12399505283200783	RP3-391O22.1	1.1344179	1.3240871	0.2566192988017423	0.7945583691217365
6906	PALMD	2.2156591	0.28160787	0.02671484924847754	0.12400848780803628	MAPK6PS3	1.1344179	1.3279636	0.2566192988017423	0.7945583691217365
6907	C1orf229	2.2153306	0.35020858	0.026737378327500883	0.12410165459273373	ITGAD	1.1344179	1.23232	0.2566192988017423	0.7945583691217365
6908	RP11-141B14.1	2.2151062	0.24365065	0.026752767473598945	0.12415025324827618	RP11-295I5.4	1.1344179	1.3117619	0.2566192988017423	0.7945583691217365
6909	UNC45B	2.2148638	0.4551004	0.026769409796003826	0.12421606543910922	ARHGAP39	1.1344179	1.2866502	0.2566192988017423	0.7945583691217365
6910	PIGCP1	2.2147236	1.0160656	0.026779040055793454	0.12423791205371836	RP11-220C2.1	1.1344179	1.2768686	0.2566192988017423	0.7945583691217365
6911	GREB1	2.2139282	0.18571544	0.02683371885086118	0.12448014715220761	CTA-256D12.11	1.1344179	1.0824298	0.2566192988017423	0.7945583691217365
6912	FAM163A	2.2135882	0.9210835	0.02685712401813247	0.12457727442427136	RP11-519M16.1	1.1344179	1.2083964	0.2566192988017423	0.7945583691217365
6913	RP11-403I13.5	2.2125993	0.42906675	0.02692528383407296	0.12484754783024132	CGGBP1	1.1342376	0.08616813	0.25669488742339064	0.7945583691217365
6914	KRBOX4	2.2120824	0.12378622	0.026960978413876277	0.12499009562961597	PPIAP30	1.1339983	0.7662034	0.2567952703556522	0.7945583691217365
6915	CUL1	2.211002	0.09578005	0.02703568971064954	0.12531343791050403	AC091493.1	1.1339983	1.2509363	0.2567952703556522	0.7945583691217365
6916	ALDH18A1	2.2108388	0.19455911	0.02704699777203896	0.12535434213462163	CDK15	1.1339983	1.0885079	0.2567952703556522	0.7945583691217365
6917	RP4-756H11.3	2.2102408	0.13269176	0.02708845593521099	0.12552318924138112	AE000662.93	1.1339983	1.0500119	0.2567952703556522	0.7945583691217365
6918	NAA35	2.2098026	0.09320462	0.027118858754785993	0.12562972458478036	C20orf195	1.1339983	1.1707529	0.2567952703556522	0.7945583691217365
6919	STX5	2.2092397	0.09277888	0.027157965762495885	0.12576472522305795	HES7	1.1339983	1.2072352	0.2567952703556522	0.7945583691217365
6920	AC007383.3	2.2089324	0.2833386	0.0271793503569561	0.1258522092615576	RP11-180C1.1	1.1339983	1.2014465	0.2567952703556522	0.7945583691217365
6921	CTD-2201E18.5	2.208438	0.32133165	0.027213753418615157	0.12599995288683039	THEM5	1.1339983	1.2076622	0.2567952703556522	0.7945583691217365
6922	RAB5C	2.2073479	0.087538764	0.027289763278822002	0.1263287061052924	AC103563.9	1.1339983	1.260593	0.2567952703556522	0.7945583691217365
6923	FAM111B	2.2065613	0.14817429	0.027344714532083425	0.1265714775622688	MTCO2P12	1.1339983	1.1496575	0.2567952703556522	0.7945583691217365
6924	KCNK12	2.2054775	0.18605147	0.027420612343579846	0.12691115171140133	OR2A1	1.1339983	0.9705544	0.2567952703556522	0.7945583691217365
6925	DLG1	2.2047255	0.08738013	0.027473362222124317	0.12712637462327883	RP11-62H7.2	1.1339983	1.1601843	0.2567952703556522	0.7945583691217365
6926	RP13-578N3.3	2.204707	0.33234045	0.027474668630573323	0.12712637462327883	LINC01194	1.1339983	0.98303646	0.2567952703556522	0.7945583691217365
6927	MFSD1	2.2033756	0.16648865	0.027568285295896305	0.12753146913817137	NPW	1.1335787	0.3696122	0.25697132566343184	0.7945583691217365
6928	PLD3	2.2033541	0.09064452	0.02756979700689099	0.12753146913817137	RP11-816J6.3	1.1335787	1.0164626	0.25697132566343184	0.7945583691217365
6929	RP11-57G10.8	2.203279	0.31774268	0.027575088731787826	0.12754426005766734	TRBJ1-2	1.1335787	1.1078845	0.25697132566343184	0.7945583691217365
6930	SIGLEC11	2.2031465	0.24053048	0.027584425589662863	0.12756407000657485	MIR4505	1.1335787	0.9919653	0.25697132566343184	0.7945583691217365
6931	AP5Z1	2.2031014	0.14346054	0.027587606835597873	0.12756709541703914	IGFALS	1.1335787	1.2187245	0.25697132566343184	0.7945583691217365
6932	RP11-131H24.5	2.2030387	0.20477962	0.027592023698825876	0.12757583333398326	YBX2	1.1335787	0.92204756	0.25697132566343184	0.7945583691217365
6933	RP11-406H23.5	2.2029564	0.62964195	0.027597826165300002	0.1275909756067872	GRM1	1.1335787	1.031324	0.25697132566343184	0.7945583691217365
6934	PACS2	2.2028313	0.13201429	0.027606642391075895	0.12762004711940497	ZMYND10	1.1334366	0.5967332	0.2570309854114955	0.7945583691217365
6935	FAM21A	2.2023199	0.11097595	0.027642726795626817	0.1277751571623512	RPS26P28	1.133159	1.0764282	0.25714746473393024	0.7945583691217365
6936	RP1-153P14.8	2.2020104	0.6188997	0.02766457489485063	0.12786078215103028	CTSE	1.133159	0.4060253	0.25714746473393024	0.7945583691217365
6937	LRWD1	2.2017748	0.19272932	0.027681219797419346	0.12789548799008996	AKR7A2	1.1327491	0.11206962	0.2573196190829442	0.7945583691217365
6938	GOT2	2.201665	0.11641057	0.027688993461643333	0.12791164759214674	RP11-286O1.1	1.1327394	1.0225863	0.2573236875759718	0.7945583691217365
6939	MTND4P24	2.2016506	0.5099181	0.02768999197494066	0.12791164759214674	RP11-529G21.2	1.1327394	1.1662189	0.2573236875759718	0.7945583691217365
6940	LRSAM1	2.2014236	0.23175724	0.027706049092951688	0.12796321564806779	KLHL4	1.1327394	1.0872124	0.2573236875759718	0.7945583691217365
6941	ITGA9-AS1	2.2013967	0.15531741	0.027707953903156793	0.12796321564806779	RP4-737E23.5	1.1327394	0.9822392	0.2573236875759718	0.7945583691217365
6942	RP11-277I20.3	2.2013443	1.4149812	0.02771166847605283	0.12796321564806779	MIR5695	1.1327394	1.005336	0.2573236875759718	0.7945583691217365
6943	RP11-158M2.3	2.2013137	1.3768613	0.02771382969196975	0.12796321564806779	DPH6-AS1	1.1327394	0.9469669	0.2573236875759718	0.7945583691217365
6944	MIR4449	2.201161	1.3832167	0.02772463795196178	0.12798970722020875	LINC00269	1.1324148	0.27677003	0.2574600584501565	0.7945583691217365
6945	PDE2A	2.2010386	1.4099444	0.027733287176909857	0.1280179288567654	RP11-154H23.4	1.1318295	0.5422814	0.2577061476064798	0.7945583691217365
6946	L2HGDH	2.2006454	0.09896503	0.027761128886891695	0.12813473048726157	LINC00654	1.1316509	0.50813216	0.2577812414954569	0.7945583691217365
6947	SLC1A3	2.2004583	1.2887619	0.027774402778158715	0.12817255934219127	MIR4530	1.1309366	0.49029297	0.2580817688174174	0.7945583691217365
6948	PYROXD1	2.200064	0.094935864	0.027802364767890626	0.12828986982156185	SLC38A5	1.1305088	0.15229228	0.2582619010993866	0.7945583691217365
6949	DPY19L2P1	2.1996014	0.50184	0.02783519416347328	0.12841787941567306	ZNF219	1.1303191	0.40031388	0.25834176779121065	0.7945583691217365
6950	RP11-378A12.1	2.1995625	0.5062556	0.027837950607007653	0.12841885996457583	PDLIM1	1.1301781	0.3076213	0.2584011662188008	0.7945583691217365
6951	TREM2	2.1989052	1.1404712	0.0278846616547701	0.12859908688054536	NOX4	1.1300415	0.3592011	0.25845873107637996	0.7945583691217365
6952	CYB5D1	2.198647	1.1191764	0.027903033643643674	0.1286720600497649	XYLB	1.1298978	0.2976335	0.25851925978502677	0.7945583691217365
6953	RP1-140A9.1	2.1985	0.45948124	0.027913492941241364	0.12870853463343124	PSMD13	1.129006	0.096747674	0.2588952965568069	0.7945583691217365
6954	MED12L	2.198435	0.509103	0.027918121593389328	0.12871812002519742	SLC26A4	1.1289874	0.33344284	0.25890315438180334	0.7945583691217365
6955	BMS1P10	2.1981046	1.0564177	0.027941648790423074	0.12881482854697235	RP11-338I21.1	1.1288238	0.33412248	0.2589721734317253	0.7945583691217365
6956	CYP2D7	2.1978807	0.7796648	0.0279576084342703	0.12887318500693315	RP11-2E17.2	1.1286054	0.38501838	0.2590643431933711	0.7945583691217365
6957	LMBR1	2.1978555	0.10261633	0.027959412891898572	0.12887318500693315	RP11-539G18.3	1.1282027	0.24840936	0.2592343410266629	0.7945583691217365
6958	RP11-47I22.2	2.1974008	0.14919917	0.027991830973536934	0.12901082985256257	KANK3	1.1281098	0.38420388	0.2592735394481497	0.7945583691217365
6959	AC114730.7	2.1969683	0.9469111	0.028022706124127474	0.12912691582920907	SRPR	1.1277446	0.08692627	0.25942783952900694	0.7945583691217365
6960	PPIL2	2.1969407	0.12455147	0.028024692256984104	0.12912691582920907	FAM184B	1.1277225	0.46715218	0.2594371477462927	0.7945583691217365
6961	PAWR	2.1966827	0.17124057	0.028043112167573537	0.12919999501061238	RP11-284F21.9	1.1276724	0.49288166	0.25945827342509853	0.7945583691217365
6962	TRHDE	2.1961865	0.25592646	0.028078585722647192	0.1293516230940822	RP11-54G14.1	1.127611	0.28693503	0.2594842344257987	0.7945583691217365
6963	APBA3	2.1951158	0.121197246	0.028155291940267904	0.12969315561973394	HIST4H4	1.1272582	0.14764075	0.2596333528440775	0.7945583691217365
6964	CYP2B7P	2.195062	0.26794994	0.02815915068231893	0.12969909540092536	NGRN	1.1265695	0.11846935	0.25992454392906805	0.7945583691217365
6965	SCUBE1	2.1939917	0.21842796	0.028236004003457413	0.13004121139481195	Metazoa_SRP_198	1.1261711	0.34632102	0.26009310468008917	0.7945583691217365
6966	PHB	2.1936517	0.151579	0.02826046317399452	0.13013011415547	STAT5B	1.1261283	0.09941483	0.26011122525738184	0.7945583691217365
6967	RP11-946P6.6	2.1935904	0.6654717	0.02826486439811982	0.13013850963895354	PUSL1	1.1260477	0.10411941	0.2601452984893736	0.7945583691217365
6968	Metazoa_SRP_17	2.1930397	0.55886364	0.028304515914588737	0.13027354740010522	GUSB	1.1256447	0.120804936	0.26031596326235085	0.7945583691217365
6969	AC092687.5	2.1928983	1.3505665	0.028314705768532147	0.1302953583537207	FAM3C	1.124955	0.17017795	0.2606080551679171	0.7945583691217365
6970	SNORD100	2.1925626	0.39910734	0.028338910042246708	0.13038429801701204	RP11-678G14.2	1.1240087	0.65248764	0.26100935590509144	0.7945583691217365
6971	RP11-73K9.3	2.192257	1.234956	0.028360968014000044	0.13045011629291448	VAPA	1.1237959	0.012999244	0.26109965814451264	0.7945583691217365
6972	C2orf82	2.1920059	1.1878854	0.028379088350484992	0.13049937259888655	SFT2D2	1.123764	0.07823601	0.2611131296705953	0.7945583691217365
6973	GLO1	2.192001	0.084052384	0.02837943211090463	0.13049937259888655	SOX11	1.1235505	0.35210887	0.26120373816416287	0.7945583691217365
6974	HABP4	2.191957	0.09196953	0.028382616555713204	0.13050026541292511	TMEM87A	1.1229934	0.087520145	0.26144029572272076	0.7945583691217365
6975	RNU6-135P	2.1918664	1.2218871	0.028389159513287122	0.13050843833806094	ATG4C	1.1228156	0.13073204	0.261515799935356	0.7945583691217365
6976	ZNF280C	2.191228	0.18248628	0.028435310765122485	0.1307086981182069	SLC24A4	1.1227905	0.20684351	0.2615265158325283	0.7945583691217365
6977	AC007365.3	2.1908343	1.0261213	0.02846378186101095	0.13081574764436396	OTUD5	1.1221671	0.107518055	0.2617914125211196	0.7945583691217365
6978	DCK	2.1907768	0.0931238	0.02846794846353689	0.13082298647135235	AC005786.6	1.1219215	0.29235378	0.2618958103940393	0.7945583691217365
6979	RP1-74B13.2	2.1906953	0.38295054	0.0284738489890443	0.130838191408697	NSD1	1.1213899	0.09847841	0.2621219540237427	0.7945583691217365
6980	TGM4	2.190655	0.9870854	0.028476762340178062	0.13083966867156901	ZNF815P	1.1209459	0.15082715	0.26231089611448166	0.7945583691217365
6981	PLA2G4E	2.1905494	0.47989553	0.02848442051302514	0.13086294429541517	ZNRF3	1.1200442	0.40540537	0.2626949267879459	0.7945583691217365
6982	MIR3181	2.1902766	0.99259406	0.028504188571632404	0.13094184578074214	CTC-428H11.2	1.1199491	0.23867422	0.262735445763858	0.7945583691217365
6983	LINC00311	2.1900446	0.4207915	0.028520991920291446	0.13100711493432507	RP11-421F16.3	1.1198466	0.19785538	0.26277914940925906	0.7945583691217365
6984	CLTB	2.189902	0.08694964	0.028531347042078853	0.13101891476677727	GINM1	1.1195107	0.11239501	0.2629223335064643	0.7945583691217365
6985	PPID	2.189355	0.107607335	0.028571055451260634	0.13118932601738112	RP11-182L21.5	1.1192178	0.1435408	0.2630472603799193	0.7945583691217365
6986	RP11-848P1.3	2.1891415	0.39907044	0.028586557886862762	0.13124857013976526	EXD3	1.1191832	0.16264312	0.26306200403156776	0.7945583691217365
6987	SGIP1	2.1889467	0.4976395	0.028600720971765345	0.13130165472678124	TCF25	1.1185741	0.049320668	0.2633218420109207	0.7945583691217365
6988	CCBL2	2.1883292	0.097950265	0.028645638009555153	0.13149590364284383	CAMK2N1	1.1184266	0.23969875	0.2633848541051257	0.7945583691217365
6989	FCAR	2.187726	0.20566727	0.028689571564523408	0.13167363052538467	ZNF526	1.118327	0.15248282	0.26342733086162773	0.7945583691217365
6990	RP11-274H24.1	2.1874228	0.49020565	0.028711670006992845	0.1317630739657278	MIR616	1.1166515	0.30917418	0.2641433708951111	0.7945583691217365
6991	AC024651.1	2.186246	0.5838843	0.028797619339822597	0.13209746677815398	GOLPH3	1.1161221	0.09845185	0.26436988055314337	0.7945583691217365
6992	EFCAB6	2.1858654	0.31059256	0.028825460247188458	0.13221316179704892	AMPD2	1.1155496	0.22861685	0.2646149958145617	0.7945583691217365
6993	RP11-298I3.3	2.1850562	0.6910845	0.02888471971215896	0.1324576834469053	KBTBD6	1.1150972	0.19994855	0.2648087667367467	0.7945583691217365
6994	RP11-506M12.1	2.18503	0.3676684	0.028886643233433977	0.1324576834469053	MAST2	1.1146995	0.037043568	0.26497921553409	0.7945583691217365
6995	ATP11A	2.1847208	0.12892108	0.02890932824423042	0.13254928963425236	RP11-586D19.2	1.1146698	0.30088705	0.2649919441187135	0.7945583691217365
6996	LEKR1	2.1846862	0.30388767	0.028911872351236167	0.13254928963425236	CACNG8	1.1146412	0.16671154	0.26500419263652253	0.7945583691217365
6997	SPECC1	2.18426	0.09413426	0.02894315419332737	0.13266860681316253	DNAJC2	1.1144677	0.10676028	0.2650785716755103	0.7945583691217365
6998	RP11-306I1.2	2.1838577	1.8138131	0.02897269956707836	0.13278034690354382	RP1-78B3.1	1.1140399	0.15236433	0.2652620743169807	0.7945583691217365
6999	EPDR1	2.1838207	1.8562927	0.02897542246566904	0.13278034690354382	KDM4A	1.113909	0.17838237	0.265318213470629	0.7945583691217365
7000	IGLL1	2.1838207	1.7881442	0.02897542246566904	0.13278034690354382	C2orf76	1.1134876	0.17581774	0.26549908833453995	0.7945583691217365
7001	ELFN2_1	2.1835616	1.6569949	0.02899448892430438	0.13278726328457674	TK2	1.112811	0.32574725	0.2657896257966347	0.7945583691217365
7002	AC016644.1	2.1834502	1.6708978	0.029002663569048077	0.13278726328457674	C3orf62	1.1125588	0.08886855	0.26589797031784346	0.7945583691217365
7003	RP11-67H24.2	2.1834502	1.6935763	0.029002663569048077	0.13278726328457674	RP11-322L20.1	1.1115391	0.4787184	0.266336370941207	0.7945583691217365
7004	HLA-DQA1	2.1834402	0.16055374	0.02900340191373199	0.13278726328457674	FNIP1	1.111334	0.08264002	0.266424649264946	0.7945583691217365
7005	RNU6-877P	2.1833022	1.613951	0.029013566181266624	0.13278726328457674	FAM71E1	1.1109089	0.15530905	0.2666076027012637	0.7945583691217365
7006	LRRC43	2.183288	0.7186497	0.02901459435074895	0.13278726328457674	AFF1	1.1103987	0.10212364	0.266827276416818	0.7945583691217365
7007	FBXO3-AS1	2.1832652	1.6340767	0.0290162923854676	0.13278726328457674	L3MBTL4	1.1101906	0.2825935	0.26691687880404247	0.7945583691217365
7008	RPL23AP43	2.183228	1.6494042	0.02901901881015532	0.13278726328457674	C9orf69	1.1098663	0.12657201	0.26705665181156546	0.7945583691217365
7009	ODF3L1	2.183228	1.6425729	0.02901901881015532	0.13278726328457674	RP11-709D24.5	1.1090646	0.20741938	0.267402318796399	0.7945583691217365
7010	DLGAP1-AS5	2.183228	1.6668209	0.02901901881015532	0.13278726328457674	YIPF1	1.1089114	0.17889704	0.26746839815146395	0.7945583691217365
7011	PPP4R1-AS1	2.183228	1.6019322	0.02901901881015532	0.13278726328457674	PCYT1B	1.1084977	0.45204517	0.2676469136346209	0.7945583691217365
7012	MT1P3	2.1831539	1.6204917	0.029024472321047348	0.13278844585206484	PURB	1.1081957	0.11618163	0.2677772993501468	0.7945583691217365
7013	AKR1C8P	2.1829689	1.5453578	0.029038109957781392	0.13282690500064845	ABCF3	1.1080831	0.1571891	0.2678258999693185	0.7945583691217365
7014	AP000640.2	2.182936	0.3762747	0.029040525908931913	0.13282690500064845	BAHD1	1.1079931	0.3018471	0.26786479244580363	0.7945583691217365
7015	RP11-1157N2__B.2	2.1829317	1.5110964	0.02904083814687025	0.13282690500064845	RP11-246A10.1	1.1074771	0.31650314	0.2680877421927427	0.7945583691217365
7016	SNORA70_5	2.1828206	1.402549	0.029049024037874502	0.13284027379798374	EGLN1	1.1069129	0.11232218	0.26833158713751115	0.7945583691217365
7017	DMKN	2.1824942	0.23635843	0.029073087169914916	0.13292623072407164	SPTLC2	1.1068268	0.11334442	0.26836880496096205	0.7945583691217365
7018	PYGL	2.1810336	0.27808115	0.029180938680808177	0.1333951793485355	Metazoa_SRP_89	1.1061724	0.40407196	0.2686518631321895	0.7945583691217365
7019	RP11-330H6.6	2.1809094	0.42043027	0.02919011556622846	0.13341296730636296	C20orf166-AS1	1.1061022	0.5451137	0.2686822641573968	0.7945583691217365
7020	RP11-405M12.4	2.1805098	0.34926575	0.029219701236717053	0.13353609796584406	MRPS34	1.1060996	0.1010023	0.26868339436417743	0.7945583691217365
7021	AC083843.2	2.1799133	0.90485495	0.02926388891114236	0.13370172650225157	POLR1B	1.1059631	0.12907672	0.26874247726042944	0.7945583691217365
7022	MARC1	2.1797154	0.15873188	0.0292785595519771	0.13375664839306386	FHL2	1.1058453	0.19669199	0.2687934654662655	0.7945583691217365
7023	YEATS2	2.179631	0.10696332	0.02928483051297597	0.1337731905823491	PSME1	1.105493	-0.045307845	0.26894603047973553	0.7945583691217365
7024	KYNU	2.1795712	0.085972935	0.029289262226087034	0.1337755741930117	ZIM2-AS1	1.1049044	0.20449932	0.2692010264371386	0.7945583691217365
7025	ULBP1	2.1794252	0.5607777	0.02930009242099187	0.1337984605019346	RP1-221C16.8	1.1047128	0.21987058	0.2692840224756241	0.7945583691217365
7026	VNN1	2.1794136	0.62471855	0.029300964340026686	0.1337984605019346	NANOGP1	1.1046871	0.31805822	0.2692952079164532	0.7945583691217365
7027	TMEM239	2.1792064	0.40006217	0.029316347449653876	0.1338412679842984	CHRNB4	1.1034892	0.50709283	0.26981477640268103	0.7945583691217365
7028	DGAT2	2.1791844	0.22119518	0.029317976649931764	0.1338412679842984	NELFB	1.1031414	0.13792086	0.2699657748610974	0.7945583691217365
7029	XXyac-YR38GF2.1	2.179161	0.8314754	0.029319708159473008	0.1338412679842984	SUMO4	1.1027787	0.3265719	0.27012330926404204	0.7945583691217365
7030	RP11-159J3.1	2.1791444	0.4520249	0.029320944169853137	0.1338412679842984	AC093642.3	1.1024283	0.2205159	0.2702755153330807	0.7945583691217365
7031	RP11-277I20.2	2.1789262	0.8201048	0.029337153542358992	0.1339031508111957	RP11-136K14.2	1.1023053	0.5377933	0.2703289807964975	0.7945583691217365
7032	LINC01517	2.178591	0.34390384	0.029362067681551515	0.1340047498989605	IRF5	1.1023053	0.5150582	0.2703289807964975	0.7945583691217365
7033	JAG2	2.1781871	0.8068966	0.029392116452662757	0.13411763813132682	AC004595.1	1.1018986	0.57640344	0.27050576329652287	0.7945583691217365
7034	ZBED6	2.177883	0.10226424	0.029414759747565997	0.1341891741121595	TG	1.1012886	0.5198729	0.2707710856187969	0.7945583691217365
7035	RP11-175B9.2	2.1778693	0.74878407	0.029415768323233633	0.1341891741121595	PDZK1	1.100919	0.8994823	0.2709318934157642	0.7945583691217365
7036	C1orf145	2.177742	0.31656042	0.029425256858365393	0.1342203299419123	ASF1A	1.1008558	0.10172696	0.27095938940623787	0.7945583691217365
7037	AC079630.4	2.177282	0.77318716	0.029459521457961914	0.1343644834404929	RP11-680C21.1	1.1007258	0.3553706	0.271016031463718	0.7945583691217365
7038	RPA4	2.1766539	0.59558284	0.029506408359623478	0.13455401990986024	USP2-AS1	1.1007019	0.42644832	0.2710263940732145	0.7945583691217365
7039	RP11-156K23.3	2.176603	0.17729606	0.029510189000421707	0.13455910495260484	ACADL	1.1004381	0.41238505	0.27114126297393804	0.7945583691217365
7040	RABGGTA	2.1757305	0.122688785	0.02957541304433128	0.13481997705353868	UBAC1	1.1003565	0.12323378	0.27117682178141866	0.7945583691217365
7041	DZANK1	2.1756134	0.17941211	0.029584171368745443	0.13484772504430148	Metazoa_SRP_147	1.1001909	0.89498883	0.271248980237739	0.7945583691217365
7042	MEGF8	2.1755426	0.24213964	0.02958947211977426	0.13485498995040893	P2RX3	1.1000686	0.5976413	0.2713022652005431	0.7945583691217365
7043	SPECC1L	2.175521	0.20083883	0.02959110801451397	0.13485498995040893	ZBTB20-AS1	1.1000686	0.6163482	0.2713022652005431	0.7945583691217365
7044	ITGA3	2.1749418	0.11888722	0.02963447605486664	0.13502825035885213	SEC61A2	1.0999233	0.12684485	0.27136556881835694	0.7945583691217365
7045	VKORC1L1	2.174184	0.1261325	0.02969132114627281	0.135275052597924	PRKCA-AS1	1.0998299	0.4617364	0.27140625019961984	0.7945583691217365
7046	APOL4	2.173269	0.2871836	0.029760070657610355	0.13555157690759076	RAF1	1.0985274	0.091495275	0.27197426641232403	0.7945583691217365
7047	CSNK2B	2.17293	0.08902187	0.02978558908495936	0.13565556862124084	ZSCAN9	1.0984917	0.73666716	0.2719898378690335	0.7945583691217365
7048	CTD-2313J17.7	2.1720386	0.51625776	0.029852757350663717	0.13594921459800227	PTBP1	1.0983993	0.09487748	0.27203018682827407	0.7945583691217365
7049	DHDDS	2.1705205	0.118028216	0.0299674301136511	0.13645912317943543	AC114763.1	1.0982631	0.4869756	0.2720896133788818	0.7945583691217365
7050	LRRC56	2.1702976	0.24630044	0.029984309293043184	0.13652366892956733	FRMD3	1.0980062	0.79034775	0.272201765679682	0.7945583691217365
7051	ERI2	2.1698852	0.32253206	0.03001555105194848	0.1366289479398928	RP4-756G23.5	1.0979147	0.51043516	0.2722417346075675	0.7945583691217365
7052	LINC00566	2.16978	0.36439058	0.03002351807987663	0.1366528911901769	ZNF280B	1.0977398	0.22686166	0.2723181063947113	0.7945583691217365
7053	Metazoa_SRP_2	2.1689126	0.48274264	0.030089311660252763	0.13692766086011177	NLRP8	1.0974633	0.27477303	0.27243891882025895	0.7945583691217365
7054	RP11-195B3.1	2.1682017	0.4244659	0.030143337286927772	0.1371487886058045	KLHL31	1.097278	0.78320557	0.2725198692691124	0.7945583691217365
7055	SIGMAR1	2.1679459	0.10157688	0.030162812837955126	0.13722503198204872	MED14OS	1.0972447	0.34308437	0.27253442454169075	0.7945583691217365
7056	IL12A-AS1	2.167832	0.29467925	0.030171478850239533	0.1372334816815871	AR	1.0970353	0.7642579	0.2726259603036325	0.7945583691217365
7057	LINC00559	2.1678264	0.33764833	0.03017190535092955	0.1372334816815871	RP11-73M7.9	1.0967926	0.7189638	0.2727320795926329	0.7945583691217365
7058	TOB1-AS1	2.1678143	0.22063123	0.030172825680631038	0.1372334816815871	MIR3180-4_1	1.0967926	0.7943901	0.2727320795926329	0.7945583691217365
7059	C2orf80	2.1673675	0.6804417	0.030206851876800445	0.13737586392727597	RP5-837M10.4	1.0965499	0.7737609	0.27283822713738426	0.7945583691217365
7060	RN7SL455P	2.1672902	0.39751598	0.030212736645635903	0.1373902494017067	RP11-616K22.2	1.0964084	0.533595	0.2729000849376424	0.7945583691217365
7061	MED13	2.1670992	0.08252693	0.03022728923721105	0.13744404503545765	RP11-165D7.5	1.0958216	0.75262326	0.2731568393188052	0.7945583691217365
7062	UXS1	2.1663215	0.0891977	0.030286628497542756	0.13768905738332635	PSKH1	1.0951978	0.19511913	0.2734299908789217	0.7945583691217365
7063	POLDIP3	2.1659763	0.09732629	0.030313006397100484	0.13777175438300437	RP11-803D5.1	1.094608	0.54903764	0.27368842485391587	0.7945583691217365
7064	RP11-624C23.1	2.1656597	0.63132006	0.030337199010604533	0.13786512231067666	TGM2	1.0945091	0.19363742	0.2737317366788389	0.7945583691217365
7065	TCF4	2.1651855	0.2120974	0.030373489977527608	0.13798453451724002	FOXK2	1.0939329	0.12763521	0.273984428375858	0.7945583691217365
7066	RAB2A	2.1646829	0.08342261	0.03041197140171959	0.13812206282772888	NPIPB3	1.0938798	0.70383453	0.27400771536961355	0.7945583691217365
7067	CTB-127C13.1	2.1641247	0.26223484	0.030454783813365544	0.13829950446232817	B4GALT1-AS1	1.0938798	0.67584485	0.27400771536961355	0.7945583691217365
7068	SCARNA15	2.163797	0.24009761	0.030479934948707113	0.13836848886202194	GABBR2	1.093637	0.69381166	0.27411420208139525	0.7945583691217365
7069	RP11-727F15.13	2.1620429	0.6368107	0.03061487615783303	0.13894359105669057	SHCBP1L	1.0916952	0.5806167	0.274967113670354	0.7945583691217365
7070	RNU7-43P	2.161396	0.9799222	0.03066475294142896	0.13914068479732003	RP11-532L16.1	1.0916952	0.6232077	0.274967113670354	0.7945583691217365
7071	RP11-686O6.1	2.1613727	0.9465451	0.03066657275123279	0.13914068479732003	GDF11	1.0912217	0.13631761	0.27517535811050853	0.7945583691217365
7072	MOSPD1	2.1611738	0.16092761	0.030681911872803246	0.13919777058065794	MED19	1.0910695	0.111392155	0.2752423377008687	0.7945583691217365
7073	RP5-1120P11.4	2.1605237	0.9260852	0.030732147698837677	0.13940062431350747	RP11-218M22.2	1.0909925	0.49095622	0.2752761966923909	0.7945583691217365
7074	KIAA1324	2.1601598	0.12126527	0.030760290949536227	0.13951574550076715	ZNF197-AS1	1.0902388	0.6029756	0.27560798516091223	0.7945583691217365
7075	FARP2	2.1595101	0.1584448	0.03081061488009589	0.13970369949337957	BACE1-AS	1.089996	0.6061299	0.27571489608028277	0.7945583691217365
7076	RP11-474D1.1	2.1591527	0.23827772	0.030838324881855242	0.1398068682856699	RP11-393N21.2	1.0895106	0.47678298	0.2759288027905378	0.7945583691217365
7077	AC002472.11	2.158851	0.32511386	0.03086173472677387	0.13990043379510342	PPIA	1.0891151	-0.044807598	0.27610310345708444	0.7945583691217365
7078	MANEAL	2.158518	0.6723296	0.030887576977963096	0.13998475185420772	RNF214	1.0886657	0.16487926	0.27630133615083596	0.7945583691217365
7079	EMILIN1	2.1585042	0.64763045	0.03088865416501297	0.13998475185420772	IP6K1	1.0886134	0.14886038	0.27632441796370166	0.7945583691217365
7080	GCAT	2.1584601	0.27204177	0.030892066811980572	0.13998765033533137	RP11-147L13.12	1.088527	0.2357674	0.2763625265993169	0.7945583691217365
7081	ULK1	2.1583772	0.11707931	0.03089851748169027	0.14000431388503784	GALNT6	1.0883396	0.13624702	0.2764452268895615	0.7945583691217365
7082	KIF11	2.158229	0.24915236	0.030910019072432123	0.14004385862461372	HECTD1	1.0883243	0.07369944	0.27645193750675734	0.7945583691217365
7083	SNX18	2.1577585	0.2126855	0.030946607150634357	0.14019191385302132	IL12A	1.0882969	0.112082034	0.27646406470502705	0.7945583691217365
7084	RP11-296O14.2	2.1577375	0.5640891	0.030948251579367876	0.14019191385302132	ZNF710	1.0879852	0.33656743	0.27660166995979296	0.7945583691217365
7085	TAZ	2.157123	0.08670369	0.03099608122824802	0.14038564043948695	DYNC2H1	1.0873295	0.3729705	0.2768912277532698	0.7945583691217365
7086	AZI2	2.1569574	0.12327791	0.031008978821751673	0.14042919708449325	RP11-708J19.1	1.0871428	0.17946444	0.2769737177962587	0.7945583691217365
7087	LIN37	2.1563227	0.5844981	0.031058465842473917	0.14060285303505746	MRPS14	1.0869702	0.14484344	0.2770499719056084	0.7945583691217365
7088	PRKAR2B	2.155894	0.518013	0.031091947902252157	0.14072918695002162	TOB1-AS1	1.0862631	0.22169662	0.2773626210711393	0.7945583691217365
7089	TOLLIP	2.1555429	0.109946035	0.031119371626292695	0.14084068487241183	C10orf95	1.0862209	0.2885892	0.27738129949155976	0.7945583691217365
7090	CCDC168	2.1553078	0.80779105	0.03113776576869072	0.1409113002034313	ECE2	1.0860381	-0.076113254	0.27746214565390326	0.7945583691217365
7091	LINC00441	2.154691	0.43750954	0.03118602912878824	0.14106648176078487	RAB12	1.0856189	0.11241149	0.2776476571109495	0.7945583691217365
7092	FAM9B	2.1544118	0.3176376	0.03120789858615448	0.14114167827854368	LINC01443	1.084818	0.27448845	0.27800225399633194	0.7945583691217365
7093	PRSS22	2.154394	0.7704296	0.0312092857692861	0.14114167827854368	AL161668.5	1.0846559	0.38296098	0.27807409577347764	0.7945583691217365
7094	PSMB3	2.1540375	0.091176	0.031237226758393865	0.14124744213458265	NR2C2AP	1.0844597	0.101201765	0.27816106873765334	0.7945583691217365
7095	WNT9B	2.153979	0.20383766	0.03124181171801907	0.14125552148117515	DERL2	1.0843879	0.116689675	0.2781928532201725	0.7945583691217365
7096	MATN2	2.1537962	0.23682307	0.03125615355516673	0.14129603265743243	PAQR5	1.0842009	0.31437153	0.2782757326748484	0.7945583691217365
7097	RN7SL322P	2.153101	0.5073962	0.03131073881202215	0.1414911293500752	ATG13	1.0839629	0.097400405	0.2783812478587211	0.7945583691217365
7098	RP3-522P13.3	2.1525302	0.7318179	0.03135562376171731	0.14166859779067856	RBL1	1.0837718	0.09993739	0.2784660022897443	0.7945583691217365
7099	SLC27A4	2.152234	0.3148405	0.03137891410490464	0.14176113861908815	MICAL1	1.0837647	0.14972603	0.2784691630361835	0.7945583691217365
7100	LINC01185	2.152174	0.47069228	0.03138364666888003	0.14176983154288436	SLC25A33	1.0833645	0.12426556	0.27864667795355846	0.7945583691217365
7101	RP11-305A4.3	2.1516669	0.23836966	0.03142359167738975	0.14193757439748675	ITGB1BP1	1.0831943	0.11141423	0.27872221988795987	0.7945583691217365
7102	FSD1L	2.1508584	0.2744219	0.03148738647491493	0.1422002823975828	DCAF7	1.0825561	0.12760666	0.27900549475524283	0.7945583691217365
7103	HP09025	2.1504989	0.1887175	0.031515778871336206	0.1423157736115863	NEO1	1.0820724	0.39667764	0.27922039189837744	0.7945583691217365
7104	RP11-252C24.3	2.15023	0.4083374	0.03153703046970475	0.1423862655523804	RP5-1065J22.8	1.0817376	0.25089413	0.279369149704798	0.7945583691217365
7105	NAALAD2	2.1499753	0.4511455	0.031557173757054795	0.1424644686487107	LUZP2	1.0815822	0.42945582	0.27943821283410375	0.7945583691217365
7106	CTC-525D6.3	2.1498153	0.323198	0.03156982416033515	0.14250883425179994	Metazoa_SRP_144	1.0810232	0.3739998	0.27968677886797566	0.7945583691217365
7107	DDX54	2.1495779	0.09288775	0.03158861915722127	0.14256851806849494	MAD2L2	1.080903	0.1193415	0.27974025723498475	0.7945583691217365
7108	ALG2	2.149577	0.11998011	0.03158869425320647	0.14256851806849494	Metazoa_SRP_86	1.0808353	0.4290769	0.2797703544002119	0.7945583691217365
7109	TRIM65	2.1494632	0.12732808	0.031597698631611916	0.1425855469950651	SMG7-AS1	1.0806233	0.28764486	0.27986473678309354	0.7945583691217365
7110	AC018767.1	2.149458	0.3877276	0.0315981164048611	0.1425855469950651	MLANA	1.0805366	0.3905813	0.27990328612614523	0.7945583691217365
7111	GIT2	2.1489666	0.08819323	0.03163705369811071	0.14274849014429092	CD72	1.0800331	0.47496882	0.28012744335971307	0.7945583691217365
7112	LIG3	2.1484964	0.111435406	0.03167435020977507	0.14289695090521756	CTNNA1	1.0798945	0.14457381	0.28018913988563665	0.7945583691217365
7113	RP11-10A14.3	2.1484797	0.3334934	0.031675671766831684	0.14289695090521756	HDAC8	1.0798378	0.114122346	0.2802144361602835	0.7945583691217365
7114	ACAT2	2.1484447	0.11816972	0.03167844887344327	0.14289695090521756	CHRM5	1.0794522	0.29106975	0.2803862344237793	0.7945583691217365
7115	RP11-295G20.2	2.1470213	0.36980265	0.031791577757151745	0.14336882586731975	PRTN3	1.0781615	0.48706165	0.28096171947359727	0.7945583691217365
7116	AC005330.2	2.1458697	0.96786094	0.03188337809448418	0.14374428950501528	VWA5B1	1.0777566	0.19656457	0.28114235371966634	0.7945583691217365
7117	NMB	2.1456296	0.1986524	0.03190253847503957	0.14381782860854372	CBWD2	1.0775865	0.12288277	0.28121830567587247	0.7945583691217365
7118	RPL12P42	2.1447127	0.93465555	0.03197583443747119	0.14410964183894145	C1orf105	1.0770636	1.1337638	0.28145189231505685	0.7945583691217365
7119	RP11-182J1.17	2.1444333	0.48098695	0.03199818290347988	0.1441974889439893	TRIM7	1.0764141	0.2070961	0.2817421190651467	0.7945583691217365
7120	IGLON5	2.1441667	0.87844807	0.03201952563072982	0.14426791086798216	MBNL1-AS1	1.0757349	0.26740876	0.2820458440337674	0.7945583691217365
7121	A1BG-AS1	2.1441045	0.8026094	0.032024515614218284	0.14427751653024126	SLU7	1.075692	0.0943114	0.2820649797316326	0.7945583691217365
7122	CTD-2232E5.2	2.1435118	0.8629727	0.03207202259918845	0.1444528705237002	RP11-231E4.2	1.075458	0.33739704	0.28216969336380426	0.7945583691217365
7123	TRAJ49	2.1431408	0.83773464	0.03210180361413313	0.1445612085856427	RP11-2J18.1	1.0749971	0.21923961	0.2823760555307825	0.7945583691217365
7124	RN7SL608P	2.142988	0.8217805	0.03211407327202426	0.1445906647203939	E2F4	1.074853	0.11640239	0.2824405914847262	0.7945583691217365
7125	RP11-1109M24.5	2.1426988	0.2508544	0.03213728728883277	0.14466937753054815	RP11-575M22.1	1.0743905	0.98330724	0.2826476850377222	0.7945583691217365
7126	TLR2	2.142329	0.27725744	0.03216702250711108	0.14479032217400573	TSPAN17	1.0740839	0.20186585	0.2827850445603234	0.7945583691217365
7127	TNPO3	2.142015	0.11377256	0.03219227189964591	0.1448910554356299	RP11-505P4.6	1.0737965	0.9821326	0.2829138837381252	0.7945583691217365
7128	HCK	2.1419678	0.44626278	0.032196069515659106	0.14489522913613154	RP1-102K2.9	1.0735674	0.41060972	0.2830166338913829	0.7945583691217365
7129	EXOSC1	2.1409504	0.0893171	0.03227803295004916	0.14525114827522123	RPL5P12	1.0734996	0.9282954	0.28304704677890624	0.7945583691217365
7130	SNORD45_1	2.1408265	0.8463037	0.03228803461500119	0.14527025627449866	RP11-784B15.1	1.073212	0.64164585	0.283175972684529	0.7945583691217365
7131	NDUFB6	2.140268	0.085283294	0.03233311300333466	0.14542280846150069	RNU6-531P	1.0732025	1.0020044	0.28318025228246757	0.7945583691217365
7132	TMEM109	2.1401308	0.09379383	0.03234420535161489	0.14543224640196592	AC008074.1	1.0732025	0.98453027	0.28318025228246757	0.7945583691217365
7133	RN7SL363P	2.1396105	1.1609071	0.032386249518399	0.14556176519837047	RP1-86D1.5	1.0732025	0.894925	0.28318025228246757	0.7945583691217365
7134	DUSP28	2.1393685	0.11243108	0.03240583830427311	0.14556176519837047	RP4-536B24.3	1.0732025	0.8341494	0.28318025228246757	0.7945583691217365
7135	ST7L	2.1393313	0.11841114	0.032408843288762895	0.14556176519837047	AL360074.1	1.0732025	0.84204835	0.28318025228246757	0.7945583691217365
7136	PROS1	2.1390297	0.67261606	0.03243326602229234	0.14556176519837047	KIF13A	1.0730569	0.43392763	0.2832455847522348	0.7945583691217365
7137	BMS1P8	2.1389678	0.7863556	0.03243827394668459	0.14556176519837047	Metazoa_SRP_128	1.0729055	0.90302944	0.2833135002505962	0.7945583691217365
7138	RP11-483A20.3	2.1388857	1.95393	0.032444914988105956	0.14556176519837047	PRPF40A	1.0725862	0.057142038	0.28345682681134154	0.7945583691217365
7139	LINC01103	2.1388857	1.9674926	0.032444914988105956	0.14556176519837047	AF001548.5	1.0725461	0.21982592	0.28347481247055617	0.7945583691217365
7140	TUBA3D	2.138845	1.9613825	0.03244822159320838	0.14556176519837047	RP11-736N17.10	1.0723763	0.41042015	0.28355104769873973	0.7945583691217365
7141	AL160010.1	2.138845	1.9387604	0.03244822159320838	0.14556176519837047	CTA-243E7.4	1.0718486	0.170112	0.2837880328886254	0.7945583691217365
7142	RP11-219A15.1	2.138845	1.9099265	0.03244822159320838	0.14556176519837047	RP11-12J10.3	1.0717175	0.78317654	0.28384691680428076	0.7945583691217365
7143	CTD-3023L14.1	2.1388042	1.9110264	0.03245152848699043	0.14556176519837047	CEP170P1	1.0716957	0.30482876	0.2838567336728238	0.7945583691217365
7144	LINC01227	2.1386409	1.9186877	0.032464758949309384	0.14556176519837047	CHKB	1.0716902	0.23402672	0.28385920901144923	0.7945583691217365
7145	KLK1	2.1386	1.7820452	0.03246806728678525	0.14556176519837047	DPF3	1.0714206	0.68546724	0.2839803771218078	0.7945583691217365
7146	AC116366.5	2.1385186	1.7489794	0.032474684828150226	0.14556176519837047	RP11-461F11.2	1.0712692	0.21182267	0.2840484326988616	0.7945583691217365
7147	AP001058.3	2.1384776	1.8286508	0.03247799403207868	0.14556176519837047	RP11-473O4.3	1.0708265	0.813509	0.28424742518403046	0.7945583691217365
7148	SFTPD	2.1384776	1.8069727	0.03247799403207868	0.14556176519837047	RP11-96O20.5	1.0708265	0.89869165	0.28424742518403046	0.7945583691217365
7149	GPC5-AS1	2.138396	1.8101646	0.03248461330652621	0.14556176519837047	RP11-342K2.1	1.0707887	0.12551764	0.28426443691608205	0.7945583691217365
7150	RP11-445P17.8	2.138396	1.8024136	0.03248461330652621	0.14556176519837047	CTA-29F11.1	1.0705639	0.10273988	0.2843655378776144	0.7945583691217365
7151	LINC00904	2.1383553	1.726227	0.03248792337708463	0.14556176519837047	STAMBP	1.070501	0.11618966	0.2843938664237713	0.7945583691217365
7152	DDX41	2.1383433	0.1415895	0.03248888347563078	0.14556176519837047	RASSF1	1.0703754	0.07999394	0.2844503334417048	0.7945583691217365
7153	CHCHD4P5	2.1383145	1.6857187	0.03249123373655907	0.14556176519837047	CASC19	1.0702325	0.8303705	0.28451464316069996	0.7945583691217365
7154	C19orf60	2.1379192	0.08164543	0.03252330291043169	0.14569250636449574	EPS8L1	1.0699356	0.8037879	0.28464831587125883	0.7945583691217365
7155	SNORA64	2.1375258	0.9624944	0.03255525105471211	0.14581528240041666	RP11-1105G2.3	1.0696386	0.68238634	0.2847820310655842	0.7945583691217365
7156	CCL15	2.1375105	0.42248824	0.032556487548485495	0.14581528240041666	RP3-403A15.5	1.0696386	0.7952163	0.2847820310655842	0.7945583691217365
7157	CTD-2085J24.3	2.1368814	0.47033003	0.03260764756713276	0.14603146352345892	RN7SKP224	1.0696386	0.8070472	0.2847820310655842	0.7945583691217365
7158	ATP1A1-AS1	2.13497	0.30835402	0.03276347034050572	0.14667725667427006	RN7SL435P	1.0693415	0.7024812	0.28491578874537915	0.7945583691217365
7159	C5orf56	2.1348326	0.0879705	0.032774685204415475	0.14671445276262282	RPA4	1.0693415	0.62960273	0.28491578874537915	0.7945583691217365
7160	DHRS11	2.1347792	0.20666203	0.03277904940316269	0.14672097826929026	RP11-234B24.2	1.0693415	0.79634786	0.28491578874537915	0.7945583691217365
7161	LINC01572	2.1334403	0.41300395	0.03288862202928887	0.14714619592843495	AC002128.5	1.0690446	0.7494971	0.28504958891234056	0.7945583691217365
7162	AACSP1	2.13316	0.41643173	0.032911602947387326	0.14722291788985906	RPS11P5	1.0690446	0.5389283	0.28504958891234056	0.7945583691217365
7163	FTO	2.1330361	0.12803374	0.0329217709483016	0.14724230701171376	NEIL1	1.0689211	0.18514022	0.28510525029079226	0.7945583691217365
7164	AC243945.1	2.1328294	1.4160717	0.03293872434891033	0.14730508007240806	AL713999.1	1.0687475	0.5608982	0.2851834315681584	0.7945583691217365
7165	RP11-29A19.2	2.132669	0.4314638	0.03295189369982341	0.14733794855246096	QSOX1	1.068663	0.15712252	0.2852215620083627	0.7945583691217365
7166	RP11-382E9.1	2.1326666	1.3639351	0.032952088633118104	0.14733794855246096	GAA	1.0683511	0.22210655	0.28536214755556844	0.7945583691217365
7167	MTATP6P2	2.1326015	1.3167951	0.032957435646381664	0.14733794855246096	LOH12CR2	1.0682335	0.4588943	0.2854152004736129	0.7945583691217365
7168	ASCC3	2.1323357	0.083312124	0.03297925884159976	0.14737671947545558	MYO9B	1.0680795	0.08939823	0.28548467389748333	0.7945583691217365
7169	UNQ6494	2.1322432	1.2590632	0.032986857497933335	0.14737671947545558	PSMB4	1.0680503	0.064547345	0.2854978593609283	0.7945583691217365
7170	BAG6	2.1321664	0.105368346	0.032993166997718586	0.1473854117498009	CTB-50L17.10	1.0679827	0.11813181	0.285528338142071	0.7945583691217365
7171	RP11-312P12.3	2.132113	1.1736158	0.032997561926195	0.1473854117498009	SMDT1	1.0679646	0.009257135	0.28553648050585345	0.7945583691217365
7172	ARHGAP11B	2.1320124	0.15720206	0.0330058344962135	0.14740931887139286	RASL11B	1.0678566	0.617522	0.28558521448554286	0.7945583691217365
7173	AC117507.1	2.131885	1.2002007	0.03301630183070588	0.14744302306403603	AL034375.1	1.0678566	0.68318135	0.28558521448554286	0.7945583691217365
7174	PEMT	2.1314366	0.17859031	0.03305319301620128	0.14758165899972198	CTD-2017C7.1	1.0678225	0.22825201	0.2856005866033162	0.7945583691217365
7175	RP4-635A23.4	2.1311235	0.57387435	0.033078957279281236	0.14768363336122722	TXNL1	1.0673394	0.085957095	0.2858185985703299	0.7945583691217365
7176	TLR7	2.1300566	0.2535726	0.03316693582882936	0.14806332574948133	RNU1-16P	1.0672625	0.5866848	0.2858532822387463	0.7945583691217365
7177	PAGR1	2.1298532	0.36802474	0.033183724571231206	0.14812517464677005	S100A5	1.0672625	0.7121438	0.2858532822387463	0.7945583691217365
7178	CTBP2	2.1297822	0.31675506	0.03318958924725671	0.14813825418132323	ADM	1.0669656	0.5700142	0.2859873798627969	0.7945583691217365
7179	TCTEX1D2	2.1297464	0.124292955	0.033192551222636056	0.1481383766483857	LINC01150	1.0669656	0.5627879	0.2859873798627969	0.7945583691217365
7180	MYO15A	2.1277642	0.12491668	0.03335664128693208	0.1488049318492063	SNORA73_1	1.0666686	0.5880108	0.28612151998733726	0.7945583691217365
7181	CTD-3051D23.4	2.12749	0.2413662	0.03337938750363724	0.14889324561024225	RP11-254A24.2	1.0665162	0.5279707	0.2861903613304507	0.7945583691217365
7182	GABRB3	2.1267896	0.27934816	0.033437576056989264	0.1491001039601515	UQCRFS1P1	1.0660746	0.4365685	0.2863899277444161	0.7945583691217365
7183	RP11-110H1.4	2.1263778	0.3122579	0.03347180890930987	0.14920003404422708	CLSTN2	1.0659425	0.3161614	0.2864496159167209	0.7945583691217365
7184	CTC-548K16.1	2.1257343	0.32591435	0.033525389827716336	0.14938610679609393	LINC00566	1.0659254	0.43703485	0.28645737372096425	0.7945583691217365
7185	PCGF6	2.1255198	0.2192702	0.03354326164437665	0.14945254996202803	RP11-91I20.3	1.0658705	0.28615642	0.28648217095400696	0.7945583691217365
7186	CTD-2303H24.2	2.1253526	0.15458016	0.0335571910517258	0.14950141748143764	RP11-61L19.3	1.0657775	0.088240266	0.28652419538020124	0.7945583691217365
7187	CTD-2184C24.2	2.1248333	0.3419682	0.0336005197831774	0.14966803486937072	MATN1	1.0657284	0.5881253	0.2865464152299325	0.7945583691217365
7188	MT-TQ	2.1246994	0.14270896	0.03361171319242945	0.1497046844597698	RP11-461O7.1	1.0654894	0.33436614	0.286654534508082	0.7945583691217365
7189	AC092881.1	2.1246238	0.2508992	0.033618016631751374	0.1497195498533252	LINC01285	1.0654503	0.2944097	0.28667218721057675	0.7945583691217365
7190	RASSF1-AS1	2.1245556	0.27578032	0.03362370728874668	0.1497316838076236	MYO1E	1.0651376	0.43604758	0.2868136518998031	0.7945583691217365
7191	REEP2	2.1243377	0.23606826	0.03364190841401537	0.14979952180011552	BRMS1	1.0649335	0.10623185	0.28690603025293226	0.7945583691217365
7192	NCMAP	2.12373	0.20134883	0.03369273434677232	0.14999937583203224	TSC22D1	1.0647374	0.15232673	0.28699477558202746	0.7945583691217365
7193	DCAF6	2.1235564	0.13245775	0.033707251513381435	0.15004476168281888	IGHMBP2	1.0644035	0.1196807	0.2871459442399269	0.7945583691217365
7194	CCDC96	2.1234376	0.25173458	0.03371719786906512	0.15004476168281888	GPR35	1.064365	0.3317435	0.2871633726291538	0.7945583691217365
7195	BX470102.3	2.1233323	1.2087041	0.03372602042442581	0.15004476168281888	ZRANB1	1.064246	0.16265665	0.2872172672233205	0.7945583691217365
7196	RP3-508I15.21	2.123026	0.2950808	0.03375167948702819	0.15004476168281888	PRICKLE1	1.0635622	0.50115347	0.2875271054829681	0.7945583691217365
7197	RP11-169K17.3	2.1227112	1.1701239	0.03377806928010132	0.15004476168281888	PVRL1	1.0633652	0.4332402	0.28761637130473283	0.7945583691217365
7198	RP11-533E19.5	2.1222935	0.16802709	0.03381310190933353	0.15004476168281888	AC069363.1	1.0633652	0.48041767	0.28761637130473283	0.7945583691217365
7199	AC145212.4	2.122144	1.1204629	0.03382565212239361	0.15004476168281888	RP11-415C15.2	1.0628564	0.2820889	0.28784708617851884	0.7945583691217365
7200	ZBTB47	2.1220899	1.10219	0.03383018680942387	0.15004476168281888	CDH3	1.0626999	0.3638979	0.28791804977660285	0.7945583691217365
7201	AC072052.7	2.1217928	3.3504992	0.033855146227841214	0.15004476168281888	S100A8	1.0626009	0.21497014	0.28796299237163914	0.7945583691217365
7202	RP11-411H5.1	2.1217928	3.194717	0.033855146227841214	0.15004476168281888	RP11-429J17.7	1.0624357	0.32176065	0.2880378986988563	0.7945583691217365
7203	RHOXF1	2.1217387	3.0795188	0.03385968221666446	0.15004476168281888	RP11-147L13.13	1.0623758	0.6006392	0.2880651254163288	0.7945583691217365
7204	RP11-152C15.1	2.1217387	2.8931735	0.03385968221666446	0.15004476168281888	INADL	1.062146	0.09073028	0.2881694253095246	0.7945583691217365
7205	RP11-820K3.3	2.1217191	0.32021844	0.033861331169099416	0.15004476168281888	KB-1410C5.3	1.0617487	0.29714763	0.288349764288346	0.7945583691217365
7206	SH3RF1	2.1216848	3.1998005	0.033864218725117044	0.15004476168281888	CACNG2	1.0615687	0.20383047	0.2884315071242066	0.7945583691217365
7207	RP11-502N13.2	2.1216848	2.8393838	0.033864218725117044	0.15004476168281888	PPP2R3C	1.0613246	0.0999407	0.28854239062339593	0.7945583691217365
7208	CSDC2	2.1216848	2.9014204	0.033864218725117044	0.15004476168281888	CTC-260E6.3	1.0609632	0.13613337	0.288706656918882	0.7945583691217365
7209	HEY1	2.1216848	2.8249013	0.033864218725117044	0.15004476168281888	SEC23IP	1.0609137	0.12970738	0.28872912596544587	0.7945583691217365
7210	TAS2R50	2.1216848	2.9699702	0.033864218725117044	0.15004476168281888	DPH7	1.0607467	0.13715038	0.28880503017349457	0.7945583691217365
7211	AL049868.1	2.1216848	2.8876903	0.033864218725117044	0.15004476168281888	ITGA9-AS1	1.0607136	0.20643221	0.2888200565917399	0.7945583691217365
7212	RP11-236J17.7	2.1216307	2.8622591	0.033868755753245224	0.15004476168281888	AP5Z1	1.0606903	0.17519446	0.28883068068362816	0.7945583691217365
7213	RP11-98F14.11	2.1216307	2.7986045	0.033868755753245224	0.15004476168281888	LY6G5B	1.0605983	0.38579112	0.2888725261192967	0.7945583691217365
7214	ZNF536	2.1216307	2.7907379	0.033868755753245224	0.15004476168281888	PGS1	1.0605842	0.12061084	0.28887890333190835	0.7945583691217365
7215	AC004016.1	2.1216307	2.8390415	0.033868755753245224	0.15004476168281888	PLA2G6	1.0599085	0.27163482	0.289186246767156	0.7945583691217365
7216	RP11-407A16.5	2.1216307	2.879968	0.033868755753245224	0.15004476168281888	POLG2	1.0595671	0.1548442	0.2893416098843541	0.7945583691217365
7217	RP11-256L6.2	2.1215768	2.7403364	0.03387329330109532	0.15004476168281888	KIAA0100	1.0595515	0.13843277	0.28934868140392134	0.7945583691217365
7218	PCDHGB7	2.1215768	2.6923707	0.03387329330109532	0.15004476168281888	CMTM7	1.0593171	0.1052265	0.289455386678387	0.7945583691217365
7219	RNU1-11P	2.1215768	2.8188899	0.03387329330109532	0.15004476168281888	RP11-666A8.8	1.0590326	0.4451456	0.289584950187289	0.7945583691217365
7220	TRAV11	2.1215768	2.7498395	0.03387329330109532	0.15004476168281888	ATXN7L2	1.0590296	0.33819997	0.28958628493191385	0.7945583691217365
7221	BAG1	2.1215637	0.08200812	0.03387438710793383	0.15004476168281888	COX14	1.0584878	0.07395043	0.2898331378526132	0.7945583691217365
7222	RP11-893F2.13	2.121523	2.6947603	0.03387783136871368	0.15004476168281888	Metazoa_SRP_96	1.0581487	0.3663309	0.2899876280164937	0.7945583691217365
7223	WNT3A	2.121523	2.7476249	0.03387783136871368	0.15004476168281888	TNS4	1.057951	0.2765972	0.2900778039575217	0.7945583691217365
7224	SNORA55	2.121523	2.719226	0.03387783136871368	0.15004476168281888	RP11-133F8.2	1.0577083	0.343285	0.2901884399055129	0.7945583691217365
7225	RP11-76G10.1	2.121523	2.649836	0.03387783136871368	0.15004476168281888	PAWR	1.0573245	0.13792364	0.29036352927018194	0.7945583691217365
7226	AC005702.1	2.121523	2.7157722	0.03387783136871368	0.15004476168281888	TBC1D5	1.0568358	0.090771966	0.2905865400328803	0.7945583691217365
7227	SSX5	2.1214688	2.4070427	0.03388236995614655	0.15004476168281888	TMEM94	1.0565517	0.2465731	0.29071625080344	0.7945583691217365
7228	MRPL42P2	2.1214688	2.5183978	0.03388236995614655	0.15004476168281888	RP11-357N13.3	1.0563948	0.3104064	0.29078790055946135	0.7945583691217365
7229	MIR320A	2.1214688	2.563412	0.03388236995614655	0.15004476168281888	RN7SKP23	1.0563889	0.16318597	0.2907905932342887	0.7945583691217365
7230	RNU6-1276P	2.1214688	2.6865876	0.03388236995614655	0.15004476168281888	NDUFA1	1.0561086	0.0016409107	0.29091862527107104	0.7945583691217365
7231	BCAR1	2.121415	2.512943	0.033886909063440274	0.15004476168281888	BNIPL	1.0560359	0.3617813	0.2909518231352626	0.7945583691217365
7232	TYMSOS	2.121415	2.2557516	0.033886909063440274	0.15004476168281888	RP11-405M12.4	1.0557208	0.43980137	0.29109576767726975	0.7945583691217365
7233	RN7SKP243	2.121415	2.5491846	0.033886909063440274	0.15004476168281888	POLR2J4	1.055043	0.18378502	0.2914056580915847	0.7945583691217365
7234	ITPKA	2.121415	2.5313978	0.033886909063440274	0.15004476168281888	MOK	1.0546016	0.14573683	0.29160758039875523	0.7945583691217365
7235	GSTZ1	2.1214113	0.13232549	0.033887211583483255	0.15004476168281888	GPN2	1.0544957	0.12194501	0.2916560100462019	0.7945583691217365
7236	RN7SL774P	2.1207366	0.483988	0.03394397394280504	0.1502565545954701	GUCD1	1.054206	0.091749065	0.2917885937278576	0.7945583691217365
7237	RCC2	2.1205792	0.108725816	0.03395722935606826	0.15030205130413693	MTMR6	1.0534523	0.11388894	0.2921337713028572	0.7945583691217365
7238	SERPINA10	2.1202526	0.12660985	0.033984740569864794	0.15041063376357572	AC005754.8	1.0533916	0.396482	0.2921615397379421	0.7945583691217365
7239	KIF14	2.1200085	0.22786374	0.034005331378685735	0.1504885713445634	HDAC4	1.0527387	0.16657273	0.2924607580783579	0.7945583691217365
7240	RP11-572C15.5	2.1199272	0.27579263	0.03401218151962183	0.15050569208380343	CSTF1	1.0526432	0.105162054	0.2925045790230427	0.7945583691217365
7241	FAM71D	2.1193013	0.55267155	0.034065002771308514	0.15069979886937387	CTD-2231E14.5	1.0524231	0.27925274	0.29260548238144124	0.7945583691217365
7242	RP11-5P18.1	2.118965	0.4835151	0.034093441480135885	0.15081239216252537	RP11-455F5.5	1.0523982	0.34491235	0.29261688793110974	0.7945583691217365
7243	NDE1P2	2.1183949	0.17825656	0.03414163526358226	0.1509858860920627	AC098828.2	1.0523934	0.47527888	0.2926191006369142	0.7945583691217365
7244	RP3-510L9.1	2.1181195	1.277069	0.03416494806540367	0.15107574836104087	CDH7	1.0522419	0.24765389	0.2926885866444652	0.7945583691217365
7245	RPS2P45	2.1179802	0.20287174	0.03417673101146408	0.1511013801182097	CES4A	1.0521762	0.23995887	0.2927187234408337	0.7945583691217365
7246	AC002310.14	2.1178548	1.2429963	0.03418735661950945	0.15111990880472473	DUS1L	1.0520892	0.09402793	0.29275863658114853	0.7945583691217365
7247	SNAI3-AS1	2.117729	0.27957815	0.034198022883002444	0.15114256637689077	ARFGEF3	1.0517529	0.36480185	0.2929129142596456	0.7945583691217365
7248	RP5-1153D9.5	2.1152833	0.21181266	0.034405805569381574	0.15200765543041758	NCLN	1.0513321	0.10054001	0.29310610733024345	0.7945583691217365
7249	PNPLA2	2.1146932	0.083466545	0.034456105826444386	0.15220324450689002	RP1-30M3.5	1.0508649	0.7460825	0.2933206420339771	0.7945583691217365
7250	RP6-91H8.1	2.1142464	0.36395848	0.034494231027850854	0.15233166621616123	TRAPPC4	1.0507253	0.1065088	0.29338477858426193	0.7945583691217365
7251	BCAM	2.1140587	0.17517191	0.03451026123459506	0.15238258897510484	EFCAB14	1.0507075	0.08024836	0.2933929505132834	0.7945583691217365
7252	CTD-2287O16.5	2.1139224	0.27756274	0.034521906851298585	0.15240055791520804	RP11-226M10.3	1.0506605	0.22514355	0.2934145287834553	0.7945583691217365
7253	SOCS7	2.1137953	0.17887926	0.034532750386096114	0.15242176901639573	TRRAP	1.050472	0.10683287	0.2935011267108313	0.7945583691217365
7254	RP11-202G11.2	2.112853	0.4462255	0.03461333784952001	0.15272405453908047	RELL1	1.0494691	0.1628076	0.29396226914434265	0.7945583691217365
7255	RP11-537A6.9	2.1124854	0.9622783	0.03464482909545601	0.15283628572644542	SLFN13	1.0492241	0.16032495	0.294074982765003	0.7945583691217365
7256	WDR45	2.112292	0.09635808	0.03466139780474067	0.15288265815475002	MAP3K14	1.0486567	0.15648639	0.294336154005034	0.7945583691217365
7257	CBLB	2.1122177	0.08193278	0.03466777872712659	0.1528974434670695	SAP18	1.0485046	0.010796195	0.29440617475123587	0.7945583691217365
7258	RNF113A	2.1120162	0.089087516	0.03468506372944823	0.15294062852619256	KIAA1671	1.0482031	0.24574967	0.29454503970757795	0.7945583691217365
7259	RP1-122P22.4	2.1118405	0.92186654	0.034700135552060335	0.15294062852619256	H2AFZP1	1.0479013	0.36263886	0.294684076990785	0.7945583691217365
7260	RP11-82O19.2	2.111587	0.9070325	0.034721883710601247	0.15294062852619256	MYBPC3	1.047735	0.4348613	0.2947607446846213	0.7945583691217365
7261	RP11-375O18.2	2.1115236	0.15507539	0.034727330524273105	0.15294062852619256	USP49	1.0476825	0.13094744	0.2947849106183231	0.7945583691217365
7262	AC009095.4	2.1115112	0.21803337	0.03472838815361389	0.15294062852619256	EGFR-AS1	1.0476168	0.687783	0.2948151765578938	0.7945583691217365
7263	RP4-752I6.1	2.1114728	0.63399106	0.0347316809177888	0.15294062852619256	RNU7-3P	1.0473849	0.5976396	0.294922123934912	0.7945583691217365
7264	UIMC1	2.1113195	0.089054674	0.03474485734158981	0.15294062852619256	PRELID2	1.0472231	0.35417345	0.2949966882938	0.7945583691217365
7265	EIF3CL	2.1113045	2.348126	0.034746138380221156	0.15294062852619256	BTBD9-AS1	1.0466888	0.607756	0.2952431220152051	0.7945583691217365
7266	RP11-129K12.1	2.1112416	0.87480336	0.03475155905045794	0.15294062852619256	SEMA4B	1.0464923	0.26988006	0.2953338002074052	0.7945583691217365
7267	ACSM2A	2.1112041	0.19146138	0.03475476285764279	0.15294062852619256	RP4-799D16.1	1.0464568	0.66061574	0.2953501733602304	0.7945583691217365
7268	RPL34P22	2.1111665	2.2332933	0.03475800551727558	0.15294062852619256	RP11-1000B6.5	1.0462248	0.64040655	0.2954572506986374	0.7945583691217365
7269	RP11-430C1.1	2.111164	0.15608484	0.034758210930479365	0.15294062852619256	LINC00379	1.0461398	0.20354095	0.29549645406837965	0.7945583691217365
7270	RP11-803D5.4	2.1111205	2.3011658	0.03476196199875227	0.15294062852619256	ERCC6	1.0455757	0.19376251	0.29575695625148435	0.7945583691217365
7271	RDH10-AS1	2.1111205	2.2403524	0.03476196199875227	0.15294062852619256	MED26	1.045557	0.20232917	0.29576559385193746	0.7945583691217365
7272	RP11-463H12.2	2.1111205	2.2431335	0.03476196199875227	0.15294062852619256	MCF2L2	1.0454496	0.14475156	0.2958152066370915	0.7945583691217365
7273	CTD-2552B11.3	2.1111205	2.2545528	0.03476196199875227	0.15294062852619256	RP11-331F9.4	1.0441368	0.539545	0.2964221165357692	0.7945583691217365
7274	NRADDP	2.1110744	2.3002453	0.03476591886483999	0.15294062852619256	LINC01024	1.0440292	0.16071363	0.29647184959526884	0.7945583691217365
7275	RP11-667K14.5	2.111053	0.29503602	0.03476774935139049	0.15294062852619256	SNRPGP5	1.0433247	0.3599759	0.2967979252389036	0.7945583691217365
7276	MNX1	2.1110284	2.2466924	0.034769876115567616	0.15294062852619256	UBA3	1.0432289	0.13801248	0.2968423093374306	0.7945583691217365
7277	FRG1KP	2.1110284	2.2031004	0.034769876115567616	0.15294062852619256	FAM107B	1.0430186	-0.03124299	0.29693971277028	0.7945583691217365
7278	RP11-263C24.3	2.1109822	2.1331809	0.034773833750964246	0.15294062852619256	RGPD4-AS1	1.0420455	0.16520588	0.2973905953030348	0.7945583691217365
7279	RP11-424M24.5	2.1109822	2.1521022	0.034773833750964246	0.15294062852619256	CTD-2283N19.1	1.0420252	0.3744024	0.29739996878090846	0.7945583691217365
7280	GPR88	2.1109822	2.1832566	0.034773833750964246	0.15294062852619256	ATP6V1D	1.0413709	0.111654155	0.29770347193215674	0.7945583691217365
7281	CKLF-CMTM1	2.1109822	2.1687057	0.034773833750964246	0.15294062852619256	FAM35A	1.0411369	0.12054981	0.2978120210811104	0.7945583691217365
7282	RP11-863P13.4	2.1109362	2.2069168	0.034777791771058796	0.15294062852619256	AC074366.3	1.0410146	0.31840864	0.2978687888492465	0.7945583691217365
7283	RNU6-1301P	2.1109362	2.1675353	0.034777791771058796	0.15294062852619256	SECISBP2L	1.0408629	0.107660584	0.2979391470576872	0.7945583691217365
7284	THAP5P1	2.1109362	2.1418314	0.034777791771058796	0.15294062852619256	TPT1-AS1	1.0407069	0.100329265	0.29801160655556813	0.7945583691217365
7285	RP11-98D18.3	2.1109362	2.2430167	0.034777791771058796	0.15294062852619256	PDLIM3	1.0406382	0.31917673	0.2980435172617846	0.7945583691217365
7286	RP11-65J3.14	2.1108441	2.0265436	0.03478570896545784	0.15294062852619256	RP4-655J12.4	1.040437	0.37207416	0.2981369076122008	0.7945583691217365
7287	AL138710.1	2.1107981	2.0906847	0.03478966813982031	0.15294062852619256	ABHD17C	1.0401927	0.30310157	0.29825038690997796	0.7945583691217365
7288	RPL7AP15	2.1107981	2.1115465	0.03478966813982031	0.15294062852619256	RP11-542P2.2	1.0401483	0.32499602	0.29827102742790523	0.7945583691217365
7289	RP11-116K4.1	2.1107981	2.0443916	0.03478966813982031	0.15294062852619256	SYT12	1.0399808	0.23420644	0.29834886082055556	0.7945583691217365
7290	NUTM2B	2.110706	2.0060782	0.03479758764301616	0.152948804684989	AC010127.3	1.0393606	0.29361448	0.2986370653194943	0.7945583691217365
7291	CBARP	2.1106138	1.9794925	0.03480550868569999	0.15297030158130082	ACVRL1	1.0388783	0.6106422	0.2988613367999856	0.7945583691217365
7292	MAPK14	2.1104877	0.10146021	0.034816376606227745	0.1530047451431168	RP11-756D7.2	1.0388783	0.57777995	0.2988613367999856	0.7945583691217365
7293	OSCAR	2.1101208	0.4743377	0.03484795860317215	0.15313020527913765	IFI30	1.038594	0.25720194	0.29899357270825344	0.7945583691217365
7294	RN7SL577P	2.1100285	0.504362	0.03485589194643487	0.15315173482008693	RAB11FIP5	1.0381268	0.23576851	0.2992109943284701	0.7945583691217365
7295	SLC35E2B	2.1099205	0.0931084	0.03486520448020839	0.153179320049208	GHITM	1.037957	0.065077536	0.29929007528565943	0.7945583691217365
7296	KIAA0825	2.109567	0.17696083	0.034895674054870526	0.15328650556595189	RP11-74M13.4	1.0378286	0.2946043	0.2993498705348989	0.7945583691217365
7297	PCAT1	2.1093798	0.19285192	0.03491180828635684	0.15334403498682497	PCGF6	1.0376991	0.17149173	0.2994101519485707	0.7945583691217365
7298	GPN2	2.1088781	0.087736696	0.03495509617152627	0.15352081171348683	WNT7B	1.0375141	0.45336875	0.2994963334981069	0.7945583691217365
7299	TSSC2	2.108536	0.31298402	0.034984659262604974	0.15363728440500754	NCKAP1L	1.0374657	0.08734676	0.29951889278679766	0.7945583691217365
7300	CHCHD2	2.1076577	0.027765231	0.035060619717130086	0.15395747598646867	EXO1	1.0374086	-0.115622506	0.299545455809619	0.7945583691217365
7301	EFCAB12	2.1072385	0.1423218	0.03509691195842961	0.15410343677250457	ASGR1	1.0369695	0.23500454	0.299750042305197	0.7945583691217365
7302	SLC2A1-AS1	2.1064265	0.16760409	0.0351673200083535	0.15438572757124036	MED13	1.0367934	0.08638374	0.29983216226258336	0.7945583691217365
7303	RP11-569G13.2	2.1063888	0.24826884	0.03517059258370804	0.15438666819288396	SNAI3-AS1	1.0365499	0.28932834	0.2999456472540948	0.7945583691217365
7304	HMG20A	2.1060674	0.19992009	0.03519848661363293	0.15449567887512425	PLXNC1	1.0361964	0.15589161	0.3001105364121328	0.7945583691217365
7305	HLA-H	2.1054997	0.4702392	0.0352478215592633	0.15469877239898894	ARPIN	1.0360099	0.14946143	0.30019753073888955	0.7945583691217365
7306	RP1-140K8.5	2.105198	0.33051932	0.03527408569047453	0.1548005841728979	CTD-2410N18.4	1.0351883	0.13786754	0.30058095533356877	0.7945583691217365
7307	SAMD7	2.1051517	0.47873652	0.03527810218813598	0.15480475283025835	FBXO16	1.034607	0.3445903	0.3008524407892976	0.7945583691217365
7308	RP11-1028N23.4	2.1044242	0.41664138	0.035341446746732195	0.15502881241065242	DHX33	1.0344967	0.07689698	0.30090405116669183	0.7945583691217365
7309	HMGXB3	2.104346	0.11332681	0.03534828114755927	0.1550453193683152	RP5-908M14.10	1.0342793	0.4250596	0.3010056140670426	0.7945583691217365
7310	RP11-432J24.2	2.1040435	0.85633975	0.03537465115888149	0.1551475034884011	RP11-713P17.4	1.0342793	0.4388219	0.3010056140670426	0.7945583691217365
7311	EAF1-AS1	2.1030228	0.28680694	0.03546376638067835	0.15548431393634043	CRLS1	1.0341173	0.10913597	0.3010813157218627	0.7945583691217365
7312	RHOA-IT1	2.1022456	0.45438856	0.03553176620993988	0.15576891793694964	RABEP2	1.0339121	0.11819863	0.30117727933438443	0.7945583691217365
7313	RP11-210M15.2	2.1017656	0.23122697	0.0355738135096867	0.15593550306129825	AC106801.1	1.033536	0.3841682	0.3013531583724205	0.7945583691217365
7314	AC008967.1	2.1017413	0.859164	0.035575943201540616	0.15593550306129825	MPC2	1.0327008	0.06901545	0.30174397070233583	0.7945583691217365
7315	C5orf30	2.1013458	0.38222364	0.03561061380314705	0.15606036942413978	PNPLA6	1.0323005	0.16453175	0.30193140192836965	0.7945583691217365
7316	RP11-1018N14.1	2.1006594	0.23575719	0.035670868627191994	0.15627385805156546	PRKY	1.0322989	0.10975414	0.30193210901237855	0.7945583691217365
7317	RP11-227G15.9	2.1005647	0.09700165	0.035679199276284074	0.15629309776692957	ADA	1.0322006	0.16795525	0.30197814032967085	0.7945583691217365
7318	ACBD3	2.0996325	0.08634028	0.03576118568155538	0.15663864766946614	AL136231.1	1.0320626	0.3327321	0.3020427434796841	0.7945583691217365
7319	ZNF558	2.099285	0.1109377	0.03579178784258431	0.15675908746152167	VDR	1.0315189	0.24666595	0.30229755449215223	0.7945583691217365
7320	AF121898.3	2.098985	0.35764274	0.035818226756134164	0.15686127395475047	RLN2	1.031312	0.25345534	0.3023945564322382	0.7945583691217365
7321	CCDC40	2.0979722	0.26006776	0.03590760944283046	0.15722543432071512	NEK11	1.0311854	0.41336352	0.3024539184525735	0.7945583691217365
7322	RP11-534P6.1	2.0976057	0.23404624	0.03593998061989541	0.15733988046769057	SCN1B	1.0309287	0.23767343	0.3025742656645357	0.7945583691217365
7323	RP13-580B18.4	2.096922	0.37025893	0.03600048813304592	0.15757731605146777	RP11-347C12.3	1.0306969	0.43404728	0.30268302113878365	0.7945583691217365
7324	RGPD1	2.0968869	0.7833833	0.03600358081927119	0.15757731605146777	AC073052.1	1.030588	0.30285603	0.30273405339476345	0.7945583691217365
7325	RP1-102G20.5	2.0968869	0.758519	0.03600358081927119	0.15757731605146777	PIF1	1.0301017	0.2479941	0.3029622955347159	0.7945583691217365
7326	STC1	2.096041	0.54362595	0.03607856267094575	0.15788880919344003	AC008984.2	1.0298961	0.4637134	0.3030587822961113	0.7945583691217365
7327	DENND4B	2.0960133	0.107566044	0.036081006771964186	0.15788880919344003	ZNF70	1.0295833	0.17029189	0.3032056536520469	0.7945583691217365
7328	CAPN10	2.0958755	0.13351753	0.03609323072694488	0.15791492289191408	RP11-701H24.7	1.0292312	0.42979282	0.3033710215270672	0.7945583691217365
7329	PRAMEF18	2.095366	0.4882598	0.03613846832200069	0.15808544361897026	CD276	1.0287495	0.40225455	0.3035974338011139	0.7945583691217365
7330	RP5-1029F21.4	2.095308	0.3355655	0.036143624300293574	0.15809429844061346	AC005752.10	1.0285584	0.46173677	0.3036872708632383	0.7945583691217365
7331	FBXW4P1	2.0948138	0.3177631	0.03618754911196229	0.15825900257480452	MT-TY	1.028392	0.18859234	0.3037654802341707	0.7945583691217365
7332	SPIN4	2.0945299	0.49406132	0.03621281529287688	0.15833333086825077	ZNF594	1.0281137	0.30728954	0.30389631855110766	0.7945583691217365
7333	FKBP3	2.0945227	0.08780978	0.03621345135756912	0.15833333086825077	RP11-333E13.2	1.027995	0.32178664	0.3039521991937998	0.7945583691217365
7334	TRBV18	2.094517	0.49975324	0.03621395452159869	0.15833333086825077	RNF8	1.0278345	0.13765147	0.3040276629200631	0.7945583691217365
7335	MICU1	2.0927124	0.08792281	0.03637483432221868	0.15898164601038275	RP11-753A21.1	1.0277656	0.42651847	0.30406006047917866	0.7945583691217365
7336	AC004053.1	2.0926726	0.32232687	0.036378394883875745	0.15898344317660215	SHROOM1	1.0276406	0.24254589	0.3041189217228575	0.7945583691217365
7337	RP11-44M6.1	2.0925994	0.1973865	0.0363849376196281	0.15899827181236548	CITF22-92A6.2	1.0276028	0.42540544	0.304136684475383	0.7945583691217365
7338	MRPS24	2.0918572	0.10501288	0.03645129955926167	0.1592744787545303	RASSF4	1.0274266	0.37667578	0.3042196068603862	0.7945583691217365
7339	RP11-511P7.4	2.0916572	0.44878265	0.03646919122832497	0.15933886466999073	PSMD14	1.027395	0.11629075	0.3042345234831727	0.7945583691217365
7340	RP11-462G12.2	2.090678	0.25974607	0.03655693144548297	0.1596807524703146	RP11-884K10.7	1.0264064	0.28223705	0.30470004472317214	0.7945583691217365
7341	CTNS	2.0905747	0.22691911	0.03656620613094231	0.15970744520644564	RP11-626G11.1	1.02629	0.39005035	0.3047548907474591	0.7945583691217365
7342	CTD-3234P18.6	2.0904508	0.7137503	0.03657731898322471	0.15974216105131642	SLC41A3	1.0260603	0.13943733	0.30486315870409886	0.7945583691217365
7343	AC007292.3	2.0903978	0.31022966	0.036582087295273756	0.15974385640859987	RP11-217O12.1	1.025677	0.5810148	0.30504389098982065	0.7945583691217365
7344	AC025280.1	2.090376	0.5705768	0.036584036051976444	0.15974385640859987	CCSER2	1.0251495	0.018171962	0.30529269129328374	0.7945583691217365
7345	RP11-301G7.1	2.0899296	0.33213693	0.03662412076535385	0.15989866451611406	ADHFE1	1.0247117	0.4067174	0.30549921416938874	0.7945583691217365
7346	SLC6A14	2.0899107	0.31541598	0.03662582472216927	0.15989866451611406	SAMD15	1.0246717	0.37485248	0.3055181092388882	0.7945583691217365
7347	RP11-123O10.3	2.0883915	0.4232585	0.03676251996469669	0.16043993864769204	SIK2	1.0245764	0.1475962	0.305563091215034	0.7945583691217365
7348	MTM1	2.0883303	0.1121678	0.036768055857949636	0.16045022715812204	RP11-1085N6.3	1.024545	0.3675054	0.30557792911410253	0.7945583691217365
7349	RP11-770J1.4	2.0878892	0.21804914	0.03680782833814291	0.16060990425601107	PLEKHM2	1.0229982	0.111179926	0.30630867884820345	0.7945583691217365
7350	FGD5P1	2.0865989	0.24852881	0.03692440308918401	0.16106288709453884	CTC-444N24.6	1.0224864	0.54263264	0.30655074698022855	0.7945583691217365
7351	CEP104	2.0863163	0.107271746	0.036949982571605526	0.1611567878720872	ZNF724P	1.0224082	0.18422411	0.30658769790211626	0.7945583691217365
7352	KRT18P41	2.084928	0.27223092	0.037075830113439706	0.16166752871698625	SEPT2	1.0216902	0.076422885	0.306927501617804	0.7945583691217365
7353	CDK11B	2.0844238	0.0854059	0.037121637433657144	0.16183931075986235	PPP2CB	1.0215821	0.1362253	0.30697871538409494	0.7945583691217365
7354	MRPL57P3	2.0839107	1.0644985	0.03716829528844009	0.16201474090801693	C9orf106	1.0201703	0.34337017	0.3076476802606125	0.7945583691217365
7355	ESRP1	2.0831277	1.0000863	0.03723958340989779	0.16227199332515935	AKT1S1	1.0200467	0.17536284	0.3077062858928462	0.7945583691217365
7356	RP11-158M2.6	2.0831032	1.0071766	0.03724181303790986	0.16227199332515935	TAT	1.0198966	0.30476066	0.3077775048249406	0.7945583691217365
7357	SIPA1	2.083086	0.09215404	0.03724338493027666	0.16227199332515935	RP11-119B16.2	1.0195392	0.34320864	0.3079470322717376	0.7945583691217365
7358	AL139099.2	2.082834	0.96585506	0.03726634644722283	0.16235802494193974	NAGPA	1.0192777	0.078529	0.3080711794144131	0.7945583691217365
7359	TDRD3	2.081459	0.10700119	0.037391916110018346	0.16283482722134543	HDGF	1.0192418	0.11242282	0.3080882050099464	0.7945583691217365
7360	RP11-1017G21.4	2.0810122	0.77828413	0.03743278281265524	0.16298467389733046	MCM9	1.0189897	0.15630904	0.3082078919648704	0.7945583691217365
7361	C2orf54	2.080503	0.28301984	0.03747942537626846	0.16317368455536074	ZFYVE19	1.0187277	0.20299602	0.30833227221599924	0.7945583691217365
7362	RPL21P108	2.0798357	0.7751879	0.037540611322557996	0.16342597448896604	FAXC	1.0186564	0.18303989	0.30836615134328915	0.7945583691217365
7363	DLEU7-AS1	2.0796065	0.29239178	0.03756163718632257	0.16348930908801085	POFUT1	1.0185469	0.13941051	0.3084181164444928	0.7945583691217365
7364	LLGL1	2.0794084	0.25152302	0.037579818580467446	0.16354024325522218	WIPI1	1.0179918	0.2892284	0.30868187054320473	0.7945583691217365
7365	AP003068.23	2.0790422	0.23475914	0.03761346264656544	0.16367254614785534	MTND2P13	1.0178602	0.5234367	0.3087444342525506	0.7945583691217365
7366	COQ2	2.0787513	0.15759243	0.03764021488247013	0.16377483946577956	ACOT11	1.0173136	0.13768566	0.309004270925177	0.7945583691217365
7367	RP11-810P12.7	2.078488	0.13590167	0.03766441954449079	0.1638660314595742	PAX8-AS1	1.017055	0.23890936	0.30912723570310674	0.7945583691217365
7368	RP11-110I1.13	2.0774734	0.43616244	0.03775789115034875	0.16424438631286128	LRP2	1.0164244	0.48002324	0.3094273389851644	0.7945583691217365
7369	RP11-129M16.4	2.0773249	0.46019366	0.03777159334231337	0.16427567877257873	TIAL1	1.0152457	0.057856824	0.3099887234337404	0.7945583691217365
7370	TNNC2	2.0771835	0.6551083	0.03778462299753718	0.16431819034619868	IKBKB	1.0148193	0.09298775	0.3101919932498143	0.7945583691217365
7371	RP6-65G23.3	2.0768569	0.5180238	0.0378147691388111	0.16442096131751274	ITGA10	1.0144942	0.20890276	0.31034697873241357	0.7945583691217365
7372	ARHGAP26	2.0761008	0.10428396	0.0378846228367362	0.16471050257697703	TBC1D24	1.0143695	0.15046448	0.31040647914818087	0.7945583691217365
7373	BPIFB1	2.075027	0.3547493	0.03798404008384366	0.16510007985814634	UNC13D	1.0141922	0.12405188	0.3104910380137412	0.7945583691217365
7374	RNASEH2B-AS1	2.0748804	0.30465454	0.03799762503037629	0.1651449082357663	NUDT8	1.013765	0.11484448	0.3106948916376553	0.7945583691217365
7375	CTD-2319I12.2	2.0744412	0.22725569	0.03803836325582542	0.16530773205211113	LMNTD1	1.0122766	0.37712646	0.3114057771787756	0.7945583691217365
7376	KCTD10	2.0742261	0.1384279	0.03805830858813188	0.16538017352479	RNF144A-AS1	1.0120317	0.12702978	0.31152291672256405	0.7945583691217365
7377	CALCRL	2.0740132	0.28724387	0.03807807641210401	0.1654518312411278	RBMS3-AS2	1.0117959	0.7451824	0.3116356643460779	0.7945583691217365
7378	SLC35B1	2.0737252	0.08952522	0.0381048369417899	0.16553961046975008	TRGV3	1.0114683	0.5849245	0.3117923573572	0.7945583691217365
7379	GEM	2.0736182	0.62569106	0.03811479133230802	0.16556860693969894	NACA3P	1.011456	0.12535867	0.31179820615348197	0.7945583691217365
7380	MAN1B1-AS1	2.0730603	0.097392574	0.03816667333715288	0.16577971405376135	AC005540.3	1.0112619	0.21530597	0.3118910758778768	0.7945583691217365
7381	FAM45A	2.0726573	0.07164214	0.03820417560689197	0.16592833079338495	HSDL2	1.01077	0.14698534	0.3121265669434933	0.7945583691217365
7382	NSF	2.072201	0.17596015	0.03824670098541212	0.16609873644568043	LMCD1	1.0106711	0.17531154	0.31217384723061115	0.7945583691217365
7383	RP11-21M24.2	2.072122	0.28422025	0.03825404941530921	0.16611635858358917	U1_2	1.0105394	0.47339523	0.31223693937521657	0.7945583691217365
7384	GZMH	2.0720053	0.6126097	0.038264953194775186	0.16614941529549684	POU6F1	1.0105182	0.2828618	0.3122470952320764	0.7945583691217365
7385	NDE1	2.071636	0.081586905	0.038299407419691484	0.1662847153997975	OSTC	1.010274	0.08379357	0.31236398341291904	0.7945583691217365
7386	DUSP3	2.0711467	0.18781373	0.03834508856627053	0.16646873201873946	PIP5K1C	1.009785	0.1985604	0.3125982585414464	0.7945583691217365
7387	PSMD11	2.0708814	0.077801935	0.03836989472869267	0.1665620995613668	OPA1-AS1	1.0097243	0.36800072	0.3126274150017909	0.7945583691217365
7388	SLC35A5	2.0700836	0.17352916	0.03844450683041515	0.16685729080097905	ST8SIA4	1.0096298	0.11091837	0.31267268544388394	0.7945583691217365
7389	CLPTM1	2.0689113	0.09955204	0.038554416418766335	0.16730555275816586	SLC25A1	1.0093604	0.10389079	0.3128017796716458	0.7945583691217365
7390	CNGB1	2.068845	0.1384057	0.038560640812313536	0.16731818023434755	CTD-2154I11.2	1.009031	1.0381602	0.31295976511664736	0.7945583691217365
7391	TAP2	2.0687761	0.10274147	0.03856710499340661	0.1673318459108001	CGN	1.008457	0.61798567	0.31323513106113576	0.7945583691217365
7392	UNC79	2.0681875	0.40366524	0.03862239798702666	0.16755734554684537	PELI3	1.0083303	0.29653	0.31329589284819304	0.7945583691217365
7393	KIAA1671	2.0679393	0.1814913	0.038645740124172843	0.16764420445203826	FAHD2CP	1.0082344	0.7021922	0.3133419539831419	0.7945583691217365
7394	RP11-708L7.6	2.0678124	0.2837029	0.03865766763592718	0.1676750256622891	RP11-167N5.5	1.0077527	0.5603333	0.31357319055622757	0.7945583691217365
7395	C11orf80	2.0677931	0.16524883	0.03865948819721049	0.1676750256622891	LAMA5	1.0075666	0.59378904	0.3136625666085512	0.7945583691217365
7396	ZDHHC12	2.0673718	0.10318382	0.03869913806984344	0.1677947498855243	CXCR2	1.0070858	1.0124924	0.31389356822206627	0.7945583691217365
7397	RP11-447M4.1	2.0673692	0.67359304	0.038699379258931424	0.1677947498855243	CCDC126	1.0069753	0.15058492	0.3139466325691779	0.7945583691217365
7398	RP11-509E10.3	2.0660849	0.1657935	0.03882045911541479	0.1682300375848372	FAM229A	1.0069594	0.26938248	0.31395427820668087	0.7945583691217365
7399	TMEM249	2.0658388	0.64651585	0.03884369289984094	0.16830044299003266	RP11-157H4.1	1.0068238	0.4997427	0.3140194426824249	0.7945583691217365
7400	MIR3939	2.0657315	1.5906397	0.03885384360929115	0.1683102189179542	ZMYM6NB	1.0064536	0.60696185	0.31419740052043565	0.7945583691217365
7401	GAS2L1	2.0656264	1.4730715	0.03886377595775253	0.16832956674214405	RP11-229P13.22	1.0062311	0.64744604	0.3143044392339245	0.7945583691217365
7402	TMEM178B	2.0654862	1.4839956	0.038877022444323395	0.16834235452106214	RN7SL200P	1.0057858	0.639602	0.3145185885925683	0.7945583691217365
7403	RP11-490N5.3	2.0654511	1.5123168	0.038880334665213435	0.16834235452106214	RP11-145G20.1	1.0054095	0.3909941	0.31469973875798074	0.7945583691217365
7404	HIST1H2BPS2	2.0654511	1.417989	0.038880334665213435	0.16834235452106214	F8A1	1.0053482	0.115681045	0.3147292071404648	0.7945583691217365
7405	MIR3159	2.065346	1.5794095	0.038890272766289494	0.16834235452106214	GHET1	1.005032	0.18428968	0.31488144688436803	0.7945583691217365
7406	PPP4C	2.0653358	0.08268195	0.038891244258750096	0.16834235452106214	PREP	1.0048337	0.12468144	0.3149769402287692	0.7945583691217365
7407	RP3-406P24.3	2.065311	1.4486808	0.03889358594616113	0.16834235452106214	RP11-30L15.4	1.0047803	0.4494261	0.3150026671179901	0.7945583691217365
7408	PVRIG	2.0652618	0.46829665	0.038898238063903925	0.16834235452106214	RP11-343H5.4	1.0046729	0.5939901	0.3150543815934377	0.7945583691217365
7409	RP11-276M12.1	2.0652409	1.4553797	0.03890021302525355	0.16834235452106214	HTR2A	1.0045944	0.48315513	0.3150921513696143	0.7945583691217365
7410	MIR8066	2.0651708	1.424166	0.038906841063566656	0.16834235452106214	CTB-12O2.1	1.0045847	0.80329096	0.315096862887319	0.7945583691217365
7411	RP11-157F20.1	2.065137	0.67954546	0.038910054720697605	0.16834235452106214	RN7SL201P	1.0044503	0.623244	0.3151616121262204	0.7945583691217365
7412	SNORA12	2.0651357	1.4311668	0.03891015544246426	0.16834235452106214	RPS27AP1	1.0044419	1.4229437	0.31516567540713136	0.7945583691217365
7413	RP11-161M6.6	2.0651007	1.3830051	0.038913470061206885	0.16834235452106214	NRAS	1.0042892	0.14163248	0.3152392823060912	0.7945583691217365
7414	CTD-2333M24.1	2.0650306	1.4053361	0.03892010001828039	0.16834235452106214	CEP68	1.0042678	0.105772495	0.315249568960578	0.7945583691217365
7415	PCDHGA12	2.0649955	1.392547	0.03892341535663784	0.16834235452106214	ZSCAN16	1.0037582	0.23985936	0.31549519680732063	0.7945583691217365
7416	RP11-378E13.3	2.064995	0.15206978	0.03892347646893297	0.16834235452106214	RP5-896L10.1	1.0037016	1.3040116	0.3155224926877783	0.7945583691217365
7417	EPB41L1	2.0647504	1.2785226	0.038946629443033544	0.16841397986241016	DSN1	1.0035642	0.15773854	0.31558868306707255	0.7945583691217365
7418	RN7SL679P	2.0646803	1.316726	0.03895326419886819	0.16842816142102446	RP11-499P20.2	1.0034032	0.20704785	0.31566634769677104	0.7945583691217365
7419	MAL2	2.0646453	1.259784	0.03895658193680556	0.16842816142102446	AC156455.1	1.0033374	0.5746934	0.31569812445585055	0.7945583691217365
7420	RP11-713N11.6	2.0641508	0.28792685	0.03900342819820274	0.1686162592167057	RN7SL516P	1.0033314	1.0971112	0.3157010007925042	0.7945583691217365
7421	RP11-568G11.4	2.063441	0.5729772	0.03907075331602511	0.16887838840194053	RP11-488P3.1	1.0033314	1.1346807	0.3157010007925042	0.7945583691217365
7422	ANKRD18CP	2.063272	0.5771414	0.039086789294918635	0.16891877496762156	CTD-2033C11.1	1.0033314	0.98671126	0.3157010007925042	0.7945583691217365
7423	RECQL4	2.0631728	0.53633976	0.03909621818013263	0.16894505991707545	AC005783.1	1.0033314	1.2254254	0.3157010007925042	0.7945583691217365
7424	GK5	2.0625596	0.08069186	0.03915448464380065	0.16916788251486653	Metazoa_SRP_109	1.0033314	1.2216512	0.3157010007925042	0.7945583691217365
7425	RP11-319G6.1	2.061557	0.28948313	0.039249924161499444	0.1695076928391354	HNF4A-AS1	1.0029612	1.1281847	0.31587957520706733	0.7945583691217365
7426	PIK3R3_1	2.0614953	0.40909097	0.03925581595667205	0.16951863518466737	TRAV34	1.0029612	1.2106864	0.31587957520706733	0.7945583691217365
7427	AC004237.1	2.0612803	0.1814372	0.03927631130363367	0.16959263287304177	C9orf66	1.0028648	0.19615343	0.31592609986111875	0.7945583691217365
7428	ABCA7	2.0599716	0.113418005	0.039401263020743246	0.170088520484876	H2BFM	1.002591	1.1153029	0.3160582159316222	0.7945583691217365
7429	SNORD89	2.0599148	0.7480614	0.03940668669244537	0.17009738785133258	C8orf46	1.002591	1.0916746	0.3160582159316222	0.7945583691217365
7430	SNORD63	2.0596497	0.26088768	0.03943203173492244	0.17017768607426006	CU459211.1	1.002591	1.2508005	0.3160582159316222	0.7945583691217365
7431	IGHV3-37	2.0596075	1.0808709	0.03943608876772779	0.1701806460150168	AGPAT4	1.0023618	0.15850179	0.31616890624521343	0.7945583691217365
7432	TCAF1	2.059105	0.107684	0.03948417997445409	0.17037361221390004	AC008264.4	1.0023615	0.75606114	0.3161689994010374	0.7945583691217365
7433	DNM3	2.0588639	0.43781927	0.039507281195227784	0.17045872324925587	PVRIG	1.0023615	0.64150316	0.3161689994010374	0.7945583691217365
7434	WDR11-AS1	2.058495	0.25549746	0.0395426284011117	0.17056749759177303	SVILP1	1.0023615	0.7233995	0.3161689994010374	0.7945583691217365
7435	AKAP17BP	2.0581663	0.9894351	0.03957417119977567	0.17068897268761757	AC017076.1	1.0022209	0.88460964	0.31623692296630457	0.7945583691217365
7436	MMACHC	2.0580368	0.1587204	0.03958659909580254	0.17071340414789066	RPL24P7	1.0022209	1.0667777	0.31623692296630457	0.7945583691217365
7437	RIPK3	2.0579407	0.23901764	0.039595827930652944	0.1707386170468345	ZNF585B	1.0021664	0.22640452	0.316263211901855	0.7945583691217365
7438	RP3-405J10.3	2.057825	0.15956426	0.03960693264228263	0.17076048245979367	CTB-92J24.2	1.0020837	0.64493454	0.3163031846388409	0.7945583691217365
7439	RN7SL863P	2.0577822	0.43299255	0.03961104672261215	0.17076048245979367	RP11-57H12.2	1.0020837	0.73280966	0.3163031846388409	0.7945583691217365
7440	PIGN	2.0572436	0.15944041	0.039662806145893244	0.17096901349593005	RPS7P3	1.0020837	0.68532014	0.3163031846388409	0.7945583691217365
7441	ZW10	2.0568693	0.29852554	0.03969879675433515	0.17110954226055267	PSTK	1.0020494	0.12843563	0.316319692892975	0.7945583691217365
7442	WRNIP1	2.0568123	0.10297722	0.03970429089905477	0.1711186125565768	RN7SL502P	1.0018507	1.0496742	0.3164156963112328	0.7945583691217365
7443	SPATA13_1	2.0561216	0.079731755	0.039770797464097916	0.17137598179984012	PPIC	1.0018507	1.0554385	0.3164156963112328	0.7945583691217365
7444	ARRDC3-AS1	2.0549636	0.113595165	0.039882516331226414	0.17181534450419222	TBC1D9	1.0018507	1.055961	0.3164156963112328	0.7945583691217365
7445	IQCE	2.054711	0.16723773	0.039906920063120604	0.17190385115678736	SRL	1.0018507	1.1171296	0.3164156963112328	0.7945583691217365
7446	RP11-324P9.1	2.053823	0.5837199	0.03999281981810713	0.17225917553224113	SC22CB-1E7.1	1.0018507	1.0604411	0.3164156963112328	0.7945583691217365
7447	OSBPL6	2.0534728	0.2111702	0.04002675470742846	0.1723906325727921	RP11-21K12.2	1.0018078	0.33390942	0.31643641941463396	0.7945583691217365
7448	RRAGA	2.0533717	0.08758475	0.040036542970166115	0.17240733931468202	RP13-43E11.1	1.0018058	0.71604306	0.3164374072487405	0.7945583691217365
7449	ABHD16A	2.0524347	0.328302	0.04012743935200197	0.17278004656503	NCR1	1.0018058	0.6433954	0.3164374072487405	0.7945583691217365
7450	CTA-221G9.12	2.0520437	0.24727246	0.04016542527780663	0.17292885573125427	RP3-522P13.3	1.0018058	0.73467183	0.3164374072487405	0.7945583691217365
7451	RP11-240G22.5	2.0518281	0.25894505	0.04018636261190712	0.1730042445003994	RERG	1.0016221	0.4057401	0.31652617090324453	0.7945583691217365
7452	CTC-459F4.3	2.0515893	0.18590641	0.040209589338986156	0.17307471686744202	RP11-195C7.1	1.0015566	0.5339967	0.31655779103347004	0.7945583691217365
7453	EFR3B	2.051472	0.17459752	0.04022100150015802	0.17309432026679258	CTD-3126B10.5	1.0014806	0.93053854	0.31659453596650666	0.7945583691217365
7454	POC1B	2.051221	0.09213876	0.040245432041556284	0.17318469481628188	RNU6-1005P	1.0014806	0.9565738	0.31659453596650666	0.7945583691217365
7455	PRND	2.0506148	0.26878813	0.040304476732303376	0.1734092124710992	RN7SL776P	1.0014806	1.0089941	0.31659453596650666	0.7945583691217365
7456	ATL3	2.0502234	0.081438236	0.04034263862434196	0.17354382108184122	YES1P1	1.0014806	0.9714347	0.31659453596650666	0.7945583691217365
7457	LINC00471	2.0498953	0.2703642	0.040374643172468305	0.17365791763511726	NRN1	1.0014806	0.9240769	0.31659453596650666	0.7945583691217365
7458	MNS1	2.049881	0.78672385	0.04037604206104022	0.17365791763511726	RPL12P37	1.0014806	1.0792749	0.31659453596650666	0.7945583691217365
7459	ZNF827	2.0498075	0.15991367	0.040383212080924935	0.17367395885646375	SEMA3B	1.0014806	1.0244836	0.31659453596650666	0.7945583691217365
7460	ENTHD2	2.0497239	0.1794091	0.040391395431255465	0.1736943549506097	AC010907.2	1.0014806	0.8758469	0.31659453596650666	0.7945583691217365
7461	USO1	2.0486972	0.09662137	0.04049174125429294	0.17411103835246694	TXNP6	1.0014806	0.77486014	0.31659453596650666	0.7945583691217365
7462	PARP10	2.0484207	0.11258919	0.04051879433536219	0.17420214563087577	APEX2	1.001359	0.14566834	0.3166532747275792	0.7945583691217365
7463	SLC25A51	2.0484102	0.10253717	0.040519831104727386	0.17420214563087577	RP11-640L9.1	1.001334	0.40848505	0.31666535725676914	0.7945583691217365
7464	ZNF664	2.047966	0.17510486	0.04056332811557146	0.1743742967386667	QKI	1.0013316	0.08456807	0.31666656247570024	0.7945583691217365
7465	CCDC18	2.0478716	0.11267888	0.040572592743028345	0.17439927233147257	RP11-471B22.2	1.00125	0.71339804	0.316705964584983	0.7945583691217365
7466	RP11-347J14.7	2.0472422	0.4960385	0.04063432269975778	0.17463487520913268	RPL5P7	1.0012485	2.0207882	0.3167067087561881	0.7945583691217365
7467	TNKS1BP1	2.0471513	0.37669694	0.040643219914643675	0.17465824333967203	RP3-520B18.1	1.0012485	1.8248069	0.3167067087561881	0.7945583691217365
7468	RP5-1185I7.1	2.0470626	0.2645022	0.04065192629325486	0.17468078747104177	RP11-794A8.1	1.0012485	1.8834733	0.3167067087561881	0.7945583691217365
7469	OR13I1P	2.0464282	0.39437488	0.04071427022072538	0.17491890000105853	ANKRD65	1.0012485	1.8278071	0.3167067087561881	0.7945583691217365
7470	ASAP3	2.0459204	0.19598353	0.04076420057694231	0.17510360868997826	CTD-2333M24.1	1.0012485	2.3116481	0.3167067087561881	0.7945583691217365
7471	DNAJC25	2.0454988	0.17193007	0.0408056997167617	0.1752669554498296	RP3-441A12.1	1.0012485	1.8353888	0.3167067087561881	0.7945583691217365
7472	PODNL1	2.0448208	0.2118998	0.04087253868948282	0.17553910375904222	CTD-2154B17.4	1.0012485	1.792439	0.3167067087561881	0.7945583691217365
7473	TRAV5	2.044649	0.46740583	0.04088949135257108	0.1755941688033148	AC017080.1	1.0012485	1.8347315	0.3167067087561881	0.7945583691217365
7474	IDH1	2.0437913	0.14297377	0.04097416391584816	0.1758857796459125	GLTSCR2-AS1	1.0012485	1.845283	0.3167067087561881	0.7945583691217365
7475	AOX2P	2.0437517	0.4987914	0.04097807692785628	0.17588762021895357	CYP24A1	1.0012485	1.8454988	0.3167067087561881	0.7945583691217365
7476	RP11-557C18.3	2.0436273	1.1716142	0.040990377810012	0.17592546014514673	KCNJ10	1.0012485	1.8252406	0.3167067087561881	0.7945583691217365
7477	ZFP82	2.0435314	0.10712435	0.04099986427504774	0.1759512155460924	MRPS21P9	1.0012485	2.1227431	0.3167067087561881	0.7945583691217365
7478	DYNC2H1	2.043477	0.27998808	0.041005243363563586	0.17595934123053836	AC008269.2	1.0012485	1.7158473	0.3167067087561881	0.7945583691217365
7479	AKR7A3	2.0434287	1.1314051	0.04101001388685962	0.17596485431555975	RP11-123O10.1	1.0012485	1.8883888	0.3167067087561881	0.7945583691217365
7480	RP11-420K8.1	2.0428717	0.5474253	0.041065132849403385	0.1761552326692515	RNU6-59P	1.0012485	2.041473	0.3167067087561881	0.7945583691217365
7481	CBS	2.0427763	1.0704068	0.041074588549315005	0.17616706071010796	RP11-344P13.4	1.0012485	1.8025075	0.3167067087561881	0.7945583691217365
7482	SCOCP1	2.0425587	1.3398738	0.041096137502767284	0.17624450915616305	ANGPTL3	1.0012485	2.2453163	0.3167067087561881	0.7945583691217365
7483	RN7SL334P	2.0423093	1.3260317	0.041120858685845356	0.17631884710234064	MIR3136	1.0012485	2.2397056	0.3167067087561881	0.7945583691217365
7484	RP11-77K12.5	2.0422158	1.2763137	0.04113013237691026	0.1763303789824889	TPMTP2	1.0012485	1.9885628	0.3167067087561881	0.7945583691217365
7485	RP1-111C20.3	2.0421534	1.2784191	0.0411363158218905	0.17634191227962417	AC100821.2	1.0012485	1.8307102	0.3167067087561881	0.7945583691217365
7486	SPATA3	2.041904	1.25112	0.04116105747762568	0.17641801844301	S100A16	1.0012485	1.7338135	0.3167067087561881	0.7945583691217365
7487	MTMR11	2.0419004	0.28409332	0.04116142161329638	0.17641801844301	ASLP1	1.0012485	2.0640392	0.3167067087561881	0.7945583691217365
7488	ZNF384	2.0417402	0.19897479	0.04117731226379496	0.1764577165015818	RPL21P110	1.0012485	1.6842549	0.3167067087561881	0.7945583691217365
7489	CAB39L	2.0416098	0.3209438	0.041190247080063	0.17648318306303346	MARK2P4	1.0012485	1.87573	0.3167067087561881	0.7945583691217365
7490	AC012360.1	2.04153	1.1721233	0.04119819359705882	0.17650224993406824	RP1-71H19.2	1.0012485	1.6916527	0.3167067087561881	0.7945583691217365
7491	MITF	2.0410833	0.65046453	0.041242546148578016	0.17665427037315098	RGPD3	1.0012485	1.9494114	0.3167067087561881	0.7945583691217365
7492	AC099506.1	2.041067	0.6552731	0.0412441756426766	0.17665427037315098	ELFN1	1.0012485	1.8348415	0.3167067087561881	0.7945583691217365
7493	AC015969.3	2.0406406	0.15957612	0.04128655494541598	0.17679388799640108	RPL12P12	1.0012485	1.91658	0.3167067087561881	0.7945583691217365
7494	DAPP1	2.0404787	0.10038042	0.04130265870428042	0.17682970546730567	IFT74-AS1	1.0012485	1.786277	0.3167067087561881	0.7945583691217365
7495	AC068286.1	2.040437	0.21175715	0.041306831629694334	0.17682970546730567	AC016768.1	1.0012485	1.9398355	0.3167067087561881	0.7945583691217365
7496	RP11-231P20.2	2.0403628	0.22305924	0.041314189620284554	0.17683411957110265	CORO7-PAM16	1.0012485	1.6554797	0.3167067087561881	0.7945583691217365
7497	WWC1	2.0402238	0.29931417	0.041328040259956414	0.17687840613504535	C10orf131	1.0012485	1.7798005	0.3167067087561881	0.7945583691217365
7498	RN7SL472P	2.0401354	0.3458562	0.041336841345654136	0.17690107561630777	RP11-431K24.4	1.0012485	2.4178724	0.3167067087561881	0.7945583691217365
7499	C17orf49	2.0390835	0.18740469	0.041441694416278006	0.17731973010918206	MGC16275	1.0012485	1.77189	0.3167067087561881	0.7945583691217365
7500	SYNE3	2.0387838	0.08468388	0.04147161503742231	0.177417677856281	CTD-2527I21.9	1.0012485	1.9738895	0.3167067087561881	0.7945583691217365
7501	RP11-569A11.1	2.0385697	0.6282638	0.04149298637931414	0.1774639875806284	CYR61	1.0012485	2.1730182	0.3167067087561881	0.7945583691217365
7502	TSSC1	2.038486	0.118799075	0.04150136087270308	0.17748476772407015	MARK2P8	1.0012485	1.8828998	0.3167067087561881	0.7945583691217365
7503	Metazoa_SRP_104	2.0383894	0.38375935	0.04151101219038371	0.17751100435262684	RP11-655C2.3	1.0012485	1.7786778	0.3167067087561881	0.7945583691217365
7504	AC093838.4	2.0381098	0.19869213	0.04153894547379005	0.17761540796733827	RN7SKP195	1.0012485	1.9731638	0.3167067087561881	0.7945583691217365
7505	CTC-204F22.1	2.0376878	0.17343716	0.04158116874244902	0.17778089093652655	AC009362.2	1.0012485	1.9798515	0.3167067087561881	0.7945583691217365
7506	RP11-429J17.7	2.0356278	0.17853469	0.04178773533825093	0.17860356173145753	SEPT14P19	1.0012485	2.0948358	0.3167067087561881	0.7945583691217365
7507	RP11-363N22.3	2.0355382	0.16842875	0.04179675008514963	0.1786269675794479	RNU6-1267P	1.0012485	1.7880671	0.3167067087561881	0.7945583691217365
7508	NXNL1	2.035476	0.31238735	0.04180301471363173	0.1786386172656263	RN7SL445P	1.0012485	1.854741	0.3167067087561881	0.7945583691217365
7509	UBXN6	2.034665	0.0995196	0.04188457260940059	0.17895684383369878	Y_RNA_222	1.0012485	1.7982931	0.3167067087561881	0.7945583691217365
7510	RP11-325F22.2	2.034522	0.19791657	0.041898998093137435	0.17900332792312718	AC004125.3	1.0012485	1.8405048	0.3167067087561881	0.7945583691217365
7511	WDR73	2.0343297	0.09450284	0.04191836828776373	0.17906023310050234	SNORA36	1.0011104	0.9596595	0.3167734419322076	0.7945583691217365
7512	DPF1	2.033962	0.36179802	0.041955424948213506	0.17919890065240426	MMP23B	1.0011104	0.9938426	0.3167734419322076	0.7945583691217365
7513	ZNF705E	2.0335643	0.746456	0.041995536132327246	0.17935504733468796	LLPH-AS1	1.0011104	1.0304266	0.3167734419322076	0.7945583691217365
7514	EBLN2	2.0334437	0.17030104	0.04200772052342565	0.1793919076002919	HYI-AS1	1.0011104	0.83385295	0.3167734419322076	0.7945583691217365
7515	RN7SL791P	2.0329921	0.31853914	0.04205332792258727	0.1795714808712678	AL662800.1	1.0011104	0.8926406	0.3167734419322076	0.7945583691217365
7516	VPS41	2.0326798	0.09566184	0.042084895725081	0.1796910784993499	AL589843.1	1.0011104	0.99123335	0.3167734419322076	0.7945583691217365
7517	SACM1L	2.0320706	0.086632475	0.042146494191828816	0.1799388678364099	RP11-881L2.1	1.0009428	0.2705101	0.3168544494114438	0.7945583691217365
7518	RP11-767L7.1	2.0314043	0.9343517	0.042214011974691754	0.18019664624508833	AL139099.2	1.0007402	0.9836933	0.31695241420839937	0.7945583691217365
7519	AC112721.2	2.0311418	0.8704807	0.04224062533210689	0.18027976051657826	RPS4XP8	1.0007402	0.82193094	0.31695241420839937	0.7945583691217365
7520	RPL18P10	2.0310938	0.91894203	0.04224546564908398	0.18028517638273803	SUMO2P16	1.0007402	0.82919705	0.31695241420839937	0.7945583691217365
7521	RP11-182I10.2	2.0309746	0.8729957	0.042257568494486475	0.1803063405604067	RN7SKP36	1.0007402	0.92306596	0.31695241420839937	0.7945583691217365
7522	ABCA9-AS1	2.0309746	0.8866424	0.042257568494486475	0.1803063405604067	NR2F2-AS1	1.0007402	0.9573295	0.31695241420839937	0.7945583691217365
7523	RP11-293M10.1	2.0306883	0.89366525	0.042286627292057614	0.18041508048769106	AGRP	1.0007402	0.95839036	0.31695241420839937	0.7945583691217365
7524	RP11-876N24.3	2.030624	0.26190966	0.04229317036989942	0.180427747269745	AKR1C2	1.0006942	0.6156926	0.31697467141001845	0.7945583691217365
7525	LDHAL6CP	2.0278544	0.29047817	0.0425751113761145	0.18153849120513862	RP11-326C3.14	1.0006942	0.61212707	0.31697467141001845	0.7945583691217365
7526	CTD-2515C13.2	2.0277708	0.48683947	0.042583652211922694	0.18155957325253966	KIAA0125	1.0006942	0.6233747	0.31697467141001845	0.7945583691217365
7527	HBEGF	2.027612	0.19826414	0.04259987117423184	0.18161338541900157	HSP90AA6P	1.0006936	1.5432038	0.31697496873008013	0.7945583691217365
7528	AF213884.2	2.0271912	0.3678628	0.04264286512162088	0.1817659777256222	RP11-656D10.7	1.0006936	1.5411792	0.31697496873008013	0.7945583691217365
7529	PLK1	2.026707	0.2651108	0.04269240211031321	0.18190090107950393	RPS2P24	1.0006936	1.5226687	0.31697496873008013	0.7945583691217365
7530	PCDHA4	2.0267055	0.080022626	0.042692535329925375	0.18190090107950393	AL021394.1	1.0006936	1.6964908	0.31697496873008013	0.7945583691217365
7531	AL512506.1	2.0260727	0.45615324	0.04275732801320804	0.18214621733626626	RPL7AP15	1.0006936	1.4894247	0.31697496873008013	0.7945583691217365
7532	RP11-603J24.5	2.026005	0.45898217	0.04276427211833811	0.1821604270361848	DBH-AS1	1.0006936	1.6585745	0.31697496873008013	0.7945583691217365
7533	ATAD2	2.0256584	0.08216644	0.042799813794137984	0.1822964394314782	PRSS57	1.0006936	1.702685	0.31697496873008013	0.7945583691217365
7534	CLIC6	2.025572	0.85620576	0.042808651731869964	0.18231869974491924	RPL21P40	1.0006936	1.6353263	0.31697496873008013	0.7945583691217365
7535	ADCY9	2.0254135	0.19139066	0.04282492348597752	0.1823726136743404	RP4-536B24.2	1.0006936	1.5474617	0.31697496873008013	0.7945583691217365
7536	INE1	2.0253744	0.20667101	0.04282893428458438	0.18237430886715345	CDHR5	1.0006936	1.9214082	0.31697496873008013	0.7945583691217365
7537	DRC3	2.0244932	0.17108206	0.042919441085025406	0.1827288779128926	RPS3AP35	1.0006936	1.803703	0.31697496873008013	0.7945583691217365
7538	ARMC10	2.024133	0.08698792	0.0429564648098337	0.18285566237163464	RNU4-78P	1.0006936	1.6642226	0.31697496873008013	0.7945583691217365
7539	CTD-3051D23.1	2.023573	0.77775127	0.04301410200936427	0.18307013603698827	RP3-425P12.1	1.0006936	1.6241263	0.31697496873008013	0.7945583691217365
7540	RP11-73M18.10	2.0233855	0.47252142	0.04303342607514152	0.18310606723695372	MKX	1.0006936	1.7285384	0.31697496873008013	0.7945583691217365
7541	TRBV9	2.023279	0.972307	0.043044403445208275	0.18312190547088816	AC009060.2	1.0006936	1.6801832	0.31697496873008013	0.7945583691217365
7542	JPH4	2.0222862	0.86264765	0.043146785345630066	0.1835110684162736	RP11-91A18.4	1.0006936	1.6124741	0.31697496873008013	0.7945583691217365
7543	P2RX3	2.022205	0.43786076	0.04315515962170686	0.1835204788746258	PCSK1	1.0006936	1.4581279	0.31697496873008013	0.7945583691217365
7544	SLC14A2	2.0221944	0.21072714	0.043156268788666685	0.1835204788746258	RAMP3	1.0006936	1.6402225	0.31697496873008013	0.7945583691217365
7545	LINC01146	2.0220892	0.68728137	0.0431671395357531	0.18353578462935674	Y_RNA_591	1.0006936	1.1888019	0.31697496873008013	0.7945583691217365
7546	USP27X-AS1	2.0220437	0.8444107	0.043171843310110695	0.18354032526003858	RP11-348P10.2	1.0006936	1.6843431	0.31697496873008013	0.7945583691217365
7547	RP11-10N23.2	2.0217237	0.18090118	0.04320490415795953	0.18366541194088043	CTB-179K24.3	1.0006936	1.5553982	0.31697496873008013	0.7945583691217365
7548	RP11-640N11.2	2.0208871	0.21221352	0.04329144897943518	0.18398683582512776	AC027319.3	1.0006936	1.6399965	0.31697496873008013	0.7945583691217365
7549	AC073127.1	2.0206807	0.42769068	0.04331282903865773	0.18402562881206164	Y_RNA_264	1.0006936	1.6587323	0.31697496873008013	0.7945583691217365
7550	TGIF2-C20orf24	2.020588	0.75627685	0.043322449491938364	0.18402562881206164	RP11-30K9.1	1.0006936	1.674553	0.31697496873008013	0.7945583691217365
7551	RP11-214K3.19	2.020279	0.75224185	0.043354453262520215	0.1841263175691659	AC097495.2	1.0006936	1.3218161	0.31697496873008013	0.7945583691217365
7552	SLC1A4	2.0202534	0.12364263	0.04335709548037232	0.1841263175691659	SCARNA6	1.0006936	1.9585072	0.31697496873008013	0.7945583691217365
7553	PTRF	2.0201309	0.091323644	0.04336982602674368	0.18416488792530683	RP5-1025A1.3	1.0006936	1.4601943	0.31697496873008013	0.7945583691217365
7554	IGFLR1	2.0197895	0.14601913	0.04340522369706737	0.1842686988017541	UBBP1	1.0006936	1.4742944	0.31697496873008013	0.7945583691217365
7555	NR6A1	2.019327	0.30666435	0.04345325873697901	0.18445711018343738	LINC01393	1.0006936	1.8376775	0.31697496873008013	0.7945583691217365
7556	MLANA	2.01927	0.301859	0.04345917735239844	0.18446672260375224	RP11-586K12.2	1.0006936	1.7835981	0.31697496873008013	0.7945583691217365
7557	AE000658.31	2.018591	0.16433614	0.043529767064435905	0.1847352813097763	RN7SL379P	1.0006936	1.6304306	0.31697496873008013	0.7945583691217365
7558	RP11-481J2.3	2.0184696	0.6757849	0.04354239015995368	0.18477331856629303	CH507-210P18.4	1.0006936	1.6919032	0.31697496873008013	0.7945583691217365
7559	POGLUT1	2.0182471	0.11229938	0.04356551922794705	0.1848559280613596	RP11-195O1.5	1.0006936	1.5767651	0.31697496873008013	0.7945583691217365
7560	SLC13A1	2.0169427	0.4703173	0.043701479155870734	0.1853393572433429	LINC00535	1.0006936	1.267745	0.31697496873008013	0.7945583691217365
7561	LINC01087	2.0168314	0.14504407	0.04371311290042035	0.18537312267524528	CTD-2555O16.1	1.0006936	1.7987546	0.31697496873008013	0.7945583691217365
7562	BRCA2	2.015871	0.13136247	0.04381346546541003	0.185736273946873	RNU6-701P	1.0006936	1.6358473	0.31697496873008013	0.7945583691217365
7563	RP11-432I5.8	2.015679	0.66164005	0.04383357059763812	0.18580099419498627	RN7SL265P	1.0006936	1.8015354	0.31697496873008013	0.7945583691217365
7564	IFT81	2.0156374	0.15776902	0.04383790180051653	0.18580099419498627	CTD-2014B16.2	1.0006936	2.1178527	0.31697496873008013	0.7945583691217365
7565	Metazoa_SRP_29	2.0156195	0.4491165	0.04383977420923677	0.18580099419498627	CTB-20D2.1	1.0006936	1.5414914	0.31697496873008013	0.7945583691217365
7566	RP11-392P7.6	2.0150805	0.65041506	0.043896219174933034	0.18602460041720909	RPS27P15	1.0006936	1.6052111	0.31697496873008013	0.7945583691217365
7567	CTA-992D9.11	2.0144093	0.17020442	0.043966588262747075	0.18630717217256232	SMPDL3A	1.0006936	1.2882271	0.31697496873008013	0.7945583691217365
7568	MRPL51	2.0137737	0.07450757	0.04403329107544322	0.18655850329663864	RP11-930O11.3	1.0006936	1.602187	0.31697496873008013	0.7945583691217365
7569	RP11-324I22.3	2.0136957	0.5882076	0.04404149587393491	0.1865776060097439	PLTP	1.0006936	1.792285	0.31697496873008013	0.7945583691217365
7570	GS1-72M22.1	2.0134928	0.54233396	0.04406281220149029	0.18665224660094246	RP3-468K18.5	1.0006936	1.8724958	0.31697496873008013	0.7945583691217365
7571	FAM109A	2.0134456	0.49841458	0.04406776272874887	0.18665755414582746	RP11-89N17.4	1.0006936	1.6371597	0.31697496873008013	0.7945583691217365
7572	RLN3	2.0132043	0.4202562	0.04409314912304535	0.18673374671815873	RP1-111C20.3	1.0006936	1.8064655	0.31697496873008013	0.7945583691217365
7573	DMGDH	2.0126805	0.14113694	0.04414823961126669	0.18693568896295534	RPL5P23	1.0006936	1.5329692	0.31697496873008013	0.7945583691217365
7574	VIL1	2.0121753	0.48589396	0.04420146745747648	0.1871453727015743	SPDEF	1.0006936	1.7076691	0.31697496873008013	0.7945583691217365
7575	RP11-196G11.6	2.0118291	0.1591977	0.04423795661571856	0.18728415698742779	TEKT3	1.0006936	1.7765914	0.31697496873008013	0.7945583691217365
7576	MFN2	2.0113945	0.14294313	0.04428379193217958	0.1874310472481225	RP4-655C5.4	1.0006936	1.2331332	0.31697496873008013	0.7945583691217365
7577	FAM167A	2.0113192	0.5795597	0.04429174374714209	0.18744898692986922	CTD-2207O23.12	1.0006936	1.8904539	0.31697496873008013	0.7945583691217365
7578	MIA2	2.0103118	0.2573453	0.04439818421142255	0.18786795785220636	CDH11	1.0006936	1.7839184	0.31697496873008013	0.7945583691217365
7579	EXOC3L2	2.009593	0.39116588	0.04447427236579799	0.1881741466178735	AC027347.1	1.0006936	1.6365974	0.31697496873008013	0.7945583691217365
7580	Y_RNA_436	2.0088837	0.49212113	0.04454947587114861	0.18845383519299044	CTD-2540B15.9	1.0006936	1.3903077	0.31697496873008013	0.7945583691217365
7581	CREB5	2.0088286	0.33460945	0.044555308393818285	0.18845383519299044	RP11-369E15.3	1.0006936	1.4627064	0.31697496873008013	0.7945583691217365
7582	TMC4	2.0085511	0.4411941	0.04458476063768965	0.1885626090609259	RP11-460E7.8	1.0006936	1.5740731	0.31697496873008013	0.7945583691217365
7583	MFSD2B	2.0085077	0.37447765	0.044589353475723535	0.18856623547021864	CTD-2522E6.4	1.0006936	1.649503	0.31697496873008013	0.7945583691217365
7584	ANKRD6	2.0075583	0.2529972	0.04469024076079499	0.18896122320510023	EFCAB1	1.0006936	1.5886186	0.31697496873008013	0.7945583691217365
7585	RP11-147I3.1	2.0069242	0.2412578	0.04475774305585635	0.18923078954796352	AC007179.2	1.0006936	1.6267225	0.31697496873008013	0.7945583691217365
7586	INHBE	2.0067348	0.21459101	0.04477789715997093	0.18930014458860167	AC013470.8	1.0006936	1.2441554	0.31697496873008013	0.7945583691217365
7587	HILPDA	2.0058782	0.17922819	0.04486924136856388	0.18958674400900316	CTC-422A18.2	1.0006936	1.3305564	0.31697496873008013	0.7945583691217365
7588	PRICKLE3	2.005663	0.23619738	0.04489222232039625	0.18958674400900316	VTN	1.0006936	1.7586951	0.31697496873008013	0.7945583691217365
7589	PCF11	2.0054755	0.083163604	0.04491223726367211	0.18958674400900316	CTC-359M8.1	1.0006936	1.7134697	0.31697496873008013	0.7945583691217365
7590	APOL3	2.0053394	0.081383966	0.04492676554198807	0.18958674400900316	ZNF887P	1.0006936	1.580009	0.31697496873008013	0.7945583691217365
7591	RP11-1020A11.2	2.005287	0.123994656	0.044932375782234635	0.18958674400900316	CTD-2192J16.22	1.0006936	1.7314665	0.31697496873008013	0.7945583691217365
7592	RP11-26J3.3	2.0049136	0.12470028	0.044972284908779234	0.18958674400900316	TUBA8	1.0006936	1.5968531	0.31697496873008013	0.7945583691217365
7593	UBE4A	2.0025954	0.07690965	0.0452207211273497	0.18958674400900316	CYP2W1	1.0006936	1.787594	0.31697496873008013	0.7945583691217365
7594	CTA-305I2.1	2.0020869	0.55724543	0.045275383365089364	0.18958674400900316	RP11-166A12.1	1.0006936	1.5828158	0.31697496873008013	0.7945583691217365
7595	AC096922.2	2.0011075	0.9801342	0.045380799528178965	0.18958674400900316	RANBP1	1.0004277	0.055965308	0.31710358659981197	0.7945583691217365
7596	OR10AE1P	2.00084	1.6843544	0.0454096374772262	0.18958674400900316	AC015883.1	1.0004163	0.6263626	0.31710908088088763	0.7945583691217365
7597	RP5-839B4.8	2.0007637	1.6077889	0.045417870147612	0.18958674400900316	TAS2R42	1.00037	0.92320055	0.31713145279512733	0.7945583691217365
7598	PRTG	2.000649	1.4723432	0.045430221511851304	0.18958674400900316	RNU6-817P	1.0001388	1.4684906	0.3172433776958279	0.7945583691217365
7599	CTD-2319I12.5	2.0005345	1.5958662	0.04544257570691585	0.18958674400900316	RP11-347I19.8	1.0001388	1.466046	0.3172433776958279	0.7945583691217365
7600	TRIM36-IT1	2.0004964	1.5562576	0.04544669440109386	0.18958674400900316	CTD-3149D2.2	1.0001388	1.3532199	0.3172433776958279	0.7945583691217365
7601	RN7SL219P	2.0004582	1.4728261	0.04545081340987999	0.18958674400900316	AC096649.2	1.0001388	1.5848441	0.3172433776958279	0.7945583691217365
7602	RP11-6I2.3	2.0004456	0.9091151	0.045452180199993135	0.18958674400900316	RP11-20O24.1	1.0001388	1.4779524	0.3172433776958279	0.7945583691217365
7603	RPS3AP40	2.0003817	1.5531734	0.0454590523713492	0.18958674400900316	MIR4502	1.0001388	1.1606973	0.3172433776958279	0.7945583691217365
7604	LINC01078	2.0003817	1.5519476	0.0454590523713492	0.18958674400900316	RPL18P10	1.0001388	1.410519	0.3172433776958279	0.7945583691217365
7605	DOK5	2.0001144	18.976042	0.04548789927768955	0.18958674400900316	TMBIM7P	1.0001388	1.4095792	0.3172433776958279	0.7945583691217365
7606	HPCA	2.0001144	18.868433	0.04548789927768955	0.18958674400900316	CEBPA	1.0001388	1.1382126	0.3172433776958279	0.7945583691217365
7607	CTD-2309H9.4	2.0001144	18.791729	0.04548789927768955	0.18958674400900316	RNU7-79P	1.0001388	1.2243156	0.3172433776958279	0.7945583691217365
7608	RP11-485O10.2	2.0001144	18.941261	0.04548789927768955	0.18958674400900316	AL079306.1	1.0001388	1.4538677	0.3172433776958279	0.7945583691217365
7609	RP11-475D10.5	2.0001144	18.776655	0.04548789927768955	0.18958674400900316	RP11-245P10.4	1.0001388	1.352311	0.3172433776958279	0.7945583691217365
7610	RP11-269G24.8	2.0001144	18.90077	0.04548789927768955	0.18958674400900316	L1CAM	1.0001388	1.3768957	0.3172433776958279	0.7945583691217365
7611	PTPRU	2.0001144	18.963345	0.04548789927768955	0.18958674400900316	RP11-84D1.1	1.0001388	1.5380566	0.3172433776958279	0.7945583691217365
7612	RNA5SP29	2.0001144	18.721	0.04548789927768955	0.18958674400900316	LINC01514	1.0001388	1.4652549	0.3172433776958279	0.7945583691217365
7613	snoU13_5	2.0001144	18.576406	0.04548789927768955	0.18958674400900316	IQSEC2	1.0001388	1.6329905	0.3172433776958279	0.7945583691217365
7614	RP11-23J9.4	2.0001144	18.937792	0.04548789927768955	0.18958674400900316	LINC01494	1.0001388	1.6106654	0.3172433776958279	0.7945583691217365
7615	RP11-178F10.2	2.0001144	18.772535	0.04548789927768955	0.18958674400900316	RN7SL648P	1.0001388	1.743558	0.3172433776958279	0.7945583691217365
7616	RP3-400B16.4	2.0001144	18.908041	0.04548789927768955	0.18958674400900316	PHKA2-AS1	1.0001388	1.2105418	0.3172433776958279	0.7945583691217365
7617	SLCO2A1	2.0001144	18.579449	0.04548789927768955	0.18958674400900316	MIR766	1.0001388	1.7260362	0.3172433776958279	0.7945583691217365
7618	AC007556.3	2.0001144	18.871664	0.04548789927768955	0.18958674400900316	AL109658.1	1.0001388	1.5504322	0.3172433776958279	0.7945583691217365
7619	RP11-487E1.2	2.0001144	18.83469	0.04548789927768955	0.18958674400900316	RPS18P1	1.0001388	1.4575039	0.3172433776958279	0.7945583691217365
7620	AC131097.4	2.0001144	18.812878	0.04548789927768955	0.18958674400900316	KRT74	1.0001388	1.5220511	0.3172433776958279	0.7945583691217365
7621	RNU105B	2.0001144	18.547796	0.04548789927768955	0.18958674400900316	AC016735.1	1.0001388	1.4566622	0.3172433776958279	0.7945583691217365
7622	RNA5SP155	2.0001144	18.900898	0.04548789927768955	0.18958674400900316	RNA5SP506	1.0001388	1.577305	0.3172433776958279	0.7945583691217365
7623	GCNT6	2.0001144	18.89587	0.04548789927768955	0.18958674400900316	RPL31P58	1.0001388	1.4708408	0.3172433776958279	0.7945583691217365
7624	Y_RNA_680	2.0001144	18.636555	0.04548789927768955	0.18958674400900316	RN7SL870P	1.0001388	1.6764047	0.3172433776958279	0.7945583691217365
7625	TNFSF12-TNFSF13	2.0001144	18.912066	0.04548789927768955	0.18958674400900316	RP11-326J18.1	1.0001388	1.1794676	0.3172433776958279	0.7945583691217365
7626	RNU6-619P	2.0001144	18.829157	0.04548789927768955	0.18958674400900316	MSH5-SAPCD1	1.0001388	1.449867	0.3172433776958279	0.7945583691217365
7627	C5orf38	2.0001144	18.761683	0.04548789927768955	0.18958674400900316	KIR2DL3	1.0001388	1.5145484	0.3172433776958279	0.7945583691217365
7628	RNA5SP397	2.0001144	18.647818	0.04548789927768955	0.18958674400900316	RP11-578F21.2	1.0001388	1.5491954	0.3172433776958279	0.7945583691217365
7629	RP11-159M11.2	2.0001144	18.837797	0.04548789927768955	0.18958674400900316	Y_RNA_51	1.0001388	1.3661973	0.3172433776958279	0.7945583691217365
7630	AC073508.1	2.0001144	18.75246	0.04548789927768955	0.18958674400900316	APOH	1.0001388	1.6241417	0.3172433776958279	0.7945583691217365
7631	CA9	2.0001144	18.460104	0.04548789927768955	0.18958674400900316	COX7A2P1	1.0001388	1.4457453	0.3172433776958279	0.7945583691217365
7632	RP11-170L3.4	2.0001144	18.753283	0.04548789927768955	0.18958674400900316	RNA5SP378	1.0001388	1.4200721	0.3172433776958279	0.7945583691217365
7633	AL391095.1	2.0001144	18.857107	0.04548789927768955	0.18958674400900316	PLA2G12AP1	1.0001388	1.5501821	0.3172433776958279	0.7945583691217365
7634	VTRNA2-1	2.0001144	18.812838	0.04548789927768955	0.18958674400900316	RPL37AP1	1.0001388	1.5396974	0.3172433776958279	0.7945583691217365
7635	RN7SL782P	2.0001144	18.782194	0.04548789927768955	0.18958674400900316	AC012442.5	1.0001388	1.5661674	0.3172433776958279	0.7945583691217365
7636	C6orf223	2.0001144	18.865559	0.04548789927768955	0.18958674400900316	APOC2	1.0001388	1.4218112	0.3172433776958279	0.7945583691217365
7637	EPB41L4A-AS2	2.0001144	18.841873	0.04548789927768955	0.18958674400900316	CTD-2323K18.1	1.0001388	0.47722977	0.3172433776958279	0.7945583691217365
7638	OLIG1	2.0001144	18.766138	0.04548789927768955	0.18958674400900316	F7	1.0001388	1.5069106	0.3172433776958279	0.7945583691217365
7639	PDCL3P5	2.0001144	18.774176	0.04548789927768955	0.18958674400900316	RPL27AP5	1.0001388	1.3564725	0.3172433776958279	0.7945583691217365
7640	TWF1P1	2.0001144	18.90807	0.04548789927768955	0.18958674400900316	RP11-154H17.1	1.0001388	1.5324014	0.3172433776958279	0.7945583691217365
7641	AC007618.3	2.0001144	18.636951	0.04548789927768955	0.18958674400900316	RP11-27G24.3	1.0001388	1.44902	0.3172433776958279	0.7945583691217365
7642	RNU6-993P	2.0001144	18.7486	0.04548789927768955	0.18958674400900316	B4GALNT3	1.0001388	1.4641173	0.3172433776958279	0.7945583691217365
7643	MIR4323	2.0001144	18.776173	0.04548789927768955	0.18958674400900316	SNORD73	1.0001388	1.4167227	0.3172433776958279	0.7945583691217365
7644	LCN2	2.0001144	18.846169	0.04548789927768955	0.18958674400900316	OR7E100P	1.0001388	1.3515615	0.3172433776958279	0.7945583691217365
7645	RPL31P59	2.0001144	18.875328	0.04548789927768955	0.18958674400900316	AC008073.9	1.0001388	1.4875968	0.3172433776958279	0.7945583691217365
7646	CTD-2373N4.3	2.0001144	18.887238	0.04548789927768955	0.18958674400900316	TRAJ16	1.0001388	1.5572962	0.3172433776958279	0.7945583691217365
7647	EEF1A1P27	2.0001144	18.987032	0.04548789927768955	0.18958674400900316	C15orf65	1.0001388	1.0379012	0.3172433776958279	0.7945583691217365
7648	RP11-18H21.3	2.0001144	18.767895	0.04548789927768955	0.18958674400900316	TRAJ24	1.0001388	1.5627588	0.3172433776958279	0.7945583691217365
7649	Y_RNA_79	2.0001144	18.865005	0.04548789927768955	0.18958674400900316	RNU6-407P	1.0001388	0.78541213	0.3172433776958279	0.7945583691217365
7650	RP1-199J3.5	2.0001144	18.759357	0.04548789927768955	0.18958674400900316	CDRT4	1.0001388	1.4876882	0.3172433776958279	0.7945583691217365
7651	RP4-714D9.4	2.0001144	18.884546	0.04548789927768955	0.18958674400900316	RP11-214O14.1	1.0001388	1.2136397	0.3172433776958279	0.7945583691217365
7652	PLCB1-IT1	2.0001144	18.760864	0.04548789927768955	0.18958674400900316	RP11-886P16.10	1.0001388	1.4272112	0.3172433776958279	0.7945583691217365
7653	LINC01058	2.0001144	18.823656	0.04548789927768955	0.18958674400900316	AL355098.1	1.0001388	1.5223668	0.3172433776958279	0.7945583691217365
7654	RNU6-945P	2.0001144	18.800098	0.04548789927768955	0.18958674400900316	RP11-213G2.1	1.0001388	1.4872386	0.3172433776958279	0.7945583691217365
7655	TENM2	2.0001144	18.544031	0.04548789927768955	0.18958674400900316	RP11-462L8.2	1.0001388	1.5181767	0.3172433776958279	0.7945583691217365
7656	RP11-745A24.1	2.0001144	18.780552	0.04548789927768955	0.18958674400900316	TCP10L	1.0001388	1.2027456	0.3172433776958279	0.7945583691217365
7657	CTC-431G16.3	2.0001144	18.814642	0.04548789927768955	0.18958674400900316	MIR581	1.0001388	1.4864237	0.3172433776958279	0.7945583691217365
7658	RP11-964E11.3	2.0001144	18.844818	0.04548789927768955	0.18958674400900316	AC005614.5	1.0001388	1.6355426	0.3172433776958279	0.7945583691217365
7659	RP11-467I20.3	2.0001144	18.7967	0.04548789927768955	0.18958674400900316	DSP	1.0001388	1.5440879	0.3172433776958279	0.7945583691217365
7660	CFAP77	2.0001144	18.823393	0.04548789927768955	0.18958674400900316	MAMDC2	1.0001388	1.4762537	0.3172433776958279	0.7945583691217365
7661	Y_RNA_1	2.0001144	18.970076	0.04548789927768955	0.18958674400900316	RP11-540O11.4	1.0001388	1.6306442	0.3172433776958279	0.7945583691217365
7662	CXCL13	2.0001144	19.286537	0.04548789927768955	0.18958674400900316	RP11-20L24.1	1.0001388	1.3685942	0.3172433776958279	0.7945583691217365
7663	RP11-111F5.8	2.0001144	18.688501	0.04548789927768955	0.18958674400900316	RP11-57C13.5	1.0001388	1.42824	0.3172433776958279	0.7945583691217365
7664	GABRR2	2.0001144	18.693031	0.04548789927768955	0.18958674400900316	B9D1	1.0001388	0.98391414	0.3172433776958279	0.7945583691217365
7665	LINC00838	2.0001144	18.665731	0.04548789927768955	0.18958674400900316	PDE1A	1.0001388	1.6295923	0.3172433776958279	0.7945583691217365
7666	CUL1P1	2.0001144	18.711521	0.04548789927768955	0.18958674400900316	MLC1	1.0001388	0.94249856	0.3172433776958279	0.7945583691217365
7667	AC067959.1	2.0001144	18.98846	0.04548789927768955	0.18958674400900316	AC002984.2	1.0001388	1.6092248	0.3172433776958279	0.7945583691217365
7668	ACOX2	2.0001144	18.750427	0.04548789927768955	0.18958674400900316	RP1-245M18.2	1.0001388	1.3694967	0.3172433776958279	0.7945583691217365
7669	RP11-798K23.1	2.0001144	18.710894	0.04548789927768955	0.18958674400900316	AC110611.1	1.0001388	1.2873658	0.3172433776958279	0.7945583691217365
7670	PSG1	2.0001144	18.65997	0.04548789927768955	0.18958674400900316	Y_RNA_373	1.0001384	0.50668186	0.3172435277240082	0.7945583691217365
7671	SSXP3	2.0001144	18.726934	0.04548789927768955	0.18958674400900316	LINC01164	1.0	19.542747	0.31731050786291015	0.7945583691217365
7672	RP11-446H18.5	2.0001144	18.894402	0.04548789927768955	0.18958674400900316	RNU6-1127P	1.0	19.441126	0.31731050786291015	0.7945583691217365
7673	RP11-706C16.7	2.0001144	18.877138	0.04548789927768955	0.18958674400900316	RP11-556I14.2	1.0	19.12143	0.31731050786291015	0.7945583691217365
7674	TLX2	2.0001144	18.94285	0.04548789927768955	0.18958674400900316	OR7M1P	1.0	19.827282	0.31731050786291015	0.7945583691217365
7675	AL355480.1	2.0001144	18.700966	0.04548789927768955	0.18958674400900316	ADAD1	1.0	19.36764	0.31731050786291015	0.7945583691217365
7676	COX20P2	2.0001144	18.984425	0.04548789927768955	0.18958674400900316	MIR5189	1.0	19.484098	0.31731050786291015	0.7945583691217365
7677	RP11-374P20.4	2.0001144	18.740223	0.04548789927768955	0.18958674400900316	RP11-71H17.1	1.0	19.034277	0.31731050786291015	0.7945583691217365
7678	PENK	2.0001144	19.004822	0.04548789927768955	0.18958674400900316	RP11-895M11.2	1.0	19.316618	0.31731050786291015	0.7945583691217365
7679	SAPCD1	2.0001144	18.830122	0.04548789927768955	0.18958674400900316	RNA5SP375	1.0	19.383467	0.31731050786291015	0.7945583691217365
7680	MIR4799	2.0001144	18.845053	0.04548789927768955	0.18958674400900316	PRRX2	1.0	18.295599	0.31731050786291015	0.7945583691217365
7681	LINC01340	2.0001144	18.640663	0.04548789927768955	0.18958674400900316	RPL21P9	1.0	19.70945	0.31731050786291015	0.7945583691217365
7682	MTND1P3	2.0001144	18.783932	0.04548789927768955	0.18958674400900316	RP11-108K14.8	1.0	19.632202	0.31731050786291015	0.7945583691217365
7683	RP11-142C4.6	2.0001144	18.502684	0.04548789927768955	0.18958674400900316	AC004832.1	1.0	19.401077	0.31731050786291015	0.7945583691217365
7684	PF4	2.0001144	18.97169	0.04548789927768955	0.18958674400900316	RNU6-202P	1.0	19.727016	0.31731050786291015	0.7945583691217365
7685	RNA5SP201	2.0001144	18.73087	0.04548789927768955	0.18958674400900316	RPL23AP90	1.0	19.782288	0.31731050786291015	0.7945583691217365
7686	AC011747.3	2.0001144	18.651712	0.04548789927768955	0.18958674400900316	PHF24	1.0	18.936234	0.31731050786291015	0.7945583691217365
7687	RN7SKP35	2.0001144	18.731634	0.04548789927768955	0.18958674400900316	RP5-879K22.1	1.0	16.791817	0.31731050786291015	0.7945583691217365
7688	RNU1-130P	2.0001144	18.73284	0.04548789927768955	0.18958674400900316	Y_RNA_247	1.0	19.480257	0.31731050786291015	0.7945583691217365
7689	AC126755.3	2.0001144	18.776144	0.04548789927768955	0.18958674400900316	GFRA4	1.0	19.602177	0.31731050786291015	0.7945583691217365
7690	TVP23C-CDRT4	2.0000381	1.3945001	0.04549614327582802	0.1896054494103091	AC005019.2	1.0	19.70033	0.31731050786291015	0.7945583691217365
7691	RP11-103B5.4	1.9999619	1.4104708	0.04550438916165319	0.18962415958968257	RN7SL341P	1.0	19.689335	0.31731050786291015	0.7945583691217365
7692	KDM1B	1.9998512	0.23670001	0.045516328886441526	0.1896426046976275	HIGD1AP9	1.0	19.827282	0.31731050786291015	0.7945583691217365
7693	WDR41	1.999631	0.15250836	0.04554012309698429	0.18972608352388082	TREH	1.0	19.562696	0.31731050786291015	0.7945583691217365
7694	PLBD2	1.9992671	0.11029137	0.04557945558292693	0.18985861022210862	RP11-136K14.1	1.0	19.313698	0.31731050786291015	0.7945583691217365
7695	SLC22A25	1.9986966	0.33769065	0.04564119008356348	0.19010007562775313	RP11-254F7.1	1.0	19.216942	0.31731050786291015	0.7945583691217365
7696	EFHB	1.998385	0.17510685	0.04567494490395015	0.19020928012673713	PCDHGA2	1.0	19.839663	0.31731050786291015	0.7945583691217365
7697	LINC01531	1.9977899	0.1304365	0.045739450355155545	0.1904621952799313	CTD-2659N19.9	1.0	18.779676	0.31731050786291015	0.7945583691217365
7698	HIST2H2BC	1.9973924	0.34761754	0.045782573508124716	0.19058614894712922	ADCYAP1	1.0	19.487984	0.31731050786291015	0.7945583691217365
7699	ADD3-AS1	1.9973763	0.16304795	0.04578431941288477	0.19058614894712922	CCDC74BP1	1.0	18.779676	0.31731050786291015	0.7945583691217365
7700	LINC01410	1.9958761	0.25264168	0.04594741987939091	0.19123960170661605	RN7SL795P	1.0	19.682962	0.31731050786291015	0.7945583691217365
7701	B3GLCT	1.9958626	0.17738229	0.04594887441016513	0.19123960170661605	AL389883.1	1.0	19.983322	0.31731050786291015	0.7945583691217365
7702	SLC50A1	1.9958227	0.07781302	0.045953230415587604	0.19124196410628835	RP11-469N6.3	1.0	19.693228	0.31731050786291015	0.7945583691217365
7703	IL10	1.9953302	0.28159043	0.046006878044810656	0.19141788597874282	RP11-174O3.1	1.0	19.664572	0.31731050786291015	0.7945583691217365
7704	AC018816.3	1.9946241	0.13622788	0.046083885596775544	0.19163405215632315	PSORS1C3	1.0	19.686924	0.31731050786291015	0.7945583691217365
7705	ADGRG2	1.9944768	0.16250324	0.046099976354215026	0.19167884905173616	AL161723.1	1.0	19.486746	0.31731050786291015	0.7945583691217365
7706	KCNN3	1.9942153	0.33694395	0.04612853379836556	0.1917743990705948	RP11-125D12.1	1.0	19.592386	0.31731050786291015	0.7945583691217365
7707	GTF2IP13	1.9941968	0.26024812	0.04613055462281319	0.1917743990705948	MIR4511	1.0	19.771439	0.31731050786291015	0.7945583691217365
7708	RN7SL718P	1.9933877	0.59059846	0.04621901497165092	0.1921105059517423	CAB39P1	1.0	16.485167	0.31731050786291015	0.7945583691217365
7709	COL10A1	1.993083	0.5710131	0.04625235669584895	0.1922332634911206	AC099342.1	1.0	18.100624	0.31731050786291015	0.7945583691217365
7710	UBTD1	1.9923551	0.36364672	0.04633210508676677	0.19253300929248218	LAMA2	1.0	17.83194	0.31731050786291015	0.7945583691217365
7711	AC104592.1	1.9921916	0.25146836	0.04635003925298843	0.19259168092271867	AC090945.1	1.0	18.387749	0.31731050786291015	0.7945583691217365
7712	PURA	1.9912673	0.0757967	0.0464515038641631	0.19294975451055849	AC104763.1	1.0	19.725313	0.31731050786291015	0.7945583691217365
7713	UBE2K	1.9911281	0.07565357	0.04646681228464073	0.19299746181840946	PTGER1	1.0	19.526833	0.31731050786291015	0.7945583691217365
7714	CENPB	1.9910195	0.09247811	0.04647874591058787	0.19301526590263132	RPL21P42	1.0	19.554316	0.31731050786291015	0.7945583691217365
7715	GABRA4	1.9909626	0.6501931	0.04648499805235487	0.1930253505536667	MIR548J	1.0	19.64772	0.31731050786291015	0.7945583691217365
7716	ULK4	1.9896438	0.12750168	0.046630192042745544	0.19358048721298007	SLC28A1	1.0	19.231964	0.31731050786291015	0.7945583691217365
7717	C1RL	1.9891032	0.14841095	0.04668981129808965	0.1937961161107436	SMCO2	1.0	19.688124	0.31731050786291015	0.7945583691217365
7718	OSGIN2	1.9887265	0.099529915	0.04673140565861354	0.19395169882173663	RNU6-583P	1.0	16.485167	0.31731050786291015	0.7945583691217365
7719	RP11-231D20.2	1.9886941	0.33631945	0.046734978793359964	0.19395169882173663	Y_RNA	1.0	19.859652	0.31731050786291015	0.7945583691217365
7720	CFAP157	1.9883113	0.578965	0.04677726902735329	0.1940952916134984	MCCC1-AS1	1.0	19.81885	0.31731050786291015	0.7945583691217365
7721	IL1RAP	1.9877986	0.15557742	0.04683397327339338	0.19429580225500417	SLC6A10P	1.0	19.629185	0.31731050786291015	0.7945583691217365
7722	PKN2-AS1	1.98777	0.7152231	0.046837139074922166	0.19429580225500417	IGHV3-30	1.0	17.471804	0.31731050786291015	0.7945583691217365
7723	SIDT2	1.9874265	0.1092278	0.04687514967885054	0.194437504596389	BHLHB9P1	1.0	19.050766	0.31731050786291015	0.7945583691217365
7724	TMOD1	1.9873253	0.5289235	0.046886353224386515	0.1944679974628425	LINC00399	1.0	18.959545	0.31731050786291015	0.7945583691217365
7725	AC104134.2	1.9871258	0.40533808	0.04690846916370622	0.19454374234744115	RN7SL843P	1.0	19.509613	0.31731050786291015	0.7945583691217365
7726	AP006285.2	1.986842	0.07852779	0.046939908666034175	0.19465813927298703	MIR5192	1.0	17.884912	0.31731050786291015	0.7945583691217365
7727	SLC25A5	1.9863932	0.05843522	0.04698967607424814	0.19484851633843606	AC226119.4	1.0	19.695196	0.31731050786291015	0.7945583691217365
7728	LMX1B	1.9862624	0.21948549	0.04700418809639372	0.19489268330957302	FLG	1.0	18.387749	0.31731050786291015	0.7945583691217365
7729	PTCH1	1.9857656	0.15754668	0.04705935614554048	0.19507335831688527	RP11-113A11.3	1.0	19.532042	0.31731050786291015	0.7945583691217365
7730	STEAP2	1.9856458	0.18816943	0.04707267530553193	0.1951125480005384	AC006946.12	1.0	19.5947	0.31731050786291015	0.7945583691217365
7731	RP1-78O14.1	1.9845232	0.13673967	0.04719754873933878	0.19554331519409135	CCL23	1.0	19.520325	0.31731050786291015	0.7945583691217365
7732	RP11-225B17.2	1.9844812	0.41126597	0.0472022224249336	0.19554331519409135	KB-1615E4.3	1.0	19.377615	0.31731050786291015	0.7945583691217365
7733	USP7	1.9842826	0.07503621	0.047224343280572297	0.19559723983749655	RNU6-1008P	1.0	16.791817	0.31731050786291015	0.7945583691217365
7734	TMEM210	1.9842813	0.9015434	0.04722448365007444	0.19559723983749655	AC017101.10	1.0	19.48432	0.31731050786291015	0.7945583691217365
7735	CADM2	1.983792	0.89163476	0.04727903261141924	0.19580710847953522	GLP2R	1.0	17.220257	0.31731050786291015	0.7945583691217365
7736	GDAP1L1	1.9836755	0.9229375	0.04729202826688491	0.19584486291555514	KCNK1	1.0	19.690382	0.31731050786291015	0.7945583691217365
7737	RP5-1121H13.3	1.9833026	0.85756886	0.047333634553571514	0.1959960420228881	Metazoa_SRP_196	1.0	19.522314	0.31731050786291015	0.7945583691217365
7738	SLC51A	1.9832788	0.16966367	0.0473362996839019	0.1959960420228881	MROH5	1.0	19.415644	0.31731050786291015	0.7945583691217365
7739	CCNY	1.9831344	0.075945005	0.04735242423173219	0.19604672579693863	SLC34A3	1.0	19.556463	0.31731050786291015	0.7945583691217365
7740	PTGES2	1.9830674	0.10131994	0.04735990439518814	0.1960616150380099	AC005077.7	1.0	19.925661	0.31731050786291015	0.7945583691217365
7741	MRPL33	1.9830139	0.07823675	0.04736588310260436	0.19606652309003594	SPDYC	1.0	16.791817	0.31731050786291015	0.7945583691217365
7742	AFAP1	1.9829872	0.12063295	0.047368857899131915	0.19606652309003594	PABPC1P10	1.0	19.824224	0.31731050786291015	0.7945583691217365
7743	AC132192.1	1.9826035	0.7948215	0.047411729309627705	0.19621179761266733	SLC25A3P1	1.0	19.695505	0.31731050786291015	0.7945583691217365
7744	PTER	1.9821993	0.12637055	0.047456943199155915	0.19636671718332702	RP11-545D22.1	1.0	19.45503	0.31731050786291015	0.7945583691217365
7745	AMPD3	1.9817551	0.19922079	0.04750665932663324	0.19655632074975599	CTD-2319I12.10	1.0	19.726831	0.31731050786291015	0.7945583691217365
7746	ALDH1A1	1.9811037	0.81301636	0.04757965205003723	0.1967715856722522	RNU6-762P	1.0	19.478159	0.31731050786291015	0.7945583691217365
7747	RP11-321A17.6	1.9810821	0.804422	0.047582075361050344	0.1967715856722522	RP11-379C10.4	1.0	19.360535	0.31731050786291015	0.7945583691217365
7748	MRPL35P3	1.980866	0.79461867	0.04760631417858105	0.1968556967602351	AC005387.3	1.0	19.220366	0.31731050786291015	0.7945583691217365
7749	RP11-417F21.2	1.9804858	0.31937984	0.0476489737921453	0.19701397454755964	SPDYE22P	1.0	19.823915	0.31731050786291015	0.7945583691217365
7750	GRM1	1.9804553	0.7561207	0.04765239652989646	0.19701397454755964	RP11-415C15.1	1.0	19.77174	0.31731050786291015	0.7945583691217365
7751	RP11-574F21.2	1.9798183	0.41485515	0.047723949817892866	0.1972613371617989	HOXB8	1.0	19.631264	0.31731050786291015	0.7945583691217365
7752	CYB5R4	1.9794116	0.08876385	0.04776967776498292	0.19743418235255467	RP11-864G5.8	1.0	19.615541	0.31731050786291015	0.7945583691217365
7753	ZGRF1	1.97917	0.14206684	0.04779687783124757	0.19753042896432327	AC005306.3	1.0	19.570541	0.31731050786291015	0.7945583691217365
7754	Metazoa_SRP_172	1.9789492	0.1996568	0.04782172513045577	0.19760076175088298	OR13C4	1.0	19.430494	0.31731050786291015	0.7945583691217365
7755	IFIT3	1.9787453	0.21436638	0.04784467885608522	0.19766324849284211	RP11-642E20.2	1.0	19.661358	0.31731050786291015	0.7945583691217365
7756	TRBV7-1	1.9786668	0.29707444	0.047853531779897686	0.19768364466293087	RP11-212P7.3	1.0	19.541061	0.31731050786291015	0.7945583691217365
7757	RFXANK	1.9775932	0.09578148	0.047974623565087575	0.19810281981097635	RP11-397C12.1	1.0	19.853313	0.31731050786291015	0.7945583691217365
7758	ITGA7	1.9768449	1.1104124	0.048059159899795624	0.19841601820303528	LOC401913	1.0	19.52512	0.31731050786291015	0.7945583691217365
7759	AC104698.2	1.9768175	1.0985082	0.04806226244699422	0.19841601820303528	AL512791.1	1.0	19.60915	0.31731050786291015	0.7945583691217365
7760	PIGX	1.9767344	0.096084364	0.048071666195648705	0.19843861159723136	C20orf173	1.0	19.596523	0.31731050786291015	0.7945583691217365
7761	RP5-1142A6.9	1.9760966	0.38967428	0.04814382949607215	0.1987040026809924	RP11-745A24.2	1.0	19.772219	0.31731050786291015	0.7945583691217365
7762	LL0XNC01-36H8.1	1.9758297	0.97587603	0.048174066279594197	0.19880520222894948	ST13P6	1.0	19.446602	0.31731050786291015	0.7945583691217365
7763	ZBTB34	1.9753588	0.3116916	0.04822744477397392	0.19896777048340777	CTGLF11P	1.0	19.332712	0.31731050786291015	0.7945583691217365
7764	RP11-4B16.4	1.9752507	0.19098775	0.04823969971156777	0.19900206595894845	RP11-582E3.5	1.0	19.007103	0.31731050786291015	0.7945583691217365
7765	CDH17	1.9744486	0.23693965	0.04833076077875945	0.19932885088828073	RP11-328P23.2	1.0	19.618948	0.31731050786291015	0.7945583691217365
7766	RP4-604K5.3	1.9741895	0.15352318	0.0483602036227114	0.19943398734401555	AC078855.1	1.0	16.933186	0.31731050786291015	0.7945583691217365
7767	GEMIN8	1.9735204	0.13730897	0.04843629939125985	0.19971517026629002	SNORA58	1.0	19.618612	0.31731050786291015	0.7945583691217365
7768	CARM1	1.9726853	0.28554195	0.04853142516980531	0.20005837612256588	RPS26P56	1.0	19.837738	0.31731050786291015	0.7945583691217365
7769	RP11-646E18.2	1.9724514	0.5697939	0.048558088760523005	0.20015194567812214	RP11-530C5.1	1.0	19.694685	0.31731050786291015	0.7945583691217365
7770	SCN1B	1.9722365	0.20746788	0.048582616386263114	0.20022034923625998	SNORA71B	1.0	19.389494	0.31731050786291015	0.7945583691217365
7771	DBR1	1.9721775	0.13010179	0.04858935089456441	0.20023175693946987	KCTD9P5	1.0	19.814508	0.31731050786291015	0.7945583691217365
7772	RP13-516M14.4	1.9715959	0.13038807	0.048655756013444316	0.20045631431605995	C3orf80	1.0	18.387749	0.31731050786291015	0.7945583691217365
7773	MTHFD1	1.9707094	0.088940114	0.048757121785033185	0.2008247605116074	RP11-680G24.4	1.0	19.824806	0.31731050786291015	0.7945583691217365
7774	SCN3A	1.9701604	0.49102834	0.04881999814313307	0.2010673350953333	CTD-2047H16.5	1.0	19.62584	0.31731050786291015	0.7945583691217365
7775	CASKIN2	1.9696422	0.62922823	0.04887939787519154	0.20127913240374778	RPL23AP11	1.0	19.386997	0.31731050786291015	0.7945583691217365
7776	TMEM45A	1.9692773	0.07318485	0.0489212659713461	0.20141867934911692	RP13-349O20.2	1.0	18.595352	0.31731050786291015	0.7945583691217365
7777	RP11-318C24.1	1.9691905	0.6289787	0.04893121612637712	0.20144321654506958	RP11-644F5.15	1.0	19.083906	0.31731050786291015	0.7945583691217365
7778	PRR7-AS1	1.9690572	0.19274321	0.04894652855661339	0.2014898237027155	RP13-492C18.2	1.0	19.601679	0.31731050786291015	0.7945583691217365
7779	Metazoa_SRP_136	1.9684994	0.36599657	0.049010606775310835	0.20172600766384632	RP11-81A1.7	1.0	20.300882	0.31731050786291015	0.7945583691217365
7780	WNT2B	1.9680358	0.2015639	0.04906391635170499	0.20191974007254823	AL592183.2	1.0	19.708803	0.31731050786291015	0.7945583691217365
7781	RP5-1000K24.2	1.9679749	0.11277709	0.04907092323388467	0.20191974007254823	HNRNPA1P10	1.0	19.651297	0.31731050786291015	0.7945583691217365
7782	UTP11L	1.9679745	0.08719504	0.04907096474336922	0.20191974007254823	AC012361.1	1.0	19.970947	0.31731050786291015	0.7945583691217365
7783	RP11-259K5.2	1.9675685	0.28839946	0.049117703272880994	0.20209558879438466	CTB-60B18.10	1.0	19.61834	0.31731050786291015	0.7945583691217365
7784	KCNJ1	1.9673849	0.65197164	0.04913884957492322	0.20216611779883448	RP11-403P17.2	1.0	19.873236	0.31731050786291015	0.7945583691217365
7785	LIPE	1.9672626	0.13798061	0.04915294822901628	0.20220764237217592	RP11-227D13.2	1.0	19.52377	0.31731050786291015	0.7945583691217365
7786	MARCKSL1	1.9670515	0.085122846	0.049177267059590184	0.20229108142010255	SNORA65	1.0	19.634487	0.31731050786291015	0.7945583691217365
7787	STRIP2	1.967017	0.1563285	0.049181245265920215	0.20229108142010255	SMIM23	1.0	19.566772	0.31731050786291015	0.7945583691217365
7788	ATAD3C	1.9668629	0.12371313	0.04919901329235241	0.20234767720476146	CTD-2545G14.4	1.0	19.415644	0.31731050786291015	0.7945583691217365
7789	AC111200.2	1.9666505	0.25270838	0.04922351353047959	0.20241545996514662	OR2H2	1.0	19.595036	0.31731050786291015	0.7945583691217365
7790	EPHB4	1.965989	0.12164032	0.04929987555458845	0.20269645038859582	RP11-419C5.2	1.0	19.436478	0.31731050786291015	0.7945583691217365
7791	RN7SL190P	1.96595	0.60025495	0.04930438891310841	0.20269849798213418	RP11-593F23.1	1.0	19.307318	0.31731050786291015	0.7945583691217365
7792	BORCS6	1.9658617	0.12471775	0.049314592514846115	0.2027239368682367	LINC01322	1.0	19.772676	0.31731050786291015	0.7945583691217365
7793	ERGIC1	1.9655193	0.08055524	0.049354164334776976	0.20284044435732695	BTF3P8	1.0	19.504412	0.31731050786291015	0.7945583691217365
7794	ZNF585A	1.9655122	0.15502055	0.049354988570770135	0.20284044435732695	HPRT1P1	1.0	19.653341	0.31731050786291015	0.7945583691217365
7795	AMZ2P2	1.9652154	0.18027537	0.049389305746623056	0.20294843658081224	CTD-2050B12.1	1.0	16.791817	0.31731050786291015	0.7945583691217365
7796	WFDC21P	1.9651775	1.3364499	0.049393690868587525	0.20294993559638344	RP11-321A17.3	1.0	19.4755	0.31731050786291015	0.7945583691217365
7797	RP3-402G11.26	1.9650123	0.34152007	0.049412807136626345	0.20299545838874816	TNRC18P2	1.0	18.94375	0.31731050786291015	0.7945583691217365
7798	AC024995.1	1.9649776	1.3857622	0.04941683382142442	0.20299545838874816	PPIAP3	1.0	19.762241	0.31731050786291015	0.7945583691217365
7799	RPS3AP39	1.9648776	1.3523885	0.049428408708759815	0.20300929841924292	RP4-541C22.5	1.0	19.606993	0.31731050786291015	0.7945583691217365
7800	AC004837.1	1.9648442	1.3308669	0.04943226750994105	0.20300929841924292	OVOL1	1.0	19.56605	0.31731050786291015	0.7945583691217365
7801	MED11	1.9647119	0.1147686	0.04944759106979794	0.2030555123034511	MIR548A1	1.0	19.595036	0.31731050786291015	0.7945583691217365
7802	ARHGAP24	1.9646776	1.354837	0.04945156530691998	0.2030555123034511	BICD1P1	1.0	19.719936	0.31731050786291015	0.7945583691217365
7803	WIPI1	1.9642414	0.1818774	0.04950210995474486	0.20322999452061447	RPS3AP42	1.0	19.543678	0.31731050786291015	0.7945583691217365
7804	AC009313.1	1.9639443	1.171888	0.04953655071086729	0.20333831650961876	Y_RNA_623	1.0	19.441126	0.31731050786291015	0.7945583691217365
7805	JADRR	1.9632615	0.252169	0.04961579985621734	0.20361394947904296	RP11-122C5.3	1.0	19.377937	0.31731050786291015	0.7945583691217365
7806	CGRRF1	1.9632012	0.08089769	0.04962280259244797	0.20362613377250577	FLRT3	1.0	19.618887	0.31731050786291015	0.7945583691217365
7807	RP11-471M2.3	1.9626666	1.2626536	0.04968491754914799	0.20381014809184625	LINC01571	1.0	19.703274	0.31731050786291015	0.7945583691217365
7808	MEIS1	1.9626416	0.58423454	0.04968783289884019	0.20381014809184625	RPL7AP33	1.0	19.603405	0.31731050786291015	0.7945583691217365
7809	Y_RNA_732	1.9625169	1.231616	0.049702336501476235	0.20385080389789778	RNU6-1080P	1.0	19.453352	0.31731050786291015	0.7945583691217365
7810	CAT	1.9622977	0.0999621	0.04972783305393456	0.20390398229709808	RN7SL483P	1.0	19.634579	0.31731050786291015	0.7945583691217365
7811	RP11-350J20.5	1.9622713	0.09763678	0.04973090529192907	0.20390398229709808	PAGE2B	1.0	19.860142	0.31731050786291015	0.7945583691217365
7812	Metazoa_SRP_138	1.9622086	0.41732702	0.0497382065922208	0.2039173562074148	IGBP1P4	1.0	19.761	0.31731050786291015	0.7945583691217365
7813	AC107072.2	1.9620975	1.1578637	0.049751136816962555	0.2039206834732938	AC005488.11	1.0	19.542747	0.31731050786291015	0.7945583691217365
7814	TPM2	1.9619349	0.2194068	0.04977006457929092	0.2039817025271726	RP11-554A11.8	1.0	19.389494	0.31731050786291015	0.7945583691217365
7815	CMTM1	1.961798	1.0964358	0.04978601878104648	0.20401019615097252	RP11-87G24.3	1.0	19.339413	0.31731050786291015	0.7945583691217365
7816	CNIH4	1.9617088	0.07575819	0.04979639605422928	0.20401019615097252	RP11-3P17.4	1.0	19.672762	0.31731050786291015	0.7945583691217365
7817	RP4-657E11.10	1.9617081	1.0864613	0.049796487368667444	0.20401019615097252	ZNF587P1	1.0	17.471804	0.31731050786291015	0.7945583691217365
7818	RBM22P2	1.9616969	0.19476922	0.049797782368758294	0.20401019615097252	LINC01584	1.0	19.482609	0.31731050786291015	0.7945583691217365
7819	C15orf65	1.961678	1.0718329	0.049799977308049546	0.20401019615097252	CTD-2110K23.1	1.0	19.50649	0.31731050786291015	0.7945583691217365
7820	LINC00598	1.9616481	1.1049336	0.0498034674525341	0.20401019615097252	OSR2	1.0	19.57621	0.31731050786291015	0.7945583691217365
7821	RP11-856F16.2	1.9616182	1.0397171	0.04980695780213	0.20401019615097252	RPL21P104	1.0	17.582914	0.31731050786291015	0.7945583691217365
7822	SMG1P6	1.9615881	1.0643277	0.049810448356846206	0.20401019615097252	RNA5SP67	1.0	19.857082	0.31731050786291015	0.7945583691217365
7823	MMP15	1.9615582	1.1311506	0.04981393911669153	0.20401019615097252	TMEM5-AS1	1.0	19.408234	0.31731050786291015	0.7945583691217365
7824	HOXA2	1.9615283	1.0493652	0.04981743008167505	0.20401019615097252	RPRML	1.0	19.655966	0.31731050786291015	0.7945583691217365
7825	RP11-307N16.6	1.9613785	1.0095187	0.04983488798397659	0.2040651346787088	BNIP3P41	1.0	18.959545	0.31731050786291015	0.7945583691217365
7826	BRI3BPP1	1.960989	1.025931	0.049880302540168106	0.2042014072281426	RP11-89N17.1	1.0	18.387749	0.31731050786291015	0.7945583691217365
7827	RP13-941N14.1	1.9607961	0.38629773	0.04990281484443658	0.20427700260801193	RNU6-652P	1.0	19.119644	0.31731050786291015	0.7945583691217365
7828	GS1-124K5.10	1.9607195	1.0888563	0.04991176371104286	0.20429706834485972	CTD-3076O17.1	1.0	19.278858	0.31731050786291015	0.7945583691217365
7829	NAB2	1.9602537	0.31446573	0.04996614422701592	0.20448649588358253	RPL31P11	1.0	18.792217	0.31731050786291015	0.7945583691217365
7830	FUZ	1.960119	0.1814387	0.04998188211748747	0.2045343215931327	PDCL3P5	1.0	20.121433	0.31731050786291015	0.7945583691217365
7831	Metazoa_SRP_157	1.9599876	0.35616323	0.049997234283722915	0.20458056122854962	RP11-672A2.4	1.0	19.56593	0.31731050786291015	0.7945583691217365
7832	PRR34	1.9599456	0.17778346	0.05000215662035921	0.2045841196589685	RP11-434H6.2	1.0	19.485834	0.31731050786291015	0.7945583691217365
7833	RP4-773N10.4	1.959204	0.48578903	0.050088911404809304	0.20492246832208272	RP11-769O8.2	1.0	20.025969	0.31731050786291015	0.7945583691217365
7834	MTOR	1.9586946	0.10797148	0.0501485674074634	0.205149905291423	AC093165.1	1.0	19.689228	0.31731050786291015	0.7945583691217365
7835	IL11	1.9586163	0.2778988	0.050157748351255124	0.20515421281151433	AC018628.1	1.0	20.016562	0.31731050786291015	0.7945583691217365
7836	AC092338.5	1.9580151	0.29605272	0.0502282358422456	0.20540923311344786	RP11-298D21.1	1.0	19.332712	0.31731050786291015	0.7945583691217365
7837	SUGT1P3	1.957942	0.17379594	0.05023681165981215	0.2054276621627361	MRPL50P2	1.0	19.57621	0.31731050786291015	0.7945583691217365
7838	RP11-160E2.6	1.9574673	0.39568582	0.05029255496509629	0.20563894922995513	BCLAF1P1	1.0	19.469387	0.31731050786291015	0.7945583691217365
7839	GLTSCR1	1.9573708	0.12595434	0.05030389104841733	0.2056686421005228	RP11-576N17.2	1.0	19.337257	0.31731050786291015	0.7945583691217365
7840	PI4K2B	1.957124	0.18854657	0.050332897236528645	0.20575986585677833	RP4-753F5.1	1.0	19.755434	0.31731050786291015	0.7945583691217365
7841	CEP19	1.9571116	0.13285966	0.05033435517254721	0.20575986585677833	BEND3P3	1.0	19.136448	0.31731050786291015	0.7945583691217365
7842	AAMDC	1.9570005	0.12470074	0.050347414201440614	0.20577992197416595	CDCA4P4	1.0	19.561932	0.31731050786291015	0.7945583691217365
7843	RP1-86C11.7	1.9545405	0.60412306	0.05063732758901841	0.20691144184433014	SNORA25_16	1.0	19.507301	0.31731050786291015	0.7945583691217365
7844	RN7SL357P	1.9545197	0.7113858	0.05063977642261511	0.20691144184433014	RP11-393J16.4	1.0	16.791817	0.31731050786291015	0.7945583691217365
7845	TMPRSS7	1.9537246	0.46354243	0.050733788221124246	0.20722488576669418	AC079127.1	1.0	19.369644	0.31731050786291015	0.7945583691217365
7846	RP11-7F17.5	1.9536406	0.14124194	0.05074374172258944	0.20724877232184769	UBQLN4P1	1.0	19.110693	0.31731050786291015	0.7945583691217365
7847	KANTR	1.9534436	0.15229535	0.050767043562953716	0.2073192832924257	MRPL32P1	1.0	19.78649	0.31731050786291015	0.7945583691217365
7848	RP11-166O4.4	1.9534253	0.68369895	0.05076921970763191	0.2073192832924257	MIR340	1.0	19.693834	0.31731050786291015	0.7945583691217365
7849	CASP9	1.9526787	0.1227069	0.05085767796219586	0.20764691371802083	RPL5P22	1.0	19.423134	0.31731050786291015	0.7945583691217365
7850	Y_RNA_390	1.9523185	0.20042278	0.050900394448164014	0.20780451371918865	AC083867.4	1.0	19.455996	0.31731050786291015	0.7945583691217365
7851	ELOF1	1.9514959	0.08278615	0.050998079129542497	0.20816964765411455	XXyac-YX65C7_A.3	1.0	17.471804	0.31731050786291015	0.7945583691217365
7852	RP11-319E12.2	1.9511123	0.3028018	0.05104368687530551	0.208319107903782	Y_RNA_228	1.0	19.935858	0.31731050786291015	0.7945583691217365
7853	FCRLB	1.951086	0.5381685	0.05104680830789245	0.208319107903782	PABPC1P8	1.0	19.247227	0.31731050786291015	0.7945583691217365
7854	CCNL2	1.9510838	0.075731054	0.0510470744392897	0.208319107903782	RPS4XP19	1.0	19.304108	0.31731050786291015	0.7945583691217365
7855	MAZ	1.9507226	0.18597269	0.05109005789004992	0.2084776665061523	TCF3P1	1.0	19.707312	0.31731050786291015	0.7945583691217365
7856	MIIP	1.9498737	0.10470041	0.05119117154968996	0.20887338595214186	SDR16C5	1.0	19.47449	0.31731050786291015	0.7945583691217365
7857	CTD-2377O17.1	1.9497738	0.511816	0.051203081953378415	0.20888553578617333	RNU6-1311P	1.0	19.726826	0.31731050786291015	0.7945583691217365
7858	FLJ12825	1.9497446	0.2549917	0.05120656297129405	0.20888553578617333	ENPP7	1.0	19.618887	0.31731050786291015	0.7945583691217365
7859	CMC4	1.9496572	0.21709959	0.05121699431000643	0.2089112063480474	CTC-429L19.3	1.0	19.244366	0.31731050786291015	0.7945583691217365
7860	TRAF3	1.9493139	0.0754195	0.051257957811719546	0.20904575585879812	LRRC75B	1.0	19.618887	0.31731050786291015	0.7945583691217365
7861	AC241585.2	1.9493113	0.13205022	0.051258262831960597	0.20904575585879812	RP13-977J11.8	1.0	19.702442	0.31731050786291015	0.7945583691217365
7862	ARFGAP1	1.9488169	0.15290572	0.051317295378791164	0.20924816415021572	RP11-267N12.1	1.0	19.402573	0.31731050786291015	0.7945583691217365
7863	NCKAP1	1.9481828	0.13398445	0.051393090023298886	0.2095279096645252	RP11-226L15.1	1.0	19.648203	0.31731050786291015	0.7945583691217365
7864	KDM3A	1.9480745	0.08763433	0.051406058221481116	0.20953231333164143	RP11-85L21.5	1.0	19.790003	0.31731050786291015	0.7945583691217365
7865	RP11-358B23.6	1.9480222	0.1903984	0.051412304969160876	0.20953556509898286	RP11-295G24.4	1.0	19.8648	0.31731050786291015	0.7945583691217365
7866	CTD-2270P14.2	1.9479936	0.10100551	0.05141572165529805	0.20953556509898286	SNORA7B	1.0	19.90221	0.31731050786291015	0.7945583691217365
7867	TATDN1P1	1.9478524	0.31093287	0.051432628560460936	0.20957062897414064	NUP210P2	1.0	19.821875	0.31731050786291015	0.7945583691217365
7868	KHK	1.9477397	0.33191285	0.05144611670155235	0.20960866966998098	UPF3BP2	1.0	19.325172	0.31731050786291015	0.7945583691217365
7869	KB-1460A1.3	1.947227	0.87100726	0.05150752756310904	0.20980807705263516	TCEAL3-AS1	1.0	19.449383	0.31731050786291015	0.7945583691217365
7870	NUFIP2	1.9471549	0.079114795	0.05151616622022893	0.2098263342716941	HMGN1P7	1.0	19.914127	0.31731050786291015	0.7945583691217365
7871	MT-TG	1.94688	0.85592145	0.05154912494282786	0.2099436366469458	RP11-62C7.2	1.0	19.16608	0.31731050786291015	0.7945583691217365
7872	CTD-2179L22.1	1.9461209	0.18495081	0.05164021749420313	0.21029766209461667	SLC24A3	1.0	19.769157	0.31731050786291015	0.7945583691217365
7873	RP11-158D2.2	1.9459279	0.18769464	0.05166340182339935	0.21035922213433916	RPL29P12	1.0	19.414146	0.31731050786291015	0.7945583691217365
7874	NFAM1	1.9459257	0.28085813	0.05166366823203852	0.21035922213433916	RP11-944L7.4	1.0	19.802689	0.31731050786291015	0.7945583691217365
7875	TBC1D14	1.9458046	0.104968674	0.051678212308827035	0.21040147072843757	RP4-566D2.1	1.0	19.032959	0.31731050786291015	0.7945583691217365
7876	PKNOX1	1.9456675	0.095318384	0.051694698658191415	0.21045161959388392	PRDX2P1	1.0	19.578108	0.31731050786291015	0.7945583691217365
7877	DFFA	1.9446617	0.07684933	0.0518157038315353	0.21089321495765004	MIRLET7F1	1.0	19.139385	0.31731050786291015	0.7945583691217365
7878	Metazoa_SRP_59	1.9439836	0.37208557	0.051897429912533585	0.2111917903599039	LINC00867	1.0	19.535803	0.31731050786291015	0.7945583691217365
7879	CTD-2192J16.26	1.9436849	0.5218359	0.05193345510815715	0.21132135638520724	RP11-946L16.2	1.0	19.891989	0.31731050786291015	0.7945583691217365
7880	POLN	1.9436474	0.13111751	0.051937983510076176	0.21132274889757036	PPIAP26	1.0	19.739618	0.31731050786291015	0.7945583691217365
7881	VNN3	1.9432392	0.50217813	0.051987269236232966	0.2115062329395774	RNU4-82P	1.0	19.601442	0.31731050786291015	0.7945583691217365
7882	KCNK7	1.9430773	0.44662556	0.052006811308540096	0.21156868737742063	RP11-72K17.1	1.0	19.332712	0.31731050786291015	0.7945583691217365
7883	RP11-412D9.4	1.9429826	0.20583682	0.05201826368802695	0.21159822475707402	RP11-432J24.5	1.0	19.632645	0.31731050786291015	0.7945583691217365
7884	CCDC15	1.9425794	0.33214974	0.052067000931491206	0.21170861817582518	ABHD17AP3	1.0	16.791817	0.31731050786291015	0.7945583691217365
7885	KRT80	1.942446	1.92605	0.05208312482664882	0.21170861817582518	RNU6-299P	1.0	19.605145	0.31731050786291015	0.7945583691217365
7886	HPRT1	1.9424328	0.07634272	0.05208472590860591	0.21170861817582518	KB-1517D11.4	1.0	18.947634	0.31731050786291015	0.7945583691217365
7887	RP1-151B14.6	1.9423614	1.9005694	0.05209337209025738	0.21170861817582518	RP11-236F9.2	1.0	19.804394	0.31731050786291015	0.7945583691217365
7888	U52111.14	1.942319	1.9412494	0.05209849635439458	0.21170861817582518	PANX2	1.0	19.7175	0.31731050786291015	0.7945583691217365
7889	ARHGAP26-IT1	1.9422766	2.0320926	0.05210362104012109	0.21170861817582518	CALCP	1.0	19.646845	0.31731050786291015	0.7945583691217365
7890	GPR52	1.9420224	1.7573545	0.052134378009282986	0.21170861817582518	RP11-337C18.4	1.0	19.007103	0.31731050786291015	0.7945583691217365
7891	CTD-2249K22.1	1.9419801	1.7784413	0.05213950564684835	0.21170861817582518	NANOGP6	1.0	19.833405	0.31731050786291015	0.7945583691217365
7892	AC010492.2	1.9419801	1.7822006	0.05213950564684835	0.21170861817582518	MB	1.0	19.16608	0.31731050786291015	0.7945583691217365
7893	ASB12	1.9419378	1.7703017	0.052144633706206964	0.21170861817582518	RP5-828H9.1	1.0	19.832403	0.31731050786291015	0.7945583691217365
7894	Y_RNA_64	1.9418954	1.7043685	0.05214976218738432	0.21170861817582518	AC019080.1	1.0	19.704414	0.31731050786291015	0.7945583691217365
7895	AC005037.1	1.941853	1.8039199	0.05215489109040593	0.21170861817582518	ALG1L10P	1.0	19.721285	0.31731050786291015	0.7945583691217365
7896	Y_RNA_264	1.941853	1.7324854	0.05215489109040593	0.21170861817582518	CELF6	1.0	19.577602	0.31731050786291015	0.7945583691217365
7897	DOCK1	1.941853	1.733285	0.05215489109040593	0.21170861817582518	RP11-736I10.2	1.0	17.67085	0.31731050786291015	0.7945583691217365
7898	RN7SKP23	1.941812	0.13563651	0.05215985775560366	0.21170861817582518	RP11-186B7.7	1.0	17.884912	0.31731050786291015	0.7945583691217365
7899	AC000068.10	1.9418107	1.6549431	0.052160020415297235	0.21170861817582518	Y_RNA_220	1.0	20.255445	0.31731050786291015	0.7945583691217365
7900	FTH1P8	1.9418107	1.6702363	0.052160020415297235	0.21170861817582518	DKK2	1.0	19.155617	0.31731050786291015	0.7945583691217365
7901	RNU6-177P	1.9417684	1.6605488	0.052165150162083763	0.21170861817582518	ELFN1-AS1	1.0	18.638138	0.31731050786291015	0.7945583691217365
7902	XXYLT1-AS2	1.9417684	1.5430452	0.052165150162083763	0.21170861817582518	AC004775.5	1.0	16.485167	0.31731050786291015	0.7945583691217365
7903	B4GALT6	1.941726	1.4160956	0.05217028033079101	0.21170861817582518	RBPMS-AS1	1.0	19.719812	0.31731050786291015	0.7945583691217365
7904	SNORD111B	1.9416837	1.6751238	0.05217541092144452	0.21170861817582518	SLC17A4	1.0	18.872913	0.31731050786291015	0.7945583691217365
7905	SYBU	1.9414718	1.3632094	0.05220107020479765	0.21176216292776198	CTD-2033A16.3	1.0	17.63325	0.31731050786291015	0.7945583691217365
7906	LINC01568	1.9414709	0.47256237	0.05220119164582854	0.21176216292776198	RPL26P37	1.0	19.53639	0.31731050786291015	0.7945583691217365
7907	AC109357.1	1.9413872	1.5350808	0.05221133687265498	0.21178629945106436	RP11-121A13.3	1.0	19.369436	0.31731050786291015	0.7945583691217365
7908	RP11-476C8.2	1.9412601	1.537434	0.05222674004063145	0.21179772364967195	RP1-122P22.2	1.0	19.957409	0.31731050786291015	0.7945583691217365
7909	CBX3P3	1.9411907	0.6612316	0.0522351413969734	0.21180570462270992	RNU7-63P	1.0	17.582914	0.31731050786291015	0.7945583691217365
7910	RN7SL587P	1.9411746	0.5417187	0.052237099553351526	0.21180570462270992	RP11-503N18.4	1.0	19.337257	0.31731050786291015	0.7945583691217365
7911	OR7A19P	1.9408525	0.94986975	0.05227616111278061	0.2119300424939189	RNF186	1.0	19.47449	0.31731050786291015	0.7945583691217365
7912	LACTB	1.9400557	0.09006468	0.05237292246160039	0.21230526770931096	RP11-100G15.4	1.0	19.74691	0.31731050786291015	0.7945583691217365
7913	EPHA3	1.9397284	0.640155	0.05241271555848557	0.2124495177539674	C6orf223	1.0	19.231964	0.31731050786291015	0.7945583691217365
7914	AP006222.2	1.9396206	0.63712126	0.05242582000644857	0.21248557364476356	RP11-1084J3.1	1.0	19.809086	0.31731050786291015	0.7945583691217365
7915	RP11-487I5.4	1.9390112	0.36653882	0.05249996885539176	0.2127690211776679	SLC6A3	1.0	17.83194	0.31731050786291015	0.7945583691217365
7916	H1F0	1.9384927	0.15513909	0.05256314671323152	0.2130079641350759	AC106795.1	1.0	19.723633	0.31731050786291015	0.7945583691217365
7917	LHFPL3-AS1	1.9381917	0.5840472	0.052599839044279936	0.2131395468609966	PTP4A1P6	1.0	19.732239	0.31731050786291015	0.7945583691217365
7918	NUP85	1.9372125	0.11153833	0.05271936966473374	0.2136067501441066	GPR75-ASB3	1.0	19.659388	0.31731050786291015	0.7945583691217365
7919	CTD-2186M15.3	1.9365746	0.16378005	0.052797365999650674	0.21388843857060955	RP11-181C21.4	1.0	19.079502	0.31731050786291015	0.7945583691217365
7920	TRAV8-6	1.9359903	0.6379645	0.05286888175661252	0.2141207966951987	IGHV4-28	1.0	18.204544	0.31731050786291015	0.7945583691217365
7921	GPR135	1.9359738	0.35741353	0.052870908136492235	0.2141207966951987	MIR222	1.0	19.536518	0.31731050786291015	0.7945583691217365
7922	MROH8	1.9358178	0.24935155	0.052890009985020345	0.21417781117068924	RP11-510M2.7	1.0	19.155617	0.31731050786291015	0.7945583691217365
7923	SLC39A9	1.9356749	0.13398904	0.05290753317776058	0.21423158597469574	CYTL1	1.0	19.721529	0.31731050786291015	0.7945583691217365
7924	LPP-AS2	1.9352695	0.26825082	0.05295723318413306	0.2144156310850354	KIF7	1.0	17.674282	0.31731050786291015	0.7945583691217365
7925	FAM207A	1.9340726	0.091987774	0.053104206315657106	0.21495897995515084	SH3RF1	1.0	18.204544	0.31731050786291015	0.7945583691217365
7926	FLJ22447	1.9336808	0.09990154	0.05315238598878074	0.21513675409714886	RNF7P1	1.0	19.90069	0.31731050786291015	0.7945583691217365
7927	RP11-148B18.4	1.9322318	0.5775551	0.053330897765996914	0.21580737876755834	BTNL3	1.0	19.47449	0.31731050786291015	0.7945583691217365
7928	TBC1D12	1.9319168	0.34033096	0.053369777761238114	0.2159473990994759	RPL32P31	1.0	19.515038	0.31731050786291015	0.7945583691217365
7929	AC006486.10	1.9317533	0.3317755	0.05338997208939005	0.21601179618854685	HMBOX1-IT1	1.0	19.311995	0.31731050786291015	0.7945583691217365
7930	MKL1	1.930741	0.09313505	0.05351510049276682	0.2164833550745542	CTB-35F21.3	1.0	19.739618	0.31731050786291015	0.7945583691217365
7931	DHX57	1.9304994	0.09682456	0.05354498811094672	0.21658690263050492	ARF4P2	1.0	19.436306	0.31731050786291015	0.7945583691217365
7932	RP11-177F15.1	1.9286555	0.36997142	0.05377363940143476	0.2174420931291115	PRH2	1.0	19.60593	0.31731050786291015	0.7945583691217365
7933	BEGAIN	1.9282609	0.46782255	0.05382267505911268	0.21762294430589244	RP11-435J9.2	1.0	19.832308	0.31731050786291015	0.7945583691217365
7934	RP13-554M15.7	1.9280474	0.33685127	0.0538492212705887	0.2177128414993263	RP11-328K2.1	1.0	19.171824	0.31731050786291015	0.7945583691217365
7935	C1orf21	1.9268919	0.50834733	0.05399309907200092	0.21827705888153107	RP11-278J6.4	1.0	19.68416	0.31731050786291015	0.7945583691217365
7936	AC009303.2	1.925817	0.30750594	0.05412721987113881	0.21874919432511075	AC000029.1	1.0	19.486063	0.31731050786291015	0.7945583691217365
7937	RP11-473M20.5	1.9256437	0.21696599	0.054148884836985794	0.21881923274542747	EEF1B2P4	1.0	19.90546	0.31731050786291015	0.7945583691217365
7938	RP11-21L23.2	1.9254346	0.25068942	0.05417501911640795	0.2189073193000392	Y_RNA_644	1.0	19.784407	0.31731050786291015	0.7945583691217365
7939	KIRREL3	1.9253026	0.3056564	0.05419151398883951	0.2189389209820414	RP11-855O10.3	1.0	19.62584	0.31731050786291015	0.7945583691217365
7940	SHISA9	1.9252447	0.09292534	0.05419875225618857	0.21895064121676178	RP4-625H18.2	1.0	19.47449	0.31731050786291015	0.7945583691217365
7941	FAM189B	1.9243519	0.11696211	0.05431049108662263	0.21936693075242414	NANOGP9	1.0	19.187866	0.31731050786291015	0.7945583691217365
7942	RP11-354E11.2	1.924301	0.2742453	0.05431686873948583	0.21937513807808498	OR51B6	1.0	19.836239	0.31731050786291015	0.7945583691217365
7943	DHTKD1	1.9238633	0.12329882	0.054371723034101066	0.21954330141151038	RP11-317P15.4	1.0	19.544554	0.31731050786291015	0.7945583691217365
7944	RP11-317M11.1	1.9231131	0.3059127	0.0544658504972595	0.21981856403519004	TUBB8P11	1.0	19.682077	0.31731050786291015	0.7945583691217365
7945	RP11-313I2.11	1.9227175	0.27743793	0.05451554050920538	0.2200015189419775	HGF	1.0	19.61382	0.31731050786291015	0.7945583691217365
7946	AC007679.3	1.9224453	0.60911703	0.05454975197873835	0.22010439050744868	RP11-96B5.4	1.0	19.839497	0.31731050786291015	0.7945583691217365
7947	FEZ1	1.9217486	0.2832251	0.05463739340707176	0.22042278083452324	FAM13C	1.0	19.518991	0.31731050786291015	0.7945583691217365
7948	KCNC2	1.9206213	0.6281733	0.05477946702931059	0.2209606292534261	RP11-302K17.4	1.0	19.544554	0.31731050786291015	0.7945583691217365
7949	PPM1L	1.9205047	0.192927	0.05479417543242796	0.22100229865806933	RP11-326A19.3	1.0	19.674715	0.31731050786291015	0.7945583691217365
7950	AP001372.2	1.9201412	0.15119553	0.05484006232677847	0.2211697041078616	AC079145.4	1.0	19.78263	0.31731050786291015	0.7945583691217365
7951	FAM171B	1.9199998	0.5772728	0.05485792337381607	0.2212120618966912	AKR1C8P	1.0	19.543837	0.31731050786291015	0.7945583691217365
7952	IGHM	1.9199886	0.07922317	0.054859329309733904	0.2212120618966912	ERP29P1	1.0	19.143341	0.31731050786291015	0.7945583691217365
7953	PTBP1	1.9180454	0.07792577	0.05510525399896974	0.2221504813226315	RP11-439L8.2	1.0	19.634499	0.31731050786291015	0.7945583691217365
7954	PGAM5	1.9178888	0.101191916	0.055125116529018754	0.2222128090314937	RP11-367N14.3	1.0	19.885782	0.31731050786291015	0.7945583691217365
7955	ISLR2	1.9177243	0.3603795	0.05514598285587549	0.2222791728319587	LINC00469	1.0	19.555141	0.31731050786291015	0.7945583691217365
7956	RP5-1112D6.7	1.9175193	0.30227146	0.055171987761339664	0.22236623666109281	RP13-926M18.1	1.0	19.865717	0.31731050786291015	0.7945583691217365
7957	RP11-284M14.1	1.9167069	0.2696219	0.05527516824517352	0.22265765785067065	RP11-449I17.9	1.0	19.648436	0.31731050786291015	0.7945583691217365
7958	RHOV	1.9165828	1.0676523	0.05529095651990351	0.22268571693643285	RP11-33A14.3	1.0	19.473932	0.31731050786291015	0.7945583691217365
7959	FER1L4	1.9163401	0.19509375	0.055321824085271504	0.22277448960183396	ODF3	1.0	19.415644	0.31731050786291015	0.7945583691217365
7960	FAM35A	1.916203	0.08661541	0.05533926003810195	0.22282692717423824	RP11-90O23.1	1.0	19.678244	0.31731050786291015	0.7945583691217365
7961	RP11-665C16.5	1.9159977	0.985891	0.05536538886896263	0.22288787119001763	HDAC11-AS1	1.0	19.484589	0.31731050786291015	0.7945583691217365
7962	PRICKLE2-AS1_1	1.9156253	0.9608181	0.05541279837382872	0.22301630189820995	OIT3	1.0	19.84917	0.31731050786291015	0.7945583691217365
7963	RP11-596C23.6	1.9155033	0.3447308	0.055428346739689084	0.2230610946879978	RPL7P25	1.0	19.232048	0.31731050786291015	0.7945583691217365
7964	KIF16B	1.9154278	0.11322905	0.055437968667195546	0.22308203238650445	PFN1P12	1.0	19.6881	0.31731050786291015	0.7945583691217365
7965	RP5-834N19.1	1.9150934	0.95418525	0.05548058492117013	0.22321793316375146	ARL6IP1P1	1.0	19.789558	0.31731050786291015	0.7945583691217365
7966	HIST1H4C	1.9147896	0.08466758	0.055519349988486524	0.22332050253137756	MIR3162	1.0	19.388298	0.31731050786291015	0.7945583691217365
7967	AC079776.3	1.9144006	0.1740782	0.055568998731324114	0.22348459408508387	LINC00440	1.0	19.213093	0.31731050786291015	0.7945583691217365
7968	ITGAX	1.9142479	0.15297532	0.05558849284649205	0.22354518500627463	AC008427.2	1.0	19.354645	0.31731050786291015	0.7945583691217365
7969	KB-1471A8.1	1.9135896	0.18392663	0.055672612864952856	0.2238478032684735	RP11-304F15.7	1.0	19.34781	0.31731050786291015	0.7945583691217365
7970	HGS	1.9128021	0.1290183	0.0557733858813311	0.22423513003149692	TMEM30C	1.0	19.47122	0.31731050786291015	0.7945583691217365
7971	AC124944.3	1.9116217	0.37408325	0.05592473343631513	0.22478990911685834	MIR16-2	1.0	19.72886	0.31731050786291015	0.7945583691217365
7972	APBB2	1.9115541	0.21722007	0.05593340888882128	0.2248068801048238	RGS4	1.0	19.860443	0.31731050786291015	0.7945583691217365
7973	RIMS2	1.9112998	0.2014062	0.055966063740723875	0.22491361009258232	RN7SL218P	1.0	19.55221	0.31731050786291015	0.7945583691217365
7974	KLF2P4	1.9112779	0.4061206	0.055968874823854896	0.22491361009258232	RNU6-623P	1.0	20.025969	0.31731050786291015	0.7945583691217365
7975	SHCBP1L	1.9106892	0.46651587	0.05604453525951771	0.22516388256551642	RP11-85G20.2	1.0	19.589062	0.31731050786291015	0.7945583691217365
7976	ZBTB17	1.9105207	0.17759587	0.05606620741636666	0.22523302694458106	OR8T1P	1.0	19.88316	0.31731050786291015	0.7945583691217365
7977	RP11-212P7.2	1.9103984	0.073211566	0.05608194017927389	0.2252783020760663	MIR3928	1.0	19.5159	0.31731050786291015	0.7945583691217365
7978	ZNF295-AS1	1.9101478	0.53968453	0.05611418281858064	0.2253740943505249	RP11-433J22.3	1.0	19.701777	0.31731050786291015	0.7945583691217365
7979	FFAR1	1.9098744	0.4981516	0.05614938518737064	0.2254916457148091	NOS2	1.0	19.311995	0.31731050786291015	0.7945583691217365
7980	AADACL2-AS1	1.9098344	0.5214171	0.056154536999825186	0.2254916457148091	RPS7P8	1.0	19.491829	0.31731050786291015	0.7945583691217365
7981	CCL2	1.9098123	0.5139007	0.056157385351450644	0.2254916457148091	RNU6-773P	1.0	19.445808	0.31731050786291015	0.7945583691217365
7982	RNY1P12	1.9096825	0.27716064	0.05617410822878913	0.2255408540123681	RP11-365F18.1	1.0	19.592548	0.31731050786291015	0.7945583691217365
7983	RP11-1080G15.2	1.9090633	0.859888	0.056253922773354864	0.22582538970351704	CTD-2292M16.7	1.0	19.37178	0.31731050786291015	0.7945583691217365
7984	PNPLA1	1.9089954	0.5106662	0.05626268994953208	0.22584262494770427	SLC5A8	1.0	19.098938	0.31731050786291015	0.7945583691217365
7985	ROR1	1.9088349	0.51406485	0.056283394088009184	0.22589742637501334	AC007528.1	1.0	19.532042	0.31731050786291015	0.7945583691217365
7986	PTGES3L	1.9082873	0.13967627	0.056354102038848136	0.2261376331496894	AL392111.1	1.0	19.73994	0.31731050786291015	0.7945583691217365
7987	GINS3	1.9075394	0.15598257	0.056450777542055686	0.22650756705353414	RP11-18H21.3	1.0	19.837738	0.31731050786291015	0.7945583691217365
7988	MAGEH1	1.906823	0.09503665	0.056543510075790275	0.2268435931126098	AC004541.1	1.0	19.541595	0.31731050786291015	0.7945583691217365
7989	CTA-212A2.1	1.9067634	0.4765975	0.05655123563733572	0.22685655802672794	AC005592.2	1.0	19.547718	0.31731050786291015	0.7945583691217365
7990	RP11-322E11.2	1.9066539	0.07655021	0.05656542628195796	0.2268954536463663	AC078852.2	1.0	19.325172	0.31731050786291015	0.7945583691217365
7991	TP53TG1	1.9065597	0.0763045	0.05657762017284077	0.22690788052586802	Y_RNA_98	1.0	19.533848	0.31731050786291015	0.7945583691217365
7992	CTD-2210P24.1	1.9065259	0.7363757	0.0565820090739016	0.22690788052586802	KARSP1	1.0	19.692636	0.31731050786291015	0.7945583691217365
7993	LRRCC1	1.9063324	0.3093501	0.05660708927000496	0.22699042604171266	AL392167.1	1.0	19.503195	0.31731050786291015	0.7945583691217365
7994	ADH4	1.905978	0.26647568	0.05665306967077254	0.22715676013107775	RP11-323F24.4	1.0	19.672956	0.31731050786291015	0.7945583691217365
7995	EXT2	1.905806	0.1504032	0.05667538872560898	0.22722820254606205	OR7E23P	1.0	19.537352	0.31731050786291015	0.7945583691217365
7996	LRRC37A5P	1.9057561	0.21173702	0.0566818520690543	0.22723606847982292	NRBF2P2	1.0	19.369436	0.31731050786291015	0.7945583691217365
7997	Metazoa_SRP_191	1.9055692	0.7290943	0.05670612648483247	0.22729728212488706	ABHD17AP4	1.0	19.567488	0.31731050786291015	0.7945583691217365
7998	UBE2C	1.905278	0.68329585	0.05674394629038373	0.22743081799800405	DUX4L9	1.0	19.588266	0.31731050786291015	0.7945583691217365
7999	LINC01272	1.9044012	0.35033914	0.056857955993270246	0.22781541999335467	RP11-73M14.1	1.0	16.933186	0.31731050786291015	0.7945583691217365
8000	NACC2	1.9031633	0.2009115	0.0570192338102944	0.22842535846182616	HCG21	1.0	19.7116	0.31731050786291015	0.7945583691217365
8001	PI4KAP2	1.9029112	0.21604918	0.05705214206998082	0.2285390560097367	RP11-69L16.4	1.0	19.689335	0.31731050786291015	0.7945583691217365
8002	SCLT1	1.9024951	0.077580556	0.05710644791581717	0.22873844300867782	RNU4ATAC14P	1.0	19.825144	0.31731050786291015	0.7945583691217365
8003	SLC2A4	1.9011655	0.42557567	0.0572803429939307	0.22939857157291677	RP11-235G24.3	1.0	18.571133	0.31731050786291015	0.7945583691217365
8004	RN7SL461P	1.9007194	0.28656262	0.05733878239230147	0.22959618259266837	CTD-2291D10.3	1.0	19.653656	0.31731050786291015	0.7945583691217365
8005	GPR173	1.9005843	0.4060366	0.05735648228025926	0.22962429733788114	C11orf40	1.0	18.94375	0.31731050786291015	0.7945583691217365
8006	RNU6-681P	1.900046	0.59317607	0.05742709095997476	0.22984040107432693	RP11-167P20.1	1.0	19.16608	0.31731050786291015	0.7945583691217365
8007	CTB-31O20.4	1.8996978	0.9412892	0.05747278716284529	0.23000505539619415	CTC-336P14.1	1.0	19.853313	0.31731050786291015	0.7945583691217365
8008	RFNG	1.8992234	0.081653416	0.057535109865187825	0.23001020778382134	RP11-1042B17.2	1.0	19.796328	0.31731050786291015	0.7945583691217365
8009	LINC00702	1.8990653	0.24462077	0.05755589961283247	0.23001020778382134	RP11-2C7.1	1.0	19.667793	0.31731050786291015	0.7945583691217365
8010	SCX	1.8985558	0.408767	0.05762291134733054	0.23001020778382134	RPSAP52	1.0	18.387749	0.31731050786291015	0.7945583691217365
8011	RP11-338E21.3	1.8985393	0.31695548	0.05762507402639765	0.23001020778382134	LINC00851	1.0	19.777004	0.31731050786291015	0.7945583691217365
8012	CENPO	1.898466	0.52849776	0.05763471959478747	0.23001020778382134	XX-C00717C00720L.1	1.0	19.660475	0.31731050786291015	0.7945583691217365
8013	RP11-61F12.1	1.8980669	0.8286728	0.05768726531405539	0.23001020778382134	RP11-272G22.2	1.0	19.519033	0.31731050786291015	0.7945583691217365
8014	AOC3	1.8980309	0.8509828	0.05769202210962684	0.23001020778382134	AC007919.2	1.0	19.459496	0.31731050786291015	0.7945583691217365
8015	AP000997.2	1.8980306	2.1303144	0.057692052156791136	0.23001020778382134	DUTP1	1.0	19.763803	0.31731050786291015	0.7945583691217365
8016	LINC00226	1.8980306	2.2115836	0.057692052156791136	0.23001020778382134	CTD-2184D3.6	1.0	19.652063	0.31731050786291015	0.7945583691217365
8017	AC011290.4	1.897934	2.2830963	0.0577047754347127	0.23001020778382134	RGPD4	1.0	19.53712	0.31731050786291015	0.7945583691217365
8018	RP11-12A20.4	1.897934	2.198503	0.0577047754347127	0.23001020778382134	SPDYE2	1.0	19.660337	0.31731050786291015	0.7945583691217365
8019	RP11-134N1.2	1.89791	0.84091735	0.05770793567742924	0.23001020778382134	TMSB4XP8	1.0	19.489624	0.31731050786291015	0.7945583691217365
8020	KB-1507C5.3	1.8978857	2.095061	0.05771113794833109	0.23001020778382134	LINC01340	1.0	19.436478	0.31731050786291015	0.7945583691217365
8021	RP11-1033H12.1	1.8978374	2.0807812	0.05771750104510602	0.23001020778382134	ELOVL3	1.0	19.64256	0.31731050786291015	0.7945583691217365
8022	NYX	1.8977891	2.052721	0.05772386472507604	0.23001020778382134	JADE3	1.0	20.166166	0.31731050786291015	0.7945583691217365
8023	RP11-203J24.9	1.8977891	2.0537279	0.05772386472507604	0.23001020778382134	LHX3	1.0	19.366375	0.31731050786291015	0.7945583691217365
8024	BTF3P6	1.8977891	2.0637398	0.05772386472507604	0.23001020778382134	SYT4	1.0	18.954	0.31731050786291015	0.7945583691217365
8025	RP11-220C2.1	1.8977891	2.074266	0.05772386472507604	0.23001020778382134	RP3-461F17.2	1.0	19.324928	0.31731050786291015	0.7945583691217365
8026	RP11-274H2.2	1.897741	0.82776356	0.05773022080244517	0.23001020778382134	RP4-535B20.2	1.0	19.414642	0.31731050786291015	0.7945583691217365
8027	AC020595.1	1.8977408	1.9948225	0.05773022898827983	0.23001020778382134	uc_338_30	1.0	19.700655	0.31731050786291015	0.7945583691217365
8028	RP11-359E10.1	1.8977408	2.0475435	0.05773022898827983	0.23001020778382134	MIR602	1.0	19.36922	0.31731050786291015	0.7945583691217365
8029	SRPX	1.8977408	2.1534874	0.05773022898827983	0.23001020778382134	RP11-563K23.1	1.0	19.714878	0.31731050786291015	0.7945583691217365
8030	AL022400.1	1.8976926	2.0353274	0.057736593834755975	0.23001020778382134	RP11-68E19.1	1.0	19.66211	0.31731050786291015	0.7945583691217365
8031	AP001258.5	1.8976926	2.034992	0.057736593834755975	0.23001020778382134	MIR3121	1.0	19.23551	0.31731050786291015	0.7945583691217365
8032	RN7SL318P	1.8976926	2.0258107	0.057736593834755975	0.23001020778382134	TRDN	1.0	19.903774	0.31731050786291015	0.7945583691217365
8033	COX7CP1	1.8976926	2.0137196	0.057736593834755975	0.23001020778382134	RP11-327J17.9	1.0	19.248241	0.31731050786291015	0.7945583691217365
8034	SFTA1P	1.8976443	1.994306	0.05774295926454313	0.23001020778382134	bP-2171C21.5	1.0	19.423134	0.31731050786291015	0.7945583691217365
8035	MT1JP	1.8976443	1.8996041	0.05774295926454313	0.23001020778382134	RP11-219O3.2	1.0	19.982744	0.31731050786291015	0.7945583691217365
8036	RNA5SP127	1.8976443	1.9518619	0.05774295926454313	0.23001020778382134	RP11-960B9.2	1.0	19.754509	0.31731050786291015	0.7945583691217365
8037	KIAA1217	1.8976443	1.9689405	0.05774295926454313	0.23001020778382134	YBX1P1	1.0	19.48226	0.31731050786291015	0.7945583691217365
8038	RP11-262H14.4	1.897596	0.8241667	0.057749328031533285	0.23001020778382134	RP11-177H2.2	1.0	19.893969	0.31731050786291015	0.7945583691217365
8039	RP11-116O18.3	1.8975477	1.9310323	0.05775569187420465	0.23001020778382134	CLPS	1.0	19.733137	0.31731050786291015	0.7945583691217365
8040	INSRR	1.8975477	1.9655073	0.05775569187420465	0.23001020778382134	AC002486.2	1.0	19.959316	0.31731050786291015	0.7945583691217365
8041	RP11-165N12.2	1.8975334	0.23891845	0.05775756708696101	0.23001020778382134	CTC-513N18.7	1.0	19.994717	0.31731050786291015	0.7945583691217365
8042	RP11-369E15.3	1.8974994	1.9155399	0.05776205905415638	0.23001020778382134	KRT17	1.0	19.479061	0.31731050786291015	0.7945583691217365
8043	CMTM2	1.8974994	1.7936648	0.05776205905415638	0.23001020778382134	CTD-2055G21.1	1.0	19.90546	0.31731050786291015	0.7945583691217365
8044	RP11-136K14.3	1.8974028	1.7722145	0.05777479516449465	0.23001020778382134	AC113192.1	1.0	19.169054	0.31731050786291015	0.7945583691217365
8045	TRBV1	1.8974028	1.7724243	0.05777479516449465	0.23001020778382134	SNORD121B	1.0	19.594622	0.31731050786291015	0.7945583691217365
8046	HSD17B3	1.8974028	1.7959638	0.05777479516449465	0.23001020778382134	CTA-268H5.9	1.0	19.856256	0.31731050786291015	0.7945583691217365
8047	RP11-24F11.2	1.8974028	1.7934344	0.05777479516449465	0.23001020778382134	Y_RNA_618	1.0	16.933186	0.31731050786291015	0.7945583691217365
8048	MIR4259	1.8973062	1.8284236	0.05778753360900356	0.23004277928523842	Metazoa_SRP_64	1.0	19.496025	0.31731050786291015	0.7945583691217365
8049	METTL2A	1.8971951	0.10902567	0.05780219145515033	0.23008298587347767	Y_RNA_642	1.0	19.455988	0.31731050786291015	0.7945583691217365
8050	SNORA36C	1.8970193	0.7492029	0.05782539492049241	0.23015719947815005	RP11-567P17.2	1.0	19.560865	0.31731050786291015	0.7945583691217365
8051	CDC14B	1.8956974	0.15193127	0.058000070590401555	0.23081604757383214	SOX21	1.0	19.412512	0.31731050786291015	0.7945583691217365
8052	C9orf163	1.8955641	0.48581505	0.05801770413730023	0.23086802164236586	PDLIM1P1	1.0	19.774645	0.31731050786291015	0.7945583691217365
8053	FAR1	1.8954545	0.08031756	0.05803221230378833	0.23090755177012207	MTND4P9	1.0	19.358616	0.31731050786291015	0.7945583691217365
8054	RP11-400F19.6	1.8952583	0.6936561	0.05805818955149668	0.23099270702625344	RP3-335E1.1	1.0	19.586002	0.31731050786291015	0.7945583691217365
8055	CSTA	1.8947784	0.60042644	0.05812177523690318	0.23119102795162788	SNORA5A	1.0	18.189774	0.31731050786291015	0.7945583691217365
8056	RP11-619I22.1	1.8947167	0.3788378	0.05812993760094551	0.2312052773426828	DDX4	1.0	19.728539	0.31731050786291015	0.7945583691217365
8057	PIPOX	1.8946763	0.2691638	0.058135301581776155	0.2312083951114506	RP11-216N21.2	1.0	19.86003	0.31731050786291015	0.7945583691217365
8058	OLAH	1.8942426	0.27100083	0.05819281013911106	0.231418878890221	RP11-557J10.3	1.0	19.479061	0.31731050786291015	0.7945583691217365
8059	AC114730.5	1.8938842	0.24376455	0.05824038547641242	0.23144054226133082	EPB41L4A-AS2	1.0	16.791817	0.31731050786291015	0.7945583691217365
8060	SPAG5	1.8937187	0.40769854	0.05826236228580133	0.23144054226133082	RP4-792G4.3	1.0	19.689	0.31731050786291015	0.7945583691217365
8061	PDCD6	1.8932621	0.07727777	0.0583230235986746	0.23144054226133082	RPL21P23	1.0	19.840912	0.31731050786291015	0.7945583691217365
8062	RASA2-IT1	1.8930877	0.36669868	0.05834620765798697	0.23144054226133082	RP11-24M17.5	1.0	19.32152	0.31731050786291015	0.7945583691217365
8063	KIF13A	1.8929244	0.36520645	0.05836791850760245	0.23144054226133082	RNU6-103P	1.0	19.247227	0.31731050786291015	0.7945583691217365
8064	C9orf66	1.892909	0.12108267	0.05836995919398182	0.23144054226133082	RP4-646N3.1	1.0	19.672956	0.31731050786291015	0.7945583691217365
8065	RP11-138I1.2	1.8926525	0.24560165	0.058404098998836654	0.23144054226133082	IGLV7-46	1.0	19.782381	0.31731050786291015	0.7945583691217365
8066	AL591610.1	1.8920689	0.5187478	0.058481803523234135	0.23144054226133082	OCA2	1.0	19.526833	0.31731050786291015	0.7945583691217365
8067	NPPC	1.8916194	1.1802198	0.05854170794134087	0.23144054226133082	SCN4A	1.0	19.841955	0.31731050786291015	0.7945583691217365
8068	Y_RNA_296	1.8915616	1.182341	0.058549406846697606	0.23144054226133082	RP11-347C18.4	1.0	19.376957	0.31731050786291015	0.7945583691217365
8069	RP11-410K21.2	1.8914909	0.49729967	0.058558847610795904	0.23144054226133082	CFAP77	1.0	19.68969	0.31731050786291015	0.7945583691217365
8070	RP11-543D10.2	1.8914173	1.1847291	0.05856865778913375	0.23144054226133082	AC005159.1	1.0	17.67085	0.31731050786291015	0.7945583691217365
8071	RNA5-8SP3	1.8908111	1.1287587	0.05864956916153399	0.23144054226133082	ONECUT2	1.0	18.501192	0.31731050786291015	0.7945583691217365
8072	RP11-556N21.1	1.8906956	1.0648016	0.05866499137106697	0.23144054226133082	PRPF38AP1	1.0	19.526773	0.31731050786291015	0.7945583691217365
8073	RNU6-866P	1.8906448	0.3207057	0.0586717732988691	0.23144054226133082	GUCA1C	1.0	19.175518	0.31731050786291015	0.7945583691217365
8074	OTUD5	1.8902612	0.07357404	0.05872303218202544	0.23144054226133082	PPIAL4A	1.0	19.794262	0.31731050786291015	0.7945583691217365
8075	RP3-497J21.1	1.8902119	2.7633786	0.0587296199864598	0.23144054226133082	DNM1P34	1.0	19.28935	0.31731050786291015	0.7945583691217365
8076	RPS15P9	1.8902119	2.9789975	0.0587296199864598	0.23144054226133082	CTD-2199O4.3	1.0	19.534302	0.31731050786291015	0.7945583691217365
8077	RPL5P18	1.8902119	3.2155218	0.0587296199864598	0.23144054226133082	LINC00675	1.0	19.54741	0.31731050786291015	0.7945583691217365
8078	RP11-63G10.3	1.8902119	3.0971496	0.0587296199864598	0.23144054226133082	RP11-260O18.1	1.0	19.032959	0.31731050786291015	0.7945583691217365
8079	RP11-466F5.9	1.8901542	2.8150706	0.058737336314520605	0.23144054226133082	SLC17A3	1.0	19.996468	0.31731050786291015	0.7945583691217365
8080	AC002064.4	1.8901542	2.6528199	0.058737336314520605	0.23144054226133082	HMGB1P27	1.0	19.605143	0.31731050786291015	0.7945583691217365
8081	CTD-2583P5.1	1.8901542	2.843112	0.058737336314520605	0.23144054226133082	PANX3	1.0	19.70077	0.31731050786291015	0.7945583691217365
8082	Y_RNA_530	1.8901542	2.8357372	0.058737336314520605	0.23144054226133082	AC007535.1	1.0	19.622137	0.31731050786291015	0.7945583691217365
8083	RPL7P19	1.8901542	2.8366983	0.058737336314520605	0.23144054226133082	RP11-382D8.3	1.0	19.422848	0.31731050786291015	0.7945583691217365
8084	LINC00972	1.8901542	2.693873	0.058737336314520605	0.23144054226133082	RP11-286E11.1	1.0	19.77174	0.31731050786291015	0.7945583691217365
8085	FFAR3	1.8900965	2.6768444	0.05874505348441098	0.23144054226133082	LL22NC03-102D1.18	1.0	19.457506	0.31731050786291015	0.7945583691217365
8086	RP11-692M12.5	1.8900965	2.75645	0.05874505348441098	0.23144054226133082	IPO8P1	1.0	16.485167	0.31731050786291015	0.7945583691217365
8087	OR2L9P	1.8900965	2.7080076	0.05874505348441098	0.23144054226133082	LINC01413	1.0	19.803478	0.31731050786291015	0.7945583691217365
8088	WBSCR28	1.8900965	2.6592953	0.05874505348441098	0.23144054226133082	RP11-861E21.1	1.0	18.329	0.31731050786291015	0.7945583691217365
8089	RNU1-84P	1.8900965	2.7558358	0.05874505348441098	0.23144054226133082	LINC01529	1.0	19.637014	0.31731050786291015	0.7945583691217365
8090	RNU5E-1	1.8900894	0.9801617	0.058746013232066456	0.23144054226133082	RPL29P30	1.0	19.693516	0.31731050786291015	0.7945583691217365
8091	RP11-573D15.3	1.8900604	0.99459773	0.05874987373240956	0.23144054226133082	RP11-70D24.3	1.0	19.759653	0.31731050786291015	0.7945583691217365
8092	RP11-569A2.2	1.8900579	0.6351375	0.058750220142303425	0.23144054226133082	AC016712.3	1.0	19.402287	0.31731050786291015	0.7945583691217365
8093	MFAP1P1	1.8900388	2.480846	0.05875277149619712	0.23144054226133082	RP11-384A12.1	1.0	17.674282	0.31731050786291015	0.7945583691217365
8094	AL353782.1	1.8900388	2.5671873	0.05875277149619712	0.23144054226133082	RN7SL303P	1.0	19.563892	0.31731050786291015	0.7945583691217365
8095	RP11-14I17.1	1.8900388	2.596644	0.05875277149619712	0.23144054226133082	CTC-260F20.3	1.0	19.629642	0.31731050786291015	0.7945583691217365
8096	AL356479.1	1.8900388	2.5770392	0.05875277149619712	0.23144054226133082	KIF17	1.0	19.916817	0.31731050786291015	0.7945583691217365
8097	PRMT1P1	1.8900388	2.5030923	0.05875277149619712	0.23144054226133082	RP11-206F17.2	1.0	19.472519	0.31731050786291015	0.7945583691217365
8098	MTCO1P2	1.8900388	2.612194	0.05875277149619712	0.23144054226133082	RPL30P2	1.0	19.589941	0.31731050786291015	0.7945583691217365
8099	CTD-3222D19.11	1.8900388	2.5721574	0.05875277149619712	0.23144054226133082	TRMT112P2	1.0	19.537766	0.31731050786291015	0.7945583691217365
8100	IGHV3-74	1.8900388	2.6750154	0.05875277149619712	0.23144054226133082	RP11-25H12.1	1.0	19.682962	0.31731050786291015	0.7945583691217365
8101	SCARNA20_3	1.8900388	2.6562994	0.05875277149619712	0.23144054226133082	RP11-384F7.1	1.0	19.700584	0.31731050786291015	0.7945583691217365
8102	FOXP4-AS1	1.8900388	2.6521807	0.05875277149619712	0.23144054226133082	RN7SKP166	1.0	19.73679	0.31731050786291015	0.7945583691217365
8103	RP11-63I8.1	1.8900388	2.6150815	0.05875277149619712	0.23144054226133082	UBL4B	1.0	19.758419	0.31731050786291015	0.7945583691217365
8104	KIF20A	1.8900388	2.5114875	0.05875277149619712	0.23144054226133082	RP11-757O6.1	1.0	19.464325	0.31731050786291015	0.7945583691217365
8105	SYDE1	1.889981	2.4789457	0.05876049034994505	0.23144054226133082	IGHV7-81	1.0	19.169054	0.31731050786291015	0.7945583691217365
8106	RP5-1027G4.3	1.889981	2.5534637	0.05876049034994505	0.23144054226133082	RP4-583P15.15	1.0	19.550043	0.31731050786291015	0.7945583691217365
8107	AC008521.1	1.889981	2.570594	0.05876049034994505	0.23144054226133082	FLJ22763	1.0	19.596523	0.31731050786291015	0.7945583691217365
8108	CTD-2012K14.2	1.889981	2.4340165	0.05876049034994505	0.23144054226133082	RPL7P31	1.0	19.765715	0.31731050786291015	0.7945583691217365
8109	CTD-2313F11.2	1.8899739	0.98002005	0.05876145649739033	0.23144054226133082	AC079790.2	1.0	19.611834	0.31731050786291015	0.7945583691217365
8110	LIMS3	1.8899233	2.450459	0.058768210045721025	0.23144054226133082	GIMD1	1.0	19.405212	0.31731050786291015	0.7945583691217365
8111	SLC17A3	1.8899233	2.4096112	0.058768210045721025	0.23144054226133082	CTAGE7P	1.0	19.570507	0.31731050786291015	0.7945583691217365
8112	CERS1	1.8899233	2.4237938	0.058768210045721025	0.23144054226133082	GOT2P3	1.0	19.487984	0.31731050786291015	0.7945583691217365
8113	AC112219.1	1.8899233	2.4544103	0.058768210045721025	0.23144054226133082	AC010095.6	1.0	19.72718	0.31731050786291015	0.7945583691217365
8114	ENTPD2	1.8899233	2.3219202	0.058768210045721025	0.23144054226133082	RNU6-928P	1.0	19.718435	0.31731050786291015	0.7945583691217365
8115	LZTS1-AS1	1.8899233	2.4801526	0.058768210045721025	0.23144054226133082	RP11-701H16.4	1.0	19.286026	0.31731050786291015	0.7945583691217365
8116	GTF2IRD2P1	1.8899233	2.4060237	0.058768210045721025	0.23144054226133082	ASB12	1.0	19.60593	0.31731050786291015	0.7945583691217365
8117	CTD-2021J15.1	1.8899233	2.5475955	0.058768210045721025	0.23144054226133082	RNU7-10P	1.0	19.54077	0.31731050786291015	0.7945583691217365
8118	MIR3941	1.8899233	2.503436	0.058768210045721025	0.23144054226133082	RP11-671E7.1	1.0	19.774908	0.31731050786291015	0.7945583691217365
8119	PAQR4	1.8899233	2.2188103	0.058768210045721025	0.23144054226133082	SNORA38_1	1.0	19.982744	0.31731050786291015	0.7945583691217365
8120	AC124276.1	1.8899233	2.3674586	0.058768210045721025	0.23144054226133082	LHX5	1.0	19.832003	0.31731050786291015	0.7945583691217365
8121	AC005625.1	1.8899233	2.3706636	0.058768210045721025	0.23144054226133082	RNU6-680P	1.0	19.903149	0.31731050786291015	0.7945583691217365
8122	NACAD	1.8899233	2.3834045	0.058768210045721025	0.23144054226133082	HOXA10-AS	1.0	18.387749	0.31731050786291015	0.7945583691217365
8123	RP11-497G19.1	1.8899233	2.3657038	0.058768210045721025	0.23144054226133082	RP11-45F15.1	1.0	19.33194	0.31731050786291015	0.7945583691217365
8124	XG	1.8899233	2.535921	0.058768210045721025	0.23144054226133082	PHF2P2	1.0	19.502254	0.31731050786291015	0.7945583691217365
8125	RP11-363E7.4	1.8899007	0.33211842	0.058771243226231264	0.23144054226133082	RNU1-74P	1.0	19.980812	0.31731050786291015	0.7945583691217365
8126	CTA-268H5.14	1.8898656	2.324131	0.058775930583591075	0.23144054226133082	RP11-350A1.2	1.0	19.499144	0.31731050786291015	0.7945583691217365
8127	PYY2	1.8898656	2.4995768	0.058775930583591075	0.23144054226133082	AC004938.5	1.0	19.589067	0.31731050786291015	0.7945583691217365
8128	OR7E23P	1.8898656	2.284183	0.058775930583591075	0.23144054226133082	RP11-345P4.10	1.0	19.663408	0.31731050786291015	0.7945583691217365
8129	AP000547.1	1.8898656	2.4372344	0.058775930583591075	0.23144054226133082	RP11-684B21.1	1.0	19.433428	0.31731050786291015	0.7945583691217365
8130	CTD-2024I7.1	1.8898656	2.2251983	0.058775930583591075	0.23144054226133082	CTB-55P19.1	1.0	19.50287	0.31731050786291015	0.7945583691217365
8131	AP000997.1	1.8898656	2.42016	0.058775930583591075	0.23144054226133082	JTBP1	1.0	19.794798	0.31731050786291015	0.7945583691217365
8132	TNFAIP6	1.8898656	2.4394486	0.058775930583591075	0.23144054226133082	TMEM61	1.0	19.641117	0.31731050786291015	0.7945583691217365
8133	FAM72D	1.8898656	2.380253	0.058775930583591075	0.23144054226133082	AC108059.4	1.0	19.597746	0.31731050786291015	0.7945583691217365
8134	RP11-1109F11.3	1.889714	0.954765	0.05879621616983381	0.2315023624108401	RPL7P20	1.0	19.194424	0.31731050786291015	0.7945583691217365
8135	RP11-982M15.8	1.8896213	0.14633164	0.05880863210589715	0.23153318962235175	CEP57L1P1	1.0	19.535803	0.31731050786291015	0.7945583691217365
8136	ACADSB	1.8887084	0.081447214	0.05893092642735736	0.23197848541636204	RP11-746P2.3	1.0	19.480963	0.31731050786291015	0.7945583691217365
8137	PIN4	1.8885541	0.0830123	0.05895159865484487	0.23201713114781336	RP11-157I4.4	1.0	19.430494	0.31731050786291015	0.7945583691217365
8138	AL035610.2	1.8885481	0.113542214	0.05895239981704728	0.23201713114781336	GAD1	1.0	19.800194	0.31731050786291015	0.7945583691217365
8139	RP11-539L10.5	1.8885323	0.23125757	0.05895453222465882	0.23201713114781336	MIR106B	1.0	20.078413	0.31731050786291015	0.7945583691217365
8140	C22orf24	1.8873112	0.6303043	0.059118472911134645	0.23262605277316922	CTB-158E9.1	1.0	19.634474	0.31731050786291015	0.7945583691217365
8141	MFSD2A	1.887041	0.6237998	0.059154813352258855	0.2327151307350473	HSBP1P1	1.0	19.420063	0.31731050786291015	0.7945583691217365
8142	RP11-294N21.3	1.8867761	0.2412996	0.059190454474156065	0.23283669697731416	ATP5G1P1	1.0	19.720974	0.31731050786291015	0.7945583691217365
8143	CATSPER1	1.886464	1.4276949	0.05923244899464889	0.23293387701980714	HCG22	1.0	20.019321	0.31731050786291015	0.7945583691217365
8144	AC079949.1	1.886392	1.4225742	0.05924214346466418	0.23293387701980714	TWIST2	1.0	16.933186	0.31731050786291015	0.7945583691217365
8145	AC090616.2	1.886212	1.3617092	0.05926638540088058	0.2329357210699044	RP11-227D2.3	1.0	19.580797	0.31731050786291015	0.7945583691217365
8146	RP1-197B17.7	1.886212	1.3801799	0.05926638540088058	0.2329357210699044	HMGN2P38	1.0	16.791817	0.31731050786291015	0.7945583691217365
8147	RP11-536C10.3	1.8861581	0.6048266	0.05927365469244918	0.23294615512102199	IGHV4-34	1.0	18.806864	0.31731050786291015	0.7945583691217365
8148	CTD-2325P2.4	1.8861041	1.3577571	0.059280934513775536	0.2329566289265065	C3orf30	1.0	19.598673	0.31731050786291015	0.7945583691217365
8149	ID2-AS1	1.8858521	1.2886884	0.05931489397090829	0.23305379534133105	RP11-430H12.2	1.0	16.791817	0.31731050786291015	0.7945583691217365
8150	RP11-253D19.1	1.8857441	1.2727844	0.05932945296517215	0.23309285665303564	RP11-826N14.4	1.0	19.532454	0.31731050786291015	0.7945583691217365
8151	RPRD2	1.8857086	0.073054425	0.0593342342878305	0.23309350047346084	TPI1P1	1.0	19.721899	0.31731050786291015	0.7945583691217365
8152	EXOSC3P1	1.8856001	1.2616171	0.05934886957036738	0.23313285229022762	AP002490.1	1.0	19.701654	0.31731050786291015	0.7945583691217365
8153	CYP27C1	1.8854847	0.12226843	0.05936442175102303	0.23317579944081807	LINC00904	1.0	19.561932	0.31731050786291015	0.7945583691217365
8154	RNU6-299P	1.8853121	1.1798368	0.05938771860007989	0.2332321222596319	GTF2IP5	1.0	17.582914	0.31731050786291015	0.7945583691217365
8155	FOXL2NB	1.8853099	0.21783586	0.05938800141687582	0.2332321222596319	RP11-89H19.2	1.0	20.001402	0.31731050786291015	0.7945583691217365
8156	AC083949.1	1.883696	0.36896184	0.059606118072725436	0.23399770172091555	OR6C3	1.0	19.399487	0.31731050786291015	0.7945583691217365
8157	UNC80	1.8824595	0.255871	0.059773642894895174	0.23463711251766745	RP11-116O18.1	1.0	19.838638	0.31731050786291015	0.7945583691217365
8158	CHI3L1	1.8820292	0.3847094	0.05983204631330217	0.2348298499410517	RNU1-91P	1.0	18.713741	0.31731050786291015	0.7945583691217365
8159	RP11-378E13.4	1.8814954	0.3405729	0.05990455834748854	0.23509616807428818	CTD-2201E9.1	1.0	19.79787	0.31731050786291015	0.7945583691217365
8160	KSR2	1.8813508	0.25072125	0.05992421300602879	0.23515457418803326	AC003986.6	1.0	19.079502	0.31731050786291015	0.7945583691217365
8161	RP11-158L12.6	1.8813174	0.13293439	0.059928757293418275	0.23515457418803326	MIR7848	1.0	19.38251	0.31731050786291015	0.7945583691217365
8162	ALDH7A1	1.8810912	0.11354932	0.05995950748382376	0.23523866459088422	RP11-1406H17.1	1.0	19.834276	0.31731050786291015	0.7945583691217365
8163	SLC34A2	1.8807362	0.13212056	0.06000781473835253	0.23539159964307826	RP11-255G12.2	1.0	19.590717	0.31731050786291015	0.7945583691217365
8164	DLC1	1.8801776	0.45055413	0.06008387649461583	0.23565334234517146	PPIAP15	1.0	19.586412	0.31731050786291015	0.7945583691217365
8165	RP11-44L9.1	1.8791324	0.15030934	0.06022641504179386	0.23617569002756125	AC002064.5	1.0	19.994814	0.31731050786291015	0.7945583691217365
8166	CICP27	1.878867	0.14770018	0.06026265337661086	0.23628108777512175	RP11-74E24.2	1.0	19.415644	0.31731050786291015	0.7945583691217365
8167	bP-21201H5.2	1.8788174	0.5501194	0.06026942839622261	0.23628929907344778	CXCL11	1.0	19.446281	0.31731050786291015	0.7945583691217365
8168	CYP51A1	1.878497	0.18696651	0.06031320986788996	0.23644258346982627	HSPE1P4	1.0	19.487036	0.31731050786291015	0.7945583691217365
8169	C16orf62	1.8778694	0.087696165	0.06039903701584596	0.2367201032185656	MS4A8	1.0	19.795696	0.31731050786291015	0.7945583691217365
8170	MIR7845	1.8778422	0.36867663	0.06040275845483139	0.2367201032185656	RP11-114M5.3	1.0	19.80785	0.31731050786291015	0.7945583691217365
8171	CCDC87	1.877609	1.1853708	0.06043466393468197	0.23679162844806387	KLHL14	1.0	19.648203	0.31731050786291015	0.7945583691217365
8172	AC006509.7	1.8775638	0.13193625	0.06044086507029027	0.23679162844806387	MIR1290	1.0	19.279934	0.31731050786291015	0.7945583691217365
8173	APLP1	1.877537	0.2189468	0.06044452641328678	0.23679162844806387	FOXF1	1.0	18.139456	0.31731050786291015	0.7945583691217365
8174	RPL21P28	1.8774179	1.1931069	0.060460830409753474	0.23679162844806387	RP11-332E4.1	1.0	19.43794	0.31731050786291015	0.7945583691217365
8175	RP11-862L9.3	1.8773861	1.209311	0.060465192401741696	0.23679162844806387	CTD-2126E3.5	1.0	19.559158	0.31731050786291015	0.7945583691217365
8176	RP11-47F1.1	1.8773543	1.1831275	0.0604695546545624	0.23679162844806387	MKRNP2	1.0	19.150412	0.31731050786291015	0.7945583691217365
8177	COLCA1	1.877349	0.10877076	0.06047026702063476	0.23679162844806387	CASP5	1.0	19.286026	0.31731050786291015	0.7945583691217365
8178	AL137006.1	1.8773224	1.1887379	0.06047391716822686	0.23679162844806387	RNU6-1324P	1.0	19.779526	0.31731050786291015	0.7945583691217365
8179	AC005621.1	1.8773224	1.2228298	0.06047391716822686	0.23679162844806387	ABHD14A-ACY1	1.0	19.722414	0.31731050786291015	0.7945583691217365
8180	CTA-363E19.2	1.8772619	0.4155992	0.060482208543451134	0.23679162844806387	HMGN2P4	1.0	19.64408	0.31731050786291015	0.7945583691217365
8181	RP11-348H3.8	1.877195	1.1887001	0.060491369831545176	0.23679162844806387	LINC00858	1.0	19.17555	0.31731050786291015	0.7945583691217365
8182	RP11-207C16.4	1.8768765	1.1060286	0.060535019754374815	0.23688774155920744	CRYBA4	1.0	18.387749	0.31731050786291015	0.7945583691217365
8183	DGKE	1.876856	0.07155362	0.06053783315989976	0.23688774155920744	RP11-58H15.3	1.0	17.471804	0.31731050786291015	0.7945583691217365
8184	MTND5P21	1.8768446	1.121893	0.060539386182035526	0.23688774155920744	RP11-587P21.1	1.0	19.902304	0.31731050786291015	0.7945583691217365
8185	RP5-966M1.6	1.8767492	1.0749061	0.06055248703119727	0.23692064004199886	RP3-337O18.9	1.0	19.764362	0.31731050786291015	0.7945583691217365
8186	RP11-739L10.1	1.876194	0.5062794	0.06062863759325577	0.2372002057153487	AL021918.1	1.0	19.374365	0.31731050786291015	0.7945583691217365
8187	SPATA31C1	1.8758601	0.14279856	0.06067449172674146	0.23736120713403874	RP11-818F20.5	1.0	19.587288	0.31731050786291015	0.7945583691217365
8188	RP11-452J6.2	1.8753092	0.4601265	0.06075018645989082	0.23760208899680393	RN7SL464P	1.0	19.482609	0.31731050786291015	0.7945583691217365
8189	NXN	1.8734269	0.19369896	0.06100945559989086	0.23848678396609035	RP11-390E23.3	1.0	19.004381	0.31731050786291015	0.7945583691217365
8190	C18orf54	1.8729573	0.4790949	0.061074280455069005	0.23870321706815875	SC22CB-1D7.1	1.0	19.136448	0.31731050786291015	0.7945583691217365
8191	SEC16A	1.8728065	0.08942669	0.06109510261911033	0.23876611251183003	NEDD8-MDP1	1.0	17.674282	0.31731050786291015	0.7945583691217365
8192	AC008592.8	1.8723177	0.31395224	0.06116266128703813	0.23901163527101502	AC121157.1	1.0	19.487984	0.31731050786291015	0.7945583691217365
8193	CTC-499B15.5	1.8722786	0.12253955	0.06116806661583618	0.23901425581190697	RP1-228P16.5	1.0	19.508537	0.31731050786291015	0.7945583691217365
8194	SNORA48_5	1.8722326	0.7110034	0.061174435431616526	0.23902064048168994	AC097506.1	1.0	19.819221	0.31731050786291015	0.7945583691217365
8195	LINC00499	1.8721751	0.40045288	0.061182380142923626	0.23903318102274806	CTD-2503O16.1	1.0	18.947634	0.31731050786291015	0.7945583691217365
8196	LL22NC03-80A10.6	1.8720132	0.22328128	0.06120476788649939	0.23910214267747837	AP000282.2	1.0	19.780825	0.31731050786291015	0.7945583691217365
8197	STIM2	1.8717093	0.07030309	0.061246822198664966	0.23921089604725776	AC005094.2	1.0	19.869179	0.31731050786291015	0.7945583691217365
8198	RNU6-1152P	1.8708936	0.2645548	0.06135982528311355	0.2396151729029825	PP14571	1.0	19.535803	0.31731050786291015	0.7945583691217365
8199	RP11-169K16.8	1.8706394	0.6810605	0.061395073173040215	0.23973427358046437	TCTEX1D1	1.0	19.679544	0.31731050786291015	0.7945583691217365
8200	IGSF1	1.8704406	0.22016196	0.061422662593127585	0.2398209898522795	C6orf118	1.0	19.469387	0.31731050786291015	0.7945583691217365
8201	RP4-753P9.3	1.8703797	0.42738327	0.06143110759707701	0.2398209898522795	GPR176	1.0	19.629341	0.31731050786291015	0.7945583691217365
8202	ZNF587	1.8703766	0.071001284	0.061431533047677865	0.2398209898522795	RP11-762E8.1	1.0	19.509218	0.31731050786291015	0.7945583691217365
8203	JADE1	1.869898	0.07504712	0.06149799291298135	0.24006187598516948	IGHV3-19	1.0	19.611643	0.31731050786291015	0.7945583691217365
8204	NUP210L	1.8695099	0.21987252	0.06155189847675834	0.24024387838606445	AC005943.2	1.0	19.59245	0.31731050786291015	0.7945583691217365
8205	PTPN18	1.8694938	0.06598578	0.06155413567570686	0.24024387838606445	MTND4LP7	1.0	19.632198	0.31731050786291015	0.7945583691217365
8206	RP11-160A9.2	1.8690994	0.362274	0.061608993054615965	0.24042080847171216	LINC00388	1.0	19.136448	0.31731050786291015	0.7945583691217365
8207	Metazoa_SRP_150	1.8688974	0.2514928	0.061637092388753374	0.2405118698984818	RNU6-645P	1.0	19.883974	0.31731050786291015	0.7945583691217365
8208	RP11-206L10.2	1.868433	0.16751477	0.06170174519706145	0.24072693402062442	RP11-64K12.8	1.0	19.330294	0.31731050786291015	0.7945583691217365
8209	CCDC158	1.8683941	0.15523706	0.06170716108050992	0.24072945892621495	LINC00587	1.0	19.412134	0.31731050786291015	0.7945583691217365
8210	CACNA1D	1.8683351	0.38513562	0.0617153721652967	0.24074288712435996	AC246787.4	1.0	19.68416	0.31731050786291015	0.7945583691217365
8211	NEK4	1.8679022	0.21478823	0.06177570879001797	0.2409596318520242	AC016724.6	1.0	19.476303	0.31731050786291015	0.7945583691217365
8212	AL162151.4	1.8676481	0.3489087	0.061811139361840406	0.24107920313104114	PRKACG	1.0	18.189774	0.31731050786291015	0.7945583691217365
8213	LDB1	1.8675404	0.089676954	0.061826170750542205	0.2411192000662949	RP11-199H2.2	1.0	19.630182	0.31731050786291015	0.7945583691217365
8214	KIAA1211L	1.867473	0.57596314	0.06183556270811218	0.24112347112575866	SYNPR	1.0	19.355904	0.31731050786291015	0.7945583691217365
8215	CTC-265F19.1	1.867464	0.13821465	0.06183681894562452	0.24112347112575866	AC011524.3	1.0	19.622639	0.31731050786291015	0.7945583691217365
8216	SFXN2	1.8673898	0.07584513	0.0618471813158763	0.24114525063773473	RP11-214F16.8	1.0	19.578104	0.31731050786291015	0.7945583691217365
8217	AC027612.6	1.867322	0.5795919	0.061856643423710764	0.24116351688850346	RP11-568J23.7	1.0	19.405212	0.31731050786291015	0.7945583691217365
8218	TRIM16	1.8671271	0.12938248	0.06188385111846488	0.24125096056152798	AC079772.1	1.0	19.117252	0.31731050786291015	0.7945583691217365
8219	SNX14	1.8668413	0.07467299	0.061923747047363	0.24135057710762287	AC006128.2	1.0	20.079742	0.31731050786291015	0.7945583691217365
8220	SLC25A44	1.8667175	0.10941161	0.061941060051821685	0.24138087589032312	RNU6-1144P	1.0	19.945251	0.31731050786291015	0.7945583691217365
8221	AC006369.3	1.866325	0.2581489	0.061995902856583754	0.24155720686193305	UQCRHP1	1.0	19.72718	0.31731050786291015	0.7945583691217365
8222	LINC00115	1.865892	0.28234273	0.06205647003873204	0.24175587776086066	IGKV1D-13	1.0	17.674282	0.31731050786291015	0.7945583691217365
8223	SFTPD-AS1	1.8654023	0.08492273	0.06212502930714291	0.24197012948628346	NUTM1	1.0	19.541304	0.31731050786291015	0.7945583691217365
8224	MTHFD2	1.865401	0.0741185	0.06212520743540104	0.24197012948628346	NKX6-3	1.0	19.378775	0.31731050786291015	0.7945583691217365
8225	H2AFY2	1.8650262	0.22483827	0.06217772173963027	0.2421534926044033	NAT2	1.0	19.727787	0.31731050786291015	0.7945583691217365
8226	CTA-212A2.3	1.8645594	0.07607204	0.06224318320374281	0.24238973473024306	RPS4XP9	1.0	19.836239	0.31731050786291015	0.7945583691217365
8227	RP11-973N13.4	1.8640655	0.49097764	0.06231249780595027	0.24262222921266302	AC010492.2	1.0	19.88316	0.31731050786291015	0.7945583691217365
8228	RP1-134E15.3	1.8639613	0.21923481	0.06232712655789481	0.2426604716773938	HNRNPA1P26	1.0	18.779676	0.31731050786291015	0.7945583691217365
8229	RP11-268G12.1	1.8637589	0.4402803	0.062355565192122646	0.2427524706149104	RP5-919F19.5	1.0	19.438097	0.31731050786291015	0.7945583691217365
8230	TKFC	1.8629754	0.12816225	0.06246572790514651	0.24314383609990753	RN7SKP62	1.0	19.231964	0.31731050786291015	0.7945583691217365
8231	STRC	1.8626941	0.17302835	0.06250530381716202	0.24327912428636514	RPS3AP4	1.0	19.790974	0.31731050786291015	0.7945583691217365
8232	MAATS1	1.8622633	0.61985886	0.06256597706507994	0.24349649897635497	RP11-335F8.2	1.0	19.629185	0.31731050786291015	0.7945583691217365
8233	JMJD7-PLA2G4B	1.8620431	0.31583333	0.06259700340719072	0.24359846816207173	DKK4	1.0	19.601679	0.31731050786291015	0.7945583691217365
8234	RN7SL503P	1.8613925	0.5927388	0.06268877686366595	0.24391800099080627	RP11-239C9.1	1.0	19.894318	0.31731050786291015	0.7945583691217365
8235	ATL1	1.8611463	0.19478735	0.06272352075710157	0.24399992736164705	OSTF1P1	1.0	19.591213	0.31731050786291015	0.7945583691217365
8236	RP11-63A1.2	1.8610125	0.38919938	0.06274241030465384	0.24403263846130135	Y_RNA_452	1.0	19.355204	0.31731050786291015	0.7945583691217365
8237	RP11-44N11.3	1.860824	0.6351973	0.06276904029449168	0.24411740547813826	RP11-204N11.1	1.0	19.695505	0.31731050786291015	0.7945583691217365
8238	DDX55P1	1.8607789	0.9897173	0.06277539411276985	0.24412045020398004	LINC00371	1.0	19.155617	0.31731050786291015	0.7945583691217365
8239	RP11-74C1.4	1.8606993	0.5822031	0.06278665786120813	0.24412949822780924	GJA9	1.0	19.09082	0.31731050786291015	0.7945583691217365
8240	RP11-102L12.2	1.8606564	0.2036134	0.06279271903893971	0.2441342613836041	CENPCP1	1.0	19.588266	0.31731050786291015	0.7945583691217365
8241	LRRC2	1.8604484	0.099825524	0.06282211830800517	0.24422975389344698	HNRNPKP3	1.0	16.933186	0.31731050786291015	0.7945583691217365
8242	RP4-675G8.3	1.8603657	0.93162996	0.06283379167660416	0.24425632509060946	RNA5SP229	1.0	19.586454	0.31731050786291015	0.7945583691217365
8243	RN7SL726P	1.8602741	0.5853022	0.06284675760997352	0.2442879164479151	Y_RNA_332	1.0	19.475077	0.31731050786291015	0.7945583691217365
8244	RP4-784A16.5	1.8600847	0.48223442	0.0628735458242828	0.2443406416811471	AC021218.2	1.0	19.231964	0.31731050786291015	0.7945583691217365
8245	RP11-685M7.3	1.8600755	0.16899142	0.06287484272177851	0.2443406416811471	RP11-370A5.2	1.0	19.755692	0.31731050786291015	0.7945583691217365
8246	CTD-3138B18.6	1.8598751	0.9215433	0.06290319711288374	0.2444320139677842	FAUP1	1.0	19.366375	0.31731050786291015	0.7945583691217365
8247	RP5-945F2.3	1.859746	0.86981064	0.0629214722317475	0.24446834646738366	SETP16	1.0	19.629642	0.31731050786291015	0.7945583691217365
8248	NEIL3	1.8596673	0.5574322	0.06293260695704427	0.24448983621660395	LA16c-335H7.2	1.0	19.770409	0.31731050786291015	0.7945583691217365
8249	DMD	1.8596272	0.2645599	0.06293828907815303	0.24449309510998407	BTF3P6	1.0	19.763317	0.31731050786291015	0.7945583691217365
8250	SLC22A15	1.8595653	0.8380103	0.06294706477201643	0.24450376045587507	ATP5LP5	1.0	19.853313	0.31731050786291015	0.7945583691217365
8251	CLEC1B	1.8595394	0.8305177	0.06295072155157402	0.24450376045587507	HMGN1P2	1.0	19.698135	0.31731050786291015	0.7945583691217365
8252	LINC00692	1.8593587	0.8128043	0.06297632392594969	0.2445843828362722	LINC01073	1.0	19.594969	0.31731050786291015	0.7945583691217365
8253	C20orf195	1.8592553	0.79437363	0.06299095771842067	0.2446117996247283	BTF3P10	1.0	19.857124	0.31731050786291015	0.7945583691217365
8254	ZBED2	1.8592404	0.5527167	0.0629930745254941	0.2446117996247283	TPSG1	1.0	20.273325	0.31731050786291015	0.7945583691217365
8255	BCL11A	1.8591564	0.28436452	0.06300498182070069	0.24463526615950698	RP11-342M21.2	1.0	19.844143	0.31731050786291015	0.7945583691217365
8256	RP11-608O8.2	1.8591293	0.7837446	0.06300880986125294	0.24463526615950698	Y_RNA_75	1.0	19.632517	0.31731050786291015	0.7945583691217365
8257	AL022393.9	1.8590746	0.7897284	0.06301657361907823	0.2446465933142112	SUCLA2P1	1.0	17.220257	0.31731050786291015	0.7945583691217365
8258	SETDB2	1.8588986	0.07416975	0.06304149926483156	0.24472454047892664	LEXM	1.0	19.716578	0.31731050786291015	0.7945583691217365
8259	RP11-345K9.2	1.8587011	0.20839246	0.06306952224810818	0.2448144984703382	MSTO2P	1.0	19.436565	0.31731050786291015	0.7945583691217365
8260	EIF1AX-AS1	1.8585836	0.76784295	0.06308619414530826	0.2448519304007532	SLC8A2	1.0	19.534302	0.31731050786291015	0.7945583691217365
8261	RP11-16K12.1	1.8585645	0.46077687	0.06308889519617124	0.2448519304007532	CTD-2531D15.4	1.0	19.367357	0.31731050786291015	0.7945583691217365
8262	ZNF530	1.8585305	0.15205194	0.06309371665880227	0.2448519304007532	RP11-126M14.1	1.0	19.436565	0.31731050786291015	0.7945583691217365
8263	SQLE	1.8580228	0.11288602	0.06316577269588478	0.24510817954556297	MS4A15	1.0	19.70945	0.31731050786291015	0.7945583691217365
8264	NBEAP1	1.8579968	0.52510667	0.06316945813053969	0.24510817954556297	AC015977.5	1.0	19.693172	0.31731050786291015	0.7945583691217365
8265	ADGRG4	1.8579285	0.71571183	0.0631791589630124	0.24512697898792016	AC022182.2	1.0	19.369436	0.31731050786291015	0.7945583691217365
8266	ACER2	1.8577102	0.7239226	0.06321017238505959	0.24522845928144735	MYBPC1	1.0	19.893541	0.31731050786291015	0.7945583691217365
8267	AC107081.1	1.857361	0.7255834	0.06325982002986309	0.24538335445885343	AC024569.1	1.0	19.724989	0.31731050786291015	0.7945583691217365
8268	C16orf70	1.8571293	0.12848087	0.06329275315386447	0.24549223756897676	RPL7P61	1.0	19.605711	0.31731050786291015	0.7945583691217365
8269	AP000235.3	1.8568588	0.67908704	0.0633312449738621	0.24560379331071158	RNU6-703P	1.0	20.078453	0.31731050786291015	0.7945583691217365
8270	ACTG1P9	1.8562757	0.22752221	0.06341427704082363	0.24586913358662194	TERF1P5	1.0	18.571133	0.31731050786291015	0.7945583691217365
8271	C12orf60	1.8560796	0.14351195	0.06344221491336334	0.24592964212335272	RP11-359M6.1	1.0	19.905592	0.31731050786291015	0.7945583691217365
8272	SLC25A35	1.8559949	0.17013742	0.06345427738361142	0.24592964212335272	CTB-127M13.1	1.0	19.770409	0.31731050786291015	0.7945583691217365
8273	ZFX-AS1	1.8559637	0.64927953	0.06345873297393766	0.24592964212335272	RPSAP73	1.0	19.806156	0.31731050786291015	0.7945583691217365
8274	RP11-354K4.1	1.8559616	0.23255284	0.06345904021068637	0.24592964212335272	RP11-522B15.5	1.0	19.236528	0.31731050786291015	0.7945583691217365
8275	ABCG5	1.855961	0.27697396	0.06345911369225635	0.24592964212335272	RP1-22N22.1	1.0	19.633883	0.31731050786291015	0.7945583691217365
8276	OCLM	1.8558545	0.6606861	0.06347429478726244	0.24596959201318763	OR51M1	1.0	19.893969	0.31731050786291015	0.7945583691217365
8277	DCLRE1A	1.8557853	0.34445116	0.06348417381713453	0.2459701111722134	RP13-977J11.6	1.0	19.568842	0.31731050786291015	0.7945583691217365
8278	TDRD12	1.8553575	0.17963055	0.06354518105566083	0.24618758901541168	AL844165.1	1.0	19.632269	0.31731050786291015	0.7945583691217365
8279	RN7SL230P	1.8542693	0.19352987	0.06370065215410624	0.2467141799441029	RNU2-49P	1.0	19.68957	0.31731050786291015	0.7945583691217365
8280	LBR	1.8527477	0.07200553	0.06391852772647172	0.2474820676606856	CTB-118N6.2	1.0	19.53203	0.31731050786291015	0.7945583691217365
8281	C19orf33	1.8522059	0.80717134	0.06399626175234183	0.2477640378495259	AC096546.1	1.0	19.007103	0.31731050786291015	0.7945583691217365
8282	MTHFD1P1	1.8517908	0.36886135	0.06405587700171762	0.2479377953476236	GSTA9P	1.0	19.713312	0.31731050786291015	0.7945583691217365
8283	RP11-1041F24.1	1.85164	0.75848114	0.06407753099710621	0.24800259466878163	RP11-574K11.27	1.0	19.349066	0.31731050786291015	0.7945583691217365
8284	AP001432.14	1.8514042	0.7100466	0.0641114183239982	0.24809570781247628	OR11H7	1.0	19.72992	0.31731050786291015	0.7945583691217365
8285	RP11-706C16.8	1.8512183	0.1540823	0.06413815128391567	0.2481801329881456	AC007450.1	1.0	19.6881	0.31731050786291015	0.7945583691217365
8286	ADAM29	1.8507857	0.20299484	0.0642003824542004	0.2484018936667809	Y_RNA_344	1.0	19.622639	0.31731050786291015	0.7945583691217365
8287	KIZ-AS1	1.8504833	0.25136718	0.06424392838127414	0.24853228206108513	RP11-561O23.8	1.0	17.471804	0.31731050786291015	0.7945583691217365
8288	GAA	1.8498503	0.16508143	0.06433513695864129	0.24884698864525104	RP11-505K9.3	1.0	19.379566	0.31731050786291015	0.7945583691217365
8289	TBR1	1.8484465	0.42500678	0.06453777666501524	0.2495543089871034	PGC	1.0	19.70922	0.31731050786291015	0.7945583691217365
8290	ZNF71	1.848278	0.1381536	0.06456212217438624	0.24962932670689275	RP11-368M16.7	1.0	20.00764	0.31731050786291015	0.7945583691217365
8291	RGPD4-AS1	1.8481401	0.10109942	0.06458208268342047	0.249687379638642	MIR326	1.0	19.286798	0.31731050786291015	0.7945583691217365
8292	E2F2	1.8480009	0.23247883	0.06460221741314444	0.24974609719964347	HCP5B	1.0	19.157927	0.31731050786291015	0.7945583691217365
8293	AC091801.1	1.8477862	0.41383797	0.06463328058579697	0.2498470508654274	RP5-1068H6.6	1.0	19.523937	0.31731050786291015	0.7945583691217365
8294	MROH1	1.8474745	0.09817022	0.06467841223843909	0.2500023681629896	RP11-717K11.2	1.0	19.666718	0.31731050786291015	0.7945583691217365
8295	ZNF480	1.8469557	0.07345894	0.06475357129953453	0.2502354001968769	MOXD1	1.0	19.595078	0.31731050786291015	0.7945583691217365
8296	ST6GALNAC2	1.8467084	0.2388816	0.06478940789284839	0.2503547228903	C8orf48	1.0	20.044643	0.31731050786291015	0.7945583691217365
8297	MRPL53P1	1.8466091	0.22354828	0.06480381682277961	0.2503912343689811	RP11-2H3.7	1.0	19.821413	0.31731050786291015	0.7945583691217365
8298	NCL	1.8460054	0.06813992	0.06489140736165286	0.2506594002296985	RP13-824C8.2	1.0	19.452082	0.31731050786291015	0.7945583691217365
8299	EMCN	1.845994	0.29337355	0.06489308257764168	0.2506594002296985	SCML2P2	1.0	19.337257	0.31731050786291015	0.7945583691217365
8300	SMURF2	1.8458004	0.07097864	0.06492119937254938	0.25074881909148167	AL158155.1	1.0	19.469315	0.31731050786291015	0.7945583691217365
8301	RN7SL474P	1.8453745	0.3289751	0.06498308342418246	0.2509494365312236	RP11-144G16.1	1.0	19.520407	0.31731050786291015	0.7945583691217365
8302	POGK	1.8451627	0.08519345	0.06501387091231196	0.25104912548951425	RP11-527N12.2	1.0	19.510561	0.31731050786291015	0.7945583691217365
8303	TMEM230	1.8451269	0.07478688	0.06501907719992553	0.251050025709763	CTD-3214H19.12	1.0	19.913803	0.31731050786291015	0.7945583691217365
8304	MSRB3	1.8446658	0.290339	0.06508617047598961	0.25127064635962304	RNU6-317P	1.0	19.330294	0.31731050786291015	0.7945583691217365
8305	FCRL5	1.844117	0.10804896	0.06516609004229587	0.2515214765215336	RNU1-19P	1.0	19.430752	0.31731050786291015	0.7945583691217365
8306	HIF3A	1.8430688	0.08875858	0.06531895866825053	0.2520536884675092	LA16c-313D11.9	1.0	19.346884	0.31731050786291015	0.7945583691217365
8307	Metazoa_SRP_203	1.8428401	0.22835888	0.06535236419493919	0.25213786073139843	RP11-454K7.1	1.0	19.286797	0.31731050786291015	0.7945583691217365
8308	TPD52L2	1.8428168	0.095674075	0.06535575578277666	0.25213786073139843	RP11-762H8.5	1.0	19.469315	0.31731050786291015	0.7945583691217365
8309	NME2	1.842743	0.08779926	0.06536653083540957	0.25216015918556556	RPL23AP40	1.0	19.57303	0.31731050786291015	0.7945583691217365
8310	WDR13	1.8413672	0.0704927	0.0655677645871804	0.25289779371374194	RP5-1007F24.1	1.0	19.589062	0.31731050786291015	0.7945583691217365
8311	MYOM3	1.84094	0.17815556	0.06563034622372274	0.25308532515509685	Y_RNA_523	1.0	19.330132	0.31731050786291015	0.7945583691217365
8312	RP11-19P22.5	1.8409327	0.32598954	0.06563142551861835	0.25308532515509685	LINC01471	1.0	19.81314	0.31731050786291015	0.7945583691217365
8313	PIP5K1B	1.8397698	0.7001688	0.06580202698675525	0.25370443170536866	RP11-96D1.6	1.0	19.307318	0.31731050786291015	0.7945583691217365
8314	TRIM60	1.8394594	0.23834117	0.06584763833855205	0.25380667378780136	RP11-454P7.3	1.0	19.248241	0.31731050786291015	0.7945583691217365
8315	RN7SL615P	1.8394463	0.54446214	0.06584956164823447	0.25380667378780136	RP11-210M15.1	1.0	19.42207	0.31731050786291015	0.7945583691217365
8316	KIAA0895	1.8394183	0.22475319	0.06585368382703635	0.25380667378780136	ST13P14	1.0	19.605145	0.31731050786291015	0.7945583691217365
8317	TAS2R4	1.8391651	0.30268827	0.06589089881690305	0.25393071709108195	RP1-34B20.19	1.0	19.432861	0.31731050786291015	0.7945583691217365
8318	SNORA16B	1.838291	0.5084587	0.06601952137031035	0.2543875626512966	C6	1.0	19.231964	0.31731050786291015	0.7945583691217365
8319	AP000959.2	1.8376826	0.5824767	0.06610918926824984	0.25471363024351396	LRRC46	1.0	19.016108	0.31731050786291015	0.7945583691217365
8320	CTC-510F12.3	1.8375255	0.45559275	0.0661323644122198	0.25478347614235425	RPL7AP2	1.0	19.492579	0.31731050786291015	0.7945583691217365
8321	CTA-363E6.6	1.837292	0.5119113	0.06616680492492154	0.25489670935706377	KIAA1217	1.0	19.640776	0.31731050786291015	0.7945583691217365
8322	EPN2-AS1	1.8367711	0.33423847	0.06624368692353302	0.25515335711570036	RAP1GAP	1.0	19.688124	0.31731050786291015	0.7945583691217365
8323	MMP7	1.8366027	0.26253173	0.06626856526815873	0.25521082112465066	SETP11	1.0	19.872793	0.31731050786291015	0.7945583691217365
8324	AC011288.2	1.8365179	0.57493806	0.06628109221398755	0.25523959234528226	CTD-3065J16.6	1.0	19.466993	0.31731050786291015	0.7945583691217365
8325	RP5-865N13.1	1.8360093	0.55647665	0.06635628117862606	0.25550964379696584	RN7SL581P	1.0	19.564205	0.31731050786291015	0.7945583691217365
8326	AC053503.6	1.8359742	0.5888396	0.0663614692133553	0.25551013098614817	RP11-229P13.27	1.0	19.693243	0.31731050786291015	0.7945583691217365
8327	PILRB	1.8356819	0.10052664	0.06640471568869392	0.2556571425168516	AC092646.1	1.0	19.545689	0.31731050786291015	0.7945583691217365
8328	SNHG16	1.8355749	0.07124589	0.06642055667800849	0.2556986289683937	RP11-399F2.2	1.0	19.418488	0.31731050786291015	0.7945583691217365
8329	AC022816.2	1.8339746	0.60937107	0.06665775707975294	0.2564944153626807	LRCOL1	1.0	19.469994	0.31731050786291015	0.7945583691217365
8330	LINC00189	1.8337451	0.23784511	0.06669184254568324	0.25660601398998745	AC092289.2	1.0	19.928679	0.31731050786291015	0.7945583691217365
8331	RP11-586K12.1	1.8336571	0.61689955	0.06670490368786759	0.25663670780178677	WSCD2	1.0	19.079502	0.31731050786291015	0.7945583691217365
8332	RGS13	1.8330481	0.33106655	0.06679542458455684	0.2569458072432381	RP11-552I14.1	1.0	19.007103	0.31731050786291015	0.7945583691217365
8333	LINC01562	1.8327819	0.09618829	0.06683501605898531	0.2570785161287441	C1DP1	1.0	17.83194	0.31731050786291015	0.7945583691217365
8334	TGIF2	1.8324107	0.08626025	0.06689025742671441	0.25727139696441675	RNA5SP434	1.0	19.722065	0.31731050786291015	0.7945583691217365
8335	LIN52	1.83224	0.12909761	0.06691568169143304	0.25732997085893433	RP11-374M1.2	1.0	19.58224	0.31731050786291015	0.7945583691217365
8336	CH17-76K2.6	1.8310792	0.18850817	0.06708871075402349	0.25787750000562404	FA2H	1.0	19.613922	0.31731050786291015	0.7945583691217365
8337	LINC01228	1.830875	0.353731	0.06711919359779875	0.25797101498387	RP11-946L16.1	1.0	19.5926	0.31731050786291015	0.7945583691217365
8338	CMAHP	1.8308479	0.11882191	0.0671232598762531	0.25797101498387	CSNK1A1L	1.0	19.874088	0.31731050786291015	0.7945583691217365
8339	STK38L	1.8295298	0.11585609	0.06732028546761161	0.2586803113328977	OR6C70	1.0	19.527094	0.31731050786291015	0.7945583691217365
8340	MON1A	1.8295103	0.23251358	0.06732318952262455	0.2586803113328977	MIR4761	1.0	19.714268	0.31731050786291015	0.7945583691217365
8341	ENPP4	1.8294384	0.19804597	0.0673339483699606	0.25870195963650056	RPS15P5	1.0	19.710052	0.31731050786291015	0.7945583691217365
8342	RP11-522B15.3	1.8287067	0.2745416	0.06744355944098203	0.259063941876443	CTC-537E7.3	1.0	18.100624	0.31731050786291015	0.7945583691217365
8343	RERE	1.82795	0.070551634	0.06755705862644248	0.25942095515909347	AL590683.2	1.0	19.663889	0.31731050786291015	0.7945583691217365
8344	RP11-697M17.2	1.8279126	0.28829142	0.06756267883162535	0.2594228029283699	RP11-45A12.1	1.0	19.70604	0.31731050786291015	0.7945583691217365
8345	AGO3	1.8276453	0.069393106	0.06760280278575066	0.25955712560294186	Y_RNA_16	1.0	19.782269	0.31731050786291015	0.7945583691217365
8346	RP11-6O2.2	1.8275596	0.23271576	0.06761567330948934	0.25958679780487726	CTB-17P3.4	1.0	16.485167	0.31731050786291015	0.7945583691217365
8347	PLEK2	1.8274128	0.4968792	0.06763772635281431	0.2596338539976346	RP11-613D13.4	1.0	19.516098	0.31731050786291015	0.7945583691217365
8348	RP11-44D5.1	1.8274095	0.2756753	0.0676382166344346	0.2596338539976346	AP000318.2	1.0	19.391424	0.31731050786291015	0.7945583691217365
8349	CEL	1.8273386	1.0272105	0.06764888011706838	0.2596353012384801	PRDX3P1	1.0	19.295916	0.31731050786291015	0.7945583691217365
8350	GRHL1	1.8272868	0.16748717	0.06765665416904722	0.25964539752985194	RP4-584D14.6	1.0	17.674282	0.31731050786291015	0.7945583691217365
8351	CYP1B1-AS1	1.8271862	0.1813291	0.06767176999518736	0.25968366561209066	EIF1P5	1.0	19.39199	0.31731050786291015	0.7945583691217365
8352	RP11-547D13.1	1.8270717	0.11863909	0.06768899986034378	0.2597300396739141	RP11-227D13.5	1.0	19.982975	0.31731050786291015	0.7945583691217365
8353	IL31RA	1.8268365	1.0312935	0.0677243533037915	0.2598459435379417	SNORD64	1.0	20.078453	0.31731050786291015	0.7945583691217365
8354	CTB-193M12.3	1.8265128	0.24880004	0.0677730540459913	0.25997352137505214	FOXD4	1.0	19.606346	0.31731050786291015	0.7945583691217365
8355	VCAN	1.8264169	0.24745816	0.06778749725770915	0.26000916716559647	SATB2-AS1	1.0	17.220257	0.31731050786291015	0.7945583691217365
8356	ADAMTS9-AS2	1.8263316	0.22775674	0.06780033354823428	0.26003864441942065	AC005786.3	1.0	19.532774	0.31731050786291015	0.7945583691217365
8357	ARCN1	1.8259815	0.071294956	0.06785304864270524	0.2602012874910668	LHFPL3	1.0	18.645206	0.31731050786291015	0.7945583691217365
8358	CHL1	1.8257488	0.88851243	0.06788811617571694	0.26029621697298855	HSPE1P7	1.0	19.707727	0.31731050786291015	0.7945583691217365
8359	BNIP3P37	1.8256608	0.15687037	0.06790136751685256	0.2603074828081891	CTD-2591A6.2	1.0	19.508537	0.31731050786291015	0.7945583691217365
8360	RP1-190J20.2	1.8254977	0.84872746	0.06792595382384183	0.26038196332153996	NKAIN1	1.0	19.491543	0.31731050786291015	0.7945583691217365
8361	PAQR5	1.825426	0.20361936	0.0679367671214493	0.2603878337269837	LRRC3-AS1	1.0	19.12143	0.31731050786291015	0.7945583691217365
8362	GULP1	1.8248628	0.20224299	0.0680217318542489	0.2606699343911287	SNORA19_3	1.0	19.358278	0.31731050786291015	0.7945583691217365
8363	RP11-317N12.1	1.8247885	0.100890875	0.06803296054105369	0.26069317451593527	IL17B	1.0	19.595278	0.31731050786291015	0.7945583691217365
8364	NPIPB4	1.8242403	0.09609488	0.0681157529119821	0.2609682823962034	FOXD3-AS1	1.0	17.582914	0.31731050786291015	0.7945583691217365
8365	SYNJ2	1.8242104	0.07353372	0.06812026420108104	0.2609682823962034	AC016656.1	1.0	19.804842	0.31731050786291015	0.7945583691217365
8366	CDKL1	1.8229975	0.15512347	0.06830378013937152	0.2615125616394095	SPDYE6	1.0	19.279875	0.31731050786291015	0.7945583691217365
8367	PIN1	1.8229047	0.070058875	0.0683178202009406	0.26154647971816186	RP11-1012E15.2	1.0	19.359001	0.31731050786291015	0.7945583691217365
8368	FBXW10	1.8225404	0.15153903	0.06837303604849101	0.26173801719601686	RNU1-133P	1.0	20.044643	0.31731050786291015	0.7945583691217365
8369	SHANK2-AS1	1.8219727	0.25241706	0.06845912077563733	0.262027816807563	SLC6A2	1.0	19.715158	0.31731050786291015	0.7945583691217365
8370	RP11-609N14.1	1.8214171	0.14679326	0.06854348124110683	0.26233081702291994	RP11-622A1.2	1.0	17.471804	0.31731050786291015	0.7945583691217365
8371	RP4-584D14.7	1.8213322	0.7353479	0.06855637131122885	0.26236025927997453	WI2-80269A6.1	1.0	19.884722	0.31731050786291015	0.7945583691217365
8372	RP11-324C10.1	1.8209444	0.18544336	0.06861530875399059	0.26256590366966337	RNA5SP84	1.0	17.83194	0.31731050786291015	0.7945583691217365
8373	RP3-508I15.20	1.8207009	0.45732597	0.06865234224216286	0.26266558235395854	RP11-804A23.4	1.0	19.635612	0.31731050786291015	0.7945583691217365
8374	PRDM12	1.8204334	0.66215307	0.0686930290539831	0.26276005266381974	RP11-374P20.4	1.0	19.699053	0.31731050786291015	0.7945583691217365
8375	RP11-1148L6.8	1.8200372	0.45916227	0.06875333641080121	0.2629318632983408	RP11-10J21.6	1.0	19.486746	0.31731050786291015	0.7945583691217365
8376	AC097468.7	1.8198128	0.61859554	0.06878751856209232	0.2630255055698366	CTC-232P5.4	1.0	19.570572	0.31731050786291015	0.7945583691217365
8377	FAM57B	1.8197778	0.15912847	0.0687928478573207	0.2630259602124825	AC016292.1	1.0	18.954	0.31731050786291015	0.7945583691217365
8378	RP11-340I6.7	1.8194789	0.29497215	0.06883840111929346	0.26318019743282745	RP1-231P7P.1	1.0	19.654186	0.31731050786291015	0.7945583691217365
8379	C8orf37-AS1	1.8189995	0.5087267	0.06891149403802557	0.26341974333890417	OC90	1.0	19.779102	0.31731050786291015	0.7945583691217365
8380	RSF1-IT1	1.8184577	0.24621737	0.06899419813560867	0.2636959506423123	RP13-49I15.6	1.0	19.460186	0.31731050786291015	0.7945583691217365
8381	HERC6	1.8181372	0.09679609	0.06904316246715529	0.2638631148841295	RP11-1212A22.4	1.0	19.28544	0.31731050786291015	0.7945583691217365
8382	AC079807.2	1.8180387	0.25629517	0.06905821180410719	0.26390065027124415	RPL9P31	1.0	17.220257	0.31731050786291015	0.7945583691217365
8383	GPR75	1.8175379	0.676965	0.06913479708526869	0.2641311050229657	XPNPEP2	1.0	17.83194	0.31731050786291015	0.7945583691217365
8384	IZUMO1	1.8175075	0.17351712	0.06913944695575501	0.2641311050229657	U7_14	1.0	19.520191	0.31731050786291015	0.7945583691217365
8385	MPP4	1.817286	0.43478775	0.06917332610493378	0.26424053538427256	RP11-60A8.1	1.0	19.989351	0.31731050786291015	0.7945583691217365
8386	RP11-388M20.1	1.8171756	0.21790819	0.06919023209277837	0.26428511700026824	KIF12	1.0	19.618887	0.31731050786291015	0.7945583691217365
8387	HSPA1L	1.8165613	0.25905645	0.06928430493785796	0.26458438592692396	RP11-603B24.6	1.0	19.388554	0.31731050786291015	0.7945583691217365
8388	C4orf22	1.8161123	0.2392373	0.0693531544550503	0.2648072452950151	MRPS10P2	1.0	19.689335	0.31731050786291015	0.7945583691217365
8389	SH2D6	1.8160594	0.12606484	0.0693612626734525	0.2648181743320644	RNU6-908P	1.0	19.46093	0.31731050786291015	0.7945583691217365
8390	FRMD1	1.8159558	0.2395853	0.06937716662045397	0.2648588632055613	UPK3BP1	1.0	19.693556	0.31731050786291015	0.7945583691217365
8391	ZNF468	1.815188	0.1358562	0.069495017493055	0.26524859958165053	RNU2-41P	1.0	19.67203	0.31731050786291015	0.7945583691217365
8392	MAPRE3	1.8151196	0.23077184	0.06950553372820097	0.2652486277693766	AC092570.3	1.0	19.998894	0.31731050786291015	0.7945583691217365
8393	RP13-735L24.1	1.8146985	0.5972018	0.06957026265766394	0.26547557859411397	AIG1P1	1.0	19.590717	0.31731050786291015	0.7945583691217365
8394	AC092620.2	1.8139663	0.2881983	0.06968291400616781	0.2658652544739897	RN7SKP119	1.0	19.231964	0.31731050786291015	0.7945583691217365
8395	AC097721.2	1.8136507	0.4683381	0.06973152283995625	0.2660306079567587	RP11-447H19.4	1.0	19.150412	0.31731050786291015	0.7945583691217365
8396	GLIPR1L2	1.8132765	0.19533505	0.0697891844875972	0.2662304709527994	RP11-58K22.2	1.0	19.391424	0.31731050786291015	0.7945583691217365
8397	RPS3AP30	1.8114061	0.85462886	0.07007800971274225	0.2671909371834548	RP11-492E3.51	1.0	19.504286	0.31731050786291015	0.7945583691217365
8398	FAAP100	1.8106675	0.13519283	0.07019233210804335	0.26748540176237157	RP1-278E11.3	1.0	19.745457	0.31731050786291015	0.7945583691217365
8399	RP11-399E6.4	1.8103004	0.80194545	0.07024922259632549	0.2675995766905573	AC092380.1	1.0	19.603056	0.31731050786291015	0.7945583691217365
8400	RNU4-51P	1.8102689	0.7090307	0.07025409936173918	0.2675995766905573	KB-1090H4.2	1.0	19.869854	0.31731050786291015	0.7945583691217365
8401	ERVFRD-1	1.8100089	0.92590386	0.0702944130359453	0.2677073703259923	RP11-466C23.5	1.0	19.471937	0.31731050786291015	0.7945583691217365
8402	PAX1	1.8096572	0.8943648	0.07034896278094716	0.26780037333201295	AC007325.1	1.0	19.662115	0.31731050786291015	0.7945583691217365
8403	RP11-473O4.3	1.8096553	0.7636424	0.07034925518028215	0.26780037333201295	RP11-730A19.9	1.0	19.457506	0.31731050786291015	0.7945583691217365
8404	WFIKKN1	1.8093557	0.8916835	0.07039574734307502	0.26795714987375735	RP11-953B20.2	1.0	19.598673	0.31731050786291015	0.7945583691217365
8405	RNA5SP295	1.809183	0.6653	0.07042257714756388	0.2680112277467361	RP11-170N16.1	1.0	19.607151	0.31731050786291015	0.7945583691217365
8406	CEP170P1	1.8091618	0.29169762	0.07042588173888105	0.2680112277467361	AC007950.1	1.0	19.989532	0.31731050786291015	0.7945583691217365
8407	HUNK	1.8089433	0.15488613	0.07045982541599838	0.26807776349747664	IGKV6D-21	1.0	19.673244	0.31731050786291015	0.7945583691217365
8408	RP11-119H12.1	1.8085456	1.7017254	0.07052162104959067	0.26807776349747664	RP11-307I2.1	1.0	19.641829	0.31731050786291015	0.7945583691217365
8409	AC010894.5	1.8085269	0.7611802	0.07052453651611204	0.26807776349747664	ALDH1L1-AS1	1.0	19.903484	0.31731050786291015	0.7945583691217365
8410	LINC00332	1.8083364	0.64735407	0.07055416253825299	0.26807776349747664	EIF3LP2	1.0	20.196514	0.31731050786291015	0.7945583691217365
8411	AC091153.4	1.8083259	0.80055076	0.07055578722323853	0.26807776349747664	AP000221.2	1.0	19.526833	0.31731050786291015	0.7945583691217365
8412	AL512359.1	1.8083091	1.5512869	0.07055841642244781	0.26807776349747664	RP11-407P15.1	1.0	19.601442	0.31731050786291015	0.7945583691217365
8413	AC087393.1	1.8082004	0.76047	0.0705753246826528	0.26807776349747664	GXYLT1P4	1.0	19.449862	0.31731050786291015	0.7945583691217365
8414	MIR3682	1.8081907	1.6007925	0.07057682001336194	0.26807776349747664	MIR191	1.0	19.91666	0.31731050786291015	0.7945583691217365
8415	RP4-778K6.1	1.8081512	1.527125	0.07058295541854964	0.26807776349747664	RP11-34P1.2	1.0	19.208778	0.31731050786291015	0.7945583691217365
8416	FTH1P7	1.8081119	1.5216067	0.07058909126121483	0.26807776349747664	RP11-403N16.2	1.0	19.236994	0.31731050786291015	0.7945583691217365
8417	KB-1043D8.6	1.8081119	1.5284083	0.07058909126121483	0.26807776349747664	Y_RNA_56	1.0	19.61834	0.31731050786291015	0.7945583691217365
8418	RP11-173D3.4	1.8079935	1.5303265	0.0706075014142923	0.26807776349747664	RP11-643A5.3	1.0	19.496088	0.31731050786291015	0.7945583691217365
8419	PHACTR3	1.8079579	0.14567284	0.07061305804857479	0.26807776349747664	CTC-422A18.1	1.0	19.784407	0.31731050786291015	0.7945583691217365
8420	MIR3929	1.8079542	1.4249582	0.07061363900708427	0.26807776349747664	HOXD11	1.0	19.150412	0.31731050786291015	0.7945583691217365
8421	L1CAM	1.8079542	1.4917614	0.07061363900708427	0.26807776349747664	CREB3L3	1.0	18.571133	0.31731050786291015	0.7945583691217365
8422	ANP32AP1	1.8078989	0.7765602	0.07062223269095544	0.26807776349747664	RP11-107M16.2	1.0	19.526981	0.31731050786291015	0.7945583691217365
8423	TIGD4	1.8078803	0.59895	0.07062513604007677	0.26807776349747664	SPINK6	1.0	19.211887	0.31731050786291015	0.7945583691217365
8424	PDC	1.8078753	1.4481155	0.07062591550544729	0.26807776349747664	SNORA67	1.0	19.534302	0.31731050786291015	0.7945583691217365
8425	CTD-2184D3.5	1.8078579	0.6157892	0.0706286260560008	0.26807776349747664	RP1-5O6.5	1.0	19.403795	0.31731050786291015	0.7945583691217365
8426	PAH	1.8078358	1.4782261	0.07063205441106167	0.26807776349747664	FCAMR	1.0	19.231964	0.31731050786291015	0.7945583691217365
8427	RP11-53I6.1	1.8077964	1.4549999	0.0706381937543268	0.26807776349747664	C9orf135	1.0	19.381086	0.31731050786291015	0.7945583691217365
8428	IRX5	1.8077964	1.4260045	0.0706381937543268	0.26807776349747664	NUP210P3	1.0	19.64252	0.31731050786291015	0.7945583691217365
8429	RP11-498P14.5	1.807746	0.25466537	0.07064603171816693	0.26807776349747664	EEF1GP2	1.0	19.405548	0.31731050786291015	0.7945583691217365
8430	DCTN1	1.8077289	0.07754988	0.0706487065354719	0.26807776349747664	SNRPGP12	1.0	19.932095	0.31731050786291015	0.7945583691217365
8431	RP11-319G9.5	1.8077176	1.3837372	0.0706504737538961	0.26807776349747664	MIR5685	1.0	19.903774	0.31731050786291015	0.7945583691217365
8432	LINC00698	1.8076781	1.3732176	0.07065661441024347	0.2680796976386757	RP11-258C19.4	1.0	19.53203	0.31731050786291015	0.7945583691217365
8433	EGFLAM	1.8075992	1.3687719	0.07066889703617213	0.2680796976386757	CTD-2012K14.2	1.0	19.722065	0.31731050786291015	0.7945583691217365
8434	Metazoa_SRP_115	1.8075204	1.2945247	0.0706811814132236	0.2680796976386757	RP11-231P20.5	1.0	19.782984	0.31731050786291015	0.7945583691217365
8435	RP11-231P20.5	1.8075204	1.3470892	0.0706811814132236	0.2680796976386757	FOXI1	1.0	19.226217	0.31731050786291015	0.7945583691217365
8436	CTC-422A18.2	1.8074809	1.286698	0.07068732425847454	0.2680796976386757	RP11-840I19.5	1.0	20.16298	0.31731050786291015	0.7945583691217365
8437	MSH4	1.8074415	1.3226706	0.0706934675415711	0.2680796976386757	RNU6-633P	1.0	19.6802	0.31731050786291015	0.7945583691217365
8438	TRAV21	1.8073242	0.6439908	0.07071175754972586	0.26812891405901834	CTD-2134P3.1	1.0	19.714167	0.31731050786291015	0.7945583691217365
8439	ATF7	1.8071342	0.09918794	0.07074136848566746	0.2682210472078248	AC003958.6	1.0	19.64772	0.31731050786291015	0.7945583691217365
8440	KDM4C	1.8069446	0.07558576	0.07077092054047081	0.2683129432822762	LINC01451	1.0	19.637014	0.31731050786291015	0.7945583691217365
8441	CTA-113A6.2	1.8062425	0.29301038	0.07088047439511312	0.2686274195149929	RP11-49K24.4	1.0	19.581621	0.31731050786291015	0.7945583691217365
8442	GPR12	1.8053753	0.36477506	0.07101595982246944	0.26904740319609977	TMEM37	1.0	19.47449	0.31731050786291015	0.7945583691217365
8443	RP11-532L16.1	1.805363	0.494185	0.0710178839169309	0.26904740319609977	CACTIN-AS1	1.0	19.54268	0.31731050786291015	0.7945583691217365
8444	MCEMP1	1.8053627	0.5416729	0.07101794036544501	0.26904740319609977	CTD-3028N15.1	1.0	18.947634	0.31731050786291015	0.7945583691217365
8445	ZNF490	1.8047721	0.16912091	0.07111034779375311	0.26937726752037	LINC00636	1.0	16.791817	0.31731050786291015	0.7945583691217365
8446	KRT18P15	1.8045498	0.4516694	0.07114515621393945	0.2694503547334159	RP11-60I3.4	1.0	19.617395	0.31731050786291015	0.7945583691217365
8447	APOPT1	1.8045466	0.07054035	0.07114565436979657	0.2694503547334159	AC018442.1	1.0	19.83183	0.31731050786291015	0.7945583691217365
8448	ZGLP1	1.8039036	0.5428997	0.07124642247116267	0.26981175189548107	BMX	1.0	18.387749	0.31731050786291015	0.7945583691217365
8449	C16orf89	1.8035772	0.12824157	0.07129761987681675	0.2699774425833754	CTA-242H14.1	1.0	19.89534	0.31731050786291015	0.7945583691217365
8450	CCDC85C	1.8034708	0.10538148	0.07131429520858062	0.2700080204323377	AC107890.1	1.0	19.136448	0.31731050786291015	0.7945583691217365
8451	CEP57L1	1.8030288	0.15012118	0.07138369011863267	0.27022044436233567	RP11-121C2.3	1.0	19.358616	0.31731050786291015	0.7945583691217365
8452	BSCL2	1.8029108	0.35602602	0.0714022206158817	0.2702598409620097	SCARNA24_1	1.0	19.51822	0.31731050786291015	0.7945583691217365
8453	RHBDL2	1.8025824	0.121416405	0.07145382506280562	0.27043488851368197	RP11-104C4.6	1.0	16.933186	0.31731050786291015	0.7945583691217365
8454	BASP1	1.8022821	0.5322269	0.07150103636355856	0.27059328410441563	SNRPFP2	1.0	19.765715	0.31731050786291015	0.7945583691217365
8455	DPY19L1P1	1.8020436	0.15246174	0.07153854592352742	0.27071494278602604	AC012003.1	1.0	19.69214	0.31731050786291015	0.7945583691217365
8456	RNU6-670P	1.801497	1.1914957	0.07162459065851416	0.2708984012161874	UBE2V2P3	1.0	19.842268	0.31731050786291015	0.7945583691217365
8457	AL021807.1	1.8013747	1.1897728	0.07164383667816883	0.2709305955015837	RP11-520B13.8	1.0	17.471804	0.31731050786291015	0.7945583691217365
8458	CA1	1.8012985	0.48425475	0.07165584660222224	0.27095571478103225	AC133965.1	1.0	17.471804	0.31731050786291015	0.7945583691217365
8459	SNORA53	1.801222	1.0984609	0.07166790016130163	0.2709809952844482	AC011453.1	1.0	19.247227	0.31731050786291015	0.7945583691217365
8460	AP1B1	1.8011315	0.11899385	0.07168215914019706	0.2710146102124242	TMEM97P1	1.0	19.34781	0.31731050786291015	0.7945583691217365
8461	RNU6-789P	1.8008859	1.0992024	0.07172086313471683	0.27113644172287393	RP11-274E7.2	1.0	19.863708	0.31731050786291015	0.7945583691217365
8462	TFF3	1.8008248	1.0694382	0.07173049621063335	0.27113644172287393	CT47A12	1.0	19.513638	0.31731050786291015	0.7945583691217365
8463	RP11-519G16.2	1.8007332	0.99855006	0.07174494781205751	0.2711643068282513	RP5-865N13.2	1.0	19.562696	0.31731050786291015	0.7945583691217365
8464	RP13-20L14.6	1.8007015	0.34998202	0.07174994544350322	0.2711643068282513	PAK6	1.0	19.376957	0.31731050786291015	0.7945583691217365
8465	UXT-AS1	1.8006759	0.481601	0.07175398289676871	0.2711643068282513	RPL3P11	1.0	19.466993	0.31731050786291015	0.7945583691217365
8466	TEKT3	1.8005193	1.0502359	0.0717786774920228	0.27123523323337845	RP11-434C1.6	1.0	19.821875	0.31731050786291015	0.7945583691217365
8467	CTD-2576F9.2	1.8004887	1.0549091	0.0717834970780677	0.27123523323337845	RNU4-26P	1.0	19.799227	0.31731050786291015	0.7945583691217365
8468	POP4	1.8003772	0.06658366	0.07180109625591787	0.27126112409033	RP11-277J24.1	1.0	19.534302	0.31731050786291015	0.7945583691217365
8469	RNA5SP363	1.800342	0.46312302	0.07180665320933301	0.2712618170066856	RP11-680F8.1	1.0	19.342644	0.31731050786291015	0.7945583691217365
8470	RP11-295M3.2	1.7998778	0.9350888	0.07187994448635017	0.2714980529454129	RP4-781B1.5	1.0	19.58486	0.31731050786291015	0.7945583691217365
8471	SNORA74_6	1.7998166	0.9288019	0.07188959506279588	0.2715141888646565	CTD-3157E16.2	1.0	19.903484	0.31731050786291015	0.7945583691217365
8472	TTK	1.7997556	0.9101446	0.07189924670058569	0.271530326377816	RP11-552F3.13	1.0	19.714998	0.31731050786291015	0.7945583691217365
8473	DARS	1.7990099	0.070422105	0.0720171067287527	0.2719144027504985	ZNRF3-IT1	1.0	19.693388	0.31731050786291015	0.7945583691217365
8474	MIR3180-4_1	1.7986373	0.34537798	0.07207607502491364	0.27211669608351396	RP11-490K7.1	1.0	19.80191	0.31731050786291015	0.7945583691217365
8475	KLHL26	1.7983489	0.14302105	0.07212173763334069	0.2722687284975076	RP11-945A11.2	1.0	19.645056	0.31731050786291015	0.7945583691217365
8476	UPB1	1.7975521	0.13518514	0.07224801328933843	0.2726638725223604	RP11-553A10.1	1.0	19.786343	0.31731050786291015	0.7945583691217365
8477	KCNC4	1.7974371	0.08357384	0.07226626859564111	0.27271237982930097	AL121933.1	1.0	19.342644	0.31731050786291015	0.7945583691217365
8478	LINC01558	1.7971183	0.24342956	0.07231684559127612	0.27288284364577736	TCEB3C	1.0	19.503025	0.31731050786291015	0.7945583691217365
8479	FOXP1-IT1	1.7961806	0.21286367	0.07246579599246664	0.2733427368673472	STX18-IT1	1.0	19.786167	0.31731050786291015	0.7945583691217365
8480	LINC00691	1.7960994	0.39448413	0.0724787016914656	0.2733709907416972	MIR103A1	1.0	19.642859	0.31731050786291015	0.7945583691217365
8481	WWC3	1.7958994	0.09275805	0.07251052513640281	0.27346578202556315	AC007879.2	1.0	19.91666	0.31731050786291015	0.7945583691217365
8482	CTB-102L5.7	1.7958733	0.3193244	0.07251466805717376	0.27346578202556315	Y_RNA_469	1.0	19.541595	0.31731050786291015	0.7945583691217365
8483	PRRG1	1.7955198	0.31252575	0.0725709228920996	0.27361660755217565	ARHGAP40	1.0	19.72886	0.31731050786291015	0.7945583691217365
8484	RASSF4	1.7938557	0.2877635	0.07283621741052186	0.2745348384305648	DUTP5	1.0	19.595547	0.31731050786291015	0.7945583691217365
8485	HIGD1A	1.7935642	0.07058914	0.07288275824775291	0.27466924368083717	AC104076.2	1.0	19.901632	0.31731050786291015	0.7945583691217365
8486	DNAJC13	1.7928576	0.10334173	0.0729956897899799	0.27503324498342857	CNBD1	1.0	19.66954	0.31731050786291015	0.7945583691217365
8487	FOXJ1	1.7927485	0.36573425	0.07301315983944656	0.27506056707640447	RN7SKP239	1.0	19.678144	0.31731050786291015	0.7945583691217365
8488	PPL	1.7927442	0.33475822	0.07301383884677047	0.27506056707640447	RP11-434D2.9	1.0	19.548233	0.31731050786291015	0.7945583691217365
8489	PMEL	1.7926712	0.37770972	0.07302550805745095	0.2750839991230641	LINC00354	1.0	19.673462	0.31731050786291015	0.7945583691217365
8490	LSINCT5	1.7926134	0.31706157	0.07303476542537367	0.27509834304120934	RP11-814E24.1	1.0	17.674282	0.31731050786291015	0.7945583691217365
8491	RP11-278H7.1	1.7920926	0.28062168	0.07311813625080685	0.2753301981259869	TRAJ57	1.0	19.959589	0.31731050786291015	0.7945583691217365
8492	KB-1208A12.3	1.7914495	0.09010603	0.07322117591563995	0.2756976341759842	RP11-269M20.1	1.0	19.743656	0.31731050786291015	0.7945583691217365
8493	FRK	1.7914	0.07145547	0.07322912939607663	0.275707016784259	RP11-293K19.1	1.0	19.566818	0.31731050786291015	0.7945583691217365
8494	GCC1	1.790837	0.1329415	0.0733194471830045	0.27596473406242544	AC244021.1	1.0	20.001139	0.31731050786291015	0.7945583691217365
8495	ANKMY1	1.7904905	0.115790844	0.07337508352810708	0.27613111678609453	RP11-268G12.3	1.0	19.358278	0.31731050786291015	0.7945583691217365
8496	ZDHHC3	1.7903985	0.08302013	0.07338987893698283	0.27614747157258723	AC067959.1	1.0	19.904127	0.31731050786291015	0.7945583691217365
8497	VDAC2P3	1.7902205	1.3696177	0.07341847263894315	0.2762299056002044	RP3-399J4.4	1.0	19.662115	0.31731050786291015	0.7945583691217365
8498	RP3-329A5.8	1.790194	0.2102573	0.07342273079660748	0.2762299056002044	FRZB	1.0	19.376957	0.31731050786291015	0.7945583691217365
8499	KCTD21-AS1	1.7900122	0.10325758	0.07345194103756479	0.2763192067603628	AC009299.4	1.0	19.28935	0.31731050786291015	0.7945583691217365
8500	EVC	1.7898966	0.5378622	0.07347053385413937	0.27636855584879355	Y_RNA_763	1.0	19.383467	0.31731050786291015	0.7945583691217365
8501	RP11-884K10.7	1.7898223	0.2592345	0.07348248177722315	0.27637943029988926	KLRF2	1.0	19.271238	0.31731050786291015	0.7945583691217365
8502	CTD-2540B15.9	1.7897764	1.265125	0.07348984950605998	0.27637943029988926	PCDHGC3	1.0	19.660475	0.31731050786291015	0.7945583691217365
8503	APCDD1L-AS1	1.7897764	1.332665	0.07348984950605998	0.27637943029988926	BRD2-IT1	1.0	16.485167	0.31731050786291015	0.7945583691217365
8504	L3MBTL2	1.7896416	0.09351546	0.07351154536036394	0.27639793326437956	Y_RNA_376	1.0	19.63207	0.31731050786291015	0.7945583691217365
8505	RP5-1119A7.14	1.7896057	1.216678	0.0735173172544481	0.27639793326437956	AC092610.12	1.0	19.790003	0.31731050786291015	0.7945583691217365
8506	KIAA0408	1.7895032	1.2346026	0.07353380193325053	0.2764008167242358	SCN4B	1.0	19.673391	0.31731050786291015	0.7945583691217365
8507	AC005523.3	1.7894691	1.1617432	0.07353929749789762	0.2764008167242358	AC244250.3	1.0	17.471804	0.31731050786291015	0.7945583691217365
8508	C11orf52	1.7894349	1.2054731	0.07354479339842479	0.2764008167242358	ATRIP	1.0	19.882118	0.31731050786291015	0.7945583691217365
8509	RP11-844P9.2	1.7894186	0.18969098	0.0735474295345292	0.2764008167242358	SLC16A8	1.0	19.564816	0.31731050786291015	0.7945583691217365
8510	AC090587.4	1.7894008	1.2112937	0.07355028963484597	0.2764008167242358	HS6ST1P1	1.0	19.752182	0.31731050786291015	0.7945583691217365
8511	GPR21	1.7892642	1.1190159	0.07357227793975465	0.27644228974147783	SCARNA24	1.0	19.574396	0.31731050786291015	0.7945583691217365
8512	RP3-468K18.5	1.7892642	1.2042117	0.07357227793975465	0.27644228974147783	MIR567	1.0	19.765291	0.31731050786291015	0.7945583691217365
8513	CCDC113	1.7891232	0.21213163	0.07359498755384199	0.2764635441180354	AP000563.2	1.0	18.947634	0.31731050786291015	0.7945583691217365
8514	ACP6	1.7890388	0.090534754	0.07360857335127594	0.2764635441180354	RNA5SP128	1.0	19.559158	0.31731050786291015	0.7945583691217365
8515	AP000302.58	1.788991	1.040711	0.073616270676782	0.2764635441180354	RP4-590F24.1	1.0	19.43154	0.31731050786291015	0.7945583691217365
8516	CARD10	1.788991	1.0933049	0.073616270676782	0.2764635441180354	RNA5SP395	1.0	17.674282	0.31731050786291015	0.7945583691217365
8517	KRT18P31	1.788991	1.0549067	0.073616270676782	0.2764635441180354	CTB-147C13.1	1.0	19.672684	0.31731050786291015	0.7945583691217365
8518	AL049758.2	1.7889568	1.1214705	0.07362177128111166	0.27646363431092746	Y_RNA_460	1.0	16.485167	0.31731050786291015	0.7945583691217365
8519	RP11-426C22.4	1.7888544	1.093806	0.07363827511070778	0.27650504060277	RP11-289H16.1	1.0	16.791817	0.31731050786291015	0.7945583691217365
8520	HMGB1P41	1.788786	1.0965154	0.07364927934441902	0.27652579178769926	RP11-435O11.5	1.0	19.554148	0.31731050786291015	0.7945583691217365
8521	LINC01527	1.7885469	1.0371268	0.07368780475226439	0.2766292906744299	AL445384.1	1.0	19.755434	0.31731050786291015	0.7945583691217365
8522	FBXO28	1.7884793	0.0925444	0.07369870073176833	0.27664962162703727	RNVU1-1	1.0	19.788044	0.31731050786291015	0.7945583691217365
8523	AC097467.2	1.7881126	0.19146627	0.07375784518570762	0.2768098864634381	AC007000.11	1.0	19.695505	0.31731050786291015	0.7945583691217365
8524	FLRT2	1.787973	0.080956094	0.07378036041637731	0.27684761981870887	RP11-120K24.3	1.0	19.403795	0.31731050786291015	0.7945583691217365
8525	MEF2C-AS1	1.7879647	0.4676292	0.07378169847943765	0.27684761981870887	ARHGAP20	1.0	19.681654	0.31731050786291015	0.7945583691217365
8526	FAM76A	1.7873197	0.07875062	0.07388583679727355	0.27713660315871086	MIR1270	1.0	19.627525	0.31731050786291015	0.7945583691217365
8527	CTB-181H17.1	1.7872672	0.2198157	0.07389431030518905	0.27713660315871086	RP13-516M14.10	1.0	19.763803	0.31731050786291015	0.7945583691217365
8528	KCTD9	1.7870734	0.110061914	0.0739256266711115	0.2772334566513914	CTD-2008L17.1	1.0	19.139729	0.31731050786291015	0.7945583691217365
8529	VPS13C	1.7863904	0.067991905	0.07403606952701434	0.2775857713750157	TRIM63	1.0	19.150412	0.31731050786291015	0.7945583691217365
8530	CTD-2194D22.4	1.7858655	0.66405517	0.0741210373865838	0.27784243620050025	AC093063.2	1.0	17.582914	0.31731050786291015	0.7945583691217365
8531	RP11-187E13.1	1.7850047	0.5755258	0.07426054300279021	0.2783240382599935	RPSAP15	1.0	19.410946	0.31731050786291015	0.7945583691217365
8532	RP11-83B20.1	1.7847891	0.19123892	0.0742955401481393	0.27843453320105566	RP11-686D22.9	1.0	19.765715	0.31731050786291015	0.7945583691217365
8533	RP11-753H16.3	1.7839868	0.656333	0.0744258017352452	0.2789020041123089	AL162853.1	1.0	19.516098	0.31731050786291015	0.7945583691217365
8534	Metazoa_SRP_69	1.7836832	0.22149119	0.07447516224500482	0.27906626078459684	RP11-17A4.3	1.0	20.1011	0.31731050786291015	0.7945583691217365
8535	RP11-78H24.1	1.7836239	0.65535474	0.0744847891014512	0.2790748442827748	IGHV3-43	1.0	18.377274	0.31731050786291015	0.7945583691217365
8536	RP11-665C16.6	1.7835861	0.47972083	0.07449094632381302	0.2790748442827748	RP11-95M15.1	1.0	18.645206	0.31731050786291015	0.7945583691217365
8537	ZFHX3	1.7835671	0.18229645	0.0744940378897088	0.2790748442827748	SLC35G6	1.0	19.83322	0.31731050786291015	0.7945583691217365
8538	GRAMD3	1.7834945	0.12176683	0.07450584104104571	0.2790983497768647	RP11-145E17.2	1.0	19.96219	0.31731050786291015	0.7945583691217365
8539	RP11-383J24.1	1.783338	0.503863	0.0745313036734755	0.2791730163048688	AC009499.1	1.0	19.653656	0.31731050786291015	0.7945583691217365
8540	ARGFX	1.782626	0.6081265	0.07464720133863552	0.279565648102653	HIST1H3PS1	1.0	19.67903	0.31731050786291015	0.7945583691217365
8541	RP4-673D20.3	1.7823901	0.6205095	0.0746856319265143	0.2796888268013626	LINC00661	1.0	19.587238	0.31731050786291015	0.7945583691217365
8542	RP11-753C18.12	1.7819201	0.33832917	0.07476226142981517	0.27993426192245213	Y_RNA_374	1.0	19.104942	0.31731050786291015	0.7945583691217365
8543	LINC00864_1	1.7818762	0.14945933	0.07476942317550801	0.27994031382650897	MIR4479	1.0	19.64408	0.31731050786291015	0.7945583691217365
8544	RAB42	1.7813668	0.39576867	0.07485255018808001	0.28016842782267865	ADARB2-AS1	1.0	19.735825	0.31731050786291015	0.7945583691217365
8545	GVQW2	1.781161	0.68125767	0.07488616358428846	0.2802734596603252	AC090617.1	1.0	19.377937	0.31731050786291015	0.7945583691217365
8546	RP11-356N1.2	1.7805253	0.26824394	0.07499003345052553	0.28064140252175696	MIR1183	1.0	19.865469	0.31731050786291015	0.7945583691217365
8547	MTSS1	1.7804859	0.07643477	0.07499647287112081	0.28064469584929946	RP11-981G7.3	1.0	19.297136	0.31731050786291015	0.7945583691217365
8548	RP11-2I17.1	1.7795849	0.24734329	0.07514391474096441	0.2810922534300574	RP11-98D18.15	1.0	19.622639	0.31731050786291015	0.7945583691217365
8549	RP11-138I1.3	1.7794882	0.09987861	0.07515975005364123	0.28113065667292997	RNA5SP323	1.0	16.791817	0.31731050786291015	0.7945583691217365
8550	AURKC	1.7792584	0.6249327	0.07519740449945424	0.2812506613719308	RFPL1	1.0	19.47122	0.31731050786291015	0.7945583691217365
8551	RGL3	1.7792002	0.62928414	0.07520694891800499	0.28126551995331234	CYP26A1	1.0	17.220257	0.31731050786291015	0.7945583691217365
8552	AC145343.1	1.7791032	0.60963273	0.07522285848018796	0.28130417949021175	RP11-897M7.2	1.0	19.652063	0.31731050786291015	0.7945583691217365
8553	CTD-2358C21.3	1.7787925	0.6084253	0.07527378754528997	0.2814737828943543	CTD-2116N20.1	1.0	19.886772	0.31731050786291015	0.7945583691217365
8554	GBA2	1.7787402	0.13357104	0.07528237065058123	0.28148502724331464	CTD-2537O9.1	1.0	19.614342	0.31731050786291015	0.7945583691217365
8555	DEPDC5	1.778636	0.13146995	0.07529946889422844	0.28152810615090695	LINC00676	1.0	19.849405	0.31731050786291015	0.7945583691217365
8556	SNX29P2	1.7783995	0.35899022	0.07533826752384269	0.28158974403014236	RAET1E-AS1_1	1.0	19.628244	0.31731050786291015	0.7945583691217365
8557	ANKDD1A	1.7781936	0.15970214	0.07537206208852122	0.28169519999190346	CTD-2552B11.3	1.0	19.64252	0.31731050786291015	0.7945583691217365
8558	ST3GAL1	1.7772636	0.07067967	0.07552486806237603	0.282203616925004	MIR4263	1.0	19.502254	0.31731050786291015	0.7945583691217365
8559	PGBD2	1.7771332	0.12133236	0.07554632249264641	0.28226086737270956	SPCS2P3	1.0	19.307318	0.31731050786291015	0.7945583691217365
8560	WWOX	1.7763737	0.1234096	0.07567134462897164	0.28262541789102674	Y_RNA_64	1.0	19.574284	0.31731050786291015	0.7945583691217365
8561	CTD-2532N20.1	1.7759268	0.3814452	0.07574496896715943	0.28285854256777443	SNCG	1.0	19.727787	0.31731050786291015	0.7945583691217365
8562	RAB40B	1.7756459	0.16716483	0.07579131606543814	0.2829924572572337	RPL7AP7	1.0	17.674282	0.31731050786291015	0.7945583691217365
8563	R3HDM1	1.7756414	0.076598644	0.07579204100786038	0.2829924572572337	RP11-114H24.7	1.0	19.337257	0.31731050786291015	0.7945583691217365
8564	DNAJB5	1.7754906	0.25810543	0.07581690517208506	0.28306435840485367	UGT3A2	1.0	17.582914	0.31731050786291015	0.7945583691217365
8565	TM9SF4	1.7754214	0.10525326	0.07582833619390622	0.28308609964536163	RP11-312J18.3	1.0	19.279875	0.31731050786291015	0.7945583691217365
8566	SENP8	1.7752173	0.2642634	0.07586201862447506	0.2831909015885621	RP11-728C8.1	1.0	20.003109	0.31731050786291015	0.7945583691217365
8567	MYBPC3	1.7746502	0.3103123	0.07595565854296304	0.28351949119397496	RPSAP43	1.0	19.87188	0.31731050786291015	0.7945583691217365
8568	VLDLR	1.7738353	0.17334138	0.07609039754028109	0.28393845049016336	RP4-713B5.2	1.0	19.533125	0.31731050786291015	0.7945583691217365
8569	UBE2L3	1.7719499	0.07269304	0.07640287814025369	0.2850469896680504	RPL7L1P2	1.0	19.543837	0.31731050786291015	0.7945583691217365
8570	RP11-177B4.1	1.7709982	0.22794037	0.07656099866749583	0.2855499462106143	AC069368.3	1.0	19.469994	0.31731050786291015	0.7945583691217365
8571	AC011363.1	1.7709931	0.7844977	0.07656184548564142	0.2855499462106143	RP5-891H21.5	1.0	19.705496	0.31731050786291015	0.7945583691217365
8572	RP11-168O16.1	1.7708968	0.2881081	0.07657786860142377	0.28558860703815553	GATA4	1.0	19.618887	0.31731050786291015	0.7945583691217365
8573	RNA5SP21	1.7707453	0.7891009	0.07660306946189141	0.28566148699902044	RPF2P1	1.0	19.67013	0.31731050786291015	0.7945583691217365
8574	RP11-680F8.1	1.7703123	1.0931573	0.07667513712943835	0.28587754697410594	RP11-343C2.7	1.0	16.933186	0.31731050786291015	0.7945583691217365
8575	LINC01297_1	1.770295	0.18017042	0.07667801391066809	0.28587754697410594	RPL17P45	1.0	19.769207	0.31731050786291015	0.7945583691217365
8576	AC073284.4	1.7702271	0.75867045	0.07668932353010721	0.28587754697410594	RP11-214N15.5	1.0	19.721285	0.31731050786291015	0.7945583691217365
8577	ENPP3	1.7701865	0.3866243	0.07669606368316068	0.2858815617506929	HNRNPA1P38	1.0	19.525517	0.31731050786291015	0.7945583691217365
8578	NOMO1	1.7699033	0.21751325	0.07674324678547943	0.2860151968237569	AL137190.1	1.0	19.405548	0.31731050786291015	0.7945583691217365
8579	RP11-230C9.3	1.7698215	0.7305663	0.07675688193091265	0.2860448956706335	NBPF5P	1.0	19.541061	0.31731050786291015	0.7945583691217365
8580	EGFR-AS1	1.7697742	0.43001994	0.0767647621826285	0.28605314532673426	GGTA2P	1.0	19.381014	0.31731050786291015	0.7945583691217365
8581	RN7SL734P	1.7695737	0.7072126	0.07679819149903377	0.28613547162615127	RHBDL3	1.0	18.139456	0.31731050786291015	0.7945583691217365
8582	CNNM3	1.7693479	0.122004874	0.07683582851387537	0.28622607498233665	RP11-180P8.4	1.0	19.78649	0.31731050786291015	0.7945583691217365
8583	RP11-275F13.3	1.7693259	0.6760542	0.07683951918861802	0.28622607498233665	RNU6-169P	1.0	19.481161	0.31731050786291015	0.7945583691217365
8584	AC003991.3	1.7690798	0.07455435	0.07688055029570871	0.2863570437507449	EEF1A1P27	1.0	19.758112	0.31731050786291015	0.7945583691217365
8585	RP5-1065J22.8	1.769047	0.18125413	0.07688602387031944	0.2863570437507449	RP11-49I4.3	1.0	19.81402	0.31731050786291015	0.7945583691217365
8586	WDR63	1.7688539	0.94144374	0.0769182610185378	0.2864559745095394	RP11-369E15.1	1.0	19.712852	0.31731050786291015	0.7945583691217365
8587	RP3-337H4.8	1.768773	0.21375191	0.07693177352930813	0.28646403035575746	RNU6-658P	1.0	19.657873	0.31731050786291015	0.7945583691217365
8588	GDF5	1.7685568	0.8954216	0.07696786320962767	0.2865561400313603	RP5-1077I2.3	1.0	19.647749	0.31731050786291015	0.7945583691217365
8589	RP13-488H8.1	1.7683678	0.8483224	0.07699944181210348	0.28664822630872483	HMGB1P30	1.0	18.387749	0.31731050786291015	0.7945583691217365
8590	RP11-83J16.1	1.7682598	0.85731566	0.0770174914682858	0.2866774802249326	RP11-273B20.3	1.0	19.90069	0.31731050786291015	0.7945583691217365
8591	RPS20P2	1.7682058	0.88594407	0.07702651758941767	0.286689938393526	RPL23AP70	1.0	19.136448	0.31731050786291015	0.7945583691217365
8592	AL157931.1	1.7680167	0.8409382	0.07705811580279838	0.286765589764271	LINC00328-2P	1.0	19.70945	0.31731050786291015	0.7945583691217365
8593	Y_RNA_554	1.7680016	0.362382	0.07706065127361919	0.286765589764271	HMGN1P36	1.0	19.665817	0.31731050786291015	0.7945583691217365
8594	CTB-25B13.12	1.7679821	0.2155478	0.07706388523884433	0.286765589764271	RP11-815J4.6	1.0	19.378775	0.31731050786291015	0.7945583691217365
8595	SEPN1	1.766969	0.09740378	0.07723342853215112	0.28733294315951957	LMOD1	1.0	19.59051	0.31731050786291015	0.7945583691217365
8596	RAB31	1.7654679	0.46304426	0.0774851594383846	0.2881905161594767	AC008671.1	1.0	19.605621	0.31731050786291015	0.7945583691217365
8597	CCDC61	1.7654583	0.15643875	0.07748677474361794	0.2881905161594767	CYCSP2	1.0	17.83194	0.31731050786291015	0.7945583691217365
8598	LXN	1.7651532	0.15721633	0.07753802887416272	0.2883598965372483	PVRL3-AS1	1.0	19.86003	0.31731050786291015	0.7945583691217365
8599	PFKM	1.7650611	0.1421873	0.07755348236593507	0.28839257577945854	RP11-712C19.1	1.0	19.800194	0.31731050786291015	0.7945583691217365
8600	LINC01354	1.7650329	0.44393256	0.07755824188866958	0.28839257577945854	RN7SL493P	1.0	19.595078	0.31731050786291015	0.7945583691217365
8601	CENPI	1.7649033	0.130542	0.07758001210018965	0.28845227891505293	RP11-63G10.3	1.0	19.630182	0.31731050786291015	0.7945583691217365
8602	CFAP43	1.7643	0.5004648	0.07768149133494257	0.2887657852782943	ERICH3	1.0	18.501192	0.31731050786291015	0.7945583691217365
8603	KIAA1919	1.7642077	0.10847355	0.07769700350530898	0.2888021820154261	RP5-1159O4.2	1.0	20.036797	0.31731050786291015	0.7945583691217365
8604	CTD-2503O16.4	1.7638624	0.9128537	0.07775515944126044	0.28896849524525087	AC104984.4	1.0	19.655966	0.31731050786291015	0.7945583691217365
8605	Metazoa_SRP_204	1.76384	0.5032499	0.077758919978041	0.28896849524525087	RP11-1081K18.1	1.0	19.703741	0.31731050786291015	0.7945583691217365
8606	RP11-542B15.1	1.7637213	0.3819392	0.07777889927331687	0.28902146589740957	RN7SL211P	1.0	19.606312	0.31731050786291015	0.7945583691217365
8607	ITPK1-AS1	1.7634999	0.13443103	0.07781621714803234	0.28909629510228296	RPS3AP32	1.0	19.58808	0.31731050786291015	0.7945583691217365
8608	CTC-343N3.1	1.763432	0.15778466	0.07782765839373777	0.2891175232448507	RP11-552E20.4	1.0	19.311396	0.31731050786291015	0.7945583691217365
8609	KCNC4-AS1	1.7632017	0.87705	0.0778664711115218	0.28924042149968593	XXbac-BPG154L12.5	1.0	19.765291	0.31731050786291015	0.7945583691217365
8610	RP11-872J21.5	1.7630101	0.36115187	0.07789878594679621	0.2893391666088014	RP11-697E22.3	1.0	19.904783	0.31731050786291015	0.7945583691217365
8611	RP11-321L2.2	1.7626258	0.2506457	0.07796362566593572	0.28955869535330353	EEF1A1P34	1.0	18.571133	0.31731050786291015	0.7945583691217365
8612	RP5-887A10.1	1.76259	0.825814	0.07796965314037789	0.2895597778400218	SNORA49	1.0	19.890879	0.31731050786291015	0.7945583691217365
8613	RHOXF2B	1.7622964	0.8314293	0.07801922004379308	0.28970123185220437	RP11-576N17.3	1.0	19.481361	0.31731050786291015	0.7945583691217365
8614	RP11-528G1.2	1.7621253	0.8061706	0.07804814591692782	0.28978732377408306	AC005487.2	1.0	19.846405	0.31731050786291015	0.7945583691217365
8615	SEPT7P6	1.7619295	0.7968309	0.07808121474871443	0.2898887844178755	RP11-157B13.8	1.0	19.555477	0.31731050786291015	0.7945583691217365
8616	RNU6-645P	1.7618561	0.7929356	0.07809361850119187	0.28990127698767276	RNU6-342P	1.0	19.506926	0.31731050786291015	0.7945583691217365
8617	DEPDC4	1.7618415	0.12552492	0.07809606516818925	0.28990127698767276	RPSAP24	1.0	19.652256	0.31731050786291015	0.7945583691217365
8618	BPIFB9P	1.7618071	0.75864476	0.07810188856070106	0.2899015762082905	MIR4539	1.0	19.814348	0.31731050786291015	0.7945583691217365
8619	RP11-425M5.7	1.7617092	0.7486969	0.07811843081876484	0.28994165915462594	RP11-446E9.1	1.0	19.722727	0.31731050786291015	0.7945583691217365
8620	RP11-246A10.1	1.7615592	0.22534913	0.07814380211837668	0.29001450336257706	RNU1-34P	1.0	19.63492	0.31731050786291015	0.7945583691217365
8621	CCDC169	1.761385	0.071721785	0.07817327409664108	0.290102554559475	RP11-314M24.1	1.0	19.692554	0.31731050786291015	0.7945583691217365
8622	RP4-781K5.6	1.7612933	0.7270408	0.07818876724096586	0.2901387208976182	RP11-409K15.1	1.0	20.049845	0.31731050786291015	0.7945583691217365
8623	AC096967.1	1.7610487	0.7399069	0.07823016568388493	0.290249668814361	EIF5A2P1	1.0	19.513638	0.31731050786291015	0.7945583691217365
8624	ARHGAP44	1.7609342	0.20656158	0.07824953977988636	0.29030021442113935	CH17-174L20.1	1.0	19.136448	0.31731050786291015	0.7945583691217365
8625	FICD	1.7596947	0.17022333	0.07845957987814885	0.2910152866883785	AC012671.3	1.0	18.981081	0.31731050786291015	0.7945583691217365
8626	POLR1A	1.7593118	0.081675865	0.0785245625728241	0.291234916114814	CLDN9	1.0	19.460047	0.31731050786291015	0.7945583691217365
8627	LRTM1	1.7590883	0.62786216	0.0785625150961068	0.2913475152918551	Y_RNA_576	1.0	19.710007	0.31731050786291015	0.7945583691217365
8628	QTRTD1	1.759065	0.07123329	0.07856646511891649	0.2913475152918551	SRXN1	1.0	17.582914	0.31731050786291015	0.7945583691217365
8629	RN7SL338P	1.7590178	0.4768053	0.07857447459800575	0.29135581402834787	RP11-310H4.3	1.0	19.438097	0.31731050786291015	0.7945583691217365
8630	IGHV1-3	1.758784	0.62344724	0.07861419171383832	0.2914816754980736	AC098824.6	1.0	19.655657	0.31731050786291015	0.7945583691217365
8631	DPY19L2P3	1.7579851	0.43570802	0.07875003788524826	0.2918781690517781	RP11-466G12.2	1.0	17.83194	0.31731050786291015	0.7945583691217365
8632	AC005037.3	1.7576567	0.59122646	0.07880594041643325	0.2920583923948001	AC005616.1	1.0	19.566772	0.31731050786291015	0.7945583691217365
8633	PARPBP	1.7563014	0.22807772	0.07903696571814434	0.29276967026839185	FAM46B	1.0	20.015741	0.31731050786291015	0.7945583691217365
8634	MIR1255B2	1.7561536	0.55560434	0.0790621970715635	0.29283630390454024	CTD-2060C23.1	1.0	19.746574	0.31731050786291015	0.7945583691217365
8635	ASPDH	1.755614	0.7404848	0.07915434189642871	0.2931184223352126	CYP11B1	1.0	19.381014	0.31731050786291015	0.7945583691217365
8636	HSPD1P6	1.7553667	0.71786124	0.0791966074788206	0.2932534249349624	MTND5P6	1.0	19.584719	0.31731050786291015	0.7945583691217365
8637	PEG13	1.7551631	0.25939447	0.07923142488617414	0.2933608302537008	LEMD1	1.0	19.68071	0.31731050786291015	0.7945583691217365
8638	RP11-415C15.2	1.7549901	0.16758572	0.07926100489419803	0.29344882934096156	CTD-2542C24.14	1.0	19.527191	0.31731050786291015	0.7945583691217365
8639	CNOT10-AS1	1.7548515	0.702843	0.07928471972545692	0.29351510240985557	OR6C2	1.0	19.689335	0.31731050786291015	0.7945583691217365
8640	FUT11	1.75444	0.07491899	0.07935514684581377	0.29372783793582613	RP11-504G3.4	1.0	19.360535	0.31731050786291015	0.7945583691217365
8641	B3GAT1	1.7544137	0.39406326	0.07935963989633193	0.29372783793582613	CTC-505O3.2	1.0	19.83592	0.31731050786291015	0.7945583691217365
8642	ERICH6	1.7543775	0.6704244	0.07936585338435	0.29372929946447013	RNU6-1046P	1.0	19.530025	0.31731050786291015	0.7945583691217365
8643	FAM171A2	1.7540257	0.24972616	0.07942611288964235	0.29388767901356266	CYP4Z2P	1.0	19.28713	0.31731050786291015	0.7945583691217365
8644	DNAJA4	1.7537493	0.13117301	0.07947347746805569	0.2940413820041718	CTC-312O10.3	1.0	19.793224	0.31731050786291015	0.7945583691217365
8645	RP11-631N16.4	1.7534754	0.31908426	0.07952044263985206	0.2941504700595275	LAMP5	1.0	19.603056	0.31731050786291015	0.7945583691217365
8646	LINC00657	1.7533475	0.07189881	0.07954236524792983	0.2942018894958461	CDR2L	1.0	19.231964	0.31731050786291015	0.7945583691217365
8647	RP11-53B2.1	1.7533264	0.6320817	0.07954599928148814	0.2942018894958461	LINC00184	1.0	18.92815	0.31731050786291015	0.7945583691217365
8648	RN7SL169P	1.7524196	0.59428394	0.0797016862624063	0.29466975422678576	DEFB109P3	1.0	19.953585	0.31731050786291015	0.7945583691217365
8649	NDUFS7	1.7511101	0.06958481	0.07992694527052972	0.2954809318346108	KCNIP3	1.0	19.117252	0.31731050786291015	0.7945583691217365
8650	CUL7	1.7510233	0.33276993	0.07994189339653511	0.29551455188565384	RPL13AP	1.0	19.349066	0.31731050786291015	0.7945583691217365
8651	LINC00926	1.7508967	0.15764512	0.07996370744210311	0.29557354582886486	MIR4308	1.0	19.689335	0.31731050786291015	0.7945583691217365
8652	SPDYA	1.7505999	0.15153722	0.08001486062477749	0.29571931907162985	RBMS1P1	1.0	19.236528	0.31731050786291015	0.7945583691217365
8653	CFAP206	1.7504321	0.33487707	0.08004377896959303	0.2958045392506607	LINC00431	1.0	18.329	0.31731050786291015	0.7945583691217365
8654	NUP205	1.7503295	0.10582298	0.08006147209861589	0.29584826681869764	AP002884.2	1.0	19.377937	0.31731050786291015	0.7945583691217365
8655	RALY	1.7502075	0.07150817	0.080082504302364	0.29590432584450566	RP5-837O21.8	1.0	19.457592	0.31731050786291015	0.7945583691217365
8656	HIST1H2BE	1.7500687	0.42032513	0.08010646845476191	0.29596701353493565	AC068587.1	1.0	19.584719	0.31731050786291015	0.7945583691217365
8657	AHCYL1	1.7500412	0.07334076	0.0801111957556578	0.29596701353493565	AC005702.1	1.0	19.890879	0.31731050786291015	0.7945583691217365
8658	RN7SL200P	1.7499368	0.26437125	0.080129215434559	0.2960119227480405	RPL31P28	1.0	19.359001	0.31731050786291015	0.7945583691217365
8659	NDUFAF3	1.7498814	0.06875625	0.08013878311136455	0.2960256044376404	SHISA6	1.0	19.632147	0.31731050786291015	0.7945583691217365
8660	RN7SL233P	1.7490283	0.21110052	0.08028611982977626	0.2960819423139078	SNORA74B	1.0	19.279608	0.31731050786291015	0.7945583691217365
8661	RP11-4O1.2	1.7489982	0.1159891	0.08029132712035754	0.2960819423139078	CDCA4P1	1.0	19.425299	0.31731050786291015	0.7945583691217365
8662	POLR1E	1.7488537	0.07050998	0.08031632306487259	0.2960819423139078	MIR4440	1.0	19.586412	0.31731050786291015	0.7945583691217365
8663	SUGT1	1.7486889	0.068722315	0.08034479584051922	0.2960819423139078	RP11-486O13.4	1.0	19.733673	0.31731050786291015	0.7945583691217365
8664	RP11-635N19.1	1.7481807	0.22716692	0.0804327431433356	0.2960819423139078	PF4	1.0	19.311995	0.31731050786291015	0.7945583691217365
8665	PLD5	1.748046	0.21708421	0.08045606480566724	0.2960819423139078	AJ003147.9	1.0	19.809086	0.31731050786291015	0.7945583691217365
8666	TRIM52	1.7476927	0.080972604	0.08051726235419954	0.2960819423139078	RP11-1114A5.6	1.0	19.23551	0.31731050786291015	0.7945583691217365
8667	RP11-546M21.6	1.7467641	0.2649711	0.08067827457062476	0.2960819423139078	RP11-513M1.1	1.0	19.555477	0.31731050786291015	0.7945583691217365
8668	MRVI1	1.7464182	0.49921858	0.08073831189483524	0.2960819423139078	XXyac-YX65C7_A.2	1.0	19.295916	0.31731050786291015	0.7945583691217365
8669	JMJD8	1.7457813	0.10545708	0.08084896039339554	0.2960819423139078	FAM230B	1.0	19.797571	0.31731050786291015	0.7945583691217365
8670	CXXC1	1.7456068	0.08376676	0.08087929327892225	0.2960819423139078	TRPM2-AS	1.0	19.523203	0.31731050786291015	0.7945583691217365
8671	AMIGO2	1.7454579	0.17289172	0.08090519588233523	0.2960819423139078	OR13A1	1.0	19.686924	0.31731050786291015	0.7945583691217365
8672	FDPS	1.7442718	0.06910482	0.08111171058803161	0.2960819423139078	RP11-481H12.1	1.0	19.313698	0.31731050786291015	0.7945583691217365
8673	GSS	1.7436081	0.11066388	0.08122744556722097	0.2960819423139078	RP5-1182A14.5	1.0	19.570572	0.31731050786291015	0.7945583691217365
8674	ADAM1B	1.7435536	0.27257088	0.08123695639784828	0.2960819423139078	ATP5J2-PTCD1	1.0	19.420063	0.31731050786291015	0.7945583691217365
8675	RP11-573D15.8	1.7429243	0.09641588	0.08134683899424155	0.2960819423139078	TUBB4BP3	1.0	19.562696	0.31731050786291015	0.7945583691217365
8676	PRPF40B	1.7428341	0.37717184	0.08136260737634902	0.2960819423139078	AC016907.2	1.0	19.609545	0.31731050786291015	0.7945583691217365
8677	RP11-930O11.1	1.7422885	0.44346872	0.08145797195962302	0.2960819423139078	RP11-56L13.4	1.0	19.828272	0.31731050786291015	0.7945583691217365
8678	XAF1	1.7421765	0.2024925	0.08147756330583103	0.2960819423139078	RP11-790J24.2	1.0	19.565117	0.31731050786291015	0.7945583691217365
8679	RP11-147L13.8	1.7419771	0.26724693	0.08151245776415919	0.2960819423139078	RP11-438L7.3	1.0	19.790913	0.31731050786291015	0.7945583691217365
8680	CH507-42P11.8	1.7415853	0.14839524	0.08158105000739256	0.2960819423139078	MRPL30P1	1.0	19.626783	0.31731050786291015	0.7945583691217365
8681	EMX2OS	1.7414091	0.14448236	0.08161189245447185	0.2960819423139078	CDH22	1.0	19.671072	0.31731050786291015	0.7945583691217365
8682	CTNND1	1.7410494	0.1298735	0.08167491979046504	0.2960819423139078	DSTNP4	1.0	19.903149	0.31731050786291015	0.7945583691217365
8683	ITGA2	1.7408326	0.17770448	0.08171293809752035	0.2960819423139078	RP11-810P12.1	1.0	19.410946	0.31731050786291015	0.7945583691217365
8684	PIGR	1.7404314	0.13125463	0.0817832980806767	0.2960819423139078	LIPI	1.0	17.220257	0.31731050786291015	0.7945583691217365
8685	RP11-166O4.6	1.7397437	0.15352654	0.08190402640026664	0.2960819423139078	TMEM171	1.0	18.295599	0.31731050786291015	0.7945583691217365
8686	AL049794.1	1.739686	0.20507374	0.08191416252440677	0.2960819423139078	RP11-158N24.1	1.0	19.660666	0.31731050786291015	0.7945583691217365
8687	RN7SL138P	1.7396466	0.37509355	0.08192108916549602	0.2960819423139078	RP13-210D15.1	1.0	19.1572	0.31731050786291015	0.7945583691217365
8688	NCF2	1.7382102	0.20780115	0.08217378581524767	0.2960819423139078	RP11-193I22.2	1.0	19.639029	0.31731050786291015	0.7945583691217365
8689	PGLS	1.7377347	0.06912756	0.08225756645259706	0.2960819423139078	RP11-54A9.1	1.0	19.654953	0.31731050786291015	0.7945583691217365
8690	SMG5	1.7376783	0.13649458	0.08226752154910616	0.2960819423139078	RP11-247A12.1	1.0	19.925661	0.31731050786291015	0.7945583691217365
8691	LA16c-431H6.6	1.7360213	0.1626885	0.08256007199585425	0.2960819423139078	RP11-257O5.4	1.0	19.18948	0.31731050786291015	0.7945583691217365
8692	NOTCH4	1.735516	0.1231949	0.0826494650449005	0.2960819423139078	EEF1E1P1	1.0	16.485167	0.31731050786291015	0.7945583691217365
8693	AC034187.2	1.735501	0.11725528	0.08265208623369452	0.2960819423139078	RP11-626I20.2	1.0	16.791817	0.31731050786291015	0.7945583691217365
8694	CENPQ	1.7346904	0.20463002	0.08279565801247303	0.2960819423139078	RP11-1228E12.1	1.0	19.80191	0.31731050786291015	0.7945583691217365
8695	MYBBP1A	1.73463	0.097975165	0.08280636333582206	0.2960819423139078	RP11-34F13.3	1.0	19.65356	0.31731050786291015	0.7945583691217365
8696	PROCA1	1.734527	0.21719861	0.08282462769156383	0.2960819423139078	NPM1P29	1.0	19.475075	0.31731050786291015	0.7945583691217365
8697	OVCH1-AS1	1.7343754	0.39440686	0.08285150103399866	0.2960819423139078	LAMC1	1.0	17.471804	0.31731050786291015	0.7945583691217365
8698	CTC-548K16.6	1.7335277	0.2284561	0.08300193328310343	0.2960819423139078	RP11-1033H12.3	1.0	19.700655	0.31731050786291015	0.7945583691217365
8699	AKR7A2	1.7334157	0.069662094	0.08302180436299869	0.2960819423139078	RP11-115A14.1	1.0	19.46656	0.31731050786291015	0.7945583691217365
8700	KRT18P57	1.7332748	0.73874515	0.08304683777036949	0.2960819423139078	TTC39DP	1.0	19.7096	0.31731050786291015	0.7945583691217365
8701	CTC-215O4.4	1.7331458	1.0418746	0.08306975011197212	0.2960819423139078	RNU1-55P	1.0	19.957409	0.31731050786291015	0.7945583691217365
8702	ABHD6	1.7330092	0.2359925	0.08309402596088288	0.2960819423139078	RP11-451B8.1	1.0	18.387749	0.31731050786291015	0.7945583691217365
8703	LINC00377	1.7329988	1.0184408	0.08309587324194923	0.2960819423139078	CTB-39G8.2	1.0	19.536518	0.31731050786291015	0.7945583691217365
8704	TMEM255A	1.732966	0.70938504	0.08310171377565646	0.2960819423139078	DND1	1.0	19.817453	0.31731050786291015	0.7945583691217365
8705	RNGTT	1.7329434	0.09447717	0.08310573507499877	0.2960819423139078	KIF25	1.0	19.401848	0.31731050786291015	0.7945583691217365
8706	RP4-669P10.20	1.7328813	1.0239578	0.08311677653776631	0.2960819423139078	STPG2-AS1	1.0	19.355204	0.31731050786291015	0.7945583691217365
8707	RP11-101O6.2	1.7328813	0.9731952	0.08311677653776631	0.2960819423139078	MIR152	1.0	19.399487	0.31731050786291015	0.7945583691217365
8708	HIST1H3F	1.7327636	0.9763472	0.08313768409362006	0.2960819423139078	RP11-183A22.3	1.0	19.5818	0.31731050786291015	0.7945583691217365
8709	RP11-204C16.4	1.7327636	1.0519196	0.08313768409362006	0.2960819423139078	DKKL1	1.0	19.590143	0.31731050786291015	0.7945583691217365
8710	RP11-379H8.1	1.7327452	1.7706006	0.083140977377115	0.2960819423139078	ZNF730	1.0	20.03953	0.31731050786291015	0.7945583691217365
8711	RP13-554M15.8	1.7327011	1.8336829	0.0831488168153679	0.2960819423139078	RP11-196G18.3	1.0	19.23551	0.31731050786291015	0.7945583691217365
8712	NBPF13P	1.7327011	1.6669518	0.0831488168153679	0.2960819423139078	FAM212B-AS1	1.0	16.791817	0.31731050786291015	0.7945583691217365
8713	AIF1L	1.7325872	0.96350145	0.08316905341623577	0.2960819423139078	CTD-2325P2.4	1.0	19.565304	0.31731050786291015	0.7945583691217365
8714	FAM217A	1.732569	0.66931707	0.08317231180431199	0.2960819423139078	BTF3P5	1.0	19.253056	0.31731050786291015	0.7945583691217365
8715	CTD-2659N19.4	1.7325687	1.6445259	0.08317233872334474	0.2960819423139078	FOXI2	1.0	19.507301	0.31731050786291015	0.7945583691217365
8716	CTC-232P5.4	1.7325248	1.6417879	0.08318018055717812	0.2960819423139078	RP11-261C10.4	1.0	19.43154	0.31731050786291015	0.7945583691217365
8717	RP11-516C1.1	1.7325248	1.6666886	0.08318018055717812	0.2960819423139078	IGSF5	1.0	19.469994	0.31731050786291015	0.7945583691217365
8718	VGF	1.7325248	1.6208807	0.08318018055717812	0.2960819423139078	AC084809.3	1.0	19.986109	0.31731050786291015	0.7945583691217365
8719	MIR27A	1.7324806	1.6599872	0.08318802298998285	0.2960819423139078	RP11-305L7.5	1.0	19.278858	0.31731050786291015	0.7945583691217365
8720	RP11-8H2.1	1.7324365	1.6370287	0.0831958660217895	0.2960819423139078	RP11-793I11.1	1.0	19.824186	0.31731050786291015	0.7945583691217365
8721	KB-1396H2.2	1.7324365	1.6646904	0.0831958660217895	0.2960819423139078	TRO	1.0	19.337257	0.31731050786291015	0.7945583691217365
8722	TPM4P1	1.7324365	1.5889119	0.0831958660217895	0.2960819423139078	PCDHB18P	1.0	19.81951	0.31731050786291015	0.7945583691217365
8723	CTD-2576D5.3	1.7323483	1.5745815	0.08321155388253046	0.2960819423139078	MIR4668	1.0	19.804842	0.31731050786291015	0.7945583691217365
8724	RNU6-433P	1.7323043	1.4666206	0.08321939871152578	0.2960819423139078	RP11-118F19.1	1.0	19.77768	0.31731050786291015	0.7945583691217365
8725	RP1-85F18.6	1.7322639	0.890101	0.08322658874548866	0.2960819423139078	ASAP2	1.0	19.646046	0.31731050786291015	0.7945583691217365
8726	RP11-525A16.4	1.7322602	1.5428491	0.08322724413964505	0.2960819423139078	SOSTDC1	1.0	19.814877	0.31731050786291015	0.7945583691217365
8727	AL121819.1	1.7322602	1.4751428	0.08322724413964505	0.2960819423139078	PLCH1	1.0	19.587238	0.31731050786291015	0.7945583691217365
8728	RN7SL586P	1.7322602	1.532161	0.08322724413964505	0.2960819423139078	UBTFL6	1.0	19.606346	0.31731050786291015	0.7945583691217365
8729	MRPS18CP6	1.7322602	1.5496358	0.08322724413964505	0.2960819423139078	CA3-AS1	1.0	20.015606	0.31731050786291015	0.7945583691217365
8730	AC018463.5	1.7322161	1.3997687	0.08323509016691874	0.2960819423139078	RP11-388C12.1	1.0	19.196342	0.31731050786291015	0.7945583691217365
8731	AC093616.4	1.732172	1.5068307	0.08324293679337738	0.2960819423139078	IGLCOR22-2	1.0	19.860168	0.31731050786291015	0.7945583691217365
8732	PLG	1.7321404	0.22325042	0.08324856680750642	0.2960819423139078	WNT8B	1.0	19.48226	0.31731050786291015	0.7945583691217365
8733	RP11-54O7.18	1.7321279	1.453088	0.08325078401905144	0.2960819423139078	RP11-25G10.2	1.0	19.012703	0.31731050786291015	0.7945583691217365
8734	RP11-329J18.4	1.7321279	1.4531698	0.08325078401905144	0.2960819423139078	AC019196.1	1.0	19.703936	0.31731050786291015	0.7945583691217365
8735	ELAVL4	1.7321169	18.506512	0.08325274642399375	0.2960819423139078	AC006335.11	1.0	19.639938	0.31731050786291015	0.7945583691217365
8736	BMS1P13	1.7321169	18.465115	0.08325274642399375	0.2960819423139078	HSPD1P7	1.0	19.6802	0.31731050786291015	0.7945583691217365
8737	ISL2	1.7321169	18.408009	0.08325274642399375	0.2960819423139078	SEPT4-AS1	1.0	19.621578	0.31731050786291015	0.7945583691217365
8738	RP11-158I3.3	1.7321169	18.364378	0.08325274642399375	0.2960819423139078	LINC01033	1.0	19.670624	0.31731050786291015	0.7945583691217365
8739	ARL14EPL	1.7321169	18.29256	0.08325274642399375	0.2960819423139078	RP11-262H14.5	1.0	19.702097	0.31731050786291015	0.7945583691217365
8740	SRSF9P1	1.7321169	18.514835	0.08325274642399375	0.2960819423139078	RP11-498D10.8	1.0	19.542747	0.31731050786291015	0.7945583691217365
8741	APOA5	1.7321169	18.27556	0.08325274642399375	0.2960819423139078	MRGPRF	1.0	19.61382	0.31731050786291015	0.7945583691217365
8742	RP5-921G16.1	1.7321169	18.345303	0.08325274642399375	0.2960819423139078	RP1-104O17.3	1.0	17.83194	0.31731050786291015	0.7945583691217365
8743	RP11-403P14.1	1.7321169	18.472374	0.08325274642399375	0.2960819423139078	PRAMEF17	1.0	19.389544	0.31731050786291015	0.7945583691217365
8744	AF186192.6	1.7321169	18.226753	0.08325274642399375	0.2960819423139078	MYOZ1	1.0	19.555477	0.31731050786291015	0.7945583691217365
8745	FZD9	1.7321169	18.255459	0.08325274642399375	0.2960819423139078	C8orf4	1.0	19.914043	0.31731050786291015	0.7945583691217365
8746	MCHR1	1.7321169	18.107527	0.08325274642399375	0.2960819423139078	RP11-389G6.5	1.0	19.941517	0.31731050786291015	0.7945583691217365
8747	MIR6087	1.7321169	18.60969	0.08325274642399375	0.2960819423139078	AC004383.3	1.0	19.436478	0.31731050786291015	0.7945583691217365
8748	AC023050.1	1.7321169	18.473724	0.08325274642399375	0.2960819423139078	WFIKKN2	1.0	19.722414	0.31731050786291015	0.7945583691217365
8749	FBLL1	1.7321169	18.426367	0.08325274642399375	0.2960819423139078	HOXB-AS4	1.0	16.791817	0.31731050786291015	0.7945583691217365
8750	RPSAP25	1.7321169	18.484621	0.08325274642399375	0.2960819423139078	RP11-678K21.3	1.0	18.779676	0.31731050786291015	0.7945583691217365
8751	CCDC177	1.7321169	18.176865	0.08325274642399375	0.2960819423139078	AC004745.1	1.0	19.499144	0.31731050786291015	0.7945583691217365
8752	RP11-766H1.1	1.7321169	18.3493	0.08325274642399375	0.2960819423139078	CTD-2299I21.1	1.0	19.479061	0.31731050786291015	0.7945583691217365
8753	RNU4-30P	1.7321169	18.45708	0.08325274642399375	0.2960819423139078	AC093611.2	1.0	19.59734	0.31731050786291015	0.7945583691217365
8754	PRSS42	1.7321169	18.29405	0.08325274642399375	0.2960819423139078	MIR664A	1.0	19.012703	0.31731050786291015	0.7945583691217365
8755	RP11-467J12.2	1.7321169	18.447866	0.08325274642399375	0.2960819423139078	RPL5P10	1.0	19.652063	0.31731050786291015	0.7945583691217365
8756	Y_RNA_17	1.7321169	18.199265	0.08325274642399375	0.2960819423139078	RP11-175I6.5	1.0	19.663889	0.31731050786291015	0.7945583691217365
8757	RP5-967N21.7	1.7321169	18.397362	0.08325274642399375	0.2960819423139078	RP11-54O7.16	1.0	19.968939	0.31731050786291015	0.7945583691217365
8758	MIR3168	1.7321169	18.333616	0.08325274642399375	0.2960819423139078	WI2-87327B8.2	1.0	16.485167	0.31731050786291015	0.7945583691217365
8759	KIAA1211	1.7321169	18.096905	0.08325274642399375	0.2960819423139078	MIR3944	1.0	19.593777	0.31731050786291015	0.7945583691217365
8760	RNA5SP212	1.7321169	18.132095	0.08325274642399375	0.2960819423139078	RP11-111M22.5	1.0	19.354645	0.31731050786291015	0.7945583691217365
8761	TRAV37	1.7321169	18.569798	0.08325274642399375	0.2960819423139078	RNU7-61P	1.0	19.735582	0.31731050786291015	0.7945583691217365
8762	MYBPC2	1.7321169	18.44978	0.08325274642399375	0.2960819423139078	SPATC1	1.0	19.635702	0.31731050786291015	0.7945583691217365
8763	CDC42EP3P1	1.7321169	18.39969	0.08325274642399375	0.2960819423139078	DPRXP6	1.0	19.424711	0.31731050786291015	0.7945583691217365
8764	OR2K2	1.7321169	18.505535	0.08325274642399375	0.2960819423139078	WNT5A	1.0	19.475435	0.31731050786291015	0.7945583691217365
8765	MIR28	1.7321169	18.22012	0.08325274642399375	0.2960819423139078	AP001255.2	1.0	19.330294	0.31731050786291015	0.7945583691217365
8766	RP11-430G17.1	1.7321169	18.298334	0.08325274642399375	0.2960819423139078	TAS2R6P	1.0	19.29323	0.31731050786291015	0.7945583691217365
8767	CRMP1	1.7321169	18.278173	0.08325274642399375	0.2960819423139078	RP11-15D14.2	1.0	19.543678	0.31731050786291015	0.7945583691217365
8768	AP000648.4	1.7321169	18.567158	0.08325274642399375	0.2960819423139078	ERC2	1.0	16.485167	0.31731050786291015	0.7945583691217365
8769	NAT8	1.7321169	18.186155	0.08325274642399375	0.2960819423139078	UGT2B29P	1.0	19.872793	0.31731050786291015	0.7945583691217365
8770	ATP5LP5	1.7321169	18.563784	0.08325274642399375	0.2960819423139078	KYNUP3	1.0	19.117252	0.31731050786291015	0.7945583691217365
8771	RP11-223P11.3	1.7321169	18.380201	0.08325274642399375	0.2960819423139078	CCNA1	1.0	18.387749	0.31731050786291015	0.7945583691217365
8772	CASR	1.7321169	18.221542	0.08325274642399375	0.2960819423139078	U95743.1	1.0	19.7186	0.31731050786291015	0.7945583691217365
8773	IGHJ5	1.7321169	18.370028	0.08325274642399375	0.2960819423139078	RP11-573M3.3	1.0	19.386997	0.31731050786291015	0.7945583691217365
8774	TCP10L2	1.7321169	18.16455	0.08325274642399375	0.2960819423139078	BMP5	1.0	19.569895	0.31731050786291015	0.7945583691217365
8775	PARM1	1.7321169	17.854256	0.08325274642399375	0.2960819423139078	PAICSP5	1.0	19.708193	0.31731050786291015	0.7945583691217365
8776	PI3	1.7321169	18.431515	0.08325274642399375	0.2960819423139078	MIR875	1.0	19.677422	0.31731050786291015	0.7945583691217365
8777	RP11-561B11.3	1.7321169	18.703821	0.08325274642399375	0.2960819423139078	AC104000.1	1.0	19.561932	0.31731050786291015	0.7945583691217365
8778	RP11-224O19.4	1.7321169	18.402843	0.08325274642399375	0.2960819423139078	YWHAZP5	1.0	19.67903	0.31731050786291015	0.7945583691217365
8779	HMSD	1.7321169	18.145086	0.08325274642399375	0.2960819423139078	SCARNA15_4	1.0	18.362774	0.31731050786291015	0.7945583691217365
8780	RP11-885L14.1	1.7321169	18.394257	0.08325274642399375	0.2960819423139078	RPL21P38	1.0	19.901632	0.31731050786291015	0.7945583691217365
8781	EGFR	1.7321169	18.639114	0.08325274642399375	0.2960819423139078	NXPE4	1.0	19.337257	0.31731050786291015	0.7945583691217365
8782	RP11-1086I4.2	1.7321169	18.571346	0.08325274642399375	0.2960819423139078	MIRLET7D	1.0	19.232048	0.31731050786291015	0.7945583691217365
8783	RP11-373E16.4	1.7321169	18.310387	0.08325274642399375	0.2960819423139078	RP11-950C14.10	1.0	19.47738	0.31731050786291015	0.7945583691217365
8784	MIR1293	1.7321169	18.584787	0.08325274642399375	0.2960819423139078	ADH1A	1.0	19.603056	0.31731050786291015	0.7945583691217365
8785	RPL36AP45	1.7321169	18.76516	0.08325274642399375	0.2960819423139078	RP11-381P6.1	1.0	20.047363	0.31731050786291015	0.7945583691217365
8786	RP11-392O17.1	1.7321169	18.509676	0.08325274642399375	0.2960819423139078	TRDV3	1.0	19.247227	0.31731050786291015	0.7945583691217365
8787	GML	1.7321169	18.447016	0.08325274642399375	0.2960819423139078	AL136446.1	1.0	19.70059	0.31731050786291015	0.7945583691217365
8788	IGHV4-31	1.7321169	18.498201	0.08325274642399375	0.2960819423139078	RHBDF1	1.0	19.403795	0.31731050786291015	0.7945583691217365
8789	FOXA3	1.7321169	18.629404	0.08325274642399375	0.2960819423139078	RP11-141O15.1	1.0	19.51046	0.31731050786291015	0.7945583691217365
8790	RP4-704D21.2	1.7321169	18.19665	0.08325274642399375	0.2960819423139078	CDC42EP3P1	1.0	19.535145	0.31731050786291015	0.7945583691217365
8791	UCHL1	1.7321169	18.58533	0.08325274642399375	0.2960819423139078	AC112721.1	1.0	19.603056	0.31731050786291015	0.7945583691217365
8792	ERICH1-AS1	1.7321169	18.672497	0.08325274642399375	0.2960819423139078	RAP1AP	1.0	17.67085	0.31731050786291015	0.7945583691217365
8793	RP11-43A14.1	1.7321169	18.401798	0.08325274642399375	0.2960819423139078	RP11-467I20.3	1.0	19.972921	0.31731050786291015	0.7945583691217365
8794	RNU6-835P	1.7321169	18.219202	0.08325274642399375	0.2960819423139078	GAGE10	1.0	19.542747	0.31731050786291015	0.7945583691217365
8795	HSPA12A	1.7321169	18.439037	0.08325274642399375	0.2960819423139078	MTCO1P22	1.0	19.765974	0.31731050786291015	0.7945583691217365
8796	AC159540.3	1.7321169	18.32332	0.08325274642399375	0.2960819423139078	AC106802.1	1.0	19.68366	0.31731050786291015	0.7945583691217365
8797	7SK_1	1.7321169	18.488478	0.08325274642399375	0.2960819423139078	PP12613	1.0	17.582914	0.31731050786291015	0.7945583691217365
8798	RP11-304C12.3	1.7321169	18.43883	0.08325274642399375	0.2960819423139078	Y_RNA_249	1.0	19.4812	0.31731050786291015	0.7945583691217365
8799	TCP10	1.7321169	18.541365	0.08325274642399375	0.2960819423139078	GOLGA8M	1.0	19.63461	0.31731050786291015	0.7945583691217365
8800	RP11-849N15.4	1.7321169	18.402618	0.08325274642399375	0.2960819423139078	RNU2-18P	1.0	19.7744	0.31731050786291015	0.7945583691217365
8801	NOBOX	1.7321169	18.206915	0.08325274642399375	0.2960819423139078	RP11-367J7.3	1.0	19.72886	0.31731050786291015	0.7945583691217365
8802	AC091320.1	1.7321169	18.310177	0.08325274642399375	0.2960819423139078	TRAJ28	1.0	19.083906	0.31731050786291015	0.7945583691217365
8803	RP11-325E14.5	1.7321169	18.38617	0.08325274642399375	0.2960819423139078	RNU6-897P	1.0	19.824224	0.31731050786291015	0.7945583691217365
8804	RPS6P7	1.7321169	18.329294	0.08325274642399375	0.2960819423139078	AC007880.1	1.0	19.62584	0.31731050786291015	0.7945583691217365
8805	RP11-261B23.2	1.7321169	18.299002	0.08325274642399375	0.2960819423139078	RP11-497G19.1	1.0	19.445808	0.31731050786291015	0.7945583691217365
8806	TMEM82	1.7321169	18.38585	0.08325274642399375	0.2960819423139078	MYL6P2	1.0	17.471804	0.31731050786291015	0.7945583691217365
8807	RP1-69D17.4	1.7321169	18.387846	0.08325274642399375	0.2960819423139078	RNU6-1162P	1.0	18.362774	0.31731050786291015	0.7945583691217365
8808	PPIAP29	1.7321169	18.426735	0.08325274642399375	0.2960819423139078	BMS1P3	1.0	19.676504	0.31731050786291015	0.7945583691217365
8809	RP11-707G14.1	1.7321169	18.350971	0.08325274642399375	0.2960819423139078	RP11-195B21.3	1.0	19.684332	0.31731050786291015	0.7945583691217365
8810	RP11-239E10.2	1.7321169	18.745487	0.08325274642399375	0.2960819423139078	IGHJ3	1.0	19.697292	0.31731050786291015	0.7945583691217365
8811	RP3-410C9.2	1.7321169	18.327723	0.08325274642399375	0.2960819423139078	DUSP15	1.0	19.611643	0.31731050786291015	0.7945583691217365
8812	NTN3	1.7321169	18.314804	0.08325274642399375	0.2960819423139078	ZAR1L	1.0	19.701378	0.31731050786291015	0.7945583691217365
8813	MIR4715	1.7321169	18.356903	0.08325274642399375	0.2960819423139078	IGHV4-31	1.0	19.586992	0.31731050786291015	0.7945583691217365
8814	RNU6ATAC4P	1.7321169	18.358513	0.08325274642399375	0.2960819423139078	IGHV3-35	1.0	19.625797	0.31731050786291015	0.7945583691217365
8815	AC016745.3	1.7321169	18.332151	0.08325274642399375	0.2960819423139078	EIF1AXP2	1.0	19.232048	0.31731050786291015	0.7945583691217365
8816	RP11-39E3.5	1.7321169	18.294985	0.08325274642399375	0.2960819423139078	TDH	1.0	19.54115	0.31731050786291015	0.7945583691217365
8817	U2	1.7321169	18.56471	0.08325274642399375	0.2960819423139078	MYBPH	1.0	19.5947	0.31731050786291015	0.7945583691217365
8818	AC093117.1	1.7321169	18.293507	0.08325274642399375	0.2960819423139078	RP11-56G10.2	1.0	19.669445	0.31731050786291015	0.7945583691217365
8819	IHH	1.7321169	18.581545	0.08325274642399375	0.2960819423139078	RP11-777B9.1	1.0	19.34781	0.31731050786291015	0.7945583691217365
8820	RP11-255P5.2	1.7321169	18.598858	0.08325274642399375	0.2960819423139078	RP1-261G23.4	1.0	17.674282	0.31731050786291015	0.7945583691217365
8821	AC016710.1	1.7321169	18.527208	0.08325274642399375	0.2960819423139078	RP11-141C7.5	1.0	16.485167	0.31731050786291015	0.7945583691217365
8822	MYCL	1.7321169	18.510038	0.08325274642399375	0.2960819423139078	FAM198A	1.0	19.37017	0.31731050786291015	0.7945583691217365
8823	RNA5SP304	1.7321169	18.234936	0.08325274642399375	0.2960819423139078	AL356140.1	1.0	16.933186	0.31731050786291015	0.7945583691217365
8824	RP11-14C22.3	1.7321169	18.283289	0.08325274642399375	0.2960819423139078	LINC01058	1.0	19.570612	0.31731050786291015	0.7945583691217365
8825	RP11-290O12.2	1.7321169	18.278376	0.08325274642399375	0.2960819423139078	LINC01032	1.0	19.755463	0.31731050786291015	0.7945583691217365
8826	RNU6-1046P	1.7321169	18.361917	0.08325274642399375	0.2960819423139078	RPL3P12	1.0	19.579323	0.31731050786291015	0.7945583691217365
8827	AC105393.2	1.7321169	18.214552	0.08325274642399375	0.2960819423139078	RP11-318G8.1	1.0	19.507252	0.31731050786291015	0.7945583691217365
8828	CYP26C1	1.7321169	18.554201	0.08325274642399375	0.2960819423139078	RP11-49G2.3	1.0	19.9664	0.31731050786291015	0.7945583691217365
8829	SNORA15_2	1.7321169	18.542776	0.08325274642399375	0.2960819423139078	LINC00634	1.0	19.559948	0.31731050786291015	0.7945583691217365
8830	CHRNA6	1.7321169	18.512802	0.08325274642399375	0.2960819423139078	RP11-10K17.3	1.0	19.119644	0.31731050786291015	0.7945583691217365
8831	RP13-672B3.2	1.7321169	18.218296	0.08325274642399375	0.2960819423139078	RP5-875H3.2	1.0	19.489624	0.31731050786291015	0.7945583691217365
8832	CYS1	1.7321169	18.518047	0.08325274642399375	0.2960819423139078	RP11-467C18.1	1.0	19.642937	0.31731050786291015	0.7945583691217365
8833	RNU11-6P	1.7321169	18.491323	0.08325274642399375	0.2960819423139078	RBM22P4	1.0	19.41352	0.31731050786291015	0.7945583691217365
8834	AL359314.1	1.7321169	18.30684	0.08325274642399375	0.2960819423139078	AC095061.1	1.0	19.671347	0.31731050786291015	0.7945583691217365
8835	LINC01625	1.7321169	18.466698	0.08325274642399375	0.2960819423139078	BMS1P12	1.0	19.693516	0.31731050786291015	0.7945583691217365
8836	IGHV2-5	1.7321169	18.234407	0.08325274642399375	0.2960819423139078	RP11-704M14.1	1.0	18.387749	0.31731050786291015	0.7945583691217365
8837	AC103816.1	1.7321169	18.487724	0.08325274642399375	0.2960819423139078	RP11-53B2.5	1.0	19.782984	0.31731050786291015	0.7945583691217365
8838	EGLN3-AS1	1.7321169	18.35123	0.08325274642399375	0.2960819423139078	EHF	1.0	18.189774	0.31731050786291015	0.7945583691217365
8839	FAM86GP	1.7321169	18.516035	0.08325274642399375	0.2960819423139078	RP11-589N15.2	1.0	18.189774	0.31731050786291015	0.7945583691217365
8840	MIR378A	1.7321169	18.434103	0.08325274642399375	0.2960819423139078	LIN7A	1.0	18.387749	0.31731050786291015	0.7945583691217365
8841	RP11-578O24.2	1.7321169	18.504498	0.08325274642399375	0.2960819423139078	Z84466.1	1.0	19.570507	0.31731050786291015	0.7945583691217365
8842	RNA5SP294	1.7321169	18.436852	0.08325274642399375	0.2960819423139078	AC007326.9	1.0	19.45866	0.31731050786291015	0.7945583691217365
8843	SPATA18	1.7321169	18.36612	0.08325274642399375	0.2960819423139078	CPSF1P1	1.0	19.577602	0.31731050786291015	0.7945583691217365
8844	UPP2	1.7321169	18.40443	0.08325274642399375	0.2960819423139078	TRIM26BP	1.0	19.301546	0.31731050786291015	0.7945583691217365
8845	SNORD56_6	1.7321169	18.28358	0.08325274642399375	0.2960819423139078	FGF16	1.0	19.279934	0.31731050786291015	0.7945583691217365
8846	C12orf74	1.7321169	18.227798	0.08325274642399375	0.2960819423139078	LRFN5	1.0	19.502705	0.31731050786291015	0.7945583691217365
8847	RN7SL184P	1.7321169	18.616531	0.08325274642399375	0.2960819423139078	EBI3	1.0	17.674282	0.31731050786291015	0.7945583691217365
8848	RP5-979D14.1	1.7321169	18.300232	0.08325274642399375	0.2960819423139078	RP11-466F5.9	1.0	19.595655	0.31731050786291015	0.7945583691217365
8849	HAND1	1.7321169	18.598774	0.08325274642399375	0.2960819423139078	RP11-35J23.1	1.0	19.755692	0.31731050786291015	0.7945583691217365
8850	AE000661.50	1.7321169	18.41656	0.08325274642399375	0.2960819423139078	TMOD4	1.0	17.83194	0.31731050786291015	0.7945583691217365
8851	RNU4-83P	1.7321169	18.661146	0.08325274642399375	0.2960819423139078	RP1-128O3.5	1.0	19.455406	0.31731050786291015	0.7945583691217365
8852	AC010546.1	1.7321169	18.320444	0.08325274642399375	0.2960819423139078	RPL23AP92	1.0	19.533848	0.31731050786291015	0.7945583691217365
8853	TAF9BP2	1.7321169	18.458042	0.08325274642399375	0.2960819423139078	HNRNPDP1	1.0	19.683865	0.31731050786291015	0.7945583691217365
8854	OR4F3	1.7321169	18.347115	0.08325274642399375	0.2960819423139078	RBMS3-AS1	1.0	19.762241	0.31731050786291015	0.7945583691217365
8855	RP11-459I19.1	1.7321169	18.352957	0.08325274642399375	0.2960819423139078	RP11-550F7.1	1.0	19.139729	0.31731050786291015	0.7945583691217365
8856	WIF1	1.7321169	18.37418	0.08325274642399375	0.2960819423139078	RP11-380I10.2	1.0	19.525517	0.31731050786291015	0.7945583691217365
8857	THY1	1.7321169	18.57262	0.08325274642399375	0.2960819423139078	SMO	1.0	19.556677	0.31731050786291015	0.7945583691217365
8858	CTC-490G23.4	1.7321169	18.442438	0.08325274642399375	0.2960819423139078	RNU6-1251P	1.0	19.46934	0.31731050786291015	0.7945583691217365
8859	OR4F28P	1.7321169	18.244202	0.08325274642399375	0.2960819423139078	RP11-480I12.10	1.0	19.903643	0.31731050786291015	0.7945583691217365
8860	TRAJ38	1.7321169	18.313269	0.08325274642399375	0.2960819423139078	RP11-140A10.3	1.0	19.286797	0.31731050786291015	0.7945583691217365
8861	CTD-3222D19.2	1.7321169	18.445656	0.08325274642399375	0.2960819423139078	RP3-453C12.8	1.0	20.001139	0.31731050786291015	0.7945583691217365
8862	AL513487.1	1.7321169	18.522224	0.08325274642399375	0.2960819423139078	MIR5680	1.0	19.147352	0.31731050786291015	0.7945583691217365
8863	EIF1P7	1.7321169	18.52894	0.08325274642399375	0.2960819423139078	AC007304.1	1.0	19.430752	0.31731050786291015	0.7945583691217365
8864	RP3-393E18.2	1.7321169	18.349894	0.08325274642399375	0.2960819423139078	KRTAP7-1	1.0	19.54741	0.31731050786291015	0.7945583691217365
8865	CLDN14	1.7321169	18.43069	0.08325274642399375	0.2960819423139078	EIF1P3	1.0	19.391424	0.31731050786291015	0.7945583691217365
8866	AOX1	1.7321169	18.408531	0.08325274642399375	0.2960819423139078	RP11-497D6.5	1.0	19.369436	0.31731050786291015	0.7945583691217365
8867	AL133244.2	1.7321169	18.369165	0.08325274642399375	0.2960819423139078	RP11-732A19.8	1.0	19.279875	0.31731050786291015	0.7945583691217365
8868	AF067845.1	1.7321169	18.523989	0.08325274642399375	0.2960819423139078	RP11-159N11.3	1.0	19.957558	0.31731050786291015	0.7945583691217365
8869	RP11-235G24.3	1.7321169	18.386503	0.08325274642399375	0.2960819423139078	P2RY10P2	1.0	17.33343	0.31731050786291015	0.7945583691217365
8870	ATP5F1P5	1.7321169	18.596844	0.08325274642399375	0.2960819423139078	RPL21P4	1.0	19.695505	0.31731050786291015	0.7945583691217365
8871	AL137024.1	1.7321169	18.294584	0.08325274642399375	0.2960819423139078	RNA5SP491	1.0	19.436306	0.31731050786291015	0.7945583691217365
8872	Y_RNA_246	1.7321169	18.455864	0.08325274642399375	0.2960819423139078	RP11-54C4.2	1.0	19.65441	0.31731050786291015	0.7945583691217365
8873	CDC42P6	1.7321169	18.32694	0.08325274642399375	0.2960819423139078	AF186192.6	1.0	19.36922	0.31731050786291015	0.7945583691217365
8874	IGFL3	1.7321169	18.376476	0.08325274642399375	0.2960819423139078	AL157882.1	1.0	19.527845	0.31731050786291015	0.7945583691217365
8875	PPIAP20	1.7321169	18.2453	0.08325274642399375	0.2960819423139078	RNU6-535P	1.0	19.752726	0.31731050786291015	0.7945583691217365
8876	RP11-98L12.2	1.7321169	18.58529	0.08325274642399375	0.2960819423139078	OR7E155P	1.0	19.20018	0.31731050786291015	0.7945583691217365
8877	RP11-274B21.12	1.7321169	18.415716	0.08325274642399375	0.2960819423139078	LHFP	1.0	19.116613	0.31731050786291015	0.7945583691217365
8878	UBE2Q2P6	1.7321169	18.41702	0.08325274642399375	0.2960819423139078	AC190387.2	1.0	19.80191	0.31731050786291015	0.7945583691217365
8879	TREML3P	1.7321169	18.259525	0.08325274642399375	0.2960819423139078	ZNF849P	1.0	19.9016	0.31731050786291015	0.7945583691217365
8880	RN7SKP26	1.7321169	18.348537	0.08325274642399375	0.2960819423139078	AC084262.1	1.0	19.967882	0.31731050786291015	0.7945583691217365
8881	MIR4437	1.7321169	18.34509	0.08325274642399375	0.2960819423139078	B4GALNT1	1.0	19.545694	0.31731050786291015	0.7945583691217365
8882	NXPH3	1.7321169	18.381477	0.08325274642399375	0.2960819423139078	LIPN	1.0	19.787834	0.31731050786291015	0.7945583691217365
8883	UBBP2	1.7321169	18.208267	0.08325274642399375	0.2960819423139078	RP11-411B6.6	1.0	19.420063	0.31731050786291015	0.7945583691217365
8884	AC068724.1	1.7321169	18.294302	0.08325274642399375	0.2960819423139078	RPS26P34	1.0	19.968939	0.31731050786291015	0.7945583691217365
8885	LINC00398	1.7321169	18.323013	0.08325274642399375	0.2960819423139078	AC140912.1	1.0	19.231964	0.31731050786291015	0.7945583691217365
8886	AC068724.2	1.7321169	18.031988	0.08325274642399375	0.2960819423139078	RFPL4AP6	1.0	20.08335	0.31731050786291015	0.7945583691217365
8887	AC021218.2	1.7321169	18.508755	0.08325274642399375	0.2960819423139078	RNU1-101P	1.0	19.633833	0.31731050786291015	0.7945583691217365
8888	GAPDHP66	1.7321169	18.30882	0.08325274642399375	0.2960819423139078	RP11-293A10.3	1.0	19.665817	0.31731050786291015	0.7945583691217365
8889	RP11-174C7.3	1.7321169	18.174488	0.08325274642399375	0.2960819423139078	AC006946.17	1.0	19.22126	0.31731050786291015	0.7945583691217365
8890	RP11-1430O6.1	1.7321169	17.985909	0.08325274642399375	0.2960819423139078	RP5-1065J22.2	1.0	19.883974	0.31731050786291015	0.7945583691217365
8891	RNU2-50P	1.7321169	18.461697	0.08325274642399375	0.2960819423139078	KB-7G2.9	1.0	19.194424	0.31731050786291015	0.7945583691217365
8892	RPL7P12	1.7321169	18.444565	0.08325274642399375	0.2960819423139078	LRRC37A13P	1.0	19.714636	0.31731050786291015	0.7945583691217365
8893	RPSAP57	1.7321169	18.330317	0.08325274642399375	0.2960819423139078	Y_RNA_595	1.0	19.534319	0.31731050786291015	0.7945583691217365
8894	RP11-563K23.1	1.7321169	18.562263	0.08325274642399375	0.2960819423139078	Y_RNA_594	1.0	19.42207	0.31731050786291015	0.7945583691217365
8895	GAPDHP49	1.7321169	18.694693	0.08325274642399375	0.2960819423139078	Metazoa_SRP_177	1.0	19.594622	0.31731050786291015	0.7945583691217365
8896	RP11-959F10.5	1.7321169	18.48863	0.08325274642399375	0.2960819423139078	RP11-681N23.1	1.0	19.598015	0.31731050786291015	0.7945583691217365
8897	ST13P11	1.7321169	18.366524	0.08325274642399375	0.2960819423139078	RP11-521H3.3	1.0	19.733673	0.31731050786291015	0.7945583691217365
8898	RP11-180K7.1	1.7321169	18.49071	0.08325274642399375	0.2960819423139078	GUCY1B2	1.0	18.954	0.31731050786291015	0.7945583691217365
8899	AC007319.1	1.7321169	18.402922	0.08325274642399375	0.2960819423139078	RNY3P1	1.0	19.400614	0.31731050786291015	0.7945583691217365
8900	RP11-5A19.5	1.7321169	18.231022	0.08325274642399375	0.2960819423139078	SIX3-AS1	1.0	17.582914	0.31731050786291015	0.7945583691217365
8901	U3_7	1.7321169	18.590744	0.08325274642399375	0.2960819423139078	LINC00491	1.0	19.420063	0.31731050786291015	0.7945583691217365
8902	RP11-29O6.2	1.7321169	18.463417	0.08325274642399375	0.2960819423139078	RP11-386G11.8	1.0	19.405212	0.31731050786291015	0.7945583691217365
8903	NFU1P1	1.7321169	18.439285	0.08325274642399375	0.2960819423139078	RNU6-1223P	1.0	20.174904	0.31731050786291015	0.7945583691217365
8904	RN7SL305P	1.7321169	18.43717	0.08325274642399375	0.2960819423139078	RNA5SP57	1.0	19.330132	0.31731050786291015	0.7945583691217365
8905	C9orf47	1.7321169	18.46366	0.08325274642399375	0.2960819423139078	RNU6-510P	1.0	19.865854	0.31731050786291015	0.7945583691217365
8906	RNU6-44P	1.7321169	18.565971	0.08325274642399375	0.2960819423139078	TMPRSS15	1.0	19.47449	0.31731050786291015	0.7945583691217365
8907	LY75-CD302	1.7321169	18.21675	0.08325274642399375	0.2960819423139078	KB-1205A7.2	1.0	19.848125	0.31731050786291015	0.7945583691217365
8908	RP11-299M14.2	1.7321169	18.586483	0.08325274642399375	0.2960819423139078	NPM1P18	1.0	19.986076	0.31731050786291015	0.7945583691217365
8909	RP11-493E12.3	1.7321169	17.963606	0.08325274642399375	0.2960819423139078	PGAM1P2	1.0	19.728664	0.31731050786291015	0.7945583691217365
8910	EIF4BP9	1.7321169	18.302006	0.08325274642399375	0.2960819423139078	DDN	1.0	19.693388	0.31731050786291015	0.7945583691217365
8911	AP001257.1	1.7321169	18.384184	0.08325274642399375	0.2960819423139078	AC006026.13	1.0	19.47122	0.31731050786291015	0.7945583691217365
8912	RP11-417B4.3	1.7321169	18.446424	0.08325274642399375	0.2960819423139078	RP11-477H21.2	1.0	19.958418	0.31731050786291015	0.7945583691217365
8913	AC013436.6	1.7321169	18.416805	0.08325274642399375	0.2960819423139078	MIR421	1.0	19.317263	0.31731050786291015	0.7945583691217365
8914	RP11-467L13.5	1.7321169	18.334187	0.08325274642399375	0.2960819423139078	RP11-640I15.1	1.0	19.628733	0.31731050786291015	0.7945583691217365
8915	RP11-411B6.6	1.7321169	18.319128	0.08325274642399375	0.2960819423139078	TM4SF5	1.0	19.960087	0.31731050786291015	0.7945583691217365
8916	FAM27B	1.7321169	18.406565	0.08325274642399375	0.2960819423139078	RN7SL849P	1.0	19.444473	0.31731050786291015	0.7945583691217365
8917	LINC01587	1.7321169	18.269594	0.08325274642399375	0.2960819423139078	MBD3L3	1.0	19.775925	0.31731050786291015	0.7945583691217365
8918	MIR98	1.7321169	18.365229	0.08325274642399375	0.2960819423139078	RP11-338O1.2	1.0	19.136448	0.31731050786291015	0.7945583691217365
8919	RP11-46A10.2	1.7321169	18.506407	0.08325274642399375	0.2960819423139078	LINC01350	1.0	19.469315	0.31731050786291015	0.7945583691217365
8920	RNU6-682P	1.7321169	18.410063	0.08325274642399375	0.2960819423139078	RP11-254A17.1	1.0	19.794878	0.31731050786291015	0.7945583691217365
8921	TMEM200B	1.7321169	18.44713	0.08325274642399375	0.2960819423139078	HSD17B1P1	1.0	19.116613	0.31731050786291015	0.7945583691217365
8922	FUNDC2P4	1.7321169	18.45799	0.08325274642399375	0.2960819423139078	RNU11-4P	1.0	19.894644	0.31731050786291015	0.7945583691217365
8923	AL359253.1	1.7321169	18.469652	0.08325274642399375	0.2960819423139078	RN7SKP58	1.0	19.136448	0.31731050786291015	0.7945583691217365
8924	ESM1	1.7321169	18.401045	0.08325274642399375	0.2960819423139078	RP11-4B16.3	1.0	19.482426	0.31731050786291015	0.7945583691217365
8925	SCN4A	1.7321169	18.450031	0.08325274642399375	0.2960819423139078	RP11-61L19.2	1.0	19.926584	0.31731050786291015	0.7945583691217365
8926	S100A2	1.7321169	18.475702	0.08325274642399375	0.2960819423139078	IGLC4	1.0	19.353352	0.31731050786291015	0.7945583691217365
8927	AC090018.1	1.7321169	18.414343	0.08325274642399375	0.2960819423139078	AL023876.1	1.0	19.92139	0.31731050786291015	0.7945583691217365
8928	AC005592.1	1.7321169	18.454065	0.08325274642399375	0.2960819423139078	TREML1	1.0	19.449862	0.31731050786291015	0.7945583691217365
8929	AE000661.36	1.7321169	18.440323	0.08325274642399375	0.2960819423139078	DDX26B-AS1	1.0	19.60269	0.31731050786291015	0.7945583691217365
8930	RPL6P12	1.7321169	18.408651	0.08325274642399375	0.2960819423139078	OR1G1	1.0	19.64772	0.31731050786291015	0.7945583691217365
8931	KRT18P13	1.7321169	18.285526	0.08325274642399375	0.2960819423139078	RP11-482L11.1	1.0	19.171824	0.31731050786291015	0.7945583691217365
8932	RP11-290L1.3	1.7321169	18.302526	0.08325274642399375	0.2960819423139078	PAX3	1.0	19.702442	0.31731050786291015	0.7945583691217365
8933	RP11-36I17.2	1.7321169	18.268002	0.08325274642399375	0.2960819423139078	RP11-651P23.4	1.0	19.639374	0.31731050786291015	0.7945583691217365
8934	AC016712.3	1.7321169	18.353924	0.08325274642399375	0.2960819423139078	EEF1A1P29	1.0	19.506716	0.31731050786291015	0.7945583691217365
8935	KDR	1.7321169	18.488533	0.08325274642399375	0.2960819423139078	GPR88	1.0	19.70882	0.31731050786291015	0.7945583691217365
8936	RP11-229C3.4	1.7321169	18.44229	0.08325274642399375	0.2960819423139078	SNORA22	1.0	19.22343	0.31731050786291015	0.7945583691217365
8937	RNU6-1280P	1.7321169	18.369883	0.08325274642399375	0.2960819423139078	AC022173.2	1.0	16.791817	0.31731050786291015	0.7945583691217365
8938	SNORA34	1.7321169	18.265247	0.08325274642399375	0.2960819423139078	RP1-178F10.1	1.0	19.707003	0.31731050786291015	0.7945583691217365
8939	IGHV1-17	1.7321169	18.413942	0.08325274642399375	0.2960819423139078	RP11-361I14.2	1.0	19.791792	0.31731050786291015	0.7945583691217365
8940	RNU4-9P	1.7321169	17.949667	0.08325274642399375	0.2960819423139078	RNU4ATAC18P	1.0	19.58808	0.31731050786291015	0.7945583691217365
8941	AC009299.1	1.7321169	18.357437	0.08325274642399375	0.2960819423139078	MIR6133	1.0	19.647827	0.31731050786291015	0.7945583691217365
8942	LRP3	1.7321169	18.565893	0.08325274642399375	0.2960819423139078	AL359853.1	1.0	19.339127	0.31731050786291015	0.7945583691217365
8943	RP11-438N5.4	1.7321169	18.497686	0.08325274642399375	0.2960819423139078	RP4-687K1.2	1.0	19.51046	0.31731050786291015	0.7945583691217365
8944	RP11-327F22.6	1.7321169	18.35301	0.08325274642399375	0.2960819423139078	RP11-663P9.2	1.0	19.64408	0.31731050786291015	0.7945583691217365
8945	RNU6-767P	1.7321169	18.598806	0.08325274642399375	0.2960819423139078	IL27	1.0	19.62584	0.31731050786291015	0.7945583691217365
8946	FAM189A2	1.7321169	18.616018	0.08325274642399375	0.2960819423139078	RBBP4P2	1.0	19.506926	0.31731050786291015	0.7945583691217365
8947	RP11-79N23.1	1.7321169	18.288399	0.08325274642399375	0.2960819423139078	GABARAPL3	1.0	19.668697	0.31731050786291015	0.7945583691217365
8948	AC007551.2	1.7321169	18.462843	0.08325274642399375	0.2960819423139078	RP11-650L12.4	1.0	19.213093	0.31731050786291015	0.7945583691217365
8949	AC004850.1	1.7321169	18.318357	0.08325274642399375	0.2960819423139078	RP11-676J12.8	1.0	18.595352	0.31731050786291015	0.7945583691217365
8950	Y_RNA_693	1.7321169	18.451248	0.08325274642399375	0.2960819423139078	RNU6-213P	1.0	19.57328	0.31731050786291015	0.7945583691217365
8951	RP11-316O14.1	1.7321169	18.291794	0.08325274642399375	0.2960819423139078	RNU6-225P	1.0	19.460745	0.31731050786291015	0.7945583691217365
8952	PLCH1	1.7321169	18.395855	0.08325274642399375	0.2960819423139078	APLNR	1.0	19.499144	0.31731050786291015	0.7945583691217365
8953	RNU6-194P	1.7321169	18.398502	0.08325274642399375	0.2960819423139078	RPS3AP14	1.0	19.704414	0.31731050786291015	0.7945583691217365
8954	RP11-1148O4.1	1.7321169	18.36258	0.08325274642399375	0.2960819423139078	RP11-489D6.2	1.0	18.387749	0.31731050786291015	0.7945583691217365
8955	AC144838.3	1.7321169	18.569614	0.08325274642399375	0.2960819423139078	AC013429.4	1.0	19.253056	0.31731050786291015	0.7945583691217365
8956	OLA1P1	1.7321169	18.239115	0.08325274642399375	0.2960819423139078	RP11-114H24.4	1.0	19.16608	0.31731050786291015	0.7945583691217365
8957	FAM131C	1.7321169	18.385275	0.08325274642399375	0.2960819423139078	IGKV1-6	1.0	19.702932	0.31731050786291015	0.7945583691217365
8958	RNU6-875P	1.7321169	18.516956	0.08325274642399375	0.2960819423139078	CRMP1	1.0	19.883974	0.31731050786291015	0.7945583691217365
8959	RP11-521O16.1	1.7321169	18.627666	0.08325274642399375	0.2960819423139078	CTC-429P9.4	1.0	19.73424	0.31731050786291015	0.7945583691217365
8960	SPTA1	1.7321169	18.66613	0.08325274642399375	0.2960819423139078	RP1-266L20.4	1.0	19.68957	0.31731050786291015	0.7945583691217365
8961	RP11-302F12.5	1.7321169	18.081459	0.08325274642399375	0.2960819423139078	RP11-690J15.1	1.0	19.801989	0.31731050786291015	0.7945583691217365
8962	RP11-382N13.4	1.7321169	18.190825	0.08325274642399375	0.2960819423139078	RP11-357G3.1	1.0	19.623636	0.31731050786291015	0.7945583691217365
8963	RP11-176D17.3	1.7321169	18.313267	0.08325274642399375	0.2960819423139078	AC004924.1	1.0	19.231964	0.31731050786291015	0.7945583691217365
8964	MIR550A1	1.7321169	18.45854	0.08325274642399375	0.2960819423139078	GPR87	1.0	18.387749	0.31731050786291015	0.7945583691217365
8965	RP11-434D9.1	1.7321169	18.448616	0.08325274642399375	0.2960819423139078	Y_RNA_449	1.0	19.590717	0.31731050786291015	0.7945583691217365
8966	AC004593.3	1.7321169	18.198853	0.08325274642399375	0.2960819423139078	PTPRU	1.0	19.700024	0.31731050786291015	0.7945583691217365
8967	RP11-440G5.2	1.7321169	18.372286	0.08325274642399375	0.2960819423139078	MIR942	1.0	19.266039	0.31731050786291015	0.7945583691217365
8968	AC067940.1	1.7321169	18.338432	0.08325274642399375	0.2960819423139078	C7orf71	1.0	19.853313	0.31731050786291015	0.7945583691217365
8969	RNU1-56P	1.7321169	18.494427	0.08325274642399375	0.2960819423139078	RP11-761I4.5	1.0	19.42207	0.31731050786291015	0.7945583691217365
8970	RP3-449M8.9	1.7321169	18.330303	0.08325274642399375	0.2960819423139078	RP11-200A13.2	1.0	19.586992	0.31731050786291015	0.7945583691217365
8971	AC006946.12	1.7321169	18.484806	0.08325274642399375	0.2960819423139078	RP11-455O6.9	1.0	19.45011	0.31731050786291015	0.7945583691217365
8972	CTC-261N6.2	1.7321169	18.173576	0.08325274642399375	0.2960819423139078	RP11-572O6.1	1.0	19.317263	0.31731050786291015	0.7945583691217365
8973	ZNF101P1	1.7321169	18.544884	0.08325274642399375	0.2960819423139078	NKAIN2	1.0	18.387749	0.31731050786291015	0.7945583691217365
8974	RP11-578F21.13	1.7321169	18.183874	0.08325274642399375	0.2960819423139078	IRG1	1.0	19.496025	0.31731050786291015	0.7945583691217365
8975	S100G	1.7321169	18.316662	0.08325274642399375	0.2960819423139078	LINC01405	1.0	16.485167	0.31731050786291015	0.7945583691217365
8976	AC011742.5	1.7321169	18.307356	0.08325274642399375	0.2960819423139078	MYCN	1.0	18.387749	0.31731050786291015	0.7945583691217365
8977	uc_338_32	1.7321169	18.377821	0.08325274642399375	0.2960819423139078	COL26A1	1.0	18.92815	0.31731050786291015	0.7945583691217365
8978	RP11-158M2.4	1.7321169	18.406384	0.08325274642399375	0.2960819423139078	RP11-613H2.2	1.0	19.415276	0.31731050786291015	0.7945583691217365
8979	MIR4424	1.7321169	18.160942	0.08325274642399375	0.2960819423139078	VHLL	1.0	19.529547	0.31731050786291015	0.7945583691217365
8980	ATP5HP2	1.7321169	18.262468	0.08325274642399375	0.2960819423139078	PPAN-P2RY11	1.0	19.81314	0.31731050786291015	0.7945583691217365
8981	OR2L6P	1.7321169	18.15847	0.08325274642399375	0.2960819423139078	RP11-6I2.4	1.0	18.947634	0.31731050786291015	0.7945583691217365
8982	HMGN1P13	1.7321169	18.222216	0.08325274642399375	0.2960819423139078	AC079781.7	1.0	19.758112	0.31731050786291015	0.7945583691217365
8983	BTF3P11	1.7321169	18.24583	0.08325274642399375	0.2960819423139078	AC124276.1	1.0	19.803469	0.31731050786291015	0.7945583691217365
8984	KRT8P4	1.7321169	18.234518	0.08325274642399375	0.2960819423139078	CTD-2616J11.14	1.0	19.670624	0.31731050786291015	0.7945583691217365
8985	SYT4	1.7321169	18.201576	0.08325274642399375	0.2960819423139078	RP11-40B20.1	1.0	19.77326	0.31731050786291015	0.7945583691217365
8986	FLJ26245	1.7321169	18.23092	0.08325274642399375	0.2960819423139078	UBE2L4	1.0	19.4812	0.31731050786291015	0.7945583691217365
8987	RPS6KA2-AS1	1.7321169	18.482267	0.08325274642399375	0.2960819423139078	FBXO39	1.0	19.49866	0.31731050786291015	0.7945583691217365
8988	CTD-2016O11.1	1.7321169	18.15719	0.08325274642399375	0.2960819423139078	LCN8	1.0	19.247227	0.31731050786291015	0.7945583691217365
8989	DNAJB1P1	1.7321169	18.380472	0.08325274642399375	0.2960819423139078	RP11-316I3.1	1.0	19.460047	0.31731050786291015	0.7945583691217365
8990	TRBV7-4	1.7321169	0.9330808	0.08325275182484354	0.2960819423139078	RP11-434D11.4	1.0	19.621546	0.31731050786291015	0.7945583691217365
8991	RP11-131P10.2	1.7321169	0.88852215	0.08325275182484354	0.2960819423139078	RP1-27K12.4	1.0	19.402287	0.31731050786291015	0.7945583691217365
8992	RP11-302B13.5	1.7320839	1.3553536	0.08325863184397145	0.2960819423139078	PYY	1.0	19.119644	0.31731050786291015	0.7945583691217365
8993	EDDM3CP	1.7320839	1.387565	0.08325863184397145	0.2960819423139078	AL353644.6	1.0	18.90588	0.31731050786291015	0.7945583691217365
8994	RP11-798G7.7	1.7320398	1.3848286	0.08326648026816794	0.2960819423139078	RP11-338O1.3	1.0	18.779676	0.31731050786291015	0.7945583691217365
8995	LINC00535	1.7320398	1.4429456	0.08326648026816794	0.2960819423139078	MARK2P6	1.0	19.78263	0.31731050786291015	0.7945583691217365
8996	FAAP24	1.7320207	0.08460402	0.08326986090778615	0.2960819423139078	RP5-1011O1.2	1.0	18.991217	0.31731050786291015	0.7945583691217365
8997	Metazoa_SRP_30	1.7319957	1.3533517	0.08327432929167138	0.2960819423139078	HBD	1.0	20.472536	0.31731050786291015	0.7945583691217365
8998	CTD-2024D23.1	1.7319957	1.368995	0.08327432929167138	0.2960819423139078	RP11-244M2.1	1.0	18.387749	0.31731050786291015	0.7945583691217365
8999	CBX2	1.7319516	1.2898532	0.08328217891451227	0.2960889973789347	NHP2P1	1.0	19.72718	0.31731050786291015	0.7945583691217365
9000	RP11-208G20.3	1.7319075	1.1997223	0.0832900291367212	0.2960960535810439	AC113171.1	1.0	18.713741	0.31731050786291015	0.7945583691217365
9001	U3_10	1.7318634	1.2798063	0.08329787995832855	0.29610311092010305	RP11-329B9.5	1.0	19.70059	0.31731050786291015	0.7945583691217365
9002	EBI3	1.7318194	1.0796791	0.08330573137936491	0.29611016939598084	FAM127C	1.0	19.171824	0.31731050786291015	0.7945583691217365
9003	NEK11	1.7312311	0.23538634	0.08341056171585462	0.29642017359930006	RN7SL685P	1.0	18.139456	0.31731050786291015	0.7945583691217365
9004	IDNK	1.7311535	0.0784194	0.08342438487885546	0.29644842834503043	RP11-467I20.2	1.0	19.525517	0.31731050786291015	0.7945583691217365
9005	ZNF644	1.7309558	0.07662393	0.08345963864453027	0.29654608101831526	RP11-339N8.1	1.0	19.554419	0.31731050786291015	0.7945583691217365
9006	SNORA20_4	1.7309335	0.50957143	0.0834636144115256	0.29654608101831526	RP11-155G14.1	1.0	19.537859	0.31731050786291015	0.7945583691217365
9007	TNS4	1.730416	0.13269873	0.08355597176704836	0.2968533331530979	GGT3P	1.0	19.854261	0.31731050786291015	0.7945583691217365
9008	POLD3	1.7302314	0.11202493	0.08358893254774874	0.29694953581582717	HSPE1P6	1.0	19.701975	0.31731050786291015	0.7945583691217365
9009	RP11-849H4.4	1.7299713	0.1519725	0.08363540691547634	0.29709372855535576	Z98941.1	1.0	19.13545	0.31731050786291015	0.7945583691217365
9010	SLC35A3	1.7296417	0.06959412	0.08369431412495315	0.29724023296339946	RP11-371F15.3	1.0	19.800194	0.31731050786291015	0.7945583691217365
9011	Metazoa_SRP_213	1.7294421	0.2529986	0.08372999141105801	0.29734602155621664	RPL21P71	1.0	19.537766	0.31731050786291015	0.7945583691217365
9012	RP11-57P19.1	1.7293025	0.5122796	0.08375497136815059	0.2974138090627188	CTC-518B2.10	1.0	19.231964	0.31731050786291015	0.7945583691217365
9013	SNTG1	1.7292644	0.22478262	0.08376179086866156	0.29741710380818065	RP11-423E7.1	1.0	19.653656	0.31731050786291015	0.7945583691217365
9014	ZNF197-AS1	1.7292093	0.5272638	0.08377164201605623	0.2974311619505229	CKMT1B	1.0	19.325172	0.31731050786291015	0.7945583691217365
9015	ZDHHC15	1.7289332	0.09619707	0.08382104771429585	0.2975856466464146	MUSTN1	1.0	19.630182	0.31731050786291015	0.7945583691217365
9016	PYGM	1.7273942	0.106038846	0.08409689610412799	0.29848101049233533	CITF22-1A6.3	1.0	17.674282	0.31731050786291015	0.7945583691217365
9017	ZNF699	1.7272888	0.092854224	0.0841158026766723	0.2985271256271861	RP3-403A15.1	1.0	19.82233	0.31731050786291015	0.7945583691217365
9018	RP11-490B18.5	1.7271127	0.47418368	0.08414744238595316	0.2986184210253287	ESM1	1.0	19.743656	0.31731050786291015	0.7945583691217365
9019	RP11-23E10.4	1.7268584	0.2335786	0.08419309818058426	0.29875943970575525	SLC14A2-AS1	1.0	19.432861	0.31731050786291015	0.7945583691217365
9020	CDKL5	1.7260716	0.07270088	0.08433454104984306	0.29917722886416914	MTND6P15	1.0	19.403933	0.31731050786291015	0.7945583691217365
9021	SHROOM4	1.7258134	0.20145693	0.08438099673662247	0.2993209961535689	LECT1	1.0	17.67085	0.31731050786291015	0.7945583691217365
9022	TAF5	1.7255899	0.17730731	0.08442123181538037	0.2994426787009708	BRI3P1	1.0	19.774908	0.31731050786291015	0.7945583691217365
9023	PSMG3	1.7255261	0.06668071	0.08443269933086756	0.2994623125779193	SPAG17	1.0	19.410793	0.31731050786291015	0.7945583691217365
9024	LINC01347_1	1.725342	0.45441303	0.08446584650045406	0.29955883077064926	APOBEC1	1.0	19.960087	0.31731050786291015	0.7945583691217365
9025	APELA	1.7252504	0.25982785	0.08448236670749414	0.2995963718834571	RNU6-534P	1.0	19.221325	0.31731050786291015	0.7945583691217365
9026	OR11A1	1.7252095	0.38853857	0.08448973947508526	0.299601470809341	AC112219.1	1.0	19.282734	0.31731050786291015	0.7945583691217365
9027	CTA-797E19.1	1.7245806	0.39783382	0.08460306926607288	0.2999822673049536	AC068580.6	1.0	19.795696	0.31731050786291015	0.7945583691217365
9028	FAM199X	1.7243934	0.07866895	0.08463686305093024	0.3000810144454284	ADAMTS7	1.0	19.309252	0.31731050786291015	0.7945583691217365
9029	Y_RNA_51	1.7239908	0.58922625	0.08470950158960702	0.3002963728753478	AC104417.1	1.0	17.63325	0.31731050786291015	0.7945583691217365
9030	RP11-80H18.3	1.7230862	0.6414664	0.08487293495834687	0.3008334945676386	RP11-259K5.1	1.0	17.63325	0.31731050786291015	0.7945583691217365
9031	RP11-454F8.2	1.7229074	0.14316441	0.08490527664367432	0.3009270006493943	AL589787.1	1.0	18.387749	0.31731050786291015	0.7945583691217365
9032	SULT1C4	1.722795	0.15310119	0.08492561037558517	0.30096812157713787	RPL3P8	1.0	19.45727	0.31731050786291015	0.7945583691217365
9033	CTB-25B13.5	1.7227774	0.18544497	0.08492880275482516	0.30096812157713787	UGT1A7	1.0	19.497593	0.31731050786291015	0.7945583691217365
9034	UCP3	1.72257	0.38074523	0.08496631830148704	0.3010799322039427	HIST1H2BPS2	1.0	19.33194	0.31731050786291015	0.7945583691217365
9035	FBXO33	1.72209	0.06435796	0.08505320997815036	0.3013455286992566	RP11-447L10.1	1.0	19.772676	0.31731050786291015	0.7945583691217365
9036	RP11-133K1.6	1.7217956	0.21210103	0.08510656221187535	0.30149223628194244	RP11-178L8.5	1.0	19.50649	0.31731050786291015	0.7945583691217365
9037	TRA2B	1.7216573	0.070867874	0.08513162556574463	0.301559861777023	AC035144.1	1.0	17.471804	0.31731050786291015	0.7945583691217365
9038	CES2	1.7212859	0.1003256	0.08519894268429937	0.30177714184999416	AC108463.1	1.0	19.645407	0.31731050786291015	0.7945583691217365
9039	RP11-355B11.2	1.721106	0.113386266	0.0852315798320876	0.30187156258356934	RP4-733B9.1	1.0	19.503195	0.31731050786291015	0.7945583691217365
9040	RP1-78B3.1	1.7208183	0.08078052	0.08528381417743737	0.30201418614459596	IGKV6-21	1.0	19.673244	0.31731050786291015	0.7945583691217365
9041	TRAJ22	1.7205354	0.5039316	0.08533517532052846	0.3021748727101289	RNA5SP483	1.0	19.746574	0.31731050786291015	0.7945583691217365
9042	Metazoa_SRP_131	1.7204746	0.5039012	0.08534620580071553	0.30219273444805506	RP11-12O16.1	1.0	19.462528	0.31731050786291015	0.7945583691217365
9043	AC131263.1	1.7202474	0.20826904	0.08538748970698237	0.3023177071046554	SNORA75_1	1.0	16.485167	0.31731050786291015	0.7945583691217365
9044	DAPK1	1.7196532	0.80817765	0.08549548950192071	0.30263640737300745	EEF1A1P40	1.0	19.61934	0.31731050786291015	0.7945583691217365
9045	SLC41A3	1.7195593	0.08459779	0.08551257148351483	0.30267565005324026	RNU6ATAC11P	1.0	19.706638	0.31731050786291015	0.7945583691217365
9046	PCAT6	1.7187604	0.34763876	0.08565801227563107	0.3031356641248048	RP11-2C24.3	1.0	19.648203	0.31731050786291015	0.7945583691217365
9047	PRSS57	1.7187464	0.78650963	0.08566055047919693	0.3031356641248048	CTD-2014E2.7	1.0	19.811373	0.31731050786291015	0.7945583691217365
9048	LONP1	1.7185822	0.078784205	0.08569047697458154	0.3031990585374536	WT1	1.0	19.506716	0.31731050786291015	0.7945583691217365
9049	AC008264.4	1.7176011	0.7164889	0.08586941659286601	0.3037683264908527	RP11-6N17.6	1.0	19.743294	0.31731050786291015	0.7945583691217365
9050	CTC-492K19.4	1.7174578	0.6809513	0.08589555376773982	0.3038198759296172	EPX	1.0	19.839497	0.31731050786291015	0.7945583691217365
9051	GALNT3	1.7171396	0.44591343	0.08595367297189771	0.3040024777758263	SNORA2	1.0	16.485167	0.31731050786291015	0.7945583691217365
9052	PIEZO2	1.7169328	0.6753506	0.08599144507930867	0.30409345982827185	WDFY4	1.0	17.471804	0.31731050786291015	0.7945583691217365
9053	ESRP2	1.7168287	0.3439048	0.08601048502405946	0.30413948546508446	RHOQP3	1.0	19.560326	0.31731050786291015	0.7945583691217365
9054	AC073635.5	1.7166954	0.978795	0.08603484129213736	0.3042043022531614	RP11-34D15.2	1.0	19.801989	0.31731050786291015	0.7945583691217365
9055	P2RX1	1.716643	0.8914467	0.0860444214639534	0.30421686790319596	RP11-89N17.3	1.0	19.631264	0.31731050786291015	0.7945583691217365
9056	RP13-20L14.1	1.7165458	0.17182323	0.08606217888901764	0.30425834109506966	RP11-34F13.2	1.0	19.558605	0.31731050786291015	0.7945583691217365
9057	RP11-108M9.5	1.7162762	0.90331423	0.0861115068011737	0.3043977850597356	RPL37P2	1.0	19.910715	0.31731050786291015	0.7945583691217365
9058	LINC01194	1.7162642	0.42483553	0.08611368175032356	0.3043977850597356	ZNF697	1.0	19.744738	0.31731050786291015	0.7945583691217365
9059	YIF1B	1.7159243	0.08968346	0.08617591258772372	0.3045964321062093	RP11-1006G14.5	1.0	19.379566	0.31731050786291015	0.7945583691217365
9060	TMEM159	1.7158197	0.080169156	0.08619504342815905	0.3046427212278161	VDAC1P1	1.0	19.683073	0.31731050786291015	0.7945583691217365
9061	MIRLET7I	1.7154378	0.8299231	0.0862650033884084	0.30480462210752746	Clostridiales-1_12	1.0	19.94085	0.31731050786291015	0.7945583691217365
9062	RN7SL500P	1.7152241	0.29283744	0.08630413576265537	0.3049215479727468	RP11-83B20.5	1.0	19.355204	0.31731050786291015	0.7945583691217365
9063	Metazoa_SRP_215	1.7143952	0.32059157	0.08645617604504972	0.3054373450157572	SH2D4B	1.0	18.98081	0.31731050786291015	0.7945583691217365
9064	RP11-489O18.1	1.7140658	0.1291842	0.0865166415292913	0.3056295718012704	RP13-228J13.9	1.0	19.672956	0.31731050786291015	0.7945583691217365
9065	ATXN7L1	1.7130597	0.0726212	0.0867015739197956	0.30617573648444923	AC002550.5	1.0	19.4611	0.31731050786291015	0.7945583691217365
9066	DUSP7	1.7128112	0.11509792	0.08674726551203744	0.3062942372744745	RP11-766F14.1	1.0	19.653341	0.31731050786291015	0.7945583691217365
9067	CEACAM8	1.712399	0.3103109	0.08682316677503876	0.3064953525179122	RP11-184E9.1	1.0	19.220366	0.31731050786291015	0.7945583691217365
9068	SFTPB	1.7123939	0.14249188	0.08682410060198507	0.3064953525179122	RP11-1055B8.3	1.0	19.396479	0.31731050786291015	0.7945583691217365
9069	ABCA6	1.7123699	0.14245136	0.08682851045658095	0.3064953525179122	C11orf97	1.0	19.931261	0.31731050786291015	0.7945583691217365
9070	HTRA2	1.7108864	0.13947052	0.08710209978049906	0.3073321520248391	UCP1	1.0	19.595036	0.31731050786291015	0.7945583691217365
9071	CH17-264L24.1	1.7108496	0.118050285	0.08710887638690466	0.30733458127532387	ALPL	1.0	19.286797	0.31731050786291015	0.7945583691217365
9072	LL22NC01-81G9.3	1.7098808	0.30359215	0.08728790541410965	0.30792318331304463	PRR13P5	1.0	19.785936	0.31731050786291015	0.7945583691217365
9073	DUXAP7	1.7089945	0.2876903	0.08745195613885623	0.3084803436409476	OR52B3P	1.0	19.482601	0.31731050786291015	0.7945583691217365
9074	LINC01301	1.708836	0.212625	0.08748134694010247	0.30856245632219903	RP11-356O9.2	1.0	18.954	0.31731050786291015	0.7945583691217365
9075	SLC12A9	1.7083879	0.06012079	0.08756440172799732	0.3088122511968026	PNKDP1	1.0	17.67085	0.31731050786291015	0.7945583691217365
9076	LINC00621	1.7074368	0.2733497	0.08774089828179699	0.3093914701147942	RPS4Y2	1.0	19.860168	0.31731050786291015	0.7945583691217365
9077	PMCHL2	1.7069185	0.4780728	0.0878372150089602	0.3096380847584636	LINC01229	1.0	18.959545	0.31731050786291015	0.7945583691217365
9078	CABP1	1.7068954	0.33327913	0.08784150495881535	0.3096380847584636	CTB-88F18.3	1.0	19.754509	0.31731050786291015	0.7945583691217365
9079	RP11-354E23.5	1.7066641	1.1624199	0.08788451004986282	0.309724515869619	RP11-227H4.5	1.0	19.77496	0.31731050786291015	0.7945583691217365
9080	BANF1P3	1.7066641	1.1450653	0.08788451004986282	0.309724515869619	RP11-107F6.3	1.0	19.527191	0.31731050786291015	0.7945583691217365
9081	CH17-78J1.1	1.7066315	1.1937649	0.08789056654646882	0.309724515869619	ABCG8	1.0	19.358616	0.31731050786291015	0.7945583691217365
9082	RP11-492D6.3	1.7064979	0.25636798	0.0879154108644124	0.309766375960163	IGHV3-71	1.0	19.515038	0.31731050786291015	0.7945583691217365
9083	RP11-29O13.1	1.7064687	1.1112657	0.08792085407890524	0.309766375960163	Y_RNA_567	1.0	19.295916	0.31731050786291015	0.7945583691217365
9084	CTD-2320J21.1	1.7063384	1.0916106	0.08794509016487867	0.3098301414343806	S100A14	1.0	19.47449	0.31731050786291015	0.7945583691217365
9085	PPIAP2	1.7062733	1.1106474	0.08795721022814379	0.30985121629636614	RNU6-416P	1.0	19.46575	0.31731050786291015	0.7945583691217365
9086	KIF9	1.7060609	0.14010379	0.0879967442749572	0.3099688540746713	CTD-2086L14.1	1.0	19.768898	0.31731050786291015	0.7945583691217365
9087	RP1-95L4.4	1.7057197	1.0034263	0.08806028516026655	0.3101710337130488	AC002069.6	1.0	19.637335	0.31731050786291015	0.7945583691217365
9088	DENND1A	1.705658	0.08082278	0.08807177428647074	0.31018387160537114	RP11-447H19.3	1.0	19.706009	0.31731050786291015	0.7945583691217365
9089	RN7SL20P	1.705622	1.034953	0.08807848496109039	0.31018387160537114	AL354873.1	1.0	19.894644	0.31731050786291015	0.7945583691217365
9090	R3HCC1L	1.7055968	0.080832	0.08808317869822382	0.31018387160537114	AC023115.4	1.0	19.882914	0.31731050786291015	0.7945583691217365
9091	HIGD1AP16	1.7055569	0.9177314	0.08809061984657657	0.31018387160537114	Y_RNA_565	1.0	19.761026	0.31731050786291015	0.7945583691217365
9092	RP11-38O23.4	1.7055352	0.30729228	0.08809465278433878	0.31018387160537114	MARCH4	1.0	19.266039	0.31731050786291015	0.7945583691217365
9093	ZFHX2	1.7053615	0.904863	0.08812703259181394	0.3102113333984631	RP11-700F16.2	1.0	19.449383	0.31731050786291015	0.7945583691217365
9094	URB1	1.7053254	0.115894854	0.08813375669780293	0.31021337134721727	RP11-67L3.4	1.0	19.69107	0.31731050786291015	0.7945583691217365
9095	B3GALT6	1.7051555	0.10465011	0.08816542477389155	0.3102883841275975	RP11-49I11.4	1.0	17.63325	0.31731050786291015	0.7945583691217365
9096	PTGES	1.705118	0.28035396	0.08817242177967795	0.3102883841275975	MIR3677	1.0	19.485767	0.31731050786291015	0.7945583691217365
9097	CTB-186H2.3	1.7051122	0.3063092	0.08817350825677753	0.3102883841275975	HNRNPA1P44	1.0	19.504412	0.31731050786291015	0.7945583691217365
9098	NLGN4Y	1.7048224	0.45093793	0.08822754720704094	0.31045690858487623	PPIAP21	1.0	19.805605	0.31731050786291015	0.7945583691217365
9099	PHF8	1.7045875	0.10380537	0.08827139714379992	0.3105895587381448	SNORD1B	1.0	19.608648	0.31731050786291015	0.7945583691217365
9100	RP11-1038A11.2	1.7044139	0.30020896	0.08830378107548975	0.3106818492104682	MIR4765	1.0	19.673597	0.31731050786291015	0.7945583691217365
9101	DOCK3	1.704282	0.2320254	0.08832839993525483	0.31074680863695026	CCDC89	1.0	19.679544	0.31731050786291015	0.7945583691217365
9102	RP11-458J1.1	1.7040653	0.19749027	0.08836887455991839	0.3108675370494244	RPSAP67	1.0	19.429676	0.31731050786291015	0.7945583691217365
9103	RP11-476H16.1	1.7036794	0.30669266	0.08844099488430165	0.3110995653790281	RP11-349H17.2	1.0	19.171824	0.31731050786291015	0.7945583691217365
9104	TBL1X	1.7034327	0.07212561	0.08848713157352595	0.3112401678486039	ARHGDIG	1.0	19.231964	0.31731050786291015	0.7945583691217365
9105	MIR103A2	1.7031991	0.4486098	0.08853080759609071	0.3113720963044837	MIR548AP	1.0	19.88779	0.31731050786291015	0.7945583691217365
9106	C15orf52	1.7027535	0.14368135	0.08861419966021446	0.311621972347425	AC013477.1	1.0	19.119644	0.31731050786291015	0.7945583691217365
9107	AC002543.2	1.7026228	0.2623674	0.08863868663523085	0.31168637085769635	ARPC4-TTLL3	1.0	19.247227	0.31731050786291015	0.7945583691217365
9108	OCLN	1.7016349	0.11874771	0.08882382535671196	0.3122286420048866	RP11-1379J22.5	1.0	19.595036	0.31731050786291015	0.7945583691217365
9109	KDM3B	1.7015327	0.07699659	0.08884299735425452	0.3122653190204804	LINC00200	1.0	19.823421	0.31731050786291015	0.7945583691217365
9110	NOX5	1.7015134	0.15656228	0.08884663095206433	0.3122653190204804	RN7SL87P	1.0	18.779676	0.31731050786291015	0.7945583691217365
9111	RP11-373E16.3	1.7009	0.36036494	0.08896177890218195	0.3126482568059765	SDHDP6	1.0	19.613922	0.31731050786291015	0.7945583691217365
9112	RP3-402G11.28	1.7008168	0.7967733	0.0889774137634172	0.3126653618599881	RP11-677M14.5	1.0	19.670624	0.31731050786291015	0.7945583691217365
9113	TSPAN6	1.7005649	0.16576868	0.08902471877854855	0.31279118841929815	RP1-196A12.1	1.0	19.710415	0.31731050786291015	0.7945583691217365
9114	H2AFY	1.7005515	0.068656355	0.08902723391391763	0.31279118841929815	RP11-956A19.1	1.0	19.247227	0.31731050786291015	0.7945583691217365
9115	AL928768.3	1.6996168	0.6183729	0.08920303348241787	0.31334342308996843	RNU6-1318P	1.0	19.720072	0.31731050786291015	0.7945583691217365
9116	MTCO2P12	1.6988977	1.3782102	0.08933846568971744	0.3136443282213471	CTA-298G8.2	1.0	19.748043	0.31731050786291015	0.7945583691217365
9117	LAMA4	1.6986754	0.09365548	0.08938036749397012	0.3136443282213471	TBCAP1	1.0	19.57657	0.31731050786291015	0.7945583691217365
9118	GALNT9	1.6986712	0.557829	0.08938113988696744	0.3136443282213471	SCARNA20_3	1.0	19.400644	0.31731050786291015	0.7945583691217365
9119	AK8	1.6985643	1.3406625	0.08940130966414889	0.3136443282213471	RNU6ATAC37P	1.0	19.379566	0.31731050786291015	0.7945583691217365
9120	RPL36AP51	1.6985272	1.3519322	0.08940829452506795	0.3136443282213471	IGLC6	1.0	19.60915	0.31731050786291015	0.7945583691217365
9121	RPL23AP44	1.6984903	1.2726996	0.08941527982547189	0.3136443282213471	RNU6-993P	1.0	19.311874	0.31731050786291015	0.7945583691217365
9122	PLPPR3	1.6984903	1.4207455	0.08941527982547189	0.3136443282213471	KREMEN2	1.0	17.83194	0.31731050786291015	0.7945583691217365
9123	CDHR3	1.6984805	0.15428929	0.08941710381301302	0.3136443282213471	CROCC2	1.0	19.727787	0.31731050786291015	0.7945583691217365
9124	CTC-563A5.4	1.6984161	1.2857684	0.08942925174480683	0.3136443282213471	MIR632	1.0	19.943708	0.31731050786291015	0.7945583691217365
9125	RNA5SP479	1.698379	1.2840962	0.08943623836377398	0.3136443282213471	RNY3P12	1.0	19.16608	0.31731050786291015	0.7945583691217365
9126	RP11-53L24.1	1.6983421	1.2706782	0.08944322542229823	0.3136443282213471	CTA-392E5.1	1.0	19.713509	0.31731050786291015	0.7945583691217365
9127	LBX2-AS1	1.698305	1.251571	0.08945021292039777	0.3136443282213471	EEF1GP8	1.0	17.220257	0.31731050786291015	0.7945583691217365
9128	RN7SL414P	1.6982309	1.2665608	0.08946418923539488	0.3136443282213471	C20orf78	1.0	19.754509	0.31731050786291015	0.7945583691217365
9129	RN7SL594P	1.6981939	1.236576	0.08947117805232854	0.3136443282213471	OSTCP5	1.0	19.45866	0.31731050786291015	0.7945583691217365
9130	RP11-603J24.14	1.6981568	1.229698	0.08947816730890966	0.3136443282213471	PIP5K1P1	1.0	19.403933	0.31731050786291015	0.7945583691217365
9131	DKFZP434H168	1.6980827	1.1947044	0.08949214714108686	0.3136443282213471	MTND5P21	1.0	19.325172	0.31731050786291015	0.7945583691217365
9132	RNU6ATAC26P	1.6980457	1.2202061	0.08949913771671895	0.3136443282213471	AL137861.9	1.0	19.121681	0.31731050786291015	0.7945583691217365
9133	FRG1EP	1.6980087	1.2123886	0.08950612873207085	0.3136443282213471	RNU6-304P	1.0	19.147352	0.31731050786291015	0.7945583691217365
9134	RP11-414H17.5	1.6979345	1.1877071	0.08952011208200623	0.3136443282213471	NDUFS5P5	1.0	19.553429	0.31731050786291015	0.7945583691217365
9135	RP3-441A12.1	1.6978976	1.1816965	0.08952710441662579	0.3136443282213471	RNU7-120P	1.0	19.400572	0.31731050786291015	0.7945583691217365
9136	RN7SL250P	1.6978605	1.1740233	0.08953409719103743	0.3136443282213471	AL049868.1	1.0	19.715158	0.31731050786291015	0.7945583691217365
9137	RN7SL78P	1.6978605	1.1827422	0.08953409719103743	0.3136443282213471	FAM27B	1.0	19.563892	0.31731050786291015	0.7945583691217365
9138	UBE2E1-AS1	1.6978234	1.1420791	0.08954109040525919	0.3136443282213471	PRKG1	1.0	19.706398	0.31731050786291015	0.7945583691217365
9139	AC079834.2	1.6977865	1.1085571	0.08954808405930913	0.3136443282213471	GRPEL2-AS1	1.0	19.604656	0.31731050786291015	0.7945583691217365
9140	SPNS2	1.6977865	1.110349	0.08954808405930913	0.3136443282213471	RP11-342M1.7	1.0	19.379135	0.31731050786291015	0.7945583691217365
9141	MIRLET7F1	1.6977494	1.1027061	0.08955507815320528	0.3136443282213471	GFRA1	1.0	19.804258	0.31731050786291015	0.7945583691217365
9142	UQCRFS1P1	1.6977123	1.1599116	0.08956207268696574	0.3136443282213471	RP11-454H19.2	1.0	19.220366	0.31731050786291015	0.7945583691217365
9143	RP11-420A21.1	1.6977123	1.07747	0.08956207268696574	0.3136443282213471	SNRPFP1	1.0	19.71061	0.31731050786291015	0.7945583691217365
9144	RN7SL398P	1.6976074	0.26370043	0.08958189501432358	0.31364826812048013	RN7SKP235	1.0	19.306501	0.31731050786291015	0.7945583691217365
9145	RP11-360F5.3	1.6975747	0.6550435	0.0895880505146333	0.31364826812048013	OR5AU1	1.0	19.599962	0.31731050786291015	0.7945583691217365
9146	SMARCAL1	1.6971679	0.14769505	0.08966491707724214	0.313875195363804	RP11-354B3.1	1.0	19.806156	0.31731050786291015	0.7945583691217365
9147	AQP7	1.6968555	0.31812266	0.08972396982213943	0.3140216516149524	RPS3AP40	1.0	19.677422	0.31731050786291015	0.7945583691217365
9148	C18orf32	1.6968459	0.06681356	0.08972580382508415	0.3140216516149524	KIF26B	1.0	19.703274	0.31731050786291015	0.7945583691217365
9149	TBC1D8B	1.6966155	0.08895945	0.08976939338326896	0.31413133278184835	IGHV3-20	1.0	17.674282	0.31731050786291015	0.7945583691217365
9150	PCBP1-AS1	1.6966144	0.06688467	0.08976958869101137	0.31413133278184835	RP11-234N17.1	1.0	16.791817	0.31731050786291015	0.7945583691217365
9151	HIST2H2AB	1.696281	0.25397417	0.0898326936019721	0.31430858093437436	RP11-8L18.2	1.0	19.221325	0.31731050786291015	0.7945583691217365
9152	LSM12	1.6960144	0.06516966	0.08988314929245753	0.31446332105014546	RP11-384M20.1	1.0	16.485167	0.31731050786291015	0.7945583691217365
9153	FADS2	1.6959505	0.26224774	0.08989526302933269	0.3144839066516801	ID4	1.0	19.70033	0.31731050786291015	0.7945583691217365
9154	CTC-490E21.14	1.6955158	0.27996275	0.08997762625482321	0.31475022874157926	RP11-847H18.2	1.0	19.663467	0.31731050786291015	0.7945583691217365
9155	SMG1P5	1.6948724	0.2489911	0.09009962854255879	0.3151316767315423	RPL22P18	1.0	19.61878	0.31731050786291015	0.7945583691217365
9156	RP11-1391J7.1	1.6948036	0.14853188	0.09011269119220193	0.3151316767315423	RP11-834C11.8	1.0	19.543678	0.31731050786291015	0.7945583691217365
9157	FOXJ3	1.6947762	0.07146335	0.09011788366507288	0.3151316767315423	SFTPD	1.0	20.440079	0.31731050786291015	0.7945583691217365
9158	Metazoa_SRP_60	1.6947076	0.32595253	0.09013090262446438	0.3151553712949772	MIR4804	1.0	19.472519	0.31731050786291015	0.7945583691217365
9159	PBLD	1.6942557	0.0721143	0.09021669486061788	0.31541166100553025	TACSTD2	1.0	20.097942	0.31731050786291015	0.7945583691217365
9160	AKT3-IT1	1.6937609	0.10350978	0.0903107335836991	0.3157185693932627	RNA5SP122	1.0	19.63492	0.31731050786291015	0.7945583691217365
9161	CPSF3L	1.6933545	0.06546102	0.09038801275872713	0.3159668493922377	RNA5SP345	1.0	19.36531	0.31731050786291015	0.7945583691217365
9162	RP11-727A23.4	1.6930797	0.14327918	0.09044028813440903	0.3161058080255558	AL353644.4	1.0	20.105833	0.31731050786291015	0.7945583691217365
9163	RP4-761J14.9	1.6923212	0.5875363	0.09058474835836036	0.3165449731329357	ZNF101P1	1.0	19.677673	0.31731050786291015	0.7945583691217365
9164	LGALS8-AS1	1.690543	0.564507	0.09092411778023525	0.3176869040465155	AC024475.1	1.0	19.699053	0.31731050786291015	0.7945583691217365
9165	RPL5P34	1.6904141	0.4802697	0.09094877128125929	0.31775105011068244	AC063932.1	1.0	19.429676	0.31731050786291015	0.7945583691217365
9166	LINC00483	1.6891565	0.21904117	0.09118943416689962	0.31856981496050235	RP11-219E7.1	1.0	19.875961	0.31731050786291015	0.7945583691217365
9167	INMT	1.6888953	0.15380025	0.09123948910773766	0.31872262470747387	IGHV6-1	1.0	17.63325	0.31731050786291015	0.7945583691217365
9168	PABPC1P1	1.6883886	0.37061387	0.09133667119135346	0.31904002895175154	RP11-153F1.1	1.0	19.414642	0.31731050786291015	0.7945583691217365
9169	RP11-507J18.2	1.6881689	0.46959075	0.09137881560686634	0.3191651553760617	SAPCD1	1.0	19.561762	0.31731050786291015	0.7945583691217365
9170	RP11-357N13.3	1.6877441	0.1626472	0.09146036577260884	0.3194278901734514	RP11-407A16.7	1.0	19.503195	0.31731050786291015	0.7945583691217365
9171	MAP4K2	1.687174	0.06720422	0.09156989540938763	0.31976617945222036	CCDC54	1.0	19.329077	0.31731050786291015	0.7945583691217365
9172	GABARAP	1.6864189	0.0985942	0.09171514308330095	0.3202290868714978	RP11-374M1.4	1.0	19.716793	0.31731050786291015	0.7945583691217365
9173	LINC01099	1.686134	0.34202674	0.09176999490799341	0.32039844477145135	RP11-337N6.3	1.0	19.543837	0.31731050786291015	0.7945583691217365
9174	RINT1	1.6859852	0.09374086	0.09179864575228512	0.3204763095588593	AL445464.1	1.0	19.121681	0.31731050786291015	0.7945583691217365
9175	EPS15L1	1.685814	0.07270867	0.09183162967719402	0.32056928965731496	YWHAZP4	1.0	18.90588	0.31731050786291015	0.7945583691217365
9176	BSND	1.6852599	0.15413484	0.09193842930330615	0.3209199176918959	KCTD14	1.0	19.733963	0.31731050786291015	0.7945583691217365
9177	RP11-897M7.3	1.6848106	0.41734517	0.09202511649390477	0.32120029770647907	RNU7-73P	1.0	19.401787	0.31731050786291015	0.7945583691217365
9178	AC005537.2	1.6846211	0.3312561	0.09206169918346926	0.3212910433683938	RNU6-988P	1.0	18.189774	0.31731050786291015	0.7945583691217365
9179	CTC-338M12.4	1.68461	0.3873599	0.09206384466083906	0.3212910433683938	CTNND2	1.0	20.121065	0.31731050786291015	0.7945583691217365
9180	RP1-283E3.4	1.6843112	0.1591075	0.09212154390620926	0.3214479614245766	MORF4L1P4	1.0	19.53203	0.31731050786291015	0.7945583691217365
9181	TBC1D24	1.682313	0.120414644	0.09250817268531371	0.32275244075798754	AC005808.3	1.0	16.485167	0.31731050786291015	0.7945583691217365
9182	AMMECR1-IT1	1.6822444	0.33238032	0.0925214621188263	0.32277649821841536	BRD9P1	1.0	19.46093	0.31731050786291015	0.7945583691217365
9183	RP5-973N23.4	1.682157	0.19372816	0.09253839405581578	0.3228132589545737	STEAP3-AS1	1.0	16.933186	0.31731050786291015	0.7945583691217365
9184	NFYC	1.6808764	0.069909155	0.09278692194091105	0.3236131412532217	CTB-11I22.1	1.0	19.714863	0.31731050786291015	0.7945583691217365
9185	SCAND1	1.6795436	0.07441436	0.09304615774513735	0.3244942556589167	RP11-129B9.1	1.0	19.274761	0.31731050786291015	0.7945583691217365
9186	HTR7P1	1.6795086	0.15309617	0.09305296862944017	0.3244942556589167	MYL4	1.0	19.744738	0.31731050786291015	0.7945583691217365
9187	AC008869.1	1.6794124	0.7806515	0.09307169683020254	0.3244942556589167	FABP3P2	1.0	19.457592	0.31731050786291015	0.7945583691217365
9188	ANKRD35	1.679016	0.37729624	0.09314893369420238	0.32469626583462435	CRHBP	1.0	16.485167	0.31731050786291015	0.7945583691217365
9189	DNAH10	1.6784337	0.714738	0.09326246431984582	0.32504175563595605	HNRNPA1P70	1.0	19.994814	0.31731050786291015	0.7945583691217365
9190	ARL5A	1.6783686	0.06473536	0.09327516719578642	0.32504175563595605	C11orf86	1.0	19.47449	0.31731050786291015	0.7945583691217365
9191	NT5DC2	1.678224	0.6931145	0.09330338386047073	0.3250709236195681	AOAH-IT1	1.0	19.509045	0.31731050786291015	0.7945583691217365
9192	RP11-290L1.4	1.6782007	0.7384627	0.09330793136521745	0.3250709236195681	FCGR3B	1.0	19.606312	0.31731050786291015	0.7945583691217365
9193	RP11-517A5.5	1.6780375	0.71217614	0.09333976887823812	0.3251594005066827	GPRC6A	1.0	19.786251	0.31731050786291015	0.7945583691217365
9194	NELFB	1.677927	0.086600356	0.09336134937809558	0.32521213621002226	ZNF37CP	1.0	19.689053	0.31731050786291015	0.7945583691217365
9195	ZMYND15	1.6778511	0.69714886	0.09337616527982565	0.3252413026627254	LTF	1.0	19.376957	0.31731050786291015	0.7945583691217365
9196	AL138963.1	1.6778045	0.68551445	0.0933852661592136	0.32525056029965926	RP11-667M19.9	1.0	19.415644	0.31731050786291015	0.7945583691217365
9197	PIK3CA	1.6775059	0.062002126	0.09344360217342883	0.32539069377084273	AC024084.2	1.0	19.527191	0.31731050786291015	0.7945583691217365
9198	RP11-66B24.4	1.6774995	0.18670827	0.09344483840644811	0.32539069377084273	RPS26P55	1.0	19.643421	0.31731050786291015	0.7945583691217365
9199	AL139319.1	1.6774083	0.6871488	0.093462652371235	0.3254302768900755	RNU6-936P	1.0	19.566488	0.31731050786291015	0.7945583691217365
9200	NT5DC3	1.6768951	0.07427946	0.09356298545718929	0.3257122314919228	SNORD9	1.0	19.700655	0.31731050786291015	0.7945583691217365
9201	PLA2G6	1.6766372	0.17038608	0.09361345585424777	0.32584298869049727	RNU6-30P	1.0	19.243734	0.31731050786291015	0.7945583691217365
9202	GATAD2A	1.6765133	0.06228083	0.09363770030955514	0.32590490549687345	EIF4A1P5	1.0	19.630384	0.31731050786291015	0.7945583691217365
9203	ZNF280B	1.6755567	0.08328302	0.09382507269535598	0.32653453945082833	GUCA2B	1.0	19.537859	0.31731050786291015	0.7945583691217365
9204	ATXN7L3	1.6754178	0.092227854	0.09385229226716454	0.3266067534770945	SNORA42_3	1.0	19.455475	0.31731050786291015	0.7945583691217365
9205	KB-1732A1.1	1.6752781	0.18884262	0.09387968208007832	0.32667954994722787	RP11-566K11.7	1.0	19.917925	0.31731050786291015	0.7945583691217365
9206	THAP9-AS1	1.6751271	0.07800634	0.09390928948159616	0.32676005254483426	AK4P4	1.0	19.9777	0.31731050786291015	0.7945583691217365
9207	SAMD12	1.6750317	0.10892487	0.0939280244285651	0.32680271563708	RNU4-11P	1.0	19.869854	0.31731050786291015	0.7945583691217365
9208	LILRB5	1.6749907	0.21593225	0.09393606455745931	0.3268081650534186	AC016292.3	1.0	19.613312	0.31731050786291015	0.7945583691217365
9209	GNGT2	1.674546	0.26813465	0.09402334300172731	0.3270892686975533	AKR7A2P1	1.0	18.100624	0.31731050786291015	0.7945583691217365
9210	TMEM180	1.6740212	0.1082875	0.09412641996325205	0.32739190607807755	RP11-815N9.2	1.0	17.471804	0.31731050786291015	0.7945583691217365
9211	TNFSF8	1.6740041	0.0646901	0.0941297938792262	0.32739190607807755	RP11-38J22.1	1.0	19.657953	0.31731050786291015	0.7945583691217365
9212	CAV1	1.6728891	1.003205	0.09434912578893632	0.32792882256618666	XK	1.0	19.401848	0.31731050786291015	0.7945583691217365
9213	RP11-117N2.2	1.6726298	0.6012929	0.09440019548321858	0.3280837361919695	MIR548AJ2	1.0	19.622639	0.31731050786291015	0.7945583691217365
9214	RP11-215E13.1	1.672577	0.9662422	0.09441058287015776	0.32809724864852224	EGFL6	1.0	19.563892	0.31731050786291015	0.7945583691217365
9215	RP11-727F15.9	1.672122	0.16420601	0.09450026093736182	0.32831849087260573	MIR544B	1.0	19.7116	0.31731050786291015	0.7945583691217365
9216	RP5-890O3.3	1.6719813	0.91097885	0.09452799912714671	0.328392259578659	RP4-595K12.1	1.0	19.112013	0.31731050786291015	0.7945583691217365
9217	CTB-31O20.8	1.6710168	0.8244743	0.09471834975206571	0.3290082580220209	RPS26P3	1.0	19.703274	0.31731050786291015	0.7945583691217365
9218	AC114730.2	1.6708767	0.4010459	0.09474603606419683	0.3290817838555608	MIR604	1.0	19.740896	0.31731050786291015	0.7945583691217365
9219	C5AR2	1.6707762	0.07134443	0.0947658833449618	0.32912309080207997	SNORA27_2	1.0	19.28935	0.31731050786291015	0.7945583691217365
9220	BARX2	1.6707097	0.29796317	0.09477901755698573	0.32912840237285523	RP11-370B6.1	1.0	19.147352	0.31731050786291015	0.7945583691217365
9221	HIATL1	1.6697892	0.09050938	0.09496106929392924	0.3292847593465433	U47924.27	1.0	19.47449	0.31731050786291015	0.7945583691217365
9222	WDR7	1.6697354	0.091702096	0.09497172951891232	0.3292847593465433	BANF1P4	1.0	18.779676	0.31731050786291015	0.7945583691217365
9223	ZNF555	1.6691264	0.089185186	0.09509232325616708	0.3292847593465433	AL355598.1	1.0	19.759447	0.31731050786291015	0.7945583691217365
9224	COL19A1	1.6684706	0.26291853	0.09522234272883683	0.3292847593465433	RP11-487E1.2	1.0	19.700571	0.31731050786291015	0.7945583691217365
9225	RP11-331G2.6	1.6684572	0.14848366	0.09522500099018985	0.3292847593465433	EEF1A1P17	1.0	19.342644	0.31731050786291015	0.7945583691217365
9226	ELMOD1	1.6682619	0.26999542	0.09526373937038336	0.3292847593465433	GPR25	1.0	16.791817	0.31731050786291015	0.7945583691217365
9227	IGKV4-1	1.6682007	0.8512487	0.09527587664231879	0.3292847593465433	FAM133CP	1.0	19.531982	0.31731050786291015	0.7945583691217365
9228	LINC00320	1.6681782	0.5037781	0.09528035174461844	0.3292847593465433	AP006621.6	1.0	19.574396	0.31731050786291015	0.7945583691217365
9229	HAS3	1.6680989	0.86168796	0.0952960914683296	0.3292847593465433	COL5A1	1.0	19.903643	0.31731050786291015	0.7945583691217365
9230	CCDC155	1.6680734	0.84158605	0.09530114571152751	0.3292847593465433	RP11-876N24.2	1.0	19.09082	0.31731050786291015	0.7945583691217365
9231	RP11-248J23.5	1.6678443	0.8363771	0.09534664356204794	0.3292847593465433	GVINP2	1.0	19.605621	0.31731050786291015	0.7945583691217365
9232	TSPAN13	1.6674368	0.7559817	0.09542757158083051	0.3292847593465433	KRTAP5-10	1.0	19.839497	0.31731050786291015	0.7945583691217365
9233	RPL10AP1	1.6673859	0.7982482	0.09543769144973177	0.3292847593465433	RP11-420C9.1	1.0	19.607151	0.31731050786291015	0.7945583691217365
9234	PRLR	1.6673604	0.8070642	0.09544275170645063	0.3292847593465433	SLC9A2	1.0	19.605621	0.31731050786291015	0.7945583691217365
9235	RNF150	1.6673285	0.23856716	0.09544911865327227	0.3292847593465433	CTD-2199O4.6	1.0	19.48226	0.31731050786291015	0.7945583691217365
9236	RP11-27G13.1	1.6673095	0.8159236	0.09545287286445432	0.3292847593465433	CH17-408M7.1	1.0	19.496477	0.31731050786291015	0.7945583691217365
9237	MIR194-2HG	1.6672955	0.09279968	0.09545566353269926	0.3292847593465433	PCBP3-OT1	1.0	19.707582	0.31731050786291015	0.7945583691217365
9238	STPG2	1.667284	0.7912222	0.09545793376575064	0.3292847593465433	RP11-33N14.3	1.0	19.581621	0.31731050786291015	0.7945583691217365
9239	IQCA1L	1.6672775	2.0811543	0.09545924041009367	0.3292847593465433	RP11-876N24.5	1.0	18.954	0.31731050786291015	0.7945583691217365
9240	GLB1L3	1.6671481	0.07462234	0.09548496547914115	0.3292847593465433	KB-1592A4.15	1.0	19.521704	0.31731050786291015	0.7945583691217365
9241	RP11-10J21.5	1.6671247	2.1075492	0.09548959501081263	0.3292847593465433	RP11-727A23.8	1.0	19.457125	0.31731050786291015	0.7945583691217365
9242	LRRC38	1.6670738	1.9988407	0.09549971492847752	0.3292847593465433	HMGN2P28	1.0	19.60729	0.31731050786291015	0.7945583691217365
9243	IGHV1-46	1.667023	1.9893769	0.09550983570493271	0.3292847593465433	ACE2	1.0	19.231964	0.31731050786291015	0.7945583691217365
9244	AC006273.5	1.667023	1.8772738	0.09550983570493271	0.3292847593465433	C4BPAP1	1.0	19.136448	0.31731050786291015	0.7945583691217365
9245	RP11-603J24.21	1.667023	1.934661	0.09550983570493271	0.3292847593465433	RP11-222K16.1	1.0	19.554419	0.31731050786291015	0.7945583691217365
9246	RP11-7F18.2	1.6670142	0.42659646	0.09551157505845173	0.3292847593465433	CTD-2033D15.3	1.0	19.819178	0.31731050786291015	0.7945583691217365
9247	TRAJ51	1.666972	1.8552344	0.09551995734022499	0.3292847593465433	RP11-221J22.2	1.0	19.007103	0.31731050786291015	0.7945583691217365
9248	KIF1A	1.666972	1.8720143	0.09551995734022499	0.3292847593465433	CCM2L	1.0	19.050766	0.31731050786291015	0.7945583691217365
9249	MIR1267	1.666972	1.898311	0.09551995734022499	0.3292847593465433	L34079.3	1.0	16.791817	0.31731050786291015	0.7945583691217365
9250	RNU6-780P	1.666972	1.8072877	0.09551995734022499	0.3292847593465433	U7_6	1.0	19.10131	0.31731050786291015	0.7945583691217365
9251	C21orf91-OT1	1.666972	1.8285402	0.09551995734022499	0.3292847593465433	HMGB1P17	1.0	19.792099	0.31731050786291015	0.7945583691217365
9252	RP11-861L17.4	1.666972	1.8131744	0.09551995734022499	0.3292847593465433	RP11-227G15.2	1.0	19.635702	0.31731050786291015	0.7945583691217365
9253	RP5-940J5.3	1.6668702	1.8736067	0.09554020318750724	0.3292847593465433	AC106753.1	1.0	19.610825	0.31731050786291015	0.7945583691217365
9254	LINC01030	1.6668702	1.7864563	0.09554020318750724	0.3292847593465433	RP11-397A16.3	1.0	19.633759	0.31731050786291015	0.7945583691217365
9255	RNU6-602P	1.6668702	1.8081617	0.09554020318750724	0.3292847593465433	RP11-175I17.6	1.0	19.301298	0.31731050786291015	0.7945583691217365
9256	AC009108.1	1.6668702	1.7898579	0.09554020318750724	0.3292847593465433	ADGRA2	1.0	19.95008	0.31731050786291015	0.7945583691217365
9257	LINC01556	1.6668702	1.7868783	0.09554020318750724	0.3292847593465433	RP11-724M22.1	1.0	19.353453	0.31731050786291015	0.7945583691217365
9258	RP11-489M13.1	1.6668702	1.8360687	0.09554020318750724	0.3292847593465433	AC102953.4	1.0	19.676504	0.31731050786291015	0.7945583691217365
9259	FTH1P12	1.6668702	1.7810553	0.09554020318750724	0.3292847593465433	RPL36AP6	1.0	19.525517	0.31731050786291015	0.7945583691217365
9260	RP11-574E24.3	1.6668702	1.8047605	0.09554020318750724	0.3292847593465433	NCAPD2P1	1.0	19.689053	0.31731050786291015	0.7945583691217365
9261	RNU5A-6P	1.6668702	1.7955638	0.09554020318750724	0.3292847593465433	AC092332.1	1.0	19.143341	0.31731050786291015	0.7945583691217365
9262	HMG20B	1.6668649	0.07518	0.09554126798664736	0.3292847593465433	RPS3AP54	1.0	19.785309	0.31731050786291015	0.7945583691217365
9263	COQ10BP2	1.6668193	1.7176993	0.0955503273995904	0.3292847593465433	RNU4ATAC16P	1.0	19.611834	0.31731050786291015	0.7945583691217365
9264	SLC16A8	1.6668193	1.7467042	0.0955503273995904	0.3292847593465433	PPEF1-AS1	1.0	19.875286	0.31731050786291015	0.7945583691217365
9265	RP11-431K24.4	1.6668193	1.7583511	0.0955503273995904	0.3292847593465433	NPY	1.0	19.339413	0.31731050786291015	0.7945583691217365
9266	AC108059.2	1.6668193	1.7510122	0.0955503273995904	0.3292847593465433	HNRNPA1P12	1.0	19.610373	0.31731050786291015	0.7945583691217365
9267	CTD-2184D3.6	1.6668193	1.6403162	0.0955503273995904	0.3292847593465433	Vault_2	1.0	17.67085	0.31731050786291015	0.7945583691217365
9268	CTD-2588C8.8	1.6667747	0.72780514	0.09555919692232032	0.3292847593465433	RP11-521D12.2	1.0	17.63325	0.31731050786291015	0.7945583691217365
9269	RPL5P3	1.6667684	1.75763	0.09556045247069729	0.3292847593465433	UBE2CP4	1.0	19.630182	0.31731050786291015	0.7945583691217365
9270	CD300LB	1.6667684	1.6858642	0.09556045247069729	0.3292847593465433	AC099339.1	1.0	19.631264	0.31731050786291015	0.7945583691217365
9271	RP11-264B14.2	1.6667684	1.6893798	0.09556045247069729	0.3292847593465433	RP13-395E19.3	1.0	19.211887	0.31731050786291015	0.7945583691217365
9272	RP11-277P12.9	1.6667684	1.6163225	0.09556045247069729	0.3292847593465433	RPL7AP28	1.0	19.530163	0.31731050786291015	0.7945583691217365
9273	MIR4787	1.6667684	1.618315	0.09556045247069729	0.3292847593465433	RP11-567C2.1	1.0	19.175518	0.31731050786291015	0.7945583691217365
9274	SOCS5P4	1.6667494	0.7032697	0.09556426233713072	0.3292847593465433	AP000295.9	1.0	19.806738	0.31731050786291015	0.7945583691217365
9275	CFAP58-AS1	1.6667175	1.6566107	0.09557057840087443	0.3292847593465433	RP11-512N21.1	1.0	19.565117	0.31731050786291015	0.7945583691217365
9276	SNORA69_1	1.6667175	1.7000606	0.09557057840087443	0.3292847593465433	RP11-167P22.3	1.0	19.761	0.31731050786291015	0.7945583691217365
9277	RP11-587P21.3	1.6667175	1.7075084	0.09557057840087443	0.3292847593465433	RP11-793H13.3	1.0	19.513638	0.31731050786291015	0.7945583691217365
9278	TMED7-TICAM2	1.6667175	1.6954857	0.09557057840087443	0.3292847593465433	BNIP3P9	1.0	19.614342	0.31731050786291015	0.7945583691217365
9279	RP11-552E20.4	1.6667175	1.7128357	0.09557057840087443	0.3292847593465433	RP11-418J17.3	1.0	19.51822	0.31731050786291015	0.7945583691217365
9280	CEP164P1	1.6667029	0.25041017	0.09557350301162597	0.3292847593465433	MIR558	1.0	19.194424	0.31731050786291015	0.7945583691217365
9281	RNU6-1093P	1.6666666	1.626865	0.09558070519016856	0.3292847593465433	RPL7P10	1.0	19.726343	0.31731050786291015	0.7945583691217365
9282	AP000705.8	1.6666666	1.5913996	0.09558070519016856	0.3292847593465433	PRH1-PRR4	1.0	19.943691	0.31731050786291015	0.7945583691217365
9283	KRTAP5-7	1.6666666	1.6228509	0.09558070519016856	0.3292847593465433	Y_RNA_120	1.0	19.5154	0.31731050786291015	0.7945583691217365
9284	METTL24	1.6666666	1.6243781	0.09558070519016856	0.3292847593465433	RNF128	1.0	19.231964	0.31731050786291015	0.7945583691217365
9285	MARK2P9	1.6666666	1.6766232	0.09558070519016856	0.3292847593465433	RP11-11K13.1	1.0	19.554762	0.31731050786291015	0.7945583691217365
9286	RP11-347E10.1	1.6665648	1.6628278	0.09560096134629402	0.32928712675506744	RNU1-85P	1.0	19.645056	0.31731050786291015	0.7945583691217365
9287	RP11-259P15.1	1.6665648	1.5699239	0.09560096134629402	0.32928712675506744	MIR4480	1.0	19.60269	0.31731050786291015	0.7945583691217365
9288	RAX2	1.6662258	0.22612883	0.09566846185456196	0.3294169025187718	CTB-186G2.1	1.0	18.189774	0.31731050786291015	0.7945583691217365
9289	PKN3	1.6661916	0.6228546	0.09567525724755412	0.3294169025187718	FERP1	1.0	19.632517	0.31731050786291015	0.7945583691217365
9290	CYP4F12	1.6660109	0.7173469	0.09571125291250547	0.3295096336545174	AC108211.1	1.0	19.637566	0.31731050786291015	0.7945583691217365
9291	AC021134.1	1.6659299	0.41811574	0.09572737719352177	0.3295426710383369	CTD-2140B24.6	1.0	19.371462	0.31731050786291015	0.7945583691217365
9292	C3orf20	1.6657053	0.58944523	0.0957721295207846	0.32962929503911687	PTPRD	1.0	18.387749	0.31731050786291015	0.7945583691217365
9293	AC015987.1	1.6651952	0.1882164	0.09587380572380931	0.32986628243316163	CTB-83J4.1	1.0	19.938782	0.31731050786291015	0.7945583691217365
9294	RP11-524C21.2	1.6651633	0.3194577	0.09588019179774133	0.32986628243316163	RP11-404E12.1	1.0	19.932005	0.31731050786291015	0.7945583691217365
9295	SNORA7_2	1.6649534	0.23522794	0.09592206273417503	0.32998784577374196	CLUHP4	1.0	19.851463	0.31731050786291015	0.7945583691217365
9296	ETV7	1.664498	0.31274882	0.09601295714776469	0.33025552533226415	CTB-50E14.5	1.0	19.721222	0.31731050786291015	0.7945583691217365
9297	ZNF320	1.6642389	0.0825355	0.0960646834181436	0.33041093436201585	SNORA26_7	1.0	19.726967	0.31731050786291015	0.7945583691217365
9298	ERVW-1	1.6634414	0.11594286	0.09622410774592761	0.33093672047432704	RP11-7D5.2	1.0	19.472519	0.31731050786291015	0.7945583691217365
9299	CTD-2530N21.5	1.663348	0.59784704	0.09624280386491248	0.3309559251978642	ZNF503-AS2	1.0	19.555141	0.31731050786291015	0.7945583691217365
9300	PICK1	1.6629605	0.084976874	0.0963203335458459	0.3311354137060907	SEPHS1P6	1.0	19.475037	0.31731050786291015	0.7945583691217365
9301	AC023590.1	1.6622419	0.13032739	0.09646428272016136	0.331536863834182	XXbac-BPG181B23.6	1.0	19.504412	0.31731050786291015	0.7945583691217365
9302	RP11-54O7.11	1.6621858	0.40725276	0.09647552893713954	0.3315529427650447	CTD-2270N23.1	1.0	19.732239	0.31731050786291015	0.7945583691217365
9303	ZMYND10	1.6616526	0.2670347	0.09658245436662082	0.3318978134024088	AC073641.2	1.0	19.53397	0.31731050786291015	0.7945583691217365
9304	ZNF865	1.6613066	0.15736996	0.0966518736564082	0.33206855196686463	RPL7P13	1.0	16.933186	0.31731050786291015	0.7945583691217365
9305	GLUD1	1.6606282	0.062014047	0.09678814006133718	0.33249146637879295	AP001625.4	1.0	19.33742	0.31731050786291015	0.7945583691217365
9306	NIPAL1	1.659934	0.120595165	0.09692772378807328	0.33290300888187013	AKR1C5P	1.0	19.625797	0.31731050786291015	0.7945583691217365
9307	SDR16C6P	1.6596739	0.26182985	0.09698006074768459	0.3330601024970315	RP11-274B18.4	1.0	19.57328	0.31731050786291015	0.7945583691217365
9308	INTS9	1.6595187	0.17177851	0.09701130051122282	0.3331447252453768	RP11-23F23.2	1.0	19.990963	0.31731050786291015	0.7945583691217365
9309	SDC3	1.6592522	0.10117234	0.09706499336264944	0.33330162048861284	RP11-270M14.4	1.0	19.70738	0.31731050786291015	0.7945583691217365
9310	LINC01429	1.6592263	0.224096	0.09707019322960295	0.33330162048861284	Y_RNA_691	1.0	19.593777	0.31731050786291015	0.7945583691217365
9311	RP11-383M4.6	1.6591517	0.078401394	0.09708522914333387	0.33333057555496404	RP11-752G15.10	1.0	19.789238	0.31731050786291015	0.7945583691217365
9312	CCDC134	1.6590364	0.40148208	0.09710845378830149	0.3333876398046278	AL163193.1	1.0	19.09082	0.31731050786291015	0.7945583691217365
9313	ZNF618	1.65891	0.4301977	0.09713391292640532	0.3334523671158019	RNU6-474P	1.0	19.572033	0.31731050786291015	0.7945583691217365
9314	FITM2	1.6581967	0.126664	0.0972777764807267	0.33392353015936116	RNU6-1114P	1.0	19.29323	0.31731050786291015	0.7945583691217365
9315	HIST1H3I	1.6576979	0.26022398	0.0973784659900447	0.33420098862216646	AC005154.8	1.0	19.61934	0.31731050786291015	0.7945583691217365
9316	ACPP	1.6575881	0.37437686	0.09740062012793821	0.33425429671505424	MTND1P3	1.0	19.520899	0.31731050786291015	0.7945583691217365
9317	RP11-422P24.9	1.6573496	0.15625155	0.09744882424487547	0.33439698842400645	AC005042.4	1.0	19.007103	0.31731050786291015	0.7945583691217365
9318	VARS2	1.6570784	0.17243716	0.09750363424375529	0.33456232736942704	RPSAP40	1.0	19.66498	0.31731050786291015	0.7945583691217365
9319	LSM11	1.6565025	0.15513642	0.09762010651190009	0.33493921000660837	LINC00475	1.0	19.641117	0.31731050786291015	0.7945583691217365
9320	RP11-644F5.10	1.6558758	0.2708688	0.09774697363282608	0.33528334415700844	AC105081.1	1.0	19.797571	0.31731050786291015	0.7945583691217365
9321	GHR	1.655521	0.10844652	0.09781885934989025	0.3355071231717495	HOXC8	1.0	17.471804	0.31731050786291015	0.7945583691217365
9322	ADIPOQ	1.6554577	0.22170988	0.09783167664394399	0.33552828783632965	RP11-401F2.4	1.0	19.818106	0.31731050786291015	0.7945583691217365
9323	CCDC88B	1.6553224	0.07516726	0.09785910640709768	0.33559956185711265	AC011841.6	1.0	17.471804	0.31731050786291015	0.7945583691217365
9324	TRAF6	1.6551292	0.103820406	0.09789829361583512	0.3357111446247519	SYN2	1.0	19.612831	0.31731050786291015	0.7945583691217365
9325	CTD-2020K17.3	1.6550356	0.25805315	0.09791727241659617	0.3357306139280168	RP11-513I15.6	1.0	19.389494	0.31731050786291015	0.7945583691217365
9326	CTA-972D3.2	1.6548034	0.19874987	0.09796439272596777	0.33584655410523456	RP11-49P4.7	1.0	19.726343	0.31731050786291015	0.7945583691217365
9327	MLXIPL	1.6542832	0.18736541	0.09806998906111294	0.33616290607686855	RP5-1003J2.4	1.0	19.541304	0.31731050786291015	0.7945583691217365
9328	FOLH1	1.6539731	0.28455904	0.09813297701660287	0.3363338552943237	RN7SL258P	1.0	19.852634	0.31731050786291015	0.7945583691217365
9329	CTD-2228K2.7	1.6539509	0.2621694	0.09813747852056241	0.3363338552943237	RPL26P30	1.0	19.556677	0.31731050786291015	0.7945583691217365
9330	PSORS1C1	1.6539065	0.23664492	0.0981465110108889	0.3363338552943237	U7_4	1.0	19.759653	0.31731050786291015	0.7945583691217365
9331	FAM71E1	1.6534436	0.30043074	0.0982406097045871	0.33661115821197213	GUCY2GP	1.0	18.595352	0.31731050786291015	0.7945583691217365
9332	PCSK6	1.6534429	0.13271391	0.09824076769352796	0.33661115821197213	AP000648.4	1.0	19.834276	0.31731050786291015	0.7945583691217365
9333	LINC01230	1.6525775	0.5823082	0.09841686975293831	0.33719166567110626	LSM3P5	1.0	20.207056	0.31731050786291015	0.7945583691217365
9334	TBRG1	1.6520493	0.066900335	0.09852449725224952	0.3375030485142791	AC005513.1	1.0	19.541595	0.31731050786291015	0.7945583691217365
9335	RP11-473P24.2	1.6519164	0.28667504	0.09855159830775596	0.3375616253340907	RNU6-537P	1.0	19.714924	0.31731050786291015	0.7945583691217365
9336	AC005562.1	1.6511695	0.21189885	0.09870397186635319	0.3380147346710112	SLC25A1P1	1.0	19.621508	0.31731050786291015	0.7945583691217365
9337	RP11-17G12.3	1.6510099	0.5372515	0.09873654155196934	0.3381033342887644	CTD-2003C8.2	1.0	16.791817	0.31731050786291015	0.7945583691217365
9338	DEPDC1B	1.650954	0.43416724	0.09874796823193803	0.33811952684775576	RNA5SP405	1.0	19.64033	0.31731050786291015	0.7945583691217365
9339	GPI	1.6502705	0.06558778	0.09888763169333165	0.33851583410182473	MXRA5	1.0	19.721329	0.31731050786291015	0.7945583691217365
9340	NAPRT	1.6502563	0.09995218	0.09889053318079295	0.33851583410182473	CTD-2376I20.1	1.0	19.586412	0.31731050786291015	0.7945583691217365
9341	PPP1R42	1.6497487	0.50988495	0.09899435010379945	0.33883094900771227	HGFAC	1.0	19.779526	0.31731050786291015	0.7945583691217365
9342	MRO	1.6495149	0.3199842	0.09904218576360047	0.3389430262038042	FGF17	1.0	19.570572	0.31731050786291015	0.7945583691217365
9343	PRRC2B	1.6485919	0.06141236	0.0992312805473829	0.3395441112527917	RP11-37L2.1	1.0	19.5154	0.31731050786291015	0.7945583691217365
9344	LRRC37A3	1.6475914	0.1002267	0.09943655242164763	0.3402003797219379	AC024937.4	1.0	18.189774	0.31731050786291015	0.7945583691217365
9345	C11orf95	1.6474662	0.5077816	0.09946226038548661	0.3402614240124617	FAM27D1	1.0	19.337257	0.31731050786291015	0.7945583691217365
9346	PLEKHA8	1.6474389	0.14771496	0.09946787571862477	0.3402614240124617	NPM1P35	1.0	19.73994	0.31731050786291015	0.7945583691217365
9347	TMEM14EP	1.6473655	0.49267724	0.09948294708090898	0.34028992082879567	KB-1440D3.14	1.0	19.783644	0.31731050786291015	0.7945583691217365
9348	DTNA	1.6469975	0.2589611	0.09955856793740836	0.34052551446902307	RNU6-613P	1.0	19.590948	0.31731050786291015	0.7945583691217365
9349	ANO10	1.6465907	0.13744149	0.09964219278656072	0.34075226126699404	Y_RNA_154	1.0	19.860846	0.31731050786291015	0.7945583691217365
9350	RNU1-103P	1.6465765	0.48356393	0.0996451116424668	0.34075226126699404	RPL17P1	1.0	19.910734	0.31731050786291015	0.7945583691217365
9351	NAIF1	1.645622	0.13755012	0.09984160355796512	0.34137794562514473	AC007317.1	1.0	19.634487	0.31731050786291015	0.7945583691217365
9352	PAIP1P1	1.6454036	0.36720267	0.09988659433659977	0.34150864671221765	AC019097.7	1.0	19.485834	0.31731050786291015	0.7945583691217365
9353	SGSM1	1.6452712	0.11511214	0.09991391088895551	0.34157890664942187	RP11-6L6.6	1.0	19.8954	0.31731050786291015	0.7945583691217365
9354	SOX7	1.6444149	0.20201632	0.10009052130168451	0.34214353026439226	PSG11	1.0	19.503983	0.31731050786291015	0.7945583691217365
9355	CH507-216K13.2	1.6443433	0.38987422	0.10010531997708635	0.3421637658448978	HSPA12B	1.0	19.959589	0.31731050786291015	0.7945583691217365
9356	PHLDB1	1.6442671	0.06911565	0.10012105751155709	0.3421943875586265	RP11-397G5.2	1.0	19.469994	0.31731050786291015	0.7945583691217365
9357	STX6	1.6440701	0.098557435	0.1001617199103029	0.3423101877186379	TBC1D3P7	1.0	19.644115	0.31731050786291015	0.7945583691217365
9358	RP11-69C13.1	1.6440055	0.22438553	0.1001750635966222	0.3423326147726162	RP11-474C8.3	1.0	19.699408	0.31731050786291015	0.7945583691217365
9359	RP11-104E19.1	1.6439382	0.39271346	0.10018898314191298	0.34235700656514645	RPL15P18	1.0	19.652256	0.31731050786291015	0.7945583691217365
9360	TPH2	1.6436454	0.08463122	0.10024946657854789	0.3425404983316418	RP4-745K6.1	1.0	19.689335	0.31731050786291015	0.7945583691217365
9361	AKR7L	1.6435357	0.12766807	0.10027214951245642	0.3425948141819501	RP11-867G23.10	1.0	17.67085	0.31731050786291015	0.7945583691217365
9362	RP11-8L2.1	1.6434712	0.41684532	0.10028546838857552	0.3426171311399351	OR52N2	1.0	19.468935	0.31731050786291015	0.7945583691217365
9363	HSPB9	1.6427588	0.1288388	0.10043283033341076	0.3430558374705098	SORD2P	1.0	16.791817	0.31731050786291015	0.7945583691217365
9364	AXIN1	1.6424593	0.103668414	0.1004948618240944	0.3432163669401332	ARMC4P1	1.0	19.59734	0.31731050786291015	0.7945583691217365
9365	DDX10	1.6422235	0.07844389	0.10054369231247781	0.3433134558729838	AC004593.3	1.0	18.501192	0.31731050786291015	0.7945583691217365
9366	GS1-166A23.2	1.6412295	0.7049943	0.10074977865150918	0.34394735755101336	RPL35AP21	1.0	19.791792	0.31731050786291015	0.7945583691217365
9367	RP4-738P11.4	1.6410701	0.6888502	0.10078287118878353	0.3440138021827697	U3_6	1.0	19.533125	0.31731050786291015	0.7945583691217365
9368	RP11-54O7.1	1.6409991	0.31706566	0.10079761079666281	0.34404085129319373	AC087269.1	1.0	19.527191	0.31731050786291015	0.7945583691217365
9369	HNRNPH1	1.6406215	0.047544476	0.10087600731565549	0.34426187975267747	LINC00690	1.0	19.800676	0.31731050786291015	0.7945583691217365
9370	RP11-436M15.3	1.6404095	0.63919735	0.1009200611240851	0.3443656621336312	BRD7P1	1.0	19.567488	0.31731050786291015	0.7945583691217365
9371	RP11-242D8.3	1.6401327	0.6322133	0.10097757705751222	0.3445386324731513	mascRNA-menRNA	1.0	19.480257	0.31731050786291015	0.7945583691217365
9372	IGF2BP2-AS1	1.6400605	0.22462666	0.10099258399070858	0.3445665472043093	Y_RNA_695	1.0	17.674282	0.31731050786291015	0.7945583691217365
9373	RP11-264L1.1	1.6399667	0.2312107	0.10101207834106007	0.344571918106917	AP000438.2	1.0	19.814934	0.31731050786291015	0.7945583691217365
9374	LINC00202-2	1.6399544	0.36716282	0.10101463552751065	0.344571918106917	RP11-14C10.2	1.0	19.534302	0.31731050786291015	0.7945583691217365
9375	PTENP1	1.6394755	0.60063756	0.10111427314548144	0.34462425232658517	PDX1	1.0	19.231964	0.31731050786291015	0.7945583691217365
9376	MTFR2	1.6390028	0.38821295	0.10121268290872798	0.34462425232658517	RPL17P20	1.0	19.873728	0.31731050786291015	0.7945583691217365
9377	ZNF672	1.6389834	0.09689691	0.10121672134841274	0.34462425232658517	CTB-52I2.4	1.0	17.67085	0.31731050786291015	0.7945583691217365
9378	AC006042.7	1.6386112	0.56595093	0.1012942499674738	0.34462425232658517	RNU6-851P	1.0	19.769207	0.31731050786291015	0.7945583691217365
9379	B3GALT4	1.6378187	0.10322314	0.10145951968409178	0.34462425232658517	GAST	1.0	19.613922	0.31731050786291015	0.7945583691217365
9380	FBXO27	1.6377304	0.13511766	0.10147795397341468	0.34462425232658517	RP11-349N19.2	1.0	19.388554	0.31731050786291015	0.7945583691217365
9381	WASH2P	1.637394	0.23042682	0.10154817936197535	0.34462425232658517	ERICH1-AS1	1.0	19.457506	0.31731050786291015	0.7945583691217365
9382	CTC-459M5.1	1.637057	0.3651734	0.10161855888952583	0.34462425232658517	OSR1	1.0	16.791817	0.31731050786291015	0.7945583691217365
9383	TRIM58	1.636937	0.10909925	0.10164362732191681	0.34462425232658517	TMSB15A	1.0	18.98081	0.31731050786291015	0.7945583691217365
9384	GNLY	1.6365534	0.12652807	0.10172381770371587	0.34462425232658517	LRRC31	1.0	19.231964	0.31731050786291015	0.7945583691217365
9385	RP1-221C16.8	1.6357288	0.15091524	0.10189635022744031	0.34462425232658517	RP11-107D24.2	1.0	19.628244	0.31731050786291015	0.7945583691217365
9386	PMF1	1.6356355	0.06520717	0.10191588780198368	0.34462425232658517	LINC01505	1.0	16.485167	0.31731050786291015	0.7945583691217365
9387	SHISA5	1.6353649	0.06409045	0.101972573016208	0.34462425232658517	Y_RNA_697	1.0	19.529516	0.31731050786291015	0.7945583691217365
9388	RP11-44I10.3	1.6350541	0.29709074	0.10203771193539876	0.34462425232658517	MIR9-1	1.0	19.82057	0.31731050786291015	0.7945583691217365
9389	RP11-138I18.1	1.6343338	1.116219	0.10218876744514586	0.34462425232658517	RP11-407A16.6	1.0	19.782269	0.31731050786291015	0.7945583691217365
9390	COG7	1.634316	0.10556834	0.10219253099694937	0.34462425232658517	HCG4	1.0	19.786303	0.31731050786291015	0.7945583691217365
9391	AC018731.3	1.6343032	0.66522706	0.10219519862069351	0.34462425232658517	SHROOM2P1	1.0	19.799227	0.31731050786291015	0.7945583691217365
9392	LLNLR-304A6.2	1.6341779	1.0994041	0.10222148883729196	0.34462425232658517	SLC25A3P2	1.0	19.578104	0.31731050786291015	0.7945583691217365
9393	RP3-331H24.6	1.6341152	0.29974037	0.10223465629996495	0.34462425232658517	CFAP46	1.0	19.21672	0.31731050786291015	0.7945583691217365
9394	AC144450.1	1.6340536	0.61724263	0.10224758948158325	0.34462425232658517	TRDV2	1.0	19.389109	0.31731050786291015	0.7945583691217365
9395	PGM2	1.6337312	0.12692147	0.10231529338277282	0.34462425232658517	RP11-588L15.2	1.0	18.377274	0.31731050786291015	0.7945583691217365
9396	AC009362.2	1.6336479	0.98486483	0.10233280394268095	0.34462425232658517	RNU6-254P	1.0	19.374365	0.31731050786291015	0.7945583691217365
9397	RN7SL687P	1.6335543	0.9574733	0.10235245779368367	0.34462425232658517	AC053503.11	1.0	19.538761	0.31731050786291015	0.7945583691217365
9398	MTOR-AS1	1.6334296	0.9506726	0.10237866760035286	0.34462425232658517	RNA5SP217	1.0	19.403933	0.31731050786291015	0.7945583691217365
9399	PRR25	1.6333361	0.946323	0.10239832845972578	0.34462425232658517	LL22NC03-104C7.1	1.0	19.112013	0.31731050786291015	0.7945583691217365
9400	RNU4-15P	1.6333048	2.8707795	0.10240489625214066	0.34462425232658517	VWA2	1.0	19.543678	0.31731050786291015	0.7945583691217365
9401	KRT20	1.6333048	2.795031	0.10240489625214066	0.34462425232658517	NAP1L1P2	1.0	19.703274	0.31731050786291015	0.7945583691217365
9402	RPS4Y2	1.6333048	2.7560825	0.10240489625214066	0.34462425232658517	Y_RNA_103	1.0	19.486063	0.31731050786291015	0.7945583691217365
9403	MIR4663	1.6333048	2.666045	0.10240489625214066	0.34462425232658517	RP5-940J5.9	1.0	18.100624	0.31731050786291015	0.7945583691217365
9404	OVCA2	1.6333048	2.5383165	0.10240489625214066	0.34462425232658517	RP5-872K7.7	1.0	19.634474	0.31731050786291015	0.7945583691217365
9405	TRGV7	1.6333048	2.667846	0.10240489625214066	0.34462425232658517	ACOX2	1.0	19.553429	0.31731050786291015	0.7945583691217365
9406	AC015849.12	1.6333048	2.5464582	0.10240489625214066	0.34462425232658517	GAP43	1.0	19.447477	0.31731050786291015	0.7945583691217365
9407	ELOVL3	1.6333048	2.4711845	0.10240489625214066	0.34462425232658517	CTB-60E11.9	1.0	19.329077	0.31731050786291015	0.7945583691217365
9408	RP11-259O18.4	1.6333048	2.6650348	0.10240489625214066	0.34462425232658517	RP11-85L21.4	1.0	19.429676	0.31731050786291015	0.7945583691217365
9409	CTD-2562J17.7	1.6332426	0.92486215	0.10241799232316431	0.34462425232658517	RP11-543H23.2	1.0	19.664083	0.31731050786291015	0.7945583691217365
9410	RP11-216N21.1	1.6332425	2.373103	0.10241800132565894	0.34462425232658517	Y_RNA_156	1.0	19.278858	0.31731050786291015	0.7945583691217365
9411	PCDH1	1.6332425	2.5251687	0.10241800132565894	0.34462425232658517	KIF4B	1.0	19.706009	0.31731050786291015	0.7945583691217365
9412	HMCN1	1.6332425	2.5440197	0.10241800132565894	0.34462425232658517	MIR3161	1.0	19.521751	0.31731050786291015	0.7945583691217365
9413	GUCY1A3	1.6332425	2.4760878	0.10241800132565894	0.34462425232658517	RP11-416A17.1	1.0	19.279875	0.31731050786291015	0.7945583691217365
9414	Y_RNA_65	1.6332425	2.4736211	0.10241800132565894	0.34462425232658517	RP11-804A23.2	1.0	19.330132	0.31731050786291015	0.7945583691217365
9415	SCARNA2_1	1.6332425	2.3945804	0.10241800132565894	0.34462425232658517	TAL2	1.0	17.884912	0.31731050786291015	0.7945583691217365
9416	ENPEP	1.6332425	2.7686892	0.10241800132565894	0.34462425232658517	RNU7-171P	1.0	19.50287	0.31731050786291015	0.7945583691217365
9417	AC079354.5	1.6332425	2.6546996	0.10241800132565894	0.34462425232658517	RP4-654C18.1	1.0	19.666264	0.31731050786291015	0.7945583691217365
9418	RP11-513H8.1	1.6332425	2.5501134	0.10241800132565894	0.34462425232658517	RP11-324I22.2	1.0	19.481361	0.31731050786291015	0.7945583691217365
9419	AC098848.1	1.6332425	2.6146486	0.10241800132565894	0.34462425232658517	KRTAP4-12	1.0	19.798025	0.31731050786291015	0.7945583691217365
9420	CTD-2501M5.1	1.6332425	2.5733	0.10241800132565894	0.34462425232658517	OR10AD1	1.0	19.782381	0.31731050786291015	0.7945583691217365
9421	LINC01552	1.6332425	2.4703944	0.10241800132565894	0.34462425232658517	RP11-669N7.2	1.0	19.286026	0.31731050786291015	0.7945583691217365
9422	LINC01007	1.6332425	2.426789	0.10241800132565894	0.34462425232658517	TRAJ19	1.0	19.848125	0.31731050786291015	0.7945583691217365
9423	AC015971.1	1.6332114	0.9031184	0.1024245476119301	0.34462425232658517	CH17-360D5.2	1.0	19.231964	0.31731050786291015	0.7945583691217365
9424	MSH5-SAPCD1	1.6331801	2.2638779	0.10243110773352773	0.34462425232658517	AC083906.2	1.0	19.520784	0.31731050786291015	0.7945583691217365
9425	AC069154.4	1.6331801	2.4346762	0.10243110773352773	0.34462425232658517	RP3-336K20__B.2	1.0	20.025969	0.31731050786291015	0.7945583691217365
9426	AL590684.1	1.6331801	2.4105759	0.10243110773352773	0.34462425232658517	LINC00592	1.0	19.635702	0.31731050786291015	0.7945583691217365
9427	CTD-2240J17.3	1.6331801	2.3452556	0.10243110773352773	0.34462425232658517	MFAP4	1.0	19.986334	0.31731050786291015	0.7945583691217365
9428	GAPDHP2	1.6331801	2.4788399	0.10243110773352773	0.34462425232658517	RP11-344H11.5	1.0	19.349066	0.31731050786291015	0.7945583691217365
9429	FGF20	1.6331801	2.2949889	0.10243110773352773	0.34462425232658517	IL17A	1.0	20.205473	0.31731050786291015	0.7945583691217365
9430	AL359753.1	1.6331801	2.3050427	0.10243110773352773	0.34462425232658517	Y_RNA_153	1.0	19.635702	0.31731050786291015	0.7945583691217365
9431	AC092289.1	1.6331801	2.3560426	0.10243110773352773	0.34462425232658517	RDH10-AS1	1.0	19.852922	0.31731050786291015	0.7945583691217365
9432	RP11-34F13.2	1.6331801	2.5102665	0.10243110773352773	0.34462425232658517	SIGLEC7	1.0	19.535145	0.31731050786291015	0.7945583691217365
9433	GS1-111G14.1	1.6331801	2.3643339	0.10243110773352773	0.34462425232658517	EIF4A1P9	1.0	16.485167	0.31731050786291015	0.7945583691217365
9434	RP1-193H18.3	1.6331801	2.355797	0.10243110773352773	0.34462425232658517	ST6GALNAC4P1	1.0	19.634474	0.31731050786291015	0.7945583691217365
9435	CTB-83J4.1	1.6331801	2.2921565	0.10243110773352773	0.34462425232658517	FAM72A	1.0	19.788586	0.31731050786291015	0.7945583691217365
9436	BANCR	1.6331801	2.3524978	0.10243110773352773	0.34462425232658517	RP11-286N22.10	1.0	19.629185	0.31731050786291015	0.7945583691217365
9437	RP5-1098D14.1	1.6331801	2.3691554	0.10243110773352773	0.34462425232658517	RNU7-28P	1.0	19.84921	0.31731050786291015	0.7945583691217365
9438	WT1	1.6331801	2.4527588	0.10243110773352773	0.34462425232658517	RP11-49O14.2	1.0	18.189774	0.31731050786291015	0.7945583691217365
9439	ATRIP	1.6331801	2.4492013	0.10243110773352773	0.34462425232658517	RP11-390P2.2	1.0	19.231964	0.31731050786291015	0.7945583691217365
9440	TCTEX1D1	1.6331801	2.2651372	0.10243110773352773	0.34462425232658517	SPOCK1	1.0	19.78263	0.31731050786291015	0.7945583691217365
9441	RPSAP73	1.6331178	2.3233907	0.102444215475832	0.34462425232658517	EHMT2-AS1	1.0	19.616734	0.31731050786291015	0.7945583691217365
9442	RNU7-60P	1.6331178	2.324964	0.102444215475832	0.34462425232658517	AP006216.5	1.0	19.47738	0.31731050786291015	0.7945583691217365
9443	DKK4	1.6331178	2.2257624	0.102444215475832	0.34462425232658517	VWC2L-IT1	1.0	19.669445	0.31731050786291015	0.7945583691217365
9444	RP11-234N17.1	1.6331178	2.2725868	0.102444215475832	0.34462425232658517	RP11-414H17.2	1.0	19.609545	0.31731050786291015	0.7945583691217365
9445	AC144831.3	1.6331178	2.2399611	0.102444215475832	0.34462425232658517	RP11-216N14.8	1.0	19.415276	0.31731050786291015	0.7945583691217365
9446	JADE3	1.6331178	2.256781	0.102444215475832	0.34462425232658517	RP11-475D10.5	1.0	19.565117	0.31731050786291015	0.7945583691217365
9447	RP11-67L3.4	1.6331178	2.3403306	0.102444215475832	0.34462425232658517	CUL4AP1	1.0	18.90588	0.31731050786291015	0.7945583691217365
9448	RP11-179A16.2	1.6331178	2.3707087	0.102444215475832	0.34462425232658517	EFTUD1P1	1.0	19.353453	0.31731050786291015	0.7945583691217365
9449	CCL8	1.6331178	2.1938858	0.102444215475832	0.34462425232658517	GCSAML-AS1	1.0	18.387749	0.31731050786291015	0.7945583691217365
9450	NEUROG2	1.6331178	2.2759466	0.102444215475832	0.34462425232658517	MIR659	1.0	18.189774	0.31731050786291015	0.7945583691217365
9451	RNU6-854P	1.6331178	2.2343118	0.102444215475832	0.34462425232658517	HNRNPA1P23	1.0	16.485167	0.31731050786291015	0.7945583691217365
9452	Y_RNA_394	1.6331178	2.314723	0.102444215475832	0.34462425232658517	RP11-573J24.1	1.0	19.795294	0.31731050786291015	0.7945583691217365
9453	AP006477.1	1.6331178	2.233888	0.102444215475832	0.34462425232658517	RPL23AP46	1.0	19.584719	0.31731050786291015	0.7945583691217365
9454	C1orf143	1.6331178	2.1368072	0.102444215475832	0.34462425232658517	TUBG1P	1.0	19.571152	0.31731050786291015	0.7945583691217365
9455	RNU6-808P	1.6331178	2.3195674	0.102444215475832	0.34462425232658517	DRP2	1.0	19.586308	0.31731050786291015	0.7945583691217365
9456	RNU5A-4P	1.6331178	2.3239355	0.102444215475832	0.34462425232658517	AC024060.1	1.0	19.64033	0.31731050786291015	0.7945583691217365
9457	AL139021.1	1.6331178	2.3179536	0.102444215475832	0.34462425232658517	CTD-2349P21.1	1.0	16.933186	0.31731050786291015	0.7945583691217365
9458	RP11-538D16.3	1.6331178	2.2935426	0.102444215475832	0.34462425232658517	snoU109_2	1.0	19.412512	0.31731050786291015	0.7945583691217365
9459	RNU6V	1.6330554	2.2295153	0.10245732455265653	0.34462425232658517	ENTPD8	1.0	19.47449	0.31731050786291015	0.7945583691217365
9460	AC097506.1	1.6330554	2.1884794	0.10245732455265653	0.34462425232658517	RP11-561B11.3	1.0	19.615435	0.31731050786291015	0.7945583691217365
9461	RP11-344N10.4	1.6330554	2.1732035	0.10245732455265653	0.34462425232658517	SPATA12	1.0	16.485167	0.31731050786291015	0.7945583691217365
9462	RHOT1P1	1.6330554	2.2836761	0.10245732455265653	0.34462425232658517	RP11-656D10.5	1.0	18.814241	0.31731050786291015	0.7945583691217365
9463	CTD-2280E9.1	1.6330554	2.0275252	0.10245732455265653	0.34462425232658517	RP11-407B7.1	1.0	19.677673	0.31731050786291015	0.7945583691217365
9464	CD1C	1.6330554	2.3068826	0.10245732455265653	0.34462425232658517	RP11-717A5.2	1.0	19.68416	0.31731050786291015	0.7945583691217365
9465	RP11-37L2.1	1.6330554	1.9133782	0.10245732455265653	0.34462425232658517	SNORA7_1	1.0	19.553429	0.31731050786291015	0.7945583691217365
9466	SNRPCP19	1.6330554	2.3139398	0.10245732455265653	0.34462425232658517	AL596268.1	1.0	19.436478	0.31731050786291015	0.7945583691217365
9467	AC005077.7	1.6330554	2.1939929	0.10245732455265653	0.34462425232658517	RP11-432B6.1	1.0	18.571133	0.31731050786291015	0.7945583691217365
9468	HNRNPH1P1	1.6330554	2.2256327	0.10245732455265653	0.34462425232658517	OPTC	1.0	19.231964	0.31731050786291015	0.7945583691217365
9469	NYNRIN	1.6330554	2.000985	0.10245732455265653	0.34462425232658517	ACTR3BP2_1	1.0	19.692636	0.31731050786291015	0.7945583691217365
9470	LLPHP2	1.6330554	2.192722	0.10245732455265653	0.34462425232658517	RP11-224O19.5	1.0	19.706635	0.31731050786291015	0.7945583691217365
9471	RP11-43F13.4	1.6330554	2.2105882	0.10245732455265653	0.34462425232658517	RP11-673E1.4	1.0	19.622398	0.31731050786291015	0.7945583691217365
9472	AC124312.1	1.6330554	2.2742746	0.10245732455265653	0.34462425232658517	AC007279.2	1.0	19.491543	0.31731050786291015	0.7945583691217365
9473	AC005042.2	1.6330554	2.2292807	0.10245732455265653	0.34462425232658517	AC003080.4	1.0	19.78649	0.31731050786291015	0.7945583691217365
9474	EIF5P1	1.6330554	2.0960498	0.10245732455265653	0.34462425232658517	RP11-1007J8.1	1.0	18.92815	0.31731050786291015	0.7945583691217365
9475	GPR75-ASB3	1.6330554	2.2396197	0.10245732455265653	0.34462425232658517	KRTAP4-6	1.0	19.682447	0.31731050786291015	0.7945583691217365
9476	RP1-159M24.1	1.6330554	2.1681762	0.10245732455265653	0.34462425232658517	RP11-20G13.2	1.0	19.630014	0.31731050786291015	0.7945583691217365
9477	RN7SL700P	1.6330554	2.1724222	0.10245732455265653	0.34462425232658517	CTC-518P12.6	1.0	19.763268	0.31731050786291015	0.7945583691217365
9478	Y_RNA_710	1.6330554	2.0907629	0.10245732455265653	0.34462425232658517	KRT17P8	1.0	19.82453	0.31731050786291015	0.7945583691217365
9479	RAPGEF5	1.6330554	2.1152043	0.10245732455265653	0.34462425232658517	AL590222.1	1.0	19.631264	0.31731050786291015	0.7945583691217365
9480	NPIPB15	1.6330369	0.2429582	0.10246125014591756	0.34462425232658517	ARPP21	1.0	18.387749	0.31731050786291015	0.7945583691217365
9481	AC009963.3	1.6329931	2.040429	0.10247043496408637	0.34462425232658517	RP11-216P16.4	1.0	19.147352	0.31731050786291015	0.7945583691217365
9482	uc_338_29	1.6329931	1.945148	0.10247043496408637	0.34462425232658517	HLA-U	1.0	19.4912	0.31731050786291015	0.7945583691217365
9483	RNU6-370P	1.6329931	2.1330028	0.10247043496408637	0.34462425232658517	AL590558.1	1.0	19.520899	0.31731050786291015	0.7945583691217365
9484	AL360091.1	1.6329931	2.0988874	0.10247043496408637	0.34462425232658517	RP11-290L1.3	1.0	19.317263	0.31731050786291015	0.7945583691217365
9485	CNBD1	1.6329931	2.0881424	0.10247043496408637	0.34462425232658517	MTCO3P15	1.0	19.50317	0.31731050786291015	0.7945583691217365
9486	RP11-91H12.3	1.6329931	2.034262	0.10247043496408637	0.34462425232658517	RP11-314C9.2	1.0	16.791817	0.31731050786291015	0.7945583691217365
9487	FTH1P21	1.6329931	2.02185	0.10247043496408637	0.34462425232658517	RP4-778K6.1	1.0	19.694967	0.31731050786291015	0.7945583691217365
9488	RP11-119K6.6	1.6329931	2.0564566	0.10247043496408637	0.34462425232658517	RPL17P3	1.0	18.387749	0.31731050786291015	0.7945583691217365
9489	RP11-711C17.2	1.6329931	2.0341365	0.10247043496408637	0.34462425232658517	RP1-319M7.2	1.0	19.64772	0.31731050786291015	0.7945583691217365
9490	RP11-541E12.1	1.6329931	1.998264	0.10247043496408637	0.34462425232658517	RPS7P14	1.0	19.932005	0.31731050786291015	0.7945583691217365
9491	RNU6-593P	1.6329931	2.124586	0.10247043496408637	0.34462425232658517	RP4-726F1.2	1.0	19.994925	0.31731050786291015	0.7945583691217365
9492	RGS6	1.6329931	2.0264308	0.10247043496408637	0.34462425232658517	RP11-549K20.1	1.0	19.66498	0.31731050786291015	0.7945583691217365
9493	RP11-454F8.3	1.6329931	2.0005403	0.10247043496408637	0.34462425232658517	AC079298.1	1.0	18.645206	0.31731050786291015	0.7945583691217365
9494	RPL23AP97	1.6329931	1.9015577	0.10247043496408637	0.34462425232658517	CTD-2312P21.1	1.0	19.48024	0.31731050786291015	0.7945583691217365
9495	MIR1278	1.6329931	2.0857558	0.10247043496408637	0.34462425232658517	RNU1-136P	1.0	19.841955	0.31731050786291015	0.7945583691217365
9496	RP3-522D1.2	1.6329931	2.008991	0.10247043496408637	0.34462425232658517	RP11-541E12.1	1.0	19.508537	0.31731050786291015	0.7945583691217365
9497	CRIP1P2	1.6329931	2.2111735	0.10247043496408637	0.34462425232658517	RNU2-3P	1.0	19.116613	0.31731050786291015	0.7945583691217365
9498	AP000787.1	1.6329931	2.0593953	0.10247043496408637	0.34462425232658517	SDHDP2	1.0	19.307318	0.31731050786291015	0.7945583691217365
9499	RNF103	1.6329242	0.059504364	0.1024849387040624	0.3446500693304759	Y_RNA_680	1.0	19.481361	0.31731050786291015	0.7945583691217365
9500	PYCARD-AS1	1.6326189	0.8352423	0.10254916153783064	0.3448430737803909	DDX11L1	1.0	16.791817	0.31731050786291015	0.7945583691217365
9501	RN7SKP30	1.6324937	0.5691586	0.102575516766358	0.3449087232320335	RNU2-35P	1.0	19.7463	0.31731050786291015	0.7945583691217365
9502	HMOX1	1.6320399	0.42141476	0.10267109122291	0.3451611185418034	RP11-350N15.4	1.0	19.623299	0.31731050786291015	0.7945583691217365
9503	AP001626.1	1.6319033	0.32537287	0.10269985325424291	0.3452118319434969	NCRNA00250	1.0	19.779102	0.31731050786291015	0.7945583691217365
9504	SNORD3B-1	1.6316961	0.37545705	0.10274352872471793	0.3453356464180362	TCF21	1.0	19.559948	0.31731050786291015	0.7945583691217365
9505	RP11-546J1.1	1.6314267	0.23371191	0.10280031660894205	0.3455035141635156	CTD-2529O21.1	1.0	19.991673	0.31731050786291015	0.7945583691217365
9506	ATP10D	1.6313322	0.23148577	0.10282025301389772	0.3455245102113281	ISLR	1.0	19.44222	0.31731050786291015	0.7945583691217365
9507	ZNF556	1.630919	0.08777664	0.10290741281374974	0.345794389020229	CTC-236F12.4	1.0	19.631264	0.31731050786291015	0.7945583691217365
9508	AC156455.1	1.6308647	0.40275308	0.10291886094211727	0.34580983887240563	CTD-2267D19.7	1.0	19.565117	0.31731050786291015	0.7945583691217365
9509	RP11-509E10.1	1.6302308	0.17501582	0.10305272772451171	0.3462135464036387	RP1-18D14.7	1.0	18.387749	0.31731050786291015	0.7945583691217365
9510	RP11-61O11.1	1.629747	0.4284824	0.103154969033547	0.34653397163655325	RP11-307O13.1	1.0	19.689053	0.31731050786291015	0.7945583691217365
9511	ZNF513	1.6295242	0.21966323	0.10320207925100604	0.34666916174274925	RP11-296O14.1	1.0	19.232048	0.31731050786291015	0.7945583691217365
9512	ZNF592	1.6288475	0.10488981	0.10334530512658426	0.3470809891620717	MYL7	1.0	20.19449	0.31731050786291015	0.7945583691217365
9513	ZNF316	1.6287984	0.11029724	0.10335571382601187	0.3470928545536792	RP11-57A1.1	1.0	19.467968	0.31731050786291015	0.7945583691217365
9514	BLVRB	1.6286622	0.10406876	0.10338454563111413	0.34716658338350775	PCDHGB1	1.0	19.542747	0.31731050786291015	0.7945583691217365
9515	RP11-114H24.3	1.6283841	0.39422935	0.10344345204070117	0.34734128658152424	RP11-74E22.4	1.0	19.550611	0.31731050786291015	0.7945583691217365
9516	RP11-96C23.13	1.6275743	0.1401107	0.10361516493048967	0.3478947217064216	TRAJ42	1.0	19.050766	0.31731050786291015	0.7945583691217365
9517	DENND5B	1.6275157	0.16677663	0.10362761692269504	0.3479133898559835	RP11-775C24.4	1.0	20.001139	0.31731050786291015	0.7945583691217365
9518	RP4-591C20.9	1.6269882	0.22518373	0.10373960611627771	0.3482332418117252	OR7E148P	1.0	19.633759	0.31731050786291015	0.7945583691217365
9519	NRBF2P5	1.6269695	0.47956946	0.10374358122078674	0.3482332418117252	RP11-330O11.3	1.0	19.8648	0.31731050786291015	0.7945583691217365
9520	MT-TH	1.6267722	0.3688323	0.10378549595848317	0.34832761262417317	AC025811.3	1.0	19.433659	0.31731050786291015	0.7945583691217365
9521	RAMP1	1.6265419	0.3206413	0.1038344274886272	0.34846866999424214	RANP4	1.0	19.78586	0.31731050786291015	0.7945583691217365
9522	KIR2DL4	1.6246245	0.8962709	0.10424258678655256	0.3497454488616217	PRG2	1.0	17.674282	0.31731050786291015	0.7945583691217365
9523	AK9	1.6244398	0.1042381	0.10428197793730792	0.34985435822776906	MIR4716	1.0	19.4755	0.31731050786291015	0.7945583691217365
9524	TPMT	1.6241356	0.071718715	0.10434687374434815	0.3500232793899422	Y_RNA_705	1.0	19.586634	0.31731050786291015	0.7945583691217365
9525	RP11-26J3.1	1.6240463	0.20585464	0.10436591215899411	0.3500232793899422	CTAGE1	1.0	19.881462	0.31731050786291015	0.7945583691217365
9526	VWC2	1.6240175	0.19291587	0.10437208333585431	0.3500232793899422	CLEC18B	1.0	19.72455	0.31731050786291015	0.7945583691217365
9527	RP11-757G1.6	1.6239438	0.32321635	0.10438779879985698	0.3500232793899422	RP11-252M24.1	1.0	19.196342	0.31731050786291015	0.7945583691217365
9528	EIF2B4	1.6235706	0.06261781	0.10446748404884978	0.35022367098050733	SNORD92	1.0	19.426897	0.31731050786291015	0.7945583691217365
9529	WNT1	1.6235588	0.7898783	0.10447001891338979	0.35022367098050733	AC108938.3	1.0	19.462572	0.31731050786291015	0.7945583691217365
9530	RP11-151E14.1	1.623534	0.7249088	0.10447531271756622	0.35022367098050733	RNU6-584P	1.0	19.618612	0.31731050786291015	0.7945583691217365
9531	RP11-576E20.1	1.6233852	0.78890795	0.10450708001648225	0.35030689948951127	Z69720.3	1.0	19.819178	0.31731050786291015	0.7945583691217365
9532	RP11-38L15.3	1.6233109	0.7962545	0.10452296654223102	0.35033137817685256	RN7SL237P	1.0	19.442402	0.31731050786291015	0.7945583691217365
9533	CTD-2382E5.6	1.6232861	0.7368432	0.10452826247696666	0.35033137817685256	PLCB2-AS1	1.0	19.570612	0.31731050786291015	0.7945583691217365
9534	AC007364.1	1.6231622	0.79762274	0.10455474534702848	0.3503681054423681	ZSWIM5P1	1.0	19.727213	0.31731050786291015	0.7945583691217365
9535	NRN1	1.6231374	0.74004436	0.1045600425603549	0.3503681054423681	AC004461.4	1.0	19.54268	0.31731050786291015	0.7945583691217365
9536	COX7B	1.6230565	0.06840828	0.1045773307673432	0.3504027767467312	ABHD17AP5	1.0	19.423134	0.31731050786291015	0.7945583691217365
9537	HSPE1P18	1.6229639	0.7656653	0.10459712902121639	0.35044585319705474	RP11-375I20.6	1.0	19.550611	0.31731050786291015	0.7945583691217365
9538	ACTG2	1.6228151	0.74401623	0.10462892572919032	0.3505291212991277	HIGD1AP18	1.0	19.78707	0.31731050786291015	0.7945583691217365
9539	CTD-2298J14.2	1.6226435	0.2332584	0.1046656436045109	0.35061462101342716	RP11-15F12.6	1.0	19.369644	0.31731050786291015	0.7945583691217365
9540	GAPLINC	1.6226308	0.19679813	0.1046683373679671	0.35061462101342716	AC104843.3	1.0	19.288467	0.31731050786291015	0.7945583691217365
9541	GOLGA5P1	1.6225177	0.7175529	0.10469254217040153	0.35067243190923225	CDRT15	1.0	18.139456	0.31731050786291015	0.7945583691217365
9542	CCNB2	1.6221707	0.66107696	0.10476680016397241	0.3508745995540033	NPR1	1.0	19.825144	0.31731050786291015	0.7945583691217365
9543	RPS26P4	1.6218237	0.6860877	0.10484109996914928	0.35110014379346055	FAM60BP	1.0	19.813135	0.31731050786291015	0.7945583691217365
9544	AC004988.1	1.6213762	0.23148043	0.1049369925425737	0.35132804884876395	SNORA77_3	1.0	19.236994	0.31731050786291015	0.7945583691217365
9545	C1orf105	1.621204	0.62594634	0.10497388223417768	0.3514070335148834	ZNF723P	1.0	19.639938	0.31731050786291015	0.7945583691217365
9546	SDR39U1	1.6210562	0.2867257	0.10500557615717647	0.3514877322452374	METTL21AP1	1.0	17.83194	0.31731050786291015	0.7945583691217365
9547	RP11-120I21.2	1.6208394	0.1372912	0.10505209677026917	0.35162013639172246	RP4-533D7.5	1.0	19.678886	0.31731050786291015	0.7945583691217365
9548	MARCH5	1.6201601	0.071270525	0.10519787982919063	0.35206140093193933	CTD-2267D19.3	1.0	19.563084	0.31731050786291015	0.7945583691217365
9549	RP5-1180D12.1	1.6194515	0.15267235	0.1053501419775052	0.3525242288987432	UPK3B	1.0	19.492579	0.31731050786291015	0.7945583691217365
9550	AGPAT3	1.6193287	0.059266135	0.105376563321431	0.3525633758115895	PCDHGB7	1.0	19.53203	0.31731050786291015	0.7945583691217365
9551	CDK18	1.6192998	0.1860123	0.10538279308296336	0.3525633758115895	CTD-2012I17.1	1.0	19.324928	0.31731050786291015	0.7945583691217365
9552	AC109642.1	1.6179125	0.11888274	0.10568145165653042	0.35344543269334255	IGHJ2	1.0	19.903643	0.31731050786291015	0.7945583691217365
9553	RNY3	1.6177304	0.8381975	0.10572071377315559	0.3535533191111406	TPT1P14	1.0	19.752726	0.31731050786291015	0.7945583691217365
9554	RP1-27K12.2	1.6173751	0.30331424	0.10579733324813835	0.3537861141825167	UPP2	1.0	20.01229	0.31731050786291015	0.7945583691217365
9555	AC137932.6	1.6172365	0.83880365	0.10582724090608969	0.3538626845187993	SNORA68_1	1.0	17.83194	0.31731050786291015	0.7945583691217365
9556	ZSCAN12P1	1.6170993	0.8219615	0.10585684688100012	0.35392372705011715	CTB-186G2.4	1.0	18.865116	0.31731050786291015	0.7945583691217365
9557	AMZ1	1.6170869	0.24048476	0.10585951852637068	0.35392372705011715	RP11-178F10.2	1.0	18.645206	0.31731050786291015	0.7945583691217365
9558	RP11-456O19.2	1.6169895	0.85168904	0.1058805363905074	0.3539705534787552	RN7SL42P	1.0	19.48956	0.31731050786291015	0.7945583691217365
9559	RP11-556O9.2	1.6169347	0.833135	0.10589238272194583	0.3539867142696873	LRRC73	1.0	19.78586	0.31731050786291015	0.7945583691217365
9560	ARHGEF26-AS1	1.6167465	0.13308176	0.10593301261011538	0.35405500803748174	Y_RNA_141	1.0	19.332218	0.31731050786291015	0.7945583691217365
9561	RP3-388N13.5	1.6167426	0.8215419	0.10593385316055792	0.35405500803748174	RP11-304F15.5	1.0	19.919966	0.31731050786291015	0.7945583691217365
9562	NRAS	1.6164308	0.08569779	0.10600121132864072	0.35425667984648207	TFAMP1	1.0	19.187866	0.31731050786291015	0.7945583691217365
9563	UBE2CP1	1.6163859	0.7733698	0.10601090386183099	0.3542656188169661	CTD-2553L13.7	1.0	19.480963	0.31731050786291015	0.7945583691217365
9564	RP4-535B20.4	1.6162803	0.254781	0.10603372887268447	0.3542949872400043	AOX3P	1.0	18.387749	0.31731050786291015	0.7945583691217365
9565	RP11-809N15.2	1.6159743	0.6979703	0.10609986373638765	0.3544925025664561	AC131056.6	1.0	19.765974	0.31731050786291015	0.7945583691217365
9566	KRTAP16-1	1.6154783	0.3974335	0.10620715349335491	0.3547805264358158	TNFSF18	1.0	17.674282	0.31731050786291015	0.7945583691217365
9567	FCRL1	1.6153933	0.13061593	0.1062255643269971	0.35481854779270433	CTD-2529P6.3	1.0	20.041458	0.31731050786291015	0.7945583691217365
9568	Metazoa_SRP_135	1.6149529	0.41105694	0.10632088536889076	0.3550899513269583	STMN2	1.0	19.513638	0.31731050786291015	0.7945583691217365
9569	CLDN15	1.6148195	0.13560942	0.10634978191127197	0.3551629624677772	RPL13AP2	1.0	19.479061	0.31731050786291015	0.7945583691217365
9570	AC013461.1	1.6146625	0.099165075	0.10638379985030459	0.35524754923520446	AC068831.3	1.0	19.599962	0.31731050786291015	0.7945583691217365
9571	RP11-58K22.4	1.6139301	0.3677514	0.1065425917120256	0.35571273625759026	RPL39P40	1.0	19.208778	0.31731050786291015	0.7945583691217365
9572	CTC-471J1.9	1.6131296	0.3627881	0.10671635110497767	0.35622218608281275	SAMD14	1.0	19.842241	0.31731050786291015	0.7945583691217365
9573	RP11-1018N14.5	1.6130382	0.12203375	0.10673621448771924	0.35626493279255195	UTAT33	1.0	19.68294	0.31731050786291015	0.7945583691217365
9574	ERCC6-PGBD3	1.613001	0.5377562	0.10674428017986518	0.3562682980337041	RNU6-1160P	1.0	19.700832	0.31731050786291015	0.7945583691217365
9575	LRRC19	1.6126373	0.19900857	0.10682333681589108	0.35648501790196324	CES1	1.0	19.369644	0.31731050786291015	0.7945583691217365
9576	RP11-439E19.10	1.612179	0.23161548	0.10692298729394559	0.3567939794808082	RN7SKP296	1.0	19.364237	0.31731050786291015	0.7945583691217365
9577	AADAT	1.611996	0.49343434	0.10696278754312966	0.35687050936316683	RPL7L1P9	1.0	19.520325	0.31731050786291015	0.7945583691217365
9578	PPP1R13L	1.6118646	0.07202304	0.10699142061066527	0.35692796086749895	AC079951.1	1.0	18.329	0.31731050786291015	0.7945583691217365
9579	MAS1	1.6117558	0.119849004	0.10701508698737652	0.35695973346172555	RP11-580I1.2	1.0	19.04223	0.31731050786291015	0.7945583691217365
9580	SFPQ	1.6112914	0.067485	0.10711621507092889	0.35724984493892453	RNU4-52P	1.0	18.362774	0.31731050786291015	0.7945583691217365
9581	RILPL1	1.610746	0.09412242	0.10723509982722722	0.3575990933001887	AP001625.5	1.0	19.53203	0.31731050786291015	0.7945583691217365
9582	RP11-42F12.1	1.6102831	0.12573056	0.10733605392345613	0.3578884635475554	TDRD15	1.0	17.674282	0.31731050786291015	0.7945583691217365
9583	COL6A1	1.6099727	0.19948919	0.10740381185635905	0.3580670866676041	RP11-352M15.1	1.0	19.28713	0.31731050786291015	0.7945583691217365
9584	SMARCE1P6	1.6095823	0.48034647	0.1074890768284031	0.3582330552171794	RP11-434D9.1	1.0	19.706398	0.31731050786291015	0.7945583691217365
9585	TRIM33	1.6090976	0.05690869	0.10759499874282992	0.35856239315664096	NGFR	1.0	19.795979	0.31731050786291015	0.7945583691217365
9586	RP11-23P13.6	1.6089118	0.14572735	0.10763563974324368	0.35867415208123865	IGHV4-55	1.0	18.204544	0.31731050786291015	0.7945583691217365
9587	ESAM	1.6088599	0.24641082	0.10764698887044301	0.3586882934104841	IL31	1.0	19.635612	0.31731050786291015	0.7945583691217365
9588	AL158154.2	1.6083463	0.26759383	0.10775935224848872	0.3589916096387487	AL359314.1	1.0	19.139729	0.31731050786291015	0.7945583691217365
9589	RP11-297C4.3	1.608107	0.20730714	0.1078117435975101	0.35911874817195033	RET	1.0	19.376234	0.31731050786291015	0.7945583691217365
9590	SLC25A41	1.6080552	0.4315474	0.10782309521548668	0.359132862864409	RP11-190J1.3	1.0	19.996023	0.31731050786291015	0.7945583691217365
9591	TRIM31	1.6073589	0.1694921	0.10797565911582829	0.3595698428541545	CFAP58-AS1	1.0	16.485167	0.31731050786291015	0.7945583691217365
9592	RP3-391O22.1	1.6068825	1.2292862	0.10808015193988543	0.3597334666936327	CTC-327F10.5	1.0	19.70882	0.31731050786291015	0.7945583691217365
9593	UNC5B	1.6067072	1.168225	0.10811859746626039	0.3597334666936327	HSPA7	1.0	16.791817	0.31731050786291015	0.7945583691217365
9594	AC007182.6	1.6066022	1.1383133	0.10814166997736857	0.3597334666936327	CYCSP11	1.0	17.83194	0.31731050786291015	0.7945583691217365
9595	RP11-90O23.1	1.6066022	1.1786606	0.10814166997736857	0.3597334666936327	PRAME	1.0	19.332218	0.31731050786291015	0.7945583691217365
9596	RP11-271M24.2	1.606497	1.1311078	0.10816474638543189	0.3597334666936327	OR1L6	1.0	19.636091	0.31731050786291015	0.7945583691217365
9597	PPP4R3B	1.6064115	0.06504664	0.1081835420942872	0.3597334666936327	RP11-561N12.6	1.0	19.72718	0.31731050786291015	0.7945583691217365
9598	CTD-2514K5.4	1.6063756	0.67045546	0.10819141693931629	0.3597334666936327	IGKV2D-24	1.0	19.703741	0.31731050786291015	0.7945583691217365
9599	RP11-505E24.2	1.6063372	0.39441738	0.10819983855842974	0.3597334666936327	MIR3173	1.0	19.57328	0.31731050786291015	0.7945583691217365
9600	AC018890.6	1.6063218	1.0997417	0.10820321572653256	0.3597334666936327	RP11-573D15.3	1.0	19.171824	0.31731050786291015	0.7945583691217365
9601	UNC13C	1.606287	0.08765704	0.10821087226212278	0.3597334666936327	CTD-2591A1.1	1.0	18.100624	0.31731050786291015	0.7945583691217365
9602	ZP1	1.6062517	1.069486	0.10821860649466951	0.3597334666936327	TFAP2D	1.0	16.791817	0.31731050786291015	0.7945583691217365
9603	OGFRP1	1.6062517	1.1073691	0.10821860649466951	0.3597334666936327	AC013402.1	1.0	19.604656	0.31731050786291015	0.7945583691217365
9604	FAM151B	1.6062096	0.135545	0.10822785230265083	0.3597334666936327	LRRC26	1.0	17.220257	0.31731050786291015	0.7945583691217365
9605	BAALC-AS1	1.6061995	0.18946464	0.10823009173436927	0.3597334666936327	RP11-787P24.2	1.0	19.684332	0.31731050786291015	0.7945583691217365
9606	PTGS2	1.6061921	0.71399	0.10823170959090023	0.3597334666936327	AC007405.6	1.0	19.157927	0.31731050786291015	0.7945583691217365
9607	RP11-895M11.2	1.6061116	1.0795867	0.10824939322879489	0.3597334666936327	GOLGA6L7P	1.0	19.455475	0.31731050786291015	0.7945583691217365
9608	CTD-2381F24.1	1.6060766	1.0203372	0.10825709099529904	0.3597334666936327	ZNF750	1.0	19.469387	0.31731050786291015	0.7945583691217365
9609	LHB	1.6060766	1.0512762	0.10825709099529904	0.3597334666936327	AC107983.4	1.0	19.819218	0.31731050786291015	0.7945583691217365
9610	RP11-110I1.12	1.6060251	0.15929237	0.10826839678197787	0.3597334666936327	ZNF259P1	1.0	18.792217	0.31731050786291015	0.7945583691217365
9611	RP11-322D14.1	1.6060065	1.0878582	0.10827248782797909	0.3597334666936327	AQP8	1.0	19.79787	0.31731050786291015	0.7945583691217365
9612	RP11-599B13.7	1.6059715	0.98306876	0.10828018689418482	0.3597334666936327	PLP1	1.0	19.76683	0.31731050786291015	0.7945583691217365
9613	RP11-338E21.2	1.6059364	1.0211828	0.10828788639365439	0.3597334666936327	IGHV3-37	1.0	19.677673	0.31731050786291015	0.7945583691217365
9614	RNU6-90P	1.6057962	1.0241317	0.10831868872446876	0.3597865328003624	RP11-241J12.3	1.0	19.420063	0.31731050786291015	0.7945583691217365
9615	RN7SL434P	1.6055902	0.6877715	0.10836397006624658	0.3599084385006773	AC007773.1	1.0	19.559948	0.31731050786291015	0.7945583691217365
9616	CENPN	1.6054865	0.12087572	0.10838678842391476	0.3599084385006773	OTOF	1.0	19.89534	0.31731050786291015	0.7945583691217365
9617	RP11-114G22.1	1.6054664	0.2576039	0.10839121942827663	0.3599084385006773	AC093166.1	1.0	19.311396	0.31731050786291015	0.7945583691217365
9618	SEPT7P1	1.6051978	0.47257492	0.10845027959330893	0.3599084385006773	RNU6-346P	1.0	19.521751	0.31731050786291015	0.7945583691217365
9619	PLXNB2	1.6051705	0.6237127	0.1084562854367397	0.3599084385006773	AC144833.1	1.0	19.354624	0.31731050786291015	0.7945583691217365
9620	RP11-215P8.1	1.6051667	0.6266201	0.10845711889891346	0.3599084385006773	RP11-815I9.4	1.0	18.936234	0.31731050786291015	0.7945583691217365
9621	NTN1	1.6050552	0.6310366	0.10848164227705545	0.3599084385006773	RNU6-110P	1.0	19.032959	0.31731050786291015	0.7945583691217365
9622	RAB7A	1.6050403	0.068439335	0.10848493283527999	0.3599084385006773	GUCY2C	1.0	19.231964	0.31731050786291015	0.7945583691217365
9623	CSF2RB	1.6050329	0.6153247	0.10848654747915194	0.3599084385006773	SNORD56_6	1.0	19.64252	0.31731050786291015	0.7945583691217365
9624	LINC01560	1.6048696	0.14987253	0.10852249933300824	0.3599084385006773	CTD-2647L4.1	1.0	19.231964	0.31731050786291015	0.7945583691217365
9625	MFAP3L	1.604721	0.67841595	0.10855523873757356	0.3599084385006773	RP1-130G2.1	1.0	19.37059	0.31731050786291015	0.7945583691217365
9626	RP11-163M18.1	1.6046249	0.4568433	0.10857638306545718	0.3599084385006773	RNA5SP355	1.0	19.307318	0.31731050786291015	0.7945583691217365
9627	RNU6-850P	1.6045777	1.4820774	0.10858678370229374	0.3599084385006773	PGAM5P1	1.0	19.824186	0.31731050786291015	0.7945583691217365
9628	HSPE1P13	1.6045578	0.59957165	0.10859116097309046	0.3599084385006773	C5orf67	1.0	19.51046	0.31731050786291015	0.7945583691217365
9629	GOLIM4	1.6045426	0.64903253	0.10859450633315132	0.3599084385006773	Y_RNA_10	1.0	19.58808	0.31731050786291015	0.7945583691217365
9630	FTSJ3	1.6044863	0.08459919	0.10860689332469789	0.3599084385006773	RPL7AP65	1.0	19.492983	0.31731050786291015	0.7945583691217365
9631	DNM3-IT1	1.6042919	1.5201108	0.10864971850677226	0.3599084385006773	RP11-196O2.1	1.0	19.88992	0.31731050786291015	0.7945583691217365
9632	KCNH4	1.6042103	1.4517744	0.10866770517885854	0.3599084385006773	RP11-284J1.1	1.0	19.175518	0.31731050786291015	0.7945583691217365
9633	DSCR8	1.6042103	1.3774129	0.10866770517885854	0.3599084385006773	RP11-111A21.1	1.0	19.39199	0.31731050786291015	0.7945583691217365
9634	RP11-402L5.1	1.6041287	1.3709686	0.10868569420656977	0.3599084385006773	SNORD15A	1.0	19.54077	0.31731050786291015	0.7945583691217365
9635	TRPM5	1.6041287	1.435272	0.10868569420656977	0.3599084385006773	RP4-799P18.5	1.0	19.858221	0.31731050786291015	0.7945583691217365
9636	HNRNPA1P37	1.6040878	1.373832	0.1086946896038437	0.3599084385006773	SCARNA18	1.0	19.425299	0.31731050786291015	0.7945583691217365
9637	SPDEF	1.6040062	1.3403732	0.108712682165346	0.3599084385006773	IFNE	1.0	19.415644	0.31731050786291015	0.7945583691217365
9638	AC018766.4	1.6040062	1.3587582	0.108712682165346	0.3599084385006773	RIMBP3	1.0	19.647749	0.31731050786291015	0.7945583691217365
9639	IGLC3	1.6040012	0.077964745	0.10871379262124926	0.3599084385006773	FJX1	1.0	17.220257	0.31731050786291015	0.7945583691217365
9640	SNORA26_2	1.6039654	1.304834	0.1087216793296216	0.3599084385006773	RP11-12A20.4	1.0	19.716793	0.31731050786291015	0.7945583691217365
9641	UMAD1	1.6039371	0.096969664	0.10872790963504478	0.3599084385006773	RNU6-1167P	1.0	19.823593	0.31731050786291015	0.7945583691217365
9642	TRAJ48	1.6039246	1.3002251	0.10873067708294483	0.3599084385006773	RPL7P38	1.0	18.792217	0.31731050786291015	0.7945583691217365
9643	HMGN1P28	1.6039246	1.3048322	0.10873067708294483	0.3599084385006773	RNU6-669P	1.0	19.5159	0.31731050786291015	0.7945583691217365
9644	CH507-42P11.7	1.6039246	1.3547096	0.10873067708294483	0.3599084385006773	RNU6-331P	1.0	19.391424	0.31731050786291015	0.7945583691217365
9645	GGN	1.6038837	1.3128064	0.10873967542533929	0.3599084385006773	CTC-379B2.4	1.0	19.770409	0.31731050786291015	0.7945583691217365
9646	RP11-108K14.12	1.603843	1.2695194	0.10874867435682864	0.3599084385006773	CTD-2515O10.5	1.0	19.034277	0.31731050786291015	0.7945583691217365
9647	AC000078.5	1.603843	1.2905949	0.10874867435682864	0.3599084385006773	RPL32P26	1.0	19.584719	0.31731050786291015	0.7945583691217365
9648	CTD-2659N19.9	1.6038021	1.2264467	0.10875767387743641	0.3599084385006773	BOLA3P3	1.0	19.750708	0.31731050786291015	0.7945583691217365
9649	RP11-712B9.5	1.6036389	1.2484508	0.10879367785152318	0.3599084385006773	MIR6842	1.0	19.62878	0.31731050786291015	0.7945583691217365
9650	UQCRBP1	1.6036389	1.1842942	0.10879367785152318	0.3599084385006773	RP11-319G6.3	1.0	19.534319	0.31731050786291015	0.7945583691217365
9651	TXNP6	1.603598	1.1826566	0.10880268031807665	0.3599084385006773	RN7SL189P	1.0	19.389494	0.31731050786291015	0.7945583691217365
9652	PMFBP1	1.603598	1.1824341	0.10880268031807665	0.3599084385006773	CCER2	0.9999999	0.7458762	0.31731055769241867	0.7945583691217365
9653	RNU6-1238P	1.6035572	1.1861619	0.10881168337388991	0.3599084385006773	RP11-801G16.2	0.9999999	0.93784994	0.31731055769241867	0.7945583691217365
9654	RP11-689J19.1	1.6035572	1.1736594	0.10881168337388991	0.3599084385006773	RPL5P13	0.9999999	0.852097	0.31731055769241867	0.7945583691217365
9655	TAS1R1	1.6034348	1.1172614	0.1088386960771246	0.35995061692016034	RP11-67H24.3	0.9999999	0.9080494	0.31731055769241867	0.7945583691217365
9656	RP11-510M2.7	1.6034348	1.1706694	0.1088386960771246	0.35995061692016034	YRDCP2	0.9999999	0.67980903	0.31731055769241867	0.7945583691217365
9657	RP11-148E17.1	1.6033939	1.1137476	0.10884770149021294	0.3599568174862391	TRAV41	0.99999845	0.47452757	0.317311258136758	0.7945583691217365
9658	RP11-501J20.5	1.6033531	1.1179159	0.10885670749267899	0.3599630191889119	CTD-2126E3.3	0.99999845	0.5038018	0.317311258136758	0.7945583691217365
9659	XPNPEP2	1.6032307	1.0914282	0.10888372903657907	0.36002878925103476	CTA-363E19.2	0.99999845	0.4237483	0.317311258136758	0.7945583691217365
9660	RP11-20E24.1	1.6028217	0.53440815	0.10897402906997009	0.360303770073432	MMP9	0.99999845	0.46898875	0.317311258136758	0.7945583691217365
9661	RP11-89M22.3	1.6026783	0.35867265	0.10900568696838846	0.3603740473357897	KIAA2026	0.999875	0.08076577	0.31737100209602065	0.7945583691217365
9662	CTD-2270F17.1	1.6026608	0.46081048	0.10900956206924405	0.3603740473357897	NMRAL1	0.9997674	0.0924622	0.3174230830513055	0.7945583691217365
9663	AC005086.1	1.6020167	0.4116314	0.10915190920656513	0.36082100246589055	FTH1P3	0.99962974	0.8330291	0.3174897289002824	0.7945583691217365
9664	RP11-95D17.1	1.6015784	0.13690242	0.10924888609501078	0.36109428527219534	SPRN	0.99962974	0.84236854	0.3174897289002824	0.7945583691217365
9665	GRIA1	1.6011819	0.41934833	0.10933664068621789	0.3613606755585286	Y_RNA_605	0.99962974	0.76360625	0.3174897289002824	0.7945583691217365
9666	RP11-529E10.7	1.6008364	0.40919128	0.10941315356738117	0.3615783302345086	RN7SL712P	0.99962974	0.8194117	0.3174897289002824	0.7945583691217365
9667	POFUT1	1.6008198	0.10752318	0.1094168216291744	0.3615783302345086	RPL12P11	0.99958384	1.3053733	0.3175119356535001	0.7945583691217365
9668	PMM2	1.6005692	0.06532159	0.1094723536708382	0.3617381610039656	MTND6P12	0.99958384	1.3271955	0.3175119356535001	0.7945583691217365
9669	FARP1	1.6002299	0.07957158	0.10954758904887649	0.36196307388246723	BMP6	0.99958384	1.427025	0.3175119356535001	0.7945583691217365
9670	HACD4	1.6000068	0.058385976	0.1095970819281944	0.3621029054792317	AC016999.2	0.99958384	1.4750181	0.3175119356535001	0.7945583691217365
9671	C3orf14	1.5989093	0.24397455	0.10984077458957758	0.36283681076144914	TPTE	0.99958384	1.4904437	0.3175119356535001	0.7945583691217365
9672	OSBP	1.598565	0.06157045	0.10991730323023392	0.3630658499224916	THCAT158	0.99958384	1.2484733	0.3175119356535001	0.7945583691217365
9673	DFFB	1.5982721	0.07757815	0.10998242578828325	0.3632334207535706	RP11-266A24.1	0.99958384	1.3034472	0.3175119356535001	0.7945583691217365
9674	MYZAP	1.5980008	0.37065762	0.11004279765580206	0.3634090323474123	RP13-820C6.4	0.99958384	1.3077787	0.3175119356535001	0.7945583691217365
9675	EGFEM1P	1.5976841	0.38214839	0.11011329059848189	0.36361804295819744	CCL17	0.99958384	1.3462063	0.3175119356535001	0.7945583691217365
9676	SLC36A2	1.5967857	0.15148856	0.11031349340797031	0.3641838637582728	RP13-638C3.5	0.99958384	1.296012	0.3175119356535001	0.7945583691217365
9677	BHLHE40-AS1	1.5963304	0.12376064	0.110415039254514	0.364495265276427	AC092198.2	0.99958384	1.3668455	0.3175119356535001	0.7945583691217365
9678	ATG3	1.5959942	0.05918497	0.11049008484197229	0.3646953035770631	AL138710.1	0.99958384	1.3319596	0.3175119356535001	0.7945583691217365
9679	PPP1R37	1.5948887	0.10774646	0.11073712075214945	0.36548679912973236	HSP90B2P	0.99958384	1.2046074	0.3175119356535001	0.7945583691217365
9680	EXOG	1.5944318	0.06676447	0.1108393680755869	0.3657764358909396	RP11-843B15.4	0.99958384	1.3610886	0.3175119356535001	0.7945583691217365
9681	MRPL47	1.5931197	0.06300511	0.11113332001978833	0.366722521108572	HIST1H4L	0.99958384	0.95288235	0.3175119356535001	0.7945583691217365
9682	RP11-331F9.4	1.5928996	0.3849511	0.11118271578111075	0.36683756048014715	FOLR2	0.99958384	0.6671371	0.3175119356535001	0.7945583691217365
9683	LINC01485	1.5918298	0.29020417	0.11142294771228234	0.3675581143216183	Y_RNA_732	0.99958384	1.2325306	0.3175119356535001	0.7945583691217365
9684	WDR72	1.5915037	0.4759842	0.1114962441726101	0.36775183940395495	SNORA2A	0.99958384	1.0748489	0.3175119356535001	0.7945583691217365
9685	KCNQ1	1.5912887	0.06558371	0.11154462143272426	0.36787619984674846	RP11-92F20.1	0.99958384	1.2471235	0.3175119356535001	0.7945583691217365
9686	DLGAP4-AS1	1.5904906	0.33227432	0.1117242586633076	0.3683594998094462	RP11-775H9.1	0.99958384	1.342375	0.3175119356535001	0.7945583691217365
9687	DERL3	1.5902839	0.3145871	0.11177084493934322	0.36846116746227014	RP11-69J7.1	0.99958384	1.2917992	0.3175119356535001	0.7945583691217365
9688	MIR548H1	1.5902345	0.36111337	0.1117819468199793	0.36846116746227014	SLC6A9	0.99958384	1.4392098	0.3175119356535001	0.7945583691217365
9689	RNU1-120P	1.5902241	0.5718764	0.11178429071699585	0.36846116746227014	CTD-2210P15.3	0.99958384	1.2075192	0.3175119356535001	0.7945583691217365
9690	RAB36	1.5897946	0.21141665	0.11188110448119869	0.36866593955801136	CBFA2T3	0.99958384	1.0635399	0.3175119356535001	0.7945583691217365
9691	GFI1B	1.5895908	0.41444418	0.11192706918835958	0.36876130563117515	RP3-416J7.4	0.99958384	0.0087501155	0.3175119356535001	0.7945583691217365
9692	QRICH2	1.5895422	0.4250915	0.1119380394593443	0.36876130563117515	ATP8A2P3	0.99958384	1.5101502	0.3175119356535001	0.7945583691217365
9693	RN7SL275P	1.5893146	0.19883601	0.11198938952313493	0.3688963375215253	FAM177B	0.99958384	1.5253252	0.3175119356535001	0.7945583691217365
9694	RP5-850O15.3	1.5890476	0.49849093	0.11204966809433202	0.369023216357799	FAM72D	0.99958384	0.20968038	0.3175119356535001	0.7945583691217365
9695	SPACA6P-AS	1.5890467	0.16212346	0.11204983776732519	0.369023216357799	RP11-57C19.2	0.99958384	1.1905785	0.3175119356535001	0.7945583691217365
9696	PGRMC2	1.588918	0.060810063	0.11207890119988033	0.36907171192911986	HPN	0.99958384	1.2524031	0.3175119356535001	0.7945583691217365
9697	HPN-AS1	1.5889168	0.49991637	0.11207918511664601	0.36907171192911986	RN7SL302P	0.99958384	1.2138014	0.3175119356535001	0.7945583691217365
9698	MAGIX	1.5884786	0.16507867	0.11217816448287425	0.3693494600352188	RP11-834C11.6	0.99958384	1.3535092	0.3175119356535001	0.7945583691217365
9699	RP11-488L18.10	1.5883526	0.08457841	0.11220664447101496	0.36941913647305197	PCDHB19P	0.99958384	1.1524782	0.3175119356535001	0.7945583691217365
9700	PLIN5	1.5881077	0.07502698	0.11226199723265827	0.3695772715730939	RP11-490O24.2	0.99958384	1.4397733	0.3175119356535001	0.7945583691217365
9701	SCGB1A1	1.5874248	0.17458148	0.11241647590214722	0.3700375665112346	KRT18P4	0.99958384	0.16857296	0.3175119356535001	0.7945583691217365
9702	RP11-66B24.7	1.5872881	0.2451594	0.11244740959856936	0.3701152561743092	SLC1A3	0.99958384	0.593921	0.3175119356535001	0.7945583691217365
9703	RBMS3-AS2	1.5869408	0.31240737	0.1125260730132485	0.3703500255432128	MBD3L1	0.99958384	1.3701447	0.3175119356535001	0.7945583691217365
9704	SSB	1.5866255	0.07186211	0.11259748686878102	0.3705609058362953	CSRNP3	0.99958384	1.2462759	0.3175119356535001	0.7945583691217365
9705	GK-AS1	1.5863394	0.45997843	0.11266234520919491	0.3707501856913539	SCARNA10	0.99958384	1.0545228	0.3175119356535001	0.7945583691217365
9706	MT-TM	1.5858523	0.37121886	0.11277282200083859	0.37108955266438515	SH2D1B	0.99958384	0.9747933	0.3175119356535001	0.7945583691217365
9707	ENTPD1-AS1	1.5856167	0.073229715	0.11282627873624813	0.3712167652467494	CTD-2012K14.8	0.99958384	1.0219921	0.3175119356535001	0.7945583691217365
9708	RP13-631K18.3	1.5855523	0.12431951	0.11284089583628236	0.3712167652467494	RP11-166N17.1	0.99958384	1.3987976	0.3175119356535001	0.7945583691217365
9709	RP11-268J15.5	1.5854678	0.21220802	0.1128600899029009	0.3712557147392376	CTD-2623H2.7	0.99958384	1.4982412	0.3175119356535001	0.7945583691217365
9710	SUMO1P3	1.5853561	0.48046488	0.11288544697489951	0.3712907381248307	XXbac-B476C20.14	0.99958384	0.46305624	0.3175119356535001	0.7945583691217365
9711	RP11-309N24.1	1.5852748	0.38824946	0.11290391251945095	0.37132727916440184	FOXD4L1	0.99958384	1.0285524	0.3175119356535001	0.7945583691217365
9712	DNASE1L3	1.5851984	0.2985842	0.11292125044198727	0.3713601070724403	RP13-685P2.8	0.99958384	1.438653	0.3175119356535001	0.7945583691217365
9713	PCAT5	1.5850153	0.16549222	0.11296285114238434	0.37147271764176304	RP11-115E19.1	0.99958384	1.2588482	0.3175119356535001	0.7945583691217365
9714	IZUMO2	1.5849819	0.21834992	0.11297043970857566	0.3714734736144221	RNU6-564P	0.99958384	1.5530766	0.3175119356535001	0.7945583691217365
9715	PDE4C	1.584806	0.11647495	0.11301042790419413	0.37158076017922387	RP11-407A16.5	0.99958384	1.2960142	0.3175119356535001	0.7945583691217365
9716	CEP83-AS1	1.5843672	0.28478378	0.11311020233643809	0.3718603792996243	TCHH	0.99958384	0.66556984	0.3175119356535001	0.7945583691217365
9717	CTSV	1.5835814	0.13335824	0.11328900961706559	0.3723992777103979	PSRC1	0.99958384	0.02719216	0.3175119356535001	0.7945583691217365
9718	MED14OS	1.5835496	0.21628226	0.11329625219540602	0.3723992777103979	Y_RNA_431	0.99958384	1.3413413	0.3175119356535001	0.7945583691217365
9719	RP11-231G3.1	1.5832224	0.7787648	0.11337077295133365	0.3726199615441288	CPNE9	0.99958384	1.3996606	0.3175119356535001	0.7945583691217365
9720	CTA-280A3.2	1.5831604	0.2724022	0.11338492312604358	0.37264220731287795	RP11-85G20.1	0.99958384	1.4229711	0.3175119356535001	0.7945583691217365
9721	MPHOSPH6	1.582896	0.08952131	0.11344517073500719	0.3728159406206561	AL390718.1	0.99958384	0.8875493	0.3175119356535001	0.7945583691217365
9722	CA5B	1.5825998	0.06505971	0.1135127314765856	0.37301368296247345	PPM1J	0.99958384	1.2184826	0.3175119356535001	0.7945583691217365
9723	NEUROD2	1.5824203	0.12875436	0.11355365175205791	0.3731238621425266	RPL24P8	0.99958384	1.4263316	0.3175119356535001	0.7945583691217365
9724	DARS2	1.5823278	0.101240575	0.1135747343240828	0.37316218748762775	SLC2A3P4	0.99958384	1.4599875	0.3175119356535001	0.7945583691217365
9725	RP11-114F3.4	1.5823044	0.7232619	0.11358009965625485	0.37316218748762775	CXorf36	0.999465	0.28061986	0.31756950169824516	0.7945583691217365
9726	RP1-59D14.8	1.5822078	0.7460205	0.11360215174317888	0.37321034896182564	RN7SL127P	0.9993047	0.40067595	0.3176470924869089	0.7945583691217365
9727	ANAPC7	1.581946	0.07681056	0.11366190658104537	0.37335806260526755	RP11-520D19.2	0.9992596	0.49951482	0.31766896641870956	0.7945583691217365
9728	RP11-82O19.1	1.5817636	0.3170879	0.11370355115815729	0.37347055540470675	ITGB5	0.9992596	0.82439154	0.31766896641870956	0.7945583691217365
9729	TSSK3	1.581483	0.65311843	0.11376764989998807	0.3736506006981165	RP11-517B11.7	0.9992596	0.5764786	0.31766896641870956	0.7945583691217365
9730	MT1H	1.5814588	0.6677966	0.11377316977339491	0.3736506006981165	RP11-111F5.4	0.9992596	0.45517454	0.31766896641870956	0.7945583691217365
9731	LARGE	1.5812575	0.11660068	0.11381919223270984	0.3737774292934833	RNVU1-3	0.9992596	0.54123306	0.31766896641870956	0.7945583691217365
9732	CTD-2288F12.1	1.5808101	0.28205526	0.11392147607765278	0.374088989388928	RN7SKP246	0.9992596	0.78404295	0.31766896641870956	0.7945583691217365
9733	VAC14-AS1	1.580719	0.1585376	0.1139422934836811	0.3741330114056007	SCYL3	0.99905425	0.13356185	0.31776839659871936	0.7945583691217365
9734	RP11-542M13.2	1.5803919	0.3182448	0.11401715817648968	0.3742814515481451	SALL4	0.9990087	0.27551496	0.31779046773974695	0.7945583691217365
9735	HMGN2P46	1.5798967	0.19346808	0.11413051705132499	0.37460485248816233	CDH6	0.99896175	0.15871519	0.3178132282667461	0.7945583691217365
9736	ATPAF1	1.5795215	0.05956747	0.11421648645301767	0.374862652144515	RP1-59D14.5	0.9988894	0.8579484	0.3178482702476729	0.7945583691217365
9737	RP11-249C24.10	1.579396	0.38940966	0.11424525787011046	0.37493270462495426	KLHL17	0.9988584	0.25544652	0.31786330377837646	0.7945583691217365
9738	Metazoa_SRP_9	1.5791553	0.37911615	0.1143004339468613	0.37506501599528763	AC234031.1	0.99851924	0.6373641	0.31802764038712694	0.7945583691217365
9739	RP4-568F9.6	1.579087	0.14094059	0.11431609039802593	0.37509200905965207	RP11-188D8.1	0.99851924	0.7239285	0.31802764038712694	0.7945583691217365
9740	CFAP52	1.5784265	0.6401569	0.11446765793402809	0.3755405108317198	RN7SKP247	0.99851924	0.76726496	0.31802764038712694	0.7945583691217365
9741	RETN	1.5782585	0.5884477	0.1145062231274015	0.3756426208535453	RP11-295M3.2	0.99851924	0.8411165	0.31802764038712694	0.7945583691217365
9742	RP5-968D22.3	1.5775234	0.62305564	0.11467515186246305	0.37617235305536406	RNU6-10P	0.99851924	0.41184926	0.31802764038712694	0.7945583691217365
9743	STYX	1.5769683	0.062643565	0.11480282623594387	0.37653810340584887	RP11-746B8.1	0.99851924	0.49714214	0.31802764038712694	0.7945583691217365
9744	HYMAI	1.5758977	0.5609635	0.11504938661415172	0.37727228014245084	RPS12P27	0.9984711	0.46101102	0.31805099359993483	0.7945583691217365
9745	AC012593.1	1.5758721	0.24970345	0.11505530304060994	0.37727228014245084	RP11-725D20.1	0.9984711	0.57587606	0.31805099359993483	0.7945583691217365
9746	SLCO2B1	1.5758295	0.22694398	0.115065113420892	0.3772799422317517	SARS2	0.9984492	0.14419746	0.3180615829592801	0.7945583691217365
9747	CCDC13	1.5756367	0.49705634	0.11510953834293515	0.37740109145221207	LPP-AS2	0.9982383	0.33651382	0.31816379925427474	0.7947561358877254
9748	GCC2-AS1	1.5753912	0.425925	0.11516618259615577	0.3775622849484699	RP11-527J8.1	0.99791527	0.514341	0.3183204478695105	0.7949884628278425
9749	LINC00114	1.5751437	0.22444001	0.11522328359310577	0.37770042721192026	AC105053.3	0.9977672	0.17228024	0.3183922432442654	0.7950120607020706
9750	TRAV20	1.5739617	0.44033843	0.11549630805479077	0.37848594613672226	SMG5	0.9964336	0.13274813	0.31903950382699553	0.7962946805057853
9751	AD001527.7	1.573944	0.22099765	0.1155004060980608	0.37848594613672226	PRR23C	0.9964164	0.39228126	0.3190478835187499	0.7962946805057853
9752	GTF2F1	1.5738599	0.0598143	0.1155198233784437	0.3785250035029999	RP11-687F6.5	0.9962144	0.33026883	0.3191459983457372	0.7965001800806426
9753	WDR93	1.5737095	0.14332023	0.11555462474979353	0.3786144617378027	PARP12	0.99612755	0.12512498	0.3191881839066878	0.7965660822520025
9754	SLC39A5	1.5733955	0.21895286	0.11562725996424003	0.37880327797097807	C17orf104	0.99582547	0.16970898	0.3193349607364039	0.7968535913462386
9755	RNY1	1.5733278	0.6702125	0.11564294791488913	0.3788300878450044	RP11-574K11.5	0.9957692	0.38175678	0.319362305715822	0.7968824356107168
9756	RP11-92K15.1	1.5727819	0.6277324	0.11576931695621619	0.3792194464516741	RP13-616I3.1	0.9953972	0.3325592	0.31954312802818086	0.7972942193550118
9757	SYNPO	1.572198	0.42188373	0.11590462944521356	0.37961341718184816	C1orf145	0.9953215	0.4322583	0.3195799287913681	0.7973466310145333
9758	GSDMA	1.571884	0.10992135	0.11597744172212314	0.3798272502643375	RP5-1142A6.9	0.9951198	0.37464878	0.3196779955484913	0.797521279994722
9759	Metazoa_SRP_178	1.571701	0.41785005	0.11601990653597516	0.3799416738139839	GTF3C6	0.9946653	0.09874451	0.31989907658682015	0.7980245742824307
9760	RP11-229P13.22	1.5716599	0.35833204	0.11602944963435852	0.3799482775682442	GOLGA5	0.9937242	0.09407903	0.3203571321275037	0.7990882689459687
9761	AC068056.1	1.5714284	0.41502014	0.1160831612495351	0.3800821712436268	CCDC97	0.99317616	0.115187995	0.32062410547780285	0.7996356636838577
9762	TRBV30	1.5713847	0.5775339	0.11609331635750894	0.3800821712436268	RP11-147I3.1	0.9929036	0.27727723	0.3207569307021717	0.7999274092864505
9763	NANOGNB	1.5713456	0.2829846	0.11610240460584169	0.3800821712436268	BEAN1	0.99209046	0.283342	0.32115340728970154	0.8007974884362273
9764	ZSCAN16-AS1	1.5713215	0.060050834	0.11610798444460231	0.3800821712436268	ADRBK1	0.9918415	0.06549836	0.32127486125614435	0.8009816412026581
9765	RP1-20B11.2	1.5712268	0.21223192	0.1161299753573241	0.38012950888426134	SPATA17	0.991367	0.24202904	0.3215064067577429	0.8014401718205333
9766	ANAPC1	1.5704211	0.06542461	0.11631717661465575	0.38065051104744985	ABHD12B	0.99121916	0.2659131	0.32157857442905513	0.8015804866557936
9767	CTD-2235C13.2	1.5702921	0.9673047	0.11634716685627365	0.38071701108910033	NAB2	0.9909882	0.30622563	0.32169134290788415	0.8018219859444476
9768	AC012627.1	1.5701424	0.9876443	0.11638200284505433	0.38080631874651205	NOP56	0.9905543	0.07816048	0.3219032647011242	0.8023105907661425
9769	RN7SL11P	1.5698128	0.9555216	0.11645867086517735	0.38103248194601186	ATF6	0.9901177	0.08841239	0.3221165737773104	0.8025648665343471
9770	AF178030.2	1.5697229	0.87954706	0.11647958720984918	0.38107433312009503	AC015849.19	0.9898603	0.2319166	0.32224239669143495	0.8027359751400752
9771	LINC01346	1.569693	0.947874	0.11648655998051122	0.38107433312009503	REXO1L1P	0.9898471	0.32426628	0.32224885672260106	0.8027359751400752
9772	RP3-406A7.3	1.5695431	0.8930427	0.11652142875251964	0.38113900374884624	MCM2	0.9897834	0.11653032	0.3222799883160927	0.8027739114864639
9773	SNORA48_9	1.5692736	0.8973144	0.11658421320355267	0.3812435131991316	GCN1	0.989149	0.15866296	0.32259024723398755	0.8034278094932619
9774	PON1	1.5692436	0.86796635	0.11659119089369151	0.3812435131991316	RP11-154D6.1	0.9887837	0.24173403	0.32276897787684455	0.803818589575966
9775	RP13-49I15.6	1.5692136	0.82094747	0.1165981689118688	0.3812435131991316	ANKLE1	0.9887632	0.08670363	0.3227789986191717	0.803818589575966
9776	TPTE2P2	1.5692114	0.1947609	0.11659869258297957	0.3812435131991316	SLCO4C1	0.9885179	0.058534756	0.3228990878979945	0.8040383197444216
9777	CMKLR1	1.5690339	0.7695568	0.11664004391025154	0.38132932171707845	C8orf44	0.988258	0.13796401	0.32302631473462484	0.804236111369037
9778	snoU13_7	1.568974	0.85813886	0.11665400486776825	0.38135026678732087	ETNK1	0.98814434	0.07214205	0.3230819539429156	0.8043349665627225
9779	CTC-281F24.1	1.568914	0.78308254	0.11666796713776821	0.38136832273057225	MCUR1	0.9875818	0.13784404	0.32335751849221417	0.8049416091032824
9780	RP11-131L12.2	1.5688541	0.80026686	0.1166819307203246	0.38136832273057225	CORIN	0.9872135	0.23647445	0.32353797709011933	0.805351115457905
9781	RP11-337A23.5	1.5687343	0.7570988	0.11670986182340036	0.3814202370156786	CTB-129P6.7	0.98686635	0.1260455	0.3237081493689703	0.8056952513704265
9782	RP3-335E1.1	1.56872	0.9503537	0.1167131871631146	0.3814202370156786	KCNJ6	0.9867167	0.13446318	0.3237815551891212	0.805838223512401
9783	AC025750.5	1.5686744	0.7821424	0.11672382934406607	0.3814303229620533	ABCC3	0.98648566	0.17982408	0.32389483995712254	0.8060160808292157
9784	AC015923.2	1.5685246	0.7767452	0.11675875388960737	0.3814950585826064	TMEM130	0.9864413	0.23117241	0.3239165932887115	0.8060160808292157
9785	RNA5SP159	1.568285	0.7345696	0.1168146502323745	0.3816035953135635	RGR	0.9864407	0.24258053	0.3239168842095501	0.8060160808292157
9786	RNU6-564P	1.5681083	0.82625294	0.11685584727959054	0.38171347395632266	GDNF	0.9861215	0.5286297	0.3240735122610937	0.8062865930237689
9787	SNORA14	1.568002	0.84855396	0.11688067170747894	0.38174073310568435	RP11-93G5.1	0.9858838	0.2727097	0.32419014196221685	0.8065370142622181
9788	Y_RNA_686	1.5679754	0.8368481	0.11688687846149172	0.38174073310568435	RP11-12A16.3	0.98557884	0.4988967	0.3243398240322435	0.8068696361606389
9789	RN7SL752P	1.5678424	0.78187233	0.11691791611411899	0.3817926983218087	TRAV13-2	0.9853362	0.33131	0.3244589674571542	0.8070467177238039
9790	RP11-788M5.4	1.567736	0.78626823	0.11694275089568136	0.3818490949524509	TRAF6	0.98518044	0.120205544	0.3245354501885952	0.8071971847147456
9791	RP11-534L6.5	1.5676515	0.20680252	0.11696247396631726	0.38186573543354774	NAB1	0.98495704	0.032362405	0.3246451689364791	0.8074302987181554
9792	PTCD1	1.5675373	0.06635651	0.11698914296978925	0.38186573543354774	OSGIN2	0.98482615	0.13243441	0.324709480427701	0.807550462186953
9793	GLS2	1.5674967	0.78641164	0.11699864429969102	0.38186573543354774	HIST2H2BC	0.98452914	0.33653417	0.32485541562601117	0.8078736014688739
9794	GPAA1P2	1.5674175	0.5776496	0.11701713554806398	0.38186573543354774	LTBR	0.9837024	0.26219392	0.3252618465014496	0.8088046536249288
9795	RP11-505P4.6	1.567398	0.3675776	0.11702169789710379	0.38186573543354774	CTD-2162K18.4	0.98359066	0.3128103	0.3253168170468238	0.8089014994257074
9796	RP11-45M22.5	1.5673903	0.7723147	0.11702349254485814	0.38186573543354774	ZNF644	0.9834395	0.05046134	0.32539118231996744	0.8090465583753277
9797	5S_rRNA_16	1.5673105	0.7844785	0.11704213144789496	0.3819018704428405	MFAP5	0.9828086	0.334958	0.3257016437250573	0.8097387183888015
9798	EXOC3L1	1.5670179	0.73302037	0.11711049403583743	0.38205084977530757	LINC01356	0.982504	0.46297702	0.32585161491490977	0.8100716720437092
9799	RP11-288L9.1	1.5670179	0.71858144	0.11711049403583743	0.38205084977530757	AC007050.17	0.98214227	0.43995872	0.326029773394642	0.8104347543202148
9800	KLF3P1	1.5668052	0.69821364	0.11716023196964881	0.38218841163553097	ITGB8	0.9818672	0.2043783	0.32616527408020746	0.8107316559576027
9801	RNU1-87P	1.566752	0.6878922	0.11717266904408047	0.3822042844413431	MEAF6	0.9815263	0.06671824	0.32633326298539844	0.810986725259722
9802	RP11-546B15.1	1.5665925	0.74195105	0.11720998648654403	0.38230130696047226	LMOD3	0.981496	0.12705043	0.32634821689201865	0.810986725259722
9803	LINC01291	1.5665569	0.26035187	0.11721830033067893	0.3823037226381317	RP11-573G6.4	0.9814187	0.49766943	0.32638628027902417	0.8110413888636682
9804	RP11-370K11.1	1.5662514	0.5013509	0.11728976752432527	0.38249634493101914	SPDL1	0.98128533	0.056213632	0.326452047359848	0.8110651729536709
9805	RP11-278L15.2	1.5661935	0.65602714	0.1173033209137206	0.38249634493101914	ARHGAP11B	0.981269	0.12367171	0.3264601186435617	0.8110651729536709
9806	BCORP1	1.5661874	0.18096705	0.1173047648705343	0.38249634493101914	MRPL36	0.98114187	0.09689312	0.32652279563289777	0.8111365446720572
9807	RP11-372E1.4	1.5660455	0.16679129	0.11733796389303248	0.38257041628135197	CTC-550B14.7	0.98108035	0.16395602	0.3265531189431711	0.8111365446720572
9808	IL12RB2	1.56563	0.18495992	0.11743527564331462	0.38286296497999	AC005682.5	0.9809063	0.15782632	0.32663895850190483	0.8113098437381744
9809	RP11-346I3.2	1.5647843	0.15124024	0.11763349698077187	0.38343025315261375	CAPRIN2	0.98038507	0.11275503	0.3268960689667588	0.8117487558419476
9810	LINC00507	1.5647182	0.11061248	0.11764898500380021	0.38343025315261375	RP11-436K8.1	0.97935385	0.22042976	0.32740518164251453	0.8128930245177934
9811	CIB2	1.5647125	0.32997718	0.11765031945935217	0.38343025315261375	KRT8	0.979185	0.22457722	0.3274885762983064	0.813060090498933
9812	AC005253.2	1.5646932	0.21720839	0.1176548527432893	0.38343025315261375	FAM27C	0.97874194	0.17285699	0.32770751209529747	0.8135236251823316
9813	CTB-180A7.6	1.56462	0.49054825	0.11767204304644471	0.38346151991656935	CLRN1-AS1_1	0.9782958	0.2472273	0.327928036668492	0.8138491049730902
9814	RP11-162D9.3	1.5645247	0.44579142	0.11769439677829527	0.38349824544906075	PARK7	0.978281	-0.014279153	0.32793535477224356	0.8138491049730902
9815	RP11-356K23.1	1.5645071	0.19614184	0.11769850670038821	0.38349824544906075	LPXN	0.9776068	0.08225259	0.328268840591299	0.8145966348075193
9816	CLEC7A	1.5644673	0.120788366	0.11770786331401523	0.38350397882759796	FMN2	0.97724724	0.45129588	0.3284467629821237	0.8149980850423018
9817	INSIG2	1.5643271	0.079849266	0.11774076088494537	0.38358640530706206	VDAC1	0.97699887	0.073790915	0.3285697179936564	0.8152016214057409
9818	AC009473.1	1.5629418	0.44696045	0.11806629071890894	0.38459077119065993	PTGIR	0.97641075	0.1711804	0.32886095479188215	0.815825340746425
9819	RP4-680D5.2	1.562918	0.16311565	0.11807190372442794	0.38459077119065993	HTRA2	0.9762342	0.089292854	0.3289484213216246	0.8160022239182767
9820	ESCO2	1.5623928	0.11484552	0.11819546985741207	0.38491874807251264	ZNF737	0.97584635	0.19980812	0.3291405979762083	0.8163755498048074
9821	DAND5	1.5620413	0.17705181	0.1182782752876594	0.3851387224921844	RP11-546J1.1	0.9758	0.7438041	0.3291636049350657	0.8163755498048074
9822	C4orf17	1.5612957	0.26892915	0.11845399095590259	0.38566113624281967	ZNRF3-AS1	0.97563857	0.2880833	0.32924360319100576	0.8164937282710337
9823	DTYMK	1.5610269	0.07235738	0.1185173859346787	0.38580598554946216	CARD14	0.9755884	0.1935484	0.3292684712583803	0.8165152870066462
9824	TRAV13-1	1.5606718	0.36744523	0.11860121255833882	0.3860408673130119	PTPRD-AS2	0.9752521	0.39150786	0.3294352337332882	0.8168886940804657
9825	DCTN4	1.5604589	0.06557149	0.11865148198521806	0.3861298002898268	SSPO	0.97490734	0.38182747	0.32960623658186494	0.8172725786575531
9826	RP11-202K23.1	1.5602506	0.36620006	0.11870066590056916	0.38624006157835705	OSBPL7	0.9746441	0.12949009	0.3297368049072362	0.8175160182958692
9827	RP11-1152H15.1	1.5601435	0.14657	0.11872598975771857	0.3862975629364738	RP11-553A21.3	0.97421646	0.38912863	0.3299490812818623	0.8179619688744139
9828	NCF1B	1.5599279	0.16161723	0.11877692427286538	0.3864134764592716	MIR4300HG	0.9741778	0.366762	0.3299682846585109	0.8179694057084211
9829	ZNF114	1.5598614	0.1723415	0.1187926231681547	0.3864147438721321	A2ML1	0.9741121	0.21268268	0.33000088735991107	0.8180084232955904
9830	ITGB8	1.5598239	0.13294375	0.1188015091535672	0.3864187489420893	LHFPL4	0.97400296	0.36438733	0.3300550746516647	0.8180238719310039
9831	SECISBP2L	1.5597212	0.056654345	0.11882576591270749	0.3864727458951992	RP11-378J18.8	0.9736069	0.18754841	0.3302517776589926	0.8184310254297303
9832	FAM124A	1.5595565	0.19428319	0.11886472013024633	0.3865496319587042	ICAM3	0.97314507	0.050858095	0.3304811936639641	0.8188789641854696
9833	ZNF41	1.5593543	0.18653707	0.11891253920204821	0.38667689886605533	LL0XNC01-116E7.5	0.9728005	0.7412469	0.33065248183606777	0.8192229661627748
9834	TMEM201	1.559299	0.2559262	0.11892563814939847	0.38667689886605533	RP11-108B14.5	0.9726628	0.2713721	0.3307209227931531	0.8193121118673584
9835	SPATA31A7	1.5592343	0.11465231	0.11894093234331705	0.38667689886605533	CHP1	0.97262794	0.086264536	0.3307382494091833	0.8193148281688576
9836	DCLK1	1.5592213	0.24254665	0.11894401475169974	0.38667689886605533	RP11-433J20.1	0.9721538	0.24085203	0.3309740399764802	0.819778249941254
9837	TPCN2	1.5591968	0.23370805	0.11894981403876652	0.38667689886605533	TRPV2	0.97204775	0.12365122	0.3310267971968458	0.8198686953828855
9838	USP31	1.5590374	0.11028938	0.11898751266350122	0.3867745413242888	RASL10A	0.9717292	0.670247	0.331185278015129	0.8201628009923149
9839	AC012358.7	1.5588733	0.22572646	0.11902637848158713	0.38682922089352106	ARHGAP27	0.97114617	0.10098569	0.3314754896246771	0.8206981309403759
9840	ADAMTS16	1.5588692	0.26756075	0.1190273229163262	0.38682922089352106	CDK5RAP2	0.9710608	0.14099717	0.33151799785644287	0.8207228703737479
9841	PIAS4	1.5586945	0.10067708	0.11906870862586803	0.3869366084897756	CCDC53	0.9709603	0.08606486	0.33156804181154764	0.8208065083703774
9842	TRIM59	1.5586649	0.06465919	0.11907569606166012	0.3869366084897756	TAX1BP3	0.9704199	0.25924715	0.3318372552391169	0.8211508079277383
9843	SH3PXD2A	1.5578015	0.082403444	0.11928031177762836	0.38753251074385187	RP11-23D24.2	0.97022945	0.62816405	0.3319321249067121	0.821345306475944
9844	SNORA19_1	1.5577939	0.12459754	0.11928210914874844	0.38753251074385187	SETD7	0.9701383	0.16342957	0.33197756016696334	0.8214174696004546
9845	TRBV7-2	1.5577028	0.4465489	0.1193037310895484	0.3875778138317455	SMG6	0.9700738	0.12497241	0.332009706127278	0.8214484694351967
9846	EPB42	1.5574396	0.22767043	0.11936614735295835	0.38775562963479343	FTO-IT1	0.9700152	0.65399575	0.33203890609982345	0.8214484694351967
9847	TTC30B	1.5570396	0.28397804	0.11946108259570404	0.3880140850928925	MIR5689HG	0.96958673	0.66778475	0.3322525350682083	0.8218158764651978
9848	RNASEH2C	1.5568223	0.05545928	0.11951268916307295	0.3881567304665178	GPAA1	0.9692701	0.11468161	0.3324104260818651	0.8220453004966752
9849	RP3-508I15.10	1.5563374	0.19235684	0.11962790376608323	0.3885059321934925	RP11-297C4.3	0.9688034	0.36702058	0.3326432911483247	0.822540581947518
9850	PSME1	1.5558181	0.061620504	0.1197513541804371	0.3888568191420716	BAGE2	0.9687576	0.3516878	0.3326661347972346	0.822547077472833
9851	FRS3	1.5556618	0.19517976	0.1197885271781092	0.3889311140792197	FAR1	0.96854526	0.120085284	0.3327721227329211	0.822729799053377
9852	PIWIL3	1.5556418	0.2383076	0.11979329661578757	0.3889311140792197	RP11-47L3.1	0.96851945	0.104471825	0.33278500360275953	0.822729799053377
9853	AC090505.6	1.5556247	0.17234264	0.11979734737461198	0.3889311140792197	ZNF850	0.9684833	0.13692619	0.332803032747215	0.8227340791435926
9854	RP11-73M7.6	1.5554823	0.42157933	0.11983125013433801	0.38900831211381237	IGF2BP2-AS1	0.96834576	0.31829005	0.3328717283505642	0.8228636070155639
9855	FAXC	1.5547745	0.12791651	0.11999978064159361	0.38948813261546245	IGHEP2	0.96830124	0.5910464	0.33289395460947047	0.8228782549525354
9856	PABPC1L	1.5545651	0.106888756	0.12004967880529613	0.3896250376604188	FBXL12	0.96822965	0.1510389	0.3329296912493992	0.8229262960368663
9857	RP11-1124B17.1	1.5542611	0.4083722	0.12012216333578465	0.3898352251593536	SNX32	0.96787274	0.5671157	0.3331079386605922	0.8232862595606049
9858	NBPF20	1.5541142	0.106906585	0.12015717218446698	0.3898987085584674	R3HDM4	0.9678189	0.0696113	0.3331348079664672	0.8233123588052106
9859	AC010971.1	1.5540043	0.38319293	0.1201833751660603	0.3899174569580995	DUT	0.96754825	0.06116014	0.3332700465999735	0.8236062673135195
9860	ADCY6	1.5537853	0.28606483	0.12023564405352814	0.39005305234021936	RP11-185E8.2	0.96722996	0.4975691	0.33342908117011727	0.8239589507807269
9861	CCDC190	1.5530114	0.6795268	0.12042039285740112	0.39055813628503283	SLC4A8	0.96675074	0.15865213	0.3336686677543915	0.8244702896186705
9862	RP11-115D19.1	1.5525928	0.3677503	0.12052047187132517	0.39085146733498427	AL049794.1	0.9666355	0.42436463	0.3337262680030365	0.8245318977614177
9863	HAP1	1.5525204	0.14038482	0.12053775906167899	0.39088241891132636	ARL11	0.966559	0.32259104	0.3337645574115322	0.8245861411780727
9864	GYG2P1	1.5524193	0.20866093	0.12056192375440408	0.3909356675903181	PLA2G10	0.9664456	0.56626964	0.33382124805555935	0.8246858384600515
9865	RP11-407G23.7	1.5521685	0.20545904	0.12062190790178395	0.39110505059990724	RRN3P3	0.96537536	0.1833888	0.33435684550388345	0.8258473391663343
9866	LAMA3	1.5518669	0.638925	0.12069406716996652	0.39131388598632494	TYW1B	0.96525544	0.14014092	0.33441688079142384	0.825955211078422
9867	IPO11	1.5516992	0.11948515	0.12073421733188948	0.39139378532822455	HES2	0.9651261	0.21564281	0.33448165495030724	0.8260747761030558
9868	ADIRF-AS1	1.5515971	0.14856555	0.12075866071574404	0.39144788747135906	RP11-129M16.4	0.9650875	0.46513137	0.3345009985165124	0.82608213424549
9869	MTND5P11	1.5513445	0.3029758	0.1208191524319445	0.391618828426672	RN7SL204P	0.9648565	0.34391215	0.3346167034550862	0.8263274536305746
9870	RN7SL411P	1.5511565	0.596203	0.12086417866270806	0.39173962138505075	XKR8	0.9647662	0.14866295	0.3346619382731306	0.8263583107985671
9871	RAB32	1.550308	0.603003	0.12106761320900598	0.39231873367144	NR1D2	0.9638645	0.08031474	0.33511386768714124	0.8272314501082924
9872	RP11-102M11.2	1.5502816	0.22834364	0.12107393973707659	0.39231873367144	ACSL1	0.9638113	0.1759063	0.3351405647569844	0.8272568993935421
9873	C2orf76	1.5495393	0.12782691	0.12125211213509793	0.3928708519057688	LRRC41	0.96368694	0.10694967	0.3352029090335469	0.8273703330198748
9874	GNB5	1.5494304	0.06144288	0.12127828978190888	0.3929304503228639	WDR83OS	0.9635467	0.06432805	0.335273237663262	0.8275034621072277
9875	LY6G5B	1.5490632	0.17589475	0.12136651404745441	0.39314059263536616	KIDINS220	0.9634258	0.083461136	0.3353338899417386	0.827612696692525
9876	SHANK1	1.5488871	0.5287809	0.12140884750728538	0.3932524883551667	PRPF38B	0.96288323	0.019942094	0.3356061378636699	0.8281631444246919
9877	HIAT1	1.5488276	0.059817057	0.12142314709193579	0.39327357168920896	MRPS9	0.96282315	0.14032115	0.3356362760669166	0.8281970306058274
9878	RP11-753A21.1	1.5486846	0.28096783	0.12145755572583201	0.39335977869992467	HIST3H2BB	0.9625025	0.20737949	0.33579727050172037	0.8284728025119664
9879	TCEA1	1.5485451	0.06583173	0.12149109313536732	0.3934179147197689	ZFPM2	0.9623022	0.42617488	0.33589780795949353	0.8286803461833249
9880	RP11-485G7.5	1.5481179	0.12128526	0.12159391618664762	0.39367512076822464	COPS7B	0.9619428	0.108305685	0.3360783354414809	0.8290852001867467
9881	RP5-961K14.2	1.5478662	0.0994465	0.12165451625042178	0.3938460613632747	TEX264	0.9618813	0.08271535	0.3361092446616951	0.8290897675709071
9882	SLC25A53	1.5466446	0.08136096	0.12194898612389218	0.3947740649301142	CTD-2521M24.5	0.9618737	0.46020696	0.33611303447512164	0.8290897675709071
9883	TECPR2	1.5463209	0.106661156	0.12202707064760593	0.3949761832111948	C7orf26	0.9609527	0.12222861	0.3365759620973924	0.8300288784874678
9884	AC097662.2	1.5461699	0.26652014	0.12206354963872819	0.3950689266726062	CUL4A	0.96005636	0.08346059	0.3370268590510376	0.8309378691944043
9885	PSD3	1.5454712	0.32303107	0.12223232226582223	0.395564450304569	MSRB3	0.9598834	0.40909165	0.3371139125283187	0.8311119075181703
9886	UBE2Q2L	1.5453943	0.3986896	0.12225091284909381	0.39558791019734624	ZNF670-ZNF695	0.9595616	0.31639355	0.33727589817833825	0.8314706556595542
9887	NMT2	1.545375	0.066098236	0.12225557262140273	0.39558791019734624	DNAJC13	0.95926434	0.13690935	0.3374255892364484	0.831799060955423
9888	RP11-93G23.2	1.5453109	0.12179214	0.12227109808401576	0.39558791019734624	NAPA	0.95860773	0.18869238	0.33775639695922555	0.8324519419440809
9889	AC010297.1	1.5452936	0.424718	0.12227528195688425	0.39558791019734624	RP11-890B15.3	0.9585102	0.4940615	0.3378055514658619	0.8325324436629485
9890	RP11-763B22.4	1.5450215	0.15355465	0.12234104923984726	0.3957387227141311	SEC14L3	0.95815754	0.4955593	0.3379833378299314	0.8329299393181393
9891	Y_RNA_146	1.5445954	0.71921617	0.12244415945959929	0.39602442398680726	HOGA1	0.95777744	0.35926983	0.33817498274055935	0.8333208680916809
9892	RP11-309H21.3	1.5445917	0.3190586	0.12244506268865687	0.39602442398680726	YIPF6	0.9576008	0.10456127	0.3382641229107084	0.8334998383685005
9893	TAF5L	1.5445304	0.08695824	0.12245988016116224	0.3960469735675336	AC091042.1	0.9572956	0.20804603	0.33841807836463045	0.8337977946178393
9894	RP11-556N4.1	1.5442983	0.18842271	0.12251609907586108	0.3962034079082987	ZNF570	0.95715076	0.1388249	0.33849117690390795	0.8339371938158213
9895	FBXL18	1.5440835	0.0798038	0.12256811928244482	0.3963208576413718	RPAIN	0.95674676	0.07410867	0.3386951031569263	0.8341814029149025
9896	HHEX	1.5433222	0.611444	0.12275262276279708	0.39684118794036244	GATS	0.9567366	0.1699823	0.3387002034597719	0.8341814029149025
9897	LIMK2	1.5428178	0.0740886	0.12287498996358366	0.39721134530940494	RN7SL308P	0.95673174	0.24657336	0.3387026724561979	0.8341814029149025
9898	CDK5RAP1	1.542386	0.060124002	0.12297980975731175	0.39749928136501816	COX8A	0.9567252	-0.008628968	0.3387059728520979	0.8341814029149025
9899	TIMM9P2	1.542214	0.56502634	0.12302159390151357	0.39759187249235023	DUSP23	0.9555977	0.10159971	0.3392755135992327	0.8354618147318471
9900	CTD-2540B15.10	1.5421594	0.33011815	0.12303485152377171	0.39759187249235023	OST4	0.95492226	-0.05019773	0.3396170187426014	0.8362211844281174
9901	RP11-109E10.1	1.5421407	0.48012102	0.12303941355849837	0.39759187249235023	DNASE1L3	0.95480347	0.26341552	0.33967707956400617	0.836328276519075
9902	NDOR1	1.5421385	0.19975391	0.12303996022415355	0.39759187249235023	SLC16A4	0.95465726	0.11824116	0.33975106326598026	0.8364696363992368
9903	CD72	1.5420995	0.27187937	0.12304941710587187	0.39759698040846947	TTF2	0.9545608	0.095361635	0.33979983586712104	0.8365489156014697
9904	MYCBP2-AS2	1.5419766	0.4527844	0.12307929407131973	0.39764261401691464	RP11-798G7.6	0.9539253	0.40189123	0.34012146061981796	0.8372182296444817
9905	RN7SL804P	1.541822	0.63222367	0.123116865773813	0.3977385448053152	RP11-632K5.3	0.95374894	0.37633002	0.3402107367998789	0.8373971526839284
9906	RPL23AP23	1.5417364	0.5906789	0.12313767444679462	0.39775485946689526	RP11-661A12.12	0.9530436	0.37146422	0.3405679916807749	0.8380313325877259
9907	MIR744	1.5412227	0.6076757	0.12326258416652464	0.39808192126609493	AC092881.1	0.95270836	0.13969527	0.3407378577672461	0.8382909890998687
9908	DCHS2	1.5410422	0.43821824	0.12330652746058376	0.39817289149476937	TPH1	0.9526932	0.13165194	0.3407455232091796	0.8382909890998687
9909	ABCC4	1.5408393	0.14875628	0.12335589808880817	0.39829179257380903	PCGF3	0.95262384	0.14948381	0.34078070501392776	0.8383095740854777
9910	RP11-275I4.2	1.5407927	0.2943505	0.123367256568863	0.39829256068385605	ACTR1A	0.95256627	0.08421305	0.3408098668104419	0.8383403448649686
9911	CTD-2081C10.5	1.5406663	0.6097335	0.12339801465483392	0.3983409117400353	CTD-2270P14.2	0.9525336	0.17072105	0.3408264277186218	0.8383403448649686
9912	APOH	1.5406663	0.5789282	0.12339801465483392	0.3983409117400353	SLC25A19	0.9522363	0.09657213	0.34097715792310634	0.8386702352911874
9913	GPR180	1.5403236	0.17387016	0.12348148526671546	0.3985339081739699	FLAD1	0.9520643	0.09996337	0.34106437864331285	0.8388030253480013
9914	RP11-97O12.7	1.5398597	0.1976312	0.12359457139846845	0.39887153278796394	PCDHA9	0.95201695	0.2914926	0.3410883724249164	0.8388211686258199
9915	LINC00652	1.5398296	0.14943215	0.1236018974941487	0.39887153278796394	CTD-2201E18.5	0.95178527	0.32879716	0.34120590206580004	0.8390448582112943
9916	RP11-120K19.3	1.5396067	0.26765335	0.12365626329528792	0.39902146685051326	SPATA33	0.9513377	0.10884946	0.34143296659856937	0.8395459126576903
9917	PBX1	1.5395342	0.10618518	0.12367391930063037	0.3990529319408835	RP11-8L2.1	0.9511947	0.90882635	0.3415055420447095	0.8396834673400702
9918	CCL16	1.5392364	0.1726108	0.12374659431340042	0.39926190895658736	SYT15	0.9509956	0.27999634	0.34160660522992503	0.8398501455516411
9919	GFRAL	1.5379059	0.38571396	0.12407163023961007	0.40025945591294454	RP11-454E5.4	0.95083475	0.16173321	0.3416882549838286	0.8400099736942949
9920	OLA1P3	1.5376077	0.10970425	0.12414457463001817	0.40046591165079487	RPSAP48	0.9505386	0.29322225	0.3418386661495475	0.8403388218113128
9921	CTD-2626G11.2	1.5370642	0.16491868	0.1242776041493448	0.4008214755343135	Metazoa_SRP_105	0.9500879	0.34954485	0.3420676004435682	0.8406969103209234
9922	TCEB1	1.5366138	0.07274197	0.12438790427378703	0.4010389282746342	CTD-2260A17.3	0.9490981	0.80904436	0.342570706996738	0.8416055995669812
9923	EPN2	1.5363331	0.08934937	0.12445670099086929	0.4012196642646448	RN7SL558P	0.9490981	0.80806804	0.342570706996738	0.8416055995669812
9924	RAB28	1.533931	0.06560238	0.12504661649696847	0.40309567352384834	DPP9	0.9490285	0.10998638	0.34260613573619836	0.8416420088610188
9925	Metazoa_SRP_93	1.5336295	0.17482121	0.12512080428403033	0.40330906845425807	GLRX2	0.9490034	0.122365214	0.3426188720923503	0.8416420088610188
9926	RP11-305L7.7	1.5333266	0.20412847	0.12519539828861698	0.4034979825708787	PROSER2	0.948836	0.8445703	0.342704001803415	0.8417692056752721
9927	FBRSL1	1.532687	0.06614608	0.12535299873256447	0.40390277200603736	IRS2	0.9486305	0.049842887	0.3428085795518585	0.8419851070090677
9928	CDCA3	1.532609	0.15221624	0.12537222402712644	0.4039389354808125	Metazoa_SRP_166	0.948574	0.7809783	0.3428373297599009	0.842014753508298
9929	RP4-756G23.5	1.5320418	0.2591801	0.12551213324739702	0.4043236930149863	GRHPR	0.94848675	0.101857506	0.34288172052555943	0.8420828087497332
9930	ASB4	1.5315537	0.11175117	0.12563260147964195	0.4046745377293137	CTC-343N3.1	0.94845307	0.23162948	0.34289885824553323	0.8420839299033257
9931	CTD-2117L12.1	1.5312152	0.2095867	0.12571622349860415	0.40491805515428037	OSBPL10	0.9481744	0.09483446	0.34304067140292227	0.842309262760393
9932	NAT14	1.5308849	0.18030512	0.1257978649811242	0.4051293156052396	FRAS1	0.94804984	0.7143466	0.34310408511863344	0.842423994205921
9933	RP11-538D16.2	1.5307068	0.05704394	0.1258418786211513	0.40524520762148114	BMP8B	0.94769543	0.10238157	0.3432845288259818	0.8428260444367681
9934	CADM2-AS2	1.5302068	0.4705647	0.12596554283772987	0.40561756509481667	SBSPON	0.94762045	0.28201017	0.34332271922558133	0.8428647672446292
9935	GJB7	1.5297613	0.3200179	0.12607582580281812	0.4059467892812898	RP11-429P3.8	0.9475989	0.22514713	0.34333369404035796	0.8428647672446292
9936	RP11-423P10.2	1.5289415	0.06314364	0.12627893657078162	0.4065229894158298	CTBP1	0.94728416	0.08540624	0.3434940068687671	0.8431199973925824
9937	RN7SL487P	1.5288992	0.27351055	0.12628944628369398	0.40653089770738143	CEMIP	0.94704795	0.35396218	0.3436143563554571	0.8433240417672109
9938	RP11-96O20.5	1.5288589	0.35516	0.12629943707431107	0.4065371346648152	CCDC34	0.9470349	0.13737965	0.343621010184223	0.8433240417672109
9939	RP11-1006G14.5	1.5286751	1.0819484	0.12634500298966245	0.406615716659059	CDK13	0.9469323	0.064766064	0.3436732547322128	0.8433702577481325
9940	PCDHB19P	1.5286418	1.1772512	0.1263532702024268	0.406615716659059	PPP1R37	0.94674146	0.10392456	0.34377054115977623	0.8435121966670315
9941	AC005304.1	1.5286084	1.0377347	0.12636153783642556	0.406615716659059	QRICH2	0.94621533	0.7516275	0.34403877295706575	0.8440210573769565
9942	EIF4HP2	1.5285084	1.0473031	0.1263863432659515	0.406615716659059	CTD-2650P22.1	0.94595325	0.6169397	0.34417243236050754	0.8441028303935666
9943	PCNA	1.5284326	0.085794	0.12640515033818284	0.406615716659059	RNF103-CHMP3	0.94586825	0.20358296	0.34421577277947535	0.8441618839756808
9944	PTMAP8	1.5283418	1.0496264	0.12642769407433013	0.406615716659059	AC023347.1	0.94569117	0.5865874	0.3443061249034264	0.8443076601209495
9945	TRBJ1-5	1.5283418	1.1091546	0.12642769407433013	0.406615716659059	RNF40	0.94552267	0.17968236	0.34439210400690146	0.8444364582461819
9946	PPM1J	1.5282751	1.0765808	0.12644423734701044	0.406615716659059	ZNF738	0.9454884	0.12136426	0.34440958051917336	0.8444382939525179
9947	RNU6-1092P	1.5282751	1.0070467	0.12644423734701044	0.406615716659059	TPRX1	0.9454291	0.64338565	0.34443985058485405	0.8444714957442456
9948	RP11-562A8.1	1.5282751	1.0397848	0.12644423734701044	0.406615716659059	ZDHHC6	0.9453863	0.08799256	0.34446169360061507	0.8444840345127798
9949	CTD-2376I20.1	1.5282419	0.967655	0.12645250961539878	0.406615716659059	ATG5	0.9451719	0.08761526	0.3445711264999567	0.8445533295938109
9950	UGT2B7	1.5282085	0.96971107	0.1264607823051688	0.406615716659059	RIMS3	0.945167	0.6487981	0.34457360940381787	0.8445533295938109
9951	RP11-67H24.3	1.5281085	1.0282266	0.1264856029028924	0.4066696210522204	DDX59	0.9443758	0.1252033	0.3449776437373131	0.8451742991265859
9952	AL139022.1	1.5279065	0.28725335	0.12653574445839483	0.40675311487546034	TROAP	0.94405013	0.0915197	0.34514404450432346	0.8454588757095668
9953	RP11-74D7.3	1.5278085	0.9168874	0.12656008745465616	0.4067550815814111	TNFRSF13C	0.94397455	0.115988776	0.34518265914796387	0.8455124371123472
9954	RP11-107E5.3	1.5277419	0.89015865	0.12657664421390993	0.4067550815814111	SPINK1	0.94385666	0.6528204	0.3452429005272961	0.8455369135221441
9955	TLR8	1.5277419	0.90797675	0.12657664421390993	0.4067550815814111	SLC30A2	0.94362926	0.20578003	0.34535911892733206	0.8457008719591338
9956	COG4	1.5276754	0.070237175	0.12659315623855003	0.4067822482545031	AC006942.4	0.9433325	0.63499874	0.3455108489048556	0.8458648478935993
9957	LINC00242	1.5275753	0.8922723	0.12661804348966155	0.40681042855152777	RP11-173A16.1	0.9433325	0.5945311	0.3455108489048556	0.8458648478935993
9958	AC016772.4	1.5275753	0.8762385	0.12661804348966155	0.40681042855152777	BAHCC1	0.9428084	0.5419843	0.34577892980073444	0.8463980097595343
9959	AC083899.3	1.5275085	0.8939643	0.12663460615126682	0.4068351839870835	RP11-462L8.1	0.9428084	0.53920966	0.34577892980073444	0.8463980097595343
9960	CBWD2	1.5274793	0.07469561	0.12664186686422674	0.4068351839870835	PRKD2	0.9425801	0.09479173	0.34589571782285267	0.8466428302664577
9961	SNORA31_7	1.5273418	0.86066306	0.12667602018439986	0.40686722497478456	RBMY2FP	0.9422842	0.5530238	0.3460471432067861	0.8468081747162619
9962	TRBV12-3	1.5273418	0.77809376	0.12667602018439986	0.40686722497478456	AC004019.10	0.9422842	0.63678646	0.3460471432067861	0.8468081747162619
9963	MED4-AS1	1.5272722	0.19817412	0.1266933329867793	0.40689694251848874	RP11-569A11.1	0.9422842	0.56782925	0.3460471432067861	0.8468081747162619
9964	RP11-364B6.2	1.5271693	0.32255638	0.12671891977049662	0.406945797258941	SRP72P2	0.94176006	0.5163609	0.3463154891147867	0.8470940236932359
9965	RP11-789C17.1	1.5270419	0.7788442	0.1267505920129929	0.4070031572678516	RNU6-60P	0.94176006	0.30170456	0.3463154891147867	0.8470940236932359
9966	TLR1	1.5269054	0.12291969	0.12678454208757145	0.4070603872748645	TRPC4AP	0.94172317	0.06682642	0.3463344045038479	0.8470940236932359
9967	CTSS	1.5267587	0.0626787	0.1268210306321319	0.4071257518181654	PMS2P10	0.94123596	0.4200661	0.3465839675164355	0.8474645320512075
9968	DLX6-AS1	1.5265579	0.083836906	0.12687096771906625	0.4072342672745078	EXO5	0.94045216	0.2726813	0.3469856825248925	0.8482413675321596
9969	RP11-556H2.1	1.526207	0.13194309	0.12695831387147438	0.4074584004571557	RP11-416H1.2	0.94032234	0.14621663	0.3470522494587288	0.8483630141361721
9970	PRR13	1.5261468	0.08162798	0.12697330328909462	0.4074584004571557	TATDN3	0.9401925	0.10238399	0.3471188117875873	0.8484846377033312
9971	AE000661.37	1.5261366	0.62129277	0.12697582968618462	0.4074584004571557	AOC1	0.93992555	0.4230271	0.34725574312509966	0.8487371535149684
9972	CTD-2554C21.1	1.5261153	0.29507005	0.12698115243342986	0.4074584004571557	AC022816.2	0.93940145	0.29574454	0.3475246851880378	0.8492711251864906
9973	RN7SL610P	1.5260464	0.19982165	0.1269982974878056	0.40748751385507626	PCDHGA9	0.93940145	0.31174484	0.3475246851880378	0.8492711251864906
9974	RP11-417O11.5	1.5259037	0.57310873	0.12703384520461364	0.4075756666946803	PIH1D3	0.93928885	0.26953405	0.34758245919731834	0.8493711938590294
9975	ARAP1	1.5252001	0.18027201	0.12720918255995753	0.4080863462639308	RP1-140C12.2	0.9391242	0.6117631	0.3476669725279051	0.8495365913249033
9976	AC006160.5	1.5247195	0.5174991	0.12732907643866853	0.4084450090678291	RP11-576I22.2	0.93891746	0.5850126	0.34777314012993243	0.8497548831993766
9977	ABCB5	1.5245514	0.25854024	0.12737103962897955	0.40853312986018725	RP11-160A9.2	0.93871063	0.60901546	0.34787932834705226	0.8498909342441826
9978	RNU6-218P	1.524273	0.5267509	0.12744053161781665	0.4086986517120261	CIITA	0.93863285	0.14464125	0.3479192920065952	0.8499474341746484
9979	SDS	1.5242295	0.21226242	0.12745139347166937	0.40870752088955287	CCNE2	0.93752545	0.007240033	0.3484883496924427	0.8511316648519134
9980	E4F1	1.5241932	0.11094859	0.1274604631759574	0.40871064229089155	RPL21P135	0.93684953	0.5866754	0.34883594989080247	0.8517333778204401
9981	RP11-383G6.3	1.5237061	0.1554653	0.12758214741423782	0.4089969126575309	C12orf77	0.93640435	0.25528315	0.3490650330899482	0.8521278560575306
9982	AP002381.2	1.523147	0.4901935	0.12772192952242564	0.4093930233171356	ZWILCH	0.9360903	0.19238798	0.34922670248512966	0.852440073891583
9983	RNF141	1.5229033	0.05839642	0.12778290202122342	0.40954893454176416	RP11-274B21.10	0.93529415	0.30090472	0.3496367309652165	0.8532758915085857
9984	RP1-199J3.7	1.5228335	0.7712198	0.12780036190436403	0.40954893454176416	RP11-25C19.3	0.934896	0.42081475	0.3498419180156688	0.8536528356220502
9985	RP11-61L19.3	1.5228229	0.513705	0.12780302224275292	0.40954893454176416	ITPRIPL2	0.9340321	0.15857106	0.3502873426608818	0.8545744898929042
9986	AC099676.1	1.5224462	0.79562026	0.1278973302333366	0.40977311040296177	RNF150	0.93374777	0.47944137	0.35043402865725304	0.8548910356471652
9987	RP11-369K17.1	1.522351	0.45536098	0.127921140108742	0.40981005682109295	TSG101	0.9336359	0.09884752	0.35049174005933303	0.8549905059406201
9988	RN7SL397P	1.5222396	0.7480146	0.1279490700645569	0.4098555551074616	C2orf27A	0.9333342	0.5172156	0.3506474560867534	0.8552876995900367
9989	HOXA-AS2	1.5222137	0.74547154	0.12795553868769627	0.4098555551074616	ABLIM2	0.9331274	0.47500736	0.3507542007016359	0.8554653978944479
9990	RPL3P7	1.5221105	0.780197	0.12798141572324806	0.40991243240437064	RP11-7I15.4	0.9331274	0.5050403	0.3507542007016359	0.8554653978944479
9991	RP11-571E6.3	1.5219282	0.48971036	0.1280270857967428	0.4100326937003789	SGSM2	0.9329524	0.12795296	0.35084453591727305	0.8556443798077135
9992	LLNLF-158E9.1	1.5217423	0.13685669	0.12807363868523236	0.410155766952307	CTD-2561B21.8	0.9326362	0.24375549	0.3510078268956266	0.8559553619351368
9993	RP11-23N2.4	1.5211033	0.65622556	0.1282339301198385	0.41064304912329147	RP11-335E6.3	0.93250704	0.52253246	0.35107455813973676	0.8560035687524644
9994	TTPA	1.5207942	0.24165715	0.12831150876109923	0.41086541539924204	RP11-144I2.1	0.93215233	0.37455514	0.35125780920711913	0.8563626710414654
9995	RNU4-78P	1.5206383	0.6231369	0.1283506057835632	0.4109260665345347	TPR	0.932056	0.040155392	0.35130759277394996	0.8564426807756684
9996	FAM106A	1.5205508	0.24244778	0.1283725907684536	0.4109260665345347	RP11-473J6.1	0.9318198	0.25121936	0.3514296554260651	0.8566988813773997
9997	CCDC126	1.5205275	0.1154246	0.12837844429972103	0.4109260665345347	OTUD6A	0.9317207	0.22704057	0.35148090007393173	0.8567510957812218
9998	C2	1.5205094	0.07734243	0.12838302186337336	0.4109260665345347	NSFL1C	0.9316998	0.10590533	0.35149168528229446	0.8567510957812218
9999	RP11-475E11.9	1.5205092	0.62747335	0.12838303033054976	0.4109260665345347	GPAT2	0.9316799	0.35873777	0.3515019897530731	0.8567510957812218
10000	GDPD3	1.5204769	0.33262336	0.1283911428177981	0.4109260665345347	AC010082.2	0.9314731	0.46630105	0.3516088991457267	0.8569702992359709
10001	C2CD3	1.5200868	0.065264486	0.12848916036131883	0.41119952480028754	MAP3K4	0.9312769	0.1193126	0.35171033361258563	0.8571347567392553
10002	NFU1	1.5198908	0.050646007	0.1285384316821999	0.41130505639890547	C2CD4A	0.9311089	0.3161259	0.3517972519025565	0.857282665163485
10003	AC004019.13	1.5195084	0.104579814	0.1286345905641059	0.41153449307729445	DMPK	0.93109393	0.2352057	0.35180498982838604	0.857282665163485
10004	Metazoa_SRP_101	1.519254	0.24936125	0.12869858548310603	0.4117131364874953	CD164	0.9307578	0.056474626	0.3519788437699142	0.8575407341867296
10005	ANKRD13B	1.5188872	0.29476374	0.12879090265582624	0.4119823558056374	DEPDC4	0.9306155	0.19143063	0.3520525068082734	0.8576650950265059
10006	RP11-402K9.1	1.5187926	0.13881728	0.12881470452172106	0.41203238492973016	RP11-552M11.8	0.9305935	0.16032241	0.3520638675766973	0.8576650950265059
10007	IRF7	1.5187248	0.08203957	0.12883176909390703	0.4120608588753419	REM2	0.93049365	0.38904446	0.35211556121793053	0.8577496330571033
10008	ERMAP	1.5184021	0.26524505	0.1289130719390763	0.4122947785451414	SLC35F5	0.9293352	0.11959722	0.35271541958690844	0.8589621832296167
10009	RP11-109G23.3	1.517409	0.15074597	0.1291634507989592	0.4130170494572914	POLB	0.92925143	0.12507169	0.35275879721448644	0.85898494246223
10010	CH507-9B2.9	1.5172223	0.16220188	0.1292105739281984	0.4131415621021905	LGSN	0.92886245	0.25119156	0.3529603776724761	0.8594343442641457
10011	RP11-497G19.7	1.5171274	0.18189995	0.12923451214847706	0.413191931583208	ABCC6	0.9287732	0.15828466	0.3530066332443016	0.8594822741296173
10012	AAMP	1.5168315	0.067075886	0.1293092404285082	0.4134046716954732	ART3	0.9280424	0.2497737	0.35338555666336013	0.8602206715171706
10013	MTF1	1.5163465	0.07923652	0.12943176366406053	0.41377017677952255	TRAV29DV5	0.9279577	0.24567015	0.3534295092824231	0.8602861786048508
10014	LCMT1-AS2	1.5161697	0.14084454	0.12947645182971482	0.41388682654608877	COG7	0.92755044	0.180416	0.3536408294796869	0.8607175504056735
10015	SIKE1	1.515831	0.060854945	0.12956208469802716	0.41410179145165343	KARS	0.9271255	0.08753329	0.3538613837936767	0.8610882870710337
10016	TJP3	1.5148243	0.18164529	0.12981691853250849	0.41484382252576824	RP1-71H24.1	0.92645127	0.2659525	0.35421149964427767	0.8617740957898107
10017	PAM16	1.5146599	0.13881615	0.12985854835492264	0.4149505873847861	TSACC	0.9260966	0.36002305	0.3543957702262458	0.8620977677713528
10018	EHD2	1.5144659	0.1809289	0.12990772062711076	0.4150814383807316	AC055714.1	0.9260966	0.27132738	0.3543957702262458	0.8620977677713528
10019	MS4A7	1.5137438	0.15080301	0.13009083825428208	0.4155350294807905	GPN3	0.925989	0.1416143	0.35445171509614704	0.8621923109800318
10020	AZU1	1.5136638	0.21175516	0.13011114508392066	0.41557359791087617	AMZ2P1	0.9258448	0.13259047	0.3545266424583319	0.8623038886920329
10021	RP1-32B1.4	1.5132147	0.92325115	0.13022513313036405	0.41585294787733224	ZGRF1	0.9255278	0.099173985	0.35469142380433083	0.8626506920922348
10022	AGAP5	1.512926	0.87484777	0.1302984567304189	0.4159876292820817	MARCKSL1P2	0.9254158	0.22243604	0.3547496560695621	0.862704108020085
10023	RP11-1105G2.3	1.5127189	0.62173134	0.13035106849200986	0.41611077678101843	LDLRAD1	0.923497	0.50419015	0.35574825842923274	0.8647627405868011
10024	RP11-515E23.1	1.5126724	0.2145753	0.130362882889765	0.41611077678101843	FAM151B	0.9233813	0.15624991	0.35580851510917755	0.8648675679519642
10025	RN7SKP59	1.5125796	0.8351233	0.13038648733428715	0.41611077678101843	AC090505.6	0.9231025	0.2876819	0.3559537868413448	0.8651121826483493
10026	RPL7L1P10	1.5125796	0.8613514	0.13038648733428715	0.41611077678101843	RRN3P1	0.92302674	0.092085056	0.3559932566688735	0.8651499898854902
10027	XXyac-YX60D10.1	1.512493	0.843159	0.1304085021941977	0.41615183790551324	RP11-297D21.4	0.92296433	0.14200613	0.3560258014107557	0.8651874298857342
10028	RNA5SP383	1.5123487	0.8000482	0.13044520003638174	0.41621921136695444	OTUB1	0.92280155	0.07623716	0.3561106283618084	0.8653102589811047
10029	RN7SL65P	1.512262	0.8039872	0.13046722258743854	0.41626316922237927	RP11-441O15.3	0.9223744	0.24018988	0.35633329211903075	0.8658096322420481
10030	WDR87	1.5120022	0.7970661	0.13053330754887763	0.4164476962886236	SCUBE1	0.922199	0.26154116	0.35642477346667134	0.8659258301581796
10031	RP11-667K14.10	1.5119156	0.7752014	0.1305553416394887	0.4164916709620216	ADAM28	0.92216766	0.2258598	0.35644112763847313	0.8659258301581796
10032	SULF1	1.5118792	0.5963048	0.13056459848546595	0.41649488127297357	CTB-50L17.8	0.922087	0.14259344	0.3564831753485487	0.8659654094976221
10033	PIGV	1.5116771	0.18937235	0.1306160143270989	0.4166062437130397	USP20	0.9217329	0.104060516	0.3566679231727896	0.8663725064808773
10034	RP11-26M5.3	1.5113963	0.5711022	0.1306875010523013	0.41675525840942657	ZNF233	0.9205656	0.29279014	0.357277258371106	0.867685619158655
10035	MT-TR	1.5113963	0.55599964	0.1306875010523013	0.41675525840942657	GRM7	0.92030066	0.51770765	0.3574156724645351	0.8679386250996989
10036	CTA-339C12.1	1.5113124	0.5546513	0.1307088845697317	0.4167818718213113	CPEB3	0.92030036	0.17050786	0.3574158225584386	0.8679386250996989
10037	ZNF546	1.5112664	0.0722573	0.13072061521259132	0.4167818718213113	SGMS1	0.9202542	0.10869602	0.3574399530318618	0.8679554701525526
10038	RP11-493P1.2	1.5111939	0.67031336	0.13073907129222653	0.41681439041953317	FANCG	0.9200563	0.15242332	0.3575433329594301	0.8681647422378543
10039	Metazoa_SRP_103	1.5111582	0.12870882	0.1307481397159306	0.4168169776444517	PLD5	0.9199613	0.2276137	0.35759298498058545	0.8682435416673048
10040	MIR3908	1.5110558	0.4496629	0.13077423323865386	0.4168738360773229	ARF5	0.9191917	0.0713827	0.3579953085169135	0.8691367849392734
10041	RP6-109B7.4	1.5109135	0.548521	0.13081049334356623	0.41693989303961604	CABLES2	0.9185756	0.036210906	0.35831761279822016	0.869793778210567
10042	LINC01553	1.5109097	0.21617278	0.13081147413802102	0.41693989303961604	PIK3R5	0.91825	0.111646734	0.35848798881041444	0.8701655124844223
10043	EEF1A1P4	1.5102417	0.49867663	0.13098176238039477	0.4171919174713551	CCDC184	0.918173	0.37391233	0.35852830211932263	0.8702215222274029
10044	AK4	1.510223	0.37258986	0.13098651627899235	0.4171919174713551	XRCC2	0.91764456	0.09592129	0.35880499356515827	0.8707675054162182
10045	IQCG	1.5098609	0.082493305	0.13107892646449204	0.4171919174713551	RP1-228P16.4	0.9171043	0.411696	0.35908799860927254	0.8714124246608349
10046	OPRL1	1.5098519	0.4352883	0.1310812028564822	0.4171919174713551	CTD-2293H3.1	0.91639316	0.21228924	0.359460730454472	0.8721492422412862
10047	CCNG2	1.5097809	0.09982641	0.13109934162821907	0.4171919174713551	CASP8AP2	0.9158186	0.08569677	0.35976207328340937	0.872754539930789
10048	Y_RNA_605	1.5097739	0.72300345	0.1311011371164911	0.4171919174713551	GXYLT1	0.91550076	0.12634425	0.3599288165047324	0.8729111621404673
10049	NAP1L1P1	1.509221	0.67290276	0.1312423211052351	0.4171919174713551	RP11-37C7.3	0.9149173	0.42222324	0.3602350506372569	0.8735359759710962
10050	RP4-714D9.2	1.509175	0.7079087	0.13125409175677133	0.4171919174713551	TMCO3	0.9144411	0.13747703	0.36048512398768007	0.8740885510361727
10051	RP11-629N8.3	1.5090309	0.35666415	0.13129088152846516	0.4171919174713551	MTCH2	0.91427517	0.116538376	0.36057226249787544	0.8742578474137969
10052	RP11-231P20.6	1.5088896	0.4407545	0.13132700527096072	0.4171919174713551	RBM44	0.91397214	0.3408102	0.36073148841069014	0.8745599013764311
10053	LINC01315	1.5086681	0.6629639	0.13138362295026418	0.4171919174713551	RP11-146F11.5	0.91316926	0.2674107	0.36115353152823115	0.8754149344606087
10054	RP11-37C7.3	1.5084221	0.2477711	0.13144652715892513	0.4171919174713551	RAB11B	0.9116783	0.09768414	0.3619380872420943	0.8771060718193155
10055	IGKV1-12	1.5082304	0.64621705	0.13149557053115302	0.4171919174713551	XDH	0.91063774	0.2020808	0.3624862696496123	0.8782658688832291
10056	SNORA27_4	1.5082128	1.6264856	0.13150005889812086	0.4171919174713551	AC007163.3	0.91017795	0.50959754	0.36272866784615243	0.8787688190018534
10057	PCDHGC3	1.5081668	1.6492099	0.13151184004069297	0.4171919174713551	CTC-510F12.2	0.9097778	0.57894087	0.36293968696535606	0.8792378509309022
10058	CTC-498J12.1	1.5081668	1.5487535	0.13151184004069297	0.4171919174713551	RP11-760H22.2	0.9094739	1.0926683	0.3631000172600647	0.8794574403274793
10059	CTD-2066L21.3	1.5081208	1.5211126	0.1315236220014101	0.4171919174713551	OS9	0.90926754	0.11692839	0.3632089239903359	0.8796790141513288
10060	RP1-278C19.8	1.5081208	1.5540205	0.1315236220014101	0.4171919174713551	WFDC11	0.90920943	0.3094679	0.3632395918175437	0.879711083982989
10061	ZPLD1	1.5080938	0.34618637	0.13153051600117208	0.4171919174713551	CTD-2017C7.3	0.909139	0.927616	0.36327675726455955	0.8797372006336702
10062	BGN	1.5080748	1.5032618	0.131535404780304	0.4171919174713551	EXOSC6	0.90912294	-0.009496267	0.36328522977772804	0.8797372006336702
10063	RNY1P15	1.5080286	1.5457479	0.13154718837740656	0.4171919174713551	CEP120	0.9089419	0.11938353	0.36338078994747713	0.8799263998339615
10064	EPHA2	1.5080286	1.5289099	0.13154718837740656	0.4171919174713551	RAB39B	0.9086576	0.13440314	0.3635308752390416	0.8802053869702172
10065	GPR146	1.5079826	1.5189612	0.1315589727927496	0.4171919174713551	ZNF879	0.9083501	0.30254343	0.36369326844224303	0.8803679747688321
10066	CTD-2308G16.1	1.5079826	1.5337263	0.1315589727927496	0.4171919174713551	RADIL	0.9081773	0.5540626	0.36378453168015434	0.8803679747688321
10067	RP11-324D17.3	1.5079826	1.5455564	0.1315589727927496	0.4171919174713551	PTMAP1	0.9081342	1.0060872	0.36380730020507923	0.8803679747688321
10068	SLC16A2	1.5079366	1.4299262	0.131570758026365	0.4171919174713551	TMEM72-AS1	0.9081342	1.1762707	0.36380730020507923	0.8803679747688321
10069	RP11-756A22.7	1.5079366	1.4061472	0.131570758026365	0.4171919174713551	YRDCP1	0.9081342	0.9128018	0.36380730020507923	0.8803679747688321
10070	RP11-292F9.1	1.5079366	1.4589971	0.131570758026365	0.4171919174713551	CTB-167G5.6	0.9080384	0.16414437	0.36385795687840294	0.8803923951104874
10071	KRT18P7	1.5079366	1.465972	0.131570758026365	0.4171919174713551	TAPBPL	0.90797144	0.07571718	0.36389330321975033	0.8803923951104874
10072	AC012363.8	1.5078906	1.3961695	0.13158254407828462	0.4171919174713551	ALDH3A2	0.90793157	0.13581486	0.36391437039657815	0.8803923951104874
10073	Y_RNA_472	1.5078906	1.5073922	0.13158254407828462	0.4171919174713551	MIR744	0.9077993	0.95464104	0.36398425548273394	0.8803923951104874
10074	RP3-406A7.7	1.5078906	1.4427743	0.13158254407828462	0.4171919174713551	RP11-83N9.5	0.9077993	0.9689734	0.36398425548273394	0.8803923951104874
10075	AL590762.11	1.5078906	1.4361492	0.13158254407828462	0.4171919174713551	RP11-465L10.10	0.9077993	0.8199371	0.36398425548273394	0.8803923951104874
10076	RP11-16L21.7	1.5078906	1.4179466	0.13158254407828462	0.4171919174713551	Metazoa_SRP_133	0.9077993	0.9003699	0.36398425548273394	0.8803923951104874
10077	RP11-797D24.3	1.5078906	1.3166376	0.13158254407828462	0.4171919174713551	RP11-697N18.4	0.9074644	0.92601776	0.36416126456999753	0.8804490602189904
10078	RPS20P23	1.5078444	1.4250447	0.13159433094854023	0.4171919174713551	RP11-403A21.3	0.9074644	0.93162817	0.36416126456999753	0.8804490602189904
10079	MTATP8P2	1.5078444	1.333307	0.13159433094854023	0.4171919174713551	RP11-297K8.2	0.90712947	0.8902578	0.3643383274633719	0.8804490602189904
10080	HOXD8	1.5078444	1.4290127	0.13159433094854023	0.4171919174713551	FAM174A	0.9071155	0.23801601	0.36434571737323895	0.8804490602189904
10081	Y_RNA_584	1.5077984	1.410203	0.13160611863716354	0.4171919174713551	RP11-553P9.3	0.90679455	0.6871946	0.3645154441593449	0.8804490602189904
10082	ARF4P2	1.5077984	1.4235219	0.13160611863716354	0.4171919174713551	SETP5	0.90679455	0.7837049	0.3645154441593449	0.8804490602189904
10083	Y_RNA_98	1.5077524	1.328111	0.1316179071441865	0.4171919174713551	RN7SKP149	0.90679455	0.88770574	0.3645154441593449	0.8804490602189904
10084	PDE1C	1.5077524	1.3770341	0.1316179071441865	0.4171919174713551	SPTBN5	0.9064596	0.9127609	0.36469261465439207	0.8804490602189904
10085	RP13-1016M1.2	1.5077524	1.2691023	0.1316179071441865	0.4171919174713551	RP11-73B2.6	0.9064596	0.9136281	0.36469261465439207	0.8804490602189904
10086	CTD-2560C21.1	1.5077064	1.4052602	0.13162969646964096	0.4171919174713551	AC008836.1	0.9064596	0.8211608	0.36469261465439207	0.8804490602189904
10087	LOC440461	1.5077064	1.3899602	0.13162969646964096	0.4171919174713551	LINC01037	0.9064596	0.76870334	0.36469261465439207	0.8804490602189904
10088	RN7SL557P	1.5077064	1.3108612	0.13162969646964096	0.4171919174713551	GNB3	0.9064596	0.9052966	0.36469261465439207	0.8804490602189904
10089	CTD-2531D15.4	1.5077064	1.3580732	0.13162969646964096	0.4171919174713551	TTC9B	0.9061247	0.8206957	0.36486983894497493	0.8804490602189904
10090	RP11-124D2.1	1.5076603	1.3010404	0.13164148661355873	0.4171919174713551	LINC01366	0.9061247	0.74954027	0.36486983894497493	0.8804490602189904
10091	STAC	1.5076603	1.2976723	0.13164148661355873	0.4171919174713551	CTC-487M23.5	0.9061247	0.85221374	0.36486983894497493	0.8804490602189904
10092	SNORA70B	1.5076603	1.2742906	0.13164148661355873	0.4171919174713551	LRRC63	0.9061247	0.7631973	0.36486983894497493	0.8804490602189904
10093	CTD-2384B11.2	1.5076143	1.2788115	0.13165327757597156	0.4171919174713551	Metazoa_SRP_140	0.9061247	0.64486384	0.36486983894497493	0.8804490602189904
10094	YBX1P10	1.5076143	1.2262552	0.13165327757597156	0.4171919174713551	TGIF2-C20orf24	0.9061247	0.8164022	0.36486983894497493	0.8804490602189904
10095	RP11-989F5.3	1.5076143	1.2829312	0.13165327757597156	0.4171919174713551	SH3D21	0.9061247	0.8651264	0.36486983894497493	0.8804490602189904
10096	AC004655.1	1.5076143	1.3181932	0.13165327757597156	0.4171919174713551	BANK1	0.9057898	0.6575732	0.3650471170275428	0.8806242719424346
10097	EIF1P6	1.5075682	1.2415485	0.13166506935691127	0.4171919174713551	TRAJ55	0.9057898	0.79105735	0.3650471170275428	0.8806242719424346
10098	EGLN3P1	1.5075682	1.276016	0.13166506935691127	0.4171919174713551	SLC26A1	0.9057898	0.8163492	0.3650471170275428	0.8806242719424346
10099	AL121753.1	1.5075222	1.1048789	0.1316768619564098	0.4171919174713551	RP11-174N3.4	0.9057898	0.7568778	0.3650471170275428	0.8806242719424346
10100	PXMP4	1.5074993	0.070160516	0.13168270907314608	0.4171919174713551	CHERP	0.9057066	0.13092768	0.3650911630383179	0.8806732937590991
10101	uc_338_35	1.5074301	1.209949	0.13170044961121044	0.4171919174713551	ADCY1	0.9056647	0.2662138	0.3651133735504558	0.8806732937590991
10102	CTD-2331H12.7	1.5074301	1.2061069	0.13170044961121044	0.4171919174713551	RP11-320L11.2	0.9054549	0.63248706	0.3652244488985309	0.8806732937590991
10103	RPL23AP11	1.5074301	1.2259076	0.13170044961121044	0.4171919174713551	RP11-193E15.4	0.9054549	0.7920476	0.3652244488985309	0.8806732937590991
10104	RP4-791M13.4	1.5073841	1.0829171	0.13171224466657605	0.4172031011491137	FAM163A	0.9054549	0.8345546	0.3652244488985309	0.8806732937590991
10105	RAPSN	1.5072159	0.28963497	0.13175534419184254	0.41728725328743355	RP11-383C5.5	0.9054549	0.72701466	0.3652244488985309	0.8806732937590991
10106	Metazoa_SRP_47	1.5063012	0.33629444	0.1319898916952937	0.4180038721875861	ITGA2B	0.9053765	0.5176041	0.36526596673626954	0.8806803537903446
10107	RP11-415J8.3	1.5054394	0.11236713	0.13221115057656505	0.4185470395243685	SPOCK2	0.9053199	-0.01976845	0.3652959106556869	0.8806803537903446
10108	SLC15A2	1.5052605	0.1927661	0.1322571375012371	0.4186401152620987	C2orf42	0.90530235	0.14942214	0.36530524626930516	0.8806803537903446
10109	AC064834.1	1.5050461	0.3560657	0.13231223273836146	0.4187882513552714	RNU4-31P	0.90511996	0.7892178	0.36540183455436237	0.8806803537903446
10110	THBS4	1.5048517	0.17909469	0.13236219417789946	0.4189201206454259	S100P	0.90511996	0.62054664	0.36540183455436237	0.8806803537903446
10111	MKKS	1.5047158	0.057081565	0.13239715132158938	0.4190044884875653	Y_RNA_296	0.90511996	0.76790524	0.36540183455436237	0.8806803537903446
10112	VRK2	1.5043042	0.07580203	0.13250305845328678	0.41926080567759616	APOB	0.90511996	0.7326519	0.36540183455436237	0.8806803537903446
10113	GNAL	1.5042498	0.1748444	0.13251704413412416	0.4192787781218879	RIPK3	0.905068	0.24525099	0.36542936521650693	0.8807046589083589
10114	RP1-166H4.2	1.5038906	0.23075448	0.13260954158625238	0.4195426575889731	CTCFL	0.90479374	0.08092885	0.3655746715781134	0.8807715997882019
10115	Metazoa_SRP_163	1.5038613	0.27223653	0.1326170675530842	0.4195426575889731	AL109761.5	0.90478504	0.3657215	0.3655792739914462	0.8807715997882019
10116	RP4-655J12.4	1.5030438	0.22171113	0.13282776953620395	0.420156565822239	LINC00032	0.90478504	0.6317767	0.3655792739914462	0.8807715997882019
10117	RP5-951N9.2	1.5017864	0.55683064	0.13315230865601324	0.4209479783054858	EPHX3	0.90478504	0.7516927	0.3655792739914462	0.8807715997882019
10118	FLAD1	1.5017557	0.05708926	0.1331602139726804	0.4209479783054858	WASF3-AS1	0.90467954	0.11307213	0.3656351774840092	0.8808642452309949
10119	SMC2	1.5014037	0.12097011	0.13325118846127806	0.4209479783054858	ECM1	0.9041152	0.74432236	0.36593431419494293	0.8812064167759822
10120	SREBF2	1.5011683	0.05177457	0.13331206419341657	0.4209479783054858	Y_RNA_648	0.9041152	0.68626136	0.36593431419494293	0.8812064167759822
10121	RP11-473O4.1	1.501136	1.3289698	0.13332041686113522	0.4209479783054858	CTC-451P13.1	0.9041152	0.7164073	0.36593431419494293	0.8812064167759822
10122	KLHDC10	1.501006	0.10379258	0.13335401688255055	0.4209479783054858	ANO7	0.9039761	0.50944746	0.3660080949322192	0.8812370090709252
10123	RNU6-522P	1.5009911	0.42898917	0.133357875643112	0.4209479783054858	RP11-213G2.3	0.9039641	0.19072434	0.366014421737079	0.8812370090709252
10124	RPL3P3	1.5009068	1.2492979	0.13337966853885866	0.4209479783054858	TNFRSF12A	0.903776	0.4881436	0.3661141899945287	0.8812370090709252
10125	RP11-573G6.6	1.5008687	1.2647935	0.13338954579945414	0.4209479783054858	ZNF764	0.9036765	0.28201687	0.36616697163556167	0.8812370090709252
10126	RP11-445F6.2	1.5007923	1.2361984	0.13340930201878595	0.4209479783054858	DGKB	0.90347767	0.32653227	0.3662724326748249	0.8812370090709252
10127	MTCL1	1.5007541	1.217014	0.13341918097755834	0.4209479783054858	RN7SL381P	0.90344536	0.7058266	0.36628956948003344	0.8812370090709252
10128	TMEM110-MUSTN1	1.5007541	1.2290162	0.13341918097755834	0.4209479783054858	RNU6-315P	0.90344536	0.55120677	0.36628956948003344	0.8812370090709252
10129	MEDAG	1.5006777	1.1653593	0.1334389405934063	0.4209479783054858	MTND6P4	0.90344536	0.49795204	0.36628956948003344	0.8812370090709252
10130	RP4-800F24.1	1.5006396	1.1777496	0.13344882125051788	0.4209479783054858	FLJ41941	0.90336716	0.4163067	0.3663310678344994	0.8812370090709252
10131	SPRY4	1.5006013	1.2115432	0.13345870247377872	0.4209479783054858	ZBTB8OSP1	0.90311044	0.6299264	0.36646727776905974	0.8813546759914199
10132	CTD-3214H19.6	1.5005631	1.1706784	0.1334685842632066	0.4209479783054858	HIST1H2APS4	0.90311044	0.20398052	0.36646727776905974	0.8813546759914199
10133	PDE1A	1.5005631	1.1963483	0.1334685842632066	0.4209479783054858	HN1L	0.9028412	0.06065318	0.3666101772030672	0.8814882247477334
10134	S100A1	1.5005631	1.1686361	0.1334685842632066	0.4209479783054858	MARK4	0.9027254	0.11166261	0.366671653599571	0.8815102269435157
10135	AC104692.1	1.500525	1.1837685	0.13347846661881985	0.4209479783054858	ARHGEF5	0.9023756	0.3693139	0.366857392562114	0.8817136541448116
10136	AC090181.1	1.500525	1.1565807	0.13347846661881985	0.4209479783054858	FGFR1OP	0.90236866	0.08892876	0.36686106835557186	0.8817136541448116
10137	MIR6797	1.5004486	1.1485285	0.13349823302867395	0.4209479783054858	KPNA4	0.9020963	0.061966453	0.36700573003285186	0.8820193410039702
10138	FGFR3	1.5004104	1.1864028	0.13350811708295102	0.4209479783054858	CCDC162P	0.9017708	0.32340023	0.3671786484825965	0.8822770450541256
10139	RP11-314P15.2	1.500334	1.116873	0.1335278868902951	0.4209479783054858	DNAH10	0.90176284	0.76356405	0.36718286958543067	0.8822770450541256
10140	TMEM35	1.500334	1.1034418	0.1335278868902951	0.4209479783054858	LRP2BP	0.9014602	0.16460504	0.36734371225180784	0.8826138382884424
10141	AL671972.1	1.500334	1.1608756	0.1335278868902951	0.4209479783054858	ASXL2	0.9014333	0.100152194	0.3673580031354067	0.8826138382884424
10142	HNRNPA1P34	1.500315	0.5065969	0.13353283887834144	0.4209479783054858	RN7SL488P	0.9013753	0.43107322	0.36738882693479336	0.8826261336510277
10143	ISPD-AS1	1.5002959	1.0173573	0.13353777264339817	0.4209479783054858	CCP110	0.9012938	0.09017978	0.3674321352229304	0.882660113411983
10144	MED13L	1.5002387	0.053682543	0.1335525918176149	0.4209479783054858	PRAP1	0.90126544	0.7987551	0.3674472035687253	0.882660113411983
10145	RP5-888M10.2	1.5002196	1.1054868	0.13355754584855672	0.4209479783054858	COX6CP1	0.9011893	0.31899175	0.3674876777920876	0.8827153341559941
10146	EPS8L3	1.5002196	1.0322614	0.13355754584855672	0.4209479783054858	RFC1	0.90091586	0.067152664	0.36763304778272277	0.882913087147441
10147	RP1-111B22.3	1.5002196	1.0595813	0.13355754584855672	0.4209479783054858	C16orf58	0.90090287	0.26251957	0.3676399653699255	0.882913087147441
10148	U3_36	1.5001813	1.0433282	0.13356743330064824	0.4209479783054858	RP11-4K3__A.3	0.90076804	0.6839753	0.36771165607364065	0.883010742691642
10149	APOBEC4	1.5001432	1.0324	0.13357732131910527	0.4209479783054858	C17orf67	0.9006463	0.15578371	0.3677763793062979	0.8831146555563537
10150	PABPC1P7	1.500105	1.0565386	0.13358720990394574	0.4209479783054858	ATP11C	0.9004588	0.095494546	0.36787614503537736	0.8832668347830898
10151	AC087163.2	1.500105	1.0772357	0.13358720990394574	0.4209479783054858	RPL7AP60	0.90037495	0.31179702	0.36792074069164993	0.8832932377826215
10152	SPATA2P1	1.500105	1.0250522	0.13358720990394574	0.4209479783054858	RNU7-56P	0.90027064	0.68526673	0.3679762270878657	0.8833424280575657
10153	AC009948.7	1.5000286	1.046455	0.13360698877284952	0.4209479783054858	SOBP	0.900022	0.7226552	0.368108557032105	0.8835760576072318
10154	RFX5	1.4999982	0.09981306	0.13361486886073634	0.4209479783054858	LIN7B	0.8999261	0.22034207	0.36815957097624363	0.8836564902268808
10155	OPCML-IT1	1.4999905	1.0339023	0.13361687905694886	0.4209479783054858	FADS3	0.89964086	0.15691867	0.36831140857777644	0.8839593501657641
10156	PCDHGA7	1.4999905	1.0291224	0.13361687905694886	0.4209479783054858	ZNF846	0.89952946	0.14140956	0.36837069998636485	0.8839593501657641
10157	DUXAP9	1.4999523	1.0338339	0.13362676990750375	0.4209479783054858	ADCY4	0.89952457	0.61153555	0.36837330578707195	0.8839593501657641
10158	HMBOX1-IT1	1.499914	1.0600704	0.1336366613245323	0.4209479783054858	RP11-20I23.7	0.898858	0.2646642	0.3687283074130886	0.8846009736013747
10159	KCNMB2-AS1	1.499914	1.039796	0.1336366613245323	0.4209479783054858	TRAJ31	0.8985298	0.6489671	0.3689031587192273	0.8848102036064671
10160	AC003088.1	1.4998759	1.0318415	0.13364655330805264	0.42095287062730424	RP11-166O4.4	0.8985298	0.52817917	0.3689031587192273	0.8848102036064671
10161	IGLV3-1	1.4997995	1.0581019	0.13366633897464023	0.4209626587921151	Metazoa_SRP_159	0.8985298	0.5951419	0.3689031587192273	0.8848102036064671
10162	NPM1P46	1.4997995	0.8936372	0.13366633897464023	0.4209626587921151	snoU13_9	0.8981761	0.23299555	0.36909168790501556	0.885094175912455
10163	RP11-820K3.2	1.4996669	0.40103504	0.13370070706474946	0.42104462840521634	RP11-566K19.12	0.8980943	0.25360996	0.369135265751359	0.8851142060924443
10164	CRNKL1	1.4987179	0.06194837	0.13394683788914447	0.42171450190107906	AC019185.4	0.8980324	0.6735992	0.3691682628712806	0.8851142060924443
10165	RP11-455O6.5	1.4986155	0.25411367	0.13397342147851618	0.42177189208961496	RP5-890E16.2	0.89802885	0.21080595	0.3691701751010561	0.8851142060924443
10166	SNX29P1	1.4984041	0.41817704	0.13402828936841168	0.4218656986910332	MIP	0.89797425	0.313119	0.3691992889932333	0.8851419693990981
10167	CETN2	1.4978766	0.105907716	0.13416531750886448	0.4222443511948247	RP11-290F5.2	0.8975741	0.31738546	0.36941264867700785	0.8853206004175342
10168	GOT1	1.4969201	0.10924607	0.13441405993316222	0.4229744520312905	GHRLOS_1	0.897535	0.6511372	0.36943348546378707	0.8853206004175342
10169	RP11-1102P22.3	1.4958342	0.17781219	0.13469686175120552	0.4236794989134903	RP11-569G13.3	0.897535	0.48824602	0.36943348546378707	0.8853206004175342
10170	CTA-941F9.10	1.4957887	0.053180177	0.13470871341951568	0.4236903777028393	DYNC1LI2	0.89748526	0.08362772	0.36946003132033733	0.8853206004175342
10171	RANBP10	1.4949979	0.11649569	0.13491501000586836	0.42425835625380076	MKRN2OS	0.89728636	0.6399506	0.3695661411712353	0.885516820413192
10172	ZNF79	1.4949676	0.41975856	0.13492291458763728	0.42425835625380076	RP11-669C19.1	0.8971132	0.4573637	0.3696585170367195	0.8856540863090003
10173	MTERF2	1.4947286	0.12238061	0.1349853081008949	0.4244281120050623	RN7SL492P	0.8969478	0.35596898	0.36974677790414956	0.8858235060215165
10174	PDZD2	1.4946402	0.17970617	0.13500836098041316	0.4244741573649874	U3_49	0.89678895	0.6295647	0.3698315414005363	0.8859087359726375
10175	LINC00856	1.4945959	0.27984267	0.13501994161804245	0.42448412983872463	KIF19	0.8967496	0.25306058	0.36985255067497347	0.8859087359726375
10176	SMARCD3	1.4942589	0.17181602	0.1351079740234134	0.4247079915733191	FBXO7	0.89660984	0.06437145	0.36992715451723535	0.8859646671848627
10177	MIR320E	1.4941238	0.32620975	0.13514326217126657	0.42479246685353095	RP4-798A10.7	0.8966064	0.24268079	0.36992899401648693	0.8859646671848627
10178	RN7SL824P	1.4940306	0.45610535	0.13516762169618504	0.424842582083626	FAM186A	0.8965415	0.22590391	0.36996365334000725	0.8859646671848627
10179	RP11-288I21.1	1.493854	0.17753829	0.13521377565990217	0.4249611884626772	NRGN	0.89629155	0.57553124	0.37009706003834975	0.8862420989419826
10180	VGLL3	1.4933319	0.094770886	0.13535032775570846	0.42536387321396496	TPO	0.89612573	0.40788838	0.37018561575300324	0.886412108378112
10181	RP11-14N7.2	1.4930035	0.43273973	0.13543627087829013	0.4256074695098957	THRB	0.8960429	0.4778721	0.3702298637564232	0.8864339666234111
10182	RP11-90C4.1	1.4928652	0.11907247	0.13547246410780903	0.42569470654381	AGAP6	0.8958801	0.1600644	0.37031680173520276	0.8865681414877283
10183	MS4A2	1.4921216	0.18443197	0.13566727397691153	0.4262537908525842	MURC	0.8957942	0.51799494	0.37036269707178615	0.8865681414877283
10184	ADAP2	1.4919273	0.21753755	0.135718223939372	0.4263873327535124	RP11-112J3.16	0.89577353	0.31999397	0.3703737155728829	0.8865681414877283
10185	GTF2IP7	1.491761	0.09377091	0.135761809271997	0.4264752696224384	AC004237.1	0.89538264	0.17685415	0.3705825841898618	0.8868835281589553
10186	LINC01204	1.4917561	0.12426206	0.13576311053332116	0.4264752696224384	YPEL5P2	0.8952968	0.43915948	0.3706284524878929	0.8868835281589553
10187	RP11-483E17.1	1.4916493	0.36781314	0.13579112613568126	0.42653673315010426	CMTR1	0.8950576	0.12846869	0.37075629929192855	0.8870334099736809
10188	PSTPIP2	1.4914478	0.10032734	0.13584395580834996	0.426623039265977	RN7SL198P	0.8950481	0.54001856	0.37076137458538194	0.8870334099736809
10189	L1TD1	1.490445	0.15354268	0.1361072520296077	0.42742333995064546	EPN3	0.89447993	0.41288054	0.371065150525248	0.8876904324346243
10190	P3H1	1.4897759	0.06359346	0.13628316022035092	0.42792251110801366	ACBD7	0.8944687	0.37596428	0.3710711654926694	0.8876904324346243
10191	DERL2	1.4895281	0.053309344	0.1363483809722986	0.4281006729607293	PLA2G15	0.89425653	0.20018736	0.37118463630432397	0.8879198040694962
10192	ABHD17C	1.4889287	0.40218928	0.13650613994401462	0.4285426897085698	DUSP22	0.8942013	0.08829947	0.3712142174215791	0.887948488895884
10193	UAP1L1	1.4888644	0.1820488	0.13652306660527666	0.42856917637590763	TEX22	0.89405334	0.30110374	0.37129335886675396	0.8880957142360866
10194	SLC22A11	1.4880707	0.22889057	0.13673223348165467	0.42919909702694997	CTD-2562J15.4	0.89382166	0.36047626	0.37141732726509635	0.888350142029249
10195	RP11-64C12.1	1.4874251	0.12608372	0.1369025899938847	0.42970712214644613	SLC14A2	0.89367706	0.19939004	0.37149471171262205	0.8884931322293492
10196	RP5-1085F17.3	1.487039	0.082617864	0.13700453106675572	0.42994654662079795	GP2	0.8933124	0.18944415	0.3716898996321255	0.8888402204759476
10197	GPATCH2	1.4867522	0.053255916	0.13708027706702972	0.43010438601657824	BLOC1S3	0.893227	0.13548626	0.37173563198866144	0.8889008781402878
10198	RP11-263K4.5	1.4864252	0.19217753	0.1371666909186661	0.43034877093009216	HLA-J	0.89256436	0.25965714	0.37209052512725416	0.889623084159748
10199	LINC00960	1.4859942	0.33174577	0.13728066563969263	0.4306260661254784	MTCP1	0.8922063	0.21741007	0.3722823755110941	0.8899974710255513
10200	CDADC1	1.4858831	0.07364627	0.13731004032613903	0.4306914468562088	RP11-530C5.2	0.89214617	0.2380077	0.372314577920972	0.8900323061054406
10201	RP11-474D1.2	1.4855847	0.3093059	0.13738897941597417	0.43091227523440767	FREM2	0.89181507	0.52909607	0.37249205401380303	0.890330084217367
10202	CTD-2555O16.4	1.4846233	0.14507686	0.1376436350385699	0.43157691555168	RP11-380M21.4	0.89085925	0.36392012	0.3730046873144889	0.8913942776986693
10203	PPP1R27	1.484376	0.32398894	0.13770919662844733	0.4317288507639206	AFAP1L2	0.8908203	0.24861103	0.37302557628383726	0.8913942776986693
10204	BEAN1-AS1	1.4842957	0.56619495	0.137730498996077	0.4317688207055185	RPL7P41	0.8906947	0.3082438	0.37309299700325016	0.8915131866761844
10205	GJD2	1.4841102	0.5727935	0.1377796911932639	0.4318962115702406	CASP16P	0.890533	0.26098767	0.37317976437948075	0.8916783114327906
10206	GSTTP1	1.4837706	0.3503884	0.1378697848804327	0.4320713068381626	SERP1	0.89026785	-0.05766316	0.3733220852334964	0.8919761541401047
10207	RP11-125M16.1	1.4832858	0.5424142	0.13799848706564102	0.4323941174080209	ZNF251	0.8900824	0.1626949	0.3734216331301793	0.892171776328486
10208	RP11-554D20.2	1.4826283	0.44926417	0.1381731810814722	0.4328608883066773	COPRS	0.88985294	0.12107416	0.3735448544901874	0.8924239375068219
10209	RRAS	1.4822927	0.07326416	0.13826242766526758	0.4331135967093002	RN7SL461P	0.88974893	0.3428578	0.37360071868417866	0.8925151616059829
10210	AF127936.9	1.481236	0.79133666	0.1385436887906651	0.4339138822336248	DUSP14	0.88861036	0.14408085	0.3742125065127532	0.8938497937574663
10211	CTC-575I10.1	1.4811124	0.44172266	0.13857663491945155	0.43399014252551854	BPIFB1	0.8883906	0.24112563	0.3743306917638174	0.8940722492006227
10212	POF1B	1.4807236	0.19081944	0.13868024148005434	0.4342337966849413	RP11-354E23.3	0.8878383	0.13289873	0.3746277334675928	0.8945453201446267
10213	NPFFR1	1.4805975	0.06379955	0.13871386682301062	0.43430330125841915	DUSP19	0.88756865	0.09981122	0.37477281549724484	0.8948494229077862
10214	SCD5	1.4805758	0.07711902	0.13871964559915118	0.43430330125841915	CENPF	0.88722235	0.14757305	0.3749591951631669	0.8952097583726744
10215	FOXO6	1.4803066	0.695555	0.1387914287327583	0.4344741481990804	RCAN1	0.8862409	0.14135592	0.37548773567459903	0.8963020798462944
10216	RP5-1101C3.1	1.4802564	0.6692377	0.13880482979494094	0.4344891556320713	PLOD2	0.88583106	0.2620999	0.37570855716327545	0.8966891678172301
10217	VPREB3	1.4800303	0.6760858	0.138865146908011	0.43465100949053215	SRP54-AS1	0.8858081	0.1678849	0.37572095001426375	0.8966891678172301
10218	ZNF782	1.479881	0.15483938	0.13890499404316642	0.4347487757637228	FDPS	0.8851928	0.10128979	0.3760526356138355	0.8973110747977893
10219	RP11-524O1.4	1.4798043	0.660128	0.13892548420547843	0.4347859496699787	ISG15	0.8851097	0.07349624	0.37609745212210344	0.8973755958111218
10220	SEPT12	1.4797038	0.62948656	0.13895230726203295	0.4348403389096477	HCN1	0.88432074	0.24133961	0.37652310765678	0.8983487568589617
10221	NAPSB	1.479619	0.5640556	0.13897493632711155	0.43484860622383914	TCP1	0.8836765	0.06919676	0.3768708522457016	0.8990857331389065
10222	LINC00694	1.4796002	0.5625025	0.13897996103118837	0.43484860622383914	GIMAP5	0.88328934	0.17071638	0.37707995508004866	0.8994232170838652
10223	KCNS1	1.479528	0.60739684	0.13899925720753506	0.4348820268418703	RP11-378E13.3	0.8832886	0.19775334	0.37708034639493915	0.8994232170838652
10224	LINC00365	1.4794526	0.6316758	0.139019382352011	0.4349180367198728	CSTB	0.88302284	0.030532205	0.3772239267640721	0.8996162612680494
10225	AC007405.4	1.4790423	0.097667985	0.13912902253116416	0.43518013423357693	ERBB2	0.8830069	0.12093556	0.37723256311329156	0.8996162612680494
10226	LRP11	1.4788979	0.2715084	0.13916759378568833	0.43527381052635267	PNKP	0.8824478	0.08012863	0.37753469679266416	0.9001666837705686
10227	AC142528.1	1.478267	0.18147081	0.139336323438624	0.4357475494675492	ZNF473	0.8820305	0.24435759	0.37776031059758686	0.9005770124806036
10228	LINC01205	1.4778353	0.14173663	0.13945186025521075	0.43602783261339695	TVP23B	0.8812688	0.0931981	0.37817235582969555	0.9014154041360604
10229	MIPOL1	1.4772857	0.055819545	0.13959906819726864	0.4364340472946255	PKP2	0.8812661	0.20969921	0.37817380113030297	0.9014154041360604
10230	CTD-2636A23.2	1.4771917	0.3190526	0.13962425839078502	0.4364857683815469	TTLL3	0.88124835	0.14179803	0.3781834124561245	0.9014154041360604
10231	MORC2-AS1	1.4769936	0.7090719	0.13967735395580713	0.43662471391684315	MAN1B1	0.8809477	0.10325776	0.3783461150901577	0.90171806033078
10232	RTN2	1.476773	0.23291011	0.13973650385248226	0.43675552293834174	HEATR5A	0.8807856	0.18853843	0.37843387353110225	0.9018846364707569
10233	BRWD1-AS2	1.4764664	0.4194351	0.13981871306955865	0.43698541694306525	RP11-541N10.3	0.8800836	0.5090818	0.3788139973914264	0.9027053154416822
10234	IQGAP3	1.4761602	0.4015485	0.13990090510998396	0.4372152288031388	SMPD2	0.8796077	0.15596157	0.37907188628186006	0.9032772193247383
10235	RN7SKP149	1.4759572	0.6605279	0.1399553940422766	0.4373584404264062	MRFAP1L1	0.87915856	0.07133787	0.3793153203082631	0.9037719679275701
10236	SVIL-AS1	1.475796	0.13662776	0.13999865451599347	0.43746654773270605	CTD-2035E11.3	0.8789199	0.46142495	0.37944470802641583	0.9039949174515786
10237	EHHADH	1.4756219	0.09576592	0.14004539701727395	0.4375584382514703	TRAF3	0.8788465	0.09143218	0.3794845002478311	0.9040470531859728
10238	RP3-333A15.1	1.4753536	0.16961153	0.14011748984956432	0.4377565914776493	RP11-4B16.4	0.8781961	0.23375188	0.37983728329634947	0.9046740220845962
10239	WWC3-AS1	1.4752136	0.62951285	0.14015511977415088	0.4378199629529029	RP11-534L6.5	0.8777131	0.18861718	0.38009944971554843	0.9051703142320313
10240	TACR2	1.4750574	0.34462872	0.14019710733288482	0.43792402544838555	TMEM184A	0.8776075	0.16924457	0.38015675956297557	0.9052476576932991
10241	SNORA40_17	1.4745603	0.6061391	0.14033081727220575	0.4382603307793998	GRIPAP1	0.8775511	0.0660551	0.38018738533386887	0.9052516107277503
10242	RP5-1103G7.10	1.4744904	0.11090265	0.14034959698320382	0.4382918654691687	C8orf34-AS1	0.87700456	0.16556434	0.38048415325524354	0.9057332742231978
10243	KCTD3	1.4736556	0.11496379	0.14057434333742513	0.43896656105508836	RP11-554D14.6	0.8769803	0.40425342	0.380497326646686	0.9057332742231978
10244	LRRTM4	1.4735237	0.5209471	0.1406098572783521	0.43904084571131896	RP11-273G15.2	0.8768033	0.17113926	0.3805935001410974	0.9059194870154063
10245	ASL	1.4733378	0.091844894	0.14065998361836876	0.4391524913747834	NARFL	0.87652725	0.15162021	0.3807434758746937	0.9062337406587021
10246	RP11-167N24.4	1.4732534	0.49204722	0.14068272044870497	0.4391840191837787	FFAR2	0.8763641	0.28755006	0.380832127002514	0.9063483818769515
10247	NAA10	1.4732357	0.058515884	0.14068748190845834	0.4391840191837787	CCNI2	0.8762045	0.42158464	0.38091887590552787	0.9064802609054331
10248	RP11-442N1.2	1.470214	0.13407338	0.1415037933951563	0.44159575880198354	SP3	0.8761365	0.0749106	0.38095583049438186	0.9065254680487834
10249	TBC1D8	1.4697363	0.2163417	0.14163318310739503	0.44197222701640654	YTHDF3-AS1	0.8758429	0.07899761	0.38111544475023607	0.9067770545523244
10250	RP11-572C21.1	1.4690605	0.16988689	0.141816357777169	0.44251647650817577	EXOC3L2	0.87484676	0.45869645	0.38165727685112205	0.9078094987853504
10251	SLITRK4	1.4689461	0.11913082	0.14184739723402184	0.4425859731609282	SMTN	0.8746528	0.33871365	0.3817628343472589	0.9079780372945238
10252	Metazoa_SRP_48	1.4688678	0.27863327	0.14186864221135242	0.44261410893323155	UVRAG	0.8746505	0.08101832	0.38176410613054945	0.9079780372945238
10253	RP11-166B2.8	1.4682343	0.2781661	0.14204060578588104	0.44310665064127186	THEMIS2	0.87391883	0.023829872	0.38216247147091786	0.9087542381800087
10254	CTB-4E7.1	1.4679979	0.060169306	0.14210480517877272	0.44327953223936384	RP11-734K21.5	0.8731012	0.37876442	0.38260793895814604	0.9095992920102746
10255	CCDC146	1.4678715	0.101158	0.14213913244605042	0.44335921558385266	ABCB10	0.872727	0.15490536	0.38281192614899595	0.9099985328652979
10256	RP11-810P8.1	1.4678391	0.20328154	0.14214792888530464	0.4433592584528306	RP11-521O16.2	0.87236154	0.18472864	0.3830111664287793	0.9103864155048125
10257	PSME3	1.4677827	0.056534674	0.14216325019512116	0.44337965112442307	CTD-2015G9.2	0.8721981	0.32459477	0.3831003249583276	0.9105125943607032
10258	AC027348.1	1.4674437	0.5281649	0.1422553852282751	0.443632416314397	TRIM73	0.87176365	0.11710039	0.38333731438404994	0.9109900653149998
10259	RP11-537I16.2	1.4674199	0.26140705	0.14226187189828765	0.443632416314397	ANKMY2	0.8717142	0.05660111	0.3833643404098399	0.9110114046146556
10260	SLC9A7P1	1.4673476	0.28129587	0.14228150931655015	0.4436662469459984	REPS1	0.87141275	0.09686618	0.38352882871323346	0.9113164886925271
10261	SLC22A20	1.4669334	0.22731246	0.1423941716835455	0.4439901285211279	PISD	0.8710553	0.0641156	0.38372396952047694	0.9117309770414878
10262	GMEB1	1.4667022	0.059749875	0.14245706906106032	0.4441588106522998	C20orf194	0.87102705	0.23813279	0.38373938846695765	0.9117309770414878
10263	PRDM5	1.4666462	0.09392004	0.14247231684638811	0.4441789171641871	HLA-DQB2	0.87086976	0.20704295	0.3838252583715609	0.9118920777416587
10264	LIPH	1.4665071	0.12939613	0.14251019090554243	0.44426955765470805	SNX11	0.8704592	0.06412784	0.3840495226579008	0.9123819451877025
10265	LHFPL3-AS2	1.4660089	0.20056063	0.14264585974675564	0.44461012878957595	CPSF1	0.8702584	0.0566435	0.3841592067037256	0.9125566285638685
10266	ANKRD62	1.4657232	0.19083524	0.14272371041804868	0.4447429398526862	RP11-42F12.1	0.86982876	0.23681788	0.38439400033144355	0.9130119302133942
10267	LILRA5	1.4653323	0.16543125	0.14283027600101617	0.4450475379795875	CALCOCO1	0.8698084	0.114107266	0.384405133906925	0.9130119302133942
10268	MTX1	1.4652778	0.07558479	0.1428451391968286	0.44506637895291346	RP11-69E11.4	0.8688803	0.31984738	0.3849126280912303	0.9140022756796367
10269	GLDN	1.4649705	0.21407905	0.14292897502708823	0.44530010419937305	ERCC3	0.86869556	0.11369944	0.3850136687502169	0.9141992009491863
10270	LPAL2	1.4648484	0.1768676	0.14296228555671253	0.44537639701236764	RN7SL850P	0.8686401	0.3966799	0.38504399485577945	0.9142168298186202
10271	RP11-780O17.1	1.4648073	0.2293793	0.1429735019315241	0.4453838538108775	CTD-2339F6.1	0.8686158	0.23385076	0.3850573133575702	0.9142168298186202
10272	RP11-474D1.3	1.4639736	0.15300472	0.14320115575844478	0.44598992333167076	ILK	0.86824584	0.14662819	0.3852597736679165	0.9146545000484454
10273	FASTKD1	1.4635596	0.12028726	0.1433142990802874	0.4462733554837696	SWT1	0.8672063	0.21329553	0.38582899621738864	0.9158766838168907
10274	USP13	1.4634504	0.115274705	0.14334417972234084	0.4463182345379318	RNU4-40P	0.86707556	0.34220165	0.3859005990930565	0.916003580327107
10275	AC092159.2	1.4629114	0.32905754	0.1434916243263915	0.4466946649988018	AC195454.1	0.86662406	0.32226515	0.3861480288610015	0.9165478016236702
10276	RP11-756J15.3	1.4623487	0.14729297	0.14364569491043713	0.44711914692155486	TXNDC12	0.86645293	0.07049492	0.3862418325766189	0.9166842477809262
10277	RP11-76C10.3	1.4622418	0.16074426	0.1436749549522581	0.4471826500366818	C7orf55	0.86637986	0.06827253	0.3862818841548733	0.9167142449771382
10278	RP1-223H12.5	1.4620019	0.8429592	0.14374067761395626	0.4472947345546772	NOP16	0.8663108	0.100581385	0.38631974584466944	0.9167398622660066
10279	CLEC4M	1.4619788	0.17008603	0.14374701026225392	0.4472947345546772	PHLDB2	0.86607546	0.16211556	0.38644879553796285	0.917002991799939
10280	VASN	1.4619364	0.20669952	0.14375865711856434	0.4472947345546772	ZNF696	0.86597943	0.20423897	0.38650144468537906	0.9170848145317331
10281	HOXB13	1.4617292	0.34437314	0.1438154537690866	0.44739926799268265	RUSC1	0.8656983	0.15478747	0.38665564690945853	0.9174075818592017
10282	RP11-106E7.1	1.4614162	0.7980211	0.14390125176647361	0.4475834313261463	PIK3AP1	0.8651935	0.19237106	0.3869325949378819	0.9180215408685066
10283	RP11-57H14.5	1.4610125	0.32968342	0.14401201617906978	0.4478175796929667	GCM1	0.8645954	0.30243245	0.3872609036830158	0.9187572929233161
10284	TRDV1	1.4608026	0.6980604	0.14406961979363725	0.4479139297162408	ATP6V1E1	0.8644932	0.09804806	0.38731702798180245	0.9188472620682067
10285	RP11-746B8.1	1.4605644	0.9634262	0.1441350418905985	0.44803216381016436	ABCB9	0.86407477	0.1275238	0.38754681109149103	0.9193059804853888
10286	CCDC148	1.4604679	0.689593	0.14416152053400327	0.44803216381016436	TNK2	0.86392635	0.12167471	0.3876283632077372	0.9193908921270096
10287	HMGB1P7	1.4604369	0.92135996	0.14417003010842522	0.44803216381016436	HNRNPA3	0.8639248	-0.0018953185	0.38762919342489377	0.9193908921270096
10288	AC073326.3	1.4602458	0.91673636	0.14422252464258173	0.44808419446286135	DCLRE1C	0.86391014	0.10152239	0.3876372446669296	0.9193908921270096
10289	CTD-2213F21.3	1.460214	0.89637417	0.1442312751559353	0.44808419446286135	UPB1	0.86345303	0.14020897	0.38788844832889924	0.9198138275127378
10290	MYCBP2-AS1	1.4601724	0.15576494	0.1442427036438564	0.44808419446286135	SUV420H2	0.8632877	0.159412	0.38797931819373466	0.9199696175657448
10291	PXDC1	1.4601502	0.91395015	0.14424877740358544	0.44808419446286135	C11orf70	0.8627931	0.14805189	0.3882512402796299	0.9204579373764146
10292	OR2R1P	1.4601184	0.9678345	0.14425752913790182	0.44808419446286135	PHF23	0.86266524	0.14044942	0.38832154595375923	0.9205381526786438
10293	RP11-702B10.2	1.459991	0.92066437	0.14429254014534515	0.44810948330877376	BOLA3-AS1	0.86238176	0.41110846	0.3884774746836055	0.9207780730351718
10294	RNA5SP493	1.459991	0.9256056	0.14429254014534515	0.44810948330877376	CNOT10-AS1	0.86157775	0.68973583	0.3889199132242046	0.9217401943413649
10295	CSRP2	1.4599727	0.09998455	0.14429755650605405	0.44810948330877376	ZNF843	0.8615032	0.15878607	0.3889609681624021	0.9217942178210516
10296	RN7SL269P	1.4599596	0.1758804	0.14430117788212252	0.44810948330877376	ING5	0.86032325	0.08231106	0.38961089283011074	0.922901200363982
10297	ITIH5	1.4597378	0.11084058	0.1443621410854706	0.4481983269446232	SPDYE1	0.8598555	0.20637561	0.3898687323218778	0.9233386571119265
10298	LIPG	1.4597263	0.054774202	0.14436530171984654	0.4481983269446232	RP11-141M3.6	0.85979056	0.21692458	0.3899044882716134	0.9233800184105515
10299	ELFN1	1.4596033	0.62662446	0.144399138781811	0.4482758086737962	IFIT3	0.8592228	0.3739407	0.3902175780001397	0.924078132712157
10300	KATNA1	1.4595706	0.07966853	0.14440810462123657	0.4482760748606963	SPACA7	0.8588168	0.3401437	0.3904415943571783	0.924435163676409
10301	AC010642.1	1.4594867	0.589284	0.14443120370154688	0.4482971329179944	RP4-686C3.7	0.85876244	0.5539978	0.39047160027888417	0.9244628484043875
10302	TRBJ2-2	1.4594815	0.88770396	0.1444326493092106	0.4482971329179944	C11orf88	0.85849434	0.5248285	0.39061955212040145	0.9247616393121657
10303	ZNF576	1.4593203	0.101773396	0.14447698361813754	0.4483685748599144	HMCES	0.8583914	0.07462304	0.3906763866516689	0.9247792136327277
10304	RP11-227G15.12	1.4592171	0.12547773	0.14450536155338164	0.4484125372864678	LINC00641	0.85838753	0.12081496	0.39067850299977325	0.9247792136327277
10305	CTC-527H23.1	1.4590992	0.7313732	0.14453779959090648	0.4484856267225122	RIOK2	0.8583432	0.110760055	0.3907030061270358	0.9247938506259152
10306	VSTM4	1.4589852	0.094044425	0.14456916244758947	0.4485278034242987	RBM45	0.85779303	0.081337616	0.3910067591264088	0.9254260493909814
10307	RP11-65D17.1	1.4588786	0.37278655	0.14459851411764957	0.4485912973926418	KCNK3	0.85741824	0.23479831	0.3912137861135637	0.9257424242628233
10308	LINC00282	1.4578961	0.29968873	0.14486918170772556	0.4493481512619167	DIAPH2-AS1	0.8573275	0.28004643	0.39126391039892405	0.9257558105821856
10309	ZYG11B	1.4573066	0.053668566	0.1450317528729099	0.4497142455022951	TAMM41	0.8572537	0.1207709	0.3913047124993343	0.9257839992350797
10310	C9orf84	1.4568352	0.23329031	0.14516190211694366	0.45002203041274774	RP11-114G22.1	0.85716957	0.34339452	0.39135118158755566	0.9258505482107694
10311	SURF2	1.456796	0.0558354	0.14517267420422927	0.45002203041274774	LINC01010	0.85683405	0.3822771	0.3915366085698375	0.9262024150522009
10312	GOLGA3	1.4567302	0.052618723	0.145190859087332	0.45002203041274774	SAMD8	0.8567141	0.08861917	0.39160287905628455	0.9263157742205286
10313	C5orf45	1.4561462	0.058684777	0.1453521934019202	0.45002203041274774	RP11-644F5.10	0.85650176	0.50069416	0.3917202868317492	0.9264632589745845
10314	VAV2	1.4559933	0.4997017	0.14539446420713936	0.45002203041274774	SF3A3	0.8564	0.0920994	0.3917765582813786	0.9265529369221022
10315	DNAJB13	1.4559331	0.11817164	0.1454111129059622	0.45002203041274774	GAREML	0.8562713	0.17863432	0.3918477134005154	0.9266343945365352
10316	RP11-96K19.2	1.4555223	0.1270006	0.14552471463878777	0.45002203041274774	RNF13	0.8559128	0.08390156	0.3920460216608379	0.9269221994016207
10317	RCVRN	1.4553658	0.41749203	0.14556803829660586	0.45002203041274774	PPP1R42	0.8558853	0.5291312	0.39206122702845436	0.9269221994016207
10318	RP11-403P17.4	1.455154	0.14215183	0.14562664285077254	0.45002203041274774	LINC00520	0.8558853	0.51313424	0.39206122702845436	0.9269221994016207
10319	RLIM	1.4551474	0.05777382	0.14562847878791302	0.45002203041274774	TRAJ54	0.8556481	0.451418	0.3921924482373258	0.9270322484820002
10320	SNORA68_3	1.45513	0.4601678	0.14563328925373356	0.45002203041274774	RNU7-75P	0.8556481	0.5505429	0.3921924482373258	0.9270322484820002
10321	CTBP1-AS	1.4550409	0.20369714	0.14565792269219652	0.45002203041274774	ZNF44	0.8556301	0.10781832	0.39220241068881634	0.9270322484820002
10322	SGTA	1.4541517	0.068473265	0.14590422513522583	0.45002203041274774	RBM42	0.855602	0.08702733	0.39221795850079355	0.9270322484820002
10323	RP11-930O11.3	1.4540732	0.418493	0.14592601000564634	0.45002203041274774	HIATL1	0.8553103	0.11971678	0.39237939155711865	0.9273703855608832
10324	CTB-61M7.2	1.4538275	0.21071994	0.14599412682738735	0.45002203041274774	AL354828.2	0.85518306	0.49087128	0.3924498050486561	0.9273909758512625
10325	RPS3P6	1.453239	0.3998372	0.1461574232793417	0.45002203041274774	EFR3A	0.8551618	0.093005896	0.39246158786693053	0.9273909758512625
10326	PAN3	1.4529387	0.05608688	0.14624077367005645	0.45002203041274774	TPD52L2	0.85500324	0.07057516	0.3925493390558449	0.9274749536761114
10327	ZRANB1	1.4521167	0.04784626	0.14646913658990873	0.45002203041274774	SARS	0.85492396	0.070438355	0.3925932550876906	0.9274749536761114
10328	RP5-902P8.12	1.451756	0.20837349	0.14656946449603467	0.45002203041274774	LINC01372	0.8548063	0.44098943	0.3926583900342121	0.9274749536761114
10329	EHD4-AS1	1.4515431	0.172682	0.14662869816523869	0.45002203041274774	DNAJC17	0.854755	0.13709743	0.3926867987397151	0.9274749536761114
10330	AP003068.18	1.4509971	0.09767252	0.14678067588084948	0.45002203041274774	MRAP2	0.8546994	0.5151311	0.39271759939040196	0.9274749536761114
10331	RP11-230C9.2	1.4502037	0.36754903	0.147001747916461	0.45002203041274774	Metazoa_SRP_215	0.8544622	0.4766295	0.39284895374814655	0.9276549739994473
10332	MROH6	1.4499468	0.23346494	0.1470733662237129	0.45002203041274774	AFG3L1P	0.85441107	0.09180848	0.3928772695688142	0.9276784435709486
10333	AC010633.1	1.4498634	0.34771428	0.1470966058992528	0.45002203041274774	ZSWIM3	0.8540527	0.45960528	0.39307576156600177	0.927973507908775
10334	RP11-384C4.6	1.4490452	0.27375028	0.14732494967649923	0.45002203041274774	RP11-780O17.1	0.8538644	0.47803548	0.3931801464349277	0.9281331293982504
10335	ADAT3	1.4486576	0.52049524	0.14743322186437813	0.45002203041274774	VEGFA	0.8530391	0.25445375	0.3936376389246229	0.9289958695911121
10336	AL109767.1	1.448488	0.06960025	0.147480628559097	0.45002203041274774	REXO1	0.8526217	0.109666154	0.39386914518115546	0.9294118785532609
10337	RASL10A	1.4471228	0.32354668	0.14786253115869377	0.45002203041274774	C1orf50	0.8524676	0.044967365	0.3939546139553647	0.9294832149504938
10338	RP5-1198O20.5	1.4470723	0.2377751	0.1478766943728974	0.45002203041274774	LSAMP	0.8523278	0.3035006	0.39403217980916583	0.9295216111292374
10339	CDC42BPG	1.4469656	0.2587955	0.1479065539326014	0.45002203041274774	TPP1	0.85230553	0.08568944	0.3940445410781419	0.9295216111292374
10340	RP11-67A1.2	1.4467626	0.32813698	0.1479634332655758	0.45002203041274774	ZCRB1	0.852123	0.08038713	0.3941458174136271	0.929672986526069
10341	NIPBL	1.4463311	0.058306035	0.14808435924625749	0.45002203041274774	CTD-3099C6.11	0.8520903	0.4565669	0.39416396130459885	0.929672986526069
10342	RP11-739N10.1	1.4461341	0.19178647	0.14813960150083982	0.45002203041274774	ZKSCAN3	0.85193694	0.109299436	0.39424910311342165	0.9298303576092617
10343	AC020956.3	1.445953	0.14516158	0.14819038206744817	0.45002203041274774	C19orf47	0.851082	0.08201214	0.3947237823543548	0.9305226712034361
10344	POU6F1	1.4454741	0.0969611	0.1483247457473914	0.45002203041274774	AC092431.3	0.8510386	0.425811	0.3947479339903802	0.9305226712034361
10345	RALGAPA1P	1.4453	0.62766886	0.14837362863349607	0.45002203041274774	SSH3	0.8510099	0.344006	0.39476384236629203	0.9305226712034361
10346	AC005363.11	1.4452945	0.41494772	0.14837518560370733	0.45002203041274774	EIF4EBP2	0.8509512	0.09006941	0.3947964583598491	0.9305561009694889
10347	MMP23B	1.4448148	0.5787132	0.1485099232754383	0.45002203041274774	RP11-655G22.1	0.85043	0.38350058	0.395086049633251	0.9310419021455513
10348	LMO7-AS1	1.444411	0.3825348	0.1486233908035895	0.45002203041274774	CD38	0.85038114	0.09624576	0.395113224176703	0.9310419021455513
10349	AC092431.3	1.4443378	0.294645	0.14864395131165395	0.45002203041274774	BNIP3P37	0.8499366	0.17678261	0.39536033034569174	0.9314937382703661
10350	LGALS4	1.4441968	0.17512442	0.1486836144250217	0.45002203041274774	RP11-16B9.1	0.84982103	0.37992132	0.3954245964139529	0.9316016731960963
10351	CLEC17A	1.4441628	0.1578754	0.14869317555962278	0.45002203041274774	RP11-476H20.1	0.8497461	0.2281793	0.39546624588262413	0.931612840468559
10352	PITPNM3	1.4437326	0.38342476	0.14881419203966043	0.45002203041274774	RP11-379K17.4	0.84934306	0.45100778	0.39569041867814203	0.9320104528411388
10353	PDPN	1.4437157	0.15609862	0.14881897275206524	0.45002203041274774	Metazoa_SRP_222	0.8492441	0.38854584	0.3957454818767244	0.9320797510219143
10354	ANO7P1	1.4436237	0.5435227	0.14884487002443084	0.45002203041274774	AACSP1	0.8489663	0.36989346	0.39590004419337255	0.9323736940016627
10355	Metazoa_SRP_190	1.4430894	0.2462439	0.1489953001767437	0.45002203041274774	AHCYL1	0.8487832	0.086727165	0.3960019544919099	0.9325266905213464
10356	RP11-432J24.3	1.4429576	0.745579	0.1490323911723485	0.45002203041274774	ZNF321P	0.84790146	0.13666569	0.39649286574374887	0.9335085283153858
10357	ETV2	1.4429514	0.1669049	0.14903414996006567	0.45002203041274774	LSS	0.8477557	0.08155785	0.396574041095897	0.9336561033747773
10358	RN7SL339P	1.4428197	0.26618126	0.14907126292155023	0.45002203041274774	TUBG1	0.8476944	0.124743424	0.39660818685543564	0.9336929478454157
10359	RP5-1073O3.2	1.4427426	0.22367498	0.14909300135992815	0.45002203041274774	RP11-98O2.1	0.84651726	0.34543246	0.3972642443380705	0.9350194105944675
10360	AL031905.1	1.4426641	0.7513676	0.14911512055650472	0.45002203041274774	CTC-490E21.10	0.84501016	0.38209364	0.3981051594519627	0.9368675844620077
10361	POMP	1.4424243	0.062519096	0.1491827002657	0.45002203041274774	AL365181.1	0.84425664	0.42714497	0.3985260188921296	0.9377268555837416
10362	CTC-378H22.1	1.4422812	0.36885914	0.14922304597969036	0.45002203041274774	SPRYD3	0.8441996	0.12279992	0.398557887975168	0.9377581329701448
10363	RP11-369C8.1	1.4421332	0.39311397	0.14926481023863525	0.45002203041274774	CHST6	0.8439163	0.1369476	0.3987161779856663	0.9380431272262861
10364	CTD-2319I12.4	1.4409935	0.31167975	0.14958650588035655	0.45002203041274774	LTC4S	0.8435268	0.585343	0.39893389934735446	0.9384087270811186
10365	RP11-818O24.3	1.4406114	0.32487115	0.14969451146021184	0.45002203041274774	PSMA6	0.84350526	0.07512674	0.3989459339531286	0.9384087270811186
10366	C2orf91	1.4400449	0.102387264	0.14985468912170868	0.45002203041274774	HSPA4	0.8434049	0.08922643	0.3990020323502522	0.9384969525241396
10367	KLKP1	1.4392785	0.29372698	0.1500716316491478	0.45002203041274774	DSCR3	0.8432916	0.06912103	0.39906537371116724	0.938602205204931
10368	LRRC10	1.4389735	0.24662858	0.15015802450552893	0.45002203041274774	AXIN1	0.8426894	0.11783139	0.3994021906788745	0.9391756096357492
10369	C11orf49	1.438728	0.051746566	0.15022759610381256	0.45002203041274774	ZFR2	0.84248894	0.21435343	0.3995143416928627	0.9393955695652989
10370	RN7SL308P	1.4386247	0.28837872	0.15025688283849345	0.45002203041274774	DLX6-AS1	0.84245014	0.09483184	0.39953605290221417	0.9394028638358953
10371	B3GNT5	1.4375648	0.080336854	0.150557563678938	0.45002203041274774	WDR5B	0.8421803	0.13458313	0.3996870193219261	0.9396865936895559
10372	KREMEN1	1.4374844	0.09516015	0.15058039471487675	0.45002203041274774	CREG1	0.8421679	0.12949301	0.3996939549474484	0.9396865936895559
10373	RP11-406H23.2	1.4374571	0.19582686	0.1505881567118882	0.45002203041274774	RP11-293M10.2	0.8419474	0.13883838	0.399817405433759	0.9399330528431792
10374	SLC26A2	1.4370322	0.069949575	0.150708834759956	0.45002203041274774	RP11-466F5.8	0.8416759	0.158622	0.39996941715920664	0.9402466306982356
10375	ADRA1A	1.4363798	0.1681875	0.15089428935498447	0.45002203041274774	NIPAL2	0.84124243	0.12807812	0.40021213427211166	0.9407295935085895
10376	RP11-552M6.1	1.4353156	0.31649187	0.15119718699084025	0.45002203041274774	NPTN-IT1	0.8404889	0.22629334	0.40063433217513633	0.9416343105751492
10377	RP11-96D1.8	1.4351552	0.14889112	0.15124287659060226	0.45002203041274774	BBC3	0.83948904	0.102597855	0.40119493918051885	0.9427324733403981
10378	C10orf91	1.4345695	0.18110341	0.15140980411302665	0.45002203041274774	KCNG1	0.8382282	0.26631793	0.40190253050118874	0.9442540812742142
10379	RP3-322G13.7	1.4344019	0.4506366	0.1514576194289745	0.45002203041274774	RP11-720N19.2	0.83820194	0.24688692	0.401917304418277	0.9442540812742142
10380	SGMS2	1.433872	0.42747128	0.15160881385766314	0.45002203041274774	C15orf61	0.83787876	0.082373165	0.40209878703079416	0.9445864472822162
10381	RRN3P3	1.4336908	0.09527979	0.15166052799531712	0.45002203041274774	RGS13	0.83758223	0.25987872	0.4022653693180621	0.944851949960222
10382	RP11-736K20.4	1.4331023	0.15925685	0.15182861622358879	0.45002203041274774	TIMM8AP1	0.8371348	0.8928934	0.40251680835927206	0.9450954441148383
10383	UBTFL9	1.4330877	0.5249165	0.15183278800938316	0.45002203041274774	AC020550.7	0.8371348	0.9744416	0.40251680835927206	0.9450954441148383
10384	ZMYM6NB	1.4330479	0.5265341	0.15184416075151494	0.45002203041274774	RP11-85I21.1	0.83709794	0.25559878	0.4025375318221338	0.9450954441148383
10385	RP11-456I15.2	1.4323115	0.47552407	0.15205467350240737	0.45002203041274774	RP11-637N19.1	0.83685386	0.18134728	0.4026747114106993	0.9452336782574795
10386	RP3-442L6.4	1.4314473	0.16595246	0.15230207627860692	0.45002203041274774	RPS4XP5	0.836531	0.21663189	0.402856260185519	0.9455084951305143
10387	RN7SL58P	1.4311779	0.24499968	0.15237925816298084	0.45002203041274774	Metazoa_SRP_135	0.83651847	0.7219961	0.40286329949411126	0.9455084951305143
10388	RP11-71L14.3	1.4307221	0.39600015	0.15250986892290624	0.45002203041274774	MIR1273A	0.8362103	0.9148745	0.40303661207198516	0.9457688585030672
10389	GBP1P1	1.4300438	0.098585054	0.15270445744310743	0.45002203041274774	PIK3R3_1	0.83618796	0.21369207	0.4030491759865392	0.9457688585030672
10390	PPP6R2	1.4300375	0.051820297	0.15270626947371455	0.45002203041274774	NR2F6	0.83587813	0.21445136	0.4032234794354236	0.9458261449458492
10391	RASAL1	1.4294511	0.1518417	0.15287462899949866	0.45002203041274774	RPL23AP23	0.83559394	0.7838128	0.40338337122391277	0.9460154035526409
10392	CTD-2562J15.4	1.429451	0.26074272	0.15287465926872165	0.45002203041274774	RPS2P45	0.8353289	0.14394633	0.4035325645189055	0.9460154035526409
10393	ISYNA1	1.4283786	0.083289035	0.15318293219926604	0.45002203041274774	TAGLN	0.8352858	0.86012536	0.40355681778804553	0.9460154035526409
10394	ZNF385C	1.4283056	0.12906955	0.15320390600858233	0.45002203041274774	RN7SL328P	0.8352858	0.73491424	0.40355681778804553	0.9460154035526409
10395	CENPJ	1.4282265	0.16477253	0.15322670080083514	0.45002203041274774	OLFML2A	0.8351936	0.21231759	0.4036087193000861	0.9460154035526409
10396	CLASP2	1.4280295	0.053667	0.153283370995986	0.45002203041274774	Y_RNA_417	0.8349776	0.79427344	0.4037303090043274	0.9460154035526409
10397	EPHB1	1.4273586	0.42415467	0.15347654133283786	0.45002203041274774	OPN1SW	0.8349776	0.71101284	0.4037303090043274	0.9460154035526409
10398	LINC01537	1.4273257	0.098283306	0.15348604269514576	0.45002203041274774	RP1-199J3.7	0.8349776	0.74475116	0.4037303090043274	0.9460154035526409
10399	SRSF4	1.427054	0.06263353	0.15356432455814858	0.45002203041274774	RP11-174G6.5	0.83494836	0.08459977	0.4037467985692659	0.9460154035526409
10400	VWA8	1.4267236	0.08248687	0.15365958056374918	0.45002203041274774	GBE1	0.83475256	0.08574383	0.4038570264381818	0.9460154035526409
10401	CTB-129P6.7	1.4266261	0.056477316	0.15368769903990223	0.45002203041274774	RN7SL750P	0.8346695	0.62809193	0.4039038448677734	0.9460154035526409
10402	SENP3	1.4260968	0.13991182	0.15384040938689683	0.45002203041274774	ANKDD1B	0.8346695	0.64441836	0.4039038448677734	0.9460154035526409
10403	CD101	1.4260163	0.3280787	0.15386361949422792	0.45002203041274774	BLK	0.8346695	0.54501426	0.4039038448677734	0.9460154035526409
10404	EIF2B5-AS1	1.4247094	0.24215308	0.1542412000771405	0.45002203041274774	RP11-475C16.1	0.8346695	0.7425693	0.4039038448677734	0.9460154035526409
10405	RP11-484O2.1	1.4246111	0.068229094	0.1542696492471209	0.45002203041274774	MIR3134	0.8346695	0.86868346	0.4039038448677734	0.9460154035526409
10406	PROCR	1.4237448	0.14804351	0.15452036684466589	0.45002203041274774	RBBP5	0.8345735	0.09384086	0.40395787728673116	0.9460317786270476
10407	HIST1H2AD	1.4232231	0.23509547	0.15467146326885403	0.45002203041274774	FOXN2	0.8344509	0.074285634	0.4040269600245673	0.9460317786270476
10408	SLC26A4	1.4219607	0.123418905	0.15503767053963932	0.45002203041274774	GOLGA8J	0.8343613	0.7818141	0.404077425373389	0.9460317786270476
10409	RP11-62H7.2	1.4219098	0.32210732	0.1550524462249036	0.45002203041274774	RP11-1072N2.3	0.8340531	0.5170539	0.40425105051616983	0.9460317786270476
10410	Metazoa_SRP_83	1.4218276	0.18575813	0.1550763048124913	0.45002203041274774	MIR548E	0.83374494	0.6913434	0.4044247202911019	0.9460317786270476
10411	LINC01137	1.419983	0.1191859	0.1556126045305705	0.45002203041274774	RP11-159F24.6	0.83374494	0.64984226	0.4044247202911019	0.9460317786270476
10412	RP11-268I9.1	1.4197931	0.26501676	0.15566790859522292	0.45002203041274774	CTD-2196E14.3	0.83374494	0.59647	0.4044247202911019	0.9460317786270476
10413	AC006273.4	1.419696	0.10645666	0.15569622091799057	0.45002203041274774	CTD-2194L12.3	0.83374494	0.6018705	0.4044247202911019	0.9460317786270476
10414	ANO7	1.4194341	0.27072644	0.15577250658991892	0.45002203041274774	ADAM5	0.83374494	0.7314554	0.4044247202911019	0.9460317786270476
10415	ASH2L	1.4192201	0.066613436	0.15583484360331243	0.45002203041274774	POU5F1P4	0.83374494	0.49608725	0.4044247202911019	0.9460317786270476
10416	CMSS1	1.4191275	0.067329496	0.15586184487077118	0.45002203041274774	PTTG4P	0.8334368	0.66044027	0.4045984346931609	0.9460317786270476
10417	MFAP1	1.418468	0.066167705	0.15605417967605822	0.45002203041274774	KDELC1	0.8334368	0.50526047	0.4045984346931609	0.9460317786270476
10418	DPM3	1.4179939	0.05184463	0.15619255107415508	0.45002203041274774	Metazoa_SRP_27	0.8334368	0.7067709	0.4045984346931609	0.9460317786270476
10419	RBM14-RBM4	1.4175234	0.32848707	0.15632994808725525	0.45002203041274774	GABRP	0.8334368	0.65991384	0.4045984346931609	0.9460317786270476
10420	FUK	1.4173887	0.08156518	0.15636932886318466	0.45002203041274774	RP11-214K3.18	0.8334368	0.68909204	0.4045984346931609	0.9460317786270476
10421	SH3PXD2A-AS1	1.416813	0.16335519	0.15653760657911872	0.45002203041274774	RP11-22H5.2	0.83342654	0.23045094	0.40460422932505213	0.9460317786270476
10422	SHPK	1.4167724	0.17803566	0.15654947839950212	0.45002203041274774	TRIM62	0.8332209	0.3398288	0.4047201688586466	0.9461177529769736
10423	C5orf58	1.4164646	0.30823806	0.1566395396444441	0.45002203041274774	RP11-484O2.1	0.8332062	0.1410116	0.404728454221684	0.9461177529769736
10424	TRAPPC12	1.4161807	0.05563462	0.15672260479023958	0.45002203041274774	RP11-364C11.3	0.83312863	0.6462153	0.40477219371731343	0.9461177529769736
10425	RP11-706F1.1	1.4158249	0.2288502	0.15682676949901914	0.45002203041274774	PICK1	0.833019	0.13175721	0.4048339994072577	0.9462184055967116
10426	ZMAT4	1.4156449	0.776463	0.15687951197758346	0.45002203041274774	RP4-673D20.3	0.8328205	0.66848063	0.4049459973585158	0.9464363578246787
10427	ZNF445	1.415435	0.051344145	0.1569410001654604	0.45002203041274774	AC007386.4	0.83257085	0.36608565	0.40508681028035465	0.9467216328593788
10428	SNORA51_4	1.4154018	0.8191074	0.1569507246280781	0.45002203041274774	RSF1-IT2	0.8323885	0.19763035	0.4051896654096069	0.9468305096302534
10429	RP11-422J15.1	1.4152561	0.62087	0.1569933934511546	0.45002203041274774	PBRM1	0.83231264	0.059585284	0.4052325109148528	0.946854554414909
10430	ABCG2	1.4151857	0.773694	0.15701404533255242	0.45002203041274774	AC018890.6	0.8322041	0.5952514	0.4052937384718479	0.946854554414909
10431	RP11-705C15.4	1.4150507	0.71109056	0.1570536306058142	0.45002203041274774	SLC6A12	0.8322041	0.63260204	0.4052937384718479	0.946854554414909
10432	HNRNPA1P15	1.4149245	1.0594366	0.15709062388516062	0.45002203041274774	SLC22A18	0.8320059	0.20705359	0.4054056158277083	0.9470720946179157
10433	RP5-855F16.1	1.4148077	0.7373499	0.15712490316118508	0.45002203041274774	RPL17-C18orf32	0.83189595	0.5663152	0.4054676759338417	0.9470855889698437
10434	MIR26B	1.4147805	1.0200841	0.15713285276497058	0.45002203041274774	AC004381.6	0.83189595	0.33670977	0.4054676759338417	0.9470855889698437
10435	RP11-19N8.4	1.4147805	0.9972151	0.15713285276497058	0.45002203041274774	PDGFC	0.83189595	0.5247745	0.4054676759338417	0.9470855889698437
10436	RP11-150D20.5	1.4147265	1.9648062	0.15714871449155327	0.45002203041274774	RNU6-539P	0.8315878	0.54088235	0.40564165799261387	0.9472458121619526
10437	RP11-443B20.1	1.4147265	1.8597469	0.15714871449155327	0.45002203041274774	RP11-235E17.4	0.8315878	0.5096208	0.40564165799261387	0.9472458121619526
10438	RP11-881M11.8	1.4147085	0.9994442	0.15715397043131335	0.45002203041274774	FAM157C	0.83154714	0.20072126	0.40566461127433084	0.9472458121619526
10439	RPL23AP70	1.4147085	0.9493423	0.15715397043131335	0.45002203041274774	C6orf136	0.8313549	0.03833396	0.4057731459165881	0.9472458121619526
10440	TRAV34	1.4146725	0.98431385	0.15716453007114203	0.45002203041274774	MISP	0.83127964	0.5747314	0.40581568464307227	0.9472458121619526
10441	RP11-478C1.8	1.4146725	0.9819475	0.15716453007114203	0.45002203041274774	LINC00607	0.83127964	0.43408665	0.40581568464307227	0.9472458121619526
10442	RN7SL83P	1.4146725	0.9803415	0.15716453007114203	0.45002203041274774	RP11-68E19.2	0.8311671	0.16232687	0.40587925253950996	0.9473407075244553
10443	RP11-528I4.2	1.4146365	1.0225335	0.15717509024876064	0.45002203041274774	TMEM40	0.8310209	0.33442006	0.40596183886118986	0.9473407075244553
10444	Y_RNA_327	1.4146185	1.7744756	0.15718038817425442	0.45002203041274774	SNORA66	0.8309715	0.39894134	0.40598975588011466	0.9473407075244553
10445	MIR4999	1.4146185	1.7431052	0.15718038817425442	0.45002203041274774	RP11-263C24.1	0.8309715	0.2152322	0.40598975588011466	0.9473407075244553
10446	TRNP1	1.4146185	1.9027305	0.15718038817425442	0.45002203041274774	CCDC73	0.8309715	0.45763126	0.40598975588011466	0.9473407075244553
10447	RP11-1042B17.2	1.4146185	1.648736	0.15718038817425442	0.45002203041274774	RP11-114G11.3	0.83066326	-0.008644232	0.4061638716986289	0.947615584749202
10448	RP11-426C22.8	1.4145646	0.7056212	0.15719620023036382	0.45002203041274774	ELAVL3	0.83066326	0.45944744	0.4061638716986289	0.947615584749202
10449	AP000936.2	1.4145645	1.6961749	0.1571962268299993	0.45002203041274774	RP11-36B15.1	0.8303551	0.46165442	0.40633803209349373	0.9478707402017784
10450	XXbac-B476C20.14	1.4145645	1.7687211	0.1571962268299993	0.45002203041274774	FZD6	0.8301252	0.16505326	0.4064680036138091	0.9480622506320148
10451	DEAR	1.4145645	1.667448	0.1571962268299993	0.45002203041274774	RGS20	0.83004695	0.30601737	0.4065122370595776	0.9480778119198215
10452	RNU11-4P	1.4145645	1.757433	0.1571962268299993	0.45002203041274774	RP11-513D5.5	0.83004695	0.43439263	0.4065122370595776	0.9480778119198215
10453	SLC6A2	1.4145285	0.9852374	0.15720677400849267	0.45002203041274774	NR1H2	0.82998824	0.06206301	0.406545444303242	0.948111455875079
10454	RP11-485M7.1	1.4145285	0.99790597	0.15720677400849267	0.45002203041274774	Metazoa_SRP_176	0.82963467	0.23785184	0.4067453626900226	0.94835862795968
10455	RPL5P11	1.4145105	1.7284484	0.15721206669540203	0.45002203041274774	LINC01122	0.8295768	0.18592446	0.40677810769213685	0.9483911719197654
10456	RNU6-85P	1.4145105	1.7199724	0.15721206669540203	0.45002203041274774	TBCE	0.82952636	0.15666445	0.4068066177659163	0.9484138397192639
10457	GALR3	1.4145105	1.6788292	0.15721206669540203	0.45002203041274774	ABCG2	0.82943064	0.17174685	0.40686078068482767	0.9484525084161064
10458	RNU6-534P	1.4145105	1.7082736	0.15721206669540203	0.45002203041274774	RP11-45A17.3	0.8290397	0.17874102	0.4070819408538051	0.9487446826999527
10459	MKX	1.4145105	1.7039399	0.15721206669540203	0.45002203041274774	RP11-775C24.5	0.8288647	0.38735166	0.4071809666353563	0.9487446826999527
10460	AL445464.1	1.4145105	1.6078638	0.15721206669540203	0.45002203041274774	ELAVL1	0.8285506	0.091387786	0.40735874749339973	0.9487446826999527
10461	RP11-356I2.1	1.4145105	1.7097297	0.15721206669540203	0.45002203041274774	SLC11A1	0.828452	0.081197694	0.4074145853079473	0.9487446826999527
10462	CTD-2313N18.8	1.4145105	1.7109245	0.15721206669540203	0.45002203041274774	SLC25A5	0.82829875	-0.044287622	0.4075013451099039	0.9487446826999527
10463	AC015849.2	1.4144565	0.9519179	0.1572278992041812	0.45002203041274774	SUN1	0.82803714	0.0639942	0.4076494566393932	0.9487446826999527
10464	C22orf42	1.4144565	0.9814772	0.1572278992041812	0.45002203041274774	ADIPOQ	0.82800883	0.29378796	0.4076655116327579	0.9487446826999527
10465	OR1F1	1.4144565	1.611197	0.15722790777050885	0.45002203041274774	XPOT	0.82794917	0.06960035	0.4076993024581913	0.9487446826999527
10466	RP11-946L16.1	1.4144565	1.615433	0.15722790777050885	0.45002203041274774	CNBD2	0.8278567	0.35061896	0.4077516365134015	0.9487446826999527
10467	RP11-121A8.1	1.4144565	1.6031452	0.15722790777050885	0.45002203041274774	NLGN3	0.8273985	0.3512421	0.40801122853148786	0.9487446826999527
10468	RP11-60C6.5	1.4144565	1.7265202	0.15722790777050885	0.45002203041274774	PTDSS2	0.827252	0.113807425	0.40809424453607324	0.9487446826999527
10469	POLHP1	1.4144565	1.6445867	0.15722790777050885	0.45002203041274774	AC100800.1	0.82721525	0.3666858	0.40811508214326897	0.9487446826999527
10470	RP11-895M11.3	1.4144565	1.687618	0.15722790777050885	0.45002203041274774	STAG3L3	0.82678366	0.069759026	0.40835968432782344	0.9487446826999527
10471	RP11-365O16.6	1.4144295	0.6349988	0.15723582030717947	0.45002203041274774	CYB5R4	0.8264348	0.073149696	0.40855748521420177	0.9487446826999527
10472	AC011456.1	1.4144205	0.92356384	0.15723846260882668	0.45002203041274774	RP11-293A21.1	0.8257875	0.4240427	0.4089246491312001	0.9487446826999527
10473	Y_RNA_78	1.4144205	0.93824965	0.15723846260882668	0.45002203041274774	LTB4R	0.82560396	0.16121544	0.4090287727805195	0.9487446826999527
10474	AC091038.1	1.4144025	1.5824406	0.15724375005536584	0.45002203041274774	FAM58A	0.82471967	0.06674571	0.4095307544831276	0.9487446826999527
10475	RP11-661A12.4	1.4144025	1.5505916	0.15724375005536584	0.45002203041274774	SF3A2	0.8244125	0.071345024	0.40970521645113533	0.9487446826999527
10476	RP11-448G4.4	1.4144025	1.5946351	0.15724375005536584	0.45002203041274774	CENPJ	0.8241976	0.07413795	0.409827312634634	0.9487446826999527
10477	RP11-1167A19.2	1.4144025	1.5500191	0.15724375005536584	0.45002203041274774	RP11-97C16.1	0.8235497	0.29169023	0.4101954596257731	0.9487446826999527
10478	RNU6-1105P	1.4144025	1.5331011	0.15724375005536584	0.45002203041274774	RP11-303E16.2	0.8235497	0.19490941	0.4101954596257731	0.9487446826999527
10479	RP11-110J1.2	1.4144025	1.6188304	0.15724375005536584	0.45002203041274774	LHFPL2	0.8235497	0.26882204	0.4101954596257731	0.9487446826999527
10480	RP1-68D18.3	1.4144025	1.5397898	0.15724375005536584	0.45002203041274774	RP11-430C1.1	0.8235229	0.14487678	0.4102106819335125	0.9487446826999527
10481	RP11-307L14.1	1.4144025	1.6190448	0.15724375005536584	0.45002203041274774	RP3-382I10.7	0.82342356	0.5032963	0.4102671787785004	0.9487446826999527
10482	GSTM5	1.4144025	1.5442485	0.15724375005536584	0.45002203041274774	HLA-DQA1	0.8232624	0.14202079	0.4103587925215285	0.9487446826999527
10483	CTD-2215E18.1	1.4143845	0.91274697	0.1572490265513579	0.45002203041274774	DCUN1D1	0.82313585	0.06412069	0.4104307533672349	0.9487446826999527
10484	RP11-384B12.3	1.4143485	0.8688561	0.15725959103178871	0.45002203041274774	Metazoa_SRP_174	0.82296926	0.5205649	0.4105254850782275	0.9487446826999527
10485	MIR6819	1.4143485	0.9185082	0.15725959103178871	0.45002203041274774	AC005235.1	0.8224655	0.19398618	0.41081203862733184	0.9487446826999527
10486	RP11-16C1.1	1.4143485	1.5921936	0.1572595935500193	0.45002203041274774	AC159540.1	0.82245123	0.069891006	0.41082014324437643	0.9487446826999527
10487	RP11-1223D19.1	1.4143485	1.5164438	0.1572595935500193	0.45002203041274774	HACD3	0.8224358	0.07664581	0.4108289274564184	0.9487446826999527
10488	FOLR2	1.4143485	1.5548958	0.1572595935500193	0.45002203041274774	RP11-386J22.3	0.8223011	0.059941188	0.41090556683355006	0.9487446826999527
10489	AC015923.1	1.4143485	1.4794654	0.1572595935500193	0.45002203041274774	RDH8	0.82160634	0.48197332	0.4113009834656276	0.9487446826999527
10490	NAP1L1P3	1.4143485	1.4622355	0.1572595935500193	0.45002203041274774	YARS2	0.82159525	0.06645912	0.4113072896789691	0.9487446826999527
10491	TRBJ1-6	1.4143485	1.5551476	0.1572595935500193	0.45002203041274774	AL138721.2	0.8202434	0.43878084	0.41207735072204044	0.9487446826999527
10492	AC116609.1	1.4143485	1.544856	0.1572595935500193	0.45002203041274774	SLC13A3	0.82001626	0.50721425	0.41220682970518807	0.9487446826999527
10493	RP11-358B23.1	1.4143485	1.5406505	0.1572595935500193	0.45002203041274774	RAD51-AS1	0.8199609	0.07454767	0.4122383955862964	0.9487446826999527
10494	AC068134.10	1.4143485	1.5375774	0.1572595935500193	0.45002203041274774	SLC26A8	0.819762	0.2474042	0.412351795394147	0.9487446826999527
10495	RP11-204K16.1	1.4143485	1.4120755	0.1572595935500193	0.45002203041274774	TMEM161A	0.8196784	0.13015829	0.41239945608934436	0.9487446826999527
10496	RPSAP51	1.4143485	1.5129689	0.1572595935500193	0.45002203041274774	FES	0.81956196	0.4390596	0.4124658600293206	0.9487446826999527
10497	RP11-893F2.14	1.4143485	1.4821494	0.1572595935500193	0.45002203041274774	LRRC57	0.81954986	0.06438145	0.41247275783342385	0.9487446826999527
10498	GOLGA6L22	1.4143485	1.5782081	0.1572595935500193	0.45002203041274774	LINC01410	0.8194754	0.1741342	0.4125152091206534	0.9487446826999527
10499	HERC2P8	1.4143485	1.5621898	0.1572595935500193	0.45002203041274774	RP11-66N24.3	0.8193348	0.36691928	0.41259541136592226	0.9487446826999527
10500	RPL12P35	1.4143485	1.4766463	0.1572595935500193	0.45002203041274774	RP11-637O11.2	0.8193348	0.40159288	0.41259541136592226	0.9487446826999527
10501	CTB-152G17.5	1.4143485	1.5443288	0.1572595935500193	0.45002203041274774	MEG3	0.81916344	0.53094494	0.4126931621212132	0.9487446826999527
10502	LAMA2	1.4143485	0.66584134	0.15725959598586986	0.45002203041274774	DDX54	0.81909096	0.06279128	0.4127345315889198	0.9487446826999527
10503	AC004985.12	1.4143126	0.91754204	0.15727015605013261	0.45002203041274774	AC004985.12	0.81887573	1.294965	0.41285733359223864	0.9487446826999527
10504	AC008865.1	1.4142946	1.4720119	0.15727543825451545	0.45002203041274774	LARGE-AS1	0.81887573	1.3986245	0.41285733359223864	0.9487446826999527
10505	AC106753.1	1.4142946	1.4562075	0.15727543825451545	0.45002203041274774	RP11-46F15.2	0.81887573	1.1288611	0.41285733359223864	0.9487446826999527
10506	IGHVII-74-1	1.4142946	1.4768535	0.15727543825451545	0.45002203041274774	RP3-380B8.4	0.81887573	1.4181448	0.41285733359223864	0.9487446826999527
10507	RP11-15B17.2	1.4142946	1.4524796	0.15727543825451545	0.45002203041274774	TRBV7-2	0.81887573	1.2829138	0.41285733359223864	0.9487446826999527
10508	MIR24-2	1.4142946	1.4950536	0.15727543825451545	0.45002203041274774	CTA-292E10.8	0.81887573	1.2946159	0.41285733359223864	0.9487446826999527
10509	ARHGAP26-AS1	1.4142946	1.5501403	0.15727543825451545	0.45002203041274774	RP11-345J4.1	0.81842256	1.2383314	0.4131159587506872	0.9487446826999527
10510	AC083855.5	1.4142946	1.5153966	0.15727543825451545	0.45002203041274774	RNU6-881P	0.81842256	1.2754351	0.4131159587506872	0.9487446826999527
10511	AC012501.2	1.4142946	1.5111444	0.15727543825451545	0.45002203041274774	AC104692.1	0.81842256	1.2387638	0.4131159587506872	0.9487446826999527
10512	MIR6807	1.4142946	1.475962	0.15727543825451545	0.45002203041274774	Y_RNA_12	0.81842256	1.4939669	0.4131159587506872	0.9487446826999527
10513	PAICSP5	1.4142946	1.3947637	0.15727543825451545	0.45002203041274774	FAM117A	0.81813294	0.0878682	0.4132812805039955	0.9487446826999527
10514	HMGB1P10	1.4142406	1.295854	0.15729128416890037	0.45002203041274774	MT1H	0.8179694	1.3516585	0.4133746798467055	0.9487446826999527
10515	RP4-730K3.3	1.4142406	1.4778566	0.15729128416890037	0.45002203041274774	SLC44A3	0.8179694	1.105645	0.4133746798467055	0.9487446826999527
10516	LINC01433	1.4142406	1.480718	0.15729128416890037	0.45002203041274774	RP11-532F6.4	0.8179694	1.1137697	0.4133746798467055	0.9487446826999527
10517	RNA5SP185	1.4142406	1.3218426	0.15729128416890037	0.45002203041274774	SPP1	0.8179694	1.251527	0.4133746798467055	0.9487446826999527
10518	RP4-800M22.2	1.4142406	1.4760603	0.15729128416890037	0.45002203041274774	RP11-546K22.3	0.8179694	1.0520763	0.4133746798467055	0.9487446826999527
10519	RP11-55L4.1	1.4142406	17.910074	0.15729128447107418	0.45002203041274774	P2RX1	0.8179694	1.200089	0.4133746798467055	0.9487446826999527
10520	VWA1	1.4142406	18.009853	0.15729128447107418	0.45002203041274774	DNAJA1P2	0.8179694	1.1412485	0.4133746798467055	0.9487446826999527
10521	RP11-275H4.1	1.4142406	17.863321	0.15729128447107418	0.45002203041274774	HOXA13	0.8179694	1.3666317	0.4133746798467055	0.9487446826999527
10522	COX6CP7	1.4142406	17.763435	0.15729128447107418	0.45002203041274774	MIR7515HG	0.8179694	0.9444134	0.4133746798467055	0.9487446826999527
10523	RP11-638I2.9	1.4142406	18.093117	0.15729128447107418	0.45002203041274774	RP11-214O1.1	0.8179694	1.1239011	0.4133746798467055	0.9487446826999527
10524	DLGAP1-AS4	1.4142406	17.881697	0.15729128447107418	0.45002203041274774	CCDC83	0.8179694	1.2397958	0.4133746798467055	0.9487446826999527
10525	RP11-472N13.3	1.4142406	17.774498	0.15729128447107418	0.45002203041274774	MRPS18AP1	0.8179694	0.9221296	0.4133746798467055	0.9487446826999527
10526	DEFA8P	1.4142406	17.711756	0.15729128447107418	0.45002203041274774	MIR378E	0.8179694	1.1602622	0.4133746798467055	0.9487446826999527
10527	RP1-253B10.1	1.4142406	17.941229	0.15729128447107418	0.45002203041274774	RP11-192H23.6	0.8179694	1.074263	0.4133746798467055	0.9487446826999527
10528	CTD-2528L19.3	1.4142406	17.64249	0.15729128447107418	0.45002203041274774	TPSAB1	0.8179694	1.2415361	0.4133746798467055	0.9487446826999527
10529	ZNF503-AS2	1.4142406	17.774315	0.15729128447107418	0.45002203041274774	H3F3C	0.8179694	1.1460178	0.4133746798467055	0.9487446826999527
10530	RP11-344B23.2	1.4142406	17.68971	0.15729128447107418	0.45002203041274774	FTH1P10	0.8179694	0.928699	0.4133746798467055	0.9487446826999527
10531	YWHAZP6	1.4142406	17.810858	0.15729128447107418	0.45002203041274774	AC005330.2	0.8179694	1.1833107	0.4133746798467055	0.9487446826999527
10532	GAPDHP63	1.4142406	17.551764	0.15729128447107418	0.45002203041274774	RP11-478C1.7	0.8179694	1.1704034	0.4133746798467055	0.9487446826999527
10533	AC004924.1	1.4142406	17.670614	0.15729128447107418	0.45002203041274774	AC069277.2	0.81774473	0.35117918	0.41350294577484126	0.9487446826999527
10534	RP11-967K21.2	1.4142406	17.722843	0.15729128447107418	0.45002203041274774	CTHRC1	0.8175162	0.8318662	0.41363349686273054	0.9487446826999527
10535	GPR31	1.4142406	17.839823	0.15729128447107418	0.45002203041274774	RNU1-87P	0.8175162	1.0323796	0.41363349686273054	0.9487446826999527
10536	RNU4-84P	1.4142406	17.851376	0.15729128447107418	0.45002203041274774	CSF2RB	0.8175162	1.0913215	0.41363349686273054	0.9487446826999527
10537	TRPC5OS	1.4142406	17.854752	0.15729128447107418	0.45002203041274774	RNA5SP490	0.8175162	1.0638216	0.41363349686273054	0.9487446826999527
10538	HSPD1P1	1.4142406	17.775562	0.15729128447107418	0.45002203041274774	BMS1P10	0.8175162	1.0173676	0.41363349686273054	0.9487446826999527
10539	RP11-435F17.3	1.4142406	17.961008	0.15729128447107418	0.45002203041274774	TSHZ3	0.8175162	0.8992203	0.41363349686273054	0.9487446826999527
10540	RNA5SP85	1.4142406	17.634796	0.15729128447107418	0.45002203041274774	SNRPGP18	0.8175162	1.0830901	0.41363349686273054	0.9487446826999527
10541	OR13J1	1.4142406	18.018673	0.15729128447107418	0.45002203041274774	RP11-1008C21.1	0.8175162	1.0746737	0.41363349686273054	0.9487446826999527
10542	CTB-147N14.6	1.4142406	17.37362	0.15729128447107418	0.45002203041274774	RP11-365H22.2	0.8175162	1.144906	0.41363349686273054	0.9487446826999527
10543	TOMM20P1	1.4142406	17.823782	0.15729128447107418	0.45002203041274774	LLNLR-260G6.1	0.8175162	0.67576873	0.41363349686273054	0.9487446826999527
10544	LA16c-380F5.1	1.4142406	17.701221	0.15729128447107418	0.45002203041274774	LCT	0.8175162	1.1763846	0.41363349686273054	0.9487446826999527
10545	A3GALT2	1.4142406	17.712584	0.15729128447107418	0.45002203041274774	RP13-614K11.2	0.8175162	1.0927709	0.41363349686273054	0.9487446826999527
10546	RNF7P1	1.4142406	17.751547	0.15729128447107418	0.45002203041274774	SNORA26_2	0.8175162	1.1450493	0.41363349686273054	0.9487446826999527
10547	RP11-59J16.3	1.4142406	17.703938	0.15729128447107418	0.45002203041274774	FZD10	0.8175162	1.0478129	0.41363349686273054	0.9487446826999527
10548	RP11-25I9.3	1.4142406	18.037886	0.15729128447107418	0.45002203041274774	PANDAR	0.8175162	1.127592	0.41363349686273054	0.9487446826999527
10549	RP11-75L1.6	1.4142406	18.026964	0.15729128447107418	0.45002203041274774	CTD-2026K11.5	0.81706303	1.0069201	0.4138924097811535	0.9487446826999527
10550	VCX3B	1.4142406	17.780025	0.15729128447107418	0.45002203041274774	TSPAN16	0.81706303	0.902724	0.4138924097811535	0.9487446826999527
10551	RP11-731N10.1	1.4142406	17.908335	0.15729128447107418	0.45002203041274774	AC007283.4	0.81706303	0.9812995	0.4138924097811535	0.9487446826999527
10552	HMGA1P8	1.4142406	17.841244	0.15729128447107418	0.45002203041274774	TRAJ26	0.81706303	0.9722174	0.4138924097811535	0.9487446826999527
10553	ATP5G1P5	1.4142406	17.862118	0.15729128447107418	0.45002203041274774	CTD-2010I16.1	0.81706303	0.90333045	0.4138924097811535	0.9487446826999527
10554	PRKAG3	1.4142406	17.729654	0.15729128447107418	0.45002203041274774	RP11-634B7.4	0.81706303	0.88994795	0.4138924097811535	0.9487446826999527
10555	COX8C	1.4142406	17.915255	0.15729128447107418	0.45002203041274774	RP11-63M22.1	0.81706303	0.95972943	0.4138924097811535	0.9487446826999527
10556	RP11-120M18.5	1.4142406	17.526512	0.15729128447107418	0.45002203041274774	RP11-36N20.1	0.81706303	0.95801294	0.4138924097811535	0.9487446826999527
10557	RP11-423F24.3	1.4142406	17.61696	0.15729128447107418	0.45002203041274774	CATSPER3	0.81706303	1.0246291	0.4138924097811535	0.9487446826999527
10558	AC015922.5	1.4142406	17.739174	0.15729128447107418	0.45002203041274774	AC106900.6	0.81706303	1.0181526	0.4138924097811535	0.9487446826999527
10559	KF459411.1	1.4142406	17.878805	0.15729128447107418	0.45002203041274774	SNORD101	0.81706303	1.0190513	0.4138924097811535	0.9487446826999527
10560	CFL1P6	1.4142406	17.841307	0.15729128447107418	0.45002203041274774	ATP5J2LP	0.81706303	0.8649867	0.4138924097811535	0.9487446826999527
10561	SPATA13	1.4142406	16.945835	0.15729128447107418	0.45002203041274774	AC091153.4	0.81706303	0.7570824	0.4138924097811535	0.9487446826999527
10562	CTD-2659N19.10	1.4142406	17.758429	0.15729128447107418	0.45002203041274774	HOXA-AS2	0.81706303	0.73114103	0.4138924097811535	0.9487446826999527
10563	MIR2276	1.4142406	17.720945	0.15729128447107418	0.45002203041274774	GOLGA8S	0.81706303	0.98836917	0.4138924097811535	0.9487446826999527
10564	SLC25A52	1.4142406	17.922642	0.15729128447107418	0.45002203041274774	RP11-373E16.1	0.81706303	1.0777618	0.4138924097811535	0.9487446826999527
10565	NPM1P38	1.4142406	18.04075	0.15729128447107418	0.45002203041274774	RP11-810P12.5	0.81706303	0.9969408	0.4138924097811535	0.9487446826999527
10566	RNU6-141P	1.4142406	17.69014	0.15729128447107418	0.45002203041274774	IGLV2-11	0.81706303	1.0038133	0.4138924097811535	0.9487446826999527
10567	AC007009.2	1.4142406	18.114336	0.15729128447107418	0.45002203041274774	RP11-361L15.4	0.81706303	0.9817479	0.4138924097811535	0.9487446826999527
10568	CENPUP1	1.4142406	17.867691	0.15729128447107418	0.45002203041274774	RP11-326I11.5	0.81706303	0.90597117	0.4138924097811535	0.9487446826999527
10569	CTA-293F17.1	1.4142406	17.758053	0.15729128447107418	0.45002203041274774	Y_RNA_740	0.81706303	1.0724975	0.4138924097811535	0.9487446826999527
10570	SNORA12_1	1.4142406	17.965752	0.15729128447107418	0.45002203041274774	RP11-405A12.2	0.81706303	1.025919	0.4138924097811535	0.9487446826999527
10571	RP11-98E6.1	1.4142406	18.019438	0.15729128447107418	0.45002203041274774	FAM35CP	0.81706303	1.1068321	0.4138924097811535	0.9487446826999527
10572	MEGF10	1.4142406	17.772963	0.15729128447107418	0.45002203041274774	AL512359.1	0.81706303	0.97018254	0.4138924097811535	0.9487446826999527
10573	RP11-402P6.13	1.4142406	17.96591	0.15729128447107418	0.45002203041274774	TYRO3P	0.81706303	0.89828277	0.4138924097811535	0.9487446826999527
10574	DRD3	1.4142406	17.810251	0.15729128447107418	0.45002203041274774	AL024509.1	0.81706303	0.6805702	0.4138924097811535	0.9487446826999527
10575	LINC01543	1.4142406	17.593504	0.15729128447107418	0.45002203041274774	RP11-361M10.3	0.81706303	0.96415913	0.4138924097811535	0.9487446826999527
10576	HAO1	1.4142406	17.73959	0.15729128447107418	0.45002203041274774	RP11-348H3.8	0.81706303	0.7074486	0.4138924097811535	0.9487446826999527
10577	C9orf57	1.4142406	17.596233	0.15729128447107418	0.45002203041274774	MLPH	0.8168794	0.23702034	0.4139973646314741	0.9487446826999527
10578	CDH16	1.4142406	17.742422	0.15729128447107418	0.45002203041274774	RP1-159A19.4	0.8167558	0.2909182	0.41406799834810903	0.9487446826999527
10579	RP11-378I13.1	1.4142406	17.703995	0.15729128447107418	0.45002203041274774	NCCRP1	0.8167327	0.24906677	0.41408119036251634	0.9487446826999527
10580	HLX-AS1	1.4142406	17.563778	0.15729128447107418	0.45002203041274774	RP11-458D21.5	0.81660986	0.65816283	0.4141514185843197	0.9487446826999527
10581	TBCAP1	1.4142406	17.975677	0.15729128447107418	0.45002203041274774	HAS2	0.81660986	0.9939307	0.4141514185843197	0.9487446826999527
10582	ENPP7P7	1.4142406	17.823526	0.15729128447107418	0.45002203041274774	Y_RNA_138	0.81660986	0.88398033	0.4141514185843197	0.9487446826999527
10583	IGHVIII-47-1	1.4142406	17.868477	0.15729128447107418	0.45002203041274774	SLFN14	0.81660986	0.947711	0.4141514185843197	0.9487446826999527
10584	AC005730.2	1.4142406	17.736177	0.15729128447107418	0.45002203041274774	RP3-522J7.5	0.81660986	0.8943088	0.4141514185843197	0.9487446826999527
10585	CTC-311G1.1	1.4142406	17.66714	0.15729128447107418	0.45002203041274774	RRAD	0.81660986	0.980563	0.4141514185843197	0.9487446826999527
10586	SLC8A3	1.4142406	17.765131	0.15729128447107418	0.45002203041274774	MIR1268A	0.81660986	0.767928	0.4141514185843197	0.9487446826999527
10587	RP4-737E23.6	1.4142406	17.776377	0.15729128447107418	0.45002203041274774	PYCARD-AS1	0.81660986	0.6554718	0.4141514185843197	0.9487446826999527
10588	U7_6	1.4142406	18.025558	0.15729128447107418	0.45002203041274774	RP11-791G15.2	0.81660986	0.9857371	0.4141514185843197	0.9487446826999527
10589	RP4-655J12.5	1.4142406	17.712992	0.15729128447107418	0.45002203041274774	PLXNB1	0.81660986	1.0931529	0.4141514185843197	0.9487446826999527
10590	Y_RNA_358	1.4142406	17.941252	0.15729128447107418	0.45002203041274774	TRBJ1-5	0.81660986	0.95762765	0.4141514185843197	0.9487446826999527
10591	CTA-246H3.12	1.4142406	17.959639	0.15729128447107418	0.45002203041274774	AP001469.5	0.81660986	0.9585601	0.4141514185843197	0.9487446826999527
10592	RP11-304L19.4	1.4142406	17.371014	0.15729128447107418	0.45002203041274774	ID2-AS1	0.81660986	0.93489885	0.4141514185843197	0.9487446826999527
10593	RNU6-988P	1.4142406	17.749012	0.15729128447107418	0.45002203041274774	RP1-223H12.5	0.81660986	0.9524832	0.4141514185843197	0.9487446826999527
10594	RPL17P11	1.4142406	17.728928	0.15729128447107418	0.45002203041274774	RP11-643G16.4	0.81660986	0.95347196	0.4141514185843197	0.9487446826999527
10595	AP001171.1	1.4142406	16.502594	0.15729128447107418	0.45002203041274774	ZNF101P2	0.81660986	0.8816189	0.4141514185843197	0.9487446826999527
10596	ASXL3	1.4142406	17.726477	0.15729128447107418	0.45002203041274774	RP11-321A17.6	0.81660986	1.0354581	0.4141514185843197	0.9487446826999527
10597	MIR4513	1.4142406	17.68247	0.15729128447107418	0.45002203041274774	RP11-552M14.1	0.81660986	0.82279	0.4141514185843197	0.9487446826999527
10598	RP11-834C11.11	1.4142406	17.738165	0.15729128447107418	0.45002203041274774	AC009518.8	0.81660986	0.9872244	0.4141514185843197	0.9487446826999527
10599	CTB-31O20.9	1.4142406	17.595797	0.15729128447107418	0.45002203041274774	RP11-23J9.4	0.81660986	0.89656156	0.4141514185843197	0.9487446826999527
10600	LINC00853	1.4142406	17.907305	0.15729128447107418	0.45002203041274774	CASC21	0.81660986	0.93095046	0.4141514185843197	0.9487446826999527
10601	RP11-338C15.2	1.4142406	18.010784	0.15729128447107418	0.45002203041274774	RP11-178F10.1	0.81660986	1.040156	0.4141514185843197	0.9487446826999527
10602	RAB43P1	1.4142406	17.767704	0.15729128447107418	0.45002203041274774	CLC	0.81660986	0.76615125	0.4141514185843197	0.9487446826999527
10603	snoU13_20	1.4142406	17.65527	0.15729128447107418	0.45002203041274774	AC009276.4	0.81660986	0.961016	0.4141514185843197	0.9487446826999527
10604	RP1-12G14.5	1.4142406	18.078352	0.15729128447107418	0.45002203041274774	RP11-7O11.3	0.81660986	0.6397856	0.4141514185843197	0.9487446826999527
10605	Z83826.1	1.4142406	17.89253	0.15729128447107418	0.45002203041274774	RP11-863P13.4	0.81660986	0.904005	0.4141514185843197	0.9487446826999527
10606	MTX1P1	1.4142406	17.69394	0.15729128447107418	0.45002203041274774	IFITM4P	0.81660986	0.9393158	0.4141514185843197	0.9487446826999527
10607	RP11-749H17.2	1.4142406	17.659859	0.15729128447107418	0.45002203041274774	RPL30P11	0.81660986	0.5857059	0.4141514185843197	0.9487446826999527
10608	AC079610.1	1.4142406	18.031166	0.15729128447107418	0.45002203041274774	RP11-1079K10.2	0.81660986	0.9443478	0.4141514185843197	0.9487446826999527
10609	RP11-724M22.1	1.4142406	17.727365	0.15729128447107418	0.45002203041274774	RP11-894P9.2	0.816609	0.39883527	0.41415190762176113	0.9487446826999527
10610	RP11-317B7.3	1.4142406	17.627728	0.15729128447107418	0.45002203041274774	LRRC37A7P	0.8163819	0.44046175	0.4142817722606186	0.9487446826999527
10611	CTD-3193K9.3	1.4142406	17.814657	0.15729128447107418	0.45002203041274774	RP11-210H10__A.1	0.8161567	0.94852644	0.41441052325452865	0.9487446826999527
10612	AC105342.1	1.4142406	17.739609	0.15729128447107418	0.45002203041274774	RP1-167G20.1	0.8161567	0.8049834	0.41441052325452865	0.9487446826999527
10613	RP11-71C5.2	1.4142406	17.685808	0.15729128447107418	0.45002203041274774	RP11-78J21.6	0.8161567	0.9362248	0.41441052325452865	0.9487446826999527
10614	RP4-761I2.5	1.4142406	18.06955	0.15729128447107418	0.45002203041274774	SNRPCP4	0.8161567	0.76947534	0.41441052325452865	0.9487446826999527
10615	RNA5SP375	1.4142406	17.839956	0.15729128447107418	0.45002203041274774	CTD-2568A17.8	0.8161567	0.86562467	0.41441052325452865	0.9487446826999527
10616	RP5-914M6.1	1.4142406	17.668125	0.15729128447107418	0.45002203041274774	RP11-355O1.7	0.8161567	0.55769205	0.41441052325452865	0.9487446826999527
10617	RNU6-756P	1.4142406	17.699171	0.15729128447107418	0.45002203041274774	RP11-134K1.2	0.8161567	0.6135195	0.41441052325452865	0.9487446826999527
10618	CCL26	1.4142406	17.909681	0.15729128447107418	0.45002203041274774	RAET1G	0.8161567	0.9042655	0.41441052325452865	0.9487446826999527
10619	RP11-509M23.1	1.4142406	17.759912	0.15729128447107418	0.45002203041274774	RP11-383G10.3	0.8161567	0.98988384	0.41441052325452865	0.9487446826999527
10620	AC234582.1	1.4142406	17.844873	0.15729128447107418	0.45002203041274774	RP11-798M19.3	0.8161567	0.78629553	0.41441052325452865	0.9487446826999527
10621	RP5-1154L15.2	1.4142406	17.43988	0.15729128447107418	0.45002203041274774	TMEM246	0.8161567	0.8870414	0.41441052325452865	0.9487446826999527
10622	RP11-6L6.6	1.4142406	17.880703	0.15729128447107418	0.45002203041274774	TAS1R1	0.8161567	0.75656146	0.41441052325452865	0.9487446826999527
10623	AC009517.2	1.4142406	18.059233	0.15729128447107418	0.45002203041274774	CDK14	0.8161567	0.53164357	0.41441052325452865	0.9487446826999527
10624	Y_RNA_466	1.4142406	17.519337	0.15729128447107418	0.45002203041274774	RP11-127B16.1	0.8161567	0.59741825	0.41441052325452865	0.9487446826999527
10625	AC036178.1	1.4142406	17.85342	0.15729128447107418	0.45002203041274774	RP5-965G21.6	0.8157035	0.8188159	0.41466972377403366	0.9487446826999527
10626	RN7SL671P	1.4142406	17.880419	0.15729128447107418	0.45002203041274774	RP11-834C11.15	0.8157035	0.28509864	0.41466972377403366	0.9487446826999527
10627	RNU7-110P	1.4142406	17.665834	0.15729128447107418	0.45002203041274774	AC096967.1	0.8157035	0.61860144	0.41466972377403366	0.9487446826999527
10628	RN7SKP177	1.4142406	17.931816	0.15729128447107418	0.45002203041274774	Y_RNA_590	0.8157035	0.8443009	0.41466972377403366	0.9487446826999527
10629	BNIP3P4	1.4142406	17.884441	0.15729128447107418	0.45002203041274774	CTD-2073O6.1	0.8157035	0.74101645	0.41466972377403366	0.9487446826999527
10630	RP11-554A11.7	1.4142406	17.873878	0.15729128447107418	0.45002203041274774	RP11-41O4.1	0.8157035	0.737083	0.41466972377403366	0.9487446826999527
10631	OR7E46P	1.4142406	17.817324	0.15729128447107418	0.45002203041274774	RP11-165A20.3	0.8157035	-0.22930732	0.41466972377403366	0.9487446826999527
10632	RNF128	1.4142406	18.075716	0.15729128447107418	0.45002203041274774	RN7SL745P	0.8157035	0.78359544	0.41466972377403366	0.9487446826999527
10633	PABPC1P10	1.4142406	18.03573	0.15729128447107418	0.45002203041274774	RPL7AP11	0.8157035	0.82732505	0.41466972377403366	0.9487446826999527
10634	HNRNPA3P1	1.4142406	17.83045	0.15729128447107418	0.45002203041274774	GPR19	0.8157004	0.18634434	0.4146715106759601	0.9487446826999527
10635	CH17-13I23.3	1.4142406	17.670769	0.15729128447107418	0.45002203041274774	RP11-968O1.5	0.81525034	0.67938113	0.4149290201250422	0.9487446826999527
10636	PITX3	1.4142406	17.959364	0.15729128447107418	0.45002203041274774	HOXD8	0.81525034	0.3158333	0.4149290201250422	0.9487446826999527
10637	RP11-381E24.4	1.4142406	17.355562	0.15729128447107418	0.45002203041274774	RP11-386I8.6	0.81525034	-0.276418	0.4149290201250422	0.9487446826999527
10638	NDUFC2-KCTD14	1.4142406	17.574228	0.15729128447107418	0.45002203041274774	RP11-426C22.8	0.81525034	0.54040354	0.4149290201250422	0.9487446826999527
10639	AC007381.3	1.4142406	17.76854	0.15729128447107418	0.45002203041274774	TMEM255A	0.81525034	0.58633524	0.4149290201250422	0.9487446826999527
10640	PCDHGA11	1.4142406	17.538734	0.15729128447107418	0.45002203041274774	CTD-2525I3.6	0.8152461	0.2615307	0.4149314566794272	0.9487446826999527
10641	RNU6-107P	1.4142406	17.786446	0.15729128447107418	0.45002203041274774	RP11-395E19.6	0.8147918	0.27538714	0.4151914989765242	0.9492752729620203
10642	LINC00083	1.4142406	17.781576	0.15729128447107418	0.45002203041274774	TRAF7	0.8144015	0.16165541	0.4154149719673934	0.9494367172523495
10643	LINC01608	1.4142406	17.87836	0.15729128447107418	0.45002203041274774	CASC4	0.814221	0.06269517	0.41551834374660535	0.9495844540672712
10644	RNU1-42P	1.4142406	17.713057	0.15729128447107418	0.45002203041274774	RP11-631N16.4	0.8141637	0.47837213	0.4155512027049727	0.9495844540672712
10645	CTC-457E21.5	1.4142406	18.013552	0.15729128447107418	0.45002203041274774	CCDC134	0.8134289	0.051369626	0.4159722034491662	0.9503391022048044
10646	GNG5P2	1.4142406	17.779463	0.15729128447107418	0.45002203041274774	RP11-274J7.2	0.8129746	0.3614998	0.41623263074012284	0.9508049881167537
10647	RN7SL598P	1.4142406	17.571032	0.15729128447107418	0.45002203041274774	ITCH	0.8125766	0.07480146	0.4164608455537153	0.9512402128590156
10648	CRYGD	1.4142406	17.7039	0.15729128447107418	0.45002203041274774	CEACAM22P	0.812459	0.15168022	0.41652831248018973	0.951309418540282
10649	DUX4L9	1.4142406	17.738985	0.15729128447107418	0.45002203041274774	LINC00664	0.8124581	0.16539069	0.4165288341751521	0.951309418540282
10650	CISTR	1.4142406	17.67314	0.15729128447107418	0.45002203041274774	PRND	0.81232464	0.18827759	0.4166053581319745	0.9514411456686666
10651	FAM138C	1.4142406	17.543451	0.15729128447107418	0.45002203041274774	ITPK1	0.8119949	0.095972195	0.41679455492497997	0.9517871133252471
10652	CTC-224D3.1	1.4142406	17.760256	0.15729128447107418	0.45002203041274774	TLL2	0.8117468	0.27666426	0.4169369387444932	0.9520261265044673
10653	RP11-169K17.2	1.4142406	17.80475	0.15729128447107418	0.45002203041274774	TNS2	0.81166375	0.47376564	0.41698459617914585	0.9520918811216907
10654	RP11-1151B14.4	1.4142406	17.971798	0.15729128447107418	0.45002203041274774	RP11-642A1.1	0.8108616	0.23002118	0.4174451550399275	0.9530037586915178
10655	CTD-2373J6.1	1.4142406	17.839645	0.15729128447107418	0.45002203041274774	RP11-115D19.4	0.81059235	0.43223616	0.41759979909714995	0.9532809739632462
10656	KIF4B	1.4142406	17.86995	0.15729128447107418	0.45002203041274774	IGF2R	0.8100185	0.062263124	0.417929537825127	0.9538180297007205
10657	AC097713.3	1.4142406	17.661541	0.15729128447107418	0.45002203041274774	PACSIN2	0.8095529	0.103022866	0.4181971685347021	0.9543425371728357
10658	SF3A3P2	1.4142406	18.033253	0.15729128447107418	0.45002203041274774	NCF2	0.8093656	0.035558302	0.41830491327381125	0.954545263853868
10659	FCGR2C	1.4142406	17.261044	0.15729128447107418	0.45002203041274774	BLM	0.80904937	0.093239084	0.41848675909132727	0.9548738964784529
10660	RHBDL3	1.4142406	17.880463	0.15729128447107418	0.45002203041274774	RP11-734I18.1	0.8089853	0.34928384	0.41852360560305235	0.9549148083366186
10661	GPS2P1	1.4142406	17.914976	0.15729128447107418	0.45002203041274774	PCDHA10	0.8088363	0.15926623	0.4186093382952659	0.955067251490704
10662	NIPA2P4	1.4142406	17.97333	0.15729128447107418	0.45002203041274774	SLC23A3	0.8084496	0.40687293	0.4188318082178031	0.955488454023993
10663	GPR158-AS1	1.4142406	18.086033	0.15729128447107418	0.45002203041274774	RP11-53B2.4	0.8080925	0.35788602	0.41903735079923377	0.9558709672704979
10664	RP11-60E8.3	1.4142406	17.98021	0.15729128447107418	0.45002203041274774	LURAP1	0.8077353	0.39217636	0.4192429527073406	0.9562103418252952
10665	RNU2-64P	1.4142406	17.971977	0.15729128447107418	0.45002203041274774	RBM25	0.8070651	0.032168813	0.4196289487815015	0.9570042450164434
10666	RP11-155G15.3	1.4142406	18.031574	0.15729128447107418	0.45002203041274774	DCP1B	0.80695474	0.15479729	0.41969254817785095	0.9571060500797838
10667	RP11-514D23.1	1.4142406	17.363344	0.15729128447107418	0.45002203041274774	BACE2	0.80612826	0.28594118	0.42016889521685885	0.9579203509823498
10668	ZNRF2P2	1.4142406	17.757704	0.15729128447107418	0.45002203041274774	CR1	0.80610555	0.1372957	0.4201819780009317	0.9579203509823498
10669	RP11-159N11.3	1.4142406	18.133541	0.15729128447107418	0.45002203041274774	C3	0.80540353	0.2143548	0.42058687162163944	0.9586258744054533
10670	RP4-593M8.1	1.4142406	17.698732	0.15729128447107418	0.45002203041274774	CTC-384G19.1	0.80505687	0.36211547	0.4207868571338568	0.9590383915740767
10671	AC010888.1	1.4142406	17.848536	0.15729128447107418	0.45002203041274774	BAG5	0.8043629	0.06317678	0.4211874356662698	0.9597138984293655
10672	RP11-254F7.1	1.4142406	17.678774	0.15729128447107418	0.45002203041274774	RP11-489G11.3	0.8043426	0.3830101	0.4211991280040851	0.9597138984293655
10673	RP11-96C21.1	1.4142406	17.926731	0.15729128447107418	0.45002203041274774	NDST2	0.8043128	0.13896437	0.42121632165767364	0.9597138984293655
10674	GKN2	1.4142406	17.525002	0.15729128447107418	0.45002203041274774	SLC2A4RG	0.80381745	0.055401143	0.42150242649644465	0.9602062235593165
10675	Y_RNA_56	1.4142406	17.332289	0.15729128447107418	0.45002203041274774	LINC00624	0.80368084	0.18591069	0.4215813127730764	0.9603205363726575
10676	ODF3L2	1.4142406	17.69352	0.15729128447107418	0.45002203041274774	SLC30A3	0.8036343	0.24164571	0.4216082096137548	0.9603205363726575
10677	AC005009.1	1.4142406	17.690205	0.15729128447107418	0.45002203041274774	PIGU	0.80312425	0.06235779	0.42190292069336555	0.9607579095778503
10678	RP11-571E6.1	1.4142406	17.699144	0.15729128447107418	0.45002203041274774	RP11-114H7.1	0.8029002	0.16315064	0.42203243261746626	0.9609661358124634
10679	AC005187.1	1.4142406	17.791826	0.15729128447107418	0.45002203041274774	DTX2	0.80174136	0.1455106	0.4227025693573906	0.9623184091156506
10680	RN7SL685P	1.4142406	17.938435	0.15729128447107418	0.45002203041274774	DCLK1	0.80112845	0.20731363	0.4230572777364947	0.9629956458229693
10681	Y_RNA_279	1.4142406	17.605875	0.15729128447107418	0.45002203041274774	GTF2F2	0.80102	0.09983193	0.423120051340229	0.9630951082922761
10682	FAM212B-AS1	1.4142406	17.830256	0.15729128447107418	0.45002203041274774	ATP6AP1L	0.8008151	0.17243896	0.4232387028277136	0.9633217438769021
10683	CTD-2396E7.7	1.4142406	17.661274	0.15729128447107418	0.45002203041274774	SNX30	0.8006768	0.120250374	0.4233187770087463	0.9633736895761663
10684	IGHV4-4	1.4142406	18.085432	0.15729128447107418	0.45002203041274774	RP4-695O20.1	0.80047923	0.14386415	0.4234331872983257	0.9635906202049669
10685	RNU6-851P	1.4142406	17.868095	0.15729128447107418	0.45002203041274774	SPAG4	0.79999983	0.25613233	0.4237108953135189	0.9640922070820224
10686	RP11-499P1.1	1.4142406	17.895967	0.15729128447107418	0.45002203041274774	ELAVL2	0.7995214	0.28375277	0.42398814958687636	0.9646360996617589
10687	RNA5SP425	1.4142406	17.579395	0.15729128447107418	0.45002203041274774	EMC4	0.7992688	0.05537085	0.4241345714838993	0.9648822579125157
10688	RP11-498P14.4	1.4142406	17.946352	0.15729128447107418	0.45002203041274774	PPP2R2A	0.79861367	0.063520886	0.42451444580947306	0.9655288911425101
10689	HNRNPA1P63	1.4142406	17.78671	0.15729128447107418	0.45002203041274774	FAM134A	0.79806435	0.067351945	0.42483314907382275	0.9661666981301817
10690	STON1-GTF2A1L	1.4142406	17.820772	0.15729128447107418	0.45002203041274774	AZIN2	0.79779834	0.41935384	0.424987529331022	0.9664307161655625
10691	SPATC1	1.4142406	17.885792	0.15729128447107418	0.45002203041274774	LACE1	0.7975884	0.156045	0.4251093958758434	0.9666642978922726
10692	HSPB1P2	1.4142406	17.808754	0.15729128447107418	0.45002203041274774	FNBP1P1	0.7975009	0.120198674	0.425160167814314	0.9667362024879232
10693	KCNS3	1.4142406	17.632673	0.15729128447107418	0.45002203041274774	RP11-43D4.3	0.79713637	0.15707439	0.42537183007284096	0.9670868021035437
10694	OR2A3P	1.4142406	17.761997	0.15729128447107418	0.45002203041274774	LILRA2	0.7963762	0.12557697	0.42581337527332486	0.9680470613453147
10695	RP11-297L17.6	1.4142406	17.909504	0.15729128447107418	0.45002203041274774	VPS33B	0.79565114	0.11457574	0.42623481830169463	0.9689179025842233
10696	RP11-479G22.7	1.4142406	17.82024	0.15729128447107418	0.45002203041274774	HIST1H2BF	0.7947695	0.17404956	0.42674758952013103	0.9698181944436712
10697	AC000403.1	1.4142406	17.888588	0.15729128447107418	0.45002203041274774	DDOST	0.7943502	0.06761846	0.42699157027353085	0.9701139321741803
10698	SYN2	1.4142406	17.859285	0.15729128447107418	0.45002203041274774	GRAMD4P3	0.79418975	0.16672705	0.427084965862636	0.97028245552258
10699	AOX3P	1.4142406	17.457273	0.15729128447107418	0.45002203041274774	RNU6-199P	0.7938501	0.53521043	0.4272826815132985	0.9706442734890118
10700	APOL5	1.4142406	17.560213	0.15729128447107418	0.45002203041274774	RN7SL740P	0.79232204	0.5206177	0.4281729285639687	0.9723603224093619
10701	RP11-407N8.5	1.4142406	18.088783	0.15729128447107418	0.45002203041274774	PLIN2	0.7921704	0.07313379	0.42826131147861424	0.9725172858637843
10702	RP5-1125N11.2	1.4142406	17.756414	0.15729128447107418	0.45002203041274774	TRAV17	0.7914454	0.35200813	0.42868412584532156	0.9732585274026391
10703	ULBP3	1.4142406	17.759445	0.15729128447107418	0.45002203041274774	PHF13	0.7912866	-0.10685358	0.4287767702331541	0.9733813076467082
10704	RN7SKP180	1.4142406	17.721222	0.15729128447107418	0.45002203041274774	SLC22A9	0.7912305	0.5310132	0.4288094796778673	0.9734117880932827
10705	RP11-302M6.5	1.4142406	17.83941	0.15729128447107418	0.45002203041274774	MCCC1	0.79104155	0.106247574	0.42891973235369907	0.9736133733395747
10706	RP4-631H13.5	1.4142406	17.59968	0.15729128447107418	0.45002203041274774	FAM209A	0.79035735	0.4775238	0.42931911656991795	0.9743058048716969
10707	CTD-2288O8.1	1.4142406	17.997564	0.15729128447107418	0.45002203041274774	AC008592.3	0.79009795	0.41000143	0.42947058264712346	0.9746057308433104
10708	RP11-977G19.10	1.4142406	17.594448	0.15729128447107418	0.45002203041274774	RNASEH2B-AS1	0.7898495	0.24177566	0.4296156625354747	0.9748473169619858
10709	RP13-126P21.2	1.4142406	17.180649	0.15729128447107418	0.45002203041274774	GPKOW	0.7897154	0.029671416	0.42969398787058033	0.9749812208600668
10710	RP1-137D17.2	1.4142406	17.880617	0.15729128447107418	0.45002203041274774	ACOX1	0.7896223	0.07853154	0.42974837918736863	0.9750608085647694
10711	IGHV3-13	1.4142406	18.031132	0.15729128447107418	0.45002203041274774	LINC00674	0.78930444	0.08896913	0.42993409767405044	0.9753945074236546
10712	AC114812.9	1.4142406	17.609768	0.15729128447107418	0.45002203041274774	MIS18A	0.7892625	0.005489541	0.4299586187578416	0.9754063020633921
10713	Y_RNA_770	1.4142406	17.693954	0.15729128447107418	0.45002203041274774	Metazoa_SRP_138	0.78904754	0.380251	0.43008423156824327	0.9755597435990334
10714	RP13-497K6.1	1.4142406	18.091846	0.15729128447107418	0.45002203041274774	RP11-258C19.7	0.788966	0.19557472	0.4301318955289496	0.9756240213064749
10715	RP11-170L3.5	1.4142406	17.936943	0.15729128447107418	0.45002203041274774	SNAP47	0.7884234	0.13503608	0.43044906430342467	0.9761649951618647
10716	RP3-395M20.7	1.4142406	17.499027	0.15729128447107418	0.45002203041274774	TNNC2	0.7883926	0.40596774	0.43046708578075454	0.9761649951618647
10717	KRT18P40	1.4142406	17.7543	0.15729128447107418	0.45002203041274774	CLK2	0.7882276	0.09519892	0.43056359008825507	0.976339978045333
10718	RP3-521E19.3	1.4142406	17.87669	0.15729128447107418	0.45002203041274774	RP11-61O11.1	0.787956	0.47489217	0.43072243177417013	0.9765685640418541
10719	IL20RA	1.4142406	17.634912	0.15729128447107418	0.45002203041274774	RHPN1-AS1	0.7871071	0.18764369	0.43121917798679954	0.9774753176448867
10720	PCNPP4	1.4142406	18.008945	0.15729128447107418	0.45002203041274774	ZNF462	0.78643966	0.38296172	0.431609956751152	0.9781854281563663
10721	RP11-438N5.2	1.4142406	17.882734	0.15729128447107418	0.45002203041274774	RP11-423E7.2	0.78609127	0.28341722	0.4318140283082331	0.9786039938508604
10722	FKBP1C	1.4142406	17.719048	0.15729128447107418	0.45002203041274774	SEC31A	0.7856613	0.061768178	0.43206594351167127	0.9790430422126168
10723	RP4-550H1.4	1.4142406	17.58124	0.15729128447107418	0.45002203041274774	RP11-110I1.12	0.7851569	0.15794314	0.4323615642807329	0.9795367278971071
10724	MIR320C2	1.4142406	17.589695	0.15729128447107418	0.45002203041274774	SLC6A20	0.7849481	0.30026737	0.4324840087365007	0.9796699854084505
10725	CTD-2530H12.4	1.4142406	17.640417	0.15729128447107418	0.45002203041274774	SPRED3	0.78492445	0.10086818	0.43249787632599845	0.9796699854084505
10726	HMGA1P2	1.4142406	17.810278	0.15729128447107418	0.45002203041274774	AIMP2	0.7843037	0.052241758	0.43286193142703355	0.9802746920446853
10727	LSMEM2	1.4142406	17.880093	0.15729128447107418	0.45002203041274774	BACH1-AS1	0.78388643	0.16905472	0.4331067648476571	0.9806689825891036
10728	MTND5P19	1.4142406	17.797495	0.15729128447107418	0.45002203041274774	ASIC4	0.7838568	0.20336013	0.433124127769847	0.9806689825891036
10729	DAGLA	1.4142406	17.880293	0.15729128447107418	0.45002203041274774	RP4-761J14.10	0.7838083	0.31712207	0.4331525981020432	0.9806689825891036
10730	CTD-2616J11.11	1.4142406	17.842617	0.15729128447107418	0.45002203041274774	FGF12	0.78359	0.45416543	0.4332807209404239	0.9809150629560291
10731	RP3-448I9.2	1.4142406	17.80236	0.15729128447107418	0.45002203041274774	SEC14L1	0.78255516	0.056993023	0.433888380531238	0.9820265126254226
10732	RP11-647F2.2	1.4142406	17.803616	0.15729128447107418	0.45002203041274774	Metazoa_SRP_59	0.7822588	0.26313108	0.43406250264918833	0.9823325202292512
10733	LINC01338	1.4142406	17.945293	0.15729128447107418	0.45002203041274774	DNAJC27-AS1	0.7820301	0.07810331	0.43419688047079763	0.9825925818373755
10734	CYP4Z2P	1.4142406	17.744286	0.15729128447107418	0.45002203041274774	ADCY7	0.7819267	0.1322268	0.43425766223233975	0.9826219071619232
10735	MIR875	1.4142406	17.949516	0.15729128447107418	0.45002203041274774	RP11-51P8.1	0.7818436	0.28670752	0.43430649250904785	0.9826644277867082
10736	RP11-1029J19.4	1.4142406	17.87027	0.15729128447107418	0.45002203041274774	UXT-AS1	0.78162533	0.26334792	0.43443481252731975	0.9827345299870778
10737	RNU6-608P	1.4142406	17.601501	0.15729128447107418	0.45002203041274774	RP11-54O7.11	0.7811887	0.23582192	0.43469151825254115	0.9830083569045016
10738	MIR2909	1.4142406	17.722971	0.15729128447107418	0.45002203041274774	WDR25	0.7811876	0.07157687	0.4346921723258095	0.9830083569045016
10739	TRIM60P19	1.4142406	17.968409	0.15729128447107418	0.45002203041274774	DENND1A	0.78086025	0.056713462	0.4348846941211003	0.9833996704859015
10740	IFNL4	1.4142406	17.822914	0.15729128447107418	0.45002203041274774	SNX17	0.78038573	0.06017859	0.4351638458568321	0.9837995361475655
10741	IRGC	1.4142406	17.823154	0.15729128447107418	0.45002203041274774	EME2	0.7802998	0.08994703	0.43521445519165103	0.9838010944630224
10742	CTD-2050B12.1	1.4142406	17.788797	0.15729128447107418	0.45002203041274774	TRPV1	0.7802935	0.13602321	0.4352181224925856	0.9838010944630224
10743	CLEC12B	1.4142406	17.252903	0.15729128447107418	0.45002203041274774	ETS2	0.7800718	0.181239	0.4353486143900661	0.9840520038966967
10744	NRBF2P2	1.4142406	17.642492	0.15729128447107418	0.45002203041274774	PEX10	0.7795465	0.66449547	0.435657854232939	0.9845305819470407
10745	AF165138.7	1.4142406	18.160082	0.15729128447107418	0.45002203041274774	RN7SL535P	0.7795465	0.72112036	0.435657854232939	0.9845305819470407
10746	RNU6-689P	1.4142406	17.952164	0.15729128447107418	0.45002203041274774	MEX3B	0.77925956	0.67751545	0.4358268446772474	0.9847834415568855
10747	RNU4-11P	1.4142406	17.888762	0.15729128447107418	0.45002203041274774	THOC5	0.77923185	0.05854007	0.435843150530549	0.9847834415568855
10748	FBXW11P1	1.4142406	17.812172	0.15729128447107418	0.45002203041274774	RP11-511P7.4	0.779224	0.3032832	0.43584777740662695	0.9847834415568855
10749	RP11-403P17.5	1.4142406	17.698904	0.15729128447107418	0.45002203041274774	RP11-804H8.6	0.7790212	0.25096583	0.4359672099827817	0.9849417193529153
10750	RNU6-1008P	1.4142406	17.83175	0.15729128447107418	0.45002203041274774	ECM2	0.7790057	-0.16082041	0.4359763600314639	0.9849417193529153
10751	INMT-FAM188B	1.4142406	17.58137	0.15729128447107418	0.45002203041274774	CTC-241F20.4	0.77897257	0.6955293	0.43599587291575537	0.9849417193529153
10752	KRT6A	1.4142406	17.779078	0.15729128447107418	0.45002203041274774	AC067945.2	0.77897257	0.68748856	0.43599587291575537	0.9849417193529153
10753	ZAR1	1.4142406	17.630093	0.15729128447107418	0.45002203041274774	RNU4-34P	0.7786856	0.6994003	0.4361649389429926	0.9852287043974666
10754	RP4-687K1.2	1.4142406	17.629776	0.15729128447107418	0.45002203041274774	EIF5AL1	0.77865756	0.17413123	0.4361814606402207	0.9852287043974666
10755	RP5-1061H20.3	1.4142406	17.731758	0.15729128447107418	0.45002203041274774	MAGI1-IT1	0.778602	0.20771433	0.43621418264546263	0.9852585303859328
10756	ST13P12	1.4142406	17.808071	0.15729128447107418	0.45002203041274774	SEMA7A	0.77839863	0.7310822	0.43633404275348164	0.9852823365821626
10757	AL138898.1	1.4142406	17.890015	0.15729128447107418	0.45002203041274774	RP11-327E2.5	0.77827847	0.23235568	0.4364048697831906	0.9853806070369568
10758	AC006547.15	1.4142406	17.82843	0.15729128447107418	0.45002203041274774	Metazoa_SRP_188	0.77795774	0.17159764	0.436593938357814	0.9855878383284541
10759	AP000857.2	1.4142406	17.921156	0.15729128447107418	0.45002203041274774	RP11-712L6.5	0.77791417	0.057933256	0.4366196011317147	0.9855878383284541
10760	MIR548AN	1.4142406	17.710737	0.15729128447107418	0.45002203041274774	C21orf58	0.77783567	0.06642549	0.4366659101011705	0.9855878383284541
10761	AC009299.5	1.4142406	17.849606	0.15729128447107418	0.45002203041274774	ZBTB46-AS1	0.7778247	0.69462425	0.43667236370226825	0.9855878383284541
10762	AC068491.3	1.4142406	17.96395	0.15729128447107418	0.45002203041274774	NOVA2	0.7778247	0.6420491	0.43667236370226825	0.9855878383284541
10763	LINC01229	1.4142406	17.94399	0.15729128447107418	0.45002203041274774	CIDECP	0.77778	0.11318124	0.4366987292540071	0.9856032794505982
10764	AC076972.1	1.4142406	17.909632	0.15729128447107418	0.45002203041274774	ZNF593	0.77763265	0.10086402	0.4367856033943479	0.9857494006462691
10765	RP11-1275H24.2	1.4142406	17.83028	0.15729128447107418	0.45002203041274774	HMGN2P20	0.77753776	0.679667	0.43684158082957325	0.9857494006462691
10766	AC006987.4	1.4142406	18.056494	0.15729128447107418	0.45002203041274774	RP11-804M7.1	0.77753776	0.6972818	0.43684158082957325	0.9857494006462691
10767	TBX2-AS1	1.4142406	17.83294	0.15729128447107418	0.45002203041274774	DNM2	0.7770654	0.061721016	0.4371201808786307	0.9860487717767047
10768	CTC-246B18.8	1.4142406	18.014303	0.15729128447107418	0.45002203041274774	AC073842.19	0.7769638	0.5315507	0.4371801283624708	0.9860487717767047
10769	RP11-46I1.2	1.4142406	17.845274	0.15729128447107418	0.45002203041274774	AC005307.3	0.7769638	0.6668915	0.4371801283624708	0.9860487717767047
10770	RNU2-49P	1.4142406	17.90171	0.15729128447107418	0.45002203041274774	SHCBP1	0.77644217	0.07997364	0.43748795378533645	0.9864398347722743
10771	MIR132	1.4142406	17.864016	0.15729128447107418	0.45002203041274774	OR7A17	0.77638984	0.49423912	0.4375188268962822	0.9864398347722743
10772	AL844165.1	1.4142406	17.710617	0.15729128447107418	0.45002203041274774	PLPPR2	0.77638984	0.6599618	0.4375188268962822	0.9864398347722743
10773	TMEM183AP1	1.4142406	17.946224	0.15729128447107418	0.45002203041274774	IDI2-AS1	0.77638984	0.5002021	0.4375188268962822	0.9864398347722743
10774	PLP1	1.4142406	17.880318	0.15729128447107418	0.45002203041274774	RP11-653B10.1	0.77638984	0.51465386	0.4375188268962822	0.9864398347722743
10775	HIF1AP1	1.4142406	17.684284	0.15729128447107418	0.45002203041274774	RN7SL840P	0.7761029	0.4841944	0.4376882327747019	0.986733640527855
10776	RP11-234P3.4	1.4142406	17.769777	0.15729128447107418	0.45002203041274774	AP2M1	0.7758848	0.043497875	0.4378169916650022	0.9867630965035294
10777	AC007679.1	1.4142406	17.980406	0.15729128447107418	0.45002203041274774	TNC	0.7758451	0.1798979	0.43784045204785615	0.9867630965035294
10778	RP11-637O19.3	1.4142406	17.829964	0.15729128447107418	0.45002203041274774	DNAH9	0.7758159	0.4009241	0.4378576763867408	0.9867630965035294
10779	RNU6-436P	1.4142406	18.054638	0.15729128447107418	0.45002203041274774	ALG9	0.77537453	0.07142327	0.43811837537926435	0.9871701146968497
10780	AC087491.2	1.4142406	17.874485	0.15729128447107418	0.45002203041274774	SSTR5-AS1	0.77531177	0.28437072	0.4381554416744029	0.9871701146968497
10781	RPL7P28	1.4142406	17.667025	0.15729128447107418	0.45002203041274774	RP3-394A18.1	0.7752842	0.039644014	0.43817174469386677	0.9871701146968497
10782	RP11-728F11.3	1.4142406	17.877405	0.15729128447107418	0.45002203041274774	RNU6-1153P	0.775242	0.58207536	0.43819667678946006	0.9871701146968497
10783	RNU6-784P	1.4142406	17.807232	0.15729128447107418	0.45002203041274774	SLC2A14	0.7749941	0.1466604	0.4383431439530411	0.9872480855140491
10784	MIR5009	1.4142406	17.881075	0.15729128447107418	0.45002203041274774	RP11-817O13.9	0.77495503	0.46703446	0.4383662335690143	0.9872480855140491
10785	AC096546.1	1.4142406	17.792114	0.15729128447107418	0.45002203041274774	RP11-216M21.1	0.77495503	0.43358102	0.4383662335690143	0.9872480855140491
10786	VN1R46P	1.4142406	17.896318	0.15729128447107418	0.45002203041274774	LINC01235	0.7747823	0.39248022	0.438468305753801	0.9873898622811986
10787	AL132772.1	1.4142406	17.807907	0.15729128447107418	0.45002203041274774	RGPD8	0.77469677	0.2615056	0.4385188655758824	0.9874097741433348
10788	KIRREL	1.4142406	17.637587	0.15729128447107418	0.45002203041274774	RP11-586K12.1	0.77466804	0.51306397	0.43853582805993474	0.9874097741433348
10789	RP13-514E23.2	1.4142406	16.906416	0.15729128447107418	0.45002203041274774	PRAM1	0.77443105	0.1744328	0.4386759345404625	0.9876595611298861
10790	RP11-102C16.3	1.4142406	17.59497	0.15729128447107418	0.45002203041274774	RP11-481J2.2	0.7740941	0.3020691	0.4388751301535402	0.987997477937962
10791	RP1-66C13.4	1.4142406	17.977781	0.15729128447107418	0.45002203041274774	RP11-2K6.1	0.77380717	0.34301174	0.4390448377450392	0.9882473114641872
10792	RP11-317N8.4	1.4142406	17.903397	0.15729128447107418	0.45002203041274774	CTSB	0.7735531	0.06118857	0.43919513164144575	0.9884090302118363
10793	MIR5088	1.4142406	17.889484	0.15729128447107418	0.45002203041274774	GAS5-AS1	0.7735202	0.19874077	0.4392145830255326	0.9884090302118363
10794	RP1-274L7.4	1.4142406	17.841005	0.15729128447107418	0.45002203041274774	CTB-180A7.6	0.7735202	0.49903625	0.4392145830255326	0.9884090302118363
10795	C3orf30	1.4142406	17.864008	0.15729128447107418	0.45002203041274774	RNF126	0.7734422	0.06891783	0.439260716928044	0.9884285600589817
10796	RP11-405F3.5	1.4142406	17.700914	0.15729128447107418	0.45002203041274774	RP11-747D18.1	0.7734211	0.4263048	0.4392732068132563	0.9884285600589817
10797	MRPL23-AS1	1.4142406	17.657623	0.15729128447107418	0.45002203041274774	FAM19A2	0.7734062	0.10547029	0.43928200203885137	0.9884285600589817
10798	RP11-98D18.1	1.4142406	17.841892	0.15729128447107418	0.45002203041274774	TRMT1L	0.77328527	0.09242796	0.4393535617911274	0.9885455140300367
10799	PTPRR	1.4142406	17.725992	0.15729128447107418	0.45002203041274774	RN7SL440P	0.7730808	0.34731138	0.4394745645757929	0.9887296325140655
10800	RNU6-1048P	1.4142406	17.628895	0.15729128447107418	0.45002203041274774	TMEM184C	0.7728598	0.12819901	0.4396053503496563	0.9888035329947423
10801	RP11-310H4.3	1.4142406	17.627834	0.15729128447107418	0.45002203041274774	RP11-628M2.1	0.7726593	0.4100853	0.43972404494482586	0.9888942626123649
10802	RPL39P28	1.4142406	17.905575	0.15729128447107418	0.45002203041274774	ITCH-IT1	0.7723723	0.25850838	0.43989394092510625	0.9891882057926985
10803	FKBP1AP2	1.4142406	17.872896	0.15729128447107418	0.45002203041274774	DNAJC3-AS1	0.7721207	0.1646738	0.44004293801148453	0.9894381102787632
10804	BMS1P12	1.4142406	17.778585	0.15729128447107418	0.45002203041274774	CTDSP2	0.77200204	0.059894532	0.4401132103018287	0.9894608964659577
10805	SETP11	1.4142406	17.230547	0.15729128447107418	0.45002203041274774	ZNF619	0.7718835	0.15520722	0.4401834487009193	0.9895747349753332
10806	KB-1958F4.2	1.4142406	17.76594	0.15729128447107418	0.45002203041274774	RP11-360L9.7	0.7717984	0.20397298	0.4402338458626035	0.989599891926352
10807	NT5C1A	1.4142406	17.584152	0.15729128447107418	0.45002203041274774	HNF1A	0.7713932	0.58269465	0.4404739238856038	0.9900513892724149
10808	RP11-717A5.2	1.4142406	17.26838	0.15729128447107418	0.45002203041274774	UCA1	0.77133363	0.29060337	0.440509191371953	0.9900865756744238
10809	RNU6-940P	1.4142406	18.161839	0.15729128447107418	0.45002203041274774	RP11-102L12.2	0.770786	0.3016593	0.4408337781078052	0.9906231270894998
10810	HNRNPA1P71	1.4142406	17.478928	0.15729128447107418	0.45002203041274774	RP11-767N6.7	0.77076536	0.2453102	0.4408460321718194	0.9906231270894998
10811	APLNR	1.4142406	17.988161	0.15729128447107418	0.45002203041274774	CTD-2011F17.2	0.77036524	0.17723218	0.44108328082277803	0.9909820143812222
10812	RP4-620E11.5	1.4142406	17.749908	0.15729128447107418	0.45002203041274774	PRC1-AS1	0.77036357	0.09749476	0.44108426697434044	0.9909820143812222
10813	C4BPAP1	1.4142406	17.69937	0.15729128447107418	0.45002203041274774	RFC5	0.7700751	-0.048580073	0.44125534912749287	0.9913222643215384
10814	TAF9P3	1.4142406	17.763565	0.15729128447107418	0.45002203041274774	PSEN1	0.76961786	0.086194664	0.44152662478029836	0.9917213301585097
10815	SP8	1.4142406	17.605976	0.15729128447107418	0.45002203041274774	KRT26	0.7693375	0.31257835	0.4416929945928636	0.9918640596104247
10816	OTOR	1.4142406	17.916151	0.15729128447107418	0.45002203041274774	GATC	0.7688474	0.038383275	0.44198391152124183	0.9922966349790442
10817	SERBP1P1	1.4142406	17.753637	0.15729128447107418	0.45002203041274774	SEPT4	0.7687763	0.25461227	0.44202613686503445	0.9923473012133686
10818	TFAP2D	1.4142406	18.060152	0.15729128447107418	0.45002203041274774	CLEC4C	0.7686342	0.2630425	0.4421104991848298	0.9924042914024365
10819	MIR3922	1.4142406	17.688278	0.15729128447107418	0.45002203041274774	FLJ42102	0.76822805	0.39997816	0.4423517170724238	0.9928559163479483
10820	RP11-276H7.2	1.4142406	17.872612	0.15729128447107418	0.45002203041274774	UBE2I	0.7681961	0.028285377	0.44237069928286	0.9928559163479483
10821	MOGAT1	1.4142406	17.63863	0.15729128447107418	0.45002203041274774	ACTG1P9	0.7679434	0.24566248	0.4425208327749335	0.9931045682987204
10822	RP11-396C23.3	1.4142406	17.795101	0.15729128447107418	0.45002203041274774	CRAMP1	0.76781565	0.10515733	0.44259671324395666	0.9931937156997513
10823	OR1L1	1.4142406	17.458233	0.15729128447107418	0.45002203041274774	MED20	0.7678103	0.09139659	0.44259990547694394	0.9931937156997513
10824	CICP16	1.4142406	17.844425	0.15729128447107418	0.45002203041274774	SSR1	0.7677534	0.048263993	0.44263370443370287	0.993225409322032
10825	TRAJ59	1.4142406	17.999456	0.15729128447107418	0.45002203041274774	RP11-3J1.1	0.7675335	0.22413161	0.4427643815492086	0.9934744752860521
10826	KLRC4-KLRK1	1.4142406	17.623909	0.15729128447107418	0.45002203041274774	CTD-3064C13.1	0.7674775	0.19554465	0.44279765409146477	0.9935049724961658
10827	NETO1	1.4142406	17.838537	0.15729128447107418	0.45002203041274774	RP11-345J4.5	0.76741236	0.14727747	0.4428363817950236	0.993547706195315
10828	MIR5581	1.4142406	17.776133	0.15729128447107418	0.45002203041274774	SDC3	0.7671155	0.10119118	0.44301284525802687	0.9938994463121841
10829	AC011524.3	1.4142406	17.855547	0.15729128447107418	0.45002203041274774	RP11-386I14.4	0.7668488	0.08003393	0.443171424917181	0.9941668533637388
10830	USP41	1.4142406	17.94054	0.15729128447107418	0.45002203041274774	HCG18	0.7659828	0.048246294	0.4436865411135331	0.9950331897256439
10831	AC079781.5	1.4142406	17.65484	0.15729128447107418	0.45002203041274774	CTC-338M12.6	0.76593447	0.3164097	0.4437153014780605	0.9950331897256439
10832	HRNR	1.4142406	18.01097	0.15729128447107418	0.45002203041274774	CHIC2	0.7647574	0.07975809	0.4444160359714189	0.9964019333317864
10833	AC078855.1	1.4142406	17.94484	0.15729128447107418	0.45002203041274774	PNPLA3	0.7647434	0.21364912	0.44442435631026533	0.9964019333317864
10834	CTC-312O10.2	1.4142406	17.749714	0.15729128447107418	0.45002203041274774	MYO19	0.76432556	0.065502875	0.4446732418618359	0.9969156602756734
10835	RP11-613C6.2	1.4142406	17.808287	0.15729128447107418	0.45002203041274774	RP11-46H11.11	0.76410186	0.14817196	0.444806557480553	0.9971503259963471
10836	PGAM4P1	1.4142406	17.71393	0.15729128447107418	0.45002203041274774	MSRB1	0.7634392	0.105965234	0.4452015147968146	0.9978341103963946
10837	RP11-560F18.1	1.4142406	17.794544	0.15729128447107418	0.45002203041274774	RP11-631N16.2	0.7628399	0.09736759	0.4455588668126399	0.9984521585565855
10838	RP11-384C12.1	1.4142406	17.928358	0.15729128447107418	0.45002203041274774	C1orf106	0.7628309	0.19541812	0.44556423340777507	0.9984521585565855
10839	RP11-492E3.51	1.4142406	17.754484	0.15729128447107418	0.45002203041274774	SETD9	0.76281095	0.22607583	0.4455761618819508	0.9984521585565855
10840	RN7SL681P	1.4142406	17.851173	0.15729128447107418	0.45002203041274774	NCKIPSD	0.76259774	0.009865413	0.4457033474876042	0.9986484990910673
10841	CTC-276P9.4	1.4142406	17.829094	0.15729128447107418	0.45002203041274774	ARL8B	0.7625354	0.08565377	0.44574052005040965	0.9986874613938453
10842	FAM170B-AS1	1.4142406	17.910625	0.15729128447107418	0.45002203041274774	SLC25A28	0.76219857	0.092540555	0.44594149631303437	0.998960402723687
10843	RP11-319E16.1	1.4142406	17.826881	0.15729128447107418	0.45002203041274774	TSPAN6	0.76197773	0.24104607	0.4460733066174255	0.9991720864853413
10844	NDUFB4P2	1.4142406	18.006712	0.15729128447107418	0.45002203041274774	NEXN-AS1	0.761074	0.43316025	0.4466128718280087	1.0
10845	AC117490.2	1.4142406	17.857811	0.15729128447107418	0.45002203041274774	EML1	0.76073486	0.1678002	0.44681546604657074	1.0
10846	OR4D2	1.4142406	17.895481	0.15729128447107418	0.45002203041274774	ORC3	0.76038146	0.06625764	0.4470266180906822	1.0
10847	BNIP3P33	1.4142406	17.991484	0.15729128447107418	0.45002203041274774	FLI1	0.7602585	0.062094618	0.4471000993788482	1.0
10848	RP11-165N19.2	1.4142406	17.937265	0.15729128447107418	0.45002203041274774	CTC-338M12.4	0.76024103	0.43382668	0.44711054041067155	1.0
10849	FRZB	1.4142406	17.895155	0.15729128447107418	0.45002203041274774	RP11-1007O24.3	0.7601134	0.103518784	0.44718679406165807	1.0
10850	RP11-521H3.3	1.4142406	17.865221	0.15729128447107418	0.45002203041274774	NUPR1	0.7600938	0.067308225	0.4471985193706196	1.0
10851	CYCSP45	1.4142406	17.865393	0.15729128447107418	0.45002203041274774	GBP1P1	0.75981534	0.07287274	0.44736496997847497	1.0
10852	DLEU1-AS1	1.4142406	17.72551	0.15729128447107418	0.45002203041274774	CTD-2058B24.2	0.7589785	0.3974803	0.4478654225596931	1.0
10853	AC005329.7	1.4142406	17.83788	0.15729128447107418	0.45002203041274774	RAB6B	0.7587881	0.26507583	0.4479793141394297	1.0
10854	AC025811.3	1.4142406	17.873951	0.15729128447107418	0.45002203041274774	POLN	0.7582464	0.1403174	0.4483034793072642	1.0
10855	AP005227.1	1.4142406	17.77148	0.15729128447107418	0.45002203041274774	ASPN	0.7581368	0.26453534	0.4483690794060027	1.0
10856	LGI3	1.4142406	17.657326	0.15729128447107418	0.45002203041274774	LINC01609	0.7581368	0.37813872	0.4483690794060027	1.0
10857	RP11-521D12.2	1.4142406	17.76967	0.15729128447107418	0.45002203041274774	CD34	0.75812054	0.16519508	0.4483788300910617	1.0
10858	FAM225A	1.4142406	17.767483	0.15729128447107418	0.45002203041274774	CKAP2L	0.75797844	0.11001374	0.4484638814422991	1.0
10859	NDFIP2-AS1	1.4142406	17.842789	0.15729128447107418	0.45002203041274774	GPN1	0.7578714	0.06792014	0.4485279720009777	1.0
10860	RP11-126K15.1	1.4142406	17.805563	0.15729128447107418	0.45002203041274774	ATG101	0.75753653	0.23157746	0.4487285005991869	1.0
10861	RP11-757A13.1	1.4142406	18.200356	0.15729128447107418	0.45002203041274774	USP13	0.75718033	0.1678766	0.4489418287278135	1.0
10862	AC013271.3	1.4142406	17.73566	0.15729128447107418	0.45002203041274774	CSE1L	0.75679237	0.089133576	0.44917426089643087	1.0
10863	CDX1	1.4142406	17.621473	0.15729128447107418	0.45002203041274774	RNF4	0.7564921	0.06874481	0.44935423546727027	1.0
10864	Z69720.3	1.4142406	17.665066	0.15729128447107418	0.45002203041274774	MCM4	0.75631756	0.107277386	0.44945882756896716	1.0
10865	MIR4526	1.4142406	17.826986	0.15729128447107418	0.45002203041274774	AC009227.2	0.7562735	0.2088788	0.44948521190879964	1.0
10866	AC009784.1	1.4142406	18.033588	0.15729128447107418	0.45002203041274774	AP001476.2	0.75582224	0.36122197	0.4497557929460315	1.0
10867	SPDYE17	1.4142406	17.803877	0.15729128447107418	0.45002203041274774	DKFZp434J0226	0.75477904	0.15727119	0.45038158613145196	1.0
10868	RN7SKP217	1.4142406	17.863636	0.15729128447107418	0.45002203041274774	AC005176.2	0.75453436	0.16267808	0.4505284302832234	1.0
10869	RP11-548K12.2	1.4142406	17.712908	0.15729128447107418	0.45002203041274774	RP11-409K20.6	0.7543493	0.17626448	0.45063951142300995	1.0
10870	RP11-92C4.4	1.4142406	17.682503	0.15729128447107418	0.45002203041274774	HDAC9	0.75417525	0.32176343	0.4507439959013134	1.0
10871	RP11-328K4.1	1.4142406	17.729393	0.15729128447107418	0.45002203041274774	RP11-168J19.2	0.7541389	0.2620661	0.4507658371387393	1.0
10872	AC092597.3	1.4142406	17.962498	0.15729128447107418	0.45002203041274774	MIR3651	0.7541389	0.2806682	0.4507658371387393	1.0
10873	PABPC5	1.4142406	17.72244	0.15729128447107418	0.45002203041274774	FAM105A	0.7537551	0.057257693	0.45099630358624465	1.0
10874	MIR647	1.4142406	17.320284	0.15729128447107418	0.45002203041274774	FAM225B	0.753718	0.2641201	0.4510185487103757	1.0
10875	TRGJP1	1.4142406	17.82519	0.15729128447107418	0.45002203041274774	IARS2	0.75370145	0.06806769	0.45102849921222976	1.0
10876	AC000089.3	1.4142406	17.947117	0.15729128447107418	0.45002203041274774	PAOX	0.7528122	0.14669749	0.45156277601371386	1.0
10877	CTC-505O3.1	1.4142406	17.725826	0.15729128447107418	0.45002203041274774	KBTBD7	0.7521195	0.2332048	0.45197921557868215	1.0
10878	Y_RNA_759	1.4142406	17.708212	0.15729128447107418	0.45002203041274774	RP11-91I20.4	0.7492477	0.11939252	0.45370789900574415	1.0
10879	RP11-388P9.3	1.4142406	18.022835	0.15729128447107418	0.45002203041274774	C10orf67	0.7491697	0.073146366	0.45375492493752245	1.0
10880	SCARNA12	1.4142406	17.842487	0.15729128447107418	0.45002203041274774	SETMAR	0.74914986	0.0003445074	0.4537668955154164	1.0
10881	Y_RNA_318	1.4142406	17.82688	0.15729128447107418	0.45002203041274774	SNRPB2	0.7491007	0.041459415	0.4537965252805868	1.0
10882	AC007318.5	1.4142406	17.538336	0.15729128447107418	0.45002203041274774	RN7SL556P	0.74876237	0.22814639	0.45400043691982084	1.0
10883	RP1-41P2.7	1.4142406	17.879442	0.15729128447107418	0.45002203041274774	SLC25A42	0.74823534	0.06244614	0.4543182006388383	1.0
10884	RP11-325P15.1	1.4142406	17.730837	0.15729128447107418	0.45002203041274774	ANKRD6	0.7471359	0.23346952	0.45498154181953465	1.0
10885	RP11-725G5.3	1.4142406	17.71737	0.15729128447107418	0.45002203041274774	AKAP1	0.7465823	0.039641824	0.4553157326841144	1.0
10886	EIF1P4	1.4142406	17.699444	0.15729128447107418	0.45002203041274774	THOC6	0.7465025	0.09990299	0.45536390708978935	1.0
10887	RP11-12D5.5	1.4142406	18.100052	0.15729128447107418	0.45002203041274774	RNA5SP282	0.7462668	0.23267102	0.4555062719974907	1.0
10888	MROH9	1.4142406	17.661802	0.15729128447107418	0.45002203041274774	RP11-589C21.6	0.7459154	0.13300654	0.4557185124589177	1.0
10889	COX20P1	1.4142406	17.78523	0.15729128447107418	0.45002203041274774	BRCA1	0.7458458	0.08390309	0.45576058457858215	1.0
10890	LOR	1.4142406	17.87171	0.15729128447107418	0.45002203041274774	MPZ	0.7456013	0.2508593	0.45590830226973134	1.0
10891	IGHV2-70	1.4142406	17.747696	0.15729128447107418	0.45002203041274774	RP11-454F8.4	0.74543494	0.24989954	0.4560088410180313	1.0
10892	RP11-391J13.1	1.4142406	17.846598	0.15729128447107418	0.45002203041274774	RP11-48B3.3	0.7452593	0.100164935	0.45611497275465973	1.0
10893	THRAP3P1	1.4142406	17.736675	0.15729128447107418	0.45002203041274774	NUP85	0.74491686	0.042371035	0.4563219936830567	1.0
10894	PSMA2P2	1.4142406	17.9366	0.15729128447107418	0.45002203041274774	C5orf45	0.7448583	0.061670482	0.45635738024713923	1.0
10895	RP11-131H24.4	1.4142406	17.769716	0.15729128447107418	0.45002203041274774	CTDSP1	0.7447536	0.052656088	0.45642069720914114	1.0
10896	AP001255.2	1.4142406	17.893864	0.15729128447107418	0.45002203041274774	RP3-347M6.1	0.74327207	0.3259011	0.4573169790306716	1.0
10897	CTD-2132N18.3	1.4142406	17.793076	0.15729128447107418	0.45002203041274774	TMEM191B	0.7426988	0.5350539	0.4576640800082177	1.0
10898	TMEM74	1.4142406	17.76297	0.15729128447107418	0.45002203041274774	SETX	0.7424902	0.05957711	0.45779039648518427	1.0
10899	IGHV6-1	1.4142406	17.9462	0.15729128447107418	0.45002203041274774	RP11-356K23.1	0.74175024	0.21434584	0.45823867998717527	1.0
10900	ENTPD8	1.4142406	18.038061	0.15729128447107418	0.45002203041274774	RP11-315A17.1	0.7416083	0.1507556	0.4583246713326906	1.0
10901	FAM35DP	1.4142406	17.771807	0.15729128447107418	0.45002203041274774	CIC	0.7412465	0.0727597	0.45854396960826427	1.0
10902	RNU6-110P	1.4142406	17.858276	0.15729128447107418	0.45002203041274774	RP11-563N4.1	0.74097097	0.12527716	0.458711038977216	1.0
10903	RP11-252C15.1	1.4142406	17.785784	0.15729128447107418	0.45002203041274774	RN7SL239P	0.7408413	0.3275265	0.45878965809528005	1.0
10904	RP11-834C11.5	1.4142406	17.911884	0.15729128447107418	0.45002203041274774	CTC-439O9.1	0.74078655	0.30967435	0.45882285786019494	1.0
10905	ZNF729	1.4142406	17.950327	0.15729128447107418	0.45002203041274774	CTD-2026K11.4	0.7404437	0.16803004	0.4590307962556228	1.0
10906	DDIT4L	1.4142406	17.931658	0.15729128447107418	0.45002203041274774	MUC1	0.7393316	0.22380407	0.45970565355561255	1.0
10907	ENPP7P5	1.4142406	17.711594	0.15729128447107418	0.45002203041274774	DHRS11	0.738488	0.16696666	0.46021795817854905	1.0
10908	MIR5684	1.4142406	17.776886	0.15729128447107418	0.45002203041274774	LINC01422_1	0.73802197	0.46240014	0.46050111391756066	1.0
10909	AC024475.1	1.4142406	17.75976	0.15729128447107418	0.45002203041274774	RP11-83C7.3	0.73802197	0.39964733	0.46050111391756066	1.0
10910	AC079781.7	1.4142406	17.895481	0.15729128447107418	0.45002203041274774	NDE1	0.7369531	0.06515156	0.4611508985676487	1.0
10911	AC007327.6	1.4142406	17.638418	0.15729128447107418	0.45002203041274774	C6orf47	0.7368127	0.1497125	0.4612362389728215	1.0
10912	CTB-186G2.4	1.4142406	17.731604	0.15729128447107418	0.45002203041274774	RP11-888D10.4	0.7363024	0.19798489	0.4615467170570908	1.0
10913	RP11-728C8.1	1.4142406	18.08243	0.15729128447107418	0.45002203041274774	CPSF4	0.73566025	0.09330602	0.4619374771693663	1.0
10914	AC060835.1	1.4142406	17.744253	0.15729128447107418	0.45002203041274774	PRDM10	0.7356189	-0.05926075	0.46196265566139194	1.0
10915	RNU7-149P	1.4142406	17.86964	0.15729128447107418	0.45002203041274774	PIP5KL1	0.73543215	0.3096605	0.4620763575553173	1.0
10916	TTC4P1	1.4142406	17.750408	0.15729128447107418	0.45002203041274774	RP11-646E18.2	0.73542583	0.69848835	0.4620802133483859	1.0
10917	GS1-115M3.4	1.4142406	17.928453	0.15729128447107418	0.45002203041274774	HJURP	0.7351982	0.17480683	0.46221879731208193	1.0
10918	CCT5P1	1.4142406	17.78583	0.15729128447107418	0.45002203041274774	RP11-459J23.1	0.7349718	0.3663258	0.46235663991994236	1.0
10919	ASCL3	1.4142406	17.603691	0.15729128447107418	0.45002203041274774	NIPA2	0.7346584	0.038068835	0.4625475660353089	1.0
10920	C1orf185	1.4142406	17.834587	0.15729128447107418	0.45002203041274774	CRLF1	0.7346534	0.29358113	0.4625506109437051	1.0
10921	AC079584.2	1.4142406	17.784351	0.15729128447107418	0.45002203041274774	NPHP3-AS1	0.7344102	0.21943346	0.4626987683151812	1.0
10922	AIFM1P1	1.4142406	17.965523	0.15729128447107418	0.45002203041274774	GSDMD	0.73402214	0.054148026	0.4629352461117434	1.0
10923	PFN1P1	1.4142406	17.764225	0.15729128447107418	0.45002203041274774	FBXL22	0.73396957	0.12409306	0.462967291013448	1.0
10924	LINC00494	1.4142406	17.559586	0.15729128447107418	0.45002203041274774	RFX4	0.733808	0.6257081	0.46306576475209305	1.0
10925	WDR82P2	1.4142406	17.694078	0.15729128447107418	0.45002203041274774	RP11-462G12.2	0.7336764	0.2988445	0.46314601376696896	1.0
10926	RP11-7F17.7	1.4142406	17.664637	0.15729128447107418	0.45002203041274774	PMM2	0.7331638	0.07200314	0.4634585587244986	1.0
10927	AL035106.1	1.4142406	17.711428	0.15729128447107418	0.45002203041274774	TAF6	0.73310846	0.103474386	0.46349226826850654	1.0
10928	TSEN15P2	1.4142406	17.808613	0.15729128447107418	0.45002203041274774	FGD5	0.73293847	0.3404866	0.4635959712251253	1.0
10929	AC010761.9	1.4142406	17.760218	0.15729128447107418	0.45002203041274774	RP11-575F12.3	0.73245984	0.5586379	0.4638879519221596	1.0
10930	RNA5SP344	1.4142406	17.762617	0.15729128447107418	0.45002203041274774	TRAF5	0.73228437	0.051331162	0.4639950321370506	1.0
10931	RP11-793I11.1	1.4142406	18.0817	0.15729128447107418	0.45002203041274774	RP11-537A6.9	0.7321902	0.6794896	0.46405248685357814	1.0
10932	RP11-191N8.2	1.4142406	17.750095	0.15729128447107418	0.45002203041274774	ZNF574	0.7318651	0.13034998	0.46425091713126276	1.0
10933	ABCB11	1.4142406	17.739578	0.15729128447107418	0.45002203041274774	MAGEA10	0.7317041	0.23986077	0.4643491807755852	1.0
10934	AC005808.3	1.4142406	17.67171	0.15729128447107418	0.45002203041274774	CTC-435M10.3	0.7313813	0.5908819	0.4645462865428541	1.0
10935	PRICKLE2	1.4142406	17.493494	0.15729128447107418	0.45002203041274774	CTB-189B5.3	0.7313813	0.55393386	0.4645462865428541	1.0
10936	SHFM1P1	1.4142406	17.841919	0.15729128447107418	0.45002203041274774	GDF15	0.7313813	0.53059083	0.4645462865428541	1.0
10937	STPG2-AS1	1.4142406	17.8044	0.15729128447107418	0.45002203041274774	RN7SL801P	0.7313813	0.6077072	0.4645462865428541	1.0
10938	RPL23AP69	1.4142406	17.728403	0.15729128447107418	0.45002203041274774	RP11-525K10.3	0.7313813	0.674603	0.4645462865428541	1.0
10939	XX-C00717C00720L.1	1.4142406	17.732832	0.15729128447107418	0.45002203041274774	AC090286.2	0.73111165	0.46096462	0.464710951385758	1.0
10940	GBX1	1.4142406	17.768091	0.15729128447107418	0.45002203041274774	LTBP2	0.73111165	0.57463926	0.464710951385758	1.0
10941	CTB-55P19.1	1.4142406	17.630949	0.15729128447107418	0.45002203041274774	RP13-487K5.1	0.73111165	0.54874605	0.464710951385758	1.0
10942	PSMC1P9	1.4142406	17.908274	0.15729128447107418	0.45002203041274774	CTD-2207A17.1	0.73110837	0.32772994	0.46471294986758727	1.0
10943	RP11-99E15.2	1.4142406	17.770645	0.15729128447107418	0.45002203041274774	NFIA	0.7310938	0.101361476	0.46472184815973094	1.0
10944	RP11-655H13.2	1.4142406	17.859549	0.15729128447107418	0.45002203041274774	CTD-2555K7.2	0.73090506	0.2857239	0.4648371509514052	1.0
10945	MIR3925	1.4142406	17.895956	0.15729128447107418	0.45002203041274774	AC093375.1	0.73084205	0.5382009	0.46487564869262266	1.0
10946	AC022819.2	1.4142406	17.64927	0.15729128447107418	0.45002203041274774	TST	0.7305724	0.43397257	0.46504037845787205	1.0
10947	RP4-682E18.1	1.4142406	17.428305	0.15729128447107418	0.45002203041274774	NUP50-AS1	0.7305645	0.09589143	0.4650452143926117	1.0
10948	RNU7-170P	1.4142406	17.67561	0.15729128447107418	0.45002203041274774	RP11-110I1.13	0.7304984	0.32605758	0.4650856084978463	1.0
10949	MRPS21P6	1.4142406	17.897522	0.15729128447107418	0.45002203041274774	SEMA6B	0.7304984	0.1673766	0.4650856084978463	1.0
10950	PPAN-P2RY11	1.4142406	17.68953	0.15729128447107418	0.45002203041274774	SRRM1	0.7304461	-0.034091625	0.46511756300965146	1.0
10951	FIGF	1.4142406	18.092833	0.15729128447107418	0.45002203041274774	GK-IT1	0.7300331	0.4248778	0.4653699353411923	1.0
10952	RP11-9E13.4	1.4142406	17.41373	0.15729128447107418	0.45002203041274774	AC009229.6	0.7300331	0.5105616	0.4653699353411923	1.0
10953	RP11-181G12.4	1.4142406	17.7333	0.15729128447107418	0.45002203041274774	RP11-395B7.2	0.7300331	0.49932334	0.4653699353411923	1.0
10954	RP11-103H7.2	1.4142406	17.76752	0.15729128447107418	0.45002203041274774	MKRN9P	0.7292797	0.21414532	0.4658306062541939	1.0
10955	RANP8	1.4142406	17.720058	0.15729128447107418	0.45002203041274774	TAF9BP1	0.7292783	0.20711116	0.46583142399507627	1.0
10956	RP11-1012E15.2	1.4142406	17.75713	0.15729128447107418	0.45002203041274774	GTF2IP1	0.7292242	0.45505375	0.46586451396432604	1.0
10957	PGAM1P7	1.4142406	17.718914	0.15729128447107418	0.45002203041274774	RP11-437J2.4	0.7292242	0.50512606	0.46586451396432604	1.0
10958	LINC01073	1.4142406	17.540888	0.15729128447107418	0.45002203041274774	PGA3	0.7289546	0.50330114	0.466029438362464	1.0
10959	GS1-309P15.4	1.4142406	17.74045	0.15729128447107418	0.45002203041274774	GAS2	0.7284153	0.49236125	0.466359384410689	1.0
10960	RP11-672A2.5	1.4142406	18.107851	0.15729128447107418	0.45002203041274774	CTD-2377O17.1	0.7284153	0.3885261	0.466359384410689	1.0
10961	Y_RNA_365	1.4142406	17.767288	0.15729128447107418	0.45002203041274774	MS4A4E	0.7284153	0.25405762	0.466359384410689	1.0
10962	RP3-384D21.2	1.4142406	17.95046	0.15729128447107418	0.45002203041274774	ENTPD1-AS1	0.7282454	0.051361624	0.4664634051743889	1.0
10963	CACYBPP3	1.4142406	17.7422	0.15729128447107418	0.45002203041274774	SYNPO	0.7281457	0.46384886	0.46652440604952516	1.0
10964	RP11-498D10.8	1.4142406	17.894886	0.15729128447107418	0.45002203041274774	RP11-603J24.17	0.7281457	0.51114744	0.46652440604952516	1.0
10965	AC091517.1	1.4142406	17.916712	0.15729128447107418	0.45002203041274774	RN7SL521P	0.72787607	0.3815197	0.46668946009066714	1.0
10966	URAD	1.4142406	18.062906	0.15729128447107418	0.45002203041274774	ANKRD29	0.72787607	0.4486976	0.46668946009066714	1.0
10967	RP11-331F4.1	1.4142406	17.681185	0.15729128447107418	0.45002203041274774	SNORA28	0.7275009	0.1463696	0.4669191673895452	1.0
10968	RHEBP1	1.4142406	17.86836	0.15729128447107418	0.45002203041274774	PURA	0.72744626	0.035410225	0.4669526419767901	1.0
10969	RN7SL551P	1.4142406	17.797949	0.15729128447107418	0.45002203041274774	RP11-585P4.6	0.72733676	0.4059619	0.4670196653573021	1.0
10970	RP11-48B3.2	1.4142406	17.88391	0.15729128447107418	0.45002203041274774	ALG9-IT1	0.72733676	0.3506407	0.4670196653573021	1.0
10971	RN7SL261P	1.4142406	17.910925	0.15729128447107418	0.45002203041274774	WRAP53	0.72705936	0.019746969	0.46718957567640884	1.0
10972	RPL36AP43	1.4142406	17.737717	0.15729128447107418	0.45002203041274774	DNAJB12	0.7268784	0.07030068	0.4673004534342592	1.0
10973	TAB3P1	1.4142406	17.416925	0.15729128447107418	0.45002203041274774	CHRNA5	0.72682637	0.09284805	0.4673323327886878	1.0
10974	SNORA70_15	1.4142406	17.863077	0.15729128447107418	0.45002203041274774	LINC00689	0.7266349	0.17608899	0.46744963436479514	1.0
10975	PPP1R8P1	1.4142406	17.533657	0.15729128447107418	0.45002203041274774	MAP2K2	0.72663385	0.038792673	0.4674502808870453	1.0
10976	LINC01364	1.4142406	17.608524	0.15729128447107418	0.45002203041274774	ERCC6-PGBD3	0.72652787	0.27736598	0.46751521613336033	1.0
10977	RP13-884E18.2	1.4142406	17.736515	0.15729128447107418	0.45002203041274774	GARNL3	0.72652787	0.43344235	0.46751521613336033	1.0
10978	TRBV8-2	1.4142406	17.96254	0.15729128447107418	0.45002203041274774	TH2LCRR	0.7262583	0.3939079	0.46768046446969436	1.0
10979	MIR8087	1.4142406	17.889256	0.15729128447107418	0.45002203041274774	SPATA32	0.7262583	0.35988945	0.46768046446969436	1.0
10980	SMIM23	1.4142406	17.739704	0.15729128447107418	0.45002203041274774	LINC00402	0.72608584	0.121213295	0.46778615730257744	1.0
10981	ATF1P1	1.4142406	17.703178	0.15729128447107418	0.45002203041274774	CTRL	0.7259886	0.36603072	0.46784574516873234	1.0
10982	RP11-434D2.9	1.4142406	17.768835	0.15729128447107418	0.45002203041274774	TMEM104	0.72552645	0.22997111	0.46812914101905323	1.0
10983	RN7SKP273	1.4142406	17.806604	0.15729128447107418	0.45002203041274774	COL1A2	0.72552645	0.16628489	0.46812914101905323	1.0
10984	AC006019.3	1.4142406	17.876879	0.15729128447107418	0.45002203041274774	AP001350.4	0.7254494	0.3951973	0.46817640363219204	1.0
10985	NXF2B	1.4142406	17.655676	0.15729128447107418	0.45002203041274774	HIST1H2BL	0.7254494	-0.02632795	0.46817640363219204	1.0
10986	RNU7-134P	1.4142406	17.785799	0.15729128447107418	0.45002203041274774	RC3H1	0.7249535	0.042476602	0.4684805826425472	1.0
10987	RP11-277E18.2	1.4142406	17.690868	0.15729128447107418	0.45002203041274774	Y_RNA_370	0.7249101	0.23832764	0.46850719147822495	1.0
10988	TRBV5-3	1.4142406	17.797342	0.15729128447107418	0.45002203041274774	CCDC18	0.7248603	0.088723704	0.46853774623078226	1.0
10989	CYP51A1P3	1.4142406	17.75289	0.15729128447107418	0.45002203041274774	KCNN4	0.7247233	0.16796471	0.4686218244123177	1.0
10990	RNU6-252P	1.4142406	17.532665	0.15729128447107418	0.45002203041274774	ADGRG2	0.7242425	0.11845994	0.46891685233620006	1.0
10991	MIR4685	1.4142406	17.684189	0.15729128447107418	0.45002203041274774	ESRP2	0.7241948	0.11968906	0.46894612859420537	1.0
10992	RP3-454B23.1	1.4142406	17.623137	0.15729128447107418	0.45002203041274774	IGSF1	0.72384375	0.16670962	0.4691616731778474	1.0
10993	AC034236.2	1.4142406	17.75786	0.15729128447107418	0.45002203041274774	RP11-848P1.5	0.72383153	0.09250804	0.46916915513548485	1.0
10994	MIR3917	1.4142406	17.751276	0.15729128447107418	0.45002203041274774	RP11-1072C15.6	0.72361803	0.12702386	0.46930026265759117	1.0
10995	CCND3P1	1.4142406	17.93765	0.15729128447107418	0.45002203041274774	RP11-3P22.1	0.72356194	0.2885661	0.46933472684253297	1.0
10996	Pinc	1.4142406	18.18333	0.15729128447107418	0.45002203041274774	SLC27A4	0.7233538	0.07973172	0.4694625505020785	1.0
10997	CTC-441N14.4	1.4142406	17.730305	0.15729128447107418	0.45002203041274774	DHX8	0.7229726	0.06824024	0.4696967269376151	1.0
10998	CTA-392E5.1	1.4142406	17.775276	0.15729128447107418	0.45002203041274774	TSC2	0.7225283	0.055378027	0.46996973666154895	1.0
10999	GNL2P1	1.4142406	18.073156	0.15729128447107418	0.45002203041274774	LATS2	0.7223025	0.21405438	0.47010852099652256	1.0
11000	MIR5585	1.4142406	17.670343	0.15729128447107418	0.45002203041274774	LRP8	0.7215503	0.07267601	0.4705710038464348	1.0
11001	AC092287.1	1.4142406	17.71532	0.15729128447107418	0.45002203041274774	MMGT1	0.7213967	0.09163867	0.47066547330741093	1.0
11002	HPRT1P1	1.4142406	17.74932	0.15729128447107418	0.45002203041274774	ZFAS1	0.7209283	-0.059334364	0.4709536200205693	1.0
11003	RN7SL659P	1.4142406	17.713308	0.15729128447107418	0.45002203041274774	MRPL55	0.72050405	0.054056976	0.47121469654425696	1.0
11004	Y_RNA_332	1.4142406	17.746717	0.15729128447107418	0.45002203041274774	VPS52	0.7199594	0.07715285	0.47155001718064193	1.0
11005	MAPT-IT1	1.4142406	17.721708	0.15729128447107418	0.45002203041274774	COMMD5	0.7196195	0.056538176	0.47175927740995827	1.0
11006	DPPA3	1.4142406	17.818142	0.15729128447107418	0.45002203041274774	CACNA2D4	0.7196052	0.21833394	0.47176811278842623	1.0
11007	LINC01589	1.4142406	17.881432	0.15729128447107418	0.45002203041274774	ELP5	0.7195961	0.062313	0.47177371191319406	1.0
11008	CFAP46	1.4142406	17.744053	0.15729128447107418	0.45002203041274774	ZNF396	0.71949106	0.096662484	0.4718383988484228	1.0
11009	RP11-144C15.1	1.4142406	17.670095	0.15729128447107418	0.45002203041274774	RP11-96C23.13	0.719414	0.15649612	0.4718858680116067	1.0
11010	SP9	1.4142406	17.959082	0.15729128447107418	0.45002203041274774	RP11-268J15.5	0.71923494	0.17818713	0.47199616389001076	1.0
11011	RP11-262M14.2	1.4142406	17.926582	0.15729128447107418	0.45002203041274774	TYK2	0.7188833	0.058876906	0.47221284837195854	1.0
11012	AL356693.1	1.4142406	17.82801	0.15729128447107418	0.45002203041274774	DPPA4	0.7183424	0.12765329	0.4725461843090577	1.0
11013	RP11-277B15.1	1.4142406	17.904705	0.15729128447107418	0.45002203041274774	CTC-444N24.8	0.7173743	0.16864888	0.47314315834475396	1.0
11014	RP1-90G24.8	1.4142406	17.795866	0.15729128447107418	0.45002203041274774	RP11-669I1.1	0.7166999	0.21543136	0.4735592959518863	1.0
11015	RNA5SP515	1.4142406	17.735271	0.15729128447107418	0.45002203041274774	NFYC-AS1	0.7165869	0.18512328	0.4736290490357433	1.0
11016	MIR548P	1.4142406	17.907774	0.15729128447107418	0.45002203041274774	RN7SL842P	0.7164594	0.41217968	0.4737077237339128	1.0
11017	AC139103.1	1.4142406	18.019657	0.15729128447107418	0.45002203041274774	CCDC65	0.7164537	0.12076417	0.4737112792108372	1.0
11018	TUBBP1	1.4142406	17.6816	0.15729128447107418	0.45002203041274774	TBX19	0.7161562	0.18364464	0.4738949325705607	1.0
11019	RP11-46I8.3	1.4142406	17.76933	0.15729128447107418	0.45002203041274774	IFT80	0.7159813	0.07507221	0.4740029017422548	1.0
11020	RP11-100G15.2	1.4142406	17.754625	0.15729128447107418	0.45002203041274774	AL162151.4	0.71571654	0.27564985	0.4741663895620515	1.0
11021	RPL32P33	1.4142406	17.694149	0.15729128447107418	0.45002203041274774	ZSWIM1	0.71553475	0.08565476	0.4742786864552784	1.0
11022	MPDZ	1.4142406	17.841845	0.15729128447107418	0.45002203041274774	FAM160A2	0.715427	0.15079816	0.47434523029861253	1.0
11023	DEFB124	1.4142406	17.990932	0.15729128447107418	0.45002203041274774	DHRS3	0.7145092	0.13379616	0.47491237490201643	1.0
11024	Y_RNA_399	1.4142406	17.833418	0.15729128447107418	0.45002203041274774	Metazoa_SRP_190	0.7144073	0.3507957	0.4749753539302072	1.0
11025	AC068570.1	1.4142406	17.792013	0.15729128447107418	0.45002203041274774	SNORD11	0.71338344	0.13560978	0.47560852193382763	1.0
11026	AC019117.1	1.4142406	17.674284	0.15729128447107418	0.45002203041274774	MLST8	0.7125419	0.050555117	0.4761292884035988	1.0
11027	RP11-720N19.1	1.4142406	18.008238	0.15729128447107418	0.45002203041274774	CTD-2647L4.4	0.7124	0.08211218	0.47621711903001174	1.0
11028	RP11-392A14.9	1.4142406	17.531397	0.15729128447107418	0.45002203041274774	RN7SL791P	0.7123237	0.34880024	0.47626434180009636	1.0
11029	RPL17P20	1.4142406	17.908009	0.15729128447107418	0.45002203041274774	RP11-507J18.5	0.7108098	0.24904615	0.47720207264620673	1.0
11030	PTTG3P	1.4142406	17.623625	0.15729128447107418	0.45002203041274774	CTD-3220F14.1	0.71073794	1.1918124	0.4772466352208212	1.0
11031	CHST1	1.4142406	17.991215	0.15729128447107418	0.45002203041274774	MORF4L1P1	0.71073794	1.0187604	0.4772466352208212	1.0
11032	RNU6-972P	1.4142406	17.837896	0.15729128447107418	0.45002203041274774	KCNA2	0.7103454	0.91474015	0.4774899788759335	1.0
11033	LINC00961	1.4142406	17.74817	0.15729128447107418	0.45002203041274774	SNHG4	0.71020776	0.21095134	0.4775752919774877	1.0
11034	UBE2V1P2	1.4142406	17.966162	0.15729128447107418	0.45002203041274774	EPCAM	0.70995283	0.9585839	0.47773339039843177	1.0
11035	CTD-2291D10.4	1.4142406	17.533545	0.15729128447107418	0.45002203041274774	DKFZP434H168	0.70995283	0.812564	0.47773339039843177	1.0
11036	RP11-521L9.1	1.4142406	17.67488	0.15729128447107418	0.45002203041274774	RP11-74E22.6	0.70995283	0.96596676	0.47773339039843177	1.0
11037	RP11-430C1.2	1.4142406	17.889975	0.15729128447107418	0.45002203041274774	RP11-20E24.1	0.70995283	0.9927575	0.47773339039843177	1.0
11038	RP11-269G24.6	1.4142406	17.81386	0.15729128447107418	0.45002203041274774	RP13-104F24.1	0.70995283	1.0199652	0.47773339039843177	1.0
11039	OR2AO1P	1.4142406	17.918705	0.15729128447107418	0.45002203041274774	RPL21P18	0.70995283	0.8763321	0.47773339039843177	1.0
11040	PRDX2P1	1.4142406	17.915232	0.15729128447107418	0.45002203041274774	HSP90AA5P	0.70995283	1.0384624	0.47773339039843177	1.0
11041	TMED10P2	1.4142406	17.73151	0.15729128447107418	0.45002203041274774	RP11-673D15.7	0.7095603	0.9506674	0.4779768697697221	1.0
11042	MIR5697	1.4142406	17.684496	0.15729128447107418	0.45002203041274774	RPL37P6	0.7095603	0.6842397	0.4779768697697221	1.0
11043	CHODL-AS1	1.4142406	17.60182	0.15729128447107418	0.45002203041274774	LINC01182	0.7095603	0.9318774	0.4779768697697221	1.0
11044	Y_RNA_733	1.4142406	17.77995	0.15729128447107418	0.45002203041274774	RP11-288K12.1	0.7095603	0.8277172	0.4779768697697221	1.0
11045	CPSF1P1	1.4142406	17.544563	0.15729128447107418	0.45002203041274774	HCG4P11	0.7095603	0.7693036	0.4779768697697221	1.0
11046	RP11-397O4.1	1.4142406	17.65866	0.15729128447107418	0.45002203041274774	EYA2	0.7095603	0.77027017	0.4779768697697221	1.0
11047	CTD-2004A9.1	1.4142406	17.89568	0.15729128447107418	0.45002203041274774	RP11-618M23.5	0.7095603	0.8179442	0.4779768697697221	1.0
11048	RP11-157B13.1	1.4142406	17.954506	0.15729128447107418	0.45002203041274774	BX470102.3	0.7095603	0.9743833	0.4779768697697221	1.0
11049	RP11-697E2.12	1.4142406	17.859583	0.15729128447107418	0.45002203041274774	RP11-676J15.1	0.7095603	0.83672994	0.4779768697697221	1.0
11050	Y_RNA_502	1.4142406	17.616575	0.15729128447107418	0.45002203041274774	TTTY10	0.7095603	0.7759563	0.4779768697697221	1.0
11051	MRPL32P1	1.4142406	18.115314	0.15729128447107418	0.45002203041274774	RFWD3	0.70941824	0.086723216	0.47806497906939904	1.0
11052	RP4-737E23.2	1.4142406	17.997406	0.15729128447107418	0.45002203041274774	NUDT19P4	0.7091677	0.8318136	0.4782204169711841	1.0
11053	PAWRP1	1.4142406	17.095104	0.15729128447107418	0.45002203041274774	PTGES3P1	0.7091677	0.9254745	0.4782204169711841	1.0
11054	PPIAP31	1.4142406	17.79733	0.15729128447107418	0.45002203041274774	TRIM29	0.7091677	0.83142114	0.4782204169711841	1.0
11055	RP11-351M8.2	1.4142406	17.725405	0.15729128447107418	0.45002203041274774	RP1-161P9.5	0.7091677	0.98223764	0.4782204169711841	1.0
11056	AC118758.1	1.4142406	17.775818	0.15729128447107418	0.45002203041274774	AC021016.7	0.7091677	0.8496446	0.4782204169711841	1.0
11057	TCEAL5	1.4142406	17.33841	0.15729128447107418	0.45002203041274774	KB-1410C5.5	0.7091677	0.910567	0.4782204169711841	1.0
11058	AL158210.1	1.4142406	17.776567	0.15729128447107418	0.45002203041274774	LRRK2	0.7091677	0.8854056	0.4782204169711841	1.0
11059	RP11-1100L3.8	1.4142406	17.627611	0.15729128447107418	0.45002203041274774	CELSR3-AS1	0.7091677	0.8251862	0.4782204169711841	1.0
11060	RP11-20F18.1	1.4142406	17.649818	0.15729128447107418	0.45002203041274774	TRBV24-1	0.7091677	0.90249926	0.4782204169711841	1.0
11061	CEACAMP1	1.4142406	17.887434	0.15729128447107418	0.45002203041274774	RNU6-927P	0.7091677	1.0423878	0.4782204169711841	1.0
11062	RFPL3	1.4142406	17.980297	0.15729128447107418	0.45002203041274774	AC007000.10	0.7091677	0.8780237	0.4782204169711841	1.0
11063	RP11-1217F2.1	1.4142406	17.918936	0.15729128447107418	0.45002203041274774	AC009158.1	0.7091677	0.8705328	0.4782204169711841	1.0
11064	AC145123.2	1.4142406	17.844389	0.15729128447107418	0.45002203041274774	EIF5A2	0.70908904	0.09930399	0.47826922556365903	1.0
11065	AC100767.1	1.4142406	18.021755	0.15729128447107418	0.45002203041274774	IFI27L2	0.7089776	0.05611565	0.4783383955429268	1.0
11066	RP11-700F16.2	1.4142406	18.064533	0.15729128447107418	0.45002203041274774	RP11-169K17.3	0.7087751	0.82668567	0.47846403198417187	1.0
11067	EFCAB3	1.4142406	17.705257	0.15729128447107418	0.45002203041274774	RP11-388P9.2	0.7087751	0.9257851	0.47846403198417187	1.0
11068	AC104654.2	1.4142406	18.021685	0.15729128447107418	0.45002203041274774	FLJ16779	0.7087751	0.87169266	0.47846403198417187	1.0
11069	LYPD6B	1.4142406	17.773598	0.15729128447107418	0.45002203041274774	ALG1L	0.7087751	0.9026571	0.47846403198417187	1.0
11070	TMPRSS11E	1.4142406	17.758575	0.15729128447107418	0.45002203041274774	HSPE1P27	0.7087751	0.8966484	0.47846403198417187	1.0
11071	SRRM3	1.4142406	17.655472	0.15729128447107418	0.45002203041274774	NMNAT2	0.7087751	0.7552907	0.47846403198417187	1.0
11072	RP11-71H17.8	1.4142406	17.963696	0.15729128447107418	0.45002203041274774	AC008869.1	0.7087751	0.85287625	0.47846403198417187	1.0
11073	RP11-108K3.5	1.4142406	18.050655	0.15729128447107418	0.45002203041274774	RP5-1056L3.1	0.7087751	0.81117475	0.47846403198417187	1.0
11074	LRRN4	1.4142406	17.75068	0.15729128447107418	0.45002203041274774	SLC6A17	0.7087751	0.7905434	0.47846403198417187	1.0
11075	RP11-268I9.3	1.4142406	17.579224	0.15729128447107418	0.45002203041274774	RP11-92K15.3	0.7087751	0.73265433	0.47846403198417187	1.0
11076	AL159140.1	1.4142406	17.657385	0.15729128447107418	0.45002203041274774	RP11-554D15.3	0.7087751	0.8372612	0.47846403198417187	1.0
11077	RNA5SP183	1.4142406	17.587444	0.15729128447107418	0.45002203041274774	MTND2P2	0.7087751	0.76579744	0.47846403198417187	1.0
11078	AP001187.1	1.4142406	17.850332	0.15729128447107418	0.45002203041274774	TRAV1-2	0.7087751	0.9117455	0.47846403198417187	1.0
11079	RP11-403D15.1	1.4142406	17.32683	0.15729128447107418	0.45002203041274774	RNU6-1143P	0.7087751	0.85442346	0.47846403198417187	1.0
11080	RP11-90D4.4	1.4142406	17.89935	0.15729128447107418	0.45002203041274774	RP11-434H14.1	0.7085181	0.2650501	0.47862360051921704	1.0
11081	RP11-31H5.2	1.4142406	18.10349	0.15729128447107418	0.45002203041274774	ALDH1L2	0.70846367	0.23058908	0.47865735295149103	1.0
11082	AC010329.1	1.4142406	17.478336	0.15729128447107418	0.45002203041274774	AC005229.1	0.70838255	0.66783845	0.4787077147900132	1.0
11083	CTD-2583A14.1	1.4142406	17.486582	0.15729128447107418	0.45002203041274774	FSHR	0.70838255	0.8213882	0.4787077147900132	1.0
11084	SNORA64_2	1.4142406	17.820467	0.15729128447107418	0.45002203041274774	B3GNT8	0.70838255	0.77747416	0.4787077147900132	1.0
11085	AC010642.2	1.4142406	18.050951	0.15729128447107418	0.45002203041274774	PDGFRA	0.70838255	0.8286363	0.4787077147900132	1.0
11086	RP11-241F15.1	1.4142406	17.681356	0.15729128447107418	0.45002203041274774	RN7SL65P	0.70838255	0.73091155	0.4787077147900132	1.0
11087	CTC-281F24.5	1.4142405	0.650824	0.1572913011291484	0.45002203041274774	RP11-131L12.2	0.70838255	0.7705275	0.4787077147900132	1.0
11088	RN7SL790P	1.4142046	0.9188072	0.15730185433278032	0.45002203041274774	LL22NC03-75H12.2	0.70838255	0.7609774	0.4787077147900132	1.0
11089	RP1-91J24.3	1.4142046	0.93223065	0.15730185433278032	0.45002203041274774	RP11-134O21.1	0.70838255	0.7601158	0.4787077147900132	1.0
11090	RNU6-296P	1.4141866	1.4175655	0.1573071312932205	0.45002203041274774	WDR64	0.70838255	0.7790406	0.4787077147900132	1.0
11091	RNU2-39P	1.4141866	1.3733976	0.1573071312932205	0.45002203041274774	RNU6-1158P	0.70838255	0.84237194	0.4787077147900132	1.0
11092	RP11-321C24.4	1.4141866	1.4349424	0.1573071312932205	0.45002203041274774	RP11-230C9.3	0.70838255	0.79292053	0.4787077147900132	1.0
11093	RP13-977J11.8	1.4141866	1.3895855	0.1573071312932205	0.45002203041274774	RP13-554M15.5	0.70838255	0.772612	0.4787077147900132	1.0
11094	TRBV10-1	1.4141866	1.3178561	0.1573071312932205	0.45002203041274774	USP50	0.70838255	0.74196917	0.4787077147900132	1.0
11095	TAS2R13	1.4141866	1.3797219	0.1573071312932205	0.45002203041274774	RN7SL851P	0.70838255	0.79407233	0.4787077147900132	1.0
11096	POU4F1	1.4141326	1.2501466	0.15732297962752162	0.45002203041274774	MTND4P11	0.70838255	0.85994077	0.4787077147900132	1.0
11097	RP4-613A2.1	1.4141326	1.2860786	0.15732297962752162	0.45002203041274774	RP11-65G9.1	0.70838255	0.86229825	0.4787077147900132	1.0
11098	FSCN2	1.4141326	1.4122981	0.15732297962752162	0.45002203041274774	TMED4	0.70821077	0.017305428	0.4788143986826374	1.0
11099	CTNND2	1.4140786	1.3783002	0.15733882917185027	0.45002203041274774	RPS3	0.708143	-0.004938611	0.4788564539845065	1.0
11100	CTD-2026G6.3	1.4140786	1.382066	0.15733882917185027	0.45002203041274774	SHF	0.70800376	0.2623819	0.47894292457394616	1.0
11101	ANKRD20A1	1.4140786	1.2478873	0.15733882917185027	0.45002203041274774	Y_RNA_105	0.70799	0.7529203	0.47895146537000943	1.0
11102	FERP1	1.4140786	1.3137758	0.15733882917185027	0.45002203041274774	MEF2B	0.70799	0.6314801	0.47895146537000943	1.0
11103	CSNK1G1	1.4140255	0.06377926	0.15735440501742448	0.4500259316573908	RP11-455B3.1	0.70799	0.74156	0.47895146537000943	1.0
11104	RP11-716O23.2	1.4139811	0.5196134	0.15736747125273187	0.4500362299960754	RP11-390K5.3	0.70799	0.73780245	0.47895146537000943	1.0
11105	RPL18AP3	1.4139526	0.82164925	0.15737583582180859	0.4500362299960754	RP4-583K8.1	0.70799	0.7286701	0.47895146537000943	1.0
11106	TTLL7-IT1	1.4139048	0.09107939	0.15738986980640135	0.4500382616874625	C1QTNF4	0.70799	0.8201958	0.47895146537000943	1.0
11107	RMDN2-AS1	1.4138894	0.64766157	0.15739437630181952	0.4500382616874625	RP11-700J17.1	0.70799	0.7710648	0.47895146537000943	1.0
11108	CCDC3	1.4138086	0.7112908	0.15741812279549827	0.45005531218371364	RP11-31I22.2	0.70799	0.7940697	0.47895146537000943	1.0
11109	SUCLG2P4	1.4138083	0.6664305	0.1574181701477354	0.45005531218371364	RP11-114F3.4	0.70799	0.7631221	0.47895146537000943	1.0
11110	RP11-234B24.2	1.413765	0.49563503	0.15743094116113554	0.45006465621976166	MST1L	0.70799	0.8549461	0.47895146537000943	1.0
11111	RP11-1070N10.5	1.4137366	0.7806321	0.15743926951099962	0.45006465621976166	SPECC1L-ADORA2A	0.70799	0.61405486	0.47895146537000943	1.0
11112	CTD-2651B20.7	1.4135113	0.55397755	0.15750543757033697	0.4501571623977049	STMN4	0.70799	0.65163153	0.47895146537000943	1.0
11113	LRRC42	1.4134636	0.12536368	0.15751945229614073	0.4501571623977049	VTA1	0.70760196	0.066038646	0.4791924574291617	1.0
11114	MARVELD1	1.4134474	0.43202904	0.157524224595195	0.4501571623977049	MIR4258	0.70759743	0.78942704	0.4791952837054365	1.0
11115	AURKB	1.4131979	0.14035653	0.15759753709625013	0.45033857523807325	PRSS36	0.70759743	0.76701385	0.4791952837054365	1.0
11116	RP11-1060J15.4	1.4126626	0.45169675	0.15775493947030128	0.45071181727320614	PLS3	0.70759743	0.41887498	0.4791952837054365	1.0
11117	AUP1	1.4119477	0.053024102	0.15796535682184532	0.45126190808237077	RP1-261D10.2	0.70759743	0.6603208	0.4791952837054365	1.0
11118	CTSK	1.4113003	0.23067388	0.1581560740796415	0.45175560321475594	RP11-83M16.5	0.70759743	0.72691894	0.4791952837054365	1.0
11119	RP11-714G18.1	1.411084	0.4108374	0.15821981391929174	0.45191209836255325	AC073342.12	0.70759743	0.72080743	0.4791952837054365	1.0
11120	RP11-480I12.9	1.410754	0.1536366	0.158317157355504	0.452164549955485	RP4-633I8.3	0.70759743	0.6685229	0.4791952837054365	1.0
11121	RP11-544I20.2	1.4104245	0.083806604	0.15841439760428366	0.45236549414310695	LINC00521	0.70759743	0.5870502	0.4791952837054365	1.0
11122	IGHD	1.410294	0.53953165	0.1584528769135085	0.4524150949148668	TRAJ5	0.70759743	0.52584815	0.4791952837054365	1.0
11123	HLA-DRB6	1.4102353	0.54621005	0.15847020749935092	0.45242249433179127	CTC-448D22.1	0.70759743	0.49374342	0.4791952837054365	1.0
11124	AC079988.3	1.4096677	0.52579856	0.1586378104896784	0.4528753781218942	AL359709.1	0.70759743	0.63786936	0.4791952837054365	1.0
11125	FAM222A-AS1	1.4092448	0.24538022	0.15876279481591626	0.4531650014238985	AC010184.1	0.70759743	0.6455659	0.4791952837054365	1.0
11126	WFS1	1.409209	0.31657872	0.1587733651262243	0.4531650014238985	RP5-862P8.3	0.70759743	0.8721545	0.4791952837054365	1.0
11127	RP11-775C24.3	1.4092029	0.23774752	0.15877517046382783	0.4531650014238985	AC092687.5	0.70759743	0.74156827	0.4791952837054365	1.0
11128	LRTOMT	1.408899	0.11595333	0.15886504330078055	0.45339587578396107	EEF1A1P12	0.70759743	0.43959817	0.4791952837054365	1.0
11129	RP11-43N16.4	1.4088398	0.16492528	0.1588825258958808	0.4534201362287274	MFI2-AS1	0.7075972	0.20756517	0.4791954257965382	1.0
11130	STXBP5-AS1	1.4085177	0.21807759	0.1589778373851929	0.45366649005324605	KCTD13	0.70758474	0.12691407	0.47920316915916605	1.0
11131	AGER	1.4082416	0.1333435	0.15905953197880085	0.4538739604217877	AC080008.1	0.7072049	0.74629885	0.47943916977754386	1.0
11132	CTD-2568A17.8	1.4077302	0.43327272	0.1592109834256692	0.4542034277655387	ZFP57	0.7072049	0.6828952	0.47943916977754386	1.0
11133	RP11-366L5.1	1.4075629	0.25259516	0.15926054291773595	0.45431727876964667	TRAJ49	0.7072049	0.68686885	0.47943916977754386	1.0
11134	RP11-595B24.2	1.4067807	0.65459895	0.15949240791880726	0.4548962543595097	AC084149.2	0.7072049	0.7237337	0.47943916977754386	1.0
11135	NCAPD3	1.4067589	0.07562583	0.1594988946764787	0.4548962543595097	DNAJC19P6	0.7072049	0.60290587	0.47943916977754386	1.0
11136	RBFOX3	1.4065093	0.1581351	0.15957294336597105	0.4550303199490247	CTD-3006G17.2	0.7072049	0.67796665	0.47943916977754386	1.0
11137	HORMAD2-AS1	1.406208	0.6301702	0.15966235606895463	0.45523385465783106	RP5-935K16.2	0.7072049	0.6487086	0.47943916977754386	1.0
11138	ZNF140	1.4058691	0.12128671	0.1597629833064762	0.4554693149768016	RN7SL574P	0.7068123	0.4328202	0.4796831235675546	1.0
11139	AC092309.1	1.4058262	0.5865052	0.15977573090196728	0.4554799340220358	SNORA76_3	0.7068123	0.21306658	0.4796831235675546	1.0
11140	AC007040.11	1.4057462	0.19025058	0.15979949789692816	0.4555219635967491	AC012442.6	0.7068123	0.40859455	0.4796831235675546	1.0
11141	AC023992.1	1.4053729	0.5622283	0.1599104425795329	0.4558124817536646	TMIGD1	0.7068123	0.41473377	0.4796831235675546	1.0
11142	RAI14	1.4052447	0.36109763	0.15994853222064154	0.45586957176096465	SYNJ2BP-COX16	0.7068123	0.37157348	0.4796831235675546	1.0
11143	AC093590.1	1.4050149	0.4944374	0.16001685455573034	0.45603854992535553	CLIP1-AS1	0.7068123	0.099209085	0.4796831235675546	1.0
11144	FIBP	1.4045973	0.05698119	0.16014106728030797	0.45636678431620337	AC140076.1	0.7068123	0.4327034	0.4796831235675546	1.0
11145	KCNB1	1.4044163	0.15757364	0.16019490538351489	0.4564686734401228	RP11-531A24.7	0.7068123	0.48737884	0.4796831235675546	1.0
11146	RP1-122K4.3	1.4039811	0.20537752	0.1603244651892497	0.4568120633977826	SEPT12	0.7068123	0.64280796	0.4796831235675546	1.0
11147	RP5-1125A11.7	1.4025714	0.087730415	0.16074465825829987	0.457957621397214	EFCAB14-AS1	0.7068123	0.6490537	0.4796831235675546	1.0
11148	OR10V3P	1.402494	0.19237022	0.1607677820492175	0.457971807777583	BLNK	0.7068123	0.5391619	0.4796831235675546	1.0
11149	SNORD3A	1.4023615	0.19806539	0.1608073116438129	0.4580572803419392	RP11-512M8.11	0.7068123	0.5552417	0.4796831235675546	1.0
11150	AC002044.1	1.4020672	0.14032577	0.16089518191913554	0.45825714728390216	KC6	0.7068123	0.57654554	0.4796831235675546	1.0
11151	RP11-357F12.1	1.4017693	0.16181152	0.1609841410218823	0.45840706356755645	RP11-1060G2.2	0.7068123	0.6394744	0.4796831235675546	1.0
11152	SIK1	1.4016782	0.15492891	0.16101136531724936	0.4584587248338916	TIMP3	0.7068123	0.48994926	0.4796831235675546	1.0
11153	RN7SL482P	1.4013137	0.8865949	0.1611203046533063	0.4586395680164404	SERINC2	0.7068123	0.60388833	0.4796831235675546	1.0
11154	TARS2	1.4012301	0.06792773	0.1611452691295725	0.45865890454047975	TRAJ22	0.7068123	0.5017781	0.4796831235675546	1.0
11155	RP11-384L8.1	1.4010926	0.3711477	0.16118636488213822	0.4586724287269008	RP11-81K2.1	0.70641977	0.566021	0.47992714505666634	1.0
11156	PDF	1.4008248	0.86768353	0.16126646242456966	0.4588286537990545	AC068533.7	0.70641977	0.59316134	0.47992714505666634	1.0
11157	SPATA21	1.4008179	0.1702597	0.16126853280158127	0.4588286537990545	CTD-2012K14.5	0.7062899	0.111634955	0.48000787010122004	1.0
11158	ASPHD2	1.4007702	0.16633597	0.1612828105239359	0.45882985045431035	RP11-118K6.3	0.7060272	0.6874226	0.48017123422605	1.0
11159	RPRD1B	1.4007558	0.060869016	0.16128713171909703	0.45882985045431035	AC007563.5	0.7060272	0.6432385	0.48017123422605	1.0
11160	STX19	1.4006721	0.8348349	0.1613121572577203	0.45887518373306535	RP11-370I10.11	0.7060272	0.58235395	0.48017123422605	1.0
11161	RP11-737O24.5	1.4006416	0.8243273	0.16132129739765289	0.45887532619208404	RP11-556N21.1	0.7060272	0.3982861	0.48017123422605	1.0
11162	ST14	1.4005499	0.8226522	0.16134872016420254	0.45888049513122353	RP11-92A5.2	0.7060272	0.34174585	0.48017123422605	1.0
11163	Y_RNA_741	1.4004277	0.7851278	0.16138528932899765	0.45888049513122353	MESP1	0.7060272	0.22623229	0.48017123422605	1.0
11164	PRDM15	1.4004027	0.079041496	0.16139276951573067	0.45888049513122353	RNU6-82P	0.7060272	0.44290823	0.48017123422605	1.0
11165	IGHV3-35	1.4003665	0.7919042	0.1614035762584265	0.45888049513122353	MMP14	0.7060272	0.4329026	0.48017123422605	1.0
11166	RP13-638C3.6	1.4003507	0.3707336	0.16140832986421116	0.45888049513122353	EPHB1	0.7060272	0.68985003	0.48017123422605	1.0
11167	TMEM151A	1.400336	0.79299766	0.16141272030992748	0.45888049513122353	AC093381.2	0.7060272	0.57736707	0.48017123422605	1.0
11168	RNA5SP219	1.4003055	0.76656836	0.16142186475263032	0.45888049513122353	PMP22	0.7060272	0.21359375	0.48017123422605	1.0
11169	RIMS3	1.4003013	0.3867927	0.16142310636754953	0.45888049513122353	RP11-856F16.2	0.7056346	0.42116967	0.48041539105685127	1.0
11170	RP11-477N12.5	1.4002138	0.78329295	0.16144930042803274	0.45890327336190995	GPC1	0.7056346	0.24303426	0.48041539105685127	1.0
11171	SNRPGP18	1.4002138	0.7829695	0.16144930042803274	0.45890327336190995	TRBV7-6	0.7056346	0.5428974	0.48041539105685127	1.0
11172	RP11-855A2.5	1.4	0.7821235	0.16151333069757134	0.4590335799428048	OVCH1	0.7056346	0.34547433	0.48041539105685127	1.0
11173	RP11-709D24.6	1.3999695	0.7423647	0.16152247944403708	0.459033737815371	PRDM12	0.7056346	0.5484142	0.48041539105685127	1.0
11174	TNXB	1.3999388	0.7595321	0.16153162858180303	0.4590338967821436	DNAJC25-GNG10	0.70524204	0.22488277	0.48065961553018854	1.0
11175	RPS10-NUDT3	1.3998471	0.71364033	0.1615590783429851	0.4590860587577951	AL020993.1	0.70524204	0.605803	0.48065961553018854	1.0
11176	CITED1	1.3996028	0.7207304	0.16163229492539632	0.45926825847849445	CACYBPP1	0.70524204	0.42963934	0.48065961553018854	1.0
11177	RP11-157H4.1	1.3995153	0.24653731	0.1616585092424978	0.4593001005002073	AC092071.1	0.70524204	0.42073557	0.48065961553018854	1.0
11178	LIFR-AS1	1.3994732	0.29614842	0.16167113506417907	0.45930106191540454	RP11-83B20.3	0.70524204	-0.21410021	0.48065961553018854	1.0
11179	ZNF850	1.3993866	0.050332066	0.16169705340810958	0.45933384012274614	RP3-340B19.5	0.7050591	0.15945199	0.4807734619310706	1.0
11180	RPL12P49	1.3993584	0.61578614	0.16170553655732323	0.45933384012274614	TTLL13P	0.7048495	0.34513572	0.4809039076271552	1.0
11181	NOVA1	1.3985595	0.21048464	0.1619451418712261	0.459950079149396	TMEM56-RWDD3	0.7048495	-0.027857175	0.4809039076271552	1.0
11182	USP20	1.3979807	0.073410444	0.1621188748114829	0.460381477191905	APOBEC3B	0.7048495	-0.64743125	0.4809039076271552	1.0
11183	RN7SL255P	1.3979294	0.3400108	0.16213425133594206	0.460381477191905	RP11-356J5.13	0.7048495	0.34087482	0.4809039076271552	1.0
11184	RN7SL688P	1.3978735	0.47583792	0.162151069373638	0.460381477191905	RPL21P28	0.7048495	-1.0825994	0.4809039076271552	1.0
11185	IGSF6	1.3975979	0.077372804	0.16223383880164255	0.46056272728296693	TTC33	0.7047214	0.09327987	0.48098363829322655	1.0
11186	CTD-2517O10.6	1.3974987	0.29499778	0.16226363416201017	0.46062140899355764	TIMMDC1	0.7043782	0.052642208	0.4811972986398817	1.0
11187	DCUN1D5	1.3973207	0.055906225	0.1623171539408892	0.46074742735548957	C19orf52	0.7042373	0.10060844	0.4812850144142945	1.0
11188	WWP1	1.397122	0.052696835	0.1623768837197851	0.46086367454400123	SDC4	0.70417076	0.101945855	0.4813264255223241	1.0
11189	GRM7	1.3970934	0.19846481	0.16238549511923595	0.46086367454400123	CTD-2017C7.2	0.70320606	0.19802454	0.4819273585936784	1.0
11190	RP11-540O11.7	1.397062	0.2360744	0.1623949582150459	0.4608646214107113	RP1-29C18.9	0.70291686	0.07718844	0.4821075633498929	1.0
11191	LMNTD1	1.3967832	0.20660447	0.16247877413152023	0.46102473143349293	MNT	0.7028067	0.052149836	0.4821761957135867	1.0
11192	ZNF571-AS1	1.3967134	0.12960522	0.1624997921628517	0.4610584536967692	OBSL1	0.7025498	0.13334201	0.4823363470718681	1.0
11193	GNB4	1.396534	0.08992704	0.16255375056292687	0.46118562817777276	MYH11	0.7019069	0.08865683	0.4827372046465185	1.0
11194	RP11-412P11.1	1.3959209	0.11287127	0.1627383373381175	0.46160555190006797	ERC2-IT1	0.7018544	0.593259	0.4827699619767506	1.0
11195	PAQR7	1.3954891	0.046583794	0.16286840940804137	0.4619485433940519	SETDB2	0.7014744	0.081997655	0.4830069915360664	1.0
11196	PCAT18	1.3945515	0.1827169	0.1631511381972769	0.4626984610863334	HACD1	0.7013761	0.14470123	0.4830683383542168	1.0
11197	AC116618.1	1.394004	0.40354624	0.16331641546033282	0.4631411700945487	MCM8	0.7012546	0.058563355	0.4831441490750714	1.0
11198	TMEM44-AS1	1.3937376	0.15425813	0.16339686664708286	0.46334328868730423	AP000708.1	0.70124996	0.09593179	0.4831470207095169	1.0
11199	FAM53A	1.3936596	0.3996707	0.16342041665151552	0.4633840393745523	RN7SL174P	0.70121944	0.19732112	0.48316606405123064	1.0
11200	ZFP64	1.3935941	0.07122714	0.16344021222079075	0.46341414025599514	MKNK1	0.7011324	0.08858536	0.4832203675955462	1.0
11201	RP11-759A24.1	1.3934639	0.29790044	0.16347955671639303	0.46347363262946406	HTRA4	0.70026183	0.15963294	0.4837637907683806	1.0
11202	ACBD7	1.3933904	0.17511296	0.16350177767152407	0.46348457090275197	RP11-10N23.2	0.6999069	0.22525828	0.48398547265194336	1.0
11203	SULT1A2	1.393217	0.38182408	0.16355420582042313	0.46356736486702455	LINC00608	0.6991822	0.107680745	0.4844381803812158	1.0
11204	FLJ42102	1.3932025	0.17711103	0.16355853361951178	0.46356736486702455	ATP6AP2	0.69853866	0.038964022	0.4848404014161447	1.0
11205	FAT1	1.3929874	0.37056366	0.16362361047706608	0.4637257736634164	LYRM1	0.698238	0.06880496	0.48502836973501995	1.0
11206	C19orf66	1.3922175	0.053069748	0.16385652222022673	0.46428361674967716	IKBKG	0.69811827	0.064759724	0.485103218871232	1.0
11207	RASGRF1	1.3920386	0.17725824	0.16391070833059584	0.4643989804940467	RP11-161M6.3	0.6971006	0.15637112	0.48573986572492434	1.0
11208	SLC2A9	1.39202	0.35178936	0.16391634544567113	0.4643989804940467	RNU1-103P	0.69634664	0.66378975	0.48621175684987616	1.0
11209	CTA-992D9.8	1.3918332	0.26887485	0.16397291170083572	0.46450710188383215	AL928768.3	0.69634664	0.6611579	0.48621175684987616	1.0
11210	RP11-431N15.2	1.3908799	0.27666694	0.1642618537824767	0.46524871782198224	ZNF700	0.69561803	0.12238248	0.4866680615093373	1.0
11211	ARFGEF3	1.3908782	0.19882743	0.16426235410830192	0.46524871782198224	RP11-78H24.1	0.6953262	0.56773883	0.4868509060989512	1.0
11212	RP11-44N12.2	1.3904586	0.22058043	0.1643896824469454	0.4655832338198076	RABEP1	0.69532293	0.05927346	0.4868529480636795	1.0
11213	ZNF233	1.3898423	0.15213783	0.16457677421673889	0.4660869643329703	MAZ	0.6949686	0.14966933	0.48707500654723845	1.0
11214	SYNPO2	1.3894244	0.116424575	0.1647037107665379	0.466394122578426	RP11-3K24.1	0.69478333	0.41424793	0.48719110807003496	1.0
11215	CTC-251D13.1	1.389119	0.34877536	0.16479656806921128	0.4665785503478326	CAMKK2	0.69460154	0.094593465	0.4873050425744774	1.0
11216	LILRB2	1.3889284	0.4205005	0.16485451638846194	0.4666231602946502	SLC2A9	0.6945608	0.5144915	0.4873305657804854	1.0
11217	SPIB	1.388885	0.079431735	0.1648677061992153	0.4666231602946502	C9orf114	0.69443864	0.06586185	0.4874071730914562	1.0
11218	RP11-711K1.8	1.3887055	0.5600954	0.16492234071575673	0.4666231602946502	GPSM2	0.6942697	0.09689509	0.4875130668711206	1.0
11219	ARHGEF19	1.3886074	0.21336335	0.16495216201864282	0.4666231602946502	PVRL2	0.6940506	0.59643155	0.4876504806040376	1.0
11220	CTD-2206N4.4	1.3880721	0.107186146	0.1651150894652298	0.4666231602946502	TMOD1	0.6940506	0.5030723	0.4876504806040376	1.0
11221	RP11-135F9.3	1.3879164	0.1501795	0.16516249225991353	0.4666231602946502	CASC3	0.693467	0.07642882	0.48801653040641924	1.0
11222	ARMC3	1.3876882	0.5439262	0.16523203416756105	0.4666231602946502	EVI5	0.69331235	0.07588638	0.488113555376416	1.0
11223	RP11-711D18.2	1.3875765	1.3829273	0.16526606173778624	0.4666231602946502	RN7SL714P	0.6930633	0.31463045	0.4882698186945438	1.0
11224	AC069282.6	1.387534	1.3534716	0.16527896751154203	0.4666231602946502	ALOX12	0.692775	0.39073178	0.4884507633070885	1.0
11225	AC005740.5	1.3874974	0.50068784	0.16529015038762584	0.4666231602946502	PFDN2	0.6926702	0.04784274	0.4885165361292818	1.0
11226	HLA-DQA2	1.3874338	0.5637729	0.16530952587934067	0.4666231602946502	RP11-166B2.1	0.69226474	0.5321245	0.4887710745323991	1.0
11227	Y_RNA_591	1.3874071	1.3302613	0.16531768938394298	0.4666231602946502	SGSM1	0.69216496	0.03655458	0.48883375840838594	1.0
11228	NUB1	1.3872815	0.056261126	0.1653559279839354	0.4666231602946502	GPSM1	0.6920096	0.4492375	0.488931272582822	1.0
11229	CDHR1	1.3872375	1.2990634	0.16536932916725466	0.4666231602946502	RP11-346I3.2	0.691731	0.10854329	0.48910627997740985	1.0
11230	LRRC75B	1.3871952	1.201302	0.16538224100967358	0.4666231602946502	RP11-266L9.4	0.6915344	0.35325196	0.48922975279510994	1.0
11231	XXbac-B444P24.13	1.3871952	1.3037057	0.16538224100967358	0.4666231602946502	RP11-493E3.3	0.69131464	0.16541284	0.4893678455608018	1.0
11232	HNRNPA3P7	1.3871952	1.2725403	0.16538224100967358	0.4666231602946502	RP11-627K11.1	0.6912443	0.5565705	0.4894120364199668	1.0
11233	KIRREL2	1.3871529	1.2254083	0.16539515361077173	0.4666231602946502	WDR66	0.6908344	0.0747375	0.4896696197640794	1.0
11234	MEIKIN	1.3871529	1.210414	0.16539515361077173	0.4666231602946502	RP11-648O15.1	0.6905789	0.32788903	0.48983022734226833	1.0
11235	RPL17P1	1.3871105	1.1925566	0.16540806697057087	0.4666231602946502	ARRDC1	0.6904163	0.08722912	0.4899324437988679	1.0
11236	RP4-541C22.5	1.3871105	1.1632323	0.16540806697057087	0.4666231602946502	AC010971.1	0.6902238	0.29448217	0.49005345059994443	1.0
11237	RP11-74K11.2	1.3870682	1.1701279	0.16542098108909176	0.4666231602946502	LL0XNC01-116E7.2	0.6902238	0.41989827	0.49005345059994443	1.0
11238	MIR6891	1.3870682	1.1512387	0.16542098108909176	0.4666231602946502	CTD-2547L24.4	0.6902238	0.4485314	0.49005345059994443	1.0
11239	AC098612.1	1.3870682	1.140028	0.16542098108909176	0.4666231602946502	RP11-158M2.2	0.6902238	0.40813807	0.49005345059994443	1.0
11240	CUEDC1	1.3870682	1.2816424	0.16542098108909176	0.4666231602946502	AC083884.8	0.69015247	0.09815481	0.4900983193278773	1.0
11241	RP11-533O20.2	1.3870258	1.0810062	0.16543389596635627	0.4666231602946502	BACH1-IT1	0.6899687	0.49222824	0.4902138747747248	1.0
11242	RPL34P23	1.3870258	1.1862402	0.16543389596635627	0.4666231602946502	RP11-326C3.7	0.6899687	0.4227136	0.4902138747747248	1.0
11243	CTD-3110H11.1	1.3870258	1.11182	0.16543389596635627	0.4666231602946502	RAI14	0.6899687	0.39844227	0.4902138747747248	1.0
11244	RSL24D1P6	1.3870258	1.1248924	0.16543389596635627	0.4666231602946502	Metazoa_SRP_2	0.6897136	0.48732972	0.4903743271904891	1.0
11245	RAB44	1.3869834	1.1283554	0.1654468116023856	0.4666231602946502	AREG	0.68967426	0.032880682	0.4903990491701985	1.0
11246	CTD-2369P2.8	1.3869834	1.1384407	0.1654468116023856	0.4666231602946502	KIAA0556	0.68959	0.11060718	0.49045205409593384	1.0
11247	RN7SL653P	1.3869528	0.47774175	0.16545616978116717	0.4666231602946502	RN7SL523P	0.68945843	0.40887406	0.49053480784176373	1.0
11248	LRRC4C	1.3869411	1.2328863	0.16545972799720154	0.4666231602946502	C10orf88	0.68936706	0.1345118	0.4905922992249486	1.0
11249	HOXC6	1.3868988	1.1570319	0.16547264515082494	0.4666231602946502	GNA12	0.68930244	0.097611934	0.4906329497388284	1.0
11250	COLGALT2	1.3868988	1.1394511	0.16547264515082494	0.4666231602946502	LIN37	0.6892033	0.42286038	0.49069531672307065	1.0
11251	RN7SL819P	1.3868988	1.0833797	0.16547264515082494	0.4666231602946502	APBA1	0.68908846	0.009644847	0.49076759597058706	1.0
11252	RP1-102E24.1	1.386814	1.0999267	0.16549848173458037	0.4666231602946502	WDR72	0.6889482	0.40481544	0.49085585382892694	1.0
11253	RP11-92F20.1	1.3867717	1.1671644	0.16551140116475527	0.4666231602946502	LINC01481	0.68881917	0.05131689	0.4909370805837554	1.0
11254	RP11-749H20.3	1.3867617	0.11092084	0.1655144384520163	0.4666231602946502	NXNL1	0.6886931	0.2924072	0.4910164191538454	1.0
11255	LA16c-306E5.1	1.3867294	1.0266415	0.16552432135382356	0.4666231602946502	AKR1B10	0.6886931	0.35734612	0.4910164191538454	1.0
11256	AP000251.3	1.3867294	0.9966655	0.16552432135382356	0.4666231602946502	AC098617.1	0.688438	0.43739668	0.49117701269233405	1.0
11257	RP11-21L19.1	1.3867131	0.5030208	0.16552923426400135	0.4666231602946502	DR1	0.6884019	0.045759354	0.4911997420000779	1.0
11258	SNRPCP3	1.3866869	1.0184869	0.16553724230180633	0.4666231602946502	RP11-685M7.3	0.68830425	0.19223207	0.49126122558283536	1.0
11259	LY6G6E	1.3866869	1.0544953	0.16553724230180633	0.4666231602946502	SLC44A1	0.68822634	0.047614716	0.4913102713876699	1.0
11260	RP1-288H2.2	1.3866446	1.0795537	0.16555016400872546	0.4666231602946502	NPIPB4	0.6879003	0.09502249	0.4915155521018748	1.0
11261	B4GALT4-AS1	1.3866446	1.0207337	0.16555016400872546	0.4666231602946502	Metazoa_SRP_71	0.6877286	0.36262828	0.4916237179050602	1.0
11262	U3_24	1.3866023	1.0382779	0.16556308647460183	0.4666231602946502	LINC01179	0.6875211	0.2729848	0.491754408116566	1.0
11263	RNA5SP490	1.3866023	0.96937954	0.16556308647460183	0.4666231602946502	ORC1	0.68742836	0.024053127	0.4918128198931815	1.0
11264	RP11-713H12.2	1.3865598	1.0023981	0.1655760096994573	0.4666231602946502	PPP2R4	0.68738353	0.07382393	0.4918410741994478	1.0
11265	KLHL30-AS1	1.3865483	0.47810614	0.16557953824920402	0.4666231602946502	RN7SKP222	0.6871624	0.3909492	0.4919804033957845	1.0
11266	AC013476.1	1.3865175	1.0176105	0.16558893368331307	0.46662358832574113	RP11-1084A12.1	0.6867567	0.21474305	0.4922360864040065	1.0
11267	RP11-561B11.6	1.3863534	0.37400994	0.16563901337528175	0.46671260516843033	Metazoa_SRP_11	0.6866521	0.20563363	0.49230195697941603	1.0
11268	AC002395.1	1.3862894	0.4606459	0.16565857709079457	0.46674167718481896	C14orf142	0.686581	0.017286504	0.4923467800815321	1.0
11269	RP11-408A13.4	1.3861623	0.32494378	0.16569735173766675	0.4668248695763565	GRIN2B	0.686397	0.36653537	0.4924627760281972	1.0
11270	CTD-3022L24.1	1.3847127	0.16330059	0.1661403435808464	0.4679684568856549	LRP4-AS1	0.6863744	0.22299002	0.4924770204098853	1.0
11271	CD300LG	1.3846608	0.15716393	0.16615618622713368	0.46798696852825616	RP11-67A1.2	0.6861419	0.2916582	0.4926236232409116	1.0
11272	FBXL20	1.3843906	0.045594662	0.16623888557319721	0.4681937727416073	RP11-68I3.4	0.6858868	0.34360135	0.4927844986120212	1.0
11273	PTK7	1.3831784	0.09717537	0.16661019168880276	0.4691348218787624	CTD-3195I5.3	0.6856317	0.23238696	0.4929454021359827	1.0
11274	SLC12A2	1.3830025	0.046919297	0.1666640944415657	0.4692604245359295	HSD17B1	0.6854706	0.104534954	0.49304703483616463	1.0
11275	SSSCA1	1.3827624	0.053872656	0.1667377276735652	0.46944156334016984	LLNLR-284B4.2	0.6853392	0.17907536	0.4931298789379538	1.0
11276	RP11-274B21.3	1.382476	0.27833554	0.16682561655481443	0.4696628157550381	RPL29P25	0.68522775	0.2387599	0.4932002016528002	1.0
11277	TOP2B	1.3817487	0.049730513	0.16704888968001752	0.47023894495828716	RP11-182J1.17	0.6851214	0.30329046	0.493267293620267	1.0
11278	RP11-179K3.2	1.3815907	0.22861014	0.16709739987006833	0.4703492719326932	FRRS1L	0.68487835	0.10832565	0.4934206798204892	1.0
11279	RP11-864I4.1	1.3814776	0.30539677	0.1671321620914784	0.4704208906908236	KIAA0895L	0.6848663	0.064935476	0.49342828156948026	1.0
11280	KLRF1	1.3813635	0.23311046	0.16716721916762534	0.4704933313336806	NEIL3	0.6843561	-0.30499554	0.49375034185424194	1.0
11281	MRPS15	1.3809303	0.05452462	0.16730038051176999	0.47081126412980934	FDX1	0.6840077	0.06282582	0.4939703113819709	1.0
11282	RP11-81H14.2	1.3806825	0.24500349	0.16737661843448837	0.4709251518889425	RP13-317D12.3	0.6837306	0.34946024	0.4941453034336857	1.0
11283	TRIM3	1.3806465	0.20879297	0.1673876827653028	0.47093003475869427	TRIM69	0.68345016	0.056016114	0.49432242924953396	1.0
11284	RP11-365P13.5	1.3798356	0.1217854	0.1676372794317026	0.47147542601308984	RP11-365P13.5	0.6834118	0.1581887	0.49434669462825753	1.0
11285	SCAF8	1.3798347	0.054508787	0.16763757495907272	0.47147542601308984	LINC01555	0.68332624	0.14845699	0.4944007072775374	1.0
11286	RAB5B	1.3793849	0.05389858	0.16777611021852845	0.47181247952434596	ST6GALNAC6	0.68315107	0.06589366	0.49451140379945036	1.0
11287	RP11-439L8.5	1.378717	0.27115586	0.16798205866574312	0.4723653243931249	AL590235.1	0.6828836	0.21992049	0.49468036812240934	1.0
11288	SHQ1	1.3784368	0.070394516	0.1680684791356205	0.47254003297042396	AC093388.3	0.6827302	0.07934134	0.4947773601482818	1.0
11289	AC010884.2	1.3784245	0.21221103	0.1680722705965405	0.47254003297042396	RP11-105N14.1	0.6823151	0.30589956	0.4950397073265175	1.0
11290	GABRR3	1.3780111	0.4454282	0.16819986477482796	0.4728724311482563	LINC00330	0.6822426	0.21960327	0.4950855824363969	1.0
11291	RP11-131K5.2	1.3775586	0.104076706	0.16833960677854742	0.473238942461873	ZNF876P	0.68206114	0.19357127	0.49520028601391763	1.0
11292	OGG1	1.3774787	0.097674154	0.1683642841998385	0.4732819596108725	AC012363.13	0.68180525	0.47929582	0.4953621169790363	1.0
11293	AC109826.1	1.3773468	0.10487764	0.16840508241033292	0.47336509888722117	WDR6	0.6813637	0.08220754	0.49564137821431775	1.0
11294	ARHGAP4	1.3773223	0.052757278	0.16841261417195563	0.47336509888722117	RP11-179K3.2	0.6812391	0.21862581	0.49572017477553476	1.0
11295	RP11-277A4.4	1.3770641	0.13601823	0.16849241964030737	0.47356304414355305	LINC01411	0.6810993	0.19108936	0.4958086605547687	1.0
11296	RN7SKP181	1.3766956	0.4053023	0.16860636223289205	0.473856907464571	TMEM38A	0.6808885	0.020067612	0.4959420568625429	1.0
11297	DPH7	1.3765676	0.0714606	0.16864597368071177	0.4739154641157877	RIMS2	0.68075407	0.15421091	0.49602711899287566	1.0
11298	ACTG1P14	1.3762944	0.32839102	0.16873050524274125	0.4741266148154089	RP11-306G20.1	0.68047434	0.2942518	0.4962041740414491	1.0
11299	SSRP1	1.3762538	0.048833713	0.16874306202400324	0.47413550673682	GPT2	0.680335	0.27891085	0.4962923947065546	1.0
11300	RP11-474G23.3	1.374983	0.1327031	0.16913672100378452	0.4751622690740746	DDX56	0.68006194	0.068467975	0.4964652263523841	1.0
11301	COG6	1.3748173	0.08231257	0.16918811386206856	0.47528019899115653	BOD1L1	0.6790303	0.03714622	0.4971186813156715	1.0
11302	RP11-566E18.1	1.3746153	0.31481847	0.16925075666573375	0.47538432047710066	CTD-2201E18.3	0.6787504	0.057181668	0.4972960179788817	1.0
11303	NLRP8	1.3746066	0.1174812	0.16925342984360314	0.47538432047710066	UTP11L	0.6784397	0.05638203	0.49749294878236083	1.0
11304	TSC22D1-AS1	1.3741889	0.13846438	0.16938305537949494	0.4756954669603496	RP11-468E2.10	0.67840546	0.16346769	0.4975146396334529	1.0
11305	RP11-265F19.1	1.3740774	0.66765946	0.16941765243567908	0.4757661611373785	CEP250	0.67825776	0.065955974	0.4976082555285316	1.0
11306	AC016691.2	1.3740075	0.629832	0.16943935418620393	0.4757741705792502	SMARCC2	0.67757946	0.054511968	0.4980383856789258	1.0
11307	SETD1A	1.3739768	0.08638611	0.16944886202772336	0.4757744036943936	USPL1	0.67752343	0.10306379	0.49807389731705143	1.0
11308	RP11-53B2.5	1.373862	0.7873746	0.1694845262852962	0.4758480740493903	LY6G5C	0.6774378	0.13370685	0.49812825181382214	1.0
11309	EGFLAM-AS4	1.3737799	0.13713707	0.16951002204619525	0.4758667235521067	HIC2	0.6768155	0.18059313	0.49852300118927206	1.0
11310	FAM107B	1.373749	0.029946102	0.16951963124946345	0.47586723600645975	RCOR1	0.6763326	0.06775362	0.4988295197318583	1.0
11311	RNU6-59P	1.3736523	0.7816174	0.1695496222154843	0.4758807082370022	NDUFS1	0.6757274	0.04822083	0.49921370364826323	1.0
11312	LINC01492	1.373361	0.12167749	0.16964016394914938	0.47609261992220925	SERPINB8	0.6756662	0.14653301	0.4992525765879864	1.0
11313	RP11-547D23.1	1.3733387	0.31168512	0.16964707607140705	0.47609261992220925	SNX1	0.6752345	0.054170493	0.49952680262378446	1.0
11314	RP11-360L9.4	1.3731563	0.2990486	0.16970374988433967	0.4761987213958505	FOXJ3	0.6749297	0.047974333	0.4997204536375114	1.0
11315	SEMA4G	1.373122	0.6048504	0.16971442349536525	0.4762022017936487	RP4-601P9.2	0.6743741	0.35014573	0.5000734983390163	1.0
11316	RN7SL646P	1.3727877	0.67551434	0.16981834110677085	0.4763996598058367	EMCN	0.6743741	0.3691041	0.5000734983390163	1.0
11317	RP11-229D13.3	1.3727742	0.089215145	0.16982254468425806	0.4763996598058367	MECOM	0.67357004	-0.25224715	0.5005847231379961	1.0
11318	RN7SL623P	1.3723884	0.3519428	0.16994258876308577	0.4766822237702261	SSB	0.67333776	0.01947142	0.5007324493772636	1.0
11319	AC087294.2	1.3723297	0.5462055	0.16996082180834815	0.4766822237702261	GK	0.67294574	0.037785444	0.5009818054649213	1.0
11320	GBA	1.372329	0.11954617	0.16996104169173154	0.4766822237702261	SMURF1	0.6724508	0.13074225	0.5012967793640026	1.0
11321	SLC38A3	1.3721851	0.5952183	0.170005818757471	0.4767813187053275	ACAD9	0.6724153	0.0980846	0.5013193460037343	1.0
11322	CELSR3	1.372091	0.2337945	0.17003508062065908	0.4767835018549572	RP11-417F21.2	0.6721448	0.3877669	0.5014915347915823	1.0
11323	VPS13A-AS1	1.3720803	0.62436116	0.1700384393965212	0.4767835018549572	AATF	0.6720419	0.057647817	0.5015570397845452	1.0
11324	Y_RNA_723	1.3720541	0.60450417	0.17004659528928034	0.4767835018549572	RP11-73M11.3	0.6717732	0.4011805	0.5017280810409874	1.0
11325	THSD4-AS1	1.3720034	0.51171774	0.17006235784038493	0.4767835018549572	KISS1R	0.67174506	0.19648339	0.5017460099866549	1.0
11326	RP11-128N14.4	1.3719493	0.63188916	0.17007922179245105	0.4767981445433628	GCC1	0.67042834	0.1444606	0.5025847941482804	1.0
11327	RN7SL845P	1.3719231	0.62823194	0.170087379151302	0.4767981445433628	BTNL8	0.670152	0.30873287	0.5027608971247975	1.0
11328	GPATCH11	1.371818	0.06319763	0.17012011786663972	0.4768634388375723	Metazoa_SRP_95	0.6693581	0.23410584	0.5032670701945756	1.0
11329	PTRH1	1.3717101	0.13457656	0.1701537305005023	0.476931175424534	GMPR	0.66898656	0.26419908	0.5035040588782198	1.0
11330	NCLN	1.3715694	0.06987495	0.170197515132246	0.4770168253130969	SRP68	0.6683659	0.05824644	0.5039000520058938	1.0
11331	OAT	1.3714873	0.069647126	0.170223117154929	0.477046198695274	IGF2BP3	0.6683309	0.23310982	0.5039223812170581	1.0
11332	AC012506.4	1.3714515	0.6146581	0.17023426175828027	0.4770509474752829	FCGR2B	0.6682434	0.30143166	0.5039782129713395	1.0
11333	RP11-452F19.3	1.3713813	0.09525781	0.17025612608276852	0.47708573415399597	ACTR8	0.66813254	0.06532371	0.5040490084319811	1.0
11334	RP6-109B7.2	1.3711632	0.57142884	0.1703240701344677	0.4772231439450555	RP11-20I23.2	0.6680166	0.028271666	0.5041229835566294	1.0
11335	FKBP8	1.3710836	0.063671544	0.170348889551295	0.47726619455205477	GPR82	0.6673405	0.061836716	0.504554637715072	1.0
11336	UMODL1	1.3709537	0.5271054	0.17038940761337817	0.4773532208075334	RFTN1P1	0.6673145	0.29974625	0.5045712367619581	1.0
11337	NFIC	1.3708907	0.051784426	0.17040901292567	0.4773816526914954	AMBRA1	0.66718537	0.1537194	0.5046537465034537	1.0
11338	CCDC79	1.3706625	0.1905294	0.17048019477813725	0.47755455926947155	RP11-539I5.1	0.6670129	0.15322286	0.50476391773337	1.0
11339	CHMP1B2P	1.3700714	0.19106133	0.17066460606466116	0.4780446109616114	SNHG11	0.6665037	0.03944882	0.5050891884985624	1.0
11340	CPN2	1.369551	0.23131932	0.17082710990080752	0.4784467007824381	ZDHHC20P1	0.6662906	0.10487167	0.505225388159831	1.0
11341	PNLIPRP1	1.3685087	0.19475244	0.171152901728449	0.4792501005212279	UBE4B	0.66618145	0.08230442	0.5052951238387078	1.0
11342	RP11-281P23.1	1.3675438	0.08570947	0.1714548953557562	0.4799919350296101	CALHM1	0.6661149	0.27021456	0.5053376397863527	1.0
11343	BNIP3P28	1.3671209	0.13556638	0.1715874165530199	0.4802830260611587	RP11-626K17.3	0.66552174	0.1461062	0.5057168552837035	1.0
11344	JDP2	1.365825	0.22461283	0.1719938775117693	0.48128730214366006	DTYMK	0.665121	0.06907312	0.5059730836644616	1.0
11345	KNTC1	1.365689	0.05546354	0.1720365998418577	0.48138016720895843	WDR41	0.6646855	0.104462534	0.5062516810830131	1.0
11346	STS	1.3655795	0.42645884	0.1720710014134781	0.48144974073571595	DDX19B	0.6645237	0.07901953	0.5063551734643016	1.0
11347	RP11-517C16.4	1.3654057	0.462956	0.172125583887777	0.4815757690095256	GTF2H1	0.6645079	0.050458543	0.5063652919866632	1.0
11348	AVIL	1.3653164	0.09561882	0.1721536384658301	0.4816275672463738	ABHD13	0.6643042	0.060202774	0.5064956374515099	1.0
11349	AF131215.2	1.3650075	0.45813808	0.17225069866195264	0.48187240338897375	BRI3BP	0.66378397	0.07463224	0.506828605953	1.0
11350	RP11-51O6.1	1.3648139	0.2550563	0.17231153959789658	0.48198918548464664	CSTA	0.6627846	0.6921128	0.5074685331828928	1.0
11351	MICALL2	1.3647041	0.4440945	0.1723460698594883	0.4820590620886984	SEP15	0.66255534	0.030587925	0.5076153817110576	1.0
11352	RN7SL847P	1.3643072	0.2251317	0.17247091848208207	0.4823013757973624	RP11-649A18.12	0.6623298	0.2929091	0.5077598977572015	1.0
11353	ADM	1.3638221	0.5259851	0.17262355537454432	0.48270147337630154	NOTCH2	0.6623243	0.023691494	0.5077633874523382	1.0
11354	RFX4	1.363244	0.38734752	0.17280559625863923	0.4830767141838723	RN7SL138P	0.66229856	0.1988354	0.5077799119799891	1.0
11355	AC005616.2	1.3630319	0.28857195	0.17287245908344706	0.48321011112909695	RP11-104N10.1	0.66229856	0.23203413	0.5077799119799891	1.0
11356	RHOT1	1.3625867	0.076989025	0.17301280313817857	0.48354884925359276	ATP1A3	0.6621118	0.13601945	0.5078995606596609	1.0
11357	PHGR1	1.3624852	0.3930236	0.17304480618365536	0.4836115186268674	RP5-1091N2.9	0.6620776	0.18182366	0.507921477476632	1.0
11358	CALHM1	1.361837	0.15793508	0.1732493224950714	0.48407588691391484	LYN	0.66181576	0.07716032	0.508089301237981	1.0
11359	SLC35B2	1.3615714	0.0873183	0.1733331830310627	0.484283396756203	AC144573.1	0.6618136	0.48978937	0.508090662641485	1.0
11360	MELK	1.3614551	0.28340828	0.17336991271441604	0.48435920990295184	RP3-425C14.5	0.6615874	0.09204268	0.5082356713659799	1.0
11361	TMEM136	1.3611633	0.15174437	0.17346211517735488	0.4845899854049835	C12orf40	0.6615709	0.54220694	0.5082462575026401	1.0
11362	COX7B2	1.3610406	0.49777016	0.17350085763159662	0.48467139583313756	STARD7-AS1	0.6613369	0.11787898	0.5083962899218831	1.0
11363	LINC00310	1.360548	0.162348	0.17365658335419	0.4850422738776723	RP5-940J5.6	0.6612058	0.17295697	0.5084803325206205	1.0
11364	WWTR1-AS1	1.3605294	0.24025379	0.17366244840761969	0.4850422738776723	LINC01355	0.66059995	0.5220161	0.5088688867786773	1.0
11365	RP11-57H14.4	1.3603381	0.24350643	0.17372296105254392	0.4851616945826354	SRF	0.6605309	0.094304845	0.5089131703101968	1.0
11366	PPP1R14D	1.3603334	0.45604363	0.1737244268393201	0.4851616945826354	AC073343.13	0.6604372	0.21260826	0.508973308063388	1.0
11367	AC093690.1	1.3602866	0.24212848	0.17373923765539012	0.4851762159695607	RP11-73K9.2	0.66035724	0.5511109	0.5090246065297254	1.0
11368	YWHAQP5	1.3600403	0.086336575	0.17381715729662128	0.4853401138055611	MNDA	0.66009724	0.48900002	0.5091914145679451	1.0
11369	HIST1H2APS3	1.3598967	0.430626	0.17386262118826623	0.48539888748867116	HLA-H	0.659943	0.11699122	0.5092904021065954	1.0
11370	LRRC25	1.3597039	0.1654733	0.17392365222137063	0.48553004964812313	HMGN4	0.6599223	0.04659765	0.5093036819266015	1.0
11371	MDM2	1.3595426	0.058387578	0.17397471274403775	0.4856457351267291	PCTP	0.6597513	0.14697342	0.5094134277526885	1.0
11372	RP11-342M1.3	1.3592352	0.21185097	0.1740720716682579	0.485889426837408	SYNE1	0.65912867	0.052462336	0.5098131570390578	1.0
11373	CDK5	1.3590372	0.1320447	0.17413480524211378	0.4860120032856275	RP11-772C9.1	0.6589814	0.21753776	0.5099077334385334	1.0
11374	DPP6	1.3589082	0.13005494	0.17417569034704872	0.4860723657697698	C19orf45	0.6588639	0.12375049	0.5099831550798364	1.0
11375	Metazoa_SRP_43	1.3585682	0.27615145	0.17428345072673268	0.48634620653046945	SELENBP1	0.6586581	0.4932922	0.5101153434462529	1.0
11376	C3orf70	1.3583915	0.10501651	0.17433948557344203	0.486475682451657	VPS54	0.65850466	0.098879874	0.5102138932258917	1.0
11377	TNPO1P1	1.3577782	0.26031235	0.17453407869707604	0.4869917547372925	RP11-31H5.3	0.6584694	0.35849202	0.5102365512234991	1.0
11378	LINC01518	1.3576412	0.3646685	0.17457755356695426	0.4870745523077387	LGALS14	0.6581726	0.50618154	0.5104272069786294	1.0
11379	RP11-290D2.3	1.3576239	0.3660719	0.17458305004766594	0.4870745523077387	APRT	0.65803146	-0.035999246	0.5105179266927311	1.0
11380	LINC00678	1.3573557	0.28009912	0.1746682058016069	0.4872582723845556	FERMT2	0.6579268	0.33374828	0.5105851792702772	1.0
11381	FASTK	1.3571451	0.052262984	0.17473512269432745	0.4874180100973832	TRGVB	0.6576872	0.41412017	0.510739170174016	1.0
11382	TXNRD2	1.3570987	0.07024027	0.17474985577733881	0.4874321731404487	PLEKHG1	0.6576872	0.35549295	0.510739170174016	1.0
11383	RP11-140I24.2	1.3568275	0.3343267	0.17483602784485575	0.4876186476042079	RN7SL182P	0.6576872	0.315687	0.510739170174016	1.0
11384	Metazoa_SRP_168	1.3565207	0.1751224	0.17493356819762407	0.48783678357000665	RP11-20B24.7	0.6574444	0.40381882	0.5108951891323101	1.0
11385	BUD13	1.3561398	0.08430967	0.17505471499553427	0.4881476588239278	RNU6-375P	0.65695894	0.4117688	0.5112073017440111	1.0
11386	AC005754.8	1.3550826	0.15154025	0.17539121929443102	0.4890049785265753	LY6K	0.6567162	0.41464138	0.511363395386971	1.0
11387	AC125232.1	1.3549308	0.26388136	0.17543960670712933	0.48903155938895404	RP11-386I23.1	0.65633476	0.090761706	0.5116087421882519	1.0
11388	ZCCHC18	1.3548731	0.24335757	0.1754580155301244	0.48903155938895404	AC073254.1	0.6562419	0.13012673	0.5116684890189996	1.0
11389	EPHX4	1.3548703	0.1276122	0.17545887766987056	0.48903155938895404	RP11-133K1.6	0.6560028	0.21545665	0.5118223246254932	1.0
11390	EMC10	1.3547844	0.05498366	0.17548625379872407	0.48908085783765193	GBP3	0.6556668	0.041728273	0.5120385307304935	1.0
11391	FIP1L1	1.3542991	0.044528473	0.17564099270905786	0.4894850918044579	CNGA1	0.65555364	0.3039504	0.5121113737057418	1.0
11392	RP11-178L8.3	1.3542354	0.16473864	0.1756612815194536	0.4894875884512882	RP11-80H5.9	0.6553436	0.15970847	0.5122465615323044	1.0
11393	SLC25A26	1.3538868	0.051505562	0.1757724911393994	0.48977044351758137	RP13-415G19.2	0.65525985	0.30949277	0.512300479634594	1.0
11394	KCNG1	1.3536361	0.19439553	0.17585248388053365	0.4899392482351796	ANKRD37	0.6552004	0.09533017	0.5123387329752856	1.0
11395	KAT5	1.3535595	0.12388398	0.17587695416419524	0.4899803820729989	CTD-2236F14.1	0.65477437	0.31675762	0.512613039930294	1.0
11396	RP11-115H15.2	1.3534728	0.1424877	0.17590461280953895	0.49003039342411214	RP11-392P7.6	0.65453166	0.2278242	0.5127693573444745	1.0
11397	EFCAB5	1.3534038	0.071057044	0.17592667121503935	0.4900377580757271	FAM71D	0.65453166	0.3700264	0.5127693573444745	1.0
11398	RP5-947P14.1	1.3526877	0.07852446	0.17615542788666094	0.4901472499754593	RP11-20I23.5	0.65442914	0.25512862	0.5128353731471611	1.0
11399	WEE2-AS1	1.3526722	0.2968421	0.1761603670651537	0.4901472499754593	KLHL12	0.6540879	0.07261705	0.5130551744929952	1.0
11400	OSBPL1A	1.3526398	0.09854982	0.17617072379631993	0.4901472499754593	RP11-798G7.8	0.65383685	0.07988131	0.5132169148641773	1.0
11401	RGS22	1.3523886	0.2350904	0.17625101681623367	0.4901472499754593	ITPR3	0.6537077	0.09318484	0.5133001583554951	1.0
11402	DHRS12	1.3516476	0.054311592	0.17648805756543529	0.4901472499754593	FAM131A	0.6536155	0.14216599	0.5133595734591132	1.0
11403	RP11-73M7.9	1.3515655	0.42524514	0.1765143623869765	0.4901472499754593	RP11-873E20.1	0.653318	0.33632866	0.5135513168680506	1.0
11404	SNORA9_1	1.3511908	0.21866085	0.17663430922270051	0.4901472499754593	RP11-231E6.1	0.65322405	0.2617251	0.5136118305801887	1.0
11405	RP11-365F18.3	1.3503332	0.23336446	0.17690912056361052	0.4901472499754593	AC006960.7	0.6530432	0.3282198	0.5137284264547513	1.0
11406	MAGI2-AS3	1.3500892	0.08644204	0.17698738619202603	0.4901472499754593	CYP2C9	0.65268147	0.2441507	0.51396165952038	1.0
11407	RP11-338L22.2	1.3495163	0.37449583	0.1771711921969057	0.4901472499754593	RP5-1070A16.1	0.6522093	0.14111935	0.5142661692981874	1.0
11408	PDS5B	1.3492804	0.049243543	0.17724693430047012	0.4901472499754593	RP11-44N12.2	0.6521149	0.41917273	0.5143270320335239	1.0
11409	RP11-96P7.1	1.3492657	0.16657853	0.17725162306088837	0.4901472499754593	RP11-820K3.2	0.6521043	0.082266495	0.5143338966622648	1.0
11410	IFI35	1.3489751	0.05243489	0.17734497055563225	0.4901472499754593	MOB3A	0.65208757	0.047433928	0.5143447011686286	1.0
11411	ZNF215	1.3486484	0.17826082	0.17744993619277594	0.4901472499754593	NPC1	0.65167135	0.0600464	0.5146132104702306	1.0
11412	LINC00950	1.3484741	0.2611737	0.17750593212615273	0.4901472499754593	FGF9	0.6516137	0.20065992	0.5146504107233614	1.0
11413	PRDX3P1	1.3483192	0.8224655	0.17755574817487307	0.4901472499754593	MED13L	0.65160435	0.051745173	0.5146564258672731	1.0
11414	AC100821.1	1.3482897	0.8472328	0.17756519983702945	0.4901472499754593	EXTL2	0.65158796	0.14231022	0.5146670198604661	1.0
11415	PLEKHH3	1.3481573	0.12600516	0.1776078129588642	0.4901472499754593	ASB13	0.6514659	0.081710495	0.5147457904002615	1.0
11416	RP11-274A11.4	1.3481134	0.8092689	0.17762191767784852	0.4901472499754593	COPA	0.6512183	0.040791884	0.5149055956840372	1.0
11417	RNASEK-C17orf49	1.3479851	0.361961	0.17766314355923707	0.4901472499754593	CTA-992D9.10	0.65099025	0.22747059	0.5150527986266775	1.0
11418	RP11-474O21.5	1.3479075	0.7668245	0.1776881055406303	0.4901472499754593	CTD-2619J13.16	0.6506881	0.16479586	0.5152478436510303	1.0
11419	CCDC64B	1.34787	0.33937642	0.17770019722904062	0.4901472499754593	UGDH	0.650673	0.041315522	0.5152576278198804	1.0
11420	RP11-229P13.25	1.3476725	0.7737601	0.17776377129671428	0.4901472499754593	MOSPD2	0.65055346	0.039418936	0.5153347823211503	1.0
11421	ARAP3	1.3476725	0.7276945	0.17776377129671428	0.4901472499754593	RN7SL173P	0.65051097	0.14539003	0.515362213855531	1.0
11422	RP11-1379J22.5	1.3475842	0.694101	0.17779215213909827	0.4901472499754593	ADAMTS4	0.6503948	0.08072322	0.5154372245181389	1.0
11423	RP11-128B16.3	1.3475254	0.71879315	0.17781107457472678	0.4901472499754593	TAOK1	0.6503014	0.044980846	0.5154975658956371	1.0
11424	COL3A1	1.347496	0.7766478	0.17782053635477302	0.4901472499754593	COX7A2	0.65025747	-0.028377283	0.5155259346327086	1.0
11425	RP11-690C23.2	1.3474373	0.6780702	0.17783946103936232	0.4901472499754593	CBX6	0.65024334	0.061970904	0.5155350412935821	1.0
11426	S100A14	1.3474078	0.7368361	0.1778489239439187	0.4901472499754593	TLE3	0.64990324	0.061830845	0.5157547368893002	1.0
11427	RP11-124N3.2	1.347349	0.69899046	0.17786785087758838	0.4901472499754593	MOSPD3	0.64971596	0.065085545	0.5158757004976162	1.0
11428	TTTY10	1.3472608	0.6499428	0.1778962440895857	0.4901472499754593	RP11-556H2.1	0.6494371	0.17087218	0.5160558704058709	1.0
11429	GRIN2A	1.3472608	0.75188136	0.1778962440895857	0.4901472499754593	RP11-267M23.4	0.64937747	0.059036236	0.516094418158871	1.0
11430	RP11-63K6.1	1.3471138	0.6495109	0.17794357360733903	0.4901472499754593	RP11-629N8.4	0.6493729	0.14497067	0.5160973819278682	1.0
11431	WNT9A	1.3470551	0.66702867	0.1779625080388112	0.4901472499754593	RP11-43N16.4	0.6493729	0.14305514	0.5160973819278682	1.0
11432	SNORA36B	1.3469962	0.6794398	0.17798144397000382	0.4901472499754593	ST8SIA6-AS1	0.64910245	0.22275825	0.5162721767466534	1.0
11433	MSTO1	1.3467822	0.12677945	0.1780503933182559	0.4901472499754593	FAM26F	0.6489283	0.2642519	0.5163847155051725	1.0
11434	RP11-88G17.6	1.3466624	0.14663407	0.17808898132296558	0.4901472499754593	RP11-542H15.1	0.6487155	0.109683	0.5165222722357559	1.0
11435	CHRNA3	1.3465259	0.6458894	0.17813298541587885	0.4901472499754593	TSPAN7	0.64848316	0.033705752	0.5166725173417728	1.0
11436	FLJ35934	1.3463714	0.139211	0.17818276874290262	0.4901472499754593	LA16c-380H5.1	0.6474698	0.16337791	0.5173279291094821	1.0
11437	FABP7P1	1.3462907	0.5091379	0.17820879214191432	0.4901472499754593	TAOK2	0.64728904	0.14090985	0.5174449069190696	1.0
11438	GPSM1	1.3462363	0.31428736	0.1782262940688193	0.4901472499754593	RP4-640H8.2	0.64709646	0.33594295	0.517569532468352	1.0
11439	TTLL1	1.3461777	0.19549243	0.17824521211057665	0.4901472499754593	CHI3L1	0.6468935	0.19932303	0.5177008666798419	1.0
11440	CCND2-AS1	1.3458387	0.4682198	0.17835456695263674	0.4901472499754593	PCOLCE	0.6463793	0.20301867	0.5180337376536637	1.0
11441	CAMK2A	1.3456265	0.30752686	0.17842302627490791	0.4901472499754593	AC003104.1	0.6462956	0.38028252	0.5180879198684497	1.0
11442	BTNL10	1.3455958	0.49511012	0.17843289933041795	0.4901472499754593	CTB-99A3.1	0.64604414	0.2086464	0.5182507645307819	1.0
11443	TNNT2	1.3446478	0.10972412	0.1787390106058384	0.4901472499754593	RP11-380N8.7	0.6459891	0.17440936	0.5182863866950215	1.0
11444	FKBP4	1.3446376	0.06387319	0.17874230040756456	0.4901472499754593	HYDIN	0.6459041	0.073668145	0.5183414403437279	1.0
11445	LINC01152	1.3446221	0.30117843	0.17874729195983452	0.4901472499754593	PRCP	0.6457169	0.0686799	0.518462721408905	1.0
11446	BAIAP2L2	1.3446065	0.45649266	0.17875234007611762	0.4901472499754593	KIAA1755	0.64540476	0.21374665	0.5186649052341092	1.0
11447	RP11-883A18.3	1.3445427	0.14906597	0.17877293165385466	0.4901472499754593	RPS15AP10	0.6453141	0.17761083	0.5187236465740961	1.0
11448	ZMYND12	1.3444356	0.4672077	0.17880758558888743	0.4901472499754593	PPP4R3B	0.6451703	0.04154098	0.5188168560503628	1.0
11449	PFN1P8	1.3440083	0.43992957	0.17894570355244654	0.4901472499754593	MAPK7	0.64515096	0.063001394	0.5188293465863351	1.0
11450	RP11-264L1.2	1.3440053	0.08188629	0.17894665764671713	0.4901472499754593	GPR55	0.6447085	0.3619421	0.5191160791554288	1.0
11451	USP32P2	1.3439679	0.19893838	0.1789587681588326	0.4901472499754593	GPRC5A	0.6446089	0.10780829	0.5191806747639045	1.0
11452	AC104457.1	1.3428316	0.39929354	0.17932648867774637	0.4901472499754593	RP11-443N24.3	0.64435583	0.37613457	0.5193447019901629	1.0
11453	DCAF8L2	1.3426316	0.5654351	0.17939130410867732	0.4901472499754593	SFR1	0.64390576	0.048883136	0.5196365370858791	1.0
11454	RP11-313F23.4	1.3426226	0.9705573	0.17939418445071909	0.4901472499754593	OGFR	0.6437801	0.05320222	0.5197180269784378	1.0
11455	AL136992.1	1.3425909	0.33362985	0.17940446550875422	0.4901472499754593	EFCAB5	0.6436986	0.092091344	0.5197709000315401	1.0
11456	AC022201.4	1.342486	0.9351395	0.17943844704719314	0.4901472499754593	TOR1B	0.6433447	0.07514994	0.5200004584582795	1.0
11457	C10orf25	1.3424177	0.9745875	0.17946058138986143	0.4901472499754593	GPBP1	0.6430604	0.028736271	0.520184915684516	1.0
11458	OSBPL10-AS1	1.3422453	0.28422034	0.17951645586207798	0.4901472499754593	SP2	0.6427611	0.035398595	0.5203791193985251	1.0
11459	RP11-762I7.5	1.3422443	0.57222015	0.17951679428975598	0.4901472499754593	U62631.5	0.64255255	0.14549652	0.5205144809357525	1.0
11460	RP11-461L13.3	1.3422128	0.9109064	0.17952699659658733	0.4901472499754593	RNVU1-4	0.6425493	0.0880939	0.5205166116497506	1.0
11461	TUBA8	1.3421787	0.88594604	0.17953806757388024	0.4901472499754593	POLR2I	0.64240825	0.05933503	0.5206081309009365	1.0
11462	RP11-87C12.2	1.3421787	0.8740895	0.17953806757388024	0.4901472499754593	TRAK1	0.642318	0.0020036898	0.5206667240984624	1.0
11463	AC026700.1	1.3421104	0.8935309	0.17956021105099262	0.4901472499754593	RP11-58E21.1	0.64224726	0.13182537	0.5207126486562679	1.0
11464	CTD-2203K17.1	1.3420165	0.52481854	0.1795906425205731	0.4901472499754593	CAMK2B	0.64131004	0.49751872	0.5213212577197501	1.0
11465	RP1-5O6.4	1.3419055	0.8396473	0.17962665366328556	0.4901472499754593	CORO1C	0.6412937	-0.03148105	0.5213318843887444	1.0
11466	PGAM1P2	1.3418798	2.2301984	0.1796349749356595	0.4901472499754593	FBXL18	0.64077955	0.087133765	0.5216659125803293	1.0
11467	VN2R10P	1.3418798	2.1300058	0.1796349749356595	0.4901472499754593	USP8	0.64064866	0.014295522	0.5217509600271236	1.0
11468	RP11-1228E12.2	1.3418798	2.132613	0.1796349749356595	0.4901472499754593	GRK5-IT1	0.64047635	0.28609508	0.5218629789642507	1.0
11469	CTD-2600O9.2	1.3418798	2.2720554	0.1796349749356595	0.4901472499754593	ITGAX	0.6401156	0.122779615	0.5220974410355657	1.0
11470	AC132812.1	1.3418798	2.3129685	0.1796349749356595	0.4901472499754593	AC159540.14	0.6397381	0.11617477	0.5223429092062983	1.0
11471	KRTAP4-16P	1.3418798	2.2600696	0.1796349749356595	0.4901472499754593	BICD1	0.6391451	0.09989142	0.5227285711573415	1.0
11472	RP11-697E2.9	1.3418798	2.1770208	0.1796349749356595	0.4901472499754593	GPAT3	0.63904506	0.28499234	0.5227936341560587	1.0
11473	RP11-553A10.1	1.3418798	2.2486193	0.1796349749356595	0.4901472499754593	RP11-538C21.2	0.6386286	0.25401992	0.5230645810245256	1.0
11474	RP11-45M22.3	1.3418798	2.221928	0.1796349749356595	0.4901472499754593	LINC01585	0.63862634	0.22160284	0.5230660374908791	1.0
11475	AC018450.1	1.3418798	2.4100208	0.1796349749356595	0.4901472499754593	PEBP1	0.6386246	-0.03411069	0.5230671658316565	1.0
11476	TMEM178A	1.3418798	2.1915805	0.1796349749356595	0.4901472499754593	RND1	0.63839734	0.25604245	0.523215051056415	1.0
11477	AC002127.4	1.3418798	2.559522	0.1796349749356595	0.4901472499754593	RP11-83B20.1	0.63821214	0.24534316	0.5233355999630401	1.0
11478	MIR503HG	1.3418798	2.0906937	0.1796349749356595	0.4901472499754593	KLHL35	0.63754296	0.29315096	0.5237712353884617	1.0
11479	SNORA36_1	1.3418798	2.1718636	0.1796349749356595	0.4901472499754593	SIRT1	0.6373085	0.0888752	0.5239239196795638	1.0
11480	RN7SL313P	1.3418798	2.2628083	0.1796349749356595	0.4901472499754593	RN7SL376P	0.63730216	0.277535	0.5239280483748652	1.0
11481	RP11-551L14.6	1.3418798	2.265346	0.1796349749356595	0.4901472499754593	C9orf153	0.63730216	0.26335144	0.5239280483748652	1.0
11482	SPDYE6	1.3418798	2.1806273	0.1796349749356595	0.4901472499754593	FAM171A2	0.6369495	0.28539985	0.5241577588850543	1.0
11483	CTD-3193K9.4	1.3418798	2.5228095	0.1796349749356595	0.4901472499754593	AC079741.2	0.63675785	0.99758345	0.5242825797800386	1.0
11484	RPL7AP10	1.3418372	0.8524256	0.17964880526131122	0.4901472499754593	RNA5SP371	0.63640666	0.836021	0.5245114137428948	1.0
11485	LAD1	1.3418115	2.0794237	0.17965712095423236	0.4901472499754593	RN7SL764P	0.63640666	0.8112335	0.5245114137428948	1.0
11486	AC018804.3	1.3418115	2.2504926	0.17965712095423236	0.4901472499754593	RN7SL266P	0.6360554	0.79372245	0.524740298859825	1.0
11487	AC016549.1	1.3418115	2.2521026	0.17965712095423236	0.4901472499754593	RP5-1163L11.2	0.6360554	0.78861517	0.524740298859825	1.0
11488	TBX2	1.3418115	2.094504	0.17965712095423236	0.4901472499754593	PAK6_1	0.6359737	0.39026946	0.5247935678717408	1.0
11489	BNIP3P5	1.3418115	2.183803	0.17965712095423236	0.4901472499754593	ARC	0.6357042	0.8113752	0.5249692351140238	1.0
11490	RP3-448I9.1	1.3418115	2.3225715	0.17965712095423236	0.4901472499754593	RP11-552M11.4	0.6357042	0.7841658	0.5249692351140238	1.0
11491	RP11-269M20.1	1.3418115	2.143605	0.17965712095423236	0.4901472499754593	SAA2	0.63553876	0.20195016	0.5250771168415539	1.0
11492	MIR4324	1.3418115	2.1241748	0.17965712095423236	0.4901472499754593	CLEC1B	0.63535297	0.64788204	0.5251982224886701	1.0
11493	MTCO3P11	1.3418115	2.0274446	0.17965712095423236	0.4901472499754593	ACHE	0.63535297	0.7724954	0.5251982224886701	1.0
11494	CTA-797E19.2	1.3418115	2.0937624	0.17965712095423236	0.4901472499754593	RN7SL799P	0.63535297	0.78323084	0.5251982224886701	1.0
11495	LINC00628	1.3418115	2.1802652	0.17965712095423236	0.4901472499754593	RP11-375H19.2	0.635186	0.25046068	0.5253070852245347	1.0
11496	U2_15	1.3418115	2.1955035	0.17965712095423236	0.4901472499754593	Y_RNA_313	0.6350018	0.6414863	0.5254272609669257	1.0
11497	SLC16A6P1	1.3418115	2.0356874	0.17965712095423236	0.4901472499754593	FAM217A	0.6350018	0.5810362	0.5254272609669257	1.0
11498	TRPM2-AS	1.3418115	2.0543582	0.17965712095423236	0.4901472499754593	PLAC9	0.6350018	0.7448549	0.5254272609669257	1.0
11499	RP11-73M14.1	1.3418115	2.006273	0.17965712095423236	0.4901472499754593	XCR1	0.6346505	0.6826569	0.5256563505319369	1.0
11500	AC002979.1	1.3418115	2.1941655	0.17965712095423236	0.4901472499754593	VPS13A-AS1	0.6346505	0.6687644	0.5256563505319369	1.0
11501	RP11-435F17.1	1.3418115	2.1206017	0.17965712095423236	0.4901472499754593	RP11-159F24.5	0.6346505	0.6257449	0.5256563505319369	1.0
11502	AC093110.1	1.3418115	1.9824528	0.17965712095423236	0.4901472499754593	RP11-97E7.1	0.6346505	0.68785864	0.5256563505319369	1.0
11503	MEP1B	1.3418115	2.1837873	0.17965712095423236	0.4901472499754593	RP4-751H13.5	0.6346505	0.6491256	0.5256563505319369	1.0
11504	RP11-227G15.2	1.3418115	2.0812376	0.17965712095423236	0.4901472499754593	RP3-414A15.2	0.6346505	0.7715138	0.5256563505319369	1.0
11505	PDSS1P2	1.3418115	2.1383755	0.17965712095423236	0.4901472499754593	DHX9P1	0.6346505	0.70286596	0.5256563505319369	1.0
11506	ALPI	1.3418115	2.3216288	0.17965712095423236	0.4901472499754593	RP11-774O3.3	0.63441664	0.54692066	0.5258089665919881	1.0
11507	AMOTL2	1.3418115	2.1562307	0.17965712095423236	0.4901472499754593	LGALS8-AS1	0.63429934	0.67071146	0.5258854911668325	1.0
11508	RP11-681L8.1	1.3418115	2.178204	0.17965712095423236	0.4901472499754593	RP1-164L12.1	0.63429934	0.651957	0.5258854911668325	1.0
11509	RP11-561N12.5	1.3418115	2.017898	0.17965712095423236	0.4901472499754593	RP11-452K12.4	0.63429934	0.7011464	0.5258854911668325	1.0
11510	RPS12P5	1.3418115	2.1448424	0.17965712095423236	0.4901472499754593	AC004906.3	0.63429934	0.7197607	0.5258854911668325	1.0
11511	BANF1P4	1.3418115	2.1239927	0.17965712095423236	0.4901472499754593	CTC-499J9.1	0.6341846	0.53339106	0.5259603472036507	1.0
11512	RNU6-1038P	1.3418115	2.1557965	0.17965712095423236	0.4901472499754593	NAP1L1P1	0.6339481	0.4679206	0.5261146828547261	1.0
11513	MIR548AK	1.3418115	2.162643	0.17965712095423236	0.4901472499754593	RN7SL591P	0.6339481	0.574959	0.5261146828547261	1.0
11514	RP11-502H18.2	1.3418115	1.934753	0.17965712095423236	0.4901472499754593	AC062020.2	0.6339481	0.60699666	0.5261146828547261	1.0
11515	RP11-300J18.1	1.3418115	2.189278	0.17965712095423236	0.4901472499754593	SUGT1P3	0.6337579	0.09850482	0.5262388391327613	1.0
11516	NMNAT1P1	1.3418115	2.1748145	0.17965712095423236	0.4901472499754593	ITGB6	0.6335969	0.6059288	0.5263439255787141	1.0
11517	ZNF259P1	1.3418115	2.0898204	0.17965712095423236	0.4901472499754593	RP11-287D1.3	0.6335969	0.5607568	0.5263439255787141	1.0
11518	TMEM211	1.3418115	1.9776328	0.17965712095423236	0.4901472499754593	LRRTM2	0.6335969	0.7137671	0.5263439255787141	1.0
11519	RP1-315G1.1	1.3418115	2.009634	0.17965712095423236	0.4901472499754593	AMOT	0.6335969	0.7744656	0.5263439255787141	1.0
11520	OR10P1	1.3418115	2.0842757	0.17965712095423236	0.4901472499754593	CTC-575I10.1	0.6335969	0.8159662	0.5263439255787141	1.0
11521	SNORA42_3	1.3418115	2.1062403	0.17965712095423236	0.4901472499754593	RP11-92K15.1	0.6335969	0.5158825	0.5263439255787141	1.0
11522	CTD-2576D5.2	1.3418115	2.209613	0.17965712095423236	0.4901472499754593	SNCAIP	0.6334886	0.47030863	0.5264146226681637	1.0
11523	OR52B5P	1.3418115	2.1751919	0.17965712095423236	0.4901472499754593	MYL10	0.6334226	0.21651195	0.5264576996494856	1.0
11524	RP11-190C22.9	1.3418115	2.2179554	0.17965712095423236	0.4901472499754593	RP11-113C12.4	0.6332457	0.46359354	0.526573219321877	1.0
11525	RP11-114M5.3	1.3417432	2.1363418	0.17967926900210907	0.4901472499754593	RP11-701H24.5	0.6332457	0.59423333	0.526573219321877	1.0
11526	NPBWR1	1.3417432	2.0501885	0.17967926900210907	0.4901472499754593	RN7SL638P	0.6332457	0.61262167	0.526573219321877	1.0
11527	RP11-392M9.2	1.3417432	2.0357573	0.17967926900210907	0.4901472499754593	RP11-475I24.3	0.6332457	0.21050885	0.526573219321877	1.0
11528	AC087653.1	1.3417432	2.0582032	0.17967926900210907	0.4901472499754593	OFCC1	0.6332457	0.61297166	0.526573219321877	1.0
11529	OTOF	1.3417432	1.9194859	0.17967926900210907	0.4901472499754593	DBIL5P	0.6332457	0.49462295	0.526573219321877	1.0
11530	RP11-561O23.8	1.3417432	2.0449562	0.17967926900210907	0.4901472499754593	AC027806.1	0.6332457	0.5970921	0.526573219321877	1.0
11531	MYCN	1.3417432	1.9819276	0.17967926900210907	0.4901472499754593	RPL23AP58	0.6332457	0.63448596	0.526573219321877	1.0
11532	SNRPGP12	1.3417432	2.0046158	0.17967926900210907	0.4901472499754593	CYP2E1	0.6332457	0.43653968	0.526573219321877	1.0
11533	CASC23	1.3417432	2.0376265	0.17967926900210907	0.4901472499754593	HIST2H3D	0.6332457	0.58307433	0.526573219321877	1.0
11534	AC069257.8	1.3417432	2.0012684	0.17967926900210907	0.4901472499754593	TRBJ2-3	0.6332457	0.4852575	0.526573219321877	1.0
11535	TPM3P1	1.3417432	1.90321	0.17967926900210907	0.4901472499754593	RP11-48B3.4	0.63306993	0.21470913	0.5266879769167326	1.0
11536	RP11-1094H24.4	1.3417432	2.016748	0.17967926900210907	0.4901472499754593	RP3-510D11.2	0.63289446	0.531359	0.5268025640672787	1.0
11537	GPR162	1.3417432	2.013325	0.17967926900210907	0.4901472499754593	GLTPD2	0.63289446	0.4296006	0.5268025640672787	1.0
11538	AC005017.2	1.3417432	1.8896456	0.17967926900210907	0.4901472499754593	AC025918.2	0.63289446	0.5051118	0.5268025640672787	1.0
11539	CTC-312O10.3	1.3417432	2.0917108	0.17967926900210907	0.4901472499754593	THTPA	0.63289446	0.49718964	0.5268025640672787	1.0
11540	B3GNTL1P1	1.3417432	2.0869274	0.17967926900210907	0.4901472499754593	CTD-3035D6.2	0.63289446	0.59284014	0.5268025640672787	1.0
11541	LINC00676	1.3417432	2.0062373	0.17967926900210907	0.4901472499754593	RP3-340H11.2	0.63289446	0.40900907	0.5268025640672787	1.0
11542	PTGER1	1.3417432	2.0796766	0.17967926900210907	0.4901472499754593	RP11-444E17.6	0.63289356	0.2577381	0.526803134834213	1.0
11543	RP11-407N8.6	1.3417432	2.0500245	0.17967926900210907	0.4901472499754593	CTB-134H23.3	0.63285446	0.084112	0.5268286793874473	1.0
11544	AC226118.1	1.3417432	2.0115764	0.17967926900210907	0.4901472499754593	CROCC	0.6328178	0.09783124	0.5268526161637348	1.0
11545	OR2L2	1.3417432	1.7390898	0.17967926900210907	0.4901472499754593	ZNF223	0.6325606	0.45724332	0.5270206349076105	1.0
11546	CASP5	1.3417432	2.0728662	0.17967926900210907	0.4901472499754593	TM4SF18	0.63254327	0.5837014	0.5270319597979669	1.0
11547	DIRAS3	1.3417432	1.9505365	0.17967926900210907	0.4901472499754593	RP11-874G11.1	0.63254327	0.53095144	0.5270319597979669	1.0
11548	SLC4A11	1.3417432	1.9897324	0.17967926900210907	0.4901472499754593	RN7SL290P	0.63254327	0.3965386	0.5270319597979669	1.0
11549	RPL17P25	1.3417432	2.115361	0.17967926900210907	0.4901472499754593	PRCAT47	0.63254327	0.53763765	0.5270319597979669	1.0
11550	DDX11L10	1.3417432	2.0892556	0.17967926900210907	0.4901472499754593	RP11-544A12.5	0.63232857	0.4695914	0.5271721935813483	1.0
11551	EIF1P5	1.3417432	2.0123763	0.17967926900210907	0.4901472499754593	IFIT2	0.6322813	0.2062664	0.527203065803737	1.0
11552	CKM	1.3417432	1.9331125	0.17967926900210907	0.4901472499754593	ZNF774	0.6322474	0.06846059	0.5272252324740183	1.0
11553	CTB-17P3.4	1.3417432	2.0829108	0.17967926900210907	0.4901472499754593	SNORA33_1	0.632192	0.16731417	0.5272614064969732	1.0
11554	DZIP1L	1.3417432	2.1275465	0.17967926900210907	0.4901472499754593	RP11-19O2.2	0.632192	0.50881046	0.5272614064969732	1.0
11555	SNORA33_2	1.3417432	1.8564363	0.17967926900210907	0.4901472499754593	CTC-420A11.2	0.632192	0.3948059	0.5272614064969732	1.0
11556	PVALB	1.3417432	2.1511853	0.17967926900210907	0.4901472499754593	AC104698.2	0.632192	0.5387081	0.5272614064969732	1.0
11557	RP1-207H1.3	1.3417432	2.0101292	0.17967926900210907	0.4901472499754593	snoU13_16	0.632192	0.49486712	0.5272614064969732	1.0
11558	AC010086.1	1.3417432	1.9223784	0.17967926900210907	0.4901472499754593	TGFBI	0.6320966	0.50471437	0.5273237744908512	1.0
11559	SYNDIG1L	1.3417432	1.9579446	0.17967926900210907	0.4901472499754593	RP11-375N15.2	0.6318408	0.20786713	0.527490904147312	1.0
11560	CLCN4	1.3417432	1.8691044	0.17967926900210907	0.4901472499754593	CTD-3131K8.3	0.6318408	0.41265395	0.527490904147312	1.0
11561	AC092614.2	1.3417432	1.9785886	0.17967926900210907	0.4901472499754593	TSNAXIP1	0.6318408	0.2884148	0.527490904147312	1.0
11562	ALOX15B	1.3416806	0.28104028	0.1796995688074543	0.4901472499754593	RP4-715N11.2	0.6318408	0.3820637	0.527490904147312	1.0
11563	CTC-490G23.2	1.3416749	1.8823286	0.17970141907937232	0.4901472499754593	MEF2D	0.6317729	0.08428746	0.5275352938233546	1.0
11564	RPL21P109	1.3416749	1.8615357	0.17970141907937232	0.4901472499754593	Y_RNA_104	0.6314896	0.31482643	0.5277204527319825	1.0
11565	Y_RNA_396	1.3416749	1.7914774	0.17970141907937232	0.4901472499754593	MRPS18CP6	0.6314896	0.41220278	0.5277204527319825	1.0
11566	CR1L	1.3416749	1.9594762	0.17970141907937232	0.4901472499754593	COX4I1P2	0.6314896	0.3667318	0.5277204527319825	1.0
11567	CHCHD2P5	1.3416749	1.9517668	0.17970141907937232	0.4901472499754593	Metazoa_SRP_110	0.6314896	0.41193348	0.5277204527319825	1.0
11568	RP4-533D7.4	1.3416749	1.6973714	0.17970141907937232	0.4901472499754593	RP11-65J3.2	0.6314896	0.49233872	0.5277204527319825	1.0
11569	DAOA-AS1	1.3416749	1.8631952	0.17970141907937232	0.4901472499754593	RP5-887A10.1	0.6311384	0.35502794	0.5279500522339665	1.0
11570	LINC01123	1.3416749	1.8948556	0.17970141907937232	0.4901472499754593	RP5-1142A6.10	0.6309767	-0.03386806	0.5280557884261139	1.0
11571	RP3-340B19.3	1.3416749	1.9099736	0.17970141907937232	0.4901472499754593	MIR194-2HG	0.6308906	0.08076651	0.5281120642059163	1.0
11572	UBTFL8	1.3416749	1.8252585	0.17970141907937232	0.4901472499754593	RP11-380M21.1	0.63078713	0.35306293	0.5281797026362302	1.0
11573	RP11-650L12.4	1.3416749	1.855787	0.17970141907937232	0.4901472499754593	Metazoa_SRP_73	0.6307775	0.1849777	0.5281860317664924	1.0
11574	RPS4XP4	1.3416749	1.8727475	0.17970141907937232	0.4901472499754593	AC142528.1	0.630716	0.19860163	0.5282262329335206	1.0
11575	RP11-10B2.1	1.3416749	1.987663	0.17970141907937232	0.4901472499754593	TPTE2P6	0.63047254	0.3661433	0.528385463046988	1.0
11576	VCAM1	1.3416749	1.7219365	0.17970141907937232	0.4901472499754593	ENPP5	0.63047254	0.43561664	0.528385463046988	1.0
11577	RNU6-1310P	1.3416749	1.9795136	0.17970141907937232	0.4901472499754593	SULT1A2	0.63043594	0.1549893	0.5284094039217231	1.0
11578	ACTG1P24	1.3416749	1.8793433	0.17970141907937232	0.4901472499754593	LINC00614	0.6303376	0.21016708	0.528473726736453	1.0
11579	RNU4-53P	1.3416749	1.9062988	0.17970141907937232	0.4901472499754593	TMUB1	0.63030744	0.04493524	0.5284934606291676	1.0
11580	RP11-462G2.2	1.3416749	1.8465602	0.17970141907937232	0.4901472499754593	ARID3B	0.6302544	0.058847725	0.5285281644790853	1.0
11581	AC024084.2	1.3416749	1.9340895	0.17970141907937232	0.4901472499754593	RP11-196G11.2	0.63016313	0.29311255	0.5285878678561295	1.0
11582	RP11-317G22.2	1.3416749	1.8848844	0.17970141907937232	0.4901472499754593	MYOF	0.6300847	-0.11090493	0.5286391560733785	1.0
11583	CTD-2583P5.3	1.3416749	1.7461864	0.17970141907937232	0.4901472499754593	RP11-395I14.2	0.6300085	0.33613834	0.5286890024766406	1.0
11584	MAPK15	1.3416749	1.8905928	0.17970141907937232	0.4901472499754593	CTB-55O6.12	0.6299336	0.16666117	0.5287380214869426	1.0
11585	RP11-367G18.1	1.3416749	1.8332611	0.17970141907937232	0.4901472499754593	CENPP	0.6297942	-0.019642597	0.5288292456945993	1.0
11586	RNA5SP187	1.3416749	1.9141265	0.17970141907937232	0.4901472499754593	MICALL1	0.6297353	0.14388567	0.5288677703458888	1.0
11587	RP11-95I19.1	1.3416749	1.7483128	0.17970141907937232	0.4901472499754593	SLC51A	0.62939775	0.15902436	0.529088686681874	1.0
11588	RP4-803A2.2	1.3416749	1.6563578	0.17970141907937232	0.4901472499754593	RP11-433M22.1	0.62908053	0.41437092	0.5292963475362474	1.0
11589	CTXN1	1.3416749	1.9007379	0.17970141907937232	0.4901472499754593	GAD2	0.62908053	0.4172689	0.5292963475362474	1.0
11590	RPL13AP23	1.3416749	1.8895124	0.17970141907937232	0.4901472499754593	PARD6G	0.62886065	0.23840876	0.5294403068973168	1.0
11591	RP11-327I22.5	1.3416749	1.974865	0.17970141907937232	0.4901472499754593	AC007096.1	0.6288485	0.36560324	0.5294482392307701	1.0
11592	Y_RNA_612	1.3416749	1.946677	0.17970141907937232	0.4901472499754593	WDR60	0.62870246	0.08104231	0.5295438657977931	1.0
11593	ACA64_1	1.3416749	1.936104	0.17970141907937232	0.4901472499754593	PDK4	0.6286165	0.3392365	0.5296001530872628	1.0
11594	RNU4ATAC11P	1.3416749	1.6423118	0.17970141907937232	0.4901472499754593	TSGA13	0.6286165	0.4250033	0.5296001530872628	1.0
11595	SPCS2P3	1.3416749	1.9760604	0.17970141907937232	0.4901472499754593	RP11-608B3.1	0.6286165	0.4634377	0.5296001530872628	1.0
11596	PRICKLE4	1.3416749	1.7853452	0.17970141907937232	0.4901472499754593	LRRC34	0.6285413	0.11032079	0.5296494163565952	1.0
11597	AL590085.1	1.3416749	1.7653114	0.17970141907937232	0.4901472499754593	HMGXB4	0.6285264	0.06437277	0.5296591535622601	1.0
11598	MZT1P1	1.3416749	1.9898612	0.17970141907937232	0.4901472499754593	OR6M1	0.6281525	0.3811983	0.5299040472663772	1.0
11599	ARHGAP31-AS1	1.3416322	0.81311095	0.17971527223832995	0.4901472499754593	RP11-242F24.1	0.6281484	0.10334101	0.5299067565119588	1.0
11600	AL008721.1	1.3416066	1.8234854	0.1797235711861047	0.4901472499754593	RN7SKP193	0.6278831	0.28495303	0.5300805339527683	1.0
11601	RCAN2	1.3416066	1.7557625	0.1797235711861047	0.4901472499754593	RP11-278C7.1	0.62778914	0.041945353	0.5301420663569043	1.0
11602	RP11-384P7.5	1.3416066	1.8882327	0.1797235711861047	0.4901472499754593	RP5-1180D12.1	0.62772006	0.13731797	0.5301873407180886	1.0
11603	MIR4518	1.3416066	1.6946666	0.1797235711861047	0.4901472499754593	C22orf15	0.62768847	0.43371454	0.5302080300339971	1.0
11604	TRBV5-5	1.3416066	1.7736096	0.1797235711861047	0.4901472499754593	LINC00894	0.62764275	0.15444516	0.5302380114716269	1.0
11605	OR13A1	1.3416066	1.7343353	0.1797235711861047	0.4901472499754593	AC110926.4	0.62755644	0.14485167	0.5302945548111448	1.0
11606	CORO7-PAM16	1.3416066	1.7784917	0.1797235711861047	0.4901472499754593	DACT3-AS1	0.6274565	0.31435397	0.5303600546261099	1.0
11607	LINC00384	1.3416066	1.3553828	0.1797235711861047	0.4901472499754593	UBR1	0.6270246	0.050757796	0.5306431024204965	1.0
11608	PPIAP22	1.3416066	1.6092871	0.1797235711861047	0.4901472499754593	HMGB3P22	0.6270224	0.35045728	0.530644565424073	1.0
11609	AL138498.1	1.3416066	1.676089	0.1797235711861047	0.4901472499754593	DPYD-AS1	0.62699336	0.10666267	0.5306636019627927	1.0
11610	MIR421	1.3416066	1.9081968	0.1797235711861047	0.4901472499754593	GLI1	0.62633383	0.28299636	0.5310960098380196	1.0
11611	RPL15P1	1.3416066	1.8274015	0.1797235711861047	0.4901472499754593	SIRT2	0.6261462	0.051531304	0.5312190498774767	1.0
11612	EEF1GP2	1.3416066	1.8294933	0.1797235711861047	0.4901472499754593	AC009502.4	0.6260923	0.09531877	0.531254375662328	1.0
11613	CTD-2189E23.1	1.3416066	1.7569773	0.1797235711861047	0.4901472499754593	FAAP24	0.6258841	0.08341662	0.5313909402553338	1.0
11614	RP11-38J22.1	1.3416066	1.8631802	0.1797235711861047	0.4901472499754593	C1orf61	0.62538433	0.093124606	0.5317188265402195	1.0
11615	CYCSP34	1.3416066	1.7897962	0.1797235711861047	0.4901472499754593	AC008132.13	0.6253684	0.34067422	0.531729271310419	1.0
11616	RP11-556H2.4	1.3416066	1.8674325	0.1797235711861047	0.4901472499754593	MLLT10	0.6249716	0.057609968	0.5319896796610784	1.0
11617	IL31	1.3416066	1.5021443	0.1797235711861047	0.4901472499754593	RP11-567O18.1	0.62490445	0.26541057	0.5320337847748209	1.0
11618	NKD2	1.3416066	1.7382437	0.1797235711861047	0.4901472499754593	SGSH	0.6248823	0.12236872	0.5320483241602576	1.0
11619	CCDC26	1.3416066	1.5410925	0.1797235711861047	0.4901472499754593	SULT2A1	0.6246868	0.25566864	0.5321766441094073	1.0
11620	RP11-598D14.1	1.3416066	1.7660627	0.1797235711861047	0.4901472499754593	SLC52A1	0.6242351	0.11392516	0.5324732107382883	1.0
11621	MIR569	1.3416066	1.7637217	0.1797235711861047	0.4901472499754593	Metazoa_SRP_84	0.6242084	0.1666577	0.5324907205401008	1.0
11622	RP11-159H10.3	1.3416066	1.6421549	0.1797235711861047	0.4901472499754593	RP5-1125A11.4	0.6237444	0.14045607	0.5327954547044003	1.0
11623	RP11-93I21.3	1.3416066	1.760076	0.1797235711861047	0.4901472499754593	SLC13A4	0.62336755	0.10812858	0.533043020285615	1.0
11624	RP11-686D22.2	1.3416066	1.7590894	0.1797235711861047	0.4901472499754593	MTHFD1L	0.6230036	0.057482213	0.5332821660073584	1.0
11625	RNU6ATAC9P	1.3416066	1.8198667	0.1797235711861047	0.4901472499754593	SCN9A	0.62292093	0.12749767	0.5333364698506602	1.0
11626	RP1-152L7.5	1.3416066	1.7430931	0.1797235711861047	0.4901472499754593	RP1-27O5.3	0.6228164	0.112669855	0.5334051876225487	1.0
11627	RP11-267A15.3	1.3416066	1.8875254	0.1797235711861047	0.4901472499754593	CATSPER2	0.62268907	0.09160046	0.533488869817002	1.0
11628	SNAP23P	1.3416066	1.5588267	0.1797235711861047	0.4901472499754593	AKIP1	0.6218428	0.030341534	0.5340452473932675	1.0
11629	LINC00843	1.3415639	0.7939959	0.1797374319585926	0.4901585707256071	MAP1A	0.6216088	0.4490611	0.53419914031451	1.0
11630	RP11-1079K10.2	1.3414273	0.7161565	0.17978175749149883	0.4902037463305899	Metazoa_SRP_12	0.6211696	0.23954408	0.5344880411508002	1.0
11631	KIF26B	1.3413931	0.75284886	0.17979284014403185	0.4902037463305899	SH3PXD2A	0.6211243	0.15052223	0.5345178105831995	1.0
11632	HIGD1C	1.341359	0.76863885	0.17980392330430783	0.49020748824393845	AC105339.1	0.6208253	0.1879207	0.5347145646929976	1.0
11633	SEMA3B	1.341324	0.38405225	0.17981527409392406	0.49021169921870555	NSL1	0.620405	0.0516045	0.5349911835813399	1.0
11634	RP11-429G19.3	1.3412907	0.7227487	0.17982609114813108	0.49021169921870555	LINC01197	0.62031025	0.17875181	0.5350535660945337	1.0
11635	TTLL4	1.3412645	0.16485138	0.1798346003017216	0.49021169921870555	CYYR1-AS1	0.62013286	0.1500793	0.5351703150863996	1.0
11636	RP11-223C24.2	1.3412224	0.75749	0.17984826102305096	0.4902224656967946	PCDHGA5	0.6199624	0.114672504	0.5352825531589362	1.0
11637	RP11-122A21.2	1.3411541	0.71820885	0.17987043292915006	0.49025642917209783	BCAT1	0.61992425	0.09394907	0.53530764702475	1.0
11638	CTB-114C7.4	1.3410516	0.72034764	0.17990369459694122	0.49032061369982666	RPL10P5	0.6196685	0.16737635	0.5354760607554143	1.0
11639	LPAR3	1.3406303	0.09743655	0.18004049902295227	0.4905875219247357	LINC01267	0.61964804	0.25755608	0.5354895308239054	1.0
11640	GSG1L	1.3400118	0.43549338	0.18024148092459502	0.49108215665773325	RP11-77H9.8	0.6194482	0.20857675	0.5356211429165243	1.0
11641	RP11-333J10.3	1.3399652	0.10279217	0.18025666770047966	0.49109702855998233	TMED10	0.61938137	0.021739902	0.535665161163662	1.0
11642	MOBP	1.3395762	0.061033636	0.1803831320086705	0.49138853202361965	GCHFR	0.61863816	0.12276496	0.5361547734593566	1.0
11643	RP11-455F5.5	1.3393453	0.12203426	0.1804582628275827	0.4915401481572979	NAPG	0.61857486	0.047948945	0.5361964684484686	1.0
11644	KLHL21	1.3390137	0.05670971	0.18056621688908236	0.4917785126485632	KIAA1324	0.6184075	0.118009165	0.5363067823867758	1.0
11645	SGCE	1.3389868	0.57981336	0.18057499872137572	0.4917785126485632	PHF8	0.61784256	0.078760475	0.536679138330028	1.0
11646	IFT172	1.338912	0.079987414	0.1805993172799546	0.491791678477149	PSMD5	0.6175116	0.03352144	0.5368973342047606	1.0
11647	C11orf63	1.338829	0.10586959	0.18062632493530373	0.49183869189595275	LINC01252	0.61730134	0.16783649	0.5370359887789408	1.0
11648	RP13-130D24.1	1.3386536	0.16962342	0.18068349491656432	0.4919412926424186	CHCHD4	0.6171752	-0.027748587	0.537119143132548	1.0
11649	CTD-2246P4.1	1.3381863	0.066251904	0.18083572587775532	0.4922761150795387	PTS	0.617144	0.05573263	0.537139751245866	1.0
11650	XXbac-BPG294E21.9	1.338088	0.5400876	0.18086774256224647	0.49233672215070173	PBLD	0.61644423	0.082190834	0.5376013871714799	1.0
11651	CFTR	1.3378677	0.11340222	0.18093954187357686	0.49245250233556354	RP11-20D14.6	0.6163656	0.03558904	0.5376532528549656	1.0
11652	RP11-326A13.2	1.3378205	0.088710815	0.18095494388832412	0.49246787009685106	RBM10	0.61633754	0.056858007	0.5376717876831205	1.0
11653	NAT1	1.3377589	0.3188702	0.18097504763129746	0.4924694830184641	SAR1B	0.6159699	0.04613587	0.5379143907259178	1.0
11654	FAM20A	1.3370678	0.23102015	0.1812004988848277	0.493035041894486	HNF1A-AS1	0.61595684	0.07991856	0.5379230201824508	1.0
11655	LINC01356	1.3370162	0.23192927	0.1812173360237671	0.493035041894486	CDC42SE1	0.61563426	0.03986038	0.5381359471375972	1.0
11656	HMMR	1.3370055	0.4934801	0.18122083352589846	0.493035041894486	NDUFA13	0.61561424	0.029081797	0.5381491466981266	1.0
11657	RP11-554F20.1	1.336545	0.39588135	0.18137122469945444	0.493387982650922	TSHZ1	0.61530966	0.09407656	0.5383502470183298	1.0
11658	LINC00632	1.3364822	0.4156962	0.18139172812615867	0.4934171692820679	CDH1	0.61524785	0.07870722	0.5383910628357076	1.0
11659	RP11-46H11.2	1.3356984	0.42004356	0.1816478891785973	0.49398088097962456	Metazoa_SRP_185	0.6144561	0.20538478	0.5389139669031935	1.0
11660	RP11-962G15.1	1.3353958	0.7538539	0.1817468226119131	0.494186218992919	AL592183.1	0.6138892	0.07404295	0.5392885229740176	1.0
11661	RP11-407G23.4	1.3353777	0.13630761	0.18175276523489103	0.494186218992919	HS6ST1	0.61376756	0.15057415	0.5393689445548921	1.0
11662	TTC23L	1.3352898	0.41114333	0.18178149709028812	0.4942111026828326	AP000487.4	0.613702	0.32557034	0.539412271403743	1.0
11663	OSMR-AS1	1.3352581	0.38786736	0.18179188884895736	0.4942127384880293	RP5-1092A3.5	0.61286086	0.22962794	0.5399683556898134	1.0
11664	GREM1	1.3351876	0.043078452	0.18181497142728076	0.4942408278507614	RP5-1042K10.10	0.6117842	0.07280977	0.5406805362945482	1.0
11665	GNAZ	1.3351667	0.768937	0.181821802539896	0.4942408278507614	LINC00964	0.6115377	0.10586772	0.5408436798034967	1.0
11666	ARMCX1	1.3350039	0.42474222	0.1818750660011872	0.4943323753193308	GARS	0.61104167	0.06962684	0.5411720027754832	1.0
11667	ABCB8	1.3345249	0.07914363	0.1820319104389596	0.4945988950357458	WAS	0.6108025	0.04543104	0.5413303394726436	1.0
11668	RP11-214K3.23	1.3344791	0.7154217	0.1820468800163687	0.49461294672262157	YJEFN3	0.6101692	0.22975476	0.5417497510798484	1.0
11669	RP11-661A12.5	1.3343264	0.6674017	0.18209692528769716	0.4947222908050288	PPME1	0.6100737	0.088960916	0.5418129818299682	1.0
11670	RP13-638C3.5	1.3342278	0.389705	0.18212921886251265	0.4947533209773587	C9orf142	0.61006516	0.02087699	0.541818647265891	1.0
11671	RP3-449O17.1	1.3342017	0.080231264	0.18213774919362202	0.4947533209773587	LSM12	0.60961765	0.053742714	0.5421151324271036	1.0
11672	ERVK3-1	1.3341537	0.06669119	0.1821535176234479	0.49476953043579625	STK3	0.60918766	0.08475775	0.5424000628690531	1.0
11673	RP1-122O8.7	1.3336643	0.5874277	0.18231390604954123	0.49512525776236765	RAB42	0.6086802	0.4500108	0.54273643919903	1.0
11674	RACGAP1	1.3332269	0.2535336	0.18245736121920342	0.49548819472304095	VIL1	0.6084576	0.4430061	0.5428840198754395	1.0
11675	ZNF222	1.3331773	0.14406201	0.1824736369893738	0.49550035009719995	TXLNB	0.6083186	0.28871164	0.5429761594425743	1.0
11676	C14orf132	1.3329859	0.09131037	0.18253645516857941	0.4956053063577628	RER1	0.60822845	0.06405985	0.5430359845138164	1.0
11677	AC026992.1	1.3329757	0.29795396	0.18253975676214584	0.4956053063577628	CYP4B1	0.60689944	0.41844758	0.5439176440562585	1.0
11678	POU2F3	1.3324116	0.1901072	0.18272495730489724	0.49605477653716146	GLRA1	0.60646814	0.22455867	0.5442039491623911	1.0
11679	CTD-2566J3.1	1.3323549	0.31971073	0.18274360623898778	0.49607872588461727	AC019109.1	0.60645425	0.25937954	0.5442131449342356	1.0
11680	RP11-481C4.1	1.3323147	0.45453626	0.182756806661029	0.4960878828335433	RP11-22C11.2	0.60600907	0.39108515	0.5445087256037229	1.0
11681	NAPA-AS1	1.3321462	0.09070755	0.18281216335746364	0.4961995067664544	HNRNPM	0.6059777	0.0039445194	0.5445295450851115	1.0
11682	SALRNA1	1.3321296	0.26598537	0.18281758733680564	0.4961995067664544	RP11-540O11.7	0.6057865	0.43324143	0.5446565458487059	1.0
11683	ZNF324B	1.3318015	0.1869813	0.18292543268343653	0.496438834863317	TNKS2-AS1	0.6057865	0.42647722	0.5446565458487059	1.0
11684	AC010723.1	1.3314091	0.19839042	0.1830544423423368	0.49676224620382237	HOXB13	0.6057865	0.37571898	0.5446565458487059	1.0
11685	ZNF841	1.3306863	0.11284623	0.18329223555140106	0.4973006203842995	RPS15AP24	0.60567605	0.10813941	0.5447298769066791	1.0
11686	TRGV3	1.3302059	0.26563373	0.18345044019022438	0.4976228732532358	RP4-778K6.3	0.6055639	0.36915872	0.5448043860276689	1.0
11687	NARFL	1.3292189	0.06997649	0.1837757901731868	0.49845184094845485	ANKRD42	0.60484457	0.08960105	0.545282282778371	1.0
11688	TPGS2	1.3288038	0.042620685	0.18391271229837913	0.49879641269728026	RNU7-181P	0.6047858	0.2146585	0.5453213181007717	1.0
11689	USPL1	1.3287358	0.06643625	0.18393514257417087	0.4988304465610143	TDRD12	0.6046769	0.13697478	0.5453937177907913	1.0
11690	OR4F13P	1.3281864	0.26194715	0.18411654302533154	0.4992955792888403	RP11-9L18.3	0.60465205	0.10304838	0.5454102213848522	1.0
11691	CECR1	1.328001	0.050830662	0.18417775521879687	0.4994347475934725	FAM20A	0.6042283	0.3750238	0.545691845455119	1.0
11692	AL354720.1	1.3277134	0.4833634	0.1842728253529512	0.4996388708047228	RP11-11N7.5	0.60378313	0.36839604	0.5459878245255514	1.0
11693	RP11-1148O4.2	1.327345	0.16555579	0.18439458636885409	0.49994216201117797	CCDC159	0.60357076	0.09757728	0.5461290744768388	1.0
11694	U62631.5	1.326934	0.25080314	0.18453053021516386	0.5002301415418154	AP000487.5	0.60333925	0.12983207	0.5462830412561064	1.0
11695	GPR3	1.3268725	0.1540672	0.1845508796032892	0.5002584413496022	RP11-484K9.4	0.6031154	0.32850376	0.5464319423106261	1.0
11696	GPBAR1	1.3255231	0.4353972	0.1849976907662605	0.5012811823709928	RP11-282K24.3	0.60306656	0.12251745	0.5464644014089357	1.0
11697	RP4-794H19.1	1.325247	0.4406001	0.18508920986509914	0.5014499797534681	ZW10	0.602797	0.022203008	0.546643771095694	1.0
11698	AP001350.4	1.3252454	0.3580446	0.18508978571633627	0.5014499797534681	IDH1	0.6026255	-0.024797142	0.5467578494530033	1.0
11699	GUSBP11	1.3251778	0.3643499	0.18511218354048653	0.5014837467697382	RN7SL145P	0.6024306	0.20450622	0.5468875450338395	1.0
11700	TFPI	1.3245391	0.047804877	0.18532406296156578	0.5020308034538665	RP11-147G7.3	0.6020931	0.18240166	0.5471121683740792	1.0
11701	TRAJ31	1.3240801	0.34574437	0.18547642925233465	0.5024165928894133	QRICH1	0.601934	0.04869168	0.5472180733107801	1.0
11702	FAM109B	1.323815	0.33175164	0.185564502229563	0.502628193220506	IL17RE	0.6018507	0.25569582	0.5472735324877072	1.0
11703	TEKT4	1.3234618	0.37661526	0.18568184211716154	0.5029010622340293	RBMX2P3	0.6017798	0.30279687	0.5473207144647212	1.0
11704	IFT80	1.3232974	0.0628582	0.18573650400327513	0.5030131147311873	ZNF25	0.60146844	0.098820075	0.5475280362489723	1.0
11705	RN7SL150P	1.3229779	0.38982016	0.1858427378042916	0.5032738183090202	CLDN12	0.60097283	0.2168701	0.5478580730305738	1.0
11706	RP11-744K17.1	1.3227808	0.35663655	0.18590826699777385	0.5033663077519744	RP11-1094H24.3	0.60095555	0.19457239	0.5478695756896388	1.0
11707	RP11-567L7.3	1.3227257	0.36314964	0.1859266347139259	0.5033663077519744	GLT8D1	0.60088605	0.07505078	0.547915896774056	1.0
11708	CTA-212A2.4	1.3227253	0.062220838	0.18592674816947596	0.5033663077519744	HERC6	0.60054475	0.06972245	0.5481432408351241	1.0
11709	SATB2	1.322686	0.22380619	0.18593982743926907	0.5033747213472269	AC114812.8	0.60044426	0.3206019	0.5482102012221147	1.0
11710	NADK2	1.322353	0.071780995	0.18605061994237282	0.5036190280525494	RRM2	0.6001071	0.18422799	0.5484348699473878	1.0
11711	ZNF704	1.3223249	0.12851433	0.18606000026108926	0.5036190280525494	RNY4P6	0.5995539	0.27124703	0.5488035888952871	1.0
11712	PRKRIR	1.3222647	0.044580005	0.18608001728503465	0.5036462040944633	Metazoa_SRP_211	0.5993313	0.3173837	0.5489519853331857	1.0
11713	RP11-138E2.1	1.3219168	0.312001	0.18619583572846887	0.503878631039393	RP11-87G24.2	0.59898067	0.232949	0.549185793093939	1.0
11714	TPSAB1	1.3212807	0.32948518	0.18640778007994252	0.5043981103245915	AF127577.8	0.59888613	0.30265108	0.5492488375995435	1.0
11715	TMEM167A	1.3198351	0.04926684	0.18689010477798973	0.5055677283799207	PIGR	0.5988564	0.15873127	0.5492686457221041	1.0
11716	LINC01348	1.3196657	0.22932206	0.1869466583290721	0.5056665198044199	PLCD3	0.5987708	0.004481099	0.5493257295572509	1.0
11717	RP11-371I20.2	1.3190874	0.05965092	0.18713989210279647	0.5061349527587071	NBPF10	0.59866595	0.15041803	0.5493956560497479	1.0
11718	SYNGR2	1.3190292	0.04811327	0.18715932748881847	0.5061603991729907	WFS1	0.5986635	0.27670237	0.549397293418574	1.0
11719	ANKK1	1.3174084	0.20621805	0.1877017430814305	0.5075185694961807	HRAT92	0.5983931	0.12521085	0.5495776762089751	1.0
11720	ERO1A	1.3170826	0.052247845	0.18781093605378973	0.507759418537455	RP5-1136G13.2	0.5982249	0.10411374	0.5496899064199123	1.0
11721	RFPL1S	1.3166591	0.06757662	0.18795292666053098	0.5081160869035647	IGHG4	0.5979932	0.27032852	0.5498444862279039	1.0
11722	CCL3	1.3163611	0.2892545	0.18805286821678402	0.5083590468272183	RP11-186N15.3	0.5979205	0.09952531	0.5498929765953418	1.0
11723	DMXL2	1.3162867	0.08800364	0.18807782333529655	0.5083992824518931	GSKIP	0.59722793	0.086157955	0.5503551947943874	1.0
11724	PPT2-EGFL8	1.3159046	0.24166824	0.1882060645116851	0.5087186947212666	RP5-821D11.7	0.5969271	0.0564518	0.5505560523705679	1.0
11725	GDF6	1.3155177	0.55112386	0.1883359853483425	0.5089883093119083	SYNJ1	0.59683704	0.08741175	0.5506161907619378	1.0
11726	MECOM	1.3155174	0.2893312	0.1883360596984437	0.5089883093119083	GADD45GIP1	0.5960858	0.016465412	0.5511179059678535	1.0
11727	SYS1	1.3153353	0.050298307	0.18839723436666278	0.5090718760338028	RINT1	0.5959608	0.028304365	0.5512014199627813	1.0
11728	DDX39B-AS1	1.3149874	0.11092717	0.188514143654663	0.5093332522923916	CEP192	0.5958037	0.0352312	0.5513063843812747	1.0
11729	ZNF410	1.3149371	0.055687953	0.1885310525111853	0.5093516757729272	BICC1	0.59562	0.20507124	0.5514291407456479	1.0
11730	CTD-2378E12.1	1.3148618	0.09096186	0.1885563637928338	0.5093927967797305	TRIM72	0.5955013	0.055023976	0.5515084445391889	1.0
11731	RP11-474D14.2	1.3147185	0.5487286	0.18860453002113142	0.509441130076341	OVCH1-AS1	0.59532464	0.18908487	0.5516265021688421	1.0
11732	GTF2E2	1.3144351	0.047708504	0.1886998142741232	0.5096712319086149	RP11-104F15.9	0.59532464	0.10922552	0.5516265021688421	1.0
11733	RN7SL283P	1.3137378	0.52710015	0.18893449005372343	0.5102504810829238	RP11-17E2.2	0.59486026	0.10217842	0.5519368799388711	1.0
11734	B3GALT1	1.3136544	0.076732956	0.188962539377157	0.5102989327715328	RP11-44N11.1	0.59437144	0.07725654	0.5522637080177248	1.0
11735	RP11-356J5.13	1.3134505	0.47749358	0.1890312113305318	0.5104452998051993	SYNE3	0.59434325	0.037994985	0.5522825768681674	1.0
11736	TRBV5-4	1.3134257	0.5415783	0.18903956654280396	0.5104452998051993	ZNF3	0.59398836	0.062793955	0.5525199160539027	1.0
11737	ERCC6	1.3133345	0.081533216	0.1890702553214254	0.5104805882698227	Metazoa_SRP_172	0.59354734	0.13581873	0.5528149081273838	1.0
11738	AC004381.6	1.3130467	0.53671575	0.18916721733623232	0.5106261070204057	RAB3D	0.593438	0.17318486	0.5528880538677312	1.0
11739	RP5-928E24.4	1.3130244	0.4976781	0.189174728184775	0.5106261070204057	LONRF3	0.59257585	0.3643212	0.5534650429246828	1.0
11740	RP5-867C24.5	1.3124903	0.09274727	0.1893547462730556	0.5110846894407378	TTL	0.5923237	0.045145668	0.5536338271652621	1.0
11741	LINC01138	1.3123649	0.056782596	0.18939702010155735	0.5111714591395806	AREL1	0.59204274	0.09005691	0.5538219783154885	1.0
11742	RP11-268P4.4	1.3123333	0.47785753	0.18940767354006205	0.5111728825434843	HECA	0.59131026	0.024489596	0.5543125424018303	1.0
11743	L3MBTL1	1.3120672	0.07468462	0.18949749489690315	0.5113879525227504	EDRF1	0.59081197	0.053978853	0.5546464114522301	1.0
11744	POLD4	1.3117523	0.04997668	0.18960371617804161	0.5116388413496403	RP5-1085F17.4	0.59080315	0.3178583	0.5546523431556989	1.0
11745	RP11-303E16.6	1.3117316	0.43672448	0.18961073362193837	0.5116388413496403	SEC14L6	0.5905343	0.04881519	0.5548324588885278	1.0
11746	ZC3H12C	1.3115755	0.40477964	0.18966340500493706	0.5117262612535665	ELOF1	0.5902574	0.052352976	0.5550180914378992	1.0
11747	CEP192	1.3111032	0.06064086	0.18982288102562417	0.51210179868825	VPS26B	0.58978546	0.026642947	0.5553345043864293	1.0
11748	LINC00672	1.3107251	0.057651225	0.18995067566083557	0.5123917953422379	RP11-544I20.2	0.58975005	0.040417034	0.555358252625088	1.0
11749	AIDA	1.3105935	0.038440935	0.1899951250376034	0.5124843124244327	USMG5	0.5894051	-0.04433225	0.5555895383259287	1.0
11750	DLK2	1.3103762	0.21224168	0.19006860707615914	0.5126277370204407	HAND2-AS1	0.588058	0.12570228	0.5564933663997935	1.0
11751	OAS2	1.310026	0.0737639	0.19018701671821903	0.5128922907715378	RP11-186B7.4	0.5880572	0.076866075	0.5564938976411151	1.0
11752	FGF11	1.3087034	0.25318947	0.1906348352552968	0.5139352266233718	NBR2	0.58742565	0.07079764	0.5569178525276932	1.0
11753	CRKL	1.3086051	0.06325288	0.1906681757874491	0.5139976600409174	RAMP2-AS1	0.5870035	0.11126167	0.5572013330077515	1.0
11754	DLEU1	1.3085173	0.044285566	0.19069790508061446	0.5140503522387194	PSORS1C1	0.5866373	0.13124219	0.5574473172609096	1.0
11755	PIGO	1.3083844	0.09583699	0.19074293565015965	0.5141442831351831	ST20-AS1	0.58662933	0.15207446	0.5574526907438055	1.0
11756	FLJ43879	1.3080373	0.23892921	0.19086066691316816	0.5144341569995003	DPYD-IT1	0.5865084	0.4856686	0.5575339359333884	1.0
11757	RP11-410C4.5	1.3077267	0.10930617	0.19096602297771248	0.5146906463394503	H2AFY	0.58635587	0.033301745	0.5576364123364488	1.0
11758	RN7SL346P	1.3073128	0.32485175	0.19110646646779583	0.5150416706935456	RP11-159D12.2	0.58632016	0.10097317	0.5576603858961238	1.0
11759	MT1DP	1.3072594	0.36942935	0.1911246027676774	0.5150630510524836	WWP2	0.58587843	0.06649542	0.5579572238145396	1.0
11760	AC130462.1	1.3070209	0.253861	0.1912056091413884	0.5152538490933876	AC007099.1	0.5858656	0.4445765	0.5579658191311283	1.0
11761	RP11-598F7.3	1.3067522	0.4266338	0.19129686801936463	0.5154447394974938	FAM110A	0.5851454	0.12553114	0.5584499644238539	1.0
11762	RP11-185P18.2	1.3065345	0.41838613	0.191370849888993	0.5156165602714696	RP11-338K17.5	0.58513755	0.1575323	0.5584552223948511	1.0
11763	HLA-DMA	1.3058767	0.10620895	0.19159446783758982	0.516163962584554	AHSA1	0.58511764	0.058723796	0.5584686169533118	1.0
11764	CTD-2047H16.2	1.3057905	0.40146556	0.19162378010991243	0.5162153820229729	ALG1	0.584462	0.12026382	0.5589095140521179	1.0
11765	CTC-429P9.2	1.3055739	0.2838509	0.19169749430892824	0.5163864039599256	RP11-156K23.3	0.58433324	0.05565571	0.5589961126514856	1.0
11766	LINC00528	1.3053359	0.13733675	0.19177851237946109	0.516577081448566	RP11-115C21.2	0.5839037	0.019630786	0.5592851433128074	1.0
11767	EIF3EP2	1.3052098	0.15456547	0.19182141780767736	0.5166336250095637	TSSK6	0.5835089	0.32906207	0.5595507816316138	1.0
11768	UBXN2A	1.3051914	0.048614845	0.1918276904509274	0.5166336250095637	MT1L	0.58305174	0.11928489	0.5598584588385516	1.0
11769	ENTPD3	1.305184	0.32527182	0.19183020675460594	0.5166336250095637	AC009264.1	0.58280814	0.14983484	0.5600224622299617	1.0
11770	LINC00689	1.3047945	0.19181864	0.19196282302533763	0.5169356272880651	ABCB6	0.58243763	0.29448056	0.5602719405095518	1.0
11771	LRRC36	1.3044742	0.16404288	0.19207195449690895	0.517201916837812	AC115522.3	0.5822409	0.7453997	0.5604044374672192	1.0
11772	TSPY26P	1.3022501	0.09378031	0.19283088247911506	0.519107070095361	DOK4	0.58200914	0.26619786	0.5605605301184714	1.0
11773	PMS2P4	1.3017685	0.2754666	0.19299551409994153	0.5194948569520715	TRAM2	0.5817502	0.17404927	0.5607349238311209	1.0
11774	RP11-644L4.1	1.3012999	0.76257956	0.1931558263095835	0.5197323846241717	RNU6-125P	0.5815995	0.5764772	0.5608364970973136	1.0
11775	CALN1	1.3004991	0.13668166	0.19342995572635213	0.520286551054031	RP11-930O11.1	0.5815995	0.69512415	0.5608364970973136	1.0
11776	TRBV2	1.3004773	0.7216519	0.1934374585561821	0.520286551054031	SNHG23	0.58131796	0.29812053	0.561026177775183	1.0
11777	PLTP	1.3003354	0.6568975	0.19348604630576494	0.520286551054031	AC010884.1	0.58127874	0.5999883	0.5610525873725117	1.0
11778	DKK3	1.300307	0.6892451	0.19349576493113008	0.520286551054031	FKBP15	0.5809654	0.046282887	0.5612637712592525	1.0
11779	RSPH1	1.300307	0.6980911	0.19349576493113008	0.520286551054031	AC025300.1	0.58095807	0.66618025	0.5612687179348654	1.0
11780	BOLA2	1.3001882	0.24464409	0.19353647516623596	0.5203405838765849	CTD-2555O16.2	0.58095807	0.59347963	0.5612687179348654	1.0
11781	PTP4A3	1.3001455	0.05100737	0.19355109774419965	0.5203521843332237	Y_RNA_639	0.58093786	0.25650555	0.5612823189786522	1.0
11782	HNRNPA1P40	1.2998255	0.18754724	0.19366075121203852	0.5206192556148108	PCDHGA1	0.5808441	0.2762061	0.5613455133792271	1.0
11783	AC005614.3	1.2996434	0.1291618	0.19372322273595577	0.5207317362584549	Y_RNA_748	0.58063734	0.7140548	0.5614848887696524	1.0
11784	UGT1A7	1.299456	0.6431184	0.19378749041678012	0.5208320320134364	RN7SL279P	0.58063734	0.6419566	0.5614848887696524	1.0
11785	AL732579.1	1.2993993	0.5714002	0.19380695025791705	0.5208411305757028	DNMT3B	0.58063734	0.64249116	0.5614848887696524	1.0
11786	RP11-426C22.1	1.2993141	0.55143964	0.19383614270964777	0.5208411305757028	RP11-776B3.1	0.5805479	0.08961715	0.5615451697693807	1.0
11787	RP11-167N5.5	1.2990916	0.18487866	0.1939125125894181	0.5209659953734921	RP11-703I16.1	0.58048904	0.1795011	0.5615848712885827	1.0
11788	RN7SL240P	1.2988247	0.6060311	0.1940041033291735	0.521098283503246	ANKRD16	0.5804118	0.14101352	0.5616369355888686	1.0
11789	VANGL2	1.2987503	0.61277336	0.19402962878637808	0.5211391162950334	OCLM	0.58031666	0.6179827	0.5617010998621385	1.0
11790	VMO1	1.2985768	0.6511711	0.19408919777349232	0.5212436448796971	SNORD78	0.58031666	0.5150725	0.5617010998621385	1.0
11791	CTD-2023M8.1	1.2985768	0.61899704	0.19408919777349232	0.5212436448796971	RP11-269F21.1	0.58029515	0.297569	0.5617156080081336	1.0
11792	ZNF175	1.2980932	0.22862348	0.19425531441890187	0.5216342639066219	TMEM170B	0.5802188	0.04408034	0.561767089640296	1.0
11793	ATXN7L2	1.2979684	0.24063522	0.19429819394096814	0.5217216557624474	CCDC62	0.5801508	0.05197783	0.5618129426344199	1.0
11794	HNRNPA3P11	1.2978828	0.5673006	0.1943276079617937	0.5217602781184	RN7SL163P	0.57999593	0.69455534	0.5619173511975792	1.0
11795	GNL3L	1.2976464	0.078274176	0.19440888926361544	0.5219356027717157	LMO2	0.57967526	0.5567914	0.5621336427612191	1.0
11796	CDH10	1.2972383	0.5184907	0.19454918122121767	0.5222844723052696	FAM66B	0.57967526	0.37174025	0.5621336427612191	1.0
11797	ADGRE3	1.2966187	0.48050463	0.1947624071875319	0.5227179051110531	ELMOD3	0.5795655	0.060262337	0.5622076277390191	1.0
11798	ATP6V0A2	1.2964649	0.047382668	0.194815343965002	0.5228321838754527	LRRC14	0.57933456	0.09272154	0.5623634652979603	1.0
11799	RP11-301O19.1	1.2958629	0.11211633	0.19502272143991783	0.5233052676876889	BOLA2P2	0.57903385	0.3614185	0.562566346514018	1.0
11800	MED20	1.2948805	0.15104689	0.1953614390619215	0.5241305700087616	RP11-474I16.8	0.57903385	0.5473983	0.562566346514018	1.0
11801	RP11-77K12.9	1.2945213	0.15859553	0.19548539522812147	0.5244073884850038	AC007256.5	0.57900965	0.26785442	0.5625826708683765	1.0
11802	DHFR	1.2944858	0.06449005	0.19549768599548345	0.5244124919888411	CTD-2060L22.1	0.5787131	0.5294292	0.5627827586736107	1.0
11803	RP11-770J1.5	1.294405	0.37093538	0.1955255605900379	0.524459395544405	RP11-927P21.1	0.5787131	0.62044555	0.5627827586736107	1.0
11804	RP11-467J12.4	1.2943556	0.09480708	0.19554262256386945	0.5244772928987139	C19orf33	0.5787131	0.72554404	0.5627827586736107	1.0
11805	FLVCR1	1.294315	0.05479989	0.19555662528537043	0.5244869833721594	ABHD6	0.5786395	0.08697406	0.5628324216699016	1.0
11806	NDUFAF1	1.2942796	0.06645798	0.19556888924922866	0.5244920096791326	NSUN2	0.57848424	0.051970076	0.5629372320135568	1.0
11807	IQCB1	1.2941414	0.047352515	0.19561656254003323	0.5245914246293137	RN7SL828P	0.57839245	0.38836434	0.5629992110022695	1.0
11808	ABHD12B	1.2937211	0.21487185	0.19576178888988727	0.5249256807048974	CTD-3096M3.1	0.57839245	0.2988409	0.5629992110022695	1.0
11809	RNVU1-3	1.2933671	0.5174878	0.19588410452382687	0.5251602499344554	ZNF888	0.57839245	0.35023493	0.5629992110022695	1.0
11810	BCYRN1	1.2933476	0.048164595	0.19589087986105258	0.5251602499344554	CTD-2026K11.3	0.57839245	0.3119931	0.5629992110022695	1.0
11811	CTB-107G13.1	1.2930198	0.33437538	0.196004223066638	0.5254083041964185	SAA1	0.57815105	1.3336904	0.5631621504829377	1.0
11812	AC008759.1	1.2929724	0.48924887	0.19602057626915292	0.525423022963216	RP11-154H23.5	0.57815105	1.191147	0.5631621504829377	1.0
11813	AC008993.2	1.2929437	0.15025142	0.1960305305855512	0.525423022963216	RNU6-1289P	0.57815105	1.5144968	0.5631621504829377	1.0
11814	TBCE	1.2925943	0.1343434	0.19615141175610684	0.5257191089386796	RPS4XP13	0.57815105	1.4238772	0.5631621504829377	1.0
11815	ANKIB1	1.2924896	0.047115985	0.19618762920313892	0.525788262359506	SNORA9_4	0.57815105	1.4532489	0.5631621504829377	1.0
11816	AC008914.1	1.2924002	0.46686834	0.19621858403577763	0.5258118845880374	Y_RNA_782	0.57815105	1.5373874	0.5631621504829377	1.0
11817	CTD-2256P15.4	1.2920493	1.2486039	0.196340080238544	0.5258118845880374	RP11-192M23.1	0.57815105	1.5081635	0.5631621504829377	1.0
11818	RP11-651P23.2	1.2918916	1.0962012	0.19639470667390557	0.5258118845880374	RP11-45M22.2	0.57815105	1.2359802	0.5631621504829377	1.0
11819	RNU1-69P	1.2918521	1.1026363	0.19640836502217462	0.5258118845880374	HRC	0.57815105	1.4550302	0.5631621504829377	1.0
11820	AL161757.1	1.2918127	1.0867529	0.19642202406624343	0.5258118845880374	CTB-11I22.2	0.57815105	1.5449867	0.5631621504829377	1.0
11821	ACACA	1.2917813	0.051663246	0.1964328797661108	0.5258118845880374	RN7SL510P	0.57815105	1.2689822	0.5631621504829377	1.0
11822	RP11-867G2.4	1.2917339	1.1368724	0.19644934424183724	0.5258118845880374	EIF4E2P1	0.57815105	1.1754327	0.5631621504829377	1.0
11823	LINC00222	1.2916524	0.3085913	0.19647751404106506	0.5258118845880374	HNRNPA3P7	0.57815105	1.1384636	0.5631621504829377	1.0
11824	TMEM75	1.2916155	1.191599	0.19649032972408198	0.5258118845880374	STX19	0.57815105	1.1178662	0.5631621504829377	1.0
11825	U51244.2	1.2914972	1.1570394	0.1965313214692921	0.5258118845880374	FBN2	0.57815105	1.1581995	0.5631621504829377	1.0
11826	EFCAB6-AS1	1.29147	0.19421725	0.19654075260803938	0.5258118845880374	UGT2B11	0.57815105	1.3934072	0.5631621504829377	1.0
11827	AL021918.2	1.2913395	0.99145484	0.1965859868726254	0.5258118845880374	FTH1P8	0.57815105	1.167709	0.5631621504829377	1.0
11828	RP11-54I5.1	1.2913395	1.0052146	0.1965859868726254	0.5258118845880374	HESX1	0.57815105	1.0310999	0.5631621504829377	1.0
11829	TMLHE-AS1	1.2913	0.99065155	0.19659965496338416	0.5258118845880374	AC018890.4	0.57815105	1.0185757	0.5631621504829377	1.0
11830	PCDHGB5	1.2913	0.9804967	0.19659965496338416	0.5258118845880374	VWC2L	0.57815105	1.1681335	0.5631621504829377	1.0
11831	RP11-604N13.1	1.2912645	0.11188781	0.19661196984656815	0.5258118845880374	RP11-844G16.3	0.57815105	1.4116048	0.5631621504829377	1.0
11832	ABHD17AP3	1.2912606	0.9554247	0.19661332375014162	0.5258118845880374	RP11-50D9.1	0.57815105	1.442393	0.5631621504829377	1.0
11833	RP11-490O24.2	1.2912606	0.92909	0.19661332375014162	0.5258118845880374	LOC440461	0.57815105	1.1821175	0.5631621504829377	1.0
11834	RP11-680H20.1	1.2911818	1.0067364	0.19664066341170883	0.5258118845880374	RNA5SP153	0.57815105	1.1569626	0.5631621504829377	1.0
11835	NEUROG3	1.2911423	0.93794173	0.1966543342865471	0.5258118845880374	RP11-315D13.1	0.57815105	1.3306253	0.5631621504829377	1.0
11836	SNORD12B	1.2911029	0.9387531	0.1966680058574406	0.5258118845880374	SLC25A2	0.57815105	1.2194682	0.5631621504829377	1.0
11837	RP11-565P22.2	1.2911029	0.9728383	0.1966680058574406	0.5258118845880374	RPL3P3	0.57815105	1.2645836	0.5631621504829377	1.0
11838	KIR2DL3	1.2911029	0.9517086	0.1966680058574406	0.5258118845880374	AC093897.1	0.57815105	1.3682964	0.5631621504829377	1.0
11839	CTD-2142D14.1	1.2910634	0.92385423	0.19668167812440362	0.5258118845880374	RP11-173P15.10	0.57815105	1.0974249	0.5631621504829377	1.0
11840	HSD17B12	1.2910609	0.05492093	0.19668254083668857	0.5258118845880374	MIR1273G	0.57815105	1.4299799	0.5631621504829377	1.0
11841	RN7SL496P	1.291024	0.94337237	0.1966953510874504	0.5258118845880374	RN7SL36P	0.57815105	1.2370344	0.5631621504829377	1.0
11842	AL109658.1	1.2909846	0.93541497	0.19670902474659513	0.5258118845880374	SNX31	0.57815105	1.2796845	0.5631621504829377	1.0
11843	AC005588.2	1.2909846	0.8601234	0.19670902474659513	0.5258118845880374	AL596220.1	0.57815105	1.175506	0.5631621504829377	1.0
11844	NFIA-AS2	1.2909452	0.8483257	0.1967226991018517	0.5258118845880374	SNORA54	0.57815105	1.050773	0.5631621504829377	1.0
11845	RPL7P46	1.2908663	0.8199271	0.19675004990075762	0.5258118845880374	BAALC	0.57815105	1.533563	0.5631621504829377	1.0
11846	MROH7-TTC4	1.2908663	0.87473804	0.19675004990075762	0.5258118845880374	IGHV3-74	0.57815105	1.2821906	0.5631621504829377	1.0
11847	RP11-631N16.2	1.2908243	0.067606114	0.19676463166030078	0.5258118845880374	Y_RNA_494	0.57815105	1.4377582	0.5631621504829377	1.0
11848	AL133243.4	1.2908058	0.05686323	0.19677100274736803	0.5258118845880374	SLC10A4	0.57815105	1.2083256	0.5631621504829377	1.0
11849	ADGRG3	1.2906691	0.8500727	0.19681843908097507	0.5258596180399441	RP11-614F17.2	0.57815105	1.2435604	0.5631621504829377	1.0
11850	AC108105.1	1.2905903	0.8031815	0.19684579962654047	0.5259048854695628	RPL23AP65	0.57815105	1.1413987	0.5631621504829377	1.0
11851	RP11-195O1.5	1.2905508	0.72646487	0.19685948094369676	0.5259136038060307	RNU6-677P	0.57815105	1.2270492	0.5631621504829377	1.0
11852	RP11-425A23.1	1.2904621	0.32052085	0.19689023463128796	0.5259679279474015	RP11-503L19.1	0.57815105	1.352471	0.5631621504829377	1.0
11853	CTD-2349P21.6	1.2903823	0.28102973	0.1969179468126594	0.5260141217615546	RP11-1143G9.4	0.57815105	1.6119069	0.5631621504829377	1.0
11854	MTCH2	1.289788	0.04846713	0.19712426643101155	0.5264482740397434	RP11-11N5.1	0.57815105	1.1770077	0.5631621504829377	1.0
11855	IL23R	1.2897639	0.30318597	0.19713261869165166	0.5264482740397434	PRELID3BP5	0.57815105	1.1351098	0.5631621504829377	1.0
11856	RNU6-190P	1.289631	0.31334734	0.19717879228958946	0.5265437269133921	RPSAP61	0.57815105	1.1906587	0.5631621504829377	1.0
11857	SCHIP1	1.2895879	0.17764625	0.19719377583704034	0.5265558845823662	RP1-13D10.2	0.57815105	1.1047683	0.5631621504829377	1.0
11858	AC103724.1	1.2895062	0.2712731	0.19722215845669044	0.5266038178912615	OR52B5P	0.57815105	1.3008354	0.5631621504829377	1.0
11859	CAPZA2	1.2894369	0.056828484	0.19724624677812808	0.5266402805102175	RP11-714M23.2	0.57815105	1.4043856	0.5631621504829377	1.0
11860	DUSP14	1.2892045	0.10365014	0.19732702740965247	0.5268002364306238	FTLP2	0.57815105	1.6116529	0.5631621504829377	1.0
11861	RP4-539M6.14	1.2890371	0.19166897	0.19738517544860157	0.5269276066536677	AC080094.1	0.57815105	1.4309849	0.5631621504829377	1.0
11862	SCHLAP1	1.2885629	0.17155306	0.19755009808109925	0.5272842225576043	AP000547.1	0.57815105	1.263949	0.5631621504829377	1.0
11863	RPL17P40	1.2880427	0.07427024	0.19773112469551557	0.5277395001456234	RP11-426L16.3	0.57815105	1.3826352	0.5631621504829377	1.0
11864	GAPDHP42	1.2879628	0.5742242	0.19775891019385727	0.5277857544539313	RNU6-1309P	0.57815105	1.2004606	0.5631621504829377	1.0
11865	KLHL6-AS1	1.2877454	0.14641908	0.19783460057140367	0.5279431785226574	RP11-800A3.4	0.57815105	1.4406887	0.5631621504829377	1.0
11866	TCF23	1.2877333	0.10003126	0.19783881278328697	0.5279431785226574	FKBP6	0.57815105	1.2835634	0.5631621504829377	1.0
11867	Metazoa_SRP_176	1.2876954	0.1900124	0.19785203271043938	0.5279505477986939	HMGB3P3	0.57815105	1.2384802	0.5631621504829377	1.0
11868	FBXL6	1.287641	0.12889561	0.19787094136135175	0.5279730953466037	HORMAD1	0.57815105	1.1774629	0.5631621504829377	1.0
11869	GNG7	1.2872183	0.08181731	0.19801818318180942	0.5282542887069134	RP11-1029J19.5	0.57815105	1.3384327	0.5631621504829377	1.0
11870	TRIM37	1.286934	0.0762199	0.19811728615551005	0.5284628122809143	AC016910.1	0.57815105	1.1508069	0.5631621504829377	1.0
11871	ACSM6	1.2865099	0.19481555	0.19826516810841732	0.52874203642047	RP1-102E24.8	0.57815105	1.0597242	0.5631621504829377	1.0
11872	VPS26BP1	1.2863691	0.5113322	0.19831428481930602	0.52874203642047	RP11-705O24.1	0.57815105	1.3139359	0.5631621504829377	1.0
11873	RP11-314B1.1	1.2863473	0.47999462	0.19832190060225596	0.52874203642047	EEF1A1P11	0.57815105	1.1360102	0.5631621504829377	1.0
11874	ZNF407	1.2863284	0.04783657	0.198328468090732	0.52874203642047	AC005588.2	0.57815105	1.34808	0.5631621504829377	1.0
11875	AC012668.1	1.2861996	0.34300238	0.19837341150164323	0.5288078926873658	PHBP12	0.57815105	1.287223	0.5631621504829377	1.0
11876	RPS3AP29	1.2861726	0.48718235	0.19838283456574424	0.5288078926873658	IL6	0.57815105	1.3348085	0.5631621504829377	1.0
11877	IMMT	1.2859789	0.041452304	0.19845041230915872	0.5289320257406556	L34079.4	0.57815105	1.2535275	0.5631621504829377	1.0
11878	PSPHP1	1.2859491	0.3600978	0.19846083674162074	0.5289320257406556	RN7SL67P	0.57815105	1.0530045	0.5631621504829377	1.0
11879	TRBV11-2	1.2859106	0.47115287	0.19847426117926703	0.5289398785023006	CTB-32H22.1	0.57815105	1.0814587	0.5631621504829377	1.0
11880	CTD-2001C12.1	1.2854708	0.21477608	0.198627806006491	0.5292652560049443	ABCA12	0.57815105	1.2106055	0.5631621504829377	1.0
11881	ANKRD34A	1.2854085	0.19045402	0.19864956376153853	0.5292952933730722	USP8P1	0.57815105	1.4360341	0.5631621504829377	1.0
11882	TRPM3	1.2851204	0.14696756	0.19875022465787695	0.5294796607184699	RPL35P3	0.57815105	1.3763205	0.5631621504829377	1.0
11883	RP11-667K14.8	1.2850155	0.4581152	0.19878686789955002	0.5295493339544688	Y_RNA_262	0.57815105	1.0367087	0.5631621504829377	1.0
11884	ZDHHC9	1.2843924	0.08483688	0.19900470348307353	0.5300177501598098	RP11-426C22.6	0.57815105	1.2392651	0.5631621504829377	1.0
11885	ZNF236	1.2838577	0.05202478	0.19919174059080347	0.5304319384271957	RNU4-14P	0.57815105	1.8062811	0.5631621504829377	1.0
11886	GYPE	1.2837929	0.38268986	0.19921442425599734	0.5304643607377889	RP4-545C24.5	0.57815105	1.1590115	0.5631621504829377	1.0
11887	GLUD1P7	1.2836401	0.3558083	0.19926791601374227	0.5305788105010667	RPL30P4	0.57815105	1.1871655	0.5631621504829377	1.0
11888	RP11-814P5.1	1.2835001	0.28080738	0.19931693774125203	0.5306813467360836	POU5F1P5	0.57815105	1.2380213	0.5631621504829377	1.0
11889	CCDC74A	1.2833022	0.2305279	0.1993862164196062	0.5308378034427583	RP11-331F4.4	0.57815105	1.2668047	0.5631621504829377	1.0
11890	TSPO	1.2832353	0.04331615	0.1994096557478462	0.5308722092504494	RP11-443B7.3	0.57815105	1.1044676	0.5631621504829377	1.0
11891	RPS6KB2	1.282146	0.041120738	0.19979145583707314	0.5318045073615233	CLYBL-AS1	0.57815105	1.1348268	0.5631621504829377	1.0
11892	RP11-10O17.1	1.2820795	0.08644498	0.19981475891520561	0.5318384922913896	RP11-242C24.2	0.57815105	1.3874353	0.5631621504829377	1.0
11893	DRC7	1.2818656	0.11819214	0.19988979439128418	0.5319821125404057	VSIG10L	0.57815105	1.3502998	0.5631621504829377	1.0
11894	SLC25A20	1.2811929	0.16213846	0.2001259195602194	0.5325824527028011	AC016577.1	0.57815105	1.4916669	0.5631621504829377	1.0
11895	AFTPH	1.2811124	0.04616743	0.20015419595529838	0.5326096919914342	RN7SL810P	0.57815105	1.1060641	0.5631621504829377	1.0
11896	XKR4	1.2810736	0.058277007	0.2001678072237374	0.5326096919914342	MEIKIN	0.57815105	1.2415447	0.5631621504829377	1.0
11897	SLFN12	1.2810334	0.18140827	0.2001819409724095	0.5326192253322196	AP000998.2	0.57815105	1.361223	0.5631621504829377	1.0
11898	TSC2	1.2807527	0.05018255	0.20028057522025788	0.5328189426045932	TEX40	0.57815105	1.6265315	0.5631621504829377	1.0
11899	AP001412.1	1.280697	0.32917428	0.20030013787810064	0.5328189426045932	DNM3-IT1	0.57815105	1.2928067	0.5631621504829377	1.0
11900	RPL3P6	1.2806941	1.0128349	0.2003011219695816	0.5328189426045932	RP11-1094M14.8	0.57815105	1.1734276	0.5631621504829377	1.0
11901	MYT1L	1.2806745	0.24032083	0.20030804818940462	0.5328189426045932	FABP1	0.57815105	1.5777878	0.5631621504829377	1.0
11902	TPD52L1	1.2806695	0.07411735	0.20030977779263426	0.5328189426045932	RPS7P4	0.57815105	1.3675886	0.5631621504829377	1.0
11903	FGFR2	1.2804507	0.085578196	0.20038666948763062	0.5329953876603131	AC011477.1	0.57815105	1.0253575	0.5631621504829377	1.0
11904	KLHL4	1.2802383	0.92915857	0.20046136880770715	0.5330817235833042	snoU109	0.57815105	1.1182199	0.5631621504829377	1.0
11905	AP003385.2	1.280108	0.8730825	0.2005071708021361	0.5331192715296867	AC068134.10	0.57815105	1.2898446	0.5631621504829377	1.0
11906	PCDHB15	1.280108	0.91313326	0.2005071708021361	0.5331192715296867	MIR765	0.57815105	1.1164298	0.5631621504829377	1.0
11907	BTG2	1.2798188	0.01956872	0.20060886269841938	0.5332295902013889	CNN2P1	0.57815105	1.0897931	0.5631621504829377	1.0
11908	NRG3	1.2798148	0.7944472	0.20061025321693238	0.5332295902013889	TMEM125	0.57815105	1.3105595	0.5631621504829377	1.0
11909	RPL7AP3	1.2797498	0.81588715	0.20063316567193956	0.5332295902013889	AC066692.1	0.57815105	1.0883423	0.5631621504829377	1.0
11910	SMCO3	1.2797172	0.8085659	0.20064462261563354	0.5332319660047273	RP11-244J10.1	0.57815105	1.4096137	0.5631621504829377	1.0
11911	FAM84A	1.2795869	0.72134775	0.2006904551651898	0.5333256931561353	MTCO1P28	0.57815105	1.136671	0.5631621504829377	1.0
11912	RP5-966M1.7	1.2795544	0.85149395	0.20070191449631292	0.5333280699946503	RAPGEF4-AS1	0.57815105	1.4782276	0.5631621504829377	1.0
11913	CTA-331F8.1	1.2794566	0.75314295	0.20073629535476778	0.5333632783727581	RNU6-834P	0.57815105	1.1528891	0.5631621504829377	1.0
11914	IL5	1.2794566	0.75026727	0.20073629535476778	0.5333632783727581	CTC-559E9.2	0.57815105	1.2218013	0.5631621504829377	1.0
11915	MILR1	1.2793927	0.23911591	0.2007587944757505	0.5333704201071718	RP11-395P16.1	0.57815105	1.6070268	0.5631621504829377	1.0
11916	PPP1R26	1.279359	0.6738973	0.20077068051101365	0.5333704201071718	RP11-195C7.2	0.57815105	1.1418837	0.5631621504829377	1.0
11917	ARHGAP11A	1.279297	0.110831775	0.20079248695637375	0.5334002806948747	GAPDHP52	0.57815105	1.0829623	0.5631621504829377	1.0
11918	RP11-211G23.1	1.2790333	0.6949019	0.20088532874078469	0.5336188318334851	SCOCP1	0.57815105	1.9849015	0.5631621504829377	1.0
11919	RP11-804F13.1	1.2790008	0.68170524	0.2008967961906154	0.5336212138120735	AC021037.1	0.57815105	1.1474717	0.5631621504829377	1.0
11920	LL22NC03-N64E9.1	1.2789356	0.64636993	0.20091973252320616	0.5336248519002328	FTH1P15	0.57815105	1.6218419	0.5631621504829377	1.0
11921	AC092641.2	1.2789356	0.68116134	0.20091973252320616	0.5336248519002328	AC073415.2	0.57815105	1.5045882	0.5631621504829377	1.0
11922	RP11-548K12.1	1.278903	0.65630424	0.20093120140598209	0.5336248519002328	RP11-832N8.1	0.57815105	1.2413149	0.5631621504829377	1.0
11923	MIR4505	1.2788705	0.6768384	0.2009426707664217	0.5336248519002328	RP11-486P11.1	0.57815105	1.483214	0.5631621504829377	1.0
11924	ACY1	1.2788211	0.14650989	0.20096003892462277	0.5336248519002328	RP11-465N4.5	0.57815105	1.3223962	0.5631621504829377	1.0
11925	SPDYE19P	1.2788054	0.63271713	0.2009656109203234	0.5336248519002328	AC012123.1	0.57815105	1.2890638	0.5631621504829377	1.0
11926	IGFBP5	1.2787728	0.6646769	0.2009770817138008	0.5336248519002328	RP11-65D24.1	0.57815105	1.0358922	0.5631621504829377	1.0
11927	DSC2	1.2787567	0.15955536	0.20098273229886743	0.5336248519002328	STARD13-AS	0.57815105	1.1399932	0.5631621504829377	1.0
11928	SETBP1	1.2786751	0.5877803	0.20101149696043308	0.5336731554675304	SLX1A-SULT1A3	0.57815105	1.3327826	0.5631621504829377	1.0
11929	AC106736.1	1.2785467	0.24598388	0.2010567169042492	0.533765139418533	AC069282.6	0.57815105	1.5620981	0.5631621504829377	1.0
11930	ABCD3	1.2774662	0.060533863	0.20143772986453223	0.5347485297271483	PDE2A	0.57815105	1.2386836	0.5631621504829377	1.0
11931	AARS2	1.2762283	0.099995665	0.20187484314984894	0.5357962122527615	LINC01030	0.57815105	1.3773313	0.5631621504829377	1.0
11932	NCKIPSD	1.2758571	0.12276106	0.20200602646339016	0.5360880150298811	RNA5SP455	0.57815105	1.2661631	0.5631621504829377	1.0
11933	ABTB1	1.2756827	0.04681073	0.20206769964272042	0.5362234950146754	MIR7854	0.57815105	1.5480736	0.5631621504829377	1.0
11934	RP11-327F22.4	1.2755352	0.1691306	0.20211987591602443	0.5362773812738794	AL772400.1	0.57815105	1.2032962	0.5631621504829377	1.0
11935	SMYD3-IT1	1.2754723	0.27783448	0.20214214054759339	0.5363082670406822	LINC00866	0.57815105	1.0860039	0.5631621504829377	1.0
11936	GOLGA6L9	1.2749288	0.18467547	0.20233443893446112	0.5367902465761263	RP11-109E12.1	0.57815105	1.0868884	0.5631621504829377	1.0
11937	MAP4K3	1.2745591	0.07149885	0.2024653289948798	0.5370371505773941	RPL23AP36	0.57815105	1.1646163	0.5631621504829377	1.0
11938	APC	1.2738003	0.048928767	0.20273423046513994	0.5375966112365776	RPL7P8	0.57815105	1.3011686	0.5631621504829377	1.0
11939	HSPE1P10	1.2733467	0.28870514	0.20289505553773934	0.5378723508492392	SPEF1	0.57815105	1.1838967	0.5631621504829377	1.0
11940	TMEM241	1.2733266	0.058368623	0.20290214491040315	0.5378723508492392	CLDN6	0.57815105	1.1415855	0.5631621504829377	1.0
11941	RN7SL353P	1.2732878	0.22762324	0.20291592738891573	0.5378806411741155	RP11-33I11.3	0.57815105	1.6300561	0.5631621504829377	1.0
11942	SUGP1	1.2728719	0.05982816	0.20306349953837965	0.5382152956104664	CTB-151G24.2	0.57815105	1.292915	0.5631621504829377	1.0
11943	PLCE1	1.2726061	0.048007064	0.2031578577026264	0.5383805876784231	RNU6-194P	0.57815105	2.0283778	0.5631621504829377	1.0
11944	RAVER1	1.2725548	0.25770995	0.20317608589066538	0.5384006294932641	DUOXA1	0.57815105	1.393181	0.5631621504829377	1.0
11945	HCFC1-AS1	1.2721413	0.50558376	0.20332290887291937	0.5387331389257739	AL138726.1	0.57815105	1.0762589	0.5631621504829377	1.0
11946	CTB-159G17.4	1.27179	0.43272015	0.2034477199989273	0.5390355510032987	ARVCF	0.57815105	1.1468605	0.5631621504829377	1.0
11947	RP11-404H14.1	1.2714646	0.26368713	0.20356341890759544	0.5392288896402543	RP11-342A23.2	0.57815105	1.1256856	0.5631621504829377	1.0
11948	RARB	1.2714281	0.18717088	0.2035764044829531	0.5392349918513987	CASC8	0.57815105	1.2611468	0.5631621504829377	1.0
11949	CTD-2011F17.2	1.2713075	0.1712286	0.20361926938393693	0.5393202338932012	RP11-135A24.4	0.57815105	1.0464287	0.5631621504829377	1.0
11950	MDGA1	1.2711726	0.20828797	0.20366724144195847	0.539418993453909	LINC00560	0.57815105	1.3653105	0.5631621504829377	1.0
11951	ADAM3A	1.2709135	0.16748273	0.2037594330006416	0.5396348532241428	RPS15AP18	0.57815105	1.4489998	0.5631621504829377	1.0
11952	IL17RD	1.2707753	0.07972807	0.20380859388910144	0.5397367342417233	RP5-1126H10.2	0.57815105	1.2180878	0.5631621504829377	1.0
11953	CTB-134F13.1	1.2706248	0.42227602	0.20386215442513256	0.539850255339407	RP11-158M2.4	0.57815105	1.6734322	0.5631621504829377	1.0
11954	ABLIM2	1.2703791	0.25717753	0.20394963988814685	0.5400252699288508	AC108078.1	0.57815105	1.1353979	0.5631621504829377	1.0
11955	RPH3A	1.2700202	0.16397643	0.20407743650284504	0.5403353127084926	EEF1GP1	0.57815105	2.0682566	0.5631621504829377	1.0
11956	CDKN2B-AS1	1.2698923	0.15205519	0.20412298006682839	0.540427553194187	ACTR3BP4	0.57815105	1.1594476	0.5631621504829377	1.0
11957	RP11-44K6.3	1.2697535	0.3933788	0.20417245611314694	0.5405244273688097	CCNJL	0.57815105	1.3674569	0.5631621504829377	1.0
11958	AC009133.12	1.2697295	0.088835835	0.2041809850338906	0.5405244273688097	NDNF	0.57815105	1.1697594	0.5631621504829377	1.0
11959	RP11-418J17.1	1.2690957	0.059309613	0.20440696951336257	0.5410639221327747	GATA6-AS1	0.57815105	1.3128686	0.5631621504829377	1.0
11960	GGH	1.2685498	0.29241	0.2046016603083849	0.5414769136477945	PRTFDC1	0.5780717	0.25636578	0.5632157034851833	1.0
11961	RP5-1107A17.3	1.2682214	0.3189128	0.20471890025707395	0.5414769136477945	RP11-613D13.8	0.5780717	0.47222272	0.5632157034851833	1.0
11962	RN7SL263P	1.2681319	0.31347075	0.20475088326590118	0.5414769136477945	AL160165.1	0.5780717	0.40084133	0.5632157034851833	1.0
11963	AMN1	1.2681314	0.06062098	0.20475105810194227	0.5414769136477945	RN7SL5P	0.5780717	0.36498907	0.5632157034851833	1.0
11964	COL6A4P1	1.2679869	0.3335273	0.2048026430698866	0.5414769136477945	U4_5	0.5780717	0.4599759	0.5632157034851833	1.0
11965	AC114271.2	1.2673752	0.668172	0.20502115861043313	0.5414769136477945	MAX	0.57790357	0.008003909	0.5633292290636165	1.0
11966	RP11-678G14.2	1.2673703	0.24106519	0.2050229181459281	0.5414769136477945	ACAP3	0.5778704	0.05898205	0.5633515991606375	1.0
11967	EBF1	1.2668842	0.21353729	0.20519670075615126	0.5414769136477945	SNAP29	0.5778178	0.047688525	0.5633871268809882	1.0
11968	RP11-352G9.1	1.2668437	0.6647377	0.20521118050180243	0.5414769136477945	RP11-568J23.2	0.57777745	0.17016126	0.5634143960655885	1.0
11969	GDPD2	1.2666516	0.38583282	0.2052798875249282	0.5414769136477945	RNY1	0.577751	0.36457393	0.563432236107531	1.0
11970	ZSCAN5A	1.2664609	0.10971057	0.2053481154841611	0.5414769136477945	SEPT3	0.577751	0.3973499	0.563432236107531	1.0
11971	RP4-593H12.1	1.2661673	0.57885796	0.2054532116611517	0.5414769136477945	KBTBD12	0.5777017	0.32944456	0.5634655385032101	1.0
11972	TBC1D9B	1.266084	0.043163437	0.2054830469780231	0.5414769136477945	LPIN3	0.57764965	0.13213797	0.5635006638264917	1.0
11973	CTB-12O2.1	1.2659906	0.3726016	0.20551643701611622	0.5414769136477945	APOA1	0.5775219	0.18113428	0.5635869379540464	1.0
11974	RN7SL815P	1.2659498	0.5762957	0.20553105143203643	0.5414769136477945	RNF182	0.5775104	1.1585659	0.5635946954084252	1.0
11975	LINC00221	1.2658365	0.1427576	0.20557165025753266	0.5414769136477945	MAST4-IT1	0.5775104	0.74217075	0.5635946954084252	1.0
11976	LGALS12	1.2656599	0.567595	0.20563487112787682	0.5414769136477945	CTD-2561B21.4	0.5775104	1.0742897	0.5635946954084252	1.0
11977	CTD-3028N15.1	1.2654423	1.3995107	0.2057128335589049	0.5414769136477945	CTD-2623N2.5	0.5775104	1.1588796	0.5635946954084252	1.0
11978	PRDX3P2	1.265394	1.3510778	0.20573013540047957	0.5414769136477945	RP11-313P22.1	0.5775104	1.1161898	0.5635946954084252	1.0
11979	RP11-903H12.3	1.265394	1.3616524	0.20573013540047957	0.5414769136477945	SNORA74_5	0.5775104	0.63437754	0.5635946954084252	1.0
11980	MAP2	1.2653457	1.3453841	0.20574743829935294	0.5414769136477945	MYL9	0.5775104	0.8940456	0.5635946954084252	1.0
11981	RPRM	1.2653457	1.343657	0.20574743829935294	0.5414769136477945	RP11-417N10.5	0.5775104	0.32291806	0.5635946954084252	1.0
11982	RNU6-677P	1.2652974	1.2960978	0.20576474225554975	0.5414769136477945	RPL7AP66	0.5775104	0.63585526	0.5635946954084252	1.0
11983	CTB-118N6.2	1.2652491	1.3005923	0.205782047269094	0.5414769136477945	AC005514.2	0.5775104	0.9547107	0.5635946954084252	1.0
11984	WDR49	1.2652009	1.2909334	0.20579935334000987	0.5414769136477945	RP11-500G22.4	0.5775104	0.34652692	0.5635946954084252	1.0
11985	RP3-461F17.1	1.2652009	1.2916553	0.20579935334000987	0.5414769136477945	WI2-85898F10.2	0.5775104	0.9687915	0.5635946954084252	1.0
11986	GPR42	1.2652009	1.3118335	0.20579935334000987	0.5414769136477945	PERM1	0.5775104	1.0006495	0.5635946954084252	1.0
11987	RP11-649A16.1	1.2652009	1.243181	0.20579935334000987	0.5414769136477945	VN2R17P	0.5775104	1.1838945	0.5635946954084252	1.0
11988	BMP2	1.2651526	1.2348713	0.20581666046832203	0.5414769136477945	snoU13_5	0.5775104	0.41929537	0.5635946954084252	1.0
11989	EDIL3	1.2651526	1.2834121	0.20581666046832203	0.5414769136477945	F10	0.5775104	1.0326042	0.5635946954084252	1.0
11990	CTD-2586B10.1	1.2651526	1.2749367	0.20581666046832203	0.5414769136477945	AC007285.7	0.5775104	1.0061604	0.5635946954084252	1.0
11991	DUXB	1.2651526	1.2171293	0.20581666046832203	0.5414769136477945	RNU6-226P	0.5775104	0.93917334	0.5635946954084252	1.0
11992	CLEC10A	1.2651526	1.2663093	0.20581666046832203	0.5414769136477945	GCOM1	0.5775104	1.0581237	0.5635946954084252	1.0
11993	SLC25A39P1	1.2651042	1.0664887	0.205833968654054	0.5414769136477945	CTD-2342N23.3	0.5775104	0.99858874	0.5635946954084252	1.0
11994	PSME2P2	1.2651042	1.2427988	0.205833968654054	0.5414769136477945	CTD-2653M23.3	0.5775104	0.86127484	0.5635946954084252	1.0
11995	AC009480.1	1.2651042	1.1954691	0.205833968654054	0.5414769136477945	MIR634	0.5775104	0.93294466	0.5635946954084252	1.0
11996	RP11-413E1.2	1.2651042	1.0459498	0.205833968654054	0.5414769136477945	HNRNPA1P16	0.5775104	1.0259807	0.5635946954084252	1.0
11997	RP11-310I9.1	1.2651042	1.2711304	0.205833968654054	0.5414769136477945	RP11-893F2.18	0.5775104	0.9443837	0.5635946954084252	1.0
11998	RP11-667M19.2	1.2651042	1.0719731	0.205833968654054	0.5414769136477945	AC136352.6	0.5775104	0.93613154	0.5635946954084252	1.0
11999	RP11-124N2.1	1.2651042	1.2016324	0.205833968654054	0.5414769136477945	RP11-823E8.3	0.5775104	0.995504	0.5635946954084252	1.0
12000	ITGA9	1.2650559	1.1360865	0.2058512778972308	0.5414769136477945	CTD-2130O13.1	0.5775104	1.2292922	0.5635946954084252	1.0
12001	FAM35CP	1.2650559	1.1516489	0.2058512778972308	0.5414769136477945	RNA5SP201	0.5775104	0.80151325	0.5635946954084252	1.0
12002	RP11-396F22.1	1.2650559	1.3199726	0.2058512778972308	0.5414769136477945	SYP-AS1	0.5775104	1.2718372	0.5635946954084252	1.0
12003	RNU1-136P	1.2650559	1.195287	0.2058512778972308	0.5414769136477945	RP11-867G2.4	0.5775104	0.985559	0.5635946954084252	1.0
12004	RP11-89B16.1	1.2650076	1.1353915	0.20586858819787612	0.5414769136477945	PNMA6A	0.5775104	0.5826668	0.5635946954084252	1.0
12005	CTD-2114J12.1	1.2650076	1.1786456	0.20586858819787612	0.5414769136477945	CTD-2061E19.1	0.5775104	1.1086699	0.5635946954084252	1.0
12006	CXCL5	1.2650076	0.52700686	0.20586860476039026	0.5414769136477945	AL136040.1	0.5775104	0.4753773	0.5635946954084252	1.0
12007	RP11-305D15.8	1.2649593	1.1060368	0.20588589955601455	0.5414769136477945	TNNI2	0.5775104	1.0148005	0.5635946954084252	1.0
12008	RP11-545P7.9	1.2649593	1.1244992	0.20588589955601455	0.5414769136477945	MIR569	0.5775104	0.29503635	0.5635946954084252	1.0
12009	AL031594.1	1.2649593	1.1637543	0.20588589955601455	0.5414769136477945	AC131011.1	0.5775104	1.3008903	0.5635946954084252	1.0
12010	RN7SKP79	1.2649593	1.1257808	0.20588589955601455	0.5414769136477945	DNM1P51	0.5775104	1.1584606	0.5635946954084252	1.0
12011	CH507-9B2.8	1.2649593	1.1458567	0.20588589955601455	0.5414769136477945	ETF1P3	0.5775104	1.0975869	0.5635946954084252	1.0
12012	RP11-73M18.11	1.2649593	1.1204159	0.20588589955601455	0.5414769136477945	RP11-317J9.1	0.5775104	1.033292	0.5635946954084252	1.0
12013	RP11-6J24.3	1.2649593	1.1594999	0.20588589955601455	0.5414769136477945	RP11-321A17.4	0.5775104	0.9740896	0.5635946954084252	1.0
12014	RP11-860B13.1	1.2649593	1.1199447	0.20588589955601455	0.5414769136477945	NAPSB	0.5775104	1.2087401	0.5635946954084252	1.0
12015	AC097465.1	1.264911	1.1411233	0.20590321197167016	0.5414769136477945	RN7SL362P	0.5775104	1.2757783	0.5635946954084252	1.0
12016	LIMS1-AS1	1.264911	0.9595555	0.20590321197167016	0.5414769136477945	HPSE2	0.5775104	1.0965619	0.5635946954084252	1.0
12017	HLA-DRB5	1.264911	1.0778698	0.20590321197167016	0.5414769136477945	NOTUM	0.5775104	0.9060364	0.5635946954084252	1.0
12018	RN7SL333P	1.2648628	1.0627178	0.20592052544486705	0.5414769136477945	TRPM5	0.5775104	1.1668851	0.5635946954084252	1.0
12019	C17orf78	1.2648628	1.0278406	0.20592052544486705	0.5414769136477945	RP11-430C7.2	0.5775104	0.9587445	0.5635946954084252	1.0
12020	RP11-133N21.7	1.2648628	1.1240104	0.20592052544486705	0.5414769136477945	ADAMTS7P1	0.5775104	1.0324155	0.5635946954084252	1.0
12021	RP13-93L13.1	1.2648628	1.0916926	0.20592052544486705	0.5414769136477945	RPS7P5	0.5775104	0.88441414	0.5635946954084252	1.0
12022	SYT1	1.2648145	0.85542256	0.20593783997562976	0.5414769136477945	RN7SL618P	0.5775104	0.6775517	0.5635946954084252	1.0
12023	SUMO2P14	1.2648145	1.0585883	0.20593783997562976	0.5414769136477945	PRDX3P2	0.5775104	1.0759706	0.5635946954084252	1.0
12024	RP11-697E22.3	1.2648145	0.82408553	0.20593783997562976	0.5414769136477945	RP11-618K16.4	0.5775104	0.9700768	0.5635946954084252	1.0
12025	AC073063.10	1.2648145	1.181881	0.20593783997562976	0.5414769136477945	IFIT6P	0.5775104	1.2130257	0.5635946954084252	1.0
12026	RP11-625I7.1	1.2648145	1.0543913	0.20593783997562976	0.5414769136477945	RP11-379F4.9	0.5775104	0.5591001	0.5635946954084252	1.0
12027	GAD2	1.2647941	0.26434466	0.20594514534411068	0.5414769136477945	CTC-458A3.1	0.5775104	1.0169863	0.5635946954084252	1.0
12028	OR10AD1	1.2647662	1.0129756	0.20595515556398225	0.5414769136477945	RP11-45M22.5	0.5775104	1.1538699	0.5635946954084252	1.0
12029	CRHBP	1.2647662	0.8906548	0.20595515556398225	0.5414769136477945	RPL7AP14	0.5775104	1.0864516	0.5635946954084252	1.0
12030	RP11-144H23.2	1.2647662	0.9876644	0.20595515556398225	0.5414769136477945	SNORA38B	0.5775104	0.33414072	0.5635946954084252	1.0
12031	CTD-2619J13.8	1.264762	0.16827898	0.20595666129734558	0.5414769136477945	KRT18P16	0.5775104	0.8693185	0.5635946954084252	1.0
12032	RN7SL519P	1.2646042	0.33180043	0.20601325739784837	0.5415827412881064	AC004009.2	0.5775104	1.0062722	0.5635946954084252	1.0
12033	ISM1	1.2645899	0.16142452	0.2060183708911374	0.5415827412881064	RP11-314P15.2	0.5775104	0.9910925	0.5635946954084252	1.0
12034	SLC7A2	1.2643322	0.24249275	0.20611084363852827	0.5417129951432574	RP5-858B6.3	0.5775104	1.0906445	0.5635946954084252	1.0
12035	CATIP-AS1	1.2640171	0.49728575	0.20622390258816647	0.5419537105811459	5S_rRNA_4	0.5775104	1.1686245	0.5635946954084252	1.0
12036	GLIPR1L1	1.2635338	0.42176613	0.20639738011707243	0.5423813714570501	DLEU7	0.5775104	0.99863976	0.5635946954084252	1.0
12037	RP11-152L20.3	1.2630749	0.3611448	0.20656228190013348	0.5427201720322576	RP11-1079K10.1	0.5775104	0.8944503	0.5635946954084252	1.0
12038	RNU6-118P	1.2630454	0.10957049	0.20657286739869918	0.5427201720322576	RP1-120G22.11	0.5775104	1.0195016	0.5635946954084252	1.0
12039	RP11-350G8.5	1.2628738	0.105911285	0.20663453768372952	0.5428350383436902	RP1-193H18.3	0.5775104	0.5038472	0.5635946954084252	1.0
12040	TAF9BP1	1.2627171	0.27226746	0.20669084774656932	0.5429547111981352	PKP3	0.5775104	1.1024681	0.5635946954084252	1.0
12041	LINC01135	1.2624941	0.23134741	0.20677103859721502	0.5431088401803429	RP11-144O23.8	0.5775104	0.88704705	0.5635946954084252	1.0
12042	AZIN2	1.2623153	0.17526564	0.20683534343728682	0.5432149051562911	RP11-15F12.3	0.5775104	0.8776268	0.5635946954084252	1.0
12043	XRCC4	1.2622283	0.107115135	0.20686667951192184	0.5432284081797824	AC005621.1	0.5775104	0.9824422	0.5635946954084252	1.0
12044	ASB11	1.262218	0.22661658	0.20687036546122572	0.5432284081797824	RP11-1082L8.4	0.5775104	0.91484815	0.5635946954084252	1.0
12045	SPSB3	1.2620085	0.28465757	0.20694569570833743	0.543397953968925	LGR6	0.5775104	1.1347823	0.5635946954084252	1.0
12046	DONSON	1.2619555	0.08002987	0.2069647842704122	0.5434198104002226	MNX1	0.5775104	0.8531451	0.5635946954084252	1.0
12047	PRDM10	1.2618154	0.23598745	0.2070152251144073	0.5435239808082589	AL160037.1	0.5775104	0.9722432	0.5635946954084252	1.0
12048	IRF3	1.2604876	0.047994327	0.20749353906580725	0.5446948177629234	CALCA	0.5775104	1.1177621	0.5635946954084252	1.0
12049	LINC00624	1.2603801	0.2333215	0.20753227460650414	0.5447681740112805	RP11-7F17.7	0.5775104	0.99467707	0.5635946954084252	1.0
12050	DLX6	1.2603428	0.45079973	0.2075457081335892	0.5447751087922066	RNU6-437P	0.5775104	0.90344197	0.5635946954084252	1.0
12051	RP1-128M12.3	1.2602144	0.42664644	0.2075920119931861	0.544846786463616	RS1	0.5775104	0.898357	0.5635946954084252	1.0
12052	KAT7	1.2601707	0.053788606	0.20760780126938427	0.5448531019433214	ZNHIT1P1	0.5775104	1.0748725	0.5635946954084252	1.0
12053	RP11-829H16.5	1.2599577	0.43388003	0.2076846421925348	0.5450264307819375	IGSF10	0.5775104	0.9867682	0.5635946954084252	1.0
12054	CTD-3105H18.7	1.2597222	0.4433152	0.20776957954206743	0.5452129119898109	RP11-163G10.4	0.5775104	0.93879	0.5635946954084252	1.0
12055	UBTFL11	1.2597009	0.45577472	0.20777730236841552	0.5452129119898109	AL117209.1	0.5775104	0.86344784	0.5635946954084252	1.0
12056	RP11-362K14.5	1.2590735	0.059538577	0.20800379091957388	0.5457504869756242	CSF2	0.5775104	0.87141937	0.5635946954084252	1.0
12057	PGM2L1	1.2588216	0.057201173	0.20809478719141272	0.5459324889413629	RPL36AP26	0.5775104	1.0367877	0.5635946954084252	1.0
12058	RP4-597N16.1	1.258561	0.7275753	0.20818895553775874	0.5460376507768275	AC096750.1	0.5775104	1.000868	0.5635946954084252	1.0
12059	RN7SL430P	1.2583964	0.6679772	0.20824845870325237	0.5461035194363066	COL3A1	0.5775104	1.1023688	0.5635946954084252	1.0
12060	RP11-62H7.3	1.2583964	0.70315677	0.20824845870325237	0.5461035194363066	CTC-467M3.1	0.5775104	0.59056556	0.5635946954084252	1.0
12061	AC012360.4	1.2583911	0.20351115	0.20825034715173474	0.5461035194363066	ADCY5	0.5775104	1.1357228	0.5635946954084252	1.0
12062	RP11-983P16.4	1.2583119	0.08268711	0.20827897743125556	0.5461035194363066	PPP1R14C	0.5775104	0.33964375	0.5635946954084252	1.0
12063	Y_RNA_313	1.2582592	0.68963075	0.2082980540921312	0.5461141509500133	RP11-557C18.3	0.5775104	1.1417904	0.5635946954084252	1.0
12064	RAB5CP1	1.2579299	0.6559657	0.20841711795970852	0.546295473893974	RP11-448G4.4	0.5775104	1.055334	0.5635946954084252	1.0
12065	AL645728.1	1.2576641	0.17490378	0.20851328525980228	0.5463814546345005	RP11-20I23.3	0.5775104	0.92035085	0.5635946954084252	1.0
12066	QPCTL	1.2576365	0.105812944	0.2085232419199513	0.5463814546345005	GJA6P	0.5775104	1.0796368	0.5635946954084252	1.0
12067	RP11-335G20.7	1.2576281	0.60952985	0.2085263031688025	0.5463814546345005	TGIF2P1	0.5775104	0.85004544	0.5635946954084252	1.0
12068	AC008697.1	1.2573537	0.62165916	0.20862559842083328	0.5465297786134969	TRAJ17	0.5775104	1.0209684	0.5635946954084252	1.0
12069	RP11-382J24.2	1.2572988	0.6000179	0.20864546158261454	0.5465392197202991	RP11-1105G2.4	0.5775104	1.2058407	0.5635946954084252	1.0
12070	GOLGA6L5P	1.2572165	0.58124375	0.20867525889505956	0.5465747804846937	HSPA8P15	0.5775104	1.1252562	0.5635946954084252	1.0
12071	RP11-187A9.3	1.2571388	0.13577518	0.20870334753688202	0.5466199899869949	KB-1639H6.2	0.5775104	1.0091288	0.5635946954084252	1.0
12072	LINC00607	1.2568614	0.30108944	0.20880379980554997	0.5468272013660276	AC004655.1	0.5775104	0.9810213	0.5635946954084252	1.0
12073	RP1-7G5.5	1.2568324	0.5377014	0.2088143537967978	0.5468272013660276	RP11-63A1.1	0.5775104	0.8620377	0.5635946954084252	1.0
12074	ADAMTS4	1.2568307	0.049436558	0.20881495930613325	0.5468272013660276	RNA5SP68	0.5775104	1.0071509	0.5635946954084252	1.0
12075	RP11-384C4.7	1.2567954	0.25384197	0.20882772277449635	0.5468322581896126	RP11-316K19.3	0.5775104	0.91619575	0.5635946954084252	1.0
12076	SYT12	1.2562194	0.070677444	0.20903645480488975	0.5473220578322427	SPINK4	0.5775104	0.7168131	0.5635946954084252	1.0
12077	ESRG	1.255813	0.079939954	0.20918378245259905	0.5476794005492274	UBE3AP2	0.5775104	0.950095	0.5635946954084252	1.0
12078	RP11-133K1.12	1.2555437	0.40636832	0.20928146227376676	0.5479067263272492	RP5-837I24.5	0.5775104	0.87424153	0.5635946954084252	1.0
12079	RP11-379K17.4	1.2554274	0.28926936	0.20932366960143678	0.5479603902276566	C15orf62	0.5775104	0.9634016	0.5635946954084252	1.0
12080	RP11-1151B14.3	1.2551143	0.100824855	0.20943727675411428	0.5481725083125651	RNA5SP372	0.5775104	0.94048804	0.5635946954084252	1.0
12081	RND3	1.2547072	0.42794743	0.20958504518758247	0.548502393390759	RPL19P13	0.5775104	1.0580233	0.5635946954084252	1.0
12082	SMC1A	1.2545451	0.03997076	0.20964395500821542	0.5486281230051696	FYTTD1P1	0.5775104	0.85331273	0.5635946954084252	1.0
12083	PCDHB2	1.2535582	0.2745861	0.2100026526750074	0.5494244057883932	ARL2BPP2	0.5775104	0.82445323	0.5635946954084252	1.0
12084	PNKD	1.252978	0.04266541	0.21021373196500737	0.5498911495142262	RPL27AP8	0.5775104	0.8960113	0.5635946954084252	1.0
12085	C1QTNF1	1.2525468	0.27393934	0.21037071165059795	0.5502732729589013	RP11-77G22.2	0.5775104	1.0847276	0.5635946954084252	1.0
12086	Metazoa_SRP_222	1.2524015	0.34417278	0.21042362603785247	0.5503831640423228	MUC15	0.5775104	0.7120209	0.5635946954084252	1.0
12087	RP11-438B23.2	1.2516506	0.25095668	0.21069722971620208	0.5510131509767185	FGF14-IT1	0.5775104	1.2500949	0.5635946954084252	1.0
12088	FLJ31662	1.2515754	0.17739454	0.21072462635123712	0.5510562506649814	Metazoa_SRP_30	0.5775104	1.0943496	0.5635946954084252	1.0
12089	PLEKHJ1	1.2515092	0.051198564	0.2107487769845735	0.5510908578584955	RP11-632K21.3	0.5775104	1.2077128	0.5635946954084252	1.0
12090	TTLL9	1.2512778	0.25984916	0.21083315715509265	0.5512829486349442	RP11-88H12.2	0.5775104	0.9050552	0.5635946954084252	1.0
12091	CHFR	1.2506309	0.0435456	0.21106917791836677	0.5518429236843315	LINC01327	0.5775104	0.8560125	0.5635946954084252	1.0
12092	PRRT4	1.250272	0.4431032	0.2112001987863279	0.552099696283601	CDKL4	0.5775104	0.9954436	0.5635946954084252	1.0
12093	PLCG2	1.2501956	0.38788497	0.2112281116778253	0.5521440713343154	RNU7-19P	0.5775104	1.1946218	0.5635946954084252	1.0
12094	LINC00854	1.2501048	0.1058309	0.21126126730410266	0.5522021454345988	RP11-777B9.5	0.5775104	1.1294056	0.5635946954084252	1.0
12095	DNAJC6	1.2499617	0.33691645	0.21131354387941292	0.5522994154406626	RP11-573G6.6	0.5775104	0.9815163	0.5635946954084252	1.0
12096	RP11-165E7.1	1.249943	0.09838952	0.21132036229940765	0.5522994154406626	uc_338_4	0.5775104	0.97662425	0.5635946954084252	1.0
12097	AC127904.2	1.2498336	0.051735874	0.2113603475818161	0.5523753213024258	RP3-468K18.6	0.5775104	1.0007613	0.5635946954084252	1.0
12098	VAMP3	1.2496853	0.040298283	0.2114145467050953	0.552488364250138	AC020595.1	0.5775104	1.135184	0.5635946954084252	1.0
12099	STK4	1.2496543	0.05881928	0.2114258441002409	0.5524892864698344	OGFR-AS1	0.5775104	1.1354917	0.5635946954084252	1.0
12100	RP11-752L20.3	1.2495911	0.1438747	0.21144895184002244	0.5525210693015256	OR5B12	0.5775104	0.8210942	0.5635946954084252	1.0
12101	RP3-499B10.3	1.2491968	0.25614104	0.21159311653911683	0.5527715809567244	RP11-143K11.5	0.5775104	0.21810643	0.5635946954084252	1.0
12102	F8A3	1.2486799	0.103174575	0.2117821654531883	0.5531913222727102	TMEM247	0.5775104	1.0407132	0.5635946954084252	1.0
12103	ROGDI	1.2486478	0.101096615	0.21179390759656413	0.5531933693476564	RPL12P2	0.5775104	0.94776183	0.5635946954084252	1.0
12104	RBMX	1.2486179	0.064981975	0.2118048683804875	0.5531933754509204	RP11-400N13.3	0.5775104	0.94479823	0.5635946954084252	1.0
12105	LY6K	1.2473236	0.29040968	0.21227885040688044	0.5543166070447823	SNORD6	0.5775104	1.0593343	0.5635946954084252	1.0
12106	UBN1	1.2471619	0.042030595	0.2123381557870918	0.5544427891319599	RNA5SP307	0.5775104	1.216147	0.5635946954084252	1.0
12107	ATXN3	1.2470989	0.06595588	0.21236122233950927	0.5544743387256009	EN2	0.5775104	0.9608983	0.5635946954084252	1.0
12108	RP11-501E14.1	1.24672	0.1680244	0.21250021176099299	0.554779850533031	AL096803.1	0.5775104	1.0118352	0.5635946954084252	1.0
12109	PIP5KL1	1.2461264	0.1338125	0.2127179872412429	0.5552909666938247	RPL7L1P10	0.5775104	1.1629635	0.5635946954084252	1.0
12110	GRIA4	1.2457752	0.1625464	0.2128469270221105	0.555598827395582	RP11-65E22.2	0.5775104	0.77709883	0.5635946954084252	1.0
12111	PSMD10P2	1.2455015	0.17248887	0.2129474568002826	0.555803762304693	COX7CP1	0.5775104	1.1583594	0.5635946954084252	1.0
12112	LINC00581	1.2453858	0.29885092	0.21298996677335713	0.5558859741849779	HIST2H4A	0.5775104	1.0843896	0.5635946954084252	1.0
12113	ARPIN	1.2452976	0.06152187	0.21302238975742316	0.5559418527293842	RP11-622O11.4	0.5775104	1.0143449	0.5635946954084252	1.0
12114	PLEKHM3	1.2450796	0.10451166	0.21310247514552638	0.5561221075176446	RP11-676J12.9	0.5775104	0.9322118	0.5635946954084252	1.0
12115	RP11-961A15.3	1.2444919	0.28861827	0.21331858657433256	0.5566285314203909	RP11-231G15.2	0.5775104	0.94594693	0.5635946954084252	1.0
12116	ZNF286A	1.2441703	0.098269	0.21343689193923654	0.5569084479239468	OR7E126P	0.5775104	1.058184	0.5635946954084252	1.0
12117	LINC00884	1.2436901	0.17163165	0.21361364092252266	0.5573120165078229	RN7SL260P	0.5775104	1.0177091	0.5635946954084252	1.0
12118	RN7SL798P	1.2435468	0.26538053	0.2136663870033635	0.5574208207915655	NRSN1	0.5775104	1.0418022	0.5635946954084252	1.0
12119	PLA2G4E-AS1	1.242858	0.18309562	0.21392013050210068	0.5580251192577792	MIR26B	0.5775104	1.0232948	0.5635946954084252	1.0
12120	SCAMP3	1.2427689	0.050974727	0.21395301084633156	0.5580766602351318	CTD-3199J23.6	0.5775104	0.8425066	0.5635946954084252	1.0
12121	RNF115	1.2422881	0.05413163	0.2141302906711262	0.5584867581177537	RP11-478C6.4	0.5775104	1.0103154	0.5635946954084252	1.0
12122	RP11-1140I5.1	1.2421424	0.22017045	0.21418399565874535	0.5585979688390744	KIAA0196-AS1	0.5775104	0.5837923	0.5635946954084252	1.0
12123	RP11-436D23.1	1.242108	0.22051243	0.2141967200692032	0.5586022950774111	FAM81A	0.5775104	0.63384646	0.5635946954084252	1.0
12124	BAGE2	1.2418698	0.23075949	0.21428460695281426	0.5588026264895659	AC090616.2	0.5775104	0.7408025	0.5635946954084252	1.0
12125	Metazoa_SRP_102	1.2416263	0.4647942	0.21437449077429005	0.5590081444690808	MIR4446	0.5775104	1.1044748	0.5635946954084252	1.0
12126	RP11-326G21.1	1.2415789	0.14114104	0.2143919463882129	0.5590247854144306	RP5-1098D14.1	0.5775104	1.1129626	0.5635946954084252	1.0
12127	RP11-294O2.1	1.2414511	0.09865751	0.2144391314849312	0.5590900628287787	RP11-142L16.2	0.5775104	1.0890548	0.5635946954084252	1.0
12128	ACTL6A	1.2410892	0.056641728	0.21457277530295138	0.559380720412533	RP11-795F19.5	0.5775104	0.49417955	0.5635946954084252	1.0
12129	RP11-329B9.1	1.2408009	0.16305502	0.21467933211763868	0.5596007107627036	RP5-1068B5.1	0.5775104	1.221985	0.5635946954084252	1.0
12130	RP4-695O20.1	1.2407597	0.07800058	0.2146945141509553	0.5596113889014497	RP11-326C3.16	0.5775104	0.8292144	0.5635946954084252	1.0
12131	LCA5L	1.2404372	0.13514385	0.21481373265565784	0.5598295574644154	MIR194-1	0.5775104	0.92011774	0.5635946954084252	1.0
12132	MLPH	1.2404133	0.13574722	0.21482257399106974	0.5598295574644154	RNA5SP33	0.5775104	0.9367687	0.5635946954084252	1.0
12133	TRMT11	1.2401909	0.04796621	0.21490480432965853	0.5599860335190984	AC019055.1	0.5775104	1.1560415	0.5635946954084252	1.0
12134	TTC37	1.2401494	0.04450803	0.21492013835584423	0.5599970839445325	CXXC4	0.5775104	1.1015123	0.5635946954084252	1.0
12135	ST20-MTHFS	1.2400554	0.1945403	0.21495488097134796	0.5600297969815554	RP11-893F2.15	0.5775104	0.9466426	0.5635946954084252	1.0
12136	LINC01435	1.2399349	0.18365464	0.21499947513661555	0.5600417581930677	DEFA3	0.5775104	0.9292329	0.5635946954084252	1.0
12137	AXDND1	1.2394245	0.357131	0.21518834604004755	0.5604260006534524	RP11-215E13.1	0.5775104	1.0550483	0.5635946954084252	1.0
12138	SLC16A13	1.2392572	0.26603195	0.21525026332116548	0.5605100868005651	RP11-281H11.1	0.5775104	0.8848336	0.5635946954084252	1.0
12139	RN7SL542P	1.2390265	0.57130915	0.2153356740156439	0.5606457352098468	Y_RNA_723	0.5775104	1.1414672	0.5635946954084252	1.0
12140	QRICH1	1.2385556	0.04328276	0.2155101362632934	0.5609553051823922	RP11-484L8.1	0.5775104	1.039545	0.5635946954084252	1.0
12141	ENSA	1.2383031	0.06033308	0.21560372441881992	0.5611699722808172	RP11-669M16.2	0.5775104	1.0723091	0.5635946954084252	1.0
12142	C17orf77	1.2377156	0.12588464	0.21582153813624405	0.5617079329065651	RP11-1174L13.2	0.5775104	0.31687686	0.5635946954084252	1.0
12143	RAB4A	1.2374922	0.042279717	0.21590442193659432	0.5618946808156527	AC093304.1	0.5775104	0.3969085	0.5635946954084252	1.0
12144	NBEAL1	1.2372667	0.04569384	0.21598808671643022	0.5620254951305214	CFAP73	0.5775104	1.1482247	0.5635946954084252	1.0
12145	AC019050.1	1.2371211	0.2921041	0.21604210638496835	0.5620712887776783	Y_RNA_745	0.5775104	1.1179998	0.5635946954084252	1.0
12146	RP11-541P9.3	1.2371211	0.27646962	0.21604210638496835	0.5620712887776783	RPL7L1P12	0.5775104	0.69947636	0.5635946954084252	1.0
12147	RP11-16E12.1	1.2370993	0.1350735	0.21605022260735862	0.5620712887776783	RP11-95J11.1	0.5775104	0.86968267	0.5635946954084252	1.0
12148	Metazoa_SRP_22	1.2370691	0.096529126	0.21606141773885845	0.5620714469917709	RNU5E-1	0.5775104	0.53775126	0.5635946954084252	1.0
12149	RAD51D	1.236903	0.04138652	0.216123110734753	0.5622029657323027	RP11-1072A3.4	0.5775104	0.9388197	0.5635946954084252	1.0
12150	NBR1	1.2368342	0.04200566	0.21614866590691006	0.562240470121437	KL	0.5775104	0.60897535	0.5635946954084252	1.0
12151	CHIAP2	1.2367575	0.3215734	0.2161770988755357	0.5622854559117847	AC009237.8	0.5775104	0.9255981	0.5635946954084252	1.0
12152	CIDEB	1.2365073	0.462864	0.21627005144302347	0.5624516327155938	CTD-2186M15.1	0.5775104	0.9432029	0.5635946954084252	1.0
12153	DPYD	1.2363857	0.046540476	0.21631524706226313	0.5624998705480917	AC009480.3	0.5775104	1.0239112	0.5635946954084252	1.0
12154	KRT18P61	1.2361038	0.31696132	0.21641997376332978	0.562674117051392	LL21NC02-1C16.1	0.5775104	0.9962598	0.5635946954084252	1.0
12155	RN7SL74P	1.2360455	0.44661978	0.2164416700920363	0.562674117051392	CTC-529L17.1	0.5775104	0.8437018	0.5635946954084252	1.0
12156	KLHL7-AS1	1.2360455	0.12602656	0.21644167112829116	0.562674117051392	GS1-164F24.1	0.5775104	0.95686984	0.5635946954084252	1.0
12157	CTA-125H2.1	1.2360253	0.26128095	0.21644913292171275	0.562674117051392	RP11-255E6.6	0.5775104	0.8640838	0.5635946954084252	1.0
12158	AC234031.1	1.2358146	0.44885787	0.2165275161657214	0.5628199136790991	RP4-744I24.4	0.5775104	1.1483703	0.5635946954084252	1.0
12159	KCNK10	1.2357725	0.4230095	0.21654312717520297	0.5628315108089497	MORF4L1P5	0.5775104	1.1091893	0.5635946954084252	1.0
12160	LINC01002	1.235165	0.06887614	0.2167691037351357	0.5633608487259774	AC005307.1	0.5774303	0.44508657	0.5636488088544793	1.0
12161	AC093906.1	1.2350986	0.5485196	0.21679378839973762	0.5633959965100208	TP53AIP1	0.5774303	0.115501106	0.5636488088544793	1.0
12162	RP11-18H21.2	1.2349747	0.38969502	0.21683989027572304	0.5634867960984646	LHFPL3-AS1	0.5774303	0.25262377	0.5636488088544793	1.0
12163	RNU6-1024P	1.2348304	0.359859	0.21689362010887514	0.5635974075624711	RBP4	0.5774303	0.4183461	0.5636488088544793	1.0
12164	COX6CP1	1.2346184	0.1727039	0.21697254506274855	0.5637734737138466	TRAV8-4	0.5774303	0.3379112	0.5636488088544793	1.0
12165	RP11-366M4.11	1.2345563	0.52444047	0.2169956571738263	0.5638045071692792	RP11-472B18.1	0.5771096	0.4548143	0.5638654217111847	1.0
12166	AC140076.1	1.2340376	0.46120766	0.21718887554992872	0.564248449726517	RP11-277B15.3	0.5771096	0.4004511	0.5638654217111847	1.0
12167	SPACA3	1.2339433	0.47415853	0.21722401945537584	0.5643107104840895	AC069063.2	0.5771096	0.39835623	0.5638654217111847	1.0
12168	RP11-115E19.1	1.2337312	0.48192033	0.21730310819743726	0.5644077638937978	RPL35P9	0.57686985	-0.07447333	0.5640274003875239	1.0
12169	ZNRF3	1.2337302	0.14419533	0.2173034690868415	0.5644077638937978	LINC00972	0.57686985	0.7035459	0.5640274003875239	1.0
12170	RN7SL619P	1.2337232	0.45955303	0.2173061012864217	0.5644077638937978	RN7SL215P	0.57686985	0.052620854	0.5640274003875239	1.0
12171	RP11-137O10.1	1.2335896	0.4745699	0.21735584552990106	0.5645079198536264	AC108039.1	0.57686985	0.8075841	0.5640274003875239	1.0
12172	GRAMD2	1.2333139	0.2303179	0.21745867083377535	0.5646878169938175	RN7SL862P	0.57686985	0.5561991	0.5640274003875239	1.0
12173	INCENP	1.2313977	0.170646	0.21817412229329047	0.5663999931852711	ITIH3	0.57686985	0.88156366	0.5640274003875239	1.0
12174	CTD-2311M21.3	1.2311316	0.08226468	0.21827366305310925	0.566629270008434	AC132812.1	0.57686985	0.64831585	0.5640274003875239	1.0
12175	CXorf65	1.23107	0.087050974	0.21829665184980607	0.5666358612719897	IGLV3-9	0.57686985	0.7234509	0.5640274003875239	1.0
12176	SLC27A1	1.2306515	0.09228917	0.21845321880434665	0.567007914980833	RP11-685N10.1	0.57686985	0.7807457	0.5640274003875239	1.0
12177	MS4A4A	1.2306182	0.42190927	0.21846568033085723	0.5670111058499745	MUC3A	0.57686985	0.48327845	0.5640274003875239	1.0
12178	AC012314.8	1.2295524	0.12279248	0.21886476024700752	0.5679592845334491	CTC-523E23.14	0.57686985	0.87602156	0.5640274003875239	1.0
12179	ZNF417	1.2292631	0.10759649	0.21897318067945082	0.568189330087005	RP3-412A9.16	0.57686985	0.8398927	0.5640274003875239	1.0
12180	RN7SL624P	1.2292258	0.32705534	0.21898717549519164	0.568189330087005	RNU6-50P	0.57686985	0.8825522	0.5640274003875239	1.0
12181	UBR1	1.2291346	0.04504709	0.21902133948806302	0.5682487659298406	CSNK1A1P1	0.57686985	0.42248705	0.5640274003875239	1.0
12182	PRDM14	1.2289325	0.1121352	0.21909712242700075	0.5684161700707896	XXbac-BPG300A18.13	0.57686985	0.80682904	0.5640274003875239	1.0
12183	DTX2P1-UPK3BP1-PMS2P11	1.2287554	0.27555773	0.2191635581633592	0.568530091451415	RP11-558O12.1	0.57686985	0.7825164	0.5640274003875239	1.0
12184	CDK5RAP3	1.2285938	0.051434986	0.2192241487066331	0.5686580469071243	WNK2	0.57686985	0.6025117	0.5640274003875239	1.0
12185	PGPEP1	1.2277589	0.039384272	0.21953748636416803	0.5694123130632259	AL109805.1	0.57686985	0.8572448	0.5640274003875239	1.0
12186	RP11-313P13.5	1.2270517	0.1763977	0.2198031457207753	0.5699923911757243	RP4-665N4.4	0.57686985	0.8785119	0.5640274003875239	1.0
12187	AC135724.1	1.2270098	0.3689454	0.21981893381832818	0.5699923911757243	RP11-443B20.1	0.57686985	-1.1290828	0.5640274003875239	1.0
12188	P2RX5-TAX1BP3	1.2260786	0.04085289	0.22016909223852643	0.5707279421430139	RP11-90P13.1	0.57686985	0.40616488	0.5640274003875239	1.0
12189	C19orf67	1.2257036	0.79681635	0.22031022535109868	0.5710351450990353	CPE	0.57686985	0.74010444	0.5640274003875239	1.0
12190	ZNF565	1.2251892	0.1230713	0.2205039483163792	0.5714785817311397	Y_RNA_110	0.57686985	0.7273398	0.5640274003875239	1.0
12191	RDM1	1.2251112	0.7133328	0.22053332413599547	0.57148591127185	RP11-211G23.1	0.57686985	-0.65579265	0.5640274003875239	1.0
12192	TNNT1	1.2251112	0.7311652	0.22053332413599547	0.57148591127185	ALPI	0.57686985	0.8840545	0.5640274003875239	1.0
12193	CTB-41I6.2	1.22508	0.6981544	0.22054507066393725	0.57148591127185	RN7SL443P	0.57686985	-0.29464096	0.5640274003875239	1.0
12194	RP11-814H16.2	1.2250489	0.7102722	0.22055681764058244	0.57148591127185	SLC8A3	0.57686985	0.84630215	0.5640274003875239	1.0
12195	HBD	1.2249864	0.60601395	0.2205803129400048	0.57148591127185	RNF39	0.57686985	0.5907929	0.5640274003875239	1.0
12196	AL133230.1	1.2249864	0.65513194	0.2205803129400048	0.57148591127185	OR7E14P	0.57686985	0.84655833	0.5640274003875239	1.0
12197	KANSL2	1.2249413	0.04855571	0.22059734290214672	0.57148591127185	RP11-534C12.1	0.57686985	0.00263826	0.5640274003875239	1.0
12198	RP11-568J23.5	1.2247994	0.6747754	0.2206508096077442	0.5714867315314719	RP11-27G13.1	0.57686985	0.90271485	0.5640274003875239	1.0
12199	AL357515.1	1.2247994	0.66446644	0.2206508096077442	0.5714867315314719	EHHADH-AS1	0.57686985	0.89898473	0.5640274003875239	1.0
12200	RP11-848P1.7	1.2247683	0.6760256	0.2206625606229754	0.5714867315314719	EXOSC3P1	0.57686985	0.61867535	0.5640274003875239	1.0
12201	MGC16275	1.224737	0.65179527	0.22067431208696675	0.5714867315314719	RN7SL586P	0.57686985	0.6433774	0.5640274003875239	1.0
12202	AC026188.1	1.2247276	0.22231838	0.2206778545452165	0.5714867315314719	Y_RNA_485	0.57686985	0.9835359	0.5640274003875239	1.0
12203	RP11-204N11.2	1.2247058	0.6514848	0.22068606399972446	0.5714867315314719	HNRNPKP2	0.57686985	0.5002911	0.5640274003875239	1.0
12204	RLTPR	1.2246861	0.042177394	0.22069348328252303	0.5714867315314719	LINC00242	0.57686985	-1.8307056	0.5640274003875239	1.0
12205	LINC00871	1.2246435	0.6736487	0.2207095691715607	0.5714867315314719	RP11-862L9.3	0.57686985	0.5652802	0.5640274003875239	1.0
12206	PPP1R1B	1.2245811	0.63295174	0.22073307613852988	0.5714867315314719	IGLV3-10	0.57686985	0.6501576	0.5640274003875239	1.0
12207	RNU6-757P	1.2245811	0.6518752	0.22073307613852988	0.5714867315314719	RP3-326I13.1	0.57686985	0.7266097	0.5640274003875239	1.0
12208	FAM35BP	1.22455	0.58518934	0.22074483029520353	0.5714867315314719	TUBA3C	0.57686985	-0.18469368	0.5640274003875239	1.0
12209	EIF4A1P8	1.22455	0.6371862	0.22074483029520353	0.5714867315314719	NANOGNBP3	0.57686985	0.79986876	0.5640274003875239	1.0
12210	RP11-336K24.12	1.2243825	0.18298529	0.22080797024933374	0.5715915669020366	SEZ6L2	0.57686985	0.9534621	0.5640274003875239	1.0
12211	AC110781.3	1.2242694	0.6069731	0.2208506379019669	0.5716445160010307	RPL5P18	0.57686985	0.67277956	0.5640274003875239	1.0
12212	RP11-180M15.3	1.2242382	0.5434322	0.22086239654690087	0.5716445160010307	RP11-574E24.3	0.57686985	0.7147466	0.5640274003875239	1.0
12213	NME5	1.2242382	0.656381	0.22086239654690087	0.5716445160010307	RP11-477L16.2	0.57686985	0.02114944	0.5640274003875239	1.0
12214	TMCO3	1.2240616	0.05216015	0.22092896671078244	0.5717675802462	C6orf58	0.57686985	0.48035106	0.5640274003875239	1.0
12215	Metazoa_SRP_57	1.2240474	0.18919443	0.22093435979645593	0.5717675802462	RP11-133N21.7	0.57686985	0.2678084	0.5640274003875239	1.0
12216	C14orf37	1.2229407	0.18809912	0.22135211080870243	0.572706468440065	CTD-2659N19.4	0.57686985	0.5266556	0.5640274003875239	1.0
12217	RP5-1184F4.7	1.2222447	0.1010669	0.22161507227280874	0.573328061466902	NDUFA5P11	0.57686985	0.6835588	0.5640274003875239	1.0
12218	RP11-713P17.3	1.2221789	0.10449329	0.22163998014527375	0.5733588418157339	AC007349.4	0.57686985	0.49960732	0.5640274003875239	1.0
12219	TET2-AS1	1.2212533	0.2963447	0.22199013055975558	0.574180651779834	RUNX1T1	0.57686985	0.7932524	0.5640274003875239	1.0
12220	CCAR2	1.220813	0.05029535	0.2221567997314976	0.5744940017030752	RNU6-198P	0.57686985	0.9207669	0.5640274003875239	1.0
12221	POLR2G	1.2203445	0.04805642	0.2223342902332539	0.5748646437853355	RPS23P10	0.57686985	0.9129437	0.5640274003875239	1.0
12222	RP11-382A18.3	1.2201924	0.6987042	0.2223919411785028	0.5749253639899626	FOXO6	0.57686985	0.8858564	0.5640274003875239	1.0
12223	RP11-360P21.2	1.2197137	0.6699119	0.22257342405912894	0.5753356044819954	RP11-467H10.2	0.57686985	0.94247305	0.5640274003875239	1.0
12224	LINC01012	1.2194818	0.08458862	0.22266137043009004	0.5755040008540974	RP3-426I6.6	0.57686985	0.78661484	0.5640274003875239	1.0
12225	RP11-144C15.2	1.219235	0.6263738	0.22275501293662492	0.5756870838096433	RPL36P2	0.57686985	0.81046337	0.5640274003875239	1.0
12226	RP11-723D22.3	1.2190369	0.1027637	0.222830152332119	0.5758367880177473	RP11-771F20.1	0.57686985	0.78615034	0.5640274003875239	1.0
12227	RP11-893F2.18	1.2190223	0.602858	0.22283575313339066	0.5758367880177473	RNY1P5	0.57686985	0.2478919	0.5640274003875239	1.0
12228	RP11-67P15.1	1.2189424	0.5867365	0.22286603610656164	0.5758855635081561	AGR2	0.57686985	0.7256215	0.5640274003875239	1.0
12229	RP11-417L19.4	1.2188627	0.6194579	0.2228963220249971	0.57591871961586	EPS8L3	0.57686985	0.55800766	0.5640274003875239	1.0
12230	TBC1D3L	1.2188095	0.55516315	0.22291651427359127	0.57591871961586	RP11-679B19.1	0.57686985	0.65693754	0.5640274003875239	1.0
12231	NUTM2A-AS1	1.2188041	0.042511694	0.22291856317044179	0.57591871961586	NFE4	0.57686985	0.73994523	0.5640274003875239	1.0
12232	ASZ1	1.2187549	0.083385475	0.22293722563699836	0.5759221169531402	AP001464.4	0.57686985	0.6069649	0.5640274003875239	1.0
12233	EPHB2	1.2184069	0.2408392	0.2230693717128005	0.5762236741182312	RP11-474B12.1	0.57686985	0.90143305	0.5640274003875239	1.0
12234	RP11-91K8.5	1.2183839	0.5584457	0.22307809939140022	0.5762236741182312	RP1-72A23.4	0.57686985	0.6876498	0.5640274003875239	1.0
12235	RBP3	1.2183573	0.51159424	0.22308820124337292	0.5762236741182312	RP11-370I10.10	0.57686985	0.27503932	0.5640274003875239	1.0
12236	RP11-21B23.1	1.2181712	0.54485935	0.22315892337255538	0.5763473657408149	ARHGEF10L	0.57686985	0.82659185	0.5640274003875239	1.0
12237	RP11-305E6.4	1.2178628	0.09821942	0.22327611023063132	0.5765615284951916	AL121819.1	0.57686985	0.6383528	0.5640274003875239	1.0
12238	ALMS1-IT1	1.2173392	0.10447924	0.22347520392362696	0.5769575906136456	AL117341.1	0.57686985	0.68141663	0.5640274003875239	1.0
12239	LA16c-60D12.1	1.2172009	0.04528178	0.2235277756376689	0.5770579729149835	RP5-827C21.2	0.57686985	0.7126094	0.5640274003875239	1.0
12240	STRA6	1.2171768	0.22606857	0.2235369477695074	0.5770579729149835	AC007365.1	0.57686985	0.52789664	0.5640274003875239	1.0
12241	PLEKHG6	1.2170045	0.07279492	0.22360248797815796	0.5771681339482228	MIR938	0.57686985	0.7422062	0.5640274003875239	1.0
12242	Metazoa_SRP_210	1.2158285	0.16899326	0.22405025157127234	0.5781465393635639	MYO1A	0.57686985	0.61155695	0.5640274003875239	1.0
12243	RP11-329J18.3	1.2155098	0.21259515	0.22417174075047508	0.5784009018566181	RP11-362I1.1	0.57686985	0.7067197	0.5640274003875239	1.0
12244	TAP1	1.2153774	0.04232532	0.22422217846092773	0.578501471475319	RP11-293M10.1	0.57686985	0.5413799	0.5640274003875239	1.0
12245	AC099796.1	1.215235	0.23674692	0.224276475297141	0.578582417695982	RP11-106J23.1	0.57686985	0.7812038	0.5640274003875239	1.0
12246	RP11-774O3.3	1.2151898	0.3416559	0.22429369267014754	0.578597266067848	AC009060.3	0.57686985	0.59194154	0.5640274003875239	1.0
12247	APC2	1.2151322	0.25088277	0.2243156812646756	0.5786178538622905	RP5-1125A11.6	0.57686985	0.6362511	0.5640274003875239	1.0
12248	MIR4500HG	1.2151088	0.098559506	0.22432459772862834	0.5786178538622905	RNU6-1228P	0.57686985	0.8854277	0.5640274003875239	1.0
12249	NIPAL4	1.2138264	1.0488946	0.22481401219080321	0.5791323890787538	HSP90AA2P	0.57686985	0.0978492	0.5640274003875239	1.0
12250	FAM86C2P	1.213727	0.24926284	0.22485199751212304	0.5791323890787538	HNRNPA1P15	0.57686985	0.36646643	0.5640274003875239	1.0
12251	AL138885.1	1.2137153	1.0581279	0.22485645962121703	0.5791323890787538	CTD-2135J3.3	0.57686985	0.5798442	0.5640274003875239	1.0
12252	AC139099.5	1.2136412	0.999383	0.2248847610890169	0.5791323890787538	RP11-609D21.3	0.57686985	0.7456713	0.5640274003875239	1.0
12253	AC009303.3	1.2136042	1.0952177	0.22489891277720175	0.5791323890787538	THAP5P1	0.57686985	0.25495765	0.5640274003875239	1.0
12254	AC096750.1	1.2135671	0.9441009	0.22491306510158848	0.5791323890787538	RP13-228J13.1	0.57686985	0.8756074	0.5640274003875239	1.0
12255	RAB28P5	1.213493	0.95907235	0.22494137165900518	0.5791323890787538	AL355885.1	0.57686985	0.8468276	0.5640274003875239	1.0
12256	DCD	1.2134564	0.26588503	0.2249553837454129	0.5791323890787538	NUAK1	0.57686985	0.7601853	0.5640274003875239	1.0
12257	RP11-254F7.4	1.213419	0.94034845	0.22496968076134038	0.5791323890787538	CLYBL-AS2	0.57686985	0.69314957	0.5640274003875239	1.0
12258	ZNF528-AS1	1.2132595	0.093198545	0.22503065970858172	0.5791323890787538	RP11-57C19.6	0.57686985	0.69105035	0.5640274003875239	1.0
12259	CITF22-1A6.3	1.2132337	0.9415318	0.22504046465167915	0.5791323890787538	RP11-503P10.1	0.57686985	0.7980442	0.5640274003875239	1.0
12260	RP11-151F5.2	1.2132337	0.92634624	0.22504046465167915	0.5791323890787538	RPL4P5	0.57686985	0.7625443	0.5640274003875239	1.0
12261	RP11-20I23.5	1.2132213	0.13902608	0.22504521092040952	0.5791323890787538	RP11-363J17.1	0.57686985	0.49646315	0.5640274003875239	1.0
12262	KHDRBS2	1.2131968	0.9598397	0.22505462333859183	0.5791323890787538	KLF1	0.57686985	-0.027699001	0.5640274003875239	1.0
12263	CTC-436P18.1	1.2131226	0.8518558	0.22508294262133532	0.5791323890787538	RP11-90L20.2	0.57686985	0.7056105	0.5640274003875239	1.0
12264	RP11-561C5.4	1.2130115	0.8815992	0.22512542631788346	0.5791323890787538	RP11-241J12.1	0.57686985	0.5468322	0.5640274003875239	1.0
12265	SCARNA22	1.2130115	0.8754884	0.22512542631788346	0.5791323890787538	CTD-2583P5.1	0.57686985	-0.017097084	0.5640274003875239	1.0
12266	MRPS10P1	1.2130115	0.8701077	0.22512542631788346	0.5791323890787538	RPL34P1	0.57686985	0.8661206	0.5640274003875239	1.0
12267	RPL7P50	1.2129744	0.9181605	0.22513958882275176	0.5791323890787538	RP11-278A23.1	0.57686985	0.6197594	0.5640274003875239	1.0
12268	KCNK15-AS1	1.2129744	0.8054751	0.22513958882275176	0.5791323890787538	RNA5SP203	0.57686985	0.7774898	0.5640274003875239	1.0
12269	CFAP161	1.2129568	0.42957464	0.22514636124391063	0.5791323890787538	uc_338_29	0.57686985	0.3052788	0.5640274003875239	1.0
12270	METTL15P1	1.2129004	0.8307348	0.22516791574157147	0.5791323890787538	RP11-67P15.1	0.57686985	0.18056126	0.5640274003875239	1.0
12271	CTD-2006C1.12	1.2127893	0.83388174	0.22521041089264604	0.5791323890787538	Y_RNA_211	0.57686985	0.695999	0.5640274003875239	1.0
12272	ANGPTL3	1.2127522	0.75505847	0.22522457721579991	0.5791323890787538	PLA1A	0.57686985	0.9178546	0.5640274003875239	1.0
12273	RASSF7	1.2127371	0.047147423	0.22523034868278724	0.5791323890787538	RNU6-548P	0.57686985	-0.07904999	0.5640274003875239	1.0
12274	RN7SL483P	1.2126411	0.73520714	0.2252670800037746	0.5791323890787538	RP11-439E19.7	0.57686985	0.8665574	0.5640274003875239	1.0
12275	FBXL19	1.2126269	0.24376638	0.22527248390435883	0.5791323890787538	RP5-945F2.2	0.57686985	0.88668114	0.5640274003875239	1.0
12276	RALYL	1.212604	0.7574904	0.225281248872635	0.5791323890787538	RP11-546B8.5	0.57686985	0.7194242	0.5640274003875239	1.0
12277	RP5-952N6.1	1.212604	0.73832595	0.225281248872635	0.5791323890787538	RP11-599J14.2	0.57686985	-0.08921774	0.5640274003875239	1.0
12278	FSTL4	1.212604	0.76488686	0.225281248872635	0.5791323890787538	RP13-884E18.4	0.57686985	0.58436	0.5640274003875239	1.0
12279	RP11-834C11.6	1.2124188	0.6983326	0.22535210276386197	0.5792555374317693	PRAC1	0.57686985	0.23295267	0.5640274003875239	1.0
12280	RP4-761J14.8	1.2123817	0.6563876	0.2253662754515564	0.5792624720504083	AC106873.4	0.57686985	0.2277718	0.5640274003875239	1.0
12281	TFIP11	1.2123139	0.0811969	0.22539224797555713	0.5792997337230334	WASIR2	0.57686985	0.729001	0.5640274003875239	1.0
12282	IFIT6P	1.2122706	0.6867799	0.22540879733370256	0.5793127735567987	RP11-71B7.1	0.57686985	0.5040811	0.5640274003875239	1.0
12283	GRK7	1.2119424	0.13325442	0.2255344337634123	0.5795586423781696	C10orf10	0.57686985	0.82848585	0.5640274003875239	1.0
12284	RP11-384P7.7	1.2119308	0.2764151	0.22553890631166462	0.5795586423781696	RP11-57J16.1	0.57686985	0.55204266	0.5640274003875239	1.0
12285	LRRC20	1.2117807	0.2990991	0.2255963624782601	0.579659360446597	HERC2P10	0.57686985	-0.29137802	0.5640274003875239	1.0
12286	KIAA0556	1.2117684	0.09396593	0.22560106683097192	0.579659360446597	IGKV1-27	0.57686985	0.63771164	0.5640274003875239	1.0
12287	RP11-203H19.2	1.2114588	0.33852434	0.22571959435530198	0.5798753609491093	RPS27AP3	0.57686985	0.25642303	0.5640274003875239	1.0
12288	AL591806.1	1.2109436	0.19617239	0.22591703858182233	0.5803530621672675	RP11-474C8.7	0.57686985	0.8452448	0.5640274003875239	1.0
12289	GS1-279B7.1	1.2106802	0.31433412	0.22601799158184932	0.5805828532995795	DPPA5P4	0.57686985	0.6937001	0.5640274003875239	1.0
12290	C21orf58	1.2101363	0.09242669	0.22622661249656162	0.5810891785192555	AP000787.1	0.57686985	0.50510854	0.5640274003875239	1.0
12291	LINC01585	1.2100554	0.13208255	0.22625766098524303	0.5811393601402286	RN7SL183P	0.57686985	0.7742363	0.5640274003875239	1.0
12292	RP11-452K12.6	1.2098475	0.25861093	0.22633743190294886	0.5813146731057116	RN7SL197P	0.57686985	0.6513937	0.5640274003875239	1.0
12293	RP11-274B21.10	1.2097404	0.11240756	0.2263785433822051	0.5813611053811413	MID1	0.57686985	0.9093025	0.5640274003875239	1.0
12294	LINC00240	1.2095964	0.24939404	0.22643381899549353	0.5814734772973603	RP11-526K21.2	0.57686985	0.5424351	0.5640274003875239	1.0
12295	LTN1	1.2095497	0.045721848	0.22645173354272186	0.5814899008581383	PMFBP1	0.57686985	-0.16246606	0.5640274003875239	1.0
12296	TSKU	1.2093238	0.27111945	0.22653847990703158	0.5816606708659515	FGFR3	0.57686985	0.8188446	0.5640274003875239	1.0
12297	ACTR3B	1.208052	0.07839059	0.2270272236347528	0.5828194302433867	RP11-218M11.1	0.57686985	0.8904682	0.5640274003875239	1.0
12298	LRRC37A9P	1.2074981	0.11659346	0.22724037939219643	0.5832183431845781	TRAV11	0.57686985	0.7209175	0.5640274003875239	1.0
12299	FRG1GP	1.2063677	0.4746803	0.22767571735262182	0.5841574529950547	ZBTB47	0.57686985	0.688473	0.5640274003875239	1.0
12300	CTD-2012K14.8	1.2063677	0.48717833	0.22767571735262182	0.5841574529950547	RN7SL786P	0.57686985	-0.34401554	0.5640274003875239	1.0
12301	MIR4516	1.2054232	0.42766106	0.2280399458433413	0.5850622334883976	RP5-1092A11.5	0.57686985	0.45110065	0.5640274003875239	1.0
12302	YIPF2	1.205335	0.17435277	0.22807398241659993	0.5851198204183758	SOD3	0.57686985	0.759921	0.5640274003875239	1.0
12303	MIR7-3HG	1.2052916	0.25014868	0.2280907446673346	0.5851330867746578	RP11-715F3.1	0.57686985	0.8585661	0.5640274003875239	1.0
12304	RP11-651P23.5	1.2052159	0.44411403	0.22811995397060647	0.5851569323502249	FAM228A	0.57686985	0.5815007	0.5640274003875239	1.0
12305	Metazoa_SRP_105	1.2048271	0.16201039	0.22827007272196542	0.5854741154901706	RP1-261D10.1	0.57686985	0.8067888	0.5640274003875239	1.0
12306	CSE1L	1.2047578	0.06601467	0.22829681144880276	0.585512947149673	XXyac-YX155B6.7	0.57686985	0.7337758	0.5640274003875239	1.0
12307	CASC11	1.204395	0.1127021	0.22843691599569615	0.5858425094685398	SRGAP2-AS1	0.57686985	0.61013085	0.5640274003875239	1.0
12308	SLC6A20	1.2042959	0.15982975	0.22847524679119924	0.5858891151567998	PGBD4P1	0.57686985	-0.43169883	0.5640274003875239	1.0
12309	AGBL5-IT1	1.204288	0.21790047	0.22847830116235335	0.5858891151567998	RP11-574M7.2	0.57686985	0.05200482	0.5640274003875239	1.0
12310	LINC01289	1.2030803	0.19069299	0.228945253125019	0.5870268855650186	OR9Q1	0.57686985	0.7632529	0.5640274003875239	1.0
12311	DFNA5	1.2028675	0.3741707	0.22902758181979077	0.5872081546977936	MIR302D	0.57686985	0.49636033	0.5640274003875239	1.0
12312	TCF19	1.2027572	0.17279743	0.2290702921794232	0.5872580071865047	ALG1L13P	0.57686985	0.8448193	0.5640274003875239	1.0
12313	SSTR2	1.2026988	0.04186561	0.22909288740442346	0.587286108524411	AC003088.1	0.57686985	0.9193108	0.5640274003875239	1.0
12314	CANT1	1.2025113	0.04875413	0.22916548444766038	0.5874373242853619	RASGEF1C	0.57686985	0.97325444	0.5640274003875239	1.0
12315	RDH5	1.202171	0.13647223	0.22929728657167026	0.5876907150398297	RP11-409I10.2	0.57686985	0.8985689	0.5640274003875239	1.0
12316	RAB39B	1.2021383	0.050633673	0.22930994557852924	0.5876933219652604	PDCD1LG2	0.57686985	0.6935399	0.5640274003875239	1.0
12317	RP11-87M18.2	1.2019953	0.21757966	0.22936537715277183	0.587805543915579	RP11-15B17.1	0.57686985	0.043552898	0.5640274003875239	1.0
12318	PUDP	1.2018585	0.11301809	0.22941834286384188	0.5879114354083762	AC144449.1	0.57686985	0.7310108	0.5640274003875239	1.0
12319	GIGYF2	1.2016537	0.042046882	0.2294977073228689	0.5880551120940939	PDGFRB	0.57686985	0.3757272	0.5640274003875239	1.0
12320	TUBA3FP	1.2005508	0.10863505	0.22992551497517666	0.5891214050077095	RP11-677I18.3	0.57686985	-0.22142315	0.5640274003875239	1.0
12321	ETNK2	1.2004551	0.14348327	0.22996264499996744	0.5891285720450795	RNU7-193P	0.57686985	0.6850155	0.5640274003875239	1.0
12322	MTPN	1.199992	0.054697484	0.23014247432627	0.589483352798231	CTD-2319I12.5	0.57686985	0.46187866	0.5640274003875239	1.0
12323	RPUSD1	1.1999829	0.0524527	0.23014598550751597	0.589483352798231	RPL5P11	0.57686985	0.6963065	0.5640274003875239	1.0
12324	ANOS2P	1.1999763	0.31209692	0.23014851925081392	0.589483352798231	SH2B2	0.5767889	0.30655536	0.5640820746627921	1.0
12325	SGPL1	1.199891	0.045830335	0.23018167785501698	0.5895383703601782	C16orf95	0.5767824	0.17300723	0.5640864430302657	1.0
12326	EDC4	1.1997752	0.19652238	0.23022666916299162	0.5896236865718116	SLC6A14	0.5767375	0.2619672	0.5641167655998758	1.0
12327	MUS81	1.1989481	0.06718977	0.23054810969988615	0.5902971761898941	RP11-506M12.1	0.5767258	0.13587633	0.5641247231296149	1.0
12328	YLPM1	1.1980938	0.04007017	0.23088049834891755	0.5909983488236756	RP11-175B9.2	0.57646817	0.41380808	0.5642987676944363	1.0
12329	RABAC1	1.1976733	0.06381808	0.2310441988963543	0.591319265012962	A2ML1-AS2	0.57646817	0.41625494	0.5642987676944363	1.0
12330	XCL2	1.1970601	0.26992285	0.23128310868919932	0.5917646903485115	CYP51A1-AS1	0.57646817	0.26574597	0.5642987676944363	1.0
12331	TBC1D3D	1.1968758	0.21122867	0.23135497337509137	0.5918990150996499	DOCK2	0.57642996	0.03970497	0.5643246082544549	1.0
12332	ATPAF2	1.1968595	0.084863	0.23136133131170722	0.5918990150996499	CCL16	0.57630414	0.20631571	0.564409619579775	1.0
12333	DUBR	1.1963475	0.38837263	0.23156097282636934	0.5923079295907707	DND1P1	0.5761475	0.15657347	0.5645155007912399	1.0
12334	MMRN2	1.1960533	0.18800794	0.23167577531610206	0.5925232958624049	RP11-298D21.3	0.5761475	0.25316775	0.5645155007912399	1.0
12335	RP11-44M6.3	1.1956669	0.16892327	0.2318265881079834	0.5928789702760581	RN7SL623P	0.5761475	0.33375698	0.5645155007912399	1.0
12336	DIAPH2-AS1	1.195544	0.17736797	0.2318745654493436	0.5929415905196451	RWDD4P1	0.5761475	0.19725253	0.5645155007912399	1.0
12337	HID1-AS1	1.1954674	0.078589514	0.23190447946857218	0.5929694320282475	CTC-523E23.4	0.5761475	0.22961764	0.5645155007912399	1.0
12338	LOH12CR2	1.1954559	0.110158026	0.231908945871391	0.5929694320282475	RP11-63A11.1	0.5761475	0.29557785	0.5645155007912399	1.0
12339	CTD-2619J13.19	1.1952639	0.07120224	0.23198393826448038	0.5931311379421208	PKN3	0.5761475	0.41906205	0.5645155007912399	1.0
12340	CTD-2553L13.4	1.1948164	0.16154061	0.23215878568349813	0.5934279031894611	CTD-2184D3.5	0.57601017	0.07365623	0.5646083265925831	1.0
12341	RP11-57A19.2	1.1946824	0.06086405	0.23221116690986898	0.5935016919030477	NCEH1	0.57588565	0.027528662	0.5646924613810884	1.0
12342	AP000487.5	1.1939547	0.101012595	0.23249569996042763	0.5941386772148601	RP11-73M18.6	0.57582676	0.353705	0.5647322739383156	1.0
12343	RP11-44N21.3	1.1939231	0.0897813	0.23250806733536478	0.5941402048674538	AC008536.1	0.5755061	0.32129592	0.5649490871207643	1.0
12344	PM20D1	1.1938605	0.4865697	0.23253255112158866	0.5941455495579394	ROR1	0.5755061	0.3839414	0.5649490871207643	1.0
12345	RP11-304L19.13	1.1938576	0.1256253	0.23253369827491943	0.5941455495579394	COL4A3BP	0.57546085	0.06953095	0.5649796710022557	1.0
12346	AC006480.1	1.1934571	0.29837275	0.2326904167301146	0.594455714926767	TRAIP	0.57518536	0.024259353	0.5651659403236764	1.0
12347	RP11-548H3.1	1.1933589	0.31058556	0.23272885548250444	0.5944717848801617	FAM122B	0.5745769	0.051061247	0.5655774647460518	1.0
12348	RP1-168L15.5	1.1933508	0.10037772	0.23273203551012533	0.5944717848801617	TTLL4	0.5742003	0.077550106	0.5658322968853602	1.0
12349	FRMPD2	1.1930847	0.18519351	0.23283618953797058	0.5946615721246221	RP4-535B20.1	0.5739026	0.11034736	0.5660337207582169	1.0
12350	IGLL5	1.1930708	0.26000896	0.23284167577138493	0.5946615721246221	RP13-941N14.1	0.57390255	0.18360598	0.5660337530413793	1.0
12351	NEK3	1.1930158	0.08460428	0.23286320145248385	0.5946864608955753	ATP6AP1	0.57368076	0.052445207	0.5661838460866995	1.0
12352	TMEM205	1.1926543	0.064402394	0.23300480169567883	0.5950179782678856	TCHP	0.5731754	0.049714766	0.5665259695756024	1.0
12353	ADCY4	1.1924905	0.21744886	0.23306900999621138	0.5951518384146263	FOXJ2	0.5730913	0.09194073	0.5665828572266889	1.0
12354	LSM6P2	1.1923219	0.42047012	0.23313506992926492	0.595290413004513	ADAM1B	0.5727535	0.14217094	0.5668116144232795	1.0
12355	PAGE5	1.1922814	0.4184182	0.23315094062512332	0.5952915488482913	XXbac-BPG283O16.9	0.5726831	0.057872348	0.566859296470613	1.0
12356	AC011379.1	1.1922004	0.44176695	0.233182684315408	0.5952915488482913	RP11-817O13.8	0.5725949	0.18146378	0.5669190295242313	1.0
12357	CTD-2313J23.1	1.1914768	0.046982888	0.2334664630512202	0.5958352134119639	RBM6	0.57236165	0.04120132	0.567076998709104	1.0
12358	DOK3	1.1913906	0.4120478	0.23350028979836412	0.5958914174870441	SSSCA1-AS1	0.5721454	0.10866891	0.5672234618256433	1.0
12359	KLF16	1.1912495	0.05914332	0.2335556625655626	0.5960025984214016	CYP27C1	0.572143	0.072353266	0.5672250881128261	1.0
12360	CDK7	1.1910213	0.06520439	0.23364523222285805	0.5962010295628619	NUP35	0.57185173	0.053954806	0.567422433804774	1.0
12361	RNU6-625P	1.1906655	0.25807318	0.233784932348158	0.5964438315172205	ZNF555	0.57171625	0.094830476	0.5675142140995584	1.0
12362	CTA-212D2.2	1.1906586	0.16708666	0.23378764474220481	0.5964438315172205	PORCN	0.57168823	0.16391613	0.5675331904637104	1.0
12363	SLC25A21	1.1903572	0.13731104	0.23390602225652513	0.5966855277948175	EID2B	0.5715378	0.030686961	0.5676351364922223	1.0
12364	RP11-242P2.2	1.1901944	0.2771493	0.23397002835441183	0.5967602625187717	EPSTI1	0.57150644	0.13830028	0.5676563895373348	1.0
12365	DSEL	1.1901923	0.074595034	0.23397078337932153	0.5967602625187717	OR11A1	0.5713674	0.18117477	0.567750621171585	1.0
12366	RP11-734I18.1	1.190112	0.1800258	0.23400236316672485	0.5968106550305379	SLC25A14	0.5710873	-0.0088435905	0.5679404732551943	1.0
12367	AC096775.2	1.1900243	0.34197453	0.23403684593961538	0.5968582547923295	NR5A2	0.57102	0.12576044	0.5679860630205376	1.0
12368	LAT	1.1897951	0.04681636	0.23412693709754107	0.5970378819772161	SNAPIN	0.5707489	-0.0049763233	0.5681698606833642	1.0
12369	Metazoa_SRP_89	1.1897174	0.12868768	0.23415746376572733	0.5970855649016357	COL8A1	0.5705024	0.08455871	0.5683369952511524	1.0
12370	RP11-34P13.13	1.1896292	0.039761845	0.23419218269753295	0.5971439324555087	GIN1	0.5702888	0.057061963	0.5684818555296547	1.0
12371	SNURF	1.1882333	0.11826468	0.2347415074722793	0.5983028394783465	ASH1L-IT1	0.57001114	0.006318118	0.5686701342939611	1.0
12372	SCYL1	1.188124	0.04641368	0.234784575054935	0.5983823967964949	RPS6KB2	0.5692828	0.04660547	0.5691642072452976	1.0
12373	RP11-890B15.2	1.1880611	0.12871952	0.23480932474215777	0.5984152626367562	TMEM199	0.56875086	0.034865633	0.5695252160899262	1.0
12374	SMARCE1P1	1.1879103	0.22726984	0.23486874484589104	0.5985364788008192	RP11-680F20.4	0.5681511	-0.018874487	0.5699323520354047	1.0
12375	NAA40	1.1873296	0.06844176	0.2350976266980933	0.5990895150603962	SLC35G2	0.56788296	0.16297162	0.5701144267207493	1.0
12376	RP11-488L18.4	1.1872842	0.042397857	0.23511553736608193	0.599101665547038	RP11-715F3.2	0.56773436	0.43867782	0.5702153657959508	1.0
12377	CLCN6	1.1871748	0.12287863	0.23515869504757558	0.5991543978547753	AGFG1	0.567288	0.041136526	0.5705185477642332	1.0
12378	ZNF425	1.1861541	0.11751442	0.23556145285750918	0.6001502827142384	RP1-274L7.1	0.56710285	0.22087282	0.5706442884713069	1.0
12379	LINC01503	1.1858525	0.17247139	0.23568053975975256	0.6004233826703037	VASP	0.5670196	0.030282525	0.5707008670690028	1.0
12380	KIAA1468	1.1854786	0.053781554	0.23582829356236168	0.6007694836153401	CTD-3020H12.4	0.5669072	0.37575224	0.5707772338043229	1.0
12381	BNIP2	1.1854305	0.049830772	0.23584725195015854	0.600769693197925	AC015987.1	0.5667904	0.122500114	0.5708565969938622	1.0
12382	SIDT1-AS1	1.1847659	0.059991	0.23610999467281346	0.6013657235660089	AL356791.1	0.56649363	0.37552425	0.5710582666489644	1.0
12383	PRSS27	1.1844901	0.06348062	0.23621909936822016	0.6015700749582169	RP11-532N4.2	0.56608003	0.42236272	0.5713393653437442	1.0
12384	RP5-837J1.6	1.1844748	0.57891995	0.23622514609582146	0.6015700749582169	OSTF1	0.5659499	0.04904279	0.5714278164591235	1.0
12385	RPP21	1.1843857	0.049439263	0.23626045773456117	0.6016275306143252	PYCRL	0.5655963	0.034471557	0.571668235429668	1.0
12386	AC100830.5	1.1842986	0.23152618	0.23629484935527456	0.6016547257997593	DLGAP3	0.56502	0.22737855	0.5720601590552801	1.0
12387	PRIM2	1.1842715	0.050885197	0.23630561262489713	0.6016547257997593	FANCD2	0.5645631	0.07402226	0.5723709909134527	1.0
12388	NPR2	1.1840358	0.6122492	0.23639888145763355	0.6018585805357474	LINC00282	0.56442577	0.3955788	0.5724644179705574	1.0
12389	RP11-252K23.1	1.1839583	0.5732551	0.23642955001605004	0.6019063046225338	CENPBD1P1	0.56435126	0.06634183	0.5725151098039032	1.0
12390	CTD-2619J13.17	1.183862	0.14628518	0.23646768548189068	0.6019347468145726	RP11-586K2.1	0.56421894	0.34932822	0.5726051234892618	1.0
12391	Y_RNA_59	1.1838292	0.5983683	0.2364806705318142	0.6019347468145726	KIF25-AS1	0.56421894	0.35814208	0.5726051234892618	1.0
12392	OBSL1	1.1838096	0.10112177	0.23648841808944787	0.6019347468145726	ISOC1	0.56402916	0.04825997	0.5727342843917342	1.0
12393	CU459211.1	1.1837001	0.5544985	0.23653179886254638	0.6019541106261446	CEP104	0.56379974	0.0702305	0.5728904198215903	1.0
12394	AC092301.3	1.1836253	0.26746932	0.23656138281934014	0.6019990505672789	RP11-109E24.1	0.56297827	0.33978182	0.573449701226002	1.0
12395	RP11-462P6.1	1.1834676	0.52946347	0.2366238495526749	0.6021038189079798	LINC00311	0.56297827	0.31676093	0.573449701226002	1.0
12396	GORAB	1.1834612	0.07703351	0.2366264072287675	0.6021038189079798	RP11-583F2.2	0.5627022	0.09498089	0.5736376882589311	1.0
12397	TCTN2	1.1833429	0.061394725	0.23667327984870346	0.602163808643717	UBR4	0.5622339	0.03371269	0.5739566364944858	1.0
12398	AC018737.1	1.1832869	0.5487166	0.23669546204145608	0.6021811619864336	CTD-2574D22.4	0.56219625	0.13490428	0.5739823150607475	1.0
12399	Metazoa_SRP_171	1.183264	0.30657014	0.23670451847817597	0.6021811619864336	Metazoa_SRP_220	0.5620253	0.090063095	0.5740987759821929	1.0
12400	TUBG2	1.1831622	0.16166565	0.2367448569621916	0.602197394799584	VLDLR	0.5618505	0.12119416	0.5742178743699347	1.0
12401	TRBV5-6	1.1831062	0.48469642	0.23676708985038786	0.602197394799584	AC006116.20	0.5611172	0.2296726	0.5747176740728113	1.0
12402	RN7SL769P	1.1830287	0.47437367	0.236797792172861	0.602197394799584	RN7SL778P	0.5611172	0.27118886	0.5747176740728113	1.0
12403	PDGFA	1.1830068	0.044455614	0.2368064505328974	0.602197394799584	PDCD7	0.560773	0.04296243	0.5749522986874918	1.0
12404	RP11-900F13.3	1.182977	0.5032484	0.23681826195125577	0.602197394799584	CTD-2135D7.3	0.5604968	0.2845036	0.5751406262412511	1.0
12405	AADACL3	1.182977	0.50322896	0.23681826195125577	0.602197394799584	PRDM7	0.5604968	0.25493452	0.5751406262412511	1.0
12406	DDX58	1.1827826	0.04482561	0.23689530761127875	0.6023406431579604	ENTPD4	0.5602464	0.03163076	0.5753113896882525	1.0
12407	RP11-214K3.20	1.1827446	0.48473886	0.23691039143244597	0.6023406431579604	RNASE10	0.5600832	0.15456642	0.5754226760774261	1.0
12408	SLC22A4	1.1827446	0.46951008	0.23691039143244597	0.6023406431579604	UBE2E1	0.5599832	0.020982983	0.5754908845406036	1.0
12409	RUNX1T1	1.1826929	0.47642267	0.23693086809026564	0.6023623666430651	RP11-457M11.5	0.5592561	0.22984748	0.5759869717381343	1.0
12410	ZNF382	1.1825879	0.03248854	0.23697250234666223	0.6024075380683782	NUP62	0.55848575	0.060325958	0.5765127179708156	1.0
12411	TRBV23-1	1.1823316	0.23819464	0.23707416975841822	0.602544616029338	RP11-887P2.6	0.5582221	0.21141687	0.5766927084502844	1.0
12412	SIGLEC15	1.1822392	0.10836805	0.23711081705534365	0.6026074186059912	DPYD-AS2	0.55801535	0.25802326	0.5768339047027171	1.0
12413	CTD-3113P16.11	1.1818099	0.109946035	0.23728114127967603	0.6028885289379569	GLUD1	0.557924	0.044736125	0.576896318720177	1.0
12414	CMBL	1.1814796	0.08270111	0.23741226736750976	0.6031306259865764	KDM5C-IT1	0.5576261	0.09610292	0.577099693102066	1.0
12415	PCOLCE2	1.1810338	0.535832	0.23758927737694413	0.603458833271221	ARF3	0.55731076	0.009361458	0.5773151180609932	1.0
12416	ARL2BP	1.1805189	0.13126454	0.23779392809976974	0.6039482433288628	AK4	0.5571882	0.13180774	0.5773988526072397	1.0
12417	PLA2G2A	1.1799524	0.44462773	0.23801916880017115	0.6044290789376447	NUDT22	0.55715096	0.016498065	0.5774242996917416	1.0
12418	Metazoa_SRP_162	1.1793929	0.32958916	0.23824173477521093	0.6049029782309338	SCYL2	0.5571051	0.03272864	0.5774556098251937	1.0
12419	SLX4IP	1.1788036	0.05314075	0.23847638722301023	0.6053769739215921	CTA-276F8.1	0.55695605	0.18447399	0.5775574745294968	1.0
12420	PALD1	1.1785779	0.39389998	0.23856628126063062	0.605574719380394	SENP8	0.5569422	0.17680375	0.5775669008660038	1.0
12421	CBX8	1.1785065	0.22401531	0.23859475230925054	0.6055833592376747	PAN3-AS1	0.5555339	0.27442646	0.5785295294449815	1.0
12422	RP11-270M14.1	1.1783664	0.0871138	0.23865057362994868	0.6055833592376747	HMGCS1	0.55485743	0.04789601	0.5789921908136443	1.0
12423	MAPK7	1.1783607	0.15436333	0.23865284336638914	0.6055833592376747	RASAL2-AS1	0.55470675	0.13569728	0.5790952578440721	1.0
12424	STAM2	1.178288	0.06761431	0.23868180586810173	0.6055833592376747	NPLOC4	0.5546931	0.044985313	0.5791045871882776	1.0
12425	RP11-288K12.1	1.1782625	0.39318326	0.2386919731819861	0.6055833592376747	PAQR9-AS1	0.55447584	0.1271794	0.5792532243362856	1.0
12426	RP11-461A8.5	1.1782124	0.30418506	0.23871192702868183	0.6055833592376747	SLC22A23	0.5540588	0.2265807	0.5795386143936292	1.0
12427	CDIPT	1.1781379	0.035489704	0.2387416117968697	0.6055943397571093	SLC10A2	0.553466	0.17794617	0.5799443371650135	1.0
12428	GTF2IP1	1.1781371	0.34026888	0.23874196144106163	0.6055943397571093	STX10	0.552398	0.04223121	0.5806756913145986	1.0
12429	TOM1L1	1.1780748	0.21939784	0.2387667845404119	0.6056268742028205	THAP4	0.55229676	-0.0006686696	0.5807450513527594	1.0
12430	MTND5P15	1.1779337	0.3215652	0.23882304340777938	0.6056875351747942	GTSE1	0.5518099	0.059440628	0.5810786132615664	1.0
12431	RP11-474P2.2	1.1779245	0.36393318	0.23882669494768882	0.6056875351747942	PHLPP2	0.551722	0.04653698	0.5811388486860929	1.0
12432	CCDC68	1.1778277	0.82992	0.2388653084819401	0.6057550305172721	RNF14	0.5515165	0.077276036	0.5812796781952592	1.0
12433	RP11-727F15.11	1.1776222	0.30103645	0.23894726855972082	0.6058999324235185	RP11-673E1.1	0.55126834	0.45610413	0.5814497317404173	1.0
12434	RP11-182N22.8	1.177588	0.7240048	0.23896088697349005	0.6058999324235185	CXorf21	0.5511736	0.14300135	0.5815146762724492	1.0
12435	DPF3	1.177564	0.34199893	0.23897045729189703	0.6058999324235185	GFI1B	0.5510683	0.3705429	0.5815868629480436	1.0
12436	GRIN2B	1.1774582	0.2881562	0.23901267024785977	0.6059743531252988	ZNF808	0.5506742	0.080418654	0.5818570481517034	1.0
12437	RP11-950K24.2	1.1773185	0.68014675	0.2390684450242876	0.6060460169779444	CTD-2319I12.4	0.5506682	0.39734146	0.5818611707170205	1.0
12438	BANK1	1.1772884	0.6945921	0.2390803980266447	0.6060460169779444	KLF12	0.549964	0.04519202	0.5823440690181283	1.0
12439	RP11-414H23.2	1.1772584	0.24299048	0.2390923785620953	0.6060460169779444	HIRIP3	0.5499046	0.049553122	0.5823848297006324	1.0
12440	NPIPA1	1.1772239	0.0859526	0.23910616539889307	0.6060460169779444	PRDM16	0.54945636	0.120293245	0.5826923170216094	1.0
12441	AC124864.1	1.1771086	0.69095063	0.23915212489411108	0.6061170005412	DERA	0.5493123	-0.0018659653	0.5827911713392544	1.0
12442	AC012640.1	1.1769888	0.6221046	0.2391999512377967	0.6061462972695607	PAPD7	0.54919267	0.0652184	0.5828732308720406	1.0
12443	STK32A	1.1769478	0.31138867	0.23921631335193527	0.6061462972695607	UTP14C	0.5489816	0.057535816	0.5830180815600292	1.0
12444	RP11-220I1.5	1.176899	0.62487745	0.23923582542257038	0.6061462972695607	RP1-56J10.8	0.5489599	0.08066451	0.5830329692530913	1.0
12445	DND1P1	1.176869	0.61001307	0.23924778432742377	0.6061462972695607	ACTL6A	0.54890627	0.04828116	0.583069784241464	1.0
12446	CCP110	1.1768619	0.049747396	0.23925061853335428	0.6061462972695607	SLC9A7	0.5480908	0.04536611	0.5836295348391264	1.0
12447	KRT8P29	1.1768391	0.66349393	0.23925974365391467	0.6061462972695607	LINC01320	0.5480674	0.34987664	0.5836456432205377	1.0
12448	RPS4XP1	1.1768391	0.64109385	0.23925974365391467	0.6061462972695607	CAPN10-AS1	0.54777586	0.1483654	0.583845797816806	1.0
12449	IGLV1-51	1.1765994	0.64284194	0.23935543344530397	0.606327740784018	RP11-348N5.7	0.5475553	0.12332346	0.5839972851050608	1.0
12450	AC114945.1	1.1765695	0.58588946	0.239367396566722	0.606327740784018	PMS2P3	0.5464669	0.3961004	0.584745045862948	1.0
12451	OLFML3	1.1764796	0.5659991	0.23940328846106784	0.6063575687077809	SF3B3	0.5463071	0.05085694	0.584854845406884	1.0
12452	RP11-175K6.1	1.1764506	0.140406	0.23941487327533983	0.6063575687077809	CTD-2562J17.2	0.54566664	0.17402732	0.5852951080477615	1.0
12453	RN7SL70P	1.1764196	0.65072864	0.23942721849908277	0.6063575687077809	SPC25	0.5448045	0.04491704	0.5858879927675904	1.0
12454	ZNF683	1.1763297	0.63207126	0.239463116718864	0.6064180593501041	ELF4	0.54477644	0.10101441	0.5859072773001958	1.0
12455	RGSL1	1.176281	0.24241216	0.23948261451213404	0.6064370134530744	INTS1	0.5438611	0.046511836	0.5865370523438931	1.0
12456	IGLJ3	1.17624	0.55138993	0.23949901873405466	0.6064481322589191	SLC25A20	0.5436796	0.020969052	0.586661965425678	1.0
12457	Metazoa_SRP_13	1.1761465	0.2646769	0.23953633840462074	0.606512208406664	ACPP	0.543666	0.20101105	0.5866713140453557	1.0
12458	AC097470.1	1.1760302	0.51547337	0.23958280486338412	0.6065994368697208	ALKBH4	0.543434	0.023371514	0.5868309923309417	1.0
12459	RP11-395A13.2	1.175413	0.08824027	0.23982951094676808	0.6070786525216009	HNRNPC	0.54280984	-0.02801251	0.5872607200510732	1.0
12460	TNFSF15	1.1751406	0.110706165	0.23993846906490324	0.6072867313544938	CDC42SE2	0.5427831	-0.052016307	0.5872791699635495	1.0
12461	SULT1C2P1	1.1746483	0.17021435	0.24013547283212533	0.6076939444575155	CLASP1	0.54253566	0.04210376	0.5874495392242248	1.0
12462	CEP250	1.1743244	0.041504644	0.24026510762537456	0.6079392029551662	ATP1A1-AS1	0.5422101	0.19359991	0.5876737698302249	1.0
12463	CENPP	1.1742253	0.14481221	0.24030476745239893	0.6080004493667076	CMIP	0.542157	0.045753922	0.5877103479114747	1.0
12464	PGM5P2	1.1741374	0.0542913	0.24034000618425488	0.6080481411343734	AAGAB	0.5420919	0.012325166	0.587755212896478	1.0
12465	RP11-387A1.6	1.1741182	0.17418097	0.24034770722044507	0.6080481411343734	KCNJ14	0.5418664	0.065857835	0.5879105462211105	1.0
12466	UBE2D4	1.1736676	0.049006782	0.24052819542087656	0.6083509607970295	AVEN	0.54135674	0.033817098	0.5882617085626707	1.0
12467	FMO4	1.1736382	0.22958593	0.24053995829310704	0.6083509607970295	LINC01116	0.54134905	0.05298867	0.5882670024809066	1.0
12468	KIAA1755	1.173612	0.13912831	0.240550458318754	0.6083509607970295	RP11-288L9.4	0.5411645	0.12132211	0.5883941846083651	1.0
12469	A2ML1	1.1736088	0.08089533	0.24055176261305256	0.6083509607970295	AGPS	0.5403811	0.06529321	0.588934277097241	1.0
12470	RP11-1348G14.1	1.1729972	0.13934213	0.2407969071977949	0.6088794165624065	CLIP2	0.5399578	0.17353284	0.5892261235609291	1.0
12471	RP11-588H23.3	1.1726078	0.0698462	0.24095312963577897	0.6092333176173179	FAM209B	0.5396455	0.6227219	0.5894415323624518	1.0
12472	AC100800.1	1.1725881	0.23179999	0.24096100353692218	0.6092333176173179	LINC00347	0.5393485	0.6174825	0.5896464085410309	1.0
12473	SYCP1	1.1723557	0.16952214	0.2410542997221261	0.60940448600125	CHRDL1	0.53905153	0.59092844	0.5898513175404243	1.0
12474	CTD-3214H19.4	1.1722895	0.14675787	0.24108085008162428	0.60940448600125	RP11-708L7.6	0.5388741	0.24497661	0.589973734934907	1.0
12475	AC084082.3	1.1718044	0.41460377	0.24127557608222516	0.6098454013722616	TXNDC9	0.53866726	0.039990608	0.590116450502438	1.0
12476	IQCF3	1.1716256	0.1570358	0.24134740926383424	0.6099964235241384	CTA-363E6.6	0.5386645	0.15649486	0.5901183728041406	1.0
12477	HIST1H3E	1.171207	0.26966366	0.2415155793719782	0.6103909062920212	MAEL	0.5384644	0.06926786	0.5902564489895723	1.0
12478	RP5-896L10.1	1.1710682	0.40309995	0.241571381032187	0.6104708092654101	AC008753.4	0.5384575	0.60811365	0.5902612339503683	1.0
12479	DNAJC12	1.1710111	0.19868574	0.2415943238158803	0.6104982259873581	SLC22A5	0.5383361	0.07725037	0.5903450490810099	1.0
12480	AL360294.1	1.1708282	0.16599075	0.24166780956795897	0.6106514738585721	RNF145	0.5382953	0.017171603	0.5903731952315308	1.0
12481	IGF2BP1	1.1708001	0.12233678	0.2416791623822906	0.6106514738585721	PDCD10	0.53766763	0.034115035	0.5908065182383696	1.0
12482	AC104532.4	1.1704911	0.36546993	0.24180340652624388	0.6109348230656315	RP11-729I10.2	0.5375665	0.50658476	0.5908763544006471	1.0
12483	RP11-665C16.1	1.1704581	0.11527146	0.24181668141458756	0.6109377856208295	AL353803.1	0.5375665	0.5105647	0.5908763544006471	1.0
12484	ANKLE2	1.1703124	0.052218657	0.24187526215498933	0.611055205126915	RPL23AP87	0.5375665	0.44049478	0.5908763544006471	1.0
12485	TISP43	1.1695839	0.13421741	0.2421684308654556	0.611673399305467	DPPA2	0.5375665	0.34624577	0.5908763544006471	1.0
12486	PUF60	1.1694891	0.050366763	0.24220659806716327	0.6117391943277365	PPFIA1	0.5375287	0.037927322	0.5909024809475942	1.0
12487	RP11-402D21.2	1.1693158	0.29710042	0.24227641435096203	0.6118543035094759	SLC38A11	0.53726953	0.48448125	0.5910814600554408	1.0
12488	NME3	1.1691331	0.057328854	0.24235001391040878	0.6120095573892619	RPL31P47	0.53726953	0.4508796	0.5910814600554408	1.0
12489	RP11-16E23.4	1.1689442	0.05051987	0.24242609287414685	0.6121404358933477	RPL21P136	0.53726953	0.43017226	0.5910814600554408	1.0
12490	DEGS2	1.1681046	0.37232658	0.24276455297789268	0.6129644074864702	RP4-791M13.3	0.53726953	0.50032026	0.5910814600554408	1.0
12491	SLC22A18	1.1678886	0.10792312	0.24285169655923966	0.6131507441861351	POLR1A	0.5369922	0.08161257	0.5912730175583303	1.0
12492	AC026366.1	1.1678615	0.35942268	0.24286264396509127	0.6131507441861351	RP11-299H22.6	0.5369822	0.2030102	0.5912799156363044	1.0
12493	LLNLR-304A6.1	1.1673039	0.078249216	0.24308763237714803	0.6136880761167639	AC018647.3	0.5369725	0.47770387	0.5912865984411466	1.0
12494	DNM1L	1.1671535	0.045568567	0.24314838636316904	0.6137800626062175	ARHGEF35	0.5368639	0.04290387	0.5913615936491174	1.0
12495	MESP1	1.1669242	0.30153787	0.24324096877735524	0.6139830663958032	NMNAT1	0.5368237	0.06845286	0.5913894014609987	1.0
12496	RP11-756J15.2	1.1667361	0.19954577	0.2433169621790343	0.6141441783879915	RP11-17G12.2	0.5366755	0.3949376	0.5914917695448905	1.0
12497	RP11-443B7.1	1.1666865	0.31238434	0.2433370056643296	0.6141640609440039	NEDD1	0.5365835	0.039781153	0.5915553386848922	1.0
12498	RPL21P44	1.1665843	0.09620094	0.24337828352044732	0.6142375327665084	RP11-25I15.1	0.5363785	0.41535005	0.59169697335379	1.0
12499	ISY1	1.1664046	0.038404644	0.24345091679142739	0.6143901280082011	DKFZp779M0652	0.5363785	0.48004833	0.59169697335379	1.0
12500	VPS53	1.1662402	0.042844124	0.24351732729566677	0.6145270045597158	RP11-407G23.1	0.5363785	0.42468876	0.59169697335379	1.0
12501	GCM1	1.1659867	0.15880401	0.2436198273899255	0.6147549365893942	ATP6V1C1	0.5362813	0.03201442	0.591764151210375	1.0
12502	RP11-244H3.4	1.1658088	0.26910365	0.24369176380640623	0.6149057247181442	RP5-1157M23.2	0.53623146	0.2200587	0.5917985843624192	1.0
12503	USP53	1.1656281	0.043750238	0.2437648376076198	0.615059367584858	MUC17	0.5360815	0.5217878	0.5919022098549549	1.0
12504	CD22	1.1653706	0.09006363	0.2438689988218764	0.6152914299043954	CHD5	0.5360815	0.50521207	0.5919022098549549	1.0
12505	RP11-439L18.1	1.164371	0.30361912	0.24427368617631606	0.6161584945718589	SLC24A1	0.53597695	0.07067825	0.5919744813763219	1.0
12506	RP11-540O11.1	1.164295	0.29234236	0.24430451382101648	0.6162054642849372	RN7SL771P	0.53578454	0.38940215	0.5921074790354874	1.0
12507	NEXN-AS1	1.163937	0.19749157	0.24444957407676393	0.6165405420419245	LINC00381	0.53578454	0.36522785	0.5921074790354874	1.0
12508	RASAL2-AS1	1.1637878	0.26112297	0.2445100185127448	0.6166621824811086	LMO7-AS1	0.53578454	0.451899	0.5921074790354874	1.0
12509	DNAJB12	1.1636752	0.036206525	0.24455566818356878	0.6166848836392794	C22orf39	0.53570396	0.036182344	0.5921631488760617	1.0
12510	SLC4A8	1.1632619	0.0461253	0.2447232430291949	0.6170766249428965	RHCE	0.5356636	0.22656944	0.5921910756900068	1.0
12511	RP11-299G20.2	1.1631898	0.13981904	0.24475252433418904	0.6171196334306077	RP11-1094M14.14	0.53548753	0.3532051	0.5923127808824817	1.0
12512	LINC00547	1.1630163	0.12678675	0.2448229022790296	0.6172662536184044	RP11-83A16.1	0.53548753	0.28594682	0.5923127808824817	1.0
12513	RP11-1M18.1	1.162356	0.35738447	0.24509086484549036	0.6178683997491614	GPR22	0.5354349	0.13533965	0.5923491559906373	1.0
12514	RP11-51J9.4	1.1623374	0.077595636	0.24509844703902373	0.6178683997491614	AC004386.4	0.5351905	0.4796093	0.5925181153830241	1.0
12515	ACADM	1.1621617	0.051559824	0.2451697671358457	0.6179465760100536	FABP5P15	0.5351905	0.39454994	0.5925181153830241	1.0
12516	SLC45A1	1.1619399	0.26878047	0.24525991527962465	0.6180902492751601	LINC01549	0.5351905	0.29184178	0.5925181153830241	1.0
12517	PWRN1	1.1618166	0.2686259	0.24530996570113728	0.6181855220926074	CTA-384D8.35	0.5348935	0.3986861	0.5927234825241934	1.0
12518	RP11-269F21.1	1.160952	0.32230783	0.24566145115991223	0.6190403691910112	PNMA2	0.53436816	0.17453748	0.5930868464724675	1.0
12519	RP11-318G8.4	1.1606617	0.14156142	0.24577950105702873	0.619276016613919	AC010524.2	0.534158	0.13353534	0.5932322255124952	1.0
12520	RP11-635N19.2	1.1606174	0.22596793	0.24579753458496467	0.6192905441896388	SORD	0.53415215	0.04330741	0.5932362722683538	1.0
12521	CIT	1.1599996	0.16615467	0.24604896246826813	0.6198621456413137	RDH12	0.53400254	0.29083723	0.5933397796621305	1.0
12522	TMEM17	1.1597911	0.15646492	0.24613385229449947	0.6200191673213831	RP11-69C17.3	0.53400254	0.3202144	0.5933397796621305	1.0
12523	RP1-92O14.3	1.15952	0.19738692	0.24624429550089644	0.6202613782336587	NAPB	0.53376687	0.054091707	0.593502858410982	1.0
12524	SLC25A34	1.1588566	0.06460479	0.24651463551441544	0.6207874546245239	RP11-476B13.2	0.53370553	0.34834385	0.5935452772364366	1.0
12525	RNA5SP282	1.1586143	0.2233391	0.2466134365442123	0.6209409037026272	RP11-242D8.3	0.53370553	0.12974337	0.5935452772364366	1.0
12526	XPO6	1.1585865	0.040912908	0.24662477207736921	0.6209409037026272	CTC-507E2.2	0.53370553	0.34237912	0.5935452772364366	1.0
12527	RP11-79H23.3	1.1584355	0.19223443	0.24668636906892416	0.6210650140625585	AL109843.1	0.53370553	0.21860303	0.5935452772364366	1.0
12528	TXNDC5	1.1583391	0.2160405	0.24672565300728133	0.6211160232931772	Metazoa_SRP_43	0.53367496	0.3358982	0.5935664327253369	1.0
12529	ABI3	1.1583078	0.088739984	0.24673847433581242	0.6211160232931772	HNRNPA1P48	0.5335611	0.14363512	0.5936452332847038	1.0
12530	RP11-223C24.1	1.1582953	0.046865486	0.24674354175078494	0.6211160232931772	RN7SL418P	0.5334085	0.1925488	0.5937508073866453	1.0
12531	UNC119	1.1582315	0.03747031	0.24676957214018835	0.6211505744806207	AC011499.1	0.5331115	0.28831354	0.5939563700997884	1.0
12532	MGP	1.1581262	0.11412886	0.2468125293210751	0.6212047648311642	FAHD2B	0.5328843	0.11504101	0.5941136911198662	1.0
12533	CELF2-AS1	1.1581184	0.038871896	0.24681571221288523	0.6212047648311642	CHRD	0.53281456	0.31915313	0.5941619653628898	1.0
12534	COPG2	1.1577806	0.11076819	0.24695354853544205	0.6215206941677959	PDPR	0.53272754	0.081291914	0.5942222043260381	1.0
12535	HEXA-AS1	1.1573266	0.16129851	0.24713894778257928	0.6217478974038833	CTD-2649C14.3	0.53251755	0.10822898	0.5943675931629655	1.0
12536	SLC30A8	1.1571854	0.20143804	0.24719660664725662	0.6217478974038833	DLX6	0.53222054	-0.15970595	0.5945732534870243	1.0
12537	COPS3	1.1569401	0.04104788	0.24729681526240754	0.6217478974038833	RP11-486O12.2	0.53221935	0.03489098	0.5945740862079848	1.0
12538	HKR1	1.1564279	0.037744552	0.24750619874607216	0.6217478974038833	RN7SL187P	0.5319294	0.33439994	0.5947749322686211	1.0
12539	TCAM1P	1.1562747	0.12059764	0.24756884419768865	0.6217478974038833	FGD1	0.53192353	0.29459643	0.5947789463220663	1.0
12540	AL031587.1	1.1560239	0.5212409	0.2476713973641922	0.6217478974038833	SPR	0.53192353	-0.44917437	0.5947789463220663	1.0
12541	AC053503.12	1.15558	0.19466789	0.24785297020839292	0.6217478974038833	FAM124B	0.53166234	0.16027285	0.5949598642443893	1.0
12542	RP11-114M1.2	1.1555601	1.2256054	0.24786109807353707	0.6217478974038833	TMEM233	0.5316265	-0.08667312	0.5949846716550846	1.0
12543	RP11-445O16.3	1.1555151	0.077846505	0.24787958220669315	0.6217478974038833	Metazoa_SRP_162	0.5313296	-0.22900908	0.5951904294730641	1.0
12544	Metazoa_SRP_165	1.1553516	0.28779095	0.2479464359977499	0.6217478974038833	LTN1	0.53124464	0.029500846	0.5952492705455252	1.0
12545	FAM91A3P	1.1552075	1.0566933	0.24800545912555827	0.6217478974038833	TBL2	0.531092	0.0027826142	0.5953550249449688	1.0
12546	RP11-697N18.3	1.1552075	1.0588263	0.24800545912555827	0.6217478974038833	AC073283.4	0.5307656	0.30227005	0.595581222499078	1.0
12547	COL12A1	1.1551634	1.2139279	0.24802350839325127	0.6217478974038833	MVB12B	0.53061724	0.13090092	0.5956840385446591	1.0
12548	AC092162.1	1.1551634	1.1556679	0.24802350839325127	0.6217478974038833	GOLGA6L9	0.52991855	0.20780012	0.5961684045769633	1.0
12549	UHRF2P1	1.1551634	1.097698	0.24802350839325127	0.6217478974038833	RUNX1	0.5298181	0.03861498	0.596238034634726	1.0
12550	LDHAP7	1.1550753	1.0772876	0.24805960968622665	0.6217478974038833	NUDT1	0.5295536	0.07213137	0.5964214786080058	1.0
12551	FAM32B	1.1550312	0.47359937	0.24807762453434623	0.6217478974038833	RP11-58A11.2	0.5294617	-0.07199579	0.5964852132859026	1.0
12552	AL117209.1	1.1550312	1.10036	0.24807766171153234	0.6217478974038833	RP11-950C14.7	0.5294079	0.310369	0.5965225240244084	1.0
12553	RP11-139E19.3	1.1550312	1.0406408	0.24807766171153234	0.6217478974038833	LAMTOR5-AS1	0.52936333	0.053113062	0.5965534276179864	1.0
12554	RNU6-652P	1.1550312	1.0091673	0.24807766171153234	0.6217478974038833	PAFAH1B1	0.5293163	0.023276808	0.5965860628873587	1.0
12555	RP4-570O12.3	1.1550015	0.28045064	0.2480897860091229	0.6217478974038833	RNU2-55P	0.5291704	0.24815205	0.5966872680904045	1.0
12556	CDC25A	1.1549871	1.0104331	0.24809571465606617	0.6217478974038833	CFAP74	0.5291344	0.05872753	0.59671223842349	1.0
12557	RP11-20I20.4	1.154943	0.9939083	0.2481137685198389	0.6217478974038833	RP11-255M2.3	0.52863204	0.3361605	0.5970607145739947	1.0
12558	FAM159B	1.154943	1.0035695	0.2481137685198389	0.6217478974038833	MT-TE	0.5283776	0.09083382	0.597237298875422	1.0
12559	COX6B1P3	1.154943	0.9810323	0.2481137685198389	0.6217478974038833	RNASEL	0.52828306	0.05441887	0.5973028735510963	1.0
12560	CTB-151G24.2	1.154943	0.9564561	0.2481137685198389	0.6217478974038833	RP11-517P14.2	0.5281194	-0.002921127	0.5974164772720565	1.0
12561	RP11-121C6.5	1.1548989	1.0105827	0.2481318233028631	0.6217478974038833	HPS1	0.528011	0.04858282	0.5974916983271028	1.0
12562	UBBP1	1.1548989	1.0168968	0.2481318233028631	0.6217478974038833	SLC25A53	0.5277889	0.07367555	0.5976458961578606	1.0
12563	RP11-90P13.1	1.1548989	0.9932251	0.2481318233028631	0.6217478974038833	DNAJC12	0.5276623	0.19496796	0.5977337631956021	1.0
12564	RP11-345P4.10	1.1548108	0.9573892	0.24816793562671158	0.6217478974038833	RP11-15G8.1	0.5276233	0.11137844	0.5977608074789807	1.0
12565	RP11-328C8.2	1.1548108	0.8783617	0.24816793562671158	0.6217478974038833	RORB	0.5272934	0.19970687	0.5979898785196498	1.0
12566	RP11-108K3.1	1.1548108	0.9585017	0.24816793562671158	0.6217478974038833	WWTR1-AS1	0.5270804	0.28127927	0.5981377577584479	1.0
12567	AC073410.1	1.1548108	1.0140271	0.24816793562671158	0.6217478974038833	LINC01517	0.5264647	0.25703302	0.598565374014338	1.0
12568	RP11-148K1.12	1.1548108	0.90309626	0.24816793562671158	0.6217478974038833	HACL1	0.52635485	0.040763672	0.5986416860994639	1.0
12569	RN7SL39P	1.1548108	0.92498595	0.24816793562671158	0.6217478974038833	AC005197.2	0.5261106	0.22660792	0.598811357362714	1.0
12570	RPF2P1	1.1548108	0.94975764	0.24816793562671158	0.6217478974038833	AC012358.7	0.5261014	0.11590312	0.5988177331758711	1.0
12571	NR2E1	1.1547667	0.8284125	0.2481859931675594	0.6217478974038833	RASSF5	0.52597475	0.03392242	0.5989057394233461	1.0
12572	RP11-455O6.9	1.1547667	0.9690662	0.2481859931675594	0.6217478974038833	GGT6	0.52570045	0.14449656	0.5990963381360259	1.0
12573	RP11-153M3.1	1.1547667	0.9063646	0.2481859931675594	0.6217478974038833	LILRB5	0.5255142	0.12925756	0.5992257955857738	1.0
12574	RNA5SP298	1.1547226	0.92721486	0.2482040516277052	0.6217478974038833	MTND2P28	0.52533865	0.043311145	0.5993477871686127	1.0
12575	IL1RAPL1	1.1547226	0.8942778	0.2482040516277052	0.6217478974038833	UBR2	0.52524185	0.033604715	0.5994150918973876	1.0
12576	HOXC4	1.1547226	0.8754719	0.2482040516277052	0.6217478974038833	DNAJC11	0.5250034	0.07663444	0.5995808288618099	1.0
12577	AC131012.1	1.1546785	0.9188094	0.24822211100716052	0.6217478974038833	MSI1	0.52494687	0.21627355	0.5996201306228257	1.0
12578	RNU6-1201P	1.1546785	0.9061436	0.24822211100716052	0.6217478974038833	MRPL53P1	0.5249283	0.12602122	0.5996330744801017	1.0
12579	AC092636.1	1.1545904	0.8834599	0.24825823252404755	0.6217478974038833	AC008074.3	0.5247529	0.32348776	0.5997549742382193	1.0
12580	AC004543.2	1.1545904	0.79173917	0.24825823252404755	0.6217478974038833	SMURF2	0.5242016	0.068649516	0.6001383328567942	1.0
12581	RP1-102G20.4	1.1545463	0.8219584	0.24827629466150225	0.6217478974038833	RLIMP1	0.5240901	0.08254095	0.6002158638219712	1.0
12582	GVINP2	1.1545022	0.6724696	0.24829435771831332	0.6217478974038833	RN7SL524P	0.523978	0.08520052	0.6002938624141856	1.0
12583	SNORA74_4	1.1545022	0.7801388	0.24829435771831332	0.6217478974038833	RP11-396N11.1	0.5239771	0.15052177	0.6002944859137453	1.0
12584	AC104777.1	1.154458	0.75727695	0.24831242169449275	0.6217478974038833	AE000658.31	0.523885	0.07566351	0.6003585337945745	1.0
12585	GPR84	1.154458	0.8113817	0.24831242169449275	0.6217478974038833	SLC43A2	0.5236423	0.07794022	0.6005273714748759	1.0
12586	XXbac-BPG181B23.6	1.15437	0.8187196	0.24834855240500286	0.6217789872623182	YKT6	0.5235867	-0.018371228	0.6005660449038663	1.0
12587	AL157902.3	1.1543474	0.4087471	0.2483577409950819	0.6217789872623182	RP11-763B22.4	0.5234133	0.16906665	0.6006866844196337	1.0
12588	RP11-697K23.3	1.1543338	0.21513706	0.2483633505833609	0.6217789872623182	RP5-1185I7.1	0.523312	0.15220204	0.6007571505374455	1.0
12589	TRIM36	1.1534961	0.40826604	0.24870678092983545	0.6224574619791285	SMARCE1P6	0.5232012	0.2740067	0.6008342169549563	1.0
12590	MT1G	1.1534411	0.2705281	0.24872940897407192	0.6224832330781878	PTPMT1	0.5228038	0.046365038	0.601110798671808	1.0
12591	PDILT	1.1527144	0.63671356	0.24902763838868835	0.6231369194755317	AC068286.1	0.52274555	0.07660007	0.601151352514099	1.0
12592	CADPS	1.1526626	0.25590777	0.24904888490130261	0.6231525648785656	PCDH12	0.52261937	0.17900774	0.6012391590527548	1.0
12593	RP11-89K21.1	1.152212	0.59005576	0.24923396286768673	0.6234986708718814	SDS	0.5222399	0.22827551	0.6015033084779148	1.0
12594	POLR3K	1.1516236	0.045193464	0.24947579502342854	0.6240727258958224	KCNN1	0.52184385	0.12136914	0.6017790351684398	1.0
12595	RNU2-66P	1.1515194	0.3280004	0.24951859171095359	0.6241488542768271	CTD-2410N18.3	0.5216496	0.21973951	0.6019143361908357	1.0
12596	AC005262.4	1.1514585	0.55064905	0.24954367358199503	0.6241806652508518	RP11-715J22.6	0.52091	0.07361825	0.6024294705464677	1.0
12597	RP5-1077I2.3	1.1511822	0.52214354	0.24965730153507593	0.6243720702894312	RP11-480A16.1	0.52086157	0.057252992	0.6024632250583813	1.0
12598	MX2	1.1508018	0.04511505	0.249813799942895	0.6246774436272613	CTC-548K16.1	0.52073395	0.13481666	0.6025521247100494	1.0
12599	RP11-360F5.1	1.1507758	0.325801	0.24982450436631964	0.6246774436272613	FOXRED1	0.5207317	0.003090601	0.6025537048957192	1.0
12600	CBLN3	1.1507616	0.21912643	0.249830317677185	0.6246774436272613	CTD-2026K11.2	0.5199292	0.18922907	0.6031129394956465	1.0
12601	AC107613.1	1.15073	0.495268	0.24984331615830702	0.6246774436272613	DRG1	0.5199042	0.029419178	0.6031303668427488	1.0
12602	AJ239322.1	1.150396	0.18795758	0.24998082286493906	0.6249178278261469	TUBGCP3	0.519862	0.01568053	0.6031597801430268	1.0
12603	GXYLT2	1.1503811	0.1455464	0.2499869379592562	0.6249178278261469	BIRC6-AS2	0.5192188	0.14285697	0.6036081753177887	1.0
12604	RP11-16K12.2	1.1502779	0.47006488	0.25002942758602176	0.6249930940316892	RP11-354E23.4	0.51874024	0.110055804	0.6039419156640533	1.0
12605	CTD-2026K11.6	1.1498244	0.12731	0.2502162010522342	0.6253569773336979	FDPSP3	0.51835227	0.037507255	0.6042124912448996	1.0
12606	SORD	1.1498041	0.09786491	0.2502245515176673	0.6253569773336979	LENG9	0.51822424	0.20342918	0.6043018123613451	1.0
12607	TNS3	1.1497722	0.12695302	0.2502377241955218	0.625358938371987	CNNM1	0.51796436	0.060967088	0.604483121237734	1.0
12608	RP11-493E3.3	1.1487164	0.10148531	0.2506729342414956	0.6264155434604692	TLR6	0.51778185	0.22479323	0.604610487642896	1.0
12609	SMIM5	1.1483805	0.3764951	0.25081148925738095	0.6266342851480662	C20orf196	0.51683015	0.038235683	0.6052747441147897	1.0
12610	MEGF6	1.1483238	0.12526469	0.2508349478018853	0.6266342851480662	ZNF441	0.5166075	0.10751622	0.6054301826544897	1.0
12611	ANGPTL6	1.1480298	0.36058882	0.2509562649151664	0.6267207976490468	PSMF1	0.51653814	0.040685713	0.6054785955079136	1.0
12612	CLEC3A	1.1478798	0.070723854	0.25101815727991594	0.6267207976490468	TP53	0.5163665	0.037301775	0.605598477791901	1.0
12613	MIR548AA2	1.1477182	0.81179106	0.25108494342103327	0.6267207976490468	TSEN34	0.5162855	0.04383391	0.6056550311984694	1.0
12614	SMIM2-AS1	1.1476934	0.13604358	0.2510951828732191	0.6267207976490468	FADD	0.5160313	0.055539396	0.6058325117334692	1.0
12615	LINC01187	1.147543	0.78332376	0.25115730021125815	0.6267207976490468	RN7SL326P	0.5153328	0.22705722	0.6063204741843371	1.0
12616	RP11-479F13.1	1.147543	0.7496399	0.25115730021125815	0.6267207976490468	CTC-482H14.5	0.5151444	0.25647292	0.6064521011525027	1.0
12617	TCP10L	1.1474378	0.75829643	0.25120072126875603	0.6267207976490468	AC098823.3	0.5149743	0.1472824	0.606570979366511	1.0
12618	CTD-2083E4.6	1.1473327	0.7317012	0.2512441475639614	0.6267207976490468	SMARCD2	0.51472455	0.027100097	0.6067455042022062	1.0
12619	IGLV1-40	1.1473327	0.7111026	0.2512441475639614	0.6267207976490468	PLOD1	0.5143383	0.112376496	0.6070154827942285	1.0
12620	VPS4A	1.1472136	0.036268666	0.25129337151615505	0.6267207976490468	LENG8-AS1	0.5140843	0.107707284	0.6071930536551945	1.0
12621	ROBO1	1.1471332	0.14461945	0.2513265793154813	0.6267207976490468	PPID	0.51374084	0.059437394	0.607433195350911	1.0
12622	CTC-338M12.1	1.1471225	0.7145955	0.25133101586810347	0.6267207976490468	SDF2L1	0.5136148	0.059351876	0.6075213458558371	1.0
12623	RP11-3D4.2	1.1470875	0.6992279	0.25134549595582434	0.6267207976490468	MAN2B2	0.51327485	0.057308607	0.607759072733543	1.0
12624	RNU6-1157P	1.1470524	0.66152483	0.2513599766255693	0.6267207976490468	SERPINI1	0.5132516	0.17804621	0.6077753513289763	1.0
12625	CYP2A7	1.1470524	0.69409627	0.2513599766255693	0.6267207976490468	CLCC1	0.51324755	0.17757607	0.6077781600344925	1.0
12626	RP11-423H2.4	1.1470174	0.68304384	0.2513744578773436	0.6267207976490468	RP5-867C24.1	0.5131154	-0.04590328	0.6078705749846915	1.0
12627	FCGR1A	1.1469823	0.7225051	0.2513889397111525	0.6267207976490468	SNX8	0.5124856	-0.14801036	0.6083111636277183	1.0
12628	SLX1B	1.1469473	0.6767584	0.2514034221270022	0.6267207976490468	PTPN2	0.5118429	0.020208549	0.6087609736839332	1.0
12629	CTD-2300H10.2	1.1469122	0.657109	0.25141790512489826	0.6267259527238156	ERN2	0.5114667	0.18484719	0.6090243120256997	1.0
12630	AC007285.6	1.1468071	0.6115633	0.25146135761091903	0.6267311271462022	IL18	0.5113767	0.17580092	0.6090873186012451	1.0
12631	MAVS	1.1467836	0.043023348	0.25147108811891816	0.6267311271462022	C1orf141	0.5113767	0.22045892	0.6090873186012451	1.0
12632	RP11-328P23.4	1.146737	0.6632624	0.2514903288452667	0.6267311271462022	LYZ	0.51122177	0.18807642	0.6091957740044601	1.0
12633	RP11-479O16.1	1.1467254	0.11534264	0.251495106438527	0.6267311271462022	AC010886.2	0.5108115	0.2380749	0.6094830402389417	1.0
12634	ADGRG1	1.1466876	0.18051304	0.25151072687304343	0.6267311271462022	RP11-849N15.5	0.5105447	0.07240584	0.6096698862212099	1.0
12635	AC006372.5	1.1466669	0.62821	0.25151930240793385	0.6267311271462022	POLR3C	0.51005805	0.09073334	0.6100107904777377	1.0
12636	FMN2	1.1464832	0.1441574	0.2515952674708063	0.6268605955817468	AC093838.4	0.50975066	0.048134904	0.6102261467920926	1.0
12637	WIPF3	1.1464736	0.16224045	0.2515992062340824	0.6268605955817468	AC107081.5	0.50971997	0.21579377	0.6102476645249284	1.0
12638	AFF4	1.1464512	0.05168263	0.25160851385030714	0.6268605955817468	VPS26A	0.50969285	0.044150278	0.6102666697777341	1.0
12639	FHL2	1.1455622	0.077285595	0.2519763654414623	0.6274157349007375	OLA1P3	0.5092004	0.122068286	0.6106117828022453	1.0
12640	FAM110C	1.1454165	0.2922624	0.25203667945498864	0.6274157349007375	PPM1F	0.5083578	0.05105595	0.6112024229745859	1.0
12641	RP11-175K6.2	1.1448892	0.19954602	0.2522550650082259	0.6274157349007375	NDC80	0.50798345	0.032939762	0.6114649322258778	1.0
12642	SPTB	1.1446509	0.1469974	0.25235376332769377	0.6274157349007375	ANAPC4	0.50795144	0.0043608416	0.6114873861264062	1.0
12643	PTCHD1	1.1441712	0.078695476	0.25255260761016496	0.6274157349007375	LINC01425	0.5078527	0.11945599	0.6115566706324562	1.0
12644	GATAD2B	1.14397	0.038346257	0.25263605915599485	0.6274157349007375	C1GALT1	0.50743854	0.041553337	0.6118471602874058	1.0
12645	BEND6	1.1439602	0.10141877	0.2526401276431438	0.6274157349007375	LPCAT2	0.50724214	0.26271263	0.6119849469418555	1.0
12646	MAP3K15	1.1436057	0.0924013	0.2527871824611867	0.6274157349007375	MEFV	0.507041	0.09008283	0.6121260813081242	1.0
12647	RP11-521B24.3	1.1435739	0.07921068	0.2528004205770238	0.6274157349007375	RP11-274H24.1	0.50673866	0.6271228	0.6123382081088522	1.0
12648	RP11-391A7.1	1.1435416	0.18873708	0.2528138187147194	0.6274157349007375	AP001626.2	0.5067161	0.10251983	0.6123540635180068	1.0
12649	RP11-386G11.10	1.1434696	0.2631488	0.25284365709236856	0.6274157349007375	RPS2P1	0.5064608	0.5866292	0.6125332325072717	1.0
12650	PEX26	1.1434116	0.053679246	0.25286771461952084	0.6274157349007375	AJUBA	0.5062132	0.030252328	0.6127070001415591	1.0
12651	FAM105A	1.142985	0.042926986	0.2530448110853726	0.6274157349007375	SLC2A13	0.5053623	0.07843723	0.6133044020119061	1.0
12652	SNX8	1.1426991	0.16914818	0.25316350998364123	0.6274157349007375	TELO2	0.5051164	0.03380032	0.6134770995195454	1.0
12653	AC005235.1	1.1424197	0.12716778	0.2532796316749072	0.6274157349007375	CARM1	0.5050917	0.17589863	0.6134944194082426	1.0
12654	EML3	1.1419247	0.04427928	0.25348530408576586	0.6274157349007375	RP11-576N17.5	0.5050713	0.5447627	0.6135087660264118	1.0
12655	PTDSS2	1.1403874	0.07723193	0.2541249531101176	0.6274157349007375	GUSBP11	0.5050713	0.57125545	0.6135087660264118	1.0
12656	AC012314.20	1.1400198	0.2962158	0.2542780452385168	0.6274157349007375	EAF1-AS1	0.50486904	0.07303114	0.6136508063932197	1.0
12657	PEX12	1.1399511	0.18959285	0.254306657482128	0.6274157349007375	AC010746.3	0.5047934	0.49033043	0.6137039549571579	1.0
12658	RP11-3K24.1	1.1394328	0.26314092	0.25452269230383695	0.6274157349007375	TCTE3	0.50448036	0.11099026	0.6139238669829274	1.0
12659	WDR46	1.138815	0.040765967	0.254780286307026	0.6274157349007375	SERHL2	0.5043465	0.19635345	0.6140178966727694	1.0
12660	KB-1742H10.3	1.1381932	0.123818405	0.2550398080952667	0.6274157349007375	SNED1	0.50378716	0.12272284	0.6144109641936405	1.0
12661	HINFP	1.1375042	0.04336977	0.2553275789783046	0.6274157349007375	RP11-732A19.1	0.50368184	0.45309088	0.6144849843955721	1.0
12662	TUBE1	1.1373823	0.048432235	0.25537852170921205	0.6274157349007375	RN7SL477P	0.5034039	0.42665368	0.6146803101278089	1.0
12663	ZNF577	1.1371571	0.062015995	0.2554726110239913	0.6274157349007375	MS4A4A	0.5034039	0.4917285	0.6146803101278089	1.0
12664	IFNAR2	1.1371322	0.035030566	0.25548301841069665	0.6274157349007375	BMP7	0.50284815	0.40228328	0.6150710435606472	1.0
12665	ZNF131	1.136944	0.050147925	0.2555616648717556	0.6274157349007375	RP11-403N16.4	0.50284815	0.42724445	0.6150710435606472	1.0
12666	RNF220	1.136314	0.039989203	0.2558251713548728	0.6274157349007375	RP11-77K12.3	0.5025703	0.30927926	0.6152664512387127	1.0
12667	RP11-269M20.3	1.1362588	0.2664237	0.2558482696294544	0.6274157349007375	ATP6V0E1P1	0.5025703	0.2986296	0.6152664512387127	1.0
12668	NPY6R	1.1360093	0.1057394	0.25595265964302494	0.6274157349007375	CTD-2514K5.4	0.5025703	0.40094772	0.6152664512387127	1.0
12669	MT-TW	1.1359696	0.12247827	0.25596924909218666	0.6274157349007375	IMPDH1	0.5025363	-0.022085046	0.6152903457659217	1.0
12670	RP11-370I10.6	1.1359298	0.43081102	0.25598593725367613	0.6274157349007375	FAM167A	0.50229234	0.29854643	0.6154618862095085	1.0
12671	GUCY1B3	1.1356567	0.19298261	0.256100257209793	0.6274157349007375	SENCR	0.5021457	0.065579526	0.6155650234943806	1.0
12672	PI4K2A	1.1355504	0.06380357	0.25614481034035796	0.6274157349007375	AKAP8	0.50213253	0.027644373	0.6155743122256252	1.0
12673	SSSCA1-AS1	1.1351823	0.045811813	0.25629894517085117	0.6274157349007375	RP11-617F23.2	0.50201446	0.2934728	0.6156573484617525	1.0
12674	FAM177B	1.1351275	0.6935218	0.25632188402785294	0.6274157349007375	RNA5SP37	0.50118077	0.37199485	0.6162438987942592	1.0
12675	SH3GL3	1.1348388	0.67902476	0.2564428464614643	0.6274157349007375	FAM198B	0.50118077	0.34185603	0.6162438987942592	1.0
12676	KARSP3	1.134832	0.41740334	0.2564456942029628	0.6274157349007375	RP11-351C8.1	0.5009029	0.36806393	0.6164394700593536	1.0
12677	RP5-907C10.3	1.1345791	0.6081214	0.2565517465406226	0.6274157349007375	ASPA	0.50077885	0.05490443	0.6165267683709326	1.0
12678	RP11-285C1.2	1.1345624	0.37905538	0.25655870462561714	0.6274157349007375	RP11-545A16.4	0.500625	0.2810241	0.6166350685493966	1.0
12679	NR2F2-AS1	1.1345212	0.62030774	0.25657595091841323	0.6274157349007375	LACTB2	0.5004829	-0.021758176	0.6167350872648494	1.0
12680	DGKG	1.1343119	1.5543828	0.25666375783218454	0.6274157349007375	VPS26BP1	0.5003471	0.4091977	0.6168306942530708	1.0
12681	BUD13P1	1.1343119	1.4947633	0.25666375783218454	0.6274157349007375	CNGB1	0.5002688	0.12630694	0.6168858241559643	1.0
12682	IL13RA1	1.1342945	0.18689126	0.25667103020445203	0.6274157349007375	AQP9	0.5000692	0.326282	0.6170263471590534	1.0
12683	THBD	1.1342894	0.35968927	0.2566732022516319	0.6274157349007375	SYT13	0.5000692	0.37006658	0.6170263471590534	1.0
12684	AC098614.1	1.1342541	1.5795106	0.25668795984247805	0.6274157349007375	RN7SL159P	0.49979132	0.24864516	0.6172220272560152	1.0
12685	CENPUP2	1.1342037	0.6046419	0.2567091033390797	0.6274157349007375	RN7SL134P	0.49979132	0.31906816	0.6172220272560152	1.0
12686	Clostridiales-1_2	1.1341964	1.3752745	0.2567121634371853	0.6274157349007375	RQCD1	0.4996091	0.04842113	0.6173503482105513	1.0
12687	KIAA1549L	1.1341964	1.5634526	0.2567121634371853	0.6274157349007375	LL22NC03-63E9.3	0.4993683	0.24652603	0.6175199295874445	1.0
12688	CYP2AB1P	1.1341964	1.5193493	0.2567121634371853	0.6274157349007375	SLC2A5	0.4993645	0.08637027	0.6175226366915225	1.0
12689	RP11-101E7.2	1.1341964	1.4958472	0.2567121634371853	0.6274157349007375	ZBTB41	0.49928507	0.03799978	0.6175785727736286	1.0
12690	RP11-365D23.2	1.1341964	1.6046017	0.2567121634371853	0.6274157349007375	AC003958.2	0.49923554	0.19692968	0.6176134689775331	1.0
12691	NMUR2	1.1341964	1.4231185	0.2567121634371853	0.6274157349007375	RP11-844P9.2	0.49911085	0.18700022	0.6177012981837112	1.0
12692	GAGE10	1.1341964	1.4728885	0.2567121634371853	0.6274157349007375	ARHGEF38	0.4990847	0.04220573	0.6177196978008063	1.0
12693	HHIP-AS1	1.1341387	1.7049187	0.2567363686163294	0.6274157349007375	FRA10AC1	0.49905884	0.028993612	0.6177379383172532	1.0
12694	ATP5LP2	1.1341387	1.4695265	0.2567363686163294	0.6274157349007375	CCDC40	0.49867806	0.069944605	0.6180062149439218	1.0
12695	RN7SL581P	1.1341387	1.4542584	0.2567363686163294	0.6274157349007375	PTPRD-AS1	0.49843863	0.18215042	0.6181749173567845	1.0
12696	RP11-6D1.3	1.1341387	1.4055904	0.2567363686163294	0.6274157349007375	RP11-309L24.4	0.49840185	0.27490813	0.6182008352086044	1.0
12697	RP11-146D12.2	1.1341387	1.4554086	0.2567363686163294	0.6274157349007375	AC073987.1	0.4982352	0.27496806	0.6183182716772535	1.0
12698	MIR4645	1.1341387	1.441726	0.2567363686163294	0.6274157349007375	RP11-10E18.7	0.49812394	0.04859788	0.6183966782132149	1.0
12699	RP11-428G5.1	1.1341387	1.4424443	0.2567363686163294	0.6274157349007375	CTD-2651B20.4	0.49812394	0.26686528	0.6183966782132149	1.0
12700	SUMO1P4	1.1340883	0.5075585	0.25675753429372383	0.6274157349007375	NLRC4	0.49812394	0.24854638	0.6183966782132149	1.0
12701	FA2H	1.134081	1.420489	0.25676057537993346	0.6274157349007375	RP11-1080G15.2	0.49812394	0.23754252	0.6183966782132149	1.0
12702	SLC2A2	1.134081	1.294652	0.25676057537993346	0.6274157349007375	DRC3	0.49809018	0.02158674	0.6184204836660913	1.0
12703	CTHRC1P1	1.134081	1.3012007	0.25676057537993346	0.6274157349007375	RP11-750H9.7	0.4979617	0.13555284	0.6185110390660948	1.0
12704	INHBB	1.134081	1.4475332	0.25676057537993346	0.6274157349007375	CTC-421K24.1	0.49784607	0.07380489	0.618592548329342	1.0
12705	RP11-134E15.2	1.134081	1.4709843	0.25676057537993346	0.6274157349007375	CTB-96E2.6	0.4974914	0.06380795	0.6188425768459067	1.0
12706	NPM1P14	1.134081	1.407518	0.25676057537993346	0.6274157349007375	PTMAP5	0.49729028	0.07030809	0.6189843698506395	1.0
12707	CECR6	1.134081	1.5295763	0.25676057537993346	0.6274157349007375	NBN	0.4971134	0.048494283	0.6191090891104905	1.0
12708	NECAP1P2	1.134081	1.4398519	0.25676057537993346	0.6274157349007375	CYCSP38	0.49701238	0.08037367	0.619180321233043	1.0
12709	FAM131B	1.134081	1.5329146	0.25676057537993346	0.6274157349007375	ZNF865	0.49688816	0.0395596	0.6192679204964131	1.0
12710	WBP11P1	1.134081	1.368249	0.25676057537993346	0.6274157349007375	AF131215.2	0.4967345	0.18632756	0.6193762996814285	1.0
12711	RP11-397G5.2	1.134081	1.3953238	0.25676057537993346	0.6274157349007375	RP11-243M5.2	0.4967345	0.040803805	0.6193762996814285	1.0
12712	RP11-549B18.1	1.134081	1.3151048	0.25676057537993346	0.6274157349007375	CTD-3222D19.8	0.49642897	0.04898445	0.6195917968189419	1.0
12713	RP11-319E16.2	1.1340233	1.3789684	0.2567847837280205	0.6274157349007375	AC025918.1	0.4961787	0.21914385	0.619768337730548	1.0
12714	RP11-656D10.6	1.1340233	1.2549162	0.2567847837280205	0.6274157349007375	FAM69A	0.4960872	0.057294488	0.6198328916241962	1.0
12715	AC003682.16	1.1340233	1.2864804	0.2567847837280205	0.6274157349007375	RP11-1152H15.1	0.49605742	0.08101806	0.6198538935884949	1.0
12716	RP13-228J13.1	1.1340233	1.3793825	0.2567847837280205	0.6274157349007375	MRPL37	0.49567217	0.052161098	0.6201257234373335	1.0
12717	LIPI	1.1340233	1.2816606	0.2567847837280205	0.6274157349007375	RP11-1103G16.1	0.4951195	0.14981148	0.6205157581922063	1.0
12718	RNA5SP399	1.1340233	1.229695	0.2567847837280205	0.6274157349007375	EIF2B5	0.49501178	0.02917479	0.6205918079593198	1.0
12719	MIR3162	1.1340233	1.6056161	0.2567847837280205	0.6274157349007375	ATP5J2P6	0.49451134	-0.10444941	0.6209451002749031	1.0
12720	RP11-557C18.4	1.1340233	1.3892446	0.2567847837280205	0.6274157349007375	TAF12	0.49450898	0.045423947	0.6209467746292586	1.0
12721	Y_RNA_683	1.1340233	1.2296593	0.2567847837280205	0.6274157349007375	AP001626.1	0.4943864	0.11773999	0.6210333074734014	1.0
12722	CELF2-AS2	1.1340233	1.2922628	0.2567847837280205	0.6274157349007375	ACTR3C	0.49402687	0.06300902	0.6212872118547271	1.0
12723	Y_RNA_67	1.1340233	1.3083047	0.2567847837280205	0.6274157349007375	SNORD19_1	0.49401987	0.13107641	0.6212921524818613	1.0
12724	AC092289.2	1.1340233	1.3089184	0.2567847837280205	0.6274157349007375	DIS3	0.49374062	0.04111212	0.6214893700072384	1.0
12725	AL132875.1	1.1340233	1.3072691	0.2567847837280205	0.6274157349007375	SDAD1P1	0.49369612	0.15118632	0.6215208078285579	1.0
12726	MIR548F4	1.1340233	1.3563151	0.2567847837280205	0.6274157349007375	TKFC	0.493537	0.049468055	0.6216332034449619	1.0
12727	SNORD117	1.1340233	1.3444889	0.2567847837280205	0.6274157349007375	NAA40	0.49349698	0.034620766	0.6216614726806216	1.0
12728	AADACL2	1.1340233	1.3819499	0.2567847837280205	0.6274157349007375	RAVER1	0.49347004	0.060959574	0.621680507880461	1.0
12729	RP11-888D10.3	1.1339728	0.5789109	0.25680597159137164	0.6274157349007375	C19orf54	0.492706	0.062034387	0.622220326800518	1.0
12730	RP11-65D24.1	1.1339728	0.6065588	0.25680597159137164	0.6274157349007375	YPEL3	0.4924924	-0.0036494983	0.6223712847077076	1.0
12731	COBL	1.1339656	1.2996223	0.2568089936606135	0.6274157349007375	TF	0.49237037	0.10001241	0.622457534741292	1.0
12732	DPY19L2P4	1.1339656	1.2772458	0.2568089936606135	0.6274157349007375	APOF	0.49231258	0.16651694	0.6224983817066663	1.0
12733	RAB3IL1	1.1339656	1.2527039	0.2568089936606135	0.6274157349007375	CUL3	0.49226192	0.011528443	0.6225342077761884	1.0
12734	C2orf66	1.1339656	1.3224434	0.2568089936606135	0.6274157349007375	C5AR2	0.49201998	0.024235256	0.6227052261096115	1.0
12735	RP11-1348G14.6	1.1339656	1.2161969	0.2568089936606135	0.6274157349007375	RP11-184I16.4	0.49200383	0.20203897	0.6227166372467954	1.0
12736	RP11-174O3.1	1.1339656	1.3532546	0.2568089936606135	0.6274157349007375	AFTPH	0.49173787	0.034599226	0.6229046549466368	1.0
12737	KRT18P34	1.1339656	1.3161649	0.2568089936606135	0.6274157349007375	TSSC2	0.491454	0.14446774	0.6231053786192926	1.0
12738	RP11-401F2.4	1.1339656	1.2861332	0.2568089936606135	0.6274157349007375	RIOK3	0.49137342	0.0420309	0.6231623568127156	1.0
12739	WISP1	1.1339656	1.2263287	0.2568089936606135	0.6274157349007375	PCAT1	0.49121243	0.14957018	0.6232762194110526	1.0
12740	HSPE1P8	1.1339656	1.228675	0.2568089936606135	0.6274157349007375	TUBB	0.4911099	0.037652656	0.6233487043227239	1.0
12741	CD163L1	1.1339656	1.2821237	0.2568089936606135	0.6274157349007375	C4orf33	0.49086007	0.042824678	0.6235254106439188	1.0
12742	PABPC1P4	1.1339656	1.2822278	0.2568089936606135	0.6274157349007375	SNORA57_1	0.48960397	0.10972168	0.6244141657261717	1.0
12743	RP11-259O18.5	1.1339656	1.3773979	0.2568089936606135	0.6274157349007375	RP11-752L20.3	0.48921227	0.24026172	0.6246914168066445	1.0
12744	RP11-328C8.4	1.1339656	1.2844818	0.2568089936606135	0.6274157349007375	GPR34	0.48879844	0.11924526	0.6249844061505699	1.0
12745	RP11-267L5.1	1.1339656	1.2523766	0.2568089936606135	0.6274157349007375	ZNF592	0.48879358	0.01628451	0.6249878344613274	1.0
12746	CTB-50E14.5	1.1339656	1.2622085	0.2568089936606135	0.6274157349007375	FAM120A	0.48866448	0.036322016	0.6250792587568197	1.0
12747	AC124914.3	1.1339656	1.2525961	0.2568089936606135	0.6274157349007375	POLI	0.48860964	0.07421746	0.6251180792426086	1.0
12748	RP11-585F1.6	1.1339656	1.2896593	0.2568089936606135	0.6274157349007375	TMEM208	0.4884693	0.037501596	0.6252174734759965	1.0
12749	RP11-161H23.9	1.1339656	1.2571417	0.2568089936606135	0.6274157349007375	ADARB1	0.48845944	0.03765207	0.6252244591093996	1.0
12750	AC004656.1	1.1339656	1.228091	0.2568089936606135	0.6274157349007375	RP11-1102P22.3	0.48831412	0.08123944	0.6253273623464952	1.0
12751	RP11-255E6.6	1.1339656	1.1949326	0.2568089936606135	0.6274157349007375	ADAMTS17	0.4869102	0.22108376	0.6263219816023913	1.0
12752	GRIP2	1.1339656	1.2788479	0.2568089936606135	0.6274157349007375	AC004019.13	0.48641786	0.046156555	0.6266709290383983	1.0
12753	MIR5696	1.1339656	1.2317485	0.2568089936606135	0.6274157349007375	RP5-1159O4.1	0.48635444	0.08649397	0.6267158850616711	1.0
12754	RP11-196B3.1	1.1339656	1.2107993	0.2568089936606135	0.6274157349007375	CTC-444N24.7	0.48591256	0.067691036	0.6270291554769463	1.0
12755	UGT2B17	1.1339656	1.1706539	0.2568089936606135	0.6274157349007375	NLRP12	0.485597	0.11948345	0.6272529115450469	1.0
12756	C2orf73	1.1339078	1.201382	0.2568332051777358	0.6274157349007375	GOT2	0.48537332	0.041254286	0.6274115501607836	1.0
12757	BMP8A	1.1339078	1.1402181	0.2568332051777358	0.6274157349007375	MYOM2	0.48519385	0.19221498	0.6275388427617978	1.0
12758	COL9A3	1.1339078	1.1975267	0.2568332051777358	0.6274157349007375	HMGN5	0.48469073	0.05812834	0.6278957552497424	1.0
12759	CTC-308K20.3	1.1339078	1.1876832	0.2568332051777358	0.6274157349007375	IPO13	0.4838172	-0.029407198	0.6285156221630237	1.0
12760	RP11-90P5.2	1.1339078	1.1764863	0.2568332051777358	0.6274157349007375	RP11-318G8.4	0.48367476	0.30587444	0.6286167070983051	1.0
12761	AC108925.1	1.1339078	1.2856126	0.2568332051777358	0.6274157349007375	RP11-248B24.1	0.48364124	0.12468978	0.6286404969578774	1.0
12762	RP11-336N8.3	1.1339078	1.1710471	0.2568332051777358	0.6274157349007375	GLCE	0.48350456	0.03131713	0.6287375262425732	1.0
12763	MIR4754	1.1339078	1.2005775	0.2568332051777358	0.6274157349007375	AF121898.3	0.4834627	0.14041077	0.628767250656779	1.0
12764	RP5-1065J22.4	1.1339078	1.2201809	0.2568332051777358	0.6274157349007375	RP11-46C24.7	0.48343414	0.100106776	0.6287875106136591	1.0
12765	MAPK6PS3	1.1338573	0.55158514	0.2568544152322081	0.6274157349007375	DTNA	0.48328412	0.16407545	0.6288940152986915	1.0
12766	TRAJ44	1.1338501	1.1216239	0.2568574182794102	0.6274157349007375	RP11-245D16.4	0.48327267	0.10146116	0.6289021320737922	1.0
12767	RORA-AS2	1.1338501	1.2655702	0.2568574182794102	0.6274157349007375	AP000254.8	0.48299876	0.04364605	0.6290966204709578	1.0
12768	OR7E158P	1.1338501	1.1079485	0.2568574182794102	0.6274157349007375	DDX49	0.48297906	0.008745392	0.6291106059748612	1.0
12769	AC009695.1	1.1338501	1.1129354	0.2568574182794102	0.6274157349007375	GCAT	0.4823016	0.0014384245	0.6295917176414929	1.0
12770	RP11-452K20.1	1.1338501	1.1326168	0.2568574182794102	0.6274157349007375	PCDH11Y	0.48207942	0.05702974	0.6297495327779514	1.0
12771	SLC25A6P5	1.1338501	1.2382458	0.2568574182794102	0.6274157349007375	RP11-192H23.4	0.48160693	0.043422524	0.6300852076158965	1.0
12772	UBA52P7	1.1338501	1.0465467	0.2568574182794102	0.6274157349007375	DAP	0.4809463	0.014217961	0.6305546694280106	1.0
12773	RP11-107F6.3	1.1338501	1.2570417	0.2568574182794102	0.6274157349007375	EHD4-AS1	0.48078758	0.041220512	0.6306674842184152	1.0
12774	ART1	1.1338501	1.1364282	0.2568574182794102	0.6274157349007375	CTD-3113P16.11	0.4804885	0.18237734	0.6308800638316434	1.0
12775	RP13-766D20.1	1.1338501	1.1390226	0.2568574182794102	0.6274157349007375	ATP1B3-AS1	0.4801907	0.24557602	0.631091798276008	1.0
12776	RPL11P5	1.1338501	1.0771198	0.2568574182794102	0.6274157349007375	PRDM15	0.47986826	0.07626964	0.6313210718808037	1.0
12777	RP11-177J6.1	1.1338501	1.160106	0.2568574182794102	0.6274157349007375	CUL7	0.4798423	0.3287566	0.6313395357133433	1.0
12778	RP11-669M16.2	1.1337996	0.5918589	0.2568786394313799	0.6274157349007375	SMPD3	0.4798423	0.36509213	0.6313395357133433	1.0
12779	AC108211.1	1.1337924	1.1191897	0.2568816329656598	0.6274157349007375	FGF5	0.47971708	0.1485973	0.6314285921674316	1.0
12780	Y_RNA_120	1.1337924	1.1355455	0.2568816329656598	0.6274157349007375	MFI2	0.47908217	-0.09081351	0.6318801732249429	1.0
12781	RP11-127I20.7	1.1337924	1.10783	0.2568816329656598	0.6274157349007375	CTC-471J1.11	0.47906983	0.4999593	0.6318889546344508	1.0
12782	LINC00461	1.1337924	1.1702881	0.2568816329656598	0.6274157349007375	AICDA	0.47903213	0.043806773	0.6319157714496165	1.0
12783	CTD-2529O21.1	1.1337924	1.110838	0.2568816329656598	0.6274157349007375	CTD-2085J24.3	0.47899857	0.047672365	0.6319396415399241	1.0
12784	RP11-481H12.1	1.1337924	1.1818988	0.2568816329656598	0.6274157349007375	IMP3	0.47898084	0.032276046	0.6319522645629678	1.0
12785	RPL21P5	1.1337353	0.3767716	0.25690559644902367	0.6274157349007375	PHIP	0.47893506	0.036265228	0.6319848184451383	1.0
12786	RP11-374M1.4	1.1337347	1.1891783	0.2569058492365075	0.6274157349007375	VRK1	0.47890338	0.057982508	0.6320073692198502	1.0
12787	PRAC1	1.1337347	0.74655044	0.2569058492365075	0.6274157349007375	DNAAF1	0.47888792	0.041918136	0.6320183601750693	1.0
12788	OXGR1	1.1337347	0.96594185	0.2569058492365075	0.6274157349007375	PRSS53	0.47859257	0.10007579	0.6322285015103873	1.0
12789	CTD-2003C8.2	1.1337347	1.1883973	0.2569058492365075	0.6274157349007375	BMP1	0.47844866	0.27616814	0.6323308994330633	1.0
12790	AF241734.1	1.1337347	0.9693014	0.2569058492365075	0.6274157349007375	SLC45A1	0.4782836	0.47763228	0.6324483626478279	1.0
12791	POLR3GP1	1.1337347	0.9544738	0.2569058492365075	0.6274157349007375	TINCR	0.47753638	0.1176904	0.6329802281195722	1.0
12792	RN7SL563P	1.1337347	0.98194176	0.2569058492365075	0.6274157349007375	SMARCD1	0.47750705	0.034327127	0.633001093931073	1.0
12793	SATL1	1.1337347	1.1595552	0.2569058492365075	0.6274157349007375	TBXAS1	0.47728357	0.048244152	0.6331602009025135	1.0
12794	AC009506.1	1.1337347	0.801817	0.2569058492365075	0.6274157349007375	RP11-536C5.7	0.47697324	0.37107673	0.6333811767540447	1.0
12795	SCG3	1.133482	0.49972007	0.25701190087480397	0.6274157349007375	RP3-323P24.3	0.4764491	0.44910812	0.6337544657618199	1.0
12796	TRAV8-4	1.1334755	0.35195172	0.25701458149279877	0.6274157349007375	CTC-366B18.2	0.4764491	0.48874518	0.6337544657618199	1.0
12797	TAC4	1.1333299	0.3380535	0.2570757640534169	0.6274157349007375	LINC00996	0.4759912	0.050585654	0.6340806559114921	1.0
12798	CYBRD1	1.1333092	0.09231076	0.2570843965346705	0.6274157349007375	AC024651.1	0.47592494	0.48759645	0.6341278480023569	1.0
12799	ABCF3	1.1328558	0.046953917	0.25727480078729914	0.6274157349007375	ZKSCAN7	0.47550583	0.0766898	0.6344264816818443	1.0
12800	KIF6	1.1321217	0.045423128	0.2575832979912316	0.6274157349007375	CBWD3	0.4754684	0.0660051	0.6344531629279532	1.0
12801	SSC4D	1.1316625	0.42815477	0.25777636457665	0.6274157349007375	C14orf119	0.47523147	0.022933478	0.6346219944989191	1.0
12802	XXyac-YX155B6.5	1.1315976	0.098297104	0.25780365264753424	0.6274157349007375	DNTTIP2	0.47488797	0.0020389592	0.6348668384258663	1.0
12803	ITPR1-AS1	1.1309925	0.37616792	0.258058259809439	0.6274157349007375	GFOD2	0.47462094	0.043640316	0.6350571729733809	1.0
12804	PLXDC2	1.1307374	0.07459589	0.25816562278769717	0.6274157349007375	RP11-443N24.2	0.4743525	0.37509397	0.6352485533269938	1.0
12805	LINC00269	1.130723	0.10939043	0.258171684489365	0.6274157349007375	NCAM1	0.47409043	0.25702703	0.6354354189064273	1.0
12806	PPP6C	1.130355	0.03777215	0.2583266543173527	0.6274157349007375	EEF1B2P1	0.47382838	0.35169053	0.635622307704679	1.0
12807	CENPF	1.129945	0.073691115	0.25849939577187886	0.6274157349007375	PTPN9	0.47358346	0.02086882	0.6357969809617162	1.0
12808	EMP2	1.1299187	0.04228268	0.25851048505840024	0.6274157349007375	THAP8	0.4733042	0.21597692	0.6359961549178221	1.0
12809	C6orf89	1.129589	0.030020125	0.25864947536872296	0.6274157349007375	RP11-33E12.2	0.4733042	0.32434258	0.6359961549178221	1.0
12810	RN7SL582P	1.1294222	0.173279	0.25871976138707997	0.6274157349007375	LINC01021	0.47322258	0.15785092	0.6360543903948292	1.0
12811	RP11-70F11.8	1.1284689	0.15928768	0.25912195477246625	0.6274157349007375	HMGB1P24	0.47304213	0.28287685	0.6361831133127954	1.0
12812	CNKSR1	1.1282371	0.19696768	0.25921979679193197	0.6274157349007375	TCEB1P31	0.47287416	0.13196093	0.6363029518205489	1.0
12813	IDH3G	1.1282088	0.041221596	0.25923175662162457	0.6274157349007375	RP11-252E2.2	0.47278008	0.32909554	0.6363700948867501	1.0
12814	RP11-440G9.1	1.1281377	0.27652034	0.25926176587057803	0.6274157349007375	RP11-56L13.3	0.472518	0.24385773	0.6365570996297161	1.0
12815	CTD-3088G3.6	1.1278857	0.08491101	0.2593681763321458	0.6274157349007375	GPR135	0.4724241	0.26128948	0.636624115634725	1.0
12816	CTD-2349P21.7	1.1270481	0.08793935	0.25972212351341273	0.6274157349007375	CLCN2	0.47225592	0.2842739	0.6367441275317187	1.0
12817	TRAJ47	1.1267592	0.26081112	0.2598443366481423	0.6274157349007375	CDC25B	0.47221768	0.043480292	0.6367714291036579	1.0
12818	GALNT16	1.1258212	0.050359145	0.26024120072335455	0.6274157349007375	RN7SL473P	0.47217736	0.22638525	0.6368001975118318	1.0
12819	RP1-140C12.2	1.1257536	0.20098406	0.2602698238523128	0.6274157349007375	PDE4C	0.47206318	0.027231907	0.6368816801052553	1.0
12820	GANC	1.125714	0.041169986	0.2602866362905002	0.6274157349007375	TCEA1P4	0.47199386	0.24219185	0.6369311785827789	1.0
12821	RP5-1011O1.3	1.1254566	0.24062939	0.26039559289021397	0.6274157349007375	PPFIA3	0.47173178	0.28170526	0.6371182527729133	1.0
12822	SLC19A2	1.1252686	0.12956971	0.2604752283859373	0.6274157349007375	AC009784.3	0.47173178	0.15307109	0.6371182527729133	1.0
12823	ETHE1	1.1251999	0.039869655	0.260504321268085	0.6274157349007375	CTC-459M5.2	0.4714697	0.21389668	0.637305350092134	1.0
12824	MAPK8IP3	1.1242315	0.047045283	0.2609148516587745	0.6274157349007375	RP11-818O24.2	0.47139138	0.029557562	0.6373612681204095	1.0
12825	AC073264.6	1.1232268	0.1865382	0.26134118753082713	0.6274157349007375	CTD-2553L13.4	0.47125196	0.34914106	0.6374608171799949	1.0
12826	ATG7	1.1230911	0.09303266	0.261398822445968	0.6274157349007375	RN7SL366P	0.47120762	0.20317443	0.6374924705304486	1.0
12827	RP11-562A8.5	1.1230409	0.21035443	0.26142009410510403	0.6274157349007375	ZNF558	0.4712065	0.05588267	0.6374932830263329	1.0
12828	RALY-AS1	1.1228997	0.2078968	0.2614801151105328	0.6274157349007375	MIR219A1	0.47094557	0.2737044	0.6376796140778602	1.0
12829	AC005954.3	1.1222827	0.2903971	0.26174223313796086	0.6274157349007375	F2RL1	0.47078374	0.237123	0.6377951795971338	1.0
12830	SPARC	1.1222488	0.57220876	0.26175668110993666	0.6274157349007375	DECR1	0.47074336	0.03426515	0.6378240282912733	1.0
12831	WBP1	1.1218995	0.1882255	0.26190519445857086	0.6274157349007375	RP11-356K23.2	0.4706835	0.21922192	0.6378667807243683	1.0
12832	LINC00521	1.1215392	0.49644092	0.2620583990415415	0.6274157349007375	RP11-308D16.2	0.4706835	0.1122382	0.6378667807243683	1.0
12833	USP2-AS1	1.1213977	0.18642966	0.26211859967348317	0.6274157349007375	RP11-722G7.1	0.47067705	0.10523929	0.637871385044988	1.0
12834	SLC22A9	1.121376	0.16104373	0.2621278455208108	0.6274157349007375	RP11-231D20.2	0.47060955	0.09135488	0.6379195983039523	1.0
12835	ZNF568	1.1213603	0.04201925	0.2621345362496058	0.6274157349007375	RP11-354M1.2	0.47060955	0.14309406	0.6379195983039523	1.0
12836	FAM230B	1.1212456	0.52004576	0.2621833180972858	0.6274157349007375	ANKS1A	0.46999183	0.075529575	0.6383608586755418	1.0
12837	RP11-390K5.3	1.1211722	0.4788264	0.2622145542876477	0.6274157349007375	CPEB4	0.46977994	0.018187236	0.6385122465288067	1.0
12838	RP1-13D10.3	1.1211478	0.49683172	0.26222496692235664	0.6274157349007375	RP5-875O13.1	0.4696352	0.14142856	0.6386156781011854	1.0
12839	ZNF501	1.1210892	0.17230353	0.26224988849634356	0.6274157349007375	RP11-101E13.5	0.46891668	0.13130946	0.6391291928742546	1.0
12840	RP11-556O15.1	1.121001	0.47484443	0.26228744872889953	0.6274157349007375	SLC26A5	0.46884897	0.193628	0.6391775931835981	1.0
12841	PORCN	1.1209494	0.084323175	0.26230940433208316	0.6274157349007375	RP11-751H17.1	0.4685869	0.07375819	0.6393649442623068	1.0
12842	PRR12	1.1204727	0.07224711	0.26251236985851933	0.6274157349007375	JRK	0.46843815	-0.035956662	0.6394712930520019	1.0
12843	AC104306.2	1.1204382	0.47192368	0.262527057584526	0.6274157349007375	TADA2B	0.46801254	0.058719605	0.6397756290907101	1.0
12844	RP5-1139I1.2	1.1202477	0.22996709	0.26260821259542944	0.6274157349007375	RP1-315G1.3	0.46782228	0.046588596	0.6399116828749707	1.0
12845	TMEM81	1.1202091	0.3727915	0.2626246717485893	0.6274157349007375	RN7SL441P	0.46780068	0.11215361	0.6399271355115761	1.0
12846	DOT1L	1.1199507	0.060132295	0.2627348145317132	0.6274157349007375	SGOL2	0.46740833	0.0053063827	0.6402077556685329	1.0
12847	HLCS	1.1195947	0.059770156	0.26288651702357835	0.6274157349007375	RP11-602N24.3	0.46727654	-0.06677511	0.6403020445882022	1.0
12848	TIGD2	1.1191292	0.19019306	0.26308500986354644	0.6274157349007375	ZNF578	0.4671974	0.13288295	0.6403586526906413	1.0
12849	NANP	1.1188904	0.083089285	0.26318689902930525	0.6274157349007375	ZNF646	0.46708965	0.079796635	0.640435742323626	1.0
12850	RP11-539L10.4	1.1187773	0.47640908	0.26323515531236963	0.6274157349007375	PCDHGA8	0.46707904	0.031627808	0.6404433318360903	1.0
12851	RP11-744N12.3	1.1187015	0.43395078	0.2632675213294521	0.6274157349007375	RP11-582J16.4	0.4669969	0.08691883	0.6405020799957357	1.0
12852	RP11-14C10.6	1.1186635	0.451535	0.2632837053678524	0.6274157349007375	UNC119B	0.46619475	0.007663855	0.6410761140513914	1.0
12853	RP11-579O24.3	1.1184753	0.25592718	0.2633640458106228	0.6274157349007375	GAS6-AS2	0.4661285	0.13474324	0.6411235234936713	1.0
12854	RP11-154D17.1	1.118048	0.20294331	0.26354652565822634	0.6274157349007375	RP11-382A20.3	0.466037	0.061443225	0.6411890062234851	1.0
12855	RP11-572M11.1	1.1176789	0.3237208	0.26370418439892107	0.6274157349007375	RP1-80N2.3	0.46563423	0.09090888	0.6414773480607777	1.0
12856	TRHDE-AS1	1.1175767	0.2607374	0.2637478176992055	0.6274157349007375	G6PC	0.46544513	0.16754743	0.6416127231102389	1.0
12857	Metazoa_SRP_137	1.1173704	0.23974083	0.2638359895613299	0.6274157349007375	HNRNPUL2	0.46507904	0.026066871	0.6418748555075877	1.0
12858	RP11-1072N2.3	1.116807	0.30022165	0.26407688679522734	0.6274157349007375	H2AFV	0.46507	-0.029660316	0.6418813155312693	1.0
12859	TTC39A-AS1	1.1166531	0.31139868	0.2641426954961813	0.6274157349007375	SMKR1	0.46459714	0.18302238	0.6422199787903518	1.0
12860	ASCL5	1.116622	0.3029367	0.26415600221811186	0.6274157349007375	RP11-475A13.1	0.46459705	0.2738956	0.642220056734326	1.0
12861	CTC-366B18.2	1.1165504	0.30276856	0.26418657424564784	0.6274157349007375	AC091633.3	0.464427	0.2481026	0.6423418553643281	1.0
12862	OPA1-AS1	1.1164922	0.16277595	0.26421153060320757	0.6274157349007375	DHX37	0.4642284	0.021973036	0.6424841229526217	1.0
12863	RP11-398K22.12	1.1161888	0.048473164	0.2643413267512881	0.6274157349007375	GNB4	0.46419582	0.061239675	0.6425074478008131	1.0
12864	MUC17	1.1161417	0.35931277	0.26436148515091096	0.6274157349007375	RP4-814D15.2	0.46406975	0.08049702	0.642597762293426	1.0
12865	LINC01504	1.1160469	0.3425022	0.2644020624280605	0.6274157349007375	CTD-3126B10.2	0.46389517	0.06617244	0.6427228539178718	1.0
12866	RP11-855A2.1	1.1159781	0.03869992	0.26443151025605593	0.6274157349007375	C1RL-AS1	0.46379876	0.051642176	0.6427919271152709	1.0
12867	BACH1-IT1	1.1154022	0.32310936	0.2646781017842216	0.6274157349007375	HIST1H2BK	0.46306577	0.10403218	0.6433172144537604	1.0
12868	GRID1	1.1153075	0.29452312	0.2647187125540239	0.6274157349007375	TMPRSS4	0.46260417	0.03484995	0.6436481315777138	1.0
12869	KCNK17	1.1150041	0.30541477	0.26484869587567594	0.6274157349007375	MCPH1-AS1	0.4620736	0.15081336	0.6440285526849894	1.0
12870	AC020743.2	1.1147069	0.13482805	0.2649760754726842	0.6274157349007375	CTB-46B19.2	0.46140414	0.06665896	0.6445086779581928	1.0
12871	RCAN1	1.1142733	0.093711086	0.2651619488600877	0.6274157349007375	AF131215.9	0.46136925	0.06995723	0.6445337198017267	1.0
12872	C3	1.113697	0.08846495	0.26540917890746063	0.6274157349007375	DOHH	0.4610013	-0.040731233	0.6447976572343282	1.0
12873	KB-1552D7.2	1.1134821	0.27758545	0.26550143211918487	0.6274157349007375	RP11-317N8.5	0.46085417	0.026896248	0.6449032394631655	1.0
12874	RP4-621B10.8	1.1131601	0.18699555	0.2656396546166182	0.6274157349007375	PLG	0.46068412	0.11901431	0.6450252470379397	1.0
12875	LAMB4	1.1126912	0.22619563	0.26584107560566894	0.6274157349007375	RP11-361H10.5	0.4604659	0.048769638	0.6451818306426087	1.0
12876	LINC00894	1.1121752	0.16967571	0.26606282338486786	0.6274157349007375	AGBL5	0.4597914	0.038319726	0.6456659634594393	1.0
12877	C19orf24	1.1120042	0.042693038	0.26613634566520095	0.6274157349007375	RP1-267D11.6	0.45973837	0.110909745	0.6457040138741924	1.0
12878	FUBP3	1.1116225	0.04570356	0.2663005132971983	0.6274157349007375	ATG14	0.45970288	0.026481025	0.6457295099771809	1.0
12879	ACSBG1	1.1111631	0.101268366	0.2664981224310137	0.6274157349007375	PIGQ	0.45900437	0.023703476	0.6462310362710786	1.0
12880	PBOV1	1.1110265	0.11651686	0.26655694307483635	0.6274157349007375	AC018866.1	0.45894036	0.23306397	0.6462770043278676	1.0
12881	RP11-96B5.3	1.1110009	0.11922089	0.26656795440479364	0.6274157349007375	NEK7	0.45884448	0.048174392	0.6463458387527333	1.0
12882	MRI1	1.1109365	0.04424803	0.26659566625461506	0.6274157349007375	AC098820.3	0.45867458	-0.08199214	0.6464678625662121	1.0
12883	RNASE1	1.1103327	0.47796068	0.2668556582687338	0.6274157349007375	HSPA14	0.45839703	0.030332731	0.6466672219994467	1.0
12884	NPM1P27	1.1097817	0.42454165	0.26709309710022067	0.6274157349007375	LINC00856	0.4581314	0.18843536	0.6468580360648801	1.0
12885	DCAF8	1.1096135	0.029501861	0.26716560079941787	0.6274157349007375	OSMR	0.45757246	0.07405956	0.647259630272722	1.0
12886	LINC01088	1.1089926	0.13943121	0.2674334037858014	0.6274157349007375	RP11-867G23.3	0.4575318	0.05724869	0.6472888370975032	1.0
12887	NDUFB1	1.1087931	0.048566345	0.26751944822783413	0.6274157349007375	TFG	0.45713857	0.025618782	0.6475714491227987	1.0
12888	RPL9P29	1.108722	0.39200544	0.2675501184919672	0.6274157349007375	RP11-383J24.1	0.45647702	0.5155141	0.648046992508087	1.0
12889	RP11-680A11.5	1.1086854	0.0884782	0.2675659383481812	0.6274157349007375	AC099796.1	0.45527968	-0.04494364	0.6489080535504077	1.0
12890	GBAP1	1.1086658	0.16377914	0.2675743951306062	0.6274157349007375	CCDC168	0.45523354	0.4863366	0.64894122510947	1.0
12891	RP11-1070N10.3	1.108616	0.39742622	0.2675958501793747	0.6274157349007375	RP11-61J19.5	0.45494738	0.20425805	0.6491470874958134	1.0
12892	RREB1	1.1077719	0.040027626	0.26796036592691763	0.6274157349007375	SLC8A1-AS1	0.4547284	0.013321902	0.6493046550417785	1.0
12893	RP11-30L3.2	1.1075988	0.31522495	0.2680351477676214	0.6274157349007375	RP4-616B8.5	0.45469192	0.049671967	0.6493309029847854	1.0
12894	NEK2	1.1070682	0.13984367	0.2682644559824473	0.6274157349007375	SVEP1	0.45454025	0.14154296	0.6494400323035047	1.0
12895	SRCAP	1.1065887	0.07545639	0.2684717779048551	0.6274157349007375	ZFP42	0.45431998	0.003291728	0.6495985312760719	1.0
12896	AC005954.4	1.1058201	0.15522256	0.2688044188281028	0.6274157349007375	GBGT1	0.45421794	0.031846963	0.6496719752346558	1.0
12897	SPATA13-AS1	1.105361	0.072144106	0.2690031863695427	0.6274157349007375	CAPN1	0.45285937	0.042207148	0.6506500007989362	1.0
12898	CTC-471J1.11	1.1053526	0.27870688	0.2690068148089747	0.6274157349007375	AIDA	0.45285732	0.041694265	0.650651488804123	1.0
12899	KLRK1	1.1051341	0.09098454	0.26910145153829335	0.6274157349007375	AC131263.1	0.45268658	0.14872974	0.6507744465626104	1.0
12900	BTBD2	1.1049707	0.039325736	0.2691722641664198	0.6274157349007375	EFCAB6	0.45264927	0.17244974	0.6508013097217287	1.0
12901	RP11-290C10.1	1.1044763	0.24590527	0.2693865674579601	0.6274157349007375	EFNA3	0.45249793	0.4409901	0.650910317603538	1.0
12902	RP11-989E6.10	1.1043677	0.11230184	0.26943363187158376	0.6274157349007375	RP11-588G21.2	0.45248538	0.05024237	0.6509193461382825	1.0
12903	TRAJ14	1.1042764	0.2790668	0.269473229207001	0.6274157349007375	RP5-1198O20.5	0.45245138	0.258062	0.6509438309778652	1.0
12904	SEC61A2	1.1035326	0.06415607	0.2697959396834908	0.6274157349007375	AC113617.1	0.45224923	0.472716	0.6510894471295292	1.0
12905	RP11-219D15.3	1.1031542	0.23454413	0.26996022357524463	0.6274157349007375	AC027612.3	0.45200053	0.47899684	0.6512685968036139	1.0
12906	COPZ2	1.1031498	0.1319697	0.2699621137051572	0.6274157349007375	RP11-63L7.5	0.45175183	0.3514185	0.6514477666169773	1.0
12907	WDR6	1.1026249	0.08194127	0.27019008566010383	0.6274157349007375	AC005785.2	0.45150316	0.36175826	0.6516269565608005	1.0
12908	RN7SL764P	1.1025084	0.25155368	0.27024068551477864	0.6274157349007375	BTBD1	0.45133907	0.032374457	0.6517451905408576	1.0
12909	TIMM17A	1.1023046	0.0379248	0.270329302449445	0.6274157349007375	RP11-154J22.1	0.4513264	0.027619483	0.6517543100740707	1.0
12910	AP000432.3	1.10203	0.036711786	0.2704485960395898	0.6274157349007375	TRAV8-6	0.45125446	0.30870128	0.6518061666262615	1.0
12911	RP11-11N7.4	1.1019411	0.16199939	0.27048728750949114	0.6274157349007375	SLC43A3	0.4510436	0.09325926	0.6519581318407964	1.0
12912	TTC38	1.1018395	0.13215771	0.27053145454692906	0.6274157349007375	TBC1D14	0.4510212	0.009450477	0.6519742837708163	1.0
12913	FLG2	1.1012223	0.23741336	0.27079991074657095	0.6274157349007375	ZNF653	0.45078805	0.12790246	0.6521423060910316	1.0
12914	HS2ST1	1.1011301	0.06585307	0.2708400305226599	0.6274157349007375	BRCA2	0.4507855	0.06602511	0.6521441722787151	1.0
12915	CD34	1.1004168	0.148809	0.2711505806284117	0.6274157349007375	RP5-1115A15.1	0.45075706	0.39662534	0.6521646470867907	1.0
12916	H6PD	1.1003717	0.03897948	0.2711701828809616	0.6274157349007375	RP11-14N9.2	0.45067415	0.090188585	0.6522244240056911	1.0
12917	AC093802.1	1.1001155	0.18471423	0.27128180213633013	0.6274157349007375	GRN	0.45065105	0.06587013	0.6522410691797105	1.0
12918	RP11-17E2.2	1.0997149	0.14726198	0.2714563883428056	0.6274157349007375	PI4K2B	0.45050514	-0.007852739	0.6523462454665045	1.0
12919	GATS	1.0996276	0.05156349	0.2714944098274986	0.6274157349007375	RP11-973H7.3	0.450323	0.15986839	0.6524775749310185	1.0
12920	DMPK	1.0995773	0.12817256	0.2715163537492492	0.6274157349007375	LA16c-313F4.1	0.4502597	0.3504714	0.6525232079279186	1.0
12921	CTD-2296D1.5	1.0991229	0.13524033	0.2717144726084213	0.6274157349007375	LMO3	0.450011	0.30625415	0.6527025184691146	1.0
12922	PSEN1	1.0984087	0.04605482	0.2720260593105073	0.6274157349007375	FAM210A	0.44998297	0.03126665	0.6527227127867491	1.0
12923	RP11-1250I15.2	1.0977178	0.28531477	0.2723277574228028	0.6274157349007375	IDO2	0.44979572	0.04653533	0.6528577316923851	1.0
12924	CTD-2525I3.3	1.097699	0.2867101	0.2723359154894681	0.6274157349007375	MTMR12	0.44968027	0.03203608	0.652941006796208	1.0
12925	NFYA	1.0974337	0.073775835	0.27245184783299614	0.6274157349007375	RP11-278C7.5	0.4495136	0.33867088	0.653061199748556	1.0
12926	ANKEF1	1.0973563	0.10468409	0.27248567822530856	0.6274157349007375	RP11-477N3.1	0.4495136	0.3425703	0.653061199748556	1.0
12927	TRIM24	1.0966854	0.04653228	0.2727789453673918	0.6274157349007375	RNH1	0.44929162	0.020695386	0.653221308731986	1.0
12928	RP5-857K21.4	1.0965259	0.6350388	0.27284871200452987	0.6274157349007375	TIMM9P2	0.4490162	0.33617547	0.6534199612317362	1.0
12929	RN7SL88P	1.0963864	0.5721939	0.2729097111586919	0.6274157349007375	LINC01103	0.44895083	1.0666595	0.653467127769819	1.0
12930	TNNI2	1.0962749	0.6435149	0.2729585171977642	0.6274157349007375	RP11-177G23.1	0.44895083	1.227116	0.653467127769819	1.0
12931	AGTRAP	1.0962541	0.057068776	0.2729675853442016	0.6274157349007375	NPC1L1	0.44895083	0.7181441	0.653467127769819	1.0
12932	ZNF702P	1.0962161	0.07575019	0.27298423091747637	0.6274157349007375	RP11-353H3.1	0.44895083	0.7595597	0.653467127769819	1.0
12933	RP11-178C3.6	1.0959959	0.6015652	0.27308055841307244	0.6274157349007375	AC090602.2	0.44895083	0.67899746	0.653467127769819	1.0
12934	RP11-77H9.8	1.0959929	0.115182474	0.27308187972957865	0.6274157349007375	HSPE1P28	0.44895083	0.84817654	0.653467127769819	1.0
12935	RP11-775H9.2	1.0959122	0.5412751	0.2731171780535011	0.6274157349007375	LAMB3	0.44895083	0.83070636	0.653467127769819	1.0
12936	ITGB5	1.0959122	0.58362377	0.2731171780535011	0.6274157349007375	RP11-231C14.4	0.44895083	0.90822995	0.653467127769819	1.0
12937	RP11-343J18.1	1.0958285	0.5636491	0.27315380105209974	0.6274157349007375	DDX55P1	0.44895083	0.9641305	0.653467127769819	1.0
12938	RP11-429B14.3	1.0957448	0.5757594	0.27319042740891974	0.6274157349007375	LINC01446	0.44895083	0.90313035	0.653467127769819	1.0
12939	SERINC2	1.0956613	0.61379105	0.27322705712401263	0.6274157349007375	RP5-890O15.3	0.44895083	0.8752146	0.653467127769819	1.0
12940	CTD-3006G17.2	1.0956334	0.5418928	0.27323926777533547	0.6274157349007375	DPPA2P4	0.44895083	0.7059521	0.653467127769819	1.0
12941	MDGA2	1.0956055	0.5238884	0.2732514787998074	0.6274157349007375	RP11-523O18.5	0.44895083	0.85728496	0.653467127769819	1.0
12942	CA2	1.0955071	0.5956161	0.27329452800435117	0.6274157349007375	OR7E117P	0.44895083	0.7804821	0.653467127769819	1.0
12943	RP4-669P10.19	1.0954899	0.20550814	0.2733020816497318	0.6274157349007375	RP11-158J3.2	0.44895083	1.1185509	0.653467127769819	1.0
12944	RP11-297K8.2	1.095364	0.61654717	0.27335722557947206	0.6274157349007375	ENHO	0.44895083	0.7529217	0.653467127769819	1.0
12945	RP3-355L5.4	1.0953182	0.11078089	0.273377250326457	0.6274157349007375	RP11-195F19.30	0.44895083	0.97761863	0.653467127769819	1.0
12946	RP11-494O16.4	1.095193	0.04841596	0.27343206605442494	0.6274157349007375	SNRPGP15	0.44895083	0.9673619	0.653467127769819	1.0
12947	TNRC6C-AS1	1.0950764	0.037302744	0.27348314037408716	0.6274157349007375	RP11-158M2.6	0.44895083	1.0338106	0.653467127769819	1.0
12948	GLIDR	1.0948523	0.43607938	0.2735813175178329	0.6274157349007375	OR4E1	0.44895083	1.0297004	0.653467127769819	1.0
12949	KCMF1	1.0947617	0.03785932	0.2736210247722468	0.6274157349007375	RPS7P1	0.44895083	0.93391705	0.653467127769819	1.0
12950	AC068044.1	1.0946242	0.5375725	0.27368131971618836	0.6274157349007375	ZBED6CL	0.44894326	0.044270113	0.6534725908611055	1.0
12951	RP11-686G8.2	1.0942109	0.3528281	0.27386250583037164	0.6274157349007375	ARHGAP22	0.44889605	0.055439457	0.653506648523944	1.0
12952	RN7SL694P	1.094123	0.4962388	0.2739010165226603	0.6274157349007375	RP11-73O6.3	0.4487675	0.29390615	0.6535993720275927	1.0
12953	BCDIN3D-AS1	1.0940971	0.050436627	0.2739123639140698	0.6274157349007375	AC093928.1	0.4487675	0.21363102	0.6535993720275927	1.0
12954	MIR34AHG	1.0938358	0.03222183	0.2740269635363649	0.6274157349007375	PPP2R2D	0.4486597	0.020680806	0.6536771752369435	1.0
12955	RP4-803J11.2	1.093598	0.50689423	0.2741313043176694	0.6274157349007375	C17orf99	0.44854322	0.25806338	0.6537611955559903	1.0
12956	RP3-333A15.2	1.0935315	0.13823974	0.27416048775935864	0.6274157349007375	RN7SL430P	0.44845447	0.6701608	0.653825233381599	1.0
12957	SSPN	1.093431	0.42243293	0.27420460544140224	0.6274157349007375	AC021106.1	0.44845447	0.7657959	0.653825233381599	1.0
12958	EXO1	1.0932878	0.40193072	0.2742674456331339	0.6274157349007375	RP11-15I11.2	0.44845447	0.630072	0.653825233381599	1.0
12959	TMEM72-AS1	1.093264	0.44375727	0.2742779199548484	0.6274157349007375	C1QL3	0.44845447	0.76652384	0.653825233381599	1.0
12960	RP11-722M1.1	1.0930253	0.4514984	0.2743826782019033	0.6274157349007375	SLC51B	0.44845447	0.7492905	0.653825233381599	1.0
12961	TRAV10	1.0928822	0.41093433	0.27444554626746587	0.6274157349007375	AC006486.9	0.44845447	0.7299	0.653825233381599	1.0
12962	RP11-284F21.10	1.0928345	0.43251947	0.2744665044755973	0.6274157349007375	LINC01506	0.44845447	0.8265694	0.653825233381599	1.0
12963	RN7SL76P	1.0926651	0.10139248	0.27454088599501025	0.6274157349007375	RP11-347C18.3	0.44845447	0.90873265	0.653825233381599	1.0
12964	KIF2C	1.0926435	0.3231903	0.2745503482397571	0.6274157349007375	SETP17	0.44845447	0.7901833	0.653825233381599	1.0
12965	SNORA67_7	1.092478	0.3505904	0.2746230167808307	0.6274157349007375	RP3-426I6.2	0.44845447	0.73064405	0.653825233381599	1.0
12966	COX6CP10	1.092306	0.8699358	0.27469861936228557	0.6274157349007375	RP11-278A23.2	0.44845447	0.7143928	0.653825233381599	1.0
12967	MTMR10	1.0920924	0.06269493	0.27479247514155347	0.6274157349007375	RNU6-884P	0.44845447	1.011658	0.653825233381599	1.0
12968	GPR158	1.0920061	0.7393446	0.2748304499865837	0.6274157349007375	AC073130.3	0.44845447	0.75864077	0.653825233381599	1.0
12969	RP11-335O4.3	1.0919775	0.31488958	0.27484298176230215	0.6274157349007375	AC005412.1	0.44845447	0.8465197	0.653825233381599	1.0
12970	CNR2	1.0919105	0.03383736	0.274872465437495	0.6274157349007375	AC009948.7	0.44845447	0.85354656	0.653825233381599	1.0
12971	RP11-2E11.9	1.0918727	0.78342825	0.2748890552391131	0.6274157349007375	RP11-637C24.5	0.44845447	0.7144498	0.653825233381599	1.0
12972	SOX15	1.0917727	0.7278885	0.2749330147775896	0.6274157349007375	AP003307.1	0.44845447	0.6977209	0.653825233381599	1.0
12973	MGAT3	1.0917367	0.37250245	0.2749488449918812	0.6274157349007375	RPS10P14	0.44845447	0.7311389	0.653825233381599	1.0
12974	PLBD1	1.0917082	0.10869504	0.2749613762720713	0.6274157349007375	AC079613.1	0.44845447	1.00755	0.653825233381599	1.0
12975	AC004231.2	1.0916728	0.7881725	0.274976979115371	0.6274157349007375	LL09NC01-139C3.1	0.44845447	0.732093	0.653825233381599	1.0
12976	AC009518.8	1.0916394	0.72702634	0.2749916349611582	0.6274157349007375	AC010761.6	0.44845447	0.7787225	0.653825233381599	1.0
12977	PIGHP1	1.0915644	0.23663417	0.27502459154355485	0.6274157349007375	MIR4469	0.44845447	0.78880996	0.653825233381599	1.0
12978	MYL9	1.0915061	0.77606994	0.2750502636770237	0.6274157349007375	RP11-83B20.6	0.44845447	0.7402975	0.653825233381599	1.0
12979	RP11-240M16.1	1.0914394	0.68191177	0.2750795812346303	0.6274157349007375	HBA2	0.44845447	1.0399489	0.653825233381599	1.0
12980	CTD-3149D2.2	1.0913727	0.72319484	0.2751089009253861	0.6274157349007375	YWHAEP7	0.44845447	0.64061004	0.653825233381599	1.0
12981	AC002059.10	1.0913061	0.7123617	0.27513822274931576	0.6274157349007375	MIR4522	0.44845447	0.734592	0.653825233381599	1.0
12982	RN7SL51P	1.0912395	0.62044257	0.2751675467064445	0.6274157349007375	FAM83A-AS1	0.44845447	0.84292895	0.653825233381599	1.0
12983	HIST1H1PS1	1.0912395	0.62341374	0.2751675467064445	0.6274157349007375	ERP29	0.44832322	-0.026379982	0.6539199524417076	1.0
12984	RP5-1102E8.3	1.0912395	0.69641846	0.2751675467064445	0.6274157349007375	FNDC4	0.44827014	0.2648647	0.6539582536835364	1.0
12985	RP11-793K1.1	1.0910728	0.6555733	0.27524086593217445	0.6274157349007375	MYO7A	0.44802144	0.14007173	0.6541377245258927	1.0
12986	RP11-688I9.5	1.0910312	0.11779034	0.2752591708248856	0.6274157349007375	SNORA77_4	0.4479581	0.7713522	0.6541834187135138	1.0
12987	TRBJ1-2	1.0909394	0.60606873	0.27529953091252646	0.6274157349007375	ZNF503-AS1	0.4479581	0.7342975	0.6541834187135138	1.0
12988	RP11-516J2.1	1.0908061	0.6050992	0.27535820442622017	0.6274157349007375	AC087294.2	0.4479581	0.5144822	0.6541834187135138	1.0
12989	RAPGEF3	1.0907395	0.626172	0.2753875443831322	0.6274157349007375	NPM1P39	0.4479581	0.7565371	0.6541834187135138	1.0
12990	Y10196.1	1.0907061	0.5522441	0.27540221516161545	0.6274157349007375	AP001062.8	0.4479581	0.6341394	0.6541834187135138	1.0
12991	FREM3	1.0906729	0.5978666	0.2754168864734543	0.6274157349007375	AC009313.1	0.4479581	0.6906036	0.6541834187135138	1.0
12992	CTC-366B18.4	1.0906512	0.22619201	0.27542641434375137	0.6274157349007375	U4	0.4479581	0.7442643	0.6541834187135138	1.0
12993	RP11-1079K10.3	1.0905234	0.44623294	0.27548264605114414	0.6274157349007375	RP4-682C21.2	0.4479581	0.6524453	0.6541834187135138	1.0
12994	LA16c-306A4.1	1.0905062	0.5160049	0.275490251033089	0.6274157349007375	RNU2-25P	0.4479581	0.3496934	0.6541834187135138	1.0
12995	RN7SL391P	1.090461	0.46443748	0.27551011677163284	0.6274157349007375	CTC-510F12.7	0.4479581	0.57987136	0.6541834187135138	1.0
12996	ME2	1.0904161	0.0358256	0.2755299129809552	0.6274157349007375	RP11-674I16.2	0.4479581	0.6618432	0.6541834187135138	1.0
12997	NCAPG	1.0897331	0.39404747	0.2758307466274542	0.6274157349007375	RN7SL446P	0.4479581	0.50866294	0.6541834187135138	1.0
12998	RP11-303E16.7	1.0896621	0.13310307	0.2758620280104135	0.6274157349007375	TRBV10-3	0.4479581	0.6539163	0.6541834187135138	1.0
12999	RP11-521D12.1	1.0894302	0.18878555	0.27596420777073005	0.6274157349007375	RP11-792A8.3	0.4479581	0.79596806	0.6541834187135138	1.0
13000	CCDC191	1.0890826	0.10477992	0.27611745797138065	0.6274157349007375	RN7SL283P	0.4479581	0.79437464	0.6541834187135138	1.0
13001	RP1-266L20.9	1.0890522	0.061930455	0.2761308834090055	0.6274157349007375	TNXB	0.4479581	0.5361822	0.6541834187135138	1.0
13002	ELP6	1.0889913	0.040259637	0.2761577275899567	0.6274157349007375	AL022237.3	0.4479581	0.81793326	0.6541834187135138	1.0
13003	RAET1G	1.0888387	0.3899724	0.27622501164471325	0.6274157349007375	RP11-181D18.4	0.4479581	0.80139554	0.6541834187135138	1.0
13004	AC010127.3	1.0886008	0.11358962	0.2763300083649777	0.6274157349007375	NT5CP1	0.4479581	0.44376963	0.6541834187135138	1.0
13005	RP11-43N5.1	1.0882356	0.35164353	0.27649112818903454	0.6274157349007375	MTATP8P2	0.4479581	0.75052613	0.6541834187135138	1.0
13006	MFSD5	1.0879296	0.06474674	0.27662619887191975	0.6274157349007375	AC109357.1	0.4479581	0.68560153	0.6541834187135138	1.0
13007	RP11-16E23.3	1.0877987	0.040138658	0.2766839647194347	0.6274157349007375	RP11-136I13.1	0.4479581	0.62723505	0.6541834187135138	1.0
13008	MCRS1	1.0875448	0.04215431	0.2767960883164571	0.6274157349007375	RP11-138I1.4	0.4479581	0.5804771	0.6541834187135138	1.0
13009	RP11-144G6.12	1.0874037	0.3309156	0.276858472211837	0.6274157349007375	E2F3-IT1	0.4479581	0.74694115	0.6541834187135138	1.0
13010	AC159540.2	1.0862792	0.41900694	0.27735552046116274	0.6274157349007375	RSL24D1P6	0.4479581	0.7073237	0.6541834187135138	1.0
13011	TYW1B	1.0854294	0.08482989	0.27773150641665667	0.6274157349007375	AC096664.3	0.4479581	0.80839384	0.6541834187135138	1.0
13012	EMX2	1.0853877	0.29602268	0.27774994915992723	0.6274157349007375	ATP2B2	0.4479581	0.52378404	0.6541834187135138	1.0
13013	MRPS28	1.0844302	0.038260043	0.2781740888637593	0.6274157349007375	Y_RNA_325	0.4479581	0.53803986	0.6541834187135138	1.0
13014	SCGB3A2	1.0842988	0.15514824	0.2782323197208074	0.6274157349007375	RNU6-272P	0.4479581	0.7333771	0.6541834187135138	1.0
13015	MTCYBP3	1.0841014	0.20219044	0.2783198089549771	0.6274157349007375	MIR6797	0.4479581	0.71912444	0.6541834187135138	1.0
13016	CTC-425O23.5	1.0838845	0.034274135	0.27841602055242987	0.6274157349007375	RP11-382E9.1	0.4479581	0.6690045	0.6541834187135138	1.0
13017	FAM53C	1.0829586	0.04414082	0.2788268152684841	0.6274157349007375	MYO1H	0.4479581	0.7033508	0.6541834187135138	1.0
13018	PRR26	1.0827966	0.1462496	0.27889873971984247	0.6274157349007375	RP11-229A12.2	0.4479581	0.6621268	0.6541834187135138	1.0
13019	PAPOLG	1.082178	0.036317617	0.2791734310197358	0.6274157349007375	RNA5SP88	0.4479581	0.76166326	0.6541834187135138	1.0
13020	TMEM206	1.0816636	0.09434751	0.2794020166450589	0.6274157349007375	CTC-563A5.4	0.4479581	0.68410707	0.6541834187135138	1.0
13021	CDH18	1.0815929	0.11422369	0.27943347934322293	0.6274157349007375	LINC01566	0.4479581	0.6219852	0.6541834187135138	1.0
13022	CLEC4A	1.0813657	0.3673136	0.2795344504343268	0.6274157349007375	AL356865.1	0.4479581	0.7624528	0.6541834187135138	1.0
13023	RNASEH2B	1.0812904	0.04084853	0.27956796487737656	0.6274157349007375	CFL1	0.44752595	-0.0460484	0.6544953576902521	1.0
13024	CTC-490E21.10	1.0810106	0.19192259	0.27969240051691746	0.6274157349007375	TDP2	0.44746402	0.02828917	0.6545400553032134	1.0
13025	MYPN	1.0805615	0.13883631	0.27989223412351727	0.6274157349007375	RP3-423B22.5	0.44746178	0.61211437	0.6545416836950464	1.0
13026	RP3-467D16.3	1.0801708	0.101559415	0.28006613688835824	0.6274157349007375	PABPC3	0.44746178	0.62266153	0.6545416836950464	1.0
13027	AQP4-AS1	1.0795523	0.17253575	0.2803416194903041	0.6274157349007375	EXOC3L4	0.44746178	0.28048182	0.6545416836950464	1.0
13028	RP11-59D5__B.2	1.0787704	0.15003787	0.28069008343887214	0.6274157349007375	SNORA31_7	0.44746178	0.69813687	0.6545416836950464	1.0
13029	snoU13_12	1.0787554	0.17427953	0.28069680987650303	0.6274157349007375	RP11-872D17.4	0.44746178	0.56745213	0.6545416836950464	1.0
13030	LIN54	1.0782759	0.048789296	0.2809106327140919	0.6274157349007375	RP11-767C1.2	0.44746178	0.5517463	0.6545416836950464	1.0
13031	RP11-30K9.6	1.0776726	0.07153223	0.2811798801637162	0.6274157349007375	PROZ	0.44746178	0.5760873	0.6545416836950464	1.0
13032	CAND1	1.0773337	0.047284823	0.28133122613203043	0.6274157349007375	THSD1	0.44746178	0.58050233	0.6545416836950464	1.0
13033	KIAA2013	1.0771024	0.023771493	0.2814344975421541	0.6274157349007375	RP11-241F15.10	0.44746178	0.5811815	0.6545416836950464	1.0
13034	ALDOC	1.0767508	0.105241254	0.2815916389780909	0.6274157349007375	OLFML3	0.44746178	0.5582847	0.6545416836950464	1.0
13035	RP11-862P13.1	1.0764306	0.3323728	0.28173471888565815	0.6274157349007375	AC063980.3	0.44746178	0.7619744	0.6545416836950464	1.0
13036	CADM2-AS1	1.0764219	0.17196618	0.2817386409060003	0.6274157349007375	AP000868.1	0.44746178	0.27874514	0.6545416836950464	1.0
13037	RCBTB1	1.0759165	0.059571095	0.281964610441767	0.6274157349007375	RAB28P5	0.44746178	0.5218664	0.6545416836950464	1.0
13038	ZSWIM8	1.0748357	0.03377283	0.28244828735517846	0.6274157349007375	RP5-1116H23.6	0.44746178	0.63729054	0.6545416836950464	1.0
13039	MARCKS	1.0747435	0.28559464	0.28248957362591154	0.6274157349007375	AC005355.3	0.44746178	0.36118796	0.6545416836950464	1.0
13040	RP11-755B10.3	1.0742354	0.07666352	0.28271718056238027	0.6274157349007375	C1GALT1P3	0.44746178	0.60960925	0.6545416836950464	1.0
13041	Metazoa_SRP_189	1.0732057	0.28375965	0.28317882050325793	0.6274157349007375	RAB3C	0.44746178	0.6796549	0.6545416836950464	1.0
13042	TPM3	1.0723407	0.04483696	0.28356700264678425	0.6274157349007375	RP11-219F10.1	0.44746178	0.6240358	0.6545416836950464	1.0
13043	HEXDC-IT1	1.072227	0.034741756	0.28361808275663825	0.6274157349007375	RP11-61F12.1	0.44746178	0.4789465	0.6545416836950464	1.0
13044	TMEM94	1.0720942	0.05403833	0.2836777339578197	0.6274157349007375	AC078819.1	0.44746178	0.30789974	0.6545416836950464	1.0
13045	CTC-332L22.1	1.0709256	0.19388421	0.2842028840610573	0.6274157349007375	AC093162.1	0.44746178	0.56693584	0.6545416836950464	1.0
13046	RNF223	1.0707973	0.13260525	0.2842605660784475	0.6274157349007375	RPL3P7	0.44746178	0.6889995	0.6545416836950464	1.0
13047	B3GNT4	1.0706855	0.21946348	0.28431083924922285	0.6274157349007375	RN7SL697P	0.44746178	0.8136597	0.6545416836950464	1.0
13048	RP1-228H13.5	1.070601	0.16055709	0.2843488803184757	0.6274157349007375	ALDH1A2	0.44746178	0.5882044	0.6545416836950464	1.0
13049	PAIP2B	1.0702932	0.029813781	0.28448737189324347	0.6274157349007375	CTD-2083E4.6	0.44746178	0.5811072	0.6545416836950464	1.0
13050	Metazoa_SRP_56	1.0702829	0.1089499	0.2844919584204155	0.6274157349007375	LINC01035	0.44746178	0.39102998	0.6545416836950464	1.0
13051	RPL13AP20	1.0702618	0.068696864	0.2845014559598362	0.6274157349007375	RNU6-150P	0.44746178	0.6672715	0.6545416836950464	1.0
13052	ELL2P1	1.0700654	1.0686572	0.2845898844285222	0.6274157349007375	AC068506.1	0.44746178	0.2865335	0.6545416836950464	1.0
13053	RP11-158M2.5	1.0699639	0.39273334	0.28463556155970415	0.6274157349007375	RP4-635A23.3	0.44746178	0.55720806	0.6545416836950464	1.0
13054	F13A1	1.069943	1.185077	0.28464500111641566	0.6274157349007375	snoU13_26	0.44746178	0.56665456	0.6545416836950464	1.0
13055	ASS1P12	1.0698613	1.074177	0.28468174958696313	0.6274157349007375	RP5-1009E24.9	0.44746178	0.73635805	0.6545416836950464	1.0
13056	SLC34A1	1.0697796	0.9348611	0.2847185012671134	0.6274157349007375	RP11-114F3.5	0.44746178	0.6085634	0.6545416836950464	1.0
13057	MATN4	1.0697389	0.97245896	0.28473687831080063	0.6274157349007375	RP11-324E6.10	0.44746178	0.30507162	0.6545416836950464	1.0
13058	CCDC179	1.0695755	1.0158584	0.2848103945097339	0.6274157349007375	SPATA3	0.44746178	0.6814411	0.6545416836950464	1.0
13059	RP11-120B7.1	1.0695755	0.95253193	0.2848103945097339	0.6274157349007375	RP1-40E16.9	0.44746178	0.41890153	0.6545416836950464	1.0
13060	PSMA3	1.0695469	0.055821724	0.28482326693109195	0.6274157349007375	MBL1P	0.44746178	0.64175105	0.6545416836950464	1.0
13061	HIGD2B	1.0695348	0.8489702	0.2848287755655353	0.6274157349007375	LINC00345	0.44746178	0.41789934	0.6545416836950464	1.0
13062	C19orf71	1.0695348	0.9866658	0.2848287755655353	0.6274157349007375	SMCO1	0.44746178	0.5972991	0.6545416836950464	1.0
13063	VN1R81P	1.0694531	0.8686682	0.28486554008445075	0.6274157349007375	RP1-249H1.3	0.44746178	0.66933477	0.6545416836950464	1.0
13064	RP4-635E18.6	1.0694531	1.003757	0.28486554008445075	0.6274157349007375	RAMP1	0.44746178	0.49354425	0.6545416836950464	1.0
13065	RP11-374M1.2	1.0694124	0.9040626	0.2848839235475735	0.6274157349007375	RBP2	0.44746178	0.74623257	0.6545416836950464	1.0
13066	CTC-207P7.1	1.0693506	0.35748506	0.2849117086536189	0.6274157349007375	RP11-14O19.2	0.44746178	0.58181316	0.6545416836950464	1.0
13067	RP13-147D17.3	1.0693307	0.87463194	0.28492069288117117	0.6274157349007375	CH507-9B2.1	0.44746178	0.6146394	0.6545416836950464	1.0
13068	MIR4306	1.0693307	0.87480426	0.28492069288117117	0.6274157349007375	CEACAMP3	0.44746178	0.34695897	0.6545416836950464	1.0
13069	DNAJC25-GNG10	1.069325	0.54367757	0.284923260759663	0.6274157349007375	RP11-141E13.1	0.44746178	0.6231162	0.6545416836950464	1.0
13070	AC009245.3	1.0693103	0.37526283	0.2849298686046009	0.6274157349007375	RP3-348I23.3	0.44746178	0.66918314	0.6545416836950464	1.0
13071	MSMP	1.069249	0.80790454	0.2849574654246012	0.6274157349007375	RP11-292F9.1	0.44746178	0.55476224	0.6545416836950464	1.0
13072	AC018442.1	1.069249	0.8266201	0.2849574654246012	0.6274157349007375	RP11-406O16.1	0.44746178	0.8601917	0.6545416836950464	1.0
13073	FCF1P7	1.069249	0.8558299	0.2849574654246012	0.6274157349007375	RN7SL496P	0.44746178	0.5109962	0.6545416836950464	1.0
13074	RP11-286B14.1	1.069249	0.84793013	0.2849574654246012	0.6274157349007375	FARP2	0.447333	0.033411372	0.6546346372258016	1.0
13075	RP11-552D8.1	1.069249	0.7677545	0.2849574654246012	0.6274157349007375	RP11-289K10.1	0.44696543	0.15103547	0.6549000282556241	1.0
13076	HBP1	1.0692103	0.043569405	0.28497491779217377	0.6274157349007375	MIR4259	0.44696543	0.53206855	0.6549000282556241	1.0
13077	RP11-92A5.2	1.0692083	0.82489496	0.2849758529000145	0.6274157349007375	RN7SL148P	0.44696543	0.5718368	0.6549000282556241	1.0
13078	GPR26	1.0692083	0.8395742	0.2849758529000145	0.6274157349007375	AC012363.8	0.44696543	0.15802026	0.6549000282556241	1.0
13079	RP11-253M7.6	1.0691674	0.7782261	0.2849942411778986	0.6274157349007375	AC005351.1	0.44696543	0.32214543	0.6549000282556241	1.0
13080	PRKCDBP	1.0691674	0.79085654	0.2849942411778986	0.6274157349007375	RP4-635E18.6	0.44696543	0.14074892	0.6549000282556241	1.0
13081	CDCA4P4	1.0691266	0.82342696	0.2850126302582586	0.6274157349007375	RP11-60E8.4	0.44696543	0.019191135	0.6549000282556241	1.0
13082	RP11-213G2.1	1.0691266	0.83191025	0.2850126302582586	0.6274157349007375	AC020703.1	0.44696543	0.47913167	0.6549000282556241	1.0
13083	AC105402.3	1.0691266	0.7436535	0.2850126302582586	0.6274157349007375	SETP9	0.44696543	0.62192994	0.6549000282556241	1.0
13084	RP11-252A24.5	1.0690042	0.7496468	0.2850678023142358	0.6274157349007375	RP11-392M9.2	0.44696543	0.4881128	0.6549000282556241	1.0
13085	GABRE	1.0690042	0.79053754	0.2850678023142358	0.6274157349007375	MTCL1	0.44696543	0.5887818	0.6549000282556241	1.0
13086	FAM86FP	1.0690042	0.74168974	0.2850678023142358	0.6274157349007375	RP11-1267H10.2	0.44696543	0.65751195	0.6549000282556241	1.0
13087	MIR6719	1.0689633	0.7561493	0.2850861946045422	0.6274157349007375	RP5-930J4.2	0.44696543	0.36353606	0.6549000282556241	1.0
13088	RP11-739P6.1	1.0689633	0.75303197	0.2850861946045422	0.6274157349007375	CTD-2147F2.2	0.44696543	0.33156693	0.6549000282556241	1.0
13089	HOXA5	1.0689332	0.34070984	0.285099725923607	0.6274157349007375	AC109471.1	0.44696543	0.44745395	0.6549000282556241	1.0
13090	LRRC70	1.0689225	0.7533149	0.2851045876973458	0.6274157349007375	FCER2	0.44696543	0.5476558	0.6549000282556241	1.0
13091	MUC4	1.0689055	0.5555175	0.28511224148346226	0.6274157349007375	TSSC1-IT1	0.44696543	0.490025	0.6549000282556241	1.0
13092	SLC5A11	1.0688818	0.70225227	0.28512298159265137	0.6274157349007375	WTAPP1	0.44696543	0.38177037	0.6549000282556241	1.0
13093	EIF3KP1	1.0688409	0.664413	0.2851413762904631	0.6274157349007375	RPL12P33	0.44696543	0.50304693	0.6549000282556241	1.0
13094	RP11-303G3.6	1.0688001	0.73659676	0.28515977179078567	0.6274157349007375	STK24-AS1	0.44696543	0.22686517	0.6549000282556241	1.0
13095	DNASE1L2	1.0688001	0.66159725	0.28515977179078567	0.6274157349007375	UMODL1	0.44696543	0.14067304	0.6549000282556241	1.0
13096	RP5-930J4.2	1.0687592	0.6739264	0.2851781680936232	0.6274157349007375	HMGB1P41	0.44696543	0.49112698	0.6549000282556241	1.0
13097	RP11-403I13.7	1.0686567	0.3528585	0.28522438140906015	0.6274157349007375	CTC-329D1.2	0.44696543	0.5176161	0.6549000282556241	1.0
13098	RN7SL382P	1.0686246	0.19045962	0.285238829308216	0.6274157349007375	RP11-158M2.5	0.44696543	0.56097	0.6549000282556241	1.0
13099	MND1	1.0685561	0.15306066	0.28526975879233807	0.6274157349007375	CTC-338M12.2	0.44696543	-0.07193552	0.6549000282556241	1.0
13100	HNRNPA3P2	1.0682074	0.34057415	0.2854269783280843	0.6274157349007375	RP1-101A2.1	0.44696543	-0.08840083	0.6549000282556241	1.0
13101	RP11-223I10.1	1.0681633	0.11716413	0.2854468884241601	0.6274157349007375	EIF3CL	0.44696543	-0.57568616	0.6549000282556241	1.0
13102	RP11-190C22.1	1.0681132	0.47410256	0.2854694363043486	0.6274157349007375	RNU6-1242P	0.44696543	0.4642101	0.6549000282556241	1.0
13103	NDUFA4L2	1.0680434	0.45223805	0.2855009680126118	0.6274157349007375	HSPD1P10	0.44696543	0.57960033	0.6549000282556241	1.0
13104	CTB-58E17.5	1.0680434	0.47987145	0.2855009680126118	0.6274157349007375	Y_RNA_335	0.44696543	0.49489105	0.6549000282556241	1.0
13105	RPL39P38	1.0676763	0.2775587	0.2856665364541624	0.6274157349007375	RP1-121G13.3	0.44696543	0.42545167	0.6549000282556241	1.0
13106	C18orf15	1.0669297	0.06160293	0.28600357016196876	0.6274157349007375	RP11-369K16.1	0.44696543	0.6045532	0.6549000282556241	1.0
13107	AC006004.1	1.0668311	0.09831009	0.28604808331523446	0.6274157349007375	CD19	0.44696543	0.31321344	0.6549000282556241	1.0
13108	Metazoa_SRP_58	1.0666177	0.16227126	0.28614448307247264	0.6274157349007375	CCDC183-AS1	0.44696543	0.7168343	0.6549000282556241	1.0
13109	NMUR1	1.0663357	0.09743643	0.2862719111114136	0.6274157349007375	RPS26P31	0.44696543	0.16799584	0.6549000282556241	1.0
13110	RP11-145E17.3	1.0662298	0.26960507	0.28631978315205897	0.6274157349007375	AADACL3	0.44696543	0.600122	0.6549000282556241	1.0
13111	TSACC	1.0662191	0.29404682	0.2863245965164205	0.6274157349007375	RP11-629B11.5	0.44696543	0.020637752	0.6549000282556241	1.0
13112	RP3-476K8.4	1.0658442	0.30149004	0.28649409613301813	0.6274157349007375	RN7SL403P	0.44696543	0.26828378	0.6549000282556241	1.0
13113	ZIM2-AS1	1.0657732	0.031451672	0.28652615548382476	0.6274157349007375	RPL23AP57	0.44696543	0.5201151	0.6549000282556241	1.0
13114	RP11-20G6.2	1.0654994	0.20491119	0.2866499782573888	0.6274157349007375	RN7SL542P	0.44696543	0.10657365	0.6549000282556241	1.0
13115	ALAS1	1.0650463	0.05811474	0.2868549761164856	0.6274157349007375	HLA-DPA2	0.44696543	0.32841069	0.6549000282556241	1.0
13116	ANGPTL1	1.0649939	0.22425117	0.286878717860071	0.6274157349007375	CCDC68	0.44696543	0.18247013	0.6549000282556241	1.0
13117	Metazoa_SRP_193	1.0647367	0.026686518	0.2869950819255237	0.6274157349007375	VN1R84P	0.44696543	0.47622696	0.6549000282556241	1.0
13118	RP11-649A18.12	1.0640471	0.09790604	0.2873073596351362	0.6274157349007375	RPL7AP6	0.44696543	0.6269257	0.6549000282556241	1.0
13119	RPS6KA2	1.0637459	0.086743124	0.28744381901341753	0.6274157349007375	RP11-1293J14.1	0.44696543	0.5930252	0.6549000282556241	1.0
13120	SRRM1	1.0634028	0.06544052	0.2875993204712527	0.6274157349007375	RP11-67L14.1	0.44696543	0.20309785	0.6549000282556241	1.0
13121	FAM83H	1.0631595	0.13994586	0.28770961465209344	0.6274157349007375	RP11-674P19.2	0.44696543	0.5122128	0.6549000282556241	1.0
13122	FAM138D	1.0622468	0.6611799	0.2881236724791236	0.6274157349007375	RP11-205K6.1	0.44696543	0.5221233	0.6549000282556241	1.0
13123	CCDC150P1	1.0621338	0.26679784	0.2881749625535154	0.6274157349007375	RP11-288L9.1	0.44696543	0.40447128	0.6549000282556241	1.0
13124	CTD-2373H9.5	1.0614283	0.10910658	0.28849527988070756	0.6274157349007375	RP11-556H2.3	0.44696543	0.33120832	0.6549000282556241	1.0
13125	XXbac-BPG157A10.21	1.0613285	0.48514065	0.28854062112168954	0.6274157349007375	RP11-93B14.6	0.44696543	0.58422154	0.6549000282556241	1.0
13126	CTD-2023J5.1	1.0613016	0.56387985	0.288552890471118	0.6274157349007375	RN7SL397P	0.44696543	0.46675274	0.6549000282556241	1.0
13127	RP5-991O23.1	1.0612745	0.54278964	0.28856516017222056	0.6274157349007375	RP11-118K6.2	0.44696543	0.03880541	0.6549000282556241	1.0
13128	Metazoa_SRP_49	1.0611991	0.12778199	0.28859945372110496	0.6274157349007375	RP11-322D14.2	0.44696543	0.40944684	0.6549000282556241	1.0
13129	RP11-849F2.4	1.0610855	0.5622487	0.28865105792690904	0.6274157349007375	WNT5B	0.44696543	-0.15976115	0.6549000282556241	1.0
13130	TEN1	1.0610222	0.09476182	0.28867982758727284	0.6274157349007375	EDDM3CP	0.44696543	0.48356488	0.6549000282556241	1.0
13131	HMGB1P3	1.0610068	0.19745164	0.28868681717103484	0.6274157349007375	PRR25	0.44696543	0.24075527	0.6549000282556241	1.0
13132	RN7SL678P	1.0609775	0.5380938	0.28870015009516425	0.6274157349007375	AC009495.2	0.44677797	-0.07509031	0.6550353785265848	1.0
13133	RN7SL505P	1.0608567	0.12616016	0.2887550054466844	0.6274157349007375	CASKP1	0.44662872	0.15991503	0.6551431459087022	1.0
13134	MORN3	1.0608171	0.026146788	0.2887730209985059	0.6274157349007375	ADGB	0.44656116	-0.02049674	0.6551919565213781	1.0
13135	EHMT1-IT1	1.0607615	0.5052009	0.28879835131275433	0.6274157349007375	RP11-932O9.10	0.44646907	0.32340613	0.6552584523246201	1.0
13136	MATN1	1.0606253	0.2414005	0.2888602017404138	0.6274157349007375	RP11-490N5.3	0.44646907	0.3325283	0.6552584523246201	1.0
13137	CTTNBP2NL	1.0605793	0.060140762	0.28888111021344987	0.6274157349007375	FOXP4-AS1	0.44646907	-0.50506794	0.6552584523246201	1.0
13138	AC093928.1	1.0605785	0.17932557	0.2888815218832602	0.6274157349007375	RP11-764K9.1	0.44646907	0.14577883	0.6552584523246201	1.0
13139	AC073130.3	1.0601672	0.4440344	0.28906852072274214	0.6274157349007375	RP11-346D6.4	0.44646907	0.48591188	0.6552584523246201	1.0
13140	DPH6-AS1	1.0600863	0.4351199	0.28910537519520296	0.6274157349007375	AC010311.1	0.44646907	0.31544113	0.6552584523246201	1.0
13141	RP11-823P9.4	1.059961	0.09068422	0.28916238575529396	0.6274157349007375	PTPRJ-AS1	0.44646907	-0.120245464	0.6552584523246201	1.0
13142	RP11-455F5.4	1.0593878	0.152379	0.2894232059463484	0.6274157349007375	AC007875.2	0.44646907	0.43788213	0.6552584523246201	1.0
13143	RBBP9	1.0590112	0.05410031	0.28959468331736693	0.6274157349007375	AC079949.1	0.44646907	-0.12208981	0.6552584523246201	1.0
13144	RRNAD1	1.0587702	0.07095636	0.289704470096972	0.6274157349007375	AC012307.2	0.44646907	0.18210222	0.6552584523246201	1.0
13145	GPR143	1.0587044	0.20395121	0.28973445334790393	0.6274157349007375	GNG3	0.44646907	-0.013559083	0.6552584523246201	1.0
13146	AL360178.1	1.0583932	0.21296938	0.2898762249603605	0.6274157349007375	RP11-577H5.5	0.44646907	0.44507113	0.6552584523246201	1.0
13147	PAXBP1	1.0577224	0.032163214	0.29018200877323164	0.6274157349007375	RP11-535A19.2	0.44646907	0.2292811	0.6552584523246201	1.0
13148	AC005618.6	1.0567861	0.21044978	0.2906092364627888	0.6274157349007375	RNA5SP319	0.44646907	0.11220269	0.6552584523246201	1.0
13149	LINC01242	1.0565284	0.100371085	0.290726830119055	0.6274157349007375	STAC	0.44646907	0.27730498	0.6552584523246201	1.0
13150	LAMP3	1.0561237	0.07956347	0.2909116699905764	0.6274157349007375	ANXA8L1	0.44646907	0.19753334	0.6552584523246201	1.0
13151	PARVA	1.0558217	0.11489738	0.2910496815499847	0.6274157349007375	LL0XNC01-237H1.2	0.44646907	0.33736533	0.6552584523246201	1.0
13152	RP11-201O14.1	1.0557858	0.3900582	0.2910660815614142	0.6274157349007375	RP5-1057I20.6	0.44646907	0.10047271	0.6552584523246201	1.0
13153	SLC16A12	1.0557822	0.17856233	0.29106771379744056	0.6274157349007375	NRADDP	0.44646907	0.029971449	0.6552584523246201	1.0
13154	KATNB1	1.0557414	0.06400524	0.2910863379280947	0.6274157349007375	CTD-2535L24.2	0.44646907	0.30888367	0.6552584523246201	1.0
13155	ZNF471	1.0555581	0.034603026	0.2911701349179575	0.6274157349007375	GS1-184P14.2	0.44646907	0.37900236	0.6552584523246201	1.0
13156	RP11-214O1.2	1.0554982	0.15680526	0.29119751537881755	0.6274157349007375	LOXL3	0.44646907	0.25770196	0.6552584523246201	1.0
13157	ZNF76	1.0554167	0.056615785	0.2912347785701891	0.6274157349007375	UFL1-AS1	0.44646907	0.27640724	0.6552584523246201	1.0
13158	CDON	1.0550698	0.057717435	0.2913934136910603	0.6274157349007375	RPL23AP43	0.44646907	0.47771487	0.6552584523246201	1.0
13159	RINL	1.0546852	0.03877877	0.2915693151098998	0.6274157349007375	CTD-2325M2.1	0.44641587	0.043927964	0.6552968640322028	1.0
13160	MED15P9	1.054612	0.30471864	0.291602817946095	0.6274157349007375	APOA1BP	0.44630075	0.05718954	0.6553800127814561	1.0
13161	ITCH-AS1	1.0545805	0.20250279	0.2916172297496289	0.6274157349007375	RP11-104E19.1	0.44628057	0.17536366	0.6553945798625562	1.0
13162	RP11-669I1.1	1.0544792	0.09704154	0.29166355598752547	0.6274157349007375	RP11-6B19.1	0.4459727	0.4647923	0.6556169558313526	1.0
13163	RP11-396N11.1	1.0543915	0.14689714	0.29170370737983	0.6274157349007375	RNU6-789P	0.4459727	0.44619587	0.6556169558313526	1.0
13164	AP001992.1	1.0541216	0.31741706	0.29182725111832675	0.6274157349007375	RP11-561C5.4	0.4459727	0.45502603	0.6556169558313526	1.0
13165	AC011742.3	1.0540321	0.3364643	0.29186821206921	0.6274157349007375	RP11-94I2.4	0.4459727	0.24749868	0.6556169558313526	1.0
13166	CTD-2639E6.9	1.0534058	0.33092654	0.2921550468956956	0.6274157349007375	FTH1P5	0.4459727	0.3018145	0.6556169558313526	1.0
13167	CRYBA1	1.0530658	0.31756344	0.29231083650636913	0.6274157349007375	KCNMB2	0.4459727	-0.7380993	0.6556169558313526	1.0
13168	PPP3R1	1.0526849	0.032720227	0.2924854424376596	0.6274157349007375	RN7SL143P	0.4459727	0.4620133	0.6556169558313526	1.0
13169	RP11-266L9.1	1.0524062	0.098882295	0.2926132328743879	0.6274157349007375	F2	0.4459727	0.48593768	0.6556169558313526	1.0
13170	CTA-243E7.3	1.0523888	0.04707973	0.2926212274738521	0.6274157349007375	RP11-513D5.2	0.4459727	0.2612995	0.6556169558313526	1.0
13171	GOLGA8A	1.0520521	0.039544504	0.2927756254819093	0.6274157349007375	RP11-452H21.2	0.4459727	0.357806	0.6556169558313526	1.0
13172	UBL7-AS1	1.052032	0.0559388	0.29278485053608205	0.6274157349007375	NENFP1	0.4459727	0.100239605	0.6556169558313526	1.0
13173	SLC9A4	1.0519651	0.04335299	0.29281554385820063	0.6274157349007375	OR1J1	0.4459727	0.08020369	0.6556169558313526	1.0
13174	RP11-1379J22.2	1.0519062	0.20551892	0.2928425823393467	0.6274157349007375	RP11-16B13.1	0.4459727	-0.16177139	0.6556169558313526	1.0
13175	RP11-613F22.8	1.0518854	0.09305691	0.2928521658848321	0.6274157349007375	TERT	0.4459727	-1.9679363	0.6556169558313526	1.0
13176	CTD-2301A4.3	1.0514022	0.10646897	0.29307388630564524	0.6274157349007375	RN7SL205P	0.4459727	0.076723464	0.6556169558313526	1.0
13177	AL589988.1	1.0511682	0.22532907	0.29318134604112267	0.6274157349007375	AC004837.5	0.4459727	0.15106137	0.6556169558313526	1.0
13178	PPME1	1.0508665	0.062192805	0.293319927911343	0.6274157349007375	U3_9	0.4459727	0.34239227	0.6556169558313526	1.0
13179	RP1-76C18.1	1.0507708	0.08230666	0.293363897838374	0.6274157349007375	SNORA80A	0.4459727	0.2590656	0.6556169558313526	1.0
13180	LONRF3	1.0507133	0.082968846	0.2933902957101602	0.6274157349007375	AC087884.1	0.4459727	-0.27589312	0.6556169558313526	1.0
13181	SLC25A30	1.0505905	0.033735357	0.2934466885407696	0.6274157349007375	ACRV1	0.4459727	-1.4679526	0.6556169558313526	1.0
13182	RP11-385F5.4	1.0505015	0.33364692	0.2934876268832157	0.6274157349007375	TEX15	0.4459727	0.23273876	0.6556169558313526	1.0
13183	LINC01565	1.0499997	0.33690366	0.29371825457482204	0.6274157349007375	AC010149.4	0.4459727	-0.9272892	0.6556169558313526	1.0
13184	LATS1	1.0499699	0.03578153	0.2937319707973688	0.6274157349007375	RP11-428J1.4	0.4459727	0.028552115	0.6556169558313526	1.0
13185	GCSAML	1.0496222	0.09088178	0.2938918788673358	0.6274157349007375	AP001619.1	0.4459727	0.23560572	0.6556169558313526	1.0
13186	RP11-424G14.1	1.0492283	0.19468664	0.29407302955611736	0.6274157349007375	SNORD115	0.4459727	0.22103274	0.6556169558313526	1.0
13187	SETD9	1.0486337	0.092888154	0.294346742036918	0.6274157349007375	RP1-273N12.4	0.4459727	0.10508908	0.6556169558313526	1.0
13188	AFAP1-AS1	1.0485599	0.20801328	0.29438073860934066	0.6274157349007375	LINC00839	0.4459727	0.4277809	0.6556169558313526	1.0
13189	SSUH2	1.0484425	0.18544157	0.29443480859460325	0.6274157349007375	BEAN1-AS1	0.4459727	0.33882582	0.6556169558313526	1.0
13190	NMNAT1	1.0481524	0.03741202	0.29456835233462286	0.6274157349007375	RP11-15B17.4	0.4459727	0.08749472	0.6556169558313526	1.0
13191	AP001059.7	1.0480719	0.16851994	0.29460547274446314	0.6274157349007375	C11orf30	0.4459134	0.026443362	0.6556597966715041	1.0
13192	AC011551.3	1.047651	0.1417214	0.2947993889497613	0.6274157349007375	PAGR1	0.44577494	0.1766865	0.6557598215780132	1.0
13193	CH17-431G21.1	1.0475911	0.29264548	0.29482702131374816	0.6274157349007375	DHCR7	0.44571745	0.10058294	0.6558013497942599	1.0
13194	SLC12A4	1.0473559	0.14191477	0.29493548866484254	0.6274157349007375	MLH1	0.44547683	0.040724616	0.655975209619016	1.0
13195	RP11-46H11.12	1.0473388	0.121403955	0.29494330564625315	0.6274157349007375	STAC2	0.44502988	0.022438105	0.6562981594043685	1.0
13196	LARP6	1.0471728	0.17253114	0.29501988203015617	0.6274157349007375	RPL23AP53	0.44479862	0.051491544	0.6564652855582669	1.0
13197	CNDP1	1.0469005	0.07570028	0.2951454422398144	0.6274157349007375	RP6-24A23.7	0.44429103	0.10297078	0.6568321819169658	1.0
13198	SLC12A3	1.0465314	0.16776712	0.29531573858747284	0.6274157349007375	MRPL57P8	0.44429103	0.20901817	0.6568321819169658	1.0
13199	LIG4	1.0464866	0.09724663	0.2953364101618753	0.6274157349007375	HACD4	0.44399804	0.03303277	0.6570440102618758	1.0
13200	RP11-295G24.5	1.0464715	0.21787861	0.29534340755028043	0.6274157349007375	BOLL	0.44396678	0.1060996	0.6570666142726829	1.0
13201	ZNF511	1.0462685	0.032972757	0.2954371072851443	0.6274157349007375	USP5	0.44390833	0.027941043	0.6571088678444361	1.0
13202	MCCC2	1.0459896	0.036174696	0.29556581279997396	0.6274157349007375	PSMD6	0.44389	0.022264685	0.6571221177006759	1.0
13203	TLE1	1.0449659	0.11383907	0.29603875914659583	0.6274157349007375	MIA2	0.44325408	0.04840927	0.6575819575967728	1.0
13204	PSMC3IP	1.0447626	0.46292156	0.2961327236818381	0.6274157349007375	PTCD3	0.44316718	0.04672895	0.6576448149842761	1.0
13205	AC145110.1	1.0446203	0.08485126	0.29619853018759057	0.6274157349007375	KLHL25	0.44304755	-0.14497207	0.6577313290799003	1.0
13206	AD000091.2	1.0444922	0.14739054	0.29625769599780827	0.6274157349007375	SBF2-AS1	0.44303596	0.0425955	0.6577397199949819	1.0
13207	ARPC1A	1.0443178	0.03205932	0.29633833701990264	0.6274157349007375	LMF1	0.44293818	0.13413088	0.6578104532161084	1.0
13208	OSBPL5	1.0441223	0.30558044	0.2964288009061956	0.6274157349007375	CARD9	0.44263577	0.08310233	0.6580292020949521	1.0
13209	CRYZ	1.0440139	0.059317105	0.2964789715671601	0.6274157349007375	RP11-843B15.2	0.44262815	0.07050834	0.6580347158025891	1.0
13210	RP11-775D22.3	1.0436789	0.7322476	0.296634005290506	0.6274157349007375	RP11-646E18.4	0.44240856	0.29501107	0.6581935898501248	1.0
13211	SEC16B	1.043578	0.43983844	0.2966806725133091	0.6274157349007375	NRTN	0.44219247	0.19132128	0.6583499403972588	1.0
13212	MIR1268A	1.0435514	0.6909346	0.2966929721827143	0.6274157349007375	AP001059.7	0.44170395	0.12097254	0.6587034571744887	1.0
13213	RP11-368I7.6	1.0434117	0.1282539	0.29675762262754646	0.6274157349007375	RP11-31F15.2	0.4416554	0.14225261	0.6587385912419207	1.0
13214	FAM27E3	1.0432329	0.6879132	0.29684042371383246	0.6274157349007375	RN7SL220P	0.4413067	-0.08104533	0.6589909672813578	1.0
13215	RP11-775H9.3	1.0432329	0.6678569	0.29684042371383246	0.6274157349007375	FBXO8	0.441147	0.13762264	0.6591065789335213	1.0
13216	UBA52P8	1.0431907	0.3746359	0.29685995663848186	0.6274157349007375	RP11-266I3.1	0.4410526	0.077350505	0.6591749315399611	1.0
13217	RP11-64C1.1	1.0431693	0.62922674	0.2968699199002435	0.6274157349007375	Metazoa_SRP_48	0.44088975	0.15886301	0.659292821304286	1.0
13218	LINC01446	1.0431055	0.67926466	0.2968994180467416	0.6274157349007375	TIMM17A	0.44084996	0.060353402	0.6593216324549411	1.0
13219	RP11-535M15.2	1.0431055	0.6296718	0.2968994180467416	0.6274157349007375	RPS6KA3	0.4407097	0.0051380387	0.6594231570720186	1.0
13220	ATE1-AS1	1.0431055	0.6429266	0.2968994180467416	0.6274157349007375	BAIAP2	0.44035432	0.11654143	0.6596805086481556	1.0
13221	BACH1-IT2	1.0431055	0.67853665	0.2968994180467416	0.6274157349007375	GAB1	0.44007555	0.1799299	0.6598823970377325	1.0
13222	ATP6V1C2	1.0430737	0.6418289	0.29691416785502667	0.6274157349007375	KLC4	0.44006583	0.015242724	0.6598894371113322	1.0
13223	RP5-997D16.2	1.0430418	0.56351405	0.29692891815333744	0.6274157349007375	RP11-455F5.4	0.43974987	0.12327592	0.660118286509584	1.0
13224	RP11-875O11.2	1.0430418	0.64187926	0.29692891815333744	0.6274157349007375	AC005562.1	0.43973535	0.26487944	0.660128792918898	1.0
13225	RP11-489P6.2	1.0430418	0.6448257	0.29692891815333744	0.6274157349007375	RABGAP1L-IT1	0.43930212	0.11161351	0.6604426407212944	1.0
13226	MAFIP	1.0430418	0.60797846	0.29692891815333744	0.6274157349007375	ANGPT4	0.43905878	0.131063	0.6606189462940789	1.0
13227	SLC35G6	1.04301	0.63173634	0.29694366894167534	0.6274157349007375	GNG10	0.43864283	-0.013757259	0.6609203636728009	1.0
13228	bP-21201H5.1	1.0429169	0.1289481	0.2969868095148622	0.6274157349007375	AC006509.7	0.43861312	0.065862946	0.6609418871727939	1.0
13229	RPS15AP40	1.0428826	0.62473005	0.29700267699532346	0.6274157349007375	RAB24	0.43849602	0.11489383	0.6610267566566417	1.0
13230	RP11-846C15.2	1.042758	0.3156563	0.2970604187414263	0.6274157349007375	AC127904.2	0.43839008	0.034436423	0.6611035416642163	1.0
13231	RP11-307L3.4	1.0427351	0.35072786	0.2970709718851423	0.6274157349007375	RP11-199F11.2	0.43823949	0.026902506	0.6612126837299086	1.0
13232	RP11-313C15.1	1.0426915	0.57827675	0.2970912037768306	0.6274157349007375	PRKRIP1	0.4378722	0.0117323315	0.661478926513445	1.0
13233	ESPNP	1.0426915	0.59347683	0.2970912037768306	0.6274157349007375	OSBPL6	0.43781662	0.004404809	0.6615192163477595	1.0
13234	RP11-168O22.1	1.0426915	0.5652787	0.2970912037768306	0.6274157349007375	ONECUT3	0.43750492	0.036817864	0.661745204566377	1.0
13235	RP11-11C20.3	1.0426596	0.55265564	0.29710595995555267	0.6274157349007375	P3H3	0.43718293	0.17329071	0.6619786899577097	1.0
13236	FLT3	1.042596	0.51218843	0.29713547378312655	0.6274157349007375	PMS1	0.43714118	0.007335967	0.6620089641700949	1.0
13237	KCNQ1DN_1	1.042564	0.56430584	0.2971502314319807	0.6274157349007375	RP11-537H15.3	0.43622577	0.15230167	0.6626729343597879	1.0
13238	RP11-217B7.2	1.042564	0.5483242	0.2971502314319807	0.6274157349007375	RP11-519C12.1	0.4359477	0.4696798	0.6628746948291819	1.0
13239	CLYBL-AS1	1.0425322	0.54363674	0.29716498957088167	0.6274157349007375	RERE	0.4359277	0.034162633	0.6628891880527865	1.0
13240	RP11-357N13.2	1.0425004	0.5395777	0.2971797481998306	0.6274157349007375	PUS7	0.43563214	0.015458334	0.6631036381048391	1.0
13241	ATP9A	1.0425004	0.5305773	0.2971797481998306	0.6274157349007375	AC023115.2	0.43542814	0.14881371	0.6632516928606612	1.0
13242	EEF1A1P11	1.0424367	0.5379041	0.29720926692787786	0.6274157349007375	RP11-299H22.1	0.4353532	0.090918355	0.6633060929403402	1.0
13243	RP11-463O9.9	1.0423411	0.53188336	0.2972535486953408	0.6274157349007375	DSTNP2	0.43504247	0.1477002	0.6635316029217664	1.0
13244	RP11-156L14.1	1.0423392	0.13980155	0.2972544569248876	0.6274157349007375	TRAK2	0.43484434	0.035584994	0.6636754093335244	1.0
13245	CTC-513N18.6	1.0419801	0.20867601	0.2974208610209751	0.6274157349007375	RP11-33I11.2	0.43428373	0.088582546	0.6640824103942677	1.0
13246	LA16c-385E7.1	1.041753	0.22420214	0.29752617436815887	0.6274157349007375	BID	0.4333883	0.047024377	0.664732695168159	1.0
13247	LINC01031	1.0415449	0.33657467	0.2976227349470283	0.6274157349007375	PBDC1	0.4330412	0.036714524	0.664984855881516	1.0
13248	OR1AB1P	1.0414913	0.2628955	0.2976476243063282	0.6274157349007375	COX20	0.4330278	0.031263433	0.6649945644500707	1.0
13249	BNIPL	1.0413027	0.09954606	0.29773508336320076	0.6274157349007375	EPHB6	0.43276697	0.1301495	0.6651840595216036	1.0
13250	AC145212.2	1.040741	0.14978419	0.29799581084337323	0.6274157349007375	ITM2B	0.43272656	-0.044358984	0.6652134250762363	1.0
13251	RP11-322E11.5	1.0402952	0.2508331	0.2982027405115376	0.6274157349007375	IL1R1	0.43258488	0.0502695	0.6653163669081192	1.0
13252	RP11-108M9.4	1.0400236	0.05138195	0.2983289528981661	0.6274157349007375	VPS9D1	0.43254003	0.05676439	0.6653489760957092	1.0
13253	ARL11	1.0398066	0.13806383	0.2984297583461667	0.6274157349007375	NUP188	0.4324726	0.01702479	0.6653979673613819	1.0
13254	TK1	1.0389345	0.27781546	0.29883523212490404	0.6274157349007375	PCDHGB8P	0.43242204	0.08119934	0.6654346934542734	1.0
13255	XPO5	1.0383484	0.05057302	0.29910787411051154	0.6274157349007375	GSN	0.43217257	0.07946885	0.6656159973778777	1.0
13256	RP11-378I6.1	1.0382988	0.29767454	0.29913094851257505	0.6274157349007375	FAM149B1	0.43192688	0.045379534	0.6657945700636525	1.0
13257	ANKRD40	1.0381914	0.030085824	0.29918091763293597	0.6274157349007375	ACSS1	0.43189466	0.031285573	0.6658179717492214	1.0
13258	TERC	1.0381892	0.29061174	0.2991819903789852	0.6274157349007375	EPN2	0.4310005	0.049366266	0.6664680067080759	1.0
13259	RP11-423C15.3	1.0379772	0.092462696	0.29928066741975357	0.6274157349007375	LINC00702	0.4309614	0.14699835	0.666496447300573	1.0
13260	DISC1	1.0379074	0.060367443	0.29931316043651424	0.6274157349007375	TMED8	0.43012974	0.04203634	0.6671012769500761	1.0
13261	MSX1	1.0375252	0.1478926	0.299491154318441	0.6274157349007375	RTBDN	0.43001804	0.27005258	0.6671825284018578	1.0
13262	NOTCH2	1.037001	0.041211423	0.29973538696237567	0.6274157349007375	RP11-13K12.5	0.43001804	0.22098885	0.6671825284018578	1.0
13263	ZNF524	1.0366977	0.038392674	0.2998767354145121	0.6274157349007375	TCEB1P19	0.42978084	0.31254426	0.6673550713330114	1.0
13264	RAP2C-AS1	1.0365318	0.034147557	0.2999541065730671	0.6274157349007375	SCFD1	0.42968816	0.036895048	0.6674224965457818	1.0
13265	UCKL1	1.0362605	0.032238252	0.3000806128921901	0.6274157349007375	ACSM5	0.42954364	0.26064274	0.6675276318537344	1.0
13266	RP11-362F19.1	1.036213	0.16557752	0.3001027427758287	0.6274157349007375	GPR157	0.42930675	0.061370436	0.6677000148669467	1.0
13267	RP11-24B13.2	1.0360438	0.16807525	0.30018173288203986	0.6274157349007375	RP11-16K12.1	0.42930648	0.23244618	0.6677002099561117	1.0
13268	LRP10	1.035439	0.044448104	0.3004639372176725	0.6274157349007375	RP11-600F24.7	0.42906928	0.2045819	0.6678728056322245	1.0
13269	CLCN2	1.0352583	0.3385649	0.3005483177993796	0.6274157349007375	COPZ1	0.42862082	0.03289155	0.6681991883815879	1.0
13270	AC099759.1	1.0351336	0.21708861	0.30060654214220706	0.6274157349007375	CADPS	0.42859492	0.22471207	0.6682180496739694	1.0
13271	BRPF3	1.0345554	0.05331115	0.30087657424560577	0.6274157349007375	PSMD10P1	0.42859492	0.14717558	0.6682180496739694	1.0
13272	RN7SL531P	1.0343704	0.12357267	0.30096304458380785	0.6274157349007375	PANK1	0.42838338	0.04910123	0.6683720276838765	1.0
13273	OLA1P2	1.0342917	0.19010957	0.3009998220085244	0.6274157349007375	UCHL1-AS1	0.42835772	0.14501074	0.6683906980237508	1.0
13274	AC092415.1	1.034274	0.24430212	0.30100808445661575	0.6274157349007375	OSBPL10-AS1	0.42812055	0.27456495	0.6685633639155664	1.0
13275	CTD-3037G24.4	1.0337186	0.14113413	0.3012677683113716	0.6274157349007375	RP11-370F5.4	0.42812055	0.18716198	0.6685633639155664	1.0
13276	MED18	1.0335486	0.07012263	0.30134721706126755	0.6274157349007375	KLHL23	0.42796567	-0.08303509	0.6686761140577393	1.0
13277	IPPK	1.0332808	0.22166398	0.30147249969393886	0.6274157349007375	NUP62CL	0.42764616	0.23012201	0.6689087482935681	1.0
13278	ZNF613	1.0332714	0.12358642	0.30147687067640094	0.6274157349007375	ZNF628	0.42753	0.09581211	0.6689933411517202	1.0
13279	PIWIL4	1.0330322	0.3576147	0.3015888498111159	0.6274157349007375	ABCB5	0.42746043	0.29616764	0.6690440012130181	1.0
13280	BAP1	1.032176	0.03467472	0.301989693684506	0.6274157349007375	Metazoa_SRP_49	0.42715904	0.26288247	0.6692635006890144	1.0
13281	CTA-14H9.5	1.0320653	0.31519592	0.3020415686726935	0.6274157349007375	GORAB	0.4265551	0.00214035	0.6697034092979273	1.0
13282	CHST10	1.0316354	0.2507995	0.3022429738876845	0.6274157349007375	FZD10-AS1	0.4264803	0.08453145	0.6697579013727195	1.0
13283	RP11-530N7.2	1.0314246	0.28195432	0.3023417168973257	0.6274157349007375	RN7SL575P	0.42541483	0.090952866	0.6705342918943289	1.0
13284	RP11-680C21.1	1.0310377	0.12468967	0.3025231630388866	0.6274157349007375	NOTCH3	0.42537796	0.074921474	0.6705611762315039	1.0
13285	ANKRD17	1.0305547	0.037020195	0.3027497263757234	0.6274157349007375	RABGEF1	0.4252272	0.03795737	0.6706710718000621	1.0
13286	RP11-347C12.10	1.0304521	0.57212615	0.3027977873750768	0.6274157349007375	C3orf18	0.42519993	0.25961974	0.6706909354263432	1.0
13287	TCL1A	1.0301942	0.24592389	0.3029188821700102	0.6274157349007375	RPLP1	0.42512253	-0.00330672	0.6707473511478949	1.0
13288	AC007535.1	1.0297972	0.50313294	0.30310524040436515	0.6274157349007375	GPX8	0.42486852	0.035850357	0.6709325315013632	1.0
13289	FCRLA	1.0297972	0.52401865	0.30310524040436515	0.6274157349007375	RP11-114H21.2	0.42479995	-0.046038575	0.6709825238674283	1.0
13290	RASAL2	1.0297894	0.109595634	0.30310882811877893	0.6274157349007375	GTF2E2	0.42440206	0.04077716	0.671272614768412	1.0
13291	AL139328.1	1.0296923	0.521975	0.30315445214151104	0.6274157349007375	BTBD7	0.4243392	0.046431318	0.6713184492771886	1.0
13292	RPL23AP82	1.0296652	0.04539991	0.30316718031980916	0.6274157349007375	EBF2	0.42432556	0.16937196	0.671328397420007	1.0
13293	SCIN	1.0296315	0.029641137	0.30318303689535997	0.6274157349007375	GS1-519E5.1	0.42403167	0.12940532	0.6715427183636281	1.0
13294	ARHGAP39	1.0296137	0.5048864	0.3031913644297869	0.6274157349007375	LINC01055	0.4238512	0.148056	0.6716743405998143	1.0
13295	ZNRD1	1.0293347	0.037207197	0.30332243764567324	0.6274157349007375	C14orf105	0.42375258	0.08380353	0.6717462779216254	1.0
13296	RN7SL552P	1.0292993	0.4936991	0.3033390434581783	0.6274157349007375	NUTM2A-AS1	0.42358243	0.035233278	0.6718703597048832	1.0
13297	GOLGA2P11	1.0292634	0.21722008	0.3033559422409985	0.6274157349007375	PHACTR1	0.4233599	0.055209775	0.6720327007979575	1.0
13298	MTTP	1.0291159	0.46862206	0.3034252116328373	0.6274157349007375	ASB16	0.42313963	0.20690593	0.6721933857809026	1.0
13299	Metazoa_SRP_221	1.0289986	0.07865889	0.3034803304629027	0.6274157349007375	ELOVL7	0.42313963	0.101309486	0.6721933857809026	1.0
13300	RN7SL350P	1.0289849	0.46312857	0.3034867702876831	0.6274157349007375	GCC2-AS1	0.42266527	0.17094988	0.6725395027493568	1.0
13301	RP11-791N19.1	1.0289707	0.21845524	0.3034934384122755	0.6274157349007375	DCUN1D2	0.42250142	0.006108223	0.6726590592808528	1.0
13302	ATP8A2P2	1.0289325	0.45728067	0.3035113960733251	0.6274157349007375	BLZF1	0.4224147	0.008742886	0.6727223642661744	1.0
13303	CTGF	1.0288801	0.5259816	0.30353602318680406	0.6274157349007375	AP001462.6	0.42226204	0.098805696	0.6728337553319744	1.0
13304	HCG4P11	1.0288014	0.4344795	0.3035729663467247	0.6274157349007375	IAH1	0.42217886	0.022201424	0.6728944673642887	1.0
13305	U1_7	1.0288014	0.44444853	0.3035729663467247	0.6274157349007375	SLC39A13	0.42166182	0.01006574	0.6732718692209838	1.0
13306	RP11-933H2.4	1.0286967	0.4426833	0.3036222285407508	0.6274157349007375	ENOX1-AS1	0.4216269	0.010111093	0.6732973821590964	1.0
13307	RP1-247F3.1	1.0285656	0.44325098	0.3036838137524688	0.6274157349007375	LINC01578	0.42133722	-0.029669045	0.6735088679172503	1.0
13308	RP11-22B23.2	1.0285394	0.42639545	0.30369613179070865	0.6274157349007375	C6orf141	0.42098376	0.03804903	0.6737669374023224	1.0
13309	CAPS2	1.0282055	0.20196722	0.30385315529834633	0.6274157349007375	DHDDS	0.42089987	0.0048943437	0.6738282015004096	1.0
13310	UTS2B	1.0279621	0.16080084	0.3039676821124171	0.6274157349007375	CYP17A1	0.4203546	0.14892441	0.6742264276613721	1.0
13311	PRAP1	1.027343	0.25851068	0.3042589580265799	0.6274157349007375	ANKRD17	0.4199869	0.026315853	0.6744950220858292	1.0
13312	RP11-436K8.1	1.0270619	0.08110756	0.3043913200673931	0.6274157349007375	CTB-41I6.1	0.41981903	-0.034367777	0.6746176597935643	1.0
13313	AL161668.5	1.0270475	0.33260214	0.304398064174352	0.6274157349007375	MUL1	0.4197522	0.03715292	0.6746664765893209	1.0
13314	CTD-2339L15.3	1.0260649	0.25089777	0.3048610164147618	0.6274157349007375	RP11-142O6.1	0.4196289	0.012644474	0.6747565755888355	1.0
13315	RP11-216B9.6	1.0258515	0.136705	0.30496156651393835	0.6274157349007375	TRAPPC5	0.41950363	0.017310403	0.6748480946864774	1.0
13316	CELA3B	1.0258037	0.17634581	0.3049841295787923	0.6274157349007375	DSG3	0.41943434	0.101919614	0.674898730349732	1.0
13317	RP11-626G3.1	1.0252086	0.07396326	0.305264765586318	0.6274157349007375	RP11-34C15.2	0.41941613	0.13928798	0.6749120339061918	1.0
13318	P2RY6	1.0241945	0.14802556	0.3057434300947639	0.6274157349007375	RP11-417L19.2	0.41927084	0.20215726	0.6750181953599269	1.0
13319	FGD5	1.0238675	0.22258224	0.30589788585853417	0.6274157349007375	AC103724.1	0.41875347	0.45756814	0.6753963187067564	1.0
13320	Z93930.1	1.0231618	0.2695057	0.3062313693644503	0.6274157349007375	SAMD9L	0.41873065	0.051898938	0.6754129890261503	1.0
13321	LRP4-AS1	1.023132	0.17483544	0.3062454653383013	0.6274157349007375	ABCA9	0.4186805	0.052306876	0.6754496526940269	1.0
13322	FBN1	1.0231045	0.1461333	0.30625841295957945	0.6274157349007375	CBFA2T2	0.4186452	0.03241373	0.6754754593281698	1.0
13323	RP11-347I19.7	1.0228255	0.10855293	0.3063903691279165	0.6274157349007375	Metazoa_SRP_209	0.41829917	0.35225844	0.6757284034205591	1.0
13324	ZNF785	1.0226282	0.043024722	0.30648366959969897	0.6274157349007375	DCAF6	0.41828814	0.008842133	0.675736454402807	1.0
13325	RP11-96C21.2	1.0226117	0.20411153	0.3064914312254552	0.6274157349007375	RP11-26J3.1	0.41781563	0.17266424	0.6760819209773712	1.0
13326	WDHD1	1.0224705	0.14994228	0.30655829931492495	0.6274157349007375	MYLK3	0.417597	0.02842445	0.6762418015638723	1.0
13327	RP11-723D22.2	1.0224425	0.46125475	0.3065715526295627	0.6274157349007375	CD40	0.41691357	0.123898834	0.6767416354477407	1.0
13328	ACOX3	1.0214828	0.08456789	0.3070257545536118	0.6274157349007375	TXNDC16	0.41670328	0.045750707	0.6768954564516884	1.0
13329	CD209	1.0214661	0.10294846	0.3070336339510815	0.6274157349007375	ALDH18A1	0.4165	0.007177184	0.6770441654784327	1.0
13330	PPIAL4G	1.0212432	0.06549773	0.30713920022769436	0.6274157349007375	RNU6-151P	0.4162989	0.15769815	0.6771913078130769	1.0
13331	TM4SF18	1.0210158	0.38644707	0.30724694749594605	0.6274157349007375	LINC01485	0.41628793	0.096926995	0.6771993346289127	1.0
13332	RP11-379H18.1	1.0210128	0.031597488	0.3072483906980453	0.6274157349007375	NOXA1	0.4162548	0.4067108	0.6772235648454117	1.0
13333	AQP9	1.0209935	0.36986616	0.3072575083520769	0.6274157349007375	ARF4-AS1	0.41620776	0.12191733	0.6772579842923364	1.0
13334	TEX2	1.0208786	0.05169424	0.30731197313304714	0.6274157349007375	RP11-290O12.1	0.41580048	0.3706122	0.677555995982984	1.0
13335	ZNRF2P1	1.0207261	0.34320444	0.3073842573733221	0.6274157349007375	C21orf62-AS1	0.41425538	0.0276307	0.6786870851361819	1.0
13336	TRGV5	1.0206378	0.06152124	0.3074260747394899	0.6274157349007375	CARD16	0.4141309	0.04299301	0.6787782546614312	1.0
13337	CTB-180A7.3	1.0205929	0.27399307	0.3074473696885084	0.6274157349007375	DHRS9	0.41385806	-0.025588432	0.6789780732685531	1.0
13338	TICRR	1.0205032	0.33772334	0.3074899079969099	0.6274157349007375	MFAP3	0.4138433	0.08842579	0.6789888722100608	1.0
13339	SLC35G2	1.0186907	0.10613842	0.30834984190591364	0.6274157349007375	LINC01483	0.41374674	0.16855967	0.6790595980500147	1.0
13340	RN7SL330P	1.0186259	0.23453777	0.3083806407255759	0.6274157349007375	HNRNPR	0.4133171	0.0076357457	0.6793742936180456	1.0
13341	ACA59	1.0183401	0.40421736	0.3085163498227588	0.6274157349007375	RNY4P10	0.41307467	0.30644608	0.6795518996605925	1.0
13342	DYDC2	1.0180914	0.052639592	0.3086344919232481	0.6274157349007375	COX6CP17	0.41284752	0.24976079	0.6797183266353447	1.0
13343	RN7SL131P	1.017913	0.38271555	0.30871929264967746	0.6274157349007375	ADGRD2	0.41262585	0.07960183	0.6798807693104617	1.0
13344	AC004448.5	1.0176862	0.15042514	0.3088270987581082	0.6274157349007375	MRPL37P1	0.41262585	0.055002257	0.6798807693104617	1.0
13345	RP11-226L15.5	1.0167909	0.060834706	0.3092529169613829	0.6274157349007375	RP11-142A12.1	0.4123932	0.29711223	0.6800512274019165	1.0
13346	RP11-34P13.7	1.0165313	0.391219	0.3093764336454151	0.6274157349007375	ADAMTS9	0.4123932	0.2850627	0.6800512274019165	1.0
13347	SIX4	1.0163964	0.10406534	0.30944064504332547	0.6274157349007375	ZYG11A	0.4123435	0.070974275	0.6800876726087336	1.0
13348	NT5M	1.0163226	0.15295967	0.3094758023523867	0.6274157349007375	NADK	0.4119448	0.038435835	0.68037987614521	1.0
13349	ST6GAL1	1.0162133	0.038118348	0.30952780231442656	0.6274157349007375	CTB-159G17.3	0.41148463	0.29109117	0.6807172160037465	1.0
13350	DCLK2	1.0159328	0.33631858	0.3096613624676311	0.6274157349007375	BSN-AS2	0.41143784	0.14012165	0.680751518654021	1.0
13351	RP11-396B14.2	1.0154929	0.18342566	0.3098709429918991	0.6274157349007375	ARMT1	0.41082516	-0.048319068	0.6812007509898343	1.0
13352	STXBP4	1.0147545	0.03462885	0.3102228638880138	0.6274157349007375	IFI27L1	0.4106208	0.0049762037	0.6813506094260064	1.0
13353	RP11-517I3.2	1.014381	0.083066	0.3104009481591946	0.6274157349007375	Metazoa_SRP_124	0.41057602	0.294924	0.6813834536500016	1.0
13354	HMGN1P10	1.0129483	0.21333323	0.3110848438953161	0.6274157349007375	TBRG1	0.41052574	0.02626333	0.6814203355205286	1.0
13355	FIZ1	1.0128621	0.08643474	0.3111260540914186	0.6274157349007375	ARHGEF28	0.41048107	0.093894884	0.6814530950142773	1.0
13356	CNNM1	1.0127808	0.24557161	0.3111648783025054	0.6274157349007375	ANO8	0.41047138	0.11150892	0.6814601907318143	1.0
13357	AC004156.3	1.0127146	0.044278648	0.3111964698172981	0.6274157349007375	BTBD8	0.41028064	0.15169317	0.6816000966316706	1.0
13358	UQCRHL	1.0126389	0.06399532	0.3112326792062531	0.6274157349007375	RP11-104L21.3	0.4100538	0.025654223	0.6817664874198532	1.0
13359	AC007228.11	1.0126075	0.32060957	0.31124767779742524	0.6274157349007375	NKIRAS2	0.40980804	0.034388296	0.6819467721022887	1.0
13360	ACOT13	1.0120752	0.037057992	0.3115021312018341	0.6274157349007375	STXBP4	0.40950382	0.027992563	0.6821699723686233	1.0
13361	CCDC7	1.0116951	0.04590905	0.31168386249537017	0.6274157349007375	TMEM147	0.4087354	0.030744364	0.6827338625882746	1.0
13362	NDNF	1.0116454	0.2628971	0.3117076077894949	0.6274157349007375	RNASEK	0.40859288	0.025234967	0.682838451679971	1.0
13363	RP11-51P8.1	1.0115595	0.27476588	0.31174875305544625	0.6274157349007375	SERPINB10	0.40853167	0.19663867	0.6828833965541924	1.0
13364	RP11-390E23.6	1.0114942	0.07555406	0.31177995901833555	0.6274157349007375	RP11-540O11.1	0.4083045	0.22150645	0.6830501343338673	1.0
13365	Metazoa_SRP_208	1.0111451	0.16652387	0.3119469624826623	0.6274157349007375	RP11-271F18.4	0.40807736	0.16047569	0.6832168875786728	1.0
13366	LINC01569	1.0108157	0.05764548	0.3121046191821918	0.6274157349007375	FAM110B	0.40807736	0.07236191	0.6832168875786728	1.0
13367	ZFP92	1.0105865	0.14656432	0.31221440753960084	0.6274157349007375	RP11-452L6.6	0.40774295	0.04600502	0.6834624058915726	1.0
13368	MT-TY	1.0105189	0.059568357	0.3122467624287102	0.6274157349007375	RP11-1149O23.2	0.40763074	0.08152077	0.6835447875565042	1.0
13369	RP11-391L3.4	1.0103722	0.2649294	0.31231701154107183	0.6274157349007375	TTI1	0.40740663	-0.0045843045	0.6837093512843925	1.0
13370	ZBTB40	1.0103035	0.043592244	0.3123498819080026	0.6274157349007375	HABP4	0.40710658	0.051135205	0.6839297154839922	1.0
13371	SPIN1	1.0098057	0.04361459	0.31258837046759724	0.6274157349007375	RP11-473O4.4	0.40693694	-0.0068861507	0.6840542916005372	1.0
13372	DDR2	1.009667	0.23539926	0.31265485474663524	0.6274157349007375	PPP1R3B	0.4068747	0.043995664	0.6841000371167425	1.0
13373	RN7SL507P	1.0090584	0.24452533	0.3129466268657567	0.6274157349007375	SLC24A2	0.4065198	0.23208925	0.6843607124859162	1.0
13374	RP11-433J8.1	1.0086796	0.26998633	0.3131282975794222	0.6274157349007375	TRAPPC2	0.40629187	0.021533884	0.6845281628177415	1.0
13375	CXCL2	1.00798	0.18768977	0.31346405189418014	0.6274157349007375	TMEM221	0.40626013	-0.030443648	0.6845514694208847	1.0
13376	MIR137HG	1.0077922	0.17501874	0.313554207587185	0.6274157349007375	RN7SL76P	0.40606102	0.12149965	0.684697754711659	1.0
13377	RNA5SP371	1.0077102	0.22647607	0.31359360416408133	0.6274157349007375	RP11-440L14.4	0.40581256	0.17556894	0.6848803277510586	1.0
13378	RP11-415F23.3	1.0072911	0.1504699	0.3137949251866968	0.6274157349007375	PGAM5	0.40568194	0.02500038	0.684976311375722	1.0
13379	Y_RNA_162	1.0066876	0.21240483	0.31408489358659974	0.6274157349007375	SLC48A1	0.40551713	0.056740727	0.6850974199046171	1.0
13380	PSPN	1.0065099	0.06877308	0.31417033775114755	0.6274157349007375	NCKAP1	0.40530604	0.110614985	0.685252558095599	1.0
13381	SEPT7-AS1	1.0064383	0.15617485	0.31420480872965406	0.6274157349007375	RN7SL655P	0.40520385	0.1906712	0.6853276781645272	1.0
13382	SLCO4C1	1.0064299	0.10653154	0.31420879801997426	0.6274157349007375	FHOD1	0.40508318	0.033292998	0.6854163661269637	1.0
13383	P3H2	1.0063727	0.11030696	0.31423634672069334	0.6274157349007375	IFT27	0.40457115	0.026056897	0.6857927687385839	1.0
13384	MAFB	1.0061125	0.19892561	0.314361451090189	0.6274157349007375	CRKL	0.40451282	-0.0026539897	0.6858356487816686	1.0
13385	HDAC5	1.0059618	0.036863767	0.31443395799052065	0.6274157349007375	RP11-776A13.1	0.40444195	0.11226903	0.6858877563475166	1.0
13386	TBPL1	1.0059241	0.029882476	0.31445205842706003	0.6274157349007375	USO1	0.40413928	0.034755938	0.686110298499604	1.0
13387	RP11-849F2.5	1.0053625	0.07857595	0.3147223404472145	0.6274157349007375	GS1-124K5.12	0.40401927	0.14485501	0.68619855923074	1.0
13388	SETD5	1.0050476	0.04006606	0.31487397752805124	0.6274157349007375	CDH15	0.40398863	0.016883869	0.6862210823372171	1.0
13389	RP11-457M11.7	1.0048177	0.10884947	0.31498463515387054	0.6274157349007375	B3GLCT	0.4037998	0.081274815	0.6863599397712874	1.0
13390	ALDH9A1	1.0047547	0.030972984	0.3150150107335413	0.6274157349007375	LRG1	0.4037495	0.08463284	0.6863969473973841	1.0
13391	CTC-439O9.1	1.0045702	0.082687914	0.31510385440159017	0.6274157349007375	WASH1	0.40343183	0.1524737	0.6866305687376961	1.0
13392	TIGD3	1.0045006	0.34421933	0.315137363666503	0.6274157349007375	DPP6	0.40319833	0.09926046	0.6868023276400206	1.0
13393	HJURP	1.0044876	0.12053245	0.31514363879974705	0.6274157349007375	C14orf79	0.40282285	0.09485125	0.6870785585918873	1.0
13394	ZNF622	1.0044364	0.035877537	0.31516834240192093	0.6274157349007375	RP11-263K4.5	0.40231857	0.1882714	0.6874495893160248	1.0
13395	RN7SL14P	1.0042516	0.09220982	0.3152573820934307	0.6274157349007375	VCPKMT	0.4015085	0.036038246	0.6880457689513511	1.0
13396	AL358815.1	1.0041001	0.1395978	0.31533039828145604	0.6274157349007375	KANK2	0.40150723	0.037554856	0.6880467197619495	1.0
13397	PNPO	1.0040184	0.043672353	0.31536975602656747	0.6274157349007375	MIA3	0.4013743	0.0076425173	0.6881445712216661	1.0
13398	SLC35G5	1.0040163	0.15326378	0.315370738930574	0.6274157349007375	NOVA1	0.40129948	0.15843844	0.6881996392316192	1.0
13399	RP11-515O17.2	1.0039507	0.18525214	0.3154023981407167	0.6274157349007375	SLC39A9	0.40125886	0.00010409968	0.6882295568922638	1.0
13400	RP11-386B13.3	1.0032331	0.24700034	0.315748431811096	0.6274157349007375	B4GAT1	0.40026876	0.0648805	0.6889585745619864	1.0
13401	STAM-AS1	1.0031223	0.10675861	0.3158018608340959	0.6274157349007375	HSD11B1L	0.3998234	0.09558863	0.6892865962821974	1.0
13402	C1QTNF3	1.0025876	0.16528712	0.31605987365683097	0.6274157349007375	UHMK1	0.3997491	0.027365342	0.6893413255742411	1.0
13403	RP11-1348G14.5	1.0022484	0.055465907	0.31622363756486915	0.6274157349007375	Metazoa_SRP_112	0.3997084	0.30280396	0.6893713040195226	1.0
13404	GOLGA8J	1.0019866	0.5224423	0.31635007650440927	0.6274157349007375	RRS1-AS1	0.3992935	0.25435635	0.689676951902845	1.0
13405	RP1-34B20.4	1.0019543	0.5773795	0.31636565814066164	0.6274157349007375	AF131216.5	0.3992718	0.32072708	0.689692943942519	1.0
13406	CNPY4	1.0017896	0.053869247	0.31644526374783644	0.6274157349007375	TLK2	0.39885908	0.019331181	0.689997045724043	1.0
13407	RP11-617D20.2	1.0016965	0.27084926	0.3164902292507157	0.6274157349007375	NAV2-AS5	0.3986169	0.28815845	0.6901755089496109	1.0
13408	AC009120.10	1.0016581	0.07343597	0.31650875929290245	0.6274157349007375	SALRNA1	0.3970888	0.29435545	0.6913019836355702	1.0
13409	DAPL1	1.0015281	0.4487104	0.3165715593215258	0.6274157349007375	LPAR5	0.3969117	0.09503146	0.691432564661969	1.0
13410	MRPL49P1	1.0014626	0.4159588	0.31660320802778696	0.6274157349007375	AC109642.1	0.3968623	0.03585068	0.6914690051042212	1.0
13411	RP11-150O12.4	1.0014408	0.43579656	0.31661375805786407	0.6274157349007375	RNASEH1-AS1	0.3963137	-0.01634682	0.6918736150352778	1.0
13412	RP11-93B14.6	1.0012413	0.54550916	0.316710156494436	0.6274157349007375	GBA2	0.39626858	0.07465659	0.6919069120597614	1.0
13413	AC004812.1	1.0010316	0.34991482	0.31681151820106235	0.6274157349007375	CTC-455F18.1	0.3962156	0.25385234	0.6919459905855565	1.0
13414	RP11-716H6.1	1.0010118	0.94562477	0.316821100125659	0.6274157349007375	AP001062.7	0.3959973	0.2127749	0.6921070271594998	1.0
13415	RNU6-516P	1.0009776	0.6446834	0.31683764161436756	0.6274157349007375	RP11-6O2.2	0.3957701	0.0064530326	0.6922746400838304	1.0
13416	DLGAP1-AS3	1.0008339	0.49155802	0.3169071231543521	0.6274157349007375	AC007040.11	0.39572713	0.07617901	0.6923063424801211	1.0
13417	RPL23AP25	1.0007827	0.856031	0.3169318671340239	0.6274157349007375	AKR1A1	0.39553267	0.032207165	0.6924498170538327	1.0
13418	Metazoa_SRP_80	1.0007452	0.2379139	0.31695003120928	0.6274157349007375	XKR9	0.3955262	0.0916837	0.6924545943900599	1.0
13419	RP4-665J23.2	1.0007446	0.8722368	0.3169503307713796	0.6274157349007375	LINC00115	0.39551204	0.0417976	0.6924650392051924	1.0
13420	RP11-34P1.1	1.0007303	0.30907327	0.3169572471904396	0.6274157349007375	RP11-863H1.1	0.3951551	0.08657363	0.6927284296396765	1.0
13421	ZC3H11A	1.0007268	0.041398447	0.3169588756460616	0.6274157349007375	LDHC	0.39512408	0.14982755	0.6927513126069558	1.0
13422	C15orf43	1.0007259	0.3462569	0.31695934571222284	0.6274157349007375	CTA-243E7.3	0.39495113	0.09376034	0.6928789414607387	1.0
13423	CEP55	1.0006766	0.37239632	0.3169831544275322	0.6274157349007375	CTB-102L5.7	0.39491096	0.15988551	0.6929085924049128	1.0
13424	CTD-2666L21.2	1.000633	0.38803852	0.31700427132600695	0.6274157349007375	RP11-100M12.2	0.39490578	0.18857463	0.6929124187243663	1.0
13425	CTD-2616J11.10	1.0006112	0.4001089	0.31701483012123766	0.6274157349007375	Metazoa_SRP_130	0.39457735	0.047884874	0.6931548307935831	1.0
13426	RP11-462G2.1	1.0006108	1.5324371	0.3170149946267138	0.6274157349007375	RNU5E-10P	0.39446917	0.16415288	0.6932346726204928	1.0
13427	UPK3B	1.0005918	0.853262	0.3170241923759324	0.6274157349007375	RP11-33A14.1	0.3942509	0.26939657	0.6933958203862438	1.0
13428	RP1-45C12.1	1.0005804	0.59263754	0.31702969348019094	0.6274157349007375	LMNTD2	0.3942509	0.25854695	0.6933958203862438	1.0
13429	RP11-231C14.4	1.0005536	0.7933101	0.3170426595408532	0.6274157349007375	NAPSA	0.3942509	0.2514324	0.6933958203862438	1.0
13430	ZDHHC7	1.0005499	0.036637027	0.3170444641724487	0.6274157349007375	RPUSD1	0.3934655	-0.07616429	0.6939757000261306	1.0
13431	EVA1A	1.000509	1.3503948	0.3170642344504203	0.6274157349007375	EFCAB2	0.39306554	0.02062507	0.6942710686230109	1.0
13432	TBCAP3	1.000502	0.40713805	0.31706762755732165	0.6274157349007375	STK11	0.3928653	0.028286384	0.69441896368551	1.0
13433	BBOX1-AS1	1.0004581	1.1453854	0.3170888562431393	0.6274157349007375	SLC35A1	0.39270374	0.047505315	0.6945382962731823	1.0
13434	RP1-101A2.1	1.0004277	0.5788978	0.31710357990818916	0.6274157349007375	RP11-44M6.3	0.3925645	0.14342888	0.6946411557240647	1.0
13435	IGKV1-39	1.0004072	1.203682	0.31711347928976896	0.6274157349007375	ESR1	0.39250448	-0.041205376	0.6946855012803457	1.0
13436	TSNAXIP1	1.0003971	0.6062859	0.31711835854883963	0.6274157349007375	CTD-2532N20.1	0.39228618	0.17118657	0.6948467736407149	1.0
13437	RP11-578F21.6	1.0003928	0.38104975	0.3171204307599592	0.6274157349007375	TMEM167B	0.39202216	0.026262138	0.6950418374253882	1.0
13438	MIR1200	1.0003563	1.0499053	0.3171381035903089	0.6274157349007375	BIN3	0.39160883	-0.022066273	0.6953472630739566	1.0
13439	COL7A1	1.0003563	1.0695937	0.3171381035903089	0.6274157349007375	APOBEC3A	0.39159384	0.040656608	0.6953583406852739	1.0
13440	RPL23P10	1.000336	0.58396095	0.31714791718519175	0.6274157349007375	NLGN4Y	0.39141297	-0.080292605	0.6954920011307534	1.0
13441	LDHD	1.000336	0.5524746	0.31714791718519175	0.6274157349007375	MT-ND2	0.3911166	-0.012391474	0.6957110684026762	1.0
13442	PDXP	1.0003245	0.81158054	0.31715347734615507	0.6274157349007375	LAMP3	0.3908192	0.10190925	0.6959308777859141	1.0
13443	RP11-129M6.1	1.0003054	1.151633	0.31716272914475974	0.6274157349007375	IFT81	0.39075175	-0.015674088	0.6959807358066479	1.0
13444	RP11-589N15.2	1.0003054	1.1303021	0.31716272914475974	0.6274157349007375	TNNI1	0.39010316	0.12465443	0.6964602557954905	1.0
13445	RPL17P33	1.0003054	1.0956662	0.31716272914475974	0.6274157349007375	ATP1B1	0.3899294	0.08189607	0.6965887454930345	1.0
13446	ERAS	1.0003054	0.994545	0.31716272914475974	0.6274157349007375	RN7SL284P	0.38988486	-0.011335919	0.6966216797228036	1.0
13447	RP11-127I20.5	1.0003054	1.0412848	0.31716272914475974	0.6274157349007375	ARHGEF19	0.38980418	-0.15038007	0.6966813563529268	1.0
13448	AMD1P3	1.0002545	0.87099814	0.3171873559531213	0.6274157349007375	ARL13B	0.38930917	0.045868997	0.6970474526646273	1.0
13449	RP11-440K22.1	1.0002545	1.0498917	0.3171873559531213	0.6274157349007375	RP11-354K4.1	0.38917404	0.22405432	0.6971473950165069	1.0
13450	RP11-1C8.6	1.0002545	1.0482267	0.3171873559531213	0.6274157349007375	KLHL30	0.38916847	0.2962949	0.6971515154558858	1.0
13451	CSF1R	1.0002525	0.1277339	0.31718833172928806	0.6274157349007375	IQCG	0.38845488	0.06844478	0.6976794326934943	1.0
13452	RP11-166D18.1	1.0002482	0.84759957	0.317190422258695	0.6274157349007375	EXT1	0.38833943	0.0788692	0.6977648657677399	1.0
13453	RP11-89H19.1	1.0002482	0.7253052	0.317190422258695	0.6274157349007375	RP11-666O2.2	0.38819906	0.063212514	0.6978687316660979	1.0
13454	LINC00640	1.0002036	1.0252373	0.31721198401539363	0.6274157349007375	SEC11A	0.38771787	0.028623275	0.6982248277535202	1.0
13455	RP11-783L4.1	1.0002036	1.0504683	0.31721198401539363	0.6274157349007375	SNORD63	0.38764706	0.16398431	0.6982772341074355	1.0
13456	MAP3K19	1.0002036	1.0299573	0.31721198401539363	0.6274157349007375	RP11-157B13.7	0.38701698	0.13905439	0.6987436364128443	1.0
13457	HLCS-IT1	1.0002036	0.9843181	0.31721198401539363	0.6274157349007375	LINC-ROR	0.38685387	0.37806556	0.6988643834425321	1.0
13458	TNNI3K	1.0002036	1.0320319	0.31721198401539363	0.6274157349007375	ZNF362	0.38681456	-0.039109893	0.6988934993064867	1.0
13459	PIGFP2	1.0002036	1.0695283	0.31721198401539363	0.6274157349007375	DBR1	0.3862245	0.054059684	0.6993303963029778	1.0
13460	MIR342	1.0002036	0.9925362	0.31721198401539363	0.6274157349007375	BTN2A3P	0.3860122	0.3391277	0.6994876253712363	1.0
13461	RP11-282I1.1	1.0002036	1.0522712	0.31721198401539363	0.6274157349007375	TNRC18	0.38539097	0.011539662	0.6999477655463632	1.0
13462	C11orf45	1.0002036	1.0214169	0.31721198401539363	0.6274157349007375	MGAT4B	0.3845543	0.042955324	0.7005676529958167	1.0
13463	AC007229.3	1.0002036	1.0165318	0.31721198401539363	0.6274157349007375	AP000892.6	0.38428336	0.09405745	0.7007684281204063	1.0
13464	ZNF503	1.0001718	0.71200913	0.31722736999328793	0.6274157349007375	PES1	0.3837129	-0.040148415	0.7011912520644634	1.0
13465	CTD-2619J13.13	1.0001718	1.9833922	0.3172273840950742	0.6274157349007375	WRN	0.38341045	0.002877418	0.7014154607384733	1.0
13466	SERP2	1.0001718	1.9257071	0.3172273840950742	0.6274157349007375	AP000265.1	0.3833035	0.050839514	0.7014947488098844	1.0
13467	AC019181.3	1.0001718	1.7562152	0.3172273840950742	0.6274157349007375	RP11-285A1.1	0.38306636	0.30345446	0.701670564511597	1.0
13468	RXFP4	1.0001718	1.7247	0.3172273840950742	0.6274157349007375	XPO7	0.38302562	0.0057837125	0.7017007624378264	1.0
13469	CRIP1P4	1.0001718	1.9089212	0.3172273840950742	0.6274157349007375	PRDX5	0.38266912	0.004399702	0.7019651213935274	1.0
13470	HAS2-AS1	1.0001718	2.0116315	0.3172273840950742	0.6274157349007375	RP11-440G9.1	0.38224435	-0.107792236	0.7022801265042509	1.0
13471	RPL21P104	1.0001718	1.8544183	0.3172273840950742	0.6274157349007375	AC118344.1	0.38222468	0.14708303	0.7022947148243204	1.0
13472	IFNL3	1.0001718	1.7053137	0.3172273840950742	0.6274157349007375	SEC14L4	0.3822242	0.14185204	0.7022950721032332	1.0
13473	RP11-630D6.1	1.0001718	1.9117639	0.3172273840950742	0.6274157349007375	C22orf29	0.38187695	0.034140147	0.7025526504888118	1.0
13474	OLFM1	1.0001718	1.703913	0.3172273840950742	0.6274157349007375	CTD-2309H9.3	0.38159344	0.20711745	0.7027629593719253	1.0
13475	RNU6-853P	1.0001718	1.6739151	0.3172273840950742	0.6274157349007375	CDKN2AIPNL	0.3815263	0.021952756	0.7028127628425755	1.0
13476	EIF1P3	1.0001718	1.8391796	0.3172273840950742	0.6274157349007375	MT-TK	0.3814569	0.014836788	0.7028642273663392	1.0
13477	CTC-505O3.2	1.0001718	1.7182883	0.3172273840950742	0.6274157349007375	RP11-466P24.6	0.38096216	0.2026951	0.7032313167250867	1.0
13478	ABCA12	1.0001718	1.8020011	0.3172273840950742	0.6274157349007375	Y_RNA_169	0.38079682	0.65476674	0.7033540105229841	1.0
13479	RN7SKP239	1.0001718	1.8058718	0.3172273840950742	0.6274157349007375	RP11-796A5.4	0.38079682	0.6111353	0.7033540105229841	1.0
13480	RP11-544L8__B.4	1.0001718	1.8466156	0.3172273840950742	0.6274157349007375	RP1-167A14.2	0.38079682	0.5850705	0.7033540105229841	1.0
13481	LINC00704	1.0001718	1.8874973	0.3172273840950742	0.6274157349007375	RP11-184A2.3	0.38079682	0.7235488	0.7033540105229841	1.0
13482	RNA5SP217	1.0001718	1.7895768	0.3172273840950742	0.6274157349007375	MYOG	0.38079682	0.8460609	0.7033540105229841	1.0
13483	SEPT7P5	1.0001718	1.7187967	0.3172273840950742	0.6274157349007375	TESC-AS1	0.38079682	0.71340996	0.7033540105229841	1.0
13484	MIR1183	1.0001718	1.9185541	0.3172273840950742	0.6274157349007375	IAPP	0.38037723	0.6575943	0.7036654213706803	1.0
13485	MUCL1	1.0001718	1.7532412	0.3172273840950742	0.6274157349007375	ANKIB1	0.38024	0.033314347	0.7037672639466002	1.0
13486	IGHV1-18	1.0001718	1.9462644	0.3172273840950742	0.6274157349007375	CELA2B	0.37995762	0.64847726	0.7039768819267535	1.0
13487	GPR156	1.0001718	1.8028814	0.3172273840950742	0.6274157349007375	AC068137.13	0.37995762	0.66794825	0.7039768819267535	1.0
13488	GCNT1P1	1.0001718	1.7022203	0.3172273840950742	0.6274157349007375	RP11-85G21.3	0.37995762	0.5562637	0.7039768819267535	1.0
13489	Y_RNA_777	1.0001718	1.8558431	0.3172273840950742	0.6274157349007375	USF1P1	0.37995762	0.88992524	0.7039768819267535	1.0
13490	METTL7B	1.0001718	1.9692534	0.3172273840950742	0.6274157349007375	AC073072.1	0.37995762	0.65399367	0.7039768819267535	1.0
13491	NPM1P4	1.0001718	1.9162811	0.3172273840950742	0.6274157349007375	RP11-10L12.2	0.37995762	0.5712202	0.7039768819267535	1.0
13492	UBE2D3P1	1.0001718	1.7347581	0.3172273840950742	0.6274157349007375	TM6SF1	0.37995762	0.61049557	0.7039768819267535	1.0
13493	NEDD8-MDP1	1.0001718	1.7653584	0.3172273840950742	0.6274157349007375	RP11-378J18.6	0.37995762	0.61976516	0.7039768819267535	1.0
13494	F7	1.0001718	1.8354052	0.3172273840950742	0.6274157349007375	CYB561A3	0.3798594	0.014800685	0.7040497980815811	1.0
13495	RP11-609L3.2	1.0001718	1.8740486	0.3172273840950742	0.6274157349007375	CTD-2186M15.3	0.37979057	0.036836427	0.7041008797018617	1.0
13496	uc_338	1.0001718	2.010052	0.3172273840950742	0.6274157349007375	AC110813.1	0.379538	0.54656845	0.7042883921442895	1.0
13497	RP11-178L8.8	1.0001718	1.9837451	0.3172273840950742	0.6274157349007375	THSD4-AS1	0.379538	0.6187789	0.7042883921442895	1.0
13498	RP13-383K5.4	1.0001718	1.8215405	0.3172273840950742	0.6274157349007375	RNU1-109P	0.379538	0.5893137	0.7042883921442895	1.0
13499	ZSCAN5B	1.0001718	1.7303575	0.3172273840950742	0.6274157349007375	AL160011.1	0.379538	0.6086343	0.7042883921442895	1.0
13500	DNAJA1P3	1.0001718	1.7181617	0.3172273840950742	0.6274157349007375	LINC00694	0.379538	0.5843178	0.7042883921442895	1.0
13501	RP1-145M24.1	1.0001718	1.6648872	0.3172273840950742	0.6274157349007375	RP11-94B19.7	0.379538	0.64493674	0.7042883921442895	1.0
13502	ALDH7A1P1	1.0001718	1.7107085	0.3172273840950742	0.6274157349007375	RPL21P120	0.379538	0.20631011	0.7042883921442895	1.0
13503	AL137190.1	1.0001718	1.9446139	0.3172273840950742	0.6274157349007375	RP11-621K7.1	0.379538	0.84483385	0.7042883921442895	1.0
13504	RP11-1167A19.6	1.0001718	1.6555824	0.3172273840950742	0.6274157349007375	LA16c-360H6.1	0.379538	0.65086526	0.7042883921442895	1.0
13505	RP11-371F15.3	1.0001718	1.7129971	0.3172273840950742	0.6274157349007375	KLHDC10	0.37945986	0.034638047	0.7043464133205726	1.0
13506	MARK3P3	1.0001718	1.8050739	0.3172273840950742	0.6274157349007375	FLJ33581	0.37911838	0.44464672	0.7045999519763495	1.0
13507	AC104938.1	1.0001718	1.8249401	0.3172273840950742	0.6274157349007375	AC003956.1	0.37911838	0.3576188	0.7045999519763495	1.0
13508	RP11-170M17.2	1.0001718	2.025982	0.3172273840950742	0.6274157349007375	CLDN2	0.37911838	0.4876333	0.7045999519763495	1.0
13509	CTD-2369P2.4	1.0001718	1.8493819	0.3172273840950742	0.6274157349007375	RP11-127O4.3	0.37911838	0.45626208	0.7045999519763495	1.0
13510	RPS4XP15	1.0001527	0.55624884	0.31723660393465614	0.6274157349007375	RP11-204C23.1	0.37911838	0.48664612	0.7045999519763495	1.0
13511	ICAM5	1.0001527	0.9767659	0.3172366133315766	0.6274157349007375	AL136123.1	0.37911838	0.5149541	0.7045999519763495	1.0
13512	CTC-480C2.1	1.0001527	0.9725982	0.3172366133315766	0.6274157349007375	RPL36AP21	0.37911838	0.52762735	0.7045999519763495	1.0
13513	RP11-379P15.1	1.0001527	1.0890118	0.3172366133315766	0.6274157349007375	RP1-39G22.4	0.37911838	0.49803537	0.7045999519763495	1.0
13514	RP1-196A12.1	1.0001527	1.002386	0.3172366133315766	0.6274157349007375	SIGLEC11	0.37890342	0.05429742	0.7047595826123012	1.0
13515	SLC45A3	1.0001527	1.0140613	0.3172366133315766	0.6274157349007375	RP4-803A2.1	0.37869877	0.52423984	0.7049115613759698	1.0
13516	UBE2SP1	1.0001527	0.98898983	0.3172366133315766	0.6274157349007375	TRAJ11	0.37869877	0.5183913	0.7049115613759698	1.0
13517	WLS	1.0001527	0.9913839	0.3172366133315766	0.6274157349007375	RP11-506H21.5	0.37869877	0.45526937	0.7049115613759698	1.0
13518	TMEM56-RWDD3	1.0001527	1.0326626	0.3172366133315766	0.6274157349007375	Y_RNA_277	0.37869877	0.40508696	0.7049115613759698	1.0
13519	RN7SL841P	1.0001464	0.4547245	0.3172396865543521	0.6274157349007375	TRPC6	0.37869877	0.43305847	0.7049115613759698	1.0
13520	RP11-272L13.2	1.0001336	0.6931942	0.31724584491885444	0.6274157349007375	RNA5SP20	0.37869877	0.5219325	0.7049115613759698	1.0
13521	SLC9A2	1.0001018	0.95859504	0.3172612439016702	0.6274157349007375	RP11-715J22.3	0.37869877	0.21073996	0.7049115613759698	1.0
13522	AC024067.1	1.0001018	0.9977715	0.3172612439016702	0.6274157349007375	CTD-2152M20.2	0.37869877	0.29468372	0.7049115613759698	1.0
13523	AK3P3	1.0000955	0.647785	0.31726432054993425	0.6274157349007375	PCOLCE-AS1	0.37869877	0.47627953	0.7049115613759698	1.0
13524	LINC01048	1.0000955	0.6796375	0.31726432054993425	0.6274157349007375	RN7SL15P	0.37869877	0.4813167	0.7049115613759698	1.0
13525	RP11-15B17.1	1.0000955	0.7305545	0.31726432054993425	0.6274157349007375	PRADC1P1	0.37827918	0.40483737	0.7052232202961608	1.0
13526	SNORA58	1.0000955	1.5074669	0.3172643261897613	0.6274157349007375	SMURF2P1	0.37827918	0.4579871	0.7052232202961608	1.0
13527	RP1-34B20.19	1.0000955	1.6399543	0.3172643261897613	0.6274157349007375	RP11-66A2.2	0.37827918	0.22914442	0.7052232202961608	1.0
13528	RPL7P25	1.0000955	1.6024054	0.3172643261897613	0.6274157349007375	RPL12P8	0.37827918	0.27266732	0.7052232202961608	1.0
13529	RP5-892G5.2	1.0000955	1.4213331	0.3172643261897613	0.6274157349007375	FAM166B	0.37827918	0.39184496	0.7052232202961608	1.0
13530	RP11-234G16.5	1.0000955	1.5608432	0.3172643261897613	0.6274157349007375	S100A1	0.37827918	0.38303402	0.7052232202961608	1.0
13531	SALL1	1.0000955	1.8271722	0.3172643261897613	0.6274157349007375	AL442203.1	0.37827918	0.2548931	0.7052232202961608	1.0
13532	KRT222	1.0000955	1.5983592	0.3172643261897613	0.6274157349007375	AC114302.1	0.37827918	0.37882337	0.7052232202961608	1.0
13533	PLA2G12B	1.0000955	1.6287128	0.3172643261897613	0.6274157349007375	RP11-317C20.9	0.37827918	0.37877658	0.7052232202961608	1.0
13534	LINC00158	1.0000955	1.5274099	0.3172643261897613	0.6274157349007375	AP000704.5	0.37827918	0.38284072	0.7052232202961608	1.0
13535	RP11-310P5.1	1.0000955	1.7338022	0.3172643261897613	0.6274157349007375	RNA5SP21	0.37827918	0.47409314	0.7052232202961608	1.0
13536	SRD5A2	1.0000955	1.9298747	0.3172643261897613	0.6274157349007375	RP6-74O6.2	0.37827918	0.47369543	0.7052232202961608	1.0
13537	Y_RNA_49	1.0000955	1.743177	0.3172643261897613	0.6274157349007375	JUP	0.37827918	0.3852325	0.7052232202961608	1.0
13538	FRG2B	1.0000955	1.7338593	0.3172643261897613	0.6274157349007375	UBXN7-AS1	0.37827918	0.3955152	0.7052232202961608	1.0
13539	RAD23BP1	1.0000955	1.6139703	0.3172643261897613	0.6274157349007375	RP11-177C12.1	0.37827918	0.4590671	0.7052232202961608	1.0
13540	AC068491.2	1.0000955	1.7257099	0.3172643261897613	0.6274157349007375	RN7SL560P	0.37827918	0.4500929	0.7052232202961608	1.0
13541	AC010376.1	1.0000955	1.6163453	0.3172643261897613	0.6274157349007375	AC093824.1	0.37827918	0.5846124	0.7052232202961608	1.0
13542	ZSWIM8-AS1	1.0000955	1.5975994	0.3172643261897613	0.6274157349007375	RN7SL790P	0.37827918	0.4806123	0.7052232202961608	1.0
13543	GLYATL2	1.0000955	1.565283	0.3172643261897613	0.6274157349007375	APOOP5	0.37827918	0.41294557	0.7052232202961608	1.0
13544	AC009065.1	1.0000955	1.5944209	0.3172643261897613	0.6274157349007375	RP11-158M2.3	0.37827918	0.20204584	0.7052232202961608	1.0
13545	RP11-474C8.7	1.0000955	1.7498533	0.3172643261897613	0.6274157349007375	RN7SL128P	0.37827918	0.39198536	0.7052232202961608	1.0
13546	GCSHP4	1.0000955	1.5815216	0.3172643261897613	0.6274157349007375	RP3-510L9.1	0.37827918	0.4172694	0.7052232202961608	1.0
13547	DNM1P38	1.0000955	1.606137	0.3172643261897613	0.6274157349007375	RP11-110I1.5	0.37827918	0.4184096	0.7052232202961608	1.0
13548	RP11-54D18.4	1.0000955	1.7006687	0.3172643261897613	0.6274157349007375	CINP	0.3780886	0.019776396	0.7053647744463128	1.0
13549	RP11-632K20.6	1.0000955	1.7075702	0.3172643261897613	0.6274157349007375	RP11-15J22.8	0.37801632	0.14555876	0.7054184712232854	1.0
13550	ASCL1	1.0000955	1.5786457	0.3172643261897613	0.6274157349007375	RP5-1033H22.2	0.37785956	0.36926547	0.7055349286899095	1.0
13551	SNORA73B	1.0000955	1.7058488	0.3172643261897613	0.6274157349007375	LINC01080	0.37785956	0.26703873	0.7055349286899095	1.0
13552	LGALS9B	1.0000955	1.6544483	0.3172643261897613	0.6274157349007375	CTD-2235C13.1	0.37785956	0.19586602	0.7055349286899095	1.0
13553	RP11-443F16.1	1.0000955	1.6508486	0.3172643261897613	0.6274157349007375	RP11-101C11.1	0.37785956	0.4565287	0.7055349286899095	1.0
13554	RN7SKP296	1.0000955	1.6621207	0.3172643261897613	0.6274157349007375	TAS2R20	0.37785956	0.4097428	0.7055349286899095	1.0
13555	MB	1.0000955	1.6874148	0.3172643261897613	0.6274157349007375	C1orf100	0.37785956	0.19053909	0.7055349286899095	1.0
13556	BNIP3P35	1.0000955	1.5803446	0.3172643261897613	0.6274157349007375	CTD-2313J17.1	0.37785956	0.34997928	0.7055349286899095	1.0
13557	RP1-130G2.1	1.0000955	1.6417292	0.3172643261897613	0.6274157349007375	CTD-2510F5.4	0.37785956	0.096236534	0.7055349286899095	1.0
13558	PLCB2-AS1	1.0000955	1.750503	0.3172643261897613	0.6274157349007375	RP11-343C2.10	0.37785956	0.47459865	0.7055349286899095	1.0
13559	CTD-2224J9.8	1.0000955	1.8693421	0.3172643261897613	0.6274157349007375	RP1-7G5.5	0.37785956	0.25503692	0.7055349286899095	1.0
13560	RP13-52K8.1	1.0000955	1.6492094	0.3172643261897613	0.6274157349007375	RP11-122G18.7	0.37785956	0.424176	0.7055349286899095	1.0
13561	CTD-2311M21.4	1.0000955	1.559779	0.3172643261897613	0.6274157349007375	C8G	0.37785956	0.36591962	0.7055349286899095	1.0
13562	AC010887.1	1.0000955	1.5428305	0.3172643261897613	0.6274157349007375	RPL21P8	0.37785956	0.2680824	0.7055349286899095	1.0
13563	NANOGP4	1.0000955	1.623242	0.3172643261897613	0.6274157349007375	TNFSF13	0.37785956	0.0862589	0.7055349286899095	1.0
13564	DNAJC19P7	1.0000955	1.6275896	0.3172643261897613	0.6274157349007375	AL391416.1	0.37785956	0.44247353	0.7055349286899095	1.0
13565	GOT2P2	1.0000955	1.6327627	0.3172643261897613	0.6274157349007375	RP11-19E18.2	0.37785956	0.23210388	0.7055349286899095	1.0
13566	RPL5P14	1.0000955	1.6137015	0.3172643261897613	0.6274157349007375	RP11-156P1.2	0.37785956	0.36958745	0.7055349286899095	1.0
13567	TRAJ3	1.0000955	1.6954035	0.3172643261897613	0.6274157349007375	NELL1	0.37785956	0.14679135	0.7055349286899095	1.0
13568	SNORA46	1.0000955	1.8635229	0.3172643261897613	0.6274157349007375	NHS	0.37785956	0.39412123	0.7055349286899095	1.0
13569	RP3-508I15.18	1.0000955	1.5749933	0.3172643261897613	0.6274157349007375	RP11-382A20.7	0.37785956	0.2716206	0.7055349286899095	1.0
13570	SLC38A8	1.0000955	1.8914895	0.3172643261897613	0.6274157349007375	AGBL1-AS1	0.37785956	0.20621058	0.7055349286899095	1.0
13571	LINC00487	1.0000955	1.5176778	0.3172643261897613	0.6274157349007375	SULT2B1	0.3778223	0.14448579	0.7055626076490426	1.0
13572	AC016751.3	1.0000955	1.7556825	0.3172643261897613	0.6274157349007375	RP11-96C21.2	0.3778059	0.12142738	0.7055747899872225	1.0
13573	IGHV3-48	1.0000955	1.9071451	0.3172643261897613	0.6274157349007375	FLJ35934	0.3776122	0.02128867	0.7057187025717648	1.0
13574	FAM136BP	1.0000955	1.6450588	0.3172643261897613	0.6274157349007375	SHOC2	0.37755904	0.019993497	0.705758206200293	1.0
13575	IGSF11-AS1	1.0000955	1.5301918	0.3172643261897613	0.6274157349007375	CASC2	0.37743995	0.0969834	0.7058466865101769	1.0
13576	RP11-153F10.2	1.0000955	1.6916869	0.3172643261897613	0.6274157349007375	CTD-2235C13.3	0.37743995	-0.14212842	0.7058466865101769	1.0
13577	CTD-2325A15.3	1.0000955	1.5758591	0.3172643261897613	0.6274157349007375	AC234775.1	0.37743995	0.32876673	0.7058466865101769	1.0
13578	SHISA6	1.0000955	1.7743556	0.3172643261897613	0.6274157349007375	RP11-701H24.4	0.37743995	0.2256233	0.7058466865101769	1.0
13579	RN7SL72P	1.0000955	1.700168	0.3172643261897613	0.6274157349007375	RP11-475J5.4	0.37743995	-0.045600653	0.7058466865101769	1.0
13580	ARSI	1.0000955	1.6653577	0.3172643261897613	0.6274157349007375	IFITM10	0.37743995	0.08740045	0.7058466865101769	1.0
13581	SNORA11B	1.0000955	1.5674838	0.3172643261897613	0.6274157349007375	LA16c-306A4.1	0.37743995	0.3677088	0.7058466865101769	1.0
13582	FDX1P1	1.0000955	1.58117	0.3172643261897613	0.6274157349007375	EDA2R	0.37743995	0.37167764	0.7058466865101769	1.0
13583	C20orf173	1.0000955	1.7231432	0.3172643261897613	0.6274157349007375	RP11-168O22.1	0.37743995	0.41280225	0.7058466865101769	1.0
13584	RSPH6A	1.0000955	1.7271045	0.3172643261897613	0.6274157349007375	snoU109_5	0.37743995	0.2646948	0.7058466865101769	1.0
13585	GPR25	1.0000955	1.7405251	0.3172643261897613	0.6274157349007375	RAET1K	0.37743995	0.28567865	0.7058466865101769	1.0
13586	AC011841.3	1.0000955	1.6152769	0.3172643261897613	0.6274157349007375	PSMG1	0.37719217	0.017670574	0.7060308009271168	1.0
13587	AF003626.1	1.0000955	1.9160572	0.3172643261897613	0.6274157349007375	MTCO1P17	0.37702033	-0.062193856	0.7061584937098995	1.0
13588	GNA14	1.0000955	1.6123638	0.3172643261897613	0.6274157349007375	AC006487.1	0.37702033	0.27478263	0.7061584937098995	1.0
13589	TRAV15	1.0000955	1.533908	0.3172643261897613	0.6274157349007375	RP11-511H23.1	0.37702033	0.23328735	0.7061584937098995	1.0
13590	RP11-20O24.1	1.0000954	0.47403455	0.3172643299805067	0.6274157349007375	BCRP2	0.37702033	-0.1505234	0.7061584937098995	1.0
13591	AC114730.8	1.0000572	0.73855746	0.3172827968865276	0.6274157349007375	Metazoa_SRP_191	0.37702033	0.29285398	0.7061584937098995	1.0
13592	RP11-325L12.7	1.0000572	0.6056854	0.3172827968865276	0.6274157349007375	RP11-230C9.4	0.37702033	0.14640795	0.7061584937098995	1.0
13593	RP11-82L7.4	1.0000572	0.58866554	0.3172827968865276	0.6274157349007375	HNRNPCP1	0.37702033	0.04527802	0.7061584937098995	1.0
13594	RP11-574M7.2	1.0000509	0.9708738	0.3172858757256749	0.6274157349007375	RP11-368P15.1	0.37702033	0.2608476	0.7061584937098995	1.0
13595	HNRNPA1P21	1.0000509	0.88273126	0.3172858757256749	0.6274157349007375	PAH	0.37702033	0.27036756	0.7061584937098995	1.0
13596	COL4A1	1.0000509	0.96013016	0.3172858757256749	0.6274157349007375	AC116366.5	0.37702033	-0.028118858	0.7061584937098995	1.0
13597	RP11-332H14.1	1.0000509	0.9390848	0.3172858757256749	0.6274157349007375	CTA-440B3.1	0.37702033	0.25518632	0.7061584937098995	1.0
13598	RP11-25H12.1	1.0000509	1.0326997	0.3172858757256749	0.6274157349007375	DDX18P1	0.37702033	0.28806284	0.7061584937098995	1.0
13599	RN7SKP90	1.0000509	0.88481474	0.3172858757256749	0.6274157349007375	RP11-21L19.1	0.37702033	0.20627962	0.7061584937098995	1.0
13600	CNOT6LP1	1.0000509	0.8895198	0.3172858757256749	0.6274157349007375	CLEC3B	0.37702033	0.08939068	0.7061584937098995	1.0
13601	TAS2R5	1.0000509	0.94529206	0.3172858757256749	0.6274157349007375	KB-1043D8.6	0.37702033	0.27519083	0.7061584937098995	1.0
13602	RPL35AP25	1.0000509	0.9563487	0.3172858757256749	0.6274157349007375	RP11-1070N10.3	0.37702033	0.0057051415	0.7061584937098995	1.0
13603	RNU4ATAC18P	1.0000509	0.8959787	0.3172858757256749	0.6274157349007375	HGSNAT	0.3768097	0.021289622	0.7063150335855115	1.0
13604	RP11-395I14.2	1.0000336	0.30187374	0.31729424227378245	0.6274157349007375	PDXDC2P	0.37680286	0.008819227	0.7063201103821326	1.0
13605	FOXN4	1.0000191	1.4824002	0.3173012711052092	0.6274157349007375	RP1-178F15.4	0.3767538	0.123120256	0.7063565700992673	1.0
13606	RP11-118F19.1	1.0000191	1.527565	0.3173012711052092	0.6274157349007375	SPSB2	0.37661135	0.12188695	0.7064624577379596	1.0
13607	CAMK2N2	1.0000191	1.5278475	0.3173012711052092	0.6274157349007375	RP5-837J1.4	0.3766007	0.24422838	0.7064703502419889	1.0
13608	AL162853.1	1.0000191	1.5566584	0.3173012711052092	0.6274157349007375	Y_RNA_584	0.3766007	0.06377499	0.7064703502419889	1.0
13609	RP11-710E1.2	1.0000191	1.6136427	0.3173012711052092	0.6274157349007375	RN7SL116P	0.3766007	-0.048172735	0.7064703502419889	1.0
13610	GCSAML-AS1	1.0000191	1.7539427	0.3173012711052092	0.6274157349007375	RP11-513N24.1	0.3766007	-0.001650281	0.7064703502419889	1.0
13611	LINC00570	1.0000191	1.3373016	0.3173012711052092	0.6274157349007375	RP11-235E17.5	0.3766007	0.102606885	0.7064703502419889	1.0
13612	IQCF2	1.0000191	1.5462844	0.3173012711052092	0.6274157349007375	RP11-26J3.4	0.3766007	0.110589705	0.7064703502419889	1.0
13613	MTATP8P1	1.0000191	1.4387469	0.3173012711052092	0.6274157349007375	AC108004.3	0.3766007	0.1925274	0.7064703502419889	1.0
13614	SLC2A12	1.0000191	1.268442	0.3173012711052092	0.6274157349007375	RP4-613B23.1	0.3766007	-0.172377	0.7064703502419889	1.0
13615	SLC10A6	1.0000191	1.5443791	0.3173012711052092	0.6274157349007375	TRMT2A	0.37658638	-0.0070179454	0.7064810203933566	1.0
13616	AC090952.5	1.0000191	1.5775979	0.3173012711052092	0.6274157349007375	SNORA33_3	0.3762867	0.11419347	0.7067037837548582	1.0
13617	AHNAK2	1.0000191	1.5081481	0.3173012711052092	0.6274157349007375	CTC-573N18.1	0.37626824	0.1516782	0.7067174877984097	1.0
13618	AC087350.1	1.0000191	1.3975185	0.3173012711052092	0.6274157349007375	RP11-864J10.4	0.3762592	-0.08277634	0.7067241955879762	1.0
13619	RP11-567J20.3	1.0000191	1.2418203	0.3173012711052092	0.6274157349007375	RPL14P3	0.37618113	0.21661681	0.706782256059332	1.0
13620	RANP4	1.0000191	1.5951117	0.3173012711052092	0.6274157349007375	MIR621	0.37618113	-0.0147063695	0.706782256059332	1.0
13621	RNU6-1169P	1.0000191	1.5311941	0.3173012711052092	0.6274157349007375	Y_RNA_686	0.37618113	-0.16556713	0.706782256059332	1.0
13622	RN7SL480P	1.0000191	1.6366724	0.3173012711052092	0.6274157349007375	MIR342	0.37618113	0.16414693	0.706782256059332	1.0
13623	KIF7	1.0000191	1.1786027	0.3173012711052092	0.6274157349007375	RN7SL91P	0.37618113	0.17836213	0.706782256059332	1.0
13624	RP11-95H11.1	1.0000191	1.4281161	0.3173012711052092	0.6274157349007375	AC005631.1	0.37618113	0.23012665	0.706782256059332	1.0
13625	RP11-289H16.1	1.0000191	1.3952467	0.3173012711052092	0.6274157349007375	PLA2G7	0.37618113	-0.02498807	0.706782256059332	1.0
13626	PRSS2	1.0000191	1.5500952	0.3173012711052092	0.6274157349007375	CRYZP1	0.3757615	0.09923234	0.7070942111147908	1.0
13627	RP11-366L18.1	1.0000191	1.5456942	0.3173012711052092	0.6274157349007375	RP11-691N7.6	0.3757615	-0.15245076	0.7070942111147908	1.0
13628	Y_RNA_309	1.0000191	1.6154534	0.3173012711052092	0.6274157349007375	KRT8P34	0.3757615	-0.033690542	0.7070942111147908	1.0
13629	UGT2A3	1.0000191	1.5375789	0.3173012711052092	0.6274157349007375	RNU6-589P	0.3757615	0.08530556	0.7070942111147908	1.0
13630	RP4-590F24.1	1.0000191	1.5326706	0.3173012711052092	0.6274157349007375	ADRB3	0.3757615	0.28120026	0.7070942111147908	1.0
13631	CTB-52I2.4	1.0000191	1.6096851	0.3173012711052092	0.6274157349007375	RP11-686D22.7	0.3757615	-0.052816655	0.7070942111147908	1.0
13632	RP1-69D17.3	1.0000191	1.5043383	0.3173012711052092	0.6274157349007375	SPOCD1	0.37537473	0.17499189	0.7073817919480956	1.0
13633	RPL5P25	1.0000191	1.3741602	0.3173012711052092	0.6274157349007375	CNP	0.37536564	0.023794314	0.7073885622194029	1.0
13634	AL449212.1	1.0000191	1.5386652	0.3173012711052092	0.6274157349007375	RP11-5P18.1	0.3752809	0.07430896	0.7074515827937025	1.0
13635	AC005795.1	1.0000191	1.3949533	0.3173012711052092	0.6274157349007375	RP11-266N13.2	0.37475532	0.26617655	0.7078424438994255	1.0
13636	HOXB9	1.0000191	1.703668	0.3173012711052092	0.6274157349007375	RGP1	0.37474784	0.07420631	0.7078480162178122	1.0
13637	RP13-895J2.6	1.0000191	1.4810877	0.3173012711052092	0.6274157349007375	CLVS1	0.3746496	0.056324966	0.7079210594087841	1.0
13638	RP11-6I2.4	1.0000191	1.583216	0.3173012711052092	0.6274157349007375	PDCL3	0.3740854	0.039980076	0.7083407725172581	1.0
13639	HSP90AB3P	1.0000191	1.20298	0.3173012711052092	0.6274157349007375	ZDHHC8P1	0.37401837	-0.034889758	0.7083906470678903	1.0
13640	ACTBP2	1.0000191	1.353137	0.3173012711052092	0.6274157349007375	RN7SL156P	0.37400967	0.058525518	0.7083971200785324	1.0
13641	RAI1-AS1	1.0000191	1.460422	0.3173012711052092	0.6274157349007375	IGDCC3	0.37380797	0.0041366876	0.7085472009362357	1.0
13642	CTD-2210P24.6	1.0000191	1.5095216	0.3173012711052092	0.6274157349007375	DOCK9-AS2	0.37376636	0.08931277	0.7085781534755725	1.0
13643	RP5-1022P6.7	1.0000191	1.6045209	0.3173012711052092	0.6274157349007375	PROX2	0.37333193	0.2863779	0.7089014044209123	1.0
13644	HSPD1P5	1.0000191	1.6340127	0.3173012711052092	0.6274157349007375	RP11-452H21.4	0.37307125	0.06330358	0.7090954097461308	1.0
13645	NPM1P9	1.0000191	1.540884	0.3173012711052092	0.6274157349007375	DOC2B	0.3728845	0.046992503	0.7092344098808913	1.0
13646	CTD-2218G20.1	1.0000191	1.5419102	0.3173012711052092	0.6274157349007375	IFI27	0.372879	0.10541517	0.7092384945739458	1.0
13647	MIR548AJ2	1.0000191	1.5277327	0.3173012711052092	0.6274157349007375	CTD-2547L16.1	0.37208706	0.23927127	0.7098280368412706	1.0
13648	CTD-2542C24.14	1.0000191	1.5694096	0.3173012711052092	0.6274157349007375	TCF4	0.37160707	0.07909053	0.7101854213066473	1.0
13649	SRGAP3-AS4	1.0000191	1.2030891	0.3173012711052092	0.6274157349007375	BMS1P4	0.37129855	0.2443555	0.7104151811210275	1.0
13650	AC092580.1	1.0000191	1.4058661	0.3173012711052092	0.6274157349007375	MT-TR	0.37128294	-0.04824991	0.710426806171637	1.0
13651	CTC-453G23.4	1.0000191	1.626693	0.3173012711052092	0.6274157349007375	BTRC	0.37117106	0.045274545	0.7105101185594995	1.0
13652	HCG17	1.0000191	1.5309215	0.3173012711052092	0.6274157349007375	SCN3B	0.37077773	0.08410778	0.7108031001295427	1.0
13653	RPL17P45	1.0000191	1.6269546	0.3173012711052092	0.6274157349007375	Metazoa_SRP_153	0.37034136	0.35442817	0.7111281504549161	1.0
13654	ZNF608	1.0000191	1.39541	0.3173012711052092	0.6274157349007375	SURF2	0.37033576	0.03586682	0.7111323416412993	1.0
13655	RP11-367F23.2	1.0000191	1.4781911	0.3173012711052092	0.6274157349007375	C16orf89	0.37011316	0.11848094	0.711298180834369	1.0
13656	FGF14-IT1	1.0000191	1.4675493	0.3173012711052092	0.6274157349007375	RP11-331G2.6	0.36925882	-0.011607374	0.7119348137713875	1.0
13657	CYP2T3P	1.0000191	1.43082	0.3173012711052092	0.6274157349007375	WASH7P_1	0.36923632	-0.01450365	0.711951581905327	1.0
13658	HHIPL2	1.0000191	1.5789702	0.3173012711052092	0.6274157349007375	PANK3	0.36901835	0.011404799	0.7121140569376145	1.0
13659	RP11-167N4.2	1.0000191	1.5302343	0.3173012711052092	0.6274157349007375	RP11-339B9.1	0.36885846	0.2262004	0.7122332218804879	1.0
13660	FTLP2	1.0000191	1.4946078	0.3173012711052092	0.6274157349007375	AC007386.2	0.36874172	0.053660315	0.7123202477543156	1.0
13661	MIR4480	1.0000191	1.550105	0.3173012711052092	0.6274157349007375	LIPE-AS1	0.36866367	0.06963126	0.7123784224290525	1.0
13662	TMEM247	1.0000191	1.618972	0.3173012711052092	0.6274157349007375	STAG2	0.36821756	0.012315506	0.712711030018933	1.0
13663	ZNF285B	1.0000191	1.4318447	0.3173012711052092	0.6274157349007375	SEMA4D	0.36745834	-0.032786664	0.7132771676882933	1.0
13664	RP11-221J22.2	1.0000191	1.5006236	0.3173012711052092	0.6274157349007375	AL590822.1	0.3674266	0.102549456	0.7133008218919875	1.0
13665	RP11-161I2.1	1.0000191	1.5397676	0.3173012711052092	0.6274157349007375	ZNF468	0.36719614	0.024492666	0.7134727199294495	1.0
13666	CTC-260F20.3	1.0000191	1.6336868	0.3173012711052092	0.6274157349007375	IL23R	0.36702842	0.19476005	0.7135978272770569	1.0
13667	SPDYE2	1.0000191	1.5963446	0.3173012711052092	0.6274157349007375	HNRNPA1P54	0.36692712	0.012495535	0.7136733767389927	1.0
13668	RP11-415C15.1	1.0000191	1.6871649	0.3173012711052092	0.6274157349007375	HAUS7	0.36684886	-0.14479584	0.7137317659353344	1.0
13669	RP11-367H5.8	1.0000191	1.4854699	0.3173012711052092	0.6274157349007375	RN7SL500P	0.36662173	0.10902821	0.7139011975760345	1.0
13670	RP11-676J12.8	1.0000191	1.4371029	0.3173012711052092	0.6274157349007375	TOMM40	0.3661267	0.025718614	0.7142705442271367	1.0
13671	RN7SKP9	1.0000191	1.4602683	0.3173012711052092	0.6274157349007375	ARPC3	0.3653781	-0.06638516	0.7148291790001886	1.0
13672	OR5B12	1.0000191	1.5668983	0.3173012711052092	0.6274157349007375	VPS37A	0.36534655	0.036373466	0.7148527387142032	1.0
13673	RP11-77I22.2	1.0000191	1.4026539	0.3173012711052092	0.6274157349007375	FTO	0.36530316	-0.0031808221	0.7148851273277577	1.0
13674	RP13-672B3.5	1.0000191	1.6221635	0.3173012711052092	0.6274157349007375	RP11-189E14.3	0.36519834	0.117730916	0.714963349564164	1.0
13675	Y_RNA_720	1.0000191	1.4701176	0.3173012711052092	0.6274157349007375	RP11-45A17.2	0.364995	0.14139444	0.7151151306889687	1.0
13676	RP11-57A1.1	1.0	17.095009	0.31731050786288906	0.6274157349007375	CTA-221G9.11	0.36480784	0.16166261	0.7152548538924257	1.0
13677	AP000474.1	1.0	16.65596	0.31731050786288906	0.6274157349007375	ZRANB2-AS2	0.36458832	0.084804505	0.7154187267290779	1.0
13678	AC034228.2	1.0	16.724216	0.31731050786288906	0.6274157349007375	RUNDC1	0.36403355	0.054991852	0.7158329462719463	1.0
13679	RP11-162J8.3	1.0	16.515072	0.31731050786288906	0.6274157349007375	TPTE2P2	0.3636317	0.013722573	0.716133061162419	1.0
13680	IGHV1-69	1.0	17.023905	0.31731050786288906	0.6274157349007375	RP11-404H14.1	0.36344856	0.26819655	0.7162698376377625	1.0
13681	AP001205.1	1.0	16.789707	0.31731050786288906	0.6274157349007375	B3GNT7	0.36296162	-0.0031423925	0.7166335606311345	1.0
13682	MIR548S	1.0	16.705442	0.31731050786288906	0.6274157349007375	ZC3H6	0.36271173	0.021615814	0.716820241269479	1.0
13683	AC010096.2	1.0	16.669493	0.31731050786288906	0.6274157349007375	BVES	0.36268932	0.032538638	0.7168369823612368	1.0
13684	DNER	1.0	16.764456	0.31731050786288906	0.6274157349007375	TMEM136	0.36265782	0.17716569	0.7168605110987536	1.0
13685	CH507-152C13.5	1.0	16.771067	0.31731050786288906	0.6274157349007375	HMGB1P5	0.36255494	-0.17658772	0.7169373813241393	1.0
13686	RPS15AP25	1.0	17.04223	0.31731050786288906	0.6274157349007375	RP11-422P24.9	0.36200213	0.116534814	0.7173504316981305	1.0
13687	RP11-520H14.1	1.0	16.874125	0.31731050786288906	0.6274157349007375	AP000662.4	0.3616866	0.056058664	0.7175862549488525	1.0
13688	RP5-1068H6.1	1.0	16.94486	0.31731050786288906	0.6274157349007375	CCNK	0.36093554	0.014329247	0.7181476319637137	1.0
13689	HCG23	1.0	16.998089	0.31731050786288906	0.6274157349007375	TMX2	0.360896	0.035870243	0.7181772026810026	1.0
13690	ZNF300P1	1.0	16.539497	0.31731050786288906	0.6274157349007375	RP11-1079K10.5	0.36086005	0.058500648	0.7182040806248509	1.0
13691	Y_RNA_203	1.0	16.974646	0.31731050786288906	0.6274157349007375	VPS28	0.36073598	0.015085694	0.7182968298689043	1.0
13692	SNORD38_3	1.0	16.782555	0.31731050786288906	0.6274157349007375	DNASE1L1	0.3606395	0.124819994	0.7183689431522569	1.0
13693	RN7SL214P	1.0	16.619259	0.31731050786288906	0.6274157349007375	TMEM69	0.36056033	0.0317063	0.7184281457304167	1.0
13694	RNU7-136P	1.0	17.122179	0.31731050786288906	0.6274157349007375	RP11-98D18.9	0.3602086	0.12118159	0.7186911329571153	1.0
13695	AL137224.1	1.0	16.65515	0.31731050786288906	0.6274157349007375	RP11-467J12.4	0.36018452	-0.03995778	0.7187091546939686	1.0
13696	AF015262.2	1.0	16.810907	0.31731050786288906	0.6274157349007375	TMEM8B	0.36004385	0.14865921	0.7188143449209073	1.0
13697	AC106878.1	1.0	16.940199	0.31731050786288906	0.6274157349007375	CHMP2A	0.35989708	0.021322934	0.7189241122960617	1.0
13698	RP11-463M16.5	1.0	16.902712	0.31731050786288906	0.6274157349007375	AC092301.3	0.35931286	0.22662857	0.7193610540993518	1.0
13699	OR5K1	1.0	16.506432	0.31731050786288906	0.6274157349007375	SNORA9_1	0.358919	0.23275259	0.7196556961437168	1.0
13700	TRBV11-1	1.0	16.83775	0.31731050786288906	0.6274157349007375	RP11-489E7.1	0.35872206	0.21478097	0.7198030327895025	1.0
13701	DPRXP2	1.0	16.51773	0.31731050786288906	0.6274157349007375	RP11-234A1.1	0.35813123	0.16887377	0.7202451051615253	1.0
13702	RP11-454P7.3	1.0	16.481842	0.31731050786288906	0.6274157349007375	C2CD2L	0.35768652	0.008687026	0.7205779122187128	1.0
13703	RNU7-185P	1.0	16.898731	0.31731050786288906	0.6274157349007375	HIST1H2AC	0.35766172	0.027296726	0.7205964776862099	1.0
13704	FRG2LP	1.0	16.697102	0.31731050786288906	0.6274157349007375	IZUMO1	0.3576308	0.12860869	0.7206196262140083	1.0
13705	RP11-12A2.1	1.0	17.025751	0.31731050786288906	0.6274157349007375	SV2B	0.35752463	0.05807237	0.7206990994936086	1.0
13706	YWHABP1	1.0	17.056217	0.31731050786288906	0.6274157349007375	RP3-333A15.1	0.35744518	0.011607563	0.7207585572331214	1.0
13707	TRAV9-1	1.0	17.001297	0.31731050786288906	0.6274157349007375	AP001469.7	0.357372	0.13254979	0.7208133542656073	1.0
13708	RIIAD1	1.0	16.615856	0.31731050786288906	0.6274157349007375	COL9A1	0.35706475	0.08002954	0.7210433276269954	1.0
13709	RNU6-690P	1.0	16.967424	0.31731050786288906	0.6274157349007375	SLC5A2	0.3569496	0.210512	0.72112953041315	1.0
13710	BTF3P14	1.0	16.956356	0.31731050786288906	0.6274157349007375	NT5DC3	0.35651973	0.03373079	0.7214513743547962	1.0
13711	RP11-310E22.6	1.0	16.766094	0.31731050786288906	0.6274157349007375	MTHFS	0.35614198	0.049425296	0.7217342286760113	1.0
13712	RNU6-358P	1.0	16.835732	0.31731050786288906	0.6274157349007375	EIF3C	0.35517785	-0.011309384	0.7224563566862372	1.0
13713	MTCO1P15	1.0	16.776114	0.31731050786288906	0.6274157349007375	BBS9	0.3548814	0.076624155	0.7226784342357733	1.0
13714	AGGF1P3	1.0	16.641354	0.31731050786288906	0.6274157349007375	RP5-1074L1.4	0.3546247	-0.17489272	0.7228707852644702	1.0
13715	AC012456.4	1.0	17.042356	0.31731050786288906	0.6274157349007375	BPGM	0.35397992	-0.002676845	0.7233539376025432	1.0
13716	RNU7-97P	1.0	16.528803	0.31731050786288906	0.6274157349007375	LINC01429	0.35387167	0.09587976	0.7234350514514323	1.0
13717	AC019129.1	1.0	16.739964	0.31731050786288906	0.6274157349007375	CTA-243E7.1	0.3538371	0.036744457	0.7234609757395365	1.0
13718	KCNH1	1.0	17.039963	0.31731050786288906	0.6274157349007375	SF3B4	0.35342038	0.02533679	0.7237733210745536	1.0
13719	RPL36P18	1.0	17.049744	0.31731050786288906	0.6274157349007375	RPS5P2	0.3532078	0.17673652	0.7239326667415229	1.0
13720	RP6-191P20.3	1.0	16.940853	0.31731050786288906	0.6274157349007375	NAT1	0.35301086	0.021206023	0.7240803032251223	1.0
13721	Y_RNA_691	1.0	16.916664	0.31731050786288906	0.6274157349007375	ICOSLG	0.3529999	0.028235562	0.7240885170550908	1.0
13722	HPSE2	1.0	17.236824	0.31731050786288906	0.6274157349007375	SIN3A	0.35269892	0.007897626	0.7243141725240243	1.0
13723	RPL36P20	1.0	16.56791	0.31731050786288906	0.6274157349007375	CYP3A43	0.35254323	0.12636359	0.7244308945582497	1.0
13724	CTD-2591A1.1	1.0	16.723042	0.31731050786288906	0.6274157349007375	RP11-270M14.1	0.35254323	0.0961965	0.7244308945582497	1.0
13725	RP3-523K23.2	1.0	16.896627	0.31731050786288906	0.6274157349007375	FAM210B	0.35227752	0.05692117	0.724630139229222	1.0
13726	RP11-33N14.5	1.0	16.741684	0.31731050786288906	0.6274157349007375	BSDC1	0.35209733	0.022315191	0.7247652729200438	1.0
13727	RPL7L1P5	1.0	17.074821	0.31731050786288906	0.6274157349007375	SSH1	0.3518675	0.011850669	0.724937640952743	1.0
13728	RP11-506H20.2	1.0	16.73203	0.31731050786288906	0.6274157349007375	CTD-2262B20.1	0.351419	0.020515945	0.725274022424732	1.0
13729	RNU6-527P	1.0	16.503805	0.31731050786288906	0.6274157349007375	L1TD1	0.35127676	0.055752188	0.7253807398236853	1.0
13730	RP11-334E6.3	1.0	16.8702	0.31731050786288906	0.6274157349007375	SLC26A2	0.35101825	0.042170167	0.725574664013457	1.0
13731	AC118562.1	1.0	16.929035	0.31731050786288906	0.6274157349007375	RANBP3	0.3509234	-0.00056674745	0.7256458256791272	1.0
13732	RNU5A-2P	1.0	16.705076	0.31731050786288906	0.6274157349007375	KLRC4	0.35060713	-0.0074377838	0.7258831047138135	1.0
13733	AP005530.2	1.0	16.987877	0.31731050786288906	0.6274157349007375	TBC1D2B	0.35011244	0.022615382	0.726254324479715	1.0
13734	RP11-332H18.5	1.0	16.556564	0.31731050786288906	0.6274157349007375	RN7SL225P	0.3500568	0.033028718	0.7262960793754479	1.0
13735	RNU2-61P	1.0	16.897038	0.31731050786288906	0.6274157349007375	CTA-280A3.2	0.34992388	0.22368138	0.7263958295288837	1.0
13736	ALDOAP1	1.0	16.715248	0.31731050786288906	0.6274157349007375	RP11-86H7.6	0.34985986	0.020963926	0.7264438794842648	1.0
13737	SLC24A3	1.0	16.782776	0.31731050786288906	0.6274157349007375	GHR	0.34920114	0.02816509	0.7269383128065228	1.0
13738	CYCSP35	1.0	16.840944	0.31731050786288906	0.6274157349007375	RP11-400F19.18	0.34915942	0.22433902	0.7269696213593857	1.0
13739	RP11-907D1.1	1.0	16.670773	0.31731050786288906	0.6274157349007375	RP11-430H10.2	0.34915078	0.059638925	0.7269761239324697	1.0
13740	AL137118.1	1.0	16.775127	0.31731050786288906	0.6274157349007375	POLR2B	0.34911826	0.017050404	0.7270005259305966	1.0
13741	MIR181B1	1.0	16.406942	0.31731050786288906	0.6274157349007375	PMPCA	0.34880328	0.0313991	0.7272370038585216	1.0
13742	RP11-15H20.2	1.0	16.543482	0.31731050786288906	0.6274157349007375	RP11-318G21.4	0.348781	0.14031982	0.7272537442401936	1.0
13743	RP11-159H22.1	1.0	16.515072	0.31731050786288906	0.6274157349007375	POLG	0.3487637	0.0045089982	0.7272667075038983	1.0
13744	RP11-466G12.3	1.0	17.049028	0.31731050786288906	0.6274157349007375	CAND2	0.3484813	0.05466848	0.7274787651124163	1.0
13745	AL591856.4	1.0	17.03836	0.31731050786288906	0.6274157349007375	MON1A	0.34831312	-0.03400158	0.727605044639121	1.0
13746	C4B	1.0	17.113503	0.31731050786288906	0.6274157349007375	RP11-1036E20.9	0.3482782	-0.02131582	0.7276312694473361	1.0
13747	RNY3P9	1.0	16.512447	0.31731050786288906	0.6274157349007375	CCDC157	0.34805608	0.034862272	0.7277980710249081	1.0
13748	CRTAC1	1.0	17.232111	0.31731050786288906	0.6274157349007375	ZNF16	0.34772235	0.021706719	0.7280486987657284	1.0
13749	RPS3AP53	1.0	16.917076	0.31731050786288906	0.6274157349007375	RN7SL835P	0.34724832	0.103291154	0.7284047704215906	1.0
13750	RP11-298J23.5	1.0	16.573257	0.31731050786288906	0.6274157349007375	Metazoa_SRP_150	0.34713998	0.10889226	0.7284861585443121	1.0
13751	AC092573.2	1.0	16.997364	0.31731050786288906	0.6274157349007375	SLC39A14	0.3466379	-0.2193992	0.7288633586976767	1.0
13752	RP11-166J22.1	1.0	16.752874	0.31731050786288906	0.6274157349007375	MPHOSPH6	0.34634063	-0.032652553	0.7290867372290588	1.0
13753	CTC-756D1.3	1.0	16.626472	0.31731050786288906	0.6274157349007375	PITX1	0.34610167	0.18801579	0.7292663174608764	1.0
13754	LINC01398	1.0	16.467033	0.31731050786288906	0.6274157349007375	ADNP2	0.34478304	0.024677867	0.730257488758522	1.0
13755	RP11-54O7.3	1.0	17.259558	0.31731050786288906	0.6274157349007375	Metazoa_SRP_126	0.34457278	0.13180232	0.7304155786486408	1.0
13756	Y_RNA_521	1.0	16.953892	0.31731050786288906	0.6274157349007375	FAM155A	0.34438166	0.14735314	0.7305592789272574	1.0
13757	RP11-523J2.1	1.0	16.53866	0.31731050786288906	0.6274157349007375	RP11-542K23.7	0.34419054	0.1255902	0.7307029886638269	1.0
13758	MIR135A1	1.0	16.745884	0.31731050786288906	0.6274157349007375	AC004448.5	0.34361723	0.09013374	0.7311341745749813	1.0
13759	MRPL35P1	1.0	16.531412	0.31731050786288906	0.6274157349007375	DARS-AS1	0.34343544	0.05172637	0.7312708992077255	1.0
13760	NWD2	1.0	16.760023	0.31731050786288906	0.6274157349007375	CCDC186	0.34282535	0.011388048	0.7317298507895439	1.0
13761	MTCYBP24	1.0	16.944925	0.31731050786288906	0.6274157349007375	LILRB4	0.34247056	0.12215288	0.7319968011371129	1.0
13762	CLCP2	1.0	16.781662	0.31731050786288906	0.6274157349007375	MIR7845	0.34234574	0.100295834	0.7320907078588754	1.0
13763	SNORD28_2	1.0	16.54523	0.31731050786288906	0.6274157349007375	GLRX5	0.3414278	0.02054408	0.7327815549819192	1.0
13764	AC006262.4	1.0	16.544062	0.31731050786288906	0.6274157349007375	TMPRSS2	0.3411328	0.087042496	0.7330036269521765	1.0
13765	RP11-1055B8.10	1.0	17.01696	0.31731050786288906	0.6274157349007375	RAD9A	0.3409293	0.033380076	0.7331568000058138	1.0
13766	IL13RA2	1.0	16.657967	0.31731050786288906	0.6274157349007375	ALDH1L1	0.34076476	0.0844352	0.7332806877627869	1.0
13767	RNU6-495P	1.0	16.486254	0.31731050786288906	0.6274157349007375	LINC01185	0.34062394	0.22112194	0.7333866986820778	1.0
13768	5S_rRNA	1.0	16.776953	0.31731050786288906	0.6274157349007375	RP11-674E16.4	0.34061456	0.07783767	0.7333937772940574	1.0
13769	RP11-137J7.2	1.0	16.833302	0.31731050786288906	0.6274157349007375	AP001505.10	0.34042236	0.12927301	0.7335384856184436	1.0
13770	CYP51A1P1	1.0	16.715155	0.31731050786288906	0.6274157349007375	ABCA17P	0.3400666	0.21652547	0.733806363289081	1.0
13771	CTC-558O19.1	1.0	16.471369	0.31731050786288906	0.6274157349007375	OSGEPL1-AS1	0.33992004	-0.0611995	0.7339167329085308	1.0
13772	CTB-158D10.3	1.0	17.203362	0.31731050786288906	0.6274157349007375	RP11-800A18.3	0.33971152	-0.0483501	0.734073777164815	1.0
13773	SRGAP3-AS1	1.0	16.791649	0.31731050786288906	0.6274157349007375	RP11-382D8.5	0.33963346	0.015445434	0.734132578414852	1.0
13774	RNU6-163P	1.0	17.170794	0.31731050786288906	0.6274157349007375	FRG1CP	0.33960688	0.020325597	0.7341526014208005	1.0
13775	KCNK13	1.0	16.833857	0.31731050786288906	0.6274157349007375	CTDNEP1	0.33929124	0.00825086	0.734390326830009	1.0
13776	RP11-113K21.3	1.0	16.919413	0.31731050786288906	0.6274157349007375	CCNYL1	0.3389856	0.09065332	0.7346205826007355	1.0
13777	RP11-435F13.2	1.0	16.507143	0.31731050786288906	0.6274157349007375	LRRC75A	0.33876616	0.15233202	0.7347858898549536	1.0
13778	U8_17	1.0	16.847399	0.31731050786288906	0.6274157349007375	S1PR4	0.33784547	0.023503635	0.7354796455748955	1.0
13779	RNU1-8P	1.0	16.86037	0.31731050786288906	0.6274157349007375	RNF139-AS1	0.33769163	0.08430367	0.7355955787865092	1.0
13780	CTD-2233C11.2	1.0	16.70086	0.31731050786288906	0.6274157349007375	C11orf63	0.33753106	0.048147507	0.7357166087558561	1.0
13781	LINC01375	1.0	16.863918	0.31731050786288906	0.6274157349007375	RP11-73G16.1	0.33725733	0.1110437	0.7359229195487078	1.0
13782	RP11-428C19.4	1.0	16.858793	0.31731050786288906	0.6274157349007375	CYP3A4	0.33703494	0.7741591	0.7360905566875853	1.0
13783	RP5-1182A14.7	1.0	16.902729	0.31731050786288906	0.6274157349007375	ZNF419	0.3370239	0.06708504	0.736098871068857	1.0
13784	RP5-933K21.2	1.0	16.932629	0.31731050786288906	0.6274157349007375	RP11-867G23.12	0.3366648	0.4929991	0.7363696155479811	1.0
13785	BMPR1B-AS1	1.0	16.798277	0.31731050786288906	0.6274157349007375	RP11-481G8.2	0.3366508	0.12868258	0.7363801595617591	1.0
13786	PUDPP2	1.0	16.734388	0.31731050786288906	0.6274157349007375	BX284613.1	0.33629462	0.55258745	0.7366487091872529	1.0
13787	UBTFL3	1.0	16.728567	0.31731050786288906	0.6274157349007375	FAM74A4	0.33629462	0.5790736	0.7366487091872529	1.0
13788	SMIM2	1.0	16.64444	0.31731050786288906	0.6274157349007375	MIR597	0.33629462	0.50873464	0.7366487091872529	1.0
13789	RP11-350N15.4	1.0	16.9768	0.31731050786288906	0.6274157349007375	RP11-680F8.3	0.3360989	0.12007481	0.7367962825072069	1.0
13790	H2AFB3	1.0	16.969315	0.31731050786288906	0.6274157349007375	CTD-2194D22.4	0.33592445	0.60938865	0.7369278375714887	1.0
13791	snoU13_1	1.0	16.959991	0.31731050786288906	0.6274157349007375	RP11-160H22.3	0.33592445	0.4214512	0.7369278375714887	1.0
13792	RP11-1260E13.2	1.0	17.120241	0.31731050786288906	0.6274157349007375	PTGS2	0.33592445	0.42060402	0.7369278375714887	1.0
13793	RNU6-912P	1.0	16.557684	0.31731050786288906	0.6274157349007375	CCNJ	0.33591828	0.06447421	0.7369324863522378	1.0
13794	Y_RNA_729	1.0	16.791323	0.31731050786288906	0.6274157349007375	PEX13	0.33590138	-0.0075664925	0.7369452274994488	1.0
13795	RP4-620F22.2	1.0	17.175732	0.31731050786288906	0.6274157349007375	EIF1AX	0.33586568	0.0051432666	0.7369721502937387	1.0
13796	CTC-260E6.9	1.0	17.294168	0.31731050786288906	0.6274157349007375	AP000487.6	0.33578166	-0.03055541	0.7370355100525721	1.0
13797	RP11-699A7.1	1.0	16.684576	0.31731050786288906	0.6274157349007375	RP11-303E16.9	0.33560225	0.053182956	0.7371708346069878	1.0
13798	RP11-61G23.2	1.0	16.522575	0.31731050786288906	0.6274157349007375	RP5-994D16.3	0.3355543	0.45515725	0.7372070006667623	1.0
13799	AC123788.1	1.0	16.782232	0.31731050786288906	0.6274157349007375	ZBTB12	0.3355543	0.58363897	0.7372070006667623	1.0
13800	RNU7-179P	1.0	16.486462	0.31731050786288906	0.6274157349007375	RP11-481E4.2	0.3355543	0.30779833	0.7372070006667623	1.0
13801	OR5C1	1.0	16.91774	0.31731050786288906	0.6274157349007375	UCKL1	0.33549336	0.010891904	0.7372529530820751	1.0
13802	ADH1A	1.0	16.91083	0.31731050786288906	0.6274157349007375	SLITRK2	0.33543137	0.09444086	0.7372997142535039	1.0
13803	CTB-180C19.1	1.0	16.76212	0.31731050786288906	0.6274157349007375	MTMR9LP	0.3353392	0.26341107	0.7373692437967682	1.0
13804	RNASE11	1.0	16.710033	0.31731050786288906	0.6274157349007375	SPDYA	0.33522707	0.05533516	0.7374537922028697	1.0
13805	AL022314.1	1.0	16.75584	0.31731050786288906	0.6274157349007375	GSTTP1	0.33520836	0.10207602	0.737467929402855	1.0
13806	RBMX2P5	1.0	16.54112	0.31731050786288906	0.6274157349007375	CTD-2562G15.3	0.33518413	0.33627534	0.7374861984391339	1.0
13807	SMIM17	1.0	17.177517	0.31731050786288906	0.6274157349007375	RP4-630A11.3	0.33518413	0.4515022	0.7374861984391339	1.0
13808	AC087269.1	1.0	16.690168	0.31731050786288906	0.6274157349007375	RP11-147K6.2	0.33518413	0.44529805	0.7374861984391339	1.0
13809	SDR9C7	1.0	16.652029	0.31731050786288906	0.6274157349007375	RN7SL250P	0.33518413	0.4228109	0.7374861984391339	1.0
13810	SNORA25_15	1.0	16.655079	0.31731050786288906	0.6274157349007375	TM2D2	0.33516395	-0.031275835	0.7375014192495888	1.0
13811	Y_RNA_265	1.0	16.66339	0.31731050786288906	0.6274157349007375	RP1-138B7.4	0.33481395	0.39086637	0.7377654308546504	1.0
13812	MIR548F2	1.0	16.893024	0.31731050786288906	0.6274157349007375	AC097381.1	0.33481395	0.35675278	0.7377654308546504	1.0
13813	CTD-2525P14.5	1.0	16.818935	0.31731050786288906	0.6274157349007375	XXbac-BPG157A10.21	0.33481395	0.3927652	0.7377654308546504	1.0
13814	RP4-543J13.1	1.0	16.875797	0.31731050786288906	0.6274157349007375	CTB-41I6.2	0.33481395	0.41832605	0.7377654308546504	1.0
13815	RP11-227H4.1	1.0	16.701931	0.31731050786288906	0.6274157349007375	RP11-311P8.2	0.33481395	0.37856412	0.7377654308546504	1.0
13816	RP11-10A14.7	1.0	16.87255	0.31731050786288906	0.6274157349007375	RP11-267J23.1	0.33481395	0.45162192	0.7377654308546504	1.0
13817	RNU6-1138P	1.0	16.907799	0.31731050786288906	0.6274157349007375	RP11-536C5.2	0.33481395	0.43029112	0.7377654308546504	1.0
13818	GYG1P3	1.0	16.693607	0.31731050786288906	0.6274157349007375	AC004549.6	0.33481395	0.393449	0.7377654308546504	1.0
13819	RN7SKP15	1.0	16.612959	0.31731050786288906	0.6274157349007375	IL1RL1	0.33481395	0.39939424	0.7377654308546504	1.0
13820	RP11-46D1.2	1.0	16.792645	0.31731050786288906	0.6274157349007375	RP3-428A13.2	0.33481395	0.40227365	0.7377654308546504	1.0
13821	RNU6-738P	1.0	16.669027	0.31731050786288906	0.6274157349007375	ZMIZ1-AS1	0.33481395	0.3986451	0.7377654308546504	1.0
13822	RNU6-208P	1.0	16.936878	0.31731050786288906	0.6274157349007375	TMPRSS6	0.33481395	0.3976661	0.7377654308546504	1.0
13823	KRT18P35	1.0	16.800997	0.31731050786288906	0.6274157349007375	LINC00051	0.33481395	0.40136895	0.7377654308546504	1.0
13824	XXbac-BPG55C20.7	1.0	16.661707	0.31731050786288906	0.6274157349007375	CH17-472G23.4	0.33467904	0.1443804	0.7378672050419475	1.0
13825	MIR6876	1.0	16.91198	0.31731050786288906	0.6274157349007375	HAUS6	0.33460414	0.014783632	0.737923721613696	1.0
13826	RP11-103H7.1	1.0	16.618677	0.31731050786288906	0.6274157349007375	AP001619.2	0.3344438	0.2884183	0.7380446978793442	1.0
13827	GAPDHP58	1.0	16.939247	0.31731050786288906	0.6274157349007375	RP11-78B10.2	0.3344438	0.3886053	0.7380446978793442	1.0
13828	RP3-400B16.2	1.0	16.797516	0.31731050786288906	0.6274157349007375	RP11-407N17.4	0.3344438	0.30339152	0.7380446978793442	1.0
13829	RP11-383B24.3	1.0	17.168428	0.31731050786288906	0.6274157349007375	MIR573	0.3344438	0.36481464	0.7380446978793442	1.0
13830	NPM1P35	1.0	16.665253	0.31731050786288906	0.6274157349007375	WNT4	0.3344438	0.34368986	0.7380446978793442	1.0
13831	SERPINB3	1.0	16.904541	0.31731050786288906	0.6274157349007375	CCDC13	0.3344438	0.39301714	0.7380446978793442	1.0
13832	RNU4ATAC3P	1.0	16.926186	0.31731050786288906	0.6274157349007375	TRAJ43	0.3344438	0.35008842	0.7380446978793442	1.0
13833	RP11-202I11.2	1.0	16.816336	0.31731050786288906	0.6274157349007375	RP11-711K1.7	0.3344438	0.36449656	0.7380446978793442	1.0
13834	RP11-2E11.5	1.0	16.516218	0.31731050786288906	0.6274157349007375	LINC01273	0.3344438	0.43562436	0.7380446978793442	1.0
13835	ALX4	1.0	16.878595	0.31731050786288906	0.6274157349007375	Metazoa_SRP_186	0.33432063	0.105553254	0.7381376252321962	1.0
13836	RP11-415H23.4	1.0	16.994373	0.31731050786288906	0.6274157349007375	RP11-588H23.3	0.33431956	0.02525757	0.7381384198782592	1.0
13837	TRIM10	1.0	17.074295	0.31731050786288906	0.6274157349007375	OAS3	0.33426216	-0.026426822	0.7381817439001939	1.0
13838	U4atac	1.0	16.809721	0.31731050786288906	0.6274157349007375	CLEC4G	0.33407363	0.23628311	0.738323999479235	1.0
13839	MARK2P10	1.0	16.642008	0.31731050786288906	0.6274157349007375	ZFP2	0.33407363	0.272391	0.738323999479235	1.0
13840	CYP3A52P	1.0	16.95048	0.31731050786288906	0.6274157349007375	SPTBN2	0.33407363	0.23191424	0.738323999479235	1.0
13841	AC026202.5	1.0	16.565853	0.31731050786288906	0.6274157349007375	Metazoa_SRP_77	0.33407363	0.167422	0.738323999479235	1.0
13842	EYA4	1.0	16.888664	0.31731050786288906	0.6274157349007375	CTB-193M12.1	0.33407363	0.30240446	0.738323999479235	1.0
13843	Y_RNA_468	1.0	16.7685	0.31731050786288906	0.6274157349007375	MAFA	0.33407363	0.37606925	0.738323999479235	1.0
13844	PACRG-AS1	1.0	16.94121	0.31731050786288906	0.6274157349007375	CCDC155	0.33407363	0.16015722	0.738323999479235	1.0
13845	HMGN1P16	1.0	17.120552	0.31731050786288906	0.6274157349007375	LA16c-361A3.3	0.33407363	0.41785026	0.738323999479235	1.0
13846	HS6ST3	1.0	16.957945	0.31731050786288906	0.6274157349007375	Metazoa_SRP_170	0.33407363	0.38046286	0.738323999479235	1.0
13847	RPL29P32	1.0	16.586334	0.31731050786288906	0.6274157349007375	ATP6V1G1P7	0.33407363	0.37717646	0.738323999479235	1.0
13848	ANKRD34B	1.0	17.085804	0.31731050786288906	0.6274157349007375	LINC00473	0.33407363	0.4649275	0.738323999479235	1.0
13849	RPSAP55	1.0	16.89831	0.31731050786288906	0.6274157349007375	FABP7P1	0.33407363	0.3500768	0.738323999479235	1.0
13850	AC004054.1	1.0	16.68861	0.31731050786288906	0.6274157349007375	RP11-304F15.3	0.33407363	0.37630743	0.738323999479235	1.0
13851	RP11-469N6.3	1.0	16.896196	0.31731050786288906	0.6274157349007375	RN7SL608P	0.33370346	0.36109743	0.7386033356203279	1.0
13852	NDUFA5P9	1.0	16.761707	0.31731050786288906	0.6274157349007375	RP11-324H7.1	0.33370346	0.30608585	0.7386033356203279	1.0
13853	RNA5SP80	1.0	16.522575	0.31731050786288906	0.6274157349007375	RP5-855D21.2	0.33370346	0.2939871	0.7386033356203279	1.0
13854	MIR548AE1	1.0	16.700396	0.31731050786288906	0.6274157349007375	AC011379.1	0.33370346	0.33048823	0.7386033356203279	1.0
13855	LINC00407	1.0	16.567776	0.31731050786288906	0.6274157349007375	SNORD60	0.33370346	0.16222574	0.7386033356203279	1.0
13856	RP5-882O7.4	1.0	16.537512	0.31731050786288906	0.6274157349007375	STOX2	0.33370346	0.20780212	0.7386033356203279	1.0
13857	RP11-834C11.10	1.0	16.88586	0.31731050786288906	0.6274157349007375	RP5-1186N24.3	0.33370346	0.22162527	0.7386033356203279	1.0
13858	RP11-94C24.11	1.0	16.998688	0.31731050786288906	0.6274157349007375	RN7SL280P	0.33370346	0.08057566	0.7386033356203279	1.0
13859	AC004692.5	1.0	16.961435	0.31731050786288906	0.6274157349007375	TRAV12-1	0.33370346	0.322946	0.7386033356203279	1.0
13860	NT5DC4	1.0	16.845049	0.31731050786288906	0.6274157349007375	RPS2P46	0.33370346	0.29810908	0.7386033356203279	1.0
13861	RP11-599B13.9	1.0	16.867313	0.31731050786288906	0.6274157349007375	SLCO1B7	0.33370346	0.27740002	0.7386033356203279	1.0
13862	PHYHIP	1.0	16.651514	0.31731050786288906	0.6274157349007375	TRBV27	0.33370346	0.05088062	0.7386033356203279	1.0
13863	RP11-1099M24.9	1.0	17.060246	0.31731050786288906	0.6274157349007375	RP11-479J7.1	0.33370346	0.2575153	0.7386033356203279	1.0
13864	ATP5LP7	1.0	16.452156	0.31731050786288906	0.6274157349007375	GS1-166A23.2	0.33370346	0.22936447	0.7386033356203279	1.0
13865	ACTBL2	1.0	16.962837	0.31731050786288906	0.6274157349007375	TEX261	0.33363307	-0.05908011	0.7386564673899289	1.0
13866	DUX4L37	1.0	16.62026	0.31731050786288906	0.6274157349007375	LRFN1	0.3335655	0.07587652	0.7387074510418529	1.0
13867	RP11-15E1.5	1.0	16.603462	0.31731050786288906	0.6274157349007375	ABC7-42418200C9.1	0.3333333	0.20590407	0.7388827062686147	1.0
13868	RNU6-423P	1.0	16.64806	0.31731050786288906	0.6274157349007375	RP11-29H23.4	0.3333333	0.2769583	0.7388827062686147	1.0
13869	AL161652.1	1.0	16.831345	0.31731050786288906	0.6274157349007375	RP11-264E18.1	0.3333333	0.30770686	0.7388827062686147	1.0
13870	RP11-685B14.3	1.0	16.86828	0.31731050786288906	0.6274157349007375	RP11-15F12.1	0.3333333	0.2682355	0.7388827062686147	1.0
13871	FCRL4	1.0	17.280561	0.31731050786288906	0.6274157349007375	PCDHGB2	0.3333333	0.14018808	0.7388827062686147	1.0
13872	AC092965.1	1.0	16.783854	0.31731050786288906	0.6274157349007375	RP11-94C24.6	0.3333333	0.22295189	0.7388827062686147	1.0
13873	CTD-2168K21.1	1.0	16.652014	0.31731050786288906	0.6274157349007375	GAPDHP76	0.3333333	0.31102622	0.7388827062686147	1.0
13874	RN7SKP264	1.0	17.031033	0.31731050786288906	0.6274157349007375	NRBF2P5	0.3333333	0.11470167	0.7388827062686147	1.0
13875	RAB4B-EGLN2	1.0	16.487686	0.31731050786288906	0.6274157349007375	TRHDE-AS1	0.3331687	0.21484406	0.739006945761276	1.0
13876	MIR1261	1.0	16.862846	0.31731050786288906	0.6274157349007375	PDE6D	0.33304423	0.062146537	0.7391008852784893	1.0
13877	RP11-797M17.1	1.0	16.80583	0.31731050786288906	0.6274157349007375	HNRNPKP5	0.33296314	0.1918121	0.7391621113900737	1.0
13878	RP11-418I22.3	1.0	16.812222	0.31731050786288906	0.6274157349007375	RN7SL752P	0.33296314	0.20286654	0.7391621113900737	1.0
13879	AC007362.3	1.0	16.856073	0.31731050786288906	0.6274157349007375	RP11-254F19.4	0.33296314	0.22985034	0.7391621113900737	1.0
13880	OR7E31P	1.0	16.45494	0.31731050786288906	0.6274157349007375	AL022393.9	0.33296314	0.1274983	0.7391621113900737	1.0
13881	Y_RNA_260	1.0	16.809221	0.31731050786288906	0.6274157349007375	NIP7P3	0.33296314	0.26795045	0.7391621113900737	1.0
13882	LINC01477	1.0	16.825512	0.31731050786288906	0.6274157349007375	RP11-318C24.1	0.33296314	0.34625885	0.7391621113900737	1.0
13883	CTD-2033D15.3	1.0	16.845224	0.31731050786288906	0.6274157349007375	RP1-101K10.6	0.33296314	0.2199318	0.7391621113900737	1.0
13884	SNORA62	1.0	16.641401	0.31731050786288906	0.6274157349007375	NR2C2	0.33272228	0.024094323	0.7393439397612156	1.0
13885	RP5-875H18.10	1.0	17.025192	0.31731050786288906	0.6274157349007375	RP11-769N22.1	0.3326355	0.03349975	0.7394094471417849	1.0
13886	RNF2P1	1.0	16.462154	0.31731050786288906	0.6274157349007375	CYP21A1P	0.33259296	0.18913205	0.7394415509506695	1.0
13887	AP001001.1	1.0	16.616634	0.31731050786288906	0.6274157349007375	RN7SKP95	0.33259296	0.29516825	0.7394415509506695	1.0
13888	HNRNPA3P16	1.0	16.893631	0.31731050786288906	0.6274157349007375	C1orf115	0.33259296	-0.020077711	0.7394415509506695	1.0
13889	RP11-807E13.2	1.0	16.739256	0.31731050786288906	0.6274157349007375	RN7SL820P	0.33259296	0.23843789	0.7394415509506695	1.0
13890	TPI1P3	1.0	16.446209	0.31731050786288906	0.6274157349007375	RP11-124N3.2	0.33259296	0.013370292	0.7394415509506695	1.0
13891	RN7SKP205	1.0	17.005638	0.31731050786288906	0.6274157349007375	NAALAD2	0.33226395	0.081259355	0.7396899676355724	1.0
13892	MGC39584	1.0	16.611626	0.31731050786288906	0.6274157349007375	TEX11	0.33222282	0.1791725	0.7397210249163528	1.0
13893	RP11-434D2.7	1.0	16.670948	0.31731050786288906	0.6274157349007375	AC106827.1	0.33222282	0.24598402	0.7397210249163528	1.0
13894	RP11-174C7.1	1.0	16.888708	0.31731050786288906	0.6274157349007375	LCNL1	0.33222282	0.276468	0.7397210249163528	1.0
13895	AC104058.1	1.0	16.519484	0.31731050786288906	0.6274157349007375	CTB-1048E9.7	0.33222282	0.27818105	0.7397210249163528	1.0
13896	LA16c-407A10.3	1.0	16.693916	0.31731050786288906	0.6274157349007375	RN7SL350P	0.33222282	0.25617883	0.7397210249163528	1.0
13897	COL11A1	1.0	16.81205	0.31731050786288906	0.6274157349007375	TRBJ2-2P	0.33222282	0.17543118	0.7397210249163528	1.0
13898	MIR103A1	1.0	17.09336	0.31731050786288906	0.6274157349007375	RP11-554D20.2	0.33222282	0.2408006	0.7397210249163528	1.0
13899	CNTNAP4	1.0	16.939571	0.31731050786288906	0.6274157349007375	RP11-770J1.7	0.33222282	0.2491601	0.7397210249163528	1.0
13900	RP11-57B24.2	1.0	16.425383	0.31731050786288906	0.6274157349007375	HSP90AB2P	0.33222282	-0.024125168	0.7397210249163528	1.0
13901	RP11-101O21.1	1.0	16.880783	0.31731050786288906	0.6274157349007375	KHDRBS3	0.33222282	0.18213266	0.7397210249163528	1.0
13902	COX4I1P1	1.0	16.931974	0.31731050786288906	0.6274157349007375	LINC01230	0.33222282	0.011067332	0.7397210249163528	1.0
13903	PDCL3P3	1.0	16.717	0.31731050786288906	0.6274157349007375	RP11-115N12.1	0.33222282	0.11666293	0.7397210249163528	1.0
13904	LLNLR-249E10.1	1.0	16.609034	0.31731050786288906	0.6274157349007375	ARAP1-AS2	0.33222282	-0.010189027	0.7397210249163528	1.0
13905	IGHV1-69-2	1.0	16.373732	0.31731050786288906	0.6274157349007375	CTA-972D3.2	0.33212647	-0.045039147	0.7397937586119361	1.0
13906	EVX1	1.0	17.013712	0.31731050786288906	0.6274157349007375	STX4	0.33201185	0.0119802	0.7398803059159154	1.0
13907	OR7E47P_1	1.0	16.745312	0.31731050786288906	0.6274157349007375	HSPA13	0.33193898	0.020642115	0.7399353397590314	1.0
13908	AC009081.1	1.0	16.80706	0.31731050786288906	0.6274157349007375	RNF7	0.33185878	0.011044626	0.7399958847753183	1.0
13909	RP11-83J21.3	1.0	16.667751	0.31731050786288906	0.6274157349007375	RP11-546B15.1	0.33185264	-0.020594446	0.7400005332530608	1.0
13910	RP11-809C18.3	1.0	16.699945	0.31731050786288906	0.6274157349007375	CAMK1	0.33185264	0.12888417	0.7400005332530608	1.0
13911	RBMS3-AS1	1.0	16.895123	0.31731050786288906	0.6274157349007375	RP11-126O1.6	0.33185264	0.15502068	0.7400005332530608	1.0
13912	RNU7-81P	1.0	16.979956	0.31731050786288906	0.6274157349007375	RP11-456I15.2	0.33185264	0.15362951	0.7400005332530608	1.0
13913	ZNF735	1.0	16.777649	0.31731050786288906	0.6274157349007375	MC5R	0.33185264	0.013099399	0.7400005332530608	1.0
13914	P2RY10P2	1.0	17.431957	0.31731050786288906	0.6274157349007375	SLMAP	0.33173797	0.01728962	0.7400871296391465	1.0
13915	RPS26P34	1.0	16.91722	0.31731050786288906	0.6274157349007375	AC108022.1	0.3317066	0.023742735	0.7401108133036691	1.0
13916	RP11-397C12.1	1.0	16.986113	0.31731050786288906	0.6274157349007375	FLT3	0.33148247	-0.13182282	0.7402800759267174	1.0
13917	RP11-527N12.2	1.0	16.799364	0.31731050786288906	0.6274157349007375	SEMA6D	0.33148247	-0.2210994	0.7402800759267174	1.0
13918	MIR6763	1.0	16.841093	0.31731050786288906	0.6274157349007375	RNY1P9	0.33148247	0.03790651	0.7402800759267174	1.0
13919	RP11-712L6.8	1.0	17.082006	0.31731050786288906	0.6274157349007375	PLA2G5	0.33148247	-0.00924425	0.7402800759267174	1.0
13920	RNU6ATAC17P	1.0	16.854359	0.31731050786288906	0.6274157349007375	RP11-334J6.6	0.33148247	0.08951759	0.7402800759267174	1.0
13921	Y_RNA_429	1.0	17.184977	0.31731050786288906	0.6274157349007375	SNORD70	0.33148247	0.1284165	0.7402800759267174	1.0
13922	RNU6-103P	1.0	16.731936	0.31731050786288906	0.6274157349007375	RP11-380B4.3	0.3314458	0.033341326	0.740307762379906	1.0
13923	SDHCP2	1.0	16.801577	0.31731050786288906	0.6274157349007375	TRAV27	0.33111233	0.07622754	0.7405596529032323	1.0
13924	Y_RNA_267	1.0	16.85954	0.31731050786288906	0.6274157349007375	RP11-511B23.1	0.33111233	0.12027224	0.7405596529032323	1.0
13925	NEURL1-AS1	1.0	16.840889	0.31731050786288906	0.6274157349007375	LCOR	0.33085373	0.023286698	0.7407549628736724	1.0
13926	SNORA3_3	1.0	16.743177	0.31731050786288906	0.6274157349007375	HMGN1P8	0.33074215	-0.1267254	0.7408392641485022	1.0
13927	AC145212.1	1.0	16.527182	0.31731050786288906	0.6274157349007375	SOAT2	0.33074215	0.092963286	0.7408392641485022	1.0
13928	AC078852.2	1.0	16.940626	0.31731050786288906	0.6274157349007375	RP11-245C17.2	0.3304556	0.15719971	0.741055738409485	1.0
13929	RAC1P5	1.0	15.24263	0.31731050786288906	0.6274157349007375	Y_RNA_403	0.33037198	0.029901277	0.7411189096284099	1.0
13930	RNU6-565P	1.0	16.466488	0.31731050786288906	0.6274157349007375	RP11-723J4.3	0.33033553	0.027193893	0.7411464480256278	1.0
13931	RPS29P12	1.0	17.008186	0.31731050786288906	0.6274157349007375	SLC2A4	0.33002517	0.23027624	0.7413809403117897	1.0
13932	SLURP1	1.0	17.0198	0.31731050786288906	0.6274157349007375	RP11-303E16.6	0.33000183	-0.20652169	0.7413985893088249	1.0
13933	AL391375.1	1.0	16.35791	0.31731050786288906	0.6274157349007375	PPRC1	0.32993972	0.047960747	0.7414455055279797	1.0
13934	AC073072.5	1.0	17.57763	0.31731050786288906	0.6274157349007375	RNF43	0.3296896	0.1689121	0.7416345201594247	1.0
13935	RP11-1281K21.7	1.0	16.876421	0.31731050786288906	0.6274157349007375	YWHAE	0.32912064	0.006472406	0.7420645088032809	1.0
13936	AL109618.1	1.0	16.547497	0.31731050786288906	0.6274157349007375	SIPA1L1	0.32906264	0.031543933	0.7421083527049177	1.0
13937	TRPC7-AS2	1.0	16.50334	0.31731050786288906	0.6274157349007375	WARS2-IT1	0.3286795	0.1237862	0.7423979468944686	1.0
13938	SLC39A2	1.0	16.652668	0.31731050786288906	0.6274157349007375	ALG12	0.32790905	0.2747997	0.7429804207632293	1.0
13939	NDUFS5P1	1.0	16.891731	0.31731050786288906	0.6274157349007375	LINC00927	0.32780528	-0.029587397	0.7430589051238994	1.0
13940	CTA-126B4.7	1.0	16.446653	0.31731050786288906	0.6274157349007375	RP11-203M5.7	0.3276743	0.060632206	0.7431579443067096	1.0
13941	RP11-317M22.1	1.0	16.480759	0.31731050786288906	0.6274157349007375	CCDC7_1	0.32713017	-0.017764702	0.7435694302511793	1.0
13942	DUSP12P1	1.0	16.80893	0.31731050786288906	0.6274157349007375	RHNO1	0.32668892	-0.012001193	0.7439031798415755	1.0
13943	CTD-2330J20.1	1.0	16.819654	0.31731050786288906	0.6274157349007375	LINC01619	0.32664096	0.07199742	0.7439394506311499	1.0
13944	VEGFC	1.0	16.944826	0.31731050786288906	0.6274157349007375	FAM76B	0.3264602	0.0043171607	0.7440761821235014	1.0
13945	GLI3	1.0	16.812944	0.31731050786288906	0.6274157349007375	RDH10	0.32605803	0.016734641	0.7443804508187696	1.0
13946	RP11-294J22.5	1.0	16.522787	0.31731050786288906	0.6274157349007375	SELM	0.32597312	0.010278015	0.7444446806931058	1.0
13947	RP11-316M21.9	1.0	16.906454	0.31731050786288906	0.6274157349007375	RN7SL472P	0.32484853	0.107620776	0.7452957181401857	1.0
13948	AC007450.1	1.0	16.861057	0.31731050786288906	0.6274157349007375	RNU1-124P	0.32483283	0.030686393	0.7453076046730289	1.0
13949	RNU6-558P	1.0	16.743042	0.31731050786288906	0.6274157349007375	CTD-2547L16.3	0.32453835	0.105273895	0.745530494824841	1.0
13950	BOLA2P3	1.0	17.092197	0.31731050786288906	0.6274157349007375	CTA-276O3.4	0.32448676	0.047564235	0.7455695319373647	1.0
13951	Y_RNA_681	1.0	16.763306	0.31731050786288906	0.6274157349007375	SCGB3A1	0.32438222	0.22491316	0.7456486855804554	1.0
13952	RNU5E-5P	1.0	17.11266	0.31731050786288906	0.6274157349007375	RRN3	0.32435086	0.0011678346	0.7456724091286877	1.0
13953	MRPL20P1	1.0	16.752995	0.31731050786288906	0.6274157349007375	DGCR6L	0.3242979	0.010224419	0.745712513967194	1.0
13954	PAGE1	1.0	16.923052	0.31731050786288906	0.6274157349007375	PFN1	0.32414258	-0.056921918	0.7458301051712741	1.0
13955	RP11-525E9.1	1.0	16.822351	0.31731050786288906	0.6274157349007375	RBM47	0.32408738	0.014156369	0.7458718697338526	1.0
13956	AC004947.2	1.0	16.59155	0.31731050786288906	0.6274157349007375	IP6K2	0.32403663	0.021007188	0.7459102952846157	1.0
13957	OR1D4	1.0	16.920105	0.31731050786288906	0.6274157349007375	RP5-961K14.2	0.32396445	0.09635881	0.7459649504587861	1.0
13958	AC079467.1	1.0	16.94729	0.31731050786288906	0.6274157349007375	RASSF2	0.3236157	0.029650623	0.7462290064258568	1.0
13959	SNORD111	1.0	16.80835	0.31731050786288906	0.6274157349007375	KB-1958F4.1	0.32279512	0.18672071	0.7468504030134125	1.0
13960	RP11-429E11.2	1.0	16.533016	0.31731050786288906	0.6274157349007375	RP11-89K10.1	0.32276374	0.2497257	0.7468741676722066	1.0
13961	AC011648.1	1.0	16.741869	0.31731050786288906	0.6274157349007375	ASB7	0.3225325	0.030494105	0.7470493095123223	1.0
13962	MAGEE2	1.0	16.33543	0.31731050786288906	0.6274157349007375	ATG10-IT1	0.32213542	-0.011511652	0.7473501036637892	1.0
13963	RNU6-1160P	1.0	16.817516	0.31731050786288906	0.6274157349007375	CTD-2506P8.6	0.32191342	0.1300369	0.7475182900699211	1.0
13964	GUCA2A	1.0	16.885988	0.31731050786288906	0.6274157349007375	ORAOV1	0.32176405	0.04642005	0.7476314586445267	1.0
13965	CTD-2521M24.11	1.0	16.88798	0.31731050786288906	0.6274157349007375	CTD-2329C7.2	0.3208702	0.17864661	0.7483087552389187	1.0
13966	CH17-140K24.2	1.0	16.549683	0.31731050786288906	0.6274157349007375	KB-1125A3.12	0.32079554	0.033286534	0.7483653362770983	1.0
13967	OR7M1P	1.0	16.613745	0.31731050786288906	0.6274157349007375	FKTN	0.3205368	0.0076220063	0.7485614435103928	1.0
13968	IGHV3-62	1.0	16.870468	0.31731050786288906	0.6274157349007375	DSC3	0.31953323	0.109806836	0.7493222041502597	1.0
13969	FBXO39	1.0	16.712597	0.31731050786288906	0.6274157349007375	ZNF652	0.31944886	0.01084222	0.7493861703421809	1.0
13970	AC003986.6	1.0	16.803116	0.31731050786288906	0.6274157349007375	RANBP9	0.31927177	-0.0064783287	0.7495204312483965	1.0
13971	RNU6-584P	1.0	16.383696	0.31731050786288906	0.6274157349007375	B3GNTL1	0.31862018	-0.012721547	0.7500145491369155	1.0
13972	AC091705.2	1.0	16.882795	0.31731050786288906	0.6274157349007375	MAP3K6	0.31838655	0.11378545	0.7501917296046026	1.0
13973	RP11-426C22.7	1.0	17.073936	0.31731050786288906	0.6274157349007375	MIF4GD	0.3179974	0.0151472185	0.7504869026846926	1.0
13974	LA16c-380A1.2	1.0	16.909554	0.31731050786288906	0.6274157349007375	RN7SL546P	0.31750485	0.15849558	0.7508605599837445	1.0
13975	RP11-426L16.10	1.0	16.824032	0.31731050786288906	0.6274157349007375	FNIP2	0.31724852	0.02024492	0.7510550445783706	1.0
13976	Metazoa_SRP_97	1.0	16.883785	0.31731050786288906	0.6274157349007375	RP11-61L23.2	0.3169841	0.015855089	0.7512556812721227	1.0
13977	TERF1P3	1.0	16.838907	0.31731050786288906	0.6274157349007375	PRAF2	0.31660375	0.0039170124	0.7515442926784427	1.0
13978	MIR6812	1.0	16.579044	0.31731050786288906	0.6274157349007375	TM9SF1	0.31640077	0.004351092	0.751698341104025	1.0
13979	RNU6-26P	1.0	17.008316	0.31731050786288906	0.6274157349007375	RP4-784A16.5	0.31605026	0.22443283	0.7519643562772336	1.0
13980	PCDH9-AS2	1.0	16.829128	0.31731050786288906	0.6274157349007375	CTD-2583A14.8	0.31598574	0.014534729	0.7520133398767063	1.0
13981	RAP1AP	1.0	16.876406	0.31731050786288906	0.6274157349007375	NET1	0.31597754	-0.008851259	0.7520195490679387	1.0
13982	CD1B	1.0	16.36687	0.31731050786288906	0.6274157349007375	VN1R1	0.31587812	0.172792	0.75209501698343	1.0
13983	RP3-461F17.2	1.0	16.606905	0.31731050786288906	0.6274157349007375	RP11-93G23.2	0.3154395	0.021938223	0.7524279945051513	1.0
13984	AP000889.1	1.0	17.032087	0.31731050786288906	0.6274157349007375	MPDU1	0.31541395	-0.01024633	0.7524473724142657	1.0
13985	MIR3160-2	1.0	16.752144	0.31731050786288906	0.6274157349007375	MKL1	0.3149417	0.026948847	0.7528059157884635	1.0
13986	RP11-472M19.2	1.0	17.022827	0.31731050786288906	0.6274157349007375	CCNDBP1	0.3147636	0.014095741	0.7529411362147791	1.0
13987	MTCO1P24	1.0	16.818027	0.31731050786288906	0.6274157349007375	HOOK3	0.3146893	0.011837039	0.7529975586791493	1.0
13988	SCN2A	1.0	16.715155	0.31731050786288906	0.6274157349007375	RP11-697K23.3	0.31468338	0.046261694	0.7530020733052256	1.0
13989	MTND4LP1	1.0	16.827717	0.31731050786288906	0.6274157349007375	APOO	0.31462574	-0.05788821	0.7530458242591831	1.0
13990	uc_338_33	1.0	17.080713	0.31731050786288906	0.6274157349007375	RP11-700A24.1	0.31453815	0.054114893	0.7531123468088169	1.0
13991	RNU6-766P	1.0	16.6573	0.31731050786288906	0.6274157349007375	MAP2K4	0.31428823	-0.0032795868	0.75330213774229	1.0
13992	RP11-69H14.6	1.0	16.626667	0.31731050786288906	0.6274157349007375	CXorf23	0.31421432	0.0024872946	0.7533582709169402	1.0
13993	ST13P18	1.0	16.55133	0.31731050786288906	0.6274157349007375	AC130462.1	0.31400076	0.17991456	0.7535204622266802	1.0
13994	HNRNPA1P56	1.0	16.19527	0.31731050786288906	0.6274157349007375	FAM73B	0.31396815	0.04374442	0.7535452302180298	1.0
13995	XXbac-B461K10.4	1.0	16.710615	0.31731050786288906	0.6274157349007375	RWDD2A	0.3137415	0.07307542	0.7537173676209254	1.0
13996	RP4-782L23.2	1.0	17.075537	0.31731050786288906	0.6274157349007375	BTBD10	0.31337103	-0.0022199438	0.7539988003360838	1.0
13997	RP11-61G19.2	1.0	16.930485	0.31731050786288906	0.6274157349007375	C4orf17	0.31329602	0.10471656	0.7540557782148485	1.0
13998	AC090311.1	1.0	16.607723	0.31731050786288906	0.6274157349007375	RP11-731J8.2	0.31295174	0.09151727	0.7543173331968125	1.0
13999	TRAV31	1.0	16.748692	0.31731050786288906	0.6274157349007375	RP11-527N22.1	0.31286225	0.2626179	0.754385309999181	1.0
14000	RNU4ATAC15P	1.0	17.032055	0.31731050786288906	0.6274157349007375	RASSF8	0.31282315	0.16763714	0.7544150254688132	1.0
14001	CH17-140K24.5	1.0	16.937834	0.31731050786288906	0.6274157349007375	RP11-583F2.5	0.31239718	0.013956288	0.7547386983407564	1.0
14002	ADGRL4	1.0	16.71288	0.31731050786288906	0.6274157349007375	ACACB	0.31226397	0.01586196	0.7548399126282939	1.0
14003	TRDJ2	1.0	16.779495	0.31731050786288906	0.6274157349007375	C6orf3	0.31174675	0.114007674	0.7552329973861132	1.0
14004	RP1-66H9.1	1.0	16.804249	0.31731050786288906	0.6274157349007375	PPP1R16A	0.31123033	0.111880764	0.7556255302823169	1.0
14005	RP6-159A1.3	1.0	16.855915	0.31731050786288906	0.6274157349007375	RP11-19G24.2	0.31114087	0.19560863	0.7556935444396731	1.0
14006	MIR1255A	1.0	16.47472	0.31731050786288906	0.6274157349007375	RP11-448A19.1	0.3110832	0.019156009	0.755737379665183	1.0
14007	RP11-123K3.9	1.0	17.206615	0.31731050786288906	0.6274157349007375	RP11-159D12.8	0.31065005	0.026406536	0.7560666735605364	1.0
14008	RP11-130C6.1	1.0	17.03152	0.31731050786288906	0.6274157349007375	MALL	0.31064466	0.048516225	0.7560707785295095	1.0
14009	ATP5LP3	1.0	16.885248	0.31731050786288906	0.6274157349007375	BAIAP2-AS1	0.31049937	-0.020534242	0.7561812290897374	1.0
14010	RP11-231N3.1	1.0	16.844126	0.31731050786288906	0.6274157349007375	USP10	0.31043804	0.007815407	0.7562278691927993	1.0
14011	CTB-138E5.1	1.0	17.001297	0.31731050786288906	0.6274157349007375	ZBTB6	0.31042162	0.05236177	0.7562403508351072	1.0
14012	OR5AU1	1.0	16.665369	0.31731050786288906	0.6274157349007375	RP11-678K21.2	0.3103696	0.10221396	0.7562798919412538	1.0
14013	RP11-378J18.10	1.0	16.70983	0.31731050786288906	0.6274157349007375	RP11-89M22.3	0.31019747	0.108765334	0.7564107852663023	1.0
14014	CTD-2021A8.3	1.0	16.86553	0.31731050786288906	0.6274157349007375	LZTR1	0.3099181	0.06409134	0.7566232376355646	1.0
14015	MIR548F3	1.0	16.78509	0.31731050786288906	0.6274157349007375	Metazoa_SRP_44	0.3098893	0.017360933	0.7566451437306504	1.0
14016	RP11-402G3.5	1.0	16.746355	0.31731050786288906	0.6274157349007375	RRM2B	0.30902207	0.025037564	0.7573047317329532	1.0
14017	RNA5SP38	1.0	16.706722	0.31731050786288906	0.6274157349007375	MC1R	0.30833504	0.0319282	0.757827409879927	1.0
14018	CFAP47	1.0	17.618425	0.31731050786288906	0.6274157349007375	F8A3	0.30827576	-0.060327765	0.7578724989744378	1.0
14019	RNY4P36	1.0	16.446653	0.31731050786288906	0.6274157349007375	SLC50A1	0.307868	0.014872835	0.7581827735093982	1.0
14020	AC092638.1	1.0	16.863333	0.31731050786288906	0.6274157349007375	RP11-551L14.4	0.30783185	0.021801159	0.7582102793696737	1.0
14021	RP11-180I4.4	1.0	17.244297	0.31731050786288906	0.6274157349007375	STEAP2	0.30766913	0.09462606	0.7583341029174333	1.0
14022	SNORD121B	1.0	16.991833	0.31731050786288906	0.6274157349007375	MFSD11	0.3076591	0.014681274	0.7583417487185148	1.0
14023	MIR5689	1.0	16.947012	0.31731050786288906	0.6274157349007375	RP11-15E18.1	0.30726662	0.2009295	0.7586404416722792	1.0
14024	AC108218.1	1.0	17.099022	0.31731050786288906	0.6274157349007375	TULP3	0.30714652	0.102588266	0.758731849612772	1.0
14025	AC079790.2	1.0	16.506224	0.31731050786288906	0.6274157349007375	RP11-511P7.5	0.307004	0.02746162	0.7588403261540002	1.0
14026	CKS1BP7	1.0	16.559696	0.31731050786288906	0.6274157349007375	LL22NC01-81G9.3	0.30692682	0.089692004	0.7588990824621117	1.0
14027	RNU6-311P	1.0	16.60785	0.31731050786288906	0.6274157349007375	ADAMTS16	0.30675468	0.12576096	0.7590301149118864	1.0
14028	RP13-46H24.1	1.0	16.687176	0.31731050786288906	0.6274157349007375	SRSF8	0.30665126	0.007373915	0.7591088290819045	1.0
14029	RP11-46A10.8	1.0	16.696611	0.31731050786288906	0.6274157349007375	AC079776.3	0.30657342	0.118832484	0.7591680844244504	1.0
14030	SNORA2	1.0	17.632761	0.31731050786288906	0.6274157349007375	ATXN7L3	0.30616075	0.008358998	0.7594822520981178	1.0
14031	TDRD15	1.0	17.140606	0.31731050786288906	0.6274157349007375	RRAGC	0.30577037	-0.019754097	0.7597794894090542	1.0
14032	ALG1L9P	1.0	16.953989	0.31731050786288906	0.6274157349007375	RN7SL7P	0.30527914	0.48000243	0.7601535689832808	1.0
14033	RNU6-709P	1.0	16.952217	0.31731050786288906	0.6274157349007375	RP11-490B18.5	0.30494422	0.4829349	0.760408642627196	1.0
14034	AC141002.1	1.0	16.800594	0.31731050786288906	0.6274157349007375	POLR2J	0.30478233	0.020479478	0.7605319481804512	1.0
14035	NKX2-5	1.0	16.667614	0.31731050786288906	0.6274157349007375	MRO	0.3046681	0.27341923	0.7606189379789234	1.0
14036	AC074389.5	1.0	17.059742	0.31731050786288906	0.6274157349007375	AL138721.1	0.3046093	0.42920253	0.7606637423235627	1.0
14037	CEBPA-AS1	1.0	16.797132	0.31731050786288906	0.6274157349007375	RNU6-1285P	0.3046093	0.3704773	0.7606637423235627	1.0
14038	IFIT1B	1.0	16.865726	0.31731050786288906	0.6274157349007375	RASSF3	0.30456796	0.01463542	0.7606952256759805	1.0
14039	RP11-192H23.5	1.0	16.748163	0.31731050786288906	0.6274157349007375	AL358852.1	0.3044688	0.06783841	0.760770760943646	1.0
14040	RP11-46B11.2	1.0	17.13266	0.31731050786288906	0.6274157349007375	RP11-47J17.2	0.30427438	0.5004462	0.7609188680464242	1.0
14041	MIR193B	1.0	16.579979	0.31731050786288906	0.6274157349007375	TRBV13	0.30427438	0.39426604	0.7609188680464242	1.0
14042	RP1-41C23.4	1.0	16.596346	0.31731050786288906	0.6274157349007375	TCERG1L	0.30393946	0.33067957	0.7611740197698151	1.0
14043	MTHFD2P6	1.0	16.415817	0.31731050786288906	0.6274157349007375	LAMA3	0.30393946	0.36050218	0.7611740197698151	1.0
14044	KRT8P11	1.0	16.425383	0.31731050786288906	0.6274157349007375	TRIM60P18	0.30360454	0.28889573	0.7614291974677618	1.0
14045	SNORD77_4	1.0	16.76794	0.31731050786288906	0.6274157349007375	CTD-2034I21.2	0.30360454	0.26135394	0.7614291974677618	1.0
14046	RNU6-114P	1.0	16.570444	0.31731050786288906	0.6274157349007375	PCDH17	0.30360454	0.39013487	0.7614291974677618	1.0
14047	RNU6-519P	1.0	16.747902	0.31731050786288906	0.6274157349007375	RP11-125M16.1	0.30326962	0.34010324	0.7616844011142819	1.0
14048	ZSCAN1	1.0	17.010916	0.31731050786288906	0.6274157349007375	UBTFL9	0.30326962	0.26744717	0.7616844011142819	1.0
14049	RP11-678D18.1	1.0	16.68791	0.31731050786288906	0.6274157349007375	ELMOD1	0.30326962	0.4162114	0.7616844011142819	1.0
14050	BLID	1.0	16.416489	0.31731050786288906	0.6274157349007375	AC124997.1	0.30326962	0.34101173	0.7616844011142819	1.0
14051	AP000290.1	1.0	17.049028	0.31731050786288906	0.6274157349007375	AL713997.1	0.3029347	0.22037473	0.7619396306833848	1.0
14052	RNU6-29P	1.0	16.972858	0.31731050786288906	0.6274157349007375	RHOXF2B	0.3029347	0.30782378	0.7619396306833848	1.0
14053	RP5-828H9.1	1.0	16.708515	0.31731050786288906	0.6274157349007375	RP11-171I2.1	0.3029347	0.29319903	0.7619396306833848	1.0
14054	AL355361.1	1.0	16.514814	0.31731050786288906	0.6274157349007375	RP3-414A15.11	0.3029347	0.3221612	0.7619396306833848	1.0
14055	RP11-15I20.1	1.0	17.171467	0.31731050786288906	0.6274157349007375	RP4-717I23.2	0.3029347	0.27568993	0.7619396306833848	1.0
14056	DUX4L35	1.0	16.670393	0.31731050786288906	0.6274157349007375	AC130689.5	0.3029347	0.30329335	0.7619396306833848	1.0
14057	SPATA22	1.0	16.743717	0.31731050786288906	0.6274157349007375	RP11-127B20.2	0.3028976	0.12716797	0.7619679019032859	1.0
14058	RP11-318A15.7	1.0	16.923792	0.31731050786288906	0.6274157349007375	AC009967.3	0.30275476	0.09182924	0.7620767523376689	1.0
14059	RP1-179P9.3	1.0	16.871485	0.31731050786288906	0.6274157349007375	RNU6-1321P	0.3025998	0.14152676	0.7621948861490712	1.0
14060	RP5-875H18.4	1.0	16.91449	0.31731050786288906	0.6274157349007375	RPL21P75	0.3025998	0.34981284	0.7621948861490712	1.0
14061	RP11-90H3.1	1.0	16.858257	0.31731050786288906	0.6274157349007375	CTA-342B11.2	0.3025998	0.31558332	0.7621948861490712	1.0
14062	RNU6-918P	1.0	16.819914	0.31731050786288906	0.6274157349007375	RP1-79C4.1	0.3025998	0.31963113	0.7621948861490712	1.0
14063	CTAGE4	1.0	17.009968	0.31731050786288906	0.6274157349007375	RNU6-611P	0.3025998	0.30989715	0.7621948861490712	1.0
14064	SNRPBP1	1.0	17.022749	0.31731050786288906	0.6274157349007375	RP11-15A1.4	0.3025856	0.033391148	0.7622056838725675	1.0
14065	RP5-1121H13.1	1.0	16.469357	0.31731050786288906	0.6274157349007375	RP11-284B18.3	0.30226487	0.22837032	0.7624501674853336	1.0
14066	RP11-404P21.3	1.0	16.683271	0.31731050786288906	0.6274157349007375	RP11-716O23.2	0.30226487	0.2968269	0.7624501674853336	1.0
14067	RP1-102D24.5	1.0	16.582026	0.31731050786288906	0.6274157349007375	ZNF155	0.30226487	0.2755727	0.7624501674853336	1.0
14068	KLF17P1	1.0	16.78958	0.31731050786288906	0.6274157349007375	RP11-500M8.4	0.30200014	0.10657964	0.7626519625791366	1.0
14069	SUCLA2P3	1.0	16.765112	0.31731050786288906	0.6274157349007375	CTA-963H5.5	0.30192992	0.3044396	0.7627054746661558	1.0
14070	BTF3P2	1.0	16.843864	0.31731050786288906	0.6274157349007375	BMF	0.30192992	0.31672552	0.7627054746661558	1.0
14071	AC125634.1	1.0	16.847572	0.31731050786288906	0.6274157349007375	RP11-171L9.1	0.30192992	0.25116566	0.7627054746661558	1.0
14072	RP11-350N15.3	1.0	16.887173	0.31731050786288906	0.6274157349007375	AL590762.10	0.30192992	0.2791177	0.7627054746661558	1.0
14073	LINC01509	1.0	16.609196	0.31731050786288906	0.6274157349007375	SLC22A1	0.30192992	0.25585872	0.7627054746661558	1.0
14074	RP11-411G7.2	1.0	16.803095	0.31731050786288906	0.6274157349007375	P2RX6P	0.30192992	0.22520973	0.7627054746661558	1.0
14075	RP11-353N14.1	1.0	16.942078	0.31731050786288906	0.6274157349007375	RPS3AP44	0.30192992	0.32100606	0.7627054746661558	1.0
14076	YWHAZP3	1.0	16.488657	0.31731050786288906	0.6274157349007375	DUXAP9	0.301595	-0.036725346	0.7629608076655134	1.0
14077	AC009963.5	1.0	16.595772	0.31731050786288906	0.6274157349007375	SIGLEC1	0.301595	0.19347894	0.7629608076655134	1.0
14078	OR7E26P	1.0	16.36687	0.31731050786288906	0.6274157349007375	RP11-363L24.3	0.301595	0.03480002	0.7629608076655134	1.0
14079	RP11-119H12.4	1.0	16.817884	0.31731050786288906	0.6274157349007375	RP11-112L6.3	0.301595	0.26463944	0.7629608076655134	1.0
14080	OR5B1P	1.0	16.390171	0.31731050786288906	0.6274157349007375	CTD-3025N20.3	0.301595	0.20338976	0.7629608076655134	1.0
14081	HMGB3P32	1.0	16.749435	0.31731050786288906	0.6274157349007375	LINC00692	0.301595	0.15856215	0.7629608076655134	1.0
14082	CDC27P2	1.0	16.980335	0.31731050786288906	0.6274157349007375	RN7SL346P	0.301595	0.27043605	0.7629608076655134	1.0
14083	EIF4BP8	1.0	16.709972	0.31731050786288906	0.6274157349007375	RP11-52I18.1	0.301595	0.06402614	0.7629608076655134	1.0
14084	RP11-349A8.3	1.0	16.34115	0.31731050786288906	0.6274157349007375	OPRK1	0.30126008	0.18150407	0.7632161664573736	1.0
14085	RP11-169N13.4	1.0	17.05246	0.31731050786288906	0.6274157349007375	RP11-303E16.8	0.30126008	0.24209002	0.7632161664573736	1.0
14086	RP11-432I5.2	1.0	16.609022	0.31731050786288906	0.6274157349007375	RSPO1	0.30126008	0.0780561	0.7632161664573736	1.0
14087	TMEM100	1.0	17.009434	0.31731050786288906	0.6274157349007375	CTD-2013N17.4	0.30126008	0.1362755	0.7632161664573736	1.0
14088	RP11-99H20.1	1.0	17.19059	0.31731050786288906	0.6274157349007375	NUTM2G	0.30126008	0.16298172	0.7632161664573736	1.0
14089	Y_RNA_149	1.0	16.254467	0.31731050786288906	0.6274157349007375	AC010468.2	0.30126008	0.22693303	0.7632161664573736	1.0
14090	IMPDH1P6	1.0	16.797148	0.31731050786288906	0.6274157349007375	GNRH1	0.30126008	0.12156911	0.7632161664573736	1.0
14091	ASB9P1	1.0	16.867756	0.31731050786288906	0.6274157349007375	RP11-77G23.5	0.3010716	0.13830335	0.7633598797994765	1.0
14092	CMTM5	1.0	16.8642	0.31731050786288906	0.6274157349007375	REEP6	0.30104706	0.11448015	0.7633786007958917	1.0
14093	PLSCR4	1.0	16.811895	0.31731050786288906	0.6274157349007375	MAN2A1	0.30101293	0.017469672	0.7634046230160396	1.0
14094	DUTP1	1.0	17.1456	0.31731050786288906	0.6274157349007375	BAIAP2L2	0.30092517	0.19498852	0.7634715510156949	1.0
14095	TNFSF18	1.0	17.124863	0.31731050786288906	0.6274157349007375	Y_RNA_726	0.30092517	0.21855107	0.7634715510156949	1.0
14096	SNORA51_2	1.0	16.948954	0.31731050786288906	0.6274157349007375	RP11-59H7.1	0.30092517	0.26766226	0.7634715510156949	1.0
14097	RP11-1136G4.1	1.0	16.812325	0.31731050786288906	0.6274157349007375	C19orf38	0.30092517	-0.015570021	0.7634715510156949	1.0
14098	KPNA7	1.0	16.73663	0.31731050786288906	0.6274157349007375	RNY1P16	0.30092517	0.015871258	0.7634715510156949	1.0
14099	RP11-136G2.1	1.0	16.717592	0.31731050786288906	0.6274157349007375	RP11-10N16.2	0.30092517	0.2391338	0.7634715510156949	1.0
14100	BX004987.3	1.0	16.903666	0.31731050786288906	0.6274157349007375	RP11-337A23.5	0.30092517	0.2732671	0.7634715510156949	1.0
14101	CTD-2331H12.5	1.0	17.086218	0.31731050786288906	0.6274157349007375	RP11-211C9.1	0.30092517	0.31259212	0.7634715510156949	1.0
14102	Y_RNA_75	1.0	16.808529	0.31731050786288906	0.6274157349007375	FBXL19-AS1	0.30070907	0.09959085	0.7636363445736953	1.0
14103	MIR2278	1.0	16.567642	0.31731050786288906	0.6274157349007375	CYP2T1P	0.30059025	0.21541926	0.7637269613144276	1.0
14104	RP11-115D19.3	1.0	17.146307	0.31731050786288906	0.6274157349007375	Z83851.4	0.30059025	0.043163754	0.7637269613144276	1.0
14105	HNRNPA1P67	1.0	17.001978	0.31731050786288906	0.6274157349007375	RP11-65M17.3	0.30059025	0.10431981	0.7637269613144276	1.0
14106	PRR13P5	1.0	16.832335	0.31731050786288906	0.6274157349007375	OR5B21	0.30059025	0.15967399	0.7637269613144276	1.0
14107	RP11-867G23.4	1.0	16.108961	0.31731050786288906	0.6274157349007375	RP11-698F20.3	0.30059025	0.06785401	0.7637269613144276	1.0
14108	Y_RNA_604	1.0	17.061426	0.31731050786288906	0.6274157349007375	PCA3	0.30059025	0.20414129	0.7637269613144276	1.0
14109	AC003688.1	1.0	16.536703	0.31731050786288906	0.6274157349007375	AC073284.4	0.30059025	0.04749469	0.7637269613144276	1.0
14110	NDUFA3P3	1.0	16.889473	0.31731050786288906	0.6274157349007375	AC010525.4	0.30059025	0.13068269	0.7637269613144276	1.0
14111	RP11-702H23.6	1.0	16.309162	0.31731050786288906	0.6274157349007375	CLPB	0.3005576	-0.11914868	0.7637518640148222	1.0
14112	RP11-114M1.1	1.0	16.765049	0.31731050786288906	0.6274157349007375	SLC7A11-AS1	0.30041212	0.22803625	0.7638628295504392	1.0
14113	ADGRB3	1.0	16.648043	0.31731050786288906	0.6274157349007375	CTB-75G16.1	0.30039963	-0.015924256	0.7638723551623374	1.0
14114	MIR4295	1.0	16.95181	0.31731050786288906	0.6274157349007375	IGFBP5	0.30025533	-0.060671564	0.7639823973275137	1.0
14115	COX4I2	1.0	16.557516	0.31731050786288906	0.6274157349007375	CTD-3116E22.7	0.30025533	-0.0385112	0.7639823973275137	1.0
14116	MYL6P1	1.0	16.549894	0.31731050786288906	0.6274157349007375	ANO7P1	0.30025533	0.16551016	0.7639823973275137	1.0
14117	LINC01374	1.0	16.254467	0.31731050786288906	0.6274157349007375	CCDC94	0.30017418	-1.2223987e-05	0.7640443081286902	1.0
14118	RP11-488L18.3	1.0	16.901287	0.31731050786288906	0.6274157349007375	RP11-313I2.11	0.30003768	0.03107156	0.7641484045367065	1.0
14119	RNU1-7P	1.0	16.468943	0.31731050786288906	0.6274157349007375	FAM180B	0.2999204	0.12142435	0.7642378590288864	1.0
14120	LINC01201	1.0	16.89737	0.31731050786288906	0.6274157349007375	KARSP3	0.2999204	0.16206846	0.7642378590288864	1.0
14121	MIR1226	1.0	17.072805	0.31731050786288906	0.6274157349007375	TRAV23DV6	0.2995855	-0.061517328	0.7644933463924711	1.0
14122	RP11-445O16.2	1.0	16.601597	0.31731050786288906	0.6274157349007375	MPP3	0.2995855	0.14678456	0.7644933463924711	1.0
14123	AC095061.1	1.0	16.762772	0.31731050786288906	0.6274157349007375	AP003068.9	0.2995855	0.10874578	0.7644933463924711	1.0
14124	RP1-63M2.5	1.0	16.673244	0.31731050786288906	0.6274157349007375	AC083843.2	0.2995855	0.15754394	0.7644933463924711	1.0
14125	MIR5703	1.0	16.768	0.31731050786288906	0.6274157349007375	LRP5L	0.29919654	-0.04315935	0.76479008580149	1.0
14126	RP11-768F21.1	1.0	16.470583	0.31731050786288906	0.6274157349007375	VMO1	0.29891565	0.014228795	0.7650043980019344	1.0
14127	MIR4471	1.0	17.074905	0.31731050786288906	0.6274157349007375	ZSCAN12P1	0.29891565	-0.16763736	0.7650043980019344	1.0
14128	XAGE2	1.0	17.323517	0.31731050786288906	0.6274157349007375	TRAPPC2L	0.29877147	0.019361796	0.7651144308159358	1.0
14129	RP11-180I4.1	1.0	16.90227	0.31731050786288906	0.6274157349007375	GEMIN2	0.29862604	0.007491125	0.7652254083383017	1.0
14130	RNU6-637P	1.0	16.530064	0.31731050786288906	0.6274157349007375	SIRT4	0.29858074	-0.027667701	0.7652599621956213	1.0
14131	AC100832.1	1.0	16.787714	0.31731050786288906	0.6274157349007375	RP11-24B13.2	0.2983198	-0.066783935	0.7654591120624842	1.0
14132	ZNF355P	1.0	16.751781	0.31731050786288906	0.6274157349007375	CNGB3	0.29824582	0.057838365	0.7655155519471368	1.0
14133	NPM1P51	1.0	17.040136	0.31731050786288906	0.6274157349007375	RP11-275F13.3	0.29824582	-0.23995145	0.7655155519471368	1.0
14134	FCF1P6	1.0	16.853025	0.31731050786288906	0.6274157349007375	AC073934.6	0.29824582	-0.7256222	0.7655155519471368	1.0
14135	RP11-69G7.1	1.0	16.543482	0.31731050786288906	0.6274157349007375	KIAA1257	0.29800233	0.05290525	0.7657013746398446	1.0
14136	LIM2	1.0	16.838379	0.31731050786288906	0.6274157349007375	LINC01524	0.29784542	0.01307177	0.7658211355104179	1.0
14137	AC010095.6	1.0	16.624157	0.31731050786288906	0.6274157349007375	RP11-51J9.4	0.29780105	0.0724087	0.7658550155891972	1.0
14138	RP11-1030E3.2	1.0	16.342886	0.31731050786288906	0.6274157349007375	ACP6	0.2975141	0.07348901	0.7660740298903654	1.0
14139	AC005592.3	1.0	16.443228	0.31731050786288906	0.6274157349007375	LINC01215	0.29746917	0.0004422901	0.7661083484814608	1.0
14140	RPL34P3	1.0	16.774508	0.31731050786288906	0.6274157349007375	CTD-2199O4.1	0.29734603	0.03311428	0.7662023525218999	1.0
14141	RP3-471M13.2	1.0	17.111227	0.31731050786288906	0.6274157349007375	AC016821.1	0.29728693	-0.114659145	0.7662474577089282	1.0
14142	AC139143.2	1.0	16.819807	0.31731050786288906	0.6274157349007375	CTB-58E17.1	0.29688004	0.06843116	0.7665581073934463	1.0
14143	BMP10	1.0	16.802698	0.31731050786288906	0.6274157349007375	NCAPH2	0.2966251	0.010796013	0.766752728873492	1.0
14144	AC079612.2	1.0	17.003395	0.31731050786288906	0.6274157349007375	TBL3	0.29653004	-0.042407066	0.7668253337757136	1.0
14145	RP11-313C4.1	1.0	16.93121	0.31731050786288906	0.6274157349007375	SEC23A	0.2963937	0.0096746115	0.7669294328925076	1.0
14146	CTD-3037G24.5	1.0	16.719044	0.31731050786288906	0.6274157349007375	SBF2	0.2962259	0.013593399	0.7670575570616084	1.0
14147	DKK1	1.0	16.884481	0.31731050786288906	0.6274157349007375	PTRH1	0.29593483	-0.06292561	0.7672798505653932	1.0
14148	Y_RNA_156	1.0	17.288977	0.31731050786288906	0.6274157349007375	RP11-19P22.5	0.29580444	0.08138902	0.767379421046298	1.0
14149	RP11-543H23.2	1.0	16.699945	0.31731050786288906	0.6274157349007375	RP11-173D3.1	0.2956433	0.14057612	0.7675025046742063	1.0
14150	HMGB1P48	1.0	16.901272	0.31731050786288906	0.6274157349007375	FAM195B	0.29554054	0.035085008	0.7675809843586172	1.0
14151	AC020743.3	1.0	16.33512	0.31731050786288906	0.6274157349007375	TMCO1	0.29527774	0.020372033	0.7677817106893275	1.0
14152	RP11-712C19.1	1.0	16.87432	0.31731050786288906	0.6274157349007375	SEMA3F-AS1	0.29522237	-0.009219558	0.7678240114895373	1.0
14153	XRCC6P5	1.0	17.35712	0.31731050786288906	0.6274157349007375	AKAP9	0.29426485	0.009810083	0.7685555260686812	1.0
14154	CDC20P1	1.0	16.74648	0.31731050786288906	0.6274157349007375	CTD-2396E7.11	0.29411817	0.25621495	0.768667606758655	1.0
14155	RP11-622A1.2	1.0	16.720682	0.31731050786288906	0.6274157349007375	DOT1L	0.29402742	0.03552337	0.7687369578335594	1.0
14156	C2orf27AP2	1.0	16.9128	0.31731050786288906	0.6274157349007375	CYBB	0.2939538	0.038840838	0.7687932077111138	1.0
14157	LINC01548	1.0	16.842188	0.31731050786288906	0.6274157349007375	AC012314.8	0.29377574	0.0043468233	0.7689292793008886	1.0
14158	AC025165.8	1.0	16.765226	0.31731050786288906	0.6274157349007375	DENND4B	0.29342312	0.007177915	0.7691987612286266	1.0
14159	CTD-2529O21.2	1.0	16.811636	0.31731050786288906	0.6274157349007375	PRKCA	0.29330018	-0.018201876	0.7692927233320207	1.0
14160	RNU2-71P	1.0	16.658163	0.31731050786288906	0.6274157349007375	RP11-759A24.2	0.29306477	0.09825835	0.769472638304061	1.0
14161	AC007317.1	1.0	17.215567	0.31731050786288906	0.6274157349007375	RP11-529K1.2	0.29258132	0.13653904	0.7698422045261514	1.0
14162	AC007204.3	1.0	16.886677	0.31731050786288906	0.6274157349007375	ZNF571	0.2925091	0.054766905	0.769897390832214	1.0
14163	RP4-784A16.1	1.0	16.803993	0.31731050786288906	0.6274157349007375	RP1-283E3.4	0.292354	0.078821056	0.7700159928286509	1.0
14164	RNU6-883P	1.0	17.081594	0.31731050786288906	0.6274157349007375	RP11-255C15.3	0.29219	0.0746512	0.7701413750816599	1.0
14165	HSPA8P4	1.0	17.098639	0.31731050786288906	0.6274157349007375	DOC2GP	0.29179445	0.0044186274	0.7704437988735664	1.0
14166	RP11-409C19.2	1.0	16.735569	0.31731050786288906	0.6274157349007375	AK7	0.29177552	0.124820605	0.7704582643698803	1.0
14167	RNASE9	1.0	17.073935	0.31731050786288906	0.6274157349007375	MZT1	0.29166532	0.020077456	0.7705425249850126	1.0
14168	OTP	1.0	16.590393	0.31731050786288906	0.6274157349007375	UBE3B	0.29157078	0.010679859	0.7706148095678773	1.0
14169	TMPRSS11D	1.0	16.992447	0.31731050786288906	0.6274157349007375	TAZ	0.29146335	0.007469865	0.7706969713019396	1.0
14170	BTN1A1	1.0	17.364902	0.31731050786288906	0.6274157349007375	RP11-1149M10.2	0.29125127	0.10521606	0.7708591492440212	1.0
14171	AC137674.1	1.0	16.721542	0.31731050786288906	0.6274157349007375	RP11-897M7.3	0.2911309	0.11776452	0.7709512165603432	1.0
14172	XXbac-BPGBPG34I8.1	1.0	17.000465	0.31731050786288906	0.6274157349007375	WASH2P	0.29080886	0.056153994	0.7711975193746254	1.0
14173	TMEM190	1.0	16.79501	0.31731050786288906	0.6274157349007375	TTF1	0.29078057	0.012679081	0.77121913465902	1.0
14174	AL732374.1	1.0	16.855898	0.31731050786288906	0.6274157349007375	FAM50B	0.29073727	-0.01827965	0.7712522576403409	1.0
14175	RP11-429J17.5	1.0	16.901287	0.31731050786288906	0.6274157349007375	CDK5RAP3	0.29020697	0.023211503	0.7716579044101275	1.0
14176	RNU6-580P	1.0	16.710901	0.31731050786288906	0.6274157349007375	ZNF707	0.29012397	0.028585903	0.7717213957296708	1.0
14177	MIR4279	1.0	16.745848	0.31731050786288906	0.6274157349007375	LINC01224	0.2899424	0.06744446	0.7718602940777111	1.0
14178	RP11-672A2.7	1.0	17.000597	0.31731050786288906	0.6274157349007375	ALDH9A1	0.28888547	0.013149376	0.772669019824821	1.0
14179	RP11-10J5.1	1.0	16.543482	0.31731050786288906	0.6274157349007375	DSCAM-AS1	0.2887135	0.08697212	0.772800609765359	1.0
14180	LINC01189	1.0	16.84243	0.31731050786288906	0.6274157349007375	SLC38A9	0.2886613	-0.014698436	0.7728405782705278	1.0
14181	RP4-799P18.2	1.0	16.814745	0.31731050786288906	0.6274157349007375	GHDC	0.28842413	-0.0069895578	0.773022101981545	1.0
14182	RP11-95I16.2	1.0	16.722359	0.31731050786288906	0.6274157349007375	HSD17B8	0.28792304	0.014904326	0.773405647255209	1.0
14183	GSTT2	1.0	16.75469	0.31731050786288906	0.6274157349007375	RP11-629O1.2	0.28685898	-0.079327464	0.7742202997440681	1.0
14184	AL611946.1	1.0	16.623363	0.31731050786288906	0.6274157349007375	ECHS1	0.28669068	0.018039804	0.774349168234225	1.0
14185	AC004840.8	1.0	16.841562	0.31731050786288906	0.6274157349007375	RP1-172N19.5	0.2862969	0.04384939	0.7746507209673228	1.0
14186	MRPS6P4	1.0	16.857365	0.31731050786288906	0.6274157349007375	RP11-697M17.2	0.28624284	-0.1549684	0.7746921215807473	1.0
14187	AC004448.2	1.0	16.888903	0.31731050786288906	0.6274157349007375	LENG1	0.2861477	0.014465536	0.7747649800966586	1.0
14188	TBC1D3P1-DHX40P1	1.0	16.974346	0.31731050786288906	0.6274157349007375	MRPS12	0.28574932	0.011656959	0.775070130795001	1.0
14189	SCEL	1.0	16.493048	0.31731050786288906	0.6274157349007375	ATP13A3	0.28551376	0.017868923	0.7752505556296914	1.0
14190	CTD-2008L17.1	1.0	16.77953	0.31731050786288906	0.6274157349007375	HIRA	0.28534698	-0.04949864	0.7753783253477713	1.0
14191	EIF4BP1	1.0	16.578556	0.31731050786288906	0.6274157349007375	RAD51B	0.285288	0.009195295	0.7754235004515913	1.0
14192	RP11-588L15.2	1.0	16.82407	0.31731050786288906	0.6274157349007375	AJ003147.11	0.284791	-0.021095859	0.7758042710098788	1.0
14193	HSPE1P1	1.0	16.166168	0.31731050786288906	0.6274157349007375	MDC1	0.28453732	-0.013337148	0.7759986357950294	1.0
14194	MIR652	1.0	16.668447	0.31731050786288906	0.6274157349007375	SYK	0.28445962	0.095887564	0.7760581716064833	1.0
14195	RP11-416A17.1	1.0	16.656527	0.31731050786288906	0.6274157349007375	CENPI	0.28407782	0.01668056	0.776350748796623	1.0
14196	CTB-32O4.4	1.0	17.012745	0.31731050786288906	0.6274157349007375	RP11-462G12.1	0.28389335	0.03795205	0.7764921039478849	1.0
14197	Y_RNA_209	1.0	16.47473	0.31731050786288906	0.6274157349007375	PRR19	0.2829799	0.15320294	0.7771922406274413	1.0
14198	MYOCD	1.0	17.025288	0.31731050786288906	0.6274157349007375	AC097461.4	0.28246662	0.19718154	0.7775857331129858	1.0
14199	AL137861.4	1.0	16.668962	0.31731050786288906	0.6274157349007375	RP11-390E23.6	0.28233165	0.05601231	0.7776892136991649	1.0
14200	ELK2BP	1.0	16.881868	0.31731050786288906	0.6274157349007375	RP5-1074L1.1	0.2818794	0.1194787	0.7780359978700907	1.0
14201	RP11-196G18.3	1.0	16.845541	0.31731050786288906	0.6274157349007375	CFAP97	0.2815923	0.01053541	0.7782561356092557	1.0
14202	CTD-3154N5.1	1.0	16.669481	0.31731050786288906	0.6274157349007375	ASPDH	0.28151026	0.4051537	0.7783190578382395	1.0
14203	LINC01050	1.0	16.989925	0.31731050786288906	0.6274157349007375	PAIP1	0.2813763	0.009447897	0.7784217822924595	1.0
14204	RP11-640A1.3	1.0	16.706303	0.31731050786288906	0.6274157349007375	RPL9P29	0.2812021	0.32398584	0.7785553972130036	1.0
14205	RP11-293E1.1	1.0	16.81887	0.31731050786288906	0.6274157349007375	EIF4H	0.28108528	0.008474834	0.7786449957724871	1.0
14206	RP5-875H3.2	1.0	16.651789	0.31731050786288906	0.6274157349007375	BARX2	0.28097796	-0.05086915	0.778727295879694	1.0
14207	MTND5P10	1.0	16.920599	0.31731050786288906	0.6274157349007375	AC034110.1	0.28089392	0.44844338	0.7787917570691436	1.0
14208	ACTBP1	1.0	16.992773	0.31731050786288906	0.6274157349007375	RP11-311F12.1	0.28089392	0.2964162	0.7787917570691436	1.0
14209	HOTTIP	1.0	16.684677	0.31731050786288906	0.6274157349007375	NME3	0.2806858	-0.0030562377	0.7789513848141703	1.0
14210	RNVU1-17	1.0	16.939169	0.31731050786288906	0.6274157349007375	RP11-640N20.1	0.28058577	0.37595588	0.7790281373859863	1.0
14211	AC017104.4	1.0	16.89055	0.31731050786288906	0.6274157349007375	RP11-1M18.1	0.28058577	0.33288825	0.7790281373859863	1.0
14212	RP11-15H20.7	1.0	16.540344	0.31731050786288906	0.6274157349007375	Metazoa_SRP_106	0.28058577	0.2796525	0.7790281373859863	1.0
14213	TSPY5P	1.0	16.765226	0.31731050786288906	0.6274157349007375	SLC25A35	0.28050908	0.015608172	0.7790869583720393	1.0
14214	RNA5SP51	1.0	16.882746	0.31731050786288906	0.6274157349007375	WI2-89927D4.1	0.2804945	0.00062834326	0.7790981453334358	1.0
14215	NPM1P6	1.0	16.951069	0.31731050786288906	0.6274157349007375	ZNF175	0.28035304	0.0982012	0.7792066580720551	1.0
14216	RP11-497K15.1	1.0	16.658909	0.31731050786288906	0.6274157349007375	RP4-657D16.3	0.27996942	0.25618455	0.7795009593190578	1.0
14217	TBC1D28	1.0	16.811895	0.31731050786288906	0.6274157349007375	TUB	0.27996942	0.33793786	0.7795009593190578	1.0
14218	RP11-148O21.4	1.0	16.757862	0.31731050786288906	0.6274157349007375	AC004812.1	0.27996942	0.2112201	0.7795009593190578	1.0
14219	RP11-432N13.2	1.0	16.966805	0.31731050786288906	0.6274157349007375	RP11-339A11.2	0.27996942	0.3380212	0.7795009593190578	1.0
14220	RP11-327J17.2	1.0	16.651226	0.31731050786288906	0.6274157349007375	RP11-385D13.3	0.27979955	0.09628988	0.7796313042253569	1.0
14221	AC097455.1	1.0	17.059484	0.31731050786288906	0.6274157349007375	MT-TH	0.27978215	-0.3292109	0.7796446562011622	1.0
14222	IGLV3-10	1.0	16.426537	0.31731050786288906	0.6274157349007375	ZSCAN26	0.279731	0.07812087	0.7796838925946911	1.0
14223	AC006548.19	1.0	16.69453	0.31731050786288906	0.6274157349007375	LINC00161	0.27966127	0.35666654	0.7797374008939116	1.0
14224	TRGJP2	1.0	16.825304	0.31731050786288906	0.6274157349007375	AC009965.2	0.27966127	0.33753335	0.7797374008939116	1.0
14225	FABP12P1	1.0	16.877846	0.31731050786288906	0.6274157349007375	IGLV2-14	0.27966127	0.35274482	0.7797374008939116	1.0
14226	RP11-168L22.2	1.0	16.738586	0.31731050786288906	0.6274157349007375	CRYM-AS1	0.2796443	0.044095576	0.7797504012217076	1.0
14227	AC000029.1	1.0	16.480597	0.31731050786288906	0.6274157349007375	RP11-481J2.1	0.27960804	0.04413138	0.7797782348335406	1.0
14228	RP11-361M4.1	1.0	16.873785	0.31731050786288906	0.6274157349007375	RP11-388C12.8	0.27955556	-0.02229516	0.7798185029758957	1.0
14229	HNRNPA1P30	1.0	16.163263	0.31731050786288906	0.6274157349007375	RP1-37N7.1	0.27935308	0.17560962	0.7799738628467181	1.0
14230	PQLC2L	1.0	16.922947	0.31731050786288906	0.6274157349007375	LINC01559	0.27935308	0.072181866	0.7799738628467181	1.0
14231	AP003774.5	1.0	16.803827	0.31731050786288906	0.6274157349007375	RN7SKP213	0.27935308	0.13162361	0.7799738628467181	1.0
14232	RN7SKP266	1.0	16.943895	0.31731050786288906	0.6274157349007375	PC	0.27935308	0.23878476	0.7799738628467181	1.0
14233	TRDJ1	1.0	16.781776	0.31731050786288906	0.6274157349007375	DCP1A	0.27918196	0.017326899	0.7801051973999555	1.0
14234	CTD-2206G10.2	1.0	16.745848	0.31731050786288906	0.6274157349007375	CYP4F22	0.27904493	0.3641296	0.7802103451567757	1.0
14235	AC004673.1	1.0	17.00459	0.31731050786288906	0.6274157349007375	RP11-214K3.23	0.27904493	0.2772058	0.7802103451567757	1.0
14236	RNU2-15P	1.0	16.77479	0.31731050786288906	0.6274157349007375	RP11-594N15.3	0.27904493	0.2794848	0.7802103451567757	1.0
14237	TBC1D3P7	1.0	16.522825	0.31731050786288906	0.6274157349007375	MX1	0.2790377	0.020883618	0.7802158824715412	1.0
14238	RP11-1324A7.2	1.0	17.17025	0.31731050786288906	0.6274157349007375	CTD-2184D3.7	0.27873677	0.2863499	0.7804468478033768	1.0
14239	RNU6-505P	1.0	17.461807	0.31731050786288906	0.6274157349007375	Metazoa_SRP_52	0.2784399	0.012538571	0.7806746921736151	1.0
14240	RP4-580N22.2	1.0	16.753376	0.31731050786288906	0.6274157349007375	RP11-536C10.3	0.27842858	0.23219074	0.7806833707658087	1.0
14241	CTD-3010D24.3	1.0	16.50142	0.31731050786288906	0.6274157349007375	RN7SL344P	0.27842858	0.14201151	0.7806833707658087	1.0
14242	PKLR	1.0	16.130451	0.31731050786288906	0.6274157349007375	AP000892.4	0.27842858	0.27430218	0.7806833707658087	1.0
14243	RP11-108H9.1	1.0	16.80198	0.31731050786288906	0.6274157349007375	KCNK10	0.27842858	0.1275607	0.7806833707658087	1.0
14244	MIR4269	1.0	16.856934	0.31731050786288906	0.6274157349007375	RP5-843L14.1	0.27842858	0.29340556	0.7806833707658087	1.0
14245	MINOS1P2	1.0	16.856047	0.31731050786288906	0.6274157349007375	NTRK1	0.27842858	0.17720369	0.7806833707658087	1.0
14246	RP5-1022J11.2	1.0	16.571947	0.31731050786288906	0.6274157349007375	RP11-30L15.6	0.27812043	0.18277715	0.7809199140233527	1.0
14247	ERG	1.0	16.350998	0.31731050786288906	0.6274157349007375	CHRNA2	0.27812043	0.22156154	0.7809199140233527	1.0
14248	SLC25A36P1	1.0	17.138536	0.31731050786288906	0.6274157349007375	ZNF420	0.27811873	0.06760719	0.7809212142056918	1.0
14249	SNORA51_1	1.0	16.611147	0.31731050786288906	0.6274157349007375	MRPS18A	0.27782592	-0.06740635	0.7811459940503175	1.0
14250	CALM1P2	1.0	16.71578	0.31731050786288906	0.6274157349007375	RP11-182I10.2	0.27781227	0.08584941	0.7811564775552847	1.0
14251	KCNMA1-AS3	1.0	17.09974	0.31731050786288906	0.6274157349007375	HECTD3	0.27775326	0.003976868	0.7812017591176201	1.0
14252	MTCO3P9	1.0	16.881645	0.31731050786288906	0.6274157349007375	CAPS2	0.27769652	0.06416512	0.7812453415036062	1.0
14253	PTBP1P	1.0	16.516457	0.31731050786288906	0.6274157349007375	CTAGE5	0.27762997	0.02395075	0.7812964320246946	1.0
14254	HSPD1P9	1.0	16.823812	0.31731050786288906	0.6274157349007375	NONOP2	0.2775041	-0.029451042	0.7813930613408748	1.0
14255	PGM5P4	1.0	16.7268	0.31731050786288906	0.6274157349007375	FSTL1	0.2775041	0.14750353	0.7813930613408748	1.0
14256	AC099684.1	1.0	16.686962	0.31731050786288906	0.6274157349007375	ATP2C2	0.2775041	0.12498253	0.7813930613408748	1.0
14257	HMGB1P42	1.0	16.874733	0.31731050786288906	0.6274157349007375	RP11-425M5.7	0.2775041	0.19399911	0.7813930613408748	1.0
14258	BNIP3P13	1.0	16.604172	0.31731050786288906	0.6274157349007375	LINC01266	0.2775041	0.21100083	0.7813930613408748	1.0
14259	SNRPCP16	1.0	16.762554	0.31731050786288906	0.6274157349007375	RNU6-260P	0.2775041	0.26298678	0.7813930613408748	1.0
14260	RP11-794C22.2	1.0	16.822586	0.31731050786288906	0.6274157349007375	SLC36A2	0.2774681	-0.049157966	0.7814207063757252	1.0
14261	PRELID3BP4	1.0	17.06882	0.31731050786288906	0.6274157349007375	ZNF169	0.277412	0.009460551	0.7814637784731479	1.0
14262	AC097382.1	1.0	16.993269	0.31731050786288906	0.6274157349007375	RP11-451G4.2	0.2774007	0.066265464	0.7814724442363181	1.0
14263	SORD2P	1.0	16.745687	0.31731050786288906	0.6274157349007375	MYH7B	0.27730933	0.07919499	0.7815425918123152	1.0
14264	ILF2P1	1.0	17.108465	0.31731050786288906	0.6274157349007375	HCFC1-AS1	0.27719593	0.2413196	0.7816296653593875	1.0
14265	RP6-127F18.2	1.0	17.10023	0.31731050786288906	0.6274157349007375	NFAM1	0.2770768	0.037762173	0.7817211183043815	1.0
14266	HSPA8P16	1.0	17.029226	0.31731050786288906	0.6274157349007375	bP-21264C1.1	0.27688777	0.17569593	0.7818662895900818	1.0
14267	CTC-441N14.1	1.0	16.72861	0.31731050786288906	0.6274157349007375	TP63	0.27688777	0.19201557	0.7818662895900818	1.0
14268	KCNT2	1.0	16.62749	0.31731050786288906	0.6274157349007375	CCDC78	0.27688777	0.17220905	0.7818662895900818	1.0
14269	HNRNPA1P17	1.0	16.513737	0.31731050786288906	0.6274157349007375	CTD-2013M15.1	0.27688777	0.20888516	0.7818662895900818	1.0
14270	RN7SKP43	1.0	16.605791	0.31731050786288906	0.6274157349007375	KCTD10	0.27683818	-0.011376849	0.7819043600959958	1.0
14271	RP11-349G13.2	1.0	16.731424	0.31731050786288906	0.6274157349007375	SCIMP	0.27678013	0.061004873	0.7819489319852124	1.0
14272	SNORD59_1	1.0	16.469357	0.31731050786288906	0.6274157349007375	DTX2P1-UPK3BP1-PMS2P11	0.2765796	0.08713379	0.7821029340122109	1.0
14273	OR6C2	1.0	16.925587	0.31731050786288906	0.6274157349007375	RP11-449L23.2	0.2765796	0.21440472	0.7821029340122109	1.0
14274	SNORD116-29	1.0	16.639105	0.31731050786288906	0.6274157349007375	PPTC7	0.27648312	0.016556624	0.7821770291716444	1.0
14275	IFNL2	1.0	16.78793	0.31731050786288906	0.6274157349007375	RP11-79L9.2	0.27646556	0.013585814	0.782190505757149	1.0
14276	RP11-252O18.3	1.0	16.761734	0.31731050786288906	0.6274157349007375	MAPK9	0.27644533	0.0050687836	0.7822060423677164	1.0
14277	HSPB2	1.0	16.980707	0.31731050786288906	0.6274157349007375	RP11-71L14.3	0.27627143	0.0342847	0.7823395986050224	1.0
14278	IFNA10	1.0	16.65889	0.31731050786288906	0.6274157349007375	RP11-5C23.2	0.27627143	0.16969056	0.7823395986050224	1.0
14279	CDCP2	1.0	16.62377	0.31731050786288906	0.6274157349007375	RP11-135D11.2	0.27627143	-0.016525459	0.7823395986050224	1.0
14280	AC098973.1	1.0	17.153585	0.31731050786288906	0.6274157349007375	RAET1E	0.2760885	0.055117648	0.7824800783435567	1.0
14281	MTCO2P15	1.0	16.981974	0.31731050786288906	0.6274157349007375	ESPL1	0.27582693	-0.043468513	0.7826810056711228	1.0
14282	VIM2P	1.0	16.8531	0.31731050786288906	0.6274157349007375	RN7SL814P	0.27568254	0.027010199	0.7827919145577489	1.0
14283	DNM1P33	1.0	16.486254	0.31731050786288906	0.6274157349007375	AL139821.1	0.2756551	0.18244493	0.7828129882196564	1.0
14284	RP11-368N21.1	1.0	16.652668	0.31731050786288906	0.6274157349007375	RP11-285C1.2	0.2756551	-0.05159818	0.7828129882196564	1.0
14285	Y_RNA_303	1.0	16.899277	0.31731050786288906	0.6274157349007375	ASS1	0.2756551	0.07714013	0.7828129882196564	1.0
14286	MT2P1	1.0	17.237091	0.31731050786288906	0.6274157349007375	PLIN3	0.2755493	0.031270448	0.7828942687698732	1.0
14287	Y_RNA_528	1.0	15.24263	0.31731050786288906	0.6274157349007375	WDR3	0.27548534	0.013457007	0.782943393026446	1.0
14288	RP1-67A8.3	1.0	16.934849	0.31731050786288906	0.6274157349007375	FBXO28	0.2754026	-0.023519618	0.7830069357420882	1.0
14289	CLDN9	1.0	15.24263	0.31731050786288906	0.6274157349007375	RP11-572B2.1	0.27534693	0.042934228	0.7830497131999459	1.0
14290	RNU7-12P	1.0	16.635702	0.31731050786288906	0.6274157349007375	RP11-479F13.1	0.27534693	0.09345415	0.7830497131999459	1.0
14291	MIR4504	1.0	17.050928	0.31731050786288906	0.6274157349007375	PRRG1	0.27521777	-0.001591314	0.7831489382202906	1.0
14292	CTD-2154B17.3	1.0	16.68097	0.31731050786288906	0.6274157349007375	PROM1	0.27503875	0.019898174	0.7832864582678529	1.0
14293	TGM3	1.0	17.057024	0.31731050786288906	0.6274157349007375	RSG1	0.27503875	-0.15452152	0.7832864582678529	1.0
14294	AL031721.1	1.0	16.867868	0.31731050786288906	0.6274157349007375	RAB32	0.27503875	-0.02372381	0.7832864582678529	1.0
14295	KB-1183D5.13	1.0	16.734512	0.31731050786288906	0.6274157349007375	RP11-336K24.12	0.27501515	-0.086709574	0.7833046016059781	1.0
14296	RN7SL849P	1.0	16.617712	0.31731050786288906	0.6274157349007375	ZNF571-AS1	0.2749446	0.07077218	0.7833587911054571	1.0
14297	RP4-742N3.1	1.0	16.513157	0.31731050786288906	0.6274157349007375	RP1-308E4.1	0.2747306	-0.10934846	0.7835232234025971	1.0
14298	XXbac-BPG13B8.10	1.0	17.647295	0.31731050786288906	0.6274157349007375	GVQW2	0.2747306	-0.12009746	0.7835232234025971	1.0
14299	RP11-415J8.7	1.0	16.309994	0.31731050786288906	0.6274157349007375	RP5-881P19.7	0.27454773	0.10367228	0.7836637224537569	1.0
14300	HMGB1P17	1.0	16.42479	0.31731050786288906	0.6274157349007375	RP11-848P1.2	0.2745474	-0.021932298	0.7836639799804626	1.0
14301	RXFP2	1.0	16.831718	0.31731050786288906	0.6274157349007375	CRTC3-AS1	0.27444315	-0.013562858	0.7837440791121805	1.0
14302	RP11-654D12.2	1.0	16.77996	0.31731050786288906	0.6274157349007375	HIGD1AP17	0.27442244	-0.103771895	0.7837600085833926	1.0
14303	LINC00690	1.0	16.657366	0.31731050786288906	0.6274157349007375	RNU6-824P	0.27442244	-0.14753735	0.7837600085833926	1.0
14304	MTCO3P15	1.0	16.253454	0.31731050786288906	0.6274157349007375	FAM221A	0.27416828	0.02783599	0.7839552950449855	1.0
14305	RNU2-23P	1.0	16.897955	0.31731050786288906	0.6274157349007375	RP11-164P12.3	0.2738061	-0.09949251	0.7842336389999667	1.0
14306	MTND1P21	1.0	16.715155	0.31731050786288906	0.6274157349007375	CBWD5	0.2737625	0.020789137	0.7842671461277089	1.0
14307	RNA5SP357	1.0	16.935825	0.31731050786288906	0.6274157349007375	RP11-284M14.1	0.27342027	0.102706835	0.7845301665595711	1.0
14308	LRP4	1.0	16.345284	0.31731050786288906	0.6274157349007375	RP11-1018N14.2	0.2732455	-0.08824823	0.7846645043369576	1.0
14309	RPL19P14	1.0	16.749922	0.31731050786288906	0.6274157349007375	EGLN2	0.27288774	0.016270319	0.7849395246718764	1.0
14310	DUSP13	1.0	16.645449	0.31731050786288906	0.6274157349007375	TYW3	0.27277634	0.023715938	0.7850251483153785	1.0
14311	CTC-250I14.6	1.0	16.519697	0.31731050786288906	0.6274157349007375	RP11-497H17.1	0.27257344	-0.3176895	0.7851811394705379	1.0
14312	CTD-2353F22.2	1.0	17.06529	0.31731050786288906	0.6274157349007375	NUBP2	0.2725068	0.021744633	0.7852323581840477	1.0
14313	RP11-254I22.2	1.0	16.62779	0.31731050786288906	0.6274157349007375	WWC1	0.27245578	-0.028314065	0.7852715913070993	1.0
14314	RP11-339A11.1	1.0	16.890242	0.31731050786288906	0.6274157349007375	RPS4XP22	0.2723747	0.111459546	0.785333928534548	1.0
14315	AC109815.2	1.0	16.836557	0.31731050786288906	0.6274157349007375	SFXN5	0.27230826	-0.01738936	0.7853850081654666	1.0
14316	CTTNBP2	1.0	16.66359	0.31731050786288906	0.6274157349007375	AC009120.11	0.2719061	0.00029805288	0.785694226124481	1.0
14317	AC116407.1	1.0	16.819654	0.31731050786288906	0.6274157349007375	C3orf67	0.27184147	0.17645456	0.7857439231482244	1.0
14318	RP3-339A18.3	1.0	16.88122	0.31731050786288906	0.6274157349007375	RP11-108O10.2	0.27166605	-0.17250565	0.7858788089155516	1.0
14319	RP11-43N5.2	1.0	16.714275	0.31731050786288906	0.6274157349007375	RAB2A	0.27136615	0.009733834	0.7861094450692974	1.0
14320	GAPDHP37	1.0	16.87469	0.31731050786288906	0.6274157349007375	CLOCK	0.2706667	0.0020957373	0.7866474089918336	1.0
14321	OGFR-AS1	1.0	16.662788	0.31731050786288906	0.6274157349007375	MED12	0.27065542	-0.019658634	0.7866560529807309	1.0
14322	RP1-170O19.17	1.0	16.90142	0.31731050786288906	0.6274157349007375	BOLA3	0.26998213	0.027059762	0.7871739990005998	1.0
14323	RP11-699L21.1	1.0	16.901245	0.31731050786288906	0.6274157349007375	RP11-1348G14.8	0.26992866	-0.07260397	0.7872151457725365	1.0
14324	TMEFF1	1.0	16.610502	0.31731050786288906	0.6274157349007375	ATG2B	0.26973754	0.043496788	0.7873621779610115	1.0
14325	OR56A4	1.0	16.985168	0.31731050786288906	0.6274157349007375	ZNF768	0.26902092	0.014375519	0.7879135897303937	1.0
14326	SLC17A1	1.0	16.780884	0.31731050786288906	0.6274157349007375	ZSWIM8	0.2688143	0.03673131	0.788072592105898	1.0
14327	PDCL2P2	1.0	16.977398	0.31731050786288906	0.6274157349007375	NOMO1	0.2688131	0.02908127	0.7880735162993255	1.0
14328	RP11-210L7.3	1.0	17.090942	0.31731050786288906	0.6274157349007375	CMC4	0.2685967	-0.055088755	0.7882400535097267	1.0
14329	RP5-1003J2.4	1.0	17.239729	0.31731050786288906	0.6274157349007375	RP11-126O1.5	0.26771805	-0.036948584	0.7889163674403368	1.0
14330	CTD-2358C21.4	1.0	16.872587	0.31731050786288906	0.6274157349007375	AMD1P4	0.26704314	0.05525654	0.789435934871434	1.0
14331	MIR3155A	1.0	16.810156	0.31731050786288906	0.6274157349007375	KIF16B	0.2666581	-0.0014132112	0.7897324096413911	1.0
14332	RP11-196B3.3	1.0	16.64373	0.31731050786288906	0.6274157349007375	RP11-428G5.7	0.26650754	0.02870153	0.7898483662226532	1.0
14333	ADIG	1.0	16.921669	0.31731050786288906	0.6274157349007375	RALBP1	0.2664916	0.019795796	0.7898606426744981	1.0
14334	MIR7156	1.0	16.661787	0.31731050786288906	0.6274157349007375	G6PC2	0.26639354	0.113931134	0.7899361304534254	1.0
14335	TRDJ3	1.0	16.727242	0.31731050786288906	0.6274157349007375	LINC00304	0.26571143	-0.026794558	0.7904614656186153	1.0
14336	GC	1.0	16.7972	0.31731050786288906	0.6274157349007375	ANXA6	0.26551273	0.021939248	0.7906144920475453	1.0
14337	RP11-230C9.1	1.0	16.944313	0.31731050786288906	0.6274157349007375	GCNT7	0.26524103	0.10702223	0.7908237816726058	1.0
14338	TBC1D21	1.0	17.336412	0.31731050786288906	0.6274157349007375	SH3BP5-AS1	0.26487043	0.06327519	0.7911092708923242	1.0
14339	MTND4P16	1.0	16.841333	0.31731050786288906	0.6274157349007375	SLC5A5	0.26469082	0.0011792504	0.7912476604292551	1.0
14340	TCAF1P1	1.0	16.770174	0.31731050786288906	0.6274157349007375	CTD-3234P18.6	0.26415333	0.45590678	0.7916617609582577	1.0
14341	RP11-746P2.5	1.0	16.745855	0.31731050786288906	0.6274157349007375	RPL4P6	0.26415333	0.4519592	0.7916617609582577	1.0
14342	MIR6508	1.0	16.38753	0.31731050786288906	0.6274157349007375	FAM63A	0.26375428	0.07055578	0.7919692750189062	1.0
14343	MIR1303	1.0	16.766102	0.31731050786288906	0.6274157349007375	ELN	0.26351365	-0.02729248	0.7921547113220664	1.0
14344	RP1-212P9.3	1.0	16.956131	0.31731050786288906	0.6274157349007375	RP11-571F15.3	0.26300547	0.27550393	0.7925463595419915	1.0
14345	HOXC10	1.0	16.599028	0.31731050786288906	0.6274157349007375	NICN1	0.26298398	0.003949432	0.7925629364655344	1.0
14346	IL17REL	1.0	17.069027	0.31731050786288906	0.6274157349007375	RP11-863K10.4	0.2627185	0.37166408	0.7927675509642045	1.0
14347	RP11-63M22.2	1.0	16.686962	0.31731050786288906	0.6274157349007375	GALNT9	0.26214457	0.17706798	0.7932099838214843	1.0
14348	RP11-508N12.2	1.0	16.630941	0.31731050786288906	0.6274157349007375	AADACL2-AS1	0.26214457	0.33118635	0.7932099838214843	1.0
14349	RP11-716O23.1	1.0	16.882336	0.31731050786288906	0.6274157349007375	RP11-111J6.2	0.2618576	0.27913556	0.7934312252226259	1.0
14350	LIPN	1.0	16.980408	0.31731050786288906	0.6274157349007375	CPEB1	0.2617974	0.04169641	0.7934776521264626	1.0
14351	AC067742.1	1.0	16.700888	0.31731050786288906	0.6274157349007375	TRIM31	0.261705	0.08853515	0.7935488655858722	1.0
14352	BMS1P11	1.0	16.872656	0.31731050786288906	0.6274157349007375	RP4-765C7.2	0.26157063	0.24057537	0.7936524832494785	1.0
14353	AL353626.1	1.0	17.04149	0.31731050786288906	0.6274157349007375	CNOT8	0.26138604	0.025046166	0.7937948154187687	1.0
14354	MIR6762	1.0	17.134203	0.31731050786288906	0.6274157349007375	RP11-190C22.8	0.26128367	0.31535363	0.7938737578850693	1.0
14355	CTD-2358C21.2	1.0	16.657297	0.31731050786288906	0.6274157349007375	PTPN14	0.26122752	0.034665696	0.7939170574307833	1.0
