## Supplementary Table 13 for "Multimodal hierarchical classification of CITE-seq data delineates immune cell states across lineages and tissues" (part 3 of 3)

	names_cd4cm_v_cd4naive	scores_cd4cm_v_cd4naive	logfoldchanges_cd4cm_v_cd4naive	pvals_cd4cm_v_cd4naive	pvals_adj_cd4cm_v_cd4naive	names_cd8cm_v_cd8naive	scores_cd8cm_v_cd8naive	logfoldchanges_cd8cm_v_cd8naive	pvals_cd8cm_v_cd8naive	pvals_adj_cd8cm_v_cd8naive
14356	LINC00500	1.0	16.797834	0.31731050786288906	0.6274157349007375	RP4-724E16.2	0.26103196	0.1177025	0.7940678747886387	1.0
14357	RP4-680D5.4	1.0	17.13142	0.31731050786288906	0.6274157349007375	RP11-109A6.3	0.2609967	0.30964592	0.794095049112422	1.0
14358	CYP4X1	1.0	16.976618	0.31731050786288906	0.6274157349007375	LNX1	0.2609568	0.11348108	0.7941258363813908	1.0
14359	HSPE1-MOB4	1.0	16.971962	0.31731050786288906	0.6274157349007375	DNAJC25	0.26069346	-0.00050871953	0.7943289079917714	1.0
14360	ZNF679	1.0	16.80145	0.31731050786288906	0.6274157349007375	LDHAL6CP	0.26048884	0.121043555	0.7944867283518784	1.0
14361	CTC-537E7.3	1.0	16.977346	0.31731050786288906	0.6274157349007375	LA16c-380H5.2	0.26042277	0.2563884	0.7945376812744858	1.0
14362	Y_RNA_37	1.0	16.723465	0.31731050786288906	0.6274157349007375	GLO1	0.26018262	0.025173856	0.7947229071358757	1.0
14363	ENPP7P6	1.0	16.645254	0.31731050786288906	0.6274157349007375	SLX4	0.25998685	0.011983175	0.7948739253268466	1.0
14364	HPYR1	1.0	16.803812	0.31731050786288906	0.6274157349007375	RP11-316A16.1	0.25984883	0.31292576	0.7949803795997765	1.0
14365	CSPG4P11	1.0	16.812222	0.31731050786288906	0.6274157349007375	AP002381.2	0.25984883	0.29219186	0.7949803795997765	1.0
14366	AC114783.1	1.0	16.920948	0.31731050786288906	0.6274157349007375	RP11-45P15.4	0.25984883	0.25753048	0.7949803795997765	1.0
14367	MIR378H	1.0	16.706234	0.31731050786288906	0.6274157349007375	NPHP1	0.25941262	0.030212272	0.7953169023991794	1.0
14368	RNU6-179P	1.0	16.753708	0.31731050786288906	0.6274157349007375	MSI2	0.25929245	-0.00068063324	0.7954095927673503	1.0
14369	RP11-2H8.3	1.0	16.52736	0.31731050786288906	0.6274157349007375	MTCO2P11	0.2592749	0.22451767	0.7954231439523374	1.0
14370	AJ003147.9	1.0	16.777512	0.31731050786288906	0.6274157349007375	ZNF132	0.2592749	0.318341	0.7954231439523374	1.0
14371	SNORA75_4	1.0	16.846905	0.31731050786288906	0.6274157349007375	CDH12	0.2592749	0.1992296	0.7954231439523374	1.0
14372	AC007879.3	1.0	16.646633	0.31731050786288906	0.6274157349007375	ZRSR2	0.25924027	0.017606359	0.795449870436193	1.0
14373	IPO7P1	1.0	16.309162	0.31731050786288906	0.6274157349007375	ZXDB	0.25920922	0.06055402	0.795473828638127	1.0
14374	UNC5B-AS1	1.0	16.532885	0.31731050786288906	0.6274157349007375	C2orf54	0.259124	0.1363678	0.7955395630411553	1.0
14375	AC010754.1	1.0	16.61506	0.31731050786288906	0.6274157349007375	RGL3	0.25898793	0.1959671	0.79564455084634	1.0
14376	RP11-132J14.3	1.0	16.872332	0.31731050786288906	0.6274157349007375	FAM109B	0.25898793	0.17623301	0.79564455084634	1.0
14377	AC008067.2	1.0	16.838644	0.31731050786288906	0.6274157349007375	ZNF354A	0.25894165	0.07322271	0.7956802616990313	1.0
14378	AL121897.1	1.0	16.764149	0.31731050786288906	0.6274157349007375	RP11-358D17.2	0.25882986	-0.02831755	0.7957665128719397	1.0
14379	AC138123.1	1.0	17.081047	0.31731050786288906	0.6274157349007375	AP1S2	0.25872228	0.017232772	0.7958495374180312	1.0
14380	RP11-4K16.2	1.0	16.724741	0.31731050786288906	0.6274157349007375	ENPP6	0.25870517	0.019365879	0.795862722309192	1.0
14381	RNA5SP259	1.0	16.746372	0.31731050786288906	0.6274157349007375	BRSK2	0.25870097	0.21624888	0.7958659741961474	1.0
14382	WDR82P1	1.0	17.033718	0.31731050786288906	0.6274157349007375	FLJ37035	0.25870097	0.16441776	0.7958659741961474	1.0
14383	BPIFB4	1.0	17.100838	0.31731050786288906	0.6274157349007375	PMS2P5	0.258414	-0.14221747	0.7960874139847468	1.0
14384	PSAT1P3	1.0	17.302967	0.31731050786288906	0.6274157349007375	LCN12	0.25835165	0.16459772	0.7961355203509348	1.0
14385	STEAP2-AS1	1.0	16.579979	0.31731050786288906	0.6274157349007375	KIAA1841	0.25829792	0.00369239	0.7961769831589656	1.0
14386	RP11-256K9.1	1.0	16.671553	0.31731050786288906	0.6274157349007375	RP11-17A1.3	0.2582426	0.0129796285	0.7962196689261382	1.0
14387	NDUFAF4P3	1.0	16.938147	0.31731050786288906	0.6274157349007375	RP11-679C8.2	0.2581846	0.014829015	0.796264425301793	1.0
14388	CTC-559E9.9	1.0	16.732626	0.31731050786288906	0.6274157349007375	RP11-379I19.3	0.25812703	0.16615492	0.7963088701951219	1.0
14389	RP11-533F5.2	1.0	16.449797	0.31731050786288906	0.6274157349007375	C1QTNF9	0.25812703	0.15676402	0.7963088701951219	1.0
14390	RP11-322E11.6	1.0	16.920776	0.31731050786288906	0.6274157349007375	NDST1	0.25784007	0.038221896	0.7965303428102521	1.0
14391	RPL7P45	1.0	16.558695	0.31731050786288906	0.6274157349007375	TRPV6	0.25784007	-0.006503818	0.7965303428102521	1.0
14392	RNU6-291P	1.0	16.936134	0.31731050786288906	0.6274157349007375	CTA-215D11.4	0.25784007	0.14209731	0.7965303428102521	1.0
14393	U47924.29	1.0	16.791977	0.31731050786288906	0.6274157349007375	RP11-264I13.2	0.2577991	0.014292021	0.7965619598084471	1.0
14394	RPL36AP55	1.0	16.406301	0.31731050786288906	0.6274157349007375	CTD-3080P12.3	0.25726613	0.15242621	0.7969733371866762	1.0
14395	OVOL1-AS1	1.0	16.785204	0.31731050786288906	0.6274157349007375	TRIM6	0.25715858	0.095525675	0.7970563606083454	1.0
14396	IGHV3-42	1.0	16.876324	0.31731050786288906	0.6274157349007375	NQO1	0.25699446	-0.20753361	0.7971830425273938	1.0
14397	AC090954.5	1.0	16.655773	0.31731050786288906	0.6274157349007375	RP11-163M18.1	0.25697917	0.042663135	0.7971948589139092	1.0
14398	MS4A15	1.0	16.651226	0.31731050786288906	0.6274157349007375	ACAP2-IT1	0.25697917	0.10326995	0.7971948589139092	1.0
14399	KRT8P8	1.0	16.669188	0.31731050786288906	0.6274157349007375	EEF1B2P2	0.2566922	-0.088952504	0.7974163969777759	1.0
14400	RP11-121P12.1	1.0	16.629555	0.31731050786288906	0.6274157349007375	Z93930.1	0.2566922	0.081288256	0.7974163969777759	1.0
14401	AL356261.1	1.0	16.86238	0.31731050786288906	0.6274157349007375	AC093627.10	0.25668558	0.09014264	0.797421506334526	1.0
14402	RSL24D1P3	1.0	16.628983	0.31731050786288906	0.6274157349007375	AC007950.2	0.2566701	0.044102456	0.7974334547299321	1.0
14403	ALOX12P1	1.0	16.864775	0.31731050786288906	0.6274157349007375	PLB1	0.2566062	0.10299118	0.7974827868103693	1.0
14404	AC073109.2	1.0	16.947456	0.31731050786288906	0.6274157349007375	TDRD1	0.25640523	-0.017077869	0.7976379513612357	1.0
14405	ARSEP1	1.0	16.8588	0.31731050786288906	0.6274157349007375	GLE1	0.25635278	-0.03121438	0.7976784478189869	1.0
14406	RP5-978I12.1	1.0	16.800205	0.31731050786288906	0.6274157349007375	PDE8B	0.25611827	0.07274096	0.7978595220472449	1.0
14407	AL035467.1	1.0	16.834742	0.31731050786288906	0.6274157349007375	Y_RNA_436	0.25611827	-0.14808555	0.7978595220472449	1.0
14408	RPL23AP12	1.0	16.722212	0.31731050786288906	0.6274157349007375	ASCC2	0.25594044	0.0011880832	0.7979968369844835	1.0
14409	SPINT3	1.0	16.817772	0.31731050786288906	0.6274157349007375	RP11-247I13.11	0.2558313	-0.06909476	0.7980811090187548	1.0
14410	LINC01096	1.0	16.895021	0.31731050786288906	0.6274157349007375	ENOX2	0.25565386	-0.05290855	0.7982181186696125	1.0
14411	RP1-303A1.1	1.0	16.177195	0.31731050786288906	0.6274157349007375	SBF1	0.25565007	-0.025363095	0.7982210470452848	1.0
14412	PAMR1	1.0	16.583212	0.31731050786288906	0.6274157349007375	FZD5	0.25554433	-0.0917353	0.7983027122587139	1.0
14413	CTA-392C11.1	1.0	16.976263	0.31731050786288906	0.6274157349007375	RP11-569A2.2	0.25554433	0.086923085	0.7983027122587139	1.0
14414	HMGB1P15	1.0	16.676706	0.31731050786288906	0.6274157349007375	LINC01474	0.25525737	-0.109735705	0.7985243317500657	1.0
14415	CXCL9	1.0	16.839918	0.31731050786288906	0.6274157349007375	ADPRHL1	0.25505775	0.104874626	0.7986785043173095	1.0
14416	RP11-439K3.1	1.0	16.854725	0.31731050786288906	0.6274157349007375	RP11-297N6.4	0.254031	0.01824539	0.7994715967326439	1.0
14417	AC073465.3	1.0	17.084879	0.31731050786288906	0.6274157349007375	RP3-340N1.2	0.25382254	0.06582881	0.7996326723804823	1.0
14418	COX6B1P2	1.0	16.878668	0.31731050786288906	0.6274157349007375	PRORSD1P	0.2530852	-0.0013829645	0.8002023692528927	1.0
14419	AC019055.1	1.0	16.885199	0.31731050786288906	0.6274157349007375	PDE12	0.25297728	-0.008772688	0.8002857617955976	1.0
14420	OR2AT4	1.0	16.692694	0.31731050786288906	0.6274157349007375	LYPLA2	0.25288808	-0.013480289	0.8003547051490648	1.0
14421	SNORA40_2	1.0	16.633656	0.31731050786288906	0.6274157349007375	SLC39A6	0.25277025	-0.05595089	0.8004457613626554	1.0
14422	RP11-526F3.1	1.0	17.082521	0.31731050786288906	0.6274157349007375	CTD-2291D10.2	0.25267464	-0.018153703	0.8005196356687274	1.0
14423	HNRNPA1P19	1.0	16.79502	0.31731050786288906	0.6274157349007375	TMEM154	0.25263512	0.0074513564	0.8005501789940221	1.0
14424	RP1-16A9.1	1.0	17.106604	0.31731050786288906	0.6274157349007375	IZUMO2	0.2526121	0.042980585	0.8005679588398903	1.0
14425	DUSP8P4	1.0	16.935999	0.31731050786288906	0.6274157349007375	C2orf50	0.25258297	0.034758113	0.8005904881881504	1.0
14426	ZFP91-CNTF	1.0	16.695255	0.31731050786288906	0.6274157349007375	AC009120.6	0.25239483	0.031945664	0.8007359030614557	1.0
14427	AC104777.4	1.0	16.679707	0.31731050786288906	0.6274157349007375	FAM3B	0.2522766	0.092538185	0.8008272796024273	1.0
14428	AC008464.1	1.0	16.534872	0.31731050786288906	0.6274157349007375	FTLP10	0.25220641	0.09328833	0.8008815201055189	1.0
14429	AC098826.5	1.0	15.556661	0.31731050786288906	0.6274157349007375	MORF4L2-AS1	0.25185034	0.0117568495	0.8011567378488738	1.0
14430	IGLVIVOR22-2	1.0	16.80711	0.31731050786288906	0.6274157349007375	MARCH6	0.2512688	-0.02930476	0.8016062899590831	1.0
14431	RP11-257P3.3	1.0	16.68816	0.31731050786288906	0.6274157349007375	AC019048.1	0.25115198	0.12998487	0.8016966063061812	1.0
14432	PPIAL4C	1.0	16.817213	0.31731050786288906	0.6274157349007375	RNA5SP450	0.251013	-0.015536655	0.8018040487022309	1.0
14433	RNU6-702P	1.0	16.791712	0.31731050786288906	0.6274157349007375	MAPKBP1	0.25059336	0.016827518	0.8021285091759832	1.0
14434	CTC-512J14.7	1.0	16.86564	0.31731050786288906	0.6274157349007375	CFDP1	0.24983418	0.008080391	0.8027155886028385	1.0
14435	RP11-781E19.1	1.0	16.166168	0.31731050786288906	0.6274157349007375	Metazoa_SRP_167	0.24954595	0.4179553	0.8029385018342607	1.0
14436	EFNA2	1.0	17.327675	0.31731050786288906	0.6274157349007375	RP11-565F19.4	0.24952121	-0.07918477	0.8029576363795511	1.0
14437	AC011298.2	1.0	16.693861	0.31731050786288906	0.6274157349007375	LINC00880	0.24880213	0.10838129	0.8035138462958729	1.0
14438	COL18A1-AS2	1.0	16.088701	0.31731050786288906	0.6274157349007375	RP11-467L13.7	0.2486428	-0.014888113	0.8036370996718909	1.0
14439	MIR548H4	1.0	16.935263	0.31731050786288906	0.6274157349007375	RP11-52B19.10	0.2486017	0.13505459	0.8036688930129536	1.0
14440	RP11-791G16.4	1.0	17.232435	0.31731050786288906	0.6274157349007375	TMEM160	0.24854928	0.017087838	0.803709439823728	1.0
14441	AC102953.4	1.0	17.026152	0.31731050786288906	0.6274157349007375	CRYL1	0.2485187	0.018093577	0.8037330942351372	1.0
14442	RP4-533D7.5	1.0	17.099655	0.31731050786288906	0.6274157349007375	SLC12A9	0.24832077	-0.011395343	0.8038862224636775	1.0
14443	Y_RNA_178	1.0	16.649895	0.31731050786288906	0.6274157349007375	TMSB4XP4	0.24807364	-0.012476438	0.8040774276865955	1.0
14444	AC006538.8	1.0	16.865923	0.31731050786288906	0.6274157349007375	SV2C	0.24807364	0.061819352	0.8040774276865955	1.0
14445	FGF6	1.0	16.468466	0.31731050786288906	0.6274157349007375	LINC01088	0.24786153	0.03583261	0.8042415383350723	1.0
14446	MTCO1P4	1.0	16.77805	0.31731050786288906	0.6274157349007375	CTC-398G3.2	0.24738888	0.19538705	0.8046072786520225	1.0
14447	RP11-209D14.2	1.0	16.6668	0.31731050786288906	0.6274157349007375	IL17RC	0.24731712	0.03502952	0.8046628107699139	1.0
14448	RP11-589M4.2	1.0	16.68416	0.31731050786288906	0.6274157349007375	PAICSP1	0.24711925	0.299042	0.8048159385349891	1.0
14449	RP11-815I22.1	1.0	16.802977	0.31731050786288906	0.6274157349007375	RHOD	0.24684961	0.37489167	0.8050246123217745	1.0
14450	RNU5A-5P	1.0	16.879303	0.31731050786288906	0.6274157349007375	SLC45A4	0.24670576	0.081319034	0.8051359516508835	1.0
14451	RP1-200G19.1	1.0	16.635525	0.31731050786288906	0.6274157349007375	CIAO1	0.24638934	0.00558507	0.8053808527249959	1.0
14452	GPC5	1.0	17.022123	0.31731050786288906	0.6274157349007375	RP11-384J4.2	0.24602959	0.11073545	0.8056593268786028	1.0
14453	MIR3199-1	1.0	16.736866	0.31731050786288906	0.6274157349007375	POLA2	0.2458112	0.003450083	0.8058283895577787	1.0
14454	RP1-37C10.3	1.0	16.887014	0.31731050786288906	0.6274157349007375	RP11-477G18.2	0.24577108	0.2747981	0.8058594462221477	1.0
14455	ASB5	1.0	17.25939	0.31731050786288906	0.6274157349007375	RSPH14	0.24577108	0.15789665	0.8058594462221477	1.0
14456	RP3-446N13.5	1.0	16.859835	0.31731050786288906	0.6274157349007375	TRMT112	0.24546118	-0.0007690663	0.8060993592004675	1.0
14457	CTC-461H2.2	1.0	16.708387	0.31731050786288906	0.6274157349007375	FITM2	0.24531144	0.018862374	0.8062152966440989	1.0
14458	AC013448.3	1.0	16.737665	0.31731050786288906	0.6274157349007375	RP11-713N11.4	0.2452318	0.31870663	0.8062769462247207	1.0
14459	RNF6P1	1.0	16.69161	0.31731050786288906	0.6274157349007375	AC072062.3	0.2452318	0.24100193	0.8062769462247207	1.0
14460	RP11-598F7.5	1.0	16.762178	0.31731050786288906	0.6274157349007375	AC109335.1	0.2452318	0.28938028	0.8062769462247207	1.0
14461	CTB-11I22.1	1.0	16.968725	0.31731050786288906	0.6274157349007375	AC010633.1	0.2452318	0.21540233	0.8062769462247207	1.0
14462	CTD-2410N18.5	1.0	16.839872	0.31731050786288906	0.6274157349007375	HERC2	0.24503472	-0.0015419319	0.8064295462634493	1.0
14463	RP11-16C1.3	1.0	17.115545	0.31731050786288906	0.6274157349007375	AC073264.6	0.24496217	0.22606894	0.806485716939195	1.0
14464	AC009014.3	1.0	16.752995	0.31731050786288906	0.6274157349007375	CTSG	0.24496217	0.3580978	0.806485716939195	1.0
14465	RNU6-115P	1.0	16.776926	0.31731050786288906	0.6274157349007375	CTD-3064H18.4	0.24443012	0.05335998	0.8068977170604184	1.0
14466	HMGB3P1	1.0	16.662395	0.31731050786288906	0.6274157349007375	RP11-20O24.4	0.24442291	0.16035794	0.8069032997231872	1.0
14467	AL354873.1	1.0	16.560173	0.31731050786288906	0.6274157349007375	BRWD1-AS2	0.24415328	0.15938158	0.8071121117641636	1.0
14468	LINC01388	1.0	16.493048	0.31731050786288906	0.6274157349007375	RASGRP3	0.24390054	0.03724282	0.8073078508796218	1.0
14469	RP5-1077H22.2	1.0	16.661291	0.31731050786288906	0.6274157349007375	MIPEPP3	0.24388364	-0.025409823	0.8073209375520947	1.0
14470	GLRA4	1.0	17.173407	0.31731050786288906	0.6274157349007375	KRTAP12-3	0.24388364	0.19040848	0.8073209375520947	1.0
14471	RP11-398A8.1	1.0	16.88796	0.31731050786288906	0.6274157349007375	ADRA1A	0.24357088	0.13452272	0.8075631864906476	1.0
14472	RP13-30A9.1	1.0	16.829233	0.31731050786288906	0.6274157349007375	RP11-397D12.4	0.24334438	0.10989745	0.8077386303117042	1.0
14473	PIP	1.0	16.414557	0.31731050786288906	0.6274157349007375	PPARGC1A	0.24307474	0.053268813	0.807947497254818	1.0
14474	OR7E8P	1.0	17.164747	0.31731050786288906	0.6274157349007375	BRD9	0.24287559	0.00679624	0.8081017704161562	1.0
14475	IGLV7-43	1.0	16.91862	0.31731050786288906	0.6274157349007375	AC009505.2	0.24244682	0.052153215	0.8084339592339151	1.0
14476	MTND3P9	1.0	16.706354	0.31731050786288906	0.6274157349007375	RP11-509E10.1	0.24233288	0.05094168	0.8085222422868767	1.0
14477	AC096509.1	1.0	16.795656	0.31731050786288906	0.6274157349007375	SCPEP1	0.24214995	0.0059109866	0.8086639757523104	1.0
14478	RP11-716A19.3	1.0	17.098362	0.31731050786288906	0.6274157349007375	RP11-91H12.1	0.24199621	0.17948508	0.8087831017826038	1.0
14479	RNU6-1125P	1.0	16.791576	0.31731050786288906	0.6274157349007375	BBS12	0.24172658	0.08169543	0.808992037031912	1.0
14480	DYNC1I2P1	1.0	16.600243	0.31731050786288906	0.6274157349007375	RNU4-51P	0.2411873	0.026441358	0.8094099483712622	1.0
14481	AL359771.1	1.0	16.575165	0.31731050786288906	0.6274157349007375	SLC19A3	0.24102347	0.04542547	0.809536929936182	1.0
14482	CLDN10	1.0	15.865113	0.31731050786288906	0.6274157349007375	UBE2M	0.2407761	0.008922156	0.8097286455671033	1.0
14483	FP565210.1	1.0	16.52608	0.31731050786288906	0.6274157349007375	RP11-66H6.3	0.240703	-0.013422419	0.8097853076929362	1.0
14484	IL6STP1	1.0	16.880493	0.31731050786288906	0.6274157349007375	RP11-744N12.3	0.24037841	0.014843695	0.8100369172675119	1.0
14485	AL450327.1	1.0	16.767008	0.31731050786288906	0.6274157349007375	FLJ43879	0.24037841	0.14723007	0.8100369172675119	1.0
14486	CTD-2132N18.2	1.0	16.897316	0.31731050786288906	0.6274157349007375	MARCH10	0.24037841	0.000917116	0.8100369172675119	1.0
14487	OR51A10P	1.0	16.714787	0.31731050786288906	0.6274157349007375	TRIM34	0.24028043	0.0064602816	0.8101128655213229	1.0
14488	RP11-582J16.3	1.0	16.866375	0.31731050786288906	0.6274157349007375	MLXIPL	0.2400127	0.042304423	0.8103204051523071	1.0
14489	SNORA63_3	1.0	16.880093	0.31731050786288906	0.6274157349007375	TMC2	0.2397218	0.03532037	0.810545934579727	1.0
14490	ASNSP3	1.0	16.836397	0.31731050786288906	0.6274157349007375	RP11-455F5.3	0.2395695	-0.36015373	0.8106640080848986	1.0
14491	RP11-989F5.4	1.0	16.5154	0.31731050786288906	0.6274157349007375	SDCCAG3	0.23945299	-0.011377624	0.810754343081921	1.0
14492	CTD-2126E3.4	1.0	16.592993	0.31731050786288906	0.6274157349007375	CASC20	0.2394012	0.0075775348	0.8107944939844215	1.0
14493	SNX18P4	1.0	16.802937	0.31731050786288906	0.6274157349007375	C4orf26	0.23904964	-0.0093879495	0.8110670923815895	1.0
14494	RP11-382N13.3	1.0	16.67814	0.31731050786288906	0.6274157349007375	AC005264.2	0.23903024	0.050161656	0.81108213617284	1.0
14495	AC005606.15	1.0	17.103373	0.31731050786288906	0.6274157349007375	RP11-85K15.3	0.23886542	0.04353285	0.8112099346004316	1.0
14496	GRP	1.0	17.156296	0.31731050786288906	0.6274157349007375	DDX11-AS1	0.2387606	-0.10504739	0.8112912204367329	1.0
14497	RPS8P10	1.0	16.878904	0.31731050786288906	0.6274157349007375	GDPD3	0.2387606	0.03437956	0.8112912204367329	1.0
14498	RP11-180O5.2	1.0	16.66725	0.31731050786288906	0.6274157349007375	SENP5	0.23872656	0.00612349	0.8113176237621575	1.0
14499	CTD-3037G24.3	1.0	16.920132	0.31731050786288906	0.6274157349007375	PDLIM5	0.23865521	-0.0017235467	0.8113729522916289	1.0
14500	AP006621.6	1.0	16.441856	0.31731050786288906	0.6274157349007375	PITPNM3	0.23849097	-0.14075935	0.8115003181614637	1.0
14501	LINC01396	1.0	16.690863	0.31731050786288906	0.6274157349007375	PPP1R8	0.23847976	0.0052846363	0.8115090135636859	1.0
14502	ARHGEF7-AS1	1.0	17.156883	0.31731050786288906	0.6274157349007375	CTD-2134A5.4	0.2382557	0.025659388	0.8116827828601303	1.0
14503	SNORA75_1	1.0	16.701841	0.31731050786288906	0.6274157349007375	RP11-27K13.3	0.23822133	-0.52826196	0.8117094293326963	1.0
14504	RNU6-1131P	1.0	16.71288	0.31731050786288906	0.6274157349007375	RP11-700F16.3	0.2379517	-0.39183304	0.8119185539360915	1.0
14505	RP11-126O22.2	1.0	16.706621	0.31731050786288906	0.6274157349007375	MACC1	0.2378784	-0.036256894	0.8119754059767617	1.0
14506	SLC29A4P2	1.0	16.747896	0.31731050786288906	0.6274157349007375	AC091132.2	0.23738801	0.34004757	0.8123557915093417	1.0
14507	CYP2C8	1.0	16.962358	0.31731050786288906	0.6274157349007375	BCL10	0.23737106	0.0042943116	0.8123689437016559	1.0
14508	RP11-59J16.2	1.0	16.562681	0.31731050786288906	0.6274157349007375	RP11-169K16.8	0.23687316	-0.15198433	0.8127551863844147	1.0
14509	RP11-176H8.3	1.0	16.757309	0.31731050786288906	0.6274157349007375	ELANE	0.23662265	0.44651052	0.8129495450525195	1.0
14510	CTC-479C5.11	1.0	16.929777	0.31731050786288906	0.6274157349007375	LUADT1	0.23660353	-0.020103116	0.8129643779334351	1.0
14511	BMPR1APS2	1.0	16.470985	0.31731050786288906	0.6274157349007375	RP11-16C1.2	0.23639846	0.01314823	0.813123489733424	1.0
14512	AC064848.1	1.0	16.727556	0.31731050786288906	0.6274157349007375	RP4-633I8.4	0.23611242	0.40573955	0.8133454405120621	1.0
14513	LL0XNC01-73E8.1	1.0	16.763298	0.31731050786288906	0.6274157349007375	RP11-350G24.1	0.23611242	0.28444344	0.8133454405120621	1.0
14514	RTP1	1.0	16.844456	0.31731050786288906	0.6274157349007375	SESN1	0.2361095	0.023824083	0.8133477038186702	1.0
14515	AC241952.1	1.0	16.653805	0.31731050786288906	0.6274157349007375	ATXN1L	0.23579586	0.006498141	0.8135910889172598	1.0
14516	MIR579	1.0	16.644554	0.31731050786288906	0.6274157349007375	RP11-403H13.1	0.23560217	0.36327913	0.8137413836693548	1.0
14517	TNRC18P3	1.0	16.620203	0.31731050786288906	0.6274157349007375	FAM120AOS	0.23537563	0.008779753	0.8139171970693284	1.0
14518	RN7SKP62	1.0	16.66224	0.31731050786288906	0.6274157349007375	PPIP5K1	0.23534934	-0.102635376	0.8139376066333037	1.0
14519	CTC-235G5.3	1.0	16.80225	0.31731050786288906	0.6274157349007375	RIMS1	0.23534706	0.3097897	0.8139393731042379	1.0
14520	RP11-693J15.3	1.0	16.860176	0.31731050786288906	0.6274157349007375	TAF1A	0.23525959	0.06341266	0.8140072602003747	1.0
14521	MIR548AT	1.0	15.24263	0.31731050786288906	0.6274157349007375	STRIP2	0.23492834	-0.012057145	0.8142643546102155	1.0
14522	RP11-508N22.10	1.0	16.942806	0.31731050786288906	0.6274157349007375	Y_RNA_390	0.23486182	0.056196414	0.8143159783283366	1.0
14523	RP11-40B20.1	1.0	16.800737	0.31731050786288906	0.6274157349007375	CCDC113	0.23387489	0.1251309	0.8150821045994	1.0
14524	GS1-259H13.7	1.0	16.968124	0.31731050786288906	0.6274157349007375	RDH16	0.2338462	0.08404413	0.8151043747043506	1.0
14525	MIR3660	1.0	16.662788	0.31731050786288906	0.6274157349007375	SPPL3	0.2337258	0.0069005536	0.8151978523005484	1.0
14526	RP11-613G13.1	1.0	16.615343	0.31731050786288906	0.6274157349007375	RN7SL561P	0.23330611	0.18930358	0.8155237155258666	1.0
14527	RP11-621L6.3	1.0	16.824913	0.31731050786288906	0.6274157349007375	FAM102B	0.23323216	0.06957597	0.8155811374778548	1.0
14528	ACTBP14	1.0	16.451414	0.31731050786288906	0.6274157349007375	CD33	0.23279586	0.23498996	0.8159199192797375	1.0
14529	OR5BJ1P	1.0	17.290558	0.31731050786288906	0.6274157349007375	ENOX1	0.23203051	0.20419545	0.8165143131257017	1.0
14530	MARK2P17	1.0	16.808985	0.31731050786288906	0.6274157349007375	MSANTD2	0.23190957	0.041794334	0.8166082530598787	1.0
14531	RP11-440E5.1	1.0	16.567642	0.31731050786288906	0.6274157349007375	AP2A1	0.23137453	0.00553238	0.8170238537266773	1.0
14532	Y_RNA_248	1.0	16.491041	0.31731050786288906	0.6274157349007375	RP11-356M20.3	0.23101003	0.17239825	0.8173070024095463	1.0
14533	PSMC1P3	1.0	16.679245	0.31731050786288906	0.6274157349007375	AC011288.2	0.23101003	0.20504023	0.8173070024095463	1.0
14534	AC008132.15	1.0	16.791351	0.31731050786288906	0.6274157349007375	SULT1C4	0.23095024	0.08079327	0.8173534607266689	1.0
14535	RP11-1B20.1	1.0	16.897804	0.31731050786288906	0.6274157349007375	PRR22	0.23075493	-0.028505402	0.8175052039626886	1.0
14536	RP11-14J16.1	1.0	17.064226	0.31731050786288906	0.6274157349007375	ZFPL1	0.23074964	0.015169587	0.81750931168692	1.0
14537	CTB-118P15.2	1.0	16.855307	0.31731050786288906	0.6274157349007375	IQGAP3	0.2304998	0.12514536	0.8177034171842819	1.0
14538	AC009677.1	1.0	16.818626	0.31731050786288906	0.6274157349007375	AC123023.1	0.2304998	0.069144815	0.8177034171842819	1.0
14539	Y_RNA_450	1.0	16.85764	0.31731050786288906	0.6274157349007375	FGF13-AS1	0.2304998	0.14782977	0.8177034171842819	1.0
14540	RP11-9N20.3	1.0	16.415436	0.31731050786288906	0.6274157349007375	RP11-677M14.2	0.22998956	0.17401946	0.8180998785839603	1.0
14541	XXbac-BPG32J3.22	1.0	16.987986	0.31731050786288906	0.6274157349007375	CDC40	0.22950147	-0.0017944406	0.818479180206138	1.0
14542	RP11-822E23.2	1.0	16.669117	0.31731050786288906	0.6274157349007375	AC006262.5	0.22947933	0.1341213	0.818496386510838	1.0
14543	RP11-572H4.1	1.0	16.754087	0.31731050786288906	0.6274157349007375	TADA3	0.22934048	-0.01436881	0.8186042969783426	1.0
14544	STOML3	1.0	16.685234	0.31731050786288906	0.6274157349007375	ADPGK	0.22924188	0.008034004	0.8186809288505336	1.0
14545	MIR4721	1.0	16.7988	0.31731050786288906	0.6274157349007375	SNORA45B	0.2292242	0.10185959	0.8186946578914218	1.0
14546	MTND1P22	1.0	16.559393	0.31731050786288906	0.6274157349007375	LIN52	0.22887494	0.02315963	0.8189661266727567	1.0
14547	CCDC58P3	1.0	16.585945	0.31731050786288906	0.6274157349007375	RP11-212P7.1	0.22871397	0.11473877	0.8190912354257502	1.0
14548	RP11-544M22.3	1.0	16.48342	0.31731050786288906	0.6274157349007375	TMBIM4	0.22810616	-0.0049384483	0.8195637148192199	1.0
14549	RP11-63D14.1	1.0	16.62026	0.31731050786288906	0.6274157349007375	RP11-573G6.10	0.22794862	0.09372501	0.8196861884766916	1.0
14550	RP11-134K13.2	1.0	16.704386	0.31731050786288906	0.6274157349007375	RP11-90P5.1	0.22794862	-0.08279384	0.8196861884766916	1.0
14551	RPL17P2	1.0	16.860626	0.31731050786288906	0.6274157349007375	RP3-391O22.3	0.22794862	-0.10215635	0.8196861884766916	1.0
14552	C1QL1	1.0	16.744522	0.31731050786288906	0.6274157349007375	TTLL2	0.2276935	-0.13080284	0.8198845292445884	1.0
14553	SNRPEP7	1.0	17.096893	0.31731050786288906	0.6274157349007375	DUBR	0.22692814	-0.101732135	0.820479620629681	1.0
14554	RP13-122B23.8	1.0	16.567783	0.31731050786288906	0.6274157349007375	LRRC37BP1	0.2268701	0.08418186	0.8205247521477677	1.0
14555	AC245036.1	1.0	16.783049	0.31731050786288906	0.6274157349007375	Metazoa_SRP_141	0.22659197	0.42496186	0.8207410289643222	1.0
14556	RNU6-954P	1.0	17.104633	0.31731050786288906	0.6274157349007375	MOBP	0.2265647	-0.000308172	0.8207622417804752	1.0
14557	RP11-10J21.6	1.0	17.045307	0.31731050786288906	0.6274157349007375	DHRS4	0.22633457	-0.19295302	0.8209412089103139	1.0
14558	RP11-193F5.1	1.0	16.627022	0.31731050786288906	0.6274157349007375	RNU1-13P	0.22616278	-0.12008984	0.8210748153797391	1.0
14559	RNU6-910P	1.0	17.021872	0.31731050786288906	0.6274157349007375	DOCK9-AS1	0.22616278	0.030592114	0.8210748153797391	1.0
14560	FAF2P1	1.0	17.121935	0.31731050786288906	0.6274157349007375	RP11-749H20.3	0.22612704	0.11571562	0.821102612642167	1.0
14561	RP11-1109M24.14	1.0	17.036585	0.31731050786288906	0.6274157349007375	TMEM135	0.22602066	0.028296193	0.8211853462806527	1.0
14562	FAM72C	1.0	16.904037	0.31731050786288906	0.6274157349007375	Metazoa_SRP_90	0.22539742	0.020648371	0.8216701131640091	1.0
14563	AC007879.1	1.0	16.82506	0.31731050786288906	0.6274157349007375	CTC-344H19.4	0.22489284	0.24149102	0.8220626365415631	1.0
14564	LINGO2	1.0	16.567139	0.31731050786288906	0.6274157349007375	TTC16	0.2245496	0.0035941934	0.8223296768098306	1.0
14565	MIR6889	1.0	16.520853	0.31731050786288906	0.6274157349007375	INHBA-AS1	0.22413537	0.008025387	0.8226519772717098	1.0
14566	RNA5SP152	1.0	16.894457	0.31731050786288906	0.6274157349007375	NCLP1	0.22407088	0.051279984	0.8227021519980353	1.0
14567	RP11-177N22.2	1.0	16.579857	0.31731050786288906	0.6274157349007375	TMEM186	0.22353007	0.027936617	0.823122988972701	1.0
14568	CD1E	1.0	16.36687	0.31731050786288906	0.6274157349007375	TRBJ2-1	0.2231937	0.25327882	0.8233847492326622	1.0
14569	RP1-80N2.2	1.0	16.857853	0.31731050786288906	0.6274157349007375	LINC00550	0.22317816	0.05787994	0.8233968515288773	1.0
14570	COL6A5	1.0	16.398987	0.31731050786288906	0.6274157349007375	AF146191.4	0.2229283	-0.01629691	0.823591304596028	1.0
14571	AC106875.1	1.0	16.650957	0.31731050786288906	0.6274157349007375	ZNF273	0.22289322	0.006496124	0.8236186129564192	1.0
14572	MYL4	1.0	17.062487	0.31731050786288906	0.6274157349007375	RN7SL559P	0.22270824	0.21802256	0.8237625879846071	1.0
14573	STH	1.0	16.677814	0.31731050786288906	0.6274157349007375	CCNG2	0.22270697	-0.003024089	0.8237635715870248	1.0
14574	DISC2	1.0	17.129852	0.31731050786288906	0.6274157349007375	MOB1A	0.22202908	0.00625292	0.8242912456266944	1.0
14575	IRG1	1.0	17.219229	0.31731050786288906	0.6274157349007375	PSMA5	0.22195846	0.014526295	0.8243462240869793	1.0
14576	RP11-166N6.3	1.0	16.95398	0.31731050786288906	0.6274157349007375	RP11-216L13.19	0.2215693	-0.031524267	0.8246491851004221	1.0
14577	CTA-313A17.5	1.0	16.69023	0.31731050786288906	0.6274157349007375	CD52	0.22153418	-0.09118939	0.8246765292362366	1.0
14578	VAT1L	1.0	16.93127	0.31731050786288906	0.6274157349007375	RP11-42O15.3	0.22149457	0.2233864	0.8247073634121951	1.0
14579	RPSAP60	1.0	16.82854	0.31731050786288906	0.6274157349007375	RN7SKP151	0.22149457	0.118795045	0.8247073634121951	1.0
14580	AC079080.1	1.0	16.758718	0.31731050786288906	0.6274157349007375	MRGBP	0.22137827	-0.06210617	0.8247979114119437	1.0
14581	RP11-374M1.9	1.0	16.768461	0.31731050786288906	0.6274157349007375	RP11-628J14.1	0.22125183	0.19245967	0.8248963490212258	1.0
14582	AP000445.1	1.0	16.335186	0.31731050786288906	0.6274157349007375	CCDC137	0.22117288	-0.0038093466	0.8249578245261227	1.0
14583	AC023593.1	1.0	16.846899	0.31731050786288906	0.6274157349007375	RP11-489P6.1	0.22105317	0.028056815	0.8250510295381546	1.0
14584	RP11-206P5.2	1.0	16.96123	0.31731050786288906	0.6274157349007375	ZNF530	0.22100306	0.08561821	0.8250900519551748	1.0
14585	CTAGE16P	1.0	16.987173	0.31731050786288906	0.6274157349007375	RAB14	0.22085544	-0.001004118	0.8252049908166104	1.0
14586	EPHA6	1.0	16.818403	0.31731050786288906	0.6274157349007375	SLC29A4	0.2208185	0.03304841	0.8252337534440919	1.0
14587	SNORA31_10	1.0	16.471806	0.31731050786288906	0.6274157349007375	PHF2	0.22079632	-0.0050018863	0.825251032354982	1.0
14588	RP11-794M8.2	1.0	17.212973	0.31731050786288906	0.6274157349007375	SPIN2B	0.22079076	0.0047280495	0.8252553627659185	1.0
14589	LINC00415	1.0	16.934828	0.31731050786288906	0.6274157349007375	RP11-654D12.3	0.2203289	0.09273084	0.8256150125443223	1.0
14590	PRSS35	1.0	17.068956	0.31731050786288906	0.6274157349007375	RP4-545K15.5	0.2202809	0.08366487	0.8256523928494315	1.0
14591	RNU6-159P	1.0	16.80607	0.31731050786288906	0.6274157349007375	LINC01486	0.2202809	0.23658495	0.8256523928494315	1.0
14592	AL157884.1	1.0	16.7862	0.31731050786288906	0.6274157349007375	NDST3	0.2202809	0.15232752	0.8256523928494315	1.0
14593	RP11-763F8.1	1.0	16.9483	0.31731050786288906	0.6274157349007375	TOE1	0.22022271	0.0036538565	0.8256977068031076	1.0
14594	FP325342.1	1.0	16.67756	0.31731050786288906	0.6274157349007375	DHX36	0.21954855	-0.022147862	0.8262227667076675	1.0
14595	SYPL2	1.0	16.694954	0.31731050786288906	0.6274157349007375	NAPRT	0.21939172	-0.002191941	0.8263449184239773	1.0
14596	EIF4A2P3	1.0	17.07473	0.31731050786288906	0.6274157349007375	PKD2	0.21938296	-0.042520497	0.8263517455302525	1.0
14597	KIF12	1.0	16.82407	0.31731050786288906	0.6274157349007375	RN7SL774P	0.21930997	-0.06430425	0.8264085983964081	1.0
14598	HMGN2P18	1.0	16.932571	0.31731050786288906	0.6274157349007375	ITGA2	0.2191578	-0.03404049	0.8265271302569799	1.0
14599	IGLV3-16	1.0	16.82862	0.31731050786288906	0.6274157349007375	PXT1	0.2188245	-0.023373414	0.8267867616024386	1.0
14600	CTD-2541M15.3	1.0	16.856033	0.31731050786288906	0.6274157349007375	Metazoa_SRP_116	0.21858177	0.12554228	0.826975858276473	1.0
14601	RP11-62J1.4	1.0	16.682472	0.31731050786288906	0.6274157349007375	DYNC1I2	0.21735492	0.019755613	0.8279317570556386	1.0
14602	AC114752.1	1.0	16.804525	0.31731050786288906	0.6274157349007375	RP11-142L1.1	0.21663989	-0.0209662	0.8284889919725277	1.0
14603	EIF4EBP2P1	1.0	16.922438	0.31731050786288906	0.6274157349007375	XIAP-AS1	0.21663989	0.017583113	0.8284889919725277	1.0
14604	XXbac-BPG154L12.5	1.0	16.722939	0.31731050786288906	0.6274157349007375	RP11-973H7.4	0.21639717	-0.108645044	0.8286781785632603	1.0
14605	OR13C2	1.0	16.7197	0.31731050786288906	0.6274157349007375	TUBB3	0.21639717	0.08191071	0.8286781785632603	1.0
14606	IGHV3-64	1.0	16.814045	0.31731050786288906	0.6274157349007375	DCTN5	0.216305	-0.026114758	0.8287500074848393	1.0
14607	AC005150.2	1.0	16.925125	0.31731050786288906	0.6274157349007375	RN7SL300P	0.21615443	-0.0053366623	0.828867375091639	1.0
14608	KB-1090H4.2	1.0	16.950489	0.31731050786288906	0.6274157349007375	AC002116.7	0.21615443	-0.28169626	0.828867375091639	1.0
14609	RP11-313P18.2	1.0	16.881472	0.31731050786288906	0.6274157349007375	REV3L	0.21599555	0.0021356524	0.8289912128911759	1.0
14610	ADRA2A	1.0	16.956177	0.31731050786288906	0.6274157349007375	KCNH2	0.2159117	0.02768206	0.829056581547038	1.0
14611	RP11-167H9.4	1.0	16.724054	0.31731050786288906	0.6274157349007375	CCDC122	0.21582867	0.014642012	0.8291212992118024	1.0
14612	RNU6-831P	1.0	16.778654	0.31731050786288906	0.6274157349007375	RP11-154D6.2	0.21566896	0.09383076	0.8292457979188292	1.0
14613	CTD-2647E9.3	1.0	15.24263	0.31731050786288906	0.6274157349007375	RP11-483P21.2	0.2156483	0.25237367	0.8292619117843572	1.0
14614	MIR3132	1.0	16.69468	0.31731050786288906	0.6274157349007375	NELFE	0.21562633	0.010514558	0.8292790356879045	1.0
14615	VHLL	1.0	16.989443	0.31731050786288906	0.6274157349007375	NUDT3	0.2155072	0.006588739	0.8293719052459539	1.0
14616	Y_RNA_397	1.0	16.809652	0.31731050786288906	0.6274157349007375	SIRPA	0.21542622	-0.03423511	0.8294350241963835	1.0
14617	RP11-134D3.2	1.0	16.86553	0.31731050786288906	0.6274157349007375	AC145110.1	0.2152267	0.0636155	0.8295905788985722	1.0
14618	RP11-12N13.1	1.0	16.890715	0.31731050786288906	0.6274157349007375	NDUFA9	0.21506178	0.0075412216	0.82971915442634	1.0
14619	RP11-33B1.4	1.0	17.065472	0.31731050786288906	0.6274157349007375	ZNF329	0.21503432	0.021032576	0.8297405579799035	1.0
14620	AC079586.1	1.0	17.220486	0.31731050786288906	0.6274157349007375	CTC-246B18.10	0.21494296	0.009646966	0.8298117940998462	1.0
14621	RP11-874J12.4	1.0	16.576836	0.31731050786288906	0.6274157349007375	ATP6V0E1	0.21492246	-0.045821976	0.8298277749051768	1.0
14622	RP11-203H2.2	1.0	16.608482	0.31731050786288906	0.6274157349007375	HSD17B10	0.2147977	0.0141188875	0.8299250428661847	1.0
14623	RP11-205K6.2	1.0	16.184217	0.31731050786288906	0.6274157349007375	RP11-439L8.5	0.21472026	0.14262316	0.8299854172493963	1.0
14624	PGK1P2	1.0	16.912813	0.31731050786288906	0.6274157349007375	RP11-41O4.2	0.21450357	0.112935446	0.8301543821076591	1.0
14625	Y_RNA_629	1.0	16.621233	0.31731050786288906	0.6274157349007375	RP11-265O12.1	0.2135196	0.03686987	0.8309216950552339	1.0
14626	RP11-158I13.2	1.0	16.728325	0.31731050786288906	0.6274157349007375	LINC01297_1	0.21347718	0.033630878	0.8309547888010755	1.0
14627	RP11-195M16.3	1.0	16.405783	0.31731050786288906	0.6274157349007375	KIAA0087	0.21324162	-0.13606128	0.8311385046990001	1.0
14628	PYY	1.0	16.851015	0.31731050786288906	0.6274157349007375	AC113167.1	0.21309169	0.08298097	0.8312554508459905	1.0
14629	SHISA7	1.0	16.778149	0.31731050786288906	0.6274157349007375	SPIRE2	0.21307953	0.01103614	0.8312649299152549	1.0
14630	RP5-1018K9.1	1.0	16.371342	0.31731050786288906	0.6274157349007375	LINC00887	0.212994	0.08550788	0.8313316446997863	1.0
14631	RP11-227D13.5	1.0	16.680304	0.31731050786288906	0.6274157349007375	PCID2	0.21290688	0.0071106576	0.8313995921119594	1.0
14632	EEF1A1P21	1.0	16.601646	0.31731050786288906	0.6274157349007375	SEMA3E	0.21286424	0.18078531	0.8314328601345199	1.0
14633	ARL6IP1P3	1.0	16.86715	0.31731050786288906	0.6274157349007375	CTD-2192J16.26	0.21263222	0.24165902	0.8316138308097406	1.0
14634	RNU2-62P	1.0	16.605328	0.31731050786288906	0.6274157349007375	SUPT6H	0.21260278	0.013891498	0.8316368044672802	1.0
14635	AC021087.1	1.0	16.780413	0.31731050786288906	0.6274157349007375	OR7A19P	0.21251342	-0.0240082	0.8317065083050899	1.0
14636	RNU6-1027P	1.0	16.62622	0.31731050786288906	0.6274157349007375	CXADR	0.21213348	0.08145182	0.8320029020461066	1.0
14637	RP11-477J21.2	1.0	16.694532	0.31731050786288906	0.6274157349007375	AC005616.2	0.21112934	0.3302726	0.8327863514991393	1.0
14638	RP11-394O4.6	1.0	16.17123	0.31731050786288906	0.6274157349007375	RP11-634B22.4	0.21105702	-0.061001413	0.8328427789500045	1.0
14639	Y_RNA_771	1.0	16.700953	0.31731050786288906	0.6274157349007375	RP11-201M22.1	0.21100819	0.1733083	0.8328808749938074	1.0
14640	AC026357.1	1.0	16.677956	0.31731050786288906	0.6274157349007375	METTL21B	0.21081032	0.069621295	0.8330352814503912	1.0
14641	RP11-415I12.2	1.0	17.108437	0.31731050786288906	0.6274157349007375	PINK1	0.21023527	0.047587283	0.8334840524818095	1.0
14642	LINC01495	1.0	17.056517	0.31731050786288906	0.6274157349007375	AK1	0.21018372	0.087861925	0.8335242838703681	1.0
14643	AC116533.3	1.0	16.726873	0.31731050786288906	0.6274157349007375	TBX4	0.20984335	-0.16077952	0.83378993809738	1.0
14644	RPL12P36	1.0	16.730217	0.31731050786288906	0.6274157349007375	HCG15	0.20938416	0.102936566	0.8341483534481149	1.0
14645	CTB-147C13.1	1.0	16.813702	0.31731050786288906	0.6274157349007375	MIR2052HG	0.20915216	0.096559525	0.8343294570630925	1.0
14646	RNA5SP395	1.0	16.817736	0.31731050786288906	0.6274157349007375	AC078883.4	0.20900184	0.06945037	0.8344467997643594	1.0
14647	TCEB2P1	1.0	16.736507	0.31731050786288906	0.6274157349007375	RP11-219G17.4	0.2089964	-0.028995637	0.8344510438162334	1.0
14648	SNORD18	1.0	16.503805	0.31731050786288906	0.6274157349007375	MBD4	0.20852555	0.004408034	0.8348186367398119	1.0
14649	RP11-408N14.1	1.0	16.801842	0.31731050786288906	0.6274157349007375	PRAMEF18	0.20845614	0.04569933	0.8348728205995327	1.0
14650	AP003354.1	1.0	16.866165	0.31731050786288906	0.6274157349007375	GPNMB	0.2084209	0.055110514	0.8349003411102853	1.0
14651	ARHGAP40	1.0	16.811699	0.31731050786288906	0.6274157349007375	ACER1	0.20835741	-0.042167626	0.8349499070517011	1.0
14652	AVPR2	1.0	16.526411	0.31731050786288906	0.6274157349007375	LEMD1-AS1	0.20811951	0.01875522	0.8351356527994174	1.0
14653	PRKRIRP2	1.0	16.782555	0.31731050786288906	0.6274157349007375	PCDH9	0.20803234	0.053487066	0.8352037141714148	1.0
14654	RP11-396O20.1	1.0	16.947378	0.31731050786288906	0.6274157349007375	MADCAM1	0.20799214	0.012264842	0.8352351067735057	1.0
14655	SMG6-IT1	1.0	16.74452	0.31731050786288906	0.6274157349007375	SGIP1	0.20799214	0.007955496	0.8352351067735057	1.0
14656	LDHAL6FP	1.0	16.863558	0.31731050786288906	0.6274157349007375	RP11-515O17.2	0.20776013	0.08421606	0.8354162629774156	1.0
14657	RP11-527H14.6	1.0	16.62377	0.31731050786288906	0.6274157349007375	LINC01344	0.20766965	0.04490754	0.8354869208252931	1.0
14658	MIR331	1.0	16.90227	0.31731050786288906	0.6274157349007375	RP11-196E1.3	0.20758134	-0.050681602	0.8355558779351843	1.0
14659	RPL31P2	1.0	17.163343	0.31731050786288906	0.6274157349007375	AC111200.2	0.20734692	-0.10921096	0.835738936188352	1.0
14660	SALL3	1.0	16.86679	0.31731050786288906	0.6274157349007375	RMI1	0.20721821	-0.026885783	0.8358394379416996	1.0
14661	RPL9P16	1.0	16.832272	0.31731050786288906	0.6274157349007375	RP11-330H6.6	0.20706412	0.018405823	0.83595978394488	1.0
14662	RGPD6	1.0	16.519484	0.31731050786288906	0.6274157349007375	RP11-718O11.1	0.20706412	0.037644938	0.83595978394488	1.0
14663	AL391827.1	1.0	16.744434	0.31731050786288906	0.6274157349007375	RP11-762H8.3	0.20683211	0.038420204	0.8361409750215052	1.0
14664	RN7SL320P	1.0	16.844894	0.31731050786288906	0.6274157349007375	BASP1	0.20660011	0.18588465	0.836322174792975	1.0
14665	OR7E21P	1.0	16.621721	0.31731050786288906	0.6274157349007375	CHDH	0.20633106	0.059835818	0.8365323200820182	1.0
14666	GS1-21A4.2	1.0	17.080713	0.31731050786288906	0.6274157349007375	RP11-10C8.2	0.20600103	0.32723364	0.8367901119274892	1.0
14667	RP11-203L2.4	1.0	16.919024	0.31731050786288906	0.6274157349007375	NBEAP1	0.2059041	0.067814164	0.8368658261830788	1.0
14668	LINGO1-AS1	1.0	16.649624	0.31731050786288906	0.6274157349007375	SHISA2	0.20584823	0.045228917	0.8369094609748571	1.0
14669	THRB-AS1	1.0	16.750612	0.31731050786288906	0.6274157349007375	HYLS1	0.20551407	0.01492403	0.8371705088368566	1.0
14670	AC007880.1	1.0	16.809248	0.31731050786288906	0.6274157349007375	RP11-465I4.2	0.20534192	0.1903772	0.8373049953793548	1.0
14671	KCNK9	1.0	17.10013	0.31731050786288906	0.6274157349007375	RP11-547D23.1	0.20511933	0.22770146	0.8374788976068235	1.0
14672	LRRC3C	1.0	16.978151	0.31731050786288906	0.6274157349007375	AL356289.1	0.20497608	0.06766151	0.8375908158644669	1.0
14673	RP11-546B8.1	1.0	16.956053	0.31731050786288906	0.6274157349007375	PRKAR2A-AS1	0.20497148	0.02173453	0.8375944149673071	1.0
14674	RP11-280G9.1	1.0	16.748936	0.31731050786288906	0.6274157349007375	F10-AS1	0.20451207	0.043185174	0.8379533624632234	1.0
14675	RP11-43A14.2	1.0	17.451101	0.31731050786288906	0.6274157349007375	C8orf44-SGK3	0.20381606	-0.19813974	0.8384972468486087	1.0
14676	RP11-1072C15.7	1.0	17.02669	0.31731050786288906	0.6274157349007375	GYLTL1B	0.20378377	0.15034376	0.8385224774274329	1.0
14677	RP11-457D2.3	1.0	16.701445	0.31731050786288906	0.6274157349007375	STX12	0.2034907	0.01932142	0.8387515109969378	1.0
14678	DNAI1	1.0	16.69361	0.31731050786288906	0.6274157349007375	HSH2D	0.20344995	-0.038786232	0.8387833602772645	1.0
14679	CTD-2213F21.4	1.0	16.753376	0.31731050786288906	0.6274157349007375	RN7SL744P	0.20333858	0.19631031	0.8388704005811796	1.0
14680	RP11-548K12.6	1.0	16.699945	0.31731050786288906	0.6274157349007375	NBL1	0.20318978	0.052508373	0.8389867048583285	1.0
14681	MYH13	1.0	16.989344	0.31731050786288906	0.6274157349007375	HCG14	0.20311598	0.20191479	0.8390443739734188	1.0
14682	AC016723.4	1.0	16.895857	0.31731050786288906	0.6274157349007375	RN7SL390P	0.20311598	0.09904178	0.8390443739734188	1.0
14683	AC009133.23	1.0	16.578203	0.31731050786288906	0.6274157349007375	SERINC3	0.20309906	0.0052135754	0.8390576136123882	1.0
14684	CEACAM3	1.0	16.699226	0.31731050786288906	0.6274157349007375	ISY1	0.2027108	-0.015829857	0.8393610767536906	1.0
14685	RP11-1145L24.1	1.0	16.97052	0.31731050786288906	0.6274157349007375	RP11-1140I5.1	0.20257303	0.26792946	0.8394687724842781	1.0
14686	RNU6-794P	1.0	16.866219	0.31731050786288906	0.6274157349007375	RP11-391A7.1	0.2024482	-0.07275502	0.8395663413124296	1.0
14687	AL021398.1	1.0	16.759527	0.31731050786288906	0.6274157349007375	KRTAP16-1	0.2024482	0.11189813	0.8395663413124296	1.0
14688	RP11-346C20.4	1.0	16.634535	0.31731050786288906	0.6274157349007375	ZNF114	0.20189595	0.06798996	0.8399980694225377	1.0
14689	TVP23CP1	1.0	16.858122	0.31731050786288906	0.6274157349007375	TMEM102	0.20189252	-0.04369476	0.8400007506842538	1.0
14690	RNU6-815P	1.0	16.675884	0.31731050786288906	0.6274157349007375	TMEM254	0.20178738	-0.026221855	0.8400829470914367	1.0
14691	CYP26A1	1.0	16.788126	0.31731050786288906	0.6274157349007375	RP11-247I13.3	0.20178044	0.11314019	0.8400883792212765	1.0
14692	RNA5SP288	1.0	16.657185	0.31731050786288906	0.6274157349007375	FAM98A	0.2017596	-0.025727598	0.8401046626635984	1.0
14693	HMGN1P12	1.0	16.249054	0.31731050786288906	0.6274157349007375	MESDC2	0.20175578	0.007116854	0.8401076610556869	1.0
14694	U8_13	1.0	16.91556	0.31731050786288906	0.6274157349007375	SSSCA1	0.20140474	0.006845947	0.8403821155157452	1.0
14695	CTD-2256P15.5	1.0	16.852383	0.31731050786288906	0.6274157349007375	CSTF3-AS1	0.20140448	0.07738831	0.8403823085968497	1.0
14696	SNORD126	1.0	17.02946	0.31731050786288906	0.6274157349007375	RP5-1021I20.2	0.20130828	0.034375947	0.8404575307189932	1.0
14697	AC108044.1	1.0	17.03925	0.31731050786288906	0.6274157349007375	RP11-532F6.3	0.20126401	-0.18454692	0.8404921478224631	1.0
14698	TREML4	1.0	16.73093	0.31731050786288906	0.6274157349007375	RP11-141B14.2	0.20107329	0.18224438	0.8406412733796269	1.0
14699	MTND3P1	1.0	16.560715	0.31731050786288906	0.6274157349007375	RP11-794M8.1	0.20095985	-0.021643864	0.8407299712741224	1.0
14700	MIR6886	1.0	16.467323	0.31731050786288906	0.6274157349007375	RN7SL703P	0.20089006	0.04705367	0.8407845391557738	1.0
14701	RP11-442J17.3	1.0	16.79253	0.31731050786288906	0.6274157349007375	PSPN	0.20085543	0.04236033	0.8408116141152447	1.0
14702	AC005281.2	1.0	16.345284	0.31731050786288906	0.6274157349007375	PCDHB1	0.20054778	-0.03004078	0.8410521953191405	1.0
14703	HSBP1P2	1.0	16.743025	0.31731050786288906	0.6274157349007375	RP11-9M16.3	0.20022228	0.027865954	0.8413067408590932	1.0
14704	IGKV3-7	1.0	17.04548	0.31731050786288906	0.6274157349007375	ZC3H12B	0.20011564	0.056413393	0.8413901438628488	1.0
14705	RNU2-60P	1.0	16.754478	0.31731050786288906	0.6274157349007375	PGBD1	0.19999969	-0.063761085	0.8414808236212843	1.0
14706	RANP5	1.0	16.920023	0.31731050786288906	0.6274157349007375	ARFIP2	0.19995078	-0.019930929	0.8415190669269983	1.0
14707	CLCN1	1.0	16.994015	0.31731050786288906	0.6274157349007375	VAC14-AS1	0.19994013	-0.05576509	0.8415274103788795	1.0
14708	CTA-250D10.19	1.0	16.726688	0.31731050786288906	0.6274157349007375	CCRL2	0.1997771	0.0721833	0.841654914133552	1.0
14709	AC138517.4	1.0	17.174795	0.31731050786288906	0.6274157349007375	ITPA	0.1994863	-0.009212492	0.8418823638364404	1.0
14710	RP6-102O10.1	1.0	16.822292	0.31731050786288906	0.6274157349007375	SMYD3-IT1	0.19933191	0.032466695	0.8420031183751919	1.0
14711	AC007192.4	1.0	15.723465	0.31731050786288906	0.6274157349007375	RASA4B	0.19931243	0.015374093	0.8420183525418011	1.0
14712	PKMP1	1.0	16.935402	0.31731050786288906	0.6274157349007375	RP11-66N24.4	0.1986852	0.061633836	0.8425089993756759	1.0
14713	FAM170B	1.0	16.668962	0.31731050786288906	0.6274157349007375	MAGI2	0.1985803	0.04150172	0.8425910644161271	1.0
14714	GABRR1	1.0	16.961859	0.31731050786288906	0.6274157349007375	PUS1	0.19838911	-0.0027434505	0.8427406328275326	1.0
14715	INA	1.0	15.758995	0.31731050786288906	0.6274157349007375	ABHD12	0.19828096	-0.10156619	0.8428252465995998	1.0
14716	MIR6855	1.0	16.789585	0.31731050786288906	0.6274157349007375	CTC-260E6.4	0.19821894	-0.059236933	0.8428737640258156	1.0
14717	RP11-178L8.4	1.0	16.502836	0.31731050786288906	0.6274157349007375	RP11-714L20.1	0.19807379	0.107859954	0.8429873335329927	1.0
14718	RP11-244N9.6	1.0	16.300005	0.31731050786288906	0.6274157349007375	AC007567.1	0.19799878	0.2498839	0.8430460221506946	1.0
14719	TRIM39-RPP21	1.0	16.56251	0.31731050786288906	0.6274157349007375	TRBV28	0.19796413	0.046984855	0.8430731236428839	1.0
14720	REM1	1.0	17.004303	0.31731050786288906	0.6274157349007375	LYPD5	0.1978264	0.03897645	0.8431808929692326	1.0
14721	RNU6-22P	1.0	16.853884	0.31731050786288906	0.6274157349007375	MTMR10	0.19773038	0.027524643	0.8432560163246295	1.0
14722	RP11-495K9.7	1.0	16.80583	0.31731050786288906	0.6274157349007375	SEPT7P1	0.19755116	0.015011393	0.843396243688038	1.0
14723	AC080032.1	1.0	16.832266	0.31731050786288906	0.6274157349007375	RP11-333I13.1	0.19722864	-0.021747813	0.8436486191207568	1.0
14724	ZNF847P	1.0	17.022243	0.31731050786288906	0.6274157349007375	MT-TI	0.19710599	-0.20637734	0.8437446017712822	1.0
14725	RP11-789C17.3	1.0	16.338125	0.31731050786288906	0.6274157349007375	RPL3L	0.19703536	-0.052752167	0.8437998731496206	1.0
14726	LINC01467	1.0	15.932457	0.31731050786288906	0.6274157349007375	FAM189B	0.19700721	-0.0678312	0.8438219000512863	1.0
14727	LINC00479	1.0	17.124023	0.31731050786288906	0.6274157349007375	RN7SL48P	0.1968834	-0.01422221	0.8439187922805524	1.0
14728	TBX20	1.0	16.853266	0.31731050786288906	0.6274157349007375	RN7SL255P	0.19643821	-0.09241456	0.8442671961929104	1.0
14729	RNU6-922P	1.0	16.475933	0.31731050786288906	0.6274157349007375	TMEM63B	0.19638011	-0.0075167506	0.8443126643263315	1.0
14730	RN7SKP107	1.0	17.13142	0.31731050786288906	0.6274157349007375	RP11-369C8.1	0.19599302	0.0065046228	0.8446156305750397	1.0
14731	ILF2P2	1.0	16.539497	0.31731050786288906	0.6274157349007375	CAAP1	0.19588625	-0.02733228	0.8446992006531245	1.0
14732	USP9YP28	1.0	16.794857	0.31731050786288906	0.6274157349007375	CHIC1	0.19580525	0.05688671	0.8447626044411929	1.0
14733	XRCC6P4	1.0	16.996145	0.31731050786288906	0.6274157349007375	USP15	0.19542052	-0.0058839866	0.8450637492678807	1.0
14734	FMO7P	1.0	16.300005	0.31731050786288906	0.6274157349007375	AC000036.4	0.19507429	0.10057309	0.845334787943782	1.0
14735	RP11-404G16.2	1.0	16.92542	0.31731050786288906	0.6274157349007375	JMJD8	0.19495319	-0.03931542	0.8454295960061241	1.0
14736	AC037459.4	1.0	16.71288	0.31731050786288906	0.6274157349007375	PCSK6-AS1	0.19488005	-0.065323666	0.8454868493998354	1.0
14737	RNA5SP445	1.0	16.644419	0.31731050786288906	0.6274157349007375	PCBP2-OT1	0.19467041	-0.050721005	0.8456509760307701	1.0
14738	RNU6-1117P	1.0	16.754795	0.31731050786288906	0.6274157349007375	NEMP1	0.19462419	-0.08613339	0.8456871718162696	1.0
14739	RARRES2P11	1.0	16.83125	0.31731050786288906	0.6274157349007375	OSCAR	0.1944834	0.17456411	0.8457973986667764	1.0
14740	CTD-3162L10.4	1.0	17.27389	0.31731050786288906	0.6274157349007375	AURKAPS1	0.19443487	-0.089127205	0.845835389903167	1.0
14741	HMP19	1.0	16.8486	0.31731050786288906	0.6274157349007375	PHLDB1	0.19438286	0.02677251	0.8458761096568522	1.0
14742	CH507-24F1.2	1.0	17.002722	0.31731050786288906	0.6274157349007375	NANOS1	0.1943751	0.007838814	0.8458821908051531	1.0
14743	PTF1A	1.0	17.117771	0.31731050786288906	0.6274157349007375	RPL36A	0.19412331	-0.0070549683	0.8460793320945028	1.0
14744	LNX1-AS1	1.0	16.345284	0.31731050786288906	0.6274157349007375	RP11-403P17.4	0.19404092	0.022785434	0.8461438381964489	1.0
14745	LINC00599	1.0	16.663591	0.31731050786288906	0.6274157349007375	RP11-91G21.1	0.1937888	0.040059526	0.8463412616173622	1.0
14746	RP11-64C12.6	1.0	16.736513	0.31731050786288906	0.6274157349007375	GSDMA	0.19297579	0.02966578	0.8469779288505888	1.0
14747	HNRNPA1P43	1.0	16.82644	0.31731050786288906	0.6274157349007375	ACTR2	0.19290042	-0.04074794	0.8470369586788975	1.0
14748	DNM1P31	1.0	16.666693	0.31731050786288906	0.6274157349007375	PEAK1	0.19282228	0.011900288	0.8470981527314052	1.0
14749	CTAGE13P	1.0	16.971962	0.31731050786288906	0.6274157349007375	TNKS1BP1	0.1925033	0.07692335	0.8473479860498998	1.0
14750	HNRNPA1P47	1.0	17.084871	0.31731050786288906	0.6274157349007375	CTD-2349P21.9	0.1925033	0.034297224	0.8473479860498998	1.0
14751	MTCO1P10	1.0	16.704962	0.31731050786288906	0.6274157349007375	DUOX2	0.19244899	0.022862203	0.8473905189113462	1.0
14752	U3_32	1.0	16.65891	0.31731050786288906	0.6274157349007375	TMEM187	0.19231166	-0.107579805	0.8474980907603348	1.0
14753	C2orf71	1.0	16.552515	0.31731050786288906	0.6274157349007375	RN7SL743P	0.19228004	-0.059166092	0.8475228521303549	1.0
14754	Metazoa_SRP_148	1.0	16.92427	0.31731050786288906	0.6274157349007375	RP11-296A18.5	0.19220895	-0.05333689	0.8475785436526365	1.0
14755	BX571818.1	1.0	16.924229	0.31731050786288906	0.6274157349007375	TMC4	0.19220874	0.20508373	0.8475787058824145	1.0
14756	MIR548H3	1.0	16.580002	0.31731050786288906	0.6274157349007375	SETD4	0.19214408	-0.014363665	0.8476293453513086	1.0
14757	RP5-963E22.5	1.0	16.506529	0.31731050786288906	0.6274157349007375	RP11-371A22.1	0.19200194	0.16279262	0.8477406816622488	1.0
14758	RP11-233G1.4	1.0	16.63445	0.31731050786288906	0.6274157349007375	PCAT19	0.19186054	0.10582779	0.8478514418003398	1.0
14759	CCDC37-AS1	1.0	16.966719	0.31731050786288906	0.6274157349007375	RP11-295D4.4	0.19186054	0.0786441	0.8478514418003398	1.0
14760	TGM7	1.0	16.253101	0.31731050786288906	0.6274157349007375	LINC00574	0.19186054	0.023364622	0.8478514418003398	1.0
14761	AC006926.1	1.0	16.565886	0.31731050786288906	0.6274157349007375	MAMSTR	0.19158837	0.15363571	0.8480646525086698	1.0
14762	AIG1P1	1.0	16.644045	0.31731050786288906	0.6274157349007375	AC092171.4	0.19149026	-0.037901774	0.8481415061348152	1.0
14763	CTD-2336H13.2	1.0	16.743906	0.31731050786288906	0.6274157349007375	SLC22A16	0.19143204	-0.02207746	0.8481871134735903	1.0
14764	AF106564.1	1.0	16.711164	0.31731050786288906	0.6274157349007375	RP3-331H24.7	0.19138159	0.1958049	0.8482266475619127	1.0
14765	RP11-63K6.4	1.0	16.684984	0.31731050786288906	0.6274157349007375	RP11-91P24.1	0.1912178	-0.02813458	0.8483549596398408	1.0
14766	RN7SL456P	1.0	16.75584	0.31731050786288906	0.6274157349007375	MIR568	0.1912178	0.06879015	0.8483549596398408	1.0
14767	ITGB5-AS1	1.0	16.830069	0.31731050786288906	0.6274157349007375	ERCC8	0.19073024	-0.04783926	0.8487369417163277	1.0
14768	RNU6ATAC10P	1.0	16.717037	0.31731050786288906	0.6274157349007375	CHST3	0.19038413	-0.021746892	0.8490081312553177	1.0
14769	OR2M3	1.0	16.980732	0.31731050786288906	0.6274157349007375	POPDC2	0.19034764	0.15173616	0.8490367188615049	1.0
14770	RP11-386M24.3	1.0	16.866898	0.31731050786288906	0.6274157349007375	TTLL9	0.19014086	0.09368765	0.8491987522813702	1.0
14771	RP11-244M2.1	1.0	16.350998	0.31731050786288906	0.6274157349007375	CEP85	0.19012557	-0.093910575	0.8492107351639099	1.0
14772	CTD-2589M5.4	1.0	16.831718	0.31731050786288906	0.6274157349007375	CDS1	0.18972729	0.14676215	0.8495228382276292	1.0
14773	RP11-588K22.2	1.0	16.568422	0.31731050786288906	0.6274157349007375	RP11-131L23.1	0.18972729	0.18339804	0.8495228382276292	1.0
14774	CTB-160O22.1	1.0	17.164747	0.31731050786288906	0.6274157349007375	SCARF2	0.1895205	0.11645181	0.8496848907406647	1.0
14775	MMP1	1.0	17.258755	0.31731050786288906	0.6274157349007375	GPR180	0.18931617	-0.037802696	0.8498450245616197	1.0
14776	MIR3713	1.0	16.638212	0.31731050786288906	0.6274157349007375	SEPT7-AS1	0.18931371	0.15226533	0.8498469496047304	1.0
14777	PGDP1	1.0	16.730822	0.31731050786288906	0.6274157349007375	TEKT4	0.18928955	-0.11466532	0.8498658836884838	1.0
14778	C10orf99	1.0	16.623388	0.31731050786288906	0.6274157349007375	SOS1-IT1	0.1889577	0.24137057	0.8501259660392578	1.0
14779	RP11-498C9.2	1.0	16.763287	0.31731050786288906	0.6274157349007375	DAW1	0.18886106	0.050750796	0.85020171968529	1.0
14780	AL357095.1	1.0	16.670078	0.31731050786288906	0.6274157349007375	AP001258.4	0.18885091	0.0006661249	0.8502096644977581	1.0
14781	MIR8078	1.0	16.850765	0.31731050786288906	0.6274157349007375	DHTKD1	0.1888393	-5.5766297e-05	0.8502187683383438	1.0
14782	RP11-719K4.7	1.0	16.608295	0.31731050786288906	0.6274157349007375	CREB3L1	0.18869334	0.06547857	0.8503331642362942	1.0
14783	RP11-395N6.4	1.0	16.616081	0.31731050786288906	0.6274157349007375	SHH	0.18864681	-0.048574246	0.8503696478796248	1.0
14784	B4GALNT1	1.0	16.90638	0.31731050786288906	0.6274157349007375	RP13-650J16.1	0.18848656	-0.0054359827	0.8504952484376619	1.0
14785	KRTAP17-1	1.0	17.001518	0.31731050786288906	0.6274157349007375	RP11-883G14.4	0.18843256	-0.11024788	0.8505375828613359	1.0
14786	AC005215.1	1.0	16.533382	0.31731050786288906	0.6274157349007375	C2orf15	0.18836272	-0.0033400455	0.8505923186358709	1.0
14787	AC007906.1	1.0	15.758995	0.31731050786288906	0.6274157349007375	OSM	0.18818378	0.038932487	0.8507325859980435	1.0
14788	SETP4	1.0	16.583485	0.31731050786288906	0.6274157349007375	ISCU	0.18813357	-0.021511585	0.8507719463844159	1.0
14789	LINC01471	1.0	16.922821	0.31731050786288906	0.6274157349007375	RP11-713M15.2	0.188073	0.10235658	0.8508194357865615	1.0
14790	RP11-168P13.1	1.0	17.0632	0.31731050786288906	0.6274157349007375	MED31	0.18752882	-0.022776121	0.85124603248709	1.0
14791	RP11-1030E3.1	1.0	16.9334	0.31731050786288906	0.6274157349007375	POLQ	0.18752111	-0.1650932	0.8512520753476018	1.0
14792	PSMA6P3	1.0	16.590775	0.31731050786288906	0.6274157349007375	NELFA	0.18713604	0.014172151	0.8515539711286843	1.0
14793	AC018463.4	1.0	16.878668	0.31731050786288906	0.6274157349007375	DIO2-AS1	0.18703905	0.10439587	0.8516300143660727	1.0
14794	VENTXP7	1.0	16.578653	0.31731050786288906	0.6274157349007375	ARHGAP42P5	0.18695709	0.26046064	0.8516942736886726	1.0
14795	AC127526.1	1.0	16.733221	0.31731050786288906	0.6274157349007375	RP11-861E23.2	0.18683226	0.029190017	0.8517921489211431	1.0
14796	SNORA63_5	1.0	16.569067	0.31731050786288906	0.6274157349007375	COL6A3	0.18670933	-0.09012197	0.8518885358506458	1.0
14797	RP11-51C14.1	1.0	17.048128	0.31731050786288906	0.6274157349007375	RN7SL364P	0.18662548	0.065950066	0.8519542897403262	1.0
14798	RP11-552E4.3	1.0	16.841228	0.31731050786288906	0.6274157349007375	GRB10	0.18615685	0.15096228	0.8523217613640883	1.0
14799	RP11-329B9.3	1.0	17.065523	0.31731050786288906	0.6274157349007375	RP11-179A10.2	0.18579833	0.021722011	0.8526029155243442	1.0
14800	AC084262.1	1.0	17.012133	0.31731050786288906	0.6274157349007375	RNU6-190P	0.18538475	-0.0069011017	0.8529272658270121	1.0
14801	RP5-1077B9.5	1.0	16.892855	0.31731050786288906	0.6274157349007375	PAX8	0.18538475	0.048824444	0.8529272658270121	1.0
14802	TSSK1A	1.0	17.056711	0.31731050786288906	0.6274157349007375	LIG4	0.18506278	0.034660928	0.8531797917668515	1.0
14803	RPL12P40	1.0	17.046614	0.31731050786288906	0.6274157349007375	RP11-218E20.3	0.18505172	0.032121316	0.8531884625844177	1.0
14804	RNU6-275P	1.0	16.683645	0.31731050786288906	0.6274157349007375	MIRLET7BHG	0.18495138	-0.066900276	0.8532671673739496	1.0
14805	RP1-49C23.1	1.0	16.578653	0.31731050786288906	0.6274157349007375	AARS	0.18477286	-0.049849417	0.8534071985834277	1.0
14806	RP11-420K14.1	1.0	17.367119	0.31731050786288906	0.6274157349007375	ARSB	0.18459491	-0.0039346376	0.8535467809576807	1.0
14807	RP11-421B23.2	1.0	16.977932	0.31731050786288906	0.6274157349007375	SLC37A4	0.18435001	-0.09056614	0.8537388786117975	1.0
14808	MIR598	1.0	16.481342	0.31731050786288906	0.6274157349007375	RP11-659E9.2	0.18377504	0.15329468	0.8541899358468803	1.0
14809	RPL21P129	1.0	16.853132	0.31731050786288906	0.6274157349007375	ANAPC1P1	0.18373045	0.033605307	0.854224915192028	1.0
14810	RP11-142L4.2	1.0	17.120369	0.31731050786288906	0.6274157349007375	CCDC174	0.18339188	-0.0056968317	0.8544905462229956	1.0
14811	AHSG	1.0	16.942232	0.31731050786288906	0.6274157349007375	LINC00682	0.18335599	0.061300796	0.8545187018708766	1.0
14812	CCM2L	1.0	16.720743	0.31731050786288906	0.6274157349007375	RP11-120I21.2	0.1832409	0.03859218	0.8546089986147967	1.0
14813	AC233755.2	1.0	16.682674	0.31731050786288906	0.6274157349007375	RP11-13N13.5	0.18302912	0.023886632	0.8547751706079674	1.0
14814	AL355977.1	1.0	16.86538	0.31731050786288906	0.6274157349007375	LYPD4	0.18295588	0.12033022	0.8548326430286511	1.0
14815	AC140725.7	1.0	16.696987	0.31731050786288906	0.6274157349007375	MTMR8	0.18295588	0.0016280871	0.8548326430286511	1.0
14816	CTAGE9	1.0	16.906784	0.31731050786288906	0.6274157349007375	PWRN1	0.1829033	-0.0051315837	0.854873888016717	1.0
14817	SH3GL1P2	1.0	16.471369	0.31731050786288906	0.6274157349007375	RP11-166B2.5	0.18273036	0.049112733	0.8550095928290926	1.0
14818	AC068121.1	1.0	16.812761	0.31731050786288906	0.6274157349007375	HECW2	0.18268119	0.008983224	0.8550481758771338	1.0
14819	RP4-625H18.2	1.0	16.66913	0.31731050786288906	0.6274157349007375	GOLGA6L10	0.18255575	0.11907147	0.8551466071692363	1.0
14820	EPHA8	1.0	16.738958	0.31731050786288906	0.6274157349007375	WIZ	0.18254074	-0.012958924	0.8551583864490855	1.0
14821	MTND2P29	1.0	16.859774	0.31731050786288906	0.6274157349007375	RP11-44N21.3	0.18237546	-0.026654206	0.8552880786695196	1.0
14822	SLAMF9	1.0	16.749962	0.31731050786288906	0.6274157349007375	IGF2BP1	0.1821065	-0.11383032	0.855499153029006	1.0
14823	CTD-2588J6.2	1.0	16.803299	0.31731050786288906	0.6274157349007375	AFAP1L1	0.18207616	-0.13854666	0.8555229590308067	1.0
14824	AC010731.4	1.0	16.395857	0.31731050786288906	0.6274157349007375	PPCDC	0.18150432	-0.13804172	0.8559717346656781	1.0
14825	RNA5SP22	1.0	16.940351	0.31731050786288906	0.6274157349007375	TNR	0.18111971	-0.0034943968	0.8562736107571141	1.0
14826	SNORA25_2	1.0	16.736858	0.31731050786288906	0.6274157349007375	APOLD1	0.18048997	-0.037983723	0.8567679273721764	1.0
14827	RP11-364L4.3	1.0	16.568766	0.31731050786288906	0.6274157349007375	RP11-23J9.5	0.18035507	-0.01809452	0.856873818588455	1.0
14828	SSMEM1	1.0	17.078072	0.31731050786288906	0.6274157349007375	RP11-278C7.4	0.18021508	-0.10175466	0.8569837255935983	1.0
14829	AC009541.1	1.0	16.73213	0.31731050786288906	0.6274157349007375	RP11-793H13.10	0.17995496	0.096630864	0.8571879309325369	1.0
14830	ATP6V0E1P2	1.0	16.56839	0.31731050786288906	0.6274157349007375	SMAD1	0.1798959	0.11869911	0.8572343050584651	1.0
14831	AC108463.1	1.0	16.677483	0.31731050786288906	0.6274157349007375	CPVL	0.17988518	0.17301254	0.857242712484945	1.0
14832	SPO11	1.0	16.677328	0.31731050786288906	0.6274157349007375	GPATCH11	0.17977802	-0.036879487	0.8573268365525725	1.0
14833	RP11-148O21.2	1.0	16.874424	0.31731050786288906	0.6274157349007375	LINC00346	0.17976074	0.0051794224	0.8573404046732163	1.0
14834	RNU6-726P	1.0	16.97052	0.31731050786288906	0.6274157349007375	RP11-239E10.3	0.17959471	-0.12435259	0.857470756915594	1.0
14835	NMRK2	1.0	16.87049	0.31731050786288906	0.6274157349007375	CAMK2A	0.17955483	0.07845312	0.8575020658947687	1.0
14836	AC007682.3	1.0	16.85916	0.31731050786288906	0.6274157349007375	RN7SL113P	0.17955483	0.004058561	0.8575020658947687	1.0
14837	DPPA2P2	1.0	16.524858	0.31731050786288906	0.6274157349007375	RP11-95C14.1	0.17895465	0.040218566	0.8579733106406858	1.0
14838	IGKV2D-28	1.0	16.660769	0.31731050786288906	0.6274157349007375	CDC73	0.17818151	-0.00015229722	0.858580424601026	1.0
14839	TFAP2A-AS1	1.0	16.590563	0.31731050786288906	0.6274157349007375	RP11-236P24.3	0.17815027	0.1111331	0.8586049672144106	1.0
14840	C17orf82	1.0	16.69328	0.31731050786288906	0.6274157349007375	SPECC1L	0.17801513	0.026877634	0.858711095343525	1.0
14841	CTB-35F21.1	1.0	17.11981	0.31731050786288906	0.6274157349007375	AC016700.5	0.17755422	0.025717905	0.8590730782744522	1.0
14842	SOWAHA	1.0	16.91862	0.31731050786288906	0.6274157349007375	STEAP4	0.17735225	0.015328709	0.8592317169202046	1.0
14843	KLRG2	1.0	16.864622	0.31731050786288906	0.6274157349007375	CHMP4B	0.17685589	-0.004498902	0.859621584075176	1.0
14844	HMGA1P3	1.0	16.939579	0.31731050786288906	0.6274157349007375	PLCXD3	0.17655392	-0.016161224	0.8598587941509388	1.0
14845	AL592183.7	1.0	16.694532	0.31731050786288906	0.6274157349007375	ACO2	0.17634968	-0.062975205	0.8600192352614653	1.0
14846	RP11-77I22.4	1.0	16.716726	0.31731050786288906	0.6274157349007375	SLAIN2	0.17616071	0.009724709	0.8601676907331915	1.0
14847	VN1R48P	1.0	16.613459	0.31731050786288906	0.6274157349007375	GM2A	0.17544588	-0.16214629	0.8607292884717037	1.0
14848	LINC01399	1.0	16.70716	0.31731050786288906	0.6274157349007375	RP11-693M3.1	0.1752608	0.1593716	0.8608747101289344	1.0
14849	RP11-326N17.1	1.0	16.05261	0.31731050786288906	0.6274157349007375	RP11-154H23.3	0.1752488	-0.05460258	0.8608841391393947	1.0
14850	RP11-100G15.10	1.0	16.599052	0.31731050786288906	0.6274157349007375	RP11-803B1.8	0.17520699	0.050862554	0.860916990911675	1.0
14851	HIST3H2BA	1.0	16.65506	0.31731050786288906	0.6274157349007375	CPTP	0.17518237	0.020214831	0.8609363323779294	1.0
14852	AC005702.3	1.0	16.592993	0.31731050786288906	0.6274157349007375	CHST14	0.17506443	-0.020670665	0.8610290119342223	1.0
14853	KRT8P45	1.0	17.202425	0.31731050786288906	0.6274157349007375	C14orf1	0.17480522	-0.004397726	0.8612326850416919	1.0
14854	SUB1P2	1.0	16.425669	0.31731050786288906	0.6274157349007375	RP11-422P24.11	0.17475337	-0.07368956	0.861273431931693	1.0
14855	SNORD56	1.0	16.57673	0.31731050786288906	0.6274157349007375	RP11-349F21.2	0.174729	0.15945274	0.8612925786351234	1.0
14856	EBLN1	1.0	16.796587	0.31731050786288906	0.6274157349007375	RP11-84A19.4	0.17465903	0.02662817	0.8613475664350214	1.0
14857	ANKRD2	1.0	16.456793	0.31731050786288906	0.6274157349007375	RP11-449H3.3	0.17445815	-0.0594193	0.8615054164787679	1.0
14858	RP11-495P10.5	1.0	17.188019	0.31731050786288906	0.6274157349007375	RP11-219B17.3	0.17416383	0.12201362	0.8617367026516833	1.0
14859	RP5-991B18.1	1.0	16.375257	0.31731050786288906	0.6274157349007375	AC092652.1	0.17394058	0.027726267	0.8619121551654393	1.0
14860	RP11-304F15.7	1.0	16.458227	0.31731050786288906	0.6274157349007375	POTEI	0.1738832	0.0923598	0.8619572612514548	1.0
14861	PRSS46	1.0	16.5254	0.31731050786288906	0.6274157349007375	MIR7851	0.17383708	0.13722977	0.861993505387066	1.0
14862	RP11-430H12.2	1.0	16.708641	0.31731050786288906	0.6274157349007375	RP4-612B15.3	0.17378707	0.097864084	0.8620328096254166	1.0
14863	RP11-403P17.2	1.0	16.800743	0.31731050786288906	0.6274157349007375	TMEM56	0.1732966	0.12979598	0.862418299372577	1.0
14864	CADM3-AS1	1.0	17.008556	0.31731050786288906	0.6274157349007375	NUP50	0.17309815	0.008767397	0.8625742862280654	1.0
14865	MTND2P5	1.0	16.368137	0.31731050786288906	0.6274157349007375	POLK	0.17295232	-0.01472529	0.8626888972580253	1.0
14866	CKMT1A	1.0	17.120241	0.31731050786288906	0.6274157349007375	SNX21	0.1729134	0.059884455	0.8627194954025429	1.0
14867	AC132479.4	1.0	16.989353	0.31731050786288906	0.6274157349007375	LRRC37A	0.17259367	0.0097257085	0.8629708274546457	1.0
14868	RNU6-1278P	1.0	17.01402	0.31731050786288906	0.6274157349007375	CECR5	0.17228058	-0.034062456	0.8632169507770442	1.0
14869	RP5-998N21.4	1.0	16.660736	0.31731050786288906	0.6274157349007375	CSF3R	0.17200726	-0.021432284	0.8634318234758411	1.0
14870	SNORA40_21	1.0	16.933723	0.31731050786288906	0.6274157349007375	RP11-117D22.2	0.17200431	0.13811888	0.8634341339903103	1.0
14871	AC126365.1	1.0	16.97149	0.31731050786288906	0.6274157349007375	KLF2P2	0.17182104	0.07685757	0.8635782219101472	1.0
14872	RP11-321E2.3	1.0	17.03791	0.31731050786288906	0.6274157349007375	NR1I3	0.17153266	0.042137854	0.8638049503355847	1.0
14873	SNORD17	1.0	16.547005	0.31731050786288906	0.6274157349007375	UGT2B4	0.17116779	0.008848288	0.8640918385371146	1.0
14874	SMIM9	1.0	16.637426	0.31731050786288906	0.6274157349007375	RP11-649A18.5	0.17096126	0.08326125	0.8642542271447646	1.0
14875	AC022021.1	1.0	16.562464	0.31731050786288906	0.6274157349007375	RP11-395N21.2	0.17058448	-0.118826196	0.8645504976271274	1.0
14876	OR4K8P	1.0	16.698366	0.31731050786288906	0.6274157349007375	RP11-643A5.2	0.1703961	0.07795768	0.8646986400117818	1.0
14877	RP4-791C19.1	1.0	16.546085	0.31731050786288906	0.6274157349007375	CEP89	0.1703862	-0.018896995	0.8647064307004352	1.0
14878	RP11-155N3.4	1.0	16.677689	0.31731050786288906	0.6274157349007375	HHLA2	0.17020771	0.12902854	0.8648467871519452	1.0
14879	ANKRD34C	1.0	16.619371	0.31731050786288906	0.6274157349007375	DFNB59	0.16964255	-0.012350619	0.8652912570544362	1.0
14880	SNORD53	1.0	16.716143	0.31731050786288906	0.6274157349007375	ADCY2	0.16936818	0.015018928	0.865507046826657	1.0
14881	CALM1P1	1.0	16.461199	0.31731050786288906	0.6274157349007375	SLC9A8	0.1692541	0.031428196	0.8655967863575484	1.0
14882	RP11-62C7.2	1.0	16.578358	0.31731050786288906	0.6274157349007375	STARD8	0.168889	0.073796734	0.8658839498584461	1.0
14883	OR52K2	1.0	16.861006	0.31731050786288906	0.6274157349007375	IGFBP7	0.168889	0.039949182	0.8658839498584461	1.0
14884	RP11-586K12.13	1.0	16.613367	0.31731050786288906	0.6274157349007375	THADA	0.1686167	0.0020695557	0.866098151676188	1.0
14885	AC008671.1	1.0	16.50904	0.31731050786288906	0.6274157349007375	TBR1	0.16851223	0.037283506	0.8661803245688052	1.0
14886	RP11-744D14.1	1.0	16.322968	0.31731050786288906	0.6274157349007375	LINC01521	0.16833499	0.023665788	0.8663197481714269	1.0
14887	STEAP1	1.0	16.507076	0.31731050786288906	0.6274157349007375	NDUFA6-AS1	0.16824628	0.036282443	0.8663895299476023	1.0
14888	MIR4642	1.0	16.7112	0.31731050786288906	0.6274157349007375	RN7SL474P	0.16815552	0.024814343	0.8664609269299729	1.0
14889	AC007435.1	1.0	16.92892	0.31731050786288906	0.6274157349007375	CEP95	0.16812816	-0.003742024	0.866482458505557	1.0
14890	RNU6-1256P	1.0	16.51377	0.31731050786288906	0.6274157349007375	RBP5	0.16797225	0.11757351	0.8666051091500953	1.0
14891	PRDX2P4	1.0	17.02021	0.31731050786288906	0.6274157349007375	RP11-416I2.1	0.16775867	0.008786574	0.866773130401854	1.0
14892	VN1R67P	1.0	16.773067	0.31731050786288906	0.6274157349007375	PLA2G4D	0.16765866	0.024146006	0.8668518260956088	1.0
14893	RP11-715F3.1	1.0	16.947224	0.31731050786288906	0.6274157349007375	SNX29P2	0.1676057	0.07888615	0.866893486901893	1.0
14894	LRTM2	1.0	16.781286	0.31731050786288906	0.6274157349007375	RP11-361D15.2	0.1675703	-0.01284412	0.8669213435828719	1.0
14895	NEPNP	1.0	16.628326	0.31731050786288906	0.6274157349007375	CEP57	0.16743262	0.004860413	0.8670296581987541	1.0
14896	PFN3	1.0	16.869469	0.31731050786288906	0.6274157349007375	C16orf46	0.16700514	0.008645278	0.8673660111787468	1.0
14897	RP11-355N15.2	1.0	16.707333	0.31731050786288906	0.6274157349007375	GFRAL	0.16681674	-0.05980358	0.8675142430446017	1.0
14898	AL080285.1	1.0	16.725891	0.31731050786288906	0.6274157349007375	ARG2	0.16650605	0.007659235	0.8677587263107717	1.0
14899	NTS	1.0	17.084202	0.31731050786288906	0.6274157349007375	MIR34AHG	0.16615003	-0.04146639	0.8680388833887518	1.0
14900	PWWP2AP1	1.0	16.554825	0.31731050786288906	0.6274157349007375	FAM185A	0.16611876	-0.05259284	0.8680634960597633	1.0
14901	RNU1-133P	1.0	15.24263	0.31731050786288906	0.6274157349007375	OVOS2	0.16606319	-0.017466607	0.8681072170411229	1.0
14902	RP11-446E9.1	1.0	17.64932	0.31731050786288906	0.6274157349007375	DOPEY2	0.16599049	-0.021622792	0.8681644376088776	1.0
14903	AC073321.4	1.0	16.708117	0.31731050786288906	0.6274157349007375	CNKSR1	0.16595069	-0.17833534	0.8681957643026024	1.0
14904	MIR4681	1.0	16.538837	0.31731050786288906	0.6274157349007375	PRSS12	0.16573696	-0.05971609	0.8683639549006378	1.0
14905	MRPS36P1	1.0	16.76015	0.31731050786288906	0.6274157349007375	RP11-756G20.1	0.16558966	-0.009501174	0.8684798802245441	1.0
14906	AP001471.1	1.0	16.540405	0.31731050786288906	0.6274157349007375	PREX2	0.16557173	-0.08650632	0.8684939977138241	1.0
14907	CTD-2015A6.1	1.0	16.836798	0.31731050786288906	0.6274157349007375	LINC01623	0.16508263	0.12095224	0.86887893624596	1.0
14908	OR9S24P	1.0	16.593721	0.31731050786288906	0.6274157349007375	PLEKHS1	0.16505739	0.13578026	0.8688988125303483	1.0
14909	CCL11	1.0	16.803864	0.31731050786288906	0.6274157349007375	ZNF90P3	0.16493288	0.05288785	0.8689968170724531	1.0
14910	PRSS58	1.0	17.010628	0.31731050786288906	0.6274157349007375	RP5-827C21.6	0.16474448	-0.030362232	0.8691450998995981	1.0
14911	SNORD121A	1.0	17.071032	0.31731050786288906	0.6274157349007375	CEP126	0.1647348	0.017827665	0.8691527337574365	1.0
14912	MTCYBP19	1.0	16.713173	0.31731050786288906	0.6274157349007375	TTYH3	0.1645561	-0.014796036	0.8692933873288804	1.0
14913	snoU13_13	1.0	16.733835	0.31731050786288906	0.6274157349007375	AC013461.1	0.16451567	-0.03511585	0.8693252066621826	1.0
14914	AL357075.1	1.0	17.035257	0.31731050786288906	0.6274157349007375	RP11-85A1.3	0.16445088	0.15179159	0.8693762092214817	1.0
14915	TRAPPC2P7	1.0	16.959724	0.31731050786288906	0.6274157349007375	RP11-114F10.3	0.16412346	0.056557942	0.8696339538730872	1.0
14916	RP11-191L9.5	1.0	16.876377	0.31731050786288906	0.6274157349007375	SH2D6	0.16391225	-0.00045452616	0.8698002249427311	1.0
14917	RP11-218I21.2	1.0	16.96123	0.31731050786288906	0.6274157349007375	NENF	0.16379687	0.004352891	0.86989106000012	1.0
14918	ST13P19	1.0	16.856567	0.31731050786288906	0.6274157349007375	ITCH-AS1	0.1637569	0.078373216	0.8699225157777151	1.0
14919	RP11-100E13.3	1.0	16.878248	0.31731050786288906	0.6274157349007375	PIK3R2	0.16365413	0.071362585	0.8700034320646274	1.0
14920	RP5-828H9.4	1.0	16.747416	0.31731050786288906	0.6274157349007375	SYCE2	0.16348957	0.14377178	0.8701329922058832	1.0
14921	GAPDHS	1.0	16.206013	0.31731050786288906	0.6274157349007375	RUFY1	0.16346708	-0.038033213	0.8701506925462289	1.0
14922	AC115286.1	1.0	16.846447	0.31731050786288906	0.6274157349007375	MUS81	0.16301033	0.011793849	0.8705102984133046	1.0
14923	RP11-252P18.1	1.0	16.581964	0.31731050786288906	0.6274157349007375	TSFM	0.1629517	-0.016113196	0.870556472065924	1.0
14924	AC068535.1	1.0	16.80145	0.31731050786288906	0.6274157349007375	SHISA5	0.16291109	-0.003508959	0.8705884377432942	1.0
14925	IGLV2-5	1.0	16.774252	0.31731050786288906	0.6274157349007375	RP11-401N16.2	0.16258274	0.019990405	0.8708469765905905	1.0
14926	RPSAP10	1.0	16.987265	0.31731050786288906	0.6274157349007375	CTD-3032J10.3	0.16250317	-0.024895478	0.8709096381204408	1.0
14927	OR2S2_1	1.0	16.468061	0.31731050786288906	0.6274157349007375	RALY-AS1	0.16248384	-0.1532261	0.8709248513273731	1.0
14928	SLC5A7	1.0	16.52319	0.31731050786288906	0.6274157349007375	ZNF343	0.16247398	0.052692935	0.8709326186034507	1.0
14929	AC093162.3	1.0	16.548384	0.31731050786288906	0.6274157349007375	AC083949.1	0.16174087	0.018519443	0.8715099148638954	1.0
14930	AC087651.2	1.0	16.679003	0.31731050786288906	0.6274157349007375	RPS7P15	0.16168031	0.1990296	0.8715576086661337	1.0
14931	RP11-203B7.1	1.0	16.36687	0.31731050786288906	0.6274157349007375	ANAPC2	0.1616595	-0.058626186	0.8715740085488908	1.0
14932	RP11-204N11.1	1.0	16.618677	0.31731050786288906	0.6274157349007375	FPGT	0.16151136	0.026234046	0.8716906680653319	1.0
14933	OR2F2	1.0	16.96289	0.31731050786288906	0.6274157349007375	FAM180A	0.16146989	-0.21762419	0.8717233226924817	1.0
14934	SNAP25	1.0	17.23511	0.31731050786288906	0.6274157349007375	RP4-800J21.3	0.16141136	-0.02093311	0.8717694241974102	1.0
14935	U6_7	1.0	16.763649	0.31731050786288906	0.6274157349007375	RPH3A	0.16070756	0.07860967	0.8723237322879743	1.0
14936	RP13-786C16.1	1.0	15.24263	0.31731050786288906	0.6274157349007375	RP1-92O14.3	0.16069406	-0.22097014	0.8723343673459174	1.0
14937	RP11-356M17.1	1.0	16.59167	0.31731050786288906	0.6274157349007375	RN7SL92P	0.16059998	-0.103948824	0.8724084773656959	1.0
14938	SUMO2P10	1.0	16.713676	0.31731050786288906	0.6274157349007375	RFK	0.16055173	-0.014555321	0.8724464766187477	1.0
14939	NPM1P17	1.0	16.773138	0.31731050786288906	0.6274157349007375	DPH2	0.16016498	-0.10708434	0.8727511153383269	1.0
14940	RP11-732A19.2	1.0	16.832624	0.31731050786288906	0.6274157349007375	RP11-53I6.3	0.16008285	0.051451642	0.8728158169886686	1.0
14941	RP11-97E7.2	1.0	16.68458	0.31731050786288906	0.6274157349007375	SLC40A1	0.16004206	0.03325533	0.8728479432646816	1.0
14942	AC010492.4	1.0	16.655079	0.31731050786288906	0.6274157349007375	HCFC1R1	0.15971059	-0.021100326	0.8731090595239438	1.0
14943	RNU1-92P	1.0	16.683352	0.31731050786288906	0.6274157349007375	P4HA3	0.1594829	0.111850835	0.8732884373967864	1.0
14944	RP11-463C14.1	1.0	16.780596	0.31731050786288906	0.6274157349007375	MARK2	0.15946238	0.0024181388	0.8733046011053758	1.0
14945	KRT31	1.0	16.830633	0.31731050786288906	0.6274157349007375	CTD-2561B21.11	0.15934636	0.13380758	0.87339600073552	1.0
14946	LHFPL3	1.0	16.77805	0.31731050786288906	0.6274157349007375	ZNF14	0.15931116	0.012481325	0.8734237333457322	1.0
14947	AC011525.2	1.0	16.76062	0.31731050786288906	0.6274157349007375	MSS51	0.15921897	0.22683118	0.8734963591046339	1.0
14948	RP11-84C10.1	1.0	16.710508	0.31731050786288906	0.6274157349007375	NDUFAF5	0.15919325	-0.016728204	0.8735166293768885	1.0
14949	RP11-319E12.1	1.0	16.738773	0.31731050786288906	0.6274157349007375	CTD-2653D5.1	0.1591762	0.012763287	0.873530050686142	1.0
14950	AL121893.1	1.0	16.82585	0.31731050786288906	0.6274157349007375	YEATS2	0.15901516	-0.021181613	0.8736569317584169	1.0
14951	TAF13P2	1.0	17.07913	0.31731050786288906	0.6274157349007375	RLTPR	0.1586985	-0.031124493	0.8739064162465158	1.0
14952	TIMP4	1.0	16.899918	0.31731050786288906	0.6274157349007375	RP11-230F18.5	0.15865433	0.06911676	0.8739412232410797	1.0
14953	AC005487.2	1.0	16.900198	0.31731050786288906	0.6274157349007375	WDR20	0.15854913	0.0050185234	0.8740241083669291	1.0
14954	GOT1L1	1.0	16.545433	0.31731050786288906	0.6274157349007375	GPR1-AS	0.15833932	-0.16365576	0.8741894207585107	1.0
14955	CAPN6	1.0	16.690151	0.31731050786288906	0.6274157349007375	RP11-47J17.1	0.15722218	0.2006461	0.8750697508373274	1.0
14956	RNU5F-3P	1.0	16.506498	0.31731050786288906	0.6274157349007375	ZSCAN32	0.15721825	0.028710136	0.875072845251345	1.0
14957	RP11-510I6.2	1.0	16.44704	0.31731050786288906	0.6274157349007375	RP11-473M20.9	0.15696424	-0.0010778706	0.875273029056622	1.0
14958	LARP7P2	1.0	16.658995	0.31731050786288906	0.6274157349007375	ABCF1	0.15669121	-0.002732308	0.8754882188419568	1.0
14959	PTP4A1P3	1.0	16.731583	0.31731050786288906	0.6274157349007375	PRLHR	0.15617304	0.06971519	0.8758966329671626	1.0
14960	RP11-367H1.1	1.0	16.708117	0.31731050786288906	0.6274157349007375	ZFP69	0.15611349	-0.10539671	0.8759435669726783	1.0
14961	RNU6-1127P	1.0	16.886486	0.31731050786288906	0.6274157349007375	LINC01180	0.15611349	0.033817444	0.8759435669726783	1.0
14962	LINC01391	1.0	16.910543	0.31731050786288906	0.6274157349007375	RP11-410C4.5	0.15593378	-0.014537895	0.8760852154783126	1.0
14963	OR7E90P	1.0	16.95594	0.31731050786288906	0.6274157349007375	PLPP2	0.15578552	0.0015577317	0.8762020929612121	1.0
14964	KRT18P47	1.0	16.698837	0.31731050786288906	0.6274157349007375	RP1-283E3.8	0.15561904	0.04995968	0.8763333154606486	1.0
14965	MIR8076	1.0	16.920902	0.31731050786288906	0.6274157349007375	CEP76	0.15549333	-0.08407594	0.8764324051517332	1.0
14966	CTD-2022H16.1	1.0	16.956823	0.31731050786288906	0.6274157349007375	MSH6	0.15530013	0.003897849	0.8765847108298269	1.0
14967	KRT18P14	1.0	17.040066	0.31731050786288906	0.6274157349007375	RP11-120K18.2	0.15518478	0.00503779	0.8766756539141558	1.0
14968	RP3-323K23.3	1.0	17.01339	0.31731050786288906	0.6274157349007375	USP21	0.15515018	-0.016071813	0.876702927842905	1.0
14969	RP5-1160K1.6	1.0	16.616634	0.31731050786288906	0.6274157349007375	FBXO6	0.15499674	-0.09194816	0.8768238928715419	1.0
14970	MYBPC1	1.0	16.9128	0.31731050786288906	0.6274157349007375	RP11-223I10.1	0.15495361	-0.017370865	0.8768578885441007	1.0
14971	AC005477.1	1.0	16.715155	0.31731050786288906	0.6274157349007375	AC005532.5	0.15494241	0.09441124	0.8768667151858401	1.0
14972	AC022716.1	1.0	16.903984	0.31731050786288906	0.6274157349007375	BRDT	0.1547794	-0.00064797746	0.8769952256304884	1.0
14973	AC016866.1	1.0	16.674646	0.31731050786288906	0.6274157349007375	RP11-393I2.2	0.15461673	0.07979684	0.8771234764161847	1.0
14974	RP11-290M5.4	1.0	16.802221	0.31731050786288906	0.6274157349007375	CTB-61M7.2	0.15447748	0.099256046	0.8772332711958631	1.0
14975	RP11-506O24.1	1.0	16.946194	0.31731050786288906	0.6274157349007375	LINC01057	0.15445206	-0.07272731	0.8772533083877004	1.0
14976	RP11-806L2.5	1.0	16.94436	0.31731050786288906	0.6274157349007375	FAM9C	0.154431	-0.005031267	0.8772699109084234	1.0
14977	TMEM26	1.0	16.808632	0.31731050786288906	0.6274157349007375	CTA-212D2.2	0.15407167	0.0631944	0.8775532204461198	1.0
14978	SLC25A3P1	1.0	16.825146	0.31731050786288906	0.6274157349007375	RP5-971N18.3	0.1537746	0.14231265	0.8777874615117848	1.0
14979	RP4-713B5.2	1.0	16.686962	0.31731050786288906	0.6274157349007375	RP11-507K2.6	0.1534383	-0.032142647	0.8780526457649283	1.0
14980	RP1-67K17.3	1.0	16.985554	0.31731050786288906	0.6274157349007375	TAF1A-AS1	0.15331286	0.047955543	0.8781515582750312	1.0
14981	Y_RNA_189	1.0	17.101826	0.31731050786288906	0.6274157349007375	SEL1L3	0.15309857	0.027036162	0.8783205395499969	1.0
14982	KRTAP29-1	1.0	16.783625	0.31731050786288906	0.6274157349007375	AC016405.1	0.15304817	0.11782107	0.8783602825097466	1.0
14983	SETP7	1.0	16.817915	0.31731050786288906	0.6274157349007375	CTA-223H9.9	0.15298012	0.10263882	0.8784139561829488	1.0
14984	RP11-286N3.2	1.0	16.590775	0.31731050786288906	0.6274157349007375	RYR3	0.15282549	0.03821545	0.8785358935885164	1.0
14985	KRTAP13-2	1.0	16.922699	0.31731050786288906	0.6274157349007375	IQCK	0.15251477	-0.05492684	0.8787809432523114	1.0
14986	RNU6-903P	1.0	16.936815	0.31731050786288906	0.6274157349007375	SAMD10	0.15243275	-0.10631732	0.878845620685894	1.0
14987	AC007367.1	1.0	15.24263	0.31731050786288906	0.6274157349007375	AC078883.3	0.15237017	0.040197317	0.8788949854924344	1.0
14988	RNU6-457P	1.0	16.987726	0.31731050786288906	0.6274157349007375	DOLK	0.15220001	0.028586809	0.8790291811947352	1.0
14989	Y_RNA_594	1.0	16.90576	0.31731050786288906	0.6274157349007375	RP11-158I9.8	0.1521947	-0.039523758	0.8790333807314796	1.0
14990	CTC-273B12.7	1.0	16.886486	0.31731050786288906	0.6274157349007375	RP11-194N12.2	0.15198188	0.045548115	0.8792012299371729	1.0
14991	IGKV1-8	1.0	16.25799	0.31731050786288906	0.6274157349007375	RP11-93B14.9	0.15163013	0.10100031	0.8794786674443958	1.0
14992	RP11-498E2.9	1.0	15.24263	0.31731050786288906	0.6274157349007375	LCORL	0.15132542	-0.09027829	0.8797190215799131	1.0
14993	CTD-3193O13.13	1.0	16.866606	0.31731050786288906	0.6274157349007375	CLDN11	0.15104777	0.16095844	0.8799380375245941	1.0
14994	LINC00592	1.0	16.67814	0.31731050786288906	0.6274157349007375	LMNB2	0.15089464	-0.037701298	0.8800588215599792	1.0
14995	RP11-575F12.2	1.0	16.978655	0.31731050786288906	0.6274157349007375	WDR53	0.15074514	-0.06418236	0.8801767611967335	1.0
14996	BHLHB9P1	1.0	17.073015	0.31731050786288906	0.6274157349007375	RP11-391L3.4	0.15059854	-0.039013546	0.8802924172657148	1.0
14997	RP11-213H15.4	1.0	17.062405	0.31731050786288906	0.6274157349007375	CTD-2284J15.1	0.15049851	0.022353092	0.8803713287333449	1.0
14998	RP11-256I23.1	1.0	16.371342	0.31731050786288906	0.6274157349007375	LZTS1	0.15023278	0.017891875	0.8805809651338442	1.0
14999	CUBNP2	1.0	16.93465	0.31731050786288906	0.6274157349007375	RP4-605O3.4	0.14985202	-0.03429233	0.8808813694097981	1.0
15000	RP11-66N24.6	1.0	16.797148	0.31731050786288906	0.6274157349007375	OSTN-AS1	0.14896715	-0.06506862	0.8815795555188048	1.0
15001	NT5CP2	1.0	16.628195	0.31731050786288906	0.6274157349007375	ARHGAP32	0.14832167	0.021170942	0.882088916496499	1.0
15002	RNU1-88P	1.0	16.856014	0.31731050786288906	0.6274157349007375	RP11-135N5.3	0.14733948	0.021954125	0.8828640791823849	1.0
15003	RP11-500M8.6	1.0	16.812494	0.31731050786288906	0.6274157349007375	MND1	0.14711447	-0.1376797	0.8830416657009467	1.0
15004	RP11-503N18.4	1.0	16.550304	0.31731050786288906	0.6274157349007375	RP11-430L17.1	0.14709549	-0.0182872	0.8830566512124749	1.0
15005	RNU6-89P	1.0	16.803658	0.31731050786288906	0.6274157349007375	ZNF440	0.14696792	-0.024777913	0.8831573374903015	1.0
15006	MIR7107	1.0	16.600428	0.31731050786288906	0.6274157349007375	MUC6	0.14663757	0.027067423	0.8834181003650645	1.0
15007	TTC29	1.0	16.951641	0.31731050786288906	0.6274157349007375	ENO1-AS1	0.14652927	0.105767034	0.8835035841155393	1.0
15008	GABARAPL3	1.0	17.019722	0.31731050786288906	0.6274157349007375	PLCG1-AS1	0.14643988	0.006331425	0.883574151667412	1.0
15009	TRMT112P6	1.0	16.797832	0.31731050786288906	0.6274157349007375	ZNF706	0.14634658	-0.01734757	0.883647790739561	1.0
15010	HTR4	1.0	16.697763	0.31731050786288906	0.6274157349007375	LINC01422	0.1459444	0.006379242	0.8839652770488081	1.0
15011	RNU6-1281P	1.0	16.89923	0.31731050786288906	0.6274157349007375	LINC00466	0.14588949	-0.032569524	0.8840086310147515	1.0
15012	RP11-15F12.6	1.0	16.673244	0.31731050786288906	0.6274157349007375	STK4	0.14577596	-0.045057166	0.8840982496869985	1.0
15013	CTD-2201E9.1	1.0	17.087395	0.31731050786288906	0.6274157349007375	PHYKPL	0.14553922	-0.012837655	0.8842851535018996	1.0
15014	Y_RNA_271	1.0	17.082987	0.31731050786288906	0.6274157349007375	RP11-863K10.7	0.1455102	0.07070189	0.8843080705625654	1.0
15015	RNU1-138P	1.0	16.97052	0.31731050786288906	0.6274157349007375	AC005253.2	0.14550081	0.059310086	0.8843154771865204	1.0
15016	AC093433.1	1.0	16.921799	0.31731050786288906	0.6274157349007375	USP32P2	0.14535011	0.08164615	0.8844344535904465	1.0
15017	RP11-248M19.1	1.0	16.607317	0.31731050786288906	0.6274157349007375	Metazoa_SRP_20	0.1449148	-0.05328551	0.8847781371916585	1.0
15018	RP11-126O22.1	1.0	16.599052	0.31731050786288906	0.6274157349007375	GLRX3	0.14457674	0.0073910765	0.8850450578334974	1.0
15019	IGHV4-39	1.0	16.920902	0.31731050786288906	0.6274157349007375	VENTX	0.14402285	0.07969911	0.8854824199569605	1.0
15020	SLC6A5	1.0	17.151592	0.31731050786288906	0.6274157349007375	ATP1B4	0.14386928	-0.061456177	0.8856036913029544	1.0
15021	RP13-766D20.4	1.0	17.207937	0.31731050786288906	0.6274157349007375	FIGNL1	0.1434787	-0.029944232	0.8859121231160388	1.0
15022	BMPR1APS1	1.0	16.846786	0.31731050786288906	0.6274157349007375	TMEM231	0.14331271	-0.018779054	0.8860432147111447	1.0
15023	RNU6ATAC3P	1.0	16.73453	0.31731050786288906	0.6274157349007375	ZNF337	0.14318086	0.057627633	0.8861473434072459	1.0
15024	NOP56P1	1.0	17.187681	0.31731050786288906	0.6274157349007375	C8orf17	0.1425852	0.0998107	0.8866177838480819	1.0
15025	SPINK8	1.0	16.687323	0.31731050786288906	0.6274157349007375	AC144450.2	0.14237759	-0.0016705305	0.8867817691045149	1.0
15026	RP11-882I15.1	1.0	16.885248	0.31731050786288906	0.6274157349007375	LINC01023	0.14188693	0.056447074	0.8871693117310092	1.0
15027	RNU1-112P	1.0	16.75469	0.31731050786288906	0.6274157349007375	FCN1	0.1418674	0.13990423	0.8871847459612225	1.0
15028	AC112719.1	1.0	16.836056	0.31731050786288906	0.6274157349007375	RP11-111A22.1	0.14173347	0.06625375	0.8872905413395435	1.0
15029	AC005722.4	1.0	16.799046	0.31731050786288906	0.6274157349007375	NDE1P2	0.14173031	0.02840958	0.8872930348272082	1.0
15030	SNORA60	1.0	16.727055	0.31731050786288906	0.6274157349007375	Metazoa_SRP_183	0.1411427	0.053591315	0.8877572107647591	1.0
15031	RPL31P1	1.0	17.032047	0.31731050786288906	0.6274157349007375	GEMIN8	0.14099261	-0.17297633	0.8878757783389304	1.0
15032	AC108066.1	1.0	16.6959	0.31731050786288906	0.6274157349007375	NDRG4	0.14096609	-0.0012923586	0.8878967288822672	1.0
15033	CTD-2267D19.7	1.0	17.00459	0.31731050786288906	0.6274157349007375	PGD	0.1409302	-0.0039017086	0.8879250762916563	1.0
15034	RP6-29D12.3	1.0	17.020235	0.31731050786288906	0.6274157349007375	RNF217	0.14052771	0.04791528	0.8882430601078897	1.0
15035	RP11-696F10.1	1.0	17.03406	0.31731050786288906	0.6274157349007375	TIMM22	0.14047188	-0.0036688596	0.8882871675388212	1.0
15036	RP11-179B15.5	1.0	16.830362	0.31731050786288906	0.6274157349007375	RGS17P1	0.14046326	-0.013473684	0.888293977841045	1.0
15037	SNORA70_23	1.0	16.991081	0.31731050786288906	0.6274157349007375	DOLPP1	0.14037889	-0.045723118	0.8883606395822954	1.0
15038	HSPE1P7	1.0	17.046343	0.31731050786288906	0.6274157349007375	RPL41	0.14034258	-0.004501168	0.8883893223607722	1.0
15039	AL121652.1	1.0	16.816313	0.31731050786288906	0.6274157349007375	NMUR1	0.14013597	0.015917696	0.8885525564763134	1.0
15040	CTD-2367A17.1	1.0	16.851015	0.31731050786288906	0.6274157349007375	LANCL2	0.13951163	-0.04846604	0.8890458668853123	1.0
15041	RP11-229P13.27	1.0	16.943422	0.31731050786288906	0.6274157349007375	HPSE	0.13949221	0.0328723	0.8890612055373606	1.0
15042	RP11-352B15.2	1.0	16.921024	0.31731050786288906	0.6274157349007375	KDF1	0.1391714	0.083789036	0.8893146996343948	1.0
15043	RNU6-633P	1.0	16.744392	0.31731050786288906	0.6274157349007375	METTL10	0.13889289	0.011131784	0.8895347856616036	1.0
15044	MMP20	1.0	16.913069	0.31731050786288906	0.6274157349007375	RNU6-946P	0.13888767	0.12056603	0.8895389138232644	1.0
15045	XXbac-B562F10.12	1.0	16.884981	0.31731050786288906	0.6274157349007375	CTD-3105H18.18	0.13881478	0.008065017	0.8895965179851265	1.0
15046	HSPA8P11	1.0	16.915075	0.31731050786288906	0.6274157349007375	CRB1	0.13877918	0.0779417	0.8896246526358692	1.0
15047	RP3-469D22.1	1.0	16.578297	0.31731050786288906	0.6274157349007375	DUTP2	0.13867202	-0.25681567	0.8897093258629281	1.0
15048	SYT7	1.0	17.194042	0.31731050786288906	0.6274157349007375	Metazoa_SRP_56	0.13835628	0.0036354843	0.8899588480135494	1.0
15049	BZW1P1	1.0	16.764618	0.31731050786288906	0.6274157349007375	SYT5	0.13776292	0.0056306752	0.8904277919721179	1.0
15050	RP11-132N15.3	1.0	16.50937	0.31731050786288906	0.6274157349007375	IRF6	0.13743225	0.021851575	0.890689137885988	1.0
15051	RPS21P1	1.0	16.484655	0.31731050786288906	0.6274157349007375	WBP1	0.13725066	-0.029143939	0.8908326647529301	1.0
15052	RP13-379O24.2	1.0	16.940199	0.31731050786288906	0.6274157349007375	AC137934.1	0.13724646	0.094420224	0.8908359905122045	1.0
15053	GS1-304P7.1	1.0	16.275595	0.31731050786288906	0.6274157349007375	ZNF565	0.1368942	0.052172046	0.891114429943632	1.0
15054	Y_RNA_475	1.0	17.009434	0.31731050786288906	0.6274157349007375	FAM219A	0.13680436	0.10500312	0.8911854351471274	1.0
15055	RP11-603J24.7	1.0	17.094896	0.31731050786288906	0.6274157349007375	DTNB	0.13665995	-0.012204558	0.89129958640047	1.0
15056	NAT8B	1.0	16.832624	0.31731050786288906	0.6274157349007375	GATM-AS1	0.13615677	0.089283235	0.8916973500980605	1.0
15057	RP11-337A23.6	1.0	16.787693	0.31731050786288906	0.6274157349007375	TXNDC17	0.13597476	0.017733244	0.8918412276569934	1.0
15058	RP11-575N15.1	1.0	16.937025	0.31731050786288906	0.6274157349007375	RP11-1246C19.1	0.13583699	-0.049902994	0.8919501506364693	1.0
15059	DLX3	1.0	17.133238	0.31731050786288906	0.6274157349007375	RP11-2E11.6	0.13569756	0.051638138	0.8920603807714346	1.0
15060	RP11-703C10.1	1.0	16.916191	0.31731050786288906	0.6274157349007375	GNG5	0.13475531	-0.021961072	0.8928053435195664	1.0
15061	PADI6	1.0	16.383696	0.31731050786288906	0.6274157349007375	RP11-385F7.1	0.13405976	-0.04634678	0.8933553257087562	1.0
15062	RP11-220H4.6	1.0	16.485435	0.31731050786288906	0.6274157349007375	Metazoa_SRP_210	0.13390628	-0.02934956	0.8934766862361941	1.0
15063	OCSTAMP	1.0	16.69453	0.31731050786288906	0.6274157349007375	RP11-109I13.2	0.13344586	-0.004040696	0.8938407827720332	1.0
15064	SLC28A3	1.0	16.780596	0.31731050786288906	0.6274157349007375	SLC22A11	0.13340609	0.078543216	0.893872227594386	1.0
15065	RP11-96D1.6	1.0	16.71069	0.31731050786288906	0.6274157349007375	RN7SL275P	0.13313891	0.027002933	0.8940835262291201	1.0
15066	RP13-492C18.2	1.0	16.999243	0.31731050786288906	0.6274157349007375	PPP1R26-AS1	0.13313563	0.028304206	0.894086111764278	1.0
15067	AC003002.6	1.0	16.670948	0.31731050786288906	0.6274157349007375	NOP58	0.13301523	-0.02181555	0.894181338909217	1.0
15068	Z83819.1	1.0	16.468061	0.31731050786288906	0.6274157349007375	APITD1	0.13287115	-0.16788009	0.8942952781458622	1.0
15069	RP4-564M11.2	1.0	16.893127	0.31731050786288906	0.6274157349007375	EPHB4	0.132836	0.0031214622	0.8943230853086722	1.0
15070	KLF14	1.0	17.036144	0.31731050786288906	0.6274157349007375	LMBR1L	0.13281955	-0.005884414	0.8943360981801265	1.0
15071	AL133260.1	1.0	16.50142	0.31731050786288906	0.6274157349007375	SHMT1	0.1327591	-0.052541036	0.8943839059404566	1.0
15072	RP11-443B7.2	1.0	16.958704	0.31731050786288906	0.6274157349007375	IL10	0.1326989	-0.002122496	0.8944315223025388	1.0
15073	Y_RNA_516	1.0	15.723465	0.31731050786288906	0.6274157349007375	IGF2BP2	0.13238992	-0.0007242872	0.894675893068811	1.0
15074	RBMS3-AS3	1.0	16.74199	0.31731050786288906	0.6274157349007375	GNS	0.13226087	-0.021328192	0.894777955508308	1.0
15075	RP11-443N24.4	1.0	16.65023	0.31731050786288906	0.6274157349007375	ZNF319	0.13200776	0.03252662	0.8949781557513062	1.0
15076	ABCA4	1.0	16.663994	0.31731050786288906	0.6274157349007375	LACC1	0.13197392	0.049584135	0.8950049137583848	1.0
15077	KRT12	1.0	17.188196	0.31731050786288906	0.6274157349007375	AP1S3	0.13195936	-0.03473326	0.8950164388967229	1.0
15078	AC007402.1	1.0	16.18462	0.31731050786288906	0.6274157349007375	ADPRHL2	0.13164514	-0.04193187	0.8952649730627864	1.0
15079	RP11-466A19.5	1.0	16.523067	0.31731050786288906	0.6274157349007375	RP11-705O1.8	0.13154428	-0.018344041	0.8953447614623922	1.0
15080	HS6ST1P1	1.0	16.86254	0.31731050786288906	0.6274157349007375	CCNB3P1	0.1315293	0.054842435	0.8953566030435236	1.0
15081	RP11-793A3.2	1.0	16.959404	0.31731050786288906	0.6274157349007375	ST3GAL3	0.13150837	0.08761541	0.8953731667914677	1.0
15082	MIR1265	1.0	16.724604	0.31731050786288906	0.6274157349007375	DUS2	0.13123624	0.03487035	0.8955884301029721	1.0
15083	AC010655.1	1.0	16.794367	0.31731050786288906	0.6274157349007375	CTD-2050E21.1	0.13103361	-0.11166511	0.8957487173636203	1.0
15084	RP11-114M1.3	1.0	16.69952	0.31731050786288906	0.6274157349007375	RP3-508I15.10	0.13099027	-0.05704689	0.8957830069401075	1.0
15085	NDUFA3P4	1.0	16.808798	0.31731050786288906	0.6274157349007375	RP11-540B6.6	0.13097541	0.076239675	0.8957947546498204	1.0
15086	SNORD56_5	1.0	16.657587	0.31731050786288906	0.6274157349007375	NPY1R	0.13087772	0.09844367	0.8958720374467801	1.0
15087	RP11-64K7.1	1.0	16.699045	0.31731050786288906	0.6274157349007375	RP11-196B3.2	0.13067885	0.09891586	0.8960293656017619	1.0
15088	RP11-372K20.1	1.0	16.796621	0.31731050786288906	0.6274157349007375	MAT2B	0.13067603	-0.01007046	0.8960315887330641	1.0
15089	RNU6-861P	1.0	17.206615	0.31731050786288906	0.6274157349007375	SEMA6A	0.13037895	0.0110647995	0.8962666228512521	1.0
15090	AC079779.7	1.0	17.106583	0.31731050786288906	0.6274157349007375	FGD5-AS1	0.1303385	0.0018562983	0.8962986147921099	1.0
15091	MIR3131	1.0	16.68563	0.31731050786288906	0.6274157349007375	HNRNPU	0.1302949	-0.09681581	0.8963331137990604	1.0
15092	ADAMTS5	1.0	16.954536	0.31731050786288906	0.6274157349007375	MAF1	0.13026446	-0.0100138355	0.8963571959703481	1.0
15093	RN7SKP109	1.0	16.99605	0.31731050786288906	0.6274157349007375	CCDC170	0.1300828	-0.0068625803	0.8965009190957286	1.0
15094	RBPJL	1.0	16.842188	0.31731050786288906	0.6274157349007375	WDHD1	0.13006942	-0.07056932	0.8965115027111169	1.0
15095	AC006042.6	1.0	16.716026	0.31731050786288906	0.6274157349007375	U2AF2	0.12991366	-0.006493283	0.896634744104186	1.0
15096	RP11-993B23.3	1.0	17.074905	0.31731050786288906	0.6274157349007375	CRACR2A	0.12984093	0.007604787	0.8966922815002872	1.0
15097	PHOX2A	1.0	16.932163	0.31731050786288906	0.6274157349007375	C18orf21	0.12968448	-0.0133242505	0.8968160608790171	1.0
15098	RP11-341B24.3	1.0	16.630941	0.31731050786288906	0.6274157349007375	ACTG1P17	0.12958746	0.026875185	0.8968928231499286	1.0
15099	AC083810.1	1.0	17.038813	0.31731050786288906	0.6274157349007375	PQLC1	0.12855515	-0.019801773	0.8977096528033243	1.0
15100	IGLV2-28	1.0	16.60508	0.31731050786288906	0.6274157349007375	FABP2	0.12821382	0.03728769	0.8979797597152939	1.0
15101	CTB-33G10.11	1.0	16.840597	0.31731050786288906	0.6274157349007375	CEP112	0.12804914	0.04845234	0.8981100854889013	1.0
15102	AC006499.5	1.0	16.354666	0.31731050786288906	0.6274157349007375	MGAT1	0.12776536	0.0007858608	0.8983346703446536	1.0
15103	AGTR1	1.0	17.083654	0.31731050786288906	0.6274157349007375	SEMA3D	0.12759641	0.04209389	0.8984683771169126	1.0
15104	CH17-212P11.5	1.0	16.736715	0.31731050786288906	0.6274157349007375	MTMR3	0.12754548	0.09088446	0.898508683021185	1.0
15105	FAHD2P1	1.0	16.554523	0.31731050786288906	0.6274157349007375	GGACT	0.12741747	-0.00051005575	0.8986099890471566	1.0
15106	HSPB3	1.0	16.771044	0.31731050786288906	0.6274157349007375	KIAA0930	0.12698804	-0.017158428	0.8989498704681739	1.0
15107	HHATL-AS1	1.0	16.80623	0.31731050786288906	0.6274157349007375	RP11-855A2.3	0.12681814	0.05036436	0.8990843403661871	1.0
15108	RNU4-16P	1.0	15.24263	0.31731050786288906	0.6274157349007375	NCMAP	0.12664217	0.050438765	0.8992236156316394	1.0
15109	FBXL7	1.0	16.870714	0.31731050786288906	0.6274157349007375	CARD11	0.12568678	0.0029946354	0.8999798681166876	1.0
15110	OR7E122P	1.0	16.564295	0.31731050786288906	0.6274157349007375	FCRL5	0.1253867	0.013244098	0.9002174226024684	1.0
15111	CTA-150C2.13	1.0	16.610287	0.31731050786288906	0.6274157349007375	LRRC1	0.12538597	-0.031214086	0.9002179925059681	1.0
15112	VN1R51P	1.0	16.698303	0.31731050786288906	0.6274157349007375	CTC-448F2.7	0.12526304	-0.0018676535	0.9003153169717983	1.0
15113	KCTD9P1	1.0	16.821646	0.31731050786288906	0.6274157349007375	MORC4	0.1251229	0.038174197	0.9004262461656342	1.0
15114	RP11-497H16.8	1.0	16.909748	0.31731050786288906	0.6274157349007375	SLC29A2	0.12509954	0.027934125	0.900444747438198	1.0
15115	Y_RNA_751	1.0	16.922562	0.31731050786288906	0.6274157349007375	RP11-135F9.4	0.12500562	-0.118823625	0.9005191053728249	1.0
15116	RNU6-1045P	1.0	16.778297	0.31731050786288906	0.6274157349007375	RP11-301O19.1	0.12480059	-0.007915002	0.9006814199418414	1.0
15117	PSG6	1.0	16.345284	0.31731050786288906	0.6274157349007375	PRMT5-AS1	0.12430792	-0.042452767	0.9010714750477222	1.0
15118	RP11-50D9.4	1.0	17.080444	0.31731050786288906	0.6274157349007375	LDOC1L	0.123933375	0.06380817	0.9013680283640134	1.0
15119	CTC-327F10.5	1.0	16.858845	0.31731050786288906	0.6274157349007375	PTCHD1	0.123869486	0.035071056	0.9014186158511056	1.0
15120	AC007969.4	1.0	16.814045	0.31731050786288906	0.6274157349007375	CCDC96	0.12352416	-0.027406212	0.9016920443153226	1.0
15121	RP11-362J17.1	1.0	17.037989	0.31731050786288906	0.6274157349007375	LIPT1	0.12338144	-0.021915117	0.9018050532357873	1.0
15122	RP11-573M3.4	1.0	16.813702	0.31731050786288906	0.6274157349007375	CC2D2A	0.12332406	0.07356749	0.9018504902586402	1.0
15123	FCN3	1.0	16.705828	0.31731050786288906	0.6274157349007375	TM4SF19	0.123200275	-0.062486943	0.9019485071122998	1.0
15124	PPIAP25	1.0	16.867403	0.31731050786288906	0.6274157349007375	ACADSB	0.122840516	-0.027934508	0.9022333918888139	1.0
15125	NCKAP5	1.0	16.578833	0.31731050786288906	0.6274157349007375	SOCS4	0.122508496	-0.026026687	0.902496319304708	1.0
15126	LINC00982	1.0	15.24263	0.31731050786288906	0.6274157349007375	PEX5	0.12249821	-0.01832917	0.9025044634761636	1.0
15127	LINC00280	1.0	16.443228	0.31731050786288906	0.6274157349007375	ATAD3B	0.12212635	-0.013435726	0.9027989566469041	1.0
15128	RN7SL464P	1.0	16.708515	0.31731050786288906	0.6274157349007375	PRPF18	0.12113591	-0.0078693805	0.9035833836984682	1.0
15129	RP11-21L23.3	1.0	16.54187	0.31731050786288906	0.6274157349007375	TRPM3	0.12112559	-0.08093128	0.903591562186117	1.0
15130	AC016292.1	1.0	16.880505	0.31731050786288906	0.6274157349007375	LINC00534	0.12105225	-0.050829086	0.9036496503377882	1.0
15131	RP5-996D20.3	1.0	17.133722	0.31731050786288906	0.6274157349007375	RP11-197P3.5	0.120840386	0.0044999104	0.9038174632342553	1.0
15132	AC017083.2	1.0	16.87753	0.31731050786288906	0.6274157349007375	ZNF596	0.12067577	0.0792271	0.9039478484364489	1.0
15133	RP11-470P21.2	1.0	16.36809	0.31731050786288906	0.6274157349007375	SLC28A2	0.1206517	0.05110623	0.9039669180327596	1.0
15134	Y_RNA_406	1.0	16.685486	0.31731050786288906	0.6274157349007375	AC012370.3	0.11974902	-0.070787326	0.9046819699037393	1.0
15135	RP13-977E11.1	1.0	17.041954	0.31731050786288906	0.6274157349007375	QPRT	0.11967409	-0.035831723	0.9047413310100092	1.0
15136	PRSS38	1.0	16.582596	0.31731050786288906	0.6274157349007375	RP11-554I8.1	0.11957554	0.04203031	0.9048193969374294	1.0
15137	OR7E105P	1.0	16.62358	0.31731050786288906	0.6274157349007375	C12orf43	0.118638515	-0.0052047856	0.9055617485039578	1.0
15138	RN7SL223P	1.0	16.642395	0.31731050786288906	0.6274157349007375	RP11-253I19.3	0.11837727	0.012566163	0.9057687335303534	1.0
15139	MTND2P9	1.0	17.061434	0.31731050786288906	0.6274157349007375	RP11-294N21.3	0.11836612	-0.0023978346	0.905777567621872	1.0
15140	DPRX	1.0	16.930355	0.31731050786288906	0.6274157349007375	SHANK2-AS1	0.117795505	-0.047864646	0.906229693002817	1.0
15141	MIR4722	1.0	16.491428	0.31731050786288906	0.6274157349007375	CTD-2521M24.4	0.11778676	0.060985345	0.9062366212930107	1.0
15142	LINC00708	1.0	16.739525	0.31731050786288906	0.6274157349007375	TEN1-CDK3	0.11704491	0.0273051	0.9068244638420462	1.0
15143	RP4-749H3.2	1.0	17.018888	0.31731050786288906	0.6274157349007375	RP11-50I19.2	0.11691664	0.04332578	0.9069261076057473	1.0
15144	CTD-2034I4.1	1.0	16.815454	0.31731050786288906	0.6274157349007375	NUP205	0.11659817	-0.018632412	0.907178492462946	1.0
15145	RNU6-1075P	1.0	16.721413	0.31731050786288906	0.6274157349007375	MRPL22	0.11638159	-0.0013722612	0.9073501246699783	1.0
15146	RP11-463D19.2	1.0	17.007536	0.31731050786288906	0.6274157349007375	COQ7	0.11637097	0.007282377	0.9073585410413054	1.0
15147	RNU6-502P	1.0	16.486254	0.31731050786288906	0.6274157349007375	HTN1	0.116002746	-0.009090614	0.9076503649311409	1.0
15148	CLUHP6	1.0	17.01655	0.31731050786288906	0.6274157349007375	LINC01118	0.11597367	0.034857485	0.9076734150098429	1.0
15149	AC002480.2	1.0	16.831656	0.31731050786288906	0.6274157349007375	RP11-91I20.1	0.115923636	0.027506113	0.9077130652932465	1.0
15150	RN7SL497P	1.0	17.131454	0.31731050786288906	0.6274157349007375	KCTD5	0.11550275	-0.015301227	0.9080466375031919	1.0
15151	IGSF23	1.0	16.755314	0.31731050786288906	0.6274157349007375	GORASP1	0.11537913	-0.06825279	0.9081446209578726	1.0
15152	MIR363	1.0	16.843306	0.31731050786288906	0.6274157349007375	RP11-164H13.1	0.115346365	0.049219534	0.908170591403157	1.0
15153	RP5-859I17.2	1.0	16.869127	0.31731050786288906	0.6274157349007375	CCT6A	0.11515038	-0.00087262446	0.9083259291697248	1.0
15154	MIR4457	1.0	16.995844	0.31731050786288906	0.6274157349007375	MDP1	0.115083344	-0.18867561	0.9083790591859866	1.0
15155	AF131215.6	1.0	16.662836	0.31731050786288906	0.6274157349007375	ZFP1	0.114736855	0.01700901	0.908653702293344	1.0
15156	ATP5J2P3	1.0	16.689936	0.31731050786288906	0.6274157349007375	BEND2	0.11464087	0.041752573	0.9087297856775949	1.0
15157	AL033528.1	1.0	16.774982	0.31731050786288906	0.6274157349007375	MEGF8	0.11432939	-0.00010252933	0.9089766851229439	1.0
15158	LINC00353	1.0	17.076416	0.31731050786288906	0.6274157349007375	FIRRE	0.11398002	-0.037456658	0.909253634404612	1.0
15159	RP11-298E9.7	1.0	16.926785	0.31731050786288906	0.6274157349007375	ANGEL1	0.11385917	-0.17073832	0.9093494335746748	1.0
15160	OR4N3P_1	1.0	16.801825	0.31731050786288906	0.6274157349007375	C1orf158	0.11338197	0.017426657	0.9097277361360357	1.0
15161	CTD-2110K23.1	1.0	16.935402	0.31731050786288906	0.6274157349007375	RP11-321L2.2	0.11325811	0.0403307	0.9098259266555441	1.0
15162	RP1-149A16.12	1.0	16.395857	0.31731050786288906	0.6274157349007375	ZNF600	0.113040924	0.027869677	0.9099981079967673	1.0
15163	FP325317.1	1.0	16.856855	0.31731050786288906	0.6274157349007375	RP11-1391J7.1	0.11298263	0.039105214	0.910044324314877	1.0
15164	ATP5LP4	1.0	16.491137	0.31731050786288906	0.6274157349007375	CXCL14	0.112610586	0.038095657	0.9103392934773223	1.0
15165	CRYBB2	1.0	16.962164	0.31731050786288906	0.6274157349007375	POU5F1	0.11260447	-0.039530326	0.9103441395295933	1.0
15166	RP11-426J5.1	1.0	16.76184	0.31731050786288906	0.6274157349007375	BAG6	0.11253903	-0.015144683	0.9103960269334266	1.0
15167	U82670.9	1.0	16.518063	0.31731050786288906	0.6274157349007375	ZAP70	0.112504326	-0.009456222	0.9104235420189238	1.0
15168	OR6C70	1.0	16.711365	0.31731050786288906	0.6274157349007375	RP11-651L5.3	0.11235986	0.028552689	0.9105380789682183	1.0
15169	TIFAB	1.0	17.196327	0.31731050786288906	0.6274157349007375	CALM2	0.11234269	-0.017874127	0.9105516936896847	1.0
15170	Z97352.1	1.0	16.734102	0.31731050786288906	0.6274157349007375	BCO2	0.11223371	-0.060034752	0.910638096453495	1.0
15171	MTND6P8	1.0	16.743992	0.31731050786288906	0.6274157349007375	SCNN1A	0.11171771	0.020650437	0.9110472392097397	1.0
15172	PHBP11	1.0	16.72753	0.31731050786288906	0.6274157349007375	IGLC3	0.11159072	-0.0027910252	0.9111479283328755	1.0
15173	RNU6-263P	1.0	16.840784	0.31731050786288906	0.6274157349007375	TNFSF13B	0.111585245	0.062779285	0.9111522709295168	1.0
15174	SIGLEC6	1.0	16.998354	0.31731050786288906	0.6274157349007375	PRDM14	0.11156699	-0.0207337	0.9111667463471657	1.0
15175	RNU6-867P	1.0	16.73053	0.31731050786288906	0.6274157349007375	CTC-523E23.3	0.111419365	-0.031885892	0.9112838055607436	1.0
15176	AC104781.1	1.0	16.942272	0.31731050786288906	0.6274157349007375	RP11-572M11.4	0.11127061	0.00048866257	0.9114017641527485	1.0
15177	CLEC6A	1.0	16.786428	0.31731050786288906	0.6274157349007375	IZUMO4	0.11076662	0.02131538	0.9118014155472275	1.0
15178	RP3-425P12.4	1.0	16.827612	0.31731050786288906	0.6274157349007375	RBX1	0.11015196	-0.0010733112	0.9122888570878253	1.0
15179	KRT8P48	1.0	16.878523	0.31731050786288906	0.6274157349007375	NFYC	0.10995797	-0.0062962263	0.9124427061352157	1.0
15180	VGLL1	1.0	16.826097	0.31731050786288906	0.6274157349007375	RP11-407G23.5	0.10988153	-0.030085672	0.9125033318182103	1.0
15181	Y_RNA_128	1.0	16.974003	0.31731050786288906	0.6274157349007375	CCDC12	0.10950534	-0.0063882666	0.9128016888731776	1.0
15182	AC006026.12	1.0	17.012465	0.31731050786288906	0.6274157349007375	MROH7	0.10904092	-0.13149868	0.9131700341681006	1.0
15183	KRT18P62	1.0	17.36453	0.31731050786288906	0.6274157349007375	FAM66C	0.10883246	0.04187119	0.9133353737036607	1.0
15184	Y_RNA_739	1.0	16.97972	0.31731050786288906	0.6274157349007375	BRAF	0.10868995	-0.012121548	0.9134484137944284	1.0
15185	AC074338.5	1.0	17.033445	0.31731050786288906	0.6274157349007375	RPL12P29	0.107930385	-0.052632768	0.9140509161150187	1.0
15186	RP11-79P5.10	1.0	16.786043	0.31731050786288906	0.6274157349007375	NFATC1	0.10773819	0.04316433	0.9142033738368616	1.0
15187	AOAH-IT1	1.0	16.828075	0.31731050786288906	0.6274157349007375	RP3-461F17.3	0.10736179	0.02807501	0.9145019615740455	1.0
15188	RP11-301G23.1	1.0	16.78592	0.31731050786288906	0.6274157349007375	UBE2D1	0.10730864	-0.018187778	0.914544129313812	1.0
15189	Y_RNA_10	1.0	17.00945	0.31731050786288906	0.6274157349007375	RP11-166P13.3	0.10729376	-0.041051272	0.9145559321147188	1.0
15190	RP11-98D18.16	1.0	17.351393	0.31731050786288906	0.6274157349007375	PLS3-AS1	0.107218064	-0.01095486	0.9146159857917495	1.0
15191	UST-AS1	1.0	16.697763	0.31731050786288906	0.6274157349007375	RP11-556N4.1	0.10673923	-0.01339794	0.9149958579960272	1.0
15192	FAM166AP3	1.0	16.839128	0.31731050786288906	0.6274157349007375	CTD-2310F14.1	0.10662921	0.03872654	0.9150831469808068	1.0
15193	NOXO1	1.0	16.834148	0.31731050786288906	0.6274157349007375	WDYHV1	0.10630481	-0.035253145	0.915340513929775	1.0
15194	IFNA20P	1.0	16.684902	0.31731050786288906	0.6274157349007375	CTC-548K16.6	0.106218204	0.027851248	0.915409228737979	1.0
15195	AP001331.1	1.0	17.161413	0.31731050786288906	0.6274157349007375	MRPL18	0.1061909	0.010634613	0.9154308911671089	1.0
15196	STRA8	1.0	16.955215	0.31731050786288906	0.6274157349007375	RP11-263K4.3	0.105748594	-0.08793878	0.9157818268455064	1.0
15197	HNRNPA3P13	1.0	16.459044	0.31731050786288906	0.6274157349007375	SUGP1	0.10546487	-0.026636126	0.9160069477264469	1.0
15198	TOMM22P2	1.0	16.713324	0.31731050786288906	0.6274157349007375	AC144634.1	0.10537548	0.03505277	0.91607787172427	1.0
15199	TGM6	1.0	17.104813	0.31731050786288906	0.6274157349007375	WDR27	0.105272144	0.019924706	0.9161598662617627	1.0
15200	MIR7846	1.0	16.721714	0.31731050786288906	0.6274157349007375	SCAMP1	0.10486023	-0.0102498485	0.9164867129301266	1.0
15201	ZNF192P2	1.0	16.486887	0.31731050786288906	0.6274157349007375	RAB29	0.1045743	0.001918402	0.9167136055439571	1.0
15202	EFCAB9	1.0	16.874367	0.31731050786288906	0.6274157349007375	RAB2B	0.10438981	0.0013435414	0.9168600119784873	1.0
15203	Z84812.4	1.0	16.899967	0.31731050786288906	0.6274157349007375	OTUD1	0.10389647	0.009754226	0.9172515089307748	1.0
15204	OR1D2	1.0	16.870468	0.31731050786288906	0.6274157349007375	CTNNB1	0.10382922	-0.006128776	0.9173048784791619	1.0
15205	BCLAF1P2	1.0	16.562012	0.31731050786288906	0.6274157349007375	SLIRP	0.103534214	0.0046088705	0.917538995626282	1.0
15206	AC079779.5	1.0	16.349043	0.31731050786288906	0.6274157349007375	ATF1	0.103437774	-0.021327978	0.9176155365766124	1.0
15207	AC022173.2	1.0	16.662395	0.31731050786288906	0.6274157349007375	LINC00900	0.10335442	-0.015818471	0.9176816869475076	1.0
15208	RP4-738P15.6	1.0	16.309994	0.31731050786288906	0.6274157349007375	RP11-981P6.1	0.10263057	0.021029325	0.9182561764601963	1.0
15209	RPL23AP83	1.0	16.700138	0.31731050786288906	0.6274157349007375	APOC1	0.10227723	-0.02472515	0.918536633489658	1.0
15210	NIFKP1	1.0	16.644045	0.31731050786288906	0.6274157349007375	EDA	0.102274954	0.0663791	0.9185384357493767	1.0
15211	RP11-301M17.2	1.0	16.76885	0.31731050786288906	0.6274157349007375	TEX26-AS1	0.102262415	-0.0293805	0.9185483858529206	1.0
15212	RP11-159K7.2	1.0	16.86365	0.31731050786288906	0.6274157349007375	RP11-849H4.2	0.10223889	-0.017383376	0.9185670559675968	1.0
15213	RP11-5N11.3	1.0	17.057335	0.31731050786288906	0.6274157349007375	HGS	0.10159105	0.00011323529	0.9190812835871884	1.0
15214	RP5-1002M8.4	1.0	16.986816	0.31731050786288906	0.6274157349007375	ARHGAP12	0.10131711	-0.040746257	0.9192987347632585	1.0
15215	RP11-352D13.5	1.0	16.801825	0.31731050786288906	0.6274157349007375	SGTA	0.10130145	-0.046257995	0.9193111668224146	1.0
15216	Z95704.3	1.0	16.950998	0.31731050786288906	0.6274157349007375	POT1	0.10121993	0.009443522	0.9193758753364306	1.0
15217	RP4-631H13.4	1.0	16.916773	0.31731050786288906	0.6274157349007375	CLHC1	0.10113	0.03562499	0.9194472654049205	1.0
15218	CIR1P2	1.0	17.340145	0.31731050786288906	0.6274157349007375	PI4K2A	0.101110116	-0.009939264	0.9194630473951749	1.0
15219	RP11-91K11.2	1.0	16.427696	0.31731050786288906	0.6274157349007375	GNGT2	0.10038494	-0.17498468	0.9200387223877086	1.0
15220	CTB-78O21.1	1.0	16.674906	0.31731050786288906	0.6274157349007375	RP11-498P14.5	0.10036339	-0.015857248	0.9200558372306533	1.0
15221	TRERNA1	1.0	15.723465	0.31731050786288906	0.6274157349007375	ARSG	0.10033293	0.0041688136	0.9200800140873521	1.0
15222	CTD-3131K8.1	1.0	17.109123	0.31731050786288906	0.6274157349007375	RP11-151N17.1	0.099683456	-0.05469504	0.9205956330942788	1.0
15223	SUPT16HP1	1.0	16.828903	0.31731050786288906	0.6274157349007375	DAND5	0.09947706	-0.022551784	0.920759502520194	1.0
15224	RP11-1021O19.2	1.0	16.759527	0.31731050786288906	0.6274157349007375	RP11-507M3.1	0.09899161	-0.065689616	0.9211449293100319	1.0
15225	CTB-60B18.10	1.0	16.82407	0.31731050786288906	0.6274157349007375	LLGL1	0.09896092	0.0014211065	0.9211692978511206	1.0
15226	UBL4B	1.0	16.760752	0.31731050786288906	0.6274157349007375	AC010884.2	0.09805289	-0.09524402	0.9218902987907238	1.0
15227	RP11-400G3.3	1.0	16.566462	0.31731050786288906	0.6274157349007375	HMG20B	0.09785716	-0.018349782	0.9220457155173846	1.0
15228	AC011530.4	1.0	16.89923	0.31731050786288906	0.6274157349007375	CDCP1	0.09750088	-0.001855958	0.9223286337684476	1.0
15229	TCP11	1.0	16.716825	0.31731050786288906	0.6274157349007375	LPAR3	0.097383544	0.049950656	0.9224218150562274	1.0
15230	PCED1CP	1.0	16.711838	0.31731050786288906	0.6274157349007375	MEI1	0.09719673	-0.0010541831	0.9225701686866874	1.0
15231	AC012361.1	1.0	17.507607	0.31731050786288906	0.6274157349007375	PCNXL3	0.09713106	-0.03756839	0.9226223185795699	1.0
15232	RNA5SP186	1.0	16.865923	0.31731050786288906	0.6274157349007375	ATP2A3	0.09706982	0.0026375987	0.9226709458472904	1.0
15233	RP11-126O22.9	1.0	16.706621	0.31731050786288906	0.6274157349007375	LRRC37A2	0.09701533	-0.002485374	0.9227142213048825	1.0
15234	AL008723.1	1.0	17.079472	0.31731050786288906	0.6274157349007375	PIGS	0.096089594	-0.038794316	0.9234494147869787	1.0
15235	LA16c-312E8.4	1.0	16.773067	0.31731050786288906	0.6274157349007375	UNC80	0.0958783	-0.032232873	0.9236172240798699	1.0
15236	CROCCP5	1.0	16.942947	0.31731050786288906	0.6274157349007375	CDPF1	0.09457023	-0.088690706	0.9246562012208056	1.0
15237	MAP2K1P1	1.0	16.54766	0.31731050786288906	0.6274157349007375	ZFYVE1	0.09396032	-0.03994416	0.9251406751875818	1.0
15238	OR11G2	1.0	17.242363	0.31731050786288906	0.6274157349007375	SMG1P1	0.093260884	-0.015732866	0.9256963080961714	1.0
15239	MYL6P5	1.0	17.10618	0.31731050786288906	0.6274157349007375	RP11-547D24.1	0.09291506	0.00082126196	0.9259710432694072	1.0
15240	SLC25A6P2	1.0	16.919363	0.31731050786288906	0.6274157349007375	CCDC150	0.09249816	-0.05511179	0.9263022495222428	1.0
15241	CTD-2218K11.2	1.0	16.764921	0.31731050786288906	0.6274157349007375	RP11-178L8.3	0.0923334	-0.1182974	0.9264331513147511	1.0
15242	AC008449.1	1.0	16.834538	0.31731050786288906	0.6274157349007375	RCBTB1	0.09204285	-0.028225299	0.926663995857308	1.0
15243	Y_RNA_389	1.0	17.012531	0.31731050786288906	0.6274157349007375	CXCL3	0.09137279	-0.05142825	0.9271963830660682	1.0
15244	NPR1	1.0	16.721125	0.31731050786288906	0.6274157349007375	SLC35C1	0.0906028	-0.016405778	0.9278082066448196	1.0
15245	OR52I1	1.0	16.65891	0.31731050786288906	0.6274157349007375	ZNF582-AS1	0.09043528	-0.050410848	0.927941318333157	1.0
15246	RP11-104J23.1	1.0	17.055805	0.31731050786288906	0.6274157349007375	RP13-753N3.1	0.09026396	-0.1828556	0.9280774553971305	1.0
15247	CDC27P1	1.0	16.886776	0.31731050786288906	0.6274157349007375	CTD-2233K9.1	0.0901831	-0.028614784	0.9281417100236626	1.0
15248	RP11-60A14.1	1.0	17.03126	0.31731050786288906	0.6274157349007375	CTNS	0.09004619	-0.109910116	0.9282505110787125	1.0
15249	RP11-522N14.2	1.0	16.76234	0.31731050786288906	0.6274157349007375	RP11-319G9.3	0.08974162	-0.0032556318	0.9284925456401173	1.0
15250	RP11-566K11.7	1.0	17.010065	0.31731050786288906	0.6274157349007375	CPAMD8	0.089727126	0.005807132	0.9285040570378723	1.0
15251	CXCL11	1.0	16.48818	0.31731050786288906	0.6274157349007375	ARHGAP25	0.089541815	0.0111576645	0.9286513261740731	1.0
15252	AC093106.5	1.0	16.68094	0.31731050786288906	0.6274157349007375	INCENP	0.08924097	-0.31866097	0.9288904057773141	1.0
15253	RPSAP63	1.0	16.6341	0.31731050786288906	0.6274157349007375	CD5	0.088443846	0.017567629	0.9295239117758916	1.0
15254	CTD-2553C6.1	1.0	16.880005	0.31731050786288906	0.6274157349007375	SCNM1	0.08756989	-0.014843798	0.930218531534435	1.0
15255	AC007563.1	1.0	16.77346	0.31731050786288906	0.6274157349007375	PTBP2	0.08738903	-0.005933023	0.9303622873044965	1.0
15256	TRBV26	1.0	16.70826	0.31731050786288906	0.6274157349007375	ACOT8	0.08721815	-0.084735565	0.9304981108857541	1.0
15257	NCAN	1.0	16.345284	0.31731050786288906	0.6274157349007375	UGGT1	0.08719163	-0.031536564	0.9305191924398665	1.0
15258	RPL7AP57	1.0	16.931192	0.31731050786288906	0.6274157349007375	GPR89B	0.0867006	-0.057465367	0.9309094948007897	1.0
15259	TEX28	1.0	16.503805	0.31731050786288906	0.6274157349007375	LRRN2	0.08657465	-0.026714977	0.9310096127675557	1.0
15260	UQCRHP2	1.0	16.580002	0.31731050786288906	0.6274157349007375	SHISA9	0.08624969	0.0061388207	0.9312679339141618	1.0
15261	MIR449C	1.0	16.42919	0.31731050786288906	0.6274157349007375	ZNF624	0.08585471	-0.017823722	0.931581914317631	1.0
15262	RP11-540D14.8	1.0	16.668941	0.31731050786288906	0.6274157349007375	PBXIP1	0.08580516	-0.011466212	0.9316213032622248	1.0
15263	RN7SKP170	1.0	17.011738	0.31731050786288906	0.6274157349007375	CDK11B	0.08568432	-0.0036566744	0.9317173642481421	1.0
15264	CAPNS2	1.0	16.454601	0.31731050786288906	0.6274157349007375	ZNF284	0.08562912	0.019190049	0.9317612504383017	1.0
15265	RP11-403B2.10	1.0	16.901936	0.31731050786288906	0.6274157349007375	OXSM	0.0854201	-0.0035195875	0.9319274120557383	1.0
15266	BCO1	1.0	16.910368	0.31731050786288906	0.6274157349007375	LINC00854	0.08521913	-0.041772477	0.932087182741701	1.0
15267	MTND4LP13	1.0	16.845242	0.31731050786288906	0.6274157349007375	CST3	0.08514452	0.017154356	0.9321464981477458	1.0
15268	AC092675.3	1.0	17.120369	0.31731050786288906	0.6274157349007375	SLC30A4	0.08460748	-0.022249358	0.9325734496727021	1.0
15269	RNU6-216P	1.0	16.71069	0.31731050786288906	0.6274157349007375	PYURF	0.08371598	-0.025080247	0.9332822478943048	1.0
15270	RP11-867G23.1	1.0	16.727972	0.31731050786288906	0.6274157349007375	RAD21-AS1	0.08363183	-0.021689937	0.9333491573122689	1.0
15271	RP11-296I10.3	1.0	16.736513	0.31731050786288906	0.6274157349007375	LONP1	0.083049476	-0.021770176	0.9338121965283678	1.0
15272	C11orf86	1.0	16.897335	0.31731050786288906	0.6274157349007375	AAMDC	0.08283923	-0.018603144	0.9339793773089681	1.0
15273	RP11-444D13.1	1.0	16.8399	0.31731050786288906	0.6274157349007375	RP4-547N15.3	0.08224791	-0.04525141	0.9344495738771657	1.0
15274	RP11-407A16.4	1.0	17.03825	0.31731050786288906	0.6274157349007375	MOGS	0.08223965	-0.010234505	0.9344561465975469	1.0
15275	RNA5SP95	1.0	16.578556	0.31731050786288906	0.6274157349007375	PTGR2	0.08216621	-0.0065237223	0.9345145448930355	1.0
15276	FAM196A	1.0	16.873417	0.31731050786288906	0.6274157349007375	RASGRP4	0.08137105	0.00043257995	0.9351468726747297	1.0
15277	RP11-497G19.2	1.0	16.74193	0.31731050786288906	0.6274157349007375	POU5F1B	0.081331365	-0.05199083	0.9351784303538322	1.0
15278	CDRT7	1.0	16.945871	0.31731050786288906	0.6274157349007375	ARNT	0.08118707	-0.005756087	0.93529318128656	1.0
15279	RP11-310E22.4	1.0	16.942688	0.31731050786288906	0.6274157349007375	NFXL1	0.08086522	-0.010553712	0.9355491390672762	1.0
15280	RP11-108M9.1	1.0	16.649405	0.31731050786288906	0.6274157349007375	NMRK1	0.080682434	-0.007676197	0.9356945065976581	1.0
15281	AL590422.1	1.0	16.622154	0.31731050786288906	0.6274157349007375	HAPLN3	0.080633946	-0.00029330698	0.9357330707869975	1.0
15282	CTSLP8	1.0	16.823555	0.31731050786288906	0.6274157349007375	RP11-286E11.2	0.080549404	0.023681657	0.9358003060513314	1.0
15283	RP11-96O20.4	1.0	17.002172	0.31731050786288906	0.6274157349007375	ATRAID	0.080507696	-0.019240353	0.9358334762779617	1.0
15284	OFD1P7Y	1.0	16.61132	0.31731050786288906	0.6274157349007375	DHRS7B	0.08050371	0.026612528	0.9358366432496393	1.0
15285	MRPS18BP1	1.0	16.826935	0.31731050786288906	0.6274157349007375	IMPACT	0.080311984	-0.015863491	0.9359891274183753	1.0
15286	MIR6779	1.0	17.104067	0.31731050786288906	0.6274157349007375	SIPA1L3	0.08023544	0.007403996	0.9360500076340699	1.0
15287	RP11-60L3.6	1.0	16.699337	0.31731050786288906	0.6274157349007375	IDH3G	0.080217436	-0.011697353	0.9360643250328082	1.0
15288	CNGA3	1.0	17.03836	0.31731050786288906	0.6274157349007375	TMEM189	0.07987596	-0.012652529	0.9363359092769394	1.0
15289	CTD-2090I13.1	1.0	16.967424	0.31731050786288906	0.6274157349007375	SRP54	0.07937399	-0.008100212	0.936735151523246	1.0
15290	Y_RNA_481	1.0	16.603266	0.31731050786288906	0.6274157349007375	CTC-340A15.2	0.079289384	-0.024771234	0.9368024502562573	1.0
15291	U8_19	1.0	16.555424	0.31731050786288906	0.6274157349007375	ZNF660	0.07882654	-0.025900796	0.9371705947506966	1.0
15292	RP11-326A19.4	1.0	16.664293	0.31731050786288906	0.6274157349007375	DTX3	0.07854906	-0.00862404	0.9373913059217005	1.0
15293	Metazoa_SRP_107	1.0	16.923927	0.31731050786288906	0.6274157349007375	MIR4500HG	0.078246154	-0.11211035	0.9376322488406876	1.0
15294	AC073465.1	1.0	16.926311	0.31731050786288906	0.6274157349007375	RP11-65I12.1	0.07821958	-0.051250797	0.9376533914715114	1.0
15295	RP11-879F14.2	1.0	16.905952	0.31731050786288906	0.6274157349007375	APOBEC3F	0.07675907	-0.08969281	0.9388152142652865	1.0
15296	KRTAP12-4	1.0	16.906809	0.31731050786288906	0.6274157349007375	YY1AP1	0.07637303	0.01461472	0.93912232204623	1.0
15297	VSTM2A-OT1	1.0	16.733013	0.31731050786288906	0.6274157349007375	RAD9B	0.0761095	-0.07707283	0.9393319839107839	1.0
15298	RP11-253D19.2	1.0	16.25799	0.31731050786288906	0.6274157349007375	ORMDL1	0.074775584	-0.011953864	0.9403932656906255	1.0
15299	VN1R78P	1.0	16.762772	0.31731050786288906	0.6274157349007375	TP53RK	0.07387378	-0.034988556	0.9411108174318189	1.0
15300	RP11-69M1.1	1.0	16.77688	0.31731050786288906	0.6274157349007375	TTC13	0.07373696	-0.023965236	0.9412196882547232	1.0
15301	MYOC	1.0	16.59216	0.31731050786288906	0.6274157349007375	ARAF	0.07333466	-0.029081728	0.9415398159683105	1.0
15302	TMCO5A	1.0	16.738815	0.31731050786288906	0.6274157349007375	PTK2	0.07298905	-0.025557594	0.94181483393514	1.0
15303	RP1-130L23.1	1.0	16.717037	0.31731050786288906	0.6274157349007375	RP5-1107A17.4	0.07295443	-0.017411485	0.9418423781814013	1.0
15304	RP11-336K24.5	1.0	17.150517	0.31731050786288906	0.6274157349007375	PPP1R13L	0.07286727	-0.025020527	0.9419117446422158	1.0
15305	FGF14	1.0	17.018574	0.31731050786288906	0.6274157349007375	RP11-930P14.2	0.072729066	-0.042518225	0.9420217209465356	1.0
15306	IMPA1P	1.0	16.756544	0.31731050786288906	0.6274157349007375	CDIPT	0.07249963	-0.032767896	0.94220430020554	1.0
15307	AC019181.2	1.0	16.950014	0.31731050786288906	0.6274157349007375	RNFT1	0.07144778	-0.052870627	0.9430413822249498	1.0
15308	MIR4439	1.0	16.345964	0.31731050786288906	0.6274157349007375	ZNF184	0.07128674	0.00975774	0.9431695525614152	1.0
15309	LINC00454	1.0	16.763649	0.31731050786288906	0.6274157349007375	PRADC1	0.071253866	-0.063835114	0.9431957108384987	1.0
15310	SNORA67_3	1.0	16.854156	0.31731050786288906	0.6274157349007375	ACP5	0.07087694	-0.066378385	0.9434956958345619	1.0
15311	CTD-2008P7.5	1.0	16.653393	0.31731050786288906	0.6274157349007375	ZNF7	0.07073018	-0.02025129	0.9436124999843452	1.0
15312	RP11-58A17.3	1.0	16.609196	0.31731050786288906	0.6274157349007375	HEXB	0.070218705	-0.0208228	0.9440195849157478	1.0
15313	RNA5SP70	1.0	16.666365	0.31731050786288906	0.6274157349007375	MPC1	0.0701417	0.0061548217	0.9440808751662463	1.0
15314	RNA5SP39	1.0	16.790827	0.31731050786288906	0.6274157349007375	PDGFA	0.06934714	-0.005554033	0.944713298260062	1.0
15315	AC112715.2	1.0	16.741175	0.31731050786288906	0.6274157349007375	MAML1	0.068408266	-0.050140694	0.9454606403158933	1.0
15316	RP5-1166F10.1	1.0	16.481178	0.31731050786288906	0.6274157349007375	APOL1	0.068084	-0.021950932	0.9457187652653438	1.0
15317	Y_RNA_117	1.0	16.791294	0.31731050786288906	0.6274157349007375	CCDC127	0.06766274	-0.0036711392	0.9460541137900415	1.0
15318	SNORA70_14	1.0	16.86715	0.31731050786288906	0.6274157349007375	PRRC2C	0.067316845	-0.033099357	0.9463294646389034	1.0
15319	RPL32P9	1.0	16.990286	0.31731050786288906	0.6274157349007375	TMEM55A	0.06723241	-0.060714357	0.9463966832678462	1.0
15320	AC006026.9	1.0	16.690168	0.31731050786288906	0.6274157349007375	RP11-570L15.1	0.06683046	-0.07752503	0.946716670149768	1.0
15321	OR51Q1	1.0	17.094137	0.31731050786288906	0.6274157349007375	SYNCRIP	0.0667928	0.0034900692	0.9467466574645246	1.0
15322	NDUFA3P1	1.0	16.867119	0.31731050786288906	0.6274157349007375	ROCK1	0.0664097	-0.0013897292	0.947051649924348	1.0
15323	IGLV5-37	1.0	16.917406	0.31731050786288906	0.6274157349007375	SELO	0.06547645	-0.10648673	0.9477946595981018	1.0
15324	RP11-1334A24.6	1.0	16.701931	0.31731050786288906	0.6274157349007375	LINC00276	0.06532247	0.0054433546	0.9479172467072841	1.0
15325	TRMT112P4	1.0	16.696184	0.31731050786288906	0.6274157349007375	CSNK1G3	0.06414344	-0.013662922	0.948856011724079	1.0
15326	MIR548A3	1.0	16.548246	0.31731050786288906	0.6274157349007375	MRPL43	0.06349413	-0.011316245	0.9493730298829778	1.0
15327	FAM224B	1.0	16.817741	0.31731050786288906	0.6274157349007375	PSMD9	0.06272093	-0.0023956788	0.949988727192114	1.0
15328	RNA5SP296	1.0	16.718147	0.31731050786288906	0.6274157349007375	CNTRL	0.06267298	-0.0022117256	0.950026911443912	1.0
15329	HOXB5	1.0	16.81662	0.31731050786288906	0.6274157349007375	KCNK6	0.061962616	-0.010432171	0.9505926025657045	1.0
15330	SLC7A10	1.0	16.87797	0.31731050786288906	0.6274157349007375	PRIMPOL	0.06150232	-0.16539755	0.95095916714116	1.0
15331	RP11-145A3.1	1.0	16.857878	0.31731050786288906	0.6274157349007375	RP11-1020A11.2	0.06078852	-0.033056714	0.9515276331312876	1.0
15332	AC034228.3	1.0	16.677814	0.31731050786288906	0.6274157349007375	RFXAP	0.06022728	-0.053524487	0.9519746198658284	1.0
15333	RP11-386I14.3	1.0	16.75386	0.31731050786288906	0.6274157349007375	LRP12	0.06012979	-0.0764297	0.9520522622107982	1.0
15334	RPL12P31	1.0	16.4362	0.31731050786288906	0.6274157349007375	COPB1	0.059553325	-0.0025485354	0.9525113919769035	1.0
15335	RP11-90K17.2	1.0	16.708508	0.31731050786288906	0.6274157349007375	HPCAL1	0.059392564	0.006873093	0.9526394355639286	1.0
15336	CTB-32O4.3	1.0	16.801853	0.31731050786288906	0.6274157349007375	ZFP82	0.05871037	-0.0100638205	0.9531828002962699	1.0
15337	SNORA75_5	1.0	16.581427	0.31731050786288906	0.6274157349007375	ZNF92	0.05869024	-0.030211445	0.9531988329383381	1.0
15338	HTR3A	1.0	17.030003	0.31731050786288906	0.6274157349007375	ALDH1B1	0.05860631	-0.08772131	0.9532656823120293	1.0
15339	Y_RNA_336	1.0	16.89454	0.31731050786288906	0.6274157349007375	HCAR1	0.05852467	-0.001161999	0.9533307145911347	1.0
15340	RP11-459O16.8	1.0	16.754667	0.31731050786288906	0.6274157349007375	ZXDC	0.0580755	-0.0057155965	0.9536884908622391	1.0
15341	Y_RNA_114	1.0	16.796148	0.31731050786288906	0.6274157349007375	TTC31	0.057570968	-0.041557807	0.9540903750441341	1.0
15342	RP11-738G5.2	1.0	16.64428	0.31731050786288906	0.6274157349007375	ZFC3H1	0.056594275	-0.018755265	0.9548683958513429	1.0
15343	RP1-283K11.3	1.0	16.638033	0.31731050786288906	0.6274157349007375	KCTD21	0.056389906	-0.023532294	0.9550311970903814	1.0
15344	RP11-198M15.1	1.0	17.00767	0.31731050786288906	0.6274157349007375	ACRC	0.056157608	0.06007535	0.9552162513639717	1.0
15345	AC013437.7	1.0	16.822096	0.31731050786288906	0.6274157349007375	PEX14	0.055599254	-0.08513166	0.9556610586330915	1.0
15346	AL356585.2	1.0	16.92382	0.31731050786288906	0.6274157349007375	UQCRC1	0.055451583	-0.0076140086	0.9557787014033494	1.0
15347	RNU6-590P	1.0	16.526869	0.31731050786288906	0.6274157349007375	WWTR1	0.055149347	-0.09050121	0.9560194824936612	1.0
15348	RP11-196O2.1	1.0	16.718533	0.31731050786288906	0.6274157349007375	ENAH	0.055024046	0.025094023	0.9561193067961871	1.0
15349	U4_4	1.0	16.763689	0.31731050786288906	0.6274157349007375	LNX2	0.054935142	-0.06454904	0.9561901334489159	1.0
15350	RP11-123K3.4	1.0	16.54568	0.31731050786288906	0.6274157349007375	RAD18	0.054726873	-0.1322031	0.9563560606626742	1.0
15351	AP000233.4	1.0	16.892485	0.31731050786288906	0.6274157349007375	STK32C	0.054061115	-0.07907282	0.9568864736518701	1.0
15352	HBG1	1.0	16.391697	0.31731050786288906	0.6274157349007375	FLJ22447	0.054036666	-0.0025495216	0.9569059511783653	1.0
15353	RP11-402L5.2	1.0	16.665369	0.31731050786288906	0.6274157349007375	AC015969.3	0.054015703	-0.0121854	0.9569226534184855	1.0
15354	RP11-864G5.8	1.0	16.81853	0.31731050786288906	0.6274157349007375	GTF2B	0.053266644	-0.015042869	0.9575194568509003	1.0
15355	AC099552.4	1.0	16.83661	0.31731050786288906	0.6274157349007375	MRPL33	0.053152256	-0.0079318015	0.9576105961317024	1.0
15356	SPATA42	1.0	16.86388	0.31731050786288906	0.6274157349007375	PIGV	0.052742798	-0.12578598	0.9579368380978555	1.0
15357	RP11-494O16.3	1.0	16.68975	0.31731050786288906	0.6274157349007375	RAD1	0.052577768	-0.033429224	0.9580683316747568	1.0
15358	RNU6-251P	1.0	16.798323	0.31731050786288906	0.6274157349007375	OPA1	0.05175807	-0.0038229385	0.9587214678786731	1.0
15359	BCL9P1	1.0	16.618677	0.31731050786288906	0.6274157349007375	HSF1	0.051126163	-0.03247053	0.9592249869309801	1.0
15360	RP13-643D4.1	1.0	16.777536	0.31731050786288906	0.6274157349007375	HSD17B7	0.051035296	-0.02642867	0.9592973963084013	1.0
15361	Y_RNA_334	1.0	16.764383	0.31731050786288906	0.6274157349007375	JOSD2	0.0500875	-0.029368512	0.9600526609775402	1.0
15362	MIR30E	1.0	16.995844	0.31731050786288906	0.6274157349007375	FRG1	0.04898165	-0.00011130941	0.9609339173815205	1.0
15363	CHRM4	1.0	16.508316	0.31731050786288906	0.6274157349007375	ERVW-1	0.04837593	0.025063729	0.9614166403623283	1.0
15364	GRTP1-AS1	1.0	17.069073	0.31731050786288906	0.6274157349007375	SGPP2	0.046815243	-0.048280943	0.9626604801448635	1.0
15365	MTCO1P18	1.0	16.815783	0.31731050786288906	0.6274157349007375	RP11-264L1.2	0.046746053	0.042884585	0.9627156269276864	1.0
15366	ALG1L10P	1.0	17.124851	0.31731050786288906	0.6274157349007375	ARL15	0.045729887	-0.11300257	0.9635255413205902	1.0
15367	YWHAEP5	1.0	16.163263	0.31731050786288906	0.6274157349007375	SVBP	0.04497046	-0.023639755	0.9641308539081238	1.0
15368	RP11-800A3.7	1.0	16.780025	0.31731050786288906	0.6274157349007375	PARD6B	0.044609312	-0.022189364	0.9644187192606636	1.0
15369	RP11-109P11.1	1.0	17.003029	0.31731050786288906	0.6274157349007375	ATG7	0.044476137	-0.08840849	0.9645248735020365	1.0
15370	RP11-3L21.2	1.0	16.54187	0.31731050786288906	0.6274157349007375	EML3	0.04399415	-0.012189406	0.9649090670298744	1.0
15371	AC244021.1	1.0	16.17123	0.31731050786288906	0.6274157349007375	ROMO1	0.043574896	-0.009242403	0.9652432615735569	1.0
15372	KRT18P18	1.0	16.805317	0.31731050786288906	0.6274157349007375	PRKAG1	0.04237172	0.00294983	0.9662023714432786	1.0
15373	RP11-78C3.1	1.0	17.195244	0.31731050786288906	0.6274157349007375	TMEM97	0.041435413	-0.13738348	0.9669487811108952	1.0
15374	ZNF488	1.0	16.811731	0.31731050786288906	0.6274157349007375	BRWD3	0.039458122	0.018549347	0.9685251403210833	1.0
15375	KREMEN2	1.0	16.45494	0.31731050786288906	0.6274157349007375	AC004893.11	0.038897295	0.022500994	0.9689722734843667	1.0
15376	TAS1R2	1.0	16.540405	0.31731050786288906	0.6274157349007375	WBSCR16	0.038638305	-0.027268378	0.9691787611427279	1.0
15377	PTCSC2	1.0	17.062122	0.31731050786288906	0.6274157349007375	SMC3	0.038452145	0.002054015	0.9693271851231288	1.0
15378	PABPC1P2	1.0	17.104548	0.31731050786288906	0.6274157349007375	SRA1	0.037961584	-0.027977413	0.9697183127850103	1.0
15379	RP3-445N2.1	1.0	16.47545	0.31731050786288906	0.6274157349007375	NOC4L	0.037734535	-0.0823712	0.9698993400326392	1.0
15380	SNRPGP19	1.0	16.516613	0.31731050786288906	0.6274157349007375	STXBP3	0.03734264	-0.0057614753	0.9702118069788849	1.0
15381	RP11-82H13.2	1.0	16.85713	0.31731050786288906	0.6274157349007375	ARFIP1	0.037185617	-0.060871165	0.9703370071578729	1.0
15382	LVRN	1.0	17.128328	0.31731050786288906	0.6274157349007375	DCAF15	0.037166905	-0.04988914	0.9703519276999021	1.0
15383	RP11-732A19.6	1.0	16.92761	0.31731050786288906	0.6274157349007375	AC008079.10	0.03609009	-0.022562552	0.971210523250086	1.0
15384	MIR340	1.0	16.83772	0.31731050786288906	0.6274157349007375	MAP3K9	0.03562515	-0.12365567	0.9715812540866738	1.0
15385	RNA5SP340	1.0	16.885635	0.31731050786288906	0.6274157349007375	MAN2C1	0.035529725	-0.041922882	0.9716573447327792	1.0
15386	RP11-104C4.6	1.0	16.776966	0.31731050786288906	0.6274157349007375	KIF6	0.03552704	-0.0075139897	0.9716594870999938	1.0
15387	RP11-316N24.2	1.0	16.945452	0.31731050786288906	0.6274157349007375	RP11-390F4.3	0.035473432	-0.011909105	0.971702232397065	1.0
15388	RP11-486B10.3	1.0	16.72861	0.31731050786288906	0.6274157349007375	RP11-85I17.2	0.035279166	0.032914285	0.9718571359506556	1.0
15389	AL109947.1	1.0	16.754667	0.31731050786288906	0.6274157349007375	LRRC74B	0.035258245	-0.046887353	0.9718738172977909	1.0
15390	AC090286.4	1.0	16.845612	0.31731050786288906	0.6274157349007375	CTD-2311M21.2	0.034816697	-0.0007129945	0.9722259050059427	1.0
15391	OVAAL	1.0	16.894457	0.31731050786288906	0.6274157349007375	SLC25A37	0.034764104	-0.012967847	0.9722678450971681	1.0
15392	SETP1	1.0	16.895094	0.31731050786288906	0.6274157349007375	RP11-61A14.4	0.034755837	0.037796322	0.9722744361962129	1.0
15393	RNU6-178P	1.0	16.843729	0.31731050786288906	0.6274157349007375	ZNF623	0.03426916	-0.019071832	0.9726625162079467	1.0
15394	AC079127.1	1.0	16.917624	0.31731050786288906	0.6274157349007375	RP11-392A14.8	0.034200042	0.093592264	0.9727176339264028	1.0
15395	CTA-929C8.6	1.0	16.761625	0.31731050786288906	0.6274157349007375	CBX1	0.033856064	-0.03204749	0.9729919285079975	1.0
15396	GNG5P3	1.0	16.495647	0.31731050786288906	0.6274157349007375	VKORC1	0.03380593	-0.017620428	0.9730319088909726	1.0
15397	RP5-933B4.1	1.0	16.754133	0.31731050786288906	0.6274157349007375	RP11-44N22.3	0.032962706	0.051719	0.9737043287277676	1.0
15398	RNU1-146P	1.0	16.916208	0.31731050786288906	0.6274157349007375	PPIL6	0.03234156	0.014545466	0.9741996664162681	1.0
15399	RP11-175E9.2	1.0	16.969978	0.31731050786288906	0.6274157349007375	RP11-609N14.1	0.03194643	0.03984283	0.9745147700309486	1.0
15400	AC004691.5	1.0	16.689844	0.31731050786288906	0.6274157349007375	RUFY2	0.031543672	-0.008499348	0.9748359632177973	1.0
15401	MTCO1P30	1.0	16.826479	0.31731050786288906	0.6274157349007375	FAM104B	0.030837202	-0.057358492	0.9753993711909966	1.0
15402	DAZAP2P1	1.0	16.992773	0.31731050786288906	0.6274157349007375	CCDC130	0.029494757	-0.016545177	0.9764700005584696	1.0
15403	CTD-2529P6.3	1.0	16.856567	0.31731050786288906	0.6274157349007375	C7	0.029181788	0.087165624	0.9767196056369543	1.0
15404	RP1-182O16.2	1.0	16.789377	0.31731050786288906	0.6274157349007375	ZNF862	0.028964015	0.004531026	0.9768932908613176	1.0
15405	HIST2H2BB	1.0	16.762772	0.31731050786288906	0.6274157349007375	SRPK2	0.02830592	-0.019585105	0.9774181588184082	1.0
15406	OR14I1	1.0	16.74354	0.31731050786288906	0.6274157349007375	SLAIN1	0.027870286	-0.051272813	0.9777656079663982	1.0
15407	GLULP3	1.0	16.797522	0.31731050786288906	0.6274157349007375	KDM1A	0.02721788	-0.024837371	0.9782859551459256	1.0
15408	RP11-53B5.1	1.0	17.366331	0.31731050786288906	0.6274157349007375	NOCT	0.027049009	-0.025903845	0.9784206452523377	1.0
15409	AP000221.2	1.0	16.696915	0.31731050786288906	0.6274157349007375	RP5-1142A6.8	0.026398242	0.0057860706	0.9789396969915116	1.0
15410	RBMXP2	1.0	17.016129	0.31731050786288906	0.6274157349007375	CERKL	0.026255812	0.0184001	0.9790532986309859	1.0
15411	RP11-240L7.4	1.0	16.906935	0.31731050786288906	0.6274157349007375	PKD1P6	0.026073422	0.036615532	0.9791987761610962	1.0
15412	Y_RNA_623	1.0	16.928629	0.31731050786288906	0.6274157349007375	ZNF253	0.0256731	-0.02315427	0.9795180795981338	1.0
15413	AC008440.5	1.0	16.67256	0.31731050786288906	0.6274157349007375	PSMD10	0.025316276	-0.061758682	0.979802692655401	1.0
15414	RP11-107M16.2	1.0	17.036528	0.31731050786288906	0.6274157349007375	FAM21A	0.024964541	-0.034542773	0.9800832470950486	1.0
15415	RP11-414C16.1	1.0	16.906784	0.31731050786288906	0.6274157349007375	RP11-320M2.1	0.024745323	0.02092843	0.9802581042916906	1.0
15416	RP5-837O21.6	1.0	17.01085	0.31731050786288906	0.6274157349007375	MCM5	0.024717694	-0.004162428	0.9802801408351937	1.0
15417	RP5-858L17.1	1.0	17.222134	0.31731050786288906	0.6274157349007375	GINS4	0.023608891	-0.011254564	0.9811645798678756	1.0
15418	PSMC1P12	1.0	17.15347	0.31731050786288906	0.6274157349007375	RP11-20I23.8	0.023226429	-0.009215943	0.9814696569607613	1.0
15419	NUS1P1	1.0	17.059484	0.31731050786288906	0.6274157349007375	GOLGA2P5	0.022834195	-0.020658366	0.9817825310474634	1.0
15420	MIR6852	1.0	16.685698	0.31731050786288906	0.6274157349007375	RP11-159F24.3	0.022629438	0.1871939	0.9819458619803845	1.0
15421	RP11-656D10.5	1.0	16.644133	0.31731050786288906	0.6274157349007375	PITPNB	0.022301067	-0.021049466	0.9822077985901065	1.0
15422	TMEM95	1.0	16.645864	0.31731050786288906	0.6274157349007375	PHC1	0.022262802	-0.0054248967	0.9822383209758628	1.0
15423	AC008694.2	1.0	17.195808	0.31731050786288906	0.6274157349007375	RP11-64D24.4	0.022026539	0.028449588	0.9824267854796546	1.0
15424	RP11-213G2.2	1.0	16.60785	0.31731050786288906	0.6274157349007375	RTN4IP1	0.022022737	0.016320188	0.9824298182111741	1.0
15425	RP4-704D23.1	1.0	16.893171	0.31731050786288906	0.6274157349007375	RP11-617F23.1	0.021723563	0.008605451	0.9826684678791257	1.0
15426	RNA5SP89	1.0	16.520298	0.31731050786288906	0.6274157349007375	RP11-521B24.4	0.021105884	0.025110602	0.983161190877001	1.0
15427	RPS20P24	1.0	17.120712	0.31731050786288906	0.6274157349007375	RNF139	0.0207063	-0.015750159	0.9834799443482937	1.0
15428	CTB-13L3.1	1.0	16.940628	0.31731050786288906	0.6274157349007375	C8orf58	0.02057281	0.05455993	0.9835864313017638	1.0
15429	U6_15	1.0	16.954313	0.31731050786288906	0.6274157349007375	CCDC43	0.020461114	-0.044006735	0.9836755322725727	1.0
15430	AC004744.3	1.0	17.095036	0.31731050786288906	0.6274157349007375	HPS5	0.01997382	-0.0039529875	0.9840642573427062	1.0
15431	AF240627.2	1.0	16.486254	0.31731050786288906	0.6274157349007375	ELF5	0.019495979	0.09927136	0.9844454446015737	1.0
15432	AC026426.1	1.0	16.539627	0.31731050786288906	0.6274157349007375	FARS2	0.019426716	-0.063520156	0.9845006978654813	1.0
15433	RP1-63G5.7	1.0	16.452238	0.31731050786288906	0.6274157349007375	RP1-313I6.12	0.019086972	0.0010165803	0.9847717240411799	1.0
15434	RP11-421N8.1	1.0	16.70284	0.31731050786288906	0.6274157349007375	FLCN	0.019052144	-0.019415662	0.9847995084888305	1.0
15435	Y_RNA_122	1.0	16.901863	0.31731050786288906	0.6274157349007375	AC093642.5	0.019012848	-0.07182816	0.9848308567680466	1.0
15436	RP1-273P12.1	1.0	16.941515	0.31731050786288906	0.6274157349007375	EFCAB7	0.018807692	-0.018035768	0.9849945171850372	1.0
15437	DPPA3P1	1.0	16.721884	0.31731050786288906	0.6274157349007375	ZBTB10	0.018550796	-0.0089803105	0.9851994549635676	1.0
15438	CTBP2P2	1.0	16.932741	0.31731050786288906	0.6274157349007375	AC141586.5	0.018400446	-0.009318382	0.9853193968016035	1.0
15439	HMHB1	1.0	16.842474	0.31731050786288906	0.6274157349007375	NPIPB15	0.018120663	0.024314612	0.985542593571571	1.0
15440	RP11-340I6.1	1.0	17.091736	0.31731050786288906	0.6274157349007375	RP11-131K5.2	0.017544756	-0.0068511697	0.9860020290472005	1.0
15441	RP11-13N12.2	1.0	16.79735	0.31731050786288906	0.6274157349007375	CTD-3037G24.4	0.017277353	0.17539796	0.986215352410123	1.0
15442	RP11-434I12.5	1.0	16.698809	0.31731050786288906	0.6274157349007375	RABL6	0.016362133	-0.03005906	0.9869454901652223	1.0
15443	RP4-591B8.3	1.0	16.819613	0.31731050786288906	0.6274157349007375	ADCK5	0.016290817	-0.025196465	0.9870023833336979	1.0
15444	GOLGA6L3	1.0	16.578653	0.31731050786288906	0.6274157349007375	FUT4	0.015926324	-0.0007021908	0.9872931692912901	1.0
15445	HPR	1.0	16.769474	0.31731050786288906	0.6274157349007375	TMEM53	0.015548411	-0.001135518	0.9875946626441441	1.0
15446	PLXNB3	1.0	16.365734	0.31731050786288906	0.6274157349007375	CTD-2340E1.2	0.015385025	0.059411936	0.9877250101540225	1.0
15447	RP11-297K7.1	1.0	17.055897	0.31731050786288906	0.6274157349007375	RP11-313P13.5	0.0144609995	0.04019952	0.9884621940259907	1.0
15448	RP3-492P14.2	1.0	16.577251	0.31731050786288906	0.6274157349007375	RP11-251G23.5	0.0135475695	-0.008631141	0.9891909339275577	1.0
15449	RP11-291L22.4	1.0	16.819378	0.31731050786288906	0.6274157349007375	CASP3	0.013464909	-0.038221296	0.9892568813887826	1.0
15450	RP11-956A19.1	1.0	16.371342	0.31731050786288906	0.6274157349007375	BST1	0.012932444	0.10567244	0.9896816902250798	1.0
15451	AC005626.3	1.0	17.139246	0.31731050786288906	0.6274157349007375	PNLIPP1	0.0127290245	0.04262465	0.9898439823549261	1.0
15452	RP11-83B20.5	1.0	17.04039	0.31731050786288906	0.6274157349007375	RP11-148L24.1	0.012705864	0.067756236	0.9898624598039473	1.0
15453	AC103564.7	1.0	16.681118	0.31731050786288906	0.6274157349007375	RP11-1348G14.5	0.01245417	-0.0057101957	0.9900632670428638	1.0
15454	Y_RNA_121	1.0	16.910854	0.31731050786288906	0.6274157349007375	CTSS	0.012281839	-0.015957123	0.990200757159761	1.0
15455	RP5-905G11.3	1.0	16.979164	0.31731050786288906	0.6274157349007375	CTC-471J1.2	0.011485457	0.12991394	0.9908361324613667	1.0
15456	AL157823.1	1.0	17.17203	0.31731050786288906	0.6274157349007375	RP11-2C24.9	0.011152165	0.18107182	0.9911020439568278	1.0
15457	SNORD67_1	1.0	16.400845	0.31731050786288906	0.6274157349007375	AC108142.1	0.01112371	0.0693897	0.9911247461126875	1.0
15458	NRBF2P3	1.0	17.000036	0.31731050786288906	0.6274157349007375	IGIP	0.010953572	0.045054503	0.9912604893132538	1.0
15459	RP11-383C6.2	1.0	17.05979	0.31731050786288906	0.6274157349007375	CCDC36	0.010455842	0.052159254	0.9916575967956686	1.0
15460	RP11-289I10.2	1.0	16.809973	0.31731050786288906	0.6274157349007375	RP11-542B15.1	0.010437699	0.13431002	0.9916720724139226	1.0
15461	AC096664.2	1.0	16.87648	0.31731050786288906	0.6274157349007375	AC004470.1	0.010404213	0.079768606	0.9916987885607846	1.0
15462	RP11-342F21.1	1.0	16.778149	0.31731050786288906	0.6274157349007375	TMPRSS11B	0.010346616	0.026410244	0.9917447424203929	1.0
15463	IL36A	1.0	16.676634	0.31731050786288906	0.6274157349007375	WDR37	0.010115074	-0.031389236	0.9919294761696517	1.0
15464	RP11-75A9.1	1.0	16.353003	0.31731050786288906	0.6274157349007375	FMO3	0.009909822	0.013818396	0.9920932355329247	1.0
15465	AC010458.1	1.0	16.466341	0.31731050786288906	0.6274157349007375	RP11-212P7.2	0.009896747	-0.009887946	0.992103667461375	1.0
15466	Y_RNA_376	1.0	16.876421	0.31731050786288906	0.6274157349007375	IL12B	0.009858366	0.023377975	0.9921342896390669	1.0
15467	Y_RNA_583	1.0	16.952866	0.31731050786288906	0.6274157349007375	RP11-326G21.1	0.009838806	-0.0008296752	0.9921498950257148	1.0
15468	IGLV10-54	1.0	16.7443	0.31731050786288906	0.6274157349007375	AC010226.4	0.009660455	0.11315635	0.9922921915378179	1.0
15469	SNORD116	1.0	16.78958	0.31731050786288906	0.6274157349007375	PITRM1-AS1	0.00946882	0.18382055	0.9924450879542132	1.0
15470	RP11-341D18.2	1.0	16.759945	0.31731050786288906	0.6274157349007375	FAXDC2	0.009453011	0.13530456	0.9924577013393739	1.0
15471	LINC00486	1.0	16.601084	0.31731050786288906	0.6274157349007375	RP11-93O17.2	0.009381667	0.061953943	0.9925146230682704	1.0
15472	RNU6-479P	1.0	16.80127	0.31731050786288906	0.6274157349007375	CCDC138	0.009330235	-0.036331642	0.9925556573961394	1.0
15473	CTD-3105H18.5	1.0	16.887764	0.31731050786288906	0.6274157349007375	RP11-445N18.7	0.009232859	-0.039780185	0.9926333487540144	1.0
15474	KLHDC8A	1.0	16.866575	0.31731050786288906	0.6274157349007375	CTD-2006K23.1	0.009134104	0.09360024	0.9927121409419547	1.0
15475	RP11-661A12.9	1.0	16.661541	0.31731050786288906	0.6274157349007375	MAPK12	0.009028949	-0.09219437	0.9927960390111804	1.0
15476	AL161448.1	1.0	16.855179	0.31731050786288906	0.6274157349007375	RN7SL817P	0.008917344	0.087626755	0.9928850835105767	1.0
15477	RP11-286H14.2	1.0	16.623909	0.31731050786288906	0.6274157349007375	RN7SL578P	0.00888686	0.029089136	0.9929094051369249	1.0
15478	RP11-12M5.3	1.0	16.803116	0.31731050786288906	0.6274157349007375	RP11-255A11.2	0.008779452	0.26692808	0.9929951003815415	1.0
15479	RP11-814E24.1	1.0	16.703983	0.31731050786288906	0.6274157349007375	CYP1A2	0.008760212	-0.018786695	0.9930104516144854	1.0
15480	Y_RNA_505	1.0	16.626562	0.31731050786288906	0.6274157349007375	LINC01176	0.008640788	0.09016288	0.9931057349610449	1.0
15481	SPDYE11	1.0	16.846447	0.31731050786288906	0.6274157349007375	MOCOS	0.008383047	-0.04593225	0.9933113748247157	1.0
15482	RP11-1070N10.7	1.0	16.756493	0.31731050786288906	0.6274157349007375	AKR1D1	0.00805591	0.03680006	0.9935723834285136	1.0
15483	RPL29P22	1.0	16.997852	0.31731050786288906	0.6274157349007375	KIAA0825	0.007996975	0.05221452	0.9936194047244643	1.0
15484	UBBP5	1.0	16.22483	0.31731050786288906	0.6274157349007375	AC019050.1	0.007993232	0.18277006	0.9936223908081953	1.0
15485	CTD-2545H1.1	1.0	16.829563	0.31731050786288906	0.6274157349007375	RAB25	0.007877508	0.09788655	0.9937147225140212	1.0
15486	RP11-48G14.1	1.0	16.792385	0.31731050786288906	0.6274157349007375	TNFRSF13B	0.007877508	0.01670595	0.9937147225140212	1.0
15487	AC091947.1	1.0	15.24263	0.31731050786288906	0.6274157349007375	ZBED2	0.0076805707	0.10590027	0.9938718513217834	1.0
15488	RP11-14C10.2	1.0	16.465149	0.31731050786288906	0.6274157349007375	C20orf144	0.0074311197	0.06979992	0.9940708789152973	1.0
15489	RP11-465K4.4	1.0	16.806032	0.31731050786288906	0.6274157349007375	DBNDD1	0.0073253703	0.074489586	0.9941552523493554	1.0
15490	TXNP5	1.0	16.885277	0.31731050786288906	0.6274157349007375	RP11-479O16.1	0.0072866953	0.16151255	0.9941861096442308	1.0
15491	RP3-416J7.4	1.0	16.778816	0.31731050786288906	0.6274157349007375	TCEB1P33	0.0072185644	0.14678022	0.9942404690323183	1.0
15492	RNU6-733P	1.0	16.29881	0.31731050786288906	0.6274157349007375	RP11-266L9.8	0.0070711495	0.0053025116	0.9943580859232604	1.0
15493	AC092155.4	1.0	16.850903	0.31731050786288906	0.6274157349007375	RP11-640N20.4	0.00706204	-0.015271251	0.9943653543695283	1.0
15494	CNPY1	1.0	16.859394	0.31731050786288906	0.6274157349007375	NPIPA1	0.0066921096	-0.011291497	0.9946605088576824	1.0
15495	OR1H1P	1.0	16.686226	0.31731050786288906	0.6274157349007375	LINC00700	0.0065229647	0.061532594	0.9947954641718185	1.0
15496	CACNG7	1.0	16.750376	0.31731050786288906	0.6274157349007375	PPL	0.006455275	0.04732391	0.9948494715023887	1.0
15497	OCM2	1.0	16.576836	0.31731050786288906	0.6274157349007375	RP11-175B9.3	0.0064207935	0.19404678	0.9948769831003059	1.0
15498	AIMP1P2	1.0	16.579044	0.31731050786288906	0.6274157349007375	RN7SL629P	0.0063915486	0.17355002	0.994900316744596	1.0
15499	F11-AS1	1.0	17.144123	0.31731050786288906	0.6274157349007375	RP11-288I21.1	0.0063125463	0.09297134	0.9949633501571682	1.0
15500	CTC-254B4.1	1.0	16.607487	0.31731050786288906	0.6274157349007375	KRT18P59	0.0062244995	0.035247315	0.9950336001186308	1.0
15501	RP11-171N4.4	1.0	16.584782	0.31731050786288906	0.6274157349007375	RP11-248E9.6	0.006211101	0.06333616	0.9950442902817255	1.0
15502	CH507-42P11.6	1.0	16.254467	0.31731050786288906	0.6274157349007375	ZNF841	0.0060838126	0.007980585	0.9951458497183309	1.0
15503	CTC-470C15.1	1.0	16.791351	0.31731050786288906	0.6274157349007375	Metazoa_SRP_181	0.00601999	0.023719875	0.9951967717864295	1.0
15504	MRGPRD	1.0	16.741175	0.31731050786288906	0.6274157349007375	RP11-334C17.3	0.0059914147	-0.051886838	0.9952195713297116	1.0
15505	AC068279.3	1.0	16.345284	0.31731050786288906	0.6274157349007375	AC139100.4	0.005968645	0.22459729	0.9952377383355347	1.0
15506	SYCN	1.0	16.923847	0.31731050786288906	0.6274157349007375	ETNPPL	0.005835762	0.2312239	0.9953437621886934	1.0
15507	HR	1.0	16.90297	0.31731050786288906	0.6274157349007375	RND2	0.0057357983	0.011168376	0.9954235200450752	1.0
15508	RP11-124G5.3	1.0	16.808523	0.31731050786288906	0.6274157349007375	RP5-994D16.11	0.0057320897	0.034181096	0.9954264791703551	1.0
15509	RNU4ATAC12P	1.0	0.9123368	0.31731050880359024	0.6274157349007375	AC006461.1	0.005634574	0.21053952	0.995504284190288	1.0
15510	SNORD82	1.0	0.9465444	0.31731050880359024	0.6274157349007375	ZNF786	0.0056003686	0.0022660396	0.9955315758552582	1.0
15511	TDH	1.0	0.8174599	0.31731050880359024	0.6274157349007375	RP3-324O17.8	0.005516637	0.048978005	0.9955983828775875	1.0
15512	RP11-136I14.5	1.0	0.86088353	0.31731050880359024	0.6274157349007375	AMZ1	0.00529117	0.015005144	0.9957782767385965	1.0
15513	RP11-450H6.3	1.0	0.88440865	0.31731050880359024	0.6274157349007375	CTA-797E19.1	0.005120381	0.08027926	0.9959145452326957	1.0
15514	RP11-12A20.7	1.0	0.5101428	0.3173105219805119	0.6274157349007375	RN7SL123P	0.0050781495	0.032863244	0.9959482401896107	1.0
15515	CTC-338M12.2	1.0	0.4460636	0.3173105219805119	0.6274157349007375	LINC01435	0.0050781495	0.05250358	0.9959482401896107	1.0
15516	KIAA0319	0.9999809	0.64699596	0.3173197516762538	0.6274157349007375	RP11-629N8.3	0.0049973293	0.105439804	0.9960127248654443	1.0
15517	RNU6-937P	0.9999809	0.6406234	0.3173197516762538	0.6274157349007375	RP11-552M6.1	0.004981826	0.059457026	0.9960250943523027	1.0
15518	RPSAP17	0.9999809	0.6517864	0.3173197516762538	0.6274157349007375	AC092574.2	0.004973871	0.14067633	0.996031441413134	1.0
15519	RP5-1065O2.4	0.9999807	0.30592126	0.3173198647834533	0.6274157349007375	AVPI1	0.004877106	0.019269632	0.9961086478075784	1.0
15520	TRBV22-1	0.9999491	0.90812117	0.31733514313541633	0.6274157349007375	LINC00519	0.0048483545	0.14714688	0.996131588059228	1.0
15521	RP11-108M9.3	0.9999491	0.7753664	0.31733514313541633	0.6274157349007375	AQP6	0.0047931434	0.033647418	0.9961756393852087	1.0
15522	PTH2	0.9999491	0.8683519	0.31733514313541633	0.6274157349007375	Metazoa_SRP_85	0.004625125	0.15919384	0.9963096973768782	1.0
15523	AL353644.2	0.9999491	0.8583706	0.31733514313541633	0.6274157349007375	AC011753.5	0.0044751624	0.037795145	0.9964293489943248	1.0
15524	LHX3	0.9999491	0.7851945	0.31733514313541633	0.6274157349007375	RP11-701H24.3	0.0044751624	0.06791355	0.9964293489943248	1.0
15525	C1orf147	0.9999491	0.90567	0.31733514313541633	0.6274157349007375	RP11-11M20.4	0.0044313967	0.058910936	0.9964642684085856	1.0
15526	NPFF	0.9999427	1.5184948	0.317338218841418	0.6274157349007375	FBLN1	0.004387939	0.10729492	0.9964989424178368	1.0
15527	Y_RNA_68	0.9999427	1.135947	0.317338218841418	0.6274157349007375	FIGNL2	0.004387939	0.117315255	0.9964989424178368	1.0
15528	AP003064.1	0.9999427	1.3504677	0.317338218841418	0.6274157349007375	RNU7-18P	0.0043512504	-0.030444125	0.9965282153718542	1.0
15529	RP4-621F18.2	0.9999427	1.374372	0.317338218841418	0.6274157349007375	AGBL5-IT1	0.00433263	0.04639756	0.9965430724449709	1.0
15530	C4orf45	0.9999427	1.4016987	0.317338218841418	0.6274157349007375	SPSB3	0.004315875	0.044169392	0.9965564405595507	1.0
15531	RP11-87N3.6	0.9999427	1.4169903	0.317338218841418	0.6274157349007375	GDF7	0.004306472	0.17942196	0.9965639430503022	1.0
15532	CCDC74B	0.9999427	1.2920185	0.317338218841418	0.6274157349007375	ZNF436-AS1	0.0042568618	0.124578714	0.9966035260131023	1.0
15533	AC092043.1	0.9999427	1.2079228	0.317338218841418	0.6274157349007375	VSIG8	0.0042568618	0.01979606	0.9966035260131023	1.0
15534	RP11-613M10.6	0.9999427	1.2790321	0.317338218841418	0.6274157349007375	AQP4-AS1	0.0042568618	0.09230856	0.9966035260131023	1.0
15535	RN7SL108P	0.9999427	1.0192872	0.317338218841418	0.6274157349007375	CCAT1	0.0041912585	-0.08219618	0.9966558692994004	1.0
15536	RP11-777B9.5	0.9999427	1.2674544	0.317338218841418	0.6274157349007375	RP11-59D5__B.2	0.0041855527	-0.034017123	0.9966604220360565	1.0
15537	RP11-94C24.8	0.9999427	1.2456824	0.317338218841418	0.6274157349007375	HIST1H4B	0.004182337	0.024994299	0.9966629876446157	1.0
15538	PARP4P2	0.9999427	1.2866931	0.317338218841418	0.6274157349007375	PPP1R9A	0.0041684667	0.08969059	0.9966740544141509	1.0
15539	MIR548A1	0.9999427	1.4062934	0.317338218841418	0.6274157349007375	GAPT	0.0041684015	0.10300926	0.9966741066028246	1.0
15540	RN7SL189P	0.9999427	1.400866	0.317338218841418	0.6274157349007375	TRIM38	0.0041650673	-0.021804225	0.9966767665805963	1.0
15541	SNORD6	0.9999427	1.4418373	0.317338218841418	0.6274157349007375	RP4-535B20.4	0.004088724	0.077154614	0.9967376794920787	1.0
15542	ZNF423	0.9999427	1.4384718	0.317338218841418	0.6274157349007375	RN7SL293P	0.0040871156	0.07463576	0.9967389624693377	1.0
15543	AL049871.1	0.9999427	1.001156	0.317338218841418	0.6274157349007375	ATP6V0A2	0.004055573	-0.016747272	0.9967641295411316	1.0
15544	POU3F4	0.9999427	1.2959378	0.317338218841418	0.6274157349007375	KB-1836B5.1	0.004045306	-0.002908227	0.9967723218615995	1.0
15545	MIR6514	0.9999427	1.0172697	0.317338218841418	0.6274157349007375	RP11-221H10.2	0.0040390044	0.2530011	0.9967773493367615	1.0
15546	DHH	0.9999427	1.4907308	0.317338218841418	0.6274157349007375	RP11-420K8.1	0.004009474	0.08178185	0.99680091117825	1.0
15547	NMU	0.9999427	1.4438777	0.317338218841418	0.6274157349007375	RP4-635A23.4	0.0039790967	0.14130639	0.9968251484178893	1.0
15548	RP11-556I13.1	0.9999427	1.1672515	0.317338218841418	0.6274157349007375	RP11-123K19.1	0.003965127	-0.029456006	0.9968362947901764	1.0
15549	RP11-79C6.2	0.9999427	1.4002708	0.317338218841418	0.6274157349007375	NKILA	0.0039177714	0.023421366	0.9968740786912329	1.0
15550	AC107871.1	0.9999427	1.2973588	0.317338218841418	0.6274157349007375	LINC00693	0.0039135674	0.08538625	0.9968774330799824	1.0
15551	SNORA79_1	0.9999427	1.3159477	0.317338218841418	0.6274157349007375	CPS1	0.003879537	-0.010991207	0.996904584942947	1.0
15552	LPAR1	0.9999427	1.2625731	0.317338218841418	0.6274157349007375	RP11-916L7.1	0.0038615726	0.103636935	0.996918918592934	1.0
15553	FAM72B	0.9999427	1.2096539	0.317338218841418	0.6274157349007375	C1R	0.0038572801	-0.009927081	0.9969223434180032	1.0
15554	RP11-316I3.1	0.9999427	1.2706469	0.317338218841418	0.6274157349007375	RN7SL392P	0.003761787	0.03664814	0.9969985352970113	1.0
15555	RP11-3D23.1	0.9999427	1.1762013	0.317338218841418	0.6274157349007375	ANKRD18CP	0.0037304033	0.11012476	0.9970235756906554	1.0
15556	RP11-640I15.1	0.9999427	1.464614	0.317338218841418	0.6274157349007375	VDAC1P4	0.0037304033	0.034711238	0.9970235756906554	1.0
15557	OC90	0.9999427	1.2574363	0.317338218841418	0.6274157349007375	RNU6-195P	0.003712476	0.22712438	0.997037879588381	1.0
15558	IGKV1-16	0.9999427	1.3105433	0.317338218841418	0.6274157349007375	CES1P1	0.0036877869	0.15687564	0.9970575784983693	1.0
15559	PPIAP3	0.9999427	1.5132343	0.317338218841418	0.6274157349007375	MIR4290HG	0.0036877869	0.34187293	0.9970575784983693	1.0
15560	RP11-636O21.1	0.9999427	1.4171027	0.317338218841418	0.6274157349007375	RP11-509J21.2	0.0036763814	0.084303714	0.9970666786798771	1.0
15561	RP11-365D9.1	0.9999427	1.3629435	0.317338218841418	0.6274157349007375	MT-TL2	0.0036763814	-0.02901997	0.9970666786798771	1.0
15562	KITLG	0.9999427	1.4986191	0.317338218841418	0.6274157349007375	BIRC6-AS1	0.0036126145	0.10333265	0.9971175569782241	1.0
15563	RP11-497D6.3	0.9999427	1.1139326	0.317338218841418	0.6274157349007375	SNORA14B	0.0036126145	0.07591487	0.9971175569782241	1.0
15564	RNU6ATAC23P	0.9999427	1.3640131	0.317338218841418	0.6274157349007375	GPR12	0.0035771097	-0.11732294	0.9971458855539674	1.0
15565	SHOX2	0.9999427	1.3423903	0.317338218841418	0.6274157349007375	MIR623	0.0034817099	0.12788849	0.9972220031475079	1.0
15566	RPL21P33	0.9999427	1.3876122	0.317338218841418	0.6274157349007375	RP11-574F11.3	0.003415478	0.049997505	0.9972748482597932	1.0
15567	SNORA62_2	0.9999427	1.276187	0.317338218841418	0.6274157349007375	AC090498.1	0.003415478	0.14704287	0.9972748482597932	1.0
15568	RP11-414H17.2	0.9999427	1.4358371	0.317338218841418	0.6274157349007375	CTD-2521M24.6	0.003336569	0.28159276	0.9973378080229347	1.0
15569	TRIM74	0.9999427	1.3997033	0.317338218841418	0.6274157349007375	LIMCH1	0.003336569	0.18962151	0.9973378080229347	1.0
15570	TUBB4BP2	0.9999427	1.0871241	0.317338218841418	0.6274157349007375	WDFY3-AS2	0.003336569	0.27209657	0.9973378080229347	1.0
15571	RP11-1109F11.5	0.9999427	1.3429731	0.317338218841418	0.6274157349007375	RP11-561I11.3	0.003334721	0.1470077	0.9973392825083776	1.0
15572	AC107025.1	0.9999427	1.3949198	0.317338218841418	0.6274157349007375	PYGL	0.0033057968	-0.036884785	0.997362360641067	1.0
15573	RNU6-47P	0.9999427	1.387094	0.317338218841418	0.6274157349007375	RN7SL525P	0.0032070554	0.21637163	0.997441144495968	1.0
15574	TRGV8	0.9999427	1.4077088	0.317338218841418	0.6274157349007375	RP4-603I14.3	0.0031405156	0.32603306	0.9974942351455593	1.0
15575	CTB-51E13.1	0.9999427	1.3401281	0.317338218841418	0.6274157349007375	RP11-416H1.1	0.0031405156	0.13863674	0.9974942351455593	1.0
15576	C16orf90	0.9999427	1.203705	0.317338218841418	0.6274157349007375	RPSAP47	0.0031405156	0.5012144	0.9974942351455593	1.0
15577	MTCO1P29	0.9999427	1.24997	0.317338218841418	0.6274157349007375	RP11-475A13.2	0.0031405156	0.24327058	0.9974942351455593	1.0
15578	KCNC1	0.9999427	1.2562022	0.317338218841418	0.6274157349007375	Metazoa_SRP_65	0.0031184799	0.11197227	0.9975118171715842	1.0
15579	RP5-1113E3.3	0.9999427	1.4538974	0.317338218841418	0.6274157349007375	RPL32P1	0.0031184799	0.16263062	0.9975118171715842	1.0
15580	HES5	0.9999427	1.012194	0.317338218841418	0.6274157349007375	LINC01247	0.0030799347	-0.0291403	0.9975425714157593	1.0
15581	RP11-142L1.3	0.9999427	1.3558165	0.317338218841418	0.6274157349007375	RP11-390D11.1	0.0030799347	0.0106853545	0.9975425714157593	1.0
15582	RP11-762H8.5	0.9999427	1.2245452	0.317338218841418	0.6274157349007375	SEZ6	0.0030619912	-0.0153947575	0.9975568884070123	1.0
15583	RP11-334G22.1	0.9999427	1.4101348	0.317338218841418	0.6274157349007375	RP11-641C17.2	0.0030568277	-0.00541265	0.9975610082440035	1.0
15584	RNU6-577P	0.9999427	1.1734408	0.317338218841418	0.6274157349007375	RP11-1017G21.3	0.0030138418	0.13056095	0.9975953057156931	1.0
15585	CH507-9B2.1	0.9999427	0.6474209	0.3173382301293872	0.6274157349007375	RP11-121L10.2	0.0029853513	0.16748235	0.9976180378758908	1.0
15586	RP11-344N10.2	0.99993885	0.5380636	0.3173400923606403	0.6274157349007375	RP11-555K12.1	0.0029843226	0.047488265	0.9976188585643833	1.0
15587	HIGD1AP17	0.99993885	0.51521844	0.3173400923606403	0.6274157349007375	RP11-71N10.1	0.0029529673	0.028461898	0.9976438764926013	1.0
15588	AL034553.1	0.99992675	0.25286195	0.31734595065676785	0.6274157349007375	AC008440.10	0.002945855	0.0034013402	0.9976495511960976	1.0
15589	AL132768.1	0.9998982	0.7711756	0.3173597787211533	0.6274157349007375	ARHGEF34P	0.0028863498	0.1410579	0.997697029296299	1.0
15590	RP11-305L7.6	0.9998982	0.7202122	0.3173597787211533	0.6274157349007375	GYG2P1	0.0028245058	-0.095930904	0.997746373415261	1.0
15591	RP11-98D18.15	0.9998982	0.8014478	0.3173597787211533	0.6274157349007375	IL10RB-AS1	0.0028214818	0.07808238	0.9977487863028518	1.0
15592	CATSPER4	0.9998982	0.8953615	0.3173597787211533	0.6274157349007375	RP11-124N14.3	0.0027356292	0.04628944	0.9978172864998615	1.0
15593	RP11-697E2.11	0.9998982	0.8689948	0.3173597787211533	0.6274157349007375	RP11-394I13.2	0.0027356292	0.11034581	0.9978172864998615	1.0
15594	MIR29A	0.9998982	0.8639369	0.3173597787211533	0.6274157349007375	RP11-339B21.13	0.0026341334	0.31428653	0.9978982680226703	1.0
15595	DBX1	0.99986637	0.66202146	0.31737518915219354	0.6274157349007375	RP1-209A6.1	0.0026341334	0.17869891	0.9978982680226703	1.0
15596	AC083863.5	0.9998473	0.8375843	0.317384415560801	0.6274157349007375	AKR1C3_1	0.0026341334	0.18592685	0.9978982680226703	1.0
15597	RP11-283G6.4	0.9998473	0.8554572	0.317384415560801	0.6274157349007375	RP11-274B21.14	0.002579996	0.0023762293	0.9979414634728853	1.0
15598	LINC00427	0.9998473	0.7138737	0.317384415560801	0.6274157349007375	RP11-665G4.1	0.0025656442	0.061631005	0.9979529143334946	1.0
15599	RP11-622C24.2	0.9998473	0.76779085	0.317384415560801	0.6274157349007375	CTC-360G5.6	0.0025509547	-0.027059145	0.997964634764719	1.0
15600	PCDHGB2	0.9998473	0.76082844	0.317384415560801	0.6274157349007375	AC012074.2	0.0025417479	-0.05297569	0.9979719807093631	1.0
15601	RP4-781K5.4	0.99984723	0.50089717	0.3173844513184607	0.6274157349007375	AL133249.1	0.0025244837	0.09398341	0.9979857556326935	1.0
15602	CTD-2140B24.6	0.99982816	0.65103084	0.3173936697218669	0.6274157349007375	AL591610.1	0.0025244837	0.067708515	0.9979857556326935	1.0
15603	U3_37	0.9997964	0.7206367	0.31740905365435956	0.6274157349007375	AC068522.4	0.0025010407	0.03471661	0.9980044602631826	1.0
15604	MT1M	0.99979	0.52443546	0.31741215099705344	0.6274157349007375	AL157830.1	0.0025010407	0.09947336	0.9980044602631826	1.0
15605	RP11-402J6.1	0.9997518	0.59146875	0.3174306329777532	0.6274157349007375	RP11-351C21.2	0.0024904518	-0.041627582	0.9980129089417173	1.0
15606	SLC20A1P2	0.9997455	0.73114586	0.3174336930018288	0.6274157349007375	RP4-665J23.4	0.0024869356	0.095654845	0.9980157145703369	1.0
15607	RP11-10N23.5	0.9997279	0.25162876	0.31744220583807004	0.6274157349007375	FAM157A	0.0024869356	0.08283224	0.9980157145703369	1.0
15608	CTD-2329K10.1	0.99971217	0.073432766	0.317449819481734	0.6274157349007375	SPHK1	0.002388885	-0.031596597	0.9980939473584124	1.0
15609	RP11-188P17.2	0.9996946	0.6052916	0.31745833360320874	0.6274157349007375	CEP57L1	0.0023575556	-0.081076115	0.9981189445208063	1.0
15610	TRBV11-3	0.9996946	0.81382674	0.31745833360320874	0.6274157349007375	RN7SL43P	0.0023553867	0.21167886	0.998120675007626	1.0
15611	FTH1P2	0.9996946	0.85023725	0.31745833360320874	0.6274157349007375	WFDC21P	0.0023553867	0.28983718	0.998120675007626	1.0
15612	AC096589.1	0.99967545	0.5913242	0.3174675990556929	0.6274157349007375	RPS20P2	0.0023553867	0.3312308	0.998120675007626	1.0
15613	CTD-2550O8.7	0.99967545	0.6332583	0.3174675990556929	0.6274157349007375	RP11-578F21.6	0.0022829156	0.13198386	0.9981784984287062	1.0
15614	IGLL3P	0.9996639	0.44579268	0.3174731814295618	0.6274157349007375	RP11-171I2.4	0.0022829156	0.086834446	0.9981784984287062	1.0
15615	SEPT14P19	0.9996116	0.39288077	0.3174985051322802	0.6274157349007375	AC073046.25	0.0022715132	0.008449129	0.9981875962265694	1.0
15616	RP11-667M19.1	0.9995991	0.5840749	0.3175045679556855	0.6274157349007375	RP11-90B9.3	0.0022449386	0.22347201	0.9982087995812368	1.0
15617	RP11-409I10.2	0.9995991	0.53078085	0.3175045679556855	0.6274157349007375	CNRIP1	0.0022449386	0.022945372	0.9982087995812368	1.0
15618	SNORA70G	0.9995985	0.28861538	0.3175048506125917	0.6274157349007375	SCTR	0.0022274856	0.24749671	0.998222725140207	1.0
15619	EPHX3	0.9994806	0.45590508	0.3175619278012749	0.6274793986745013	AC007679.3	0.0022274856	0.06712724	0.998222725140207	1.0
15620	RN7SL321P	0.99943334	0.39323014	0.317584808744088	0.6275000481510159	FNDC3CP	0.0022231473	0.058137476	0.9982261865124905	1.0
15621	RN7SL111P	0.999357	0.36351368	0.3176218007133057	0.6275485761960229	ADGRB1	0.0022231473	0.08840479	0.9982261865124905	1.0
15622	RP11-523L20.2	0.99921805	0.26878867	0.31768907151734016	0.6276323582994228	Metazoa_SRP_67	0.0022231473	0.10456325	0.9982261865124905	1.0
15623	AC006534.3	0.99910474	0.3198555	0.31774394404125705	0.6277161992387076	LINC00687	0.0022231473	0.03420161	0.9982261865124905	1.0
15624	ALDH16A1	0.999015	0.034231707	0.3177874380177791	0.6277713089000585	AP001437.1	0.002166315	0.025705332	0.9982715321667158	1.0
15625	CASP16P	0.99899584	0.094089255	0.31779671161310186	0.6277713089000585	RNA5SP492	0.0020800435	0.04705155	0.9983403666506507	1.0
15626	RP11-702H23.4	0.9986463	0.3238425	0.31796606625345314	0.6280812721294634	AC125232.1	0.0020800435	-0.04325188	0.9983403666506507	1.0
15627	AC003003.5	0.9986078	0.11343536	0.31798472694196633	0.6280935556112768	Metazoa_SRP_108	0.002044362	0.008823524	0.9983688363373923	1.0
15628	RP4-603I14.3	0.9979934	0.24523516	0.3182825629284748	0.6286326561756069	RPGRIP1	0.002044362	-0.110275716	0.9983688363373923	1.0
15629	AC012354.6	0.9974027	0.19256866	0.31856907112434574	0.6291739154705828	RP11-384L8.1	0.0020392588	0.168555	0.9983729080103874	1.0
15630	AC062029.1	0.9968785	0.072261594	0.31882347789334486	0.6296271022429365	RPS27AP2	0.0020392588	0.36993465	0.9983729080103874	1.0
15631	ZKSCAN5	0.996778	0.039974283	0.3188722702971991	0.6296988255241133	RP11-171I2.2	0.0020392588	0.14645743	0.9983729080103874	1.0
15632	XKR9	0.99670714	0.055374276	0.3189066701353842	0.6297242725739609	RP11-676F20.4	0.0020392588	0.31736922	0.9983729080103874	1.0
15633	TAF10	0.9967001	0.061307576	0.3189101053535649	0.6297242725739609	AL450063.1	0.0020392588	0.3479087	0.9983729080103874	1.0
15634	PCNT	0.99658173	0.037734073	0.318967586921594	0.6298131407098877	GJD2	0.0020392588	0.5769173	0.9983729080103874	1.0
15635	RP11-471B22.3	0.9960396	0.03529079	0.31923088507597785	0.6302837261232962	RP11-307L14.2	0.0020392588	0.5779877	0.9983729080103874	1.0
15636	LINC01104	0.9957283	0.13583496	0.3193821693613913	0.6305577571094839	LINC00266-1	0.0020392588	0.27386403	0.9983729080103874	1.0
15637	RBM14	0.99548906	0.038949676	0.3194984523106068	0.6307626660575574	AP000355.2	0.0020392588	0.29344267	0.9983729080103874	1.0
15638	SRSF11	0.9953569	0.057734914	0.31956271153229754	0.6308648563162141	TRIM27	0.0020116547	-0.052894667	0.998394932884039	1.0
15639	GS1-124K5.2	0.9946506	0.11641002	0.31990623697009324	0.6314828083358089	OSGIN1	0.0019895483	0.05415712	0.9984125710671895	1.0
15640	ATG4D	0.99431217	0.072229385	0.32007091923643716	0.6317446072088906	LTB4R2	0.0019895483	0.058950868	0.9984125710671895	1.0
15641	ARHGAP33	0.9938263	0.106606126	0.320307434352174	0.6321619983396707	RNU6-130P	0.001965549	0.06871802	0.9984317197545648	1.0
15642	CH507-9B2.3	0.99374175	0.14862616	0.3203486181807532	0.6322185618821143	RP4-614O4.11	0.0019628224	0.14546935	0.9984338953972184	1.0
15643	ELMO3	0.99363554	0.18702532	0.32040033939932433	0.6322959160757347	RN7SL530P	0.0019628224	0.061547928	0.9984338953972184	1.0
15644	CHID1	0.9932367	0.05174756	0.320594596349174	0.6326298107381225	RP3-473L9.4	0.0019628224	0.11341761	0.9984338953972184	1.0
15645	CTD-2311M21.2	0.9928856	0.091992244	0.32076570393664583	0.6329179760954431	ACER2	0.0019628224	0.26690036	0.9984338953972184	1.0
15646	AARD	0.9928589	0.08245618	0.320778731399485	0.6329189423403323	RP11-506B6.6	0.0019628224	0.14711687	0.9984338953972184	1.0
15647	ZNF124	0.992765	0.024949264	0.32082447680103787	0.632984460775158	RP11-693L9.2	0.0019628224	0.18524614	0.9984338953972184	1.0
15648	ENOX1	0.9925912	0.22726116	0.32090920095476194	0.6330773915900324	AC012627.1	0.0019628224	0.11050019	0.9984338953972184	1.0
15649	RP11-287D1.2	0.9919862	0.089710265	0.32120423883875604	0.6336346690433469	TTC3-AS1	0.0019628224	0.2399102	0.9984338953972184	1.0
15650	MYL6B	0.9914639	0.043988645	0.32145909877831313	0.6340878698588631	KLHL30-AS1	0.0019452539	0.070330806	0.9984479128987805	1.0
15651	RP11-165M1.1	0.99046904	0.1365955	0.32194490173217494	0.6349220840075761	DFNA5	0.0019452539	0.08245405	0.9984479128987805	1.0
15652	RP11-326A13.1	0.9899733	0.16499335	0.32218717360413573	0.6353502367557473	CLIP3	0.0019316978	0.102973625	0.9984587290594311	1.0
15653	IARS2	0.9897905	0.028529217	0.32227652615102886	0.6354767906187292	GPR153	0.0019316978	0.16755077	0.9984587290594311	1.0
15654	C7orf60	0.9893974	0.060308553	0.32246873981333657	0.6358061342232177	TPT1P7	0.0019316978	0.16401862	0.9984587290594311	1.0
15655	MCPH1-AS1	0.9890584	0.1761946	0.32263458647013465	0.6361082861896137	RP11-428J1.5	0.0019316978	0.0289562	0.9984587290594311	1.0
15656	RN7SL842P	0.9889115	0.20610286	0.3227064360896871	0.636225096670318	ATP8A2P2	0.0019304875	0.1825543	0.9984596948044899	1.0
15657	KLHL17	0.98883986	0.08387069	0.3227414849161754	0.6362693470301277	RP11-297A16.2	0.0019304875	0.17458625	0.9984596948044899	1.0
15658	GPR107	0.9884412	0.0392581	0.3229366031614985	0.6366042902294441	IGLV2-8	0.0019304875	0.049461495	0.9984596948044899	1.0
15659	TTC21B-AS1	0.98796415	0.08573056	0.3231701910359589	0.637039884950066	RP3-402G11.27	0.0019242332	0.18342707	0.9984646850132071	1.0
15660	RP11-282K24.3	0.9875168	0.12766786	0.3233893335984468	0.6374046319526768	RP11-235G24.1	0.0019242332	0.11598859	0.9984646850132071	1.0
15661	SLC39A14	0.98750913	0.11636897	0.32339310698226975	0.6374046319526768	RP11-26M5.3	0.0019242332	0.082006626	0.9984646850132071	1.0
15662	RP11-569G13.3	0.98740274	0.16901918	0.3234452315831513	0.6374824790359997	ZNF20	0.0019180336	-0.039178498	0.998469631560884	1.0
15663	SERPINB10	0.9864996	0.22101852	0.3238879932948595	0.6382056204191343	RN7SL234P	0.0018155526	0.028006453	0.9985513994104089	1.0
15664	COX6B1P5	0.98641586	0.35555604	0.3239290930089649	0.6382596744376771	TRMT2B-AS1	0.0017788942	-0.013296146	0.9985806485254465	1.0
15665	RN7SL225P	0.98634624	0.13725126	0.3239632239684288	0.6382791159609028	MIR4512	0.0017408549	-0.0150653925	0.998610999469022	1.0
15666	RP11-394I13.2	0.9863029	0.3643163	0.3239844772984133	0.6382960776841587	RP11-384P7.7	0.0017034758	0.07045286	0.9986408235694696	1.0
15667	DLL3	0.98624647	0.3779759	0.32401217175606867	0.6383257275373908	FAM47E	0.0016984255	0.03658626	0.9986448531839693	1.0
15668	RP4-761J14.10	0.98578835	0.19532463	0.3242369720650494	0.6387187460710122	RP11-251G23.2	0.0016353363	-0.009765189	0.9986951909668811	1.0
15669	NOD1	0.98505956	0.079718	0.32459480212987857	0.6393487926301611	RPL12P13	0.0016334894	0.09909126	0.9986966646046397	1.0
15670	ZNF473	0.98495686	0.122915395	0.3246452622661137	0.639423233884342	MEGF11	0.0016334894	0.025476692	0.9986966646046397	1.0
15671	RP11-159F24.3	0.9845474	0.14680238	0.32484645355960706	0.639772966739626	RTCA-AS1	0.0016334894	0.055829115	0.9986966646046397	1.0
15672	LINC01179	0.9844442	0.11406888	0.324897166465418	0.6398444918792481	DDR1	0.0016334894	0.06705502	0.9986966646046397	1.0
15673	RP11-325E5.1	0.98415774	0.2782581	0.3250379506597223	0.640071807577665	PRRT3-AS1	0.0016334894	0.062387027	0.9986966646046397	1.0
15674	PAEP	0.9838752	0.075416766	0.3251768833274393	0.6402954420272444	FZD8	0.0016334894	0.05194216	0.9986966646046397	1.0
15675	POC1A	0.98380023	0.25184134	0.3252137460165474	0.640343049873677	RP11-789C2.1	0.0016035277	0.18978223	0.9987205706030875	1.0
15676	NCAPD2	0.9836394	0.044254623	0.32529284232733846	0.6404738083983921	RP1-206D15.6	0.0016035277	0.078538194	0.9987205706030875	1.0
15677	MEG3	0.98348427	0.15757765	0.3253691688281106	0.6405791244540727	Metazoa_SRP_204	0.0016035277	0.13376474	0.9987205706030875	1.0
15678	Metazoa_SRP_166	0.9834791	0.2886751	0.325371710745169	0.6405791244540727	AC010761.14	0.0015860902	0.2858699	0.9987344836615609	1.0
15679	CRAMP1	0.98325485	0.0715143	0.3254820379891704	0.6407713423185131	RP11-241F15.3	0.0015860902	0.3238693	0.9987344836615609	1.0
15680	LINC01055	0.9831641	0.23130529	0.3255267082043687	0.6408288903459831	TRAV35	0.0015860902	0.13127683	0.9987344836615609	1.0
15681	FLNC	0.9831438	0.46475723	0.3255366586246784	0.6408288903459831	FCGR1A	0.0015860902	0.44250378	0.9987344836615609	1.0
15682	AC007191.4	0.98303294	0.056616448	0.32559123761429	0.6408863474228719	TTC23L	0.0015860902	0.5230604	0.9987344836615609	1.0
15683	RP11-646E18.4	0.9829101	0.12919524	0.3256516742613468	0.6409803161534311	HSPE1P11	0.0015860902	0.34321654	0.9987344836615609	1.0
15684	AC012363.1	0.982699	0.28407624	0.3257556017106955	0.6411486093652596	RP1-131F15.3	0.0015860902	0.25665694	0.9987344836615609	1.0
15685	DHRS7B	0.98268485	0.05286196	0.3257625776353389	0.6411486093652596	RP11-29O13.1	0.0015860902	0.19783843	0.9987344836615609	1.0
15686	MINPP1	0.9822794	0.11647127	0.32596222416987597	0.6414915222922891	NFIA-AS2	0.0015860902	0.32799596	0.9987344836615609	1.0
15687	UTP20	0.9814295	0.043762714	0.3263809762405543	0.6422405107039612	RN7SL684P	0.0015860902	0.12412796	0.9987344836615609	1.0
15688	AGAP6	0.981281	0.07321278	0.32645419271411213	0.6423595440421398	RN7SL387P	0.00158048	0.14334758	0.9987389598802775	1.0
15689	CASC20	0.98105645	0.10805315	0.32656491441107893	0.6424521997032608	JPH4	0.00158048	0.07239217	0.9987389598802775	1.0
15690	DNAJC5G	0.9805972	0.37954468	0.3267914261922874	0.642847712010477	CTD-2588E21.1	0.00158048	0.11834823	0.9987389598802775	1.0
15691	NFYC-AS1	0.98054594	0.09091927	0.3268166973150939	0.6428723725660779	RP11-265F19.1	0.00158048	0.17865393	0.9987389598802775	1.0
15692	CERS6-AS1	0.98024046	0.10537964	0.3269674453814475	0.6430959248669234	RP11-335G20.7	0.00158048	0.11352526	0.9987389598802775	1.0
15693	RP5-1091N2.9	0.9802382	0.07894826	0.3269685625806631	0.6430959248669234	ANKRD53	0.00158048	0.08278794	0.9987389598802775	1.0
15694	RNU6-529P	0.9801478	0.36983442	0.32701318144953495	0.6431586244108767	AFF2	0.00158048	0.052428644	0.9987389598802775	1.0
15695	DENND2A	0.98000324	0.0445193	0.32708451012359574	0.6432738489772961	RP11-60H5.1	0.0015702578	0.07205683	0.9987471160281578	1.0
15696	PRRG4	0.9798972	0.040453468	0.3271368677240911	0.6433517557980383	PSMA2P1	0.0015702578	0.16314606	0.9987471160281578	1.0
15697	SUGT1P	0.9788638	0.29948312	0.32764730624856764	0.6442802924093932	RP3-521E19.2	0.0015702578	0.17741838	0.9987471160281578	1.0
15698	RAET1K	0.9788209	0.30006593	0.3276684574772064	0.6442967865815004	RP11-389G6.4	0.0015702578	0.15142983	0.9987471160281578	1.0
15699	RWDD4	0.97844255	0.0316258	0.3278554976993203	0.6446143477842021	TMEM158	0.0015702578	0.17501934	0.9987471160281578	1.0
15700	TIRAP	0.9783977	0.05454508	0.32787764787816875	0.6446214742298041	CTD-2336O2.3	0.0015702578	0.19062477	0.9987471160281578	1.0
15701	RP13-554M15.5	0.97796494	0.23958832	0.32809166813588875	0.6450033296661656	RP11-534L20.4	0.0015702578	0.12891589	0.9987471160281578	1.0
15702	HCN2	0.97763187	0.13018918	0.3282564360684507	0.645302120377408	MGARP	0.0015702578	0.18110564	0.9987471160281578	1.0
15703	RP11-151N17.1	0.97742754	0.0856407	0.3283575327944549	0.6454505904363879	Y_RNA_69	0.0015702578	0.13032901	0.9987471160281578	1.0
15704	RP11-401P9.6	0.9770885	0.19832268	0.3285253361848214	0.645730152082933	RP5-857K21.4	0.0015702578	0.0983912	0.9987471160281578	1.0
15705	RP11-351O2.1	0.9769835	0.20344661	0.3285773212957993	0.6458071856538408	RN7SL635P	0.0015702578	0.16640472	0.9987471160281578	1.0
15706	CENPL	0.97667086	0.029584117	0.32873211336086094	0.6460862688171937	CTB-102L5.4	0.0015702578	0.121376365	0.9987471160281578	1.0
15707	AC010761.13	0.9751499	0.24993195	0.32948588636269993	0.6473049972178142	RN7SL654P	0.0015702578	0.14469223	0.9987471160281578	1.0
15708	RP11-160H22.5	0.9751351	0.09510577	0.32949325901842186	0.6473049972178142	PPARG	0.0015492134	-0.04048237	0.998763907014745	1.0
15709	ZBTB8OSP1	0.9745368	0.49003485	0.3297900897665744	0.647785208123245	SCRN2	0.0015267627	-0.08251741	0.998781820048848	1.0
15710	RN7SL419P	0.97409064	0.46101138	0.33001154415283773	0.6480951517812958	MEIS3	0.0015250487	0.02969902	0.9987831875870911	1.0
15711	AC005355.2	0.9737901	0.06704579	0.3301607510325678	0.6482791758703849	TMEM234	0.0014980539	-0.06191164	0.9988047264127684	1.0
15712	ARHGEF34P	0.9733223	0.36213174	0.33039316346926184	0.6486689983311996	LINC01111	0.0014921613	0.002239511	0.998809427956762	1.0
15713	RBP5	0.97319096	0.27122822	0.3304583879992782	0.6487392969105512	SLC4A3	0.0014921613	0.01863715	0.998809427956762	1.0
15714	RP11-3J1.1	0.9731726	0.051930916	0.33046752283145786	0.6487392969105512	IPO9-AS1	0.0014862239	-0.11880362	0.998814165305767	1.0
15715	AC007875.2	0.97292566	0.33537754	0.33059023998599635	0.6488792684292967	RP11-351I21.11	0.0014414026	0.03677007	0.9988499274777257	1.0
15716	RPS7P10	0.97292566	0.4523094	0.33059023998599635	0.6488792684292967	CHMP4C	0.0013947156	-0.08328002	0.9988871782590564	1.0
15717	ISCU	0.97274566	0.07242616	0.3306797142769322	0.6490296522711436	AC079988.3	0.001389467	0.062368613	0.998891366013816	1.0
15718	RPL23AP64	0.97262824	0.35134834	0.3307380972844274	0.6491190034996764	RP11-213H15.1	0.001389467	0.045502007	0.998891366013816	1.0
15719	LY75	0.9723351	0.032529023	0.33088386050184304	0.649354591688121	TRAV8-3	0.001389467	0.06426871	0.998891366013816	1.0
15720	PPCDC	0.9721411	0.104867704	0.3309803732087401	0.6494934973741655	RP11-298I3.3	0.001389467	0.104437	0.998891366013816	1.0
15721	MRPL27	0.9717548	0.043983936	0.3311725397146672	0.649769558760003	RP11-195F19.9	0.0013364913	0.06814656	0.9989336345197538	1.0
15722	TRIM29	0.9714385	0.2764432	0.3313299542707552	0.6500278816035907	HLA-G	0.0013045224	0.035901804	0.9989591419982529	1.0
15723	TCF20	0.97139364	0.02982349	0.33135230651163117	0.6500464707373563	MLLT4-AS1	0.0012828221	0.10905881	0.9989764563245598	1.0
15724	LINC00934	0.97132134	0.18819751	0.3313882696136242	0.650055240494024	RP11-680G24.6	0.0012625093	0.024169719	0.9989926636089784	1.0
15725	ZFAND6	0.9713177	0.036664996	0.33139009651409135	0.650055240494024	TMCC1-AS1	0.001234904	-0.032912157	0.99901468933554	1.0
15726	RP11-530C5.2	0.970745	0.050073367	0.33167525398736386	0.6505536191683613	AC010931.1	0.0012343329	-0.03530945	0.9990151450358449	1.0
15727	INTS3	0.9702356	0.03821387	0.33192906865600724	0.6510008669654572	GTSE1-AS1	0.0012292623	0.16254833	0.9990191908566781	1.0
15728	RN7SL132P	0.9699121	0.08446114	0.3320903057485758	0.6512177900854961	SEMA3C	0.0012292623	0.12822632	0.9990191908566781	1.0
15729	SLC25A17	0.96991014	0.094024345	0.33209127335375543	0.6512177900854961	RP5-1120P11.1	0.0012006533	-0.05168959	0.9990420174944687	1.0
15730	GTSE1-AS1	0.9698085	0.30065307	0.3321419333793937	0.6512665348193891	RP3-467K16.2	0.0012006533	0.023722922	0.9990420174944687	1.0
15731	ACOT11	0.96946895	0.03398401	0.332311256452523	0.6515479293502083	RP11-739L10.1	0.0012006533	-0.03494404	0.9990420174944687	1.0
15732	TMPRSS11BNL	0.96882546	0.0675872	0.3326322875833342	0.6521267043183927	RP5-1021I20.6	0.0011793295	-0.010624385	0.9990590314649714	1.0
15733	RP11-724N1.1	0.96867716	0.15456536	0.3327062867535162	0.6522464489943398	RN7SL126P	0.0011776934	0.30001324	0.9990603368521751	1.0
15734	Metazoa_SRP_19	0.9678251	0.10077579	0.3331317263359186	0.6530044141328586	AATK	0.0011776934	0.16206816	0.9990603368521751	1.0
15735	FAM110B	0.96775067	0.22294123	0.3331688991383801	0.6530519219307511	AC016708.2	0.0011776934	0.13594036	0.9990603368521751	1.0
15736	RN7SL604P	0.96770775	0.18374184	0.3331903397972614	0.6530685903050109	OSCP1	0.0011776934	0.20748669	0.9990603368521751	1.0
15737	WDFY3	0.9671324	0.13435104	0.33347785356250736	0.6535140714364273	BPIFB9P	0.0011776934	-0.04745691	0.9990603368521751	1.0
15738	AC024592.12	0.9671234	0.14121546	0.3334823494027924	0.6535140714364273	RP11-722E23.2	0.0011776934	0.07757994	0.9990603368521751	1.0
15739	MIR623	0.96671677	0.30208948	0.33368564864637085	0.6538870862667383	RP11-338H14.1	0.0011776934	0.32854557	0.9990603368521751	1.0
15740	RP11-17P16.1	0.96550566	0.0783617	0.33429159123060703	0.6550236314447958	RBP1	0.0011357566	-0.017489998	0.9990937975288103	1.0
15741	AL023806.1	0.96535254	0.109546475	0.3343682768546149	0.655097608627564	XX-C2158C12.2	0.0011329215	0.11034873	0.999096059572623	1.0
15742	ZNF500	0.96520513	0.03461113	0.3344420731749187	0.6551913340555368	RP11-329J18.4	0.0011329215	0.106780745	0.999096059572623	1.0
15743	AL354828.1	0.9646421	0.082669996	0.3347240936407294	0.6556929364019272	CTD-2651B20.7	0.0011329215	0.10373294	0.999096059572623	1.0
15744	DNM1P46	0.96451515	0.10598945	0.33478772054617556	0.6557921276198629	RP11-266L9.3	0.0011329215	0.15910478	0.999096059572623	1.0
15745	FTX	0.96418834	0.010715681	0.3349515105207236	0.656045331777964	RP11-624J12.1	0.0011329215	0.08497906	0.999096059572623	1.0
15746	AC079807.3	0.96417946	0.17675011	0.3349559711821327	0.656045331777964	RP5-1024G6.2	0.0011329215	0.1767669	0.999096059572623	1.0
15747	P3H3	0.96393293	0.16832834	0.33507953834358606	0.6561600595493451	CCR1	0.0011329215	0.32257047	0.999096059572623	1.0
15748	LENG9	0.9637727	0.07686029	0.3351598876587144	0.6562410320727469	RP11-274H2.3	0.0011329215	0.10866928	0.999096059572623	1.0
15749	RP11-66H6.4	0.96346855	0.15828946	0.3353124465700843	0.656417774910585	TFEC	0.0011329215	0.079660796	0.999096059572623	1.0
15750	HSPD1P10	0.9634043	0.64757013	0.3353446656139877	0.6564500568039288	RP11-214K3.19	0.0011329215	0.30699334	0.999096059572623	1.0
15751	ATP6V1A	0.9632514	0.040065143	0.33542137031618724	0.6564953699924532	CC2D2B	0.0011329215	0.23196033	0.999096059572623	1.0
15752	TGM1	0.9631508	0.42430714	0.33547185206959695	0.6564953699924532	AC073973.1	0.0011097239	0.46529216	0.9991145685618552	1.0
15753	CTD-2306M5.1	0.96306133	0.12163323	0.33551675748849363	0.6565150095764325	RNU6-177P	0.0011097239	0.20226537	0.9991145685618552	1.0
15754	NTM	0.9630221	0.5377402	0.33553641947935986	0.6565150095764325	SYT10	0.0011097239	0.18885194	0.9991145685618552	1.0
15755	RN7SL612P	0.9630039	0.3953446	0.33554559412213847	0.6565150095764325	RP11-907D1.3	0.0011097239	0.27357522	0.9991145685618552	1.0
15756	PSMA6P1	0.9629927	0.53762877	0.33555117270047397	0.6565150095764325	RP11-804F13.1	0.0011097239	0.26354578	0.9991145685618552	1.0
15757	GNG5	0.9628509	0.056194924	0.3356223510234493	0.6565150095764325	AC008522.1	0.0011097239	0.38886014	0.9991145685618552	1.0
15758	RP11-60H5.1	0.96284574	0.5895846	0.335624945071195	0.6565150095764325	RPL34P18	0.0011097239	0.2733418	0.9991145685618552	1.0
15759	LINC00334	0.9627575	0.55555576	0.3356692135057143	0.656550721336819	RP11-1396O13.2	0.0011097239	0.21105915	0.9991145685618552	1.0
15760	KRTAP12-3	0.96273094	0.40424752	0.3356825713370136	0.6565514096731416	AP000354.2	0.0011097239	0.22453493	0.9991145685618552	1.0
15761	AC010761.6	0.96261054	0.5283285	0.3357430025833106	0.6566392882832585	RP11-503I22.2	0.0011097239	0.17773765	0.9991145685618552	1.0
15762	ALKBH3-AS1	0.96237534	0.5232846	0.33586108682603855	0.6566461473301801	RP11-118F2.2	0.0011097239	0.49614453	0.9991145685618552	1.0
15763	AC007563.5	0.96237534	0.5117468	0.33586108682603855	0.6566461473301801	RPL21P43	0.0011097239	0.45066136	0.9991145685618552	1.0
15764	STON2	0.9623414	0.09309848	0.33587813525459753	0.6566540469303024	AF131215.8	0.0011097239	0.3584094	0.9991145685618552	1.0
15765	CTD-3035D6.1	0.9622872	0.483895	0.33590537530844955	0.6566818701473877	AL158051.1	0.0011097239	0.25415763	0.9991145685618552	1.0
15766	CTA-276O3.4	0.9621854	0.11943823	0.3359564909945473	0.6566865123100439	RP11-356B19.11	0.0011097239	0.16975017	0.9991145685618552	1.0
15767	RP4-607I7.1	0.9621851	0.38795182	0.33595663375016005	0.6566865123100439	AC100800.2	0.0011097239	0.0913732	0.9991145685618552	1.0
15768	CDHR4	0.9621344	0.16470523	0.33598208671464713	0.6566865123100439	RP11-84O12.2	0.0011097239	0.3619007	0.9991145685618552	1.0
15769	RNU2-68P	0.9621011	0.3800182	0.3359988099771424	0.6566865123100439	RP11-299H22.7	0.0011097239	0.20682672	0.9991145685618552	1.0
15770	FLJ42393	0.9620226	0.44423652	0.3360382633089759	0.6567127703186254	TAS2R15P	0.0011097239	0.3822269	0.9991145685618552	1.0
15771	RPL39P36	0.9620226	0.4288765	0.3360382633089759	0.6567127703186254	RP11-218E20.5	0.0011097239	0.23762734	0.9991145685618552	1.0
15772	RP11-403P17.6	0.9619344	0.43010092	0.3360825668268306	0.656773925982705	ZNF137P	0.0011097239	0.2967887	0.9991145685618552	1.0
15773	SNORA2A	0.96187556	0.48759222	0.3361121045936225	0.6568062227379964	VANGL2	0.0011097239	0.10148548	0.9991145685618552	1.0
15774	MCM10	0.96171135	0.09083002	0.33619461491706104	0.656920923021451	CHRNB2	0.0011097239	0.6892251	0.9991145685618552	1.0
15775	TSNAX-DISC1	0.9617022	0.34571698	0.336199193590231	0.656920923021451	RP11-716H6.1	0.0011097239	0.14319324	0.9991145685618552	1.0
15776	ERBB3	0.96168107	0.04162325	0.33620984067633775	0.656920923021451	SUGT1P	0.0011097239	0.29042238	0.9991145685618552	1.0
15777	CICP14	0.9616404	0.42215616	0.3362302723664009	0.6569354173986254	RP11-110I1.14	0.0011097239	0.27601066	0.9991145685618552	1.0
15778	AC009022.1	0.9615133	0.36395946	0.3362941389781152	0.6570288839196807	JPH3	0.0011097239	0.07314973	0.9991145685618552	1.0
15779	RP11-308N19.1	0.96149343	0.39742234	0.33630414079754023	0.6570288839196807	RP11-519G16.2	0.0011097239	0.40430263	0.9991145685618552	1.0
15780	ZNF625-ZNF20	0.9614052	0.34128955	0.3363484668677884	0.6570646242774206	Metazoa_SRP_182	0.0011097239	0.19094972	0.9991145685618552	1.0
15781	SDC1	0.9612876	0.40864292	0.33640757414155653	0.6571292322965567	RP11-399E6.4	0.0011097239	0.39234328	0.9991145685618552	1.0
15782	RP4-694B14.8	0.9612288	0.32588643	0.3364371302841821	0.6571615374506963	RP11-173C1.1	0.0011097239	0.27332252	0.9991145685618552	1.0
15783	LINC01419	0.9611984	0.30825138	0.33645241962508965	0.6571659738864055	RP11-626G11.3	0.0011097239	0.0744678	0.9991145685618552	1.0
15784	PIAS3	0.9610895	0.096027635	0.3365071738279809	0.657247490598557	RN7SL210P	0.0011097239	0.22500433	0.9991145685618552	1.0
15785	INSL4	0.9605896	0.3197937	0.3367585647440684	0.6576112764243285	PCDHB15	0.0011097239	0.32144102	0.9991145685618552	1.0
15786	C10orf67	0.960471	0.09589208	0.33681823008118983	0.6576981095414344	RP11-54O7.18	0.0011097239	0.17950568	0.9991145685618552	1.0
15787	CLDN4	0.9604494	0.08042473	0.33682908868633155	0.6576981095414344	RPS19P1	0.0011097239	0.30091482	0.9991145685618552	1.0
15788	RP11-755F10.1	0.9603258	0.1430082	0.33689127880176195	0.6577940993730852	ANKRD26P4	0.0011097239	0.04588771	0.9991145685618552	1.0
15789	HCG4B	0.96017766	0.21830739	0.33696579953119143	0.6579141568800647	UBE2SP1	0.0011097239	0.49959502	0.9991145685618552	1.0
15790	RP4-597N16.4	0.96010673	0.26100153	0.3370014968386146	0.6579584066332805	PDC	0.0011097239	0.13819146	0.9991145685618552	1.0
15791	IFNLR1	0.9599321	0.12071045	0.33708938580521786	0.6580536835452296	RN7SL668P	0.0011097239	0.22779934	0.9991145685618552	1.0
15792	CALU	0.959923	0.031890888	0.33709395044740775	0.6580536835452296	ADGRF5P1	0.0011097239	0.062942594	0.9991145685618552	1.0
15793	RP4-534N18.2	0.95970064	0.12914369	0.3372059090177645	0.6581906307069414	TEX101	0.0011097239	0.3688197	0.9991145685618552	1.0
15794	AL353662.2	0.9596891	0.12465537	0.33721170899890307	0.6581906307069414	RP11-171I2.3	0.0011097239	0.446941	0.9991145685618552	1.0
15795	SDR42E1	0.9596346	0.045583118	0.33723915230435497	0.6582187460360402	DCST1	0.0011097239	0.2198199	0.9991145685618552	1.0
15796	RP13-270P17.1	0.95953226	0.21827415	0.33729068464711853	0.658293874025563	RP11-95G17.2	0.0011097239	0.19669907	0.9991145685618552	1.0
15797	TSEN15	0.95910615	0.045950484	0.33750527991415746	0.6585853898471814	EIF4A2P2	0.0011097239	0.41366032	0.9991145685618552	1.0
15798	KRTAP9-6	0.95889336	0.13665344	0.33761247787795745	0.6587436416108986	LDHD	0.0011097239	0.18148586	0.9991145685618552	1.0
15799	RP11-503N18.5	0.9587933	0.03293412	0.33766289899799706	0.6588165579684571	RP11-278A23.4	0.0011097239	0.5069026	0.9991145685618552	1.0
15800	LVCAT1	0.95870876	0.084910184	0.3377054848095584	0.6588741817527758	METTL15P1	0.0011097239	0.056868006	0.9991145685618552	1.0
15801	PPP1R8	0.9579152	0.049301345	0.3381055247979723	0.6596291786406353	RP11-501C14.9	0.0011097239	0.3070931	0.9991145685618552	1.0
15802	CDYL	0.9575663	0.027461754	0.33828149387797946	0.6599214782414609	CTC-471J1.8	0.0011097239	0.33989385	0.9991145685618552	1.0
15803	AP001442.2	0.9573508	0.05515421	0.3383902138173924	0.660082552792449	TMEM151A	0.0011097239	0.13629594	0.9991145685618552	1.0
15804	UBOX5	0.9572933	0.032479383	0.33841926303894254	0.6601137101031244	AC019118.4	0.0011097239	0.3662403	0.9991145685618552	1.0
15805	C9orf64	0.9570358	0.039997548	0.3385491967848183	0.6603416406975934	RP11-839D17.3	0.0011097239	0.14917968	0.9991145685618552	1.0
15806	ACTG1P10	0.9567698	0.30760235	0.3386834327159498	0.660577944785328	RP11-706D8.3	0.0011097239	0.4515192	0.9991145685618552	1.0
15807	SUPT7L	0.95640576	0.034494523	0.3388672635088541	0.6608854245553417	AC139712.4	0.0011097239	0.4042727	0.9991145685618552	1.0
15808	LINC01443	0.9562911	0.11427473	0.3389251967628194	0.660969429771391	SP6	0.0011097239	0.2611612	0.9991145685618552	1.0
15809	DCP1B	0.95626867	0.03293264	0.3389365238220762	0.660969429771391	CTD-2587H24.5	0.0011097239	0.18295214	0.9991145685618552	1.0
15810	ZNF569	0.95618325	0.042227477	0.3389796679028646	0.6610280301079503	RP11-550C4.4	0.0011097239	0.40368596	0.9991145685618552	1.0
15811	WNT7B	0.95594996	0.12161365	0.339097505056279	0.6612322756777665	MTND5P14	0.0011097239	0.40252274	0.9991145685618552	1.0
15812	RP11-700A24.1	0.95589113	0.042686127	0.33912725287860124	0.6612647399499659	AC092625.1	0.0011097239	0.1692743	0.9991145685618552	1.0
15813	RP11-552F3.9	0.95574844	0.046903476	0.33919935788450883	0.6613430162179663	COL23A1	0.0011097239	0.40710324	0.9991145685618552	1.0
15814	LRFN1	0.9557455	0.11800267	0.33920082429076714	0.6613430162179663	SLC10A5	0.0011097239	0.19451931	0.9991145685618552	1.0
15815	AP000892.6	0.9557339	0.07733076	0.3392066990732272	0.6613430162179663	RAET1E-AS1	0.0011097239	0.17712654	0.9991145685618552	1.0
15816	RP11-666G4.1	0.9555708	0.09985676	0.3392891019353501	0.6614781274784076	RN7SL340P	0.0011097239	0.042538997	0.9991145685618552	1.0
15817	RP11-451G4.2	0.9554831	0.08142791	0.33933346729359737	0.6615239914690914	RNU6V	0.0011097239	0.31833658	0.9991145685618552	1.0
15818	ANGPTL4	0.95547247	0.23745245	0.33933883558352884	0.6615239914690914	RP11-27I1.6	0.0011097239	0.26668724	0.9991145685618552	1.0
15819	AC007386.2	0.9549544	0.08092563	0.339600761850666	0.6620090384222841	RP11-338L22.2	0.0010673365	-0.06914324	0.9991483888278128	1.0
15820	RN7SL732P	0.95472014	0.25084397	0.3397192370790463	0.6621377145554955	RP11-66H6.4	0.0010394932	0.0008680208	0.9991706045289296	1.0
15821	MIR4300HG	0.9541235	0.108977094	0.34002114270535566	0.6626493960123946	RN7SL825P	0.0010394932	0.12926604	0.9991706045289296	1.0
15822	ABHD2	0.9540668	0.026900105	0.340049821836102	0.6626541229920195	SPANXA2-OT1	0.0010394932	0.04592882	0.9991706045289296	1.0
15823	RP4-601P9.1	0.95383555	0.25447837	0.34016689332510197	0.6628310858819806	RP11-96K19.5	0.0010333558	-0.033466876	0.9991755015194504	1.0
15824	GOLGA2P5	0.9533556	0.033450387	0.3404099388399491	0.6632545875392968	RP11-293P20.2	0.0009823526	-0.01398212	0.9992161960695842	1.0
15825	VPS36	0.95333856	0.029402647	0.3404185501142649	0.6632545875392968	NPIPA5	0.0009621166	0.026222404	0.9992323421513054	1.0
15826	ATP11A-AS1	0.95301735	0.13505472	0.34058128574211777	0.6635360999400968	TIGD3	0.0009621166	0.031861596	0.9992323421513054	1.0
15827	CASC6	0.95278203	0.15984483	0.34070051656108014	0.6637427746418604	RP11-1020A11.1	0.0009172562	0.006124156	0.9992681355168451	1.0
15828	LMO3	0.95224476	0.16033956	0.3409728716960505	0.6642477341908819	RN7SL306P	0.0009172562	-0.016260678	0.9992681355168451	1.0
15829	CTD-2349P21.11	0.9509556	0.15663318	0.3416268980832916	0.6653934501945614	RP11-261P13.5	0.0009172562	-0.011584254	0.9992681355168451	1.0
15830	AGMO	0.9506419	0.19087838	0.34178621387636543	0.665652386677963	SPIN3	0.0009086053	0.027677631	0.9992750379669387	1.0
15831	PIK3R4	0.95032144	0.040632967	0.34194893997521103	0.6659175596538964	RP11-81H3.2	0.0009086053	-0.027429465	0.9992750379669387	1.0
15832	C14orf142	0.9501336	0.04043394	0.3420443640085742	0.6660266746197429	RP11-153I24.4	0.00087804446	0.02730029	0.9992994219540653	1.0
15833	BCO2	0.9499659	0.096030876	0.3421295694713443	0.6661668902446554	CTB-129P6.4	0.00087804446	0.04428405	0.9992994219540653	1.0
15834	RP1-178F15.4	0.9497453	0.16156523	0.34224169838423635	0.666308117402701	TMCO2	0.00087804446	-0.056908514	0.9992994219540653	1.0
15835	RPSAP53	0.9496677	0.471621	0.3422811204529821	0.6663334711961354	ALOX15	0.00087804446	0.12676346	0.9992994219540653	1.0
15836	Metazoa_SRP_195	0.949545	0.11528756	0.3423434707712393	0.6664291511646973	RP11-710F7.3	0.0008336803	0.032008205	0.9993348194713073	1.0
15837	Z97632.1	0.94918454	0.43305853	0.34252677034249646	0.6667602627408925	AXDND1	0.0008336803	0.027217912	0.9993348194713073	1.0
15838	Y_RNA_104	0.9491362	0.40731013	0.34255134152944355	0.6667787903578974	NPM1P26	0.0008336803	0.064344615	0.9993348194713073	1.0
15839	SV2C	0.9490988	0.124454096	0.34257036300182175	0.6667787903578974	RP11-57P19.1	0.0008336803	0.011047477	0.9993348194713073	1.0
15840	ACTR3C	0.9490439	0.052060056	0.3425982595568938	0.6667965740329089	RP11-297B17.3	0.0008301506	-0.022827389	0.9993376357052818	1.0
15841	RP1-67K17.4	0.9487787	0.06223532	0.342733174627882	0.6669820118885934	RN7SL526P	0.00081393006	-0.040387824	0.9993505778580116	1.0
15842	FTSJ1	0.9487469	0.033722773	0.34274935466521517	0.6669877866256014	TAF1C	0.00078675145	-0.0669085	0.9993722632514148	1.0
15843	CCDC162P	0.9486772	0.41273487	0.3427848240080549	0.6670113981848327	RARRES2	0.0007851289	0.12867399	0.9993735578210009	1.0
15844	SNAPC2	0.9486711	0.034559038	0.3427879143263627	0.6670113981848327	MIR6776	0.0007851289	0.14946036	0.9993735578210009	1.0
15845	RASSF8-AS1	0.9486068	0.04742677	0.342820633271796	0.6670493519963588	RP11-800A3.2	0.0007851289	-0.05743599	0.9993735578210009	1.0
15846	ZP2	0.9485322	0.35306215	0.34285857644541007	0.66709746762539	RP11-90K6.1	0.0007851289	0.049541987	0.9993735578210009	1.0
15847	RP11-276E17.2	0.9483389	0.3398111	0.3429569288039206	0.6672373963444991	AL049539.1	0.0007851289	0.11717858	0.9993735578210009	1.0
15848	DIXDC1	0.94801253	0.05610926	0.3431230726979432	0.6675349095446612	RNU7-40P	0.0007851289	-0.17761573	0.9993735578210009	1.0
15849	FAM206A	0.947928	0.07215994	0.343166103309676	0.6675928961106692	LGI1	0.0007851289	0.0494852	0.9993735578210009	1.0
15850	AFG3L1P	0.94723463	0.042902127	0.3435192213483724	0.6681768509570065	RP11-259F16.3	0.0007851289	0.21271464	0.9993735578210009	1.0
15851	ALG13-AS1	0.9470323	0.11777019	0.3436223420662108	0.6683001791433344	RPS6P16	0.0007851289	0.10413621	0.9993735578210009	1.0
15852	GRIK2	0.94680953	0.06373868	0.34373585884935376	0.6684108504469054	AC016727.3	0.0007851289	0.12395089	0.9993735578210009	1.0
15853	RP11-967K21.1	0.94679564	0.06391844	0.3437429264860953	0.6684108504469054	RP11-710C12.1	0.0007851289	0.1477117	0.9993735578210009	1.0
15854	RP11-329N15.3	0.94669914	0.15701929	0.3437921037001843	0.6684758179989602	IL19	0.0007851289	0.08582262	0.9993735578210009	1.0
15855	RP11-77M5.1	0.9465995	0.2631736	0.3438429112752782	0.6685372205217931	RP11-562L8.1	0.0007851289	0.11119387	0.9993735578210009	1.0
15856	BEST2	0.94658524	0.09530166	0.34385016924442535	0.6685372205217931	RN7SL229P	0.0007851289	0.16781065	0.9993735578210009	1.0
15857	GIPC2	0.9462755	0.45474616	0.3440081085862191	0.6687412711622354	NLRX1	0.0007746067	-0.06583456	0.9993819533219538	1.0
15858	AC004063.1	0.9460701	0.36175904	0.3441128406352606	0.6688675949369909	GPR1	0.00075779425	-0.037578814	0.9993953677311921	1.0
15859	RSPH14	0.94578177	0.3594895	0.3442598944537434	0.6691019032040743	VAV2	0.00074608065	-0.14543138	0.9994047138127021	1.0
15860	CD302	0.9457035	0.10201335	0.3442998243924966	0.6691537474073159	HLA-K	0.0007424952	-0.038451735	0.9994075746112646	1.0
15861	IMP3	0.9450759	0.041814562	0.3446201084149185	0.6696730961926824	BTBD18	0.0007424952	-0.14175658	0.9994075746112646	1.0
15862	RHBG	0.944848	0.08101047	0.34473648569524007	0.6698428960438874	ETV5	0.0007424952	-0.018405735	0.9994075746112646	1.0
15863	STK31	0.9442846	0.10777767	0.3450242199638308	0.6703293556553955	RP11-47G4.2	0.0007424952	-0.058148976	0.9994075746112646	1.0
15864	RP11-507K2.3	0.9442502	0.32536048	0.3450417902384726	0.6703376929275068	SDSL	0.0007424952	-0.0036405802	0.9994075746112646	1.0
15865	CYP27B1	0.94374055	0.29484004	0.34530225144653703	0.6706781516842034	RN7SL716P	0.0007424952	-0.1912077	0.9994075746112646	1.0
15866	RP11-571I18.5	0.9437401	0.086528435	0.34530247193410757	0.6706781516842034	RN7SL868P	0.00067975296	0.10307427	0.9994576356693199	1.0
15867	AC098820.3	0.9437087	0.09352195	0.34531851517341683	0.6706781516842034	RP11-489P6.2	0.00067975296	0.12120787	0.9994576356693199	1.0
15868	FSCN3	0.9436993	0.31175667	0.34532332003280075	0.6706781516842034	AC107613.1	0.00067975296	-0.0057076844	0.9994576356693199	1.0
15869	RP11-474I11.8	0.9435757	0.32119337	0.345386530708766	0.6707307260101566	ZNF727	0.00067975296	0.11100753	0.9994576356693199	1.0
15870	WDFY4	0.943457	0.77544475	0.34544718947022146	0.6707307260101566	AC005077.8	0.00067975296	0.05935036	0.9994576356693199	1.0
15871	AC113133.2	0.943421	0.714339	0.34546559544329547	0.6707307260101566	ZFY-AS1	0.00067975296	0.20501593	0.9994576356693199	1.0
15872	RP4-713A8.1	0.943349	0.7520431	0.3455024092648218	0.6707307260101566	RP11-351A11.1	0.00067975296	0.16261585	0.9994576356693199	1.0
15873	RP11-45L9.1	0.943205	0.7267023	0.345576044409314	0.6707307260101566	RPL23AP72	0.00067975296	0.103891514	0.9994576356693199	1.0
15874	DCAF13P3	0.943169	0.66480094	0.3455944547582216	0.6707307260101566	RP11-299L17.1	0.00067975296	0.09064249	0.9994576356693199	1.0
15875	MIR4322	0.943133	0.75373024	0.3456128657322378	0.6707307260101566	IL5	0.00067975296	-0.088303454	0.9994576356693199	1.0
15876	RP11-460I13.2	0.943133	0.67441034	0.3456128657322378	0.6707307260101566	RP11-384M15.3	0.00067975296	0.14684837	0.9994576356693199	1.0
15877	DFFBP1	0.94302505	0.65626144	0.3456681024049113	0.6707307260101566	RP11-250B2.5	0.00067975296	0.17469731	0.9994576356693199	1.0
15878	RP11-1174L13.2	0.94302505	0.69756806	0.3456681024049113	0.6707307260101566	AC007620.3	0.00067975296	0.09459706	0.9994576356693199	1.0
15879	AC117945.1	0.94298905	0.6313963	0.3456865158793354	0.6707307260101566	ZDHHC19	0.00067975296	0.18267915	0.9994576356693199	1.0
15880	SLC5A4	0.94295305	0.6400733	0.3457049299788547	0.6707307260101566	C12orf56	0.00067975296	0.050281692	0.9994576356693199	1.0
15881	RP11-499A10.3	0.94288105	0.61545515	0.34574176005316914	0.6707307260101566	AC009413.2	0.00067975296	0.07462175	0.9994576356693199	1.0
15882	TNFSF13	0.94284505	0.64127886	0.3457601760279587	0.6707307260101566	TRAJ9	0.00067975296	0.11410303	0.9994576356693199	1.0
15883	STX18-IT1	0.94284505	0.58007413	0.3457601760279587	0.6707307260101566	RP11-1144P22.1	0.00067975296	0.17716253	0.9994576356693199	1.0
15884	RP4-675C20.4	0.9428437	0.19009937	0.3457608636231778	0.6707307260101566	RP11-11C20.3	0.00067975296	0.023983628	0.9994576356693199	1.0
15885	RPS2P28	0.9428186	0.2204927	0.34577370014134745	0.6707307260101566	RP11-661A12.5	0.00067975296	0.047594212	0.9994576356693199	1.0
15886	RP11-10K17.6	0.94280905	0.5903733	0.34577859262783306	0.6707307260101566	RP11-462G12.4	0.00067975296	0.062305447	0.9994576356693199	1.0
15887	AP001962.3	0.94277304	0.5604439	0.3457970098527897	0.6707307260101566	GABRA2	0.00067975296	-0.0033560996	0.9994576356693199	1.0
15888	RP3-425P12.1	0.94277304	0.55384314	0.3457970098527897	0.6707307260101566	RP11-835E18.5	0.00067975296	0.16802894	0.9994576356693199	1.0
15889	RP11-549L6.3	0.94273704	0.55337304	0.3458154277028257	0.6707307260101566	RNU2-28P	0.00067975296	0.12257502	0.9994576356693199	1.0
15890	KB-318B8.7	0.94273704	0.5431442	0.3458154277028257	0.6707307260101566	ZNF705E	0.00067975296	0.0908784	0.9994576356693199	1.0
15891	AB015752.3	0.94262904	0.51218486	0.345870685003384	0.6707922206082612	TBC1D3D	0.00067975296	-0.010497531	0.9994576356693199	1.0
15892	RP11-752L20.5	0.94255704	0.50967544	0.34590752632910493	0.6707922206082612	TMEM240	0.00067975296	0.04360156	0.9994576356693199	1.0
15893	SCT	0.94255704	0.44866705	0.34590752632910493	0.6707922206082612	ATP8B5P	0.00067975296	0.05443562	0.9994576356693199	1.0
15894	MIR4753	0.94255704	0.54611737	0.34590752632910493	0.6707922206082612	RPL7P47	0.00067975296	-0.21929057	0.9994576356693199	1.0
15895	CTD-2503I6.1	0.94254524	0.27371162	0.3459135731636508	0.6707922206082612	AL365181.2	0.00067975296	0.1707213	0.9994576356693199	1.0
15896	SIGLEC16	0.942269	0.4021997	0.346054916634316	0.671040534960124	EEF1A1P16	0.00067975296	-0.25069875	0.9994576356693199	1.0
15897	RP11-572B2.1	0.94221544	0.24843338	0.3460823349157397	0.6710679245940484	Y_RNA_393	0.00067975296	0.112927966	0.9994576356693199	1.0
15898	MT-TI	0.94217426	0.25398168	0.34610343382204256	0.6710830590655091	ESYT3	0.00067479984	-0.03742358	0.9994615876821751	1.0
15899	RP11-308D16.2	0.94206506	0.218313	0.3461593436801713	0.671118801005044	AL450992.2	0.00064141105	-0.07500921	0.9994882280570063	1.0
15900	CBX1	0.9414352	0.04144688	0.34648188533573054	0.6716481962474831	RP11-591L14.1	0.00064141105	-0.011992123	0.9994882280570063	1.0
15901	BACE1-AS	0.94134074	0.167656	0.34653027976991546	0.6717042987776025	FAAH	0.00064141105	0.12937318	0.9994882280570063	1.0
15902	FAM49A	0.9408448	0.23909503	0.3467844135621757	0.6721699276978944	KLHL7-AS1	0.000634533	-0.03439283	0.9994937159377489	1.0
15903	AP000708.1	0.94082	0.013034227	0.34679712697632104	0.6721699276978944	RP4-564F22.5	0.0006330567	-0.081945136	0.9994948938675318	1.0
15904	CD300LD	0.9402807	0.07538313	0.3470736212997444	0.6726800075571066	XXbac-BPG154L12.4	0.00062933326	-0.005951894	0.9994978647567714	1.0
15905	CTB-113P19.5	0.940034	0.21450196	0.3472001482317201	0.6728994004255946	RNPEP	0.0005970002	-0.024315745	0.9995236628097603	1.0
15906	FBXL3	0.9398823	0.033906356	0.3472779430805256	0.6730243337165238	FMO9P	0.00059296476	-0.12409904	0.9995268826200137	1.0
15907	YIPF3	0.9395771	0.032613087	0.34743451616853305	0.6732394607715692	MAB21L2	0.0005557868	-0.011763638	0.9995565462856668	1.0
15908	ZADH2	0.9395758	0.026565189	0.34743519745462126	0.6732394607715692	RP11-713H12.2	0.00055486197	0.100843646	0.9995572842127778	1.0
15909	RP11-146N23.4	0.93956196	0.09364397	0.3474422937743096	0.6732394607715692	GRAMD4P7	0.00055486197	0.30479574	0.9995572842127778	1.0
15910	POU2F1	0.93953365	0.03317744	0.34745683754910295	0.6732418000351693	PCDHGA12	0.00055486197	0.26776174	0.9995572842127778	1.0
15911	SLC25A10	0.93902075	0.20101207	0.34772008630481366	0.6737001603052503	CTD-2540L5.9	0.00055486197	0.19124214	0.9995572842127778	1.0
15912	AKR1D1	0.9386071	0.13597283	0.347932496624749	0.6740858290648586	RP11-977G19.14	0.00055486197	0.08785282	0.9995572842127778	1.0
15913	RP5-890E16.2	0.93854034	0.057054717	0.34796680943295666	0.674126434623521	XXbac-BPG249D20.9	0.00055486197	0.34903657	0.9995572842127778	1.0
15914	CTC-340A15.2	0.93801814	0.036445044	0.3482350868080598	0.6746202861753653	RP11-49O14.3	0.00055486197	0.13552552	0.9995572842127778	1.0
15915	LINC01133	0.93762565	0.10087016	0.3484368212883555	0.6749074965642496	RP11-511B23.2	0.00055486197	0.22691521	0.9995572842127778	1.0
15916	AC000367.1	0.937473	0.081152804	0.34851530260375363	0.675033610510689	Y_RNA_327	0.00055486197	0.21200003	0.9995572842127778	1.0
15917	CHST5	0.9374276	0.054445736	0.3485386662929649	0.6750529624437984	RP11-753N8.1	0.00055486197	0.37485182	0.9995572842127778	1.0
15918	EPHX1	0.937399	0.18869194	0.3485533459599627	0.6750554942415069	AC006116.15	0.00055486197	0.1545426	0.9995572842127778	1.0
15919	RP11-102N12.3	0.93721926	0.24749777	0.3486457870777947	0.675182720584423	RP3-470L22.1	0.00055486197	0.07266146	0.9995572842127778	1.0
15920	NTHL1	0.93692875	0.084230594	0.34879522488387105	0.6753684840383067	ACOT12	0.00055486197	0.1844122	0.9995572842127778	1.0
15921	LPIN3	0.93530643	0.08203911	0.34963041461310984	0.6768818009620096	PPIAP16	0.00055486197	0.27331114	0.9995572842127778	1.0
15922	LINC01483	0.9350693	0.06719179	0.3497525742262372	0.6770834807983206	AP003550.1	0.00055486197	0.19057196	0.9995572842127778	1.0
15923	STAR	0.93505216	0.109397024	0.3497614137750402	0.6770834807983206	CTC-435M10.10	0.00055486197	0.14802192	0.9995572842127778	1.0
15924	LOXL2	0.934762	0.0908681	0.3499109640603749	0.6773203168512575	IQUB	0.00055486197	0.17357609	0.9995572842127778	1.0
15925	RP11-339B9.1	0.9347367	0.10000485	0.34992400830967685	0.6773203168512575	RP3-340B19.3	0.00055486197	0.4623127	0.9995572842127778	1.0
15926	RP11-358B23.7	0.93466204	0.095081255	0.3499625064398133	0.677342891173538	RP11-276E15.4	0.00055486197	0.11660844	0.9995572842127778	1.0
15927	ACBD4	0.934165	0.03609838	0.35021879228911834	0.6777869519071839	AC004862.6	0.00055486197	0.06920965	0.9995572842127778	1.0
15928	PCYOX1L	0.9336641	0.053002793	0.3504771899908131	0.6782350313549889	CTD-2381F24.1	0.00055486197	0.21574035	0.9995572842127778	1.0
15929	CLOCK	0.93319565	0.024175752	0.35071896151085846	0.6786508699796706	RP5-855F16.1	0.00055486197	0.27998266	0.9995572842127778	1.0
15930	CTC-369A16.2	0.9329133	0.056641176	0.3508647329475413	0.6789069180085413	RP11-299G20.5	0.00055486197	0.1415406	0.9995572842127778	1.0
15931	BIRC6-AS1	0.9323003	0.343196	0.3511813468778442	0.6794534858632143	C19orf67	0.00055486197	0.12330516	0.9995572842127778	1.0
15932	DHX38	0.9322882	0.03389475	0.3511875825190267	0.6794534858632143	FAM66A	0.00055486197	0.15048859	0.9995572842127778	1.0
15933	CLDN11	0.93224144	0.09805468	0.35121175414001826	0.6794742099698103	BSN	0.00055486197	0.14155333	0.9995572842127778	1.0
15934	DNAJC8	0.9321821	0.045010757	0.351242437647752	0.6795075302711798	RP11-452J21.2	0.00055486197	0.056497637	0.9995572842127778	1.0
15935	RP11-923I11.4	0.9318903	0.19776176	0.35139322064412637	0.6797731815035886	RNU2-44P	0.00055486197	0.10812251	0.9995572842127778	1.0
15936	TMEM176A	0.9315828	0.2556637	0.35155217775180714	0.6800183700661603	AC084010.1	0.00055486197	0.06964245	0.9995572842127778	1.0
15937	RP11-115J16.1	0.93156695	0.19275387	0.3515603776071522	0.6800183700661603	RNU6-1188P	0.00055486197	0.46595526	0.9995572842127778	1.0
15938	RNU6-125P	0.93151826	0.32787722	0.35158554240579	0.6800409887806692	KCNMB2-AS1	0.00055486197	0.07022863	0.9995572842127778	1.0
15939	PPP5D1	0.9314362	0.022691416	0.35162796861031465	0.6800969917018119	MGAM	0.00055486197	0.10260203	0.9995572842127778	1.0
15940	RP11-430B1.1	0.9312339	0.308963	0.35173259563111925	0.6802472285669501	MIR4727	0.00055486197	0.0477073	0.9995572842127778	1.0
15941	Metazoa_SRP_23	0.9310911	0.22723158	0.351806429602773	0.6803378935326992	EIF2S2P3	0.00055486197	0.15756747	0.9995572842127778	1.0
15942	RP11-1246C19.1	0.93032026	0.15762527	0.35220529417477153	0.6809666085863395	RNA5SP247	0.00055486197	0.078051254	0.9995572842127778	1.0
15943	USP28	0.9301165	0.08244096	0.3523107752151752	0.6810783994040233	RP11-471L13.3	0.00055486197	0.16577315	0.9995572842127778	1.0
15944	Y_RNA_593	0.9297231	0.2362671	0.3525144689265589	0.6813938928580802	CXCL17	0.00055486197	0.11980438	0.9995572842127778	1.0
15945	CTD-2561J22.2	0.92942095	0.2620261	0.35267097547266235	0.6814885597656445	UBXN10	0.00055486197	0.21882811	0.9995572842127778	1.0
15946	TRBV13	0.9293135	0.5716765	0.3527266400304905	0.6814908724502139	RP11-379K17.9	0.00055486197	0.09892528	0.9995572842127778	1.0
15947	PLIN4	0.9292851	0.5540033	0.3527413373213759	0.6814931857063178	C10orf105	0.00055486197	0.07912983	0.9995572842127778	1.0
15948	RP11-846F4.12	0.9289731	0.50708663	0.3529030330925401	0.6816644572837418	MMEL1	0.00055486197	0.090140775	0.9995572842127778	1.0
15949	WDR74	0.9289577	0.037533384	0.3529110079259641	0.6816644572837418	TPT1P4	0.00055486197	0.21461819	0.9995572842127778	1.0
15950	MIR3134	0.9288528	0.37513596	0.3529653641758318	0.6817172800612222	TRAPPC12-AS1	0.00055486197	0.21567053	0.9995572842127778	1.0
15951	PKP3	0.92877454	0.45463774	0.35300595480990204	0.6817504620943688	LINC00871	0.00055486197	0.1472854	0.9995572842127778	1.0
15952	FCGR3A	0.9286895	0.23352993	0.3530500205814313	0.6817504620943688	RP11-12A20.6	0.00055486197	0.06610419	0.9995572842127778	1.0
15953	RP11-675P14.2	0.9286894	0.5129802	0.3530500699287057	0.6817504620943688	AC066692.3	0.00055486197	0.32180268	0.9995572842127778	1.0
15954	IQCD	0.9283774	0.4257126	0.3532118551951048	0.6819846112872091	RP11-554D13.1	0.00055486197	0.07038869	0.9995572842127778	1.0
15955	C17orf53	0.9283774	0.45983034	0.3532118551951048	0.6819846112872091	CTD-2086O20.1	0.00055486197	0.26339507	0.9995572842127778	1.0
15956	RP5-1021I20.6	0.9283309	0.28355548	0.35323594888840715	0.6819892469631393	RNU6-729P	0.00055486197	0.08251091	0.9995572842127778	1.0
15957	MIR4442	0.92832065	0.41790584	0.3532412757343397	0.6819892469631393	RN7SL369P	0.00055486197	0.13087066	0.9995572842127778	1.0
15958	RP11-418B12.1	0.92820495	0.34255907	0.35330125013585734	0.6820789508990445	RP11-452K20.1	0.00055486197	0.21523474	0.9995572842127778	1.0
15959	GPS2P2	0.9281788	0.42904925	0.35331483386182727	0.6820790901441317	RPS15AP12	0.00055486197	0.13843009	0.9995572842127778	1.0
15960	RP11-968O1.5	0.9280653	0.36512962	0.3533736873368065	0.6821144505372181	RN7SL687P	0.00055486197	0.19716206	0.9995572842127778	1.0
15961	RP11-109E12.1	0.9280653	0.42775905	0.3533736873368065	0.6821144505372181	EEF1A1P22	0.00055486197	0.2065794	0.9995572842127778	1.0
15962	TEN1-CDK3	0.9277858	0.079271264	0.35351868999619895	0.6823421652404267	CTHRC1P1	0.00055486197	0.0125700915	0.9995572842127778	1.0
15963	HDHD2	0.92730325	0.07835035	0.3537691100516571	0.6826975756101882	CRACR2B	0.00055486197	0.28605142	0.9995572842127778	1.0
15964	RP11-627G18.4	0.9272332	0.3333785	0.3538054578927654	0.6826975756101882	RP11-611O2.1	0.0005457515	-0.18817075	0.9995645533235716	1.0
15965	RGPD3	0.92721426	0.34543666	0.3538152859562692	0.6826975756101882	KLHL10	0.0005457515	-0.059938613	0.9995645533235716	1.0
15966	RP11-351C8.1	0.92721295	0.3085409	0.35381596705449947	0.6826975756101882	RN7SL144P	0.0005268267	0.01833468	0.9995796531378716	1.0
15967	NOX4	0.92719644	0.10098451	0.35382454132622876	0.6826975756101882	PKHD1	0.0005268267	-0.023911854	0.9995796531378716	1.0
15968	RP1-167G20.1	0.9270915	0.32259545	0.3538790261676422	0.6827505109867666	RP11-478C6.1	0.0005268267	0.086913675	0.9995796531378716	1.0
15969	LINC00620	0.92701054	0.32959762	0.35392106952182467	0.6827794363332148	RN7SL507P	0.0004973871	-0.033033233	0.9996031425213472	1.0
15970	RP1-224A6.9	0.92680806	0.31703332	0.35402619171597016	0.682930038748668	RP11-153K16.2	0.0004973871	-0.02821865	0.9996031425213472	1.0
15971	DYNC2LI1	0.9266082	0.070103414	0.3541299884442859	0.6831041630361481	AC027348.1	0.0004454971	0.030398149	0.9996445447458561	1.0
15972	LRRK2	0.9263093	0.37628102	0.35428528599604536	0.6833776134792849	RP11-753C18.12	0.00043035168	0.005896408	0.9996566290593621	1.0
15973	LINC01011	0.92612493	0.09108166	0.35438105253744834	0.6834578763378388	RP11-950C14.3	0.0003931098	0.001239702	0.9996863437570292	1.0
15974	RP11-406O16.1	0.92600274	0.40047705	0.3544445542656548	0.683528117961742	RP11-690G19.4	0.0003931098	-0.17260435	0.9996863437570292	1.0
15975	RP11-116D17.2	0.9255161	0.16450143	0.3546974832572183	0.6839113728393734	RNU6-1091P	0.00039256446	0.06362817	0.9996867788863657	1.0
15976	RP11-325E5.4	0.9251775	0.27266112	0.3548735781694029	0.6841986441419864	RP11-211G3.3	0.00039256446	0.0045184796	0.9996867788863657	1.0
15977	LDB3	0.9248823	0.108077794	0.3550271470944254	0.6844685843443968	DCLK2	0.00039256446	0.059611443	0.9996867788863657	1.0
15978	RP11-554D13.1	0.92418724	0.287396	0.35538883938537313	0.6850874098221644	AC002550.6	0.00039256446	-0.3010864	0.9996867788863657	1.0
15979	SAXO2	0.9240053	0.061159886	0.35548355151403044	0.6852438202222304	RP11-326I11.4	0.00039256446	0.04744207	0.9996867788863657	1.0
15980	FAM225B	0.9236632	0.16791816	0.35566170420174614	0.685534879335943	RP11-10A14.5	0.00039256446	0.11008015	0.9996867788863657	1.0
15981	RP3-402G11.25	0.92342305	0.07277641	0.35578679453645834	0.6857498062309554	FRG2	0.00039256446	0.043264855	0.9996867788863657	1.0
15982	SEC14L6	0.9232872	0.044399656	0.35585756142031455	0.6858600167249121	NSUN7	0.00039256446	0.07998515	0.9996867788863657	1.0
15983	RP11-434H14.1	0.92307603	0.09493169	0.3559675856179847	0.6859934983615761	CDC42P4	0.00039256446	0.04765556	0.9996867788863657	1.0
15984	AC009166.7	0.9220867	0.10872936	0.35648333629838114	0.6869113053168422	RMDN2-AS1	0.00039256446	-0.027851814	0.9996867788863657	1.0
15985	VWA5B1	0.9220842	0.06741841	0.3564846650559742	0.6869113053168422	RP11-996F15.6	0.00039256446	-0.008710573	0.9996867788863657	1.0
15986	IYD	0.9220045	0.05532796	0.3565262162400461	0.6869651483649669	SOHLH2	0.00039223785	0.08114474	0.999687039481622	1.0
15987	DCTN3	0.92144394	0.043693207	0.35681870552126793	0.6874500066185454	TRIM60P14	0.00039223785	0.40476882	0.999687039481622	1.0
15988	PTPRVP	0.9213834	0.09647068	0.3568503133376947	0.6874584287742391	ALOXE3	0.00039223785	0.3236268	0.999687039481622	1.0
15989	RP11-627K11.1	0.921315	0.21771264	0.35688598284653883	0.6875009082265264	RP11-452N17.1	0.00039223785	0.68794674	0.999687039481622	1.0
15990	SNX18P3	0.92122614	0.20669146	0.3569323639258516	0.6875640182912659	RP11-166B2.7	0.00039223785	0.12808886	0.999687039481622	1.0
15991	GAS6-AS2	0.92106766	0.10110431	0.3570151182785558	0.6876971872331735	RNU6-981P	0.00039223785	0.07635698	0.999687039481622	1.0
15992	ZNF106	0.921001	0.031029703	0.3570498806495307	0.6877379054131928	RPL36AP45	0.00039223785	0.2127651	0.999687039481622	1.0
15993	TRBV19	0.920928	0.19587666	0.35708802474226076	0.6877588926750884	RP11-471L13.2	0.00039223785	0.35557842	0.999687039481622	1.0
15994	MME	0.9207592	0.0893461	0.3571761601383098	0.6879023974645002	SMCO3	0.00039223785	0.38671732	0.999687039481622	1.0
15995	Metazoa_SRP_175	0.91925955	0.13225444	0.357959838273489	0.6893065266406254	RANBP3L	0.00039223785	0.048071966	0.999687039481622	1.0
15996	BBS12	0.9191633	0.17016561	0.35801015621946153	0.6893771245084924	PKDREJ	0.00039223785	0.5500819	0.999687039481622	1.0
15997	RP11-404O13.5	0.91900206	0.029012721	0.35809449729163134	0.6894369084609592	RP11-733O18.1	0.00039223785	0.048253294	0.999687039481622	1.0
15998	CTC-529I10.2	0.9189995	0.031587876	0.35809583288457736	0.6894369084609592	RNU6-1019P	0.00039223785	0.9666018	0.999687039481622	1.0
15999	ADAM33	0.9182032	0.1527109	0.35851249961792253	0.6901864653044141	RP11-302I18.1	0.00039223785	0.079217695	0.999687039481622	1.0
16000	UTP3	0.9180777	0.026544573	0.35857819941655733	0.6902602991438084	RP11-650K20.2	0.00039223785	0.098604634	0.999687039481622	1.0
16001	ASB13	0.91752577	0.05036845	0.3588672044610739	0.6907639498360204	RP4-555D20.1	0.00039223785	0.10251176	0.999687039481622	1.0
16002	SARM1	0.9168985	0.044393748	0.35919583451808057	0.6913437899308841	AC068489.1	0.00039223785	0.59500664	0.999687039481622	1.0
16003	RP11-526I2.5	0.91673464	0.10682962	0.35928170885076094	0.6914299853034678	RP11-314A20.5	0.00039223785	0.050746184	0.999687039481622	1.0
16004	LINC01320	0.9166932	0.16569659	0.35930340986905096	0.6914453885940668	RPL23AP37	0.00039223785	0.15175438	0.999687039481622	1.0
16005	RP11-15J22.8	0.91608316	0.120673254	0.35962327578303255	0.6919290538096301	SPINK13	0.00039223785	0.24207331	0.999687039481622	1.0
16006	RP11-25I15.2	0.9158216	0.14484693	0.359760456723894	0.6921599319660713	RP11-114J13.1	0.00039223785	0.42262957	0.999687039481622	1.0
16007	TLR3	0.91580117	0.07354146	0.35977120235159377	0.6921599319660713	VN1R42P	0.00039223785	0.37152168	0.999687039481622	1.0
16008	SNORA2B	0.9154538	0.15105699	0.35995345777973264	0.692458766898315	TVP23C-CDRT4	0.00039223785	0.3201361	0.999687039481622	1.0
16009	NANOGP1	0.91536146	0.101571	0.3600018875911922	0.6924991535834689	Y_RNA_409	0.00039223785	0.46282345	0.999687039481622	1.0
16010	PQLC2	0.9148609	0.08859706	0.3602646670863947	0.6929518254596415	CHCHD2P6	0.00039223785	0.45562407	0.999687039481622	1.0
16011	CTD-2576D5.1	0.9135315	0.22136693	0.3609630759959801	0.6941364915375823	COX6B1P3	0.00039223785	0.31482288	0.999687039481622	1.0
16012	ADPRHL1	0.9134422	0.102883205	0.36101001942297695	0.6942003196134123	RP11-504A18.1	0.00039223785	0.20269345	0.999687039481622	1.0
16013	EHD3	0.9131432	0.21890834	0.36116722218056196	0.6944497045363354	OSTCP8	0.00039223785	0.38372004	0.999687039481622	1.0
16014	MSANTD2	0.91304904	0.10460527	0.36121675013177557	0.6945184827043293	AC062032.1	0.00039223785	0.082655214	0.999687039481622	1.0
16015	ZNF554	0.9129312	0.02964549	0.3612787243988437	0.6946111854958115	RP11-75C10.9	0.00039223785	0.3389048	0.999687039481622	1.0
16016	AC005197.2	0.9128465	0.165978	0.3613232643052182	0.6946703623944747	RNU4-87P	0.00039223785	0.2923512	0.999687039481622	1.0
16017	C1orf146	0.9124494	0.16806406	0.36153219290094385	0.6949661715027053	RP11-170L3.4	0.00039223785	0.22267307	0.999687039481622	1.0
16018	CTD-2207A17.1	0.912219	0.10718405	0.36165346024556344	0.6951463399709206	RNU6-1257P	0.00039223785	0.115803786	0.999687039481622	1.0
16019	MTMR14	0.9116658	0.027510798	0.3619446779754484	0.695626638577576	RP11-712B9.5	0.00039223785	0.9446104	0.999687039481622	1.0
16020	RP11-266N13.2	0.9115901	0.18330011	0.36198453080214354	0.6956767464660223	AMD1P3	0.00039223785	0.16103727	0.999687039481622	1.0
16021	CDCA8	0.91109836	0.30017358	0.36224356554551695	0.6960917194186507	STX8P1	0.00039223785	0.12884484	0.999687039481622	1.0
16022	NUP50	0.9108042	0.035486042	0.3623985391097906	0.6963398543240461	RP11-471B18.1	0.00039223785	0.21885818	0.999687039481622	1.0
16023	RP11-298I3.1	0.9107202	0.28630283	0.36244279854409744	0.6963983904885085	RP11-416N13.1	0.00039223785	0.39690056	0.999687039481622	1.0
16024	UPK2	0.91062075	0.33311138	0.36249523968498076	0.6964726419478386	RP4-769N13.7	0.00039223785	0.26315638	0.999687039481622	1.0
16025	RP11-572M11.3	0.9101915	0.19395715	0.3627215421932587	0.6968265964457413	AC233287.1	0.00039223785	0.10190295	0.999687039481622	1.0
16026	H2AFZP1	0.91017336	0.20653358	0.3627311073862546	0.6968265964457413	RP1-197B17.4	0.00039223785	0.06299439	0.999687039481622	1.0
16027	SHROOM3	0.9101488	0.14908466	0.3627440571929813	0.6968265964457413	RP11-39E3.5	0.00039223785	0.3105595	0.999687039481622	1.0
16028	CTD-2310F14.1	0.9101404	0.054335013	0.3627484821615585	0.6968265964457413	RP11-804F13.2	0.00039223785	4.0953404e-05	0.999687039481622	1.0
16029	RP11-702F3.1	0.9099466	0.06944141	0.36285065546881756	0.6969433048748718	FER1L6-AS1	0.00039223785	0.60748297	0.999687039481622	1.0
16030	RP5-832C2.5	0.90991753	0.032570183	0.3628660032977751	0.696946266121637	RP4-622L5.7	0.00039223785	0.29825646	0.999687039481622	1.0
16031	EDEM3	0.9095694	0.011890651	0.36304965563408353	0.6972724724571667	MIR425	0.00039223785	0.07178893	0.999687039481622	1.0
16032	SNORA45B	0.90944666	0.24226622	0.36311440396921413	0.6973702958634164	IGKV1-39	0.00039223785	0.50762427	0.999687039481622	1.0
16033	RASSF3	0.90923434	0.025713556	0.3632264507999029	0.6975470525503601	ARMS2	0.00039223785	0.29548863	0.999687039481622	1.0
16034	RP11-334C17.3	0.90921986	0.09054217	0.363234075600549	0.6975470525503601	LINC01163	0.00039223785	0.9062261	0.999687039481622	1.0
16035	RP11-732A21.2	0.90909743	0.120904125	0.3632986970212776	0.6976446106334112	RP5-968D22.1	0.00039223785	0.14036183	0.999687039481622	1.0
16036	RP11-1149M10.1	0.90900415	0.14965305	0.3633479185592752	0.6976860508478803	MYL12AP1	0.00039223785	0.32141307	0.999687039481622	1.0
16037	INPP5F	0.9089538	0.06272816	0.36337452974523543	0.6977106095648408	AHNAK2	0.00039223785	0.54033107	0.999687039481622	1.0
16038	PI4KA	0.90861493	0.03266386	0.3635534330930418	0.6980275694496365	CDA	0.00039223785	0.57185185	0.999687039481622	1.0
16039	RP1-128O3.4	0.9083982	0.13947868	0.3636678781971856	0.6982207492211664	SYCE3	0.00039223785	0.74751765	0.999687039481622	1.0
16040	ALDH1L2	0.9083154	0.11644954	0.3637115961595532	0.6982781275473645	RP11-359E8.5	0.00039223785	0.18240528	0.999687039481622	1.0
16041	FAM188B	0.9081792	0.060208127	0.36378353277207487	0.6983896755226131	RP11-612B6.2	0.00039223785	0.32813066	0.999687039481622	1.0
16042	RP11-637N19.1	0.90774316	0.08220973	0.3640139325467582	0.698553581323684	AC079781.1	0.00039223785	0.18308784	0.999687039481622	1.0
16043	CD14	0.9074528	0.20075825	0.36416738153614325	0.698553581323684	ST6GALNAC5	0.00039223785	0.0944516	0.999687039481622	1.0
16044	HMGN1P8	0.90740776	0.5157087	0.364191195980032	0.698553581323684	MIR6777	0.00039223785	0.19315472	0.999687039481622	1.0
16045	NEK8	0.9071742	0.072594605	0.3643146548585815	0.698553581323684	SPCS2P1	0.00039223785	0.04950892	0.999687039481622	1.0
16046	ZNF385A	0.90673584	0.2696879	0.36454649930982974	0.698553581323684	AC099676.1	0.00039223785	0.30419275	0.999687039481622	1.0
16047	ARMC9	0.90583634	0.06985824	0.3650224659334512	0.698553581323684	AC010894.4	0.00039223785	0.329559	0.999687039481622	1.0
16048	FAM171A1	0.9057122	0.12305273	0.3650882256129504	0.698553581323684	snoU2-30	0.00039223785	0.09324792	0.999687039481622	1.0
16049	HPCAL4	0.9055005	0.060826913	0.3652003130941688	0.698553581323684	OR1D2	0.00039223785	0.3020993	0.999687039481622	1.0
16050	RP5-1172N10.2	0.90535134	0.99021965	0.3652792956008041	0.698553581323684	AC084854.1	0.00039223785	0.49780557	0.999687039481622	1.0
16051	RNU6-482P	0.90512717	0.37169605	0.36539803611430766	0.698553581323684	PADI6	0.00039223785	0.21074738	0.999687039481622	1.0
16052	GTF3C2	0.90510714	0.034276884	0.3654086450832724	0.698553581323684	RP11-461L13.5	0.00039223785	0.07740266	0.999687039481622	1.0
16053	RP5-1136A10.1	0.9050751	1.0483494	0.36542562678809654	0.698553581323684	RP11-229C3.4	0.00039223785	0.36515373	0.999687039481622	1.0
16054	RP11-343B18.2	0.9050751	0.9181561	0.36542562678809654	0.698553581323684	AL391380.1	0.00039223785	0.16593105	0.999687039481622	1.0
16055	RN7SL362P	0.9050751	0.93683463	0.36542562678809654	0.698553581323684	LDB2	0.00039223785	0.2569766	0.999687039481622	1.0
16056	RP11-679C8.2	0.9050598	0.13253362	0.3654336928988807	0.698553581323684	NR2F2	0.00039223785	0.15443414	0.999687039481622	1.0
16057	RP11-702F3.4	0.905035	0.36153314	0.36544684975520825	0.698553581323684	Y_RNA_549	0.00039223785	0.41575226	0.999687039481622	1.0
16058	AC008592.5	0.905029	0.9569372	0.36545001887708006	0.698553581323684	PCDHGA11	0.00039223785	0.46662363	0.999687039481622	1.0
16059	AC019186.1	0.905029	0.9751273	0.36545001887708006	0.698553581323684	LHFPL1	0.00039223785	0.24487078	0.999687039481622	1.0
16060	CDRT1	0.905029	0.93708533	0.36545001887708006	0.698553581323684	SNORA25_15	0.00039223785	0.40705454	0.999687039481622	1.0
16061	CAPSL	0.9049369	0.93156296	0.3654988061044785	0.698553581323684	RP4-742J24.2	0.00039223785	0.1729288	0.999687039481622	1.0
16062	AL118525.1	0.9048909	0.75307596	0.36552320124287485	0.698553581323684	C22orf42	0.00039223785	0.42182362	0.999687039481622	1.0
16063	CTC-444N24.9	0.9048909	0.9045765	0.36552320124287485	0.698553581323684	FAM60CP	0.00039223785	0.59419817	0.999687039481622	1.0
16064	CASP1P2	0.9048777	0.26051182	0.3655301634721907	0.698553581323684	RP11-179A16.2	0.00039223785	0.046150126	0.999687039481622	1.0
16065	RP11-679B19.2	0.9048448	0.89667374	0.36554759739772313	0.698553581323684	RPL29P28	0.00039223785	0.17005248	0.999687039481622	1.0
16066	RPL36AP53	0.9048448	0.86353433	0.36554759739772313	0.698553581323684	Y_RNA_253	0.00039223785	0.41507268	0.999687039481622	1.0
16067	UGT1A6	0.9047988	0.8772386	0.36557199456901446	0.698553581323684	GLYATL2	0.00039223785	0.075996354	0.999687039481622	1.0
16068	IGLV2-11	0.9047988	0.85472983	0.36557199456901446	0.698553581323684	DDX18P5	0.00039223785	0.30594057	0.999687039481622	1.0
16069	PCSK1	0.9047988	0.8519853	0.36557199456901446	0.698553581323684	RN7SL63P	0.00039223785	0.05172816	0.999687039481622	1.0
16070	RP11-815I9.4	0.90475273	0.84831244	0.36559639275673905	0.698553581323684	RP11-124G5.2	0.00039223785	0.102508076	0.999687039481622	1.0
16071	AC017079.3	0.90475273	0.8169964	0.36559639275673905	0.698553581323684	RP11-115L11.1	0.00039223785	0.20203097	0.999687039481622	1.0
16072	ANTXR1	0.90475273	0.9340597	0.36559639275673905	0.698553581323684	RPL23AP89	0.00039223785	0.05085145	0.999687039481622	1.0
16073	RP4-537K23.4	0.9047067	0.855286	0.3656207919608877	0.698553581323684	RP13-104F24.3	0.00039223785	0.38290417	0.999687039481622	1.0
16074	NIFKP8	0.9047067	0.79698545	0.3656207919608877	0.698553581323684	RP11-241F15.1	0.00039223785	0.22835903	0.999687039481622	1.0
16075	AC073873.1	0.9047067	0.7892804	0.3656207919608877	0.698553581323684	FAM159B	0.00039223785	0.16255857	0.999687039481622	1.0
16076	RP11-137L10.5	0.9047067	0.8040162	0.3656207919608877	0.698553581323684	PAX4	0.00039223785	0.22039665	0.999687039481622	1.0
16077	AC131056.3	0.9047067	0.79408467	0.3656207919608877	0.698553581323684	AC018799.1	0.00039223785	0.54437816	0.999687039481622	1.0
16078	AC068489.1	0.9047067	0.75393194	0.3656207919608877	0.698553581323684	FOLR1	0.00039223785	1.5203228	0.999687039481622	1.0
16079	AC131056.6	0.9047067	0.7976968	0.3656207919608877	0.698553581323684	RPL6P9	0.00039223785	0.30749545	0.999687039481622	1.0
16080	FTH1P23	0.90466064	0.86019313	0.3656451921814512	0.698553581323684	RP11-317N8.4	0.00039223785	0.08350819	0.999687039481622	1.0
16081	ZNF155	0.90464336	0.354242	0.3656543531458084	0.698553581323684	TFAP2C	0.00039223785	0.1110879	0.999687039481622	1.0
16082	HORMAD1	0.9046146	0.7275465	0.36566959341841965	0.698553581323684	CTC-448F2.3	0.00039223785	0.31176132	0.999687039481622	1.0
16083	RP11-309M7.1	0.9046146	0.70894617	0.36566959341841965	0.698553581323684	RP11-1008M1.1	0.00039223785	0.38568404	0.999687039481622	1.0
16084	SNRPGP15	0.9046146	0.7603588	0.36566959341841965	0.698553581323684	C1orf234	0.00039223785	0.22627792	0.999687039481622	1.0
16085	TLL1	0.9046146	0.75413233	0.36566959341841965	0.698553581323684	MYH15	0.00039223785	0.16114803	0.999687039481622	1.0
16086	CTB-92J24.2	0.9046142	0.22290266	0.3656697889738483	0.698553581323684	RP11-84A19.3	0.00039223785	0.1719845	0.999687039481622	1.0
16087	COL23A1	0.90456855	0.6590439	0.3656939956717842	0.698553581323684	RP11-358B23.1	0.00039223785	0.14278102	0.999687039481622	1.0
16088	RP11-417N10.5	0.90456855	0.7468107	0.3656939956717842	0.698553581323684	PRELID3BP11	0.00039223785	0.25032753	0.999687039481622	1.0
16089	RP13-104F24.1	0.9045512	0.31897938	0.3657031881588968	0.698553581323684	HNCAT21	0.00039223785	0.63480836	0.999687039481622	1.0
16090	APOA2	0.90452254	0.75081956	0.365718398941535	0.698553581323684	TSPAN8	0.00039223785	0.0029568693	0.999687039481622	1.0
16091	AC104809.4	0.90452254	0.6299032	0.365718398941535	0.698553581323684	RNU6-933P	0.00039223785	0.13270085	0.999687039481622	1.0
16092	RP11-561N12.6	0.90447646	0.65730906	0.36574280322766295	0.698553581323684	RP11-363G15.2	0.00039223785	0.09558985	0.999687039481622	1.0
16093	AL138807.1	0.90447646	0.68955094	0.36574280322766295	0.698553581323684	RP11-697E2.9	0.00039223785	0.4827172	0.999687039481622	1.0
16094	ANOS1	0.90447646	0.7546555	0.36574280322766295	0.698553581323684	CTD-2184D3.3	0.00039223785	0.3216861	0.999687039481622	1.0
16095	RIMBP3C	0.90443045	0.60271406	0.36576720853015854	0.698553581323684	bP-2171C21.2	0.00039223785	0.12891445	0.999687039481622	1.0
16096	XXYLT1	0.90440255	0.050031625	0.3657819998772962	0.698553581323684	EEF1DP5	0.00039223785	0.32652763	0.999687039481622	1.0
16097	LINC01068	0.9043844	0.6936734	0.36579161484901235	0.698553581323684	CTD-2026D20.2	0.00039223785	0.10437181	0.999687039481622	1.0
16098	RP11-883G10.1	0.9043844	0.71521026	0.36579161484901235	0.698553581323684	RP11-16L9.1	0.00039223785	0.12973143	0.999687039481622	1.0
16099	BNIP3P8	0.9043844	0.6776238	0.36579161484901235	0.698553581323684	RP11-452D21.1	0.00039223785	0.51062256	0.999687039481622	1.0
16100	CEP85L	0.90434164	0.038471013	0.36581427663453303	0.698553581323684	TDRD6	0.00039223785	0.4485578	0.999687039481622	1.0
16101	RP11-429P3.2	0.90433836	0.5339093	0.36581602218421494	0.698553581323684	AL590763.2	0.00039223785	0.0042301747	0.999687039481622	1.0
16102	RP3-418A9.3	0.90433836	0.64881945	0.36581602218421494	0.698553581323684	NANOGNBP2	0.00039223785	0.36101064	0.999687039481622	1.0
16103	CFAP99	0.90433836	0.6289507	0.36581602218421494	0.698553581323684	WNT3A	0.00039223785	0.6110256	0.999687039481622	1.0
16104	RP11-338K17.8	0.90433836	0.61582565	0.36581602218421494	0.698553581323684	RP3-377H17.2	0.00039223785	0.027914928	0.999687039481622	1.0
16105	AC092667.2	0.90433836	0.65141505	0.36581602218421494	0.698553581323684	GTF2IRD2P1	0.00039223785	0.35270855	0.999687039481622	1.0
16106	RP11-573D15.1	0.9042923	0.6401735	0.365840430535757	0.698553581323684	RP11-1038A11.1	0.00039223785	0.21983647	0.999687039481622	1.0
16107	AP001107.1	0.9042923	0.61754894	0.365840430535757	0.698553581323684	RP11-120J4.1	0.00039223785	0.08806222	0.999687039481622	1.0
16108	PCGEM1_1	0.9042923	0.64449006	0.365840430535757	0.698553581323684	CTD-3145H4.1	0.00039223785	0.4078625	0.999687039481622	1.0
16109	MIR2052HG	0.904276	0.22558688	0.3658490635924273	0.698553581323684	RP5-1174N9.2	0.00039223785	0.18136393	0.999687039481622	1.0
16110	AC008073.9	0.9042463	0.5725311	0.36586483990362906	0.698553581323684	RP11-114H24.6	0.00039223785	0.40870285	0.999687039481622	1.0
16111	NPL	0.9042204	0.10892512	0.36587855771539557	0.698553581323684	AC122714.1	0.00039223785	0.3171769	0.999687039481622	1.0
16112	CXorf67	0.9042002	0.4836321	0.3658892502878217	0.698553581323684	RPS24P7	0.00039223785	0.5438697	0.999687039481622	1.0
16113	AL050335.1	0.9041542	0.59405786	0.3659136616883252	0.6985737673280518	Y_RNA_68	0.00039223785	0.22606073	0.999687039481622	1.0
16114	SLC5A1	0.90399504	0.21119677	0.3659980291349346	0.6987084108747357	SYT8	0.00039223785	0.15926874	0.999687039481622	1.0
16115	KBTBD7	0.9038972	0.06289032	0.36604990210096267	0.6987810130070601	COL24A1	0.00039223785	0.085898876	0.999687039481622	1.0
16116	RP11-308K2.1	0.90377	0.14210024	0.36611734255385375	0.6988833265063752	SYBU	0.00039223785	0.07247212	0.999687039481622	1.0
16117	RP11-431K24.1	0.903628	0.081770755	0.36619269952262945	0.698960680014689	RP11-752L20.5	0.00039223785	0.10251176	0.999687039481622	1.0
16118	AC009264.1	0.90361583	0.12766327	0.366199153383599	0.698960680014689	TBPL2	0.00039223785	0.2812683	0.999687039481622	1.0
16119	ADGRF1	0.90361536	0.023252118	0.36619940304329346	0.698960680014689	RP11-351M8.1	0.00039223785	0.25831887	0.999687039481622	1.0
16120	RNF121	0.9034501	0.039730567	0.3662870653464201	0.6991015670064136	RN7SL620P	0.00039223785	0.28460455	0.999687039481622	1.0
16121	RNA5SP37	0.9034224	0.30417043	0.3663017474055388	0.6991031573073346	RP11-394B2.6	0.00039223785	0.08188478	0.999687039481622	1.0
16122	DBET	0.90322995	0.21519843	0.3664038778388362	0.6992338001679576	RP1-90G24.10	0.00039223785	0.05158415	0.999687039481622	1.0
16123	RP11-455B3.1	0.9032151	0.28085414	0.36641175325058895	0.6992338001679576	LRRC18	0.00039223785	0.32754695	0.999687039481622	1.0
16124	AATF	0.9025329	0.034296896	0.36677385456174105	0.6998189874940941	RP11-139E19.3	0.00039223785	0.31560403	0.999687039481622	1.0
16125	RP1-69M21.2	0.901893	0.20338854	0.36711368882069983	0.7004409299779933	RNU6-700P	0.00039223785	0.1503849	0.999687039481622	1.0
16126	RP11-425A6.5	0.9016653	0.17956746	0.36723471830400045	0.700618889444605	ATP1B1P1	0.00039223785	0.059106145	0.999687039481622	1.0
16127	RP11-357H14.17	0.9012349	0.16202721	0.3674634361782252	0.7010287487892742	AC002310.10	0.00039223785	0.4904676	0.999687039481622	1.0
16128	RP11-73G16.1	0.9007522	0.106765114	0.3677201091923439	0.7014391076783231	AC092159.3	0.00039223785	0.022061571	0.999687039481622	1.0
16129	AL022344.5	0.90075195	0.05775523	0.3677202223727569	0.7014391076783231	RNU1-93P	0.00039223785	0.25428918	0.999687039481622	1.0
16130	RP11-66H6.3	0.9004339	0.09025391	0.3678893841327623	0.7016557352427827	S100A7A	0.00039223785	0.24595752	0.999687039481622	1.0
16131	MORN1	0.900269	0.046310913	0.36797713881994787	0.701796590153379	TMPRSS11D	0.00039223785	0.3250841	0.999687039481622	1.0
16132	Y_RNA_364	0.89996773	0.62353456	0.36813741954353785	0.7020492265489529	RP11-463O9.1	0.00039223785	0.24995711	0.999687039481622	1.0
16133	RP11-21K12.3	0.8996385	0.578997	0.3683126738546042	0.7023303777000822	RPL7P16	0.00039223785	0.10694458	0.999687039481622	1.0
16134	SYT17	0.8993383	0.09209846	0.36847247997438204	0.7025024269803904	SNORA70B	0.00039223785	0.25369945	0.999687039481622	1.0
16135	RP3-404F18.5	0.89917153	0.0950733	0.36856130996825043	0.7025391190011422	PTH2	0.00039223785	0.5842171	0.999687039481622	1.0
16136	KRT7	0.8990623	0.51890427	0.36861949383139714	0.7026234960014636	TRAJ41	0.00039223785	0.32667	0.999687039481622	1.0
16137	AKR1C4	0.89903486	0.52801573	0.36863410827232923	0.7026246820437358	RP11-467I20.4	0.00039223785	0.21832345	0.999687039481622	1.0
16138	SUSD3	0.8985926	0.032796044	0.36886970064201596	0.7029942373191487	RSPO2	0.00039223785	0.51958627	0.999687039481622	1.0
16139	PLA2G4F	0.8985135	0.51463795	0.3689118511455558	0.7030480258854166	RP5-901A4.1	0.00039223785	0.15536056	0.999687039481622	1.0
16140	RP11-816J6.3	0.8984586	0.5035799	0.3689410948077053	0.7030506740775272	EDNRB	0.00039223785	0.036479246	0.999687039481622	1.0
16141	RNU6-1143P	0.89840376	0.4664308	0.36897033991173867	0.7030798629429442	TUBB2BP1	0.00039223785	0.30509773	0.999687039481622	1.0
16142	RP11-1376P16.1	0.89798224	0.09510295	0.369195007686549	0.7033752191955572	RP11-709A23.2	0.00039223785	0.24063927	0.999687039481622	1.0
16143	KCTD16	0.8979373	0.41980684	0.36921898150967836	0.7033943469541125	RPL23AP17	0.00039223785	0.22941417	0.999687039481622	1.0
16144	BLMH	0.8974788	0.019738995	0.36946345658705204	0.7037880205228371	LINC01048	0.00039223785	0.40868112	0.999687039481622	1.0
16145	AL391380.1	0.89747083	0.3507233	0.36946772727203403	0.7037880205228371	RNU6-1256P	0.00039223785	0.08409668	0.999687039481622	1.0
16146	LINC00501	0.8974687	0.07780062	0.36946886213156893	0.7037880205228371	AC092765.1	0.00039223785	0.0513677	0.999687039481622	1.0
16147	ATCAY	0.8970636	0.06777444	0.36968498900789537	0.7041492634836647	RN7SL833P	0.00039223785	0.41206008	0.999687039481622	1.0
16148	RP11-17A1.3	0.89703417	0.15492614	0.369700690625991	0.7041526020031185	AC067968.3	0.00039223785	0.12334765	0.999687039481622	1.0
16149	RNU2-25P	0.8969495	0.3217405	0.3697458604960354	0.7041755110147996	RPS24P6	0.00039223785	0.13557847	0.999687039481622	1.0
16150	AC006487.1	0.8969495	0.3122729	0.3697458604960354	0.7041755110147996	AWAT2	0.00039223785	0.23167667	0.999687039481622	1.0
16151	AL163953.3	0.8969332	0.30493414	0.3697545664798497	0.7041755110147996	RP11-14C22.6	0.00039223785	0.03458146	0.999687039481622	1.0
16152	DIS3L	0.8962681	0.020964595	0.37010956212535795	0.7048249888958125	RPL5P26	0.00039223785	0.12800156	0.999687039481622	1.0
16153	LRRC75A	0.8958689	0.12989895	0.37032278747238456	0.7051246467408512	ZNF818P	0.00039223785	0.5707629	0.999687039481622	1.0
16154	AC020550.7	0.89581764	0.27241653	0.3703501792161922	0.7051487078109934	AC069157.2	0.00039223785	0.09998287	0.999687039481622	1.0
16155	ZXDC	0.89579296	0.029952325	0.3703633612428573	0.7051487078109934	OVCH2	0.00039223785	0.592798	0.999687039481622	1.0
16156	RP11-136F16.1	0.895503	0.6745618	0.37051825820171447	0.7052465388520245	RNU4-85P	0.00039223785	0.11764167	0.999687039481622	1.0
16157	SNRPEP4	0.89516145	0.6451866	0.370700775860893	0.7052465388520245	RP11-248M19.1	0.00039223785	0.069099866	0.999687039481622	1.0
16158	NFE2	0.8951273	0.6203538	0.37071903069639545	0.7052465388520245	RP11-813F20.2	0.00039223785	0.2210159	0.999687039481622	1.0
16159	RFC4	0.89509374	0.035109896	0.37073697979361886	0.7052465388520245	CTB-85P21.1	0.00039223785	0.57059604	0.999687039481622	1.0
16160	HIST2H2BD	0.89509314	0.63042396	0.37073728608998724	0.7052465388520245	ATP6V1G1P4	0.00039223785	0.024567861	0.999687039481622	1.0
16161	AL022476.2	0.8950573	0.08989275	0.37075643576378847	0.7052465388520245	NEURL1B	0.00039223785	0.1540951	0.999687039481622	1.0
16162	AC080094.1	0.8949907	0.6228771	0.370792055619256	0.7052465388520245	U3_14	0.00039223785	0.40509817	0.999687039481622	1.0
16163	RNA5SP229	0.8949565	0.5974008	0.3708103132451629	0.7052465388520245	RP11-314B1.2	0.00039223785	0.023784121	0.999687039481622	1.0
16164	PRKXP1	0.8949224	0.602834	0.3708285714291376	0.7052465388520245	GPR52	0.00039223785	0.030177394	0.999687039481622	1.0
16165	RNA5SP78	0.8948882	0.6916721	0.3708468301711765	0.7052465388520245	TDGF1P6	0.00039223785	0.19820596	0.999687039481622	1.0
16166	DISC1-IT1	0.89483094	0.12580058	0.3708774673925569	0.7052465388520245	RP11-124G5.1	0.00039223785	0.4381254	0.999687039481622	1.0
16167	RP11-452L6.6	0.89482266	0.07726392	0.37088191128948156	0.7052465388520245	PSMD10P3	0.00039223785	0.10413168	0.999687039481622	1.0
16168	RP11-317P15.4	0.8948199	0.5909026	0.37088334932942923	0.7052465388520245	CTD-2006C1.12	0.00039223785	0.037567213	0.999687039481622	1.0
16169	RP11-145P16.3	0.89478576	0.60127467	0.37090160974563435	0.7052465388520245	AL138498.1	0.00039223785	0.04353371	0.999687039481622	1.0
16170	AC104451.2	0.89464915	0.54541284	0.3709746569908824	0.7052465388520245	AC024571.1	0.00039223785	0.035346612	0.999687039481622	1.0
16171	DCDC2B	0.894615	0.5639956	0.3709929201972799	0.7052465388520245	CTD-2562J17.7	0.00039223785	0.1145545	0.999687039481622	1.0
16172	CTD-2525I3.8	0.89458084	0.55181193	0.3710111839617031	0.7052465388520245	RP4-585I14.3	0.00039223785	0.43621722	0.999687039481622	1.0
16173	TRAJ26	0.89458084	0.5728997	0.3710111839617031	0.7052465388520245	RP11-132G19.3	0.00039223785	0.21156918	0.999687039481622	1.0
16174	RP13-104F24.3	0.89458084	0.59666234	0.3710111839617031	0.7052465388520245	MIR5190	0.00039223785	0.15741374	0.999687039481622	1.0
16175	CCL25	0.8945467	0.5306042	0.37102944828414786	0.7052465388520245	RP11-522M21.3	0.00039223785	0.46953508	0.999687039481622	1.0
16176	RP11-680L20.1	0.8945467	0.54058796	0.37102944828414786	0.7052465388520245	ST3GAL6-AS1	0.00039223785	0.5465094	0.999687039481622	1.0
16177	CEACAMP3	0.8944442	0.50361425	0.3710842445995679	0.7052710271311616	RP11-328J14.1	0.00039223785	0.45264927	0.999687039481622	1.0
16178	RP5-1009E24.9	0.8944101	0.53732073	0.3711025111540561	0.7052791907826182	HCRTR1	0.00039223785	0.21124679	0.999687039481622	1.0
16179	AC073333.1	0.89434946	0.13813654	0.3711349606631039	0.7053143074665569	CTD-2231E14.8	0.00039223785	0.21018584	0.999687039481622	1.0
16180	KNG1	0.8942715	0.23233245	0.37117666219847645	0.7053377319513353	RP11-697E2.11	0.00039223785	0.11116614	0.999687039481622	1.0
16181	RNU6-388P	0.89420515	0.45570415	0.3712121221988379	0.7053547310844107	RP11-141M1.1	0.00039223785	0.04504734	0.999687039481622	1.0
16182	NPW	0.894171	0.43030244	0.3712303926592373	0.7053628971631646	RP11-96D1.9	0.00039223785	0.3524863	0.999687039481622	1.0
16183	RN7SL68P	0.8941027	0.47612903	0.37126693525394294	0.7054057796136208	CACNA1E	0.00039223785	0.5870241	0.999687039481622	1.0
16184	RP11-556H2.3	0.89406854	0.46833372	0.37128520738824067	0.7054139463366872	RCN1P2	0.00039223785	0.008768706	0.999687039481622	1.0
16185	RNU6-838P	0.8940344	0.4767503	0.37130348008049563	0.7054221135050808	IQCF2	0.00039223785	0.11543352	0.999687039481622	1.0
16186	CDH11	0.89400023	0.5612945	0.37132175333070383	0.7054302811187437	RP11-244F12.3	0.00039223785	0.19022703	0.999687039481622	1.0
16187	RP1-118J21.25	0.8938636	0.36417916	0.3713948519109832	0.705542600358196	RP11-81K13.1	0.00039223785	0.3959486	0.999687039481622	1.0
16188	AC073283.7	0.89376116	0.38778603	0.37144968170449144	0.7056202070491621	RP11-242J7.1	0.00039223785	0.41324666	0.999687039481622	1.0
16189	RP1-257A7.4	0.89353687	0.18772997	0.3715697470523015	0.7057951686087911	U7_13	0.00039223785	0.07011691	0.999687039481622	1.0
16190	NOS3	0.89345634	0.03722975	0.3716128276918129	0.7058504404075105	IL31RA	0.00039223785	0.014385336	0.999687039481622	1.0
16191	RP11-95J11.1	0.89338547	0.37222406	0.3716507672395637	0.7058959432997373	RP11-128P10.1	0.00039223785	0.3101177	0.999687039481622	1.0
16192	RP11-1007O24.2	0.89333224	0.036007598	0.371679275907855	0.7059235308741648	MT1JP	0.00039223785	0.10963431	0.999687039481622	1.0
16193	MMP19	0.8926659	0.23309106	0.3720360900912949	0.7064948976375375	RPL10P14	0.00039223785	0.2955094	0.999687039481622	1.0
16194	RP11-135F9.4	0.8917216	0.09840991	0.37254216816169194	0.707369449744707	AC110299.5	0.00039223785	0.0753099	0.999687039481622	1.0
16195	NUP93	0.891702	0.020363512	0.3725526744787647	0.707369449744707	AC004951.5	0.00039223785	0.48163223	0.999687039481622	1.0
16196	RN7SL149P	0.8915635	0.10217908	0.3726269492796709	0.7074838659014242	AL391095.1	0.00039223785	0.16473697	0.999687039481622	1.0
16197	MBLAC1	0.8914708	0.08785071	0.3726766569749864	0.7075516311540219	MIR620	0.00039223785	0.42828882	0.999687039481622	1.0
16198	TMEM104	0.8908815	0.076454595	0.3729927485327589	0.7079893067051606	CTD-2021H9.3	0.00039223785	0.12649311	0.999687039481622	1.0
16199	VPS33B	0.890858	0.05136774	0.37300536045503163	0.7079893067051606	MIR5006	0.00039223785	0.22614548	0.999687039481622	1.0
16200	TP53	0.8906881	0.021813225	0.37309649916432763	0.7081356684706704	OR4F14P	0.00039223785	0.25863117	0.999687039481622	1.0
16201	CHRDL1	0.8906486	0.16583556	0.3731177246662858	0.7081493292307232	POLR3GP1	0.00039223785	0.32915336	0.999687039481622	1.0
16202	DLAT	0.8898757	0.04184491	0.37353263158388994	0.7089101385385295	CTD-2228A4.1	0.00039223785	0.25870907	0.999687039481622	1.0
16203	AL035610.1	0.8896841	0.054473422	0.37363554421299405	0.7090787935118854	CEACAMP10	0.00039223785	0.30101612	0.999687039481622	1.0
16204	ZFP57	0.88925034	0.1487053	0.3738685668052725	0.7094676761482956	DPP9-AS1	0.00039223785	0.14269944	0.999687039481622	1.0
16205	THSD4	0.8886927	0.05979205	0.3741682708985823	0.7099563421624256	RPL21P111	0.00039223785	0.31448448	0.999687039481622	1.0
16206	RP11-55L3.1	0.8886276	0.17809011	0.3742032686383622	0.7099693766352148	RP11-152C15.1	0.00039223785	0.50863856	0.999687039481622	1.0
16207	GET4	0.8882964	0.17628513	0.37438131037598976	0.7102537836480266	AC137590.1	0.00039223785	0.24735112	0.999687039481622	1.0
16208	RP11-164C12.2	0.8879527	0.24790272	0.3745661870251067	0.710524413317842	RPL36A-HNRNPH2	0.00039223785	0.2714844	0.999687039481622	1.0
16209	CASC15	0.88763493	0.04093213	0.37473715219850934	0.7107705823718361	RP11-46I8.1	0.00039223785	0.41567752	0.999687039481622	1.0
16210	MAP2K4	0.88735974	0.04393837	0.3748852370041391	0.7109426217816578	LINC00968	0.00039223785	0.375966	0.999687039481622	1.0
16211	ARNT2	0.88733137	0.13129564	0.374900535024281	0.71094492519011	CTD-2021J15.1	0.00039223785	0.48099965	0.999687039481622	1.0
16212	CABIN1	0.8871509	0.027770653	0.3749976740338723	0.7111024222570116	RP5-1106E3.1	0.00039223785	0.09444597	0.999687039481622	1.0
16213	CD180	0.88663006	0.0800313	0.3752781170488705	0.7115540349588353	RNU6-1095P	0.00039223785	0.105151825	0.999687039481622	1.0
16214	RP11-656D10.3	0.8862655	0.099509425	0.37547446912080484	0.7117846515189825	RN7SL337P	0.00039223785	0.16104728	0.999687039481622	1.0
16215	GOLPH3L	0.8860561	0.045933735	0.3755872743031127	0.711926298967236	ADGRL3	0.00039223785	0.360377	0.999687039481622	1.0
16216	CCDC8	0.8859124	0.15444185	0.3756647326246476	0.7120463848468005	RNA5SP298	0.00039223785	0.114483014	0.999687039481622	1.0
16217	Metazoa_SRP_32	0.88588524	0.401225	0.37567937823690634	0.7120474090552402	MIR3929	0.00039223785	0.50105757	0.999687039481622	1.0
16218	RP4-734G22.3	0.8854797	0.39270014	0.37589798372448613	0.7123999721631055	OTOG	0.00039223785	0.19638206	0.999687039481622	1.0
16219	LNX1-AS2	0.8854354	0.2016855	0.375921841058632	0.7123999721631055	IGHV3-11	0.00039223785	0.6259014	0.999687039481622	1.0
16220	AC007228.5	0.88519824	0.07578291	0.3760497119836622	0.7125968230934138	RAB44	0.00039223785	0.01923199	0.999687039481622	1.0
16221	RNASE2	0.8851642	0.3875937	0.3760680645001414	0.7125968230934138	SNORA40_12	0.00039223785	0.09685028	0.999687039481622	1.0
16222	LINC00161	0.884646	0.3457731	0.3763475860247498	0.7130922458405793	IGHE	0.00039223785	0.8681632	0.999687039481622	1.0
16223	TP53AIP1	0.8844432	0.32215282	0.3764569989038671	0.7132267127666021	KRT18P55	0.00039223785	0.2133935	0.999687039481622	1.0
16224	RP11-44N22.3	0.88436055	0.061270874	0.3765015965719891	0.7132844365589801	Y_RNA_243	0.00039223785	0.57022434	0.999687039481622	1.0
16225	PELP1	0.8842984	0.019814732	0.37653515375903934	0.7133212405490325	RNU6-1093P	0.00039223785	0.20281236	0.999687039481622	1.0
16226	NAGS	0.8839838	0.28402078	0.37670494794549325	0.7135893458379844	FCGR2C	0.00039223785	0.22916463	0.999687039481622	1.0
16227	CYGB	0.8838187	0.30947235	0.37679410148542347	0.7136572497470787	EIF4A2P1	0.00039223785	0.108927	0.999687039481622	1.0
16228	EPS8L1	0.88376427	0.26091996	0.3768234695208782	0.7136572497470787	RP11-697H9.5	0.00039223785	0.17313612	0.999687039481622	1.0
16229	AL353803.1	0.8832121	0.32942605	0.37712169370858517	0.7141911847277569	MIR548X2	0.00039223785	0.27630526	0.999687039481622	1.0
16230	CYP21A1P	0.88263285	0.24090822	0.37743467614899384	0.714703472998888	COX5BP3	0.00039223785	0.12431321	0.999687039481622	1.0
16231	CASP7	0.8824051	0.013039386	0.37755778313549404	0.7149097693346915	RPL35P4	0.00039223785	0.2048433	0.999687039481622	1.0
16232	RP1-197B17.3	0.88235235	0.10278831	0.3775862991991956	0.7149369479717413	RCC2P6	0.00039223785	0.25483096	0.999687039481622	1.0
16233	CTA-398F10.1	0.8820284	0.015603142	0.37776144589569327	0.7152149251869817	AC002310.14	0.00039223785	0.2027588	0.999687039481622	1.0
16234	PAQR9-AS1	0.88188434	0.02411822	0.3778393726727771	0.7153356350095433	RP1-20C7.6	0.00039223785	0.3330039	0.999687039481622	1.0
16235	RP11-333I13.1	0.8812244	0.112654015	0.37819636510104515	0.7159578004449808	EIF4E2P2	0.00039223785	0.46319875	0.999687039481622	1.0
16236	IFIT2	0.8808859	0.06321093	0.3783795643924204	0.7162777511566271	ENDOU	0.00039223785	0.23212364	0.999687039481622	1.0
16237	RP11-690I21.2	0.8807469	0.25552616	0.3784548144790758	0.7163933361976237	RPS4XP2	0.00039223785	0.17126505	0.999687039481622	1.0
16238	LINC01044	0.8801459	0.22669035	0.37878027715655194	0.7169825329461134	RP11-463H12.2	0.00039223785	0.09330623	0.999687039481622	1.0
16239	RN7SL55P	0.879738	0.11178681	0.3790012645868699	0.7173470375167703	GCNT1P1	0.00039223785	0.16683117	0.999687039481622	1.0
16240	RP11-540B6.6	0.8792184	0.08262757	0.3792828822352653	0.717853148549731	RPL17P41	0.00039223785	0.13817911	0.999687039481622	1.0
16241	ERVMER61-1	0.8791605	0.24055363	0.37931424793327806	0.7178855977925171	RP11-82H13.2	0.00039223785	0.22290924	0.999687039481622	1.0
16242	MASP1	0.8791029	0.060482208	0.37934549218700864	0.7179178147669035	IL17F	0.00039223785	0.3793024	0.999687039481622	1.0
16243	TM4SF20	0.87783325	0.08458847	0.38003420960364165	0.7190877266121715	RP5-837O21.6	0.00039223785	0.24890864	0.999687039481622	1.0
16244	RP11-696N14.1	0.87768584	0.1796362	0.38011423684118306	0.7191839432547417	AC107068.1	0.00039223785	0.057500377	0.999687039481622	1.0
16245	RP11-38L15.2	0.87712926	0.085389644	0.38041643815176107	0.7196747944213405	PTPRN	0.00039223785	0.42187136	0.999687039481622	1.0
16246	ZNF487	0.8770212	0.026341245	0.3804751139238195	0.7197441703297469	U91319.1	0.00039223785	0.16513965	0.999687039481622	1.0
16247	RP4-791M13.3	0.8768165	0.18963613	0.38058631071699234	0.7199152228165208	RN7SL354P	0.00039223785	0.037912574	0.999687039481622	1.0
16248	Metazoa_SRP_20	0.8760141	0.07261978	0.38102236680194423	0.7206860541245063	RP11-250B2.3	0.00039223785	0.1330213	0.999687039481622	1.0
16249	RP5-1085F17.4	0.8759411	0.14193255	0.3810620656226519	0.7207341376806702	CTA-276F8.2	0.00039223785	0.47806245	0.999687039481622	1.0
16250	RP11-413E1.4	0.875542	0.10845106	0.3812790866942275	0.7210635588135952	RN7SL822P	0.00039223785	0.16762002	0.999687039481622	1.0
16251	RP11-1102P22.2	0.87549555	0.14247437	0.3813043142571132	0.7210842544396993	SNORA70_5	0.00039223785	0.3416	0.999687039481622	1.0
16252	C10orf12	0.8749198	0.06502377	0.3816175761548305	0.7216496295887619	ANP32BP1	0.00039223785	0.33216092	0.999687039481622	1.0
16253	MYLPF	0.8746098	0.13223025	0.3817862522953328	0.7218874747966401	RP11-505E24.3	0.00039223785	0.26410824	0.999687039481622	1.0
16254	KIF3C	0.8743979	0.14658415	0.3819016285004334	0.7220380650379125	IGHV4-61	0.00039223785	0.22074343	0.999687039481622	1.0
16255	RP11-227H15.4	0.8743683	0.15794037	0.38191771365129246	0.7220380650379125	RP11-395L14.3	0.00039223785	0.59890443	0.999687039481622	1.0
16256	ZFYVE26	0.8743584	0.021400053	0.38192310795432616	0.7220380650379125	AC007919.19	0.00039223785	0.18048207	0.999687039481622	1.0
16257	RRP36	0.87377405	0.024321124	0.3822413084687344	0.7226125713519147	RP11-328D5.1	0.00039223785	0.739566	0.999687039481622	1.0
16258	SAA2	0.8736768	0.11307258	0.38229431064352437	0.7226857060963059	RP11-561B11.2	0.00039223785	0.00045169485	0.999687039481622	1.0
16259	CTD-2588E21.1	0.87342185	0.25040224	0.3824331935882569	0.7228842651457231	RP11-344N10.4	0.00039223785	0.2878409	0.999687039481622	1.0
16260	NT5C2	0.8734051	0.04458468	0.3824423063973936	0.7228842651457231	CTB-47B11.1	0.00039223785	0.37515822	0.999687039481622	1.0
16261	RP11-570L14.1	0.87334657	0.07664289	0.3824741917194652	0.7229174656354022	MCCD1	0.00039223785	0.07678412	0.999687039481622	1.0
16262	PPARD	0.87252825	0.04248609	0.3829202588546736	0.7236251108914304	RN7SL401P	0.00039223785	0.053341847	0.999687039481622	1.0
16263	LMNB1	0.872182	0.031223988	0.38310909146320404	0.7239277576699983	XBP1P1	0.00039223785	0.24912128	0.999687039481622	1.0
16264	SEMA4F	0.8720509	0.050003402	0.38318062501634	0.7240358261509904	CTC-308K20.3	0.00039223785	0.22875491	0.999687039481622	1.0
16265	FRMD5	0.87193245	0.13268025	0.38324523209584804	0.7240817498145443	TMEM262	0.00039223785	0.18367447	0.999687039481622	1.0
16266	VAV3-AS1	0.87190413	0.5822732	0.38326067061005753	0.7240817498145443	RPSAP39	0.00039223785	0.36842763	0.999687039481622	1.0
16267	KANSL1	0.87190115	0.0433858	0.383262303738924	0.7240817498145443	RP11-161H23.10	0.00039223785	0.3566745	0.999687039481622	1.0
16268	TCTE1	0.87133616	0.21515478	0.38357064212478054	0.7245015933959832	RPL23AP8	0.00039223785	0.62534034	0.999687039481622	1.0
16269	RN7SL567P	0.8710797	0.47694588	0.3837106358837461	0.7247117857695071	TOMM20P4	0.00039223785	0.3116798	0.999687039481622	1.0
16270	RPL10P14	0.87089354	0.44948623	0.38381228568684134	0.7248558393658776	LL22NC03-N64E9.1	0.00039223785	0.04894619	0.999687039481622	1.0
16271	NPHP3-AS1	0.8708874	0.088755734	0.38381562540856773	0.7248558393658776	BNIP3P5	0.00039223785	0.27047315	0.999687039481622	1.0
16272	AC004837.5	0.87066996	0.38054192	0.3839343780829141	0.7249614121902533	RNU6-433P	0.00039223785	0.41954747	0.999687039481622	1.0
16273	ZNF962P	0.87065417	0.4278129	0.3839430025088788	0.7249614121902533	CACNG1	0.00039223785	0.28496507	0.999687039481622	1.0
16274	RP11-65N13.8	0.870601	0.43155974	0.38397205439137105	0.7249614121902533	RP11-642E20.5	0.00039223785	0.28742203	0.999687039481622	1.0
16275	SNORD70	0.8702819	0.38185635	0.3841463939378723	0.7252634494867878	RP11-1376P16.2	0.00039223785	0.35170853	0.999687039481622	1.0
16276	TUNAR	0.8700822	0.33295634	0.3842554976401348	0.7253483799652768	IGHV3-15	0.00039223785	0.11129606	0.999687039481622	1.0
16277	RP11-324E6.6	0.870068	0.18250512	0.3842632223096095	0.7253483799652768	RP11-958N24.1	0.00039223785	0.090229556	0.999687039481622	1.0
16278	PARD6G-AS1	0.8699627	0.35462886	0.38432078191248953	0.7254027815189524	LL22NC03-N95F10.1	0.00039223785	0.73632485	0.999687039481622	1.0
16279	snoMe28S-Am2634	0.8699361	0.34574988	0.38433531642956387	0.7254030923757128	RP11-332H18.7	0.00039223785	0.033039484	0.999687039481622	1.0
16280	TRAJ36	0.8699095	0.36396122	0.384349851282912	0.7254034038438958	F13A1	0.00039223785	0.87850976	0.999687039481622	1.0
16281	RP11-834C11.15	0.8698297	0.3390858	0.384393457860575	0.725458581810217	HSP90AB3P	0.00039223785	0.19290312	0.999687039481622	1.0
16282	GPR157	0.86966515	0.024333334	0.38448342973117344	0.7256012567295737	AC069070.1	0.00039223785	0.09166452	0.999687039481622	1.0
16283	GRM6	0.8694658	0.044185776	0.38459238221383807	0.7257526091187904	CTD-3214H19.6	0.00039223785	0.09742832	0.999687039481622	1.0
16284	RP11-810P12.5	0.86929786	0.30930597	0.3846842457157613	0.7258716931924399	AC012065.5	0.00039223785	0.45086217	0.999687039481622	1.0
16285	DCST2	0.8691649	0.25677386	0.3847569636937015	0.7259817703603852	CTD-2024I7.1	0.00039223785	0.45239016	0.999687039481622	1.0
16286	UBAC1	0.8687465	0.0348504	0.3849857968763174	0.7263592469768791	EXOC3L1	0.00039223785	0.28970352	0.999687039481622	1.0
16287	MEN1	0.86832815	0.029731654	0.385214713837445	0.7267244994600767	RP11-183E24.2	0.00039223785	0.035892405	0.999687039481622	1.0
16288	CTC-448F2.7	0.86811113	0.028631415	0.3853334849444463	0.7268488909309401	AL158077.1	0.00039223785	0.2588192	0.999687039481622	1.0
16289	RP11-278H7.5	0.86799645	0.27954867	0.38539627958319456	0.7269163648796609	AIF1L	0.00039223785	0.013080638	0.999687039481622	1.0
16290	PKP2	0.8679621	0.055252135	0.38541508159416826	0.7269246678107681	RP11-443F16.1	0.00039223785	0.004570353	0.999687039481622	1.0
16291	Metazoa_SRP_200	0.8675812	0.17600854	0.38562365220032135	0.7272637048128077	RTEL1	0.00039223785	0.08461969	0.999687039481622	1.0
16292	CYP51A1-AS1	0.86716676	0.37741336	0.3858506322932065	0.7276421957088537	LOXL4	0.00039223785	0.085951984	0.999687039481622	1.0
16293	RP11-513D5.5	0.86716217	0.263773	0.3858531712313604	0.7276421957088537	RNU6-906P	0.00039223785	0.11146996	0.999687039481622	1.0
16294	RP11-57A19.5	0.86707854	0.38284093	0.38589897017249664	0.727701378904662	RP3-400B16.4	0.00039223785	0.40736833	0.999687039481622	1.0
16295	RP11-973H7.5	0.8670192	0.16252826	0.3859315188127028	0.7277355721184884	AC016700.6	0.00039223785	0.15656719	0.999687039481622	1.0
16296	RP5-1172A22.1	0.8668967	0.22279385	0.38599861519460144	0.7278349056341953	SUMO2P19	0.00039223785	0.4756804	0.999687039481622	1.0
16297	ZDHHC20-IT1	0.8666374	0.32075128	0.3861407150392062	0.7280756521829518	RNU6-756P	0.00039223785	0.40892112	0.999687039481622	1.0
16298	RP11-795F19.1	0.8664912	0.034107544	0.38622084887600705	0.7281995470273293	RP5-1116H23.5	0.00039223785	0.029833557	0.999687039481622	1.0
16299	AMOTL1	0.86611176	0.1239236	0.3864288748541336	0.7285373480546578	CTD-2063L20.1	0.00039223785	0.49505538	0.999687039481622	1.0
16300	RP11-309L24.4	0.8659095	0.3278232	0.3865397961647129	0.7287192534709217	AC090324.1	0.00039223785	0.2255528	0.999687039481622	1.0
16301	PSMA8	0.86586535	0.33320215	0.38656399098709004	0.728737651393655	AP000925.2	0.00039223785	0.42923123	0.999687039481622	1.0
16302	RP11-474L11.5	0.8657992	0.31489885	0.38660028495355103	0.7287752471316475	RP11-272L13.4	0.00039223785	0.10124402	0.999687039481622	1.0
16303	SHB	0.865711	0.31057104	0.38664868014350906	0.7288156537218357	AL162419.1	0.00039223785	0.39029524	0.999687039481622	1.0
16304	RP11-60E8.4	0.8656007	0.31907523	0.3867091793294106	0.7289024748610253	RP11-389C8.1	0.00039223785	0.20653339	0.999687039481622	1.0
16305	RP11-359K18.4	0.8655678	0.13168815	0.38672721189629133	0.7289092477966128	IL20	0.00039223785	0.23491403	0.999687039481622	1.0
16306	CTD-2527I21.5	0.8655352	0.057215855	0.3867450887126729	0.7289157266765397	CTD-2651B20.2	0.00039223785	0.16084394	0.999687039481622	1.0
16307	OVOS2	0.8652303	0.15884505	0.3869123825077926	0.7291765840878026	MIR23A	0.00039223785	0.5847934	0.999687039481622	1.0
16308	RPS13P2	0.8651154	0.2989465	0.3869754443624438	0.7292682049822871	MIR635	0.00039223785	0.026345521	0.999687039481622	1.0
16309	AC079779.4	0.8648893	0.16893043	0.3870995327813087	0.7294748213503526	WDR49	0.00039223785	0.004553832	0.999687039481622	1.0
16310	DPEP3	0.86482865	0.27183494	0.3871328353452447	0.7295103460772443	BACH1-IT2	0.00039223785	0.13102694	0.999687039481622	1.0
16311	FAM129C	0.86426574	0.027037662	0.38744193855320364	0.7300383151097112	C12orf54	0.00039223785	0.1070644	0.999687039481622	1.0
16312	RP11-398H6.1	0.8639783	0.11280818	0.38759980895538215	0.7303085232859304	MIR4698	0.00039223785	0.50328517	0.999687039481622	1.0
16313	ANKRD7	0.86388355	0.14677642	0.3876518677026085	0.7303793503338701	BMS1P16	0.00039223785	0.16426662	0.999687039481622	1.0
16314	RP11-462D18.2	0.86357707	0.26914975	0.38782026195755737	0.7306148172816634	MIR548L	0.00039223785	0.041802347	0.999687039481622	1.0
16315	KCNA7	0.8633572	0.048911512	0.3879411145399285	0.7308152182367478	RP11-35J10.7	0.00039223785	0.17769618	0.999687039481622	1.0
16316	VWCE	0.8631543	0.14701019	0.38805264082001556	0.7309561753062009	RP11-298O21.6	0.00039223785	0.3861697	0.999687039481622	1.0
16317	CCDC171	0.86292523	0.06058541	0.38817856169026077	0.7311261089726906	CTC-498J12.1	0.00039223785	0.40149847	0.999687039481622	1.0
16318	AL365181.1	0.86287415	0.07236227	0.38820667198067726	0.7311517743631896	RPL34P23	0.00039223785	0.18759456	0.999687039481622	1.0
16319	RP11-355N15.1	0.86231095	0.1521627	0.38851642790752083	0.731653279012145	RP11-577G20.2	0.00039223785	0.7690586	0.999687039481622	1.0
16320	ZNF189	0.86210436	0.07514429	0.3886301008550578	0.731840046303733	RP11-495K9.6	0.00039223785	0.003743308	0.999687039481622	1.0
16321	FRMPD3	0.8619956	0.13193227	0.3886899534168269	0.7319254527915113	NDUFA3P3	0.00039223785	0.19241479	0.999687039481622	1.0
16322	GSN-AS1	0.8615985	0.099756174	0.38890848531566113	0.7322550164939722	HMGB1P10	0.00039223785	0.33797908	0.999687039481622	1.0
16323	RP11-70L8.4	0.86040556	0.11676102	0.38956552248275533	0.7334100522283871	GABRB1	0.00039223785	0.32495308	0.999687039481622	1.0
16324	RAI2	0.85996205	0.07924448	0.3898099640848447	0.7338060014747333	RNU6-577P	0.00039223785	0.1804917	0.999687039481622	1.0
16325	ZNF268	0.8593708	0.024249833	0.3901359642341985	0.7343470528545648	AC023491.2	0.00039223785	0.3664654	0.999687039481622	1.0
16326	TMEM236	0.8588998	0.039376047	0.39039580045770594	0.7347539483597589	RP5-837M10.2	0.00039223785	0.11745488	0.999687039481622	1.0
16327	TSPAN31	0.85877	0.028088279	0.3904674094965367	0.7348339285264939	MRPS36P4	0.00039223785	0.20884004	0.999687039481622	1.0
16328	DUXAP8	0.8586066	0.16785611	0.3905576181150321	0.7349762952493918	SCNN1B	0.00039223785	0.3733346	0.999687039481622	1.0
16329	RP11-1348G14.4	0.857797	0.06476874	0.39100455772908493	0.7357350931385841	CCL25	0.00039223785	0.027562577	0.999687039481622	1.0
16330	TEX261	0.85740423	0.055836223	0.3912215308431434	0.7360884867123638	RP11-269G24.7	0.00039223785	0.5037598	0.999687039481622	1.0
16331	RP11-531A24.3	0.8571614	0.13657708	0.3913556749689794	0.7362585558122107	HAS2-AS1	0.00039223785	0.28538153	0.999687039481622	1.0
16332	CNTNAP3B	0.8569084	0.0942647	0.39149550763035346	0.73649417607095	B3GNTL1P1	0.00039223785	0.35105675	0.999687039481622	1.0
16333	LINC01411	0.85673106	0.08270008	0.39159353806834074	0.736651141987252	RP11-74M11.2	0.00039223785	0.033244364	0.999687039481622	1.0
16334	RP11-167P11.2	0.8560408	0.14265084	0.39197523218756936	0.7372592755341364	CCDC13-AS1	0.00039223785	0.25998503	0.999687039481622	1.0
16335	WARS2-IT1	0.85595894	0.09673083	0.39202049657245064	0.7373169406659419	RNVU1-7	0.00039223785	0.2715904	0.999687039481622	1.0
16336	DFNB59	0.855752	0.11877994	0.39213496221676847	0.737504751226284	CTD-3222D19.9	0.00039223785	0.15844403	0.999687039481622	1.0
16337	TTC4	0.8548808	0.095461264	0.39261714846557105	0.7383015932833112	RP11-420K14.8	0.00039223785	0.42801932	0.999687039481622	1.0
16338	ATG10	0.8548181	0.025941703	0.39265186029997556	0.7383393637712533	CTD-2300H10.2	0.00039223785	0.21076427	0.999687039481622	1.0
16339	RP11-701H24.7	0.85435987	0.18775442	0.3929056112559274	0.7387889954859191	RAB3IL1	0.00039223785	0.24916105	0.999687039481622	1.0
16340	CTD-2026K11.3	0.85422343	0.21756645	0.3929812003546981	0.7389036045554795	RP11-824M15.3	0.00039223785	0.040694654	0.999687039481622	1.0
16341	RP11-680F20.4	0.8538334	0.073315755	0.3931973332923654	0.7391180139386195	OR2L2	0.00039223785	0.065081574	0.999687039481622	1.0
16342	LINC01549	0.85379696	0.25026822	0.39321748610609997	0.7391180139386195	AC084219.4	0.00039223785	0.11339253	0.999687039481622	1.0
16343	CHRM2	0.85374725	0.6541403	0.3932450535555774	0.7391244153897946	SMAD6	0.00039223785	0.7560445	0.999687039481622	1.0
16344	PLCL2-AS1	0.8535844	0.58100706	0.39333529782350607	0.7392114653001902	MIR6731	0.00039223785	0.56932503	0.999687039481622	1.0
16345	RP11-403I13.9	0.85351926	0.53276277	0.3933713990429115	0.7392517904506447	RP11-78A18.2	0.00039223785	0.14532994	0.999687039481622	1.0
16346	TERF1P5	0.8534542	0.5741478	0.39340750226924515	0.739264596562454	CYCSP55	0.00039223785	0.35659412	0.999687039481622	1.0
16347	snoU13_18	0.8534542	0.59816015	0.39340750226924515	0.739264596562454	NAMA	0.00039223785	0.35878062	0.999687039481622	1.0
16348	FTH1P4	0.8533565	0.5482753	0.3934616608716457	0.7392691061667395	RPS15AP7	0.00039223785	0.06653657	0.999687039481622	1.0
16349	RP1-153P14.5	0.8533239	0.5503624	0.3934797147425315	0.7392691061667395	RP1-267D11.1	0.00039223785	0.37492877	0.999687039481622	1.0
16350	LINC01098	0.8533239	0.6127683	0.3934797147425315	0.7392691061667395	RP11-348H3.2	0.00039223785	0.18935026	0.999687039481622	1.0
16351	KIAA0141	0.85330707	0.025343416	0.3934890317458132	0.7392691061667395	CTD-2550O8.5	0.00039223785	0.16789876	0.999687039481622	1.0
16352	CTC-563A5.2	0.85306334	0.5172253	0.39362416377041354	0.7392974306659053	RP11-413B19.2	0.00039223785	0.2509982	0.999687039481622	1.0
16353	RAD54L2	0.8530399	0.029204132	0.3936371513254202	0.7392974306659053	CD300C	0.00039223785	0.15991937	0.999687039481622	1.0
16354	TSLP	0.8530308	0.5052843	0.39364222215642	0.7392974306659053	AC090587.4	0.00039223785	0.36327374	0.999687039481622	1.0
16355	MLLT10P2	0.85299826	0.51403576	0.39366028104408046	0.7392974306659053	EVA1A	0.00039223785	0.44561517	0.999687039481622	1.0
16356	RP11-304C12.5	0.85299826	0.5268765	0.39366028104408046	0.7392974306659053	RP11-3D4.4	0.00039223785	0.30050212	0.999687039481622	1.0
16357	CTB-47B11.1	0.8529331	0.51511896	0.3936964003243426	0.7392974306659053	MIR3936	0.00039223785	0.033490874	0.999687039481622	1.0
16358	RP11-775H9.1	0.85290056	0.5085513	0.3937144607169337	0.7392974306659053	RP11-144L1.8	0.00039223785	0.42383587	0.999687039481622	1.0
16359	RNU1-67P	0.85286796	0.49802056	0.3937325216111579	0.7392974306659053	Y_RNA_683	0.00039223785	0.49795562	0.999687039481622	1.0
16360	SIGLEC1	0.85286796	0.49970883	0.3937325216111579	0.7392974306659053	CTD-2269F5.1	0.00039223785	0.06078182	0.999687039481622	1.0
16361	RP11-538I12.3	0.8528029	0.4672982	0.39376864490448504	0.7393166755203766	COL6A4P2	0.00039223785	0.10370843	0.999687039481622	1.0
16362	PNOC	0.85277027	0.45364785	0.39378670730357734	0.7393166755203766	BMP2	0.00039223785	0.050365683	0.999687039481622	1.0
16363	AF064858.6	0.85277027	0.45867804	0.39378670730357734	0.7393166755203766	RP11-77I22.2	0.00039223785	0.19233312	0.999687039481622	1.0
16364	RASSF9	0.8527274	0.09147257	0.393810479056549	0.7393338091135279	TSPAN9	0.00039223785	0.59980714	0.999687039481622	1.0
16365	AC006486.9	0.85264003	0.48419023	0.39385896191601666	0.7393452941101004	CSDC2	0.00039223785	0.48882994	0.999687039481622	1.0
16366	CTD-2275D10.2	0.8526074	0.4538342	0.393877026823118	0.7393452941101004	RPS20P14	0.00039223785	0.32057557	0.999687039481622	1.0
16367	RPL35AP3	0.8526074	0.4203896	0.393877026823118	0.7393452941101004	ARHGEF9-IT1	0.00039223785	0.08449554	0.999687039481622	1.0
16368	AF213884.3	0.85254234	0.42437947	0.3939131581420734	0.7393452941101004	RP11-565P22.2	0.00039223785	0.14829925	0.999687039481622	1.0
16369	GAPDHP39	0.85250974	0.44283497	0.39393122455391727	0.7393452941101004	NPM1P46	0.00039223785	0.13292715	0.999687039481622	1.0
16370	AL356865.1	0.85241205	0.44259995	0.3939854267988502	0.7393452941101004	PPEF1	0.00039223785	0.003652139	0.999687039481622	1.0
16371	TBC1D29	0.85241205	0.40544692	0.3939854267988502	0.7393452941101004	HMGB3P24	0.00039223785	0.14936605	0.999687039481622	1.0
16372	SNORD112_2	0.85241205	0.42913637	0.3939854267988502	0.7393452941101004	RNU7-30P	0.00039223785	0.21022418	0.999687039481622	1.0
16373	TCEB1P28	0.85241205	0.43905672	0.3939854267988502	0.7393452941101004	KRT77	0.00039223785	0.25531286	0.999687039481622	1.0
16374	DSG3	0.8523889	0.04352798	0.3939982717627858	0.7393452941101004	RP11-25I9.3	0.00039223785	0.3022671	0.999687039481622	1.0
16375	CNTNAP5	0.8523795	0.37358338	0.3940034952169441	0.7393452941101004	SLC10A5P1	0.00039223785	0.28082246	0.999687039481622	1.0
16376	RP11-194N12.2	0.85237664	0.1057919	0.3940050910268801	0.7393452941101004	GALNT13	0.00039223785	0.25217938	0.999687039481622	1.0
16377	ERICH3-AS1	0.8523297	0.21777359	0.3940311271530794	0.7393452941101004	AC006130.3	0.00039223785	0.036557663	0.999687039481622	1.0
16378	RPS18P1	0.8522818	0.40978813	0.39405770348050184	0.7393452941101004	AC073215.1	0.00039223785	0.1778623	0.999687039481622	1.0
16379	Metazoa_SRP_185	0.8521282	0.13350639	0.39414292773130977	0.7394189656342128	KRTAP12-4	0.00039223785	0.030426905	0.999687039481622	1.0
16380	CTB-50L17.14	0.85211766	0.18040976	0.3941487875884201	0.7394189656342128	RP11-53L24.1	0.00039223785	0.25031224	0.999687039481622	1.0
16381	LINC00614	0.85190344	0.083731934	0.3942676977408833	0.7396145540563929	RNA5SP207	0.00039223785	0.22451293	0.999687039481622	1.0
16382	SDAD1P1	0.85186917	0.05770306	0.3942866986250013	0.739622713139188	RP11-16C1.1	0.00039223785	0.07796703	0.999687039481622	1.0
16383	RN7SL488P	0.8514322	0.12616923	0.3945293031107402	0.7399403236117281	ASS1P1	0.00039223785	0.13393968	0.999687039481622	1.0
16384	ATP6V1G2	0.85127	0.19849755	0.394619390048634	0.7400542918881452	RP11-179A7.2	0.00039223785	0.34555328	0.999687039481622	1.0
16385	CNTROB	0.85088384	0.071014024	0.3948338954092372	0.7404015555034809	AKR1D1P1	0.00039223785	0.14367297	0.999687039481622	1.0
16386	RP11-583F2.2	0.85071933	0.080320686	0.3949252729577196	0.740532295208344	IQCA1L	0.00039223785	0.008080145	0.999687039481622	1.0
16387	FMO9P	0.8503407	0.20497066	0.3951356882792675	0.7408023724290909	RP3-445O10.1	0.00039223785	0.008960184	0.999687039481622	1.0
16388	LDOC1	0.8497481	0.031824578	0.39546515903590984	0.7413649990081612	SNORD82	0.00039223785	0.20315833	0.999687039481622	1.0
16389	RP11-1085N6.3	0.84916306	0.14004399	0.39579056156956316	0.7419066251831966	RP11-127I20.5	0.00039223785	0.31364492	0.999687039481622	1.0
16390	RP3-340H11.2	0.8491494	0.35058707	0.39579816807925094	0.7419066251831966	TNNI3K	0.00039223785	0.14769073	0.999687039481622	1.0
16391	Metazoa_SRP_65	0.84897125	0.15301582	0.3958972927218102	0.7420268431355648	AL451006.1	0.00039223785	0.15150927	0.999687039481622	1.0
16392	CTD-2008P7.9	0.84895486	0.33921897	0.3959064002894812	0.7420268431355648	RNU6-960P	0.00039223785	0.07462123	0.999687039481622	1.0
16393	AC080008.1	0.8488252	0.33595255	0.39597856502662077	0.7421345439431537	Y_RNA_126	0.00039223785	0.3325909	0.999687039481622	1.0
16394	OXCT1	0.84879714	0.025482895	0.3959941741978582	0.7421362454589426	RNU6-1128P	0.00039223785	0.33147076	0.999687039481622	1.0
16395	WNT4	0.84789586	0.3022303	0.39649597809058623	0.7429889066781192	RP11-429P3.2	0.00039223785	0.19967857	0.999687039481622	1.0
16396	RP11-389O22.4	0.8478742	0.26585627	0.39650801580611583	0.7429889066781192	RP11-506K6.4	0.00039223785	1.1351298	0.999687039481622	1.0
16397	CTC-573N18.1	0.8477885	0.0690261	0.39655577214282267	0.7430508122765239	DNAJB5P1	0.00039223785	0.8219027	0.999687039481622	1.0
16398	KDELC1P1	0.84755003	0.22435257	0.39668860800938666	0.7432445392466261	MIR5692C2	0.00039223785	0.2371611	0.999687039481622	1.0
16399	RP11-624L12.1	0.8474852	0.24918486	0.39672473240559425	0.7432846354129603	MIR4754	0.00039223785	0.16591474	0.999687039481622	1.0
16400	RN7SL660P	0.8474014	0.17137977	0.39677143498511835	0.7433445466499818	RNA5SP190	0.00039223785	0.03373948	0.999687039481622	1.0
16401	LIMCH1	0.84726906	0.29900175	0.3968451613961016	0.743455080250746	PTGS1	0.00039223785	0.89779264	0.999687039481622	1.0
16402	RP11-401P9.7	0.8471647	0.07461297	0.3969033477682189	0.7435364938096062	RNU2-10P	0.00039223785	0.35659686	0.999687039481622	1.0
16403	RPS24P16	0.8470975	0.5346075	0.3969407613145701	0.7435477915636103	RP11-203I16.7	0.00039223785	0.405339	0.999687039481622	1.0
16404	RP11-4G2.1	0.84709615	0.22045702	0.3969415204681188	0.7435477915636103	GOLGA8K	0.00039223785	0.59302974	0.999687039481622	1.0
16405	ADAMTS18	0.84707457	0.29413575	0.39695356634455137	0.7435477915636103	AC104777.1	0.00039223785	0.19949462	0.999687039481622	1.0
16406	CLRN1-AS1_1	0.8470332	0.07712057	0.39697661390223093	0.7435633722829773	HOXA3	0.00039223785	0.26870883	0.999687039481622	1.0
16407	FAM110A	0.8469419	0.05832532	0.397027516424757	0.7436311240961027	AC067940.1	0.00039223785	0.17681794	0.999687039481622	1.0
16408	AC073055.2	0.84628034	0.25811058	0.3973963746547462	0.7441694435765963	RP11-6J24.3	0.00039223785	0.35402164	0.999687039481622	1.0
16409	RP11-231C14.7	0.84626776	0.027459536	0.39740337671476167	0.7441694435765963	RN7SL794P	0.00039223785	0.054609247	0.999687039481622	1.0
16410	KPNA3	0.84622675	0.023671146	0.39742627748585047	0.7441847217538936	TDO2	0.00039223785	0.4739752	0.999687039481622	1.0
16411	RP11-571M6.17	0.8461678	0.44675756	0.39745912428782926	0.7442186221503675	AC090587.5	0.00039223785	0.17910653	0.999687039481622	1.0
16412	RP11-335E6.3	0.84600043	0.1956971	0.3975525061509084	0.744310650261618	XXbac-B461K10.4	0.00039223785	0.26441926	0.999687039481622	1.0
16413	RP11-580I16.2	0.845903	0.13671042	0.3976068790409709	0.7443848413020046	AC017104.3	0.00039223785	0.46944728	0.999687039481622	1.0
16414	GALNT6	0.84564275	0.031495098	0.39775206271505115	0.7445635889357227	Y_RNA_300	0.00039223785	0.017853094	0.999687039481622	1.0
16415	RP11-109D20.1	0.8456255	0.43608132	0.39776169108915493	0.7445635889357227	RP5-1097F14.1	0.00039223785	0.05177444	0.999687039481622	1.0
16416	RABGAP1L-IT1	0.8456098	0.026000869	0.3977704649546405	0.7445635889357227	RP11-793K1.1	0.00039223785	0.21013764	0.999687039481622	1.0
16417	SLAMF7	0.84553427	0.117667265	0.39781262543600715	0.7445783975057398	RP1-145M24.1	0.00039223785	0.08030799	0.999687039481622	1.0
16418	BGLAP	0.8455222	0.38999328	0.397819338597431	0.7445783975057398	RP11-718B12.2	0.00039223785	0.10556131	0.999687039481622	1.0
16419	RP11-347C12.3	0.8455062	0.1096574	0.3978282628617661	0.7445783975057398	AC093267.1	0.00039223785	0.10827781	0.999687039481622	1.0
16420	RP3-445O10.1	0.84544474	0.39634395	0.39786257753305454	0.7446137541804256	MTND1P8	0.00039223785	0.12707782	0.999687039481622	1.0
16421	LSM3P4	0.84539306	0.364432	0.3978914050636275	0.7446137541804256	RP11-379J5.5	0.00039223785	0.80935436	0.999687039481622	1.0
16422	RBAK-RBAKDN	0.84534144	0.4008326	0.3979202338529676	0.7446400995377987	RP11-242O24.3	0.00039223785	0.29207823	0.999687039481622	1.0
16423	BCL2L12	0.84516835	0.04083712	0.39801683293932943	0.7447737192128601	RP11-407N8.6	0.00039223785	0.07652224	0.999687039481622	1.0
16424	RP11-713D19.1	0.84516066	0.36257735	0.3980211445281302	0.7447737192128601	KIAA1549L	0.00039223785	0.3690274	0.999687039481622	1.0
16425	HNRNPA1P3	0.84490013	0.296436	0.3981666061341975	0.7449630645365414	RP11-368P15.2	0.00039223785	0.17161289	0.999687039481622	1.0
16426	SEMA7A	0.8448249	0.3542782	0.3982085909737161	0.7449863944314629	RP11-723O4.6	0.00039223785	0.29295525	0.999687039481622	1.0
16427	RP13-614K11.2	0.8446442	0.2888785	0.3983095456997596	0.7451200361856426	IGLV2-5	0.00039223785	0.36792892	0.999687039481622	1.0
16428	RP11-463D19.1	0.844515	0.27713686	0.398381665656777	0.7452081591813449	TGFB2-AS1	0.00039223785	0.1048847	0.999687039481622	1.0
16429	RP11-512F24.1	0.844507	0.27142227	0.3983861768155732	0.7452081591813449	RNU6-975P	0.00039223785	0.3670754	0.999687039481622	1.0
16430	EEF1A1P30	0.84425676	0.27378732	0.3985259291653316	0.7454167622270147	RPSAP70	0.00039223785	0.63331425	0.999687039481622	1.0
16431	TBX19	0.84425443	0.13063632	0.3985272279817139	0.7454167622270147	CTD-2083E4.5	0.00039223785	0.32544485	0.999687039481622	1.0
16432	RP11-764K9.1	0.84392107	0.2584999	0.3987135187543407	0.7457099455462143	CMTM2	0.00039223785	0.2411133	0.999687039481622	1.0
16433	FEM1B	0.8434863	0.018910468	0.39895650352379486	0.7461091117839695	RP11-101E7.2	0.00039223785	0.20432395	0.999687039481622	1.0
16434	CTD-3162L10.1	0.8431333	0.27543092	0.3991539184474232	0.7464506541136687	SYPL2	0.00039223785	0.23451997	0.999687039481622	1.0
16435	RN7SL865P	0.84286255	0.14892888	0.3993053294956105	0.7467061432957182	CTD-2026G6.3	0.00039223785	0.1385717	0.999687039481622	1.0
16436	TRAV39	0.8428204	0.27184758	0.39932890843057245	0.7467225746956485	CCNB2P1	0.00039223785	0.14251731	0.999687039481622	1.0
16437	IPP	0.8427554	0.03795553	0.3993652611105173	0.7467374674281827	RP4-738P11.4	0.00039223785	0.21273081	0.999687039481622	1.0
16438	NALCN	0.84275323	0.088229306	0.39936645759050093	0.7467374674281827	SNORA30	0.00039223785	0.26410332	0.999687039481622	1.0
16439	SLC29A3	0.84265596	0.077221565	0.39942089158985505	0.7468115866642273	RSPH10B2	0.00039223785	0.30131942	0.999687039481622	1.0
16440	RNU6-130P	0.8424523	0.255702	0.39953483808527357	0.7469749230551606	RN7SL861P	0.00039223785	0.33775222	0.999687039481622	1.0
16441	AP000662.4	0.8424469	0.024293767	0.3995378438900258	0.7469749230551606	RP11-686D22.5	0.00039223785	0.2460902	0.999687039481622	1.0
16442	CTD-2061E19.6	0.8423305	0.20445271	0.3996029614284693	0.7470689984397658	AP000705.8	0.00039223785	0.25943306	0.999687039481622	1.0
16443	RPS7P1	0.8420474	0.2289791	0.3997614344742705	0.7473099160752351	TEX38	0.00039223785	0.23226057	0.999687039481622	1.0
16444	DNAJB2	0.8419926	0.028323017	0.3997920928756733	0.7473395534329518	RP11-326E7.1	0.00039223785	0.17642234	0.999687039481622	1.0
16445	ADGB	0.8419478	0.15354039	0.3998171756463411	0.7473587663409222	RP5-1125N11.2	0.00039223785	0.74460375	0.999687039481622	1.0
16446	Metazoa_SRP_174	0.8405375	0.1535418	0.40060708051343896	0.7486966802931737	RP11-469N6.1	0.00039223785	0.30168316	0.999687039481622	1.0
16447	SEMA4C	0.8404575	0.04379835	0.40065190820740926	0.7487527387168009	RP11-66D17.5	0.00039223785	0.03441647	0.999687039481622	1.0
16448	CTA-243E7.4	0.84035647	0.020736678	0.40070856175896385	0.7488222327178052	AL160010.1	0.00039223785	0.296441	0.999687039481622	1.0
16449	SARS	0.8400929	0.03326618	0.4008563130697884	0.7490515469211915	SERPINB2	0.00039223785	0.053756963	0.999687039481622	1.0
16450	AC073133.1	0.83990264	0.13628861	0.4009629909715915	0.7492231546948812	RP11-351I24.1	0.00039223785	0.23017888	0.999687039481622	1.0
16451	NRP1	0.8397028	0.049861252	0.401075035794093	0.7493770405626475	OR4F15	0.00039223785	0.12183778	0.999687039481622	1.0
16452	S100PBP	0.83918005	0.021353096	0.4013682632330018	0.7497729856335019	AC019181.3	0.00039223785	0.5069601	0.999687039481622	1.0
16453	PRMT8	0.83897185	0.2152567	0.4014850917542502	0.7499211469268964	RPL18AP2	0.00039223785	0.41151094	0.999687039481622	1.0
16454	RP11-803D5.1	0.8384156	0.109225556	0.40179732639119736	0.7504375469149329	WDR87	0.00039223785	0.4838549	0.999687039481622	1.0
16455	CPEB2-AS1	0.8383999	0.17291798	0.401806153910654	0.7504375469149329	AC015820.1	0.00039223785	0.32642466	0.999687039481622	1.0
16456	MOV10	0.8383427	0.042716444	0.4018382626397683	0.7504555295243986	RP11-381E24.1	0.00039223785	0.74493784	0.999687039481622	1.0
16457	GNL2	0.8383298	0.022839462	0.40184551452178086	0.7504555295243986	RPL7P19	0.00039223785	0.5161194	0.999687039481622	1.0
16458	FAM234A	0.83803076	0.039009172	0.40201343499297626	0.7507413514309129	CFL1P2	0.00039223785	0.056781594	0.999687039481622	1.0
16459	EYA1	0.83785695	0.06663101	0.40211105823119364	0.75088957526099	MIR580	0.00039223785	0.10794483	0.999687039481622	1.0
16460	PRRT3-AS1	0.83783644	0.28865173	0.40212255655802387	0.75088957526099	CARD10	0.00039223785	0.05380481	0.999687039481622	1.0
16461	TMPRSS3	0.83727914	0.07407157	0.40243566717911294	0.7513630784402989	RP3-525N10.2	0.00039223785	0.16316074	0.999687039481622	1.0
16462	LINC00336	0.8371265	0.11386863	0.4025214561920015	0.7514954558241219	CTB-50L17.14	0.00035577884	0.020850519	0.9997161295613617	1.0
16463	WDR81	0.83656675	0.10649077	0.4028361320208381	0.7519717036032958	AC098820.4	0.0003274509	-0.025055083	0.9997387319858424	1.0
16464	TUBD1	0.8360794	0.03010689	0.4031102136499084	0.752455505667099	RP11-126K1.6	0.00032231485	-0.07094491	0.9997428299612242	1.0
16465	ZNF37BP	0.83587295	0.026713487	0.40322638905900776	0.7526445311920049	SLC25A18	0.00032070553	-0.053628925	0.9997441140153439	1.0
16466	AP000687.1	0.8356108	0.10787393	0.40337389593035267	0.7528434644472772	RPS4XP11	0.00032070553	-0.17697246	0.9997441140153439	1.0
16467	CLDN18	0.835604	0.25714207	0.4033777069861919	0.7528434644472772	CTA-481E9.3	0.00032070553	-0.21549581	0.9997441140153439	1.0
16468	ZFHX4	0.83540237	0.20717476	0.4034911924082074	0.7530274274079899	RN7SL391P	0.00032070553	0.04153998	0.9997441140153439	1.0
16469	PELI3	0.8351155	0.08792406	0.40365267944390226	0.7532370566966693	RPL10P3	0.00032070553	-0.010874062	0.9997441140153439	1.0
16470	TCF7L1	0.8349914	0.053547084	0.4037225595912495	0.753292128284083	TP53TG5	0.00032070553	0.092979975	0.9997441140153439	1.0
16471	HMGB1P5	0.8347127	0.12976491	0.4038795103179458	0.7535571244958686	TRBV7-3	0.00032070553	-0.13129614	0.9997441140153439	1.0
16472	MOB1B	0.83455163	0.038535733	0.4039702072175829	0.7536232990334797	AC007036.6	0.0002866662	-0.033521727	0.9997712734685941	1.0
16473	PTPRG-AS1	0.83453655	0.056759786	0.4039787047027723	0.7536232990334797	RP1-224A6.8	0.0002778934	-0.09566171	0.999778273134272	1.0
16474	RP4-614C15.2	0.834013	0.19105709	0.40427367020103244	0.7536232990334797	SUMO1P3	0.0002778934	0.08054356	0.999778273134272	1.0
16475	CAP2P1	0.8330834	0.32909217	0.4047977057887572	0.7536232990334797	CASQ2	0.0002778934	-0.031219006	0.999778273134272	1.0
16476	CTD-2619J13.3	0.83296096	0.89050317	0.40486675117359494	0.7536232990334797	AC138969.4	0.0002778934	0.05862473	0.999778273134272	1.0
16477	LINC01422_1	0.832936	0.091344945	0.4048808358813475	0.7536232990334797	RP11-115J16.2	0.0002265843	0.07799903	0.9998192118773976	1.0
16478	LINC00942	0.83292973	0.15747347	0.4048843650445165	0.7536232990334797	AC010468.1	0.0002265843	0.041805927	0.9998192118773976	1.0
16479	RP11-843B15.4	0.83289266	0.34033787	0.40490528389005387	0.7536232990334797	TUSC1	0.0002265843	-0.18631268	0.9998192118773976	1.0
16480	BHMT	0.8328184	0.09461753	0.4049471480286637	0.7536232990334797	RP11-531F16.4	0.0002265843	-0.010282237	0.9998192118773976	1.0
16481	MIR1273E	0.8327068	0.81893075	0.4050101002732427	0.7536232990334797	UBE2F-SCLY	0.0002265843	0.20296435	0.9998192118773976	1.0
16482	RP1-209A6.1	0.8326022	0.29394743	0.4050691210591505	0.7536232990334797	MYT1	0.0002265843	0.006890183	0.9998192118773976	1.0
16483	RNVU1-7	0.83257973	0.7173146	0.4050817862004391	0.7536232990334797	RP4-809F4.1	0.0002265843	0.13858214	0.9998192118773976	1.0
16484	AC074212.6	0.83249503	0.7486668	0.405129581032171	0.7536232990334797	CLDN3	0.0002265843	-0.02442994	0.9998192118773976	1.0
16485	SSH3	0.83244526	0.08930819	0.4051576709564825	0.7536232990334797	Y_RNA_727	0.0002265843	-0.15293393	0.9998192118773976	1.0
16486	AKR1D1P1	0.83241034	0.6619956	0.40517737923466035	0.7536232990334797	RP11-900F13.3	0.0002265843	-0.062389426	0.9998192118773976	1.0
16487	HCG4	0.8323256	0.739982	0.40522518080780245	0.7536232990334797	KB-1572G7.3	0.0002265843	-0.36803636	0.9998192118773976	1.0
16488	FAM134C	0.83228743	0.022037234	0.4052467163088156	0.7536232990334797	AL355795.1	0.0002265843	-0.03646323	0.9998192118773976	1.0
16489	MOB3B	0.8322868	0.06598696	0.4052470898539743	0.7536232990334797	TRAJ36	0.0002265843	0.013707772	0.9998192118773976	1.0
16490	AC068587.2	0.83228326	0.74591035	0.40524908285833516	0.7536232990334797	SFN	0.0002265843	-0.0025541806	0.9998192118773976	1.0
16491	RNA5SP194	0.83219856	0.67151177	0.4052968894872584	0.7536232990334797	RP11-464F9.1	0.0002265843	0.08870231	0.9998192118773976	1.0
16492	RPSAP15	0.83219856	0.67586344	0.4052968894872584	0.7536232990334797	AC023992.1	0.0002265843	-0.03919378	0.9998192118773976	1.0
16493	RP11-16E12.2	0.83219856	0.6683265	0.4052968894872584	0.7536232990334797	COL17A1	0.0002265843	0.008934986	0.9998192118773976	1.0
16494	RTEL1	0.8321562	0.71160084	0.4053207940656225	0.7536232990334797	RP11-346E8.1	0.0002265843	0.122188926	0.9998192118773976	1.0
16495	RP11-540O11.4	0.8321562	0.6778426	0.4053207940656225	0.7536232990334797	RP11-631M21.7	0.0002265843	0.08083308	0.9998192118773976	1.0
16496	RNF112	0.8321562	0.6723577	0.4053207940656225	0.7536232990334797	RP11-419I17.1	0.0002265843	0.0047130026	0.9998192118773976	1.0
16497	PCID2	0.8320763	0.022775643	0.405365861028968	0.7536232990334797	RP3-455J7.3	0.0002265843	0.09140464	0.9998192118773976	1.0
16498	RNU6-431P	0.8320715	0.661276	0.4053686057500895	0.7536232990334797	BNIP3P8	0.0002265843	-0.094286785	0.9998192118773976	1.0
16499	LINC01342	0.8320715	0.5777588	0.4053686057500895	0.7536232990334797	MIR1267	0.0002265843	0.033378582	0.9998192118773976	1.0
16500	RNU6-731P	0.8320715	0.6137877	0.4053686057500895	0.7536232990334797	CITF22-49E9.3	0.0002265843	0.07488573	0.9998192118773976	1.0
16501	POU6F2	0.8320715	0.6511279	0.4053686057500895	0.7536232990334797	FIGN	0.0002265843	0.12569372	0.9998192118773976	1.0
16502	RP11-368P15.2	0.8320715	0.63707113	0.4053686057500895	0.7536232990334797	MUC13	0.0002265843	0.08178624	0.9998192118773976	1.0
16503	AC010149.4	0.8320291	0.57627326	0.40539251285616595	0.7536232990334797	CFHR3	0.0002265843	0.1289581	0.9998192118773976	1.0
16504	TRBV16	0.8320291	0.52025133	0.40539251285616595	0.7536232990334797	WDR11-AS1	0.00020079144	-0.049049452	0.999839791606843	1.0
16505	RP11-165D6.1	0.8320291	0.6474804	0.40539251285616595	0.7536232990334797	RPL13AP25	0.00017560889	-0.07236659	0.9998598843735292	1.0
16506	CTD-2047H16.5	0.8320291	0.554977	0.40539251285616595	0.7536232990334797	RN7SL146P	0.00017560889	-0.09842561	0.9998598843735292	1.0
16507	PDCD1LG2	0.8319867	0.53400517	0.4054164208047871	0.7536232990334797	RP11-353N14.2	0.00017560889	0.0322448	0.9998598843735292	1.0
16508	RP11-278J6.4	0.8319867	0.56692153	0.4054164208047871	0.7536232990334797	RP11-481C4.1	0.00017560889	0.012269359	0.9998598843735292	1.0
16509	RP11-893F2.15	0.8319444	0.47489643	0.40544032959593945	0.7536232990334797	RPS26P47	0.00017560889	-0.012324587	0.9998598843735292	1.0
16510	ZDHHC22	0.8319444	0.53850865	0.40544032959593945	0.7536232990334797	CTB-31O20.4	0.00017560889	-0.004643763	0.9998598843735292	1.0
16511	MTND6P3	0.8319444	0.6069977	0.40544032959593945	0.7536232990334797	RNU2-24P	0.00014849904	-0.06352577	0.9998815149118015	1.0
16512	CTD-2540L5.9	0.8319444	0.557605	0.40544032959593945	0.7536232990334797	RP4-657D16.6	0.0001310366	-0.1593979	0.9998954479166161	1.0
16513	AC026254.1	0.8319444	0.5739178	0.40544032959593945	0.7536232990334797	AGMO	0.00011859295	0.02031979	0.9999053765186795	1.0
16514	RP11-477H21.2	0.831902	0.59296685	0.40546423922960984	0.7536232990334797	RAB4A	0.00011303952	-0.029362656	0.9999098075127687	1.0
16515	RN7SL504P	0.831902	0.54018164	0.40546423922960984	0.7536232990334797	MROH6	0.00010166992	-0.020119548	0.9999188791411677	1.0
16516	RP11-165M1.2	0.831902	0.53084064	0.40546423922960984	0.7536232990334797	LINC00284	0.0	0.0	1.0	1.0
16517	RNU6-188P	0.831902	0.53025603	0.40546423922960984	0.7536232990334797	RP11-234B24.6	0.0	0.0	1.0	1.0
16518	FRG2	0.8318597	0.59228116	0.4054881497057852	0.7536232990334797	AL139187.1	0.0	0.0	1.0	1.0
16519	TRAJ53	0.8318173	0.55902517	0.40551206102445214	0.7536232990334797	AC019181.2	0.0	0.0	1.0	1.0
16520	MFAP4	0.8318173	0.41049132	0.40551206102445214	0.7536232990334797	OR10A5	0.0	0.0	1.0	1.0
16521	RTN4RL1	0.83177495	0.50294787	0.40553597318559753	0.7536232990334797	AL121967.1	0.0	0.0	1.0	1.0
16522	IDO1	0.83177495	0.4647699	0.40553597318559753	0.7536232990334797	RP11-1K3.1	0.0	0.0	1.0	1.0
16523	DLG1-AS1	0.83173263	0.4264202	0.40555988618920813	0.7536232990334797	AC074051.2	0.0	0.0	1.0	1.0
16524	RN7SL554P	0.83173263	0.5009584	0.40555988618920813	0.7536232990334797	RNU4-56P	0.0	0.0	1.0	1.0
16525	MAB21L2	0.83169496	0.28697738	0.40558113877767854	0.7536232990334797	NCBP2L	0.0	0.0	1.0	1.0
16526	RP11-462L8.2	0.83169025	0.53518224	0.4055838000352707	0.7536232990334797	RP3-443C4.2	0.0	0.0	1.0	1.0
16527	RP11-1057B6.1	0.8316846	0.28652745	0.40558700873876463	0.7536232990334797	RP11-982M15.2	0.0	0.0	1.0	1.0
16528	RN7SL713P	0.83160555	0.48021182	0.40563163025469884	0.7536784690966709	RP11-508N22.13	0.0	0.0	1.0	1.0
16529	RNU6-942P	0.83149385	0.25041485	0.40569471215638186	0.7537124526853494	AF228730.13	0.0	0.0	1.0	1.0
16530	CTC-487M23.6	0.83144855	0.03283114	0.40572026954595275	0.7537321947134744	CH17-140K24.3	0.0	0.0	1.0	1.0
16531	RPL7P41	0.83133525	0.13752457	0.40578425568916154	0.7538233241865226	RP11-219G17.6	0.0	0.0	1.0	1.0
16532	MPP5	0.83120763	0.019903937	0.40585634809366355	0.7539295053584629	Y_RNA_49	0.0	0.0	1.0	1.0
16533	RP11-308B16.2	0.83100635	0.20897219	0.40597003183499736	0.7540851888384481	NBPF22P	0.0	0.0	1.0	1.0
16534	TRAV8-3	0.830884	0.15835433	0.40603916695567654	0.7541858557321917	RP11-665E10.4	0.0	0.0	1.0	1.0
16535	RP11-134O21.1	0.8308156	0.24915108	0.40607779598867877	0.7542298546416164	RP11-434D2.10	0.0	0.0	1.0	1.0
16536	MRPS33P2	0.8306885	0.2616404	0.4061496482463499	0.7543355553025751	FRG2DP	0.0	0.0	1.0	1.0
16537	CTD-2357A8.3	0.8297968	0.11729713	0.40665367440530364	0.7551883212910324	TSEN15P1	0.0	0.0	1.0	1.0
16538	RP11-20I23.6	0.82970226	0.06805751	0.4067071360769188	0.7552598196107614	OSBPL9P2	0.0	0.0	1.0	1.0
16539	PGA3	0.8293971	0.18209107	0.40687974634126123	0.7555247728629886	FHL5	0.0	0.0	1.0	1.0
16540	GPRC5A	0.829152	0.029395016	0.40701841902989155	0.755726673938795	SLC25A6P2	0.0	0.0	1.0	1.0
16541	RP11-111F5.5	0.82908636	0.13161325	0.40705553406636197	0.7557677890030533	RP11-879F14.2	0.0	0.0	1.0	1.0
16542	AC010504.2	0.828964	0.1471166	0.4071247759231066	0.7558685477519067	RP11-2G17.1	0.0	0.0	1.0	1.0
16543	AP003774.6	0.8289336	0.05858221	0.4071419952440679	0.7558727175137285	OCSTAMP	0.0	0.0	1.0	1.0
16544	DENR	0.82878107	0.039534606	0.40722831876650567	0.7560051765097077	RP11-1281K21.2	0.0	0.0	1.0	1.0
16545	RP11-543H23.1	0.8281237	0.07971898	0.40760044108033366	0.7566236831250205	MTCO2P17	0.0	0.0	1.0	1.0
16546	THNSL2	0.8281131	0.09477008	0.40760644722935224	0.7566236831250205	EIF4A1P7	0.0	0.0	1.0	1.0
16547	FBXO41	0.82804906	0.065722175	0.40764272284539493	0.7566631964979549	AC012485.2	0.0	0.0	1.0	1.0
16548	RP11-196G18.23	0.82739186	0.103336684	0.40801498899883315	0.7567203891438282	RP11-703I16.2	0.0	0.0	1.0	1.0
16549	AC105760.2	0.8269554	0.06362759	0.4082623638968884	0.7567203891438282	AC013269.4	0.0	0.0	1.0	1.0
16550	RP11-29H23.7	0.8268323	0.16017658	0.4083321379646665	0.7567203891438282	RP11-481E4.1	0.0	0.0	1.0	1.0
16551	GK-IT1	0.82588595	0.24383055	0.4088687942864653	0.7567203891438282	AC114812.9	0.0	0.0	1.0	1.0
16552	RP11-42O15.3	0.82513666	0.19180985	0.40929399289896573	0.7567203891438282	RPS10P27	0.0	0.0	1.0	1.0
16553	JAM2	0.82455873	0.09266155	0.4096221560323863	0.7567203891438282	RP11-366L20.3	0.0	0.0	1.0	1.0
16554	SLC26A5	0.8244188	0.21881497	0.40970165390282176	0.7567203891438282	RNU6ATAC16P	0.0	0.0	1.0	1.0
16555	AC007325.4	0.82429254	0.20930433	0.4097733448336811	0.7567203891438282	RP1-140J1.4	0.0	0.0	1.0	1.0
16556	EXTL2	0.8236967	0.06125038	0.4101119176151736	0.7567203891438282	GPHA2	0.0	0.0	1.0	1.0
16557	GFAP	0.8234461	0.10574	0.410254346584373	0.7567203891438282	C10orf90	0.0	0.0	1.0	1.0
16558	RP5-1050D4.4	0.8234141	0.48094591	0.4102725700653601	0.7567203891438282	RNA5SP248	0.0	0.0	1.0	1.0
16559	CES1P1	0.82326335	0.43053713	0.41035825008518223	0.7567203891438282	TRBV24OR9-2	0.0	0.0	1.0	1.0
16560	BCL2L2	0.8226992	0.16932426	0.41067908421150934	0.7567203891438282	NDUFA3P1	0.0	0.0	1.0	1.0
16561	WAPL	0.8226988	0.027488159	0.41067929953974625	0.7567203891438282	RNA5SP364	0.0	0.0	1.0	1.0
16562	EFTUD2	0.8226884	0.030546252	0.41068520880726556	0.7567203891438282	AC099552.2	0.0	0.0	1.0	1.0
16563	FOCAD-AS1	0.82261026	0.3853958	0.41072965301348696	0.7567203891438282	HILS1	0.0	0.0	1.0	1.0
16564	RPSAP9	0.82238424	0.36238527	0.4108582620681749	0.7567203891438282	CYCSP28	0.0	0.0	1.0	1.0
16565	RP11-148B6.2	0.822334	0.37200162	0.41088684510550966	0.7567203891438282	AC009800.1	0.0	0.0	1.0	1.0
16566	SH2D1B	0.822334	0.3609755	0.41088684510550966	0.7567203891438282	LARP1BP1	0.0	0.0	1.0	1.0
16567	RELN	0.8220365	0.15063131	0.41105612963578797	0.7567203891438282	VDAC1P13	0.0	0.0	1.0	1.0
16568	HAUS2	0.8220097	0.026781155	0.41107137213709455	0.7567203891438282	RP4-552O12.1	0.0	0.0	1.0	1.0
16569	ARID3B	0.82200426	0.027424568	0.41107445620823435	0.7567203891438282	MIR3978	0.0	0.0	1.0	1.0
16570	CTB-78F1.1	0.8219776	0.14256445	0.4110896203411213	0.7567203891438282	CTC-391G2.1	0.0	0.0	1.0	1.0
16571	TRPV1	0.82195395	0.06736301	0.4111030995831638	0.7567203891438282	VN1R76P	0.0	0.0	1.0	1.0
16572	RP11-21J18.1	0.8219321	0.3530093	0.411115551911875	0.7567203891438282	FAM163B	0.0	0.0	1.0	1.0
16573	HLA-DPB2	0.8217814	0.3367471	0.41120133644540846	0.7567203891438282	RP11-486M23.2	0.0	0.0	1.0	1.0
16574	B4GAT1	0.82156354	0.053174417	0.4113253442660776	0.7567203891438282	AL589931.1	0.0	0.0	1.0	1.0
16575	IL21-AS1	0.8215553	0.31508777	0.4113300331675672	0.7567203891438282	RP11-713C5.1	0.0	0.0	1.0	1.0
16576	RN7SL460P	0.82153016	0.3160433	0.41134433427897754	0.7567203891438282	CYP39A1	0.0	0.0	1.0	1.0
16577	ST8SIA5	0.8211618	0.03694401	0.4115541016625547	0.7567203891438282	RP11-331H2.4	0.0	0.0	1.0	1.0
16578	MTMR9LP	0.8211447	0.14354178	0.41156384862758977	0.7567203891438282	RNU6-511P	0.0	0.0	1.0	1.0
16579	RAB6B	0.8210499	0.14865011	0.411617819188429	0.7567203891438282	AC016717.1	0.0	0.0	1.0	1.0
16580	CFAP44	0.82096046	0.053634897	0.4116687837013443	0.7567203891438282	RP11-93N20.1	0.0	0.0	1.0	1.0
16581	RP11-390D11.1	0.8208445	0.11345157	0.41173488049280726	0.7567203891438282	CENPUP1	0.0	0.0	1.0	1.0
16582	CTD-2125J1.1	0.82062966	0.21977535	0.4118572457231898	0.7567203891438282	AC078852.1	0.0	0.0	1.0	1.0
16583	AF127936.3	0.8205874	0.16565427	0.4118813162423238	0.7567203891438282	CTC-543D15.3	0.0	0.0	1.0	1.0
16584	RP11-1102P22.1	0.8195204	0.23224378	0.4124895570322994	0.7567203891438282	LRRC71	0.0	0.0	1.0	1.0
16585	COA7	0.8190128	0.02186155	0.4127791021510634	0.7567203891438282	RNU4-12P	0.0	0.0	1.0	1.0
16586	AC073657.1	0.81891847	0.20308262	0.41283293241971486	0.7567203891438282	RP11-252P19.2	0.0	0.0	1.0	1.0
16587	RP11-432I5.4	0.8188337	0.1419279	0.41288129776490856	0.7567203891438282	AC097108.1	0.0	0.0	1.0	1.0
16588	BBS9	0.8188054	0.054994166	0.4128974649817573	0.7567203891438282	RP11-845M18.6	0.0	0.0	1.0	1.0
16589	FNDC4	0.8183423	0.37210855	0.41316174227164615	0.7567203891438282	RP11-80H5.6	0.0	0.0	1.0	1.0
16590	CPSF4	0.8182612	0.03212377	0.41320805287512274	0.7567203891438282	DCAF12L2	0.0	0.0	1.0	1.0
16591	RP11-229O3.1	0.8181783	0.21899448	0.41325538016189567	0.7567203891438282	OTP	0.0	0.0	1.0	1.0
16592	CD86	0.81794715	0.42135993	0.41338736260397835	0.7567203891438282	RNF17	0.0	0.0	1.0	1.0
16593	C14orf28	0.81789124	0.029593468	0.4134193088711663	0.7567203891438282	HNRNPLP2	0.0	0.0	1.0	1.0
16594	RP11-4K3__A.3	0.8176976	0.36847144	0.41352989723763856	0.7567203891438282	AC007563.1	0.0	0.0	1.0	1.0
16595	RP11-637O11.2	0.81767726	0.20772071	0.4135415031861679	0.7567203891438282	MACROD2-IT1	0.0	0.0	1.0	1.0
16596	FOXRED2	0.8173637	0.075750776	0.41372062746843596	0.7567203891438282	RNU6-579P	0.0	0.0	1.0	1.0
16597	TRBJ2-1	0.8173548	0.23216978	0.41372570846984025	0.7567203891438282	RAB40AL	0.0	0.030784143	1.0	1.0
16598	RP11-1094M14.8	0.817354	0.58278185	0.41372614924387063	0.7567203891438282	OR2AO1P	0.0	0.0	1.0	1.0
16599	ZBTB20-AS2	0.81727684	0.18549022	0.4137702429869783	0.7567203891438282	AC012462.3	0.0	0.0	1.0	1.0
16600	RPL23AP7	0.8172657	0.1897691	0.41377662052674247	0.7567203891438282	RN7SL214P	0.0	0.0	1.0	1.0
16601	CYLC2	0.8171981	0.50238323	0.41381522214670163	0.7567203891438282	RP11-20B24.4	0.0	0.0	1.0	1.0
16602	RP11-49O14.2	0.8171669	0.54374564	0.4138330380891394	0.7567203891438282	RNU7-141P	0.0	0.0	1.0	1.0
16603	FTH1P15	0.8171669	0.5508002	0.4138330380891394	0.7567203891438282	RP11-26L20.4	0.0	0.0	1.0	1.0
16604	MIR573	0.81701106	0.49501273	0.4139221246103685	0.7567203891438282	RPL30P16	0.0	0.0	1.0	1.0
16605	RN7SL861P	0.8169175	0.49946573	0.4139755819701314	0.7567203891438282	RP11-328K22.1	0.0	0.0	1.0	1.0
16606	RP11-1281K21.8	0.81682396	0.45388836	0.41402904341497326	0.7567203891438282	Y_RNA_125	0.0	0.0	1.0	1.0
16607	RP4-584D14.6	0.81682384	1.2450343	0.4140290954476683	0.7567203891438282	GPR32P1	0.0	0.0	1.0	1.0
16608	RNU6-240P	0.81682384	1.4436331	0.4140290954476683	0.7567203891438282	GSTA3	0.0	0.0	1.0	1.0
16609	CTD-2008P7.10	0.81682384	1.3756661	0.4140290954476683	0.7567203891438282	CDR1	0.0	0.0	1.0	1.0
16610	RP11-728K20.2	0.81682384	1.2700192	0.4140290954476683	0.7567203891438282	RP11-963H1.1	0.0	0.0	1.0	1.0
16611	AC007365.1	0.81682384	1.2150381	0.4140290954476683	0.7567203891438282	AC016993.1	0.0	0.0	1.0	1.0
16612	RP11-6K23.1	0.81682384	1.2753677	0.4140290954476683	0.7567203891438282	ZFHX4-AS1	0.0	0.0	1.0	1.0
16613	RP3-453C12.8	0.81682384	1.1514379	0.4140290954476683	0.7567203891438282	RP11-438D14.2	0.0	0.0	1.0	1.0
16614	LILRA2	0.8168151	0.046509326	0.4140341042581953	0.7567203891438282	RNU6-1200P	0.0	0.0	1.0	1.0
16615	RP13-820C6.4	0.8167615	1.2306303	0.41406472643761905	0.7567203891438282	RP11-503G7.2	0.0	0.0	1.0	1.0
16616	FAM133CP	0.8167615	1.0845659	0.41406472643761905	0.7567203891438282	RP3-347M6.3	0.0	0.0	1.0	1.0
16617	RP1-278E11.3	0.8167615	1.1011664	0.41406472643761905	0.7567203891438282	RP11-642D21.2	0.0	0.0	1.0	1.0
16618	RP11-276H7.3	0.8167615	1.2506964	0.41406472643761905	0.7567203891438282	RPSAP45	0.0	0.0	1.0	1.0
16619	DDX50P2	0.8167615	1.1472985	0.41406472643761905	0.7567203891438282	RP5-1142A6.7	0.0	0.0	1.0	1.0
16620	SLITRK1	0.8167615	1.1841518	0.41406472643761905	0.7567203891438282	RNA5SP283	0.0	0.0	1.0	1.0
16621	NID1	0.8167615	1.1763428	0.41406472643761905	0.7567203891438282	CTD-2228K2.1	0.0	0.0	1.0	1.0
16622	AC121157.1	0.8167615	1.1664256	0.41406472643761905	0.7567203891438282	ATOH7	0.0	0.0	1.0	1.0
16623	RP11-733O18.1	0.8167615	1.1523371	0.41406472643761905	0.7567203891438282	KCND2	0.0	0.0	1.0	1.0
16624	RP11-798K3.3	0.8167615	1.2567252	0.41406472643761905	0.7567203891438282	AL590126.1	0.0	0.0	1.0	1.0
16625	RP11-812E19.3	0.8167615	1.1552293	0.41406472643761905	0.7567203891438282	Z82205.1	0.0	0.0	1.0	1.0
16626	RP11-49P4.7	0.8166992	1.0186181	0.41410035924179756	0.7567203891438282	GPR149	0.0	0.0	1.0	1.0
16627	RNU1-101P	0.8166992	1.1770415	0.41410035924179756	0.7567203891438282	NUTF2P5	0.0	0.0	1.0	1.0
16628	RP11-960B9.2	0.8166992	1.1089483	0.41410035924179756	0.7567203891438282	RP11-30K9.7	0.0	0.0	1.0	1.0
16629	AC098680.1	0.8166992	1.0850793	0.41410035924179756	0.7567203891438282	RNU2-23P	0.0	0.0	1.0	1.0
16630	RP11-12J10.4	0.8166992	1.1309959	0.41410035924179756	0.7567203891438282	RP11-313H3.1	0.0	0.0	1.0	1.0
16631	AC137695.1	0.8166992	1.0417281	0.41410035924179756	0.7567203891438282	RP11-903H12.5	0.0	0.0	1.0	1.0
16632	Y_RNA_127	0.8166992	1.2004007	0.41410035924179756	0.7567203891438282	REP15	0.0	0.0	1.0	1.0
16633	HSPA8P9	0.8166992	1.2389439	0.41410035924179756	0.7567203891438282	RP11-63E5.6	0.0	0.0	1.0	1.0
16634	RP5-1033E15.3	0.8166992	1.0730102	0.41410035924179756	0.7567203891438282	MIR8061	0.0	0.0	1.0	1.0
16635	MIR2467	0.8166992	0.95745593	0.41410035924179756	0.7567203891438282	LINC01072	0.0	0.0	1.0	1.0
16636	DOK7	0.8166992	1.2028348	0.41410035924179756	0.7567203891438282	OR4K8P	0.0	0.0	1.0	1.0
16637	SLC10A5P1	0.8166992	1.1966774	0.41410035924179756	0.7567203891438282	MACROD2-AS1	0.0	0.0	1.0	1.0
16638	RP11-25H11.1	0.8166992	1.102299	0.41410035924179756	0.7567203891438282	PCDH8	0.0	0.0	1.0	1.0
16639	RP11-89C3.4	0.8166992	1.1758207	0.41410035924179756	0.7567203891438282	CCL7	0.0	0.0	1.0	1.0
16640	FCF1P5	0.8166992	1.0952865	0.41410035924179756	0.7567203891438282	IGKV1OR22-1	0.0	0.0	1.0	1.0
16641	Y_RNA_247	0.8166992	1.1806617	0.41410035924179756	0.7567203891438282	PATE3	0.0	0.0	1.0	1.0
16642	HERC2P10	0.8166992	1.125181	0.41410035924179756	0.7567203891438282	RP11-3N2.8	0.0	0.0	1.0	1.0
16643	AC104650.1	0.8166992	1.1293106	0.41410035924179756	0.7567203891438282	RP11-40H19.1	0.0	0.0	1.0	1.0
16644	RP11-73M18.2	0.8166992	1.2530931	0.41410035924179756	0.7567203891438282	COL22A1	0.0	0.0	1.0	1.0
16645	RP11-767C1.1	0.8166992	1.0585297	0.41410035924179756	0.7567203891438282	AC073508.1	0.0	0.0	1.0	1.0
16646	SNORD75	0.8166992	1.0631305	0.41410035924179756	0.7567203891438282	PGM5-AS1	0.0	0.0	1.0	1.0
16647	PLA2G4B	0.81664807	0.1359172	0.4141295782794997	0.7567203891438282	MIR572	0.0	0.0	1.0	1.0
16648	LIN7A	0.81663686	1.0372722	0.4141359938601582	0.7567203891438282	IGKV2D-40	0.0	0.0	1.0	1.0
16649	GRK6P1	0.81663686	1.0698789	0.4141359938601582	0.7567203891438282	MIR4690	0.0	0.0	1.0	1.0
16650	PTN	0.81663686	1.0873294	0.4141359938601582	0.7567203891438282	U6	0.0	0.0	1.0	1.0
16651	RP11-1281K21.6	0.81663686	1.0599883	0.4141359938601582	0.7567203891438282	AL162511.1	0.0	0.0	1.0	1.0
16652	RP11-517P14.7	0.81663686	1.0542914	0.4141359938601582	0.7567203891438282	LGALS9DP	0.0	0.0	1.0	1.0
16653	AL121655.1	0.81663686	1.1325655	0.4141359938601582	0.7567203891438282	RNU6-934P	0.0	0.0	1.0	1.0
16654	NXPH4	0.81663686	1.0565959	0.4141359938601582	0.7567203891438282	IGLVIV-59	0.0	0.0	1.0	1.0
16655	AC010547.9	0.81663686	1.0684354	0.4141359938601582	0.7567203891438282	RP11-757H14.2	0.0	0.0	1.0	1.0
16656	RHOBTB1	0.81663686	0.980229	0.4141359938601582	0.7567203891438282	KCNJ18	0.0	0.0	1.0	1.0
16657	CBX3P4	0.81663686	1.1004702	0.4141359938601582	0.7567203891438282	AC011841.2	0.0	0.0	1.0	1.0
16658	RPS2P4	0.81663686	0.8985701	0.4141359938601582	0.7567203891438282	CDC27P1	0.0	0.0	1.0	1.0
16659	TEX40	0.81663686	1.0896547	0.4141359938601582	0.7567203891438282	AF124730.4	0.0	0.0	1.0	1.0
16660	CTD-2045M21.1	0.81663686	1.1295669	0.4141359938601582	0.7567203891438282	MIRLET7DHG	0.0	0.0	1.0	1.0
16661	RNU6-1254P	0.81663686	1.032967	0.4141359938601582	0.7567203891438282	RP11-262I2.2	0.0	0.0	1.0	1.0
16662	GAPDHP61	0.81663686	1.292477	0.4141359938601582	0.7567203891438282	AC091705.2	0.0	0.0	1.0	1.0
16663	RP11-298O21.6	0.81663686	1.0690235	0.4141359938601582	0.7567203891438282	RP11-574O7.1	0.0	0.0	1.0	1.0
16664	RP13-977J11.6	0.81663686	1.0829389	0.4141359938601582	0.7567203891438282	RP11-793A3.2	0.0	0.0	1.0	1.0
16665	BNIP3P16	0.81663686	1.2347885	0.4141359938601582	0.7567203891438282	LINC00973	0.0	0.0	1.0	1.0
16666	CTB-20D2.1	0.81663686	0.99497795	0.4141359938601582	0.7567203891438282	ACCSL	0.0	0.0	1.0	1.0
16667	AC005094.2	0.81663686	1.1024226	0.4141359938601582	0.7567203891438282	RP11-463J10.3	0.0	0.0	1.0	1.0
16668	GSG2	0.8165745	0.41355222	0.41417162723819756	0.7567203891438282	RP11-708J19.3	0.0	0.0	1.0	1.0
16669	RNU6-1322P	0.8165745	1.0434761	0.4141716302926549	0.7567203891438282	PRAMEF20	0.0	0.0	1.0	1.0
16670	RP11-33N16.2	0.8165745	0.95566547	0.4141716302926549	0.7567203891438282	RP3-429O6.1	0.0	0.0	1.0	1.0
16671	CTD-2342N23.3	0.8165745	0.8641326	0.4141716302926549	0.7567203891438282	COL12A1	0.0	0.0	1.0	1.0
16672	HOXA3	0.8165745	0.93398935	0.4141716302926549	0.7567203891438282	AC093788.1	0.0	0.0	1.0	1.0
16673	MIR548Q	0.8165745	1.0266278	0.4141716302926549	0.7567203891438282	AL121578.7	0.0	0.0	1.0	1.0
16674	KCTD14	0.8165745	0.86426723	0.4141716302926549	0.7567203891438282	SNCB	0.0	0.0	1.0	1.0
16675	ADCYAP1	0.8165745	1.0098444	0.4141716302926549	0.7567203891438282	PRR31	0.0	0.0	1.0	1.0
16676	RNU7-79P	0.8165745	1.0831984	0.4141716302926549	0.7567203891438282	RNU4-20P	0.0	0.0	1.0	1.0
16677	RP5-901A4.4	0.8165745	0.96388745	0.4141716302926549	0.7567203891438282	NPM1P24	0.0	0.0	1.0	1.0
16678	TIMM10B_1	0.8165745	0.9816518	0.4141716302926549	0.7567203891438282	RP11-644C3.1	0.0	0.0	1.0	1.0
16679	RP3-395M20.2	0.8165745	0.94801277	0.4141716302926549	0.7567203891438282	RP11-795H16.3	0.0	0.0	1.0	1.0
16680	PSMA2P1	0.8165745	1.0072984	0.4141716302926549	0.7567203891438282	MIR5590	0.0	0.0	1.0	1.0
16681	RP11-867G23.13	0.8165745	0.9952471	0.4141716302926549	0.7567203891438282	RP11-467L19.8	0.0	0.0	1.0	1.0
16682	CTAGE7P	0.8165745	0.93987954	0.4141716302926549	0.7567203891438282	KERA	0.0	0.0	1.0	1.0
16683	SNORA24	0.8165745	1.1533238	0.4141716302926549	0.7567203891438282	AADAC	0.0	0.0	1.0	1.0
16684	RP11-293K19.1	0.8165745	1.0772076	0.4141716302926549	0.7567203891438282	RNU1-57P	0.0	0.0	1.0	1.0
16685	RP11-823P9.3	0.8165745	0.98004276	0.4141716302926549	0.7567203891438282	RP11-307N16.7	0.0	0.0	1.0	1.0
16686	ASCL2	0.8165745	1.0286051	0.4141716302926549	0.7567203891438282	RP11-84C10.1	0.0	0.0	1.0	1.0
16687	ARTN	0.8165745	0.9395309	0.4141716302926549	0.7567203891438282	RP11-132N15.3	0.0	0.0	1.0	1.0
16688	AC010969.1	0.8165745	1.0132966	0.4141716302926549	0.7567203891438282	RP11-775H9.3	0.0	0.0	1.0	1.0
16689	RNU6-705P	0.8165745	0.9761756	0.4141716302926549	0.7567203891438282	RN7SKP129	0.0	0.0	1.0	1.0
16690	RP11-837J7.3	0.8165745	0.9202188	0.4141716302926549	0.7567203891438282	RNU6-667P	0.0	0.0	1.0	1.0
16691	Y_RNA_705	0.8165745	1.0200356	0.4141716302926549	0.7567203891438282	TKTL2	0.0	0.0	1.0	1.0
16692	RNU6-1011P	0.8165745	0.97960144	0.4141716302926549	0.7567203891438282	FRG2B	0.0	0.0	1.0	1.0
16693	CCND2-AS2	0.8165745	0.9492183	0.4141716302926549	0.7567203891438282	RP11-613H2.1	0.0	0.0	1.0	1.0
16694	PRPH	0.8165745	0.9467278	0.4141716302926549	0.7567203891438282	Y_RNA_47	0.0	0.0	1.0	1.0
16695	MIR4470	0.8165745	0.92144734	0.4141716302926549	0.7567203891438282	GYG1P1	0.0	0.0	1.0	1.0
16696	AC024560.2	0.8165745	1.0883313	0.4141716302926549	0.7567203891438282	CTD-2336O2.2	0.0	0.0	1.0	1.0
16697	ATOH8	0.8165745	0.9645591	0.4141716302926549	0.7567203891438282	MTND1P34	0.0	0.0	1.0	1.0
16698	RP13-476E20.1	0.8165745	0.9946455	0.4141716302926549	0.7567203891438282	RP11-1085N6.1	0.0	0.0	1.0	1.0
16699	PPARGC1A	0.81655365	0.30486995	0.41418355316597455	0.7567203891438282	AC095040.1	0.0	0.0	1.0	1.0
16700	CTD-2631K10.1	0.81654334	0.43955776	0.4141894522584151	0.7567203891438282	RP11-118M9.3	0.0	0.0	1.0	1.0
16701	RNU6-1095P	0.81651217	1.0054646	0.41420726853924095	0.7567203891438282	PTGES3P3	0.0	0.0	1.0	1.0
16702	FAM71F1	0.81651217	0.9075082	0.41420726853924095	0.7567203891438282	MICF	0.0	0.0	1.0	1.0
16703	RP11-329N22.2	0.81651217	0.99751943	0.41420726853924095	0.7567203891438282	MED15P7	0.0	0.0	1.0	1.0
16704	RP11-39C10.1	0.81651217	0.94435287	0.41420726853924095	0.7567203891438282	RNU6-1034P	0.0	0.0	1.0	1.0
16705	ZDHHC1	0.81651217	0.9344254	0.41420726853924095	0.7567203891438282	RP1-102K2.8	0.0	0.0	1.0	1.0
16706	Z69890.1	0.81651217	0.8322662	0.41420726853924095	0.7567203891438282	RP11-202D18.2	0.0	0.0	1.0	1.0
16707	CTD-3030D20.1	0.81651217	0.99052316	0.41420726853924095	0.7567203891438282	AL590113.1	0.0	0.0	1.0	1.0
16708	CTC-1337H24.4	0.81651217	0.96327436	0.41420726853924095	0.7567203891438282	AL121656.5	0.0	0.0	1.0	1.0
16709	RP11-1084J3.1	0.81651217	0.9831653	0.41420726853924095	0.7567203891438282	RP11-1012A1.10	0.0	0.0	1.0	1.0
16710	CAP2	0.81651217	0.9479066	0.41420726853924095	0.7567203891438282	AC007463.2	0.0	0.0	1.0	1.0
16711	RP4-718P11.1	0.81651217	0.9344812	0.41420726853924095	0.7567203891438282	RPL29P19	0.0	0.0	1.0	1.0
16712	SLC25A5P1	0.81651217	0.90492773	0.41420726853924095	0.7567203891438282	AC117947.1	0.0	0.0	1.0	1.0
16713	Y_RNA_589	0.81651217	0.9859298	0.41420726853924095	0.7567203891438282	RP3-395M20.2	0.0	0.0	1.0	1.0
16714	ATP6V1G1P6	0.81651217	0.98612064	0.41420726853924095	0.7567203891438282	AC062016.2	0.0	0.0	1.0	1.0
16715	RP11-857B24.1	0.81651217	0.98070294	0.41420726853924095	0.7567203891438282	Y_RNA_147	0.0	0.0	1.0	1.0
16716	AC005104.3	0.81651217	0.8790929	0.41420726853924095	0.7567203891438282	CCNYL2	0.0	0.0	1.0	1.0
16717	PROZ	0.81651217	0.9950646	0.41420726853924095	0.7567203891438282	MRPL42P2	0.0	-0.06063261	1.0	1.0
16718	ZAR1L	0.81651217	0.9151753	0.41420726853924095	0.7567203891438282	IGLV3-17	0.0	0.0	1.0	1.0
16719	MIR4665	0.81651217	0.96997166	0.41420726853924095	0.7567203891438282	RP11-661C8.3	0.0	0.0	1.0	1.0
16720	GALNT14	0.81651217	0.80941534	0.41420726853924095	0.7567203891438282	RNU5F-7P	0.0	0.0	1.0	1.0
16721	AC011899.9	0.81651217	0.9286199	0.41420726853924095	0.7567203891438282	MTND6P8	0.0	0.0	1.0	1.0
16722	CTD-2554C21.2	0.81649125	0.26239917	0.4142192246965053	0.7567203891438282	KRTAP4-5	0.0	0.0	1.0	1.0
16723	Y_RNA_438	0.816481	0.42887706	0.4142251036603297	0.7567203891438282	AC021887.1	0.0	0.0	1.0	1.0
16724	RN7SL81P	0.816481	0.41438356	0.4142251036603297	0.7567203891438282	AL591509.1	0.0	0.0	1.0	1.0
16725	CIDEC	0.8164498	0.88622195	0.4142429085998708	0.7567203891438282	NDUFS5P1	0.0	0.0	1.0	1.0
16726	GS1-114I9.3	0.8164498	0.93813604	0.4142429085998708	0.7567203891438282	HMGN2P32	0.0	0.0	1.0	1.0
16727	RP11-267N12.1	0.8164498	0.8726351	0.4142429085998708	0.7567203891438282	MPPED1	0.0	0.0	1.0	1.0
16728	SPEF1	0.8164498	0.8167931	0.4142429085998708	0.7567203891438282	RP11-451O13.1	0.0	0.0	1.0	1.0
16729	FRG2C	0.8164498	0.7830094	0.4142429085998708	0.7567203891438282	ATP5F1P7	0.0	0.0	1.0	1.0
16730	Y_RNA_485	0.8164498	0.95867014	0.4142429085998708	0.7567203891438282	CTD-2033A16.2	0.0	0.0	1.0	1.0
16731	AP002490.1	0.8164498	0.9715694	0.4142429085998708	0.7567203891438282	RP11-580I1.1	0.0	0.0	1.0	1.0
16732	RP11-281H11.1	0.8164498	0.6234314	0.4142429085998708	0.7567203891438282	RP11-710E1.1	0.0	0.0	1.0	1.0
16733	RP11-321N4.5	0.8164498	0.8902078	0.4142429085998708	0.7567203891438282	KB-1958F4.2	0.0	0.0	1.0	1.0
16734	RP11-78I14.1	0.8164498	0.8785814	0.4142429085998708	0.7567203891438282	KRTAP1-5	0.0	0.0	1.0	1.0
16735	PEAR1	0.8164498	1.1418554	0.4142429085998708	0.7567203891438282	AC068946.1	0.0	0.0	1.0	1.0
16736	MIR320C1	0.8164498	0.88955253	0.4142429085998708	0.7567203891438282	GRP	0.0	0.0	1.0	1.0
16737	CEND1	0.8164498	0.7581637	0.4142429085998708	0.7567203891438282	FGB	0.0	0.0	1.0	1.0
16738	PGM5-AS1_1	0.8164498	0.9088313	0.4142429085998708	0.7567203891438282	BX571818.1	0.0	0.0	1.0	1.0
16739	MIR194-1	0.8164498	0.8425698	0.4142429085998708	0.7567203891438282	AC092069.1	0.0	0.0	1.0	1.0
16740	AC016727.1	0.8164498	0.9401206	0.4142429085998708	0.7567203891438282	RP11-923I11.5	0.0	0.0	1.0	1.0
16741	RP11-265P11.1	0.8164498	0.92753553	0.4142429085998708	0.7567203891438282	CYCSP44	0.0	0.0	1.0	1.0
16742	SPCS2P4	0.8164498	0.9504838	0.4142429085998708	0.7567203891438282	HSPB2-C11orf52	0.0	0.0	1.0	1.0
16743	MIR4494	0.8164498	0.8221727	0.4142429085998708	0.7567203891438282	MIR1302-4	0.0	0.0	1.0	1.0
16744	RP11-775C24.4	0.8164498	0.95022196	0.4142429085998708	0.7567203891438282	RP11-666A1.7	0.0	0.0	1.0	1.0
16745	RP11-692C24.1	0.8164498	0.89322275	0.4142429085998708	0.7567203891438282	RNU6-1281P	0.0	0.0	1.0	1.0
16746	RP11-646D13.1	0.8164498	0.7347395	0.4142429085998708	0.7567203891438282	C7orf66	0.0	0.0	1.0	1.0
16747	PARD3	0.8164498	0.8435691	0.4142429085998708	0.7567203891438282	RP11-9E13.4	0.0	0.0	1.0	1.0
16748	TRAJ28	0.8164498	0.8982648	0.4142429085998708	0.7567203891438282	USP41	0.0	0.0	1.0	1.0
16749	AC017074.3	0.8164498	0.9699028	0.4142429085998708	0.7567203891438282	RSL24D1P2	0.0	0.0	1.0	1.0
16750	MTRNR2L6	0.81644976	0.42980152	0.4142429300420154	0.7567203891438282	RNU6-552P	0.0	0.0	1.0	1.0
16751	LINC00939	0.8164116	0.0327342	0.41426476374673515	0.7567203891438282	MTND4LP5	0.0	0.0	1.0	1.0
16752	RP11-6N17.2	0.81639683	0.025837276	0.4142732198047048	0.7567203891438282	AC114812.5	0.0	0.0	1.0	1.0
16753	NKAIN4	0.8163875	0.8245943	0.41427855047449813	0.7567203891438282	RP11-42D20.1	0.0	0.0	1.0	1.0
16754	MIR4459	0.8163875	0.7110559	0.41427855047449813	0.7567203891438282	RNU7-143P	0.0	0.0	1.0	1.0
16755	Y_RNA_201	0.8163875	0.72516763	0.41427855047449813	0.7567203891438282	LINC01347	0.0	0.0	1.0	1.0
16756	RNU7-59P	0.8163875	0.76080483	0.41427855047449813	0.7567203891438282	LINC00930	0.0	0.0	1.0	1.0
16757	RPSAP3	0.8163875	0.8571536	0.41427855047449813	0.7567203891438282	CNTN3	0.0	0.0	1.0	1.0
16758	RN7SL311P	0.8163875	0.64524674	0.41427855047449813	0.7567203891438282	AC116533.3	0.0	0.0	1.0	1.0
16759	LINC00371	0.8163875	0.7408615	0.41427855047449813	0.7567203891438282	FTH1P26	0.0	0.0	1.0	1.0
16760	AC003666.1	0.8163875	0.7969056	0.41427855047449813	0.7567203891438282	RN7SL228P	0.0	0.0	1.0	1.0
16761	RP11-206F17.2	0.8163875	0.706108	0.41427855047449813	0.7567203891438282	VPS26AP1	0.0	0.0	1.0	1.0
16762	AC126917.1	0.8163875	0.795936	0.41427855047449813	0.7567203891438282	RP11-66B24.1	0.0	0.0	1.0	1.0
16763	TMEM54	0.8163875	0.8023559	0.41427855047449813	0.7567203891438282	AC007787.2	0.0	0.0	1.0	1.0
16764	RP11-514P8.7	0.8163875	0.83022654	0.41427855047449813	0.7567203891438282	EIF4A1P6	0.0	0.0	1.0	1.0
16765	AC034243.1	0.8163875	0.8278539	0.41427855047449813	0.7567203891438282	RP11-490M8.1	0.0	0.0	1.0	1.0
16766	NPM1P48	0.8163875	0.94808066	0.41427855047449813	0.7567203891438282	RP11-567C20.2	0.0	0.0	1.0	1.0
16767	RNU6-828P	0.8163875	0.7790856	0.41427855047449813	0.7567203891438282	SNORA26_5	0.0	0.0	1.0	1.0
16768	AC002454.1	0.8163875	0.758979	0.41427855047449813	0.7567203891438282	RPL22P22	0.0	0.0	1.0	1.0
16769	TBX15	0.8163875	0.700985	0.41427855047449813	0.7567203891438282	RP11-323I15.5	0.0	0.0	1.0	1.0
16770	CC2D2B	0.8163874	0.38415548	0.41427858416681396	0.7567203891438282	RP11-616M22.1	0.0	0.0	1.0	1.0
16771	RP11-3P22.2	0.81635624	0.44579816	0.4142964119099154	0.7567203891438282	RP6-114E22.1	0.0	0.0	1.0	1.0
16772	RPL19P20	0.81635624	0.3661012	0.4142964119099154	0.7567203891438282	HNRNPA1P19	0.0	0.0	1.0	1.0
16773	RPL12P7	0.8163251	0.6248238	0.4143141941630766	0.7567203891438282	FIBCD1	0.0	0.0	1.0	1.0
16774	CTD-3065J16.6	0.8163251	0.6986671	0.4143141941630766	0.7567203891438282	CEACAM7	0.0	0.0	1.0	1.0
16775	RNU6-615P	0.8163251	0.7226571	0.4143141941630766	0.7567203891438282	MIR5696	0.0	0.0	1.0	1.0
16776	AC016910.1	0.8163251	0.8019701	0.4143141941630766	0.7567203891438282	RP11-644F5.17	0.0	0.0	1.0	1.0
16777	RP11-327J17.9	0.8163251	0.6250351	0.4143141941630766	0.7567203891438282	RP4-529N6.1	0.0	0.0	1.0	1.0
16778	AL079334.1	0.8163251	0.7003428	0.4143141941630766	0.7567203891438282	RP11-807G9.2	0.0	0.0	1.0	1.0
16779	CTD-2033D15.2	0.8163251	0.5614517	0.4143141941630766	0.7567203891438282	RNU6-1305P	0.0	0.0	1.0	1.0
16780	RP11-749H17.1	0.8163251	0.8652538	0.4143141941630766	0.7567203891438282	PSMA6P3	0.0	0.0	1.0	1.0
16781	CTD-2207O23.12	0.8163251	0.62958914	0.4143141941630766	0.7567203891438282	RP11-157E14.1	0.0	0.0	1.0	1.0
16782	KLHL2P1	0.8163251	0.7641663	0.4143141941630766	0.7567203891438282	SNORD114-20	0.0	0.0	1.0	1.0
16783	RP11-55J15.2	0.8163251	0.70895684	0.4143141941630766	0.7567203891438282	MTND4P20	0.0	0.0	1.0	1.0
16784	SNORA71D	0.8163251	0.77589345	0.4143141941630766	0.7567203891438282	MRGPRX4	0.0	0.0	1.0	1.0
16785	FRMD7	0.8163251	0.8781315	0.4143141941630766	0.7567203891438282	NKAIN3	0.0	0.0	1.0	1.0
16786	RP11-717F1.1	0.8163251	0.7358872	0.4143141941630766	0.7567203891438282	RP11-290H9.5	0.0	0.0	1.0	1.0
16787	SNORA30_1	0.8163251	0.7223928	0.4143141941630766	0.7567203891438282	AC097468.4	0.0	0.0	1.0	1.0
16788	RNU6-1220P	0.8163251	0.7802103	0.4143141941630766	0.7567203891438282	PGK1P2	0.0	0.0	1.0	1.0
16789	RP11-580I1.2	0.8162627	0.48622435	0.4143498978619592	0.7567242113552629	MIR331	0.0	0.0	1.0	1.0
16790	EEF1A1P25	0.81623155	0.36365804	0.4143677274202011	0.7567242113552629	DZIP1L	0.0	0.0	1.0	1.0
16791	KPNA1	0.8161619	0.025201198	0.41440755718111266	0.7567242113552629	KRT17P6	0.0	0.0	1.0	1.0
16792	UBE2D3P2	0.81613797	0.39237556	0.41442121881752736	0.7567242113552629	HSPA8P8	0.0	0.0	1.0	1.0
16793	OR2A7	0.81613797	0.38217613	0.41442121881752736	0.7567242113552629	AC006372.4	0.0	0.0	1.0	1.0
16794	RPS24P12	0.8158262	0.39455774	0.4145995529683647	0.7570224629578622	AC109638.1	0.0	0.0	1.0	1.0
16795	RP11-632K5.3	0.8157922	0.118579045	0.41461897689643723	0.7570305473346733	STAB2	0.0	0.0	1.0	1.0
16796	SLC51B	0.8156391	0.37601462	0.4147065752366138	0.7571631026264783	MIR4506	0.0	0.0	1.0	1.0
16797	ADGRF5P1	0.8155144	0.34290624	0.41477793248873407	0.7572112255881595	snoU13_3	0.0	0.0	1.0	1.0
16798	LINC00346	0.81522405	0.0487865	0.4149440705852514	0.7574411016500685	QRFPR	0.0	0.0	1.0	1.0
16799	S100A12	0.8150808	0.19661655	0.41502604037436874	0.7575545828803336	OR2S2_1	0.0	0.0	1.0	1.0
16800	FAM161A	0.81444687	0.040851995	0.4153890156133647	0.7581623001366066	RP11-13N12.1	0.0	0.0	1.0	1.0
16801	RP11-81H14.1	0.8137468	0.11169582	0.41578999606539657	0.7587844259770546	RP11-841O20.2	0.0	0.0	1.0	1.0
16802	RP11-10A14.5	0.81364185	0.15753768	0.4158501603471365	0.7588667875676461	RP11-163O19.8	0.0	0.0	1.0	1.0
16803	RP5-1022P6.5	0.8135221	0.10919138	0.4159187688252799	0.7589645520918505	LINC01095	0.0	0.0	1.0	1.0
16804	CACNA1C	0.81326574	0.12762688	0.4160657130659068	0.7591503690779643	RP11-800A3.7	0.0	0.0	1.0	1.0
16805	CTD-2653B5.1	0.813001	0.12211419	0.4162175086331419	0.7593657662081865	CH17-13I23.3	0.0	0.0	1.0	1.0
16806	TSPAN10	0.8122034	0.041066628	0.41667492328834344	0.760124559212159	RP11-517A5.6	0.0	0.0	1.0	1.0
16807	HMGN1P14	0.8106323	0.12800178	0.4175768612710158	0.7616323132500685	RP11-443C10.2	0.0	0.0	1.0	1.0
16808	CCT4P2	0.81044537	0.11733677	0.41768423978854896	0.7618006398137778	MIR638	0.0	0.0	1.0	1.0
16809	CREB1	0.81027836	0.02810895	0.41778020314388986	0.7619206081974966	ATP5LP4	0.0	0.0	1.0	1.0
16810	WASH3P	0.81005126	0.026086317	0.4179107283943967	0.7620760567885541	ECEL1P1	0.0	0.0	1.0	1.0
16811	RAD21-AS1	0.8099378	0.025747292	0.4179759405160737	0.7621674415977429	RP11-419L4.1	0.0	0.0	1.0	1.0
16812	ITPR2	0.8091653	0.022870649	0.4184200778704168	0.7628946419249653	SNORA70_10	0.0	0.0	1.0	1.0
16813	Metazoa_SRP_99	0.80905604	0.09520209	0.4184829041305854	0.762954078638307	PRUNEP1	0.0	0.0	1.0	1.0
16814	SUV420H1	0.8086206	0.038672533	0.41873343177904265	0.7633832563971779	RP11-47J17.3	0.0	0.0	1.0	1.0
16815	LINC01489	0.80825436	0.13257182	0.4189441672705039	0.7636950875906174	OR2AQ1P	0.0	0.0	1.0	1.0
16816	MAP3K9	0.8081259	0.025530359	0.41901810675253615	0.7637919060798288	CTAGE12P	0.0	0.0	1.0	1.0
16817	CTD-2292M16.8	0.8079782	0.16085306	0.4191031395789361	0.763919320782967	AC124944.4	0.0	0.0	1.0	1.0
16818	RP11-717H13.1	0.80784404	0.12012374	0.41918036319445895	0.7640324925772488	Y_RNA_149	0.0	0.0	1.0	1.0
16819	TUBG1	0.80723804	0.10100913	0.4195293353955438	0.7646133432053739	Y_RNA_124	0.0	0.0	1.0	1.0
16820	DDX3P1	0.8072087	0.20756201	0.419546233854287	0.7646165360192881	RP4-700A9.1	0.0	0.0	1.0	1.0
16821	FCF1P2	0.80697924	0.17792527	0.4196784572887332	0.7648022888124089	IGHJ1	0.0	0.0	1.0	1.0
16822	KCNT1	0.8068827	0.13790439	0.4197340645474237	0.7648582927133164	RNU6-234P	0.0	0.0	1.0	1.0
16823	EIF5AP2	0.80687326	0.20993511	0.41973949175010405	0.7648582927133164	AP001471.1	0.0	0.0	1.0	1.0
16824	SLIT1	0.80657315	0.20145	0.4199124510546841	0.7651458432605945	RP11-81K2.2	0.0	0.0	1.0	1.0
16825	LRRC37A7P	0.80615145	0.1617917	0.4201555184688909	0.7655334847263437	SEPT14P4	0.0	0.0	1.0	1.0
16826	MED12	0.8060797	0.044150982	0.42019688740471706	0.7655812275987124	RP11-461F16.3	0.0	0.0	1.0	1.0
16827	SIX3	0.8054432	0.19471236	0.4205639674998909	0.7661716462437237	AC007551.1	0.0	0.0	1.0	1.0
16828	C10orf95	0.8054389	0.11069421	0.42056647684106063	0.7661716462437237	GRID2	0.0	0.0	1.0	1.0
16829	RABGGTB	0.8048275	0.031089585	0.4209192399850482	0.7667866245781538	DUX4L32	0.0	0.0	1.0	1.0
16830	AC108142.1	0.804755	0.11253948	0.4209610993428523	0.7668268569638994	IGHV3OR16-13	0.0	0.0	1.0	1.0
16831	ANTXRLP1	0.80473655	0.13948499	0.4209717059297665	0.7668268569638994	CACNA1C-AS4	0.0	0.0	1.0	1.0
16832	RP11-99A14.1	0.80409324	0.12990916	0.42134312369053983	0.7674480327267595	RNU4ATAC11P	0.0	0.0	1.0	1.0
16833	WRAP73	0.80381984	0.036459353	0.4215010455843341	0.7676802786067313	RP11-638I2.6	0.0	0.0	1.0	1.0
16834	TIMMDC1	0.8034486	0.027247133	0.4217154853342683	0.7679323070182236	RP11-665J16.1	0.0	0.0	1.0	1.0
16835	PHKB	0.80337405	0.02529739	0.42175855549918817	0.7679830335877977	SLC29A4P2	0.0	0.0	1.0	1.0
16836	MT-TK	0.8031621	0.13224581	0.4218810567929352	0.768077304726928	AC069394.1	0.0	0.0	1.0	1.0
16837	PROX2	0.80314696	0.11825442	0.42188978384351283	0.768077304726928	RPSAP71	0.0	0.0	1.0	1.0
16838	PGLYRP2	0.8027817	0.11824794	0.4221009376329573	0.7684124570014179	RP1-79C4.4	0.0	0.0	1.0	1.0
16839	ATP6V1G1P7	0.802044	0.2719455	0.4225275050618744	0.7689394348400622	LINC00479	0.0	0.0	1.0	1.0
16840	RN7SL154P	0.80190104	0.24302587	0.4226102100271042	0.7690344981211292	XXyac-YM21GA2.1	0.0	0.0	1.0	1.0
16841	AC005786.5	0.801809	0.41163585	0.422663458159662	0.7690482277738573	RP11-447M12.2	0.0	0.0	1.0	1.0
16842	AC009120.5	0.801809	0.41361475	0.422663458159662	0.7690482277738573	RNU2-22P	0.0	0.0	1.0	1.0
16843	PCDHB1	0.8017127	0.009392572	0.42271916226232964	0.7691196038562343	RP11-666A1.4	0.0	0.0	1.0	1.0
16844	TRAJ5	0.80168664	0.41164663	0.42273423684848954	0.7691196038562343	RP11-219I21.1	0.0	0.0	1.0	1.0
16845	OTX2-AS1	0.8013751	0.037965026	0.4229145310388014	0.7693941344013887	RP11-788H18.1	0.0	0.0	1.0	1.0
16846	RP11-435O5.6	0.8012707	0.34417033	0.4229749363130175	0.7694762968041169	ZNF645	0.0	0.0	1.0	1.0
16847	RP3-337H4.9	0.801075	0.39529178	0.4230882344122847	0.7695952710182506	NAALADL2-AS1	0.0	0.0	1.0	1.0
16848	CRHR2	0.8010432	0.23491868	0.42310663893273626	0.7695952710182506	CNOT4P1	0.0	0.0	1.0	1.0
16849	C9orf135-AS1	0.80102605	0.3709992	0.4231165617131303	0.7695952710182506	RP11-573G6.2	0.0	0.0	1.0	1.0
16850	AP000889.3	0.80102605	0.3817591	0.4231165617131303	0.7695952710182506	DYNLL1P7	0.0	0.0	1.0	1.0
16851	FAM124B	0.8008397	0.11289315	0.4232244349467853	0.769667656321367	RP11-67C2.2	0.0	0.0	1.0	1.0
16852	RP11-83C7.3	0.8008266	0.17368059	0.42323203730035275	0.769667656321367	HMGN1P12	0.0	0.0	1.0	1.0
16853	GRM3	0.8008103	0.20868921	0.4232414781613222	0.769667656321367	CNOT7P1	0.0	0.0	1.0	1.0
16854	ACAP2-IT1	0.80065906	0.3511049	0.42332905186061043	0.7697876109281176	RNU7-38P	0.0	0.0	1.0	1.0
16855	PFAS	0.80025756	0.016532294	0.4235616015294742	0.7701272585653863	RP11-59J16.2	0.0	0.0	1.0	1.0
16856	RTN4IP1	0.79987454	0.068273254	0.42378349200991183	0.7705029519233697	DNM1P31	0.0	0.0	1.0	1.0
16857	FBXO8	0.7996842	0.028311241	0.4238937753762244	0.7706757067912982	RP11-249C24.11	0.0	0.0	1.0	1.0
16858	CALCOCO2	0.7996163	0.035180777	0.4239331539871166	0.770719542853878	AC007556.3	0.0	0.0	1.0	1.0
16859	RP11-391L3.5	0.7990198	0.23822965	0.42427893679047624	0.7712648544515676	IGHV3-60	0.0	0.0	1.0	1.0
16860	WTIP	0.79813844	0.023256665	0.4247901722571702	0.7720529065646862	CAMKV	0.0	0.0	1.0	1.0
16861	EBF2	0.79811424	0.15777816	0.4248042141150279	0.7720529065646862	AC012363.4	0.0	0.0	1.0	1.0
16862	TMC1	0.79782736	0.1581821	0.4249706968058268	0.7722998684374304	AY269186.2	0.0	0.0	1.0	1.0
16863	DCAF4L1	0.7976049	0.08685757	0.4250997907177265	0.772506660974893	RPS3AP43	0.0	0.0	1.0	1.0
16864	DOCK6	0.7975472	0.07136449	0.42513328225556213	0.7725397127985253	RP11-545P6.2	0.0	0.0	1.0	1.0
16865	RP11-572M11.4	0.7971035	0.08815084	0.4253909252405179	0.7729800690063923	AC000067.1	0.0	0.0	1.0	1.0
16866	HAVCR2	0.7967587	0.0673998	0.4255911957247406	0.7732883112471882	U3_28	0.0	0.0	1.0	1.0
16867	LINC01532	0.7960906	0.15666284	0.42597936108956214	0.7739657402520224	DDX43P1	0.0	0.0	1.0	1.0
16868	FHDC1	0.79602456	0.027158223	0.42601774903242684	0.7740076296169134	PAICSP3	0.0	0.0	1.0	1.0
16869	COQ10B	0.7959276	0.04017687	0.42607412168196823	0.7740638192082602	RP5-981L23.2	0.0	0.0	1.0	1.0
16870	ANGPT2	0.7957951	0.025303947	0.426151147533805	0.7741664055942856	RPL7L1P11	0.0	0.0	1.0	1.0
16871	TSR3	0.7956507	0.015252452	0.42623508600944116	0.7742910279910252	FAIM2	0.0	0.0	1.0	1.0
16872	CTC-499J9.1	0.7954795	0.14801556	0.426334643840125	0.7744440142386956	AC006296.2	0.0	0.0	1.0	1.0
16873	RN7SKP4	0.7952858	0.03539675	0.4264472663529124	0.7746207208362914	RP11-218E20.2	0.0	0.0	1.0	1.0
16874	C6orf163	0.79524565	0.14796622	0.42647061415092	0.7746352573745175	AC024198.1	0.0	0.0	1.0	1.0
16875	FAM129B	0.79433864	0.1316588	0.4269983005131385	0.775475620313389	OTUD4P1	0.0	0.0	1.0	1.0
16876	AUNIP	0.79431844	0.08452988	0.4270100793932623	0.775475620313389	AF065393.1	0.0	0.0	1.0	1.0
16877	RP11-693J15.5	0.79422885	0.039868243	0.427062224397855	0.7755109499208266	RP11-158I3.3	0.0	0.0	1.0	1.0
16878	C1orf123	0.7941969	0.020754643	0.42708081859353453	0.7755109499208266	RN7SL394P	0.0	0.0	1.0	1.0
16879	AC005062.2	0.79417944	0.011021159	0.4270909831173887	0.7755109499208266	RP1-303A1.1	0.0	0.0	1.0	1.0
16880	SEC14L5	0.794052	0.017237814	0.4271651730394488	0.7756177649163518	U3_3	0.0	0.0	1.0	1.0
16881	Metazoa_SRP_218	0.7936247	0.22523701	0.427413949990577	0.7760136530525938	ATF4P4	0.0	0.0	1.0	1.0
16882	VIPR1-AS1	0.7929195	0.05423587	0.42782471987188475	0.7766756458392712	SNORA40_2	0.0	0.0	1.0	1.0
16883	RP11-519G16.3	0.7928713	0.030081019	0.42785281613310433	0.7766987201961753	FRG2JP	0.0	0.0	1.0	1.0
16884	STK17B	0.7926984	0.055229846	0.42795358690241314	0.7768537171570613	AL161652.1	0.0	0.0	1.0	1.0
16885	G6PC3	0.7918046	0.0119755445	0.428474623560424	0.7776876810108138	ATP5EP1	0.0	0.0	1.0	1.0
16886	CTD-2017D11.2	0.79111177	0.057434924	0.42887875865235214	0.7783372381194056	RP11-310J24.3	0.0	0.0	1.0	1.0
16887	COX6CP14	0.79084396	0.065206535	0.42903504212807353	0.7785648846670242	RPL18AP14	0.0	0.0	1.0	1.0
16888	HYLS1	0.7907068	0.050858535	0.42911508927335584	0.7786641091243099	OR6F1	0.0	0.0	1.0	1.0
16889	HNF1A	0.790671	0.16465136	0.4291359953239323	0.7786641091243099	CTD-2195B23.3	0.0	0.0	1.0	1.0
16890	AC004895.4	0.7904376	0.15181288	0.4292722729017733	0.7788274011053198	SNORA40_10	0.0	0.0	1.0	1.0
16891	LMBRD1	0.79035825	0.028005064	0.4293185891670771	0.7788834393438714	VSTM2A	0.0	0.0	1.0	1.0
16892	ZSWIM3	0.79032975	0.1481329	0.42933521418918563	0.7788856086927434	PRELID1P3	0.0	0.0	1.0	1.0
16893	CCDC150	0.79025775	0.05871621	0.4293772471549575	0.778933870472182	SNORD90	0.0	0.0	1.0	1.0
16894	CACNG8	0.79013777	0.022421043	0.42944732345811165	0.7790330004128552	Y_RNA_358	0.0	0.0	1.0	1.0
16895	ALDH8A1	0.790039	0.036643397	0.4295050043311277	0.7790816429622586	SNORA18_3	0.0	0.0	1.0	1.0
16896	RP1-111D6.3	0.78978026	0.33212686	0.42965612168915446	0.7792717522002732	RP11-288G3.3	0.0	0.0	1.0	1.0
16897	FABP3	0.78972	0.3422069	0.42969129197731193	0.7793075415070304	CTB-187L3.1	0.0	0.0	1.0	1.0
16898	ATP6V0A4	0.7896197	0.2935741	0.42974991284058484	0.7793858577368623	PKMP5	0.0	0.0	1.0	1.0
16899	RP11-266I3.1	0.7891711	0.057176407	0.4300120121205975	0.7797771529513572	RP11-13L2.1	0.0	0.0	1.0	1.0
16900	RP3-375P9.2	0.7887354	0.24377875	0.43026666421331505	0.780182883482484	AL590096.1	0.0	0.0	1.0	1.0
16901	RP11-325L7.2	0.78829503	0.30628943	0.43052414350254276	0.7806217193402486	RP11-434D9.2	0.0	0.0	1.0	1.0
16902	RP4-565E6.1	0.7880678	0.04841053	0.4306570396893584	0.7808065948553857	SLC9A3P3	0.0	0.0	1.0	1.0
16903	AC008074.1	0.78791374	0.24810645	0.43074717805572293	0.780941972971949	RP5-1160K1.6	0.0	0.0	1.0	1.0
16904	LINC01212	0.7876179	0.11142158	0.43092024409134166	0.7811660555699655	BMP6P1	0.0	0.0	1.0	1.0
16905	DPP4	0.7871982	0.024907744	0.4311658579690836	0.7815606907299116	AC018735.1	0.0	0.0	1.0	1.0
16906	RP11-474I11.7	0.7871711	0.2316045	0.431181700831598	0.78156134433321	RP11-554D14.2	0.0	0.0	1.0	1.0
16907	RP5-940J5.8	0.78711826	0.16482165	0.4312126501780996	0.7815893789681033	RP11-166N6.3	0.0	0.0	1.0	1.0
16908	GGA3	0.78708035	0.024734037	0.43123483908555194	0.7816015335300067	AC003101.1	0.0	0.0	1.0	1.0
16909	RP11-22P4.2	0.78695035	0.24989763	0.431310932278676	0.7816877026726813	RP11-286H14.1	0.0	0.0	1.0	1.0
16910	RP11-298J20.4	0.78694624	0.20210709	0.4313133509685796	0.7816877026726813	RP11-557C18.4	0.0	0.0	1.0	1.0
16911	POMT2	0.78658193	0.022767466	0.43152664910383387	0.7820461954195167	GMFBP1	0.0	0.0	1.0	1.0
16912	TRIM68	0.78655493	0.067972966	0.4315424409998102	0.7820467390907316	RP11-66B24.9	0.0	0.0	1.0	1.0
16913	NOP9	0.7859685	0.08562218	0.43188595524681994	0.7825849781691632	RNU6-682P	0.0	0.0	1.0	1.0
16914	CTB-159G17.3	0.7857614	0.115191445	0.4320072764210996	0.7827205269188691	RP11-574K11.8	0.0	0.0	1.0	1.0
16915	RP11-730B22.1	0.78541505	0.18395232	0.432210244389893	0.7830303561761618	IGKV1D-37	0.0	0.0	1.0	1.0
16916	CCL4	0.7853902	0.0721885	0.4322248147788029	0.7830303561761618	RP11-78C3.1	0.0	0.0	1.0	1.0
16917	ZNF286B	0.7852233	0.045886006	0.43232265697651473	0.7831390609884405	RP11-136C24.3	0.0	0.0	1.0	1.0
16918	OR5B21	0.7850637	0.47843555	0.4324162361402407	0.7831390609884405	CELF3	0.0	0.0	1.0	1.0
16919	RPL5P5	0.7850337	0.46326363	0.43243380017684097	0.7831390609884405	CTD-2021H9.1	0.0	0.0	1.0	1.0
16920	RP11-111F5.3	0.7850038	0.4473938	0.43245136462651745	0.7831390609884405	AP000282.3	0.0	0.0	1.0	1.0
16921	RASEF	0.78499305	0.040872283	0.4324576263876265	0.7831390609884405	WFDC5	0.0	0.0	1.0	1.0
16922	RP11-353N14.5	0.784854	0.48751315	0.43253919307083155	0.7831656794123759	LYZL1	0.0	0.0	1.0	1.0
16923	RP11-343C2.10	0.784824	0.44214574	0.43255675999883825	0.7831656794123759	SNORA31_10	0.0	0.0	1.0	1.0
16924	RP1-168P16.2	0.7848129	0.15103106	0.432563250992965	0.7831656794123759	RP1-170O19.22	0.0	0.0	1.0	1.0
16925	RP11-36D19.9	0.78473675	0.12484996	0.43260791409210597	0.783190364054067	Y_RNA_50	0.0	0.0	1.0	1.0
16926	PBX2	0.78464884	0.03220916	0.4326594764820485	0.7832060200727011	Y_RNA_46	0.0	0.0	1.0	1.0
16927	CTC-360G5.9	0.7845704	0.11127015	0.4327054843086827	0.7832060200727011	RN7SKP268	0.0	0.0	1.0	1.0
16928	RN7SL438P	0.78452444	0.40068024	0.4327324519947675	0.7832060200727011	AL356806.3	0.0	0.0	1.0	1.0
16929	RP11-3L10.3	0.78443456	0.40512928	0.43278516764680053	0.7832060200727011	RP11-159L20.2	0.0	0.0	1.0	1.0
16930	MUC15	0.78443456	0.41295907	0.43278516764680053	0.7832060200727011	CTD-2074D8.1	0.0	0.0	1.0	1.0
16931	RP11-213G2.5	0.78443456	0.41467232	0.43278516764680053	0.7832060200727011	RP11-597K23.1	0.0	0.0	1.0	1.0
16932	FIGN	0.78443456	0.39628428	0.43278516764680053	0.7832060200727011	RP11-291J9.1	0.0	0.0	1.0	1.0
16933	CH17-302M23.1	0.7844097	0.0771772	0.43279973787977244	0.7832060200727011	POPDC3	0.0	0.0	1.0	1.0
16934	RP11-110H1.9	0.7844046	0.40346465	0.4328027403567297	0.7832060200727011	FBXL7	0.0	0.0	1.0	1.0
16935	LINC01033	0.7844046	0.3725674	0.4328027403567297	0.7832060200727011	RP1-153P14.5	0.0	-0.011133107	1.0	1.0
16936	AC008937.3	0.7842848	0.37037146	0.43287303532587573	0.7832237408732206	RP11-203M5.8	0.0	0.0	1.0	1.0
16937	MSRB1	0.7842581	0.06165717	0.43288865412137534	0.7832237408732206	CTD-3233P19.7	0.0	0.0	1.0	1.0
16938	RPS4XP2	0.7842548	0.37805676	0.4328906101004891	0.7832237408732206	RP5-907D15.3	0.0	0.0	1.0	1.0
16939	RP11-384M15.3	0.78422487	0.34041673	0.4329081852880212	0.7832237408732206	CTD-2532D12.4	0.0	0.0	1.0	1.0
16940	TBC1D9	0.784105	0.307898	0.43297849016721446	0.7832994252483928	OR2G1P	0.0	0.0	1.0	1.0
16941	HRAT17	0.7840451	0.36439568	0.43301364508416507	0.7833349513525798	MIR320C2	0.0	0.0	1.0	1.0
16942	PKD1P6_1	0.78371555	0.31325972	0.4332070266467314	0.7836567015033916	HYDIN2	0.0	0.0	1.0	1.0
16943	CCDC73	0.78342086	0.13573693	0.433380013132881	0.7839134457130918	IFNL3	0.0	0.0	1.0	1.0
16944	ARHGAP8	0.7832654	0.052894846	0.4334712697377189	0.7840223277545606	MTND5P19	0.0	0.0	1.0	1.0
16945	DNAJC24	0.7830327	0.027392205	0.4336078893879033	0.7842132367508866	RP11-98D18.16	0.0	0.0	1.0	1.0
16946	Y_RNA_484	0.7829666	0.14129803	0.4336467159493609	0.7842503780064938	RIPPLY2	0.0	0.0	1.0	1.0
16947	RNVU1-4	0.7825173	0.052323952	0.4339106006820399	0.7846482674104476	DPPA3P1	0.0	0.0	1.0	1.0
16948	HMGB1P24	0.7823721	0.43553048	0.43399590627705975	0.7847463050638389	AC097382.1	0.0	0.0	1.0	1.0
16949	MT-TD	0.7823109	0.14190231	0.4340318933615628	0.7847558873856341	AC018892.9	0.0	0.0	1.0	1.0
16950	EEF1A1P12	0.7822767	0.41944057	0.4340519892035791	0.7847633847994655	MIR6871	0.0	0.0	1.0	1.0
16951	RP11-627K11.6	0.78222895	0.37565732	0.43408003223732283	0.7847859790621121	RP11-394O4.6	0.0	0.0	1.0	1.0
16952	HTR7	0.78185385	0.0185478	0.43430046658770505	0.7850744268743414	SPINK8	0.0	0.0	1.0	1.0
16953	RFTN2	0.78119904	0.051938023	0.4346854541168089	0.7855991840638205	TCEB2P4	0.0	0.0	1.0	1.0
16954	AC010096.1	0.78113127	0.34271803	0.43472531092311506	0.7856430895610845	RFPL4AL1	0.0	0.0	1.0	1.0
16955	ANKRD53	0.78101194	0.3369401	0.4347954832696299	0.7857417767213498	RNU6-708P	0.0	0.0	1.0	1.0
16956	STOX1	0.7806301	0.35876456	0.43502007872208937	0.786119512939674	BNIP3P26	0.0	0.0	1.0	1.0
16957	RP11-711K1.7	0.7804392	0.3301533	0.4351324015560589	0.7862661976214844	RNU6ATAC28P	0.0	0.0	1.0	1.0
16958	SRC	0.78031987	0.29412884	0.4352026118263247	0.7863010628379786	RNU6-24P	0.0	0.0	1.0	1.0
16959	SFTA3	0.7802483	0.24480896	0.4352447411263891	0.786328458120437	RP11-570P14.1	0.0	0.0	1.0	1.0
16960	GPR37L1	0.7802149	0.034775328	0.43526439428498387	0.786329384635618	PURG	0.0	0.0	1.0	1.0
16961	ACP2	0.78019446	0.070435435	0.4352764074455282	0.786329384635618	RNU6-1186P	0.0	0.0	1.0	1.0
16962	AC134772.1	0.7800097	0.2713175	0.4353851891223698	0.786441468926409	RP11-683L23.7	0.0	0.0	1.0	1.0
16963	NRSN1	0.7795801	0.2390958	0.43563806139825645	0.7868137737905325	Metazoa_SRP_107	0.0	0.0	1.0	1.0
16964	RPL23AP35	0.7794608	0.24870147	0.435708318727986	0.7868676138413032	SNRPFP4	0.0	0.0	1.0	1.0
16965	CTC-344H19.4	0.7794236	0.13800395	0.43573022082208734	0.7868676138413032	RP1-310O13.13	0.0	0.0	1.0	1.0
16966	DCLRE1B	0.77937204	0.0655463	0.43576058596689793	0.7868942994167403	CCDC11P1	0.0	0.0	1.0	1.0
16967	GOLGA8B	0.77923346	0.026634272	0.43584222328819233	0.7870044435552968	MIR181A2	0.0	0.0	1.0	1.0
16968	ATP8A2P3	0.77907896	0.2591669	0.43593318609255216	0.7870933569561903	TUBB8P12	0.0	0.0	1.0	1.0
16969	RPLP0P2	0.77872944	0.014325682	0.4361391208993509	0.7874370158125943	PLBD1-AS1	0.0	0.0	1.0	1.0
16970	RAD54L	0.77861077	0.20785595	0.43620904770996294	0.7875351002269818	LINC00554	0.0	0.0	1.0	1.0
16971	STRBP	0.7784996	0.022179104	0.4362745435071902	0.7876251781269747	SNORD113-8	0.0	0.0	1.0	1.0
16972	DPCD	0.7779814	0.24688073	0.4365799909630568	0.788092062356734	CTA-796E4.4	0.0	0.0	1.0	1.0
16973	CTD-2609K8.3	0.7774071	0.20650445	0.4369186191539174	0.7885623458530177	LGALS9C	0.0	0.0	1.0	1.0
16974	BRCA1	0.7766163	0.020886518	0.43738518675434535	0.7893197587869055	HSD3BP5	0.0	0.0	1.0	1.0
16975	CAMK1D	0.7763556	0.017805252	0.437539026243555	0.7895404247515025	CTD-2313J17.3	0.0	0.0	1.0	1.0
16976	LRRC28	0.77634203	0.01818061	0.4375470566565084	0.7895404247515025	C15orf59-AS1	0.0	0.0	1.0	1.0
16977	CELSR2	0.77607787	0.11707439	0.4377029997617138	0.7895404247515025	AL355977.1	0.0	0.0	1.0	1.0
16978	ADAM5	0.7758575	0.16202016	0.4378331088204831	0.7895404247515025	OR4F7P	0.0	0.0	1.0	1.0
16979	PLXDC1	0.77583224	0.028596943	0.43784806492792994	0.7895404247515025	MIR548U	0.0	0.0	1.0	1.0
16980	SLC16A6	0.7757266	0.035807494	0.4379104166069052	0.7895404247515025	SIRPAP1	0.0	0.0	1.0	1.0
16981	UBAP2L	0.775682	0.022116292	0.4379367700863618	0.7895404247515025	AL137164.1	0.0	0.0	1.0	1.0
16982	RP11-66D17.3	0.775522	0.03141237	0.4380312879001934	0.7895404247515025	AC068535.1	0.0	0.0	1.0	1.0
16983	RDH8	0.7755177	0.13227952	0.438033799515791	0.7895404247515025	RNA5SP425	0.0	0.0	1.0	1.0
16984	DHRS4	0.7753211	0.053099513	0.43814992562233945	0.7895404247515025	RNA5SP102	0.0	0.0	1.0	1.0
16985	CXXC4	0.77519804	0.75859016	0.43822265841506325	0.7895404247515025	RP11-626E13.1	0.0	0.0	1.0	1.0
16986	RNA5SP151	0.7751586	0.69270575	0.43824595639450536	0.7895404247515025	RN7SKP83	0.0	0.0	1.0	1.0
16987	AC004893.10	0.7751191	0.58656883	0.4382692550861078	0.7895404247515025	RNA5SP85	0.0	0.0	1.0	1.0
16988	RN7SL693P	0.77510464	0.2859514	0.43827782089764233	0.7895404247515025	RP13-895J2.8	0.0	0.0	1.0	1.0
16989	LINC01337	0.7750009	0.6189569	0.4383391554337316	0.7895404247515025	RNU6-750P	0.0	0.0	1.0	1.0
16990	LINC00184	0.7749614	0.6340764	0.43836245697383025	0.7895404247515025	IGHV1OR15-6	0.0	0.0	1.0	1.0
16991	VN1R108P	0.774922	0.62702924	0.43838575922601697	0.7895404247515025	PGR	0.0	0.0	1.0	1.0
16992	Y_RNA_312	0.774922	0.65181154	0.43838575922601697	0.7895404247515025	RP11-11N6.1	0.0	0.0	1.0	1.0
16993	RNU7-3P	0.7749073	0.2672068	0.43839442650501137	0.7895404247515025	RP5-1170D6.1	0.0	0.0	1.0	1.0
16994	RN7SL513P	0.77488256	0.6437088	0.4384090621902771	0.7895404247515025	RNU6-454P	0.0	0.0	1.0	1.0
16995	DQX1	0.77488256	0.5964172	0.4384090621902771	0.7895404247515025	SNORD116-2	0.0	0.0	1.0	1.0
16996	GCNT4	0.7748521	0.04421872	0.4384270778047076	0.7895404247515025	SLC22A10	0.0	0.0	1.0	1.0
16997	LINC00333	0.7748431	0.5966066	0.43843236586659606	0.7895404247515025	AC022120.1	0.0	0.0	1.0	1.0
16998	RNA5SP82	0.7748037	0.5474679	0.4384556702549597	0.7895404247515025	AL121923.1	0.0	0.0	1.0	1.0
16999	TRAJ43	0.77476424	0.5390411	0.4384789753553533	0.7895404247515025	CALML3	0.0	0.0	1.0	1.0
17000	RGS11	0.77476424	0.57027066	0.4384789753553533	0.7895404247515025	RN7SL320P	0.0	0.0	1.0	1.0
17001	AC083843.4	0.77476424	0.62272686	0.4384789753553533	0.7895404247515025	CTD-2555A7.1	0.0	0.0	1.0	1.0
17002	AF127577.13	0.77465117	0.15267812	0.43854580018558975	0.7895404247515025	CTA-992D9.9	0.0	0.0	1.0	1.0
17003	RAB38	0.7746459	0.6317654	0.4385488949285692	0.7895404247515025	LINC01611	0.0	0.0	1.0	1.0
17004	AP000860.2	0.7746459	0.54553884	0.4385488949285692	0.7895404247515025	AL358133.1	0.0	0.0	1.0	1.0
17005	RP1-5O6.5	0.7746459	0.5618095	0.4385488949285692	0.7895404247515025	RP13-46H24.1	0.0	0.0	1.0	1.0
17006	C6orf58	0.7746065	0.5293093	0.4385722028769379	0.7895404247515025	SDAD1P2	0.0	0.0	1.0	1.0
17007	AC004980.10	0.77456707	0.53412724	0.43859551153726417	0.7895404247515025	RPS15AP25	0.0	0.0	1.0	1.0
17008	RP11-574K11.27	0.77452767	0.4967758	0.43861882090953375	0.7895404247515025	RP13-60M5.2	0.0	0.0	1.0	1.0
17009	LINC00608	0.7745267	0.05476641	0.43861936724922823	0.7895404247515025	Y_RNA_359	0.0	0.0	1.0	1.0
17010	AC139712.4	0.7744882	0.46232608	0.4386421309937315	0.7895404247515025	PIP5K1P2	0.0	0.0	1.0	1.0
17011	RP11-177B4.2	0.7744882	0.47727194	0.4386421309937315	0.7895404247515025	CTD-3193O13.8	0.0	0.0	1.0	1.0
17012	FAM47E-STBD1	0.7744882	0.50764555	0.4386421309937315	0.7895404247515025	CKBP1	0.0	0.0	1.0	1.0
17013	RN7SKP290	0.7744488	0.48137635	0.43866544178984346	0.7895404247515025	DAZL	0.0	0.0	1.0	1.0
17014	RPS15AP11	0.7744488	0.46624514	0.43866544178984346	0.7895404247515025	RP11-13N12.2	0.0	0.0	1.0	1.0
17015	AL590431.1	0.77440935	0.46822715	0.43868875329785506	0.7895404247515025	SNORA18	0.0	0.0	1.0	1.0
17016	RNA5SP122	0.77440935	0.47744158	0.43868875329785506	0.7895404247515025	RP11-648M2.1	0.0	0.0	1.0	1.0
17017	RP11-553N16.1	0.7743699	0.45290896	0.43871206551775155	0.7895404247515025	RP11-100L22.3	0.0	0.0	1.0	1.0
17018	RP11-598F7.4	0.7743699	0.47652668	0.43871206551775155	0.7895404247515025	PLGLB2	0.0	0.0	1.0	1.0
17019	CTC-339F2.2	0.7743305	0.44411245	0.4387353784495187	0.7895404247515025	CTB-51E13.1	0.0	0.0	1.0	1.0
17020	CTD-2554C21.3	0.7743305	0.47979903	0.4387353784495187	0.7895404247515025	RP11-705O24.2	0.0	0.0	1.0	1.0
17021	RP11-310H4.1	0.77429104	0.41890118	0.438758692093142	0.7895404247515025	Z95704.3	0.0	0.0	1.0	1.0
17022	TRABD	0.7742334	0.04679545	0.4387927702884489	0.7895680426107308	YWHAZP2	0.0	0.0	1.0	1.0
17023	IGLV1-47	0.7742122	0.42055553	0.43880532151589813	0.7895680426107308	HSPE1P21	0.0	0.0	1.0	1.0
17024	RP11-242D8.2	0.77409387	0.4146441	0.4388752709885896	0.7896232818851191	LOR	0.0	0.0	1.0	1.0
17025	RNU6-1188P	0.77405447	0.40454572	0.4388985889030439	0.7896232818851191	RNU6-44P	0.0	0.0	1.0	1.0
17026	U6_6	0.77405447	0.436672	0.4388985889030439	0.7896232818851191	MIR500B	0.0	0.0	1.0	1.0
17027	RP11-263I1.1	0.77393615	0.4052784	0.4389685469168746	0.7897209984643887	RNA5SP463	0.0	0.0	1.0	1.0
17028	AC100802.3	0.77382195	0.21270363	0.43903607604955863	0.7898118608722102	Y_RNA_435	0.0	0.0	1.0	1.0
17029	CDKL3	0.77379787	0.046860352	0.4390503444820024	0.7898118608722102	AL139184.1	0.0	0.0	1.0	1.0
17030	MKNK1-AS1	0.7737036	0.19140343	0.4391061068019739	0.7898558786156801	DAOA-AS1	0.0	0.0	1.0	1.0
17031	ZNF623	0.7736544	0.007500033	0.43913520007717255	0.7898800653873417	RP11-481A20.8	0.0	0.0	1.0	1.0
17032	RP11-195C7.1	0.7736049	0.22716235	0.4391644706631729	0.7898990469283602	NIFKP6	0.0	0.0	1.0	1.0
17033	TMPRSS4	0.77358365	0.050116014	0.4391770478029018	0.7898990469283602	RP5-944M2.1	0.0	0.0	1.0	1.0
17034	EIF2AK2	0.7734736	0.030339526	0.4392421368918584	0.7899879689481939	AC005777.3	0.0	0.0	1.0	1.0
17035	WDR25	0.7734264	0.08949779	0.439270061200864	0.7900100452271479	HMGB3P13	0.0	0.0	1.0	1.0
17036	LINC01115	0.7733207	0.13799816	0.4393326115030366	0.7900381006442287	RNU7-186P	0.0	0.0	1.0	1.0
17037	RP5-1096D14.6	0.77317905	0.10368196	0.4394164108481555	0.7901606467433384	RNA5SP453	0.0	0.0	1.0	1.0
17038	FGF5	0.77285254	0.072241694	0.4396096432634169	0.790479960161735	FREM2-AS1	0.0	0.0	1.0	1.0
17039	LZTS2	0.7724805	0.092417605	0.43982988882857765	0.7908196544363666	NPPA	0.0	0.0	1.0	1.0
17040	CTC-550B14.7	0.77243507	0.056903206	0.4398567825315365	0.7908398418269221	HNRNPFP1	0.0	0.0	1.0	1.0
17041	RP1-224A6.8	0.7723814	0.19647798	0.4398885525977435	0.7908687949172551	RP11-76E17.4	0.0	0.0	1.0	1.0
17042	TMED4	0.77217734	0.05220254	0.4400094044585465	0.7910578990160577	RP11-23P13.4	0.0	0.0	1.0	1.0
17043	TADA3	0.7718682	0.025609633	0.4401924638280409	0.7913306423027432	MIR4513	0.0	0.0	1.0	1.0
17044	CABLES2	0.77160823	0.09824629	0.4403464893678083	0.7915793436997484	RP11-474G23.1	0.0	0.0	1.0	1.0
17045	GLRA1	0.7707648	0.11171385	0.4408463212250343	0.7924214193761914	RP5-857K21.2	0.0	0.0	1.0	1.0
17046	ARHGAP29	0.76991224	0.07090389	0.44135196297887036	0.7932173327804171	RNY1P4	0.0	0.0	1.0	1.0
17047	PCSK2	0.76949245	0.09096502	0.44160104262136	0.7935802297023558	LRRC52	0.0	0.0	1.0	1.0
17048	ZNF799	0.76899964	0.07625263	0.441893519546232	0.7940210279850978	RNA5SP38	0.0	0.0	1.0	1.0
17049	AGRN	0.7688939	0.14248827	0.44195631286742165	0.7941055928051366	EIF4A3P1	0.0	0.0	1.0	1.0
17050	CACNB4	0.7682466	0.12598196	0.44234069773037554	0.7946720328193133	RP11-160C18.5	0.0	0.0	1.0	1.0
17051	PPP1R3G	0.76817745	0.21611461	0.4423817568251093	0.7946720328193133	AC233755.2	0.0	0.0	1.0	1.0
17052	AC062028.1	0.76715326	0.24839681	0.4429903916236687	0.7956804112988586	RP11-616M22.3	0.0	0.0	1.0	1.0
17053	DCDC1	0.7664444	0.12178992	0.44341191881211794	0.7963525357035195	MIR553	0.0	0.0	1.0	1.0
17054	RN7SL834P	0.7655972	0.049009107	0.4439159936966275	0.7972011126929722	SUB1P1	0.0	0.0	1.0	1.0
17055	AC007050.17	0.7654679	0.10421963	0.44399297490759737	0.7972826325523059	PRSS58	0.0	0.0	1.0	1.0
17056	DNAJC27-AS1	0.7647267	0.04061919	0.4444343175566061	0.7979899976729515	RP11-216P16.6	0.0	0.0	1.0	1.0
17057	PAN3-AS1	0.76462024	0.15700266	0.44449772570865476	0.7980412999058438	CLDN24	0.0	0.0	1.0	1.0
17058	STAT6	0.7645742	0.029071499	0.4445251348903875	0.7980412999058438	LA16c-360A4.1	0.0	0.0	1.0	1.0
17059	RP5-984P4.6	0.7644679	0.10251256	0.44458846681770126	0.7981175252193333	MIR3661	0.0	0.0	1.0	1.0
17060	BSN-AS1	0.76444817	0.13783859	0.4446002045659332	0.7981175252193333	RP11-18B16.1	0.0	0.0	1.0	1.0
17061	STEAP3	0.7642283	0.33934852	0.4447312108771124	0.7982794365318924	AC010878.3	0.0	0.0	1.0	1.0
17062	TMPRSS11B	0.76421714	0.089224584	0.444737839444998	0.7982794365318924	EFNA2	0.0	0.0	1.0	1.0
17063	RN7SL753P	0.7635646	0.22383326	0.4451267564391016	0.7988923024781274	GPC6-AS2	0.0	0.0	1.0	1.0
17064	SCTR	0.7634712	0.31431657	0.44518245168235615	0.7989550958317427	Y_RNA_426	0.0	0.0	1.0	1.0
17065	MTHFR	0.7630456	0.018667495	0.4454362007843312	0.7992219973581208	OR7E39P	0.0	0.0	1.0	1.0
17066	Metazoa_SRP_109	0.76290816	0.28508526	0.4455181588607934	0.7993390026105953	FAM216B	0.0	0.0	1.0	1.0
17067	AC018647.3	0.7627529	0.29734915	0.44561079311949814	0.7994767902571485	SYF2P1	0.0	0.0	1.0	1.0
17068	ENPP5	0.76242006	0.0798551	0.4458093360550198	0.7998045736510574	CST9LP2	0.0	0.0	1.0	1.0
17069	RAD51AP1P1	0.76226753	0.24803285	0.4459003459058537	0.7999394207922599	AC000089.3	0.0	0.0	1.0	1.0
17070	CBWD5	0.76214993	0.020659886	0.4459705278595931	0.8000059068860532	RP11-145M4.1	0.0	0.0	1.0	1.0
17071	FARP1-AS1	0.76214904	0.25209144	0.44597104300322754	0.8000059068860532	RP11-342L8.2	0.0	0.0	1.0	1.0
17072	AC004878.8	0.7621258	0.28824735	0.44598494941834177	0.8000059068860532	OR52B1P	0.0	0.0	1.0	1.0
17073	LINC01122	0.76187074	0.033349972	0.44613713762411056	0.8001950314998243	SCARNA20	0.0	0.0	1.0	1.0
17074	RP11-303E16.5	0.76186943	0.2631074	0.4461379362841972	0.8001950314998243	OR51A6P	0.0	0.0	1.0	1.0
17075	RP11-697N18.4	0.761683	0.24948327	0.4462492182269946	0.8003093216326885	AC009508.1	0.0	0.0	1.0	1.0
17076	CTC-308K20.1	0.7616227	0.040421404	0.446285224176329	0.800345461708951	IL17REL	0.0	0.0	1.0	1.0
17077	RN7SL159P	0.76152223	0.16629311	0.4463451919259054	0.8004245695776778	RP11-424M24.5	0.0	0.0	1.0	1.0
17078	AC012442.5	0.7613568	0.21916963	0.44644399965066406	0.8005448830052988	CTD-2192J16.24	0.0	0.0	1.0	1.0
17079	GGPS1	0.7611338	0.025818776	0.4465771714505843	0.8007552371682217	SERPINB3	0.0	0.0	1.0	1.0
17080	FLJ13224	0.7608925	0.057107843	0.44672126315611915	0.8009851561193455	ZSWIM8-AS1	0.0	0.0	1.0	1.0
17081	AMOT	0.7607043	0.11358536	0.4468337076485678	0.8011014098024417	RP11-115F18.1	0.0	0.0	1.0	1.0
17082	TRAV12-2	0.7604091	0.23104516	0.44701007488963296	0.8013891466192046	MIR4504	0.0	0.0	1.0	1.0
17083	RP11-73M11.3	0.7597394	0.117613114	0.4474103795605642	0.802049835603581	LYZL2	0.0	0.0	1.0	1.0
17084	LAYN	0.7596036	0.16155905	0.44749154474726127	0.8021668502676218	RP11-49I11.1	0.0	0.0	1.0	1.0
17085	SLC28A2	0.75871426	0.037124813	0.4480235121218785	0.8029912226333127	NCKAP5-IT1	0.0	0.0	1.0	1.0
17086	RP11-16N2.1	0.7587018	0.075810626	0.44803095772052626	0.8029912226333127	RP11-122L4.2	0.0	0.0	1.0	1.0
17087	PRRG3	0.7582754	0.022493988	0.4482861372805129	0.8034200481434861	AATK-AS1	0.0	0.0	1.0	1.0
17088	POPDC2	0.75780046	0.17941591	0.44857043815322606	0.8038594855086381	AC108479.1	0.0	0.0	1.0	1.0
17089	AC012594.1	0.7571642	0.025949823	0.4489514973559525	0.8044411506770964	RNU6-1299P	0.0	0.0	1.0	1.0
17090	RP11-1060G2.1	0.7569826	0.51189977	0.44906025824874396	0.804550358342378	RP11-156K13.2	0.0	0.0	1.0	1.0
17091	LY6E	0.75663966	0.040925868	0.4492657860349033	0.8048104425133077	Y_RNA_122	0.0	0.0	1.0	1.0
17092	EHHADH-AS1	0.75660735	0.45850417	0.44928513857624697	0.8048104425133077	AC010646.3	0.0	0.0	1.0	1.0
17093	RP1-286D6.5	0.7563186	0.41787136	0.44945816690277707	0.8049800011574312	RPSAP1	0.0	0.0	1.0	1.0
17094	CYCSP40	0.7563186	0.44153625	0.44945816690277707	0.8049800011574312	LINC01397	0.0	0.0	1.0	1.0
17095	AL138706.2	0.7562898	0.41224578	0.449475471813643	0.8049800011574312	AL137792.1	0.0	0.0	1.0	1.0
17096	RP11-145M9.6	0.7561113	0.067240424	0.44958245387269213	0.8050859118108326	NF1P5	0.0	0.0	1.0	1.0
17097	QSER1	0.75594467	0.045121185	0.4496823836683027	0.8051283208873419	P4HA2-AS1	0.0	0.0	1.0	1.0
17098	AP000318.2	0.7559145	0.40155327	0.44970047003538816	0.8051283208873419	RPL7P36	0.0	0.0	1.0	1.0
17099	CCDC94	0.7559018	0.03459575	0.4497080582595192	0.8051283208873419	SPDYE17	0.0	0.0	1.0	1.0
17100	CTD-3126B10.5	0.7558856	0.33767033	0.4497177802353436	0.8051283208873419	RPL23AP76	0.0	0.0	1.0	1.0
17101	RP11-326I11.5	0.75585675	0.39655423	0.44973509081304464	0.8051307581861588	RP11-455O6.2	0.0	0.0	1.0	1.0
17102	RAG1	0.7558279	0.3206612	0.4497524017684854	0.8051331959883299	MTND3P12	0.0	0.0	1.0	1.0
17103	TACR1	0.75551033	0.29090318	0.4499428472073742	0.8053884430138096	MIR4439	0.0	0.0	1.0	1.0
17104	SLC12A1	0.7552216	0.28926405	0.45011601907961685	0.8056412834760366	GAPDHP1	0.0	0.0	1.0	1.0
17105	RPL21P8	0.755135	0.32090956	0.4501679780048362	0.8057057152158177	AL593848.2	0.0	0.0	1.0	1.0
17106	FAM86HP	0.7549618	0.2880459	0.4502719060498942	0.8058510047351629	ST13P4	0.0	0.0	1.0	1.0
17107	CYB5R1	0.75494653	0.024026314	0.4502810818043371	0.8058510047351629	RP4-576H24.2	0.0	0.0	1.0	1.0
17108	PRR19	0.7547326	0.05883761	0.4504094509219271	0.8060235914775356	SNORD114-29	0.0	0.0	1.0	1.0
17109	AC007773.2	0.7541627	0.12552641	0.45075152620875125	0.8065499714498785	Y_RNA_368	0.0	0.0	1.0	1.0
17110	ZNF282	0.7536584	0.042495396	0.4510543554635139	0.807063230360247	REN	0.0	0.0	1.0	1.0
17111	FZD4	0.75349736	0.037950583	0.4511510792056709	0.807207685169826	RP11-7M10.2	0.0	0.0	1.0	1.0
17112	TMEM182	0.7533314	0.022203313	0.4512507631035013	0.807328812454914	RP11-1C1.6	0.0	0.0	1.0	1.0
17113	DCN	0.7532661	0.043173324	0.45129002989715594	0.8073704504106861	CTB-35F21.4	0.0	0.0	1.0	1.0
17114	TBC1D13	0.75256157	0.03719938	0.4517134057157536	0.808041971436462	SNRPEP5	0.0	0.0	1.0	1.0
17115	RP11-304F15.4	0.7523082	0.12616247	0.4518657461904465	0.8082285629961354	U3_27	0.0	0.0	1.0	1.0
17116	CYYR1-AS1	0.7521536	0.04400322	0.45195870337826216	0.8083316781435852	ADAMTS19	0.0	0.0	1.0	1.0
17117	RP11-747H7.1	0.7521058	0.24582453	0.4519874463453374	0.8083316781435852	PKD1P1	0.0	0.0	1.0	1.0
17118	RBMX2P3	0.75151575	0.24975654	0.45234233875065644	0.8088517446237076	LBX1	0.0	0.0	1.0	1.0
17119	HES2	0.75096947	0.029419059	0.45267103490447813	0.8092675040908369	RP11-114M1.1	0.0	0.0	1.0	1.0
17120	TTC6	0.75082374	0.12669928	0.45275875726957204	0.8093670039918293	RNA5SP161	0.0	0.0	1.0	1.0
17121	PCYT1B	0.75079113	0.059728187	0.4527783517753564	0.8093733702539577	RN7SKP279	0.0	0.0	1.0	1.0
17122	RN7SL658P	0.7497775	0.19170341	0.45338871558155724	0.8103496583795706	MKRN4P	0.0	0.0	1.0	1.0
17123	DPAGT1	0.74969107	0.025526935	0.45344077591496346	0.8103853221328071	RP11-107C16.2	0.0	0.0	1.0	1.0
17124	SCAMP1	0.7494478	0.017543534	0.4535873387605299	0.8106185594211885	RNU6-208P	0.0	0.0	1.0	1.0
17125	A2ML1-AS2	0.7494027	0.22480485	0.4536145283773625	0.810638452528237	IGHV3-22	0.0	0.0	1.0	1.0
17126	RNU4-39P	0.7480723	0.16355374	0.4544165506683503	0.8119854834975396	RAP2CP1	0.0	0.0	1.0	1.0
17127	SPRYD7	0.74802876	0.015044802	0.454442803062982	0.8120036507653402	AC079776.4	0.0	0.0	1.0	1.0
17128	RP11-12J10.3	0.7478756	0.15781543	0.45453523147339003	0.8121400566314445	RP11-148B3.2	0.0	0.0	1.0	1.0
17129	CHM	0.7475796	0.032723863	0.4547137823656364	0.8124015730879383	MIR4300	0.0	0.0	1.0	1.0
17130	TMEM63A	0.74736714	0.02188231	0.4548419741774625	0.8125730862601297	CTD-2128F4.1	0.0	0.0	1.0	1.0
17131	APOC1P1	0.74548805	0.115655735	0.4559767346021081	0.8142545381672157	AC016561.1	0.0	0.0	1.0	1.0
17132	ZNF655	0.7452956	0.03691839	0.4560930507382921	0.814433438072859	MIR1302-3	0.0	0.0	1.0	1.0
17133	GCOM1	0.7452306	0.30035442	0.45613231291671863	0.8144747369512529	GAPDHP32	0.0	0.0	1.0	1.0
17134	SNORA36	0.7451167	0.2754708	0.4562011594577703	0.8145688571939623	EEF1DP4	0.0	0.0	1.0	1.0
17135	CTA-373H7.7	0.7450226	0.07375847	0.4562580718656031	0.8146128501749844	RNA5SP233	0.0	0.0	1.0	1.0
17136	SNORA73_1	0.74477506	0.25815392	0.45640773413809366	0.8147809322782571	RP13-228J13.8	0.0	0.0	1.0	1.0
17137	AL133153.1	0.7447522	0.2713689	0.45642150765298617	0.8147809322782571	RP11-536K7.5	0.0	0.0	1.0	1.0
17138	BTNL9	0.7447214	0.051248822	0.4564401669313968	0.8147809322782571	RAD17P1	0.0	0.0	1.0	1.0
17139	RP11-407N17.4	0.7447067	0.20406005	0.4564490553837902	0.8147809322782571	RNU6-1249P	0.0	0.0	1.0	1.0
17140	AC005324.6	0.74465615	0.20242426	0.45647960776778707	0.8148066574635147	RP11-343J18.2	0.0	0.0	1.0	1.0
17141	RP11-43P5.1	0.7444887	0.11584696	0.45658087779016765	0.8149586058880367	PGAM1P7	0.0	0.0	1.0	1.0
17142	PTP4A2P2	0.74431944	0.23139869	0.456683248830403	0.815112508722822	U2_11	0.0	0.0	1.0	1.0
17143	Metazoa_SRP	0.7442881	0.12685695	0.4567022224011472	0.8151175537064175	RP11-13A1.2	0.0	0.0	1.0	1.0
17144	Y_RNA_157	0.74418277	0.21972305	0.45676592146111905	0.8151613629495569	AC016732.2	0.0	0.0	1.0	1.0
17145	CTDSP1	0.74414706	0.02322054	0.4567875197998166	0.8151613629495569	RNASEH1P2	0.0	0.0	1.0	1.0
17146	MIR7111	0.7441144	0.1757861	0.45680726093004576	0.8151613629495569	RP11-495K9.7	0.0	0.0	1.0	1.0
17147	USP18	0.74349	0.13224989	0.4571850773659333	0.8157774518578232	CICP22	0.0	0.0	1.0	1.0
17148	AP005530.1	0.7434538	0.17730092	0.45720698416689887	0.8157877056315999	FAM86KP	0.0	0.0	1.0	1.0
17149	SLC10A2	0.74326944	0.16458504	0.4573185597826862	0.8159104109497333	CTD-3193K9.11	0.0	0.0	1.0	1.0
17150	PCBP2-OT1	0.7429684	0.030550137	0.45750082062740693	0.8161965976142257	TRBV15	0.0	0.344946	1.0	1.0
17151	GPRC5C	0.7425199	0.09757453	0.45777239017388927	0.8166522256199634	T	0.0	0.0	1.0	1.0
17152	THRA1/BTR	0.74207604	0.017061602	0.45804128005981337	0.8170452953604043	RP11-175G14.2	0.0	0.0	1.0	1.0
17153	RP11-651L5.3	0.7413871	0.025840778	0.45845875262380353	0.8177610788029478	KRTAP21-2	0.0	0.0	1.0	1.0
17154	C9orf3	0.741303	0.043396324	0.458509714628179	0.8178230833207938	AC016764.1	0.0	0.0	1.0	1.0
17155	AHDC1	0.74121475	0.030930975	0.45856323959213785	0.8178607581207854	RPS12P24	0.0	0.0	1.0	1.0
17156	RP11-529G21.2	0.7404013	0.17501691	0.4590565082012954	0.8186248265688001	SETP20	0.0	0.0	1.0	1.0
17157	NFS1	0.7402121	0.035278678	0.45917132427275187	0.8188006506981097	GCM2	0.0	0.0	1.0	1.0
17158	RP11-136K14.2	0.74010974	0.14711133	0.4592333909648738	0.8188824023065275	RP11-345J4.6	0.0	0.0	1.0	1.0
17159	RP11-297C4.1	0.7399393	0.11112699	0.4593368385518032	0.8190379339102671	MIR3122	0.0	0.0	1.0	1.0
17160	GGCX	0.73985124	0.019433025	0.4593902674687971	0.8191042699947847	RP1-200K18.1	0.0	0.0	1.0	1.0
17161	RBM27	0.73961884	0.004419635	0.45953129542541504	0.8193267871426686	RN7SL267P	0.0	0.0	1.0	1.0
17162	ARHGEF15	0.7394099	0.08923196	0.4596581027554555	0.8195126557016158	TRAF6P1	0.0	0.0	1.0	1.0
17163	LINC01293	0.7389016	0.26180035	0.4599667547929037	0.8199873485432981	GAPDHP23	0.0	0.0	1.0	1.0
17164	CYB5RL	0.73872316	0.012415803	0.4600751158398454	0.8201515616466993	MROH9	0.0	0.0	1.0	1.0
17165	PCDHB14	0.7386314	0.11121711	0.4601308342924455	0.8202219232994435	AC007333.1	0.0	0.0	1.0	1.0
17166	RP11-798G7.5	0.7384371	0.08347641	0.4602488759654275	0.8203454384439921	AC006377.1	0.0	0.0	1.0	1.0
17167	LINC00630	0.7383894	0.012153111	0.46027785264878596	0.8203681205932762	TMEM31	0.0	0.0	1.0	1.0
17168	Metazoa_SRP_214	0.7382371	0.12581898	0.46037039160014737	0.820475118741996	OR5BK1P	0.0	0.0	1.0	1.0
17169	CRELD1	0.7380418	0.022146579	0.4604890363917413	0.8206575953573216	IGHV4-4	0.0	0.0	1.0	1.0
17170	TMEM208	0.73795307	0.014224583	0.46054297610038175	0.8206957772000626	CFL1P3	0.0	0.0	1.0	1.0
17171	CDK5RAP2	0.7378736	0.024370993	0.4605912640303481	0.8207528539488158	RP11-27G14.4	0.0	0.0	1.0	1.0
17172	RP11-114G11.3	0.7369822	0.18141928	0.4611331608332957	0.8216314800234928	MTND5P27	0.0	0.0	1.0	1.0
17173	SLITRK2	0.73671997	0.053492505	0.46129266746848496	0.8218286623072734	LSP1P3	0.0	0.0	1.0	1.0
17174	PKD1L2	0.736248	0.015047313	0.4615797847251586	0.8222821439358694	MIR548AI	0.0	0.0	1.0	1.0
17175	FAM149B1	0.7357981	0.021027587	0.46185355420935437	0.8227117848210034	C12orf80	0.0	0.0	1.0	1.0
17176	MIPEPP3	0.735665	0.16468447	0.4619345910502911	0.8228271027102945	UGT2B28	0.0	0.0	1.0	1.0
17177	BTBD8	0.7352053	0.07877876	0.46221448964656375	0.823267576453609	RNU6-644P	0.0	0.0	1.0	1.0
17178	SRPK3	0.734935	0.04489797	0.46237909649286946	0.8234662162237525	RP5-1119A7.10	0.0	0.0	1.0	1.0
17179	TTC19	0.734915	0.03976017	0.4623912633481605	0.8234662162237525	OR6B2	0.0	0.0	1.0	1.0
17180	AP000437.3	0.73471224	0.038643975	0.46251477336562463	0.8236571162475781	AC079325.6	0.0	0.0	1.0	1.0
17181	ATPIF1	0.73467135	0.050954547	0.4625396626653583	0.8236723829197811	RP11-1127D7.2	0.0	0.0	1.0	1.0
17182	GADL1	0.733815	0.057038266	0.4630614746826408	0.8245434322206134	CTD-2033D24.2	0.0	0.0	1.0	1.0
17183	KDELR3	0.73372656	0.13905182	0.463115423069244	0.8246104078148393	CH17-212P11.4	0.0	0.0	1.0	1.0
17184	RN7SL156P	0.7335636	0.054993145	0.46321476407357454	0.8247582006630262	RN7SKP261	0.0	0.0	1.0	1.0
17185	CTD-2270P14.1	0.73233837	0.028520469	0.46396207816793245	0.8260305307186075	Y_RNA_367	0.0	0.0	1.0	1.0
17186	PLCD4	0.7320811	0.029390551	0.4641190706171032	0.826251756376851	RP11-36I17.2	0.0	0.0	1.0	1.0
17187	RP11-520D19.2	0.7314592	0.40232164	0.464498711077845	0.8267235283263651	OR9H1P	0.0	0.0	1.0	1.0
17188	RP11-378J18.8	0.7313254	0.014753115	0.4645804104185639	0.8267839132227174	FABP6	0.0	0.0	1.0	1.0
17189	FER1L5	0.7313232	0.027565598	0.46458177299331627	0.8267839132227174	RP11-70C1.3	0.0	0.0	1.0	1.0
17190	SHC2	0.7308267	0.41564697	0.46488504367084327	0.8272069753101106	ANKRD33	0.0	0.0	1.0	1.0
17191	SLC6A19	0.7307988	0.37814504	0.4649020823585728	0.8272081357563397	NANOGP2	0.0	0.0	1.0	1.0
17192	PRKCZ	0.7306688	0.07269537	0.4649815019356254	0.82729112886238	RNU6ATAC38P	0.0	0.0	1.0	1.0
17193	RN7SL617P	0.7305756	0.39390528	0.4650384043628405	0.8273072198082608	RP11-431M3.2	0.0	0.0	1.0	1.0
17194	TRAJ61	0.7305756	0.38559395	0.4650384043628405	0.8273072198082608	RP11-130L8.2	0.0	0.0	1.0	1.0
17195	PRR11	0.7305589	0.022789871	0.46504862450855866	0.8273072198082608	RP11-991C1.1	0.0	0.0	1.0	1.0
17196	AL121594.1	0.73051983	0.37601787	0.46507248833657866	0.8273072198082608	SNORD66_1	0.0	0.0	1.0	1.0
17197	RP11-10G12.1	0.73015726	0.32658166	0.4652940680197982	0.8275847314392021	DNAJB5-AS1	0.0	0.0	1.0	1.0
17198	HLX	0.7299062	0.315435	0.4654475037088007	0.8278284689681842	ST6GAL2-IT1	0.0	0.0	1.0	1.0
17199	UGT1A1	0.72984815	0.07569298	0.46548300082426675	0.827862435337155	AC243756.1	0.0	0.0	1.0	1.0
17200	TPT1P10	0.7297947	0.28509468	0.46551570637338746	0.8278914346815209	SPRR2E	0.0	0.0	1.0	1.0
17201	ARL1	0.72958434	0.024751933	0.46564428200931063	0.8279496848566653	RP11-689E3.2	0.0	0.0	1.0	1.0
17202	PHKA1-AS1	0.7295715	0.32546845	0.4656521283620719	0.8279496848566653	RP11-282A11.2	0.0	0.0	1.0	1.0
17203	RP11-467L13.7	0.72956824	0.034239512	0.4656541307665554	0.8279496848566653	RPSAP74	0.0	0.0	1.0	1.0
17204	RP11-172H24.4	0.7295256	0.02915113	0.4656801928718033	0.8279496848566653	MIR6766	0.0	0.0	1.0	1.0
17205	AC005785.2	0.729434	0.13420074	0.46573620952211203	0.8279496848566653	RP5-1077B9.5	0.0	0.0	1.0	1.0
17206	RP11-310E22.5	0.7293205	0.24468657	0.4658056296471157	0.8279496848566653	CAPN9	0.0	0.0	1.0	1.0
17207	POLR1B	0.7292859	0.011456374	0.46582678065080174	0.8279496848566653	GEMIN8P2	0.0	0.0	1.0	1.0
17208	TRBV7-3	0.7291187	0.30475658	0.46592906742167506	0.8279496848566653	RN7SKP10	0.0	0.0	1.0	1.0
17209	AD000684.2	0.72909296	0.10148093	0.4659447853093899	0.8279496848566653	GOLGA2P6	0.0	0.0	1.0	1.0
17210	EPS15P1	0.72902954	0.25807747	0.46598360551681506	0.8279496848566653	RPL31P49	0.0	0.0	1.0	1.0
17211	INIP	0.72890425	0.020167897	0.46606022327411933	0.8279496848566653	RP11-13J12.2	0.0	0.0	1.0	1.0
17212	CTC-501O10.1	0.7288464	0.2198758	0.4660956531968803	0.8279496848566653	RP11-203P23.2	0.0	0.0	1.0	1.0
17213	CTD-2207O23.3	0.7287843	0.23983128	0.4661336035578929	0.8279496848566653	RP11-578B16.1	0.0	0.0	1.0	1.0
17214	ZMYM4-AS1	0.72876203	0.24008541	0.46614724107275785	0.8279496848566653	AL592294.1	0.0	0.0	1.0	1.0
17215	RP11-667K14.9	0.7283477	0.6028276	0.4664007599340617	0.8279496848566653	CCNB1IP1P3	0.0	0.0	1.0	1.0
17216	UBR2	0.7283148	0.018440675	0.46642090807593883	0.8279496848566653	OR2H4P	0.0	0.0	1.0	1.0
17217	RP11-20I20.2	0.7282366	0.6095173	0.4664687717534092	0.8279496848566653	RP11-424M22.3	0.0	0.0	1.0	1.0
17218	AL079306.1	0.72819954	0.543596	0.4664914435830376	0.8279496848566653	OTX2	0.0	0.0	1.0	1.0
17219	USP11	0.7281632	0.031221917	0.4665136822843712	0.8279496848566653	RP11-847H18.3	0.0	0.0	1.0	1.0
17220	AC003989.4	0.72812545	0.53556615	0.46653678907697593	0.8279496848566653	RP11-122D10.1	0.0	0.0	1.0	1.0
17221	AC135048.13	0.72810286	0.15025856	0.46655060826999173	0.8279496848566653	AP000474.1	0.0	0.0	1.0	1.0
17222	TINCR	0.728092	0.055880908	0.4665572776539373	0.8279496848566653	LCE1C	0.0	0.0	1.0	1.0
17223	RNU6-711P	0.72805136	0.5800403	0.46658213701705875	0.8279496848566653	MIR4423	0.0	0.0	1.0	1.0
17224	PAICSP6	0.72805136	0.57482016	0.46658213701705875	0.8279496848566653	RP11-745K9.2	0.0	0.0	1.0	1.0
17225	RTN4RL2	0.72801435	0.5740862	0.46660481190436787	0.8279496848566653	RP1-72A23.3	0.0	0.0	1.0	1.0
17226	RP1-40E16.9	0.72794026	0.46926907	0.4666501635134479	0.8279496848566653	RP11-788M5.3	0.0	0.0	1.0	1.0
17227	RP11-22A3.1	0.7278662	0.5337202	0.46669551756838	0.8279496848566653	BX571672.1	0.0	0.0	1.0	1.0
17228	RPS12P20	0.7278291	0.5410982	0.466718195513004	0.8279496848566653	GPR6	0.0	0.0	1.0	1.0
17229	SERTAD4	0.7277921	0.54143435	0.46674087406904696	0.8279496848566653	RNY3P7	0.0	0.0	1.0	1.0
17230	RPL35P3	0.7277921	0.5245734	0.46674087406904696	0.8279496848566653	RP5-1067M6.3	0.0	0.0	1.0	1.0
17231	RP11-696D21.2	0.727755	0.50366384	0.46676355323649465	0.8279496848566653	AC007969.4	0.0	0.0	1.0	1.0
17232	RP11-799M12.2	0.727755	0.50237787	0.46676355323649465	0.8279496848566653	RP11-17A19.2	0.0	0.0	1.0	1.0
17233	AP000688.11	0.727755	0.5025204	0.46676355323649465	0.8279496848566653	EYA4	0.0	0.0	1.0	1.0
17234	GNG12	0.727718	0.47233197	0.46678623301533184	0.8279496848566653	RAC1P5	0.0	0.0	1.0	1.0
17235	RS1	0.727718	0.5424737	0.46678623301533184	0.8279496848566653	SPDYE12P	0.0	0.0	1.0	1.0
17236	AC007078.4	0.727718	0.50168365	0.46678623301533184	0.8279496848566653	MIR4708	0.0	0.0	1.0	1.0
17237	HRC	0.727718	0.48580626	0.46678623301533184	0.8279496848566653	CTD-2553C6.1	0.0	0.0	1.0	1.0
17238	TEX26-AS1	0.7277069	0.048200764	0.4667930282986018	0.8279496848566653	ZDHHC20P4	0.0	0.0	1.0	1.0
17239	SDPR	0.727681	0.5086212	0.4668089134055444	0.8279496848566653	CLCNKB	0.0	0.0	1.0	1.0
17240	LINC01164	0.7276439	0.49253386	0.4668315944071175	0.8279496848566653	RP11-625I7.1	0.0	0.0	1.0	1.0
17241	RP11-513D5.2	0.7276439	0.49211627	0.4668315944071175	0.8279496848566653	CTD-2622I13.3	0.0	0.0	1.0	1.0
17242	IGKV3-11	0.7276069	0.50125176	0.4668542760200365	0.8279496848566653	ADGRL4	0.0	0.0	1.0	1.0
17243	RP11-359G22.2	0.7276069	0.4659871	0.4668542760200365	0.8279496848566653	RP3-431A14.4	0.0	0.0	1.0	1.0
17244	AC096574.4	0.7275698	0.4665571	0.46687695824428666	0.8279496848566653	RP11-472M19.2	0.0	0.0	1.0	1.0
17245	SOX30	0.7275698	0.43346182	0.46687695824428666	0.8279496848566653	AL157788.1	0.0	0.0	1.0	1.0
17246	RN7SKP246	0.72749573	0.41685593	0.46692232452672244	0.828001049089594	RP11-101K23.1	0.0	0.0	1.0	1.0
17247	AC073115.6	0.7274587	0.4302504	0.46694500858487853	0.828012188364945	AL137019.1	0.0	0.0	1.0	1.0
17248	RP11-1079K10.1	0.7273846	0.43238527	0.46699037853499403	0.828034467819636	KRT223P	0.0	0.0	1.0	1.0
17249	LINC00877	0.72731054	0.44835368	0.4670357509300831	0.8280567484792611	ZIC5	0.0	0.0	1.0	1.0
17250	RP11-110A12.2	0.72731054	0.4089171	0.4670357509300831	0.8280567484792611	RP1-156L9.1	0.0	0.0	1.0	1.0
17251	RP11-474L23.3	0.7271994	0.36435223	0.4671038141067849	0.8281483384232294	RP11-1137G4.3	0.0	0.0	1.0	1.0
17252	RP11-141E13.1	0.7271253	0.33238462	0.4671491926137942	0.8281997047249049	ATP5BP1	0.0	0.0	1.0	1.0
17253	OGFOD2	0.7269713	0.12080818	0.4672435155980438	0.8283378370818208	FGF19	0.0	0.0	1.0	1.0
17254	CTD-2290C23.1	0.726866	0.2144439	0.4673080366384875	0.828423128162224	SNX18P7	0.0	0.0	1.0	1.0
17255	AP000580.1	0.7266456	0.09289331	0.4674431097330951	0.8286043831180692	RP11-557H15.5	0.0	0.0	1.0	1.0
17256	NDUFAF7	0.72655123	0.012812442	0.46750090636563657	0.8286486395450737	CTC-360J11.4	0.0	0.0	1.0	1.0
17257	RP11-65L3.4	0.726397	0.21631134	0.46759542991060665	0.8287870825222897	TERF1P2	0.0	0.0	1.0	1.0
17258	LINC00868	0.72634137	0.21897314	0.4676295165954987	0.8288183985414426	RP11-79C6.3	0.0	0.0	1.0	1.0
17259	TJAP1	0.72585195	0.03456105	0.4679295201527054	0.829291886912959	LINC01493	0.0	0.0	1.0	1.0
17260	LINC00355	0.7257309	0.08985141	0.46800376696302237	0.8293867896841358	AL160056.1	0.0	0.0	1.0	1.0
17261	RP11-182J1.12	0.72571105	0.15643461	0.46801592858584995	0.8293867896841358	AL109618.1	0.0	0.0	1.0	1.0
17262	RNU4-62P	0.72531176	0.045390673	0.4682607826039502	0.829733320461582	AC000081.2	0.0	0.0	1.0	1.0
17263	RN7SL392P	0.7251531	0.08088148	0.4683581033344071	0.8298664287146916	AC008703.1	0.0	0.0	1.0	1.0
17264	TMEM181	0.72510207	0.019317225	0.4683894126617085	0.8298664287146916	AL035106.1	0.0	0.0	1.0	1.0
17265	RP11-385F7.1	0.725063	0.10526705	0.46841337555172524	0.8298664287146916	ZNF123P	0.0	0.0	1.0	1.0
17266	PRSS8	0.72504663	0.08508851	0.4684234340926843	0.8298664287146916	MIR548AD	0.0	0.0	1.0	1.0
17267	ZNF221	0.72504604	0.117826365	0.4684237922535911	0.8298664287146916	Y_RNA_365	0.0	0.0	1.0	1.0
17268	UQCC2	0.7247495	0.021270376	0.46860572773418285	0.8301405720714937	CTBP2P1	0.0	0.0	1.0	1.0
17269	AC124789.1	0.7243046	0.09115992	0.4688787570916605	0.8305903670702971	RNF2P1	0.0	0.0	1.0	1.0
17270	C11orf98	0.72371846	0.10323908	0.4692386103102748	0.8311159007428857	AC005609.17	0.0	0.0	1.0	1.0
17271	PIGB	0.7235963	0.0035530345	0.4693136176307695	0.8312195892084371	RN7SKP232	0.0	0.0	1.0	1.0
17272	AC138430.4	0.72247684	0.06833433	0.47000136726334774	0.832405533272875	MRPS33P3	0.0	0.0	1.0	1.0
17273	RP11-13J8.1	0.7224527	0.02495954	0.47001619065410805	0.832405533272875	AC021876.4	0.0	0.0	1.0	1.0
17274	TYMS	0.72194093	0.110335365	0.47033077927203504	0.8329042330888795	BAALC-AS2	0.0	0.0	1.0	1.0
17275	TPRKBP2	0.72139865	0.05819685	0.4706642750693173	0.8334655793234717	AF064858.8	0.0	0.0	1.0	1.0
17276	ATP13A4	0.7207723	0.08905362	0.47104960462606793	0.8340016516248784	AC005863.2	0.0	0.0	1.0	1.0
17277	IGFL4	0.72045696	0.081232004	0.4712436787352299	0.8342574836483655	MEP1AP4	0.0	0.0	1.0	1.0
17278	RP11-142A23.1	0.71934474	0.14150433	0.47192852215616865	0.8351823684645922	Y_RNA_429	0.0	0.0	1.0	1.0
17279	SLC12A8	0.71933985	0.0585029	0.4719315596056435	0.8351823684645922	HNRNPA1P8	0.0	0.0	1.0	1.0
17280	RN7SL174P	0.7192382	0.04200269	0.4719941648201139	0.8352346000029506	KB-68A7.1	0.0	0.0	1.0	1.0
17281	SFTPA2	0.71855605	0.202178	0.47241451602834017	0.8358612450887329	AC078899.1	0.0	0.0	1.0	1.0
17282	ARHGEF7	0.7184675	0.0075579593	0.4724691012925365	0.835928525948007	RP11-137P24.5	0.0	0.0	1.0	1.0
17283	STAMBPL1	0.7176981	0.0256384	0.47294344616555906	0.8366798004515013	RP11-472N13.2	0.0	0.0	1.0	1.0
17284	CDK1	0.71755266	0.20965742	0.47303314010884256	0.8368091514520074	SNORD88A	0.0	0.0	1.0	1.0
17285	LINC00410	0.717129	0.058982432	0.4732945036534678	0.8372128333776266	MTCO1P24	0.0	0.0	1.0	1.0
17286	RP3-467K16.4	0.717028	0.020167384	0.47335682343770735	0.8372789995174602	AC005625.1	0.0	0.0	1.0	1.0
17287	ALOX15	0.7165343	0.37903672	0.4736614900945998	0.8377152255006655	ZNF807	0.0	0.0	1.0	1.0
17288	CTA-722E9.1	0.71629184	0.18670379	0.47381116832651915	0.837950588154814	SNORD78_1	0.0	0.0	1.0	1.0
17289	RNU2-16P	0.71621877	0.18813875	0.47385629297499376	0.8380010343552518	AC092854.1	0.0	0.0	1.0	1.0
17290	ZNF582	0.7160783	0.058545444	0.47394299571861376	0.8381250040941408	MOGAT2	0.0	0.0	1.0	1.0
17291	TBC1D27	0.7159816	0.018701624	0.4740026963315882	0.8381718548940348	Y_RNA_360	0.0	0.0	1.0	1.0
17292	RP11-85O21.5	0.7157802	0.21702512	0.4741270904712671	0.8383330877085826	AC079121.1	0.0	0.0	1.0	1.0
17293	CTD-3222D19.8	0.71563673	0.034700915	0.4742156982946595	0.8384603924770657	Y_RNA_150	0.0	0.0	1.0	1.0
17294	SLC8A1-AS1	0.71535206	0.08047684	0.47439152429322484	0.8386831455434013	Y_RNA_428	0.0	0.0	1.0	1.0
17295	Y_RNA_442	0.71500605	0.26898125	0.4746052890462963	0.8390022971125537	Y_RNA_66	0.0	0.0	1.0	1.0
17296	EXTL3-AS1	0.71497715	0.034607574	0.4746231811024615	0.8390045454786341	BHLHE22	0.0	0.0	1.0	1.0
17297	HHIPL1	0.7148314	0.30725423	0.47471321750532514	0.8391343207817885	AC004941.5	0.0	0.0	1.0	1.0
17298	ANKRD24	0.71464723	0.14426272	0.47482704411841425	0.8393061386652778	HMGB3P12	0.0	0.0	1.0	1.0
17299	RPS7P15	0.7143582	0.035568163	0.47500569595847664	0.8395925258291268	RP11-831F12.4	0.0	0.0	1.0	1.0
17300	RP11-30P6.6	0.71417093	0.10420749	0.47512147322278697	0.8396166813113313	RP11-327J17.2	0.0	0.0	1.0	1.0
17301	RP5-894A10.6	0.71417093	0.11314119	0.47512147322278697	0.8396166813113313	CTD-2643K12.1	0.0	0.0	1.0	1.0
17302	NBL1	0.7141658	0.03860775	0.475124661902644	0.8396166813113313	AC073257.2	0.0	0.0	1.0	1.0
17303	CTD-2034I21.2	0.71389264	0.23665333	0.47529356380747934	0.8396166813113313	RP11-59N23.3	0.0	0.0	1.0	1.0
17304	CEP162	0.71361536	0.037220217	0.4754650530391661	0.8396166813113313	MIR4428	0.0	0.0	1.0	1.0
17305	CHCHD1	0.7135617	0.011687405	0.4754982572247506	0.8396166813113313	MIR99A	0.0	0.0	1.0	1.0
17306	CUZD1	0.7129757	0.21329486	0.47586078928727704	0.8396166813113313	RPL7P18	0.0	0.0	1.0	1.0
17307	PGRMC1	0.7125758	0.022056667	0.4761082819576913	0.8396166813113313	AC007611.1	0.0	0.0	1.0	1.0
17308	COL6A2	0.712317	0.048717108	0.476268499953834	0.8396166813113313	RP1-38C16.2	0.0	0.0	1.0	1.0
17309	IGBP1-AS1	0.71177346	0.0449795	0.4766050770320006	0.8396166813113313	GPR152	0.0	0.0	1.0	1.0
17310	RP11-266K22.2	0.71170944	0.15966311	0.47664471045090684	0.8396166813113313	AL355531.1	0.0	0.0	1.0	1.0
17311	RP11-458D21.1	0.7116938	0.16740365	0.4766543818960596	0.8396166813113313	SNORD114-2	0.0	0.0	1.0	1.0
17312	RP11-626K17.3	0.71134967	0.030788893	0.47686756795084817	0.8396166813113313	RP11-288C17.3	0.0	0.0	1.0	1.0
17313	MZT1	0.71066976	0.019048087	0.47728890073193486	0.8396166813113313	RP5-1195D24.1	0.0	0.0	1.0	1.0
17314	AC005224.2	0.7102758	0.13149615	0.4775330989966846	0.8396166813113313	OR2M4	0.0	0.0	1.0	1.0
17315	KDM5C-IT1	0.7095658	0.101880245	0.4779734146030561	0.8396166813113313	TRIM53BP	0.0	0.0	1.0	1.0
17316	CTD-2527I21.14	0.70951957	0.06451308	0.4780021046015297	0.8396166813113313	PACRG-AS2	0.0	0.0	1.0	1.0
17317	DNAJB11	0.7094302	0.02095106	0.4780575408340423	0.8396166813113313	RN7SKP216	0.0	0.0	1.0	1.0
17318	SPATA32	0.70880055	0.14841281	0.47844825913578004	0.8396166813113313	RNASE9	0.0	0.0	1.0	1.0
17319	INPP1	0.70856893	0.053959664	0.4785920182601633	0.8396166813113313	AC007486.1	0.0	0.0	1.0	1.0
17320	LINC01141	0.7084227	0.09992338	0.47868277645231205	0.8396166813113313	SLC7A4	0.0	0.07296937	1.0	1.0
17321	RP11-303E16.9	0.70807076	0.01542992	0.47890132226134463	0.8396166813113313	Y_RNA_24	0.0	0.0	1.0	1.0
17322	TRAJ2	0.70804626	0.09502071	0.4789165448421625	0.8396166813113313	RP11-805I24.3	0.0	0.0	1.0	1.0
17323	ZNF133	0.7080439	0.01836809	0.47891800570968457	0.8396166813113313	AC010739.1	0.0	0.0	1.0	1.0
17324	RP11-108M12.3	0.70787644	0.38214383	0.47902199146304913	0.8396166813113313	KRT17P4	0.0	0.0	1.0	1.0
17325	RP11-1144P22.1	0.7076334	0.3496864	0.4791729590422752	0.8396166813113313	RP11-47I22.4	0.0	0.0	1.0	1.0
17326	ASIP	0.7076062	1.2427229	0.47918985519357704	0.8396166813113313	RP11-404F10.5	0.0	0.0	1.0	1.0
17327	TRBV12-2	0.7076062	0.99241155	0.47918985519357704	0.8396166813113313	MEOX2-AS1	0.0	0.0	1.0	1.0
17328	RP11-1143G9.4	0.7075794	0.30056566	0.47920651091994826	0.8396166813113313	MPDZ	0.0	0.0	1.0	1.0
17329	RP3-477O4.5	0.7075522	0.9978752	0.4792233923476036	0.8396166813113313	U91324.1	0.0	0.0	1.0	1.0
17330	AC079834.1	0.7075522	0.83536553	0.4792233923476036	0.8396166813113313	RNU4ATAC6P	0.0	0.0	1.0	1.0
17331	RP11-83M16.5	0.7075165	0.23347719	0.47924556681283914	0.8396166813113313	KRT18P68	0.0	0.0	1.0	1.0
17332	RP11-417N10.3	0.7074982	0.93625104	0.479256930782774	0.8396166813113313	RNA5SP507	0.0	0.0	1.0	1.0
17333	RPS26P55	0.7074982	0.9545325	0.479256930782774	0.8396166813113313	CTD-2258A20.3	0.0	0.0	1.0	1.0
17334	PRB2	0.7074982	0.995681	0.479256930782774	0.8396166813113313	CTA-150C2.13	0.0	0.0	1.0	1.0
17335	AC190387.2	0.7074442	0.91122293	0.4792904704990394	0.8396166813113313	RP11-684B2.3	0.0	0.0	1.0	1.0
17336	RP11-428G5.6	0.7074442	0.92713076	0.4792904704990394	0.8396166813113313	LARP7P2	0.0	0.0	1.0	1.0
17337	FAM3D-AS1	0.7074442	0.8468123	0.4792904704990394	0.8396166813113313	RP11-1167A19.6	0.0	0.0	1.0	1.0
17338	RP11-136I13.1	0.7074442	0.8630037	0.4792904704990394	0.8396166813113313	AC046176.1	0.0	0.0	1.0	1.0
17339	OR7E12P	0.7074442	0.86356777	0.4792904704990394	0.8396166813113313	TBX20	0.0	0.0	1.0	1.0
17340	DRICH1	0.7074442	0.8824393	0.4792904704990394	0.8396166813113313	RP11-103H7.2	0.0	0.0	1.0	1.0
17341	LINC00582	0.7074442	0.80096143	0.4792904704990394	0.8396166813113313	AC145123.2	0.0	0.0	1.0	1.0
17342	RP11-486P11.1	0.70739025	0.8249614	0.47932401149635084	0.8396166813113313	MAPRE1P3	0.0	0.0	1.0	1.0
17343	RPL35AP26	0.70739025	0.84672904	0.47932401149635084	0.8396166813113313	RP11-317M22.1	0.0	0.0	1.0	1.0
17344	HBM	0.70739025	0.9033877	0.47932401149635084	0.8396166813113313	RPSAP44	0.0	0.0	1.0	1.0
17345	AC005779.2	0.70739025	0.77426636	0.47932401149635084	0.8396166813113313	ATP13A4-AS1	0.0	0.0	1.0	1.0
17346	MIR4425	0.70739025	0.8433666	0.47932401149635084	0.8396166813113313	GAPDHP24	0.0	0.0	1.0	1.0
17347	INSM2	0.70739025	0.80687916	0.47932401149635084	0.8396166813113313	TNFSF12-TNFSF13	0.0	0.0	1.0	1.0
17348	RP4-736L20.3	0.70733625	0.8030706	0.4793575537746594	0.8396166813113313	FTMT	0.0	0.0	1.0	1.0
17349	RP11-592P9.3	0.70733625	0.9845334	0.4793575537746594	0.8396166813113313	RNASEH1P1	0.0	0.0	1.0	1.0
17350	RP11-286E11.1	0.70733625	0.8088944	0.4793575537746594	0.8396166813113313	RP11-1113L8.1	0.0	0.0	1.0	1.0
17351	RP11-368J21.3	0.70733625	0.90543056	0.4793575537746594	0.8396166813113313	RPL39P33	0.0	0.0	1.0	1.0
17352	BAK1P1	0.70733625	0.8047166	0.4793575537746594	0.8396166813113313	GRIK3	0.0	0.0	1.0	1.0
17353	CTC-546K23.1	0.70733625	0.8810844	0.4793575537746594	0.8396166813113313	RP11-136L23.2	0.0	0.0	1.0	1.0
17354	GSTA1	0.70733625	0.8900651	0.4793575537746594	0.8396166813113313	CTD-2396E7.7	0.0	0.0	1.0	1.0
17355	YRDCP2	0.7073093	0.31432948	0.4793742895424784	0.8396166813113313	SF3A3P2	0.0	0.0	1.0	1.0
17356	RP4-769N13.7	0.70728225	0.8772	0.4793910973339165	0.8396166813113313	NXPH2	0.0	0.0	1.0	1.0
17357	RP11-762B21.5	0.70728225	0.81383634	0.4793910973339165	0.8396166813113313	RP11-709P2.1	0.0	0.0	1.0	1.0
17358	AP000279.1	0.70728225	0.8493059	0.4793910973339165	0.8396166813113313	Y_RNA_48	0.0	0.0	1.0	1.0
17359	AC105399.2	0.70728225	0.77041525	0.4793910973339165	0.8396166813113313	RP11-326A13.3	0.0	0.0	1.0	1.0
17360	RP11-452H21.1	0.70728225	0.71595705	0.4793910973339165	0.8396166813113313	Y_RNA_121	0.0	0.0	1.0	1.0
17361	NCOA7-AS1	0.70728225	0.82354325	0.4793910973339165	0.8396166813113313	SNX5P1	0.0	0.0	1.0	1.0
17362	RP11-697E2.6	0.70728225	0.75568336	0.4793910973339165	0.8396166813113313	RNA5SP505	0.0	0.0	1.0	1.0
17363	RP11-302I18.1	0.70728225	0.76629215	0.4793910973339165	0.8396166813113313	HBQ1	0.0	0.0	1.0	1.0
17364	CTD-2105E13.6	0.70728225	0.7392095	0.4793910973339165	0.8396166813113313	ASIP	0.0	0.0	1.0	1.0
17365	CTD-2134A5.3	0.70728225	0.792095	0.4793910973339165	0.8396166813113313	RP11-932A10.1	0.0	0.0	1.0	1.0
17366	CTD-2192J16.11	0.70728225	0.81898475	0.4793910973339165	0.8396166813113313	RP11-52B19.1	0.0	0.0	1.0	1.0
17367	RP11-20I23.3	0.70728225	0.8098363	0.4793910973339165	0.8396166813113313	KLF14	0.0	0.0	1.0	1.0
17368	PLVAP	0.70728225	0.78681004	0.4793910973339165	0.8396166813113313	MIR4802	0.0	0.0	1.0	1.0
17369	PRRX1	0.70728225	0.8502903	0.4793910973339165	0.8396166813113313	PRSS29P	0.0	0.0	1.0	1.0
17370	CCDC67	0.70728225	0.80620253	0.4793910973339165	0.8396166813113313	MARK3P3	0.0	0.0	1.0	1.0
17371	Y_RNA_556	0.70728225	0.7494147	0.4793910973339165	0.8396166813113313	FOXC2-AS1	0.0	0.0	1.0	1.0
17372	RP11-616M22.3	0.70728225	0.74183905	0.4793910973339165	0.8396166813113313	RNA5SP92	0.0	0.0	1.0	1.0
17373	RP11-84D1.1	0.70722824	0.7038466	0.4794246421740732	0.8396166813113313	PRAMEF14	0.0	0.0	1.0	1.0
17374	FAM90A1	0.70722824	0.7949708	0.4794246421740732	0.8396166813113313	Y_RNA_425	0.0	0.0	1.0	1.0
17375	LINC00545	0.70722824	0.677438	0.4794246421740732	0.8396166813113313	MEGF10	0.0	0.0	1.0	1.0
17376	RP11-495K9.6	0.70722824	0.6887163	0.4794246421740732	0.8396166813113313	GJB5	0.0	0.0	1.0	1.0
17377	RN7SKP22	0.70722824	0.79908	0.4794246421740732	0.8396166813113313	AL158154.1	0.0	0.0	1.0	1.0
17378	RNU6-57P	0.70722824	0.74820507	0.4794246421740732	0.8396166813113313	SMYD1	0.0	0.0	1.0	1.0
17379	IGHV3-7	0.70717424	0.8085015	0.47945818829508047	0.8396166813113313	CTD-2545M3.8	0.0	0.0	1.0	1.0
17380	GTF3AP2	0.70717424	0.79381627	0.47945818829508047	0.8396166813113313	AF064858.7	0.0	0.0	1.0	1.0
17381	CHCHD2P11	0.70717424	0.69813186	0.47945818829508047	0.8396166813113313	KRT18P60	0.0	0.0	1.0	1.0
17382	TRBV15	0.70717424	0.6575816	0.47945818829508047	0.8396166813113313	RNU7-116P	0.0	0.0	1.0	1.0
17383	RP11-395L14.3	0.70717424	0.7377421	0.47945818829508047	0.8396166813113313	AC000111.6	0.0	0.0	1.0	1.0
17384	CTD-2021H9.3	0.70717424	0.7083716	0.47945818829508047	0.8396166813113313	RP11-907D1.2	0.0	0.0	1.0	1.0
17385	LL09NC01-139C3.1	0.70717424	0.734877	0.47945818829508047	0.8396166813113313	KRT8P9	0.0	0.0	1.0	1.0
17386	CTD-2063L20.1	0.70717424	0.73072773	0.47945818829508047	0.8396166813113313	RP11-208N20.1	0.0	0.0	1.0	1.0
17387	IGHV5-51	0.70717424	0.7333759	0.47945818829508047	0.8396166813113313	CHRNA7	0.0	0.0	1.0	1.0
17388	RP11-81K13.1	0.70717424	0.6671285	0.47945818829508047	0.8396166813113313	RP11-480D4.7	0.0	0.0	1.0	1.0
17389	ZNF385D-AS1	0.70717424	0.7278134	0.47945818829508047	0.8396166813113313	RNU6-810P	0.0	0.0	1.0	1.0
17390	RP11-609L23.1	0.70714724	0.32752144	0.47947497210156764	0.8396166813113313	AC017104.4	0.0	0.0	1.0	1.0
17391	NR2F2	0.7071203	0.6761996	0.47949173569688963	0.8396166813113313	RP11-16C18.3	0.0	0.0	1.0	1.0
17392	RN7SL143P	0.7071203	0.6695302	0.47949173569688963	0.8396166813113313	AF238380.8	0.0	0.0	1.0	1.0
17393	AC016909.1	0.7071203	0.5862311	0.47949173569688963	0.8396166813113313	TMEM190	0.0	0.0	1.0	1.0
17394	AC020594.5	0.7071203	0.722165	0.47949173569688963	0.8396166813113313	GRM8	0.0	0.0	1.0	1.0
17395	RPL23AP94	0.7071203	0.7021907	0.47949173569688963	0.8396166813113313	PPIAP19	0.0	0.0	1.0	1.0
17396	MTND4P9	0.7071203	0.69531053	0.47949173569688963	0.8396166813113313	RP11-118H4.3	0.0	0.0	1.0	1.0
17397	RN7SKP198	0.7071203	0.75992495	0.47949173569688963	0.8396166813113313	EDDM3DP	0.0	0.0	1.0	1.0
17398	BNIP3P39	0.7071203	0.5946752	0.47949173569688963	0.8396166813113313	RP11-389J22.1	0.0	0.0	1.0	1.0
17399	AC002463.3	0.7071203	0.67899984	0.47949173569688963	0.8396166813113313	RP11-296A16.1	0.0	0.0	1.0	1.0
17400	ADCYAP1R1	0.7071203	0.69539666	0.47949173569688963	0.8396166813113313	ATP5HP1	0.0	0.0	1.0	1.0
17401	PHOSPHO1	0.7071203	0.58822966	0.47949173569688963	0.8396166813113313	SIGLECL1	0.0	0.0	1.0	1.0
17402	CTD-2553L13.5	0.7071203	0.7194237	0.47949173569688963	0.8396166813113313	AC006133.3	0.0	0.0	1.0	1.0
17403	RP11-77K12.4	0.7071203	0.77915746	0.47949173569688963	0.8396166813113313	CKS1BP3	0.0	0.0	1.0	1.0
17404	AC079767.4	0.7071203	0.7153225	0.47949173569688963	0.8396166813113313	AP001425.14	0.0	0.0	1.0	1.0
17405	ENPP7P14	0.7071203	0.6674364	0.47949173569688963	0.8396166813113313	RNU6ATAC25P	0.0	0.0	1.0	1.0
17406	RP5-1139B12.3	0.7071203	0.7249097	0.47949173569688963	0.8396166813113313	AC025165.8	0.0	0.0	1.0	1.0
17407	RP11-173M1.5	0.7071203	0.7672165	0.47949173569688963	0.8396166813113313	HOXA6	0.0	0.0	1.0	1.0
17408	RP11-109A6.2	0.70709324	0.35552683	0.47950853551856576	0.8396166813113313	PRSS45	0.0	0.0	1.0	1.0
17409	AC017028.7	0.7070663	0.6316835	0.47952528437945174	0.8396166813113313	RP11-294C11.3	0.0	0.0	1.0	1.0
17410	RPL18P11	0.7070663	0.6944465	0.47952528437945174	0.8396166813113313	RP11-401L13.7	0.0	0.0	1.0	1.0
17411	PGBD4P1	0.7070663	0.6404608	0.47952528437945174	0.8396166813113313	ZFP91-CNTF	0.0	0.0	1.0	1.0
17412	RP3-412A9.12	0.7070663	0.5964979	0.47952528437945174	0.8396166813113313	RP1-53C18.3	0.0	0.0	1.0	1.0
17413	RP11-510C10.4	0.7070663	0.6145057	0.47952528437945174	0.8396166813113313	AL391001.1	0.0	0.0	1.0	1.0
17414	RP11-161H23.8	0.7070663	0.69208795	0.47952528437945174	0.8396166813113313	RNU6-858P	0.0	0.0	1.0	1.0
17415	GABRA6	0.7070663	0.5826167	0.47952528437945174	0.8396166813113313	VN2R19P	0.0	0.0	1.0	1.0
17416	RP11-814E24.3	0.7070663	0.6484262	0.47952528437945174	0.8396166813113313	MIR6881	0.0	0.0	1.0	1.0
17417	TAS2R62P	0.7070663	0.5899099	0.47952528437945174	0.8396166813113313	RP11-255A11.4	0.0	0.0	1.0	1.0
17418	CTB-60B18.18	0.7070663	0.64487934	0.47952528437945174	0.8396166813113313	NBPF13P	0.0	0.0	1.0	1.0
17419	AC007842.1	0.7070663	0.60485816	0.47952528437945174	0.8396166813113313	RP11-435O5.4	0.0	0.0	1.0	1.0
17420	OSR2	0.7070663	0.585911	0.47952528437945174	0.8396166813113313	MIR5584	0.0	0.0	1.0	1.0
17421	RP11-343J3.2	0.70703924	0.31790006	0.47954210021746635	0.8396166813113313	RNASE7	0.0	0.0	1.0	1.0
17422	RP11-481F24.3	0.70703924	0.3151529	0.47954210021746635	0.8396166813113313	LL22NC01-116C6.1	0.0	0.0	1.0	1.0
17423	AP001059.5	0.7070123	0.5668817	0.47955883434271784	0.8396166813113313	VN1R3	0.0	0.0	1.0	1.0
17424	RNU6-1043P	0.7070123	0.6576572	0.47955883434271784	0.8396166813113313	RN7SL93P	0.0	0.0	1.0	1.0
17425	RNU7-125P	0.7070123	0.66504425	0.47955883434271784	0.8396166813113313	AC010729.1	0.0	0.0	1.0	1.0
17426	ASS1P2	0.7070123	0.5651244	0.47955883434271784	0.8396166813113313	SNORD116-10	0.0	0.0	1.0	1.0
17427	ATF4P4	0.7070123	0.6303397	0.47955883434271784	0.8396166813113313	RP11-579E24.2	0.0	0.0	1.0	1.0
17428	RP11-377G16.2	0.7070123	0.64817756	0.47955883434271784	0.8396166813113313	NLRP10	0.0	0.0	1.0	1.0
17429	AF064858.11	0.7070123	0.6257384	0.47955883434271784	0.8396166813113313	RP11-115D19.3	0.0	0.0	1.0	1.0
17430	RN7SL706P	0.7070123	0.62558633	0.47955883434271784	0.8396166813113313	RP11-191A15.1	0.0	0.0	1.0	1.0
17431	RP11-383J24.2	0.7070123	0.6168579	0.47955883434271784	0.8396166813113313	RP11-403N16.5	0.0	0.0	1.0	1.0
17432	UTF1	0.7070123	0.7089291	0.47955883434271784	0.8396166813113313	Y_RNA_362	0.0	0.0	1.0	1.0
17433	RNU6-862P	0.7070123	0.6349456	0.47955883434271784	0.8396166813113313	POTEKP	0.0	0.0	1.0	1.0
17434	RP11-778D9.4	0.70701224	0.33244038	0.47955888304761474	0.8396166813113313	EIF4EBP2P1	0.0	0.0	1.0	1.0
17435	PHOSPHO2	0.7070051	0.03498954	0.4795633209697794	0.8396166813113313	MIR5089	0.0	0.0	1.0	1.0
17436	AL591668.1	0.7069583	0.51163775	0.47959238558663897	0.8396166813113313	SNORA31_8	0.0	0.0	1.0	1.0
17437	C2orf61	0.7069583	0.6276595	0.47959238558663897	0.8396166813113313	AC104133.1	0.0	0.0	1.0	1.0
17438	RP11-65E22.2	0.7069583	0.53160733	0.47959238558663897	0.8396166813113313	KLHL2P1	0.0	0.0	1.0	1.0
17439	ZNF619P1	0.7069583	0.5909822	0.47959238558663897	0.8396166813113313	RP11-269C4.1	0.0	0.0	1.0	1.0
17440	MIR6747	0.7069583	0.47298968	0.47959238558663897	0.8396166813113313	MIR1265	0.0	0.0	1.0	1.0
17441	MSTO2P	0.7069583	0.64658237	0.47959238558663897	0.8396166813113313	PLVAP	0.0	0.0	1.0	1.0
17442	RP4-777L9.2	0.7069583	0.5941709	0.47959238558663897	0.8396166813113313	RP11-321E2.4	0.0	0.0	1.0	1.0
17443	AL589947.1	0.7069583	0.5513846	0.47959238558663897	0.8396166813113313	RP11-204K16.1	0.0	0.0	1.0	1.0
17444	IFITM5	0.7069043	0.40266815	0.4796259381111664	0.8396166813113313	RP11-510I21.1	0.0	0.0	1.0	1.0
17445	CTC-239J10.1	0.7069043	0.53233504	0.4796259381111664	0.8396166813113313	RP11-317G22.2	0.0	0.0	1.0	1.0
17446	FYTTD1P1	0.7069043	0.50082994	0.4796259381111664	0.8396166813113313	LRRC16B	0.0	0.0	1.0	1.0
17447	CTA-125H2.2	0.7069043	0.57544965	0.4796259381111664	0.8396166813113313	RP11-496B10.1	0.0	0.0	1.0	1.0
17448	GUCY2D	0.7069043	0.34950346	0.4796259381111664	0.8396166813113313	HMGN2P23	0.0	0.0	1.0	1.0
17449	RP11-393N4.2	0.7069043	0.5629725	0.4796259381111664	0.8396166813113313	OR7E129P	0.0	0.0	1.0	1.0
17450	ZNF98	0.7069043	0.36596772	0.4796259381111664	0.8396166813113313	RP3-467K16.7	0.0	0.0	1.0	1.0
17451	RP11-284H18.1	0.70685035	0.533927	0.4796594919162511	0.8396166813113313	MIR140	0.0	0.0	1.0	1.0
17452	CD300C	0.70685035	0.41971004	0.4796594919162511	0.8396166813113313	AC009133.23	0.0	0.0	1.0	1.0
17453	LINC00469	0.70679635	0.37296388	0.47969304700184434	0.8396166813113313	MIR4533	0.0	0.0	1.0	1.0
17454	RP11-486A14.2	0.70679635	0.50217295	0.47969304700184434	0.8396166813113313	ACA64	0.0	0.0	1.0	1.0
17455	PKD2L1	0.70679635	0.40835878	0.47969304700184434	0.8396166813113313	AC079779.6	0.0	0.0	1.0	1.0
17456	RP11-7M10.2	0.70679635	0.5403979	0.47969304700184434	0.8396166813113313	MIR652	0.0	0.0	1.0	1.0
17457	Metazoa_SRP_24	0.70671	0.05586159	0.47974672751304215	0.8396815252612815	CTD-2576N18.1	0.0	0.0	1.0	1.0
17458	RPL12P18	0.7066611	0.3104206	0.47977708899892746	0.8397055517718288	RP11-702H23.6	0.0	0.0	1.0	1.0
17459	RN7SL621P	0.7066071	0.30559987	0.4798106639512848	0.8397352006283737	LRRC55	0.0	0.0	1.0	1.0
17460	RP11-407G23.2	0.7065261	0.2714858	0.479861028782546	0.8397942310269267	U7_10	0.0	0.0	1.0	1.0
17461	SYCP2L	0.70636404	0.30537382	0.47996176709427096	0.8399414117966405	RP11-732A19.6	0.0	0.0	1.0	1.0
17462	LL0XNC01-116E7.5	0.7063156	0.10108724	0.4799919130454826	0.8399650487901344	FRG1KP	0.0	0.0	1.0	1.0
17463	RP11-15K19.2	0.70628303	0.24621564	0.48001214057440356	0.8399713279373429	RP11-651J20.1	0.0	0.0	1.0	1.0
17464	CTA-221G9.11	0.70588434	0.03652978	0.48026005755468937	0.840317769415905	HBM	0.0	0.0	1.0	1.0
17465	Y_RNA_471	0.70553446	0.18919824	0.4804776836852517	0.8406671612399754	RP11-99E15.2	0.0	0.0	1.0	1.0
17466	Metazoa_SRP_151	0.7055098	0.14046015	0.4804930489343914	0.8406671612399754	RPL37P25	0.0	0.0	1.0	1.0
17467	CHMP4BP1	0.70544213	0.13133109	0.48053512906493656	0.840697863093077	PHKBP2	0.0	0.0	1.0	1.0
17468	RP11-344B2.3	0.7053364	0.19485892	0.48060093495812406	0.8407393629837149	IFNA1	0.0	0.0	1.0	1.0
17469	LINC00895	0.7049531	0.09336808	0.48083943592725387	0.8410923979008161	RP5-1009N12.1	0.0	0.0	1.0	1.0
17470	USP27X	0.70493174	0.03166695	0.48085272881713026	0.8410923979008161	TCF15	0.0	0.0	1.0	1.0
17471	RP11-196G11.2	0.7047733	0.058349684	0.4809513093193847	0.8412356829545705	AC003002.6	0.0	0.0	1.0	1.0
17472	CNIH3	0.7039645	0.05697782	0.4814548854052966	0.8420873144669383	RP11-182N22.7	0.0	0.0	1.0	1.0
17473	MBD6	0.70391655	0.04104332	0.4814847599499438	0.8421103893231164	MIR3621	0.0	0.0	1.0	1.0
17474	NIFKP4	0.7036795	0.18674262	0.48163238948713916	0.8423394073482633	RP11-194G10.3	0.0	0.0	1.0	1.0
17475	SF3B1	0.7032625	0.055027634	0.481892183467287	0.8426769888323443	PGAM1P12	0.0	0.0	1.0	1.0
17476	POU3F3	0.70294327	0.15215327	0.4820911248016132	0.8429735238440071	ESPNL	0.0	0.0	1.0	1.0
17477	AC007567.1	0.7027768	0.048686635	0.4821948632725612	0.8431186620782849	GOLGA6D	0.0	0.0	1.0	1.0
17478	AP002962.1	0.7026912	0.043234415	0.4822482035979737	0.8431827225626667	AC090573.1	0.0	0.0	1.0	1.0
17479	RNA5SP450	0.7022405	0.02734691	0.4825291715069657	0.8436447583154898	KCNB2	0.0	0.0	1.0	1.0
17480	COL6A3	0.7017851	0.02236231	0.48281321740568284	0.8440682217322033	HNRNPA1P1	0.0	0.0	1.0	1.0
17481	RP11-15N24.4	0.70166457	0.06210747	0.48288836167953497	0.8441558120976765	CLIC4P3	0.0	0.0	1.0	1.0
17482	FSTL1	0.70117253	0.30748177	0.4831953620397613	0.8446047462302351	RP11-359D14.3	0.0	0.0	1.0	1.0
17483	RP11-138H8.6	0.7010207	0.06868025	0.4832900798635278	0.8447410588826822	RP11-663P9.1	0.0	0.0	1.0	1.0
17484	ASF1A	0.7008404	0.027507542	0.48340262261129674	0.8449085171401175	RP11-417J1.8	0.0	0.0	1.0	1.0
17485	RP11-760D2.13	0.7000597	0.25346538	0.48389002669384185	0.845643302552511	IGKV1-8	0.0	0.0	1.0	1.0
17486	RP1-149A16.16	0.7000597	0.25893596	0.48389002669384185	0.845643302552511	RP11-38J22.3	0.0	0.0	1.0	1.0
17487	RP11-10J21.4	0.7000597	0.2557298	0.48389002669384185	0.845643302552511	OR9K1P	0.0	0.0	1.0	1.0
17488	HMGN1	0.6999121	0.06295132	0.48398222204226315	0.8457458650967699	BCL2L12P1	0.0	0.0	1.0	1.0
17489	SLC15A4	0.6998368	0.021814479	0.48402924810330494	0.845778218513425	LINC00323	0.0	0.0	1.0	1.0
17490	ABCC13	0.69982	0.037716564	0.48403972439082843	0.845778218513425	TRGV5P	0.0	0.0	1.0	1.0
17491	KLRC1	0.6998019	0.11273441	0.484050999605225	0.845778218513425	TDRD5	0.0	0.0	1.0	1.0
17492	TEDDM1	0.6994177	0.20747207	0.4842910410565675	0.8460784502139918	CCND2P1	0.0	0.0	1.0	1.0
17493	RP11-173D3.1	0.69939274	0.11975644	0.48430662818453485	0.8460784502139918	NOL8P1	0.0	0.0	1.0	1.0
17494	EPCAM	0.6991823	0.16750659	0.4844381247881375	0.8462496012675608	TRIM43	0.0	0.0	1.0	1.0
17495	RP4-529N6.2	0.6989683	0.1839714	0.4845718582806551	0.8464539249754576	RP11-1334A24.6	0.0	0.0	1.0	1.0
17496	RP11-357N13.6	0.69873285	0.2023089	0.4847189882287658	0.8466816347673468	RP11-989F5.4	0.0	0.0	1.0	1.0
17497	RP11-159H22.2	0.6986454	0.14467432	0.4847736616974704	0.8467478362738314	C9orf57	0.0	0.0	1.0	1.0
17498	TP53I3	0.6982632	0.24648976	0.48501259362629046	0.847085385536694	RP11-95L3.2	0.0	0.0	1.0	1.0
17499	AC069363.1	0.697751	0.19402333	0.48533294939917193	0.8475781020763716	RP11-97O12.3	0.0	0.0	1.0	1.0
17500	RPS2P32	0.697577	0.03630841	0.48544176034896536	0.8477388004350545	RP11-179B15.5	0.0	0.0	1.0	1.0
17501	RP11-61K9.2	0.6971695	0.058822017	0.48569672735821456	0.848096039217227	BNIP3P33	0.0	0.0	1.0	1.0
17502	MGEA5	0.69700116	0.03378533	0.48580208606288544	0.8482506695216533	SNORD94	0.0	0.0	1.0	1.0
17503	RP11-916L7.1	0.69689614	0.14587346	0.48586780934303464	0.8483067437984897	AC005027.3	0.0	0.0	1.0	1.0
17504	AC004538.3	0.69655216	0.10116986	0.4860831169599209	0.8486533107578946	RP13-379L11.4	0.0	0.0	1.0	1.0
17505	CTD-2026K11.2	0.6965164	0.09066704	0.48610551185063067	0.8486630587491505	AC007006.1	0.0	0.0	1.0	1.0
17506	RP11-452H21.2	0.69634366	0.14464799	0.48621364389465593	0.8488224843493611	TMPOP1	0.0	0.0	1.0	1.0
17507	LPAR4	0.695883	0.058251657	0.4865021289978537	0.8492673758192355	AC114783.1	0.0	0.0	1.0	1.0
17508	CTB-96E2.6	0.6957653	0.0549741	0.48657582924596	0.849366659848726	MUPP	0.0	0.0	1.0	1.0
17509	RP11-35G9.5	0.6956035	0.10008928	0.4866771755824211	0.8494848207384321	ATP6V0CP1	0.0	0.0	1.0	1.0
17510	EEF1A1P3	0.69466805	0.06012777	0.4872633426604269	0.8504491512236286	RP1-96H9.5	0.0	0.0	1.0	1.0
17511	TMEM38A	0.69409394	0.03402083	0.487623289487933	0.8509891197068501	RP11-696F10.1	0.0	0.0	1.0	1.0
17512	Y_RNA_63	0.6939487	0.046857733	0.4877143938099885	0.8510405849919123	RP4-553F4.2	0.0	0.0	1.0	1.0
17513	BHMT2	0.6939402	0.055086754	0.4877197055792605	0.8510405849919123	RP11-564P9.1	0.0	0.0	1.0	1.0
17514	AKAP8L	0.6939071	0.009401786	0.48774048528040603	0.8510465396094217	MIR4319	0.0	0.0	1.0	1.0
17515	RP5-1198O20.4	0.6938567	0.016152875	0.48777208716506204	0.851072263658907	RP11-816B4.1	0.0	0.0	1.0	1.0
17516	LRRIQ1	0.69350415	0.15070087	0.48799323107020975	0.8513992637608094	MIR5003	0.0	0.0	1.0	1.0
17517	CELF4	0.6934519	0.040007073	0.48802602713797794	0.851427056366071	SNORD105B	0.0	0.0	1.0	1.0
17518	CTD-2562G15.2	0.69325656	0.07063122	0.4881485504345032	0.8516113828616311	RP3-471M13.2	0.0	0.0	1.0	1.0
17519	CTD-2013N17.6	0.6932227	0.05548596	0.48816979236088875	0.8516190098548581	RP11-588P7.2	0.0	0.0	1.0	1.0
17520	RP11-216B9.9	0.6927758	0.052062985	0.4884502875768273	0.852049447706065	RNU6-36P	0.0	0.0	1.0	1.0
17521	TRBV3-1	0.69263214	0.11031616	0.48854043514823875	0.8521772531692551	RP11-486F17.1	0.0	0.0	1.0	1.0
17522	RP1-102K2.9	0.6924359	0.1508081	0.48866360289527777	0.852362645995526	SNX18P8	0.0	0.0	1.0	1.0
17523	C9orf40	0.6920546	0.016582344	0.4889030112205972	0.8527354591102544	RP11-154F14.2	0.0	0.0	1.0	1.0
17524	KIF9-AS1	0.69204175	0.045604765	0.48891112285866156	0.8527354591102544	AL583784.1	0.0	0.0	1.0	1.0
17525	RP11-158L12.4	0.6918809	0.08655717	0.4890121356573498	0.8528821731660682	RP11-467N20.7	0.0	0.0	1.0	1.0
17526	AQP6	0.69171196	0.07334863	0.489118217667608	0.8530082479817079	RP11-283C24.2	0.0	0.0	1.0	1.0
17527	PGBD5	0.69163215	0.0327061	0.4891683798949933	0.8530662585234794	RP11-473I1.5	0.0	0.0	1.0	1.0
17528	RP5-898J17.1	0.69157994	0.06761297	0.48920114998444864	0.8530687199495182	CTD-2541J13.2	0.0	0.0	1.0	1.0
17529	PHYH	0.6914951	0.025532933	0.48925444171016264	0.8531279264929437	RP11-40G16.1	0.0	0.0	1.0	1.0
17530	RUNDC3A	0.691416	0.051676758	0.48930414979894743	0.8531851330178808	GPHB5	0.0	0.0	1.0	1.0
17531	BLVRA	0.6912314	-0.010408354	0.4894201251160968	0.8533578798005553	ACEA_U3_1	0.0	0.0	1.0	1.0
17532	GALNS	0.6902623	0.029406015	0.49002924229280764	0.8541839150615753	RP11-1G11.2	0.0	0.0	1.0	1.0
17533	CFAP54	0.69019896	0.014736401	0.4900690892605556	0.854221859949889	CRTAC1	0.0	0.0	1.0	1.0
17534	ANKRD29	0.69017386	0.11390391	0.49008485386320955	0.854221859949889	RPL23AP22	0.0	0.0	1.0	1.0
17535	RP11-465I4.2	0.6900009	0.08629237	0.4901936347625183	0.8543524677684949	CH17-224D4.2	0.0	0.0	1.0	1.0
17536	RP11-1094M14.7	0.6894824	0.0942558	0.4905197445757523	0.8548618112935356	KB-1608C10.2	0.0	0.0	1.0	1.0
17537	RP11-549K20.1	0.6890794	0.56237215	0.4907733081564041	0.8549686791314829	LINC01374	0.0	0.0	1.0	1.0
17538	TRAJ1	0.6890093	0.5021414	0.49081740796440165	0.8549686791314829	CH507-39O4.1	0.0	0.0	1.0	1.0
17539	ATP6V1H	0.6888524	0.018587388	0.4909161472171123	0.8549686791314829	SNORD93	0.0	0.0	1.0	1.0
17540	FAM53B-AS1	0.6887991	0.58546335	0.49094972016461247	0.8549686791314829	snoU13_19	0.0	0.0	1.0	1.0
17541	RP11-109P6.2	0.68876404	0.53199756	0.4909717740610301	0.8549686791314829	RP11-349A8.3	0.0	0.0	1.0	1.0
17542	RP3-329A5.1	0.68876404	0.5079432	0.4909717740610301	0.8549686791314829	OR10A4	0.0	0.0	1.0	1.0
17543	RP11-542C16.2	0.68858886	0.48867288	0.4910820515267603	0.8549686791314829	LYZL6	0.0	0.0	1.0	1.0
17544	RNY4	0.6885538	0.50234836	0.4911041086165352	0.8549686791314829	RP11-520P18.1	0.0	0.0	1.0	1.0
17545	SIRPG-AS1	0.68854445	0.05232169	0.4911099724584571	0.8549686791314829	LINC01511	0.0	0.0	1.0	1.0
17546	JADE2	0.688512	0.020445352	0.49113039163660877	0.8549686791314829	UST-AS1	0.0	0.0	1.0	1.0
17547	DMBX1	0.68845814	0.059665218	0.4911643045362163	0.8549686791314829	RP5-905N1.2	0.0	0.0	1.0	1.0
17548	RP11-359H3.1	0.68844867	0.4575457	0.491170283078861	0.8549686791314829	RP4-801G22.2	0.0	0.0	1.0	1.0
17549	AC009158.1	0.6884297	0.289684	0.49118221827535824	0.8549686791314829	WI2-2373I1.2	0.0	0.0	1.0	1.0
17550	RP11-538I12.2	0.6884136	0.47002348	0.49119234229725606	0.8549686791314829	HNRNPA1P56	0.0	0.0	1.0	1.0
17551	RPL23AP63	0.6883786	0.4358685	0.4912144020477702	0.8549686791314829	AC098583.1	0.0	0.0	1.0	1.0
17552	SOX2	0.6883786	0.46645823	0.4912144020477702	0.8549686791314829	CTD-2128A3.2	0.0	0.0	1.0	1.0
17553	LINC01163	0.6883786	0.47922224	0.4912144020477702	0.8549686791314829	RP3-492P14.2	0.0	0.0	1.0	1.0
17554	SPSB4	0.6882034	0.41788894	0.4913247087816339	0.8549954367267283	AL121761.1	0.0	0.0	1.0	1.0
17555	AC090286.2	0.68813604	0.1661621	0.49136712127780724	0.855039767294898	RPL39P31	0.0	0.0	1.0	1.0
17556	XXbac-BPG252P9.9	0.6880282	0.33041114	0.49143502881634415	0.8550695098637807	LINC01159	0.0	0.0	1.0	1.0
17557	C10orf105	0.6880282	0.36779314	0.49143502881634415	0.8550695098637807	AL121989.1	0.0	0.0	1.0	1.0
17558	CPNE9	0.6879581	0.36331886	0.49147916055406615	0.8550846489093396	HMGB1P36	0.0	0.0	1.0	1.0
17559	RP11-809H16.5	0.6879581	0.3612613	0.49147916055406615	0.8550846489093396	RNU6-939P	0.0	0.0	1.0	1.0
17560	GGTA1P	0.687888	0.30499586	0.491523294419524	0.8550846489093396	RP11-362L22.1	0.0	0.0	1.0	1.0
17561	RP11-235E17.5	0.687853	0.300006	0.49154536215011835	0.8550846489093396	AC013399.3	0.0	0.0	1.0	1.0
17562	DAP3P1	0.68781793	0.3583246	0.49156743041260387	0.8550935718352397	MDH1B	0.0	0.0	1.0	1.0
17563	LL21NC02-1C16.2	0.6876077	0.34623125	0.49169985115643267	0.8552355092935905	RP11-346C16.6	0.0	0.0	1.0	1.0
17564	CTD-2147F2.2	0.68757266	0.39372444	0.4917219231417568	0.8552444322670557	RP1-229K20.9	0.0	0.0	1.0	1.0
17565	RP11-278A23.1	0.68735904	0.2981864	0.49185650020165017	0.8552747074999947	RP11-136K14.3	0.0	0.0	1.0	1.0
17566	RP11-161H23.10	0.68729234	0.1794549	0.49189851816711916	0.8552863670855352	RP11-326A19.4	0.0	0.0	1.0	1.0
17567	MSL3P1	0.68691134	0.3893381	0.492138592365707	0.8556031866114726	RP11-362A9.3	0.0	0.0	1.0	1.0
17568	TMED1	0.6869096	0.15751246	0.4921396825094333	0.8556031866114726	AP000619.6	0.0	0.0	1.0	1.0
17569	RNU6-1237P	0.6868956	0.1309017	0.49214852577479307	0.8556031866114726	ZC3H11B	0.0	0.0	1.0	1.0
17570	RP11-178F10.3	0.68675417	0.37447372	0.49223767109396965	0.8556387836057902	BCAS2P3	0.0	0.0	1.0	1.0
17571	RNU6-957P	0.6867017	0.34976357	0.4922706997140105	0.8556387836057902	RNA5SP258	0.0	0.0	1.0	1.0
17572	CTC-450M9.1	0.6867017	0.36502206	0.4922706997140105	0.8556387836057902	RP11-434I12.4	0.0	0.0	1.0	1.0
17573	RP11-7F17.3	0.68664414	0.13545994	0.49230701335197335	0.855662752499126	IGKV3D-11	0.0	0.0	1.0	1.0
17574	AC008074.3	0.6865973	0.12284184	0.49233654793486337	0.855662752499126	AL138994.1	0.0	0.0	1.0	1.0
17575	SNORD14A	0.68657637	0.16422541	0.49234971697837904	0.855662752499126	CHST4	0.0	0.0	1.0	1.0
17576	RP11-643G16.4	0.68643975	0.31029204	0.49243586064170786	0.8557473809302591	SALL1	0.0	0.0	1.0	1.0
17577	IBTK	0.6864259	0.013746282	0.492444576761238	0.8557473809302591	RP1-309K20.6	0.0	0.0	1.0	1.0
17578	RP11-532M24.1	0.6863933	0.23711456	0.4924651018620625	0.8557473809302591	RNA5SP222	0.0	0.0	1.0	1.0
17579	JAG1	0.6863875	0.14186838	0.49246879347487094	0.8557473809302591	RNU6-1212P	0.0	0.0	1.0	1.0
17580	IRX3	0.6861253	0.30833566	0.4926340929690979	0.855946225895678	RP11-964E11.2	0.0	0.0	1.0	1.0
17581	RN7SL379P	0.68605745	0.21693636	0.49267688400443055	0.8559616527198395	MIR3180-5	0.0	0.0	1.0	1.0
17582	CASC19	0.68599445	0.21828003	0.49271659859038297	0.8560011912255608	RNU4-48P	0.0	0.0	1.0	1.0
17583	MIS18A-AS1	0.68592155	0.21636853	0.492762593903161	0.8560221791123395	CYP26B1	0.0	0.0	1.0	1.0
17584	PTTG4P	0.6857847	0.29454115	0.49284889292072886	0.856101369246394	RP11-272J7.4	0.0	0.0	1.0	1.0
17585	TMBIM4	0.6857442	0.036173914	0.49287439992430093	0.856101369246394	AC114730.11	0.0	0.0	1.0	1.0
17586	AC004862.6	0.6856013	0.26424542	0.49296457521914616	0.8561962746133741	RP6-204F4.2	0.0	0.0	1.0	1.0
17587	RP11-156E6.1	0.6855427	0.0041194204	0.49300151902921285	0.8562309805997969	C8orf89	0.0	0.0	1.0	1.0
17588	RP11-676J15.1	0.6854179	0.23646118	0.4930802720651133	0.8563375405989622	RP4-710M3.2	0.0	0.0	1.0	1.0
17589	KB-1410C5.5	0.68539166	0.24488442	0.4930968013734005	0.8563375405989622	CTD-2287O16.3	0.0	0.0	1.0	1.0
17590	EMC4	0.6853555	0.03572657	0.4931196122898519	0.856347695070488	CTC-232P5.3	0.0	0.02661616	1.0	1.0
17591	C7orf25	0.68518203	0.23370998	0.49322904652545674	0.8564857524829764	RP3-468K18.7	0.0	0.0	1.0	1.0
17592	RP11-20B24.5	0.6851757	0.20785776	0.4932330443222719	0.8564857524829764	ANKRD20A7P	0.0	0.0	1.0	1.0
17593	CTD-2651B20.5	0.68506986	0.050127096	0.49329982090406965	0.8565722433633166	RP11-43A14.2	0.0	0.0	1.0	1.0
17594	C1orf100	0.68492	0.24728139	0.4933943796764906	0.8567023352165132	PRSS51	0.0	0.0	1.0	1.0
17595	AC012358.8	0.68489736	0.01314607	0.49340868235741975	0.8567023352165132	SAGE1	0.0	0.0	1.0	1.0
17596	TRAJ39	0.6848676	0.19883175	0.4934274498676773	0.856705454747041	RP11-108P20.3	0.0	0.0	1.0	1.0
17597	RP11-10C24.3	0.6847591	0.056170825	0.49349596714602684	0.8567625503178856	PSG6	0.0	0.0	1.0	1.0
17598	XX-C2158C12.2	0.6847366	0.20150259	0.4935101305381423	0.8567625503178856	CA2	0.0	0.12192458	1.0	1.0
17599	RNU6-1284P	0.6847349	0.1704141	0.4935112505327446	0.8567625503178856	AL513023.1	0.0	0.0	1.0	1.0
17600	RP13-317D12.3	0.68469733	0.04990052	0.4935349192725156	0.8567741758587248	RP11-717F1.2	0.0	0.0	1.0	1.0
17601	RP11-415I12.3	0.684576	0.13309467	0.49361154147503983	0.8568635450254055	WASF4P	0.0	0.0	1.0	1.0
17602	AC133785.1	0.68446195	0.15281886	0.4936835155200592	0.8569437296942476	AP000233.2	0.0	0.0	1.0	1.0
17603	Z99756.1	0.68387264	0.07711603	0.4940555972122891	0.8575306217464436	RP11-597M12.2	0.0	0.0	1.0	1.0
17604	TCEB1P31	0.6838409	0.12407029	0.49407564500225165	0.8575359338270128	OR1K1	0.0	0.0	1.0	1.0
17605	SCN2B	0.6838113	0.08821569	0.4940943401152399	0.8575388978669266	LHX8	0.0	0.0	1.0	1.0
17606	PINK1	0.6835716	0.042708192	0.4942457495661233	0.8577721897702573	MIR196A1	0.0	0.0	1.0	1.0
17607	AC144573.1	0.6832915	0.16679074	0.4944226854854181	0.8580202683484958	AP003354.1	0.0	0.0	1.0	1.0
17608	RP11-91I20.4	0.68300176	0.008453238	0.4946057317352478	0.8583084202037485	TRBV6-7	0.0	0.0	1.0	1.0
17609	SDF2	0.6822837	0.02028419	0.49505957526881417	0.8590369317731681	CTD-3138F19.1	0.0	0.0	1.0	1.0
17610	RP11-243M5.2	0.68216646	0.25402814	0.49513371589108934	0.85913605031788	RP11-443C10.1	0.0	0.0	1.0	1.0
17611	AC017076.1	0.68207985	0.25450155	0.4951884497786282	0.8592014894230746	ARL5AP1	0.0	0.0	1.0	1.0
17612	RP11-25L19.1	0.68060243	0.056926303	0.49612308990867837	0.86068454688006	OR2W4P	0.0	0.0	1.0	1.0
17613	ASPN	0.68059397	0.1529052	0.49612843702903797	0.86068454688006	TGM7	0.0	0.0	1.0	1.0
17614	SLC25A32	0.6800771	0.023837578	0.49645564875234516	0.8611634116097565	AC099050.1	0.0	0.0	1.0	1.0
17615	RP11-416N2.4	0.6799257	0.045693878	0.49655150642631973	0.861300092633304	MIR30C2	0.0	0.0	1.0	1.0
17616	RP11-630A13.4	0.6798039	0.017770588	0.4966286230365856	0.8614042578171344	KRT18P24	0.0	0.0	1.0	1.0
17617	UPRT	0.6789515	0.03067211	0.49716858820787113	0.8622282283616033	RP11-701I24.3	0.0	0.0	1.0	1.0
17618	ASAH2	0.67894614	0.1878585	0.49717199087081376	0.8622282283616033	RP1-127B20.4	0.0	0.0	1.0	1.0
17619	RP11-575L7.8	0.6786141	0.03886917	0.4973824094676017	0.8625379304619631	AL159977.1	0.0	0.0	1.0	1.0
17620	FLJ27354	0.67814964	0.022242883	0.4976768204758766	0.8630147907815853	MYO16-AS1	0.0	0.0	1.0	1.0
17621	DTD1	0.6778796	0.022270344	0.49784804372113556	0.8632523991030345	MAPK15	0.0	0.0	1.0	1.0
17622	KLC3	0.6776281	0.035628505	0.49800751052512393	0.8634992491179083	LINC01065	0.0	0.0	1.0	1.0
17623	RP11-1080G15.1	0.6773674	0.11456815	0.4981728826692189	0.8637563211411587	PTF1A	0.0	0.0	1.0	1.0
17624	RP1-102E24.10	0.6767758	0.11836696	0.4985482150304764	0.8643477158688561	CTD-2378E21.1	0.0	0.0	1.0	1.0
17625	RP11-481J2.1	0.67674553	0.013025494	0.4985674025294281	0.8643512963489272	RNU6-774P	0.0	0.0	1.0	1.0
17626	Metazoa_SRP_134	0.67643696	0.1112184	0.49876324207721	0.8645720494231041	RP11-331H13.1	0.0	0.0	1.0	1.0
17627	RP11-621L6.2	0.6763602	0.08110058	0.4988119799982734	0.8645971556892199	PCP4L1	0.0	0.0	1.0	1.0
17628	ACTR5	0.6761679	0.033736136	0.4989340588316207	0.8647790634808256	CTD-2358C21.4	0.0	0.0	1.0	1.0
17629	LIPA	0.6759051	0.018569484	0.4991009116560039	0.8650088619255925	AP001001.1	0.0	0.0	1.0	1.0
17630	Metazoa_SRP_167	0.6758289	0.058754265	0.4991493167024329	0.8650630546709529	AC096664.1	0.0	0.0	1.0	1.0
17631	RP11-731K22.1	0.6754775	0.059813682	0.49937243515437646	0.8653889587446774	LINC00599	0.0	0.0	1.0	1.0
17632	DOCK4	0.6754724	0.27663928	0.49937570537467557	0.8653889587446774	EIF3KP2	0.0	0.0	1.0	1.0
17633	RP11-387D10.4	0.67545176	0.3085766	0.49938879493653443	0.8653889587446774	RP11-393B14.2	0.0	0.0	1.0	1.0
17634	RP11-61A14.4	0.67513704	0.0275316	0.49958870367860286	0.865646232937446	RP11-214D15.2	0.0	0.0	1.0	1.0
17635	RN7SL92P	0.67493993	0.06941411	0.49971394546255954	0.865833522598094	RP11-46A10.6	0.0	0.0	1.0	1.0
17636	PFN1P2	0.6747078	0.021067696	0.4998614355763037	0.865999901480108	IGHV7-56	0.0	0.0	1.0	1.0
17637	ERCC2	0.6745022	0.033877455	0.4999920809081111	0.8661965145105308	RP11-408N14.1	0.0	0.0	1.0	1.0
17638	RP11-927P21.1	0.67430055	0.12673831	0.500120243239133	0.8663888125928164	AL358340.1	0.0	0.0	1.0	1.0
17639	PDGFRA	0.6742152	0.22139283	0.5001745019899995	0.8664530741895324	RP11-271F18.3	0.0	0.0	1.0	1.0
17640	RN7SL560P	0.6740297	0.21814586	0.5002924145849066	0.8666275952460597	NPY2R	0.0	0.0	1.0	1.0
17641	AF111168.2	0.67376316	0.010946587	0.5004618961128873	0.8668616860305607	TBL1Y	0.0	0.0	1.0	1.0
17642	EMC6	0.6735904	0.081133015	0.5005717298485481	0.8669924344501668	RP13-497K6.1	0.0	0.0	1.0	1.0
17643	LINC00907	0.6733287	0.033776	0.5007381847838124	0.8672338842428781	AC073255.1	0.0	0.0	1.0	1.0
17644	VPS52	0.67331725	0.13301037	0.5007454935106557	0.8672338842428781	UBE2CP3	0.0	0.0	1.0	1.0
17645	RP11-750H9.7	0.67321986	0.017925171	0.5008074412330688	0.8673114151733008	GPR148	0.0	0.0	1.0	1.0
17646	SEMA6A-AS1	0.67252225	0.1789756	0.5012512743013473	0.8679609500911162	ALG1L11P	0.0	0.0	1.0	1.0
17647	FAM230C	0.6719096	0.18090641	0.5016412679657143	0.8684873053082249	LINC01158	0.0	0.0	1.0	1.0
17648	RP11-539G18.3	0.6718412	0.046664935	0.5016848050639757	0.8685328935983593	RP11-63A2.2	0.0	0.0	1.0	1.0
17649	NOVA2	0.6718012	0.11348731	0.5017102650224444	0.8685471841082996	RAB28P1	0.0	0.0	1.0	1.0
17650	RP11-576I22.2	0.67163336	0.145445	0.5018171333261235	0.8686726118728497	Y_RNA_139	0.0	0.0	1.0	1.0
17651	CTB-55O6.12	0.67042255	0.04248541	0.5025884736544375	0.869828878858669	RP11-552O4.2	0.0	0.0	1.0	1.0
17652	CPA4	0.66991925	0.18330514	0.5029092641697908	0.8703243937111831	RN7SKP285	0.0	0.0	1.0	1.0
17653	NPM1P37	0.6695508	0.13466907	0.5031442177883867	0.870669109679509	RNU6-910P	0.0	0.0	1.0	1.0
17654	RP11-544A12.5	0.66915756	0.16219641	0.5033949905385475	0.8710156818295258	RP11-486M3.2	0.0	0.0	1.0	1.0
17655	CEP76	0.66906035	-0.008072649	0.5034569693656301	0.8710773797696805	Y_RNA_132	0.0	0.0	1.0	1.0
17656	RNY3P14	0.6680463	0.12974262	0.504104052850852	0.8720333319156967	GS1-309P15.4	0.0	0.0	1.0	1.0
17657	XRCC3	0.66791815	0.091211826	0.5041858624147335	0.8721150808853537	RP11-461O7.2	0.0	0.0	1.0	1.0
17658	AL360001.1	0.66767156	0.110591985	0.5043432539774593	0.872287623506437	RP1-49C23.1	0.0	0.0	1.0	1.0
17659	AP000350.5	0.66759604	0.35863122	0.5043914685682429	0.8723212759873058	ANO2	0.0	0.0	1.0	1.0
17660	FAM114A2	0.66749436	0.031065434	0.5044564019212077	0.8723738010134797	RP11-381E24.4	0.0	0.0	1.0	1.0
17661	AC115522.3	0.6674433	0.34884825	0.5044890270590603	0.8723985692515863	GAPDHP20	0.0	0.0	1.0	1.0
17662	CDC42BPB	0.66711587	0.049755905	0.5046981177665756	0.8725825632911332	RNU2-48P	0.0	0.0	1.0	1.0
17663	RP11-109I13.2	0.6669686	0.03656232	0.5047922016590969	0.8726845777411066	OPN1MW3	0.0	0.0	1.0	1.0
17664	KCNQ4	0.66690856	0.32520905	0.5048305601177592	0.8726845777411066	CICP26	0.0	0.0	1.0	1.0
17665	SPRN	0.66690856	0.29192173	0.5048305601177592	0.8726845777411066	RP11-153K16.1	0.0	0.0	1.0	1.0
17666	CTD-2340E1.2	0.6668926	0.074459486	0.5048407417270948	0.8726845777411066	RP11-53I6.2	0.0	0.0	1.0	1.0
17667	SMYD3	0.6666734	0.017660778	0.5049807414751906	0.8728320485656746	RP11-402D21.3	0.0	0.0	1.0	1.0
17668	RN7SL811P	0.6665195	0.18022487	0.5050790882407997	0.8729311712227762	POU6F2-AS1	0.0	0.0	1.0	1.0
17669	GLTPD2	0.6664502	0.27379915	0.5051233997021033	0.8729311712227762	LINC01331	0.0	0.0	1.0	1.0
17670	Y_RNA_631	0.6664502	0.29037902	0.5051233997021033	0.8729311712227762	FAM224B	0.0	0.0	1.0	1.0
17671	CTB-40H15.4	0.6664406	0.101509936	0.5051295228370075	0.8729311712227762	RP11-685B13.2	0.0	0.0	1.0	1.0
17672	RN7SL366P	0.6664173	0.028256124	0.505144408954745	0.8729311712227762	AC002454.1	0.0	0.0	1.0	1.0
17673	COCH	0.6663738	0.24591827	0.5051722149986824	0.8729311712227762	RP11-134G8.10	0.0	0.0	1.0	1.0
17674	IGSF21	0.66599184	0.20648974	0.505416328754313	0.8732859286639674	SLC25A51P2	0.0	0.0	1.0	1.0
17675	RP11-481E4.2	0.66599184	0.1986965	0.505416328754313	0.8732859286639674	RP11-508N12.2	0.0	0.0	1.0	1.0
17676	AC113167.1	0.6659638	0.024342386	0.5054342098372189	0.8732869338670174	ARHGAP23	0.0	0.0	1.0	1.0
17677	PDP2	0.66547203	0.0072374996	0.5057486448594939	0.8736806974591784	RP11-812E19.9	0.0	0.0	1.0	1.0
17678	HERC3	0.6650809	0.020744681	0.5059987343685265	0.8740529054769226	OR9I2P	0.0	0.0	1.0	1.0
17679	SPP1	0.6650164	0.23199739	0.5060399816870674	0.8740942451854526	RNA5SP19	0.0	0.0	1.0	1.0
17680	RP11-776H12.1	0.66444683	0.062093627	0.5064043593220369	0.8746338600977057	CTRB1	0.0	0.0	1.0	1.0
17681	C17orf104	0.66435987	0.01610394	0.5064600088119788	0.8746402006375937	MUC22	0.0	0.0	1.0	1.0
17682	SNORD27	0.66406786	0.29511726	0.5066468730229943	0.8749329774587361	RP11-151A10.3	0.0	0.0	1.0	1.0
17683	WDR53	0.6637393	0.018247824	0.5068571841588492	0.8752535181754105	RP11-64C12.8	0.0	0.0	1.0	1.0
17684	IFITM10	0.6637237	0.28764766	0.5068671648806472	0.8752535181754105	U8_2	0.0	0.0	1.0	1.0
17685	DISP1	0.6636361	0.15430535	0.506923240717364	0.8753204075475716	SLC16A9	0.0	0.0	1.0	1.0
17686	FBXO25	0.66355205	0.007850626	0.5069770655895587	0.8753534647202692	RP11-729M20.1	0.0	0.0	1.0	1.0
17687	EIF3J	0.6632236	0.029619493	0.5071873423170978	0.8756566307845486	FIBIN	0.0	0.0	1.0	1.0
17688	LCLAT1	0.6631779	0.015492498	0.5072166080764737	0.8756772090392773	RPL12P20	0.0	0.0	1.0	1.0
17689	TCN2	0.6630556	0.24509038	0.5072949339060113	0.8757824820802762	CDX1	0.0	0.0	1.0	1.0
17690	RP11-216L13.19	0.6629718	0.008428929	0.5073486146564745	0.8758452026699094	GAPDHP75	0.0	0.0	1.0	1.0
17691	RP5-898I4.1	0.6626573	0.029785907	0.5075500415253958	0.8761629670773693	GOLGA2P3Y	0.0	0.0	1.0	1.0
17692	RP11-730K11.1	0.66259104	0.04847426	0.5075925211355388	0.876176374061998	AC062020.1	0.0	0.0	1.0	1.0
17693	WNK3	0.66244036	0.056903906	0.5076890598670016	0.8763130490031495	GAPDHP50	0.0	0.0	1.0	1.0
17694	PATE4	0.6615151	0.11660767	0.5082820057423137	0.8773065248359743	FMO8P	0.0	0.0	1.0	1.0
17695	GP6	0.6611237	0.05779182	0.5085329948406268	0.8776867260323384	KRTAP3-1	0.0	0.0	1.0	1.0
17696	RN7SL535P	0.6608622	0.14672329	0.5087006941096757	0.8779391363880527	RP11-551G24.2	0.0	0.0	1.0	1.0
17697	CA11	0.6605251	0.035673633	0.5089169269439825	0.8782522695562417	LL22NC03-2H8.4	0.0	0.0	1.0	1.0
17698	LRP8	0.66045624	-0.007345113	0.5089610920016125	0.8782984611948657	RNA5SP369	0.0	0.0	1.0	1.0
17699	MTMR8	0.66028845	0.16675536	0.5090687310801754	0.8784507506890671	PHYHIPL	0.0	0.0	1.0	1.0
17700	SBNO1	0.66026443	0.02716733	0.509084144755624	0.8784507506890671	RP11-47P18.1	0.0	0.0	1.0	1.0
17701	RN7SL144P	0.66009986	0.121453054	0.5091897605463268	0.8786029635677852	FAM24A	0.0	0.0	1.0	1.0
17702	RP11-334J6.6	0.65972763	0.17280953	0.5094286435990985	0.8789250267447996	RP11-78A19.2	0.0	0.0	1.0	1.0
17703	MLIP	0.659349	0.09946332	0.50967167271618	0.8792541764194342	RP11-330M2.3	0.0	0.0	1.0	1.0
17704	INHBA	0.6588418	0.1021524	0.5099973856401534	0.8797860104739974	AC100767.1	0.0	0.0	1.0	1.0
17705	RP11-93B14.9	0.6585214	0.119155526	0.5102031399052182	0.8800507314137674	AC083873.4	0.0	0.0	1.0	1.0
17706	CTB-50L17.10	0.6584523	0.015163355	0.510247553687294	0.8800972685170428	RNU6-231P	0.0	0.0	1.0	1.0
17707	Metazoa_SRP_128	0.65774125	0.15522452	0.5107044178055835	0.880751252041657	AC092066.6	0.0	0.01202544	1.0	1.0
17708	PUM2	0.6577264	0.018873772	0.5107139448458506	0.880751252041657	SNRPGP17	0.0	0.0	1.0	1.0
17709	LINC01273	0.6574357	0.2511867	0.5109007869971497	0.8809831811580909	OR5C1	0.0	0.0	1.0	1.0
17710	HERC2P3	0.6572098	0.12021032	0.5110460310143298	0.8812035350332826	TRIM15	0.0	0.0	1.0	1.0
17711	SLC25A19	0.657102	0.015993536	0.5111153588441082	0.8812929750250854	OR5H2	0.0	0.0	1.0	1.0
17712	LCMT1	0.6569782	0.0059940917	0.5111949566092945	0.8814001162850533	ST13P13	0.0	0.0	1.0	1.0
17713	PLS1	0.6566451	0.12546657	0.511409116113354	0.8816790270318031	RP11-132A1.3	0.0	0.0	1.0	1.0
17714	PLS3	0.65587026	0.62811166	0.5119076187534526	0.8824179102712323	SNORA63	0.0	0.0	1.0	1.0
17715	RP11-278A23.2	0.6558369	0.5750854	0.5119290665905122	0.8824247493872719	AL050316.1	0.0	0.0	1.0	1.0
17716	AC144450.2	0.6557014	0.09380876	0.5120162853822537	0.882454561365024	RPL7P45	0.0	0.0	1.0	1.0
17717	RRM2P2	0.65547025	0.50462615	0.5121650237391513	0.8825228743716262	MIR4297	0.0	0.0	1.0	1.0
17718	AC073934.6	0.6550703	0.47244233	0.512422496217445	0.8827163001129725	GSTA8P	0.0	0.0	1.0	1.0
17719	RP11-259N19.1	0.6550452	0.07160834	0.512438651194898	0.8827163001129725	MIR4288	0.0	0.0	1.0	1.0
17720	HOXA4	0.655037	0.44054237	0.5124439553031068	0.8827163001129725	RP11-216P16.5	0.0	0.0	1.0	1.0
17721	ZFY-AS1	0.655037	0.4486452	0.5124439553031068	0.8827163001129725	RN7SKP97	0.0	0.0	1.0	1.0
17722	MAP2K4P1	0.6550036	0.38820446	0.5124654148572906	0.8827163001129725	RNU6-376P	0.0	0.0	1.0	1.0
17723	ANKRD26P4	0.65490365	0.44504184	0.5125297963308363	0.882734446896492	RP11-616M17.1	0.0	0.0	1.0	1.0
17724	RNU1-63P	0.65490365	0.39740553	0.5125297963308363	0.882734446896492	RP11-308D13.3	0.0	0.0	1.0	1.0
17725	RP3-486D24.1	0.65487033	0.44616252	0.512551257758971	0.882734446896492	PRMT5P1	0.0	0.0	1.0	1.0
17726	NPM1P29	0.6547703	0.396744	0.5126156448540425	0.8827409556835347	EIF2S2P4	0.0	0.0	1.0	1.0
17727	RP11-469N6.1	0.6547703	0.422343	0.5126156448540425	0.8827409556835347	RPSAP17	0.0	0.0	1.0	1.0
17728	RP11-345J4.1	0.654737	0.42468488	0.5126371081559102	0.8827409556835347	AGBL4-IT1	0.0	0.0	1.0	1.0
17729	RP11-245P10.4	0.654737	0.41115516	0.5126371081559102	0.8827409556835347	RP11-676J12.6	0.0	0.0	1.0	1.0
17730	AC066692.1	0.65460366	0.3618569	0.5127229660472368	0.8827493953378434	RPSAP42	0.0	0.0	1.0	1.0
17731	RP11-697E22.2	0.6546015	0.08954033	0.5127243391734139	0.8827493953378434	RP11-445N18.3	0.0	0.0	1.0	1.0
17732	SNORA80E	0.65457034	0.3742844	0.5127444316909642	0.8827493953378434	AC079799.2	0.0	0.0	1.0	1.0
17733	DYNC1LI2	0.65454745	0.013957577	0.512759154320639	0.8827493953378434	CTD-3020H12.3	0.0	0.0	1.0	1.0
17734	GVQW1	0.6545393	0.03535405	0.5127644167011665	0.8827493953378434	AC090349.1	0.0	0.0	1.0	1.0
17735	RNU4-54P	0.6544703	0.38716066	0.5128088314320784	0.882762958344734	FAM220CP	0.0	0.0	1.0	1.0
17736	AL133405.1	0.65437037	0.316378	0.5128732353878044	0.882762958344734	MRPL20P1	0.0	0.0	1.0	1.0
17737	RN7SL521P	0.65434426	0.111075476	0.5128900401922114	0.882762958344734	OR2A2	0.0	0.0	1.0	1.0
17738	RP11-40C6.2	0.654337	0.30726066	0.512894704309563	0.882762958344734	CDKN2A-AS1	0.0	0.0	1.0	1.0
17739	LINC00701	0.654337	0.3221717	0.512894704309563	0.882762958344734	RP11-129I19.2	0.0	0.0	1.0	1.0
17740	RNA5SP203	0.65427035	0.32302633	0.5129376435577736	0.8828067636439252	TRIM60P17	0.0	0.0	1.0	1.0
17741	SPANXA2-OT1	0.6541487	0.19847894	0.5130160269367745	0.8829115660642068	CTD-2616J11.2	0.0	0.0	1.0	1.0
17742	RP11-6N17.6	0.6540704	0.29610196	0.5130664725389693	0.8829682814659159	LINC00498	0.0	0.0	1.0	1.0
17743	Metazoa_SRP_94	0.65403706	0.26192576	0.5130879456743576	0.8829751341646978	DNAH8	0.0	0.0	1.0	1.0
17744	RPL21P126	0.6540037	0.25126064	0.5131094192778587	0.8829819872018266	ZNF679	0.0	0.0	1.0	1.0
17745	MN1	0.6538704	0.27902138	0.5131953183727181	0.883069600394491	C20orf202	0.0	0.0	1.0	1.0
17746	RP11-384C4.2	0.65372723	0.05135106	0.5132875662347	0.8831982286145575	AC107025.1	0.0	0.0	1.0	1.0
17747	RP11-45A17.4	0.65348846	0.04115509	0.5134414216800088	0.883432850738898	CYCSP43	0.0	0.0	1.0	1.0
17748	RP11-145M9.5	0.6534371	0.155447	0.513474542145405	0.8834597260409746	AC010761.9	0.0	0.0	1.0	1.0
17749	USP9YP3	0.6533914	0.17528316	0.5135039836021015	0.8834802698005413	AC009411.1	0.0	0.0	1.0	1.0
17750	INO80E	0.65325177	0.02082724	0.5135939938917224	0.8835749039173924	RP11-794G24.1	0.0	0.0	1.0	1.0
17751	AL136380.1	0.65301406	0.14204212	0.5137472182491346	0.8838083875557035	DMP1	0.0	0.0	1.0	1.0
17752	Metazoa_SRP_161	0.65279144	0.07000368	0.5138907548948827	0.8840251899079424	ATP11AUN	0.0	0.0	1.0	1.0
17753	RP11-649A18.5	0.65268695	0.060851242	0.5139581019740251	0.8840580205726857	MGC39584	0.0	0.0	1.0	1.0
17754	TRBV20-1	0.65268034	0.15231967	0.5139623776820423	0.8840580205726857	RP11-108K3.3	0.0	0.0	1.0	1.0
17755	RN7SL817P	0.652638	0.09867079	0.5139896582581951	0.8840748215793365	RP11-255G12.3	0.0	0.0	1.0	1.0
17756	RP11-358L22.2	0.65260017	0.047760326	0.5140140817554412	0.8840867073627403	RP11-857B24.2	0.0	0.0	1.0	1.0
17757	RN7SL744P	0.6523783	0.15095882	0.5141571533407615	0.884242403086396	RP11-56H16.1	0.0	0.0	1.0	1.0
17758	RP11-16E18.3	0.65230805	0.111250795	0.5142024649735302	0.8842902035269051	RP11-157L3.12	0.0	0.0	1.0	1.0
17759	PKIA	0.65141237	0.010064084	0.5147803438813838	0.88501847335014	OR5A1	0.0	0.0	1.0	1.0
17760	RP11-21M24.3	0.6514071	0.23188825	0.5147837291848449	0.88501847335014	MIR4420	0.0	0.0	1.0	1.0
17761	AC107079.1	0.6512678	0.19123405	0.5148736297099461	0.8851428858938766	PCDHA8	0.0	0.0	1.0	1.0
17762	Metazoa_SRP_68	0.6511119	0.11285427	0.5149742545894416	0.8852857260660514	RP5-1050D4.2	0.0	0.0	1.0	1.0
17763	COL16A1	0.6510085	0.14560018	0.5150409990361022	0.8853615784161611	RP11-615I16.1	0.0	0.0	1.0	1.0
17764	ECE2	0.6508491	0.07032158	0.5151438884014025	0.8854868779076271	RN7SKP205	0.0	0.0	1.0	1.0
17765	CTC-325H20.4	0.65075165	0.10378734	0.5152068079180219	0.8855045749381929	RNU6-1096P	0.0	0.0	1.0	1.0
17766	LURAP1	0.65062815	0.09185934	0.5152865486593562	0.8856114756527631	NFU1P1	0.0	0.0	1.0	1.0
17767	CIART	0.6503127	0.0638364	0.515490242382763	0.8858710783225279	LGI2	0.0	0.0	1.0	1.0
17768	ATP2A1-AS1	0.6498771	0.087176144	0.5157716116681109	0.8862339333747883	CTD-2583A14.9	0.0	0.0	1.0	1.0
17769	EPB41L4A	0.6496768	0.024205217	0.5159010246790712	0.886391074657787	HMGB3P20	0.0	0.0	1.0	1.0
17770	MAOB	0.64965403	0.32120562	0.5159157416769695	0.886391074657787	CLLU1OS	0.0	0.0	1.0	1.0
17771	RN7SL370P	0.64921814	0.1368364	0.516197394143725	0.8867240839068086	FRMD6-AS2	0.0	0.0	1.0	1.0
17772	Y_RNA_495	0.6491583	0.28714705	0.516236073232389	0.8867576944552653	AC012168.1	0.0	0.0	1.0	1.0
17773	RN7SL304P	0.6491335	0.29579952	0.5162520925169033	0.8867576944552653	CTC-786C10.1	0.0	0.0	1.0	1.0
17774	RP11-28H5.2	0.64902645	0.05448049	0.5163212939535614	0.8868463844868912	LUZP4P1	0.0	0.0	1.0	1.0
17775	CTD-2587H24.5	0.6489352	0.27407876	0.5163802560712993	0.8869174817711294	RNA5SP69	0.0	0.0	1.0	1.0
17776	LINC01524	0.64878833	0.05016811	0.5164751940970415	0.8870201841667318	RPSAP60	0.0	0.0	1.0	1.0
17777	EEF1A1P5	0.6486378	0.27323532	0.5165725323257129	0.8871560187738529	NWD2	0.0	0.0	1.0	1.0
17778	TM4SF19	0.64861166	0.11125743	0.5165894330908144	0.8871560187738529	RP11-167P23.4	0.0	0.0	1.0	1.0
17779	CTC-329D1.2	0.64829075	0.26708898	0.5167969015103797	0.8874254511526468	PHBP18	0.0	0.0	1.0	1.0
17780	CTB-167G5.6	0.6482861	0.044396088	0.5167999184097949	0.8874254511526468	RNU7-170P	0.0	0.0	1.0	1.0
17781	CTC-506B8.1	0.64826024	0.17045832	0.5168166406853403	0.8874254511526468	AC005020.1	0.0	0.0	1.0	1.0
17782	NPC1L1	0.64816684	0.26809776	0.51687704559646	0.887498984311391	IFNA4	0.0	0.0	1.0	1.0
17783	PPM1E	0.6480925	0.21416815	0.5169251351384052	0.887551367195736	RP11-96F8.1	0.0	0.0	1.0	1.0
17784	CSMD1	0.64802676	0.09816863	0.5169676223983575	0.8875773797076995	AC016716.1	0.0	0.0	1.0	1.0
17785	SLC35F4	0.64732665	0.080122605	0.5174205413218186	0.888311329970981	RBM22P6	0.0	0.0	1.0	1.0
17786	EVI5L	0.6472737	0.068286054	0.517454822711217	0.8883393798851631	AC004603.4	0.0	0.0	1.0	1.0
17787	SHANK2	0.6470755	0.006451955	0.5175830795074294	0.8884632748006239	CRYGEP	0.0	0.0	1.0	1.0
17788	KCTD6	0.6470539	0.027418474	0.517597045395526	0.8884632748006239	AC068706.2	0.0	0.0	1.0	1.0
17789	HMGB3P22	0.64686036	0.10258621	0.5177223365429784	0.8886481221022132	AF196972.3	0.0	0.0	1.0	1.0
17790	MST1	0.6463789	0.1319989	0.5180340359740525	0.8890319962606202	RP11-363E6.1	0.0	0.0	1.0	1.0
17791	KBTBD12	0.6460923	0.074220665	0.5182195812840525	0.889262899920818	AC092812.1	0.0	0.0	1.0	1.0
17792	SEZ6	0.64608943	0.087104335	0.5182214296442349	0.889262899920818	FTLP5	0.0	0.0	1.0	1.0
17793	AC010240.2	0.6459533	0.15834227	0.5183095928087516	0.8893839544028889	RP11-215E13.2	0.0	0.0	1.0	1.0
17794	RP11-344A16.2	0.6459038	0.16010989	0.5183416340913828	0.8894087026025524	RP4-799P18.2	0.0	0.0	1.0	1.0
17795	B4GALNT2	0.645795	0.010440563	0.5184121169228437	0.8894994077149679	LINC00945	0.0	0.0	1.0	1.0
17796	NBPF12	0.6453354	0.01616248	0.5187098909622005	0.8899800831236098	RP11-95M5.1	0.0	0.0	1.0	1.0
17797	CTB-50L17.8	0.64528334	0.021591555	0.5187435989116285	0.890007668037179	RP11-215A21.2	0.0	0.04559307	1.0	1.0
17798	RMND1	0.6447971	0.022801094	0.5190586900344336	0.8904877393926336	DUX4L46	0.0	0.0	1.0	1.0
17799	DNAH9	0.6445516	0.12043416	0.5192178254676176	0.8907304780612658	RP11-17P16.2	0.0	0.0	1.0	1.0
17800	ARNTL2	0.6445074	0.02980502	0.5192464431939343	0.8907493016234409	PTCHD1-AS	0.0	0.0	1.0	1.0
17801	POM121C	0.6443526	0.012610178	0.5193468192184743	0.8908912186002378	ABCB10P1	0.0	0.0	1.0	1.0
17802	DKFZP434L187	0.64431393	0.08629244	0.5193718886021821	0.8909039487759269	Y_RNA_405	0.0	0.0	1.0	1.0
17803	AC019109.1	0.6441048	0.17750092	0.5195075088566468	0.891106304947074	RP11-167N4.2	0.0	0.0	1.0	1.0
17804	RP5-908M14.10	0.64318335	0.09143356	0.5201051420524438	0.8919798768795454	SERPINB13	0.0	0.0	1.0	1.0
17805	CTPS2	0.6424303	0.01449966	0.5205938231640432	0.8927573049952124	MIR1254-2	0.0	0.0	1.0	1.0
17806	RP11-230F18.5	0.64226496	0.059273254	0.5207011513238251	0.8928806963544283	CTB-187M2.1	0.0	0.0	1.0	1.0
17807	RP11-247I13.11	0.6418968	0.26831788	0.5209402074661812	0.8932602789775915	RNF225	0.0	0.0	1.0	1.0
17808	RP13-452N2.1	0.64159065	0.1438212	0.5211390106562578	0.8935404658969686	RP11-434I12.5	0.0	0.0	1.0	1.0
17809	ZMIZ1	0.6411711	0.013620684	0.521411514416105	0.8938862548135366	Y_RNA_26	0.0	0.0	1.0	1.0
17810	MT-TS1	0.64067405	0.019380609	0.5217344642729946	0.8943791595682233	RP11-884K10.6	0.0	0.0	1.0	1.0
17811	AKR1B10	0.6405597	0.19884278	0.5218088035790829	0.8944762203631934	AP000233.3	0.0	0.0	1.0	1.0
17812	RP11-1127D7.1	0.64048624	0.06836606	0.5218565322685114	0.8944972872040584	FRG2EP	0.0	0.0	1.0	1.0
17813	POLR1C	0.6403256	-0.001248605	0.5219609503599844	0.8946155140434716	RBM43P1	0.0	0.0	1.0	1.0
17814	GZMB	0.6401102	0.08327777	0.5221009457353054	0.8947946984099118	HIGD1AP5	0.0	0.0	1.0	1.0
17815	AC079807.4	0.640003	0.050931364	0.5221706294864235	0.8948533641275128	RP1-138A5.3	0.0	0.0	1.0	1.0
17816	COMMD10	0.6397452	0.019153083	0.5223382960328273	0.8950495424994283	CTD-2243E23.1	0.0	0.0	1.0	1.0
17817	RP11-75C10.6	0.63950396	0.02075169	0.5224951252366044	0.8952878862587498	AC005702.3	0.0	0.0	1.0	1.0
17818	CDH26	0.6394112	0.17822863	0.5225554687868236	0.8953608926694603	Y_RNA_27	0.0	0.0	1.0	1.0
17819	CTC-479C5.12	0.6393476	0.00628637	0.5225968339037248	0.8954013770591566	RP1-293L8.2	0.0	0.0	1.0	1.0
17820	CTC-510F12.2	0.63882434	0.07729168	0.5229372127804401	0.895954162312293	IGKV2-19	0.0	0.0	1.0	1.0
17821	SENP1	0.63864654	0.009023841	0.5230529076919803	0.8960915574967372	PGM5P4	0.0	0.0	1.0	1.0
17822	AC002044.3	0.6385496	0.12483762	0.5231159474479243	0.896129691633169	AC007326.1	0.0	0.0	1.0	1.0
17823	Metazoa_SRP_96	0.63854843	0.08515557	0.5231167394365808	0.896129691633169	CTA-363E6.7	0.0	0.0	1.0	1.0
17824	RP11-138I18.2	0.6385305	0.14491902	0.5231284222328769	0.896129691633169	RNU6-1108P	0.0	0.0	1.0	1.0
17825	AP001476.2	0.63840747	0.06832249	0.5232084704284885	0.8962364029759257	MINOS1P2	0.0	0.0	1.0	1.0
17826	HCG4P7	0.6383739	0.1537275	0.523230314372845	0.8962434087698276	RP1-27C22.1	0.0	0.0	1.0	1.0
17827	SLC25A27	0.63821733	0.13120879	0.5233322166976002	0.8963875417722433	HMMR-AS1	0.0	0.0	1.0	1.0
17828	SARDH	0.63787687	0.013783198	0.5235538376827575	0.8967215953300116	RNA5SP90	0.0	0.0	1.0	1.0
17829	Metazoa_SRP_158	0.63783586	0.10020507	0.5235805356936687	0.8967215953300116	SERTAD4-AS1	0.0	0.0	1.0	1.0
17830	C10orf11	0.637343	0.05091538	0.52390144717064	0.8970885978976656	Y_RNA_142	0.0	0.0	1.0	1.0
17831	MLLT1	0.6372974	0.056724716	0.5239311589713745	0.8971090440280157	AC099757.1	0.0	0.0	1.0	1.0
17832	ATP6V1C1	0.6369127	0.014092271	0.524181709619248	0.8972743716585444	ACTL8	0.0	0.0	1.0	1.0
17833	Metazoa_SRP_108	0.6365515	0.101965286	0.524417031383217	0.8972743716585444	RP6-24A23.8	0.0	0.0	1.0	1.0
17834	EIF4E2	0.63642883	0.010442413	0.5244969573856082	0.8972743716585444	RP11-53B5.1	0.0	0.0	1.0	1.0
17835	NBPF26	0.63628477	0.07218817	0.5245908232653929	0.8972743716585444	RP11-133L14.2	0.0	0.0	1.0	1.0
17836	BRPF1	0.63580143	0.012262655	0.524905833881102	0.8972743716585444	RNA5SP145	0.0	0.0	1.0	1.0
17837	AC007256.5	0.63532317	0.06430728	0.5252176484936147	0.8972743716585444	AC007249.3	0.0	0.0	1.0	1.0
17838	HRK	0.635211	0.07922038	0.5252908288241489	0.8972743716585444	RP11-434E6.4	0.0	0.0	1.0	1.0
17839	LINC00342	0.6342287	0.012015122	0.5259315765155919	0.8972743716585444	FREM1	0.0	0.0	1.0	1.0
17840	CTC-499B15.6	0.6341772	0.06315983	0.5259651958953695	0.8972743716585444	LSAMP-AS1	0.0	0.0	1.0	1.0
17841	RP11-560A15.3	0.6340747	0.06742163	0.5260320733956754	0.8972743716585444	RNA5SP192	0.0	0.0	1.0	1.0
17842	LRRC37A	0.6333858	0.019631384	0.5264817589287204	0.8972743716585444	CTD-2655K5.1	0.0	0.0	1.0	1.0
17843	SLC22A5	0.63334644	0.029158024	0.5265074450874616	0.8972743716585444	RNU7-55P	0.0	0.0	1.0	1.0
17844	CTD-3239E11.2	0.6332895	0.18484086	0.5265445863227846	0.8972743716585444	DEFB108P2	0.0	0.0	1.0	1.0
17845	RP11-264B17.3	0.6329988	0.7813469	0.5267344237598139	0.8972743716585444	PTPN20CP	0.0	0.0	1.0	1.0
17846	MYO7A	0.63296854	0.13593377	0.5267541947263559	0.8972743716585444	LINC01162	0.0	0.0	1.0	1.0
17847	NDUFB4P1	0.6329505	0.7390101	0.5267659596412386	0.8972743716585444	NCKAP5	0.0	0.0	1.0	1.0
17848	AL391001.2	0.6329505	0.7633112	0.5267659596412386	0.8972743716585444	RP11-507K13.4	0.0	0.0	1.0	1.0
17849	RP11-177H2.1	0.6329022	0.6586154	0.5267974964865985	0.8972743716585444	RNU6-855P	0.0	0.0	1.0	1.0
17850	AP003550.1	0.6329022	0.7930919	0.5267974964865985	0.8972743716585444	LINC00602	0.0	0.0	1.0	1.0
17851	SCARNA7	0.6328539	0.7214912	0.5268290342958493	0.8972743716585444	AC119674.1	0.0	0.0	1.0	1.0
17852	RNU6-344P	0.6328539	0.58153665	0.5268290342958493	0.8972743716585444	AC092275.1	0.0	0.0	1.0	1.0
17853	RP11-603J24.4	0.6328539	0.76357764	0.5268290342958493	0.8972743716585444	RP11-1059L18.1	0.0	0.0	1.0	1.0
17854	GATA2	0.63280576	0.3357847	0.526860475224874	0.8972743716585444	RNU1-32P	0.0	0.0	1.0	1.0
17855	AC108456.2	0.63280565	0.7216619	0.5268605730689471	0.8972743716585444	RNU6-620P	0.0	0.0	1.0	1.0
17856	HIST1H2BPS3	0.63280565	0.7421562	0.5268605730689471	0.8972743716585444	LIPT1P1	0.0	0.0	1.0	1.0
17857	AC021037.1	0.63275737	0.675017	0.5268921128058479	0.8972743716585444	CHCHD2P8	0.0	0.0	1.0	1.0
17858	CSPG5	0.6327091	0.6827404	0.5269236535065075	0.8972743716585444	FLT1P1	0.0	0.0	1.0	1.0
17859	RP5-1118D24.2	0.6327091	0.63884914	0.5269236535065075	0.8972743716585444	MIR563	0.0	0.0	1.0	1.0
17860	AC017101.10	0.6327091	0.62336534	0.5269236535065075	0.8972743716585444	OR7E86P	0.0	0.0	1.0	1.0
17861	SERPIND1	0.6327091	0.68006986	0.5269236535065075	0.8972743716585444	RP11-325B23.2	0.0	0.0	1.0	1.0
17862	RNU6-678P	0.6327091	0.6319416	0.5269236535065075	0.8972743716585444	RP11-316M21.9	0.0	0.0	1.0	1.0
17863	U91319.1	0.6327091	0.7352195	0.5269236535065075	0.8972743716585444	AC104938.1	0.0	0.0	1.0	1.0
17864	RP11-397P13.6	0.6327091	0.6002392	0.5269236535065075	0.8972743716585444	RP11-9G10.1	0.0	0.0	1.0	1.0
17865	TMEM175	0.63269186	0.01875111	0.5269348930154305	0.8972743716585444	RP4-784A16.4	0.0	0.0	1.0	1.0
17866	MEI4	0.63266075	0.7136863	0.5269551951708817	0.8972743716585444	FABP5P5	0.0	0.0	1.0	1.0
17867	ALDH1A3	0.63266075	0.5605622	0.5269551951708817	0.8972743716585444	RP11-62F24.2	0.0	0.0	1.0	1.0
17868	RP1-199J3.6	0.63266075	0.71011394	0.5269551951708817	0.8972743716585444	RNU6-973P	0.0	0.0	1.0	1.0
17869	CCDC89	0.63266075	0.58632815	0.5269551951708817	0.8972743716585444	RP11-218M11.3	0.0	0.0	1.0	1.0
17870	AC007620.3	0.63261247	0.6464908	0.5269867377989266	0.8972743716585444	C7orf34	0.0	0.0	1.0	1.0
17871	RP11-145A3.2	0.63261247	0.5243941	0.5269867377989266	0.8972743716585444	RP11-998D10.4	0.0	0.0	1.0	1.0
17872	RPL23AP2	0.63261247	0.61607116	0.5269867377989266	0.8972743716585444	MIR548T	0.0	0.0	1.0	1.0
17873	PTGS1	0.63261247	0.6331941	0.5269867377989266	0.8972743716585444	MARCH11	0.0	0.0	1.0	1.0
17874	RP11-328D5.1	0.63261247	0.74019855	0.5269867377989266	0.8972743716585444	RP1-140J1.1	0.0	0.0	1.0	1.0
17875	CYTL1	0.6325642	0.59100926	0.5270182813905978	0.8972743716585444	HSPA8P4	0.0	0.0	1.0	1.0
17876	SYCE3	0.6325642	0.56543213	0.5270182813905978	0.8972743716585444	RP11-490E15.2	0.0	0.0	1.0	1.0
17877	RP11-666A1.4	0.6325642	0.62921786	0.5270182813905978	0.8972743716585444	AC090015.1	0.0	0.0	1.0	1.0
17878	GYS2	0.6325642	0.60421574	0.5270182813905978	0.8972743716585444	PCDHB12	0.0	0.0	1.0	1.0
17879	CTD-2267D19.3	0.6325642	0.51386577	0.5270182813905978	0.8972743716585444	RP11-497H16.8	0.0	0.0	1.0	1.0
17880	ANO5	0.6325642	0.6046315	0.5270182813905978	0.8972743716585444	SH2D7	0.0	0.0	1.0	1.0
17881	SEMA3F	0.6325159	0.56455374	0.5270498259458515	0.8972743716585444	RNU6-329P	0.0	0.0	1.0	1.0
17882	SOD3	0.6325159	0.6907262	0.5270498259458515	0.8972743716585444	OSBPL9P4	0.0	0.0	1.0	1.0
17883	RP11-503L19.1	0.6325159	0.5414682	0.5270498259458515	0.8972743716585444	SFPQP1	0.0	0.0	1.0	1.0
17884	RTKN	0.6325159	0.5976797	0.5270498259458515	0.8972743716585444	RP11-62L18.3	0.0	0.0	1.0	1.0
17885	MIR576	0.6325159	0.50955033	0.5270498259458515	0.8972743716585444	OR5E1P	0.0	0.0	1.0	1.0
17886	CTB-60E11.9	0.6325159	0.60140103	0.5270498259458515	0.8972743716585444	SNORA76A_1	0.0	0.0	1.0	1.0
17887	ADSSL1	0.632502	0.020694613	0.5270588922513741	0.8972743716585444	RFPL3	0.0	0.0	1.0	1.0
17888	CH17-174L20.1	0.6324676	0.49064386	0.5270813714646433	0.8972743716585444	RP11-27M9.1	0.0	0.0	1.0	1.0
17889	RP11-85G20.2	0.6324676	0.6134341	0.5270813714646433	0.8972743716585444	Y_RNA_406	0.0	0.0	1.0	1.0
17890	RP11-818F20.5	0.6324676	0.5399583	0.5270813714646433	0.8972743716585444	AC003084.2	0.0	0.0	1.0	1.0
17891	TCEAL6	0.6324676	0.5112851	0.5270813714646433	0.8972743716585444	MTCYBP23	0.0	0.0	1.0	1.0
17892	RP11-452I5.2	0.6324193	0.48926154	0.5271129179469293	0.8972743716585444	TIMM9P1	0.0	0.0	1.0	1.0
17893	DEFA4	0.6324193	0.42827567	0.5271129179469293	0.8972743716585444	CTD-3023L14.2	0.0	0.0	1.0	1.0
17894	ACTN2	0.6324193	0.39487195	0.5271129179469293	0.8972743716585444	CEACAMP5	0.0	0.0	1.0	1.0
17895	AC005915.1	0.6324193	0.5474093	0.5271129179469293	0.8972743716585444	OR2N1P	0.0	0.0	1.0	1.0
17896	DDX18P5	0.6324193	0.5374605	0.5271129179469293	0.8972743716585444	AC087650.1	0.0	0.0	1.0	1.0
17897	RPL39P5	0.6323951	0.23349224	0.5271287473073063	0.8972743716585444	AC069067.1	0.0	0.0	1.0	1.0
17898	RP3-522J7.5	0.632371	0.4812446	0.5271444653926651	0.8972743716585444	CTD-2272G21.2	0.0	0.0	1.0	1.0
17899	XXbac-BPG252P9.10	0.632371	0.45119208	0.5271444653926651	0.8972743716585444	RNA5SP263	0.0	0.0	1.0	1.0
17900	RP11-1109M24.16	0.632371	0.5096305	0.5271444653926651	0.8972743716585444	CTD-2517O10.5	0.0	0.0	1.0	1.0
17901	AC005042.4	0.632371	0.50286245	0.5271444653926651	0.8972743716585444	RP11-30G13.1	0.0	0.0	1.0	1.0
17902	CTD-2282P23.2	0.632371	0.48647872	0.5271444653926651	0.8972743716585444	CACNA2D3	0.0	0.0	1.0	1.0
17903	RP11-567M16.3	0.632371	0.507025	0.5271444653926651	0.8972743716585444	AC007271.3	0.0	0.0	1.0	1.0
17904	TXNDC2	0.632371	0.3653657	0.5271444653926651	0.8972743716585444	CSNK1G2P1	0.0	0.0	1.0	1.0
17905	AC005355.1	0.632371	0.55101776	0.5271444653926651	0.8972743716585444	RNU6-767P	0.0	0.0	1.0	1.0
17906	NME9	0.63234603	0.030097075	0.5271608057809749	0.8972743716585444	RP11-165H23.1	0.0	0.0	1.0	1.0
17907	MIR425	0.6323227	0.48622435	0.5271760138018069	0.8972743716585444	RP11-766N7.3	0.0	0.0	1.0	1.0
17908	THSD7A	0.6323227	0.43457946	0.5271760138018069	0.8972743716585444	IGKV1OR2-2	0.0	0.0	1.0	1.0
17909	RN7SL69P	0.6323227	0.4587799	0.5271760138018069	0.8972743716585444	RNU6-1187P	0.0	0.0	1.0	1.0
17910	SCARNA21	0.6323227	0.48493788	0.5271760138018069	0.8972743716585444	RP11-306K13.1	0.0	0.0	1.0	1.0
17911	Y_RNA_423	0.6323227	0.4535613	0.5271760138018069	0.8972743716585444	CHCHD2P4	0.0	0.0	1.0	1.0
17912	RPS20P33	0.6323227	0.46567324	0.5271760138018069	0.8972743716585444	RP5-966M1.5	0.0	0.0	1.0	1.0
17913	EIF2S2P5	0.6323227	0.4100935	0.5271760138018069	0.8972743716585444	RP11-10G12.2	0.0	0.0	1.0	1.0
17914	C1GALT1P3	0.6323227	0.36966872	0.5271760138018069	0.8972743716585444	IGKV1D-43	0.0	0.0	1.0	1.0
17915	PGC	0.6323227	0.46150216	0.5271760138018069	0.8972743716585444	AKR1C3	0.0	0.0	1.0	1.0
17916	MIR5006	0.63227445	0.48943105	0.5272075631743101	0.8972743716585444	AC013701.1	0.0	0.0	1.0	1.0
17917	RN7SL208P	0.63227445	0.43568355	0.5272075631743101	0.8972743716585444	BPIFB3	0.0	0.0	1.0	1.0
17918	SLC7A13	0.63227445	0.43417	0.5272075631743101	0.8972743716585444	RP11-1267H10.4	0.0	0.0	1.0	1.0
17919	Y_RNA_782	0.63227445	0.4095569	0.5272075631743101	0.8972743716585444	RPSAP22	0.0	0.0	1.0	1.0
17920	RP11-851M3.1	0.63227445	0.45228487	0.5272075631743101	0.8972743716585444	AC019011.1	0.0	0.0	1.0	1.0
17921	STX8P1	0.63227445	0.50327706	0.5272075631743101	0.8972743716585444	RP11-397O8.7	0.0	0.0	1.0	1.0
17922	RP11-483F11.7	0.63227445	0.46674758	0.5272075631743101	0.8972743716585444	MMP3	0.0	0.0	1.0	1.0
17923	SLC13A2	0.63227445	0.28980917	0.5272075631743101	0.8972743716585444	CTC-367J11.1	0.0	0.0	1.0	1.0
17924	RP13-1056D16.2	0.63227427	0.27949125	0.5272076641244937	0.8972743716585444	RNU1-44P	0.0	0.0	1.0	1.0
17925	RP11-18F14.4	0.63222617	0.47218663	0.5272391135101308	0.8972743716585444	AC006296.1	0.0	0.0	1.0	1.0
17926	RP11-586K12.2	0.63222617	0.4163508	0.5272391135101308	0.8972743716585444	PRDM13	0.0	0.0	1.0	1.0
17927	MIR4734	0.63222617	0.426224	0.5272391135101308	0.8972743716585444	RP11-747E23.1	0.0	0.0	1.0	1.0
17928	SNORD59A	0.63222617	0.4625455	0.5272391135101308	0.8972743716585444	Metazoa_SRP_122	0.0	0.0	1.0	1.0
17929	RCOR2	0.63222617	0.42373523	0.5272391135101308	0.8972743716585444	OR4C5	0.0	0.0	1.0	1.0
17930	RLBP1	0.63222617	0.41637218	0.5272391135101308	0.8972743716585444	KRTAP10-3	0.0	0.0	1.0	1.0
17931	AL589743.1	0.6321778	0.40524384	0.5272706648092249	0.8972743716585444	AC093484.4	0.0	0.0	1.0	1.0
17932	CXCL10	0.6321778	0.33548748	0.5272706648092249	0.8972743716585444	MIR4295	0.0	0.0	1.0	1.0
17933	SEC13P1	0.63212955	0.31961444	0.527302217071548	0.8972743716585444	RNFT1P3	0.0	0.0	1.0	1.0
17934	RN7SL457P	0.6321052	0.23471116	0.5273181577948263	0.8972743716585444	MTND6P14	0.0	0.0	1.0	1.0
17935	AC015820.1	0.6320813	0.32934272	0.5273337702970562	0.8972743716585444	HIF1A-AS1	0.0	0.0	1.0	1.0
17936	RP11-399K21.11	0.6320813	0.33952433	0.5273337702970562	0.8972743716585444	RP11-677M14.6	0.0	0.0	1.0	1.0
17937	RP4-802A10.1	0.6319847	0.38189614	0.5273968796374506	0.8972910208950876	AP002856.4	0.0	0.0	1.0	1.0
17938	FAM60CP	0.6319847	0.37391645	0.5273968796374506	0.8972910208950876	ANKRD20A10P	0.0	0.0	1.0	1.0
17939	NMI	0.6318113	0.009297382	0.5275101699810623	0.8974097849689956	Y_RNA_140	0.0	0.0	1.0	1.0
17940	TMEM44	0.63177514	0.05066129	0.5275338227195194	0.8974097849689956	SUPT4H1P1	0.0	0.0	1.0	1.0
17941	NPIPB3	0.6317419	0.15055884	0.5275555709819518	0.8974097849689956	RNU5F-4P	0.0	0.0	1.0	1.0
17942	POMC	0.63168544	0.034056213	0.5275924273141741	0.8974119995702818	RNU1-108P	0.0	0.0	1.0	1.0
17943	RP11-317N8.3	0.6315978	0.17050132	0.5276497096718233	0.8974791938388529	RP11-432I5.6	0.0	0.0	1.0	1.0
17944	RP11-749I16.3	0.63145334	0.05022741	0.5277441398290056	0.8975793242379984	GAPDHP51	0.0	0.0	1.0	1.0
17945	AP000459.7	0.63120985	0.13446918	0.5279033254381701	0.8977593239268381	Y_RNA_404	0.0	-0.6258628	1.0	1.0
17946	RP11-445O3.2	0.63108087	0.15466072	0.5279876471407037	0.8978724748293705	RP11-31H5.2	0.0	0.0	1.0	1.0
17947	SNORD11B	0.6308874	0.11970987	0.5281141425631584	0.8979753514429514	KRT82	0.0	0.0	1.0	1.0
17948	CA12	0.6308795	0.24061997	0.5281192965470134	0.8979753514429514	LINC00403	0.0	0.0	1.0	1.0
17949	ANKRD30BP2	0.63057137	0.20608287	0.5283208134066452	0.8981969818334575	RP11-265D19.7	0.0	0.0	1.0	1.0
17950	RP11-33O4.1	0.6304366	0.1907701	0.5284089893474218	0.8983166360627466	RP11-293F5.8	0.0	0.0	1.0	1.0
17951	AC090154.1	0.6302449	0.1410085	0.5285343673600014	0.8984520943442474	MIR4799	0.0	0.0	1.0	1.0
17952	RN7SL728P	0.6301966	0.10269519	0.5285659762403312	0.8984624906252326	LINC01538	0.0	0.0	1.0	1.0
17953	DPM2	0.6298452	0.021149818	0.5287958818774237	0.898794475411514	MTND1P2	0.0	0.0	1.0	1.0
17954	C21orf33	0.62971056	0.13051961	0.5288839889327188	0.8988819825369531	RP11-395N6.4	0.0	0.0	1.0	1.0
17955	RP6-24A23.7	0.62971056	0.12909864	0.5288839889327188	0.8988819825369531	RP11-382B18.5	0.0	0.0	1.0	1.0
17956	SNORA81_1	0.62885606	0.110293895	0.529443276134349	0.8996508018896618	CTC-273B12.5	0.0	0.0	1.0	1.0
17957	CCDC153	0.6287248	0.02897333	0.5295292323659885	0.8997665750805299	ACTP1	0.0	0.0	1.0	1.0
17958	MIR5095	0.62863773	0.18451186	0.5295862479949865	0.8998331667800376	MESP2	0.0	0.0	1.0	1.0
17959	ANAPC1P1	0.62822175	0.13960613	0.529858666316293	0.9002657377507584	RNU6-1064P	0.0	0.0	1.0	1.0
17960	RP11-515O17.3	0.6281255	0.1715218	0.52992174156821	0.900312302228143	OR14K1	0.0	0.0	1.0	1.0
17961	CSMD3	0.62766814	0.010431518	0.5302213664197465	0.9007910344697861	RP11-497K15.1	0.0	0.0	1.0	1.0
17962	CTD-2260A17.3	0.62743217	0.079709426	0.5303759959868961	0.9010234108502272	IL36A	0.0	0.0	1.0	1.0
17963	FUS	0.6270883	0.04561661	0.5306013663300091	0.9013759447336516	RPL21P33	0.0	0.0	1.0	1.0
17964	RP11-13E5.2	0.6268889	0.5641638	0.530732068849301	0.9015069675151103	MYLKP1	0.0	0.0	1.0	1.0
17965	ITSN1	0.62682676	0.019565789	0.5307727821750461	0.9015457879198688	OR2W2P	0.0	0.0	1.0	1.0
17966	UBE2R2-AS1	0.6265704	0.50144315	0.5309408816414771	0.9017402902177911	FAM90A11P	0.0	0.0	1.0	1.0
17967	GYG2	0.62629366	0.06837176	0.531122349504273	0.9018234415475379	GAPDHP74	0.0	0.0	1.0	1.0
17968	TMEM130	0.626186	0.06089625	0.5311929314622169	0.9018234415475379	MTND4P25	0.0	0.0	1.0	1.0
17969	BOLA2B	0.626181	0.009218093	0.5311962161765349	0.9018234415475379	RP11-43N22.1	0.0	0.0	1.0	1.0
17970	RP11-501C14.9	0.6261245	0.3883034	0.5312332895624476	0.9018234415475379	RCOR2	0.0	0.0	1.0	1.0
17971	TRBV27	0.6261245	0.41767955	0.5312332895624476	0.9018234415475379	snoMBII-202	0.0	0.0	1.0	1.0
17972	RP11-421F16.3	0.62610406	0.021850787	0.5312466859537719	0.9018234415475379	MIR6781	0.0	0.0	1.0	1.0
17973	SNX25P1	0.6258697	0.38138837	0.5314004164638295	0.9018234415475379	RNU2-12P	0.0	0.0	1.0	1.0
17974	TRBV6-1	0.625806	0.37978667	0.5314422023541473	0.9018234415475379	RP11-616L12.4	0.0	0.0	1.0	1.0
17975	TMEM74B	0.625806	0.40143263	0.5314422023541473	0.9018234415475379	RP11-339A7.1	0.0	0.0	1.0	1.0
17976	TAS2R43	0.625806	0.35360995	0.5314422023541473	0.9018234415475379	CTAGE4	0.0	0.0	1.0	1.0
17977	HSPA12B	0.6257423	0.38931957	0.5314839899102478	0.9018234415475379	CTC-527H23.2	0.0	0.0	1.0	1.0
17978	AC023491.2	0.6257423	0.36858666	0.5314839899102478	0.9018234415475379	RNU6-464P	0.0	0.0	1.0	1.0
17979	RP11-475I24.3	0.6257104	0.40553272	0.5315048843129344	0.9018234415475379	CPA2	0.0	0.0	1.0	1.0
17980	AC091178.2	0.6256786	0.36643398	0.5315257791320278	0.9018234415475379	MTCO3P2	0.0	0.0	1.0	1.0
17981	RP11-88I21.2	0.6256786	0.37037775	0.5315257791320278	0.9018234415475379	AC112715.2	0.0	0.0	1.0	1.0
17982	SNORA9_4	0.6256467	0.36170092	0.5315466743675155	0.9018285833416195	MIR4257	0.0	0.0	1.0	1.0
17983	AC096649.2	0.6256149	0.3076593	0.5315675700193843	0.9018303236040266	AL359815.1	0.0	0.0	1.0	1.0
17984	ERVK-28	0.62551934	0.32638687	0.5316302594731487	0.9018303236040266	SLC15A5	0.0	0.0	1.0	1.0
17985	RN7SL788P	0.6254875	0.33578163	0.5316511567904132	0.9018303236040266	LL0XNC01-39B3.1	0.0	0.0	1.0	1.0
17986	SLC6A9	0.6253601	0.3010676	0.5317347502225089	0.9018303236040266	MTND2P30	0.0	0.0	1.0	1.0
17987	RN7SL677P	0.6252964	0.33933493	0.5317765494361986	0.9018303236040266	RP11-629B11.4	0.0	0.0	1.0	1.0
17988	AC012442.6	0.6252645	0.27746075	0.5317974496674087	0.9018303236040266	RP11-20J15.3	0.0	0.0	1.0	1.0
17989	GUCA1C	0.6252645	0.27847174	0.5317974496674087	0.9018303236040266	RNU2-9P	0.0	0.0	1.0	1.0
17990	RN7SL296P	0.6252327	0.25713786	0.5318183503148453	0.9018303236040266	RNU6-615P	0.0	0.0	1.0	1.0
17991	NKX2-4	0.625169	0.2927365	0.5318601528583455	0.9018303236040266	LINC01509	0.0	0.0	1.0	1.0
17992	RPL21P2	0.625169	0.27205297	0.5318601528583455	0.9018303236040266	CGB	0.0	0.0	1.0	1.0
17993	RP11-120E11.2	0.625169	0.2833899	0.5318601528583455	0.9018303236040266	MIR548AQ	0.0	0.0	1.0	1.0
17994	RNU6-879P	0.62510526	0.24850829	0.5319019570665959	0.9018303236040266	RP6-74O6.6	0.0	0.0	1.0	1.0
17995	AC069213.4	0.62507343	0.3251906	0.5319228597949702	0.9018303236040266	RP11-247A12.8	0.0	0.0	1.0	1.0
17996	RP11-669N7.2	0.6250416	0.27882585	0.5319437629394934	0.9018354747766177	BNIP3P29	0.0	0.0	1.0	1.0
17997	SOGA3	0.6250097	0.29793775	0.5319646665001523	0.9018406263087009	HNRNPCL1	0.0	0.0	1.0	1.0
17998	RP11-473O4.5	0.62494606	0.2549932	0.5320064748698262	0.9018812162638087	AL022344.2	0.0	0.0	1.0	1.0
17999	RP11-235G24.1	0.62462753	0.27259353	0.5322155416819554	0.9021750422984148	GSTM2P1	0.0	0.0	1.0	1.0
18000	CRB2	0.624532	0.18277347	0.5322782698375552	0.9022207823406629	RP11-1070A24.1	0.0	0.0	1.0	1.0
18001	CLN6	0.62391704	0.0069500133	0.5326820497774218	0.9028142539806625	MIR365B	0.0	0.0	1.0	1.0
18002	AC110926.4	0.6238024	0.05649213	0.5327573451489833	0.9028812414968217	KNCN	0.0	0.0	1.0	1.0
18003	LINC00908	0.6234365	0.029979067	0.5329977027466518	0.9032279375727191	RP5-855F14.2	0.0	0.0	1.0	1.0
18004	PLEKHF2	0.62286144	0.015450476	0.5333755672290457	0.9038379325038421	RP11-707P17.1	0.0	0.0	1.0	1.0
18005	TRAF3IP1	0.62270683	0.00955497	0.5334772052689576	0.9039555438616141	AC079586.1	0.0	0.0	1.0	1.0
18006	RP11-288H12.3	0.62270135	0.041367292	0.5334807860922963	0.9039555438616141	Y_RNA_118	0.0	0.0	1.0	1.0
18007	SEC14L4	0.62261957	0.039571233	0.5335345596559318	0.9040086940372538	ACTR3P2	0.0	0.0	1.0	1.0
18008	RP11-397P13.7	0.6225991	0.06502043	0.533547969139794	0.9040086940372538	LCE1B	0.0	0.0	1.0	1.0
18009	BTLA	0.6225112	0.025206894	0.5336057856171053	0.9040763102445742	IGKV3D-20	0.0	0.0	1.0	1.0
18010	AC073115.7	0.6216413	0.14421959	0.5341777648594281	0.9048631840498237	KRTAP2-3	0.0	0.0	1.0	1.0
18011	CTD-2526A2.4	0.62083715	0.21327531	0.5347067640939087	0.9056299401367246	HECW1-IT1	0.0	0.0	1.0	1.0
18012	LMTK3	0.6208169	0.0678764	0.5347201124327017	0.9056299401367246	C7orf33	0.0	0.0	1.0	1.0
18013	AL358852.1	0.62052673	0.11026288	0.5349110448923888	0.9058925274158842	SFR1P2	0.0	0.0	1.0	1.0
18014	ELMO1-AS1	0.62019247	0.19862723	0.5351310657892239	0.9062347389079073	RP11-121P10.1	0.0	0.0	1.0	1.0
18015	AP000344.3	0.6200417	0.09488314	0.5352303252091242	0.9063724269333042	AC133680.1	0.0	0.0	1.0	1.0
18016	RP11-448A19.1	0.6199924	0.000105151514	0.5352628062053761	0.9063854333821842	AC005518.2	0.0	0.0	1.0	1.0
18017	SVOP	0.6199755	0.030494135	0.5352739157304665	0.9063854333821842	DRD1	0.0	0.0	1.0	1.0
18018	SALRNA3	0.61958575	0.17260408	0.5355305635658199	0.9067287734149304	Y_RNA_397	0.0	0.0	1.0	1.0
18019	RP11-747D18.1	0.619288	0.04365744	0.5357266285070892	0.9069694792966119	RN7SKP143	0.0	0.0	1.0	1.0
18020	NNMT	0.6184029	0.17979385	0.5363097941543276	0.9077251010995073	SLC28A3	0.0	0.0	1.0	1.0
18021	JRKL-AS1	0.61820155	0.09585273	0.5364424799296506	0.9078769219970729	SNORA24	0.0	0.0	1.0	1.0
18022	RP11-304L19.11	0.6181044	0.023122616	0.536506512051201	0.9079244128346188	RP1-209B9.2	0.0	0.0	1.0	1.0
18023	RP11-192H23.6	0.6177792	0.28500262	0.5367208862815263	0.908134977723403	GS1-18A18.2	0.0	0.0	1.0	1.0
18024	TMEM161A	0.61745626	0.031779356	0.5369338169420677	0.9083734713982546	AP000350.7	0.0	0.0	1.0	1.0
18025	RP11-399B17.1	0.61715955	0.09955403	0.5371295107487162	0.9086436390236903	MIR4285	0.0	0.0	1.0	1.0
18026	CTD-2545G14.6	0.6170483	0.23532428	0.5372028700511724	0.9087258508748975	CTD-3080F16.3	0.0	0.0	1.0	1.0
18027	LINC00473	0.6170247	0.22725144	0.537218421535619	0.9087258508748975	RNU4-30P	0.0	0.0	1.0	1.0
18028	Y_RNA_601	0.6166946	0.23148024	0.537436166071471	0.909040546136838	TRBV6-8	0.0	0.0	1.0	1.0
18029	CTD-2196E14.8	0.6166239	0.2020585	0.5374828313827802	0.9090890173233978	RPL5P15	0.0	0.0	1.0	1.0
18030	RP1-273N12.4	0.6164353	0.15548068	0.5376072821634489	0.909238582514509	Metazoa_SRP_118	0.0	0.0	1.0	1.0
18031	MIR933	0.61634094	0.20588067	0.5376695129806914	0.9092930896836614	RN7SL241P	0.0	0.0	1.0	1.0
18032	FFAR2	0.6163318	0.026473451	0.5376755358859233	0.9092930896836614	Y_RNA_396	0.0	0.0	1.0	1.0
18033	ROPN1L	0.6162891	0.07385144	0.5377037599434316	0.9093103583030507	SRPK2P	0.0	0.0	1.0	1.0
18034	GLRX5	0.6161981	0.018534219	0.53776377412456	0.9093813842148571	RP1-241P17.7	0.0	0.0	1.0	1.0
18035	RP13-580F15.2	0.61595976	0.025404992	0.5379210653534056	0.9096168994776158	CTD-2026G22.1	0.0	0.0	1.0	1.0
18036	UBXN7	0.6155885	0.009599632	0.5381661357721175	0.9100008273568788	RP11-495K9.3	0.0	0.0	1.0	1.0
18037	BFSP2-AS1	0.6152743	0.11099553	0.5383735769034206	0.9102906127968106	RN7SKP102	0.0	0.0	1.0	1.0
18038	RP11-2E11.6	0.6152018	0.038192466	0.5384214682590862	0.9103410972028981	GGT8P	0.0	0.0	1.0	1.0
18039	RP11-1094H24.3	0.6145621	0.10775943	0.538843957645904	0.9109333855504799	RP5-892G5.2	0.0	0.0	1.0	1.0
18040	KLHL6	0.6142398	0.018614221	0.5390568834455924	0.9112017992638947	LINC01060	0.0	0.0	1.0	1.0
18041	AF127577.11	0.61417586	0.025270427	0.5390991259927358	0.9112121803803421	LRRC10B	0.0	0.0	1.0	1.0
18042	MEMO1	0.6139753	0.008889144	0.5392316653669018	0.9114056885320443	AL356137.1	0.0	0.0	1.0	1.0
18043	RN7SL291P	0.6137238	0.049269453	0.5393978599719881	0.9115950240792077	RNU2-26P	0.0	0.0	1.0	1.0
18044	CD276	0.61310315	0.079312354	0.5398081477166851	0.9121947584599439	NUS1P2	0.0	0.0	1.0	1.0
18045	TTC9	0.61307764	0.012964974	0.5398250077104726	0.9121947584599439	MTND4P23	0.0	-0.6276067	1.0	1.0
18046	GPR137C	0.6129585	0.010696097	0.539903796812435	0.9122973578874822	AK3P2	0.0	0.0	1.0	1.0
18047	RP11-36C20.1	0.61284196	0.04646427	0.5399808578986687	0.9123726684809923	RP11-73B8.2	0.0	0.0	1.0	1.0
18048	RN7SL364P	0.61231995	0.07865639	0.5403260871845192	0.9128886912936081	AC006499.6	0.0	0.0	1.0	1.0
18049	RP11-157J24.2	0.61190873	0.14342006	0.5405981300642111	0.9132690404158526	RP11-343P9.1	0.0	0.0	1.0	1.0
18050	FEM1A	0.6118591	0.0033365334	0.5406309850442418	0.913281556604704	RP11-355I22.5	0.0	0.0	1.0	1.0
18051	TF	0.6116984	0.07926774	0.5407373331325348	0.9134306422789282	OR13C2	0.0	0.0	1.0	1.0
18052	SLFNL1-AS1	0.61150926	0.0142892245	0.5408624710863763	0.9135808874694292	SCGB1C1	0.0	0.0	1.0	1.0
18053	SLC44A5	0.61136824	0.017689724	0.5409558257577457	0.9136939453392067	Y_RNA_398	0.0	0.0	1.0	1.0
18054	LINC01266	0.61135346	0.13935916	0.5409656036587669	0.9136939453392067	RP11-334E6.4	0.0	0.0	1.0	1.0
18055	HMGB1P44	0.6110725	0.1360007	0.5411516129208107	0.9139775359448441	AC013404.1	0.0	0.0	1.0	1.0
18056	RP11-264L1.4	0.6105529	0.16934651	0.541495605182639	0.9145044342193375	EPYC	0.0	0.0	1.0	1.0
18057	MKRN2OS	0.61054164	0.12727666	0.5415030508959027	0.9145044342193375	AC113167.2	0.0	0.0	1.0	1.0
18058	RN7SL33P	0.6100421	0.12451674	0.5418339201051766	0.9145044342193375	RP11-548N1.1	0.0	0.0	1.0	1.0
18059	RP11-96C23.9	0.6098563	0.04862852	0.5419570108930489	0.9145044342193375	RP11-755E23.3	0.0	0.0	1.0	1.0
18060	GJB6	0.6097823	0.11622279	0.542006055449497	0.9145044342193375	PKDCC	0.0	0.0	1.0	1.0
18061	ACTBP13	0.60976	0.12861058	0.5420207987960477	0.9145044342193375	CTD-3007L5.1	0.0	0.0	1.0	1.0
18062	RPL14P3	0.6097498	0.15666977	0.5420275537711985	0.9145044342193375	RP11-44K6.2	0.0	0.0	1.0	1.0
18063	RP11-192P3.4	0.6094287	0.021929989	0.5422403154444655	0.9145044342193375	AC079753.1	0.0	0.0	1.0	1.0
18064	NTRK3	0.6093034	0.0510476	0.5423233543045181	0.9145044342193375	RP11-66B24.3	0.0	0.0	1.0	1.0
18065	AGA	0.60866964	0.007218258	0.5427434540507095	0.9145044342193375	MIR378A	0.0	0.0	1.0	1.0
18066	SLC19A1	0.60767734	0.04897669	0.543401490088717	0.9145044342193375	C1QBPP2	0.0	0.0	1.0	1.0
18067	CTD-2647L4.4	0.6075856	0.02592898	0.5434623563626196	0.9145044342193375	RP11-404K5.1	0.0	0.0	1.0	1.0
18068	AC007392.3	0.6073679	0.14448258	0.5436067869524084	0.9145044342193375	COL13A1	0.0	0.0	1.0	1.0
18069	C19orf68	0.60690886	0.040659286	0.5439113822668762	0.9145044342193375	PRG3	0.0	0.0	1.0	1.0
18070	C19orf44	0.60686284	0.07328245	0.543941928685287	0.9145044342193375	OTOGL	0.0	0.0	1.0	1.0
18071	AP000235.2	0.60665905	0.15658031	0.5440772017111681	0.9145044342193375	MROH2A	0.0	0.0	1.0	1.0
18072	USF3	0.60616183	0.015323905	0.5444073042908435	0.9145044342193375	NXF3	0.0	0.0	1.0	1.0
18073	LINC01424	0.60571384	0.011341764	0.5447047892059614	0.9145044342193375	BNIP3P15	0.0	0.0	1.0	1.0
18074	RP11-121G22.3	0.60409564	0.062233746	0.5457800484021124	0.9145044342193375	RP11-311H10.7	0.0	0.0	1.0	1.0
18075	RNU7-49P	0.60381055	0.13002528	0.5459696139104477	0.9145044342193375	HAUS6P1	0.0	0.0	1.0	1.0
18076	AC092171.4	0.60325116	0.014973103	0.5463416193188082	0.9145044342193375	RP11-259P15.3	0.0	0.0	1.0	1.0
18077	TRAPPC2L	0.6029574	0.012692671	0.5465370133958547	0.9145044342193375	RNU6-1191P	0.0	0.0	1.0	1.0
18078	RP11-112L6.3	0.6028959	0.19326605	0.5465779268457336	0.9145044342193375	LINC00446	0.0	0.0	1.0	1.0
18079	FOXN3-AS2	0.60266554	0.17710334	0.5467311988406052	0.9145044342193375	OR7H1P	0.0	0.0	1.0	1.0
18080	KHNYN	0.60262793	0.008356561	0.5467562150145524	0.9145044342193375	RNU6-1086P	0.0	0.0	1.0	1.0
18081	GDF5OS	0.6025663	0.09073221	0.5467972399446015	0.9145044342193375	RP11-496I2.2	0.0	0.0	1.0	1.0
18082	RP11-644F5.16	0.6024703	0.17173675	0.5468611555825554	0.9145044342193375	RNU6-1146P	0.0	0.0	1.0	1.0
18083	MIR590	0.60229695	0.17290635	0.5469764782946558	0.9145044342193375	CCDC58P1	0.0	0.0	1.0	1.0
18084	MC2R	0.6021818	0.17189662	0.547053139293199	0.9145044342193375	AL513011.1	0.0	0.0	1.0	1.0
18085	OVCH1	0.6019744	0.16834924	0.5471911424902931	0.9145044342193375	RP11-168K11.5	0.0	0.0	1.0	1.0
18086	ZMYM4	0.6012588	0.014035655	0.5476676298156127	0.9145044342193375	AC018641.7	0.0	0.0	1.0	1.0
18087	KF511026.1	0.60111254	0.14577945	0.5477650383448893	0.9145044342193375	PCED1CP	0.0	0.0	1.0	1.0
18088	RP11-1017G21.3	0.6011101	0.16638824	0.5477666619188003	0.9145044342193375	RP11-460I19.2	0.0	0.0	1.0	1.0
18089	RP11-6N17.1	0.60110223	0.011565803	0.5477719003820243	0.9145044342193375	FAM19A5	0.0	0.0	1.0	1.0
18090	NPHP3-ACAD11	0.60100645	0.07607206	0.5478357055685628	0.9145044342193375	RP11-97E7.2	0.0	0.0	1.0	1.0
18091	SNORA77_3	0.6009471	0.44713557	0.5478752518823966	0.9145044342193375	RP11-646J21.3	0.0	0.0	1.0	1.0
18092	SPTBN4	0.60072356	0.14815275	0.5480241033541036	0.9145044342193375	IGLV3-27	0.0	0.0	1.0	1.0
18093	TMEM246	0.60070264	0.437778	0.5480380550187596	0.9145044342193375	RP11-352D13.5	0.0	0.0	1.0	1.0
18094	RNU4-31P	0.60070264	0.43067548	0.5480380550187596	0.9145044342193375	RP11-770E5.1	0.0	0.0	1.0	1.0
18095	RAC1P2	0.60058045	0.39217052	0.5481194655512143	0.9145044342193375	IFNWP2	0.0	0.0	1.0	1.0
18096	RP11-356C4.5	0.6004277	0.33950815	0.5482212371192405	0.9145044342193375	TRIM64B	0.0	0.0	1.0	1.0
18097	AC138781.1	0.6003923	0.15872534	0.5482448150222328	0.9145044342193375	SNORD79	0.0	0.0	1.0	1.0
18098	AC008155.1	0.6003666	0.37281394	0.5482619483602372	0.9145044342193375	MYOZ2	0.0	0.0	1.0	1.0
18099	LINC00866	0.600336	0.37004516	0.5482823045407841	0.9145044342193375	RP1-167G20.2	0.0	0.0	1.0	1.0
18100	RP11-454P21.1	0.6002749	0.330169	0.548323018021914	0.9145044342193375	RP5-1180C18.1	0.0	0.0	1.0	1.0
18101	C3orf49	0.6001593	0.019153493	0.5484000742425844	0.9145044342193375	RNU6-89P	0.0	0.0	1.0	1.0
18102	CTD-2192J16.22	0.60003054	0.3142053	0.5484858868784664	0.9145044342193375	RP11-79E3.1	0.0	0.0	1.0	1.0
18103	RP11-6B19.1	0.59996945	0.31527123	0.5485266078251265	0.9145044342193375	RMST	0.0	0.0	1.0	1.0
18104	CH17-437K3.1	0.59996945	0.3073986	0.5485266078251265	0.9145044342193375	RNA5SP144	0.0	0.0	1.0	1.0
18105	PIK3R6	0.59990835	0.302963	0.5485673302646007	0.9145044342193375	AC009313.2	0.0	0.0	1.0	1.0
18106	AC005162.4	0.5998778	0.31383458	0.5485876920441126	0.9145044342193375	CRISP3	0.0	0.0	1.0	1.0
18107	CTD-2050N2.1	0.59984726	0.28981832	0.5486080541967918	0.9145044342193375	UBE2WP1	0.0	0.0	1.0	1.0
18108	TDRD1	0.59970516	0.15303917	0.5487027325796867	0.9145044342193375	RFWD2P1	0.0	0.0	1.0	1.0
18109	PLAU	0.5996945	0.28212315	0.548709870557267	0.9145044342193375	CTD-3187F8.14	0.0	0.0	1.0	1.0
18110	DDA1	0.59947133	0.020735754	0.5488586123956548	0.9145044342193375	MIR3160-2	0.0	0.0	1.0	1.0
18111	Y_RNA_431	0.59945005	0.21163042	0.548872796134285	0.9145044342193375	SNX19P2	0.0	0.0	1.0	1.0
18112	PIKFYVE	0.59930944	0.0049397675	0.5489665537481622	0.9145044342193375	RP13-81N3.2	0.0	0.0	1.0	1.0
18113	RP11-3G20.2	0.5991751	0.25465032	0.5490561159423623	0.9145044342193375	C9orf170	0.0	0.0	1.0	1.0
18114	IL13	0.5991446	0.17999016	0.5490764866745239	0.9145044342193375	DNAJC8P1	0.0	0.0	1.0	1.0
18115	RP11-91H12.1	0.5990835	0.11587395	0.5491172292574595	0.9145044342193375	AC144568.4	0.0	0.0	1.0	1.0
18116	RP11-254F19.4	0.59883904	0.22300744	0.5492802145022433	0.9145044342193375	MIR1200	0.0	0.0	1.0	1.0
18117	KLHL5	0.59873676	0.010574306	0.5493484193278836	0.9145044342193375	GAPDHP15	0.0	0.0	1.0	1.0
18118	VSIG2	0.5985946	0.048221778	0.549443252499026	0.9145044342193375	DBF4P1	0.0	0.0	1.0	1.0
18119	MTAP	0.5980104	0.01272492	0.549832978755388	0.9145044342193375	RN7SKP92	0.0	0.0	1.0	1.0
18120	UGT2B15	0.5973341	0.12791553	0.5502843335344344	0.9145044342193375	RP11-136K7.1	0.0	0.0	1.0	1.0
18121	DERA	0.5971037	0.007813911	0.550438156818015	0.9145044342193375	SNORA26	0.0	0.0	1.0	1.0
18122	RHCE	0.5968988	0.120288916	0.5505749537723345	0.9145044342193375	AC004449.6	0.0	0.0	1.0	1.0
18123	NEURL4	0.5963792	0.10705296	0.5509219199155047	0.9145044342193375	AC013476.1	0.0	0.0	1.0	1.0
18124	HELZ2	0.5958786	0.012377548	0.5512563285953131	0.9145044342193375	RP11-285G1.15	0.0	0.0	1.0	1.0
18125	C15orf41	0.59583485	0.004273604	0.5512855679054116	0.9145044342193375	UBE2CP2	0.0	0.0	1.0	1.0
18126	CTF1	0.59578663	0.032129783	0.5513177578776441	0.9145044342193375	HBG1	0.0	0.0	1.0	1.0
18127	RN7SL832P	0.5954225	0.06443186	0.551561070129003	0.9145044342193375	MTND2P21	0.0	0.0	1.0	1.0
18128	LHFPL2	0.59470737	0.045833398	0.5520390799811852	0.9145044342193375	RNU7-6P	0.0	0.0	1.0	1.0
18129	RN7SL605P	0.59468853	0.09860142	0.5520516996191767	0.9145044342193375	GLIS3-AS1	0.0	0.0	1.0	1.0
18130	RP11-671J11.7	0.5926813	0.035399947	0.5533944600684084	0.9145044342193375	RNU4-29P	0.0	0.0	1.0	1.0
18131	NCAM1	0.5921572	0.13544229	0.5537453299848557	0.9145044342193375	ZSWIM2	0.0	0.0	1.0	1.0
18132	RNU6-430P	0.591735	0.14170502	0.5540280664002277	0.9145044342193375	RP11-203F8.1	0.0	0.0	1.0	1.0
18133	RP11-494M8.4	0.5915884	0.070673585	0.5541262596656027	0.9145044342193375	RP11-159K7.1	0.0	0.0	1.0	1.0
18134	AC011499.1	0.5915252	0.31560227	0.5541685761722168	0.9145044342193375	AC004540.4	0.0	0.0	1.0	1.0
18135	C12orf77	0.59122807	0.016864099	0.5543676185542943	0.9145044342193375	RP11-343D24.2	0.0	0.0	1.0	1.0
18136	RNF34	0.5909849	-0.00041102388	0.554530549164371	0.9145044342193375	KRT18P20	0.0	0.0	1.0	1.0
18137	RPS4XP7	0.59080964	0.1295321	0.5546479898556342	0.9145044342193375	RP11-152P17.3	0.0	0.0	1.0	1.0
18138	RP11-16O9.2	0.5908042	0.27282995	0.5546516220608382	0.9145044342193375	AC108868.6	0.0	0.0	1.0	1.0
18139	RP11-80I15.1	0.590624	0.2708753	0.5547724156967484	0.9145044342193375	PSMC1P12	0.0	0.0	1.0	1.0
18140	AC123023.1	0.5904895	0.18640038	0.5548625377891546	0.9145044342193375	Y_RNA_394	0.0	0.0	1.0	1.0
18141	ATP6V0E1P1	0.5904662	0.23842767	0.5548781206777984	0.9145044342193375	CNTN4-AS2	0.0	0.0	1.0	1.0
18142	RP11-276H19.2	0.5903986	0.27898976	0.5549234258262645	0.9145044342193375	NRBF2P3	0.0	0.0	1.0	1.0
18143	RP11-142L16.2	0.590331	0.23005977	0.5549687327827741	0.9145044342193375	RP11-347C12.9	0.0	0.0	1.0	1.0
18144	WI2-89927D4.1	0.5902581	0.03706326	0.5550176032350687	0.9145044342193375	LINC01384	0.0	0.0	1.0	1.0
18145	CACNA1A	0.5901062	0.016017776	0.555119446346986	0.9145044342193375	CH17-360D5.3	0.0	0.0	1.0	1.0
18146	RP11-804N13.1	0.59010196	0.11987119	0.5551222777333693	0.9145044342193375	MIR365A	0.0	0.0	1.0	1.0
18147	PRO1804	0.5900407	0.10490624	0.5551633622764387	0.9145044342193375	RSPO4	0.0	0.0	1.0	1.0
18148	RP5-965G21.6	0.5899705	0.22536987	0.5552104004144347	0.9145044342193375	Y_RNA_62	0.0	0.0	1.0	1.0
18149	RP13-143G15.4	0.589926	0.013252729	0.5552402456837714	0.9145044342193375	SLC9B1P2	0.0	0.0	1.0	1.0
18150	RRP1	0.5898901	0.0070657195	0.5552643079623439	0.9145044342193375	RP5-908D6.1	0.0	0.0	1.0	1.0
18151	RNA5SP302	0.58971864	0.080681145	0.5553793099224834	0.9145044342193375	ANKRD26P2	0.0	0.0	1.0	1.0
18152	CMP21-97G8.2	0.5896917	0.08349992	0.555397343709908	0.9145044342193375	CTD-2043I16.1	0.0	0.0	1.0	1.0
18153	LINC00235	0.5892721	0.21214351	0.5556787777144637	0.9145044342193375	KRT16	0.0	0.0	1.0	1.0
18154	RGS20	0.5889792	0.1290865	0.5558752513942493	0.9145044342193375	RP11-59H7.3	0.0	0.0	1.0	1.0
18155	RPL3P9	0.5887764	0.16968797	0.5560112914920375	0.9145044342193375	RN7SKP170	0.0	0.0	1.0	1.0
18156	STK33P1	0.5886862	0.19690108	0.5560717589718074	0.9145044342193375	AC011239.1	0.0	0.0	1.0	1.0
18157	RNU6-10P	0.58848345	0.14762822	0.556207822530833	0.9145044342193375	AC098820.2	0.0	0.0	1.0	1.0
18158	ATP8B4	0.58832574	0.15888709	0.5563136609698163	0.9145044342193375	LINC01007	0.0	0.0	1.0	1.0
18159	SNORA7_4	0.5882807	0.14741732	0.5563439023277845	0.9145044342193375	DNER	0.0	0.0	1.0	1.0
18160	CRYGN	0.5882807	0.15067634	0.5563439023277845	0.9145044342193375	SAR1P3	0.0	0.0	1.0	1.0
18161	RP1-131F15.3	0.5882131	0.14071813	0.5563892658678975	0.9145044342193375	Y_RNA_395	0.0	0.0	1.0	1.0
18162	RP11-196B3.4	0.58756423	0.14750278	0.5568248325995724	0.9145044342193375	RP11-452K12.7	0.0	0.0	1.0	1.0
18163	ZNF396	0.58728725	0.010402685	0.5570107885365285	0.9145044342193375	RP1-274L7.4	0.0	0.0	1.0	1.0
18164	FBXO42	0.58712786	0.007607296	0.5571178394822942	0.9145044342193375	HOXD-AS2	0.0	0.0	1.0	1.0
18165	RP11-676B18.1	0.58702415	0.13262819	0.5571874718615797	0.9145044342193375	AL391123.1	0.0	0.0	1.0	1.0
18166	PDSS1	0.5866187	0.033676878	0.5574598232512317	0.9145044342193375	RP11-367J7.4	0.0	0.0	1.0	1.0
18167	ADGRD2	0.5853781	0.03342934	0.5582935075506807	0.9145044342193375	GAPDHP65	0.0	0.0	1.0	1.0
18168	AC004932.1	0.58493716	0.14197917	0.5585899851024818	0.9145044342193375	RP11-151H2.1	0.0	0.0	1.0	1.0
18169	ST6GAL2	0.5842773	0.022637112	0.559033771290006	0.9145044342193375	RP11-108M11.3	0.0	0.0	1.0	1.0
18170	CLCN3P1	0.58426404	0.024417821	0.5590426903032317	0.9145044342193375	RP4-813F11.3	0.0	0.0	1.0	1.0
18171	RP11-38L15.8	0.5840843	0.07628812	0.5591636101014827	0.9145044342193375	RP11-875O11.3	0.0	0.0	1.0	1.0
18172	LINC01125	0.5837881	0.012825577	0.5593628870863685	0.9145044342193375	RP11-52L5.6	0.0	0.0	1.0	1.0
18173	CHAF1A	0.58376956	0.032755528	0.5593753493142621	0.9145044342193375	RPL12P24	0.0	0.0	1.0	1.0
18174	USP47	0.5837566	0.024694774	0.5593840641727137	0.9145044342193375	AC005071.1	0.0	0.0	1.0	1.0
18175	NFIB	0.5832851	0.09902501	0.5597014143830479	0.9145044342193375	RP11-159M11.2	0.0	0.0	1.0	1.0
18176	CTD-2521M24.4	0.58210206	0.03804288	0.5604979468106004	0.9145044342193375	RP11-723O4.3	0.0	0.0	1.0	1.0
18177	RN7SL799P	0.58209187	0.0837933	0.5605048066032203	0.9145044342193375	ABLIM3	0.0	0.0	1.0	1.0
18178	KIAA1462	0.58193046	0.15919973	0.5606135292265908	0.9145044342193375	RNU6-622P	0.0	0.0	1.0	1.0
18179	SLC23A3	0.58192796	0.1279858	0.5606152171172515	0.9145044342193375	RP11-410N8.1	0.0	0.0	1.0	1.0
18180	MKS1	0.58183414	0.061546657	0.560678412764612	0.9145044342193375	IBSP	0.0	0.0	1.0	1.0
18181	DOC2B	0.58166075	0.034921125	0.5607952356201789	0.9145044342193375	OR2B3	0.0	0.0	1.0	1.0
18182	ZNF252P-AS1	0.5814889	0.024505261	0.5609109893240039	0.9145044342193375	C3orf84	0.0	0.0	1.0	1.0
18183	Metazoa_SRP_81	0.58079624	0.14238994	0.5613777988994992	0.9145044342193375	CTD-2139B15.1	0.0	0.0	1.0	1.0
18184	AC007349.5	0.58064234	0.15905449	0.5614815137131687	0.9145044342193375	RP11-107I14.2	0.0	0.0	1.0	1.0
18185	BCL2	0.58052754	0.038424067	0.5615588992220055	0.9145044342193375	RP11-650J17.2	0.0	0.0	1.0	1.0
18186	RN7SL220P	0.5793319	0.2082135	0.5623652492866023	0.9145044342193375	RP11-351A20.1	0.0	0.0	1.0	1.0
18187	Y_RNA_169	0.5792832	0.46366733	0.5623980980535301	0.9145044342193375	AL591856.4	0.0	0.0	1.0	1.0
18188	SLX4	0.5789781	0.0419299	0.5626039498043087	0.9145044342193375	RNU6ATAC7P	0.0	0.0	1.0	1.0
18189	GIPR	0.578952	0.005010172	0.5626215472741619	0.9145044342193375	RP11-3K16.2	0.0	0.0	1.0	1.0
18190	AL133243.1	0.5788923	0.012934495	0.5626618685022855	0.9145044342193375	AC010455.1	0.0	0.0	1.0	1.0
18191	RP11-12G12.7	0.5784715	0.047626864	0.5629458364726039	0.9145044342193375	RP11-1212A22.7	0.0	0.0	1.0	1.0
18192	RP11-2B6.3	0.5783785	0.20184922	0.5630086009678128	0.9145044342193375	KRT9	0.0	0.0	1.0	1.0
18193	LINC00200	0.57831305	0.42886248	0.5630527848787044	0.9145044342193375	RP11-136I14.3	0.0	0.0	1.0	1.0
18194	AC010311.1	0.5782543	0.38130084	0.5630924746808268	0.9145044342193375	RP11-406O23.2	0.0	0.0	1.0	1.0
18195	Y_RNA_531	0.5779344	0.720637	0.5633084128160295	0.9145044342193375	MIR15A	0.0	0.0	1.0	1.0
18196	CPE	0.57789034	0.6167065	0.5633381780332412	0.9145044342193375	MIR5787	0.0	0.0	1.0	1.0
18197	AL450063.1	0.5778721	0.32465756	0.563350491283676	0.9145044342193375	RP11-556I13.1	0.0	0.0	1.0	1.0
18198	ETF1P3	0.5778021	0.6671695	0.5633977107425856	0.9145044342193375	MIR6813	0.0	0.0	1.0	1.0
18199	DUX4	0.5777839	0.3176427	0.5634100416707637	0.9145044342193375	AC087350.1	0.0	0.0	1.0	1.0
18200	ST6GALNAC5	0.5777581	0.5948346	0.5634274782346411	0.9145044342193375	RP4-683L5.1	0.0	0.0	1.0	1.0
18201	RP11-434D9.2	0.5777581	0.53362477	0.5634274782346411	0.9145044342193375	UGT1A9	0.0	0.0	1.0	1.0
18202	TM4SF5	0.57771397	0.61565155	0.5634572464849011	0.9145044342193375	TRAV37	0.0	0.0	1.0	1.0
18203	RP1-140K8.2	0.57769567	0.3481853	0.5634695950924962	0.9145044342193375	RP11-533N14.3	0.0	0.0	1.0	1.0
18204	RNU4-85P	0.57766986	0.5466304	0.5634870154933267	0.9145044342193375	TUFMP1	0.0	0.0	1.0	1.0
18205	TYRO3P	0.57766986	0.5323827	0.5634870154933267	0.9145044342193375	RP11-344A5.1	0.0	0.0	1.0	1.0
18206	HCG4P3	0.57766986	0.541998	0.5634870154933267	0.9145044342193375	LINC00395	0.0	0.0	1.0	1.0
18207	MTCO1P17	0.57762593	0.23625612	0.5635167034327087	0.9145044342193375	CTC-254B4.1	0.0	0.0	1.0	1.0
18208	SERHL	0.5776258	0.5728138	0.5635167852598794	0.9145044342193375	RP11-89B16.2	0.0	0.0	1.0	1.0
18209	RP11-792A8.1	0.5776258	0.55929065	0.5635167852598794	0.9145044342193375	RP1-69D17.3	0.0	0.0	1.0	1.0
18210	KLF1	0.5776258	0.51947224	0.5635167852598794	0.9145044342193375	GGTLC2	0.0	0.0	1.0	1.0
18211	RP11-755E23.2	0.57758176	0.1481064	0.5635465290839035	0.9145044342193375	RP11-597A11.11	0.0	0.0	1.0	1.0
18212	TFAP2A	0.5775817	0.5296556	0.5635465557845205	0.9145044342193375	AC004920.2	0.0	0.0	1.0	1.0
18213	KRT8P44	0.5775817	0.49276775	0.5635465557845205	0.9145044342193375	MAGED4	0.0	0.0	1.0	1.0
18214	RP4-665J23.1	0.57757807	0.29413307	0.5635490043748309	0.9145044342193375	RP11-170L3.7	0.0	0.0	1.0	1.0
18215	GS1-124K5.9	0.57753766	0.4951727	0.5635763270672118	0.9145044342193375	RP11-506O24.1	0.0	0.0	1.0	1.0
18216	AC012613.2	0.57753766	0.5184622	0.5635763270672118	0.9145044342193375	ADAD1P2	0.0	0.0	1.0	1.0
18217	RP11-136K7.2	0.5775038	0.051480554	0.5635991635706427	0.9145044342193375	RP11-57B24.1	0.0	0.0	1.0	1.0
18218	HNRNPUL2-BSCL2	0.57749355	0.49954277	0.5636060991079146	0.9145044342193375	VN1R34P	0.0	0.0	1.0	1.0
18219	RN7SL30P	0.5774899	0.30647027	0.5636085648762005	0.9145044342193375	RP11-1259L22.1	0.0	0.0	1.0	1.0
18220	TNFRSF17	0.5774899	0.3224397	0.5636085648762005	0.9145044342193375	Y_RNA_400	0.0	0.0	1.0	1.0
18221	PCDHGB4	0.57746047	1.2786492	0.5636284395026018	0.9145044342193375	AC073150.6	0.0	0.0	1.0	1.0
18222	RN7SKP203	0.57746047	1.3874173	0.5636284395026018	0.9145044342193375	MIR4316	0.0	0.0	1.0	1.0
18223	RP1-134O19.3	0.57746047	1.3128552	0.5636284395026018	0.9145044342193375	KRT18P47	0.0	0.0	1.0	1.0
18224	RP1-231P7P.1	0.57746047	1.1893115	0.5636284395026018	0.9145044342193375	AC093620.5	0.0	0.0	1.0	1.0
18225	RP11-424I19.2	0.57746047	1.1124585	0.5636284395026018	0.9145044342193375	RPL17P19	0.0	0.0	1.0	1.0
18226	RP11-800A3.4	0.57746047	1.4154538	0.5636284395026018	0.9145044342193375	RP1-199H16.6	0.0	0.0	1.0	1.0
18227	RP11-544H14.1	0.57746047	1.1743283	0.5636284395026018	0.9145044342193375	RNU6-1026P	0.0	0.0	1.0	1.0
18228	ELOVL2	0.57746047	1.0544375	0.5636284395026018	0.9145044342193375	SSXP10	0.0	0.0	1.0	1.0
18229	AGXT2	0.57746047	1.3016809	0.5636284395026018	0.9145044342193375	AP002495.1	0.0	0.0	1.0	1.0
18230	STK32B	0.57746047	1.5368526	0.5636284395026018	0.9145044342193375	RP11-1099M24.9	0.0	0.0	1.0	1.0
18231	MARCKSL1P1	0.57746047	1.1692421	0.5636284395026018	0.9145044342193375	AMMECR1LP1	0.0	0.0	1.0	1.0
18232	RPL23AP77	0.57746047	1.1890634	0.5636284395026018	0.9145044342193375	UNC93B6	0.0	0.0	1.0	1.0
18233	FAM9A	0.57746047	1.2339963	0.5636284395026018	0.9145044342193375	NEURL1-AS1	0.0	0.0	1.0	1.0
18234	GAPDHP51	0.57746047	1.1193658	0.5636284395026018	0.9145044342193375	C1QTNF9B	0.0	0.0	1.0	1.0
18235	CTB-49A3.5	0.57746047	1.0220555	0.5636284395026018	0.9145044342193375	LRFN2	0.0	0.0	1.0	1.0
18236	GAP43	0.57746047	1.3295636	0.5636284395026018	0.9145044342193375	AC114877.3	0.0	0.0	1.0	1.0
18237	RAB7B	0.57746047	1.2707953	0.5636284395026018	0.9145044342193375	IGHV3-33	0.0	0.0	1.0	1.0
18238	AC010894.4	0.57746047	1.0324696	0.5636284395026018	0.9145044342193375	KLHL33	0.0	0.0	1.0	1.0
18239	RP11-657O9.1	0.57746047	1.2120898	0.5636284395026018	0.9145044342193375	LAD1	0.0	0.0	1.0	1.0
18240	PRELID3BP11	0.57746047	1.2307264	0.5636284395026018	0.9145044342193375	RPL32P33	0.0	0.0	1.0	1.0
18241	RPL23AP66	0.57746047	1.1786135	0.5636284395026018	0.9145044342193375	AL121756.1	0.0	0.0	1.0	1.0
18242	RP11-552F3.4	0.57746047	1.3249207	0.5636284395026018	0.9145044342193375	SZT2-AS1	0.0	0.0	1.0	1.0
18243	SNORA51_9	0.57746047	1.2633299	0.5636284395026018	0.9145044342193375	RP11-478C6.5	0.0	0.0	1.0	1.0
18244	CTD-2265O21.7	0.57746047	1.3091302	0.5636284395026018	0.9145044342193375	RP11-269G24.6	0.0	0.0	1.0	1.0
18245	SNORA48_7	0.57746047	1.3027117	0.5636284395026018	0.9145044342193375	ATP5LP7	0.0	0.0	1.0	1.0
18246	RP11-485O10.3	0.57746047	1.3193052	0.5636284395026018	0.9145044342193375	CCNJP1	0.0	0.0	1.0	1.0
18247	TMEM151B	0.57746047	1.0701207	0.5636284395026018	0.9145044342193375	CBX3P1	0.0	0.0	1.0	1.0
18248	AC025279.1	0.57746047	1.2472881	0.5636284395026018	0.9145044342193375	RPL23AP45	0.0	0.0	1.0	1.0
18249	RHEBP2	0.57746047	1.0822922	0.5636284395026018	0.9145044342193375	CCL19	0.0	0.0	1.0	1.0
18250	AC087793.1	0.57746047	1.1520722	0.5636284395026018	0.9145044342193375	AC123788.1	0.0	0.0	1.0	1.0
18251	RP3-522D1.1	0.57746047	1.1708732	0.5636284395026018	0.9145044342193375	AC013480.1	0.0	0.0	1.0	1.0
18252	AC116606.1	0.57746047	1.0811205	0.5636284395026018	0.9145044342193375	AC109829.1	0.0	0.0	1.0	1.0
18253	RP11-71G12.1	0.57746047	1.927422	0.5636284395026018	0.9145044342193375	RP11-6L6.7	0.0	0.0	1.0	1.0
18254	RP11-164N20.2	0.57746047	1.2036499	0.5636284395026018	0.9145044342193375	KRTAP13-6P	0.0	0.0	1.0	1.0
18255	HMGN1P36	0.57746047	1.105914	0.5636284395026018	0.9145044342193375	BCRP8	0.0	0.0	1.0	1.0
18256	RP4-663N10.1	0.57746047	1.1817195	0.5636284395026018	0.9145044342193375	RNU6-432P	0.0	0.0	1.0	1.0
18257	RNU6-1292P	0.57746047	1.1250868	0.5636284395026018	0.9145044342193375	IGLVI-68	0.0	0.0	1.0	1.0
18258	FTLP12	0.57746047	1.190591	0.5636284395026018	0.9145044342193375	MIR4748	0.0	0.0	1.0	1.0
18259	TRBV10-2	0.57746047	1.0473881	0.5636284395026018	0.9145044342193375	RN7SKP172	0.0	0.0	1.0	1.0
18260	RP11-473M10.3	0.57746047	1.154662	0.5636284395026018	0.9145044342193375	RP11-234K19.1	0.0	0.0	1.0	1.0
18261	AL359262.1	0.57746047	1.0756457	0.5636284395026018	0.9145044342193375	RPL19P18	0.0	0.0	1.0	1.0
18262	RP11-245P10.6	0.57746047	1.2507946	0.5636284395026018	0.9145044342193375	AC226150.3	0.0	0.0	1.0	1.0
18263	RP11-159L20.2	0.57746047	1.1560434	0.5636284395026018	0.9145044342193375	RP11-424I19.1	0.0	0.0	1.0	1.0
18264	Hammerhead_HH10	0.57746047	1.1649871	0.5636284395026018	0.9145044342193375	ST13P19	0.0	0.0	1.0	1.0
18265	FAM46B	0.57746047	1.3263613	0.5636284395026018	0.9145044342193375	DOK5	0.0	0.0	1.0	1.0
18266	NPIPB8	0.57746047	1.9124043	0.5636284395026018	0.9145044342193375	RP11-30H9.1	0.0	0.0	1.0	1.0
18267	RP11-480O10.2	0.57746047	1.2903601	0.5636284395026018	0.9145044342193375	AC010890.1	0.0	0.0	1.0	1.0
18268	RP11-520P18.1	0.57746047	1.0521451	0.5636284395026018	0.9145044342193375	FAM189A2	0.0	0.0	1.0	1.0
18269	ADAMTS15	0.57746047	1.0594058	0.5636284395026018	0.9145044342193375	LINC00864	0.0	0.0	1.0	1.0
18270	RPL27P12	0.57746047	1.1775491	0.5636284395026018	0.9145044342193375	RP11-394G3.2	0.0	0.0	1.0	1.0
18271	AC108456.1	0.57746047	1.215263	0.5636284395026018	0.9145044342193375	RP11-299H22.3	0.0	0.0	1.0	1.0
18272	CTC-559E9.12	0.57746047	1.1559774	0.5636284395026018	0.9145044342193375	PLCH1-AS2	0.0	0.0	1.0	1.0
18273	RP11-734E19.1	0.57746047	1.0589677	0.5636284395026018	0.9145044342193375	RHOQP2	0.0	0.0	1.0	1.0
18274	PRB4	0.57746047	1.2908927	0.5636284395026018	0.9145044342193375	NIP7P2	0.0	0.0	1.0	1.0
18275	LY6G6C	0.57746047	1.1900622	0.5636284395026018	0.9145044342193375	RP11-386G11.11	0.0	0.0	1.0	1.0
18276	PPIAP6	0.57746047	1.3729658	0.5636284395026018	0.9145044342193375	RNU6-497P	0.0	0.0	1.0	1.0
18277	SNORD19B_1	0.57746047	1.3479041	0.5636284395026018	0.9145044342193375	RP11-575A19.2	0.0	0.0	1.0	1.0
18278	RP11-360I2.1	0.57746047	1.2690972	0.5636284395026018	0.9145044342193375	TRPV4	0.0	0.0	1.0	1.0
18279	PKDCC	0.57746047	1.1712391	0.5636284395026018	0.9145044342193375	AC023128.1	0.0	0.0	1.0	1.0
18280	RP5-936J12.1	0.57746047	1.283001	0.5636284395026018	0.9145044342193375	AC013480.2	0.0	0.0	1.0	1.0
18281	PTPN20CP	0.57746047	1.4052987	0.5636284395026018	0.9145044342193375	RNU6-550P	0.0	0.0	1.0	1.0
18282	RP11-328C8.5	0.57746047	1.301164	0.5636284395026018	0.9145044342193375	GRPR	0.0	0.0	1.0	1.0
18283	IGHV7-81	0.57746047	1.4740334	0.5636284395026018	0.9145044342193375	IGHV3-73	0.0	0.0	1.0	1.0
18284	RNU7-61P	0.57746047	1.3328049	0.5636284395026018	0.9145044342193375	PAICSP4	0.0	0.0	1.0	1.0
18285	ST13P10	0.57746047	1.3645811	0.5636284395026018	0.9145044342193375	OR5AM1P	0.0	0.0	1.0	1.0
18286	THUMPD3P1	0.57746047	1.1108669	0.5636284395026018	0.9145044342193375	MIR934	0.0	0.0	1.0	1.0
18287	GAD1	0.57746047	1.1844974	0.5636284395026018	0.9145044342193375	RP11-420B22.1	0.0	0.0	1.0	1.0
18288	AC009518.4	0.57746047	1.0277394	0.5636284395026018	0.9145044342193375	RP11-347C12.11	0.0	0.0	1.0	1.0
18289	RP11-445J14.1	0.57746047	1.3385293	0.5636284395026018	0.9145044342193375	FGF22	0.0	-0.14572492	1.0	1.0
18290	SLC22A7	0.57746047	1.034133	0.5636284395026018	0.9145044342193375	MIR7107	0.0	0.0	1.0	1.0
18291	RP11-45J1.1	0.57746047	1.0418847	0.5636284395026018	0.9145044342193375	LYPD6	0.0	0.0	1.0	1.0
18292	RP11-757O6.1	0.57746047	1.1997343	0.5636284395026018	0.9145044342193375	RN7SKP179	0.0	0.0	1.0	1.0
18293	ACTBP6	0.57746047	1.1979774	0.5636284395026018	0.9145044342193375	Y_RNA_133	0.0	0.0	1.0	1.0
18294	RP11-677M14.6	0.57746047	1.1452932	0.5636284395026018	0.9145044342193375	AC104058.1	0.0	0.0	1.0	1.0
18295	RP11-885B4.2	0.57746047	1.2736477	0.5636284395026018	0.9145044342193375	NT5CP2	0.0	0.0	1.0	1.0
18296	RP11-566F5.1	0.57746047	1.107257	0.5636284395026018	0.9145044342193375	RP11-2L8.2	0.0	0.0	1.0	1.0
18297	HNRNPA1P38	0.57746047	1.0893812	0.5636284395026018	0.9145044342193375	RP11-408I18.9	0.0	0.0	1.0	1.0
18298	LA16c-360A4.1	0.57746047	1.1436669	0.5636284395026018	0.9145044342193375	RP3-452M16.1	0.0	0.0	1.0	1.0
18299	LL22NC03-2H8.4	0.57746047	1.0993899	0.5636284395026018	0.9145044342193375	RP11-32A1.2	0.0	0.0	1.0	1.0
18300	RP11-60L3.1	0.57746047	1.0746828	0.5636284395026018	0.9145044342193375	AC090825.2	0.0	0.0	1.0	1.0
18301	DUSP9	0.57746047	1.0812165	0.5636284395026018	0.9145044342193375	RP11-367H1.1	0.0	0.0	1.0	1.0
18302	RP11-294J22.6	0.57746047	1.2362803	0.5636284395026018	0.9145044342193375	RP11-95H3.1	0.0	0.0	1.0	1.0
18303	CTD-2007H13.1	0.57746047	1.0519371	0.5636284395026018	0.9145044342193375	RP11-102C16.3	0.0	0.0	1.0	1.0
18304	RP11-305P14.1	0.57746047	1.3418381	0.5636284395026018	0.9145044342193375	CYCSP51	0.0	0.0	1.0	1.0
18305	NKX6-2	0.57746047	1.0526959	0.5636284395026018	0.9145044342193375	HR	0.0	0.0	1.0	1.0
18306	OR11H4	0.57746047	1.0659732	0.5636284395026018	0.9145044342193375	NAMA_2	0.0	0.0	1.0	1.0
18307	RP11-447H19.3	0.57746047	1.230049	0.5636284395026018	0.9145044342193375	OR5BR1P	0.0	0.0	1.0	1.0
18308	RP11-974F13.5	0.57746047	1.254258	0.5636284395026018	0.9145044342193375	RP1-159A19.3	0.0	0.0	1.0	1.0
18309	Y_RNA_765	0.57746047	1.2094901	0.5636284395026018	0.9145044342193375	GJB2	0.0	0.0	1.0	1.0
18310	RP11-745A24.2	0.57746047	1.1077036	0.5636284395026018	0.9145044342193375	RP11-344F13.1	0.0	0.0	1.0	1.0
18311	RP11-318A15.8	0.57746047	1.1376114	0.5636284395026018	0.9145044342193375	RP11-274J15.2	0.0	0.0	1.0	1.0
18312	SIRPB3P	0.57746047	1.0872269	0.5636284395026018	0.9145044342193375	CTC-490G23.2	0.0	0.0	1.0	1.0
18313	CLEC18B	0.57746047	1.2063622	0.5636284395026018	0.9145044342193375	RP11-736N17.9	0.0	0.0	1.0	1.0
18314	RP11-274A11.3	0.57746047	1.3965552	0.5636284395026018	0.9145044342193375	AC005391.2	0.0	0.0	1.0	1.0
18315	MXRA5	0.57746047	1.0673393	0.5636284395026018	0.9145044342193375	ATG10-AS1	0.0	0.0	1.0	1.0
18316	RP11-108A14.1	0.57746047	1.0235484	0.5636284395026018	0.9145044342193375	AC067956.1	0.0	0.0	1.0	1.0
18317	RNU6-958P	0.57746047	1.1123124	0.5636284395026018	0.9145044342193375	AC009495.3	0.0	0.0	1.0	1.0
18318	RP11-438F14.3	0.57746047	1.3510408	0.5636284395026018	0.9145044342193375	PRAMEF11	0.0	0.0	1.0	1.0
18319	RP11-155G14.6	0.57746047	1.0103921	0.5636284395026018	0.9145044342193375	GLRXP3	0.0	0.0	1.0	1.0
18320	NFYAP1	0.57746047	1.33	0.5636284395026018	0.9145044342193375	AC010092.1	0.0	0.0	1.0	1.0
18321	RP11-346C20.3	0.57746047	1.3543918	0.5636284395026018	0.9145044342193375	MIR378H	0.0	0.0	1.0	1.0
18322	AC099665.1	0.57746047	1.4488224	0.5636284395026018	0.9145044342193375	TMPRSS11F	0.0	0.0	1.0	1.0
18323	RP11-757G1.5	0.57746047	1.2061487	0.5636284395026018	0.9145044342193375	LINC00165	0.0	0.0	1.0	1.0
18324	Y_RNA_278	0.57746047	1.1351359	0.5636284395026018	0.9145044342193375	RP11-1258F18.1	0.0	0.0	1.0	1.0
18325	RP11-354B3.1	0.57746047	1.1651855	0.5636284395026018	0.9145044342193375	SGCG	0.0	0.0	1.0	1.0
18326	SNORD9	0.57746047	1.5024383	0.5636284395026018	0.9145044342193375	RNA5SP255	0.0	0.0	1.0	1.0
18327	MYLK-AS2	0.57746047	1.2478114	0.5636284395026018	0.9145044342193375	VN1R67P	0.0	0.0	1.0	1.0
18328	AQP4	0.57746047	1.3169882	0.5636284395026018	0.9145044342193375	OTOR	0.0	0.0	1.0	1.0
18329	ARHGAP6	0.57744944	0.55101365	0.5636358719065903	0.9145044342193375	SNORA48_4	0.0	0.0	1.0	1.0
18330	LINC00376	0.57744944	0.4623472	0.5636358719065903	0.9145044342193375	RNA5SP24	0.0	0.0	1.0	1.0
18331	MYRIP	0.57744944	0.39807522	0.5636358719065903	0.9145044342193375	RP11-148B3.1	0.0	0.0	1.0	1.0
18332	RP13-33H18.1	0.57744944	0.471715	0.5636358719065903	0.9145044342193375	HTR1F	0.0	0.0	1.0	1.0
18333	AC009977.1	0.57744944	0.5072268	0.5636358719065903	0.9145044342193375	TERF1P3	0.0	0.0	1.0	1.0
18334	MIR324	0.57744944	0.46712872	0.5636358719065903	0.9145044342193375	CCIN	0.0	0.0	1.0	1.0
18335	RP4-576H24.2	0.57744944	0.44540745	0.5636358719065903	0.9145044342193375	RNU6-27P	0.0	0.0	1.0	1.0
18336	FDPSP8	0.5774054	0.42217928	0.5636656454632002	0.9145044342193375	KRT18P50	0.0	0.0	1.0	1.0
18337	DGCR9	0.5774054	0.48153272	0.5636656454632002	0.9145044342193375	SRIP3	0.0	0.0	1.0	1.0
18338	CTD-2014B16.2	0.5774054	0.43392366	0.5636656454632002	0.9145044342193375	IGLV4-60	0.0	0.0	1.0	1.0
18339	RP11-92J19.3	0.5774017	0.31456468	0.5636681284111857	0.9145044342193375	RAB43P1	0.0	0.0	1.0	1.0
18340	RP11-400N13.3	0.5773723	0.80256736	0.563687976766559	0.9145044342193375	FCF1P4	0.0	0.0	1.0	1.0
18341	ANP32BP3	0.5773723	1.1344085	0.563687976766559	0.9145044342193375	Y_RNA_119	0.0	0.0	1.0	1.0
18342	UBA52P3	0.5773723	0.98615974	0.563687976766559	0.9145044342193375	RP11-423H2.5	0.0	0.0	1.0	1.0
18343	CTD-2066L21.1	0.5773723	0.96811914	0.563687976766559	0.9145044342193375	SLC25A15P3	0.0	0.0	1.0	1.0
18344	AP002498.1	0.5773723	1.0490801	0.563687976766559	0.9145044342193375	CTD-2272D18.2	0.0	0.0	1.0	1.0
18345	RP11-175I17.6	0.5773723	0.98284215	0.563687976766559	0.9145044342193375	RP11-164C1.2	0.0	0.0	1.0	1.0
18346	RP11-568G20.2	0.5773723	1.0530628	0.563687976766559	0.9145044342193375	CTB-161M19.1	0.0	0.0	1.0	1.0
18347	LINC00885	0.5773723	1.0751507	0.563687976766559	0.9145044342193375	RP11-627G18.1	0.0	0.0	1.0	1.0
18348	AC096574.5	0.5773723	1.1458642	0.563687976766559	0.9145044342193375	DLG2-AS1_1	0.0	0.0	1.0	1.0
18349	RP11-222A5.1	0.5773723	0.9809414	0.563687976766559	0.9145044342193375	RPS27P16	0.0	0.0	1.0	1.0
18350	TAS2R6P	0.5773723	0.9545442	0.563687976766559	0.9145044342193375	RP11-219J21.2	0.0	0.0	1.0	1.0
18351	CTC-459F4.8	0.5773723	0.99135685	0.563687976766559	0.9145044342193375	RP11-71E19.2	0.0	0.0	1.0	1.0
18352	RP11-216N14.5	0.5773723	0.8224538	0.563687976766559	0.9145044342193375	AC012075.1	0.0	0.0	1.0	1.0
18353	UGT3A1	0.5773723	0.9655884	0.563687976766559	0.9145044342193375	CTD-2302E22.1	0.0	0.0	1.0	1.0
18354	AC073587.1	0.5773723	1.0048586	0.563687976766559	0.9145044342193375	AC074051.1	0.0	0.0	1.0	1.0
18355	CYP26B1	0.5773723	0.9017003	0.563687976766559	0.9145044342193375	MTND4P22	0.0	0.0	1.0	1.0
18356	ST6GALNAC4P1	0.5773723	0.9180745	0.563687976766559	0.9145044342193375	MIR548AT	0.0	0.0	1.0	1.0
18357	GS1-590J6.3	0.5773723	1.1522349	0.563687976766559	0.9145044342193375	RP11-310H4.1	0.0	0.0	1.0	1.0
18358	RNU6-553P	0.5773723	0.8388371	0.563687976766559	0.9145044342193375	CLCA2	0.0	0.0	1.0	1.0
18359	RP11-315D16.2	0.5773723	1.201312	0.563687976766559	0.9145044342193375	RN7SKP2	0.0	0.0	1.0	1.0
18360	SNORA72_2	0.5773723	0.9298711	0.563687976766559	0.9145044342193375	RP3-471C18.2	0.0	0.0	1.0	1.0
18361	RBBP8NL	0.5773723	1.2141168	0.563687976766559	0.9145044342193375	KCNJ4	0.0	0.0	1.0	1.0
18362	RP11-126K1.9	0.5773723	0.8028318	0.563687976766559	0.9145044342193375	PPP1R10P1	0.0	0.0	1.0	1.0
18363	AC117479.1	0.5773723	1.0041047	0.563687976766559	0.9145044342193375	SCN2A	0.0	0.0	1.0	1.0
18364	DLGAP2	0.5773723	0.9480625	0.563687976766559	0.9145044342193375	RN7SKP210	0.0	0.0	1.0	1.0
18365	XXbac-BPG248L24.10	0.5773723	1.0601255	0.563687976766559	0.9145044342193375	RPSAP33	0.0	0.0	1.0	1.0
18366	AP001032.1	0.5773723	0.98134583	0.563687976766559	0.9145044342193375	GS1-39E22.2	0.0	0.0	1.0	1.0
18367	IGHV3-33	0.5773723	1.0643787	0.563687976766559	0.9145044342193375	UHRF2P1	0.0	0.0	1.0	1.0
18368	FAM86MP	0.5773723	1.139864	0.563687976766559	0.9145044342193375	RN7SL252P	0.0	0.0	1.0	1.0
18369	PSPC1P1	0.5773723	0.67315704	0.563687976766559	0.9145044342193375	AC008834.1	0.0	0.0	1.0	1.0
18370	MIR339	0.5773723	0.8585923	0.563687976766559	0.9145044342193375	CTD-2049O17.1	0.0	0.0	1.0	1.0
18371	PTH2R	0.5773723	0.90078276	0.563687976766559	0.9145044342193375	FKBP1AP2	0.0	0.0	1.0	1.0
18372	RP11-175I6.5	0.5773723	1.0594239	0.563687976766559	0.9145044342193375	CTC-523E23.9	0.0	0.0	1.0	1.0
18373	ADAMTSL1	0.5773723	1.0426747	0.563687976766559	0.9145044342193375	RP5-842K16.1	0.0	0.0	1.0	1.0
18374	SNRPCP6	0.5773723	0.95769995	0.563687976766559	0.9145044342193375	RP11-453D16.2	0.0	0.0	1.0	1.0
18375	KYNUP3	0.5773723	1.0652715	0.563687976766559	0.9145044342193375	RP11-189E14.5	0.0	0.0	1.0	1.0
18376	AC139099.4	0.5773723	0.96846914	0.563687976766559	0.9145044342193375	CTD-3244O18.5	0.0	0.0	1.0	1.0
18377	LINC01618	0.5773723	1.0441966	0.563687976766559	0.9145044342193375	AC016745.3	0.0	0.0	1.0	1.0
18378	RP3-337O18.9	0.5773723	0.9732529	0.563687976766559	0.9145044342193375	RP11-624M8.1	0.0	0.0	1.0	1.0
18379	CECR3	0.5773723	0.8340897	0.563687976766559	0.9145044342193375	RP11-529J17.3	0.0	0.0	1.0	1.0
18380	KRT17	0.5773723	1.1648754	0.563687976766559	0.9145044342193375	DEFA6	0.0	0.0	1.0	1.0
18381	KLRC3	0.5773723	1.0280032	0.563687976766559	0.9145044342193375	KRT32	0.0	0.0	1.0	1.0
18382	RP11-376P6.3	0.5773723	1.031851	0.563687976766559	0.9145044342193375	FCGR1C	0.0	0.0	1.0	1.0
18383	RP5-837O21.8	0.5773723	0.817489	0.563687976766559	0.9145044342193375	AC004221.2	0.0	0.0	1.0	1.0
18384	RNU6-908P	0.5773723	1.0145446	0.563687976766559	0.9145044342193375	MTND4P6	0.0	0.0	1.0	1.0
18385	MIR621	0.5773723	0.90390384	0.563687976766559	0.9145044342193375	LINC01106	0.0	0.0	1.0	1.0
18386	UPF3BP4	0.5773723	1.0827643	0.563687976766559	0.9145044342193375	RP11-367F23.1	0.0	0.0	1.0	1.0
18387	DIRC3-AS1	0.5773723	1.0854502	0.563687976766559	0.9145044342193375	RP11-419L20.2	0.0	0.0	1.0	1.0
18388	SNORD67	0.5773723	1.1502436	0.563687976766559	0.9145044342193375	RNU6-1254P	0.0	0.0	1.0	1.0
18389	IL36G	0.5773723	1.119684	0.563687976766559	0.9145044342193375	MICD	0.0	0.0	1.0	1.0
18390	RNU6-399P	0.5773723	0.97308826	0.563687976766559	0.9145044342193375	AC005077.14	0.0	0.0	1.0	1.0
18391	Vault_2	0.5773723	0.9559371	0.563687976766559	0.9145044342193375	RP11-136K7.3	0.0	0.0	1.0	1.0
18392	RP11-342M1.7	0.5773723	0.9379747	0.563687976766559	0.9145044342193375	RP11-736I10.1	0.0	0.0	1.0	1.0
18393	RPSAP70	0.5773723	1.0113039	0.563687976766559	0.9145044342193375	AL807772.1	0.0	0.0	1.0	1.0
18394	NANOGP9	0.5773723	0.94467616	0.563687976766559	0.9145044342193375	RP11-369G6.2	0.0	0.0	1.0	1.0
18395	AC096664.1	0.5773723	0.89337367	0.563687976766559	0.9145044342193375	AL596092.1	0.0	0.0	1.0	1.0
18396	SNORD90	0.5773723	1.0027004	0.563687976766559	0.9145044342193375	MIR148A	0.0	0.0	1.0	1.0
18397	ACOT12	0.5773723	0.94545305	0.563687976766559	0.9145044342193375	RP4-668J24.2	0.0	0.0	1.0	1.0
18398	AC079767.3	0.5773723	1.0016507	0.563687976766559	0.9145044342193375	RP11-561N12.2	0.0	0.0	1.0	1.0
18399	ANKRD26P1	0.5773723	0.90128726	0.563687976766559	0.9145044342193375	RP11-48G14.1	0.0	0.0	1.0	1.0
18400	AC007391.2	0.5773723	1.0660793	0.563687976766559	0.9145044342193375	AC016959.1	0.0	0.0	1.0	1.0
18401	SERTM1	0.5773723	1.1382641	0.563687976766559	0.9145044342193375	FMO6P	0.0	0.0	1.0	1.0
18402	RNA5SP128	0.5773723	0.952718	0.563687976766559	0.9145044342193375	RNU5A-7P	0.0	0.0	1.0	1.0
18403	AC005306.3	0.5773723	1.1293924	0.563687976766559	0.9145044342193375	RPL34P17	0.0	0.0	1.0	1.0
18404	RP11-556G22.1	0.5773723	1.030697	0.563687976766559	0.9145044342193375	TMEM14DP	0.0	0.0	1.0	1.0
18405	AK2P2	0.5773723	0.99730194	0.563687976766559	0.9145044342193375	SNORA16	0.0	0.0	1.0	1.0
18406	EPB41L4B	0.5773723	0.98410916	0.563687976766559	0.9145044342193375	KRT18P65	0.0	0.0	1.0	1.0
18407	STAB2	0.5773723	0.8461159	0.563687976766559	0.9145044342193375	AC231657.1	0.0	0.0	1.0	1.0
18408	ABHD17AP6	0.5773723	0.8941214	0.563687976766559	0.9145044342193375	HTATSF1P1	0.0	0.0	1.0	1.0
18409	FOLR1	0.5773723	0.9705772	0.563687976766559	0.9145044342193375	PRDX2P4	0.0	0.0	1.0	1.0
18410	RP11-49C9.2	0.5773723	0.8936469	0.563687976766559	0.9145044342193375	RP11-1H8.4	0.0	0.0	1.0	1.0
18411	TRBVA	0.5773723	1.0772058	0.563687976766559	0.9145044342193375	LINC01450	0.0	0.0	1.0	1.0
18412	RP11-15A1.8	0.5773723	1.0086229	0.563687976766559	0.9145044342193375	GEMIN2P1	0.0	0.0	1.0	1.0
18413	CTC-428G20.1	0.5773723	0.90307415	0.563687976766559	0.9145044342193375	RPS3AP50	0.0	0.0	1.0	1.0
18414	TMEM61	0.5773723	0.9343797	0.563687976766559	0.9145044342193375	HSPA8P11	0.0	0.0	1.0	1.0
18415	PRR9	0.5773723	0.94504374	0.563687976766559	0.9145044342193375	AC002069.5	0.0	0.0	1.0	1.0
18416	RP11-816B4.1	0.5773723	1.0305029	0.563687976766559	0.9145044342193375	RP11-285G1.2	0.0	0.0	1.0	1.0
18417	RP5-837O21.4	0.5773723	1.0283732	0.563687976766559	0.9145044342193375	GM2AP1	0.0	0.0	1.0	1.0
18418	RP1-50J22.4	0.5773723	1.0509529	0.563687976766559	0.9145044342193375	RP11-432I5.2	0.0	0.0	1.0	1.0
18419	MATN3	0.5773723	1.0048686	0.563687976766559	0.9145044342193375	RP11-88I18.3	0.0	0.0	1.0	1.0
18420	RP11-62H20.1	0.5773723	1.0450921	0.563687976766559	0.9145044342193375	CH507-24F1.1	0.0	0.0	1.0	1.0
18421	SAP18P1	0.5773723	0.8660856	0.563687976766559	0.9145044342193375	RPS3AP15	0.0	0.0	1.0	1.0
18422	RP11-280K24.1	0.5773723	1.0642496	0.563687976766559	0.9145044342193375	AC112249.1	0.0	0.0	1.0	1.0
18423	TCEB2P2	0.5773723	1.0340279	0.563687976766559	0.9145044342193375	TRBV22-1	0.0	0.0	1.0	1.0
18424	CD68	0.5773723	0.9463067	0.563687976766559	0.9145044342193375	OR2B2	0.0	0.0	1.0	1.0
18425	EDNRA	0.5773723	1.0732515	0.563687976766559	0.9145044342193375	AC140481.8	0.0	0.0	1.0	1.0
18426	OSBPL9P4	0.5773723	0.9046008	0.563687976766559	0.9145044342193375	RNU6-754P	0.0	0.0	1.0	1.0
18427	RP11-543B16.2	0.5773723	0.9246994	0.563687976766559	0.9145044342193375	PGAM2	0.0	0.0	1.0	1.0
18428	RP11-778D9.13	0.5773723	1.0017095	0.563687976766559	0.9145044342193375	LINC01533	0.0	0.0	1.0	1.0
18429	HAGLR	0.5773723	1.1653619	0.563687976766559	0.9145044342193375	AF127936.5	0.0	0.0	1.0	1.0
18430	AGGF1P10	0.5773723	1.04627	0.563687976766559	0.9145044342193375	RNU6-1062P	0.0	0.0	1.0	1.0
18431	RP13-122B23.9	0.5773723	1.0125312	0.563687976766559	0.9145044342193375	AC010983.1	0.0	0.0	1.0	1.0
18432	RP11-302K17.4	0.5773723	1.0233562	0.563687976766559	0.9145044342193375	GS1-115G20.2	0.0	0.0	1.0	1.0
18433	Y_RNA_141	0.5773723	0.8089946	0.563687976766559	0.9145044342193375	HNRNPA1P57	0.0	0.0	1.0	1.0
18434	VN1R93P	0.5773723	0.87888515	0.563687976766559	0.9145044342193375	AC004014.3	0.0	0.0	1.0	1.0
18435	UBE2D3P3	0.5773723	0.93355536	0.563687976766559	0.9145044342193375	EIF1P1	0.0	0.0	1.0	1.0
18436	RPS26P49	0.5773723	1.0680399	0.563687976766559	0.9145044342193375	RNA5SP86	0.0	0.0	1.0	1.0
18437	AC093850.1	0.5773723	1.0103137	0.563687976766559	0.9145044342193375	ENSAP2	0.0	0.0	1.0	1.0
18438	RP11-435O5.4	0.5773723	0.87438464	0.563687976766559	0.9145044342193375	MTND5P35	0.0	0.0	1.0	1.0
18439	AC053503.11	0.5773723	0.9548517	0.563687976766559	0.9145044342193375	RN7SKP115	0.0	0.0	1.0	1.0
18440	AC079776.1	0.5773723	0.96708566	0.563687976766559	0.9145044342193375	RP11-536C10.7	0.0	0.0	1.0	1.0
18441	PTH1R	0.5773723	1.1487526	0.563687976766559	0.9145044342193375	RP11-781E19.1	0.0	0.0	1.0	1.0
18442	SYT9	0.5773723	1.0679419	0.563687976766559	0.9145044342193375	RP11-1058G23.1	0.0	0.0	1.0	1.0
18443	LL0XNC01-39B3.1	0.5773723	1.0243726	0.563687976766559	0.9145044342193375	RP11-497E19.1	0.0	0.0	1.0	1.0
18444	ERICH3	0.5773723	0.9961323	0.563687976766559	0.9145044342193375	RP11-737F9.2	0.0	0.0	1.0	1.0
18445	ACOT6	0.5773723	1.0865467	0.563687976766559	0.9145044342193375	C1orf137	0.0	0.0	1.0	1.0
18446	MIR4767	0.5773723	0.92500806	0.563687976766559	0.9145044342193375	RP11-555K2.1	0.0	0.0	1.0	1.0
18447	FTH1P25	0.5773723	0.83440685	0.563687976766559	0.9145044342193375	RP11-156F23.2	0.0	0.0	1.0	1.0
18448	RP11-451H23.3	0.5773723	1.0881693	0.563687976766559	0.9145044342193375	RP11-113D6.6	0.0	0.0	1.0	1.0
18449	FAM86KP	0.5773723	0.9809992	0.563687976766559	0.9145044342193375	AC136616.3	0.0	0.0	1.0	1.0
18450	CCDC116	0.5773723	1.089819	0.563687976766559	0.9145044342193375	Y_RNA_418	0.0	0.0	1.0	1.0
18451	RP11-165M1.3	0.5773723	1.0091764	0.563687976766559	0.9145044342193375	GNA14-AS1	0.0	0.0	1.0	1.0
18452	RPEP5	0.5773723	0.92922693	0.563687976766559	0.9145044342193375	RP11-522B15.7	0.0	0.0	1.0	1.0
18453	AC004816.1	0.5773723	0.91819245	0.563687976766559	0.9145044342193375	ANP32C	0.0	0.0	1.0	1.0
18454	RP11-861E21.3	0.5773723	1.0027378	0.563687976766559	0.9145044342193375	FAM47A	0.0	0.0	1.0	1.0
18455	RNU6-1020P	0.5773723	0.9370543	0.563687976766559	0.9145044342193375	RP11-523H20.3	0.0	0.0	1.0	1.0
18456	AL355598.1	0.5773723	1.0122914	0.563687976766559	0.9145044342193375	MIR548B	0.0	0.0	1.0	1.0
18457	RNU5E-3P	0.5773723	0.8937262	0.563687976766559	0.9145044342193375	RP11-20B24.3	0.0	0.0	1.0	1.0
18458	RP11-254F7.3	0.5773723	1.0359532	0.563687976766559	0.9145044342193375	RP1-37E16.12	0.0	0.0	1.0	1.0
18459	GS1-256O22.5	0.5773723	1.0777166	0.563687976766559	0.9145044342193375	CYCSP35	0.0	0.0	1.0	1.0
18460	RP1-251M9.3	0.5773723	1.0540514	0.563687976766559	0.9145044342193375	LL22NC03-80A10.11	0.0	0.0	1.0	1.0
18461	MIRLET7D	0.5773723	0.9567539	0.563687976766559	0.9145044342193375	VTRNA2-2P	0.0	0.0	1.0	1.0
18462	RPL5P16	0.5773723	0.82690376	0.563687976766559	0.9145044342193375	GAPDHP26	0.0	0.0	1.0	1.0
18463	AC009274.6	0.5773723	0.9283488	0.563687976766559	0.9145044342193375	RP5-1116H23.1	0.0	0.0	1.0	1.0
18464	PIN1P1	0.5773723	1.0025368	0.563687976766559	0.9145044342193375	RP3-416J7.5	0.0	0.0	1.0	1.0
18465	IGKJ3	0.5773723	1.082808	0.563687976766559	0.9145044342193375	AL132796.1	0.0	0.0	1.0	1.0
18466	RSU1P1	0.5773723	1.0068067	0.563687976766559	0.9145044342193375	LINC00390	0.0	0.0	1.0	1.0
18467	CCR3	0.5773723	0.96374047	0.563687976766559	0.9145044342193375	Y_RNA_420	0.0	0.0	1.0	1.0
18468	DUSP26	0.5773723	1.1690234	0.563687976766559	0.9145044342193375	OR11G2	0.0	0.0	1.0	1.0
18469	RP11-163G10.2	0.5773723	1.040782	0.563687976766559	0.9145044342193375	RP11-383J24.2	0.0	0.0	1.0	1.0
18470	RP11-197M22.2	0.5773723	1.0767359	0.563687976766559	0.9145044342193375	FAM90A2P	0.0	0.0	1.0	1.0
18471	RP11-192H23.7	0.5773723	1.0552986	0.563687976766559	0.9145044342193375	RP11-549A6.1	0.0	0.0	1.0	1.0
18472	USP43	0.5773723	0.9611895	0.563687976766559	0.9145044342193375	MIR605	0.0	0.0	1.0	1.0
18473	AL121578.7	0.5773723	1.0140659	0.563687976766559	0.9145044342193375	APOA2	0.0	0.0	1.0	1.0
18474	CTB-52I2.3	0.5773723	0.72805524	0.563687976766559	0.9145044342193375	RP11-338C15.2	0.0	0.0	1.0	1.0
18475	SNORA48_4	0.5773723	0.87673444	0.563687976766559	0.9145044342193375	HIST2H2BB	0.0	0.0	1.0	1.0
18476	OR3A1	0.5773723	0.92064285	0.563687976766559	0.9145044342193375	RP11-1099M24.7	0.0	0.0	1.0	1.0
18477	RP11-414J4.2	0.5773723	1.172461	0.563687976766559	0.9145044342193375	RNU6-1140P	0.0	0.0	1.0	1.0
18478	TCP1P1	0.5773723	0.90407866	0.563687976766559	0.9145044342193375	RP11-1123I8.1	0.0	0.0	1.0	1.0
18479	AL359853.1	0.5773723	1.1275173	0.563687976766559	0.9145044342193375	RNU6-126P	0.0	0.0	1.0	1.0
18480	CTA-384D8.31	0.5773723	1.091368	0.563687976766559	0.9145044342193375	AC098614.1	0.0	0.0	1.0	1.0
18481	RP11-2H3.7	0.5773723	1.0062137	0.563687976766559	0.9145044342193375	OR6A2	0.0	0.0	1.0	1.0
18482	RP11-325K19.1	0.5773723	0.9188703	0.563687976766559	0.9145044342193375	CTB-147N14.4	0.0	0.0	1.0	1.0
18483	AC084149.1	0.5773723	0.51265156	0.563687976766559	0.9145044342193375	GOLGA6C	0.0	0.0	1.0	1.0
18484	AC097452.1	0.5773723	1.0320582	0.563687976766559	0.9145044342193375	RNU4-21P	0.0	0.0	1.0	1.0
18485	RP11-641C17.4	0.5773723	1.0664341	0.563687976766559	0.9145044342193375	RP11-126O22.4	0.0	0.0	1.0	1.0
18486	RP11-777F6.3	0.5773723	0.97844476	0.563687976766559	0.9145044342193375	ATP5G1P7	0.0	0.0	1.0	1.0
18487	RP11-512N4.2	0.5773723	0.9465901	0.563687976766559	0.9145044342193375	EFCAB14P1	0.0	0.0	1.0	1.0
18488	RP11-426K3.1	0.5773723	0.87668514	0.563687976766559	0.9145044342193375	CTC-264K15.6	0.0	0.0	1.0	1.0
18489	AC013470.6	0.5773723	1.0943177	0.563687976766559	0.9145044342193375	C3P1	0.0	0.0	1.0	1.0
18490	RP11-1114I9.1	0.5773723	1.0895143	0.563687976766559	0.9145044342193375	AL583860.1	0.0	0.0	1.0	1.0
18491	RP11-141C7.3	0.5773723	0.93191916	0.563687976766559	0.9145044342193375	CTD-2196E14.5	0.0	0.0	1.0	1.0
18492	APCDD1L	0.5773723	0.9868351	0.563687976766559	0.9145044342193375	ZNF192P2	0.0	0.0	1.0	1.0
18493	SNORA70_16	0.5773723	1.0774887	0.563687976766559	0.9145044342193375	AC011625.1	0.0	0.0	1.0	1.0
18494	SLC2A3P2	0.5773723	1.1015403	0.563687976766559	0.9145044342193375	CR848007.2	0.0	0.0	1.0	1.0
18495	RNU7-84P	0.5773723	0.9797681	0.563687976766559	0.9145044342193375	RP11-385M4.2	0.0	0.0	1.0	1.0
18496	Y_RNA_692	0.5773723	0.7634996	0.563687976766559	0.9145044342193375	RNA5SP205	0.0	0.0	1.0	1.0
18497	GTF2IP5	0.5773723	0.85207546	0.563687976766559	0.9145044342193375	AL356131.1	0.0	0.0	1.0	1.0
18498	FAM71A	0.5773723	1.008922	0.563687976766559	0.9145044342193375	RP11-349A22.2	0.0	0.0	1.0	1.0
18499	RNU6-419P	0.5773723	1.0110644	0.563687976766559	0.9145044342193375	CTC-311G1.2	0.0	0.0	1.0	1.0
18500	RP11-67L3.2	0.5773723	1.15156	0.563687976766559	0.9145044342193375	CCNJP2	0.0	0.0	1.0	1.0
18501	AC007312.3	0.5773723	1.0508105	0.563687976766559	0.9145044342193375	C9orf92	0.0	0.0	1.0	1.0
18502	TAGLN2P1	0.5773723	0.9829013	0.563687976766559	0.9145044342193375	GSC2	0.0	0.0	1.0	1.0
18503	RP11-307O1.1	0.5773723	0.7244602	0.563687976766559	0.9145044342193375	KCTD9P2	0.0	0.0	1.0	1.0
18504	TNN	0.5773723	1.124554	0.563687976766559	0.9145044342193375	AC234771.1	0.0	0.0	1.0	1.0
18505	RP11-589M4.4	0.5773723	0.9928424	0.563687976766559	0.9145044342193375	AC108056.1	0.0	0.0	1.0	1.0
18506	TNFRSF8	0.5773723	1.1352975	0.563687976766559	0.9145044342193375	AC002519.6	0.0	0.0	1.0	1.0
18507	RP4-725G10.3	0.5773723	0.88893527	0.563687976766559	0.9145044342193375	AC011366.3	0.0	0.0	1.0	1.0
18508	AC018816.1	0.5773723	1.0240991	0.563687976766559	0.9145044342193375	SNORA74A	0.0	0.0	1.0	1.0
18509	HMGB1P21	0.5773723	1.0825092	0.563687976766559	0.9145044342193375	OR11G1P	0.0	0.0	1.0	1.0
18510	SZT2-AS1	0.5773723	1.0567821	0.563687976766559	0.9145044342193375	AC007365.2	0.0	0.0	1.0	1.0
18511	RP11-263G22.1	0.5773723	0.9351208	0.563687976766559	0.9145044342193375	CTD-3076M17.1	0.0	0.0	1.0	1.0
18512	ULK4P3	0.5773723	1.0362229	0.563687976766559	0.9145044342193375	RBMX2P5	0.0	0.0	1.0	1.0
18513	RP1-47A17.1	0.5773723	0.8210112	0.563687976766559	0.9145044342193375	MIR6835	0.0	0.0	1.0	1.0
18514	AC144522.1	0.5773723	0.9525768	0.563687976766559	0.9145044342193375	MIR10B	0.0	0.0	1.0	1.0
18515	RP11-154H12.3	0.5773723	1.0294701	0.563687976766559	0.9145044342193375	RP11-197M22.2	0.0	0.0	1.0	1.0
18516	RP11-331H2.4	0.5773723	0.8754633	0.563687976766559	0.9145044342193375	AP000936.5	0.0	0.0	1.0	1.0
18517	RPS20P35	0.5773723	0.28996825	0.5636879835969311	0.9145044342193375	TH	0.0	0.0	1.0	1.0
18518	RP11-165F24.5	0.5773613	0.4432366	0.5636954197777059	0.9145044342193375	RN7SKP48	0.0	0.0	1.0	1.0
18519	RP11-121C2.3	0.5773613	0.42216837	0.5636954197777059	0.9145044342193375	RNU7-175P	0.0	0.0	1.0	1.0
18520	RP11-218F10.3	0.5773613	0.50725675	0.5636954197777059	0.9145044342193375	AP000797.4	0.0	0.0	1.0	1.0
18521	HNRNPA1P16	0.5773613	0.49491474	0.5636954197777059	0.9145044342193375	AC005703.3	0.0	0.0	1.0	1.0
18522	SUMO2P8	0.5773172	0.4462687	0.5637251948500688	0.9145044342193375	ALDH7A1P2	0.0	0.0	1.0	1.0
18523	CHRNB2	0.5773172	0.44918668	0.5637251948500688	0.9145044342193375	ST13P11	0.0	0.0	1.0	1.0
18524	PABPC1L2A	0.5773172	0.44916734	0.5637251948500688	0.9145044342193375	RP11-307E17.9	0.0	0.0	1.0	1.0
18525	CTD-2653M23.3	0.5773172	0.3995138	0.5637251948500688	0.9145044342193375	RNU6-435P	0.0	0.0	1.0	1.0
18526	EMID1	0.5773172	0.4142047	0.5637251948500688	0.9145044342193375	IFNWP5	0.0	0.0	1.0	1.0
18527	RP11-522B15.1	0.57728416	0.6209371	0.5637475170609423	0.9145044342193375	CU104787.1	0.0	0.0	1.0	1.0
18528	FBXO36-IT1	0.57728416	0.77034014	0.5637475170609423	0.9145044342193375	CALR4P	0.0	0.0	1.0	1.0
18529	RNY3P12	0.57728416	0.9194372	0.5637475170609423	0.9145044342193375	OR2T7	0.0	0.0	1.0	1.0
18530	RP11-108L7.14	0.57728416	0.7851391	0.5637475170609423	0.9145044342193375	HSPE1P19	0.0	0.0	1.0	1.0
18531	RP11-248E9.7	0.57728416	0.84671426	0.5637475170609423	0.9145044342193375	OR2AT1P	0.0	0.0	1.0	1.0
18532	RP4-613B23.5	0.57728416	0.9235099	0.5637475170609423	0.9145044342193375	RN7SL480P	0.0	0.0	1.0	1.0
18533	RP11-48G14.3	0.57728416	0.90020746	0.5637475170609423	0.9145044342193375	NPM1P22	0.0	0.0	1.0	1.0
18534	RP11-708J19.3	0.57728416	0.8401038	0.5637475170609423	0.9145044342193375	MRGPRF-AS1	0.0	0.0	1.0	1.0
18535	RP11-490M8.1	0.57728416	0.8319073	0.5637475170609423	0.9145044342193375	Y_RNA_379	0.0	0.0	1.0	1.0
18536	RP11-64J4.2	0.57728416	0.85333097	0.5637475170609423	0.9145044342193375	MIR2355	0.0	0.0	1.0	1.0
18537	PCSK9	0.57728416	0.95626736	0.5637475170609423	0.9145044342193375	RP11-57G10.1	0.0	0.0	1.0	1.0
18538	SUB1P1	0.57728416	0.7463151	0.5637475170609423	0.9145044342193375	GBX2	0.0	0.0	1.0	1.0
18539	RP5-1184F4.5	0.57728416	0.6472176	0.5637475170609423	0.9145044342193375	AC116407.1	0.0	0.0	1.0	1.0
18540	RP5-1115A15.2	0.57728416	0.6777854	0.5637475170609423	0.9145044342193375	RP11-342M3.2	0.0	0.0	1.0	1.0
18541	AF228730.1	0.57728416	0.80808824	0.5637475170609423	0.9145044342193375	MTND4LP9	0.0	0.0	1.0	1.0
18542	DKFZP434A062	0.57728416	0.8474281	0.5637475170609423	0.9145044342193375	OR7E101P	0.0	0.0	1.0	1.0
18543	RP11-789L4.1	0.57728416	0.63154376	0.5637475170609423	0.9145044342193375	RP11-483K5.2	0.0	0.0	1.0	1.0
18544	RP4-799P18.3	0.57728416	0.656807	0.5637475170609423	0.9145044342193375	AC008166.1	0.0	0.0	1.0	1.0
18545	LINC00350	0.57728416	0.7663458	0.5637475170609423	0.9145044342193375	RP11-351N6.1	0.0	0.0	1.0	1.0
18546	RP11-402P6.9	0.57728416	0.5946001	0.5637475170609423	0.9145044342193375	RP1-45I4.2	0.0	0.0	1.0	1.0
18547	RNU6-547P	0.57728416	0.78820485	0.5637475170609423	0.9145044342193375	RP5-914M6.1	0.0	0.0	1.0	1.0
18548	LTV1P1	0.57728416	0.8327586	0.5637475170609423	0.9145044342193375	OR2W5	0.0	0.0	1.0	1.0
18549	DPPA5P4	0.57728416	0.9265506	0.5637475170609423	0.9145044342193375	U8_8	0.0	0.0	1.0	1.0
18550	BPIFA3	0.57728416	0.7968924	0.5637475170609423	0.9145044342193375	RP11-650K20.3	0.0	0.0	1.0	1.0
18551	RAMP2	0.57728416	0.661707	0.5637475170609423	0.9145044342193375	RNU6-1340P	0.0	0.0	1.0	1.0
18552	RP11-972P1.11	0.57728416	0.7805947	0.5637475170609423	0.9145044342193375	RP11-586D5.3	0.0	0.0	1.0	1.0
18553	PRELID1P3	0.57728416	0.82377285	0.5637475170609423	0.9145044342193375	RP11-126O1.2	0.0	0.0	1.0	1.0
18554	CYP51A1P2	0.57728416	0.6612139	0.5637475170609423	0.9145044342193375	UTS2R	0.0	0.0	1.0	1.0
18555	RP11-411G9.2	0.57728416	0.55578727	0.5637475170609423	0.9145044342193375	AC130464.1	0.0	0.0	1.0	1.0
18556	URAHP	0.57728416	0.9286722	0.5637475170609423	0.9145044342193375	CTC-439O9.3	0.0	0.0	1.0	1.0
18557	RP11-429A20.2	0.57728416	0.56028765	0.5637475170609423	0.9145044342193375	MIR548AK	0.0	0.0	1.0	1.0
18558	RP11-723O4.7	0.57728416	0.5726616	0.5637475170609423	0.9145044342193375	RP11-449D8.5	0.0	0.0	1.0	1.0
18559	RP11-179A10.1	0.57728416	0.6898441	0.5637475170609423	0.9145044342193375	CTD-2345H1.1	0.0	0.0	1.0	1.0
18560	KRT17P2	0.57728416	0.81172234	0.5637475170609423	0.9145044342193375	OPN1LW	0.0	0.0	1.0	1.0
18561	RNU4-24P	0.57728416	0.77383095	0.5637475170609423	0.9145044342193375	RP11-405F3.2	0.0	0.0	1.0	1.0
18562	CBSL	0.57728416	0.91314244	0.5637475170609423	0.9145044342193375	RP11-674N23.4	0.0	0.0	1.0	1.0
18563	AC005592.2	0.57728416	0.8431366	0.5637475170609423	0.9145044342193375	ADH5P3	0.0	0.0	1.0	1.0
18564	Y_RNA_582	0.57728416	0.7886043	0.5637475170609423	0.9145044342193375	MIR4286	0.0	0.0	1.0	1.0
18565	VN1R80P	0.57728416	0.7441262	0.5637475170609423	0.9145044342193375	RP11-206P5.1	0.0	0.0	1.0	1.0
18566	RP11-346D19.1	0.57728416	0.7309868	0.5637475170609423	0.9145044342193375	RN7SL736P	0.0	0.0	1.0	1.0
18567	YWHAZP2	0.57728416	0.7811289	0.5637475170609423	0.9145044342193375	CORO2B	0.0	0.0	1.0	1.0
18568	Y_RNA_126	0.57728416	0.91530514	0.5637475170609423	0.9145044342193375	HSPE1P5	0.0	0.0	1.0	1.0
18569	PGLYRP1	0.57728416	0.7855325	0.5637475170609423	0.9145044342193375	AJ003147.8	0.0	0.0	1.0	1.0
18570	RNU6-225P	0.57728416	0.9575451	0.5637475170609423	0.9145044342193375	AC110283.1	0.0	0.0	1.0	1.0
18571	CTD-2215L10.1	0.57728416	0.6335508	0.5637475170609423	0.9145044342193375	RNU6-359P	0.0	0.0	1.0	1.0
18572	AC009500.2	0.57728416	0.7991404	0.5637475170609423	0.9145044342193375	U3_26	0.0	0.0	1.0	1.0
18573	PPIAP14	0.57728416	0.8872506	0.5637475170609423	0.9145044342193375	RP11-219G10.1	0.0	0.0	1.0	1.0
18574	LINC01107	0.57728416	0.8248271	0.5637475170609423	0.9145044342193375	RP11-597D13.1	0.0	0.0	1.0	1.0
18575	RNU6-773P	0.57728416	0.8318945	0.5637475170609423	0.9145044342193375	RNU6-795P	0.0	0.0	1.0	1.0
18576	AC079305.8	0.57728416	0.77309936	0.5637475170609423	0.9145044342193375	TCP11X3P	0.0	0.0	1.0	1.0
18577	RP11-23F23.2	0.57728416	0.75245917	0.5637475170609423	0.9145044342193375	RNU6-723P	0.0	0.0	1.0	1.0
18578	RP11-252M24.1	0.57728416	0.80739254	0.5637475170609423	0.9145044342193375	RP11-3M1.1	0.0	0.0	1.0	1.0
18579	TRAJ58	0.57728416	0.72772425	0.5637475170609423	0.9145044342193375	LINC01440	0.0	0.0	1.0	1.0
18580	ABHD15-AS1	0.57728416	0.58441365	0.5637475170609423	0.9145044342193375	AC136616.2	0.0	0.0	1.0	1.0
18581	AC010136.2	0.57728416	0.3400213	0.5637475170609423	0.9145044342193375	RP11-278J20.2	0.0	0.0	1.0	1.0
18582	RP11-706O15.7	0.57728416	0.9215067	0.5637475170609423	0.9145044342193375	LACRT	0.0	0.0	1.0	1.0
18583	Z69720.2	0.57728416	0.8435007	0.5637475170609423	0.9145044342193375	AC104073.2	0.0	0.0	1.0	1.0
18584	XXbac-BPG254F23.7	0.57728416	0.8075328	0.5637475170609423	0.9145044342193375	LINC01522	0.0	0.0	1.0	1.0
18585	MIR619	0.57728416	0.7634499	0.5637475170609423	0.9145044342193375	MIR4793	0.0	0.0	1.0	1.0
18586	RP11-420C9.1	0.57728416	0.6878844	0.5637475170609423	0.9145044342193375	AC009336.19	0.0	0.0	1.0	1.0
18587	SNORD88A	0.57728416	0.66273236	0.5637475170609423	0.9145044342193375	RP11-498M14.1	0.0	0.0	1.0	1.0
18588	AC090079.1	0.57728416	0.8914802	0.5637475170609423	0.9145044342193375	RNA5SP26	0.0	0.0	1.0	1.0
18589	RP11-31H5.1	0.57728416	0.6803157	0.5637475170609423	0.9145044342193375	AC108938.5	0.0	0.0	1.0	1.0
18590	CTD-2319I12.10	0.57728416	0.5212454	0.5637475170609423	0.9145044342193375	LA16c-352F7.1	0.0	0.0	1.0	1.0
18591	RP11-109P14.8	0.57728416	0.76879644	0.5637475170609423	0.9145044342193375	MIR548AE1	0.0	0.0	1.0	1.0
18592	IGKV2-24	0.57728416	0.70882076	0.5637475170609423	0.9145044342193375	IGFN1	0.0	0.0	1.0	1.0
18593	SLC9C2	0.57728416	0.7983566	0.5637475170609423	0.9145044342193375	RP11-175I6.1	0.0	0.0	1.0	1.0
18594	TRAJ46	0.57728416	0.59939325	0.5637475170609423	0.9145044342193375	Y_RNA_25	0.0	0.0	1.0	1.0
18595	PRKD1	0.57728416	0.7682472	0.5637475170609423	0.9145044342193375	AC099326.1	0.0	0.0	1.0	1.0
18596	RP11-626G11.6	0.57728416	0.8787582	0.5637475170609423	0.9145044342193375	RP11-331H2.3	0.0	0.0	1.0	1.0
18597	MGAT3-AS1	0.57728416	0.6851426	0.5637475170609423	0.9145044342193375	KCTD10P1	0.0	0.0	1.0	1.0
18598	RNU6-314P	0.57728416	0.74215394	0.5637475170609423	0.9145044342193375	TRIM75P	0.0	0.0	1.0	1.0
18599	MYL6BP1	0.57728416	0.44711435	0.5637475170609423	0.9145044342193375	RNU6-1121P	0.0	0.0	1.0	1.0
18600	RP11-177A2.5	0.57728416	0.8421408	0.5637475170609423	0.9145044342193375	MTCO2P1	0.0	0.0	1.0	1.0
18601	RP11-264B14.1	0.57728416	0.65687525	0.5637475170609423	0.9145044342193375	MTND5P16	0.0	0.0	1.0	1.0
18602	MYH15	0.57728416	0.7705705	0.5637475170609423	0.9145044342193375	AC096649.4	0.0	0.0	1.0	1.0
18603	SCARNA20_1	0.57728416	0.9359368	0.5637475170609423	0.9145044342193375	GACAT1	0.0	0.0	1.0	1.0
18604	RP11-27M5.1	0.57728416	0.58436495	0.5637475170609423	0.9145044342193375	Y_RNA_53	0.0	0.0	1.0	1.0
18605	TCF3P1	0.57728416	0.50011367	0.5637475170609423	0.9145044342193375	AC007040.8	0.0	0.0	1.0	1.0
18606	RP11-58B2.1	0.57728416	0.6838824	0.5637475170609423	0.9145044342193375	RP11-256L6.3	0.0	0.0	1.0	1.0
18607	RP11-506E9.3	0.57728416	0.8682321	0.5637475170609423	0.9145044342193375	RP11-1084E5.1	0.0	0.0	1.0	1.0
18608	RP11-49K24.5	0.57728416	0.91018116	0.5637475170609423	0.9145044342193375	OR10V2P	0.0	0.0	1.0	1.0
18609	PRDX2P3	0.57728416	0.5606243	0.5637475170609423	0.9145044342193375	AC093074.1	0.0	0.0	1.0	1.0
18610	RP5-1028L10.2	0.57728416	0.8180858	0.5637475170609423	0.9145044342193375	SOX3	0.0	0.0	1.0	1.0
18611	OTC	0.57728416	0.8792897	0.5637475170609423	0.9145044342193375	TMEM133	0.0	0.0	1.0	1.0
18612	LGR5	0.57728416	0.6452847	0.5637475170609423	0.9145044342193375	RP11-51L5.2	0.0	0.0	1.0	1.0
18613	RPL23AP6	0.57728416	0.49512273	0.5637475170609423	0.9145044342193375	RP11-436H11.5	0.0	0.0	1.0	1.0
18614	RP1-91J24.1	0.57728416	0.7320137	0.5637475170609423	0.9145044342193375	TENM2	0.0	0.0	1.0	1.0
18615	WWC2-AS1	0.57728416	0.6644507	0.5637475170609423	0.9145044342193375	AC008521.1	0.0	0.0	1.0	1.0
18616	AC137590.1	0.57728416	0.7651728	0.5637475170609423	0.9145044342193375	RP11-412H8.2	0.0	0.0	1.0	1.0
18617	RPS20P10	0.57728416	0.7656133	0.5637475170609423	0.9145044342193375	HNRNPKP1	0.0	0.0	1.0	1.0
18618	RP11-338O1.2	0.57728416	0.8905236	0.5637475170609423	0.9145044342193375	AC020636.1	0.0	0.0	1.0	1.0
18619	LINC00851	0.57728416	0.6960054	0.5637475170609423	0.9145044342193375	RPS29P6	0.0	0.0	1.0	1.0
18620	AL050310.1	0.57728416	0.85563344	0.5637475170609423	0.9145044342193375	RP11-494I9.2	0.0	0.0	1.0	1.0
18621	RP11-504A18.1	0.57728416	0.768142	0.5637475170609423	0.9145044342193375	Y_RNA_144	0.0	0.0	1.0	1.0
18622	TRH	0.57728416	0.3477003	0.5637475170609423	0.9145044342193375	CTD-2132N18.3	0.0	0.0	1.0	1.0
18623	HNRNPA1P12	0.57728416	0.9281755	0.5637475170609423	0.9145044342193375	RP11-83J16.3	0.0	0.0	1.0	1.0
18624	PRR15	0.57728416	0.8022513	0.5637475170609423	0.9145044342193375	AC006150.2	0.0	0.0	1.0	1.0
18625	RN7SL104P	0.57728416	0.8822448	0.5637475170609423	0.9145044342193375	CRIP1P4	0.0	0.0	1.0	1.0
18626	RP3-523E19.2	0.57728416	0.529806	0.5637475170609423	0.9145044342193375	OPALIN	0.0	0.0	1.0	1.0
18627	VAX1	0.57728416	0.81539387	0.5637475170609423	0.9145044342193375	RN7SL616P	0.0	0.0	1.0	1.0
18628	UBE2L4	0.57728416	0.6759325	0.5637475170609423	0.9145044342193375	ALDH1L1-AS2	0.0	0.0	1.0	1.0
18629	PRPS1P2	0.57728416	0.48146704	0.5637475170609423	0.9145044342193375	HNRNPABP1	0.0	0.0	1.0	1.0
18630	RP11-545E8.1	0.57728416	0.87336874	0.5637475170609423	0.9145044342193375	RNU6-139P	0.0	0.0	1.0	1.0
18631	RP11-567L7.5	0.57728416	0.5658177	0.5637475170609423	0.9145044342193375	AC113404.1	0.0	0.0	1.0	1.0
18632	RP11-556E13.1	0.57728416	0.6398803	0.5637475170609423	0.9145044342193375	HAPLN1	0.0	0.0	1.0	1.0
18633	MAP1LC3BP1	0.57728416	0.598021	0.5637475170609423	0.9145044342193375	CTD-2620I22.1	0.0	0.0	1.0	1.0
18634	MIR4729	0.57728416	0.88030237	0.5637475170609423	0.9145044342193375	RP4-680D5.4	0.0	0.0	1.0	1.0
18635	RP5-874C20.8	0.57728416	0.8014241	0.5637475170609423	0.9145044342193375	LINC00364	0.0	0.0	1.0	1.0
18636	DAB2IP	0.57728416	0.7259361	0.5637475170609423	0.9145044342193375	RP1-91J24.1	0.0	0.0	1.0	1.0
18637	MIR4755	0.57728416	0.81377524	0.5637475170609423	0.9145044342193375	SNORA51_5	0.0	0.0	1.0	1.0
18638	RNA5SP405	0.57728416	0.64028764	0.5637475170609423	0.9145044342193375	RP1-170O19.14	0.0	0.0	1.0	1.0
18639	MIR4428	0.57728416	0.77631783	0.5637475170609423	0.9145044342193375	MIR4710	0.0	0.0	1.0	1.0
18640	ABHD14A-ACY1	0.57728416	0.95626754	0.5637475170609423	0.9145044342193375	SFTA1P	0.0	0.0	1.0	1.0
18641	RP11-739N20.2	0.57728416	0.75508696	0.5637475170609423	0.9145044342193375	RP11-561P12.5	0.0	0.0	1.0	1.0
18642	NHP2P1	0.57728416	0.7795887	0.5637475170609423	0.9145044342193375	IGKV5-2	0.0	0.0	1.0	1.0
18643	MIR3678	0.57728416	0.86463886	0.5637475170609423	0.9145044342193375	RP11-83C7.1	0.0	0.0	1.0	1.0
18644	RP11-95M15.1	0.57728416	0.7956305	0.5637475170609423	0.9145044342193375	RNA5SP432	0.0	0.0	1.0	1.0
18645	JPH1	0.57728416	0.33913907	0.5637475170609423	0.9145044342193375	RP11-57G22.1	0.0	0.0	1.0	1.0
18646	RPS14P4	0.57728416	0.96168923	0.5637475170609423	0.9145044342193375	DPPA3	0.0	0.0	1.0	1.0
18647	RP11-480D4.2	0.57728416	0.36342198	0.5637475170609423	0.9145044342193375	PMCH	0.0	0.0	1.0	1.0
18648	RP4-744I24.4	0.57728416	0.76842934	0.5637475170609423	0.9145044342193375	RP11-181G12.4	0.0	0.0	1.0	1.0
18649	RP11-429J17.8	0.57728416	0.8693802	0.5637475170609423	0.9145044342193375	RP11-435F17.3	0.0	0.0	1.0	1.0
18650	CST5	0.57728416	0.8849549	0.5637475170609423	0.9145044342193375	SNORD126	0.0	0.0	1.0	1.0
18651	RP11-351M8.1	0.57728416	0.9456174	0.5637475170609423	0.9145044342193375	uc_338_19	0.0	0.0	1.0	1.0
18652	RNU6-1262P	0.57728416	0.898716	0.5637475170609423	0.9145044342193375	RP11-70D24.2	0.0	0.0	1.0	1.0
18653	RNU6-416P	0.57728416	0.8463917	0.5637475170609423	0.9145044342193375	MIR4633	0.0	0.0	1.0	1.0
18654	RP11-359I18.5	0.57728416	0.6997289	0.5637475170609423	0.9145044342193375	GNAI2P2	0.0	0.0	1.0	1.0
18655	CTD-2078B5.2	0.57728416	0.7703048	0.5637475170609423	0.9145044342193375	RNA5SP305	0.0	0.0	1.0	1.0
18656	RP11-485G7.6	0.57728416	0.8992308	0.5637475170609423	0.9145044342193375	RP11-14C10.4	0.0	0.0	1.0	1.0
18657	AC037445.1	0.57728416	0.6816799	0.5637475170609423	0.9145044342193375	MTND1P21	0.0	0.0	1.0	1.0
18658	AC092933.3	0.57728416	0.7312348	0.5637475170609423	0.9145044342193375	AC092687.3	0.0	0.0	1.0	1.0
18659	RP11-554A11.9	0.57728416	0.91614723	0.5637475170609423	0.9145044342193375	CLCNKA	0.0	0.0	1.0	1.0
18660	VWC2L-IT1	0.57728416	0.51948065	0.5637475170609423	0.9145044342193375	CHL1-AS2	0.0	0.0	1.0	1.0
18661	SCARNA3	0.57728416	0.9682338	0.5637475170609423	0.9145044342193375	AC006026.12	0.0	0.0	1.0	1.0
18662	RNU5F-8P	0.57728416	0.8131229	0.5637475170609423	0.9145044342193375	RP11-410L14.1	0.0	0.0	1.0	1.0
18663	RP11-108B14.1	0.57728416	0.55513173	0.5637475170609423	0.9145044342193375	GATA5	0.0	0.0	1.0	1.0
18664	INPP5J	0.57728416	0.73305506	0.5637475170609423	0.9145044342193375	PTCHD3P2	0.0	0.0	1.0	1.0
18665	RP3-399J4.4	0.57728416	0.93112034	0.5637475170609423	0.9145044342193375	RP13-577H12.3	0.0	0.0	1.0	1.0
18666	TICAM2	0.57728416	0.7684087	0.5637475170609423	0.9145044342193375	MIR874	0.0	0.0	1.0	1.0
18667	Y_RNA_266	0.57728416	0.696155	0.5637475170609423	0.9145044342193375	RP11-381K7.1	0.0	0.0	1.0	1.0
18668	SHMT1P1	0.57728416	0.9242872	0.5637475170609423	0.9145044342193375	MIR202HG	0.0	-0.078873284	1.0	1.0
18669	BMS1P15	0.57728416	0.82433164	0.5637475170609423	0.9145044342193375	CCDC169-SOHLH2	0.0	0.0	1.0	1.0
18670	CTC-422A18.1	0.57728416	0.9186542	0.5637475170609423	0.9145044342193375	RP5-899B16.1	0.0	0.0	1.0	1.0
18671	AC005009.2	0.57728416	0.6504245	0.5637475170609423	0.9145044342193375	SLC17A2	0.0	0.0	1.0	1.0
18672	RP11-495P10.6	0.57728416	0.3011947	0.5637475170609423	0.9145044342193375	RP11-33N14.5	0.0	0.0	1.0	1.0
18673	RP4-739H11.3	0.57728416	0.45912424	0.5637475170609423	0.9145044342193375	DUPD1	0.0	0.0	1.0	1.0
18674	RP1-137K24.1	0.57728416	0.84634167	0.5637475170609423	0.9145044342193375	Y_RNA_52	0.0	0.0	1.0	1.0
18675	RP11-227H4.5	0.57728416	0.8755281	0.5637475170609423	0.9145044342193375	AL445074.1	0.0	0.0	1.0	1.0
18676	RP11-366M4.15	0.57728416	0.81771296	0.5637475170609423	0.9145044342193375	AC009108.1	0.0	0.0	1.0	1.0
18677	AC092765.1	0.57728416	0.849405	0.5637475170609423	0.9145044342193375	C21orf140	0.0	0.0	1.0	1.0
18678	RP11-644F5.17	0.57728416	0.87203354	0.5637475170609423	0.9145044342193375	SLC16A6P1	0.0	0.0	1.0	1.0
18679	AC099050.1	0.57728416	0.7137267	0.5637475170609423	0.9145044342193375	AC007237.2	0.0	0.0	1.0	1.0
18680	RP11-939C17.4	0.57728416	0.87878	0.5637475170609423	0.9145044342193375	RP1-137D17.1	0.0	0.0	1.0	1.0
18681	RNU6-267P	0.57728416	0.67969835	0.5637475170609423	0.9145044342193375	U3_8	0.0	0.0	1.0	1.0
18682	VENTXP6	0.57728416	0.9265118	0.5637475170609423	0.9145044342193375	AC012640.1	0.0	0.3048012	1.0	1.0
18683	RNU6-537P	0.57728416	0.79191357	0.5637475170609423	0.9145044342193375	MIR363	0.0	0.0	1.0	1.0
18684	AC004540.4	0.57728416	0.3397531	0.5637475170609423	0.9145044342193375	RP11-292D4.1	0.0	0.0	1.0	1.0
18685	AC015849.14	0.57728416	0.8208286	0.5637475170609423	0.9145044342193375	U8_10	0.0	0.0	1.0	1.0
18686	RCC2P4	0.57728416	0.5744006	0.5637475170609423	0.9145044342193375	CTD-2006M22.2	0.0	0.0	1.0	1.0
18687	RP1-136B1.1	0.57728416	0.7980835	0.5637475170609423	0.9145044342193375	AC096509.1	0.0	0.0	1.0	1.0
18688	MIR3928	0.57728416	0.6931193	0.5637475170609423	0.9145044342193375	AC079781.5	0.0	0.0	1.0	1.0
18689	ABLIM3	0.57728416	0.52149504	0.5637475170609423	0.9145044342193375	RP11-54O15.3	0.0	0.0	1.0	1.0
18690	RPL7P54	0.57728416	0.8227507	0.5637475170609423	0.9145044342193375	UBE2E2-AS1	0.0	0.0	1.0	1.0
18691	AL121967.1	0.57728416	0.74829924	0.5637475170609423	0.9145044342193375	IGFL1P2	0.0	0.0	1.0	1.0
18692	RNU6-762P	0.57728416	0.6786701	0.5637475170609423	0.9145044342193375	OR1D5	0.0	0.0	1.0	1.0
18693	SNRPEP9	0.57728416	0.8884007	0.5637475170609423	0.9145044342193375	AC092569.2	0.0	0.0	1.0	1.0
18694	CTD-3088G3.4	0.57728416	0.92812824	0.5637475170609423	0.9145044342193375	RP11-473E2.4	0.0	0.0	1.0	1.0
18695	RP3-507I15.1	0.57728416	0.8380099	0.5637475170609423	0.9145044342193375	RP11-298E9.7	0.0	0.0	1.0	1.0
18696	AP000347.4	0.57728416	0.70472616	0.5637475170609423	0.9145044342193375	RP11-89B16.1	0.0	0.0	1.0	1.0
18697	USMG5P1	0.57728416	0.46297854	0.5637475170609423	0.9145044342193375	AC084262.2	0.0	0.0	1.0	1.0
18698	LL0XNC01-116E7.4	0.57727313	0.3845329	0.5637549706802503	0.9145044342193375	RP11-22A3.1	0.0	0.0	1.0	1.0
18699	RP11-87G24.3	0.57727313	0.42934802	0.5637549706802503	0.9145044342193375	DLGAP1-AS4	0.0	0.0	1.0	1.0
18700	RP11-521E5.1	0.57727313	0.46919426	0.5637549706802503	0.9145044342193375	OR7E24	0.0	0.0	1.0	1.0
18701	CTGLF12P	0.57727313	0.37355646	0.5637549706802503	0.9145044342193375	CTC-527H23.4	0.0	0.0	1.0	1.0
18702	RPL7P9	0.57727313	0.38931054	0.5637549706802503	0.9145044342193375	MTND5P33	0.0	0.0	1.0	1.0
18703	RPL6P2	0.57727313	0.3613599	0.5637549706802503	0.9145044342193375	Y_RNA_128	0.0	0.0	1.0	1.0
18704	AC003092.1	0.57727313	0.43285805	0.5637549706802503	0.9145044342193375	AC117490.2	0.0	0.0	1.0	1.0
18705	RP11-375I20.6	0.577229	0.37350088	0.5637847472682119	0.9145044342193375	OR5H8	0.0	0.0	1.0	1.0
18706	RN7SL684P	0.5771959	0.2749627	0.5638071217884777	0.9145044342193375	SNORA77_2	0.0	0.0	1.0	1.0
18707	RPL32P26	0.577185	0.3244992	0.5638145246139149	0.9145044342193375	MTND5P30	0.0	0.0	1.0	1.0
18708	AC007064.24	0.57714087	0.30566806	0.5638443027173208	0.9145044342193375	DUSP12P1	0.0	0.0	1.0	1.0
18709	CTC-497E21.5	0.57714087	0.35673934	0.5638443027173208	0.9145044342193375	OR4D6	0.0	0.0	1.0	1.0
18710	RP11-256G5.1	0.57714087	0.30498338	0.5638443027173208	0.9145044342193375	TNRC18P3	0.0	0.0	1.0	1.0
18711	AL050321.1	0.57714087	0.3396251	0.5638443027173208	0.9145044342193375	RP11-404P21.5	0.0	0.0	1.0	1.0
18712	RP11-745A24.3	0.57709676	0.39904398	0.5638740815783908	0.9145044342193375	RP11-438J1.1	0.0	0.0	1.0	1.0
18713	CSPG4P10	0.57709676	0.32846314	0.5638740815783908	0.9145044342193375	CTD-2647L4.5	0.0	0.0	1.0	1.0
18714	RP11-364L4.1	0.5770527	0.37236813	0.5639038611970866	0.9145044342193375	AC009517.2	0.0	0.0	1.0	1.0
18715	RP1-261D10.1	0.5770086	0.37597644	0.5639336415733693	0.9145044342193375	TDRG1	0.0	0.0	1.0	1.0
18716	NKX2-3	0.5770086	0.2778167	0.5639336415733693	0.9145044342193375	AC099537.1	0.0	0.0	1.0	1.0
18717	AC000123.4	0.5769645	0.27907085	0.5639634227072006	0.9145044342193375	TWF1P1	0.0	0.0	1.0	1.0
18718	AC068715.1	0.57684314	0.25737023	0.5640454345601307	0.9145477464433455	KRT18P19	0.0	0.0	1.0	1.0
18719	MIR5689HG	0.5768317	0.05417015	0.5640531483659122	0.9145477464433455	PDZRN4	0.0	0.0	1.0	1.0
18720	CHL1-AS1	0.5767843	0.2430745	0.5640851580713733	0.9145477464433455	DEFB135	0.0	0.0	1.0	1.0
18721	BAG3	0.5767589	0.010954071	0.5641023405831616	0.9145477464433455	AC010974.3	0.0	0.0	1.0	1.0
18722	RP11-313E4.1	0.5767549	0.2699022	0.5641050203321907	0.9145477464433455	CTC-281F24.2	0.0	0.0	1.0	1.0
18723	CRADD	0.57668066	0.023056336	0.5641551985895992	0.9145477464433455	RP11-781A6.1	0.0	0.0	1.0	1.0
18724	RP11-70D24.2	0.57667744	0.17673583	0.564157376995852	0.9145477464433455	AC021760.1	0.0	0.0	1.0	1.0
18725	TMEM198	0.5766667	0.21256773	0.564164609135291	0.9145477464433455	IGLVIVOR22-2	0.0	0.0	1.0	1.0
18726	AF131217.1	0.5766554	0.118368104	0.5641722805531812	0.9145477464433455	AC025594.1	0.0	0.0	1.0	1.0
18727	ARVCF	0.57660794	0.22417095	0.5642043366877831	0.9145477464433455	TFDP3	0.0	0.0	1.0	1.0
18728	HNF4A-AS1	0.5765491	0.17570268	0.5642440655871748	0.9145585416617134	RP11-346C20.3	0.0	0.0	1.0	1.0
18729	LTB4R2	0.5765365	0.1299333	0.5642526132109857	0.9145585416617134	RP11-97C18.1	0.0	0.0	1.0	1.0
18730	RP11-574K11.5	0.57651293	0.11952025	0.5642685433845551	0.9145585416617134	RP6-60B16.1	0.0	0.0	1.0	1.0
18731	RP11-392O17.2	0.57631725	0.041283824	0.564400751383137	0.9147434529993943	AC104162.1	0.0	0.0	1.0	1.0
18732	SH3RF2	0.57625836	0.122566566	0.5644405769969135	0.914778630004533	KCNF1	0.0	0.0	1.0	1.0
18733	KRT26	0.57618445	0.039239835	0.5644905090539042	0.9147900454499034	SNRPGP11	0.0	0.0	1.0	1.0
18734	TM2D3	0.5761785	0.024150666	0.5644945588930153	0.9147900454499034	AC087348.1	0.0	0.0	1.0	1.0
18735	HIST1H4F	0.57616746	0.080645055	0.5645019850203035	0.9147900454499034	RPL31P35	0.0	0.0	1.0	1.0
18736	RPL12P11	0.5759275	0.15120506	0.5646642042649306	0.9149941801912483	RNU6-267P	0.0	0.0	1.0	1.0
18737	Metazoa_SRP_84	0.57575625	0.097793974	0.5647799675768315	0.9151523895244922	WDR38	0.0	0.0	1.0	1.0
18738	RP11-629F19.1	0.5751775	0.108710624	0.5651712504922961	0.9157570180100016	RP11-321C24.1	0.0	0.0	1.0	1.0
18739	USP32P1	0.57414454	0.032801133	0.5658699770179461	0.9167714724427272	RP11-453E17.4	0.0	0.0	1.0	1.0
18740	AC104389.28	0.5739263	0.07270156	0.5660176405717467	0.9169518472995843	LA16c-395F10.2	0.0	0.0	1.0	1.0
18741	HNRNPMP1	0.57381004	0.07532717	0.5660963521497795	0.9170205035738862	HMGA1P5	0.0	0.0	1.0	1.0
18742	LINC00974	0.5730912	0.087698095	0.566582951829603	0.9177204001575497	TATDN2P3	0.0	0.0	1.0	1.0
18743	RP13-444H2.1	0.5729342	0.08549927	0.5666892291497607	0.917863091626049	ARPC3P2	0.0	0.0	1.0	1.0
18744	RN7SL543P	0.5727278	0.12995096	0.5668290181334079	0.9180600508339504	BNIP3P39	0.0	0.0	1.0	1.0
18745	PGAM1P5	0.57267934	0.08617188	0.5668618423957388	0.9180837584131442	MS4A12	0.0	0.0	1.0	1.0
18746	EPHA1	0.5725358	0.024591444	0.5669590225115284	0.9182116912224724	ZSCAN5D	0.0	0.0	1.0	1.0
18747	RP11-467P9.1	0.5723037	0.06772765	0.5671162490467798	0.9184368601626669	CCDC39-AS1	0.0	0.0	1.0	1.0
18748	OTUB1	0.57222444	0.028475601	0.5671699450650441	0.9184943538056106	RP11-429A20.2	0.0	0.0	1.0	1.0
18749	PLA2G2C	0.5720044	0.020598007	0.5673190171070523	0.9187062939909894	RP11-598P20.5	0.0	0.0	1.0	1.0
18750	RP11-290F5.2	0.5715236	0.09813539	0.5676447727939875	0.9191748444398807	Y_RNA_129	0.0	0.0	1.0	1.0
18751	ATP2C2	0.57103115	0.19573323	0.5679785167062925	0.9196857679577353	AC079753.4	0.0	0.0	1.0	1.0
18752	NPIPB11	0.5710007	0.06493617	0.5679991824620667	0.9196897305663658	ACTG1P23	0.0	0.0	1.0	1.0
18753	ADAMTS9	0.5707349	0.20676354	0.5681793315541561	0.9199519159723316	SNORA75_2	0.0	0.0	1.0	1.0
18754	RP11-663N22.1	0.5704151	0.085106716	0.5683962195248541	0.9202440525283567	SNORA67_6	0.0	0.0	1.0	1.0
18755	RP11-155D18.13	0.5694236	0.0038605395	0.5690686947665362	0.9212441644649173	CTB-33O18.3	0.0	0.0	1.0	1.0
18756	STK11IP	0.56911474	0.03658122	0.5692782564770609	0.9215538630457448	AC079612.2	0.0	0.0	1.0	1.0
18757	AC159540.14	0.56888914	-0.003649932	0.5694313680496115	0.9217721625945947	ISCA1P1	0.0	0.0	1.0	1.0
18758	AC025918.2	0.568853	0.122017525	0.5694558890206359	0.9217822976223538	AP000648.6	0.0	0.0	1.0	1.0
18759	WNT3	0.5687644	0.17466326	0.5695160554829071	0.9218501297602409	RP11-522B15.6	0.0	0.0	1.0	1.0
18760	SERGEF	0.5687353	0.01224199	0.5695357786417593	0.9218524958835017	RP11-221J22.1	0.0	0.0	1.0	1.0
18761	LINC01021	0.5685815	0.07722898	0.569640181495335	0.9219919202945271	DEFA5	0.0	0.0	1.0	1.0
18762	RP11-482G13.1	0.5685475	0.15898073	0.5696632582782741	0.9219997095590111	ALG1L14P	0.0	0.0	1.0	1.0
18763	YARS2	0.5683796	0.016151007	0.5697772406637576	0.9221250604625271	RP13-977E11.1	0.0	0.0	1.0	1.0
18764	PPFIA3	0.56810373	0.1275494	0.5699645287586621	0.9223985950779349	CTA-326K9.1	0.0	0.0	1.0	1.0
18765	RP11-383I23.2	0.5679033	-0.0028288113	0.5701006311012167	0.9225597037544644	RNU6-211P	0.0	0.0	1.0	1.0
18766	MGRN1	0.567532	0.014114164	0.5703527896070975	0.9229085864716443	RP11-67L3.5	0.0	0.0	1.0	1.0
18767	RP11-133M8.3	0.56731963	0.10209529	0.5704970580573545	0.9231124427140621	AC005014.5	0.0	0.0	1.0	1.0
18768	RP11-147L13.13	0.56711906	0.06963617	0.5706332730359553	0.9232440708992681	HSPB1P2	0.0	0.0	1.0	1.0
18769	RN7SKP112	0.5669605	0.26411432	0.5707410113875957	0.9233591960983629	LIPF	0.0	0.0	1.0	1.0
18770	OGFOD1P1	0.5668308	0.26824707	0.5708291202673419	0.9234247751893887	CTD-2560E9.3	0.0	0.0	1.0	1.0
18771	XPO1	0.5668201	0.02120069	0.570836424289536	0.9234247751893887	AK4P6	0.0	0.0	1.0	1.0
18772	RP11-499E18.1	0.56676435	0.12150896	0.570874298468313	0.9234268604517721	CTD-2201E9.3	0.0	0.0	1.0	1.0
18773	LINC01422	0.56662554	0.02212746	0.5709686272843209	0.9235202586972061	KCTD9P1	0.0	0.0	1.0	1.0
18774	Y_RNA_748	0.56637865	0.08525021	0.571136405970537	0.9237620361346539	AL353765.1	0.0	0.0	1.0	1.0
18775	RP4-794I6.4	0.5660614	0.00842174	0.5713520734678681	0.9240516458120478	RNU1-146P	0.0	0.0	1.0	1.0
18776	AC006547.13	0.5659066	0.0072912467	0.5714572967233627	0.9241922149001112	AP000479.1	0.0	0.0	1.0	1.0
18777	DPP10-AS1	0.5655796	0.077856444	0.5716796161265907	0.9244925263226046	RP3-393E18.3	0.0	0.0	1.0	1.0
18778	CNN1	0.5653002	0.054490983	0.5718695589246748	0.9247700677219628	RPL23AP26	0.0	0.0	1.0	1.0
18779	RP11-24C3.2	0.56510603	0.081290856	0.5720016255407512	0.9249324689023035	TMEM89	0.0	0.0	1.0	1.0
18780	SLC24A2	0.5650987	0.04123267	0.5720066311416377	0.9249324689023035	RP11-96H17.3	0.0	0.0	1.0	1.0
18781	AC013472.3	0.564924	0.02272644	0.5721254427164622	0.9250949543167754	RP11-9L18.2	0.0	0.0	1.0	1.0
18782	AP002852.1	0.56470174	0.104267746	0.572276665113726	0.925280197668503	IGHV3-41	0.0	0.0	1.0	1.0
18783	TRBV5-1	0.56462944	0.116342574	0.5723258437886083	0.9253300746338512	Y_RNA_65	0.0	0.0	1.0	1.0
18784	RN7SL479P	0.5643886	0.15709643	0.5724897126640905	0.9255357305042741	RP11-797J4.1	0.0	0.0	1.0	1.0
18785	C17orf80	0.56419843	0.034733847	0.5726190833230406	0.925685590842233	TUBB8P9	0.0	0.0	1.0	1.0
18786	PROM1	0.564086	0.0906598	0.5726956093817539	0.9257796547073242	RNA5SP340	0.0	0.0	1.0	1.0
18787	RP11-463J7.2	0.5640037	0.054752383	0.5727516248364604	0.9258405576025281	PRNT	0.0	0.0	1.0	1.0
18788	B4GALNT4	0.5635889	0.11902649	0.5730339445676575	0.9262079455596799	SNORA35_1	0.0	0.0	1.0	1.0
18789	RPL34-AS1	0.5630543	0.021883592	0.5733978752796758	0.926736829800644	CTD-2666L21.3	0.0	-0.0006464696	1.0	1.0
18790	RP11-650L12.2	0.56284386	0.043330297	0.5735412182300865	0.9269091508987385	MIR3193	0.0	0.0	1.0	1.0
18791	RN7SL271P	0.5622298	0.13574988	0.5739594720525558	0.9274663287031072	AL157702.1	0.0	0.0	1.0	1.0
18792	SCYL3	0.5622013	0.007906538	0.5739788498898565	0.927467953051754	YBX1P9	0.0	0.0	1.0	1.0
18793	FAM60DP	0.56203973	0.014780132	0.5740889616164384	0.9276161856270222	RP11-302F12.2	0.0	0.0	1.0	1.0
18794	RP11-348J24.2	0.56190467	0.05452198	0.5741809617821376	0.9277022043967272	PPIAP11	0.0	0.0	1.0	1.0
18795	LINC01534	0.56189156	0.033259932	0.5741899246578674	0.9277022043967272	Y_RNA_422	0.0	0.0	1.0	1.0
18796	RP4-545L17.11	0.56188065	0.10292847	0.5741973292204144	0.9277022043967272	IHH	0.0	0.0	1.0	1.0
18797	RP5-1159O4.1	0.56184274	0.005949733	0.5742231827181398	0.9277142830056461	AC113610.1	0.0	0.0	1.0	1.0
18798	RP11-115N12.1	0.5617137	0.12570454	0.5743111205093135	0.9278266609412313	RP11-99H20.1	0.0	0.0	1.0	1.0
18799	CYP1A2	0.5610509	0.011668606	0.5747628543792043	0.9284673168613314	OR4A18P	0.0	0.0	1.0	1.0
18800	RP11-21L1.1	0.5609815	0.022488747	0.5748101362236075	0.9285139831270658	RARRES2P9	0.0	0.0	1.0	1.0
18801	C17orf99	0.560067	0.071780495	0.5754337234589466	0.9294618050725078	LINC00028	0.0	0.0	1.0	1.0
18802	RP11-586D19.1	0.55999416	0.019309051	0.575483430421867	0.9295123520549775	CTC-339D2.1	0.0	0.0	1.0	1.0
18803	RP11-192H23.4	0.5595917	0.00022189597	0.5757579678511126	0.9298962751181218	BNIP3P19	0.0	0.0	1.0	1.0
18804	ZNF48	0.5595632	0.01561184	0.575777378364099	0.9298978736666372	RP11-793A3.1	0.0	0.0	1.0	1.0
18805	RP11-680B3.2	0.55951816	0.033410095	0.5758081508029615	0.9299178213796244	TBC1D26	0.0	0.0	1.0	1.0
18806	UGGT2	0.5590332	0.005580825	0.5761390516817961	0.9303629272239772	RP11-335L23.5	0.0	0.0	1.0	1.0
18807	RP11-1336O20.2	0.558703	0.09646124	0.5763644332458447	0.9306673369377056	RP11-85O21.2	0.0	0.0	1.0	1.0
18808	RP11-416H1.2	0.5586309	0.0176346	0.5764136487028867	0.9306881292117141	OR1L1	0.0	0.0	1.0	1.0
18809	KIDINS220	0.558539	0.01032601	0.5764763939720974	0.9307290384144767	CTD-3252C9.2	0.0	0.0	1.0	1.0
18810	EPRS	0.55802673	0.01702665	0.5768261152032382	0.9309868765323174	CYP19A1	0.0	0.0	1.0	1.0
18811	RP4-809F4.1	0.55800796	0.35598284	0.5768389596913259	0.9309868765323174	RP4-564F22.6	0.0	0.0	1.0	1.0
18812	AC026318.1	0.5578377	0.37850374	0.5769551910080032	0.9311446976333965	RNU6-388P	0.0	0.0	1.0	1.0
18813	ZSCAN23	0.55780935	0.31082842	0.5769745639671633	0.9311461944893341	RP11-158C21.3	0.0	0.0	1.0	1.0
18814	RP11-22H5.2	0.5576751	0.04973382	0.5770662474641661	0.9312429840643596	uc_338_18	0.0	0.0	1.0	1.0
18815	MYO1A	0.55766755	0.3471568	0.5770714333610922	0.9312429840643596	RP11-900F13.2	0.0	0.0	1.0	1.0
18816	PCK1	0.55748516	0.05115682	0.5771959949237577	0.9312653739371711	IL1RL2	0.0	0.0	1.0	1.0
18817	MYRF	0.5572988	0.3126705	0.5773233296427542	0.9314112816777206	RP11-54P19.1	0.0	0.0	1.0	1.0
18818	RP11-756H6.1	0.5572685	0.046737324	0.5773439925205945	0.9314148504819959	RP11-690C23.5	0.0	0.0	1.0	1.0
18819	RP11-26J3.4	0.5571002	0.25074372	0.5774589875490141	0.9315408286345759	RP5-1050E16.1	0.0	0.0	1.0	1.0
18820	RN7SL43P	0.55704343	0.29085195	0.5774977497075522	0.9315735892818733	RNU6-777P	0.0	0.0	1.0	1.0
18821	PPP2R2C	0.55687326	0.2088072	0.5776140435332076	0.9317016401968254	RP11-500M8.7	0.0	0.0	1.0	1.0
18822	LINC01606	0.5567895	0.008211737	0.577671242581991	0.9317641306445182	AMY1B	0.0	0.0	1.0	1.0
18823	FARS2	0.55662686	0.0019859283	0.5777823813142808	0.931883024989275	RP11-433J20.2	0.0	0.0	1.0	1.0
18824	RP11-13P5.1	0.5566179	0.2887291	0.5777885049395652	0.931883024989275	OR56A7P	0.0	0.0	1.0	1.0
18825	MSR1	0.5565802	-0.004373813	0.5778142946695422	0.931883024989275	TACR3	0.0	0.0	1.0	1.0
18826	Metazoa_SRP_75	0.5565736	0.004018039	0.5778187945006893	0.931883024989275	ZNF519P4	0.0	0.0	1.0	1.0
18827	RP5-837I24.5	0.55647606	0.18778415	0.5778854386572616	0.9319011892683754	RP11-102N11.1	0.0	0.0	1.0	1.0
18828	RPL21P106	0.55588037	0.15786207	0.5782926438077622	0.9324387042308563	SPATA18	0.0	0.0	1.0	1.0
18829	SYNPO2L	0.5557443	0.008025717	0.578385668153639	0.9325291253294108	PDYN	0.0	0.0	1.0	1.0
18830	PFKFB4	0.5556009	0.2197655	0.5784837430208081	0.9326574632376293	OR14L1P	0.0	0.0	1.0	1.0
18831	RP11-734K21.5	0.5555007	0.09909461	0.5785522546984954	0.9327381313692751	RP11-228G3.1	0.0	0.0	1.0	1.0
18832	SEPT7P9	0.5552493	0.09741112	0.5787241759056638	0.9329044339716585	LINC01491	0.0	0.0	1.0	1.0
18833	PPP1R32	0.55522084	0.109933995	0.5787436090634912	0.9329044339716585	PRPS1L1	0.0	0.0	1.0	1.0
18834	ROM1	0.5551877	0.08232632	0.5787662895569501	0.9329044339716585	AP000711.1	0.0	0.0	1.0	1.0
18835	RP11-634B7.4	0.5551558	0.21802726	0.5787881078056034	0.9329078135299982	RP11-235E17.6	0.0	0.0	1.0	1.0
18836	RP3-340B19.2	0.5551306	0.16192156	0.5788053469574601	0.9329078135299982	SPACA1	0.0	0.0	1.0	1.0
18837	AC012307.2	0.555071	0.22237714	0.5788460905791999	0.9329436958758849	C2orf57	0.0	0.0	1.0	1.0
18838	C1orf127	0.554787	0.0012367484	0.5790403716924196	0.9331972353671434	HSPA8P6	0.0	0.0	1.0	1.0
18839	ADAM22	0.5545617	0.10154659	0.5791944932643518	0.9334158221963269	SMTNL1	0.0	-0.003450946	1.0	1.0
18840	PIWIL1	0.5544988	0.18229991	0.5792375456549672	0.9334554043801565	XXyac-YR21CG7.1	0.0	0.0	1.0	1.0
18841	LPIN1	0.5541879	0.027048985	0.5794502560859439	0.9337683833708272	LLNLR-307A6.1	0.0	0.0	1.0	1.0
18842	REC8	0.5534131	0.027524691	0.5799805639408132	0.9345632931657365	AP001634.1	0.0	0.0	1.0	1.0
18843	ERVMER34-1	0.5528608	0.0345347	0.5803587201645146	0.9350830982932196	SPRR2A	0.0	0.0	1.0	1.0
18844	PTPRD-AS1	0.55243033	0.036871612	0.5806535526058096	0.9355282774509728	AC007347.1	0.0	0.0	1.0	1.0
18845	THAP7-AS1	0.5522961	0.040074922	0.5807455100009207	0.9356465735919469	SEPHS1P4	0.0	0.0	1.0	1.0
18846	CPB2	0.5521742	0.08547784	0.580829016674532	0.9357512475504899	RNA5SP204	0.0	0.0	1.0	1.0
18847	CELF5	0.5521349	0.02695195	0.5808559622243077	0.9357647942889828	NXPH3	0.0	0.0	1.0	1.0
18848	RP11-21K12.2	0.5516162	0.092980795	0.5812113234555667	0.9362775255882969	RP4-604G5.3	0.0	0.0	1.0	1.0
18849	TRGV4	0.5514826	0.08328682	0.581302877877721	0.9363122872884689	STEAP1B	0.0	0.0	1.0	1.0
18850	RP11-306O13.1	0.55139345	0.009030362	0.5813639812015325	0.9363513548623249	RP11-510N19.3	0.0	0.0	1.0	1.0
18851	TMEM185A	0.55132437	0.026407707	0.5814113429594931	0.936360695611363	OR9S24P	0.0	0.0	1.0	1.0
18852	PPP1R26-AS1	0.5509431	0.035790723	0.5816726933445323	0.936751714181246	RP11-48F14.1	0.0	0.0	1.0	1.0
18853	CTB-134H23.3	0.550899	0.027543107	0.5817028855699505	0.9367704522428516	MRPL35P2	0.0	0.0	1.0	1.0
18854	SPRED3	0.5508486	0.00092690345	0.5817374483171175	0.9367962271435628	RNU7-80P	0.0	0.0	1.0	1.0
18855	CDH1	0.55073583	-0.0018273733	0.5818147929496826	0.9368908916677703	CTC-457L16.2	0.0	0.0	1.0	1.0
18856	MLH1	0.55062836	0.007861187	0.5818884425248232	0.9369497134731141	RP11-382H24.2	0.0	0.0	1.0	1.0
18857	PROSER2-AS1	0.5504471	0.026700191	0.5820127426918925	0.937119968864169	CYCSP33	0.0	0.0	1.0	1.0
18858	RP11-231E19.1	0.548974	0.07602101	0.5830233007206025	0.9386572873122861	RPL5P27	0.0	0.0	1.0	1.0
18859	PAPL	0.54889596	0.006073397	0.5830768371274743	0.9387135417474177	SLCO1C1	0.0	0.0	1.0	1.0
18860	RP11-277B15.3	0.5487917	0.15411738	0.5831483989664297	0.938768873277133	RP11-517A5.7	0.0	0.0	1.0	1.0
18861	RP5-884G6.2	0.5486922	0.07055063	0.5832166679191421	0.9388467163522506	RP1-170O19.24	0.0	0.0	1.0	1.0
18862	BAHD1	0.54854566	0.015135655	0.583317280386219	0.9389209754217436	RP11-524C21.1	0.0	0.0	1.0	1.0
18863	POMK	0.5480292	0.013234258	0.5836718528028866	0.9394317944567822	LRRC15	0.0	0.0	1.0	1.0
18864	RP11-91I20.1	0.5473722	0.03755336	0.5841230409234844	0.9401280162237658	RP11-565A3.2	0.0	0.0	1.0	1.0
18865	CTD-2650P22.1	0.5470964	0.10978008	0.5843125179548205	0.9403730104529378	MIR4497	0.0	0.0	1.0	1.0
18866	GNE	0.54702556	0.0065087643	0.5843611847050865	0.9404213518585013	AC092022.1	0.0	0.0	1.0	1.0
18867	BRD8	0.54665947	0.018919185	0.5846126996286023	0.9407661361157627	RNU6-347P	0.0	0.0	1.0	1.0
18868	AP000487.6	0.5464334	0.12610218	0.5847680620952234	0.940916816249828	RP11-550A18.1	0.0	0.0	1.0	1.0
18869	APOF	0.54528195	-0.008612275	0.5855596321973906	0.9421097588270166	VSTM1	0.0	0.0	1.0	1.0
18870	AL590822.1	0.5452183	0.044882577	0.5856033740526295	0.9421501075804185	AC079756.1	0.0	0.0	1.0	1.0
18871	ZFPM1	0.54512084	0.0126127405	0.5856704180474153	0.9422279422987943	RP1-261G23.5	0.0	0.0	1.0	1.0
18872	AP003096.1	0.5450797	0.21792565	0.5856986912486745	0.9422333356803199	ENOX1-AS2	0.0	0.0	1.0	1.0
18873	RP3-370M22.8	0.54506165	0.03144308	0.5857111006843849	0.9422333356803199	IGHV7-40	0.0	0.0	1.0	1.0
18874	RP11-107I14.4	0.54497457	0.039827026	0.5857710195775823	0.9422911189368925	TRIM39-RPP21	0.0	0.0	1.0	1.0
18875	SOCS1	0.5449127	0.02302205	0.5858135766715762	0.9422911189368925	RP1-169K13.3	0.0	0.0	1.0	1.0
18876	ABHD17B	0.5444281	0.033108804	0.5861468962321643	0.9426992688442	AC011313.1	0.0	0.0	1.0	1.0
18877	NPIPP1	0.5444234	0.10317813	0.5861501287708593	0.9426992688442	IGKV2D-18	0.0	0.0	1.0	1.0
18878	RN7SL178P	0.54426855	0.19278413	0.5862566704780836	0.942840580534714	GK2	0.0	0.0	1.0	1.0
18879	PCSK1N	0.54406935	0.009925487	0.5863937692359247	0.9429709437053616	RP11-191L9.5	0.0	0.0	1.0	1.0
18880	RP11-439K3.3	0.544019	0.17437713	0.5864284059767635	0.9429966031316853	SNORA71	0.0	0.0	1.0	1.0
18881	RP11-85K15.3	0.5438752	0.0060054553	0.58652732681108	0.9430955879837596	RP11-39C10.1	0.0	0.0	1.0	1.0
18882	CTC-455F18.1	0.5437465	0.04212497	0.5866159512260436	0.9432080466888109	HMGN2P5	0.0	0.0	1.0	1.0
18883	RP3-348I23.2	0.5436446	0.16073996	0.5866860529464973	0.9432907169090082	MIR4733	0.0	0.0	1.0	1.0
18884	AC003989.3	0.5434085	0.038641725	0.58684856887462	0.9434919139259114	RP11-638I2.9	0.0	0.0	1.0	1.0
18885	DAAM2	0.5432957	0.0137624135	0.5869262399882075	0.9435867363326338	CLUHP10	0.0	0.0	1.0	1.0
18886	U3_2	0.5432078	0.14226888	0.5869867073587601	0.9436538955503828	GCSHP5	0.0	0.0	1.0	1.0
18887	TRIM34	0.54308456	0.042759094	0.5870715722054092	0.9437302180206114	RP11-144A16.8	0.0	0.0	1.0	1.0
18888	ADAMTS1	0.5423557	0.07644708	0.5875734921488889	0.9444033433055187	HMGB1P32	0.0	0.0	1.0	1.0
18889	RP11-676J12.7	0.54233116	0.08833495	0.5875904090819157	0.9444033433055187	MIR4276	0.0	0.0	1.0	1.0
18890	IDI2-AS1	0.5423135	0.13652697	0.5876025556126669	0.9444033433055187	SCGN	0.0	0.0	1.0	1.0
18891	TPTE2P1	0.5420639	0.098192	0.5877744735789401	0.9446495765914827	RP11-68I18.2	0.0	0.0	1.0	1.0
18892	MFSD6	0.5418346	0.0030566282	0.587932456675034	0.944843319286018	RP4-743O11.1	0.0	0.0	1.0	1.0
18893	TMEM199	0.5412543	0.0099851405	0.5883323124434241	0.9454558133402251	RP11-2G1.2	0.0	0.0	1.0	1.0
18894	FAXDC2	0.54082566	0.062433735	0.5886277625966732	0.9458402751350475	AC133041.1	0.0	0.0	1.0	1.0
18895	HIBCH	0.5403117	0.005094263	0.5889820840417772	0.946349372477973	OR9N1P	0.0	0.0	1.0	1.0
18896	PKD2	0.54023004	0.017448965	0.5890384101557625	0.9463796302696704	RP11-404G16.2	0.0	0.0	1.0	1.0
18897	RP11-303E16.3	0.5401786	0.0699476	0.5890738693597848	0.9464064797158364	LINC01614	0.0	0.0	1.0	1.0
18898	DHPS	0.5399367	0.023613814	0.5892406840379121	0.9466329803709181	AC007056.1	0.0	0.0	1.0	1.0
18899	AC064834.3	0.53989285	0.36716217	0.5892709359283758	0.9466329803709181	SAPCD2P1	0.0	0.0	1.0	1.0
18900	FAM219A	0.539884	0.041669592	0.5892770641863443	0.9466329803709181	MIR6855	0.0	0.0	1.0	1.0
18901	GS1-174L6.4	0.53972197	0.04062662	0.589388791105391	0.9466927386974636	AC009297.1	0.0	0.0	1.0	1.0
18902	RP11-60A8.1	0.539591	0.362567	0.5894791129718053	0.9467261103948112	RP11-523O18.7	0.0	0.0	1.0	1.0
18903	MAPK10	0.5394538	0.3337264	0.589573750110266	0.9468178558031538	RP11-89C3.3	0.0	0.0	1.0	1.0
18904	TPT1P1	0.53917944	0.28502506	0.5897630453986757	0.9470615948202873	RP11-391M7.3	0.0	0.0	1.0	1.0
18905	RP3-428A13.2	0.5390148	0.28568232	0.5898766360156785	0.9471234879996014	EEF1A1P2	0.0	0.0	1.0	1.0
18906	TRBV28	0.53896475	0.06712104	0.5899111964197445	0.9471361827142126	KDR	0.0	0.0	1.0	1.0
18907	CTD-2235C13.3	0.5389325	0.23345289	0.5899334351044282	0.9471361827142126	LINC00951	0.0	0.0	1.0	1.0
18908	RP11-31I22.3	0.5389051	0.2717599	0.5899523686939809	0.9471361827142126	AC068137.1	0.0	0.0	1.0	1.0
18909	LILRA1	0.5388502	0.29464257	0.5899902367129797	0.9471361827142126	AL356253.1	0.0	0.0	1.0	1.0
18910	TRAJ37	0.5388227	0.23244189	0.5900091711424056	0.9471361827142126	NUDT19P3	0.0	0.0	1.0	1.0
18911	RP4-568C11.4	0.5388227	0.28035232	0.5900091711424056	0.9471361827142126	RNU6-1039P	0.0	0.0	1.0	1.0
18912	CTD-2522E6.4	0.5387953	0.24465632	0.5900281058517688	0.9471361827142126	OR4C6	0.0	0.0	1.0	1.0
18913	AP000868.1	0.538713	0.26693138	0.5900849116593826	0.947156643099437	FAM19A3	0.0	0.0	1.0	1.0
18914	CTD-3220F14.1	0.53857577	0.23165525	0.590179593603211	0.9472784987658165	MYF6	0.0	0.0	1.0	1.0
18915	AC018890.4	0.5383563	0.17404115	0.5903310992648239	0.9474046006349738	RP11-638I2.8	0.0	0.0	1.0	1.0
18916	RP11-690G19.4	0.5383035	0.06659867	0.5903675550755595	0.9474295698044671	CTC-436K13.1	0.0	0.0	1.0	1.0
18917	RP11-857B24.5	0.538274	0.21284008	0.5903879185043367	0.9474321300193096	OR1Q1	0.0	0.0	1.0	1.0
18918	RP11-139H15.6	0.53810936	0.20885888	0.590501564535935	0.9475542604449771	RNU6-972P	0.0	0.0	1.0	1.0
18919	TRAJ54	0.53790396	0.0619994	0.5906433496677189	0.9477405985081147	RNU6-551P	0.0	0.0	1.0	1.0
18920	RP11-676F20.4	0.5378624	0.15653847	0.5906720524606617	0.9477405985081147	AC012668.2	0.0	0.0	1.0	1.0
18921	RN7SL280P	0.5376703	0.08591417	0.5908046698369236	0.9477405985081147	BAAT	0.0	0.0	1.0	1.0
18922	CTD-3126B10.2	0.5375509	0.04529293	0.5908871358703871	0.9477405985081147	RP11-536C10.12	0.0	0.0	1.0	1.0
18923	PRADC1P1	0.5374234	0.1505529	0.5909751980165011	0.9477405985081147	RPL5P16	0.0	0.0	1.0	1.0
18924	CPB1	0.5374043	0.045348965	0.5909883653636399	0.9477405985081147	VN1R7P	0.0	0.0	1.0	1.0
18925	ACOX1	0.53731495	-0.020212108	0.591050082059936	0.9477405985081147	RP11-45P15.2	0.0	0.0	1.0	1.0
18926	RP11-667K14.13	0.53728616	0.09265683	0.5910699456742456	0.9477405985081147	RP11-376O6.2	0.0	0.0	1.0	1.0
18927	RP11-177H13.2	0.5368782	0.006317088	0.5913517435547828	0.9477405985081147	RP11-292E2.1	0.0	0.0	1.0	1.0
18928	ZNF337-AS1	0.5367838	-0.0017726033	0.5914169364094285	0.9477405985081147	KRT8P45	0.0	0.0	1.0	1.0
18929	MFI2-AS1	0.5367262	0.02563324	0.591456785129625	0.9477405985081147	RPL3P10	0.0	0.0	1.0	1.0
18930	BEST4	0.53669125	0.0159804	0.5914809134413701	0.9477405985081147	AC022021.1	0.0	0.0	1.0	1.0
18931	PIGS	0.5362227	-0.0094089415	0.5918046549037881	0.9477405985081147	STRA8	0.0	0.0	1.0	1.0
18932	VPS29	0.5360846	0.034796968	0.5919000816732869	0.9477405985081147	PTN	0.0	0.0	1.0	1.0
18933	STEAP4	0.53596246	-0.0031986886	0.5919845068823164	0.9477405985081147	AC069280.1	0.0	0.0	1.0	1.0
18934	RP11-154D6.2	0.5357185	0.015817953	0.5921531298051499	0.9477405985081147	AFM	0.0	0.0	1.0	1.0
18935	TRAV9-2	0.5355437	0.14210351	0.592273980167513	0.9477405985081147	CTC-457E21.9	0.0	0.0	1.0	1.0
18936	HERC2P2	0.53519243	0.0065838937	0.5925167835731683	0.9477405985081147	RP11-546B8.6	0.0	0.0	1.0	1.0
18937	RPL7AP34	0.53518575	0.5567975	0.5925214204986227	0.9477405985081147	ADAM3B	0.0	0.0	1.0	1.0
18938	CTB-131K11.1	0.5350265	-0.0067450055	0.5926315598928891	0.9477405985081147	AP002364.1	0.0	0.0	1.0	1.0
18939	RP11-603J24.6	0.5350225	0.56841296	0.5926343112826506	0.9477405985081147	BMPR1APS2	0.0	0.0	1.0	1.0
18940	AC025300.1	0.53498167	0.5357569	0.5926625355196085	0.9477405985081147	SNORD113-7	0.0	0.0	1.0	1.0
18941	RNU7-13P	0.53498167	0.5305722	0.5926625355196085	0.9477405985081147	RP4-569M23.2	0.0	0.0	1.0	1.0
18942	RP11-300M24.1	0.5348244	0.0032535119	0.5927713155018055	0.9477405985081147	LL22NC03-22A12.12	0.0	0.0	1.0	1.0
18943	RP11-796G6.1	0.5348184	0.41642013	0.5927754386302354	0.9477405985081147	ADIPOR1P2	0.0	0.0	1.0	1.0
18944	AC009487.6	0.5347776	0.438615	0.5928036659484234	0.9477405985081147	TMEM100	0.0	0.0	1.0	1.0
18945	RPS7P8	0.53473675	0.42509493	0.5928318938827567	0.9477405985081147	RP11-50B3.2	0.0	0.0	1.0	1.0
18946	RP11-353N14.2	0.534696	0.207491	0.5928600866500072	0.9477405985081147	AC104695.4	0.0	0.0	1.0	1.0
18947	MTND4P23	0.5346959	0.44715887	0.5928601224332016	0.9477405985081147	RP11-451J24.1	0.0	0.0	1.0	1.0
18948	RPS3P7	0.5346959	0.40833694	0.5928601224332016	0.9477405985081147	AC011513.4	0.0	0.0	1.0	1.0
18949	AC074011.2	0.53465515	0.41451865	0.5928883515997247	0.9477405985081147	AL513487.1	0.0	0.0	1.0	1.0
18950	RP11-1081L13.4	0.53465515	0.38957143	0.5928883515997247	0.9477405985081147	RP11-304C12.4	0.0	0.0	1.0	1.0
18951	GOLGA8Q	0.53465515	0.39485365	0.5928883515997247	0.9477405985081147	RP5-1063M23.2	0.0	0.0	1.0	1.0
18952	RP11-495K9.8	0.5346143	0.4328912	0.5929165813822924	0.9477405985081147	SSTR5	0.0	0.0	1.0	1.0
18953	AL445204.1	0.5346143	0.41645572	0.5929165813822924	0.9477405985081147	RAP1BP2	0.0	0.0	1.0	1.0
18954	PTPRN	0.5346143	0.38663402	0.5929165813822924	0.9477405985081147	SNORA72_2	0.0	0.0	1.0	1.0
18955	RP11-118E18.1	0.5346143	0.4068078	0.5929165813822924	0.9477405985081147	SNORD114-5	0.0	0.0	1.0	1.0
18956	SLX1A-SULT1A3	0.5346143	0.4176751	0.5929165813822924	0.9477405985081147	ERVWE2	0.0	0.0	1.0	1.0
18957	YY1AP1	0.5345995	0.0058751483	0.5929268416185725	0.9477405985081147	Y_RNA_407	0.0	0.0	1.0	1.0
18958	NOXRED1	0.5345735	0.49398923	0.5929448117808711	0.9477405985081147	RP11-58C22.1	0.0	0.0	1.0	1.0
18959	ZBED8	0.5345735	0.37532467	0.5929448117808711	0.9477405985081147	RNU1-112P	0.0	0.0	1.0	1.0
18960	CACFD1	0.53453773	0.09271349	0.5929695587516691	0.9477405985081147	RP11-471J7.1	0.0	0.0	1.0	1.0
18961	RP11-465N4.4	0.53453267	0.3689085	0.5929730427954272	0.9477405985081147	SYNE1-AS1	0.0	0.0	1.0	1.0
18962	FAM83C	0.53453267	0.36708558	0.5929730427954272	0.9477405985081147	TRAPPC2P3	0.0	0.0	1.0	1.0
18963	RPSAP31	0.53453267	0.37647256	0.5929730427954272	0.9477405985081147	FOXQ1	0.0	0.0	1.0	1.0
18964	MS4A8	0.53453267	0.38917246	0.5929730427954272	0.9477405985081147	RP11-417J1.4	0.0	0.0	1.0	1.0
18965	RP11-632K21.3	0.53453267	0.35969922	0.5929730427954272	0.9477405985081147	RP11-554D15.1	0.0	0.0	1.0	1.0
18966	CTD-2529P6.4	0.5344919	0.3775263	0.5930012744259271	0.9477405985081147	RP11-514P8.8	0.0	0.0	1.0	1.0
18967	HERC2P4	0.5344919	0.34190717	0.5930012744259271	0.9477405985081147	Y_RNA_384	0.0	0.0	1.0	1.0
18968	MTND6P4	0.5344918	0.17499696	0.5930013518865254	0.9477405985081147	Y_RNA_58	0.0	0.0	1.0	1.0
18969	FOXF1	0.53445107	0.32983035	0.5930295066723372	0.9477405985081147	RP11-359G22.4	0.0	0.0	1.0	1.0
18970	RP11-144G7.2	0.53445107	0.34352544	0.5930295066723372	0.9477405985081147	RP11-513G11.4	0.0	0.0	1.0	1.0
18971	RN7SL607P	0.5343694	0.2929187	0.5930859730127536	0.9477405985081147	PKD1P5	0.0	0.0	1.0	1.0
18972	RNA5SP343	0.5343694	0.3177514	0.5930859730127536	0.9477405985081147	RP11-269G24.3	0.0	0.0	1.0	1.0
18973	TRAJ6	0.5343694	0.34830406	0.5930859730127536	0.9477405985081147	RP11-292B8.2	0.0	0.0	1.0	1.0
18974	RP11-30J20.1	0.5343286	0.28571066	0.5931142071066926	0.9477405985081147	RP11-90H3.2	0.0	0.0	1.0	1.0
18975	RPL21P107	0.5343286	0.3117249	0.5931142071066926	0.9477405985081147	AC005178.1	0.0	0.0	1.0	1.0
18976	MIR4419B	0.5342878	0.27103338	0.5931424418164075	0.9477405985081147	KRT38	0.0	0.0	1.0	1.0
18977	RP11-76E17.3	0.5342878	0.3212125	0.5931424418164075	0.9477405985081147	RP11-463C8.5	0.0	0.0	1.0	1.0
18978	BANF2	0.5342878	0.3021001	0.5931424418164075	0.9477405985081147	RP11-547M24.1	0.0	0.0	1.0	1.0
18979	SNORA57_2	0.5342878	0.21437104	0.5931424418164075	0.9477405985081147	RNA5SP259	0.0	0.0	1.0	1.0
18980	HNRNPA1P44	0.534247	0.33703256	0.5931706771418647	0.9477405985081147	Y_RNA_131	0.0	0.0	1.0	1.0
18981	RP11-91K8.4	0.53422624	0.19678053	0.5931850197499604	0.9477405985081147	OR7E33P	0.0	0.0	1.0	1.0
18982	RP11-293A21.2	0.53420615	0.28967142	0.5931989130830303	0.9477405985081147	RP11-186O14.7	0.0	0.0	1.0	1.0
18983	OR7E100P	0.53420615	0.31193465	0.5931989130830303	0.9477405985081147	PPIAP28	0.0	0.0	1.0	1.0
18984	RP11-143K11.7	0.53420615	0.2930657	0.5931989130830303	0.9477405985081147	AC017028.7	0.0	0.0	1.0	1.0
18985	ARHGEF33	0.53420615	0.3103866	0.5931989130830303	0.9477405985081147	RP11-74D7.3	0.0	0.0	1.0	1.0
18986	CTC-303L1.2	0.5341653	0.30524808	0.5932271496398709	0.9477405985081147	MCIDAS	0.0	0.0	1.0	1.0
18987	AC139887.4	0.5341653	0.30889955	0.5932271496398709	0.9477405985081147	CFHR2	0.0	0.0	1.0	1.0
18988	SETP16	0.5341245	0.33840647	0.5932553868123528	0.9477405985081147	HOXD10	0.0	0.0	1.0	1.0
18989	AC087433.1	0.5340837	0.21998876	0.5932836246004424	0.9477405985081147	RP11-495O10.1	0.0	0.0	1.0	1.0
18990	CTB-2L9.1	0.5340837	0.23546034	0.5932836246004424	0.9477405985081147	PITX3	0.0	0.0	1.0	1.0
18991	ODF3	0.5340837	0.12183161	0.5932836246004424	0.9477405985081147	RNA5SP482	0.0	0.0	1.0	1.0
18992	RP5-963E22.6	0.5340837	0.18616378	0.5932836246004424	0.9477405985081147	MRVI1-AS1	0.0	0.0	1.0	1.0
18993	RPL7AP14	0.5340837	0.29094887	0.5932836246004424	0.9477405985081147	AF001548.6	0.0	0.0	1.0	1.0
18994	RP11-54A4.2	0.5340429	0.116111554	0.5933118630041062	0.9477557166100338	AC025166.1	0.0	0.0	1.0	1.0
18995	RNU6-50P	0.53400207	0.27887163	0.5933401020233104	0.9477708347384343	RP11-114H23.1	0.0	0.0	1.0	1.0
18996	RN7SL807P	0.5339199	0.13450561	0.5933969765828687	0.9477717633424592	TRAJ12	0.0	0.0	1.0	1.0
18997	RP11-297N6.4	0.5338384	0.034924842	0.5934533322931754	0.9477717633424592	SNORD38	0.0	0.0	1.0	1.0
18998	RN7SL754P	0.53363395	0.15034853	0.5935948342442039	0.9479465187097842	ARL2-SNX15	0.0	0.0	1.0	1.0
18999	RP11-807C20.2	0.5334444	0.06694719	0.593725993485928	0.948057249230187	RP11-1151B14.4	0.0	0.0	1.0	1.0
19000	RP3-509L4.3	0.5331233	0.14156803	0.5939482265873127	0.9483821105916221	RPL27AP	0.0	0.0	1.0	1.0
19001	CTC-503J8.8	0.5329107	0.005619588	0.5940953907159152	0.9484986202686161	RP11-1191J2.4	0.0	0.0	1.0	1.0
19002	RP5-1024G6.7	0.53290933	0.029617613	0.594096350592765	0.9484986202686161	Y_RNA_57	0.0	0.0	1.0	1.0
19003	PTPN3	0.5328646	-0.0054789274	0.5941273360004857	0.9485180913548552	RP11-626H12.3	0.0	0.0	1.0	1.0
19004	ZNF367	0.5327567	0.058108855	0.5942020246288005	0.948607330738638	CH17-118O6.3	0.0	0.0	1.0	1.0
19005	MKI67	0.5320408	0.06439572	0.5946977364718149	0.949278622445334	ASCL4	0.0	0.0	1.0	1.0
19006	RP5-1014D13.2	0.5317151	0.02922364	0.5949233496465707	0.9495682223644634	CTC-321K16.1	0.0	0.0	1.0	1.0
19007	PRICKLE1	0.5316974	0.08112425	0.5949355943214922	0.9495682223644634	TGM6	0.0	0.0	1.0	1.0
19008	CDKL2	0.53147393	0.17637846	0.5950903817841106	0.9497251924644711	AC074389.5	0.0	0.0	1.0	1.0
19009	APOA4	0.5314415	0.2026402	0.5951128445934042	0.9497310163100543	OR3D1P	0.0	0.0	1.0	1.0
19010	TEX22	0.5313954	0.021442832	0.5951448132273791	0.9497520095005635	AC118562.1	0.0	0.0	1.0	1.0
19011	ZNF621	0.5311336	0.008492253	0.5953262051527802	0.95001144851481	RP5-1154L15.2	0.0	0.0	1.0	1.0
19012	YRDC	0.53103584	0.018688925	0.5953939564204807	0.9500895310277314	RP11-176D17.3	0.0	0.0	1.0	1.0
19013	L3HYPDH	0.530449	0.018801866	0.5958006594299268	0.950588277139132	RP5-1049N15.2	0.0	0.0	1.0	1.0
19014	TUBGCP4	0.5303551	0.013072298	0.5958657680519923	0.9506621104589813	RP1-207H1.3	0.0	0.0	1.0	1.0
19015	AC055764.1	0.5302052	0.051146597	0.5959696540402071	0.9507978037293373	AC092159.1	0.0	0.0	1.0	1.0
19016	TMED6	0.5293522	0.10480138	0.5965611733707171	0.9516212030881366	RP11-375B1.1	0.0	0.0	1.0	1.0
19017	PRKAR2A-AS1	0.5292705	0.0049831346	0.5966177999276001	0.951681459795405	MIR5582	0.0	0.0	1.0	1.0
19018	DNAH10OS	0.5291755	0.0373383	0.596683703388295	0.9517565100715535	MIR8064	0.0	0.0	1.0	1.0
19019	SCARNA5	0.52909803	0.06364293	0.5967374273311559	0.9518121289489108	RP13-140E4.1	0.0	0.0	1.0	1.0
19020	FZD3	0.5290302	0.0033333057	0.5967844794718231	0.9518571029452482	UOX	0.0	0.0	1.0	1.0
19021	CALCOCO1	0.52897507	0.00014447846	0.5968227532960826	0.9518880733354254	CH507-216K13.1	0.0	0.0	1.0	1.0
19022	DNAJC19P5	0.5272103	0.10692513	0.5980475560494332	0.9537210133290613	RP11-326I11.1	0.0	0.0	1.0	1.0
19023	RP11-804M7.1	0.52684945	0.07985684	0.5982981413425341	0.9540904875256654	IFITM5	0.0	0.10178212	1.0	1.0
19024	GDPD1	0.5267173	0.01762468	0.5983899078873018	0.9541464019728634	RP5-936J12.1	0.0	0.0	1.0	1.0
19025	AC004941.3	0.5263923	0.032527454	0.5986156646297563	0.9544762276113307	RP11-109D24.1	0.0	0.0	1.0	1.0
19026	C15orf48	0.52630246	0.07831095	0.5986780811947603	0.9545090260287192	RP11-83M16.6	0.0	0.0	1.0	1.0
19027	WBP11	0.5262795	0.030407324	0.5986940262894176	0.9545090260287192	RPL23AP55	0.0	0.0	1.0	1.0
19028	CTD-2006C1.13	0.5262538	0.087810844	0.5987118678348956	0.9545090260287192	RP11-329A6.1	0.0	0.0	1.0	1.0
19029	RP11-574F11.3	0.52594817	0.22522736	0.5989242259149536	0.9548060081085777	RP11-480G3.1	0.0	0.0	1.0	1.0
19030	GP2	0.52593124	0.044687796	0.5989359769569982	0.9548060081085777	BOD1L2	0.0	0.0	1.0	1.0
19031	RP11-333E13.2	0.5257685	0.02963771	0.5990490582247274	0.9549259665353816	RP11-21M7.2	0.0	0.0	1.0	1.0
19032	RP11-350G24.1	0.5240415	0.14052324	0.6002496781436718	0.9566932945201604	RP11-178D12.2	0.0	0.0	1.0	1.0
19033	ELMOD3	0.5240374	-0.0012905365	0.6002525052462717	0.9566932945201604	CLDN10-AS1	0.0	0.0	1.0	1.0
19034	AC010886.2	0.5239411	0.058462325	0.6003195050985792	0.9567396665155921	RBM46	0.0	0.0	1.0	1.0
19035	SDCBP2	0.52387327	0.030690586	0.6003667074195156	0.9567544829764361	SERPINI2	0.0	0.0	1.0	1.0
19036	NR2F1-AS1	0.5230263	0.052569926	0.6009559749521818	0.9573553573460006	RP11-495P10.4	0.0	0.0	1.0	1.0
19037	SMIM18	0.522757	0.088413	0.6011433615965391	0.9575460741773113	FO393407.1	0.0	0.0	1.0	1.0
19038	RP11-104F15.9	0.5227504	0.03796831	0.6011479602786662	0.9575460741773113	CTD-2233C11.2	0.0	0.0	1.0	1.0
19039	AC097495.2	0.52257866	0.26895222	0.6012674839939705	0.9576189489457707	AC007405.8	0.0	0.0	1.0	1.0
19040	AL354822.1	0.52256256	-0.00999761	0.6012786942262065	0.9576189489457707	SCARNA12	0.0	0.0	1.0	1.0
19041	MBD1	0.5225484	0.0067689675	0.6012885605422653	0.9576189489457707	Y_RNA_130	0.0	0.0	1.0	1.0
19042	FIGNL2	0.5225108	0.1211933	0.6013147267659877	0.9576304095486726	KNOP1P1	0.0	0.0	1.0	1.0
19043	MIR597	0.52233934	0.24992739	0.6014340972299637	0.957729142036082	RP11-802F5.1	0.0	0.0	1.0	1.0
19044	RP11-541F9.2	0.5223184	0.11112525	0.6014486560989883	0.957729142036082	LAMP5-AS1	0.0	0.0	1.0	1.0
19045	AL391416.1	0.5223127	0.25008085	0.6014526110977966	0.957729142036082	RP11-399L7.3	0.0	0.0	1.0	1.0
19046	TAS2R63P	0.52220637	0.25173444	0.601526669140797	0.957785915419222	CYCSP26	0.0	0.0	1.0	1.0
19047	C15orf62	0.5221797	0.15496309	0.6015451842944164	0.957785915419222	USP17L7	0.0	0.0	1.0	1.0
19048	RP11-214K3.18	0.5221	0.2555302	0.6016007312980087	0.9578286644112024	RPS17P14	0.0	0.0	1.0	1.0
19049	ZNF691	0.5220827	0.0764342	0.6016127735396435	0.9578286644112024	VCX	0.0	0.0	1.0	1.0
19050	SNORD70_1	0.5216732	0.0422665	0.6018978739767287	0.9581942683279568	AC007879.4	0.0	0.0	1.0	1.0
19051	TAS2R19	0.5215149	0.16715416	0.6020081466769539	0.9582812490902567	FFAR3	0.0	0.0	1.0	1.0
19052	GCNT2	0.52122766	0.0005009847	0.602208198160459	0.9585392417259382	KRTAP3-2	0.0	0.0	1.0	1.0
19053	FAM86JP	0.52113223	0.19165826	0.6022746782357007	0.9586148326401944	AL513547.1	0.0	0.0	1.0	1.0
19054	CASC21	0.52100956	0.10221428	0.6023601054758398	0.9587205752286115	RP11-343C2.12	0.0	0.0	1.0	1.0
19055	KLK11	0.52044606	0.021348853	0.6027527053299064	0.9592783837315114	Y_RNA_381	0.0	0.0	1.0	1.0
19056	RP11-649A18.3	0.5204247	-0.004599253	0.6027675824956625	0.9592783837315114	OR13G1	0.0	0.0	1.0	1.0
19057	ZSCAN10	0.51977384	0.038654678	0.6032211940353479	0.9598489864806429	KBTBD13	0.0	0.0	1.0	1.0
19058	ENY2	0.51900655	0.03243287	0.6037561742730717	0.9606329299383923	RP11-521B24.5	0.0	0.0	1.0	1.0
19059	RP11-517I3.1	0.51898533	0.03249528	0.6037709554304652	0.9606329299383923	RP11-822E23.4	0.0	0.0	1.0	1.0
19060	PMS2P1	0.5188733	0.012646674	0.6038491280942615	0.9606967486708609	AC099684.1	0.0	0.0	1.0	1.0
19061	AL359091.1	0.5183414	0.21107392	0.6042200694097771	0.9611354442689446	RP11-182M20.2	0.0	0.0	1.0	1.0
19062	RP11-35J1.2	0.5182842	0.08419013	0.6042600060990293	0.9611686843926487	RPSAP23	0.0	0.0	1.0	1.0
19063	CALML3-AS1	0.51799184	0.14719021	0.6044639555148713	0.9613781638298193	RP11-588G21.1	0.0	0.0	1.0	1.0
19064	MED24	0.5177279	0.011173053	0.6046481053626547	0.9615701879291212	AP003419.16	0.0	0.0	1.0	1.0
19065	LINC01207	0.517704	0.0050454643	0.6046648054836874	0.9615701879291212	RP11-672A2.7	0.0	0.0	1.0	1.0
19066	RP11-678L1.1	0.51760614	0.060149845	0.6047330992526757	0.9616484984524909	CTC-255N20.1	0.0	0.0	1.0	1.0
19067	RP11-1074O12.1	0.51732635	0.040590744	0.6049283556077567	0.9619286939909016	RNU7-90P	0.0	0.0	1.0	1.0
19068	CLK2	0.5172158	0.022207621	0.6050055317117735	0.9619908103295338	BRWD1P2	0.0	0.0	1.0	1.0
19069	ROCK1P1	0.517118	0.20881847	0.6050738222464407	0.9620690925957532	RP11-478H16.1	0.0	0.0	1.0	1.0
19070	PECR	0.51706445	0.0017054431	0.6051111645316517	0.9620981636762932	AC130689.1	0.0	0.0	1.0	1.0
19071	RP11-678K21.2	0.5157904	0.04651519	0.6060008074453813	0.963421621914474	BECN2	0.0	0.0	1.0	1.0
19072	RP3-465N24.6	0.5157118	0.040331848	0.6060557295234021	0.9634785942580735	RP11-567G24.1	0.0	0.0	1.0	1.0
19073	C11orf44	0.51565766	0.14661808	0.6060935248045101	0.9635083365031168	CTB-49A3.4	0.0	0.0	1.0	1.0
19074	LINC01344	0.5156186	0.049276344	0.606120796223937	0.9635213475935434	AC009784.1	0.0	0.0	1.0	1.0
19075	DBF4B	0.5155634	0.018492036	0.6061593635031078	0.9635258331511201	RNU6-1337P	0.0	0.0	1.0	1.0
19076	POMGNT2	0.51512	0.027528238	0.6064691412166074	0.9639840271342157	KRT8P28	0.0	0.0	1.0	1.0
19077	SLC31A1	0.5148977	0.0046784347	0.6066245107247072	0.9641399132892748	MIR199A1	0.0	0.0	1.0	1.0
19078	FAM83H-AS1	0.5145522	0.015268005	0.6068659740175277	0.9644933172048866	RP11-837J7.3	0.0	0.0	1.0	1.0
19079	C1RL-AS1	0.51437974	-0.0031574625	0.6069865153439771	0.9646545233937572	Y_RNA_416	0.0	0.0	1.0	1.0
19080	MPPE1	0.51422805	-0.0017185227	0.6070925627590787	0.9647623138148036	BLACAT1	0.0	0.0	1.0	1.0
19081	EBAG9	0.5136522	0.011510242	0.6074951674687233	0.9653109493213077	Y_RNA_117	0.0	0.0	1.0	1.0
19082	AP000688.29	0.51349425	0.029739568	0.6076056492344375	0.9654257272041685	MIR146B	0.0	0.0	1.0	1.0
19083	AC004878.2	0.51331455	0.11407631	0.6077313118500648	0.9655646099991539	RP11-670E13.5	0.0	0.0	1.0	1.0
19084	AC006378.2	0.51305085	0.08112372	0.607915728987672	0.9658130588983892	IGHEP1	0.0	0.0	1.0	1.0
19085	ETFB	0.51303625	0.023324132	0.6079259512786259	0.9658130588983892	HIGD1AP14	0.0	0.0	1.0	1.0
19086	RP11-399J13.2	0.512975	0.052220456	0.6079688383806046	0.9658507971516648	RP11-86K22.1	0.0	0.0	1.0	1.0
19087	RP11-648O15.1	0.51285803	0.090364285	0.6080506189032596	0.9659118042763504	MIR3138	0.0	0.0	1.0	1.0
19088	CTD-2019O4.1	0.512838	0.093606874	0.6080646426991965	0.9659118042763504	RP4-761J14.8	0.0	0.0	1.0	1.0
19089	DGKB	0.5123961	0.061466176	0.6083738344258507	0.9663725467479977	COPS5P1	0.0	0.0	1.0	1.0
19090	RP11-728F11.4	0.51166177	0.04163209	0.6088877564736156	0.9670975941397788	FGA	0.0	0.0	1.0	1.0
19091	ACVRL1	0.5107959	0.025248034	0.609494005977208	0.9679386829752866	RP4-798P15.3	0.0	0.0	1.0	1.0
19092	ARHGAP19	0.51058656	0.030659517	0.6096405801154953	0.96811054530845	FGF12-AS1	0.0	0.0	1.0	1.0
19093	LINC00899	0.51054007	0.01245084	0.6096731398001745	0.9681317952265684	RP11-21C4.1	0.0	0.0	1.0	1.0
19094	Metazoa_SRP_159	0.5101734	0.06259906	0.6099300100403193	0.9684178410028734	LL0XNC01-105G4.3	0.0	0.0	1.0	1.0
19095	TRAV12-1	0.5093191	0.16232058	0.6105285679757109	0.969246262028488	ANP32BP2	0.0	0.0	1.0	1.0
19096	FAM179A	0.50866985	-0.0039599943	0.610983645528223	0.9698202104831916	CTD-3096M3.2	0.0	0.0	1.0	1.0
19097	EXOC3	0.50833076	0.01040274	0.611221412712184	0.970102123345399	MTRNR2L7	0.0	0.0	1.0	1.0
19098	NYAP1	0.50801575	0.26635686	0.6114422881290611	0.9703782589859692	RP11-672L10.5	0.0	0.0	1.0	1.0
19099	PSG2	0.5080004	0.15288936	0.6114530623419642	0.9703782589859692	RP5-1024G6.9	0.0	0.0	1.0	1.0
19100	CTC-510F12.7	0.50747347	0.2513644	0.6118226679857112	0.9708653952186741	RP11-463M14.1	0.0	0.0	1.0	1.0
19101	ZIM3	0.5073297	0.08326278	0.6119234837487135	0.9709416747797833	RP11-215H18.5	0.0	0.0	1.0	1.0
19102	FGFBP2	0.507005	0.13682583	0.6121513299209189	0.9711505746617821	RP1-37C10.3	0.0	0.0	1.0	1.0
19103	RP11-290O12.1	0.5069463	0.06055557	0.6121924600313378	0.9711853045109193	AC083875.1	0.0	0.0	1.0	1.0
19104	RN7SL344P	0.50673854	0.12998359	0.6123382928165442	0.9713101579601217	GJA5	0.0	0.0	1.0	1.0
19105	LINC00347	0.50672454	0.2093125	0.6123481265640711	0.9713101579601217	AC114877.1	0.0	0.0	1.0	1.0
19106	FOXI3	0.50660264	0.15785122	0.6124336591206632	0.9713955018495339	RP11-375D13.4	0.0	0.0	1.0	1.0
19107	AC022819.3	0.506593	0.0012614857	0.6124404159459027	0.9713955018495339	RNU6-559P	0.0	0.0	1.0	1.0
19108	RP11-84C10.4	0.50636965	0.09186999	0.6125971594878806	0.9716135857769167	RP11-1058N17.1	0.0	0.0	1.0	1.0
19109	RP11-480D4.6	0.5061484	0.051689994	0.612752495738355	0.9717988921573326	CTD-2126E3.4	0.0	0.0	1.0	1.0
19110	RNU6-100P	0.50584644	0.10113705	0.6129644354273068	0.9721044788038666	MIR30B	0.0	0.0	1.0	1.0
19111	RP11-31I22.2	0.505769	0.046461646	0.6130188287714864	0.9721602002768724	RP11-83B20.8	0.0	0.0	1.0	1.0
19112	Metazoa_SRP_72	0.5056693	0.11002835	0.6130888251448974	0.9722101206929561	RP11-1036E20.7	0.0	0.0	1.0	1.0
19113	CTD-2595P9.2	0.50525576	0.010724404	0.6133791930165524	0.9726094686100195	RP11-568K15.2	0.0	0.0	1.0	1.0
19114	RP1-55C23.7	0.5052267	0.0987112	0.6133996418466727	0.9726113427792156	MIR761	0.0	0.0	1.0	1.0
19115	ST3GAL4-AS1	0.5051621	0.039572004	0.6134449586522637	0.9726526464515649	RP11-5P18.11	0.0	0.0	1.0	1.0
19116	RNU6-1267P	0.5050717	0.10384085	0.6135084647534816	0.9727227868092749	SNORA25_10	0.0	0.0	1.0	1.0
19117	TSSC4	0.5047037	0.012716614	0.6137669415061326	0.9730409199852736	AC002456.2	0.0	0.0	1.0	1.0
19118	RP11-90B9.3	0.5045448	0.07046187	0.6138785791673522	0.9731873427424271	RP11-93K22.7	0.0	0.0	1.0	1.0
19119	TAF2	0.5044777	-0.0048993286	0.6139257418874848	0.9732315467975795	MIR7156	0.0	0.0	1.0	1.0
19120	POLR2J	0.5040168	0.02089441	0.6142495529416055	0.9737142936738952	DUX4L27	0.0	0.0	1.0	1.0
19121	DMRT1	0.5038754	0.13141449	0.6143489513580651	0.9738412803336834	RP5-991C6.2	0.0	0.0	1.0	1.0
19122	ZFP69	0.5033404	0.0964907	0.6147249421897784	0.9743760929000943	RP11-184E9.2	0.0	0.0	1.0	1.0
19123	STXBP1	0.50275284	0.010770143	0.6151380584823114	0.9749696806984477	Y_RNA_54	0.0	0.0	1.0	1.0
19124	RP11-61J19.5	0.502689	0.042356156	0.6151829607802928	0.9750102365121962	MIR411	0.0	0.0	1.0	1.0
19125	RP11-43F13.3	0.50249165	0.0022372305	0.6153217413414909	0.9751689581722224	RP11-15E18.4	0.0	0.0	1.0	1.0
19126	SERF1B	0.5017999	0.11415553	0.6158082900367337	0.9758481381637479	Y_RNA_380	0.0	0.0	1.0	1.0
19127	R3HDM2P2	0.50100225	0.51499015	0.6163695275996854	0.9760357765692597	TCEAL7	0.0	0.0	1.0	1.0
19128	CTC-558O2.1	0.5009236	0.091025904	0.6164249121037724	0.9760357765692597	AC023481.1	0.0	0.0	1.0	1.0
19129	LINC01250	0.5006204	0.47210714	0.6166382681042788	0.9760357765692597	AL590763.1	0.0	0.0	1.0	1.0
19130	TMBIM7P	0.5005823	0.48974553	0.616665144980767	0.9760357765692597	RP11-85G21.1	0.0	0.0	1.0	1.0
19131	GPR151	0.5005059	0.45562208	0.6167189002748317	0.9760357765692597	LRRIQ4	0.0	0.0	1.0	1.0
19132	C8G	0.5004677	0.50129485	0.6167457786923496	0.9760357765692597	CAPN14	0.0	0.0	1.0	1.0
19133	RP11-526I2.1	0.50039136	0.42425674	0.6167995370682096	0.9760357765692597	HNRNPH1P2	0.0	0.0	1.0	1.0
19134	LAMB2	0.50039136	0.450508	0.6167995370682096	0.9760357765692597	IGHV3-6	0.0	0.0	1.0	1.0
19135	CTC-523E23.3	0.50034255	0.019122634	0.6168338855524274	0.9760357765692597	CH507-154B10.3	0.0	0.0	1.0	1.0
19136	RP11-1008M1.1	0.500315	0.40286577	0.6168532974983061	0.9760357765692597	KNOP1P3	0.0	0.0	1.0	1.0
19137	RP11-344B5.4	0.500315	0.37984097	0.6168532974983061	0.9760357765692597	AC005013.5	0.0	0.0	1.0	1.0
19138	AC079781.8	0.500315	0.44746476	0.6168532974983061	0.9760357765692597	KRT8P17	0.0	0.0	1.0	1.0
19139	AL137800.1	0.5002768	0.3657843	0.6168801784836195	0.9760357765692597	RP11-296E23.1	0.0	0.0	1.0	1.0
19140	AC092159.3	0.50020045	0.38794512	0.61693394199463	0.9760357765692597	KIR3DP1	0.0	0.0	1.0	1.0
19141	uc_338_24	0.50020045	0.31709886	0.61693394199463	0.9760357765692597	AC099344.2	0.0	0.0	1.0	1.0
19142	FAM216B	0.50020045	0.40887067	0.61693394199463	0.9760357765692597	AC018832.1	0.0	0.0	1.0	1.0
19143	GPR153	0.50020045	0.3852988	0.61693394199463	0.9760357765692597	AC010084.1	0.0	0.0	1.0	1.0
19144	NGEF	0.50016224	0.40593877	0.6169608245202685	0.9760357765692597	RNU4-27P	0.0	0.0	1.0	1.0
19145	RP11-475E11.2	0.5001241	0.33688948	0.6169877075592896	0.9760357765692597	TRPC7-AS1	0.0	0.0	1.0	1.0
19146	RPL12P6	0.5001241	0.37108794	0.6169877075592896	0.9760357765692597	LINC01183	0.0	-0.08318328	1.0	1.0
19147	AL033522.1	0.5001241	0.3570933	0.6169877075592896	0.9760357765692597	RP11-728D14.6	0.0	0.0	1.0	1.0
19148	RP11-363G15.2	0.5000859	0.33973446	0.6170145911116641	0.9760357765692597	RP11-486M3.3	0.0	0.0	1.0	1.0
19149	RP11-771F20.1	0.50004774	0.3387215	0.6170414751773627	0.9760357765692597	KB-1562D12.1	0.0	0.0	1.0	1.0
19150	RP11-151G12.2	0.50004774	0.35474968	0.6170414751773627	0.9760357765692597	RP11-593P24.4	0.0	0.0	1.0	1.0
19151	AC005513.1	0.50000954	0.32094845	0.6170683597563562	0.9760357765692597	FBP2	0.0	0.0	1.0	1.0
19152	RP4-536B24.2	0.50000954	0.29062155	0.6170683597563562	0.9760357765692597	UBQLN3	0.0	0.0	1.0	1.0
19153	CCDC103	0.49997136	0.2486746	0.6170952448486148	0.9760357765692597	RP3-406A7.7	0.0	0.0	1.0	1.0
19154	RN7SL401P	0.49997136	0.31531233	0.6170952448486148	0.9760357765692597	HMGN2P18	0.0	0.0	1.0	1.0
19155	MCF2L	0.4999384	0.023656566	0.6171184479521269	0.9760357765692597	AL162759.1	0.0	0.0	1.0	1.0
19156	RN7SL499P	0.49993318	0.33143145	0.6171221304541092	0.9760357765692597	ATP5HP2	0.0	0.0	1.0	1.0
19157	TRAV24	0.49993318	0.3311958	0.6171221304541092	0.9760357765692597	AC092896.1	0.0	0.0	1.0	1.0
19158	RN7SKP69	0.499895	0.34526557	0.6171490165728102	0.9760357765692597	RNU6-1197P	0.0	0.0	1.0	1.0
19159	REC114	0.4998568	0.27494088	0.6171759032046882	0.9760357765692597	DDX43P3	0.0	0.0	1.0	1.0
19160	HSP90B2P	0.49981862	0.30465817	0.6172027903497139	0.9760357765692597	RN7SL677P	0.0	0.0	1.0	1.0
19161	RPL36AP6	0.49974227	0.2580058	0.6172565661790907	0.976046299510097	AC079398.3	0.0	0.0	1.0	1.0
19162	AL022578.1	0.49974227	0.24410926	0.6172565661790907	0.976046299510097	AC107057.1	0.0	0.0	1.0	1.0
19163	RN7SL237P	0.4997041	0.22153717	0.617283454863383	0.976046299510097	MIR6740	0.0	0.0	1.0	1.0
19164	KANSL1-AS1	0.49966794	0.012163625	0.6173089169284787	0.976046299510097	FAM197Y7	0.0	0.0	1.0	1.0
19165	RP11-379K17.9	0.4996277	0.24423409	0.6173372337710284	0.976046299510097	RP11-89C3.2	0.0	0.0	1.0	1.0
19166	RHBDD3	0.49958983	0.015560291	0.6173639266649008	0.976046299510097	RP11-157E21.1	0.0	0.0	1.0	1.0
19167	RPL7P8	0.49958953	0.20685627	0.6173641239943226	0.976046299510097	HS6ST3	0.0	0.0	1.0	1.0
19168	RP11-3K24.3	0.499475	0.15779558	0.6174447977417383	0.9761365929274599	OR7E21P	0.0	0.0	1.0	1.0
19169	SS18L1	0.49940556	0.016064042	0.6174937104231024	0.9761365929274599	BTF3P13	0.0	0.0	1.0	1.0
19170	SYN1	0.49939862	0.15400992	0.6174985828043325	0.9761365929274599	ACA59_1	0.0	0.0	1.0	1.0
19171	RNU6-323P	0.49939862	0.034116805	0.6174985828043325	0.9761365929274599	LDHBP3	0.0	0.0	1.0	1.0
19172	PGP	0.4993029	0.015443006	0.6175660198536755	0.9762126271562047	RP11-334E6.3	0.0	0.0	1.0	1.0
19173	Y_RNA_370	0.49871007	0.1216698	0.617983649391594	0.9768116167748084	TRGJP	0.0	0.0	1.0	1.0
19174	SNHG22	0.4985292	0.049699746	0.6181111000000958	0.9769525184866074	RPSAP34	0.0	0.0	1.0	1.0
19175	ZNF496	0.49852863	0.007048149	0.618111497156232	0.9769525184866074	RP11-491F9.3	0.0	0.0	1.0	1.0
19176	SPOCD1	0.49774617	0.057007644	0.6186629660745222	0.9777016933415131	AC091177.1	0.0	0.0	1.0	1.0
19177	RN7SL785P	0.49771115	0.027637187	0.6186876532113834	0.9777100996044279	RP5-906A24.2	0.0	0.0	1.0	1.0
19178	KIFC2	0.49761817	0.052282304	0.6187532008646713	0.9777830750618086	AC002398.11	0.0	0.0	1.0	1.0
19179	ARGFXP1	0.49720052	0.0424177	0.6190476642126199	0.9782177780353493	AC000003.1	0.0	0.0	1.0	1.0
19180	PRUNE	0.4970121	-0.0010616117	0.619180522601888	0.9783970939827186	OR4N2	0.0	0.0	1.0	1.0
19181	RP11-169E6.1	0.49657857	0.0561456	0.6194862744873513	0.9788189496508806	XKR3	0.0	0.0	1.0	1.0
19182	WWTR1-IT1	0.49610755	0.056485005	0.619818532271726	0.9792213353240385	RN7SL2	0.0	0.0	1.0	1.0
19183	SNX11	0.49569118	0.016341249	0.6201123132067011	0.9796241490529645	RPL23AP69	0.0	0.0	1.0	1.0
19184	MEFV	0.49564365	0.009375225	0.6201458458721172	0.9796464653107507	RPS11P7	0.0	0.0	1.0	1.0
19185	MED14	0.49541295	0.0031694944	0.6203086569453139	0.9798116746849523	CTD-2582M21.1	0.0	0.0	1.0	1.0
19186	ODCP	0.49446636	0.099381246	0.6209768503950517	0.9807136899259354	RP11-462G2.1	0.0	0.0	1.0	1.0
19187	RP11-669E14.6	0.4941924	0.07969409	0.621170319092153	0.9808254312728301	RNA5SP39	0.0	0.0	1.0	1.0
19188	C6orf132	0.4941191	0.00071342196	0.6212220733737159	0.9808254312728301	RNA5SP241	0.0	0.0	1.0	1.0
19189	RP11-346C4.3	0.49408862	0.25399625	0.6212435906247065	0.9808254312728301	CTD-2036P10.3	0.0	0.0	1.0	1.0
19190	BTBD9-AS1	0.49407122	0.049860187	0.621255881423917	0.9808254312728301	RHEBP2	0.0	0.0	1.0	1.0
19191	KIF18B	0.49387345	0.035662044	0.6213955620152964	0.9809453175962906	SLC25A5P5	0.0	0.0	1.0	1.0
19192	RP11-229P13.2	0.4934712	0.009833774	0.6216796812442553	0.9813017725803211	TBC1D28	0.0	0.0	1.0	1.0
19193	RNU1-13P	0.49330994	0.19977209	0.6217935922263493	0.9814175256409474	RNU6-485P	0.0	0.0	1.0	1.0
19194	RN7SL328P	0.49330994	0.21589208	0.6217935922263493	0.9814175256409474	HMGB3P19	0.0	0.0	1.0	1.0
19195	RP11-212I21.4	0.49298343	0.18330158	0.622024300960857	0.9816615730392042	RP11-739P6.1	0.0	0.0	1.0	1.0
19196	RP11-474B12.1	0.49258152	0.15917462	0.6223083011582886	0.9820790718635602	AL928742.1	0.0	0.0	1.0	1.0
19197	XXbac-B444P24.14	0.49249476	0.12109796	0.6223696253295175	0.9821451454018372	AC011155.1	0.0	0.0	1.0	1.0
19198	PTGIR	0.49232996	0.029120278	0.6224861117761653	0.9822702229558216	AL732479.1	0.0	0.0	1.0	1.0
19199	AF131216.5	0.49232757	0.055284347	0.6224878014021055	0.9822702229558216	MIR5091	0.0	0.0	1.0	1.0
19200	RP5-843L14.1	0.492255	0.13282841	0.6225390927222298	0.9822897489985586	XG	0.0	0.0	1.0	1.0
19201	MTCO2P19	0.4921545	0.09854827	0.6226101129759724	0.9823404004732007	RNU6-640P	0.0	0.0	1.0	1.0
19202	TRAV1-1	0.4920038	0.102820806	0.6227166499412551	0.9824470795913522	RNA5SP277	0.0	0.0	1.0	1.0
19203	RPL21P18	0.4918954	0.15914801	0.622793282648175	0.98250656899786	RP11-466G12.3	0.0	0.0	1.0	1.0
19204	SNORD115	0.49180287	0.11829207	0.6228587115168285	0.9825790817525318	SP7	0.0	0.0	1.0	1.0
19205	RP11-304L19.3	0.49172136	0.038222272	0.6229163279883834	0.9826155439151353	NPM1P14	0.0	0.0	1.0	1.0
19206	SLC8A1	0.4912783	0.065068565	0.6232296287290782	0.9830720522411209	RP1-97D16.1	0.0	0.0	1.0	1.0
19207	CENPA	0.49108627	0.12151876	0.623365436198113	0.983255548828801	RP11-763E3.1	0.0	0.0	1.0	1.0
19208	RN7SL342P	0.4910298	0.09343078	0.6234053623767994	0.9832878018479367	RP13-539F13.2	0.0	0.0	1.0	1.0
19209	SWI5	0.49095392	0.019464698	0.6234590320027971	0.9833045949430447	MRPS31P1	0.0	0.0	1.0	1.0
19210	RN7SL377P	0.49060428	0.0540534	0.6237063640654753	0.9835781751394602	TCEB1P2	0.0	0.0	1.0	1.0
19211	UNC13A	0.4901726	0.06158457	0.624011773578089	0.9839983238682882	SNX6P1	0.0	0.0	1.0	1.0
19212	NOSTRIN	0.49001667	0.024275308	0.6241221013686866	0.9841415567936737	RP11-10A14.8	0.0	0.0	1.0	1.0
19213	SPP2	0.489958	0.044109676	0.6241636239064356	0.9841762891900915	OR2T12	0.0	0.0	1.0	1.0
19214	HK1	0.48888382	0.0020964206	0.6249239528214977	0.9851616481362804	RP11-6F2.3	0.0	0.0	1.0	1.0
19215	TESK2	0.48888212	0.04402369	0.6249251460276137	0.9851616481362804	MIR7155	0.0	0.0	1.0	1.0
19216	ENAH	0.48867688	-0.0071812305	0.6250704806171288	0.9853599891338499	RP1-136J15.5	0.0	0.0	1.0	1.0
19217	RN7SL239P	0.48848227	0.062688634	0.6252082837214225	0.9854848988490953	RP11-324H9.1	0.0	0.0	1.0	1.0
19218	CHMP4C	0.48812956	0.013676864	0.6254580704833407	0.9858170618230774	RP3-419C19.2	0.0	0.0	1.0	1.0
19219	TRBV29-1	0.48717535	0.21472168	0.6261340834088378	0.9867901303287921	PPP1R1AP1	0.0	0.0	1.0	1.0
19220	AC015909.1	0.48698995	0.22695407	0.6262654590870529	0.9869663661392831	RNY1P7	0.0	0.0	1.0	1.0
19221	VAC14	0.48695835	0.032404557	0.6262878486149599	0.9869708390076417	RP5-1166F10.1	0.0	0.0	1.0	1.0
19222	RP11-347C18.3	0.4869088	-0.06205274	0.6263229564970261	0.9869953539029273	RPL35AP4	0.0	0.0	1.0	1.0
19223	AC002551.1	0.4866223	-0.011926732	0.6265260121946706	0.9872845207304252	RP11-697E2.12	0.0	0.0	1.0	1.0
19224	C1R	0.48629013	0.0107721565	0.6267614699460065	0.9875630739854033	LRRC4C	0.0	0.0	1.0	1.0
19225	TTC26	0.48625258	0.025668152	0.6267880912894106	0.9875741950866362	MRPS21P7	0.0	0.0	1.0	1.0
19226	RP11-430C7.4	0.48615128	0.10058558	0.6268599132465807	0.9876336487283943	IL36RN	0.0	0.0	1.0	1.0
19227	RN7SL163P	0.48587757	0.18661642	0.627053962131771	0.9879006011601627	RP11-692C23.1	0.0	0.0	1.0	1.0
19228	RP5-983L19.2	0.48577327	0.038795657	0.6271279328416741	0.9879554730302256	RNA5SP502	0.0	0.0	1.0	1.0
19229	RPL36AP13	0.485377	0.13758114	0.6274089276193324	0.9882842699246727	Y_RNA_413	0.0	0.0	1.0	1.0
19230	ACAD8	0.48535994	-0.009295417	0.6274210552212123	0.9882842699246727	RPS3AP39	0.0	0.0	1.0	1.0
19231	RP11-298E9.6	0.4847607	0.035313614	0.6278461024905034	0.9889016879820002	OR8G2P	0.0	0.0	1.0	1.0
19232	CTC-1337H24.3	0.48457983	0.14267336	0.6279744210648632	0.9890729384348494	ADH5P2	0.0	0.0	1.0	1.0
19233	STXBP6	0.48406073	0.103688985	0.6283427668315491	0.9895913397318015	Y_RNA_414	0.0	0.0	1.0	1.0
19234	RP11-611O2.1	0.48397803	0.12641925	0.6284014620242442	0.9896529046124	AC004947.2	0.0	0.0	1.0	1.0
19235	Metazoa_SRP_211	0.4837096	0.077225335	0.628591974118538	0.9898602940224575	RP11-638D14.1	0.0	0.0	1.0	1.0
19236	LINC00664	0.4830329	0.021004772	0.6290723730336141	0.9905549912071453	SLC25A5P8	0.0	0.0	1.0	1.0
19237	RHOQP1	0.48300263	0.043161474	0.6290938738415972	0.9905579490142754	SLC25A5P3	0.0	0.0	1.0	1.0
19238	SNED1	0.48290902	0.05671084	0.6291603288150903	0.990631688310239	RP11-5G9.6	0.0	0.0	1.0	1.0
19239	AC011893.3	0.4827948	0.09947608	0.6292414441567992	0.9906976060405882	MIR6867	0.0	0.0	1.0	1.0
19240	RP11-264J4.8	0.48233604	0.020910008	0.6295672440195903	0.9910268372942556	GS1-204I12.4	0.0	0.0	1.0	1.0
19241	RP11-662I13.3	0.4823345	0.021047976	0.6295683454208412	0.9910268372942556	C17orf82	0.0	0.0	1.0	1.0
19242	TRIM46	0.48213366	0.013413843	0.6297110060279372	0.9911962729229272	RP11-286H14.8	0.0	0.0	1.0	1.0
19243	MLST8	0.48173097	0.00582152	0.6299970719920269	0.9915293939401961	MIR4729	0.0	0.0	1.0	1.0
19244	HIST1H2AB	0.48151818	0.122708865	0.6301482721145908	0.991661416691086	AC107993.1	0.0	0.0	1.0	1.0
19245	COL11A2	0.48134473	0.258531	0.6302715043090599	0.9918208692026423	FAM95B1	0.0	0.0	1.0	1.0
19246	TTC3-AS1	0.48114902	0.27037182	0.6304105999953831	0.9919814687312408	CTD-2037K23.1	0.0	0.0	1.0	1.0
19247	MIR600HG	0.48090434	0.2635124	0.6305844880249787	0.9921386097897749	CEBPA-AS1	0.0	0.0	1.0	1.0
19248	RP11-90D11.1	0.48047352	0.13217866	0.630890719866881	0.9925203948391929	GDF2	0.0	0.0	1.0	1.0
19249	MT-TL1	0.48034346	0.004091267	0.6309831875139906	0.992598939364293	RP11-148O21.4	0.0	0.0	1.0	1.0
19250	RP11-238K6.1	0.4803416	0.2133447	0.6309845081296803	0.992598939364293	AC007682.3	0.0	0.0	1.0	1.0
19251	RP11-267M23.3	0.48030305	-0.0053223786	0.6310119200456208	0.992598939364293	RP11-550H2.1	0.0	0.0	1.0	1.0
19252	NUTM2G	0.48029268	0.17999345	0.6310192975986786	0.992598939364293	CLIC4P2	0.0	0.0	1.0	1.0
19253	PROX1	0.48021927	0.18034434	0.6310714833352356	0.9926223457784848	RP11-693N9.1	0.0	0.0	1.0	1.0
19254	ZCCHC10	0.48019412	0.009480161	0.6310893643796869	0.9926223457784848	SNORA42_1	0.0	0.0	1.0	1.0
19255	B9D1	0.48017034	0.21380374	0.6311062748482199	0.9926223457784848	VN1R40P	0.0	0.0	1.0	1.0
19256	L3MBTL4	0.48013347	0.021315204	0.6311324940562197	0.9926223457784848	RP11-126H7.4	0.0	0.0	1.0	1.0
19257	HEY2	0.48007247	0.19489175	0.6311758603265711	0.9926286988736607	GM140	0.0	0.0	1.0	1.0
19258	RP11-867G23.12	0.48007247	0.16606034	0.6311758603265711	0.9926286988736607	RP13-638C3.3	0.0	0.0	1.0	1.0
19259	AL391994.1	0.4799746	0.15229775	0.6312454490743388	0.9926775767137559	RNY4P20	0.0	0.0	1.0	1.0
19260	AC005355.3	0.47970548	0.14706689	0.6314368349844393	0.9928620814273063	EIF4EP5	0.0	0.0	1.0	1.0
19261	LINC01090	0.47963208	0.15716	0.6314890354307721	0.9928620814273063	RP11-62G11.1	0.0	0.0	1.0	1.0
19262	RP11-467L19.14	0.47961485	0.0671704	0.6315012719729789	0.9928620814273063	TCL1B	0.0	0.0	1.0	1.0
19263	RN7SL277P	0.47943634	0.14972928	0.63162824560495	0.9930307847140515	IGHJ6	0.0	0.0	1.0	1.0
19264	RP11-66A2.2	0.47928953	0.13277493	0.6317326618092696	0.9931640143504745	RP11-639F1.2	0.0	0.0	1.0	1.0
19265	RN7SL162P	0.4792406	0.108992726	0.6317674688434503	0.9931878046366109	RP11-711G10.1	0.0	0.0	1.0	1.0
19266	ATP1B4	0.47913358	0.03585138	0.6318436041951153	0.9932765627607629	MIR603	0.0	0.0	1.0	1.0
19267	RP11-94B19.7	0.47867787	0.1061995	0.6321678083893038	0.9937552746644799	IVL	0.0	0.0	1.0	1.0
19268	RP11-429B14.1	0.47830018	0.07992768	0.632436567993202	0.9940906298864333	RP11-961A15.1	0.0	0.0	1.0	1.0
19269	RPL29P25	0.47829506	0.050084207	0.6324402184868108	0.9940906298864333	MTND4P13	0.0	0.0	1.0	1.0
19270	RP1-30M3.5	0.47813582	0.043811742	0.6325535309710903	0.994232418976156	PPP1R17	0.0	0.0	1.0	1.0
19271	TYR	0.47808528	0.05938078	0.6325895102136477	0.994232418976156	RPL7P12	0.0	0.0	1.0	1.0
19272	RP11-227G15.11	0.47771847	0.09223772	0.6328506011384951	0.9945498784656115	AL590085.1	0.0	0.0	1.0	1.0
19273	ZFYVE1	0.47763246	0.06630615	0.6329118237738216	0.9946151285971512	C1QTNF9B-AS1	0.0	0.0	1.0	1.0
19274	FAM131A	0.47756377	0.020202978	0.6329607166937654	0.9946609992347768	AC093162.3	0.0	0.0	1.0	1.0
19275	YTHDF3-AS1	0.47751266	0.010485946	0.6329971135925003	0.9946640109076786	RPL23AP96	0.0	0.0	1.0	1.0
19276	BCAR3	0.47750574	-0.01024821	0.6330020406572786	0.9946640109076786	snoU83B	0.0	0.0	1.0	1.0
19277	PTPRA	0.47715187	0.017211188	0.6332539823109922	0.9950289252355089	NDUFA5P9	0.0	0.0	1.0	1.0
19278	AC073842.19	0.47692767	0.15021855	0.6334136189595581	0.9952487829524854	RNU6-525P	0.0	0.0	1.0	1.0
19279	PATE2	0.47688314	0.08492163	0.6334453309226153	0.9952676320552942	RNU6-609P	0.0	0.0	1.0	1.0
19280	IKBKAP	0.4768011	0.019400112	0.633503773354982	0.9953284775204744	MIR138-2	0.0	0.0	1.0	1.0
19281	AGBL2	0.47677028	0.014396429	0.6335257035598659	0.9953319548537423	WDR82P2	0.0	0.0	1.0	1.0
19282	FAM83E	0.476158	0.14902765	0.63396182783031	0.9959241622798866	CTD-2024P10.2	0.0	0.0	1.0	1.0
19283	ZC3H10	0.47574297	0.018133735	0.6342575020672516	0.9963266418302505	RP11-899L11.1	0.0	0.0	1.0	1.0
19284	RP11-358D17.2	0.4755347	0.026965646	0.6344059076978336	0.9965287558419994	AC011995.3	0.0	0.0	1.0	1.0
19285	RP11-90P5.5	0.47526765	0.009341918	0.6345962051220593	0.9967966591190078	RP11-40C11.2	0.0	0.0	1.0	1.0
19286	LINC01003	0.47496432	0.0083694225	0.6348124074822037	0.9970431891387674	RP11-287D1.4	0.0	0.0	1.0	1.0
19287	RP11-435O5.5	0.47485694	0.053659137	0.6348889350466053	0.9971013387078892	MIR4499	0.0	0.0	1.0	1.0
19288	SLC43A2	0.47420862	-0.012495079	0.6353511529068792	0.9977341364366381	OPN1MW	0.0	0.0	1.0	1.0
19289	AC013460.1	0.47375578	0.2261387	0.6356740745684354	0.9981791389289905	Y_RNA_248	0.0	0.0	1.0	1.0
19290	C4orf27	0.47352743	0.0063179494	0.6358369370650908	0.9984038203360245	RP11-440E5.1	0.0	0.0	1.0	1.0
19291	LINC00996	0.47301817	-0.023842895	0.6362002089126411	0.9988810259429906	LINC01323	0.0	0.0	1.0	1.0
19292	MORF4L1P1	0.47213352	0.45079413	0.6368314990717652	0.9989296996936635	C9orf173	0.0	0.0	1.0	1.0
19293	CNN2P1	0.47209752	0.441853	0.6368571933236054	0.9989296996936635	RP11-109G23.1	0.0	0.0	1.0	1.0
19294	RP11-111A21.1	0.4719175	0.3824233	0.636985671132558	0.9989296996936635	RP5-916O11.3	0.0	0.0	1.0	1.0
19295	LINC01183	0.4718815	0.37430364	0.6370113680041177	0.9989296996936635	RP3-369A17.4	0.0	0.0	1.0	1.0
19296	YWHAEP7	0.4718455	0.38907748	0.6370370653122068	0.9989296996936635	RP13-122B23.8	0.0	0.0	1.0	1.0
19297	RPL17P43	0.4717015	0.3375896	0.6371398589093384	0.9989296996936635	RP11-101O21.1	0.0	0.0	1.0	1.0
19298	XXbac-B33L19.15	0.4716655	0.35357356	0.6371655583996858	0.9989296996936635	RP11-543A18.1	0.0	0.0	1.0	1.0
19299	RP3-388E23.2	0.4716295	0.3443384	0.637191258326407	0.9989296996936635	SPDYE18	0.0	0.0	1.0	1.0
19300	RP11-755J8.1	0.4716295	0.33779234	0.637191258326407	0.9989296996936635	LA16c-60H5.7	0.0	0.0	1.0	1.0
19301	ANKRD50	0.4715935	0.3473527	0.6372169586894765	0.9989296996936635	RP11-309P22.1	0.0	0.0	1.0	1.0
19302	FAM65C	0.47156543	-0.011739839	0.6372370035985788	0.9989296996936635	RNA5SP51	0.0	0.0	1.0	1.0
19303	RP11-15A1.2	0.47144952	0.2607568	0.6373197645047168	0.9989296996936635	OR7E47P_1	0.0	0.0	1.0	1.0
19304	BTRC	0.4714247	0.0040708333	0.6373374874898452	0.9989296996936635	AC096579.13	0.0	0.0	1.0	1.0
19305	RNU6-306P	0.47141352	0.29663616	0.6373454670491381	0.9989296996936635	HSPA8P9	0.0	0.0	1.0	1.0
19306	HMGB1P19	0.47137752	0.2892286	0.6373711700297522	0.9989296996936635	MINOS1P3	0.0	0.0	1.0	1.0
19307	AC094019.4	0.47137752	0.27217963	0.6373711700297522	0.9989296996936635	PAGE2	0.0	0.0	1.0	1.0
19308	PEX11G	0.4713662	0.04058925	0.6373792515166604	0.9989296996936635	RP11-22N12.2	0.0	0.0	1.0	1.0
19309	RP11-1072C15.4	0.47130552	0.22287457	0.6374225772994544	0.9989296996936635	MEPE	0.0	0.0	1.0	1.0
19310	NDUFA3P2	0.47126952	0.26600447	0.6374482815884908	0.9989296996936635	RP11-666O2.4	0.0	0.0	1.0	1.0
19311	AC108039.1	0.47126952	0.24209675	0.6374482815884908	0.9989296996936635	RNU6-1027P	0.0	0.0	1.0	1.0
19312	AC002064.7	0.47126952	0.28360096	0.6374482815884908	0.9989296996936635	MRPS36P3	0.0	0.0	1.0	1.0
19313	AKR1B10P2	0.47123352	0.29945046	0.6374739863136163	0.9989296996936635	CISTR	0.0	0.0	1.0	1.0
19314	CTD-2583A14.10	0.47119752	0.2805917	0.637499691474805	0.9989296996936635	CTA-109P11.4	0.0	0.0	1.0	1.0
19315	TRGV9	0.47119752	0.2799576	0.637499691474805	0.9989296996936635	RP11-284H19.1	0.0	0.0	1.0	1.0
19316	RP11-33O4.2	0.4711913	0.08058817	0.6375041476894784	0.9989296996936635	Y_RNA_180	0.0	0.0	1.0	1.0
19317	DNM1P51	0.4711615	0.2540539	0.6375253970720307	0.9989296996936635	GAPDHP39	0.0	0.0	1.0	1.0
19318	RP11-111K18.1	0.4710895	0.26363915	0.6375768095744903	0.9989296996936635	RN7SL757P	0.0	0.0	1.0	1.0
19319	PRKCG	0.4710895	0.20565146	0.6375768095744903	0.9989296996936635	RP11-720D4.3	0.0	0.0	1.0	1.0
19320	RP3-476K8.3	0.4710895	0.23090439	0.6375768095744903	0.9989296996936635	RP11-154F14.3	0.0	0.0	1.0	1.0
19321	KRT18P55	0.4709815	0.18093145	0.6376539315978105	0.9989977934172708	RP11-33B1.4	0.0	0.0	1.0	1.0
19322	RP11-561B11.2	0.47090954	0.23991458	0.6377053484594755	0.9990070660247883	SNORD67	0.0	0.0	1.0	1.0
19323	RP11-74E22.6	0.47083753	0.19398129	0.6377567670644597	0.9990101132462789	KRT18P10	0.0	0.0	1.0	1.0
19324	RP11-471B18.1	0.47076553	0.11593479	0.6378081874125558	0.9990101132462789	Y_RNA_245	0.0	0.0	1.0	1.0
19325	ENPP7P10	0.47040552	0.14190637	0.6380653152924503	0.9993228835094993	HMGN1P16	0.0	0.0	1.0	1.0
19326	ADIRF	0.4701917	0.29673114	0.6382180780359845	0.999402797470904	KRT18P67	0.0	0.0	1.0	1.0
19327	AC004906.3	0.47016782	0.305418	0.6382351257872666	0.999402797470904	AP000654.5	0.0	0.0	1.0	1.0
19328	RPL36AP21	0.46988145	0.259279	0.6384397137197935	0.9996921488969538	RP11-209E8.1	0.0	0.0	1.0	1.0
19329	MYCBPAP	0.46948507	-0.0050444673	0.6387229478407099	1.0	AP001171.1	0.0	0.0	1.0	1.0
19330	RNU6-474P	0.4691894	0.25510475	0.63893424818916	1.0	RP11-927P21.6	0.0	0.0	1.0	1.0
19331	AC118344.1	0.4688919	0.11987789	0.6391469072343867	1.0	Y_RNA_244	0.0	0.0	1.0	1.0
19332	DBIL5P2	0.46859282	0.18739076	0.6393606999143054	1.0	RP4-597A16.2	0.0	0.0	1.0	1.0
19333	AC007179.2	0.46847352	0.1901439	0.639446004571129	1.0	PLCB4	0.0	0.0	1.0	1.0
19334	TIMP3	0.46830648	0.13788894	0.6395654391013594	1.0	SLC47A1P1	0.0	0.0	1.0	1.0
19335	RP11-162A12.3	0.46813944	0.17281203	0.6396848829750269	1.0	RP11-700P18.2	0.0	0.0	1.0	1.0
19336	RP11-420L9.5	0.4679724	0.15133472	0.6398043361895289	1.0	RP11-389G6.3	0.0	0.0	1.0	1.0
19337	GDNF	0.46774885	0.09137896	0.6399642027045633	1.0	RNU6-1338P	0.0	0.0	1.0	1.0
19338	RP11-385E5.5	0.4676743	-0.008892665	0.6400175415682441	1.0	VTRNA2-1	0.0	0.0	1.0	1.0
19339	HCFC1R1	0.46747753	0.00023711957	0.640158271260638	1.0	MIR4653	0.0	0.0	1.0	1.0
19340	SEPSECS-AS1	0.46741372	0.007496901	0.6402039163277988	1.0	RP11-510M2.5	0.0	0.0	1.0	1.0
19341	LZIC	0.46737513	-0.0030516165	0.6402315130936345	1.0	RP5-1164C1.2	0.0	0.0	1.0	1.0
19342	RP3-342P20.2	0.46694627	0.082440004	0.6405383249928882	1.0	MIR4695	0.0	0.0	1.0	1.0
19343	YWHAQP6	0.46687675	0.07876512	0.6405880689969534	1.0	RP11-148O21.3	0.0	0.0	1.0	1.0
19344	AL356289.1	0.46683356	0.08543725	0.6406189658967465	1.0	RP11-507D14.4	0.0	0.0	1.0	1.0
19345	TBX3	0.46632582	-0.0057884087	0.6409823028687445	1.0	RP11-55L4.1	0.0	0.0	1.0	1.0
19346	BIRC5	0.4657422	0.037910055	0.6414000319431317	1.0	PABPC5	0.0	0.0	1.0	1.0
19347	AC005276.1	0.46572846	0.042623986	0.6414098769157628	1.0	GOLGA6L11P	0.0	0.0	1.0	1.0
19348	RP11-98D18.7	0.46538144	0.13728546	0.641658325207453	1.0	SNORA69	0.0	0.0	1.0	1.0
19349	RP11-113I24.1	0.4653192	-0.0014770465	0.6417029021156337	1.0	RP11-770G2.5	0.0	0.0	1.0	1.0
19350	MRPL41	0.46523693	0.029090624	0.6417618035419668	1.0	RP11-864G5.1	0.0	0.0	1.0	1.0
19351	RP11-509J21.2	0.4649371	0.16083118	0.6419765079302657	1.0	RP11-195M16.3	0.0	0.0	1.0	1.0
19352	MARVELD2	0.46475774	0.01836262	0.6421049495807478	1.0	HTR1E	0.0	0.0	1.0	1.0
19353	DAZAP1	0.4645675	0.02088592	0.6422411972147588	1.0	AL442643.1	0.0	0.0	1.0	1.0
19354	AC004854.4	0.46424544	0.040762536	0.6424719014883888	1.0	MRPS17P9	0.0	0.0	1.0	1.0
19355	RP11-370I10.2	0.46374625	0.08743025	0.6428295616738844	1.0	TFAP2B	0.0	0.0	1.0	1.0
19356	FCN1	0.46370584	0.038543023	0.6428585119439412	1.0	SLC6A19	0.0	0.0	1.0	1.0
19357	ZNF660	0.46363664	-0.009764496	0.6429081004199055	1.0	RN7SKP87	0.0	0.0	1.0	1.0
19358	NSDHL	0.46356618	0.06337557	0.6429585927727182	1.0	AC118754.4	0.0	0.0	1.0	1.0
19359	AC090505.4	0.46328402	-0.0014771128	0.6431607934087132	1.0	IGHV2OR16-5	0.0	0.0	1.0	1.0
19360	HIGD1B	0.46314192	0.10769475	0.6432626349190405	1.0	DYX1C1-CCPG1	0.0	0.0	1.0	1.0
19361	RP11-190C22.8	0.4625029	0.042601548	0.6437207153195597	1.0	TMEM202	0.0	0.0	1.0	1.0
19362	XXbac-BPG249D20.9	0.4624843	0.07545089	0.6437340582479507	1.0	UNC93B5	0.0	0.0	1.0	1.0
19363	ASIC4	0.46209556	0.015635516	0.6440127955829916	1.0	Z93241.1	0.0	0.0	1.0	1.0
19364	TCEAL1	0.46188942	0.026367113	0.6441606325228921	1.0	AC005152.3	0.0	0.0	1.0	1.0
19365	CCDC152	0.4617464	0.038058303	0.6442631987512479	1.0	uc_338_5	0.0	0.0	1.0	1.0
19366	RP11-246E12.2	0.4615972	0.024527824	0.644370194145729	1.0	CTD-2200P10.3	0.0	0.0	1.0	1.0
19367	RP11-326K13.3	0.4615602	0.029100139	0.6443967560993653	1.0	RNA5SP481	0.0	0.0	1.0	1.0
19368	C3orf67	0.4602811	0.00833178	0.6453144636797399	1.0	RPS27P27	0.0	0.0	1.0	1.0
19369	CTB-113I20.2	0.46001723	0.041577265	0.645503858522772	1.0	AC023513.1	0.0	0.0	1.0	1.0
19370	RN7SL525P	0.4598182	0.018613799	0.6456467013498077	1.0	RNU6-1015P	0.0	0.0	1.0	1.0
19371	RP11-286B14.2	0.45961037	0.29601997	0.645795903859586	1.0	RP11-402P6.13	0.0	0.0	1.0	1.0
19372	MVB12A	0.45926076	-0.010592806	0.6460469306776899	1.0	GGTLC5P	0.0	0.0	1.0	1.0
19373	ANKMY2	0.45911202	0.019324096	0.6461537205770365	1.0	RPS29P12	0.0	0.0	1.0	1.0
19374	CDK10	0.4589872	0.010852404	0.6462433617939122	1.0	MMP16	0.0	0.0	1.0	1.0
19375	TBCCD1	0.4588276	0.0039497158	0.6463579609156799	1.0	KRT8P22	0.0	0.0	1.0	1.0
19376	C3orf35	0.4585703	0.011052917	0.6465427747325774	1.0	RPS3P1	0.0	0.0	1.0	1.0
19377	NUDT1	0.45848525	0.010847394	0.6466038620620932	1.0	RP11-301G21.1	0.0	0.0	1.0	1.0
19378	RN7SL806P	0.45819017	0.033283614	0.6468158232782737	1.0	CH17-53B9.4	0.0	0.0	1.0	1.0
19379	RP11-73M18.8	0.45796862	0.058512203	0.6469749868395956	1.0	RP11-683O4.1	0.0	0.0	1.0	1.0
19380	AP000704.5	0.45781606	0.21657601	0.6470845834134389	1.0	RP11-656G20.1	0.0	0.0	1.0	1.0
19381	RP11-313P22.1	0.45767626	0.20407699	0.6471850445207084	1.0	MIR1296	0.0	0.0	1.0	1.0
19382	FAM180B	0.45753646	0.16204347	0.6472855120567398	1.0	RP11-667M19.4	0.0	0.0	1.0	1.0
19383	U7	0.45753646	0.16807218	0.6472855120567398	1.0	RNU6-859P	0.0	0.0	1.0	1.0
19384	PRORY	0.45748752	-0.005158566	0.6473206685332348	1.0	RP11-321M21.3	0.0	0.0	1.0	1.0
19385	TDRP	0.45734927	0.113382176	0.6474200241166106	1.0	RP11-81B10.2	0.0	0.0	1.0	1.0
19386	PRR36	0.4572652	0.0922171	0.6474804354012735	1.0	UCMA	0.0	0.0	1.0	1.0
19387	RN7SL618P	0.45690727	0.1359624	0.6477376954831687	1.0	RP11-44H4.1	0.0	0.0	1.0	1.0
19388	RP3-331H24.7	0.4567113	0.02444394	0.6478785764285626	1.0	RP11-420H19.3	0.0	0.0	1.0	1.0
19389	RN7SL416P	0.45651114	0.104464374	0.6480224702743704	1.0	CTA-126B4.7	0.0	0.0	1.0	1.0
19390	RP11-115C21.4	0.45648783	0.12393774	0.6480392233369751	1.0	SNORA1_1	0.0	0.0	1.0	1.0
19391	RP11-16P20.4	0.4561616	0.085904755	0.6482737849221901	1.0	AC246787.1	0.0	0.0	1.0	1.0
19392	GLDC	0.45606837	0.07842417	0.6483408089307524	1.0	OR13C1P	0.0	0.0	1.0	1.0
19393	AC017104.6	0.45595187	0.10311566	0.648424592948204	1.0	GRK1	0.0	0.0	1.0	1.0
19394	RP11-15A1.4	0.45582232	0.025015369	0.6485177433205871	1.0	RP11-399H11.3	0.0	0.0	1.0	1.0
19395	MAP3K6	0.45571116	0.04831451	0.6485976946135612	1.0	RP11-134G8.2	0.0	0.0	1.0	1.0
19396	MAP3K7	0.45555845	-0.0015326366	0.6487075320481496	1.0	RP11-69I8.3	0.0	0.0	1.0	1.0
19397	ANXA11	0.45527688	0.04386094	0.6489100602765496	1.0	TMEM74	0.0	0.0	1.0	1.0
19398	AC243654.1	0.45498148	0.044701874	0.6491225560951279	1.0	SPATA13	0.0	0.0	1.0	1.0
19399	PPP1R9A	0.45482975	-0.0038619693	0.6492317250225834	1.0	ZNF214	0.0	0.0	1.0	1.0
19400	RP11-772C9.1	0.4548013	0.050974175	0.6492521987445788	1.0	MIR301B	0.0	0.0	1.0	1.0
19401	RP11-455G16.1	0.4542613	0.006165702	0.6496407608728709	1.0	RBMX2P2	0.0	0.0	1.0	1.0
19402	CEBPB-AS1	0.4530814	-0.0035197954	0.6504901230530407	1.0	GLRX3P2	0.0	0.0	1.0	1.0
19403	RP11-1069G10.1	0.4528253	-0.004513057	0.6506745488568704	1.0	AC000370.2	0.0	0.0	1.0	1.0
19404	RP11-557H15.4	0.45259902	0.09986443	0.6508375068182607	1.0	ISCA1P4	0.0	0.0	1.0	1.0
19405	AC002467.7	0.45224357	0.029263716	0.6510935241444318	1.0	RP3-419C19.3	0.0	0.0	1.0	1.0
19406	CMPK1	0.45183915	0.041781463	0.6513848690766637	1.0	RP11-65F13.3	0.0	0.0	1.0	1.0
19407	LHFPL5	0.4510081	0.006392161	0.6519836994767281	1.0	RP11-720N19.1	0.0	0.0	1.0	1.0
19408	MYH11	0.4508038	-0.0013198721	0.652130971313355	1.0	RP11-727M10.1	0.0	0.0	1.0	1.0
19409	TIPARP-AS1	0.450681	-0.025348037	0.6522194763443578	1.0	RP11-736K20.6	0.0	0.0	1.0	1.0
19410	PLSCR1	0.4505791	0.008556635	0.6522929185746904	1.0	RNY3P11	0.0	0.0	1.0	1.0
19411	ZFP37	0.45055667	0.030240962	0.6523091076677601	1.0	TPTE2P4	0.0	0.0	1.0	1.0
19412	LYPLA2	0.44992238	0.006990774	0.6527664084968525	1.0	SNRPCP6	0.0	0.0	1.0	1.0
19413	DBH-AS1	0.44938895	0.060559243	0.6531510911443674	1.0	CH17-13I23.1	0.0	0.0	1.0	1.0
19414	RP5-1070A16.1	0.4488077	-0.0064005135	0.6535703825891263	1.0	UBE2V1P6	0.0	0.0	1.0	1.0
19415	AC018635.1	0.44863728	0.24443422	0.6536933313325175	1.0	RP11-461F11.3	0.0	0.0	1.0	1.0
19416	GPX2	0.44853705	0.059932884	0.6537656488430448	1.0	RPL31P40	0.0	0.0	1.0	1.0
19417	CTC-529I10.1	0.4484823	-0.014505516	0.6538051542260446	1.0	SLC9B1P3	0.0	0.0	1.0	1.0
19418	OGN	0.44814703	0.074538626	0.6540470787278125	1.0	CTA-363E6.1	0.0	0.0	1.0	1.0
19419	ARHGEF25	0.44783688	0.4316444	0.6542709191879679	1.0	RP11-172C16.5	0.0	0.0	1.0	1.0
19420	CTB-36H16.2	0.4474983	0.1859242	0.6545153183200001	1.0	RNU1-33P	0.0	0.0	1.0	1.0
19421	MMP2	0.44749534	0.29937962	0.6545174419577433	1.0	DUOXA2	0.0	0.0	1.0	1.0
19422	DYNLT3P2	0.4474612	0.33561182	0.6545420963075108	1.0	LRRN4	0.0	0.0	1.0	1.0
19423	RNU6-1337P	0.4474526	0.88050395	0.654548303771022	1.0	SEPHS1P7	0.0	0.0	1.0	1.0
19424	RP11-632K5.2	0.4474526	0.7735974	0.654548303771022	1.0	TRMT112P4	0.0	0.0	1.0	1.0
19425	RN7SL404P	0.4474526	0.9530019	0.654548303771022	1.0	PNLIP	0.0	0.0	1.0	1.0
19426	AC007349.4	0.4474526	0.89092094	0.654548303771022	1.0	AL353782.2	0.0	0.0	1.0	1.0
19427	RP11-111K18.2	0.4474526	0.7913541	0.654548303771022	1.0	MRPL3P1	0.0	0.0	1.0	1.0
19428	CDC42P3	0.4474526	0.7865182	0.654548303771022	1.0	RNA5SP393	0.0	0.0	1.0	1.0
19429	FNDC8	0.4474526	0.7459882	0.654548303771022	1.0	KRTAP4-11	0.0	0.0	1.0	1.0
19430	RP11-401P9.5	0.4474526	0.6956626	0.654548303771022	1.0	Y_RNA_90	0.0	0.0	1.0	1.0
19431	CH17-262H11.1	0.4474526	0.8187861	0.654548303771022	1.0	LINC01468	0.0	0.0	1.0	1.0
19432	FTLP3	0.4474526	1.0489542	0.654548303771022	1.0	CTD-2004A9.1	0.0	0.0	1.0	1.0
19433	RP11-335E14.1	0.4474526	0.94061637	0.654548303771022	1.0	AC002366.3	0.0	0.0	1.0	1.0
19434	RP11-135A24.4	0.4474526	0.6927763	0.654548303771022	1.0	RNU6-707P	0.0	0.0	1.0	1.0
19435	QRFP	0.4474526	0.91805303	0.654548303771022	1.0	RP11-388M20.6	0.0	0.0	1.0	1.0
19436	YBX2	0.4474526	1.0361409	0.654548303771022	1.0	VDAC1P9	0.0	0.0	1.0	1.0
19437	RP11-211A18.2	0.4474526	0.758715	0.654548303771022	1.0	RP11-159H10.1	0.0	0.0	1.0	1.0
19438	CDC42P1	0.4474526	0.7030782	0.654548303771022	1.0	Y_RNA_251	0.0	0.0	1.0	1.0
19439	SGOL1P1	0.4474526	0.87159854	0.654548303771022	1.0	RP11-781P6.1	0.0	0.0	1.0	1.0
19440	HSPE1P11	0.44742703	0.31578743	0.6545667510340574	1.0	RP11-20G13.4	0.0	0.0	1.0	1.0
19441	AC106053.1	0.44739288	0.27644035	0.6545914061373599	1.0	RP11-925D8.1	0.0	0.0	1.0	1.0
19442	HSPE1P22	0.44738433	0.9076517	0.6545975996736058	1.0	CARTPT	0.0	0.0	1.0	1.0
19443	AC063932.1	0.44738433	0.79987234	0.6545975996736058	1.0	CTD-2350J17.1	0.0	0.0	1.0	1.0
19444	CTD-2349P21.1	0.44738433	0.8408717	0.6545975996736058	1.0	HSP90AB6P	0.0	0.0	1.0	1.0
19445	MTRNR2L11	0.44738433	0.8582023	0.6545975996736058	1.0	RBBP8NL	0.0	0.0	1.0	1.0
19446	HGF	0.44738433	0.8581517	0.6545975996736058	1.0	IZUMO3	0.0	0.0	1.0	1.0
19447	MIR4308	0.44738433	0.8310026	0.6545975996736058	1.0	KRT76	0.0	0.0	1.0	1.0
19448	RP11-178C3.1	0.44738433	0.6852256	0.6545975996736058	1.0	AC074391.2	0.0	0.0	1.0	1.0
19449	SNORA23	0.44738433	0.70953494	0.6545975996736058	1.0	RP11-795A2.2	0.0	0.0	1.0	1.0
19450	AC116176.1	0.44738433	0.7539581	0.6545975996736058	1.0	RP11-47G11.2	0.0	0.0	1.0	1.0
19451	OR11H7	0.44738433	0.81129974	0.6545975996736058	1.0	VN1R107P	0.0	0.0	1.0	1.0
19452	AL161891.1	0.44738433	0.76655	0.6545975996736058	1.0	HBBP1	0.0	0.0	1.0	1.0
19453	RPL23AP15	0.44738433	0.7172427	0.6545975996736058	1.0	HMGB4	0.0	0.0	1.0	1.0
19454	CTD-2215E18.3	0.44738433	0.82464474	0.6545975996736058	1.0	AF013593.1	0.0	0.0	1.0	1.0
19455	CTD-3233P19.8	0.44738433	0.74081904	0.6545975996736058	1.0	GOLGA6L1	0.0	0.0	1.0	1.0
19456	Y_RNA_183	0.44738433	0.7341421	0.6545975996736058	1.0	RP3-347M6.2	0.0	0.0	1.0	1.0
19457	CKMT1B	0.44738433	0.78541106	0.6545975996736058	1.0	CH507-145C22.1	0.0	0.0	1.0	1.0
19458	RP13-455A7.1	0.44732457	0.2681741	0.6546407174741407	1.0	MIR4260	0.0	0.0	1.0	1.0
19459	Y_RNA_331	0.44731602	0.64697665	0.6546468970822356	1.0	RP11-554D14.3	0.0	0.0	1.0	1.0
19460	ACTN3	0.44731602	0.6989677	0.6546468970822356	1.0	RP11-113C12.2	0.0	0.0	1.0	1.0
19461	RP11-85L21.4	0.44731602	0.5328541	0.6546468970822356	1.0	GYG1P3	0.0	0.0	1.0	1.0
19462	FTLP5	0.44731602	0.59084785	0.6546468970822356	1.0	RNU6ATAC12P	0.0	0.0	1.0	1.0
19463	AL161898.1	0.44731602	0.7051854	0.6546468970822356	1.0	AC009677.1	0.0	0.0	1.0	1.0
19464	RP11-650K20.2	0.44731602	0.7928102	0.6546468970822356	1.0	RP1-66C13.1	0.0	0.0	1.0	1.0
19465	GALNT18	0.44731602	0.62474453	0.6546468970822356	1.0	RPL21P131	0.0	0.0	1.0	1.0
19466	RP11-709A23.2	0.44731602	0.7141087	0.6546468970822356	1.0	GNAT2	0.0	0.0	1.0	1.0
19467	SLC4A9	0.44731602	0.5760104	0.6546468970822356	1.0	RP11-379B18.1	0.0	0.0	1.0	1.0
19468	TBX5	0.44731602	0.70984465	0.6546468970822356	1.0	CHST8	0.0	0.0	1.0	1.0
19469	RP11-184B22.2	0.44731602	0.69613993	0.6546468970822356	1.0	RFPL4B	0.0	0.0	1.0	1.0
19470	CTD-2538A21.1	0.44731602	0.74215937	0.6546468970822356	1.0	MIR6749	0.0	0.0	1.0	1.0
19471	UBE2QL1	0.44731602	0.5609854	0.6546468970822356	1.0	MIR4749	0.0	0.0	1.0	1.0
19472	RP3-403A15.1	0.44731602	0.82160145	0.6546468970822356	1.0	U3_16	0.0	0.0	1.0	1.0
19473	AL135784.1	0.44731602	0.69271564	0.6546468970822356	1.0	AC008171.1	0.0	0.0	1.0	1.0
19474	MIR191	0.44731602	0.55938894	0.6546468970822356	1.0	RNU6-362P	0.0	0.0	1.0	1.0
19475	RP11-681L4.2	0.44731602	0.82150656	0.6546468970822356	1.0	RP11-332J15.2	0.0	0.0	1.0	1.0
19476	HNRNPA1P25	0.44731602	0.60465765	0.6546468970822356	1.0	RP11-232C2.1	0.0	0.0	1.0	1.0
19477	RP11-326J18.1	0.44731602	0.62516934	0.6546468970822356	1.0	RP11-393N4.2	0.0	0.0	1.0	1.0
19478	WASH4P	0.44731602	0.6617545	0.6546468970822356	1.0	SNORD113_1	0.0	0.0	1.0	1.0
19479	Y_RNA_380	0.44731602	0.708925	0.6546468970822356	1.0	GRK6P1	0.0	0.0	1.0	1.0
19480	LHX2	0.44731602	0.69366944	0.6546468970822356	1.0	RP1-66C13.4	0.0	0.0	1.0	1.0
19481	RPS15AP7	0.44731602	0.7220082	0.6546468970822356	1.0	RP11-789C17.5	0.0	0.0	1.0	1.0
19482	CCDC54	0.44731602	0.67086077	0.6546468970822356	1.0	CCT7P1	0.0	0.0	1.0	1.0
19483	AC021224.1	0.44731602	0.6377232	0.6546468970822356	1.0	CICP3	0.0	0.0	1.0	1.0
19484	HMGN1P7	0.44731602	0.59893525	0.6546468970822356	1.0	RP3-431P23.5	0.0	0.0	1.0	1.0
19485	ADAM7	0.44731602	0.53433114	0.6546468970822356	1.0	Y_RNA_250	0.0	0.0	1.0	1.0
19486	MIR5685	0.44731602	0.70887715	0.6546468970822356	1.0	U3_15	0.0	0.0	1.0	1.0
19487	TSPEAR-AS1	0.44731602	0.8177113	0.6546468970822356	1.0	AC092570.1	0.0	0.0	1.0	1.0
19488	RNU12-2P	0.44731602	0.58014256	0.6546468970822356	1.0	AC090206.1	0.0	0.0	1.0	1.0
19489	Y_RNA_539	0.44731602	0.7369821	0.6546468970822356	1.0	RP11-554A11.4	0.0	0.0	1.0	1.0
19490	RNU6-43P	0.44731602	0.7887485	0.6546468970822356	1.0	LINC00305	0.0	0.0	1.0	1.0
19491	RP11-247L20.3	0.44731602	0.6645006	0.6546468970822356	1.0	RPS12P10	0.0	0.0	1.0	1.0
19492	RP4-811H24.9	0.44731602	0.65075445	0.6546468970822356	1.0	C5orf46	0.0	0.0	1.0	1.0
19493	RPL21P127	0.44731602	0.8213962	0.6546468970822356	1.0	TMSB4XP3	0.0	0.0	1.0	1.0
19494	RP11-463H24.1	0.44731602	0.7186544	0.6546468970822356	1.0	RP11-599B13.9	0.0	0.0	1.0	1.0
19495	RP11-288G3.3	0.44731602	0.76300555	0.6546468970822356	1.0	CPA1	0.0	0.0	1.0	1.0
19496	RP11-556O5.6	0.44731602	0.5145296	0.6546468970822356	1.0	SPRR2F	0.0	0.0	1.0	1.0
19497	APOA1-AS	0.44731602	0.6238062	0.6546468970822356	1.0	RP11-285E23.2	0.0	0.0	1.0	1.0
19498	LINC00705	0.44731602	0.69255465	0.6546468970822356	1.0	HMGB3P17	0.0	0.0	1.0	1.0
19499	RP11-732M18.2	0.44731602	0.6565949	0.6546468970822356	1.0	TBC1D3C	0.0	0.0	1.0	1.0
19500	RP11-260G13.1	0.44731602	0.6775022	0.6546468970822356	1.0	RP11-495P10.6	0.0	0.0	1.0	1.0
19501	IQUB	0.44729042	0.28649324	0.6546653737075729	1.0	LHCGR	0.0	0.0	1.0	1.0
19502	ZNF17	0.44727397	-0.0026830267	0.6546772599819985	1.0	SPAG6	0.0	0.0	1.0	1.0
19503	RP11-722E23.2	0.44725627	0.29215255	0.654690030317669	1.0	RP11-1149M3.2	0.0	0.0	1.0	1.0
19504	RP11-439A17.9	0.44724774	0.57942504	0.6546961959967272	1.0	RNA5SP223	0.0	0.0	1.0	1.0
19505	RAP1GAP	0.44724774	0.5112963	0.6546961959967272	1.0	AL391827.1	0.0	0.0	1.0	1.0
19506	RP11-742D12.1	0.44724774	0.53984296	0.6546961959967272	1.0	AP005273.1	0.0	0.0	1.0	1.0
19507	RPL37AP8	0.44724774	0.4101499	0.6546961959967272	1.0	AC024028.1	0.0	0.0	1.0	1.0
19508	RNA5SP452	0.44724774	0.7209442	0.6546961959967272	1.0	SNORD114-1	0.0	0.0	1.0	1.0
19509	RPS2P39	0.44724774	0.5904396	0.6546961959967272	1.0	RNU6-483P	0.0	0.0	1.0	1.0
19510	RP11-78A19.4	0.44724774	0.63441086	0.6546961959967272	1.0	RP11-344B23.2	0.0	0.0	1.0	1.0
19511	AC092625.1	0.44724774	0.59988093	0.6546961959967272	1.0	AC017048.2	0.0	0.0	1.0	1.0
19512	DMRTA1	0.44724774	0.5788084	0.6546961959967272	1.0	RN7SKP105	0.0	0.0	1.0	1.0
19513	RP11-787D18.2	0.44724774	0.66453886	0.6546961959967272	1.0	FMO7P	0.0	0.0	1.0	1.0
19514	RP11-445O3.1	0.44724774	0.571827	0.6546961959967272	1.0	MIR4474	0.0	0.0	1.0	1.0
19515	RP11-650J17.1	0.44724774	0.63568944	0.6546961959967272	1.0	HS6ST2-AS1	0.0	0.0	1.0	1.0
19516	NPM1P21	0.44724774	0.51812375	0.6546961959967272	1.0	DDX39BP2	0.0	0.0	1.0	1.0
19517	RP11-428P16.3	0.44724774	0.482331	0.6546961959967272	1.0	RNU6-984P	0.0	0.0	1.0	1.0
19518	PRH2	0.44724774	0.5909763	0.6546961959967272	1.0	RP11-568G20.2	0.0	0.0	1.0	1.0
19519	RNU6-759P	0.44724774	0.57430625	0.6546961959967272	1.0	LINC00589	0.0	0.0	1.0	1.0
19520	RPL34P26	0.44724774	0.60882777	0.6546961959967272	1.0	Metazoa_SRP_78	0.0	0.0	1.0	1.0
19521	RGS4	0.44724774	0.5763165	0.6546961959967272	1.0	ZNF847P	0.0	0.0	1.0	1.0
19522	PHF24	0.44724774	0.6634912	0.6546961959967272	1.0	AL031320.1	0.0	0.0	1.0	1.0
19523	AC022681.1	0.44724774	0.55514747	0.6546961959967272	1.0	NT5DC4	0.0	0.0	1.0	1.0
19524	RP11-314M24.1	0.44724774	0.60570014	0.6546961959967272	1.0	SALL4P5	0.0	0.0	1.0	1.0
19525	RARRES2P4	0.44724774	0.6293775	0.6546961959967272	1.0	RP5-893G23.1	0.0	0.0	1.0	1.0
19526	RNU4-52P	0.44724774	0.5524971	0.6546961959967272	1.0	CTA-250D10.19	0.0	0.0	1.0	1.0
19527	RN7SL251P	0.44724774	0.5934875	0.6546961959967272	1.0	TRIM51EP	0.0	0.0	1.0	1.0
19528	LINC00968	0.44724774	0.3926975	0.6546961959967272	1.0	RP11-701I24.1	0.0	0.0	1.0	1.0
19529	ZNF732	0.44724774	0.6914523	0.6546961959967272	1.0	CTA-217C2.2	0.0	0.0	1.0	1.0
19530	OR7E36P	0.44724774	0.50093895	0.6546961959967272	1.0	OR7E122P	0.0	0.0	1.0	1.0
19531	PSG9	0.44724774	0.5132586	0.6546961959967272	1.0	RP11-494O16.3	0.0	0.0	1.0	1.0
19532	AP000619.5	0.44724774	0.5701961	0.6546961959967272	1.0	RP11-554D14.8	0.0	0.0	1.0	1.0
19533	IGLV3-19	0.44724774	0.51727694	0.6546961959967272	1.0	RP11-460H9.1	0.0	0.0	1.0	1.0
19534	RPL37P1	0.44724774	0.7384313	0.6546961959967272	1.0	RP3-398G3.5	0.0	0.0	1.0	1.0
19535	HOMER2P1	0.44724774	0.5907439	0.6546961959967272	1.0	RP11-332J15.1	0.0	0.0	1.0	1.0
19536	RPS3AP2	0.44724774	0.556166	0.6546961959967272	1.0	AL512655.1	0.0	0.0	1.0	1.0
19537	CADM3	0.44724774	0.6537671	0.6546961959967272	1.0	CTD-3028N15.3	0.0	0.0	1.0	1.0
19538	PCDH18	0.44724774	0.91268927	0.6546961959967272	1.0	RP11-302F12.3	0.0	0.0	1.0	1.0
19539	TMEM256P2	0.44724774	0.5756573	0.6546961959967272	1.0	SP5	0.0	0.0	1.0	1.0
19540	RP11-1029M24.4	0.44724774	0.6005173	0.6546961959967272	1.0	IGHVIV-44-1	0.0	0.0	1.0	1.0
19541	AC133644.3	0.44724774	0.7197919	0.6546961959967272	1.0	OR56A1	0.0	0.0	1.0	1.0
19542	RP11-302K17.3	0.44724774	0.5820001	0.6546961959967272	1.0	LINC00890	0.0	0.0	1.0	1.0
19543	AC018799.1	0.44724774	0.5746292	0.6546961959967272	1.0	AC079117.3	0.0	0.0	1.0	1.0
19544	AC011242.5	0.44724774	0.51941955	0.6546961959967272	1.0	SNORA67_4	0.0	0.0	1.0	1.0
19545	RP11-10G12.2	0.44724774	0.51498705	0.6546961959967272	1.0	PTPRQ	0.0	0.0	1.0	1.0
19546	RP11-301G19.1	0.4472221	0.23077567	0.6547146873044062	1.0	RP11-224O19.4	0.0	0.0	1.0	1.0
19547	BSN	0.44718796	0.20378435	0.6547393446677612	1.0	CCNT2P1	0.0	0.0	1.0	1.0
19548	HAUS1P1	0.44717947	0.6210562	0.6547454964168973	1.0	RNU6-26P	0.0	0.0	1.0	1.0
19549	RP11-5P22.1	0.44717947	0.50586975	0.6547454964168973	1.0	UQCRBP2	0.0	0.0	1.0	1.0
19550	LINC01476	0.44717947	0.56779563	0.6547454964168973	1.0	DEFA8P	0.0	0.0	1.0	1.0
19551	Z85986.1	0.44717947	0.44665688	0.6547454964168973	1.0	FAM99A	0.0	0.0	1.0	1.0
19552	COX6B1P4	0.44717947	0.5669654	0.6547454964168973	1.0	MIR936	0.0	0.0	1.0	1.0
19553	RP11-576C2.1	0.44717947	0.4462297	0.6547454964168973	1.0	GS1-21A4.2	0.0	0.0	1.0	1.0
19554	CACYBPP2	0.44717947	0.48017976	0.6547454964168973	1.0	KRT18P34	0.0	0.0	1.0	1.0
19555	ZBTB40-IT1	0.44717947	0.5351105	0.6547454964168973	1.0	PRR32	0.0	0.0	1.0	1.0
19556	RP11-711M9.2	0.44717947	0.47489572	0.6547454964168973	1.0	RPL30P1	0.0	0.0	1.0	1.0
19557	RP11-321A17.4	0.44717947	0.42619672	0.6547454964168973	1.0	KLK12	0.0	0.0	1.0	1.0
19558	VSTM2A	0.44717947	0.43492246	0.6547454964168973	1.0	RP4-777O23.3	0.0	0.0	1.0	1.0
19559	CTD-2014N11.1	0.44717947	0.567164	0.6547454964168973	1.0	RP11-81A1.8	0.0	0.0	1.0	1.0
19560	RN7SKP271	0.44717947	0.52884626	0.6547454964168973	1.0	RP11-1112C15.2	0.0	0.0	1.0	1.0
19561	RNU6-254P	0.44717947	0.45321864	0.6547454964168973	1.0	RP11-2H8.2	0.0	0.0	1.0	1.0
19562	RP11-6L6.2	0.44717947	0.5281221	0.6547454964168973	1.0	REG1A	0.0	0.0	1.0	1.0
19563	CTC-457L16.1	0.44717947	0.4543403	0.6547454964168973	1.0	RP1-35C21.2	0.0	0.0	1.0	1.0
19564	AP004289.1	0.44717947	0.49419993	0.6547454964168973	1.0	MIR4324	0.0	0.0	1.0	1.0
19565	MTRNR2L7	0.44717947	0.49527287	0.6547454964168973	1.0	PSMC1P4	0.0	0.0	1.0	1.0
19566	H2AFZP4	0.44717947	0.520524	0.6547454964168973	1.0	AC006355.3	0.0	0.0	1.0	1.0
19567	RP11-864G5.1	0.44717947	0.5522773	0.6547454964168973	1.0	RNU6-1082P	0.0	0.0	1.0	1.0
19568	DNAJC8P1	0.44717947	0.5442993	0.6547454964168973	1.0	CASC18	0.0	0.0	1.0	1.0
19569	CTB-127M13.1	0.44717947	0.3857829	0.6547454964168973	1.0	C6orf222	0.0	0.0	1.0	1.0
19570	RN7SKP219	0.44717947	0.3735406	0.6547454964168973	1.0	RP11-639B1.1	0.0	0.0	1.0	1.0
19571	RPS6P8	0.44717947	0.36956245	0.6547454964168973	1.0	TMEM189-UBE2V1	0.0	0.0	1.0	1.0
19572	MMP16	0.44717947	0.42593485	0.6547454964168973	1.0	HNRNPA3P16	0.0	0.0	1.0	1.0
19573	SPTLC1P1	0.44717947	0.43882054	0.6547454964168973	1.0	RP11-12D24.6	0.0	0.0	1.0	1.0
19574	AC017083.1	0.44717947	0.42731744	0.6547454964168973	1.0	RP11-12D5.5	0.0	0.0	1.0	1.0
19575	RP11-745C15.2	0.44717947	0.48656672	0.6547454964168973	1.0	RP11-200A13.3	0.0	0.0	1.0	1.0
19576	Y_RNA_89	0.44717947	0.54398084	0.6547454964168973	1.0	Y_RNA_92	0.0	0.0	1.0	1.0
19577	RP11-160E2.11	0.44717947	0.4297158	0.6547454964168973	1.0	AC093117.1	0.0	0.0	1.0	1.0
19578	RP11-1319K7.1	0.44717947	0.3424465	0.6547454964168973	1.0	GRIFIN	0.0	0.0	1.0	1.0
19579	LA16c-425C2.1	0.44717947	0.4260358	0.6547454964168973	1.0	MIR7843	0.0	0.0	1.0	1.0
19580	AC011290.5	0.44717947	0.60644734	0.6547454964168973	1.0	RP11-820K3.4	0.0	0.0	1.0	1.0
19581	TMEM189-UBE2V1	0.44717947	0.33512536	0.6547454964168973	1.0	KCTD9P3	0.0	0.0	1.0	1.0
19582	SCARA3	0.44717947	0.4741693	0.6547454964168973	1.0	RP11-351E7.2	0.0	0.0	1.0	1.0
19583	CA10	0.44717947	0.55371916	0.6547454964168973	1.0	snoU13_11	0.0	0.0	1.0	1.0
19584	RNA5SP233	0.44717947	0.534826	0.6547454964168973	1.0	UBDP1	0.0	0.0	1.0	1.0
19585	RP5-1061H20.4	0.44717947	0.5411123	0.6547454964168973	1.0	RP11-480D4.1	0.0	0.0	1.0	1.0
19586	RP11-101C21.4	0.44717947	0.42681554	0.6547454964168973	1.0	RP1-149L1.1	0.0	0.0	1.0	1.0
19587	RP11-115A14.1	0.44717947	0.6511172	0.6547454964168973	1.0	LURAP1L	0.0	0.0	1.0	1.0
19588	RP3-329E20.2	0.44717947	0.31268862	0.6547454964168973	1.0	CTD-2194A8.2	0.0	0.0	1.0	1.0
19589	TAS2R60	0.44717947	0.51039815	0.6547454964168973	1.0	GH2	0.0	0.0	1.0	1.0
19590	AP000350.10	0.44717947	0.31204173	0.6547454964168973	1.0	LINC01034	0.0	0.0	1.0	1.0
19591	RP11-93K22.13	0.4471538	0.24404015	0.6547640024077112	1.0	AC092675.3	0.0	0.0	1.0	1.0
19592	RP11-217B7.3	0.44711965	0.18336786	0.654788660524233	1.0	RP11-760L24.1	0.0	0.0	1.0	1.0
19593	SUB1P3	0.44711116	0.44318518	0.6547947983425614	1.0	CTC-470C15.1	0.0	0.0	1.0	1.0
19594	CLPS	0.44711116	0.21716502	0.6547947983425614	1.0	VN1R21P	0.0	0.0	1.0	1.0
19595	RP11-545M17.3	0.44711116	0.44931346	0.6547947983425614	1.0	RP11-778J15.1	0.0	0.0	1.0	1.0
19596	CCIN	0.44711116	0.41214457	0.6547947983425614	1.0	MTND4LP13	0.0	0.0	1.0	1.0
19597	AC104777.2	0.44711116	0.38874194	0.6547947983425614	1.0	RP11-82K18.2	0.0	0.0	1.0	1.0
19598	LINC00992	0.44711116	0.3521027	0.6547947983425614	1.0	FAM90A24P	0.0	0.0	1.0	1.0
19599	RP11-490G8.1	0.44711116	0.4324146	0.6547947983425614	1.0	AC009120.8	0.0	0.0	1.0	1.0
19600	HNRNPA1P70	0.44711116	0.4137989	0.6547947983425614	1.0	RAC1P6	0.0	0.0	1.0	1.0
19601	RP11-334L9.1	0.44711116	0.2916036	0.6547947983425614	1.0	U8_4	0.0	0.0	1.0	1.0
19602	CALR3	0.44711116	0.3844191	0.6547947983425614	1.0	FLJ37505	0.0	0.0	1.0	1.0
19603	ATP5G1P4	0.44711116	0.5281502	0.6547947983425614	1.0	TCP10L2	0.0	0.0	1.0	1.0
19604	ZNF30-AS1	0.44711116	0.41736406	0.6547947983425614	1.0	RNU6-271P	0.0	0.0	1.0	1.0
19605	ZNF209P	0.44711116	0.43125722	0.6547947983425614	1.0	TAS2R2P	0.0	0.0	1.0	1.0
19606	SCARNA4_1	0.44711116	0.40985933	0.6547947983425614	1.0	RP11-60A14.1	0.0	0.0	1.0	1.0
19607	GAPDHP28	0.44711116	0.4682135	0.6547947983425614	1.0	CTD-2218G20.1	0.0	0.0	1.0	1.0
19608	LRRC18	0.44711116	0.41818604	0.6547947983425614	1.0	CTD-2007H13.1	0.0	0.0	1.0	1.0
19609	HIGD1AP14	0.44711116	0.39670745	0.6547947983425614	1.0	RP11-313C4.1	0.0	0.0	1.0	1.0
19610	RP11-358H18.2	0.44711116	0.391007	0.6547947983425614	1.0	MRPS6P4	0.0	0.0	1.0	1.0
19611	AC078842.3	0.44711116	0.5188924	0.6547947983425614	1.0	LINC00407	0.0	0.0	1.0	1.0
19612	GCM2	0.44711116	0.3795608	0.6547947983425614	1.0	LA16c-444G7.2	0.0	0.0	1.0	1.0
19613	RP5-940J5.9	0.44711116	0.5125015	0.6547947983425614	1.0	MIR4305	0.0	0.0	1.0	1.0
19614	RNU6-123P	0.44711116	0.4065203	0.6547947983425614	1.0	CTD-2331H12.5	0.0	0.0	1.0	1.0
19615	LHX9	0.44711116	0.30238432	0.6547947983425614	1.0	RP11-244G12.1	0.0	0.0	1.0	1.0
19616	RPL31P28	0.44711116	0.40932262	0.6547947983425614	1.0	RP11-563N12.2	0.0	0.0	1.0	1.0
19617	RP11-484N16.1	0.44711116	0.5138458	0.6547947983425614	1.0	CTC-512J14.7	0.0	0.0	1.0	1.0
19618	LINC01347	0.44711116	0.46783784	0.6547947983425614	1.0	RP13-39P12.2	0.0	0.0	1.0	1.0
19619	BTF3P5	0.44711116	0.39047968	0.6547947983425614	1.0	RP3-446N13.5	0.0	0.0	1.0	1.0
19620	CTD-2311A18.1	0.44711116	0.48136657	0.6547947983425614	1.0	KCNIP1	0.0	0.0	1.0	1.0
19621	RP11-342M21.2	0.44711116	0.45626926	0.6547947983425614	1.0	RP11-257I8.1	0.0	0.0	1.0	1.0
19622	WASH7P	0.44711116	0.50053626	0.6547947983425614	1.0	RP5-837I24.4	0.0	0.0	1.0	1.0
19623	RPS26P45	0.44711116	0.17697535	0.6547947983425614	1.0	CTA-392C11.1	0.0	0.0	1.0	1.0
19624	U7_4	0.44711116	0.4265516	0.6547947983425614	1.0	RP11-883G14.1	0.0	0.0	1.0	1.0
19625	AP001625.4	0.44711116	0.41337717	0.6547947983425614	1.0	CUBNP3	0.0	0.0	1.0	1.0
19626	PCDHGA3	0.44711116	0.3807588	0.6547947983425614	1.0	RP5-921G16.2	0.0	0.0	1.0	1.0
19627	RNU6-981P	0.44711116	0.39862946	0.6547947983425614	1.0	HNRNPA1P31	0.0	0.0	1.0	1.0
19628	AC016999.2	0.44705135	0.22056511	0.6548379778869	1.0	MGAT3-AS1	0.0	0.0	1.0	1.0
19629	RP11-98J23.1	0.44704288	0.3050537	0.6548441017735358	1.0	TTLL11-IT1	0.0	0.0	1.0	1.0
19630	RP11-290L1.2	0.44704288	0.25204057	0.6548441017735358	1.0	RP11-885N19.6	0.0	0.0	1.0	1.0
19631	CAMP	0.44704288	0.47588706	0.6548441017735358	1.0	RP11-90H3.1	0.0	0.0	1.0	1.0
19632	TMSB10P2	0.44704288	0.46815902	0.6548441017735358	1.0	KRT27	0.0	0.0	1.0	1.0
19633	RPS23P2	0.44704288	0.32636464	0.6548441017735358	1.0	CCKBR	0.0	0.0	1.0	1.0
19634	AC019118.4	0.44704288	0.3583595	0.6548441017735358	1.0	RP11-423F24.3	0.0	0.0	1.0	1.0
19635	AC004552.1	0.44704288	0.35378903	0.6548441017735358	1.0	RP11-626G11.6	0.0	0.0	1.0	1.0
19636	MYO18B	0.44704288	0.38064635	0.6548441017735358	1.0	PMPCAP1	0.0	0.0	1.0	1.0
19637	GPRC5D	0.44704288	0.22966042	0.6548441017735358	1.0	CTSL3P	0.0	0.0	1.0	1.0
19638	RNU7-151P	0.44704288	0.285495	0.6548441017735358	1.0	KB-1562D12.3	0.0	0.0	1.0	1.0
19639	RP5-878I13.1	0.44704288	0.4183247	0.6548441017735358	1.0	ELK2AP	0.0	0.0	1.0	1.0
19640	TUBB2BP1	0.44704288	0.25387633	0.6548441017735358	1.0	PHBP11	0.0	0.0	1.0	1.0
19641	RP11-116O18.1	0.44704288	0.3696552	0.6548441017735358	1.0	RP1-182D15.2	0.0	0.0	1.0	1.0
19642	AC018463.1	0.44704288	0.31821448	0.6548441017735358	1.0	RNU6-210P	0.0	0.0	1.0	1.0
19643	HMGN2P27	0.44704288	0.32959452	0.6548441017735358	1.0	RP11-264E20.2	0.0	0.0	1.0	1.0
19644	RP11-270M14.4	0.44704288	0.37344843	0.6548441017735358	1.0	MIR6076	0.0	0.0	1.0	1.0
19645	RPL35AP35	0.44704288	0.20054097	0.6548441017735358	1.0	PDCL3P3	0.0	0.0	1.0	1.0
19646	GBP7	0.44704288	0.2368478	0.6548441017735358	1.0	RP11-514A9.1	0.0	0.0	1.0	1.0
19647	RP11-297P16.4	0.44704288	-0.032575082	0.6548441017735358	1.0	TPT1P8	0.0	0.0	1.0	1.0
19648	NOL4	0.44704288	0.3251293	0.6548441017735358	1.0	RP11-736K20.5	0.0	0.0	1.0	1.0
19649	RP3-514P16.1	0.44704288	0.11095767	0.6548441017735358	1.0	RP4-551N11.1	0.0	0.0	1.0	1.0
19650	ARHGEF10L	0.44704288	0.4373692	0.6548441017735358	1.0	COX6CP7	0.0	0.0	1.0	1.0
19651	HOXA6	0.44704288	0.07926665	0.6548441017735358	1.0	AOX1	0.0	0.0	1.0	1.0
19652	RP11-407P15.1	0.44704288	0.34778973	0.6548441017735358	1.0	AC138517.5	0.0	0.0	1.0	1.0
19653	Y_RNA_251	0.44704288	0.3847334	0.6548441017735358	1.0	CTD-2215L10.1	0.0	0.0	1.0	1.0
19654	CACNA1E	0.44704288	0.32557738	0.6548441017735358	1.0	RP11-560O20.1	0.0	0.0	1.0	1.0
19655	VTI1BP4	0.44704288	0.15700303	0.6548441017735358	1.0	CTD-3093B17.2	0.0	0.0	1.0	1.0
19656	RNU6-1215P	0.44704288	0.2552501	0.6548441017735358	1.0	HNRNPCP10	0.0	0.0	1.0	1.0
19657	AC007292.7	0.44704288	0.30272377	0.6548441017735358	1.0	RP6-91H8.2	0.0	0.0	1.0	1.0
19658	NBPF5P	0.44704288	0.34931603	0.6548441017735358	1.0	SNORA64_1	0.0	0.0	1.0	1.0
19659	RN7SL649P	0.44704288	0.38619605	0.6548441017735358	1.0	RP11-647F2.2	0.0	0.0	1.0	1.0
19660	AMPD1	0.44704288	0.47656423	0.6548441017735358	1.0	HMGCLL1	0.0	0.0	1.0	1.0
19661	Y_RNA_620	0.44704288	0.4453089	0.6548441017735358	1.0	WASH4P	0.0	0.0	1.0	1.0
19662	AC018628.1	0.44704288	0.33476847	0.6548441017735358	1.0	RP11-703C10.1	0.0	0.0	1.0	1.0
19663	RP11-84N19.1	0.44704288	0.39463368	0.6548441017735358	1.0	VWA8P1	0.0	0.0	1.0	1.0
19664	KRTAP4-6	0.44704288	0.36003515	0.6548441017735358	1.0	RNU6-770P	0.0	0.0	1.0	1.0
19665	SP7	0.44704288	0.3594998	0.6548441017735358	1.0	RP11-380D11.2	0.0	0.0	1.0	1.0
19666	AC027601.1	0.44704288	-0.022277847	0.6548441017735358	1.0	DSG1	0.0	0.0	1.0	1.0
19667	RP4-673D20.6	0.44704288	0.3789763	0.6548441017735358	1.0	RP11-579A4.1	0.0	0.0	1.0	1.0
19668	ADAMTS7P1	0.44698304	0.25995037	0.6548872967555787	1.0	CTD-2256P15.5	0.0	0.0	1.0	1.0
19669	RP11-111M22.4	0.4469489	0.19760282	0.6549119567546147	1.0	MTHFD2P7	0.0	0.0	1.0	1.0
19670	SNORD14	0.44691473	0.24603908	0.6549366171300846	1.0	RP11-80H8.3	0.0	0.0	1.0	1.0
19671	TRAJ8	0.44684643	0.16454606	0.6549859390102334	1.0	ZDHHC20P3	0.0	0.0	1.0	1.0
19672	RP11-456J20.1	0.44677812	0.20135432	0.6550352623958412	1.0	Y_RNA_234	0.0	0.0	1.0	1.0
19673	RNA5SP195	0.44676933	0.1384682	0.655041609974068	1.0	AC018804.7	0.0	0.0	1.0	1.0
19674	RP11-94C24.6	0.44667822	0.11459924	0.6551074084889261	1.0	IFNL4P1	0.0	0.0	1.0	1.0
19675	JPH3	0.4466415	0.15375632	0.6551339136826968	1.0	GPRIN2	0.0	0.0	1.0	1.0
19676	PRKRIRP7	0.4466415	0.16386844	0.6551339136826968	1.0	AC078889.1	0.0	0.0	1.0	1.0
19677	RP11-687M24.7	0.44660735	0.14428899	0.6551585774450348	1.0	RP11-330C7.4	0.0	0.0	1.0	1.0
19678	RPS26P28	0.44660652	0.14195901	0.6551591903145516	1.0	LTV1P1	0.0	0.0	1.0	1.0
19679	AC093304.1	0.44653904	0.14851171	0.6552079060982982	1.0	CTC-490E21.12	0.0	0.0	1.0	1.0
19680	RP11-527N22.1	0.446452	0.047531977	0.6552707770240649	1.0	POTEE	0.0	0.0	1.0	1.0
19681	SLC26A1	0.4464504	0.10452316	0.6552719164918916	1.0	KRT8P2	0.0	0.0	1.0	1.0
19682	RP1-95L4.3	0.44643658	0.21282746	0.6552819018993168	1.0	CTD-2007H18.1	0.0	0.0	1.0	1.0
19683	RP4-717I23.2	0.44633654	0.14007403	0.6553541767680836	1.0	LINC00415	0.0	0.0	1.0	1.0
19684	TCAF2P1	0.44631374	0.12999755	0.6553706293251893	1.0	RP11-138E9.2	0.0	0.0	1.0	1.0
19685	PEX10	0.4461543	0.096002996	0.6554858019081953	1.0	KB-1042C11.1	0.0	0.0	1.0	1.0
19686	RN7SL814P	0.44610822	0.053994037	0.655519068182195	1.0	DAO	0.0	0.0	1.0	1.0
19687	STRN3	0.4460399	0.0050417203	0.655568434396332	1.0	EPHA6	0.0	0.0	1.0	1.0
19688	RN7SKP78	0.4457898	0.08531417	0.6557490842921747	1.0	CRIP1P3	0.0	0.0	1.0	1.0
19689	RP11-74M13.4	0.44542772	0.029399462	0.6560106890583259	1.0	MAPRE1P1	0.0	0.0	1.0	1.0
19690	MRFAP1L1	0.4453571	0.00557847	0.6560617023854287	1.0	ADAMTS19-AS1	0.0	0.0	1.0	1.0
19691	RPSAP18	0.44523543	0.039915226	0.656149625456772	1.0	RP11-618N24.1	0.0	0.0	1.0	1.0
19692	ZFYVE19	0.44522223	0.012687879	0.6561591717627622	1.0	C18orf42	0.0	0.0	1.0	1.0
19693	FAM74A4	0.44496974	0.07460009	0.6563416260338517	1.0	RP11-760D2.7	0.0	0.0	1.0	1.0
19694	HBG2	0.44459164	0.053338837	0.6566148840908281	1.0	CTC-550B14.10	0.0	0.0	1.0	1.0
19695	NMNAT2	0.4444686	0.0073498483	0.6567038413590282	1.0	VN1R105P	0.0	0.0	1.0	1.0
19696	Metazoa_SRP_73	0.44340461	0.05142814	0.6574730967428066	1.0	AL354820.1	0.0	0.0	1.0	1.0
19697	RP11-228B15.4	0.44327056	-0.016305711	0.6575700443775626	1.0	RN7SL272P	0.0	0.0	1.0	1.0
19698	RP5-1074L1.1	0.4427789	0.01612693	0.6579256793288564	1.0	RNASE11	0.0	0.0	1.0	1.0
19699	AC005578.3	0.44221565	0.11779178	0.6583331520188311	1.0	RNU1-11P	0.0	0.0	1.0	1.0
19700	RP11-84A12.1	0.4412654	0.02766829	0.6590208683071878	1.0	COX6CP13	0.0	0.0	1.0	1.0
19701	AC017074.2	0.44106734	0.096934944	0.6591642489076153	1.0	HMGN1P4	0.0	0.0	1.0	1.0
19702	IFT22	0.44088212	-0.006007274	0.6592983436756505	1.0	RP11-867G23.1	0.0	0.0	1.0	1.0
19703	GABRG3	0.4404053	0.026833752	0.6596435810614889	1.0	RNU7-151P	0.0	0.0	1.0	1.0
19704	NLRP12	0.43946347	0.004580742	0.660325753503874	1.0	RP11-10F11.2	0.0	0.0	1.0	1.0
19705	C2orf48	0.43928885	0.010263321	0.6604522517890699	1.0	RN7SL585P	0.0	0.0	1.0	1.0
19706	RP11-801G16.2	0.43920544	0.2331759	0.6605126920404281	1.0	AC099799.1	0.0	0.0	1.0	1.0
19707	Metazoa_SRP_35	0.43914747	0.03193493	0.6605546823813283	1.0	RP13-24G8.2	0.0	0.0	1.0	1.0
19708	RNU6-1190P	0.4389993	0.053883966	0.6606620363239779	1.0	AC005539.2	0.0	0.0	1.0	1.0
19709	ANKRD30B	0.43898696	-0.004363591	0.660670993026228	1.0	QRSL1P1	0.0	0.0	1.0	1.0
19710	RP13-991F5.2	0.43893138	0.0076065985	0.6607112606570107	1.0	RP11-575I8.1	0.0	0.0	1.0	1.0
19711	AC108479.3	0.43890578	0.04783296	0.6607298080969448	1.0	RP11-13K12.6	0.0	0.0	1.0	1.0
19712	SNTN	0.43887743	0.017552724	0.6607503574437403	1.0	RP11-304F15.6	0.0	0.0	1.0	1.0
19713	AC004895.1	0.43860182	0.043131605	0.6609500841696767	1.0	RP5-864K19.7	0.0	0.0	1.0	1.0
19714	LCTL	0.43860057	0.020430125	0.66095099192656	1.0	RP11-312J18.6	0.0	0.0	1.0	1.0
19715	CTD-3220F14.2	0.43814588	0.15969051	0.6612805410751517	1.0	MIR583	0.0	0.0	1.0	1.0
19716	RNU6ATAC	0.4380463	0.20619942	0.6613527130971478	1.0	RP11-94P14.1	0.0	0.0	1.0	1.0
19717	RAD17P2	0.437882	0.010177992	0.6614718128427388	1.0	U8_1	0.0	0.0	1.0	1.0
19718	FAM85B	0.43747845	0.12944345	0.6617643990661561	1.0	AC006126.4	0.0	0.0	1.0	1.0
19719	RP11-279O9.4	0.43728843	0.14709146	0.6619021883599134	1.0	OR2T34	0.0	0.0	1.0	1.0
19720	TSPYL6	0.43722156	0.14498211	0.6619506802193877	1.0	OR52V1P	0.0	0.0	1.0	1.0
19721	TBX4	0.43657535	0.038303923	0.6624193410797896	1.0	RNA5SP284	0.0	0.0	1.0	1.0
19722	RP11-5L12.1	0.4365375	0.04717554	0.6624467901449959	1.0	OFD1P4Y	0.0	0.0	1.0	1.0
19723	PTPMT1	0.43640152	-0.011948928	0.6625454417270862	1.0	RP11-1263C18.1	0.0	0.0	1.0	1.0
19724	AC005752.10	0.4362638	0.0626139	0.6626453349502424	1.0	ADAMTS7P3	0.0	0.0	1.0	1.0
19725	AL118509.1	0.43608472	0.09453394	0.6627752586143356	1.0	RP11-1378G18.1	0.0	0.0	1.0	1.0
19726	HARBI1	0.4360226	0.015513501	0.6628203190902511	1.0	IGLVI-70	0.0	0.0	1.0	1.0
19727	RP11-7I15.4	0.4346269	0.012007302	0.6638332517128039	1.0	RP11-419M24.5	0.0	0.0	1.0	1.0
19728	SLCO5A1	0.4344527	0.020050412	0.6639597286136081	1.0	CTNNAP1	0.0	0.0	1.0	1.0
19729	RPL12P13	0.43427482	0.083032206	0.6640888812252627	1.0	SNORA5C	0.0	0.0	1.0	1.0
19730	DPF2	0.43411568	0.013091595	0.6642044364796412	1.0	FP325317.1	0.0	0.0	1.0	1.0
19731	OVGP1	0.43396634	0.0757797	0.6643128925586637	1.0	AC107977.1	0.0	0.0	1.0	1.0
19732	ALG11	0.43365088	-0.011697409	0.6645419771797271	1.0	MIR200B	0.0	0.0	1.0	1.0
19733	MSI1	0.43356514	0.057447765	0.6646042587205506	1.0	RP5-1136G2.1	0.0	0.0	1.0	1.0
19734	DPY19L4	0.43351418	-0.015677724	0.6646412578577292	1.0	PACERR	0.0	0.0	1.0	1.0
19735	MICU3	0.43324363	0.0023972483	0.664837787019179	1.0	RP1-97G4.1	0.0	0.0	1.0	1.0
19736	RP11-712B9.6	0.4328481	0.13799141	0.6651251369560066	1.0	OR51R1P	0.0	0.0	1.0	1.0
19737	TRIM21	0.43268287	0.007251297	0.665245180286287	1.0	RP11-666E17.1	0.0	0.0	1.0	1.0
19738	MMP25-AS1	0.43243244	0.00080645573	0.6654271477037799	1.0	AC098870.1	0.0	0.0	1.0	1.0
19739	RN7SL375P	0.43203482	0.07258888	0.6657161153981319	1.0	AC022537.1	0.0	0.0	1.0	1.0
19740	LHFPL4	0.43201408	0.11972543	0.6657311817601896	1.0	MIR548O	0.0	0.0	1.0	1.0
19741	RP11-15E18.1	0.4319588	0.033244316	0.6657713521140087	1.0	HOXB5	0.0	0.0	1.0	1.0
19742	RP11-96K19.5	0.43149573	0.0065654377	0.6661079620909132	1.0	RP11-96O20.4	0.0	0.0	1.0	1.0
19743	ZDHHC6	0.43108332	0.014298596	0.6664077825438969	1.0	RP11-112N19.1	0.0	0.0	1.0	1.0
19744	SNX15	0.4309605	0.0004671292	0.6664970815850924	1.0	AC138942.1	0.0	0.0	1.0	1.0
19745	GATM-AS1	0.4307708	0.004521956	0.6666350123462953	1.0	RNA5SP209	0.0	0.0	1.0	1.0
19746	RP11-184M15.2	0.4304788	-0.012731835	0.6668473778131085	1.0	RN7SKP165	0.0	0.0	1.0	1.0
19747	RP1-60O19.1	0.43016005	0.07696019	0.6670792209201821	1.0	GLTSCR1-AS1	0.0	0.0	1.0	1.0
19748	Metazoa_SRP_192	0.43015498	0.02072894	0.6670829136904834	1.0	RP11-566K11.5	0.0	0.0	1.0	1.0
19749	PLCXD3	0.42994568	0.09433201	0.6672351656037968	1.0	RP11-572M11.2	0.0	0.0	1.0	1.0
19750	HLA-J	0.42982498	-0.006409545	0.6673229539510436	1.0	IGHV1OR16-4	0.0	0.0	1.0	1.0
19751	SPC25	0.4297374	0.005198982	0.6673866930570975	1.0	LCE3A	0.0	0.0	1.0	1.0
19752	ZNF793	0.42971405	-0.006530184	0.6674036574583769	1.0	OR6M2P	0.0	0.0	1.0	1.0
19753	PELO	0.42969826	0.010751195	0.6674151561397308	1.0	RP11-137J7.2	0.0	0.0	1.0	1.0
19754	LGALS7B	0.42942283	0.21662097	0.6676155510664878	1.0	AC074033.1	0.0	0.0	1.0	1.0
19755	PLEKHO2	0.42937818	0.007498679	0.6676480344153466	1.0	NDN	0.0	0.0	1.0	1.0
19756	FAM73B	0.42919743	-0.002825629	0.667779554130461	1.0	AC108456.2	0.0	0.0	1.0	1.0
19757	CFLAR-AS1	0.4289373	-0.010766189	0.6679688583250273	1.0	TIMM8BP2	0.0	0.0	1.0	1.0
19758	RP11-640N20.1	0.42868054	0.17500028	0.6681557293793261	1.0	AL390119.1	0.0	0.0	1.0	1.0
19759	RP11-886D15.1	0.42857137	0.1639441	0.6682351818719836	1.0	RP11-217L21.1	0.0	0.0	1.0	1.0
19760	HMGA2	0.42842355	0.004465099	0.6683427845839061	1.0	AC079809.2	0.0	0.0	1.0	1.0
19761	MGAT4EP	0.42828736	0.027590234	0.6684419187492144	1.0	RP11-697E2.10	0.0	0.0	1.0	1.0
19762	RN7SL823P	0.42800376	0.16851932	0.6686483947357883	1.0	AC006133.7	0.0	0.0	1.0	1.0
19763	C9orf85	0.42796072	-0.006611362	0.6686797172093673	1.0	RP11-767C1.1	0.0	0.0	1.0	1.0
19764	RNU6-375P	0.42787275	0.06592977	0.6687437658126444	1.0	OR2J2	0.0	0.0	1.0	1.0
19765	RN7SL592P	0.42786583	0.04188207	0.6687488110628772	1.0	BX322557.13	0.0	0.0	1.0	1.0
19766	SLIT3	0.42768562	0.0025391662	0.6688800236103689	1.0	PCBP2P3	0.0	0.0	1.0	1.0
19767	AL139821.1	0.42754528	0.13323605	0.6689822168883255	1.0	AC006159.5	0.0	0.0	1.0	1.0
19768	LIX1	0.42749718	-0.003126841	0.6690172492001893	1.0	MIR6880	0.0	0.0	1.0	1.0
19769	AL138726.1	0.4273214	0.36743808	0.6691452536276105	1.0	HMGN2P15	0.0	0.0	1.0	1.0
19770	RP11-706D8.3	0.4272833	0.06709325	0.6691730017894797	1.0	CTC-250I14.6	0.0	0.0	1.0	1.0
19771	AP001469.5	0.42699575	0.3125579	0.669382430867814	1.0	AL078471.5	0.0	0.0	1.0	1.0
19772	MTCH1	0.42693985	0.028260719	0.6694231346247936	1.0	KB-1592A4.14	0.0	0.0	1.0	1.0
19773	RP11-306O1.2	0.42690754	0.017407497	0.6694466730266622	1.0	RP11-373J21.1	0.0	0.0	1.0	1.0
19774	RP11-973H7.4	0.42687833	0.0035824713	0.6694679454563338	1.0	snoMe28S-Am2634_1	0.0	0.0	1.0	1.0
19775	HMGN2P34	0.42657238	0.29932156	0.669690810585588	1.0	RP4-559A3.6	0.0	0.0	1.0	1.0
19776	AC113171.1	0.42653984	0.22841865	0.669714534409807	1.0	CALM2P3	0.0	0.0	1.0	1.0
19777	RPL15P21	0.42644212	0.20802276	0.6697857078595932	1.0	RNU6ATAC30P	0.0	0.0	1.0	1.0
19778	RP11-356J5.4	0.42644212	0.24345	0.6697857078595932	1.0	HCG2040054	0.0	0.0	1.0	1.0
19779	WASF3	0.42644212	0.26394495	0.6697857078595932	1.0	OR51AB1P	0.0	0.0	1.0	1.0
19780	RP11-543F8.2	0.42643183	0.07427658	0.6697932001653268	1.0	RP11-384O8.1	0.0	0.0	1.0	1.0
19781	RPL9P30	0.426377	0.2196185	0.6698331584735193	1.0	RP11-5P22.3	0.0	0.0	1.0	1.0
19782	RPRML	0.426377	0.15542364	0.6698331584735193	1.0	DSCAM-IT1	0.0	0.0	1.0	1.0
19783	PSRC1	0.42624673	0.16920438	0.6699280636543947	1.0	RP11-218I21.2	0.0	0.0	1.0	1.0
19784	RNU6-672P	0.4261816	0.16755955	0.6699755182210148	1.0	CKS1BP5	0.0	0.0	1.0	1.0
19785	MMP21	0.4261816	0.17430276	0.6699755182210148	1.0	F9	0.0	0.0	1.0	1.0
19786	KIAA0226L	0.42611647	0.20798461	0.6700229741048702	1.0	RP11-213H15.4	0.0	0.0	1.0	1.0
19787	AL132709.8	0.42611647	0.1484249	0.6700229741048702	1.0	RP11-66N24.6	0.0	0.0	1.0	1.0
19788	RP1-273G13.1	0.42605135	0.17391439	0.670070431305796	1.0	RP11-708H21.1	0.0	0.0	1.0	1.0
19789	TJP1	0.42587814	0.032890536	0.6701966357724143	1.0	RNU6-228P	0.0	0.0	1.0	1.0
19790	MIR4292	0.42585596	0.13512129	0.6702128108093486	1.0	RP13-16H11.7	0.0	0.0	1.0	1.0
19791	RPEL1	0.42585596	0.11626531	0.6702128108093486	1.0	RP11-290O12.2	0.0	0.0	1.0	1.0
19792	RP11-460I13.6	0.42575827	0.11393715	0.6702840050042913	1.0	CTC-575N7.1	0.0	0.0	1.0	1.0
19793	AC027347.1	0.425628	0.1670412	0.6703789352040262	1.0	RP11-589M4.4	0.0	0.0	1.0	1.0
19794	PTOV1-AS2	0.4249681	0.071191855	0.6708599406293796	1.0	OR7E115P	0.0	0.0	1.0	1.0
19795	IGLC7	0.4247628	0.117084906	0.6710096154539675	1.0	MIR615	0.0	0.0	1.0	1.0
19796	PKI55	0.42474732	0.05971016	0.6710208794051143	1.0	SNORD112_1	0.0	0.0	1.0	1.0
19797	CCDC81	0.42455202	-0.0014195681	0.6711632728250396	1.0	AC104066.1	0.0	0.0	1.0	1.0
19798	AL049791.1	0.42446932	0.08937137	0.6712235757662685	1.0	RN7SL79P	0.0	0.0	1.0	1.0
19799	RP11-254F7.2	0.42382175	-0.0024099213	0.6716958218069347	1.0	RNU6-949P	0.0	0.0	1.0	1.0
19800	VWA3B	0.42313245	0.05021	0.6721986209084801	1.0	RP11-108N13.1	0.0	0.0	1.0	1.0
19801	CASP8AP2	0.42272675	0.00015126112	0.6724946282912703	1.0	AP000289.6	0.0	0.0	1.0	1.0
19802	A1CF	0.4216856	0.0240579	0.6732545180569052	1.0	CDY10P	0.0	0.0	1.0	1.0
19803	RP5-867C24.1	0.42168537	0.029233424	0.6732546866570628	1.0	GAPDHP69	0.0	0.0	1.0	1.0
19804	CTC-351M12.1	0.42137867	-0.010777788	0.6734785834062696	1.0	CASR	0.0	0.0	1.0	1.0
19805	RP11-115H13.1	0.42113945	-0.004307177	0.6736532490045203	1.0	MUC2	0.0	0.0	1.0	1.0
19806	RP1-37N7.1	0.42094785	-0.003251777	0.6737931741458447	1.0	RP1-278O22.2	0.0	0.0	1.0	1.0
19807	CUL9	0.42067048	-0.002452654	0.673995714476139	1.0	RPS20P20	0.0	0.0	1.0	1.0
19808	ZFP2	0.42054942	0.19288449	0.6740841314731889	1.0	TPM3P8	0.0	0.0	1.0	1.0
19809	RP11-367J11.3	0.4198348	-0.008297736	0.6746061435489795	1.0	MIR8068	0.0	0.0	1.0	1.0
19810	TNK2	0.41974	0.001420135	0.6746754129883743	1.0	SAR1AP4	0.0	0.0	1.0	1.0
19811	RP11-481C4.2	0.41918844	-0.030177867	0.6750784236151535	1.0	RP11-243M5.4	0.0	0.0	1.0	1.0
19812	BSN-AS2	0.41902402	-0.0042512515	0.6751985685637788	1.0	BRD9P2	0.0	0.0	1.0	1.0
19813	RP11-343N15.2	0.41853344	0.009180312	0.6755571464084319	1.0	CPXCR1	0.0	0.0	1.0	1.0
19814	TMEM233	0.41771927	0.04804092	0.6761523793766628	1.0	RP11-466A19.6	0.0	0.0	1.0	1.0
19815	METTL7A	0.41770065	-0.005003779	0.6761659881758678	1.0	AF064858.10	0.0	0.0	1.0	1.0
19816	RP11-763B22.3	0.4176009	0.052787	0.6762389464056153	1.0	GSTP1P1	0.0	0.0	1.0	1.0
19817	RN7SL697P	0.41641915	-0.049843326	0.6771033159672498	1.0	XXbac-BPG34I8.3	0.0	0.0	1.0	1.0
19818	Metazoa_SRP_156	0.41627118	0.096701406	0.6772115714450264	1.0	CTD-3032H12.1	0.0	0.0	1.0	1.0
19819	PITX1	0.41624716	0.035550047	0.6772291564735289	1.0	MIR4424	0.0	0.0	1.0	1.0
19820	ZNF826P	0.41620493	-0.0077496804	0.6772600576240317	1.0	RP11-248E9.5	0.0	0.0	1.0	1.0
19821	RP11-276H1.3	0.41577125	-0.00051310385	0.6775774047472831	1.0	RP11-136F16.2	0.0	0.0	1.0	1.0
19822	RNF217-AS1	0.4155197	0.0584583	0.6777614920578803	1.0	CTD-2027I19.2	0.0	0.0	1.0	1.0
19823	WDR24	0.4142677	-0.0033245066	0.6786780754259512	1.0	RPL36AP48	0.0	0.0	1.0	1.0
19824	CD81-AS1	0.4136884	0.11816841	0.6791023290120757	1.0	HNRNPA1P72	0.0	0.0	1.0	1.0
19825	RP11-23D24.2	0.41329068	0.053881187	0.6793936556083888	1.0	RP11-461M2.2	0.0	0.0	1.0	1.0
19826	CELSR3-AS1	0.41318378	0.22063242	0.6794719646042306	1.0	CTD-2619J13.27	0.0	0.0	1.0	1.0
19827	RP11-544A12.4	0.41297862	0.002829589	0.6796222885840325	1.0	RP11-10A14.7	0.0	0.0	1.0	1.0
19828	GHITM	0.41275167	0.035232425	0.6797885681613773	1.0	RP5-856G1.2	0.0	0.0	1.0	1.0
19829	KCNAB3	0.4125433	0.0014608909	0.6799412539727426	1.0	OR1J4	0.0	0.0	1.0	1.0
19830	DUXA	0.4123661	0.051981926	0.680071103448832	1.0	CYCSP29	0.0	0.0	1.0	1.0
19831	CTD-2349P21.5	0.41234404	0.14736705	0.6800872673679501	1.0	PCDHB8	0.0	0.0	1.0	1.0
19832	LINC01318	0.41227847	0.024022495	0.680135317929577	1.0	RP5-1047A19.4	0.0	0.0	1.0	1.0
19833	IBA57-AS1	0.41219708	0.14684582	0.6801949672703914	1.0	Y_RNA_238	0.0	0.0	1.0	1.0
19834	FABP5	0.41178006	-0.0030822428	0.6805006452645768	1.0	RNU6-869P	0.0	0.0	1.0	1.0
19835	EIF2B3	0.41163534	0.0050177206	0.6806067304491112	1.0	OR1B1	0.0	0.0	1.0	1.0
19836	ATP5I	0.41150737	0.037563868	0.6807005423856511	1.0	RP11-460G11.2	0.0	0.0	1.0	1.0
19837	RP11-504P24.9	0.41114742	0.09860954	0.6809644419025029	1.0	FAM74A1	0.0	0.0	1.0	1.0
19838	TRAV26-1	0.41081715	0.080154896	0.6812066204302831	1.0	RNU6-921P	0.0	0.0	1.0	1.0
19839	AC006227.1	0.41050392	0.123297215	0.6814363177881405	1.0	HNRNPA1P24	0.0	0.0	1.0	1.0
19840	COX4I1P2	0.41049662	0.09013083	0.6814416830274268	1.0	CTD-2218K11.3	0.0	0.0	1.0	1.0
19841	GAS5-AS1	0.4104756	0.11040077	0.6814570800263215	1.0	CYCSP5	0.0	0.0	1.0	1.0
19842	RN7SL771P	0.40976185	-0.014739411	0.6819806568972941	1.0	RP11-502H18.2	0.0	0.0	1.0	1.0
19843	RP11-80I3.1	0.40967786	0.035429012	0.6820422642497308	1.0	RP3-507I15.2	0.0	0.0	1.0	1.0
19844	KB-1507C5.4	0.40925384	0.3004069	0.6823533894386307	1.0	RP11-281N10.1	0.0	0.0	1.0	1.0
19845	Y_RNA_706	0.4091915	0.3182244	0.6823991490989566	1.0	RP4-694A7.2	0.0	0.0	1.0	1.0
19846	PTGES2-AS1	0.4088696	0.037520334	0.682635366390576	1.0	SPTLC1P2	0.0	0.0	1.0	1.0
19847	SMPDL3A	0.40878615	0.29425532	0.6826966153465213	1.0	RP11-79C6.1	0.0	0.0	1.0	1.0
19848	AC093865.1	0.40878615	0.27364615	0.6826966153465213	1.0	RP11-641C17.1	0.0	-0.2765992	1.0	1.0
19849	RP11-1148L6.5	0.4086926	0.23116072	0.6827652684054013	1.0	CTD-2122P11.1	0.0	0.0	1.0	1.0
19850	RP11-171I2.3	0.4086926	0.2577356	0.6827652684054013	1.0	FGFR3P1	0.0	0.0	1.0	1.0
19851	VEPH1	0.40866143	0.2829877	0.6827881533416305	1.0	RP11-411B10.2	0.0	0.0	1.0	1.0
19852	KXD1	0.40866113	0.0053163646	0.6827883712526244	1.0	CFC1	0.0	0.0	1.0	1.0
19853	RN7SL708P	0.40863022	0.23686093	0.6828110385694633	1.0	RP11-561N12.1	0.0	0.0	1.0	1.0
19854	RP11-169K17.4	0.40863022	0.2139199	0.6828110385694633	1.0	RP11-576N17.6	0.0	0.0	1.0	1.0
19855	JMJD7	0.40850553	0.2681073	0.6829025823964608	1.0	RP4-799G3.2	0.0	0.0	1.0	1.0
19856	AKR1C7P	0.4083808	0.20249392	0.6829941308876346	1.0	SNORA25	0.0	0.0	1.0	1.0
19857	RP11-114J13.1	0.4083496	0.2463546	0.6830170187390665	1.0	HMGN1P33	0.0	0.0	1.0	1.0
19858	CELF6	0.40831843	0.2409547	0.6830399068819167	1.0	AC234582.1	0.0	0.0	1.0	1.0
19859	GGTA2P	0.40831843	0.24395977	0.6830399068819167	1.0	GKN2	0.0	0.0	1.0	1.0
19860	NUF2	0.40830868	0.050029434	0.6830470679747602	1.0	RP11-7M8.2	0.0	0.0	1.0	1.0
19861	AC112504.1	0.40825608	0.21918117	0.683085684041798	1.0	CTD-2318B16.1	0.0	0.0	1.0	1.0
19862	HIST2H4A	0.4081937	0.22962825	0.6831314623671301	1.0	AC007253.1	0.0	0.0	1.0	1.0
19863	RP11-254A24.2	0.4081466	0.117278375	0.6831660491803164	1.0	RP11-101E19.8	0.0	0.0	1.0	1.0
19864	RP11-107N7.1	0.4081002	0.190355	0.6832001320400236	1.0	RNU6-1247P	0.0	0.0	1.0	1.0
19865	AL096869.1	0.4081002	0.17999406	0.6832001320400236	1.0	RP11-503C24.6	0.0	0.0	1.0	1.0
19866	AC084149.2	0.40806898	0.17261498	0.6832230225135528	1.0	RP11-491F9.8	0.0	0.0	1.0	1.0
19867	RP11-366H4.3	0.4080642	0.058675967	0.6832265556448145	1.0	RPS10P21	0.0	0.0	1.0	1.0
19868	ZNF438	0.4080457	0.030620137	0.6832401278792565	1.0	AP001136.2	0.0	0.0	1.0	1.0
19869	AL109615.1	0.40766364	0.13728207	0.6835206251665582	1.0	AC097499.2	0.0	0.0	1.0	1.0
19870	SHISA8	0.40753892	0.022364166	0.683612205109877	1.0	RP11-353N14.7	0.0	0.0	1.0	1.0
19871	Y_RNA_718	0.40750775	0.14735344	0.683635100823093	1.0	AL391001.2	0.0	0.0	1.0	1.0
19872	SNORA71C	0.40747657	0.042264916	0.6836579968272263	1.0	MIR6509	0.0	0.0	1.0	1.0
19873	RP11-497H17.1	0.40747657	0.031010643	0.6836579968272263	1.0	OR6B1	0.0	0.0	1.0	1.0
19874	AC046143.3	0.4074454	0.01769449	0.6836808913297252	1.0	RP11-20J1.1	0.0	0.0	1.0	1.0
19875	GAN	0.4074012	-0.005794226	0.6837133450209687	1.0	HIST2H3DP1	0.0	0.0	1.0	1.0
19876	AC114302.1	0.40707123	0.07179539	0.6839556713459978	1.0	KB-1000E4.2	0.0	0.0	1.0	1.0
19877	RNU2-7P	0.40704006	0.030140087	0.6839785714210255	1.0	ZSCAN5B	0.0	0.0	1.0	1.0
19878	FTH1P24	0.40697768	0.03829321	0.6840243724429789	1.0	RPL31P59	0.0	0.0	1.0	1.0
19879	DDX10P1	0.40667912	0.07022068	0.6842436770008287	1.0	RP11-354K1.1	0.0	0.0	1.0	1.0
19880	STIL	0.40635473	-0.004226771	0.6844819756420923	1.0	RP11-535N6.2	0.0	0.0	1.0	1.0
19881	GTF2F2	0.40612113	0.009341671	0.6846536008355029	1.0	RLBP1	0.0	0.0	1.0	1.0
19882	RP11-467I20.6	0.40610886	0.010296332	0.6846626111138595	1.0	RP11-768G7.3	0.0	0.0	1.0	1.0
19883	NDUFA6-AS1	0.40609822	0.0049159736	0.6846704309593225	1.0	LAP3P1	0.0	0.0	1.0	1.0
19884	RAD51AP1	0.40602344	0.043783307	0.6847253783314426	1.0	AC007098.1	0.0	0.0	1.0	1.0
19885	HLA-K	0.40600783	0.07789831	0.684736848974649	1.0	RP5-1057I20.5	0.0	0.0	1.0	1.0
19886	SLC23A1	0.40595812	-0.011257548	0.6847733792819719	1.0	XX-FW81066F1.2	0.0	0.0	1.0	1.0
19887	PITRM1	0.4052894	0.004651512	0.6852647886401337	1.0	MIR1976	0.0	0.0	1.0	1.0
19888	ENTPD6	0.4051224	-0.0035340083	0.685387553279983	1.0	UBE2V1P11	0.0	0.0	1.0	1.0
19889	CDH3	0.4048565	0.048808433	0.6855829877209973	1.0	MIR181A1	0.0	0.0	1.0	1.0
19890	RP11-278C7.4	0.40468737	0.053040475	0.6857073162624272	1.0	RP11-512M8.5	0.0	0.0	1.0	1.0
19891	TTLL7	0.40457237	0.009624786	0.6857918677539896	1.0	RPL9P16	0.0	0.0	1.0	1.0
19892	RP11-589B3.6	0.40456623	0.14409699	0.68579639200661	1.0	RP11-416N2.3	0.0	0.0	1.0	1.0
19893	LSS	0.4041844	0.034230575	0.6860771221450275	1.0	CTC-435M10.6	0.0	0.0	1.0	1.0
19894	RP11-513M16.8	0.4036964	0.04917794	0.6864359974881283	1.0	MIR2115	0.0	0.0	1.0	1.0
19895	AC074338.4	0.40365905	0.10340322	0.6864634600810209	1.0	AC012175.1	0.0	0.0	1.0	1.0
19896	CTD-2213F21.2	0.40356937	0.0848357	0.6865294159455977	1.0	TSSK5P	0.0	0.0	1.0	1.0
19897	AC091042.1	0.4034502	0.014272495	0.6866170742695553	1.0	AC090453.1	0.0	0.0	1.0	1.0
19898	AC002128.5	0.4033503	0.06649149	0.686690553016859	1.0	AC092566.1	0.0	0.0	1.0	1.0
19899	RP11-15A1.3	0.40322754	0.010435247	0.6867808360677168	1.0	HTR3C	0.0	0.0	1.0	1.0
19900	PCDHGA9	0.4031648	0.09014193	0.6868269890461699	1.0	CTD-2537I9.16	0.0	0.0	1.0	1.0
19901	NBAS	0.40310714	-0.0027452118	0.6868694050282115	1.0	NPM1P21	0.0	0.0	1.0	1.0
19902	NRXN1	0.4029637	0.09299349	0.6869749236548033	1.0	RARRES2P1	0.0	0.0	1.0	1.0
19903	AL591925.1	0.4029175	0.10717151	0.6870089196226009	1.0	MIR4693	0.0	0.0	1.0	1.0
19904	RP11-354K1.2	0.4028761	0.07973779	0.6870393683862568	1.0	AC011515.2	0.0	0.0	1.0	1.0
19905	LINC01361	0.4023302	0.07062276	0.6874410485907854	1.0	RP11-713C19.2	0.0	0.0	1.0	1.0
19906	FGF12	0.40226838	0.04849457	0.6874865305586546	1.0	RNA5SP464	0.0	-0.3756553	1.0	1.0
19907	AVPR1A	0.40219617	0.058483917	0.6875396539879968	1.0	RP1-177I10.1	0.0	0.0	1.0	1.0
19908	RP11-359B12.2	0.4021203	-0.006356571	0.6875955061033967	1.0	RP11-748L13.2	0.0	0.0	1.0	1.0
19909	CHRNB1	0.40155464	0.0005185	0.6880118223893114	1.0	RP11-35N6.6	0.0	0.0	1.0	1.0
19910	RP4-724E16.2	0.4014176	0.016275622	0.6881126806157327	1.0	RNU6-887P	0.0	0.0	1.0	1.0
19911	DMC1	0.40140015	0.009495647	0.6881255477561228	1.0	RP11-956J14.2	0.0	0.0	1.0	1.0
19912	RARRES1	0.40131	-0.021783588	0.688191909856279	1.0	PRELID3BP4	0.0	0.0	1.0	1.0
19913	RP11-273G15.2	0.4008484	0.0037509229	0.6885317456014438	1.0	KDM4E	0.0	0.0	1.0	1.0
19914	NXT2	0.4004642	-0.0060375812	0.6888146313634922	1.0	CPO	0.0	0.0	1.0	1.0
19915	ADCK5	0.40032342	-0.003398413	0.6889183126790519	1.0	MIR4326	0.0	0.0	1.0	1.0
19916	RP11-252K23.2	0.39961672	0.026105398	0.6894388512317156	1.0	RP11-285E9.5	0.0	0.0	1.0	1.0
19917	RP11-728G15.1	0.39950618	0.008094964	0.6895202729159893	1.0	RP11-526P5.1	0.0	0.0	1.0	1.0
19918	PPARG	0.3991722	0.055079516	0.6897663362332069	1.0	5S_rRNA_2	0.0	0.0	1.0	1.0
19919	C10orf111	0.39916128	0.013729411	0.6897743786538351	1.0	Y_RNA_35	0.0	0.0	1.0	1.0
19920	RN7SL477P	0.3991399	0.00889431	0.6897901111595813	1.0	RP11-318K12.1	0.0	0.0	1.0	1.0
19921	AC097461.4	0.3990263	0.060130853	0.6898738237964251	1.0	AC023449.2	0.0	0.0	1.0	1.0
19922	ELF5	0.3986034	-0.03738585	0.6901854430360084	1.0	AP001610.9	0.0	0.0	1.0	1.0
19923	XAGE5	0.3984326	0.18002456	0.6903113137254862	1.0	AC092574.1	0.0	0.0	1.0	1.0
19924	CTD-2062F14.2	0.3978215	0.024946842	0.6907617697746429	1.0	RP11-397O4.1	0.0	0.0	1.0	1.0
19925	MUC21	0.39780462	0.070516944	0.6907742134055659	1.0	RNA5SP515	0.0	0.0	1.0	1.0
19926	RP11-143J12.3	0.397782	-0.010454907	0.6907908939479892	1.0	GCSHP2	0.0	0.0	1.0	1.0
19927	PLA2G4C	0.39704877	-0.006406427	0.6913314913492454	1.0	RNU6-486P	0.0	0.0	1.0	1.0
19928	AC062020.2	0.39699522	0.12926018	0.6913709811435199	1.0	MIR6833	0.0	0.0	1.0	1.0
19929	RP11-570G20.1	0.39695475	0.11778888	0.6914008396977485	1.0	FTH1P25	0.0	0.0	1.0	1.0
19930	ADRB1	0.39651966	0.055763964	0.6917217150329591	1.0	RP4-580N22.2	0.0	0.0	1.0	1.0
19931	RN7SL578P	0.39647186	0.058272444	0.6917569692304142	1.0	SNORA35	0.0	0.0	1.0	1.0
19932	RP11-802D6.1	0.39636764	0.10029045	0.6918338426433646	1.0	DISC2	0.0	0.0	1.0	1.0
19933	MCHR2	0.3961247	0.088959515	0.6920130457610494	1.0	RP11-440D17.6	0.0	0.0	1.0	1.0
19934	RP11-403H13.1	0.39604372	0.08468034	0.692072783966584	1.0	RP11-428P16.2	0.0	0.0	1.0	1.0
19935	RN7SKP16	0.39588174	0.047761407	0.6921922661251312	1.0	OR6K4P	0.0	0.0	1.0	1.0
19936	AC004549.6	0.395821	0.09383038	0.6922370739098561	1.0	RNU6-46P	0.0	0.0	1.0	1.0
19937	C8orf82	0.3958103	0.023585944	0.6922449793971692	1.0	RPL21P127	0.0	0.0	1.0	1.0
19938	RN7SL18P	0.39580077	0.10489033	0.6922520100774829	1.0	RNU6-492P	0.0	0.0	1.0	1.0
19939	AC006461.1	0.39572555	0.107546516	0.6923075088329496	1.0	CTAGE15	0.0	0.0	1.0	1.0
19940	RP4-669L17.10	0.39572027	0.10039646	0.6923114082960207	1.0	AC026167.1	0.0	0.0	1.0	1.0
19941	VPS37C	0.39561534	0.1263112	0.6923888214259626	1.0	RP11-150C16.1	0.0	0.0	1.0	1.0
19942	PHBP19	0.3948678	0.054691304	0.6929404575491372	1.0	DDI1	0.0	0.0	1.0	1.0
19943	AC018866.1	0.39441404	0.035425007	0.6932753826385779	1.0	LINC01561	0.0	0.0	1.0	1.0
19944	SARS2	0.39433545	0.034118857	0.6933333867257003	1.0	NKX6-2	0.0	0.0	1.0	1.0
19945	CTC-458I2.2	0.39421085	0.06983376	0.6934253872193097	1.0	NR2E1	0.0	0.0	1.0	1.0
19946	CENPU	0.39375305	0.05324357	0.6937633599080828	1.0	OR2D3	0.0	0.0	1.0	1.0
19947	RP4-614O4.13	0.3934232	0.054794345	0.6940069479927939	1.0	KRT8P11	0.0	0.0	1.0	1.0
19948	LINC01269	0.3925225	0.027787462	0.6946721780546496	1.0	IGKV2OR22-4	0.0	0.0	1.0	1.0
19949	RP3-467K16.2	0.39250964	0.08849019	0.6946816862243286	1.0	RP11-388K12.1	0.0	0.0	1.0	1.0
19950	PIPSL	0.3924195	0.20202619	0.6947482838744369	1.0	RP11-154P18.2	0.0	0.0	1.0	1.0
19951	CTD-2530H12.1	0.3923999	0.09776707	0.6947627464766775	1.0	MIR4471	0.0	0.0	1.0	1.0
19952	DIO2	0.39232963	0.2219597	0.6948146799236915	1.0	AC027124.2	0.0	0.0	1.0	1.0
19953	AC116533.4	0.3922697	0.20253943	0.694858945257211	1.0	MCCD1P1	0.0	0.0	1.0	1.0
19954	USP34	0.3921478	0.024954641	0.6949489991769611	1.0	TBL1YP1	0.0	0.0	1.0	1.0
19955	AC106900.6	0.3921199	0.13828936	0.6949696131424209	1.0	RP11-286N22.16	0.0	0.0	1.0	1.0
19956	AC067957.1	0.3921199	0.17754379	0.6949696131424209	1.0	LINC00523	0.0	0.0	1.0	1.0
19957	FAM160A2	0.39191467	0.019388806	0.6951212555300589	1.0	RP5-866L20.1	0.0	0.0	1.0	1.0
19958	RP11-535A19.2	0.3919102	0.13685173	0.6951245591018058	1.0	RP11-386B13.1	0.0	0.0	1.0	1.0
19959	RPS26P54	0.3919102	0.19362094	0.6951245591018058	1.0	GPR42	0.0	0.0	1.0	1.0
19960	RP11-769N19.2	0.3918503	0.14499004	0.6951688317152291	1.0	CTD-3193K9.4	0.0	0.0	1.0	1.0
19961	RP11-41O4.1	0.3917904	0.10306712	0.6952131053681008	1.0	SLCO4A1-AS1	0.0	0.0	1.0	1.0
19962	RP11-397A16.1	0.3917904	0.11828899	0.6952131053681008	1.0	RP11-744K17.3	0.0	0.0	1.0	1.0
19963	AOC4P	0.3917904	0.15348713	0.6952131053681008	1.0	RP11-1030E3.2	0.0	0.0	1.0	1.0
19964	RP11-98D18.9	0.39176136	0.00043001535	0.6952345434924152	1.0	COX6A1P3	0.0	0.0	1.0	1.0
19965	MAOA	0.39167055	0.12484593	0.6953016557916504	1.0	MIR16-1	0.0	0.0	1.0	1.0
19966	ISM1-AS1	0.39167055	0.13401411	0.6953016557916504	1.0	RP11-734C14.2	0.0	0.0	1.0	1.0
19967	FTLP6	0.39166877	0.034266967	0.6953029758684599	1.0	RTP3	0.0	0.0	1.0	1.0
19968	FUT3	0.39162067	0.032262363	0.6953385051678527	1.0	RP1-50A13.1	0.0	0.0	1.0	1.0
19969	MRPL34	0.3916165	0.022274623	0.6953415929193602	1.0	AL591668.1	0.0	0.0	1.0	1.0
19970	ARX	0.39155072	0.14635359	0.6953902103713784	1.0	CT45A10	0.0	0.0	1.0	1.0
19971	ALG1L	0.39152077	0.13855228	0.6954123496655872	1.0	RP11-93M12.1	0.0	0.0	1.0	1.0
19972	PDIA3P1	0.3914908	0.092642784	0.6954344892194728	1.0	LINC01478	0.0	0.0	1.0	1.0
19973	RP11-83B20.3	0.391341	0.123512164	0.6955451908834682	1.0	TTTY12	0.0	0.0	1.0	1.0
19974	CTD-2050E21.1	0.39077818	0.009407602	0.6959612088844076	1.0	RP11-350D17.3	0.0	0.0	1.0	1.0
19975	RN7SL168P	0.3907119	0.027181074	0.696010208712011	1.0	RP11-7C6.1	0.0	0.0	1.0	1.0
19976	AC019185.4	0.39068362	0.12856661	0.6960311160826249	1.0	RP11-15I20.1	0.0	0.0	1.0	1.0
19977	SNCAIP	0.3906344	0.08096707	0.6960675049724777	1.0	RN7SL219P	0.0	-0.047262736	1.0	1.0
19978	RP11-626G11.5	0.3901637	0.09915678	0.6964155098236469	1.0	RNU6-321P	0.0	0.0	1.0	1.0
19979	TMEM234	0.39010292	0.05707082	0.6964604353708687	1.0	RNU6-592P	0.0	0.0	1.0	1.0
19980	ALS2CL	0.39002874	-0.0021330563	0.6965152890417546	1.0	RP4-777O23.1	0.0	0.0	1.0	1.0
19981	Metazoa_SRP_123	0.38998458	0.11839013	0.6965479405288988	1.0	RP11-440D17.4	0.0	0.0	1.0	1.0
19982	RN7SKP247	0.3899448	0.1112473	0.6965773708308067	1.0	FUNDC2P2	0.0	0.0	1.0	1.0
19983	NAP1L6	0.38976014	0.0033204667	0.6967139301993208	1.0	SNORA51_2	0.0	0.0	1.0	1.0
19984	PIWIL2	0.38958126	0.053062655	0.6968462055482584	1.0	TRY2P	0.0	0.0	1.0	1.0
19985	SH3BP5L	0.38947007	0.010233989	0.696928440039793	1.0	IGKV2-18	0.0	0.0	1.0	1.0
19986	TRAV22	0.38934427	0.053040687	0.6970214902863074	1.0	CD1A	0.0	0.0	1.0	1.0
19987	UBE2V2P2	0.38930166	0.124862544	0.697053010342032	1.0	KRTAP5-7	0.0	0.0	1.0	1.0
19988	AL365181.2	0.3892284	0.08583812	0.697107194330983	1.0	HMGB1P26	0.0	0.0	1.0	1.0
19989	RP11-83A16.1	0.38918278	0.12370185	0.6971409409353593	1.0	FAM74A6	0.0	-0.48574018	1.0	1.0
19990	RP11-166B2.1	0.38910425	0.0717349	0.6971990288481629	1.0	LINC01552	0.0	0.0	1.0	1.0
19991	RP11-337C18.8	0.38894138	-0.011752922	0.6973195159231246	1.0	CTA-280A3__B.2	0.0	0.0	1.0	1.0
19992	CRYGS	0.38861153	0.040143043	0.697563549641206	1.0	Y_RNA_178	0.0	0.0	1.0	1.0
19993	RP11-114F3.5	0.3881339	0.04592834	0.6979169321307324	1.0	AL645859.1	0.0	0.0	1.0	1.0
19994	RP11-295H24.4	0.387994	0.101924196	0.6980204704461914	1.0	AC093680.1	0.0	0.0	1.0	1.0
19995	RP11-45K10.2	0.3873699	0.092866	0.6984823859394181	1.0	CRYGFP	0.0	0.0	1.0	1.0
19996	POU5F1	0.3868568	0.012736527	0.698862221714458	1.0	MTND5P18	0.0	0.0	1.0	1.0
19997	RP11-10O22.1	0.3865822	-0.012737165	0.6990655517367546	1.0	AC002539.2	0.0	0.0	1.0	1.0
19998	TRGV2	0.38650805	0.041160546	0.699120452818956	1.0	GDPD4	0.0	0.0	1.0	1.0
19999	PML	0.38597322	-0.015843062	0.6995165099261629	1.0	RP5-1070G24.2	0.0	0.0	1.0	1.0
20000	RNU2-65P	0.38580963	0.05894294	0.6996376629654272	1.0	AL022336.1	0.0	0.0	1.0	1.0
20001	POLRMT	0.38538954	0.004671098	0.6999488350654969	1.0	RP11-121A14.3	0.0	0.0	1.0	1.0
20002	FHAD1	0.3839824	0.014143279	0.7009914964955068	1.0	RNU6-1287P	0.0	0.0	1.0	1.0
20003	CH507-513H4.5	0.38363105	0.09757301	0.7012519163853441	1.0	RP11-429J17.4	0.0	0.0	1.0	1.0
20004	FUT8-AS1	0.3831418	0.09068641	0.7016146494139646	1.0	GTF2A1L	0.0	0.0	1.0	1.0
20005	RP11-260N14.1	0.3827088	0.012555428	0.7019357064531886	1.0	C5orf52	0.0	0.0	1.0	1.0
20006	RP11-491F9.2	0.38270706	-0.030693885	0.7019369874518724	1.0	RP11-589M4.2	0.0	0.0	1.0	1.0
20007	C2CD2L	0.3825603	0.004575816	0.7020457946909926	1.0	ARMCX3-AS1	0.0	0.0	1.0	1.0
20008	CTD-2306A12.1	0.38239804	0.037271637	0.702166133839315	1.0	RNU6-991P	0.0	0.0	1.0	1.0
20009	RP11-479J7.1	0.38198707	0.05483533	0.7024709688612819	1.0	SULT6B1	0.0	0.0	1.0	1.0
20010	CXXC1P1	0.38151732	0.0238653	0.702819410347562	1.0	RP11-529A4.4	0.0	0.0	1.0	1.0
20011	LINC01036	0.38091794	0.079858646	0.703264133109309	1.0	MIR6077	0.0	0.0	1.0	1.0
20012	RP11-338K17.10	0.38061705	0.019803835	0.7034874310243906	1.0	RP11-19C24.1	0.0	0.0	1.0	1.0
20013	RP11-248B24.1	0.38060158	0.030932283	0.7034989042501042	1.0	IFNB1	0.0	0.0	1.0	1.0
20014	CTD-2537I9.12	0.3803425	0.12583241	0.70369118038462	1.0	LPCAT2BP	0.0	0.0	1.0	1.0
20015	STX17-AS1	0.37929288	0.012229653	0.7044703888806126	1.0	CGB2	0.0	0.0	1.0	1.0
20016	FBXW11	0.37915057	-0.0039560446	0.7045760509243366	1.0	RP1-313L4.4	0.0	0.0	1.0	1.0
20017	ZNF223	0.37907985	0.06582855	0.7046285726339567	1.0	AP002856.5	0.0	0.0	1.0	1.0
20018	C1orf158	0.3789566	-0.001214738	0.7047201058770537	1.0	AC092839.3	0.0	0.0	1.0	1.0
20019	RSPO1	0.3789129	0.14541255	0.7047525442311875	1.0	CRYZP2	0.0	0.0	1.0	1.0
20020	PNLDC1	0.3788955	0.28992733	0.7047654700174827	1.0	RP11-180I4.4	0.0	0.0	1.0	1.0
20021	MTRNR2L12	0.3788666	0.27250594	0.7047869090440637	1.0	RP11-1228E12.2	0.0	0.0	1.0	1.0
20022	LINC00264	0.37880772	0.016193036	0.7048306418644197	1.0	RP11-678D18.1	0.0	0.0	1.0	1.0
20023	SKOR1	0.37857792	0.22460997	0.7050013122044814	1.0	LINC01167	0.0	0.0	1.0	1.0
20024	RP11-552F3.10	0.3784913	0.22120063	0.7050656377229381	1.0	RP11-69C17.2	0.0	0.0	1.0	1.0
20025	RNA5SP319	0.3784336	0.25328538	0.7051085225734062	1.0	RNU6-1133P	0.0	0.0	1.0	1.0
20026	RP11-355O1.7	0.3784047	0.26114544	0.7051299653500436	1.0	SNORA25_9	0.0	0.0	1.0	1.0
20027	RP11-322D14.2	0.37837586	0.22499584	0.7051514083609292	1.0	FGF14-AS1	0.0	0.0	1.0	1.0
20028	TUBB1	0.37834698	0.22752023	0.705172851606048	1.0	KB-1517D11.3	0.0	0.0	1.0	1.0
20029	RP11-121E16.1	0.3783181	0.22678357	0.7051942950853846	1.0	RP11-430A19.2	0.0	0.0	1.0	1.0
20030	CTD-2542C24.2	0.3782966	0.13629723	0.7052102638174439	1.0	NIFKP7	0.0	0.0	1.0	1.0
20031	HMGB1P1	0.37829635	0.60898834	0.7052104662955843	1.0	MIR3940	0.0	0.0	1.0	1.0
20032	RP5-1052M9.1	0.37829635	0.60902685	0.7052104662955843	1.0	RP11-94B19.5	0.0	0.0	1.0	1.0
20033	CDR2L	0.37829635	0.6783495	0.7052104662955843	1.0	DMRTA2	0.0	0.0	1.0	1.0
20034	RP11-63B13.1	0.37828916	-0.0010824007	0.7052157927065106	1.0	RN7SKP237	0.0	0.0	1.0	1.0
20035	CDX2	0.37823862	0.66090053	0.7052533371202271	1.0	RP11-93L14.1	0.0	0.0	1.0	1.0
20036	OR1J2	0.37823862	0.6041535	0.7052533371202271	1.0	RP11-543H12.1	0.0	0.0	1.0	1.0
20037	RP4-781B1.5	0.37823862	0.5938391	0.7052533371202271	1.0	RP5-1024N4.5	0.0	0.0	1.0	1.0
20038	IGLV3-21	0.37823862	0.49720588	0.7052533371202271	1.0	RP11-44K6.5	0.0	0.0	1.0	1.0
20039	RP11-255E6.5	0.37823862	0.5098449	0.7052533371202271	1.0	RP11-140M13.1	0.0	0.0	1.0	1.0
20040	RNU6-686P	0.37823862	0.629019	0.7052533371202271	1.0	CTA-390C10.9	0.0	0.0	1.0	1.0
20041	CTB-7E3.1	0.37823862	0.66793287	0.7052533371202271	1.0	RP1-89D4.1	0.0	-0.06157545	1.0	1.0
20042	SNORD62	0.37823862	0.6156816	0.7052533371202271	1.0	RP11-845M18.7	0.0	0.0	1.0	1.0
20043	RP11-793H13.3	0.37823862	0.61342984	0.7052533371202271	1.0	DGKK	0.0	0.0	1.0	1.0
20044	HEPHL1	0.37823862	0.5947688	0.7052533371202271	1.0	RP1-21P18.1	0.0	0.0	1.0	1.0
20045	RPEP4	0.3781809	0.4823932	0.7052962088807603	1.0	RP11-403B2.6	0.0	0.0	1.0	1.0
20046	CTD-2140G10.2	0.3781809	0.53509074	0.7052962088807603	1.0	HS6ST2	0.0	0.0	1.0	1.0
20047	AP000925.2	0.3781809	0.4724153	0.7052962088807603	1.0	RNU6-1331P	0.0	0.0	1.0	1.0
20048	RP11-707F2.1	0.3781809	0.44802505	0.7052962088807603	1.0	EGFLAM-AS2	0.0	0.0	1.0	1.0
20049	RP4-651E10.4	0.3781809	0.58695567	0.7052962088807603	1.0	SRD5A2	0.0	0.0	1.0	1.0
20050	MIR5692C2	0.3781809	0.47787547	0.7052962088807603	1.0	CTC-370J7.1	0.0	0.0	1.0	1.0
20051	DEFA3	0.3781809	0.58117145	0.7052962088807603	1.0	ENPEP	0.0	0.0	1.0	1.0
20052	NFE4	0.3781809	0.5479702	0.7052962088807603	1.0	RP11-192H23.5	0.0	0.0	1.0	1.0
20053	ENPP7	0.3781809	0.48118055	0.7052962088807603	1.0	RP11-248B24.5	0.0	0.0	1.0	1.0
20054	RP11-314N13.10	0.3781809	0.4881809	0.7052962088807603	1.0	CTD-2659N19.10	0.0	0.0	1.0	1.0
20055	C4BPA	0.37817377	0.21761116	0.7053015159947976	1.0	IGKV1D-8	0.0	0.0	1.0	1.0
20056	TMPRSS11A	0.3781232	0.57489455	0.7053390815770615	1.0	OR5BD1P	0.0	0.0	1.0	1.0
20057	RP11-74M11.2	0.3781232	0.5282762	0.7053390815770615	1.0	CTD-2647E9.1	0.0	0.0	1.0	1.0
20058	RP11-81K2.2	0.3781232	0.5236662	0.7053390815770615	1.0	CTD-2545H1.1	0.0	0.0	1.0	1.0
20059	RP11-138J23.1	0.3781232	0.51676387	0.7053390815770615	1.0	PGLYRP4	0.0	0.0	1.0	1.0
20060	OSR1	0.3781232	0.51513433	0.7053390815770615	1.0	RP11-51B23.3	0.0	0.0	1.0	1.0
20061	HGFAC	0.3781232	0.47173142	0.7053390815770615	1.0	RNA5SP370	0.0	0.0	1.0	1.0
20062	RP11-122L9.1	0.3781232	0.58019674	0.7053390815770615	1.0	RP5-1039K5.13	0.0	0.0	1.0	1.0
20063	RP11-242J7.1	0.37808716	0.23102732	0.7053658513500785	1.0	LINC01501	0.0	0.0	1.0	1.0
20064	GS1-166A23.1	0.37806547	0.4024431	0.7053819552090085	1.0	TOX4P1	0.0	0.0	1.0	1.0
20065	RP11-718B12.2	0.37806547	0.48727566	0.7053819552090085	1.0	MIR582	0.0	0.0	1.0	1.0
20066	RNU6-1147P	0.37806547	0.53326946	0.7053819552090085	1.0	RP11-659E9.4	0.0	0.0	1.0	1.0
20067	MIR6731	0.37806547	0.4197648	0.7053819552090085	1.0	FER1L6-AS2	0.0	0.0	1.0	1.0
20068	C16orf71	0.37806547	0.48697308	0.7053819552090085	1.0	DBH	0.0	0.0	1.0	1.0
20069	SNORA48_12	0.37806547	0.40233877	0.7053819552090085	1.0	RP11-64B16.2	0.0	0.0	1.0	1.0
20070	RNU7-113P	0.37806547	0.39964214	0.7053819552090085	1.0	AC010888.1	0.0	0.0	1.0	1.0
20071	RP11-415J8.5	0.37806547	0.38976452	0.7053819552090085	1.0	AC067717.1	0.0	0.0	1.0	1.0
20072	MIR5094	0.37806547	0.4264201	0.7053819552090085	1.0	RP11-48B3.2	0.0	0.0	1.0	1.0
20073	AL080276.1	0.37806547	0.5147293	0.7053819552090085	1.0	TRBV8-1	0.0	0.0	1.0	1.0
20074	SPAG17	0.37806547	0.47887948	0.7053819552090085	1.0	LINC00929	0.0	0.0	1.0	1.0
20075	RP11-214K3.25	0.37806547	0.4553661	0.7053819552090085	1.0	RP11-650P15.1	0.0	0.0	1.0	1.0
20076	RP5-837O21.3	0.37806547	0.48659998	0.7053819552090085	1.0	RNU6-1161P	0.0	0.0	1.0	1.0
20077	NACAP3	0.37806547	0.46671835	0.7053819552090085	1.0	RP11-76E16.2	0.0	0.0	1.0	1.0
20078	RP11-702F3.3	0.37806547	0.3880293	0.7053819552090085	1.0	IGHV3OR16-10	0.0	0.0	1.0	1.0
20079	RN7SKP153	0.37806547	0.5299041	0.7053819552090085	1.0	RNU6-466P	0.0	0.0	1.0	1.0
20080	KRT8P40	0.37806547	0.39793435	0.7053819552090085	1.0	SEBOX	0.0	0.0	1.0	1.0
20081	NPIPA5	0.3780294	0.18503594	0.7054087427573574	1.0	CTD-2158P22.4	0.0	0.0	1.0	1.0
20082	MIR4511	0.37800777	0.43986952	0.7054248297764787	1.0	MIR6816	0.0	0.0	1.0	1.0
20083	RNU6-136P	0.37800777	0.47787228	0.7054248297764787	1.0	RP11-545M17.2	0.0	0.0	1.0	1.0
20084	HNRNPA1P53	0.37800777	0.394032	0.7054248297764787	1.0	RNU1-139P	0.0	0.0	1.0	1.0
20085	AC004951.5	0.37800777	0.45386377	0.7054248297764787	1.0	AC092170.1	0.0	0.0	1.0	1.0
20086	IGHV3-36	0.37800777	0.4676128	0.7054248297764787	1.0	TRDJ1	0.0	0.0	1.0	1.0
20087	SNORD94	0.37800777	0.42712864	0.7054248297764787	1.0	RP11-291L22.4	0.0	0.0	1.0	1.0
20088	RP11-728E14.2	0.37800777	0.42913932	0.7054248297764787	1.0	RNA5SP166	0.0	0.0	1.0	1.0
20089	SORCS2	0.37800777	0.41066256	0.7054248297764787	1.0	RP11-129M6.1	0.0	0.0	1.0	1.0
20090	RNU6-1242P	0.37800777	0.39304498	0.7054248297764787	1.0	GAPDHP17	0.0	0.0	1.0	1.0
20091	KAAG1	0.37800777	0.4234673	0.7054248297764787	1.0	AC078828.1	0.0	0.0	1.0	1.0
20092	RP11-679B19.1	0.37800777	0.50189257	0.7054248297764787	1.0	RNU6-1181P	0.0	0.0	1.0	1.0
20093	PRSS37	0.37800777	0.5440766	0.7054248297764787	1.0	TUBB8P7	0.0	0.0	1.0	1.0
20094	CTC-436K13.1	0.37800777	0.345161	0.7054248297764787	1.0	Y_RNA_268	0.0	0.0	1.0	1.0
20095	RP11-513N24.1	0.37800056	0.15771067	0.7054301888120784	1.0	TREML4	0.0	0.0	1.0	1.0
20096	OSTCP8	0.37795004	0.40222463	0.7054677052793499	1.0	PDIA2	0.0	0.0	1.0	1.0
20097	HSPB8	0.37795004	0.3268298	0.7054677052793499	1.0	IGKV1OR9-1	0.0	0.0	1.0	1.0
20098	RP11-36N20.1	0.37795004	0.346856	0.7054677052793499	1.0	RPS4XP12	0.0	0.0	1.0	1.0
20099	RP4-604A21.1	0.37795004	0.38160595	0.7054677052793499	1.0	UBD	0.0	0.0	1.0	1.0
20100	PGAM2	0.37795004	0.38029987	0.7054677052793499	1.0	BCL2L2-PABPN1	0.0	0.0	1.0	1.0
20101	RP11-626I20.1	0.37795004	0.45647636	0.7054677052793499	1.0	GAS8-AS1	0.0	0.0	1.0	1.0
20102	RPSAP11	0.37795004	0.400694	0.7054677052793499	1.0	ALDH7A1P4	0.0	0.0	1.0	1.0
20103	RP11-195C7.3	0.37795004	0.3888366	0.7054677052793499	1.0	RP11-539E17.5	0.0	0.0	1.0	1.0
20104	AC105081.1	0.37795004	0.35213694	0.7054677052793499	1.0	RP1-154K9.2	0.0	0.0	1.0	1.0
20105	EEF1DP4	0.37795004	0.35732305	0.7054677052793499	1.0	RP11-417J1.3	0.0	0.0	1.0	1.0
20106	GRM7-AS1	0.37795004	0.49449217	0.7054677052793499	1.0	Y_RNA_270	0.0	0.0	1.0	1.0
20107	Y_RNA_561	0.37795004	0.2951631	0.7054677052793499	1.0	IGLV4-3	0.0	0.0	1.0	1.0
20108	RP11-290D2.6	0.37795004	0.36145794	0.7054677052793499	1.0	RP11-265N7.2	0.0	0.0	1.0	1.0
20109	AL162419.1	0.37795004	0.34603497	0.7054677052793499	1.0	AC003988.1	0.0	0.0	1.0	1.0
20110	snoU2_19	0.37795004	0.34549075	0.7054677052793499	1.0	RPSAP41	0.0	0.0	1.0	1.0
20111	FUT5	0.3779428	0.20165853	0.7054730816236071	1.0	DCAF13P2	0.0	0.0	1.0	1.0
20112	RP11-64D24.2	0.37789232	0.38059366	0.7055105817174994	1.0	RIPPLY1	0.0	0.0	1.0	1.0
20113	RP11-300D11.3	0.37789232	0.38392654	0.7055105817174994	1.0	Y_RNA_107	0.0	0.0	1.0	1.0
20114	RP11-144L1.8	0.37789232	0.33162984	0.7055105817174994	1.0	RNU7-20P	0.0	0.0	1.0	1.0
20115	RP11-256L6.3	0.37789232	0.30555645	0.7055105817174994	1.0	RP11-306I1.1	0.0	0.0	1.0	1.0
20116	RPL18AP15	0.37789232	0.4028351	0.7055105817174994	1.0	SNORA70_3	0.0	0.0	1.0	1.0
20117	RP11-22A3.2	0.37789232	0.14903896	0.7055105817174994	1.0	SNORA51_1	0.0	0.0	1.0	1.0
20118	AP000343.2	0.37789232	0.25463164	0.7055105817174994	1.0	KRT8P24	0.0	0.0	1.0	1.0
20119	RP11-511B23.2	0.37789232	0.38910538	0.7055105817174994	1.0	SLC4A9	0.0	0.0	1.0	1.0
20120	RN7SL252P	0.37789232	0.30270824	0.7055105817174994	1.0	FAM53B-AS1	0.0	-0.3121303	1.0	1.0
20121	RP11-73B8.1	0.37789232	0.2847599	0.7055105817174994	1.0	RP11-87P13.2	0.0	0.0	1.0	1.0
20122	AF104455.1	0.37789232	0.2398125	0.7055105817174994	1.0	RP11-10A14.6	0.0	0.0	1.0	1.0
20123	FAM13A-AS1_2	0.37789232	0.267636	0.7055105817174994	1.0	OR4B1	0.0	0.0	1.0	1.0
20124	AC091053.2	0.37789232	0.39156863	0.7055105817174994	1.0	CTD-2034I21.1	0.0	0.0	1.0	1.0
20125	ONECUT1	0.37789232	0.3024179	0.7055105817174994	1.0	MIR4662A	0.0	0.0	1.0	1.0
20126	RP1-20C7.6	0.37789232	0.29824248	0.7055105817174994	1.0	RP11-342F17.2	0.0	0.0	1.0	1.0
20127	NAP1L4P3	0.37789232	0.22825527	0.7055105817174994	1.0	RNVU1-17	0.0	0.0	1.0	1.0
20128	RP11-285J16.1	0.37789232	0.16020353	0.7055105817174994	1.0	TMEM97P2	0.0	0.0	1.0	1.0
20129	RP11-554E23.2	0.37789232	0.27929744	0.7055105817174994	1.0	CTC-441N14.1	0.0	0.0	1.0	1.0
20130	RP1-102E24.9	0.37783462	0.28261873	0.705553459090805	1.0	TRGV6	0.0	0.0	1.0	1.0
20131	RP11-553K8.2	0.37783462	0.37498334	0.705553459090805	1.0	RP11-334J6.7	0.0	0.0	1.0	1.0
20132	RPS4XP10	0.37783462	0.21769121	0.705553459090805	1.0	RP11-368J22.2	0.0	0.0	1.0	1.0
20133	CTA-407F11.8	0.37783462	0.4204064	0.705553459090805	1.0	RP11-452B18.2	0.0	0.0	1.0	1.0
20134	RP11-1038A11.1	0.37783462	0.3109943	0.705553459090805	1.0	CYP26C1	0.0	0.0	1.0	1.0
20135	CTB-66B24.1	0.37783462	0.2806116	0.705553459090805	1.0	OR2F2	0.0	0.0	1.0	1.0
20136	Y_RNA_711	0.37783462	0.28592846	0.705553459090805	1.0	RP1-130H16.18	0.0	0.0	1.0	1.0
20137	SCARNA10	0.37783462	0.26511955	0.705553459090805	1.0	OGDHL	0.0	0.0	1.0	1.0
20138	TMIGD3	0.37783462	0.23209307	0.705553459090805	1.0	AGXT2	0.0	0.0	1.0	1.0
20139	PLET1	0.37783462	0.2573804	0.705553459090805	1.0	OR13J1	0.0	0.0	1.0	1.0
20140	RNA5SP104	0.37783462	0.2614737	0.705553459090805	1.0	RNU6ATAC14P	0.0	0.0	1.0	1.0
20141	RP11-108P20.2	0.37783462	0.31976676	0.705553459090805	1.0	NF1P8	0.0	0.0	1.0	1.0
20142	CTD-2272D18.2	0.37783462	0.30347487	0.705553459090805	1.0	RP11-214K3.5	0.0	0.0	1.0	1.0
20143	SMIM6	0.37783462	0.13548653	0.705553459090805	1.0	IMMTP1	0.0	0.0	1.0	1.0
20144	RP3-508I15.19	0.37783462	0.09720441	0.705553459090805	1.0	RNF151	0.0	0.0	1.0	1.0
20145	AC002044.4	0.37783462	0.36409166	0.705553459090805	1.0	DSCAS	0.0	0.0	1.0	1.0
20146	TMEM51	0.37783462	0.36110082	0.705553459090805	1.0	KIF1A	0.0	0.058908846	1.0	1.0
20147	CTC-512J14.1	0.37783462	0.010961606	0.705553459090805	1.0	CIAPIN1P	0.0	0.0	1.0	1.0
20148	NR2F1	0.37783462	0.40967238	0.705553459090805	1.0	RP11-46B11.2	0.0	0.0	1.0	1.0
20149	EFTUD1P1	0.37783462	0.1999509	0.705553459090805	1.0	NDUFAF4P3	0.0	0.0	1.0	1.0
20150	LINC00865	0.37779847	0.08215131	0.7055803177472189	1.0	RP11-255P5.2	0.0	0.0	1.0	1.0
20151	RP11-496N12.9	0.3777769	0.24587913	0.7055963373991442	1.0	RP11-239E10.2	0.0	0.0	1.0	1.0
20152	OR10AE3P	0.3777769	0.26801074	0.7055963373991442	1.0	AC141002.1	0.0	0.0	1.0	1.0
20153	RP11-182E7.1	0.3777769	0.18513222	0.7055963373991442	1.0	SNORA43_2	0.0	0.0	1.0	1.0
20154	RNU4-68P	0.3777769	0.17121024	0.7055963373991442	1.0	CTD-2154H6.1	0.0	0.0	1.0	1.0
20155	ADAMTS7P3	0.3777769	0.026848055	0.7055963373991442	1.0	CADM3-AS1	0.0	0.0	1.0	1.0
20156	RP11-783K16.13	0.3777769	0.2752868	0.7055963373991442	1.0	RP11-12A2.1	0.0	0.0	1.0	1.0
20157	RP11-326A13.3	0.3777769	0.27760693	0.7055963373991442	1.0	AC015720.1	0.0	0.0	1.0	1.0
20158	RET	0.3777769	0.1318729	0.7055963373991442	1.0	CH17-12M21.1	0.0	0.0	1.0	1.0
20159	MTND5P20	0.3777769	0.32363388	0.7055963373991442	1.0	RP11-58K22.5	0.0	0.0	1.0	1.0
20160	LINC00210	0.3777769	0.2754199	0.7055963373991442	1.0	RP11-175M2.1	0.0	0.0	1.0	1.0
20161	SMTNL1	0.3777769	0.10413433	0.7055963373991442	1.0	RP11-2G1.1	0.0	0.0	1.0	1.0
20162	AC026248.1	0.3777407	0.18837176	0.7056232138342577	1.0	Y_RNA_43	0.0	0.0	1.0	1.0
20163	SLC25A3P2	0.3777192	0.14171991	0.7056392166423946	1.0	MIR221	0.0	0.0	1.0	1.0
20164	CTB-179K24.3	0.3777192	0.13271517	0.7056392166423946	1.0	SNORA74_2	0.0	0.0	1.0	1.0
20165	RPL23AP41	0.3777192	0.27140263	0.7056392166423946	1.0	MIR4706	0.0	0.0	1.0	1.0
20166	AC000095.11	0.3777192	0.29627445	0.7056392166423946	1.0	RP11-404O13.4	0.0	0.0	1.0	1.0
20167	GJA9	0.3777192	0.10103123	0.7056392166423946	1.0	MTCO1P4	0.0	0.0	1.0	1.0
20168	SLC9C1	0.3777192	0.29118153	0.7056392166423946	1.0	CTC-537E7.2	0.0	0.0	1.0	1.0
20169	ZNF474	0.3777192	0.20116118	0.7056392166423946	1.0	RP11-411G9.2	0.0	0.0	1.0	1.0
20170	AC006461.2	0.3777192	0.1754246	0.7056392166423946	1.0	MTND1P4	0.0	0.0	1.0	1.0
20171	BMS1P16	0.3777192	0.1539408	0.7056392166423946	1.0	RNU6-1189P	0.0	0.0	1.0	1.0
20172	ABC7-42404400C24.1	0.37766147	0.15128896	0.7056820968204336	1.0	CLDN23	0.0	0.0	1.0	1.0
20173	ZNF649-AS1	0.37766147	0.059402935	0.7056820968204336	1.0	AL355480.2	0.0	0.0	1.0	1.0
20174	SLC25A14P1	0.37766147	0.15805534	0.7056820968204336	1.0	LRRC72	0.0	0.0	1.0	1.0
20175	C9orf131	0.37766147	0.034409296	0.7056820968204336	1.0	IGFBP1	0.0	0.0	1.0	1.0
20176	RP11-550P17.5	0.37766147	0.23801978	0.7056820968204336	1.0	RNU6-882P	0.0	0.0	1.0	1.0
20177	RP11-567M16.5	0.3776541	0.13995866	0.7056875597189982	1.0	MIR30A	0.0	0.0	1.0	1.0
20178	FTCD	0.3775675	0.16754127	0.7057519077083892	1.0	RP11-907D1.1	0.0	0.0	1.0	1.0
20179	RPL18AP7	0.3774233	0.00044366953	0.7058590617017972	1.0	SPANXB1	0.0	0.0	1.0	1.0
20180	LINC00314	0.37742203	0.023185113	0.7058600019236133	1.0	GLUD1P4	0.0	0.0	1.0	1.0
20181	Metazoa_SRP_46	0.37733656	0.08377766	0.7059235126330214	1.0	RP4-737E23.2	0.0	0.0	1.0	1.0
20182	RP11-629B11.5	0.37733656	0.14588943	0.7059235126330214	1.0	AC118758.1	0.0	0.0	1.0	1.0
20183	LINC01180	0.37718058	-0.030810036	0.706039419593707	1.0	LINC00462	0.0	0.0	1.0	1.0
20184	CTD-2538G9.6	0.37714106	0.07805557	0.7060687755831002	1.0	SLIT1-AS1	0.0	0.0	1.0	1.0
20185	RP1-76B20.11	0.37704787	0.06918579	0.7061380398192219	1.0	RNU6-68P	0.0	0.0	1.0	1.0
20186	CTC-507E2.2	0.37700626	0.08364401	0.7061689596844914	1.0	PLS1-AS1	0.0	0.0	1.0	1.0
20187	DCTN6	0.3769565	0.011092229	0.7062059383598275	1.0	RNU6ATAC35P	0.0	0.0	1.0	1.0
20188	EEF1A1P10	0.37693238	0.07631367	0.7062238572333472	1.0	CTD-3148I10.9	0.0	0.0	1.0	1.0
20189	DHRS4L1	0.37684578	0.03299237	0.7062882227453959	1.0	RP11-805F19.4	0.0	0.0	1.0	1.0
20190	RP11-468H14.2	0.3768169	0.084099464	0.7063096783829406	1.0	RNU6-646P	0.0	0.0	1.0	1.0
20191	LINC01392	0.37678802	0.04798864	0.7063311342538907	1.0	RNU6-92P	0.0	0.0	1.0	1.0
20192	LINC01307	0.37675917	0.10307338	0.7063525903582308	1.0	MTCO1P39	0.0	0.0	1.0	1.0
20193	RP11-244B22.10	0.37671232	0.03589411	0.7063874129836756	1.0	RP11-417E7.2	0.0	0.0	1.0	1.0
20194	RNA5SP378	0.3766437	0.038997106	0.7064384171091846	1.0	ISL2	0.0	0.0	1.0	1.0
20195	RP11-481J13.1	0.37641355	0.027524605	0.7066094756805493	1.0	ALG1L8P	0.0	0.0	1.0	1.0
20196	RP11-356C4.3	0.3763301	0.01441187	0.7066715069558405	1.0	AC105245.1	0.0	0.0	1.0	1.0
20197	MLIP-AS1	0.37623587	0.08070044	0.7067415379008726	1.0	RNU6-1180P	0.0	0.0	1.0	1.0
20198	AC096971.1	0.37615886	0.09244133	0.70679880485618	1.0	RNU6-154P	0.0	0.0	1.0	1.0
20199	RN7SL40P	0.37514997	0.08833448	0.7075489433621127	1.0	IGLV3-7	0.0	0.0	1.0	1.0
20200	FAM179B	0.37494993	0.004215667	0.7076976939180364	1.0	CTD-3035K23.3	0.0	0.0	1.0	1.0
20201	TMEM218	0.37444887	0.004785027	0.7080703931205561	1.0	Y_RNA_265	0.0	0.0	1.0	1.0
20202	OSGIN1	0.37431875	0.08968492	0.7081671756688491	1.0	RP11-785D18.3	0.0	0.0	1.0	1.0
20203	RP11-159F24.2	0.37400025	0.1859802	0.7084041398284244	1.0	CIB3	0.0	0.0	1.0	1.0
20204	RP11-438L7.1	0.37335408	-0.016899105	0.7088849298846107	1.0	RN7SL761P	0.0	0.0	1.0	1.0
20205	GOSR2	0.373104	-0.0053929677	0.7090710473821172	1.0	AC007362.3	0.0	0.0	1.0	1.0
20206	CTD-2587H24.14	0.37309664	-0.034262825	0.7090765073141168	1.0	Y_RNA_267	0.0	0.0	1.0	1.0
20207	PRKAR1A	0.37276554	0.01100198	0.7093229621397654	1.0	NUTM2A	0.0	0.0	1.0	1.0
20208	XXcos-LUCA16.1	0.3725574	-0.095775634	0.7094778823065278	1.0	RP11-716H6.2	0.0	0.0	1.0	1.0
20209	PCDHGA1	0.3724875	-0.0034952564	0.7095299341795536	1.0	Y_RNA_176	0.0	0.0	1.0	1.0
20210	C8orf49	0.37238443	0.029288117	0.709606636080554	1.0	SLC25A15P5	0.0	0.0	1.0	1.0
20211	DENND5B-AS1	0.3720443	0.037227374	0.7098598688547562	1.0	RP11-113D19.9	0.0	0.0	1.0	1.0
20212	NDRG2	0.37174436	0.0050840653	0.7100831897389881	1.0	RP5-1142A6.5	0.0	0.0	1.0	1.0
20213	TBC1D30	0.37153774	0.027896259	0.7102370448227435	1.0	RP11-492M19.3	0.0	0.0	1.0	1.0
20214	RP11-242F24.1	0.3714166	0.007294717	0.710327269177108	1.0	MIR5692B	0.0	0.0	1.0	1.0
20215	RP11-420N3.2	0.371265	-0.03461721	0.7104401572314709	1.0	PRPF38AP2	0.0	0.0	1.0	1.0
20216	DEF6	0.37107068	0.014007235	0.7105848851823193	1.0	HABP2	0.0	0.0	1.0	1.0
20217	RGS17P1	0.37098792	-0.0308629	0.7106465368724866	1.0	BTF3P11	0.0	0.0	1.0	1.0
20218	RPS5P2	0.37044558	0.07775812	0.7110505098436524	1.0	LA16c-13E4.3	0.0	0.0	1.0	1.0
20219	CTD-3105H18.14	0.37043375	0.021463724	0.7110593277755488	1.0	SOCS5P3	0.0	0.0	1.0	1.0
20220	RP11-397D12.4	0.36982876	0.04686258	0.7115100754701218	1.0	RP11-699A7.1	0.0	0.0	1.0	1.0
20221	UBE2V1	0.36966792	-0.004951749	0.7116299353626758	1.0	RHOXF1P3	0.0	0.0	1.0	1.0
20222	EEF1B2P1	0.36881173	0.049994778	0.7122680598614548	1.0	RP11-666A8.11	0.0	0.0	1.0	1.0
20223	RP11-381N20.2	0.3684446	0.021856135	0.7125417432602683	1.0	AC007318.5	0.0	0.0	1.0	1.0
20224	ACADL	0.36808482	0.04551816	0.7128100003727478	1.0	AC005042.2	0.0	0.0	1.0	1.0
20225	GAS2L3	0.3676325	0.042178467	0.7131472695036589	1.0	LGMNP1	0.0	0.0	1.0	1.0
20226	CTPS1	0.3674479	0.0002598451	0.7132849318455566	1.0	RFPL4AP1	0.0	0.0	1.0	1.0
20227	DTNB	0.36727467	0.0007941979	0.7134141390155395	1.0	RNU6-1059P	0.0	0.0	1.0	1.0
20228	LY9	0.36718816	0.018148353	0.7134786734873921	1.0	GMCL1P1	0.0	0.0	1.0	1.0
20229	GRHL2	0.3671199	0.14504488	0.7135295796271384	1.0	SNORD113_2	0.0	0.0	1.0	1.0
20230	RP11-573M3.5	0.36702475	0.0643059	0.7136005613888421	1.0	SNORA70_6	0.0	0.0	1.0	1.0
20231	CTD-2650P22.2	0.3669711	0.11634035	0.7136405617779968	1.0	OR2A25	0.0	0.0	1.0	1.0
20232	CTD-2286N8.1	0.36671552	0.00272554	0.713831237135639	1.0	Y_RNA_256	0.0	0.0	1.0	1.0
20233	MSL1	0.3666343	0.011379238	0.7138918160539618	1.0	RNY4P34	0.0	0.0	1.0	1.0
20234	RN7SL16P	0.36646622	0.10176231	0.7140172153022218	1.0	C1orf111	0.0	0.0	1.0	1.0
20235	H2BFM	0.36635467	0.27206126	0.7141004457716156	1.0	RP11-1152B5.1	0.0	0.0	1.0	1.0
20236	MIR186	0.36602506	0.015706912	0.7143463665388603	1.0	RP11-378I6.2	0.0	0.0	1.0	1.0
20237	AP000577.2	0.36582473	0.22698759	0.7144958696298729	1.0	HNRNPA1P55	0.0	0.0	1.0	1.0
20238	RP11-274H2.3	0.36579683	0.25039375	0.7145166835364422	1.0	AC093106.6	0.0	0.0	1.0	1.0
20239	PRPH2	0.3656631	0.10141446	0.7146164704780791	1.0	RNA5SP301	0.0	0.0	1.0	1.0
20240	RP11-280K24.4	0.36552453	-0.0058548087	0.7147199033259954	1.0	GAPDHP71	0.0	0.0	1.0	1.0
20241	UBQLNL	0.36540636	0.18587953	0.7148081005195555	1.0	IGHV1-46	0.0	0.0	1.0	1.0
20242	RP11-358L22.3	0.36540502	-0.021052469	0.7148090860359755	1.0	HPVC1	0.0	0.0	1.0	1.0
20243	PRAM1	0.36529773	-0.0094558345	0.7148891678867055	1.0	SETP6	0.0	0.0	1.0	1.0
20244	PKD1L3	0.365239	0.19559145	0.7149330062442232	1.0	SNORD7	0.0	0.0	1.0	1.0
20245	AC005082.1	0.3652111	0.23220308	0.7149538246073518	1.0	TSGA10IP	0.0	0.0	1.0	1.0
20246	ENKUR	0.36514017	0.07808667	0.7150067777902345	1.0	SPZ1	0.0	0.0	1.0	1.0
20247	RP11-701P16.2	0.36512744	0.17105615	0.7150162809690579	1.0	SIX6	0.0	0.0	1.0	1.0
20248	HMGN2P17	0.36501586	0.1503243	0.7150995590862234	1.0	RP11-282I1.2	0.0	0.0	1.0	1.0
20249	RP1-28H20.3	0.36501586	0.1923006	0.7150995590862234	1.0	IFNA22P	0.0	0.0	1.0	1.0
20250	RP11-76E12.1	0.36482063	0.089700006	0.7152453039513558	1.0	RP11-129B9.2	0.0	0.0	1.0	1.0
20251	RP11-510I5.4	0.36470908	0.13421547	0.7153285913927971	1.0	RP3-416H24.1	0.0	0.0	1.0	1.0
20252	TAS2R31	0.3645696	0.13690194	0.7154327054602199	1.0	MTND4P16	0.0	0.0	1.0	1.0
20253	RNU2-45P	0.3645557	0.04369291	0.7154431069594882	1.0	FABP7P2	0.0	0.0	1.0	1.0
20254	RN7SL538P	0.36452004	0.033590727	0.7154697077908803	1.0	RP11-136I13.2	0.0	0.0	1.0	1.0
20255	SYNJ2BP-COX16	0.36448592	0.108135544	0.7154951764416637	1.0	RP11-1055B8.4	0.0	0.0	1.0	1.0
20256	AC092669.3	0.36447772	0.02602538	0.7155012983863531	1.0	Y_RNA_255	0.0	0.0	1.0	1.0
20257	C1QL3	0.36409545	0.048289757	0.7157867328742968	1.0	RP11-440G2.2	0.0	0.0	1.0	1.0
20258	AK2	0.36364263	0.0013013165	0.7161248936784737	1.0	RNU6-338P	0.0	0.0	1.0	1.0
20259	CTC-487M23.8	0.36323515	0.0345771	0.7164292412062592	1.0	TDGF1P5	0.0	0.0	1.0	1.0
20260	RP11-379I19.3	0.3631231	0.009395501	0.716512946232426	1.0	RP11-849I19.1	0.0	0.0	1.0	1.0
20261	PIGU	0.363066	-0.0041022752	0.7165555829532508	1.0	RP11-119H12.4	0.0	0.0	1.0	1.0
20262	MRPS27	0.3628122	-0.008707001	0.7167451888143967	1.0	MIR7850	0.0	0.0	1.0	1.0
20263	FGFR4	0.36269352	-0.019290227	0.7168338470458591	1.0	Y_RNA_259	0.0	0.0	1.0	1.0
20264	CCDC22	0.36260465	0.0003343216	0.7169002407619384	1.0	AC115617.2	0.0	0.0	1.0	1.0
20265	HGSNAT	0.3625781	-0.0012207311	0.7169200765170116	1.0	OR4K15	0.0	0.0	1.0	1.0
20266	TNKS2-AS1	0.3623834	0.010697805	0.7170655374445111	1.0	CXADRP3	0.0	0.0	1.0	1.0
20267	RP5-837O21.5	0.36143333	0.045974314	0.7177755417131801	1.0	AC010086.1	0.0	0.0	1.0	1.0
20268	SIN3B	0.36140528	0.0043025315	0.7177965005820424	1.0	RP11-17M24.2	0.0	0.0	1.0	1.0
20269	RP5-864K19.6	0.3611597	0.04990466	0.7179800620927212	1.0	FAM83B	0.0	0.0	1.0	1.0
20270	CTD-2201I18.1	0.3610165	0.0070453086	0.7180871009112479	1.0	AL139139.1	0.0	0.0	1.0	1.0
20271	GLRA3	0.36099556	0.06135459	0.7181027755081655	1.0	RP11-312B8.2	0.0	0.0	1.0	1.0
20272	HPD	0.3605225	0.081511684	0.7184564353564984	1.0	MIR5197	0.0	0.0	1.0	1.0
20273	ARL6	0.36017913	0.04104847	0.7187131772667292	1.0	RP11-490G8.1	0.0	0.0	1.0	1.0
20274	ANKRD54	0.36009622	-0.002962385	0.7187751841132608	1.0	RP11-379I19.1	0.0	0.0	1.0	1.0
20275	RP11-254F19.3	0.3599164	0.021352993	0.7189096531147672	1.0	RNU2-15P	0.0	0.0	1.0	1.0
20276	RP11-1079H9.1	0.35910532	0.043902386	0.7195162959608943	1.0	AL391375.1	0.0	0.0	1.0	1.0
20277	ACSS3	0.35905296	0.05523104	0.7195554846271203	1.0	RPS17P11	0.0	0.0	1.0	1.0
20278	RP11-295P9.3	0.3588377	0.02317775	0.7197165103168537	1.0	AC090420.1	0.0	0.0	1.0	1.0
20279	LLNLR-276H7.1	0.35865113	0.04921762	0.7198560857664977	1.0	CYP2C60P	0.0	0.0	1.0	1.0
20280	C6orf25	0.3582042	0.009900485	0.7201905097542539	1.0	OR1P1	0.0	0.0	1.0	1.0
20281	AC006129.1	0.35811785	0.028853582	0.7202551304494702	1.0	AL356270.1	0.0	0.0	1.0	1.0
20282	MIR4482	0.3579168	0.022821667	0.7204055721688942	1.0	MIR548V	0.0	0.0	1.0	1.0
20283	RP11-315I20.1	0.35755205	-0.011592554	0.7206785564079966	1.0	AP001257.1	0.0	0.0	1.0	1.0
20284	RP4-564F22.5	0.35739133	0.010184915	0.720798870482966	1.0	RP11-373N24.2	0.0	0.0	1.0	1.0
20285	IFT46	0.3571526	0.011962317	0.7209775568689074	1.0	RP11-132J14.3	0.0	0.0	1.0	1.0
20286	LA16c-313F4.1	0.35694945	0.053198434	0.7211296440151023	1.0	RP11-398J10.2	0.0	0.0	1.0	1.0
20287	TH2LCRR	0.35681915	0.13435017	0.7212272038982843	1.0	AC018693.5	0.0	0.0	1.0	1.0
20288	ADPGK	0.35641006	0.0072071035	0.7215334949780084	1.0	RP11-297H3.3	0.0	0.0	1.0	1.0
20289	RP11-411A19.5	0.35585248	-0.018489253	0.7219510504270494	1.0	ANO1-AS2	0.0	0.0	1.0	1.0
20290	DBN1	0.35551864	0.008743676	0.7222010811668237	1.0	PRSS44	0.0	0.0	1.0	1.0
20291	IGFBP2	0.35545242	0.013596824	0.7222506792717474	1.0	RP11-672A2.3	0.0	0.0	1.0	1.0
20292	RP11-543P15.3	0.35536027	0.1323659	0.7223197149632699	1.0	AL121584.1	0.0	0.0	1.0	1.0
20293	MAPK9	0.35534188	-0.020430043	0.7223334725910451	1.0	RP4-560B9.4	0.0	0.0	1.0	1.0
20294	RP11-33B1.3	0.35525873	0.08349084	0.7223957752506824	1.0	FOXN1	0.0	0.0	1.0	1.0
20295	UNC5D	0.35524058	0.103285044	0.7224093671056169	1.0	POM121L4P	0.0	0.0	1.0	1.0
20296	ZC3H13	0.3550972	0.013337359	0.7225167797772087	1.0	RP11-417L14.1	0.0	0.0	1.0	1.0
20297	IRF2BP1	0.35506877	0.0067839655	0.7225380663745351	1.0	CLK2P1	0.0	0.0	1.0	1.0
20298	AC020703.1	0.35428932	0.19476046	0.7231220788953356	1.0	CICP4	0.0	0.0	1.0	1.0
20299	RPL23AP89	0.3542353	0.22725856	0.7231625543336004	1.0	RP11-141A19.1	0.0	0.0	1.0	1.0
20300	CTD-2349P21.10	0.3541686	0.099379525	0.723212543536417	1.0	RP11-428C19.4	0.0	0.0	1.0	1.0
20301	RPL12P38	0.35381585	0.058274467	0.7234768887667653	1.0	RP11-133L19.1	0.0	0.0	1.0	1.0
20302	RP11-691H4.3	0.35364115	0.17627351	0.7236078352452588	1.0	RP11-522M21.2	0.0	0.0	1.0	1.0
20303	ZNF716	0.3535879	-0.0010812465	0.7236477439250293	1.0	RNU4ATAC3P	0.0	0.0	1.0	1.0
20304	RP11-93B14.10	0.3534521	0.15981953	0.7237495351646306	1.0	GOLGA8EP	0.0	0.0	1.0	1.0
20305	SH3BP5	0.3534282	-0.024334183	0.7237674417735009	1.0	PTH1R	0.0	0.0	1.0	1.0
20306	RP11-98C1.2	0.35337108	0.12852935	0.723810266600319	1.0	PCNAP4	0.0	0.0	1.0	1.0
20307	AC024937.2	0.35315502	0.13414916	0.7239722255952674	1.0	TUBB4AP1	0.0	0.0	1.0	1.0
20308	Y_RNA_433	0.35315502	0.081923835	0.7239722255952674	1.0	AC060835.1	0.0	0.0	1.0	1.0
20309	SKP2	0.35259607	0.0076201432	0.7243912880700668	1.0	RP11-164O23.8	0.0	0.0	1.0	1.0
20310	AC008592.4	0.35258788	0.07903295	0.7243974267373607	1.0	RP1-90J20.10	0.0	0.0	1.0	1.0
20311	DPH2	0.3525785	0.0039194403	0.7244044669600195	1.0	AC005256.1	0.0	0.0	1.0	1.0
20312	LINC01296	0.35232577	0.03844668	0.7245939590806056	1.0	OR7E25P	0.0	0.0	1.0	1.0
20313	RP11-700H6.4	0.3522908	0.020230938	0.7246201850896342	1.0	GPR33	0.0	0.0	1.0	1.0
20314	CTD-2651B20.4	0.352153	-0.04874977	0.724723517691528	1.0	AC008074.5	0.0	0.0	1.0	1.0
20315	ZNF285	0.3519924	0.01885423	0.7248439618893834	1.0	RP11-184E9.4	0.0	0.0	1.0	1.0
20316	DDX21	0.35191217	0.030208873	0.7249041248760997	1.0	TBX18	0.0	0.0	1.0	1.0
20317	RP11-976B16.1	0.35159644	-0.010350587	0.7251409232696919	1.0	GS1-5L10.1	0.0	0.0	1.0	1.0
20318	AC003005.2	0.35064018	0.106026605	0.725858311318379	1.0	RNA5SP500	0.0	0.0	1.0	1.0
20319	OR4A14P	0.35063773	0.053102907	0.7258601515690886	1.0	RP4-620F22.3	0.0	0.0	1.0	1.0
20320	TVP23BP1	0.35037175	0.073319726	0.7260597214480087	1.0	RNU6ATAC31P	0.0	0.0	1.0	1.0
20321	TCEB1P19	0.3502	0.030438835	0.726188617197854	1.0	VDAC1P11	0.0	0.0	1.0	1.0
20322	Metazoa_SRP_18	0.3501391	0.08370852	0.7262342922169562	1.0	LCN10	0.0	0.0	1.0	1.0
20323	RP11-326L2.1	0.34983492	0.06422508	0.726462598523641	1.0	ULK4P3	0.0	0.0	1.0	1.0
20324	OR7A17	0.3496818	0.06267804	0.726577513481042	1.0	CTA-221G9.7	0.0	0.0	1.0	1.0
20325	WFDC1	0.34958208	-0.015016944	0.7266523725139667	1.0	RNU6-829P	0.0	0.0	1.0	1.0
20326	LINC00032	0.349137	0.052020274	0.726986451833761	1.0	HNRNPA1P20	0.0	0.0	1.0	1.0
20327	RP11-78O7.2	0.3490955	0.05105271	0.7270176089424601	1.0	NPM1P30	0.0	0.0	1.0	1.0
20328	COX10-AS1	0.34899107	-0.004199528	0.7270960244727632	1.0	LGALS9B	0.0	0.0	1.0	1.0
20329	PAAF1	0.3488204	-0.002621986	0.7272241533352752	1.0	AC079779.7	0.0	0.0	1.0	1.0
20330	RN7SL288P	0.3485679	0.028025618	0.7274137244195888	1.0	AC009365.4	0.0	0.0	1.0	1.0
20331	RNU6-786P	0.34823838	0.026362194	0.7276611758614282	1.0	RPS6P2	0.0	0.0	1.0	1.0
20332	SYP	0.3481472	-0.023946203	0.7277296287106969	1.0	RP5-1027G4.3	0.0	0.0	1.0	1.0
20333	CYB5D2	0.34796336	0.007029315	0.727867695040993	1.0	BTF3P4	0.0	0.0	1.0	1.0
20334	LINC00519	0.34774122	0.008255351	0.7280345412060749	1.0	RPS3AP9	0.0	0.0	1.0	1.0
20335	SLC25A1	0.3472302	-0.0071324776	0.7284183945891842	1.0	RP11-14J16.1	0.0	0.0	1.0	1.0
20336	CEP131	0.34715343	-0.0062770275	0.7284760612732872	1.0	RNU6-339P	0.0	0.0	1.0	1.0
20337	FMNL3	0.34702653	0.016437903	0.7285713902165235	1.0	AL136221.1	0.0	0.0	1.0	1.0
20338	RP11-395N21.2	0.34676275	0.06660242	0.7287695726946364	1.0	FAM106DP	0.0	0.0	1.0	1.0
20339	RBM28	0.34639412	0.004072288	0.7290465362732832	1.0	GS1-120K12.4	0.0	0.0	1.0	1.0
20340	BRD7	0.34620896	0.016787145	0.7291856844591731	1.0	DEPDC1-AS1	0.0	0.0	1.0	1.0
20341	CACNA1H	0.34599957	0.08884289	0.7293430403479617	1.0	AC079987.2	0.0	0.0	1.0	1.0
20342	ESYT3	0.34594706	-0.0077988594	0.7293825011346267	1.0	RP11-33E24.3	0.0	0.0	1.0	1.0
20343	EFNA5	0.34585205	0.00012630859	0.7294539108455151	1.0	TMEFF1	0.0	0.0	1.0	1.0
20344	GAREM	0.34549585	0.0018672677	0.7297216263970682	1.0	RP11-142L4.3	0.0	0.0	1.0	1.0
20345	BICC1	0.3454374	0.020245818	0.7297655476635938	1.0	LA16c-312E8.4	0.0	0.0	1.0	1.0
20346	CTA-243E7.1	0.34524614	-0.016811177	0.729909337416011	1.0	RP11-91J3.1	0.0	0.0	1.0	1.0
20347	PHKG2	0.34466103	-0.005209805	0.7303492188199937	1.0	VN2R3P	0.0	0.0	1.0	1.0
20348	LINC00906	0.34460816	0.07901587	0.7303889795852618	1.0	AC064829.1	0.0	0.0	1.0	1.0
20349	RPS2P7	0.34391624	0.049680408	0.7309092764774552	1.0	MIR1289-1	0.0	0.0	1.0	1.0
20350	SLC25A33	0.34387046	-0.004225851	0.7309437069910687	1.0	MIR4783	0.0	0.0	1.0	1.0
20351	RP13-467H17.1	0.34376353	0.26358297	0.731024118907862	1.0	SLC17A1	0.0	0.0	1.0	1.0
20352	RSAD1	0.3436456	-0.0068134405	0.7311128147085635	1.0	RP11-1C8.7	0.0	0.0	1.0	1.0
20353	BORCS8-MEF2B	0.34347534	0.21140377	0.7312408989099306	1.0	RNU6-1335P	0.0	0.0	1.0	1.0
20354	KHSRP	0.3432337	0.011874855	0.7314226507681663	1.0	RP11-521C20.1	0.0	0.0	1.0	1.0
20355	FGF8	0.34316236	0.13217318	0.7314763161280621	1.0	LGI3	0.0	0.0	1.0	1.0
20356	SPRY2	0.3429513	0.14322965	0.7316350993404933	1.0	HMGB1P18	0.0	0.0	1.0	1.0
20357	AJ006995.3	0.34283128	0.120288685	0.7317253874479405	1.0	CTD-2218K11.2	0.0	0.0	1.0	1.0
20358	RN7SL523P	0.3427012	-0.016027054	0.7318232703407602	1.0	RP11-340I6.5	0.0	0.0	1.0	1.0
20359	TRAJ55	0.34266308	0.12712048	0.7318519397835493	1.0	LINC01589	0.0	0.0	1.0	1.0
20360	AP000355.2	0.34255826	0.10394134	0.7319307961644541	1.0	uc_338_10	0.0	0.0	1.0	1.0
20361	Metazoa_SRP_129	0.3424995	0.034109592	0.731975034949251	1.0	GNGT1	0.0	0.0	1.0	1.0
20362	RP11-144O23.22	0.34242725	0.10985036	0.7320293706218203	1.0	LHX1	0.0	0.0	1.0	1.0
20363	GTF3C3	0.34239915	-0.012733946	0.7320505381030331	1.0	RP1-136B1.1	0.0	0.0	1.0	1.0
20364	RN7SL856P	0.34237486	0.08413628	0.7320688016430665	1.0	CTA-363E6.5	0.0	0.0	1.0	1.0
20365	TGM5	0.34225437	0.048004244	0.7321594608448481	1.0	RP11-337A23.6	0.0	0.0	1.0	1.0
20366	RNU4-34P	0.34206045	0.077354014	0.7323054026237864	1.0	POTEM	0.0	0.0	1.0	1.0
20367	RNU2-30P	0.34203425	0.08695714	0.7323251205211493	1.0	RP11-70F11.2	0.0	0.0	1.0	1.0
20368	RP11-345J4.3	0.34182462	0.051411036	0.7324828700605645	1.0	MIR6895	0.0	0.0	1.0	1.0
20369	GPT2	0.34176773	-0.005149767	0.7325256960956913	1.0	AC024162.2	0.0	0.0	1.0	1.0
20370	ARHGEF28	0.34163392	-0.0030954126	0.7326264134228304	1.0	RP11-767L7.2	0.0	0.0	1.0	1.0
20371	AF001548.5	0.34155646	-0.018707026	0.732684699873775	1.0	XXbac-BPG181M17.5	0.0	0.0	1.0	1.0
20372	RN7SL431P	0.3414578	0.040639576	0.7327589589492816	1.0	RP11-462B18.3	0.0	0.0	1.0	1.0
20373	FSHR	0.341353	0.045927715	0.7328378478423963	1.0	HTR3D	0.0	0.0	1.0	1.0
20374	TNFAIP8L3	0.34117287	0.00021074324	0.7329734441787936	1.0	RP11-231G15.3	0.0	0.0	1.0	1.0
20375	VMA21	0.34115744	0.0049870294	0.7329850557819693	1.0	RP11-218C14.5	0.0	0.0	1.0	1.0
20376	RP11-557N21.1	0.34086224	0.08222501	0.7332072896117421	1.0	OVOL1-AS1	0.0	0.0	1.0	1.0
20377	GSG1	0.34061968	-0.008095971	0.7333899047960296	1.0	RP1-4G17.2	0.0	0.0	1.0	1.0
20378	GRPEL2	0.34046885	-0.04086788	0.7335034837299633	1.0	RNU6-1198P	0.0	0.0	1.0	1.0
20379	RP11-216M21.1	0.34007812	0.057005536	0.7337977049267055	1.0	RP11-340A13.2	0.0	0.0	1.0	1.0
20380	ZNF358	0.33998513	-0.024364956	0.7338677148975076	1.0	RP11-1B20.1	0.0	0.0	1.0	1.0
20381	RP11-640L9.1	0.33994493	0.03915223	0.7338979962341097	1.0	ADAM6	0.0	0.0	1.0	1.0
20382	SLC2A6	0.33991334	-0.024436867	0.7339217867729761	1.0	FABP5P12	0.0	0.0	1.0	1.0
20383	ALG9-IT1	0.3395434	0.1351711	0.7342004077720921	1.0	CKS1BP6	0.0	0.0	1.0	1.0
20384	RP11-76I14.1	0.33941135	0.0011492831	0.7342998652512059	1.0	RIT2	0.0	0.0	1.0	1.0
20385	PQLC1	0.33873346	0.0056179455	0.7348105267928923	1.0	RN7SKP283	0.0	0.0	1.0	1.0
20386	RP11-98O2.1	0.3381608	-0.0008427307	0.7352419996410983	1.0	IGLV1-62	0.0	0.0	1.0	1.0
20387	INPP5B	0.33762085	0.002577922	0.7356489351735769	1.0	NPIPA8	0.0	0.0	1.0	1.0
20388	CTD-3032J10.2	0.3370703	0.015206003	0.7360639244297523	1.0	UPP2-IT1	0.0	0.0	1.0	1.0
20389	CTD-3193O13.12	0.3370581	0.01054071	0.7360731013609741	1.0	KLF2P3	0.0	0.0	1.0	1.0
20390	RP11-379F4.6	0.33699724	0.09084117	0.7361189853409768	1.0	RP11-2H8.3	0.0	0.0	1.0	1.0
20391	CTD-3064M3.4	0.3367649	0.03621162	0.7362941320379073	1.0	Y_RNA_36	0.0	0.0	1.0	1.0
20392	Metazoa_SRP_154	0.33666313	-0.0225388	0.7363708542404175	1.0	RNU6-143P	0.0	0.0	1.0	1.0
20393	Metazoa_SRP_71	0.3366187	0.007340189	0.7364043709478505	1.0	RP11-446H18.1	0.0	0.0	1.0	1.0
20394	TTLL2	0.33617145	0.0645557	0.7367415809381193	1.0	LINC01154	0.0	0.0	1.0	1.0
20395	AC007743.1	0.33579218	-0.0031980965	0.7370275925285137	1.0	RP11-64B16.4	0.0	0.0	1.0	1.0
20396	MLYCD	0.3357207	-0.010534035	0.7370815000813824	1.0	AQP7P5	0.0	0.0	1.0	1.0
20397	MIOX	0.3357057	0.005773252	0.73709280832325	1.0	RP11-32B5.1	0.0	0.0	1.0	1.0
20398	WWTR1	0.33563605	0.01400032	0.7371453307961802	1.0	AC013403.13	0.0	0.0	1.0	1.0
20399	AL355480.3	0.33493277	0.00030288604	0.7376757983278599	1.0	ZNF736P3Y	0.0	0.0	1.0	1.0
20400	PROB1	0.33463836	0.24693835	0.7378979091666102	1.0	CTD-2527I21.4	0.0	0.0	1.0	1.0
20401	AC015922.6	0.3343874	0.047584858	0.7380872453725871	1.0	TRDJ3	0.0	0.0	1.0	1.0
20402	RP11-680E19.1	0.33438373	0.21484736	0.7380900291650244	1.0	RP11-230C9.1	0.0	0.0	1.0	1.0
20403	SERF2	0.33416682	0.013975283	0.7382536812894525	1.0	RP11-27M24.2	0.0	0.0	1.0	1.0
20404	C7orf61	0.33396187	0.12769572	0.7384083332107595	1.0	RP11-621L6.3	0.0	0.0	1.0	1.0
20405	CTD-2528L19.4	0.33389327	0.65959764	0.7384601079569854	1.0	RP11-594C13.2	0.0	0.0	1.0	1.0
20406	PDSS2	0.3338432	-0.005769665	0.7384978896791363	1.0	RP11-404P21.8	0.0	0.0	1.0	1.0
20407	RP11-13K12.5	0.33374572	5.2729985e-05	0.7385714537793009	1.0	MTATP6P7	0.0	0.0	1.0	1.0
20408	RPS18P6	0.33374056	0.5441563	0.7385753472810855	1.0	RP11-434C1.4	0.0	0.0	1.0	1.0
20409	MIR6790	0.33374056	0.56970555	0.7385753472810855	1.0	OR10D1P	0.0	0.0	1.0	1.0
20410	TSPAN8	0.33368966	0.4595606	0.7386137616944048	1.0	RP11-510N19.2	0.0	0.0	1.0	1.0
20411	RP11-379F4.8	0.33368966	0.40919924	0.7386137616944048	1.0	RN7SKP53	0.0	0.0	1.0	1.0
20412	RPL7P38	0.33368966	0.48203015	0.7386137616944048	1.0	PRSS54	0.0	0.0	1.0	1.0
20413	RP11-881M11.4	0.33368966	0.45682728	0.7386137616944048	1.0	WI2-2118C23.2	0.0	0.0	1.0	1.0
20414	RP11-395E19.2	0.33368966	0.45223135	0.7386137616944048	1.0	AP000640.10	0.0	0.0	1.0	1.0
20415	CTD-2134P3.2	0.33363876	0.36527023	0.7386521767602195	1.0	RP4-650F12.2	0.0	0.0	1.0	1.0
20416	BRD2-IT1	0.33363876	0.4324632	0.7386521767602195	1.0	CTC-260E6.12	0.0	0.0	1.0	1.0
20417	MIR3178	0.33363876	0.42565173	0.7386521767602195	1.0	RP11-442O18.1	0.0	0.0	1.0	1.0
20418	RP11-454K7.3	0.33358786	0.46379378	0.7386905924784415	1.0	MARK1	0.0	0.0	1.0	1.0
20419	RN7SKP166	0.33353695	0.3125615	0.738729008848982	1.0	AC113607.3	0.0	0.0	1.0	1.0
20420	AC011516.2	0.33353695	0.43625402	0.738729008848982	1.0	RP11-58A18.1	0.0	0.0	1.0	1.0
20421	FP325331.1	0.33353695	0.39201492	0.738729008848982	1.0	APCDD1L	0.0	0.0	1.0	1.0
20422	RP11-319G9.4	0.33353695	0.2833992	0.738729008848982	1.0	SNORA8_1	0.0	0.0	1.0	1.0
20423	RNU4-72P	0.33353695	0.52130044	0.738729008848982	1.0	AC063944.1	0.0	0.0	1.0	1.0
20424	RNU6-272P	0.33348605	0.27598426	0.7387674258717527	1.0	RP4-730K3.3	0.0	0.0	1.0	1.0
20425	GLI2	0.33348605	0.3678604	0.7387674258717527	1.0	RNA5SP501	0.0	0.0	1.0	1.0
20426	RP11-442H21.2	0.33348605	0.36249724	0.7387674258717527	1.0	AL157904.1	0.0	0.0	1.0	1.0
20427	RP11-768G7.2	0.33348605	0.3825327	0.7387674258717527	1.0	RPL39P28	0.0	0.0	1.0	1.0
20428	LINC01582	0.33348605	0.39290923	0.7387674258717527	1.0	RP11-126O22.2	0.0	0.0	1.0	1.0
20429	RN7SL63P	0.33348605	0.30078802	0.7387674258717527	1.0	RP11-807H22.5	0.0	0.0	1.0	1.0
20430	CTA-276F8.2	0.33348605	0.27307758	0.7387674258717527	1.0	MRPL48P1	0.0	0.0	1.0	1.0
20431	HMGB1P4	0.33348605	0.46020845	0.7387674258717527	1.0	RPS17P5	0.0	0.0	1.0	1.0
20432	CFAP44-AS1	0.33348605	0.3576787	0.7387674258717527	1.0	AC092687.4	0.0	0.0	1.0	1.0
20433	RP11-248G5.9	0.33348605	0.3735373	0.7387674258717527	1.0	TUBB4BP1	0.0	0.0	1.0	1.0
20434	TTC28-AS1_3	0.33348605	0.39133087	0.7387674258717527	1.0	RNU6-445P	0.0	0.0	1.0	1.0
20435	FNDC5	0.33348605	0.3947401	0.7387674258717527	1.0	RP11-799B12.4	0.0	0.0	1.0	1.0
20436	HCAR2	0.33348605	0.29399434	0.7387674258717527	1.0	OR52A1	0.0	0.0	1.0	1.0
20437	RP11-229A12.2	0.33344153	0.17957366	0.7388010153173902	1.0	RP11-725G5.2	0.0	0.0	1.0	1.0
20438	RP5-1068H6.6	0.33343515	0.34967262	0.7388058435466649	1.0	AC013733.3	0.0	0.0	1.0	1.0
20439	CTD-2245F17.9	0.33343515	0.33259565	0.7388058435466649	1.0	AC024082.4	0.0	0.0	1.0	1.0
20440	AC019097.7	0.33343515	0.3620211	0.7388058435466649	1.0	RP1-16A9.1	0.0	0.0	1.0	1.0
20441	RPS19P1	0.3333906	0.14015014	0.7388394533705251	1.0	RP11-126D17.1	0.0	0.0	1.0	1.0
20442	RPL23AP95	0.33338425	0.33385983	0.7388442618736305	1.0	RP11-46C24.3	0.0	0.0	1.0	1.0
20443	NKX2-1	0.33338425	0.4535575	0.7388442618736305	1.0	CTC-461H2.2	0.0	0.0	1.0	1.0
20444	RP11-203I16.7	0.33338425	0.315741	0.7388442618736305	1.0	U7_3	0.0	0.0	1.0	1.0
20445	DLL4	0.33338425	0.32871175	0.7388442618736305	1.0	RNA5SP478	0.0	0.0	1.0	1.0
20446	RP11-326C3.4	0.33338425	0.322926	0.7388442618736305	1.0	CYP2A13	0.0	0.0	1.0	1.0
20447	RP1-290I10.2	0.33338425	0.37054557	0.7388442618736305	1.0	RP13-514E23.1	0.0	0.0	1.0	1.0
20448	RP11-783K16.14	0.33338425	0.39029792	0.7388442618736305	1.0	LRRC14B	0.0	0.0	1.0	1.0
20449	TRAV38-1	0.3333397	0.13465257	0.7388778920763083	1.0	RP11-606P2.1	0.0	0.0	1.0	1.0
20450	RP11-655C2.3	0.33333334	0.29087466	0.7388826808525608	1.0	RP11-610P16.1	0.0	0.0	1.0	1.0
20451	RPL21P110	0.33333334	0.29264075	0.7388826808525608	1.0	RN7SL466P	0.0	0.0	1.0	1.0
20452	RPSAP67	0.33333334	0.29338473	0.7388826808525608	1.0	ACTR3P3	0.0	0.0	1.0	1.0
20453	RP11-172F4.2	0.33333334	0.22647485	0.7388826808525608	1.0	RP1-272L16.1	0.0	0.0	1.0	1.0
20454	C1orf167	0.33333334	0.27147117	0.7388826808525608	1.0	RNA5SP396	0.0	0.0	1.0	1.0
20455	RP11-321G12.1	0.33333334	0.32649234	0.7388826808525608	1.0	RPL12P45	0.0	0.0	1.0	1.0
20456	MIR5194	0.33333334	0.29345134	0.7388826808525608	1.0	CYCSP45	0.0	0.0	1.0	1.0
20457	BMP5	0.33328244	0.26300982	0.7389211004833673	1.0	HOXC5	0.0	0.0	1.0	1.0
20458	RP11-130L8.2	0.33328244	0.2762065	0.7389211004833673	1.0	FMO2	0.0	0.0	1.0	1.0
20459	ADH1C	0.33328244	0.2545652	0.7389211004833673	1.0	RP11-171I2.5	0.0	0.0	1.0	1.0
20460	AC016738.4	0.33328244	0.22768478	0.7389211004833673	1.0	DDX3P3	0.0	0.0	1.0	1.0
20461	FAM13C	0.33328244	0.18834428	0.7389211004833673	1.0	MUC20P1	0.0	0.0	1.0	1.0
20462	CT55	0.33328244	0.2008564	0.7389211004833673	1.0	RP4-612B18.3	0.0	0.0	1.0	1.0
20463	AL354981.1	0.33328244	0.11775303	0.7389211004833673	1.0	RP11-680G10.1	0.0	0.0	1.0	1.0
20464	ZSCAN20	0.3332438	0.005345404	0.7389502726605005	1.0	ACTL7A	0.0	0.0	1.0	1.0
20465	BACH1-IT3	0.33323154	0.20375305	0.7389595207659616	1.0	RP11-274H2.5	0.0	0.0	1.0	1.0
20466	UBA52P5	0.33323154	0.08800151	0.7389595207659616	1.0	RP11-379B8.1	0.0	0.0	1.0	1.0
20467	RP11-574K11.8	0.33323154	0.2851051	0.7389595207659616	1.0	AC010967.3	0.0	0.0	1.0	1.0
20468	KRT18P16	0.33323154	0.28516558	0.7389595207659616	1.0	RP11-236B18.5	0.0	0.0	1.0	1.0
20469	RPL29P12	0.33323154	0.21005967	0.7389595207659616	1.0	RP11-542K23.10	0.0	0.0	1.0	1.0
20470	ANKRD20A4	0.33323154	0.1971648	0.7389595207659616	1.0	MLN	0.0	0.0	1.0	1.0
20471	TMEM31	0.33323154	0.23229189	0.7389595207659616	1.0	HAUS1P3	0.0	0.0	1.0	1.0
20472	KCNN2	0.33318064	0.23947854	0.7389979417002551	1.0	AC068490.2	0.0	0.0	1.0	1.0
20473	BEND4	0.33318064	0.16334467	0.7389979417002551	1.0	CCDC116	0.0	0.0	1.0	1.0
20474	RP11-236F9.2	0.33318064	0.2153112	0.7389979417002551	1.0	RP11-77P16.1	0.0	0.0	1.0	1.0
20475	RP11-49L2.1	0.33318064	0.19499174	0.7389979417002551	1.0	RP11-43N5.2	0.0	0.0	1.0	1.0
20476	RP11-482L11.1	0.33318064	0.23379578	0.7389979417002551	1.0	LCE1E	0.0	0.0	1.0	1.0
20477	AC026954.6	0.33318064	0.19876763	0.7389979417002551	1.0	GNRH2	0.0	0.0	1.0	1.0
20478	RPL23AP59	0.33318064	0.24955879	0.7389979417002551	1.0	HMGB1P9	0.0	0.0	1.0	1.0
20479	ACTG1P3	0.33318064	0.18189545	0.7389979417002551	1.0	Z97356.1	0.0	0.0	1.0	1.0
20480	CTD-2370N5.3	0.33318064	0.2593602	0.7389979417002551	1.0	RP11-94C24.11	0.0	0.0	1.0	1.0
20481	IGHV3-15	0.33318064	0.29915237	0.7389979417002551	1.0	RNU6-842P	0.0	0.0	1.0	1.0
20482	PGPEP1L	0.33312973	0.13535118	0.7390363632861594	1.0	RP3-522D1.1	0.0	0.0	1.0	1.0
20483	FAM197Y9	0.33312973	0.19480227	0.7390363632861594	1.0	RP11-84C10.3	0.0	0.0	1.0	1.0
20484	CTD-2363C16.1	0.33312973	0.18581215	0.7390363632861594	1.0	RP11-83J21.3	0.0	0.0	1.0	1.0
20485	RP11-59N23.3	0.33312973	0.17339772	0.7390363632861594	1.0	AC114812.10	0.0	0.0	1.0	1.0
20486	RP11-155L15.1	0.33312973	0.15982036	0.7390363632861594	1.0	RP11-305P14.1	0.0	0.0	1.0	1.0
20487	GJA6P	0.33312973	0.2059532	0.7390363632861594	1.0	RP11-130C6.1	0.0	0.0	1.0	1.0
20488	RP11-138I1.4	0.33312973	0.2001707	0.7390363632861594	1.0	AC016738.3	0.0	0.0058026337	1.0	1.0
20489	RNU7-172P	0.33312973	0.23168398	0.7390363632861594	1.0	ATP5G1P8	0.0	0.0	1.0	1.0
20490	CTC-232P5.3	0.33312973	0.15644675	0.7390363632861594	1.0	RN7SKP26	0.0	0.0	1.0	1.0
20491	MIR766	0.33312973	0.20048647	0.7390363632861594	1.0	AL359218.1	0.0	0.0	1.0	1.0
20492	RP11-496N12.6	0.33307883	0.24669304	0.739074785523586	1.0	YTHDF1P1	0.0	0.0	1.0	1.0
20493	HNRNPA1P59	0.33307883	0.2105331	0.739074785523586	1.0	CTD-2281E23.2	0.0	0.0	1.0	1.0
20494	HNRNPA3P12	0.33307883	0.13439925	0.739074785523586	1.0	RP11-459I19.1	0.0	0.0	1.0	1.0
20495	RPL27AP	0.33307883	-0.061114814	0.739074785523586	1.0	GGT4P	0.0	0.0	1.0	1.0
20496	RNU6-1279P	0.33307883	0.12939586	0.739074785523586	1.0	Y_RNA_260	0.0	0.0	1.0	1.0
20497	DANT1	0.33307883	0.0087688835	0.739074785523586	1.0	MTND5P7	0.0	0.0	1.0	1.0
20498	RP11-278H7.4	0.33302793	0.13486128	0.7391132084124464	1.0	RP1-67A8.3	0.0	0.0	1.0	1.0
20499	MRAP	0.33302793	0.08203168	0.7391132084124464	1.0	RP11-94H18.1	0.0	0.0	1.0	1.0
20500	RPL6P25	0.33302793	0.029376216	0.7391132084124464	1.0	RP11-393K19.1	0.0	0.0	1.0	1.0
20501	RN7SL110P	0.33302793	0.09640471	0.7391132084124464	1.0	AC010761.10	0.0	0.0	1.0	1.0
20502	AC007879.7	0.33302793	0.13747938	0.7391132084124464	1.0	RPL36AP55	0.0	0.0	1.0	1.0
20503	CLK3	0.33299807	0.0066185636	0.7391357425285654	1.0	RP11-1113L8.7	0.0	0.0	1.0	1.0
20504	RP11-402G3.3	0.33297703	0.061269607	0.7391516319526521	1.0	CTB-158E9.2	0.0	0.0	1.0	1.0
20505	RP5-1174J21.2	0.33297703	0.1299019	0.7391516319526521	1.0	RP11-547C13.1	0.0	0.0	1.0	1.0
20506	CTC-543D15.3	0.33297703	0.114309646	0.7391516319526521	1.0	RPL36P18	0.0	0.0	1.0	1.0
20507	RP11-299P2.1	0.33297703	0.11049615	0.7391516319526521	1.0	RNU6-1125P	0.0	0.0	1.0	1.0
20508	AP000998.2	0.33297703	0.16078056	0.7391516319526521	1.0	RP11-65J3.15	0.0	0.0	1.0	1.0
20509	IL34	0.33292612	-0.051277533	0.7391900561441144	1.0	AMBN	0.0	0.0	1.0	1.0
20510	LINC00511	0.33289108	-0.0047116764	0.7392165018438952	1.0	AC010723.2	0.0	0.0	1.0	1.0
20511	CTB-111H14.1	0.3328304	0.10335303	0.739262315010297	1.0	RNA5SP239	0.0	0.0	1.0	1.0
20512	FADS1	0.33278152	-0.0027277446	0.7392992115739789	1.0	Y_RNA_37	0.0	0.0	1.0	1.0
20513	RIBC1	0.33261198	0.16422111	0.7394272041253194	1.0	RP11-386D6.1	0.0	0.0	1.0	1.0
20514	RP11-75L1.1	0.33257574	0.07175499	0.7394545509205773	1.0	MTND3P10	0.0	0.0	1.0	1.0
20515	ADGRG5	0.33257574	0.0932729	0.7394545509205773	1.0	AC010543.1	0.0	0.0	1.0	1.0
20516	RP11-203I2.2	0.3324739	0.084473774	0.7395314498439187	1.0	CTD-3224K15.2	0.0	0.0	1.0	1.0
20517	RP11-582E3.4	0.3324739	0.035991434	0.7395314498439187	1.0	RP5-1177M21.1	0.0	0.0	1.0	1.0
20518	B4GALT1-AS1	0.33243823	-0.0064418586	0.7395583835264798	1.0	SNORD114-31	0.0	0.0	1.0	1.0
20519	RP11-523O18.5	0.3323211	0.09710675	0.7396468031116021	1.0	CTC-250P20.1	0.0	0.0	1.0	1.0
20520	LA16c-325D7.2	0.33206648	0.03565853	0.7398390715722831	1.0	RP11-482H16.1	0.0	0.0	1.0	1.0
20521	TNFRSF13C	0.33201233	-0.014443278	0.7398799547868418	1.0	AP001607.1	0.0	0.0	1.0	1.0
20522	AC108025.2	0.3315317	-0.017869268	0.7402428882480999	1.0	DYNLL1P4	0.0	0.0	1.0	1.0
20523	RPL21P111	0.3315317	0.063598566	0.7402428882480999	1.0	RP11-525E9.1	0.0	0.0	1.0	1.0
20524	RPL30P15	0.33102244	-0.044766117	0.7406275421244926	1.0	IGKV1OR2-3	0.0	0.0	1.0	1.0
20525	AC002429.5	0.33094975	0.054263413	0.7406824474672764	1.0	OR7E130P	0.0	0.0	1.0	1.0
20526	POLA1	0.33074144	0.0010032937	0.7408398090334872	1.0	RP11-571M6.7	0.0	0.0	1.0	1.0
20527	NEK5	0.33069262	-0.0014542257	0.7408766849399134	1.0	RP11-636N17.1	0.0	0.0	1.0	1.0
20528	TCEANC2	0.3304648	-0.020728383	0.7410487677039872	1.0	RP11-144G6.13	0.0	0.0	1.0	1.0
20529	TRIM6	0.33008003	-0.0043734084	0.7413394822483356	1.0	C7orf77	0.0	0.0	1.0	1.0
20530	RP11-430H10.2	0.33004037	-0.0025273215	0.7413694578601306	1.0	RP11-1084J3.3	0.0	0.0	1.0	1.0
20531	KCNE1	0.3300202	-0.0137068825	0.7413846993962817	1.0	OR2M5	0.0	0.0	1.0	1.0
20532	SLC36A1	0.32981798	0.03726025	0.741537498241565	1.0	RNA5SP210	0.0	0.0	1.0	1.0
20533	CTD-3105H18.8	0.32937437	0.016729977	0.7418727430547133	1.0	AC093911.1	0.0	0.0	1.0	1.0
20534	KCTD1	0.32931754	0.00075299625	0.7419156961907205	1.0	SPDYE4	0.0	0.0	1.0	1.0
20535	ARHGEF35	0.32894325	-0.0195681	0.742198572191183	1.0	RP4-756H11.4	0.0	0.0	1.0	1.0
20536	RP11-355O1.11	0.32885736	-0.020993069	0.7422635071917378	1.0	AC244250.2	0.0	0.0	1.0	1.0
20537	CTAGE5	0.3288022	-8.245919e-05	0.7423052051154502	1.0	GIP	0.0	0.0	1.0	1.0
20538	LINC00574	0.32851437	0.06853199	0.7425227792660742	1.0	AFF2-IT1	0.0	0.0	1.0	1.0
20539	RP11-128N14.5	0.32801905	0.0037403353	0.7428972621606507	1.0	RAB5CP2	0.0	0.0	1.0	1.0
20540	Metazoa_SRP_205	0.3278633	0.035392854	0.7430150265550289	1.0	CRYGA	0.0	0.0	1.0	1.0
20541	RP4-647C14.3	0.3278281	0.05134662	0.7430416232743662	1.0	RP11-625L16.1	0.0	0.0	1.0	1.0
20542	RP11-63P12.7	0.32692856	0.06325606	0.7437219174875884	1.0	AC104389.32	0.0	0.0	1.0	1.0
20543	CPSF3	0.32678246	-0.024668762	0.7438324170012407	1.0	RP11-540D14.8	0.0	0.0	1.0	1.0
20544	RP11-2N1.1	0.32672027	0.036286846	0.7438794583278787	1.0	RP11-466A19.5	0.0	0.0	1.0	1.0
20545	FBXO30	0.32594898	-0.026036311	0.7444629431774163	1.0	C1QL1	0.0	0.0	1.0	1.0
20546	Metazoa_SRP_76	0.32569805	0.06943744	0.7446528186655219	1.0	MTATP6P16	0.0	0.0	1.0	1.0
20547	LINC00654	0.32553554	0.05889093	0.7447758009404777	1.0	AC104076.3	0.0	0.0	1.0	1.0
20548	GABRP	0.32548678	0.08388125	0.7448126831237466	1.0	RP11-281O15.4	0.0	0.0	1.0	1.0
20549	TMEM150B	0.3253209	0.086686954	0.7449382068632711	1.0	RNU6-781P	0.0	0.0	1.0	1.0
20550	RP11-299J3.6	0.32459772	0.15378633	0.7454855448700333	1.0	RP11-312J18.5	0.0	0.0	1.0	1.0
20551	CTA-345G4.1	0.3244738	0.098860316	0.7455793542313487	1.0	AC106883.1	0.0	0.0	1.0	1.0
20552	RBP7	0.32434225	0.076115355	0.7456789347032636	1.0	Y_RNA_209	0.0	0.0	1.0	1.0
20553	JUP	0.32425073	0.042786106	0.7457482205871585	1.0	AP003064.1	0.0	0.0	1.0	1.0
20554	RP11-59E19.4	0.32425073	0.1566068	0.7457482205871585	1.0	PUDPP1	0.0	0.0	1.0	1.0
20555	DAD1	0.32409528	0.05110512	0.7458658969141587	1.0	LINC01500	0.0	0.0	1.0	1.0
20556	RPL23AP18	0.32382804	0.051085174	0.7460682249666	1.0	AC068533.1	0.0	0.0	1.0	1.0
20557	RP5-1142J19.2	0.32373023	0.09253346	0.7461422895733503	1.0	RP13-1032I1.10	0.0	0.0	1.0	1.0
20558	RP11-1149O23.2	0.323662	0.02342937	0.7461939238124806	1.0	RP11-501O2.4	0.0	0.0	1.0	1.0
20559	SLC36A3	0.32358	0.004976881	0.7462560322879197	1.0	AC098872.3	0.0	0.0	1.0	1.0
20560	AC010609.1	0.32345757	0.06071847	0.7463487331702419	1.0	RP11-193M21.1	0.0	0.0	1.0	1.0
20561	LINC01484	0.32337487	0.018290667	0.7464113541231671	1.0	RP11-764E7.1	0.0	0.0	1.0	1.0
20562	RP11-177G23.1	0.32333365	0.025659874	0.746442577188484	1.0	RP11-366L20.4	0.0	0.0	1.0	1.0
20563	RPL21P135	0.3231528	0.018831536	0.7465795064065242	1.0	RP11-557B9.1	0.0	0.0	1.0	1.0
20564	AL021394.1	0.32311058	0.05437085	0.7466115058968561	1.0	KRT18P1	0.0	0.0	1.0	1.0
20565	CPEB1	0.32305703	0.0069578993	0.7466520557023346	1.0	RP5-979D14.1	0.0	0.0	1.0	1.0
20566	CTC-350I8.1	0.32298663	0.031620983	0.7467053604411826	1.0	HMGB1P46	0.0	0.0	1.0	1.0
20567	RP11-239E10.3	0.32289913	0.05797154	0.7467716232586057	1.0	AP000662.9	0.0	0.28271288	1.0	1.0
20568	UACA	0.32285866	0.007248389	0.7468022903480314	1.0	VPREB1	0.0	0.0	1.0	1.0
20569	GPR161	0.32246867	0.11999748	0.7470976780667038	1.0	RP3-331H24.4	0.0	0.0	1.0	1.0
20570	KCNMA1-AS1	0.3222079	-0.019906553	0.7472951908081658	1.0	RP11-563N6.6	0.0	0.0	1.0	1.0
20571	RP11-251P6.1	0.32202002	0.027747987	0.7474375338636269	1.0	ONECUT1	0.0	0.0	1.0	1.0
20572	RP11-401N16.2	0.32154638	0.0021741479	0.7477963755527681	1.0	RP11-244H18.1	0.0	0.0	1.0	1.0
20573	PRMT1	0.32084402	0.016831461	0.7483285956758048	1.0	SDHDP1	0.0	0.0	1.0	1.0
20574	ATXN8OS	0.32067034	0.068799615	0.7484602260308298	1.0	AC013410.2	0.0	0.0	1.0	1.0
20575	LNX2	0.3205918	-0.00877406	0.7485197548528701	1.0	AC018761.1	0.0	0.0	1.0	1.0
20576	SGSH	0.3203046	-0.029768419	0.7487374458836011	1.0	GCG	0.0	0.0	1.0	1.0
20577	PEX13	0.32023773	-0.015878916	0.7487881353157131	1.0	RP11-809H16.4	0.0	0.0	1.0	1.0
20578	RP1-80N2.3	0.31986824	-0.0037877238	0.7490682089518388	1.0	SNORA25_2	0.0	0.0	1.0	1.0
20579	CYB5R2	0.31951088	-0.0069435956	0.7493391405374435	1.0	BX004987.3	0.0	0.0	1.0	1.0
20580	ZNF347	0.31896034	-0.0052214526	0.749756591166733	1.0	RANP3	0.0	0.0	1.0	1.0
20581	Metazoa_SRP_219	0.31884223	0.08202673	0.7498461566895842	1.0	IGKV2OR2-1	0.0	0.0	1.0	1.0
20582	SPRY4-IT1	0.31832013	-0.04312537	0.750242126761574	1.0	SSMEM1	0.0	0.0	1.0	1.0
20583	ZNF764	0.31823686	-0.022800595	0.7503052850495204	1.0	RP11-459D22.1	0.0	0.0	1.0	1.0
20584	MRAS	0.3180433	-0.016780553	0.7504520919655353	1.0	RP11-739G5.1	0.0	0.0	1.0	1.0
20585	PCTP	0.31758913	-0.008937485	0.7507966168552203	1.0	RP11-1151B14.1	0.0	0.0	1.0	1.0
20586	DNAH17-AS1	0.31748492	0.03113333	0.7508756739361484	1.0	AC005042.5	0.0	0.0	1.0	1.0
20587	THRB-IT1	0.31731203	0.027393352	0.7510068521173684	1.0	CYP2C18	0.0	0.0	1.0	1.0
20588	SLC25A40	0.31728077	-0.0049424036	0.751030561958546	1.0	AL163760.1	0.0	0.0	1.0	1.0
20589	RP11-334E6.2	0.3171035	0.17848061	0.7511650569910239	1.0	RNU6-918P	0.0	0.0	1.0	1.0
20590	MURC	0.31691304	0.06230219	0.7513095859491844	1.0	NDUFB11P1	0.0	0.0	1.0	1.0
20591	STK19	0.3168579	0.00798346	0.7513514357085178	1.0	ABBA01037345.1	0.0	0.0	1.0	1.0
20592	ZFR2	0.31683198	-0.01428812	0.7513711101920886	1.0	RP1-257I9.2	0.0	0.0	1.0	1.0
20593	LL22NC03-86G7.1	0.3167127	0.0018005125	0.751461613815101	1.0	AC004945.1	0.0	0.0	1.0	1.0
20594	RN7SL516P	0.3166928	0.17394242	0.7514767071051648	1.0	AC114798.1	0.0	0.0	1.0	1.0
20595	RP11-180M15.6	0.31635967	-0.006043249	0.7517295294199327	1.0	CTA-833B7.2	0.0	0.0	1.0	1.0
20596	RN7SL155P	0.3162821	0.13379048	0.7517883977578219	1.0	RP11-361A21.3	0.0	0.0	1.0	1.0
20597	RP5-1039K5.16	0.31624192	0.021195337	0.7518188837820534	1.0	FAM177A1P1	0.0	0.0	1.0	1.0
20598	RP3-510D11.2	0.3161808	0.11075409	0.7518652776403401	1.0	RNU6-955P	0.0	0.0	1.0	1.0
20599	AC079922.2	0.316113	0.13393475	0.751916752739507	1.0	AL354833.2	0.0	0.0	1.0	1.0
20600	RP11-77H9.2	0.3160671	-0.0035233404	0.7519515733861597	1.0	FGL1	0.0	0.0	1.0	1.0
20601	AP4B1-AS1	0.31592548	0.021674689	0.7520590810894701	1.0	RP11-483E23.4	0.0	0.0	1.0	1.0
20602	AC093270.1	0.31589556	0.11612967	0.7520817906555597	1.0	RP11-165I9.9	0.0	0.0	1.0	1.0
20603	C6orf183	0.31589434	0.07251613	0.7520827109921884	1.0	RP3-400B16.3	0.0	0.0	1.0	1.0
20604	RP11-3P22.1	0.31584722	0.09435893	0.7521184672877554	1.0	BMP10	0.0	0.0	1.0	1.0
20605	RP11-110I1.6	0.3157989	0.08470214	0.7521551444796896	1.0	RP11-227D13.1	0.0	0.0	1.0	1.0
20606	RPL32P1	0.31570226	0.10217897	0.7522285005424643	1.0	RP11-388G22.1	0.0	0.0	1.0	1.0
20607	RP5-1056L3.1	0.31565395	0.118470185	0.7522651794131509	1.0	PKLR	0.0	0.0	1.0	1.0
20608	Y_RNA_40	0.31558147	0.115821004	0.7523201987680875	1.0	RPS4XP4	0.0	0.0	1.0	1.0
20609	CTD-3128G10.7	0.31536403	0.08458268	0.7524852643825996	1.0	RN7SKP167	0.0	0.0	1.0	1.0
20610	RP11-727A23.10	0.31534126	-0.007003476	0.7525025590508834	1.0	OR7E62P	0.0	0.0	1.0	1.0
20611	MIR4697HG	0.31508315	0.062439807	0.7526985293347277	1.0	AC009784.4	0.0	0.0	1.0	1.0
20612	DDX18P1	0.31500167	0.04418745	0.7527603988901745	1.0	HINT1P1	0.0	0.0	1.0	1.0
20613	RP11-731J8.2	0.3147611	0.06452476	0.7529430559417496	1.0	RP11-396J6.1	0.0	0.0	1.0	1.0
20614	SIM2	0.31222954	-0.0009300021	0.754866072801557	1.0	HS3ST6	0.0	0.0	1.0	1.0
20615	AP4E1	0.31179354	-0.022532037	0.7551974265460145	1.0	RP1-124C6.1	0.0	0.0	1.0	1.0
20616	EGFL8	0.31081215	0.010419603	0.755943433980642	1.0	RP11-29B9.1	0.0	0.0	1.0	1.0
20617	CAV2	0.31057757	0.01402429	0.7561217827155813	1.0	MYL6BP1	0.0	0.0	1.0	1.0
20618	TPM1	0.3105406	-0.0077876514	0.7561499000068703	1.0	AC068580.5	0.0	0.0	1.0	1.0
20619	RP11-50D16.4	0.3099672	0.067371204	0.7565859003463611	1.0	OPCML	0.0	0.0	1.0	1.0
20620	IL1RL1	0.30983862	0.20454004	0.7566836794214223	1.0	PRY	0.0	0.0	1.0	1.0
20621	RP11-666O2.2	0.30974093	-0.0039582388	0.7567579638738319	1.0	CTD-2078B5.2	0.0	0.0	1.0	1.0
20622	RP11-330M2.4	0.3093199	0.15255238	0.7570781899804986	1.0	CTD-2385L22.1	0.0	0.0	1.0	1.0
20623	RP11-488L18.8	0.3093199	0.13315897	0.7570781899804986	1.0	RPL6P30	0.0	0.0	1.0	1.0
20624	NTN5	0.3092913	0.041745562	0.7570999400428979	1.0	RP11-419M24.4	0.0	0.0	1.0	1.0
20625	LINC01447	0.30896625	0.16062443	0.7573472107535995	1.0	RIOK3P1	0.0	0.0	1.0	1.0
20626	CDC20	0.30891907	0.06788659	0.7573830824118656	1.0	RAB9AP2	0.0	0.0	1.0	1.0
20627	RP11-210H10__A.1	0.3087776	0.13764673	0.7574907005217375	1.0	MIR6728	0.0	0.0	1.0	1.0
20628	RP11-166N17.1	0.30865973	0.12137596	0.7575803858711612	1.0	OLIG3	0.0	0.0	1.0	1.0
20629	RP11-27K13.3	0.30861256	0.14467072	0.7576162609247798	1.0	MIR4464	0.0	0.0	1.0	1.0
20630	PLEKHA4	0.30847806	0.015462029	0.7577185932213737	1.0	RN7SKP162	0.0	0.0	1.0	1.0
20631	DDX56	0.3081717	-0.009823193	0.7579516966306057	1.0	RPL30P10	0.0	0.0	1.0	1.0
20632	RP11-417O18.1	0.30803218	-0.024577383	0.75805783444329	1.0	RP11-343J3.7	0.0	0.0	1.0	1.0
20633	PDCD6IPP1	0.30790523	0.08260839	0.75815444933959	1.0	ATP5G1P3	0.0	0.0	1.0	1.0
20634	POLR3DP1	0.30766943	0.0924147	0.7583338715403084	1.0	RP11-91H12.3	0.0	0.0	1.0	1.0
20635	AC005546.2	0.3071743	0.012601141	0.7587107005186932	1.0	RNF10P1	0.0	0.0	1.0	1.0
20636	SERPINB5	0.30712715	0.04355823	0.7587465919834988	1.0	AC007308.7	0.0	0.0	1.0	1.0
20637	OR6M1	0.307044	0.05973978	0.7588098816721707	1.0	RP11-298O21.3	0.0	0.0	1.0	1.0
20638	AC005624.2	0.30703303	0.014788896	0.7588182315884107	1.0	RN7SKP276	0.0	0.0	1.0	1.0
20639	ACTR3	0.30652556	0.03904612	0.7592045133581901	1.0	CTD-2537L20.1	0.0	0.0	1.0	1.0
20640	RAB11FIP3	0.30642062	-0.015105464	0.7592844126955729	1.0	RP4-764D2.1	0.0	0.0	1.0	1.0
20641	LRRC8A	0.3060164	0.00071259413	0.7595921713133816	1.0	RP11-738O11.13	0.0	0.0	1.0	1.0
20642	THRB	0.30538595	0.02077237	0.7600722305629679	1.0	RP11-489M13.1	0.0	0.0	1.0	1.0
20643	RN7SL356P	0.30527067	0.03147161	0.7601600079924791	1.0	RP11-24M17.3	0.0	0.0	1.0	1.0
20644	SULT1E1	0.3052393	0.03993216	0.7601839106291484	1.0	PRAMEF15	0.0	0.0	1.0	1.0
20645	AP5S1	0.30355376	-0.0036715777	0.7614678832690394	1.0	NOP56P1	0.0	0.0	1.0	1.0
20646	RN7SKP292	0.3033612	0.064273775	0.7616146129930259	1.0	TNXA	0.0	0.0	1.0	1.0
20647	SNORD19_1	0.30322298	-0.028326975	0.7617199255923583	1.0	RP11-127L20.3	0.0	-0.27451265	1.0	1.0
20648	RP11-403A3.2	0.30280712	0.17763509	0.7620368467796229	1.0	RP4-555D20.3	0.0	0.0	1.0	1.0
20649	PLA2G10	0.3022996	0.0022544202	0.7624236938330806	1.0	RP11-164N20.2	0.0	0.0	1.0	1.0
20650	RP11-171I2.5	0.30216748	0.5338052	0.7625243944856159	1.0	RP11-701B16.2	0.0	0.0	1.0	1.0
20651	CTD-2566J3.2	0.30202934	0.48124966	0.762629692968416	1.0	AC068121.1	0.0	0.0	1.0	1.0
20652	CH17-408M7.1	0.3018912	0.323512	0.7627349958444058	1.0	NOTCH2P1	0.0	0.0	1.0	1.0
20653	RP11-212F11.1	0.30184516	0.42692798	0.7627700977790179	1.0	GS1-122H1.1	0.0	0.0	1.0	1.0
20654	HSP90AA4P	0.30179912	0.33062023	0.7628052002014918	1.0	HK2P1	0.0	0.0	1.0	1.0
20655	OR52N2	0.30175307	0.32505867	0.7628403031117595	1.0	RP13-672B3.2	0.0	0.0	1.0	1.0
20656	CABLES1	0.30175307	0.35720998	0.7628403031117595	1.0	RP11-103J8.1	0.0	0.0	1.0	1.0
20657	RP4-591B8.2	0.30175307	0.30682287	0.7628403031117595	1.0	CTD-2282P23.1	0.0	0.0	1.0	1.0
20658	SNORD105	0.30170703	0.38361067	0.7628754065097538	1.0	MIR128-1	0.0	0.0	1.0	1.0
20659	RP11-173C1.1	0.30170703	0.27956545	0.7628754065097538	1.0	AC005160.3	0.0	0.0	1.0	1.0
20660	RN7SL803P	0.30170703	0.2961297	0.7628754065097538	1.0	RNU6-396P	0.0	0.0	1.0	1.0
20661	RP11-261P13.6	0.30170703	0.3536379	0.7628754065097538	1.0	RP11-295M3.4	0.0	0.0	1.0	1.0
20662	CTD-3076O17.1	0.30170703	0.299658	0.7628754065097538	1.0	FDPSP1	0.0	0.0	1.0	1.0
20663	MTND5P14	0.30166098	0.2664798	0.7629105103954067	1.0	RP11-1037D22.1	0.0	0.0	1.0	1.0
20664	RP11-327F22.5	0.30166098	0.30458608	0.7629105103954067	1.0	AL450423.1	0.0	0.0	1.0	1.0
20665	ATP8B5P	0.30166098	0.31294793	0.7629105103954067	1.0	RP11-325L12.6	0.0	0.0	1.0	1.0
20666	AL355480.4	0.30166098	0.31440175	0.7629105103954067	1.0	ENPP7P3	0.0	0.0	1.0	1.0
20667	RN7SL302P	0.30166098	0.30500308	0.7629105103954067	1.0	AC008598.1	0.0	0.0	1.0	1.0
20668	RP11-219F10.1	0.30166098	0.29091102	0.7629105103954067	1.0	CTB-95B16.1	0.0	0.0	1.0	1.0
20669	RPL21P9	0.30166098	0.28710455	0.7629105103954067	1.0	RP11-2N1.2	0.0	0.0	1.0	1.0
20670	C1orf53	0.30166098	0.23346896	0.7629105103954067	1.0	MIR548N	0.0	0.0	1.0	1.0
20671	RP11-440D17.3	0.30166098	0.2859502	0.7629105103954067	1.0	OR6X1	0.0	0.0	1.0	1.0
20672	CBY3	0.30166098	0.3978795	0.7629105103954067	1.0	RN7SL69P	0.0	0.0	1.0	1.0
20673	GRIA3	0.3016553	0.13571516	0.7629148518853108	1.0	MIR4721	0.0	0.0	1.0	1.0
20674	RPL5P22	0.30161494	0.26793313	0.7629456147686507	1.0	ALX4	0.0	0.0	1.0	1.0
20675	RN7SL423P	0.30161494	0.2454637	0.7629456147686507	1.0	RNU1-96P	0.0	0.0	1.0	1.0
20676	AL139815.1	0.30161494	0.24069415	0.7629456147686507	1.0	RP11-1094M14.1	0.0	0.0	1.0	1.0
20677	CLDN23	0.30161494	0.2854016	0.7629456147686507	1.0	RNA5SP240	0.0	0.0	1.0	1.0
20678	RP11-61E11.2	0.3015689	0.26385966	0.7629807196294182	1.0	RN7SL152P	0.0	0.0	1.0	1.0
20679	LPP-AS1	0.3015689	0.27280214	0.7629807196294182	1.0	RN7SKP178	0.0	0.0	1.0	1.0
20680	RP11-876N24.4	0.3015689	0.27727932	0.7629807196294182	1.0	RP11-115D19.2	0.0	0.0	1.0	1.0
20681	ZNF818P	0.3015689	0.1783884	0.7629807196294182	1.0	PHACTR2P1	0.0	0.0	1.0	1.0
20682	AL035461.1	0.30152285	0.22735359	0.7630158249776414	1.0	CTD-3116E22.8	0.0	0.0	1.0	1.0
20683	QPCT	0.30151707	0.11892142	0.7630202330231589	1.0	Z69720.2	0.0	0.0	1.0	1.0
20684	SNORA1	0.3014768	0.2572095	0.7630509308132528	1.0	GOLGA6L6	0.0	0.0	1.0	1.0
20685	RP11-358N2.2	0.3014768	0.24886572	0.7630509308132528	1.0	RP11-355I22.2	0.0	0.0	1.0	1.0
20686	AC103563.4	0.3014768	0.30320227	0.7630509308132528	1.0	RP11-10J18.3	0.0	0.0	1.0	1.0
20687	RP11-89B16.2	0.3014768	0.19760585	0.7630509308132528	1.0	MIR4525	0.0	0.0	1.0	1.0
20688	PDE10A	0.3014768	0.2587483	0.7630509308132528	1.0	FAM131B	0.0	0.0	1.0	1.0
20689	DLX2	0.3014768	0.24948522	0.7630509308132528	1.0	RP1-155D22.2	0.0	0.0	1.0	1.0
20690	AL158155.1	0.3014768	0.2086651	0.7630509308132528	1.0	MIR4752	0.0	0.0	1.0	1.0
20691	RP11-242O24.3	0.3014768	0.21066032	0.7630509308132528	1.0	AC004969.1	0.0	0.0	1.0	1.0
20692	RP11-680F8.3	0.30145758	-0.012985562	0.7630655800261048	1.0	RP13-1039J1.2	0.0	0.0	1.0	1.0
20693	RP11-573M3.3	0.30143076	0.18909298	0.7630860371361846	1.0	Y_RNA_205	0.0	0.0	1.0	1.0
20694	AC079054.1	0.30143076	0.19844382	0.7630860371361846	1.0	LINC01170	0.0	-0.00068069866	1.0	1.0
20695	PCCA-AS1	0.30143076	0.17575605	0.7630860371361846	1.0	GAPDHP73	0.0	0.0	1.0	1.0
20696	TRBV7-5	0.30143076	0.19273126	0.7630860371361846	1.0	RP11-757O6.7	0.0	0.0	1.0	1.0
20697	RP11-461L13.5	0.30143076	0.19486257	0.7630860371361846	1.0	RP11-394A14.2	0.0	0.0	1.0	1.0
20698	DCLK3	0.30143076	0.2454294	0.7630860371361846	1.0	HMGB1P21	0.0	0.0	1.0	1.0
20699	NNAT	0.30143076	0.1364856	0.7630860371361846	1.0	FAM19A4	0.0	0.0	1.0	1.0
20700	GPT	0.30143076	0.32408047	0.7630860371361846	1.0	MIR202	0.0	0.0	1.0	1.0
20701	RP11-531H8.1	0.30143076	0.2729086	0.7630860371361846	1.0	CNTNAP4	0.0	0.0	1.0	1.0
20702	KIAA1024	0.30143076	0.23573422	0.7630860371361846	1.0	CRABP1	0.0	0.0	1.0	1.0
20703	RN7SL258P	0.30143076	0.20972767	0.7630860371361846	1.0	RP11-135A1.3	0.0	0.0	1.0	1.0
20704	AC008132.13	0.30138874	0.010083264	0.7631180734426322	1.0	TRBJ2-5	0.0	-0.01967691	1.0	1.0
20705	RPL17P37	0.30138472	0.205415	0.7631211439463692	1.0	SNORA8	0.0	0.0	1.0	1.0
20706	NDN	0.30138472	0.0012649879	0.7631211439463692	1.0	AC005077.5	0.0	0.0	1.0	1.0
20707	IGLV2-23	0.30138472	0.20195366	0.7631211439463692	1.0	TRIML1	0.0	0.0	1.0	1.0
20708	AP004290.1	0.30138472	0.18756369	0.7631211439463692	1.0	RP11-85G21.2	0.0	0.0	1.0	1.0
20709	RP11-758P17.2	0.30133867	0.10490478	0.763156251243739	1.0	RP11-1259L22.2	0.0	0.0	1.0	1.0
20710	CTD-2287O16.4	0.30133867	0.16514081	0.763156251243739	1.0	NKX2-1-AS1	0.0	0.0	1.0	1.0
20711	FAM231D	0.30133867	0.17458844	0.763156251243739	1.0	RP11-17A4.4	0.0	0.0	1.0	1.0
20712	RP11-92G19.2	0.30133867	0.17316094	0.763156251243739	1.0	OR4F3	0.0	0.0	1.0	1.0
20713	IGSF5	0.30129263	0.11619315	0.7631913590282262	1.0	SERPINA11	0.0	0.0	1.0	1.0
20714	CTA-331P3.1	0.30129263	-0.0023858212	0.7631913590282262	1.0	KRT6A	0.0	0.0	1.0	1.0
20715	RPEP3	0.30129263	0.09396108	0.7631913590282262	1.0	MIRLET7A1	0.0	0.0	1.0	1.0
20716	RP11-797H7.5	0.30129263	0.16435437	0.7631913590282262	1.0	RP11-51G5.1	0.0	0.0	1.0	1.0
20717	COL6A4P2	0.30129263	0.08967159	0.7631913590282262	1.0	RPS27P26	0.0	0.0	1.0	1.0
20718	RP11-217E22.5	0.30129263	0.100964434	0.7631913590282262	1.0	RNU6-183P	0.0	0.0	1.0	1.0
20719	RP11-517C16.2	0.30129263	0.16942447	0.7631913590282262	1.0	ATP1B3P1	0.0	0.0	1.0	1.0
20720	TCERG1L-AS1	0.30124658	0.07856794	0.7632264672997632	1.0	ACTBL2	0.0	0.0	1.0	1.0
20721	RP11-1166P10.6	0.30124658	0.14844018	0.7632264672997632	1.0	ASH2LP1	0.0	0.0	1.0	1.0
20722	VSIG10L	0.30124658	0.23040302	0.7632264672997632	1.0	AP000889.1	0.0	0.0	1.0	1.0
20723	WFDC12	0.30124658	0.035404477	0.7632264672997632	1.0	RP11-182J1.13	0.0	0.0	1.0	1.0
20724	AC005189.6	0.30124658	0.1285311	0.7632264672997632	1.0	RP11-1060J15.9	0.0	0.0	1.0	1.0
20725	CTD-3193O13.1	0.30124658	0.1445435	0.7632264672997632	1.0	KRTAP4-2	0.0	0.0	1.0	1.0
20726	RP11-430K21.2	0.30120054	0.09399165	0.7632615760582822	1.0	HMGN2P19	0.0	0.0	1.0	1.0
20727	FCER1A	0.30120054	0.2147556	0.7632615760582822	1.0	FAM195DP	0.0	0.0	1.0	1.0
20728	FBN2	0.30120054	0.13784494	0.7632615760582822	1.0	RP4-798A17.5	0.0	0.0	1.0	1.0
20729	ANKRD33B-AS1	0.3011545	0.15088959	0.7632966853037157	1.0	OPN5	0.0	0.0	1.0	1.0
20730	RP11-501O2.3	0.3011545	0.060825706	0.7632966853037157	1.0	SNRPEP10	0.0	0.0	1.0	1.0
20731	RP11-696L21.2	0.3011545	0.1307416	0.7632966853037157	1.0	RP11-1029F8.1	0.0	0.0	1.0	1.0
20732	RP11-597D13.9	0.3011545	-0.12557045	0.7632966853037157	1.0	LINC00928	0.0	0.0	1.0	1.0
20733	SNAI2	0.3011545	0.09673116	0.7632966853037157	1.0	RPL12P17	0.0	0.0	1.0	1.0
20734	AC093151.2	0.3011545	0.10889635	0.7632966853037157	1.0	RP11-290M5.2	0.0	0.0	1.0	1.0
20735	TM4SF4	0.30110845	0.093952194	0.7633317950359959	1.0	AL591415.1	0.0	0.0	1.0	1.0
20736	ACTA1	0.30110845	0.12760758	0.7633317950359959	1.0	SNORD111	0.0	0.0	1.0	1.0
20737	AC122718.1	0.3010624	0.11710532	0.7633669052550552	1.0	ISM2	0.0	0.0	1.0	1.0
20738	AC079630.2	0.3010624	-0.08001748	0.7633669052550552	1.0	Hammerhead_HH10	0.0	0.0	1.0	1.0
20739	RP11-530C5.1	0.30097032	-0.081474915	0.7634371271532402	1.0	IGHVII-60-1	0.0	0.0	1.0	1.0
20740	MPL	0.30092427	-0.036836643	0.7634722388322306	1.0	RP11-1042B17.4	0.0	0.0	1.0	1.0
20741	RP11-380L11.4	0.30011687	0.093220405	0.764088017554258	1.0	RNU4ATAC15P	0.0	0.0	1.0	1.0
20742	RBM47	0.29985198	0.022838023	0.764290052678874	1.0	WDR45BP1	0.0	0.0	1.0	1.0
20743	RP11-545A16.1	0.2995573	0.028930258	0.7645148711555799	1.0	RNU6-979P	0.0	0.0	1.0	1.0
20744	RN7SL813P	0.2994668	0.00831911	0.7645839013251455	1.0	MIR548F3	0.0	0.0	1.0	1.0
20745	MAGEB10	0.29946217	-0.023067452	0.7645874286796128	1.0	RP11-534L6.3	0.0	0.0	1.0	1.0
20746	Y_RNA_461	0.29939768	-0.006677229	0.7646366260106308	1.0	SUMO2P12	0.0	0.0	1.0	1.0
20747	RP11-452K12.4	0.29923642	-0.023021732	0.7647596545190022	1.0	MIR1343	0.0	0.0	1.0	1.0
20748	LINC01160	0.29910254	-0.013155685	0.7648617991156137	1.0	SNORD39	0.0	0.0	1.0	1.0
20749	ZDHHC8	0.29815713	-0.014462731	0.7655832428970983	1.0	RNU6-1159P	0.0	0.0	1.0	1.0
20750	RP11-121L10.2	0.29803404	-0.040731184	0.7656771905342601	1.0	AF254983.1	0.0	0.0	1.0	1.0
20751	AKR1B15	0.29722375	-0.009629524	0.7662957016090255	1.0	Y_RNA_215	0.0	0.0	1.0	1.0
20752	RP11-2E17.2	0.29705337	-0.019176213	0.7664257673803669	1.0	RNU6-42P	0.0	0.0	1.0	1.0
20753	BPTF	0.29691243	0.043729417	0.7665333630798573	1.0	ACTL6B	0.0	0.0	1.0	1.0
20754	LMNTD2	0.29687175	0.047944237	0.7665644196913022	1.0	RP11-586K12.13	0.0	0.0	1.0	1.0
20755	PROX1-AS1_1	0.29650503	0.027278535	0.7668444136008622	1.0	AC010642.2	0.0	0.0	1.0	1.0
20756	GTF2H5	0.29639515	0.008290228	0.7669283158041013	1.0	MIR1284	0.0	0.0	1.0	1.0
20757	CLEC12A	0.29635406	0.185374	0.7669597159343787	1.0	AC079742.4	0.0	0.0	1.0	1.0
20758	STOML1	0.29634205	-0.0029644961	0.7669688762720288	1.0	AC006116.14	0.0	0.0	1.0	1.0
20759	CMTM4	0.29626578	0.05190646	0.7670271056175428	1.0	MIR3909	0.0	0.0	1.0	1.0
20760	RP11-175B9.3	0.29623535	0.04585334	0.7670503529343113	1.0	OR5BB1P	0.0	0.0	1.0	1.0
20761	CAMKK2	0.2959944	-0.014282553	0.7672343595697776	1.0	RP11-243J16.8	0.0	0.0	1.0	1.0
20762	Metazoa_SRP_98	0.29545906	0.021753136	0.76764323029436	1.0	CTC-484M2.1	0.0	0.0	1.0	1.0
20763	TAF7L	0.29540774	0.14725436	0.7676824276812426	1.0	RP11-142J21.1	0.0	0.0	1.0	1.0
20764	RNF40	0.29518008	0.018544722	0.7678563058377026	1.0	RPL7P26	0.0	0.0	1.0	1.0
20765	HYKK	0.295013	-0.025085976	0.7679839319213864	1.0	RN7SKP190	0.0	0.0	1.0	1.0
20766	RNU4-86P	0.2948336	0.07977107	0.7681209868204848	1.0	KRT8P13	0.0	0.0	1.0	1.0
20767	C2orf27A	0.2947826	0.016554946	0.768159947608404	1.0	IGHV3-72	0.0	0.0	1.0	1.0
20768	AP000265.1	0.29448158	-0.0036736496	0.7683899382635193	1.0	LINC01375	0.0	0.0	1.0	1.0
20769	AC008836.1	0.29428115	0.083826326	0.7685430622180487	1.0	AF003529.2	0.0	0.0	1.0	1.0
20770	EEF1A1P9	0.2942361	0.05941524	0.7685774935418712	1.0	OR5P3	0.0	0.0	1.0	1.0
20771	NPM1P26	0.2942261	0.010466278	0.7685851384430465	1.0	AC114814.4	0.0	0.0	1.0	1.0
20772	AP001627.1	0.29378548	0.065543585	0.7689218318786655	1.0	RP11-506K19.2	0.0	0.0	1.0	1.0
20773	CXCL8	0.29342553	0.013414327	0.7691969117213623	1.0	RP11-104J23.2	0.0	0.0	1.0	1.0
20774	RP1-23E21.2	0.29333717	0.07556664	0.769264440229543	1.0	RNY3P9	0.0	0.0	1.0	1.0
20775	AC100830.3	0.29327688	-0.02217378	0.7693105301150573	1.0	RP11-227H15.7	0.0	0.0	1.0	1.0
20776	BCAS1	0.29320595	0.04561623	0.7693647325921029	1.0	RP11-8L18.3	0.0	0.0	1.0	1.0
20777	RP11-504I13.3	0.29312357	-0.031313993	0.7694277104014672	1.0	AC004066.3	0.0	0.0	1.0	1.0
20778	RP11-67K19.3	0.2927778	-0.0073124818	0.769691987070787	1.0	RP11-327O17.2	0.0	0.0	1.0	1.0
20779	MDK	0.29203528	0.047181744	0.7702596464217791	1.0	RP11-324J3.1	0.0	0.0	1.0	1.0
20780	TPRXL	0.29197517	-0.0021641902	0.7703056173619869	1.0	RP11-718I15.1	0.0	0.0	1.0	1.0
20781	PKHD1	0.29168323	0.021155534	0.7705288436486765	1.0	RP11-360O19.4	0.0	0.0	1.0	1.0
20782	CTD-2095E4.4	0.29163516	0.047789257	0.770565592512735	1.0	LINC01198	0.0	0.0	1.0	1.0
20783	AC011718.2	0.29110986	-0.010474305	0.770967308475154	1.0	RP11-115J16.3	0.0	0.0	1.0	1.0
20784	NPHS1	0.29098642	0.00076530396	0.7710617175176055	1.0	AC004006.2	0.0	0.0	1.0	1.0
20785	DVL1	0.2903094	-0.013059847	0.7715795441292952	1.0	FAM155A-IT1	0.0	0.0	1.0	1.0
20786	TTC1	0.28982067	0.0006092148	0.7719534221914998	1.0	SNORD59A	0.0	0.0	1.0	1.0
20787	CTB-184G21.3	0.28975365	-0.016017735	0.7720047130207468	1.0	RP11-478H13.4	0.0	0.0	1.0	1.0
20788	XIAP-AS1	0.28942552	0.016392564	0.772255770994084	1.0	PGAM1P10	0.0	0.0	1.0	1.0
20789	CTD-2619J13.9	0.28883502	0.125241	0.7727076333855317	1.0	AC092106.2	0.0	0.0	1.0	1.0
20790	RP11-817I4.1	0.2886806	0.0645547	0.7728257995272434	1.0	RP11-977B10.2	0.0	0.0	1.0	1.0
20791	RP11-710F7.3	0.2884159	0.06636205	0.7730283823087496	1.0	PARD3-AS1	0.0	0.0	1.0	1.0
20792	SMIM22	0.28793064	0.082341045	0.7733998242343251	1.0	MTCYBP19	0.0	0.0	1.0	1.0
20793	AC087884.1	0.28790858	0.05775539	0.7734167091920547	1.0	BNIP3P3	0.0	0.0	1.0	1.0
20794	CNGB3	0.28777623	0.051572092	0.7735180211900016	1.0	RP11-665E10.3	0.0	0.0	1.0	1.0
20795	AC022909.1	0.28773212	0.08569597	0.7735517927135438	1.0	VENTXP7	0.0	0.0	1.0	1.0
20796	CTD-2286N8.2	0.28728166	0.010679139	0.7738966517346739	1.0	RP11-701P16.3	0.0	0.0	1.0	1.0
20797	GSTM3	0.28714964	0.012017654	0.7739977390934919	1.0	AP001476.3	0.0	0.0	1.0	1.0
20798	MRPS31P4	0.28710705	0.0037810626	0.7740303483399827	1.0	RP11-262K1.1	0.0	0.0	1.0	1.0
20799	STMN4	0.28647485	0.019964853	0.7745144611082629	1.0	DUSP8P4	0.0	0.0	1.0	1.0
20800	OR7A5	0.28629023	-0.020440262	0.7746558509787881	1.0	RNU6-1122P	0.0	0.0	1.0	1.0
20801	PGF	0.2860529	-0.0068716863	0.7748376044053048	1.0	DPPA5P2	0.0	0.0	1.0	1.0
20802	CD24	0.28568372	0.0053073396	0.7751203729065134	1.0	CTD-2537I9.15	0.0	0.0	1.0	1.0
20803	LAMC2	0.28552777	0.022339055	0.7752398429578555	1.0	BX470187.1	0.0	0.0	1.0	1.0
20804	RP11-472K22.2	0.28445032	-0.020167112	0.7760652993380416	1.0	NPNT	0.0	0.0	1.0	1.0
20805	RP3-522J7.6	0.28411636	0.048735164	0.7763212204748562	1.0	C2orf78	0.0	0.0	1.0	1.0
20806	DHX15	0.28389865	-0.0056139305	0.7764880546580434	1.0	RP11-203L2.4	0.0	0.0	1.0	1.0
20807	CTC-384G19.1	0.2837664	-0.01040892	0.7765894026948512	1.0	INHBC	0.0	0.0	1.0	1.0
20808	RP11-69C17.3	0.28367615	0.0604581	0.7766585672323859	1.0	CTD-2545G14.2	0.0	0.0	1.0	1.0
20809	RP11-361D15.2	0.2835979	0.09283219	0.7767185644038312	1.0	HMP19	0.0	0.0	1.0	1.0
20810	C17orf102	0.28348738	0.039287116	0.7768032655570873	1.0	RP11-259P15.4	0.0	0.0	1.0	1.0
20811	AC022395.1	0.28328034	0.11932693	0.7769619498969994	1.0	PSMA3P	0.0	0.0	1.0	1.0
20812	CTD-2047H16.3	0.28306672	-0.027535725	0.7771256965644936	1.0	MIR1237	0.0	0.0	1.0	1.0
20813	UROS	0.28301114	-0.0026235422	0.7771682970607181	1.0	7SK_1	0.0	0.0	1.0	1.0
20814	AC104699.1	0.2829129	0.105559744	0.7772435930039121	1.0	RP11-503L23.1	0.0	0.0	1.0	1.0
20815	LINC00094	0.28248027	-0.018072603	0.7775752763370515	1.0	RNU6-651P	0.0	0.0	1.0	1.0
20816	MREG	0.2821488	0.03994358	0.777829415820902	1.0	RPS7P11	0.0	-0.078612395	1.0	1.0
20817	CTD-2015H6.3	0.28202802	0.021178542	0.7779220204909567	1.0	NKX1-1	0.0	0.0	1.0	1.0
20818	LRRC8E	0.281964	-0.035597492	0.7779711196793697	1.0	RP11-51I5.1	0.0	0.0	1.0	1.0
20819	WDR92	0.2818241	-0.029997056	0.7780783822772734	1.0	LINC00710	0.0	0.0	1.0	1.0
20820	AC010468.1	0.28176743	0.09934925	0.7781218445734375	1.0	RP11-615I2.3	0.0	0.0	1.0	1.0
20821	TCERG1L	0.28168097	0.048368733	0.7781881392299651	1.0	RP11-711M9.2	0.0	0.0	1.0	1.0
20822	RPSAP36	0.28114063	-0.028361134	0.7786025318422328	1.0	CEACAM16	0.0	0.0	1.0	1.0
20823	CTD-2383I20.1	0.28075838	0.0073488187	0.7788957228793535	1.0	AC006196.1	0.0	0.0	1.0	1.0
20824	GABPA	0.28051934	-0.020212712	0.7790790937993934	1.0	LINC00272	0.0	0.0	1.0	1.0
20825	VENTX	0.2801193	0.019645253	0.7793859759310637	1.0	CTC-457E21.4	0.0	0.0	1.0	1.0
20826	LRRC14	0.27883956	0.0090326145	0.7803679539632569	1.0	FP325331.1	0.0	0.0	1.0	1.0
20827	RP11-769N22.1	0.27830282	-0.016835691	0.7807799143498564	1.0	MAPK4	0.0	0.0	1.0	1.0
20828	AC041039.1	0.27809134	0.45605877	0.7809422475263992	1.0	Metazoa_SRP_55	0.0	0.0	1.0	1.0
20829	AC025335.1	0.27798295	0.020039087	0.7810254405589667	1.0	AC105265.1	0.0	0.0	1.0	1.0
20830	Y_RNA_310	0.27779484	0.3141874	0.7811698529537916	1.0	EIF4A1P10	0.0	0.0	1.0	1.0
20831	RNU6-1300P	0.27779484	0.35634038	0.7811698529537916	1.0	AMIGO3	0.0	0.0	1.0	1.0
20832	RP11-508N22.12	0.27778924	0.010004817	0.7811741598158238	1.0	BOLA2P1	0.0	0.0	1.0	1.0
20833	GABRG2	0.2777525	0.3029714	0.7812023695456829	1.0	LINC01416	0.0	0.0	1.0	1.0
20834	AL592528.1	0.2776254	0.3097049	0.7812999216164257	1.0	RPL23AP86	0.0	0.0	1.0	1.0
20835	MDH1B	0.2776254	0.2858783	0.7812999216164257	1.0	CTC-467M3.3	0.0	0.0	1.0	1.0
20836	CH507-210P18.4	0.2775407	0.27720827	0.781364958242273	1.0	RP11-215I16.1	0.0	0.0	1.0	1.0
20837	RP11-270B14.1	0.27749833	0.28021434	0.7813974771286407	1.0	RP11-16P20.2	0.0	0.0	1.0	1.0
20838	RPS4XP3	0.27749833	0.2442341	0.7813974771286407	1.0	RNU6-947P	0.0	0.0	1.0	1.0
20839	RP11-644K8.1	0.27749833	0.2941051	0.7813974771286407	1.0	VN1R96P	0.0	0.0	1.0	1.0
20840	RP11-370A5.1	0.277456	0.32926738	0.7814299963972328	1.0	ATOH8	0.0	0.0	1.0	1.0
20841	AC011453.1	0.277456	0.24309236	0.7814299963972328	1.0	CTD-3214H19.16	0.0	0.0	1.0	1.0
20842	TRAJ42	0.277456	0.18370953	0.7814299963972328	1.0	RP5-1178H5.2	0.0	0.0	1.0	1.0
20843	RP11-111F5.6	0.277456	0.21081322	0.7814299963972328	1.0	ASCL3	0.0	0.0	1.0	1.0
20844	SLC6A13	0.277456	0.22203034	0.7814299963972328	1.0	KLF17P2	0.0	0.0	1.0	1.0
20845	NT5C3AP1	0.27743724	-0.013607878	0.7814443879115509	1.0	DES	0.0	0.0	1.0	1.0
20846	RP11-70O5.2	0.27741364	0.19008662	0.7814625160479952	1.0	RP11-372H2.1	0.0	0.0	1.0	1.0
20847	RP11-438E8.2	0.27741364	0.2907263	0.7814625160479952	1.0	RNU6-348P	0.0	0.0	1.0	1.0
20848	MED28P1	0.27741364	0.13682576	0.7814625160479952	1.0	MIR6762	0.0	0.0	1.0	1.0
20849	ATP6V0E2-AS1	0.2773976	0.08840058	0.7814748255568846	1.0	MIR6752	0.0	0.0	1.0	1.0
20850	TBL1XR1-AS1	0.2773713	0.2715048	0.7814950360808741	1.0	RP3-354N19.1	0.0	0.0	1.0	1.0
20851	RP11-1275H24.3	0.2773713	0.21199344	0.7814950360808741	1.0	DNAJB8-AS1	0.0	0.0	1.0	1.0
20852	FXYD6	0.2773713	0.21782503	0.7814950360808741	1.0	CTD-3022G6.1	0.0	0.0	1.0	1.0
20853	Y_RNA_97	0.2773713	0.18948393	0.7814950360808741	1.0	RP11-546B8.1	0.0	0.0	1.0	1.0
20854	TRAJ25	0.2773289	0.17283008	0.7815275564958158	1.0	OR2P1P	0.0	0.0	1.0	1.0
20855	CNTF	0.27728656	0.16743653	0.7815600772927666	1.0	C11orf16	0.0	0.0	1.0	1.0
20856	RP11-571M6.18	0.27728656	0.20797575	0.7815600772927666	1.0	AP000320.6	0.0	0.0	1.0	1.0
20857	CTD-2006K23.2	0.2772442	0.2088301	0.7815925984716721	1.0	TCEAL6	0.0	0.0	1.0	1.0
20858	GCNT1P3	0.2772442	0.18689856	0.7815925984716721	1.0	RP1-127L4.10	0.0	0.0	1.0	1.0
20859	MANSC4	0.2772442	0.14383787	0.7815925984716721	1.0	RP11-70F11.11	0.0	0.0	1.0	1.0
20860	PLA2G4C-AS1	0.27720186	0.14099284	0.7816251200324789	1.0	RP11-5P22.1	0.0	0.0	1.0	1.0
20861	CFAP100	0.27720186	0.1537447	0.7816251200324789	1.0	NUTF2P4	0.0	0.0	1.0	1.0
20862	RP11-386I8.4	0.27720186	0.17921907	0.7816251200324789	1.0	CTD-2050I18.1	0.0	0.0	1.0	1.0
20863	IRX2	0.27720186	0.19753069	0.7816251200324789	1.0	RN7SL456P	0.0	0.0	1.0	1.0
20864	ZEB2-AS1	0.27715948	0.08909695	0.7816576419751329	1.0	CLEC2A	0.0	0.0	1.0	1.0
20865	GRIN3B	0.27715948	0.06316838	0.7816576419751329	1.0	RNU6-1306P	0.0	0.0	1.0	1.0
20866	UTAT33	0.27715948	0.062233	0.7816576419751329	1.0	RP11-321E2.3	0.0	0.0	1.0	1.0
20867	ATP1B1P1	0.27715948	0.17171668	0.7816576419751329	1.0	RP11-445N18.5	0.0	0.0	1.0	1.0
20868	CTC-359M8.1	0.27711713	0.17058396	0.7816901642995803	1.0	AC005204.1	0.0	0.0	1.0	1.0
20869	CTD-2171N6.1	0.27711713	0.12875639	0.7816901642995803	1.0	AC073621.2	0.0	0.0	1.0	1.0
20870	S100A7A	0.27711713	0.14432472	0.7816901642995803	1.0	AC104772.1	0.0	0.0	1.0	1.0
20871	PNMT	0.27707478	0.10450805	0.7817226870057672	1.0	QRSL1P2	0.0	0.0	1.0	1.0
20872	AF111168.4	0.27703243	0.09605153	0.7817552100936399	1.0	CNPY1	0.0	0.0	1.0	1.0
20873	FAM87A	0.27703243	0.015487789	0.7817552100936399	1.0	KCNS3	0.0	0.0	1.0	1.0
20874	RN7SL383P	0.27703243	0.1147488	0.7817552100936399	1.0	BPIFA1	0.0	0.0	1.0	1.0
20875	RPL23AP49	0.27699006	-0.10394137	0.7817877335631443	1.0	RP11-63I8.1	0.0	0.0	1.0	1.0
20876	RPL3P8	0.27690536	0.010076266	0.7818527816468333	1.0	RP11-516A11.1	0.0	0.0	1.0	1.0
20877	RP13-210D15.8	0.27682552	0.05382233	0.7819140952543755	1.0	MIR4772	0.0	0.0	1.0	1.0
20878	AL713997.1	0.27676192	0.05927033	0.781962919740375	1.0	GOLGA8DP	0.0	0.0	1.0	1.0
20879	RP11-320N21.1	0.27673593	-0.023846915	0.7819828823914224	1.0	AC008440.5	0.0	0.0	1.0	1.0
20880	TCEB1P33	0.27671516	-0.024615198	0.7819988273891405	1.0	AC006041.1	0.0	0.0	1.0	1.0
20881	CTD-2555O16.2	0.27665594	0.05998951	0.7820442957928977	1.0	MTND3P5	0.0	0.0	1.0	1.0
20882	ZDHHC17	0.2765453	-0.017804895	0.7821292787731369	1.0	AC064871.3	0.0	0.0	1.0	1.0
20883	PCK2	0.27654466	-0.0029892223	0.7821297688916816	1.0	Y_RNA_199	0.0	0.0	1.0	1.0
20884	RP11-473I1.6	0.27646154	-0.03764078	0.7821935892644298	1.0	PGK2	0.0	0.0	1.0	1.0
20885	SCAMP4	0.27620906	-0.001444273	0.7823874922727919	1.0	RNU6-1045P	0.0	0.0	1.0	1.0
20886	AC000403.4	0.2760223	-0.04209863	0.7825309489869459	1.0	LL22NC03-123E1.5	0.0	0.0	1.0	1.0
20887	RP11-575F12.3	0.27602014	0.017468033	0.7825326021793729	1.0	RBM8B	0.0	0.0	1.0	1.0
20888	ALOX12	0.27578664	0.029651314	0.7827119407115357	1.0	STARD13	0.0	0.0	1.0	1.0
20889	RP11-298J20.3	0.27566183	0.004447919	0.782807824458658	1.0	RP11-286H14.2	0.0	0.0	1.0	1.0
20890	AL049539.1	0.27553266	0.040097456	0.7829070284598626	1.0	SDCBPP3	0.0	0.0	1.0	1.0
20891	RP11-476H20.1	0.27545393	-0.013394096	0.7829675217292149	1.0	RP11-262H14.11	0.0	0.0	1.0	1.0
20892	LMNB2	0.2754468	-0.028012468	0.7829729857922146	1.0	CTD-2281M20.1	0.0	0.0	1.0	1.0
20893	C3orf62	0.27521428	-0.01740972	0.7831516218025135	1.0	SNORA25_7	0.0	0.0	1.0	1.0
20894	RP11-552F3.12	0.27491805	0.002875356	0.7833792028356378	1.0	AL109612.1	0.0	0.0	1.0	1.0
20895	RP11-321N4.4	0.27460015	0.017548718	0.783623462280606	1.0	Y_RNA_197	0.0	0.0	1.0	1.0
20896	RP11-626G11.1	0.27431235	-0.008068946	0.7838445964792875	1.0	RP11-256I23.3	0.0	0.0	1.0	1.0
20897	NTNG1	0.27415532	0.015748939	0.7839652559328081	1.0	MIR30C1	0.0	0.0	1.0	1.0
20898	TIMM8B	0.27400637	-0.009002364	0.7840797250305143	1.0	C10orf142	0.0	0.0	1.0	1.0
20899	RP4-671O14.5	0.2738338	0.0008661392	0.7842123374975236	1.0	LINC01076	0.0	0.0	1.0	1.0
20900	TRIM13	0.2729994	-0.0067447834	0.7848536643316991	1.0	OR2V1	0.0	0.0	1.0	1.0
20901	ABCB7	0.2727141	-0.01526597	0.7850729791908916	1.0	RP11-498C9.2	0.0	0.0	1.0	1.0
20902	SNORD91A	0.27262825	0.10008169	0.7851389914715513	1.0	RP11-421P23.2	0.0	0.0	1.0	1.0
20903	RP11-133K1.7	0.27258244	0.027695116	0.7851742164179185	1.0	RP11-685G9.4	0.0	0.0	1.0	1.0
20904	AC004824.2	0.2724627	-0.010671172	0.7852662775910657	1.0	RP11-963H4.2	0.0	0.0	1.0	1.0
20905	RN7SL801P	0.27225387	0.12760635	0.7854268170767155	1.0	RP11-476I15.5	0.0	0.0	1.0	1.0
20906	BEND7P1	0.27225387	0.11752795	0.7854268170767155	1.0	LINC01014	0.0	0.0	1.0	1.0
20907	RP11-742B18.1	0.27223307	0.099643834	0.7854428082486815	1.0	KRTAP17-1	0.0	0.0	1.0	1.0
20908	RP4-547N15.3	0.27209535	-0.030925915	0.7855487112007182	1.0	SNORA31_5	0.0	0.0	1.0	1.0
20909	RP4-751H13.5	0.2719419	0.0881189	0.7856666941603494	1.0	AC114765.2	0.0	0.0	1.0	1.0
20910	RN7SL711P	0.27188954	0.005356046	0.7857069661606293	1.0	AC004791.2	0.0	0.0	1.0	1.0
20911	RP11-893F2.5	0.27153563	-0.03540296	0.7859790984357327	1.0	AC079896.1	0.0	0.0	1.0	1.0
20912	RP5-994D16.3	0.27135953	0.055080134	0.7861145191528962	1.0	PRSS38	0.0	0.0	1.0	1.0
20913	CDH8	0.27108917	0.054899648	0.7863224619660776	1.0	Z97352.1	0.0	0.0	1.0	1.0
20914	ZNF2	0.2707593	0.010681261	0.7865761470518788	1.0	AC012506.3	0.0	0.0	1.0	1.0
20915	Metazoa_SRP_42	0.27075645	0.004839638	0.7865783528105994	1.0	MORN5	0.0	0.0	1.0	1.0
20916	AC006947.1	0.27069587	0.039245054	0.7866249568274764	1.0	RNU6-924P	0.0	0.0	1.0	1.0
20917	RP11-863K10.4	0.270694	0.028055131	0.7866264057994987	1.0	SLC25A51P1	0.0	0.0	1.0	1.0
20918	TUBB3	0.27068922	0.09672097	0.7866300591871989	1.0	TXNP4	0.0	0.0	1.0	1.0
20919	RP11-191G24.1	0.2704652	0.027235318	0.7868023881462347	1.0	PCCA-AS1	0.0	0.04366261	1.0	1.0
20920	TRIM45	0.27014118	-0.022812245	0.7870516432568015	1.0	OR2T10	0.0	0.0	1.0	1.0
20921	RP11-142E9.1	0.27010065	0.01496129	0.7870828124129591	1.0	B3GALNT2P1	0.0	0.0	1.0	1.0
20922	CYP2E1	0.26971644	0.007203248	0.7873784064654877	1.0	Y_RNA_200	0.0	0.0	1.0	1.0
20923	HSDL1	0.26945877	0.0011684325	0.7875766742021808	1.0	CPSF4L	0.0	0.0	1.0	1.0
20924	RPUSD3	0.26940188	-0.0056579746	0.7876204315645841	1.0	RPL4P3	0.0	0.0	1.0	1.0
20925	HBA2	0.2688823	0.08424945	0.7880202502222879	1.0	CLCP2	0.0	0.0	1.0	1.0
20926	RNU5F-1	0.26879105	-0.01100031	0.788090486271517	1.0	7SK	0.0	0.0	1.0	1.0
20927	ZNF253	0.26869053	-0.02555222	0.7881678340620893	1.0	AC008154.5	0.0	0.0	1.0	1.0
20928	YY1	0.2686772	0.027967004	0.7881781029957555	1.0	SNHG24	0.0	0.0	1.0	1.0
20929	RP11-56B16.5	0.26807335	-0.096930236	0.7886428540172137	1.0	PSMD7P1	0.0	0.0	1.0	1.0
20930	CTC-542B22.2	0.26800713	-0.0056968792	0.7886938303176575	1.0	RP11-155G15.3	0.0	0.0	1.0	1.0
20931	TMEM254-AS1	0.2678925	0.004942242	0.7887820481880782	1.0	RP11-179B15.6	0.0	0.0	1.0	1.0
20932	NPEPL1	0.26724714	-0.02306034	0.7892788878262578	1.0	LINC01394	0.0	0.0	1.0	1.0
20933	CYP4B1	0.2671143	0.0159734	0.7893811515060511	1.0	F13B	0.0	0.0	1.0	1.0
20934	ADM5	0.26689866	0.11400704	0.7895471888780101	1.0	FCF1P10	0.0	0.0	1.0	1.0
20935	MACROD2	0.2667382	-0.039322387	0.7896707403379029	1.0	AC009009.1	0.0	0.0	1.0	1.0
20936	CTB-161M19.4	0.2667032	-0.011334942	0.7896976996642912	1.0	RP11-775B15.2	0.0	0.0	1.0	1.0
20937	OPRK1	0.26591828	0.033225175	0.790302148061993	1.0	HNRNPCP2	0.0	0.0	1.0	1.0
20938	snoU13_23	0.26550794	0.22561283	0.7906181973492253	1.0	CTD-2210P24.6	0.0	0.0	1.0	1.0
20939	SLC52A3	0.2654047	-0.011404299	0.7906977240370222	1.0	RP5-930J4.5	0.0	0.0	1.0	1.0
20940	ASTE1	0.26486313	-0.006407707	0.7911148964808314	1.0	AL590731.1	0.0	0.0	1.0	1.0
20941	CTC-543D15.1	0.26479357	-0.030659342	0.7911684903034693	1.0	MIR1249	0.0	0.0	1.0	1.0
20942	RP11-56L13.3	0.26460233	-0.05744407	0.791315817816957	1.0	MTHFD2P5	0.0	0.0	1.0	1.0
20943	SEC1P	0.26457697	0.0128586395	0.7913353554871825	1.0	AC008781.7	0.0	0.0	1.0	1.0
20944	TRBV7-6	0.26442727	-0.034698296	0.7914506922578687	1.0	AC005281.1	0.0	0.0	1.0	1.0
20945	FAM157C	0.2640715	0.004838952	0.7917248251330473	1.0	DYNLT3P1	0.0	0.0	1.0	1.0
20946	MRPL40P1	0.2639224	0.13044338	0.7918397190834492	1.0	C10orf71	0.0	0.0	1.0	1.0
20947	EREG	0.26332718	-0.013571946	0.7922984067624019	1.0	RNU2-32P	0.0	0.0	1.0	1.0
20948	Metazoa_SRP_90	0.26311466	-0.032423627	0.7924621932215516	1.0	NME2P1	0.0	0.0	1.0	1.0
20949	RP3-380B8.4	0.26301923	0.09199775	0.7925357513439217	1.0	SPATA31C2	0.0	0.0	1.0	1.0
20950	HECTD3	0.26291105	-0.028723955	0.7926191278218936	1.0	TCEB1P32	0.0	0.0	1.0	1.0
20951	TEKT2	0.2627219	-0.038288828	0.7927649376862635	1.0	RP11-649E7.5	0.0	0.0	1.0	1.0
20952	RP5-1073F15.1	0.26263443	0.022876844	0.7928323517318766	1.0	OR52M1	0.0	0.0	1.0	1.0
20953	RP11-90E5.1	0.26241064	0.031116234	0.7930048746834832	1.0	OVAAL	0.0	0.0	1.0	1.0
20954	RP11-20I23.10	0.26195922	0.017339304	0.7933528888515506	1.0	RP11-927P21.8	0.0	0.0	1.0	1.0
20955	RN7SL767P	0.26141363	0.07043422	0.7937735499879708	1.0	RP11-1C1.5	0.0	0.0	1.0	1.0
20956	ZNF337	0.26124683	0.021113344	0.7939021707764975	1.0	AC097523.3	0.0	0.0	1.0	1.0
20957	SPI1	0.2611994	0.08509203	0.7939387369324128	1.0	RP11-374I15.1	0.0	0.0	1.0	1.0
20958	PDPR	0.26113936	-0.02144806	0.7939850460947837	1.0	RP11-405A12.1	0.0	0.0	1.0	1.0
20959	RP11-65N13.6	0.26113266	0.041749842	0.7939902182611285	1.0	RP11-400K9.4	0.0	0.0	1.0	1.0
20960	STARD4	0.26102653	-0.018799264	0.7940720517533515	1.0	CTD-3074O7.2	0.0	0.0	1.0	1.0
20961	RP11-430G17.3	0.26101536	0.06622249	0.7940806615271446	1.0	RP5-998H6.2	0.0	0.0	1.0	1.0
20962	RN7SL290P	0.26063088	0.020646604	0.7943771654243714	1.0	Y_RNA_192	0.0	0.0	1.0	1.0
20963	ZNF583	0.26041684	-0.0234548	0.7945422464699194	1.0	ARL2BPP1	0.0	0.0	1.0	1.0
20964	GATA2-AS1	0.25924325	0.008897613	0.7954475607607358	1.0	TCAF1P1	0.0	0.0	1.0	1.0
20965	RP11-440L14.4	0.2592244	-0.037839916	0.7954620954390147	1.0	Metazoa_SRP_10	0.0	0.0	1.0	1.0
20966	RBAKDN	0.25893825	0.35365492	0.7956828770402047	1.0	GPC5-IT1	0.0	0.0	1.0	1.0
20967	CSRP3	0.25881997	0.33672112	0.79577415601091	1.0	MS4A6E	0.0	0.0	1.0	1.0
20968	RP4-545C24.5	0.25866222	0.32188568	0.795895865652524	1.0	RP11-959I15.4	0.0	0.0	1.0	1.0
20969	RP11-282O18.7	0.2586228	0.29945707	0.7959262938389439	1.0	RP11-964E11.3	0.0	0.0	1.0	1.0
20970	EEF1GP5	0.25854394	0.23619515	0.7959871511426945	1.0	RNU6-831P	0.0	0.0	1.0	1.0
20971	AC087348.1	0.25854394	0.2261813	0.7959871511426945	1.0	CALCR	0.0	0.0	1.0	1.0
20972	RPL4P6	0.2585201	0.032671597	0.7960055516412667	1.0	ANKRD2	0.0	0.0	1.0	1.0
20973	CADPS2	0.2585045	0.27074832	0.7960175802599367	1.0	RP5-1113E3.3	0.0	0.0	1.0	1.0
20974	TRAJ10	0.25846505	0.25738895	0.7960480096873649	1.0	IGHV4-39	0.0	0.0	1.0	1.0
20975	CDC42EP5	0.25842562	0.16484778	0.7960784394249347	1.0	RP11-275H4.1	0.0	0.0	1.0	1.0
20976	RP4-568B10.1	0.25834677	0.23031053	0.7961392998303227	1.0	AHCYP5	0.0	0.0	1.0	1.0
20977	RP11-448G4.2	0.25834677	0.19560994	0.7961392998303227	1.0	SNORA40_3	0.0	0.0	1.0	1.0
20978	RPS3AP4	0.25830734	0.21500252	0.7961697304980526	1.0	RP11-616K6.1	0.0	0.0	1.0	1.0
20979	RNU7-133P	0.2582679	0.20007049	0.7962001614757475	1.0	RNU6-108P	0.0	0.0	1.0	1.0
20980	CTC-429L19.3	0.2582679	0.1825423	0.7962001614757475	1.0	HSP90AA4P	0.0	0.0	1.0	1.0
20981	ALG1L13P	0.25822845	0.18348333	0.7962305927633633	1.0	AC087762.1	0.0	0.0	1.0	1.0
20982	OR9Q1	0.25822845	0.16592675	0.7962305927633633	1.0	POM121L10P	0.0	0.0	1.0	1.0
20983	TUSC5	0.25822845	0.16222385	0.7962305927633633	1.0	RN7SKP86	0.0	0.0	1.0	1.0
20984	PLXNB1	0.25818902	0.1710529	0.7962610243608557	1.0	LINC00351	0.0	0.0	1.0	1.0
20985	AC108078.1	0.25818902	0.16478804	0.7962610243608557	1.0	Y_RNA_100	0.0	0.0	1.0	1.0
20986	ZPBP	0.25818902	0.20187753	0.7962610243608557	1.0	ABCC6P2	0.0	0.0	1.0	1.0
20987	CTC-325H20.8	0.25818902	0.13632244	0.7962610243608557	1.0	RP5-991B18.1	0.0	0.0	1.0	1.0
20988	RN7SL648P	0.25811017	0.0779254	0.7963218884852941	1.0	OR5W2	0.0	0.0	1.0	1.0
20989	IGLV4-69	0.25811017	0.15841131	0.7963218884852941	1.0	CCNHP1	0.0	0.0	1.0	1.0
20990	AC093756.1	0.25811017	0.15120463	0.7963218884852941	1.0	RP11-439E19.6	0.0	0.0	1.0	1.0
20991	RP11-562L8.1	0.25811017	0.25955468	0.7963218884852941	1.0	CTC-276P9.3	0.0	0.0	1.0	1.0
20992	RP11-509J21.4	0.25807074	0.13598192	0.7963523210121517	1.0	ABHD17AP1	0.0	0.0	1.0	1.0
20993	CFHR3	0.2580313	0.20826653	0.7963827538487093	1.0	RP11-132F7.2	0.0	0.0	1.0	1.0
20994	SOWAHD	0.25802618	0.088021465	0.7963867100850355	1.0	TMEM215	0.0	0.0	1.0	1.0
20995	AC010145.4	0.25799185	0.20077702	0.7964131869949227	1.0	RP11-730A19.7	0.0	0.0	1.0	1.0
20996	RP11-829H16.3	0.25799185	0.11428714	0.7964131869949227	1.0	LL0XNC01-37G1.2	0.0	0.0	1.0	1.0
20997	TPT1P6	0.25795242	0.09372346	0.7964436204507479	1.0	AC005477.1	0.0	0.0	1.0	1.0
20998	MTND4P26	0.25795242	0.036328226	0.7964436204507479	1.0	RP11-420B22.2	0.0	0.0	1.0	1.0
20999	RP11-646J21.6	0.257913	-0.010712456	0.7964740542161406	1.0	TRAV18	0.0	0.054452278	1.0	1.0
21000	AL121875.1	0.25783414	0.10994854	0.7965349226754517	1.0	AC020922.1	0.0	0.0	1.0	1.0
21001	NOTUM	0.25783414	0.050638434	0.7965349226754517	1.0	AE000660.4	0.0	0.0	1.0	1.0
21002	CBFA2T3	0.2577947	0.012614186	0.7965653573692819	1.0	AC141928.1	0.0	0.0	1.0	1.0
21003	RP1-93H18.1	0.2577947	0.11543235	0.7965653573692819	1.0	Y_RNA_195	0.0	0.0	1.0	1.0
21004	AC004160.4	0.2576764	0.02346891	0.7966566633069405	1.0	AC091180.1	0.0	0.0	1.0	1.0
21005	RP11-91I20.2	0.2576764	0.051601958	0.7966566633069405	1.0	Metazoa_SRP_26	0.0	0.0	1.0	1.0
21006	RN7SL297P	0.2576764	0.094998844	0.7966566633069405	1.0	Y_RNA_196	0.0	0.0	1.0	1.0
21007	RP1-232P20.1	0.25763696	-0.011528669	0.7966870992380688	1.0	RNA5SP273	0.0	0.0	1.0	1.0
21008	CX3CR1	0.25759754	0.055836704	0.7967175354784112	1.0	DAP3P2	0.0	0.0	1.0	1.0
21009	SNRPCP4	0.25759754	0.041821573	0.7967175354784112	1.0	RNU6-792P	0.0	0.0	1.0	1.0
21010	CPED1	0.25759202	0.04993382	0.7967217799597368	1.0	MTND4P4	0.0	0.0	1.0	1.0
21011	RP5-1170K4.7	0.2575581	0.07201443	0.7967479720279234	1.0	LNX1-AS1	0.0	0.0	1.0	1.0
21012	AC124861.2	0.2575581	0.039317816	0.7967479720279234	1.0	RP4-725G10.4	0.0	0.0	1.0	1.0
21013	RP11-61A14.1	0.25751868	-0.09352969	0.7967784088865613	1.0	RP11-541F9.1	0.0	0.0	1.0	1.0
21014	KCNK15	0.25751868	0.014532232	0.7967784088865613	1.0	CSF2RBP1	0.0	0.0	1.0	1.0
21015	AC005158.1	0.2574398	-0.0669891	0.7968392835310375	1.0	RP11-762J3.1	0.0	0.0	1.0	1.0
21016	ACTG1P17	0.25728825	-0.013079479	0.7969562584194454	1.0	UBTFL5	0.0	0.0	1.0	1.0
21017	Y_RNA	0.25724262	-0.046086654	0.7969914755488342	1.0	GSTA7P	0.0	0.0	1.0	1.0
21018	TFCP2L1	0.25660536	0.03216983	0.7974834416721471	1.0	CTD-2169H9.1	0.0	0.0	1.0	1.0
21019	RP11-613D13.8	0.25642776	0.020400085	0.7976205612829815	1.0	CST5	0.0	0.0	1.0	1.0
21020	DUTP6	0.256408	0.025217442	0.7976357971808553	1.0	LINC01022	0.0	0.0	1.0	1.0
21021	CTC-451P13.1	0.25632304	-0.04150541	0.7977013991995997	1.0	RP11-1236K1.8	0.0	0.0	1.0	1.0
21022	HSD17B2	0.25621322	-0.013834015	0.7977862100558869	1.0	RP11-329N22.1	0.0	0.0	1.0	1.0
21023	SLC25A28	0.25618738	0.00020577096	0.7978061541905533	1.0	Clostridiales-1_2	0.0	0.0	1.0	1.0
21024	SPOP	0.25617746	0.008770581	0.7978138083380877	1.0	GOLGA2P9	0.0	0.0	1.0	1.0
21025	Metazoa_SRP_3	0.25583938	0.00423159	0.7980748596692814	1.0	TLX3	0.0	0.0	1.0	1.0
21026	TBX6	0.25568	-0.037665237	0.798197945526004	1.0	RP11-286N3.1	0.0	0.0	1.0	1.0
21027	TAGLN	0.25546107	0.13149354	0.7983670161505267	1.0	CRCT1	0.0	0.0	1.0	1.0
21028	RLN2	0.25531512	-0.008103613	0.7984797206378471	1.0	RNU6-121P	0.0	0.0	1.0	1.0
21029	GS1-124K5.3	0.25523138	-2.5053638e-05	0.7985444042686322	1.0	CTD-2014B16.1	0.0	0.0	1.0	1.0
21030	RP11-659E9.2	0.2552044	0.030430026	0.7985652173421488	1.0	INMT-FAM188B	0.0	0.0	1.0	1.0
21031	HMGB1P8	0.25512722	-0.0076223686	0.7986248348400756	1.0	NLRP4	0.0	0.0	1.0	1.0
21032	RP11-564D11.3	0.25493643	0.019864978	0.7987721915525325	1.0	AP000620.1	0.0	0.0	1.0	1.0
21033	RP11-505K9.5	0.2548204	0.10391539	0.7988618053676776	1.0	RNU6-1288P	0.0	0.0	1.0	1.0
21034	ZNF529-AS1	0.25479248	-0.020990517	0.798883391799595	1.0	AC080037.1	0.0	0.0	1.0	1.0
21035	EMC3	0.25449586	0.02167402	0.7991125138679018	1.0	RP11-27P7.1	0.0	0.0	1.0	1.0
21036	ACAP3	0.2544123	-0.016212732	0.7991770612742779	1.0	RBMXP1	0.0	0.0	1.0	1.0
21037	NHSL1	0.2536435	0.020456485	0.7997709825931106	1.0	RP11-438E8.2	0.0	0.09559054	1.0	1.0
21038	LLNLR-245B6.1	0.25331873	-0.015554439	0.8000219209151969	1.0	AP006621.8	0.0	0.0	1.0	1.0
21039	RGS5	0.25319085	0.11746153	0.8001207301667217	1.0	SAA4	0.0	0.0	1.0	1.0
21040	SYCP3	0.25177372	-0.041916557	0.8012159800295195	1.0	TYRP1	0.0	0.0	1.0	1.0
21041	C7orf65	0.25122872	-0.021753144	0.8016372738954844	1.0	AGAP11	0.0	0.0	1.0	1.0
21042	ANKRD20A19P	0.25118333	0.0674844	0.8016723780162346	1.0	RP11-293D9.2	0.0	0.0	1.0	1.0
21043	ZNF346-IT1	0.2507451	-0.005189657	0.8020111899744966	1.0	TUBB3P1	0.0	0.0	1.0	1.0
21044	EME2	0.2506512	-0.030073557	0.8020837800920682	1.0	RP11-20I23.1	0.0	0.0	1.0	1.0
21045	RHOXF2	0.25025314	0.099257015	0.8023916004534535	1.0	ACTBP12	0.0	0.0	1.0	1.0
21046	FAM186A	0.24994443	-0.013863476	0.8026303151847549	1.0	RNU1-8P	0.0	0.0	1.0	1.0
21047	PLEKHD1	0.24988617	-0.021158822	0.8026753737487936	1.0	RP11-64D22.5	0.0	0.0	1.0	1.0
21048	RP11-166P13.3	0.24946061	-0.009703752	0.8030045122845215	1.0	RP11-46D6.5	0.0	0.0	1.0	1.0
21049	HEPACAM	0.24920373	0.005239411	0.8032031961440947	1.0	AC007292.7	0.0	0.0	1.0	1.0
21050	XKR6	0.24909186	-0.022280648	0.8032897259236147	1.0	CTD-2206N4.1	0.0	0.0	1.0	1.0
21051	SOX8	0.2489484	0.0052433596	0.8034007008781574	1.0	RP11-96J19.1	0.0	0.0	1.0	1.0
21052	MTND6P18	0.24878013	0.04206028	0.8035308663800723	1.0	OR2T3	0.0	0.0	1.0	1.0
21053	TRAIP	0.24852099	0.15143307	0.8037313390486905	1.0	RN7SKP253	0.0	0.0	1.0	1.0
21054	MTND2P12	0.2485185	-0.008390769	0.8037332657762569	1.0	SNORA73	0.0	0.0	1.0	1.0
21055	RN7SL448P	0.24807172	0.042796783	0.804078923675851	1.0	TMEM256P1	0.0	0.0	1.0	1.0
21056	RP11-95C14.1	0.24755952	0.077516764	0.8044752318115589	1.0	RP11-465B22.8	0.0	0.0	1.0	1.0
21057	RP11-723O4.2	0.2475468	0.04082342	0.804485070455723	1.0	CTD-3116E22.6	0.0	0.0	1.0	1.0
21058	ZNF354A	0.24716258	-0.009445273	0.8047823983322662	1.0	AP002414.1	0.0	0.0	1.0	1.0
21059	TCF3	0.2468817	-0.007849772	0.8049997869156538	1.0	RP11-61G19.1	0.0	0.0	1.0	1.0
21060	NAA30	0.24686156	-0.011476657	0.8050153645735028	1.0	RP3-461F17.1	0.0	0.0	1.0	1.0
21061	RP11-172E10.1	0.24640709	-0.052568182	0.8053671169305122	1.0	ZEB2P1	0.0	0.0	1.0	1.0
21062	PRDM7	0.24613003	0.0075548473	0.8055815730697774	1.0	ATP6V1G1P6	0.0	0.0	1.0	1.0
21063	GCKR	0.24580175	-0.02253994	0.8058357038608069	1.0	RNU6-29P	0.0	0.0	1.0	1.0
21064	RP11-303E16.8	0.24577364	0.05592333	0.8058574598012717	1.0	RP11-428I12.1	0.0	0.0	1.0	1.0
21065	LNP1	0.24571384	0.104896545	0.805903748609939	1.0	RPS12P18	0.0	0.0	1.0	1.0
21066	XPC	0.24541678	-0.0028950144	0.8061337430584682	1.0	MEMO1P4	0.0	0.0	1.0	1.0
21067	FLYWCH1	0.24494816	-0.008778222	0.8064965672225148	1.0	OR52N5	0.0	0.0	1.0	1.0
21068	TPBGL	0.24468224	0.017812224	0.8067024825244284	1.0	RP11-466M21.1	0.0	0.0	1.0	1.0
21069	NHEG1	0.24440157	0.03112149	0.8069198257545389	1.0	TRABD2B	0.0	0.0	1.0	1.0
21070	CCDC36	0.24436127	0.039651267	0.8069510330830865	1.0	AC010091.1	0.0	0.0	1.0	1.0
21071	RP11-2K6.1	0.24404798	0.013329841	0.8071936618273746	1.0	RNA5SP285	0.0	0.0	1.0	1.0
21072	P2RX6	0.24387309	0.012396268	0.8073291106273859	1.0	RP1-170O19.23	0.0	0.0	1.0	1.0
21073	LA16c-312E8.2	0.24381664	0.0033424862	0.8073728334864266	1.0	MIR548AA1	0.0	0.0	1.0	1.0
21074	MYOM1	0.24345887	-0.005200305	0.8076499502158712	1.0	CCDC33	0.0	0.0	1.0	1.0
21075	SNRNP25	0.2433346	-0.022290602	0.8077462027709821	1.0	FAM205C	0.0	0.0	1.0	1.0
21076	RP11-173A6.2	0.24323943	0.3040769	0.8078199237414442	1.0	AC171558.2	0.0	0.0	1.0	1.0
21077	RP11-173A16.2	0.24321449	-0.012570228	0.8078392480688269	1.0	FAP	0.0	0.0	1.0	1.0
21078	SLFN14	0.24316534	0.31858954	0.8078773124417473	1.0	RNU6-664P	0.0	0.0	1.0	1.0
21079	LINC01506	0.24305421	0.29994962	0.807963397430598	1.0	AC005009.2	0.0	0.0	1.0	1.0
21080	NUTF2P6	0.24301718	0.22851495	0.807992092943639	1.0	SCARNA21_2	0.0	0.0	1.0	1.0
21081	CTD-2251F13.1	0.2429771	-0.008285755	0.8080231445704897	1.0	CST4	0.0	0.0	1.0	1.0
21082	RP11-807H22.7	0.2429666	0.10020299	0.8080312707447806	1.0	MIR5196	0.0	0.0	1.0	1.0
21083	RP11-795F19.5	0.2429431	0.2469301	0.8080494847446349	1.0	CTC-470E21.1	0.0	0.0	1.0	1.0
21084	RP11-751A18.1	0.242869	0.2247693	0.8081068775786023	1.0	RP11-420K14.1	0.0	0.0	1.0	1.0
21085	RP11-686G8.1	0.24279492	0.2108076	0.8081642714452448	1.0	SPRR2B	0.0	0.0	1.0	1.0
21086	TPMTP2	0.24275787	0.18507747	0.8081929687657265	1.0	PSMC1P5	0.0	0.0	1.0	1.0
21087	RP3-337H4.10	0.2426838	0.14611068	0.8082503641808259	1.0	AP001596.6	0.0	0.0	1.0	1.0
21088	RP11-95P2.3	0.2426838	0.189344	0.8082503641808259	1.0	LA16c-325D7.1	0.0	0.0	1.0	1.0
21089	CLYBL-AS2	0.24264675	0.1115196	0.8082790622753693	1.0	TBC1D3I	0.0	0.0	1.0	1.0
21090	LMF1-AS1	0.24260971	0.13720252	0.808307760627859	1.0	Y_RNA_42	0.0	0.0	1.0	1.0
21091	RP11-526D8.7	0.24260971	0.16758618	0.808307760627859	1.0	RP11-307F22.2	0.0	0.0	1.0	1.0
21092	RP11-114H21.2	0.24259351	-0.02852707	0.8083203096535281	1.0	RP11-528M18.2	0.0	0.0	1.0	1.0
21093	RN7SL704P	0.24253562	0.16806708	0.8083651581065296	1.0	IGHV3-79	0.0	0.0	1.0	1.0
21094	RPL8P2	0.24246153	0.14357054	0.8084225566165413	1.0	PPY	0.0	0.0	1.0	1.0
21095	UBE2E2-AS1	0.24246153	0.15726048	0.8084225566165413	1.0	RP11-122F24.1	0.0	0.0	1.0	1.0
21096	RP11-525G12.1	0.24238746	0.12612315	0.8084799561575975	1.0	CCL15-CCL14	0.0	0.0	1.0	1.0
21097	RP11-195L15.2	0.24238746	0.14454684	0.8084799561575975	1.0	RP1-300I2.2	0.0	0.0	1.0	1.0
21098	RP11-793H13.8	0.24238746	0.13167885	0.8084799561575975	1.0	OLFM3	0.0	0.0	1.0	1.0
21099	RPL23P4	0.24238746	0.12690763	0.8084799561575975	1.0	GDI2P2	0.0	0.0	1.0	1.0
21100	AC021231.1	0.24235041	0.05314039	0.8085086563146745	1.0	RNA5SP286	0.0	0.0	1.0	1.0
21101	RPL23AP40	0.24235041	0.14507514	0.8085086563146745	1.0	AC079080.1	0.0	0.0	1.0	1.0
21102	RN7SL205P	0.24227633	0.146115	0.8085660574017414	1.0	AHSG	0.0	0.0	1.0	1.0
21103	CTC-565M22.1	0.24227633	0.1163347	0.8085660574017414	1.0	Y_RNA_187	0.0	0.0	1.0	1.0
21104	OR7E126P	0.24227633	0.06911391	0.8085660574017414	1.0	AC079612.1	0.0	0.0	1.0	1.0
21105	ENPP7P12	0.24223928	0.10521655	0.808594758331657	1.0	RNU5F-2P	0.0	0.0	1.0	1.0
21106	ADRB3	0.24223928	0.04462486	0.808594758331657	1.0	MIR190B	0.0	0.0	1.0	1.0
21107	OR10AA1P	0.24223928	0.12525563	0.808594758331657	1.0	OR6N2	0.0	0.0	1.0	1.0
21108	IGLV2-14	0.24220224	-0.0061117467	0.8086234595191113	1.0	TCF7L1-IT1	0.0	0.0	1.0	1.0
21109	RN7SL446P	0.24220224	0.020493712	0.8086234595191113	1.0	CTB-35F21.1	0.0	0.0	1.0	1.0
21110	AC104843.3	0.24220224	0.06476266	0.8086234595191113	1.0	TUBB8P1	0.0	0.0	1.0	1.0
21111	WTAPP1	0.24209112	0.026101327	0.8087095646263358	1.0	RP11-810K23.9	0.0	0.0	1.0	1.0
21112	AC010522.1	0.24205408	-0.021538628	0.8087382668435742	1.0	NAALADL2-AS2	0.0	0.0	1.0	1.0
21113	MID1	0.24205408	0.026143923	0.8087382668435742	1.0	SNX18P26	0.0	0.0	1.0	1.0
21114	RP11-264M12.2	0.24205408	0.030772103	0.8087382668435742	1.0	AC112198.1	0.0	0.0	1.0	1.0
21115	RP11-687E1.2	0.24205408	0.06331238	0.8087382668435742	1.0	LA16c-380A1.1	0.0	0.0	1.0	1.0
21116	RN7SL583P	0.24194294	0.040362712	0.8088243750392613	1.0	USP9YP22	0.0	0.0	1.0	1.0
21117	CTD-2235C13.1	0.24194294	0.012264746	0.8088243750392613	1.0	RP11-491F9.1	0.0	0.0	1.0	1.0
21118	CTA-440B3.1	0.2419059	-0.013451459	0.8088530782856906	1.0	PPP1R3A	0.0	0.0	1.0	1.0
21119	TAS2R46	0.24168365	-0.073168725	0.8090253031642743	1.0	RP11-432M8.18	0.0	0.0	1.0	1.0
21120	ACER1	0.24165569	0.0126283	0.8090469628882675	1.0	RP11-451F14.1	0.0	0.0	1.0	1.0
21121	RP11-84H6.1	0.24157251	-0.025338044	0.8091114190733311	1.0	AF241725.6	0.0	0.0	1.0	1.0
21122	AOC2	0.24155761	0.01454693	0.809122967526849	1.0	RN7SL720P	0.0	0.0	1.0	1.0
21123	HSPA14	0.24145494	0.0032009142	0.8092025279139051	1.0	SNORD114-23	0.0	0.0	1.0	1.0
21124	FAM167B	0.24117354	0.034366455	0.8094206225114848	1.0	CTD-2555K7.3	0.0	0.0	1.0	1.0
21125	MYCT1	0.24114975	0.01634901	0.8094390544643386	1.0	SNRPGP1	0.0	0.0	1.0	1.0
21126	RP11-365N19.2	0.24066773	0.058773827	0.8098126518340958	1.0	RP11-380D15.3	0.0	0.0	1.0	1.0
21127	SCAF1	0.24062687	-0.020980868	0.8098443194676818	1.0	Y_RNA_101	0.0	0.0	1.0	1.0
21128	Metazoa_SRP_181	0.24058798	0.03464726	0.8098744653671843	1.0	RP11-510N19.5	0.0	0.0	1.0	1.0
21129	RP11-522B15.4	0.24037111	0.0028981157	0.8100425794559836	1.0	CDK3	0.0	0.0	1.0	1.0
21130	EEF1A1P19	0.24031548	-5.5964374e-05	0.8100856927108466	1.0	Y_RNA_203	0.0	0.0	1.0	1.0
21131	ANKRD18B	0.24029694	0.032870315	0.8101000639238624	1.0	ACE3P	0.0	0.0	1.0	1.0
21132	AC027320.1	0.24007447	0.013139498	0.8102725234725099	1.0	FLJ40288	0.0	0.0	1.0	1.0
21133	NHP2	0.23978081	-0.010017056	0.8105001803126352	1.0	RP11-567N4.2	0.0	0.0	1.0	1.0
21134	RP11-19G24.2	0.23959072	0.057713836	0.8106475648170511	1.0	TRAJ10	0.0	0.019905604	1.0	1.0
21135	ZNF418	0.23938814	-0.03829665	0.8108046256408441	1.0	Y_RNA_202	0.0	0.0	1.0	1.0
21136	FAM83F	0.23931803	-0.007000858	0.8108589924325033	1.0	KRT87P	0.0	0.0	1.0	1.0
21137	TRIM73	0.23905247	-0.01922496	0.8110648881256628	1.0	IGHVIII-11-1	0.0	0.0	1.0	1.0
21138	ZMAT3	0.23866327	-0.019497424	0.8113667039039983	1.0	AC092570.4	0.0	0.0	1.0	1.0
21139	GS1-124K5.13	0.2384285	-0.021109927	0.8115487670273431	1.0	NCOA7-AS1	0.0	0.0	1.0	1.0
21140	YEATS2-AS1	0.23842448	-0.037703887	0.8115518854212119	1.0	RP11-1018N14.3	0.0	0.0	1.0	1.0
21141	RP11-458K10.3	0.23823908	-0.044633396	0.811695665474012	1.0	RP11-182J1.1	0.0	0.0	1.0	1.0
21142	URI1	0.23733091	0.032701246	0.8124000849113778	1.0	RNU6-944P	0.0	0.0	1.0	1.0
21143	RGMA	0.23699053	-0.017941035	0.8126641367774478	1.0	RP11-15E1.5	0.0	0.0	1.0	1.0
21144	SYNE4	0.23673964	0.012898896	0.8128587820459545	1.0	LRRC37A12P	0.0	0.0	1.0	1.0
21145	AC023115.2	0.23637772	-0.013824961	0.8131395862916897	1.0	MIR1261	0.0	0.0	1.0	1.0
21146	AC008063.2	0.23607841	0.04906832	0.8133718228115777	1.0	RP11-144C15.1	0.0	0.0	1.0	1.0
21147	MGAT4C	0.23596409	-0.0052668	0.8134605341026937	1.0	KRTAP29-1	0.0	0.0	1.0	1.0
21148	CCDC160	0.2357245	-0.055322528	0.8136464577593662	1.0	RP11-492O8.1	0.0	0.0	1.0	1.0
21149	CC2D2A	0.23559189	-0.012659792	0.8137493652890506	1.0	RP11-710F7.2	0.0	0.0	1.0	1.0
21150	AC027612.3	0.23552349	-0.029399851	0.8138024460619494	1.0	Y_RNA_189	0.0	0.0	1.0	1.0
21151	RP11-18H21.1	0.23517846	0.0020780955	0.8140702239209512	1.0	GDI2P1	0.0	0.0	1.0	1.0
21152	UNGP1	0.2350461	0.0054875924	0.8141729507400617	1.0	CTBP2P3	0.0	0.0	1.0	1.0
21153	RP11-756D7.2	0.23423101	0.050970163	0.8148056446593968	1.0	SNORD116-25	0.0	0.0	1.0	1.0
21154	SPTY2D1-AS1	0.23421311	0.00027529485	0.8148195404026479	1.0	HAO2	0.0	0.0	1.0	1.0
21155	RN7SL246P	0.234152	0.0141205	0.8148669796462602	1.0	AC104802.1	0.0	0.0	1.0	1.0
21156	LRRC29	0.23320583	0.023776233	0.815601582473621	1.0	IFNA2	0.0	0.0	1.0	1.0
21157	RP11-20B24.6	0.23303287	0.072705746	0.81573588564677	1.0	LINC00628	0.0	0.0	1.0	1.0
21158	RP11-761N21.2	0.23237331	-0.022056928	0.8162480795511367	1.0	RP11-831F12.3	0.0	0.0	1.0	1.0
21159	CTD-2165H16.3	0.23215708	-0.013573871	0.8164160068158706	1.0	SUN5	0.0	0.0	1.0	1.0
21160	GABRA3	0.23103996	-0.060389515	0.817283765141666	1.0	MIR1262	0.0	0.0	1.0	1.0
21161	NLRP2	0.23059312	0.001503878	0.8176309152273721	1.0	RPL26P3	0.0	0.0	1.0	1.0
21162	RN7SL122P	0.2303847	0.069009244	0.81779285363156	1.0	AL035045.1	0.0	0.0	1.0	1.0
21163	RP11-510M2.2	0.2301253	0.21974243	0.817994413130944	1.0	OR2A20P	0.0	0.0	1.0	1.0
21164	PCNPP5	0.2301253	0.27035207	0.817994413130944	1.0	DOCK4-AS1	0.0	0.0	1.0	1.0
21165	AANAT	0.23009434	-0.0341498	0.8180184561966228	1.0	CTC-311G1.1	0.0	0.0	1.0	1.0
21166	RP11-128M1.1	0.23002017	0.2223701	0.8180760960462347	1.0	MTND5P8	0.0	0.0	1.0	1.0
21167	RP5-1116H23.4	0.23002017	0.29664937	0.8180760960462347	1.0	RP11-256I23.1	0.0	0.0	1.0	1.0
21168	RP11-714M23.2	0.22995009	0.255863	0.8181305524204228	1.0	BSX	0.0	0.0	1.0	1.0
21169	RNU6-790P	0.22966151	0.0068128034	0.81835481087156	1.0	OXCT2P1	0.0	0.0	1.0	1.0
21170	AC007250.4	0.22963473	0.15173672	0.818375616960498	1.0	SNRPGP3	0.0	0.0	1.0	1.0
21171	RN7SL674P	0.22949457	0.12654038	0.8184845402320097	1.0	PHKBP1	0.0	0.0	1.0	1.0
21172	RP11-366M4.17	0.22949457	0.1621439	0.8184845402320097	1.0	PIGCP2	0.0	0.0	1.0	1.0
21173	CTC-493P15.2	0.22949457	0.14991052	0.8184845402320097	1.0	CUBNP2	0.0	0.0	1.0	1.0
21174	AC007099.1	0.22949253	0.0067343805	0.8184861305145715	1.0	RNU1-52P	0.0	0.0	1.0	1.0
21175	AC093166.3	0.22938944	0.14164172	0.8185662349850438	1.0	RP11-436J20.1	0.0	0.0	1.0	1.0
21176	RN7SKP36	0.22935441	0.08888194	0.8185934670072005	1.0	RP3-495K2.1	0.0	0.0	1.0	1.0
21177	MID1IP1-AS1	0.22931936	0.16559178	0.8186206992482106	1.0	RP1-43O17.2	0.0	0.0	1.0	1.0
21178	SLC26A7	0.22931936	0.11136889	0.8186206992482106	1.0	Y_RNA_99	0.0	0.0	1.0	1.0
21179	SCb-64M4.1	0.22931936	0.101546	0.8186206992482106	1.0	AC010150.2	0.0	0.0	1.0	1.0
21180	CFHR1	0.22928771	-0.035692226	0.8186453068777484	1.0	AC025279.1	0.0	0.0	1.0	1.0
21181	NIP7P3	0.22928433	0.13807492	0.8186479317080422	1.0	SNRPCP17	0.0	0.0	1.0	1.0
21182	RP13-685P2.7	0.22928433	0.06641028	0.8186479317080422	1.0	LINC00500	0.0	0.0	1.0	1.0
21183	RP11-10O17.3	0.22928433	0.10626119	0.8186479317080422	1.0	RP11-387M24.5	0.0	0.0	1.0	1.0
21184	RP11-1129I3.1	0.22921425	0.10451423	0.8187023972840435	1.0	RNU6-1067P	0.0	0.0	1.0	1.0
21185	RP11-12L8.1	0.2291792	0.03190443	0.8187296304001497	1.0	AC005795.1	0.0	0.0	1.0	1.0
21186	CTD-2313F11.3	0.22910912	0.13849169	0.8187840972884152	1.0	AL592466.1	0.0	0.0	1.0	1.0
21187	RPSAP54	0.22910912	0.053047158	0.8187840972884152	1.0	CCDC175	0.0	0.0	1.0	1.0
21188	AC016577.1	0.22910912	0.085893825	0.8187840972884152	1.0	RN7SKP234	0.0	0.0	1.0	1.0
21189	GS1-358P8.4	0.22909614	-0.02682219	0.8187941904036252	1.0	RPL5P14	0.0	0.0	1.0	1.0
21190	RP11-1212A22.4	0.22896896	0.08817932	0.8188930336882704	1.0	RP11-136F16.1	0.0	-0.082388364	1.0	1.0
21191	AL132640.1	0.22889888	0.037276376	0.8189475031993533	1.0	AC018634.9	0.0	0.0	1.0	1.0
21192	RNA5SP469	0.22889888	0.038522072	0.8189475031993533	1.0	GMCL1P2	0.0	0.0	1.0	1.0
21193	RP11-182I10.1	0.2288288	0.0076584183	0.8190019735842018	1.0	LINC00463	0.0	0.0	1.0	1.0
21194	PDHA1P1	0.2288288	-0.005579287	0.8190019735842018	1.0	AC019172.2	0.0	0.0	1.0	1.0
21195	AC008746.5	0.22868866	0.0043144743	0.8191109169741813	1.0	RP3-508D13.1	0.0	0.0	1.0	1.0
21196	GID4	0.2286873	-0.020237092	0.8191119621212134	1.0	GOLGA8T	0.0	0.0	1.0	1.0
21197	EEF1GP4	0.22865361	-0.00983158	0.8191381533673835	1.0	NPM1P5	0.0	0.0	1.0	1.0
21198	RP11-460N11.2	0.22865023	0.05077586	0.8191407809902492	1.0	RP11-26L20.3	0.0	0.0	1.0	1.0
21199	AC006116.19	0.22847842	0.004726024	0.819274338606054	1.0	AP001340.3	0.0	0.0	1.0	1.0
21200	RP11-443N24.3	0.22834775	-0.024740359	0.8193759055736569	1.0	RNU6-800P	0.0	0.0	1.0	1.0
21201	HHLA1	0.22772145	-0.024654265	0.8198627952443251	1.0	PHOX2A	0.0	0.0	1.0	1.0
21202	RN7SL690P	0.22752188	-0.048135415	0.8200179594499928	1.0	MIR6769B	0.0	0.0	1.0	1.0
21203	CD79A	0.22744125	0.0611173	0.8200806488439107	1.0	OR10J2P	0.0	0.0	1.0	1.0
21204	TNNC1	0.22694094	-0.00904583	0.8204696667860715	1.0	CU463998.2	0.0	0.0	1.0	1.0
21205	RP11-375N15.2	0.22680672	0.0039135027	0.820574037987164	1.0	CTC-276P9.4	0.0	0.0	1.0	1.0
21206	CCDC38	0.22651722	-0.028175142	0.8207991665574877	1.0	RNA5SP390	0.0	0.0	1.0	1.0
21207	LINC01586	0.22647697	0.05770114	0.8208304683508783	1.0	AC116609.3	0.0	0.0	1.0	1.0
21208	BPGM	0.225782	0.006575762	0.821370968516006	1.0	MIR3180-4	0.0	0.0	1.0	1.0
21209	RP11-359J14.2	0.22575438	-0.028359177	0.8213924645972432	1.0	RP11-68I3.7	0.0	0.0	1.0	1.0
21210	LONRF2	0.22573648	0.014527095	0.8214063856198758	1.0	RP11-565N2.2	0.0	0.0	1.0	1.0
21211	SYNGAP1	0.22552964	-0.017050046	0.8215672749242442	1.0	RP1-85F18.6	0.0	-0.60232234	1.0	1.0
21212	VLDLR-AS1	0.22552441	0.0019534922	0.8215713384753276	1.0	AC026202.5	0.0	0.0	1.0	1.0
21213	FMO3	0.22549544	-0.04270804	0.8215938720966627	1.0	MIR1294	0.0	0.0	1.0	1.0
21214	ALDH1L1	0.2254527	-0.021348786	0.8216271112149176	1.0	HSPB3	0.0	0.0	1.0	1.0
21215	TM9SF1	0.2247292	-0.020184247	0.8221899564168739	1.0	OSMR-AS1	0.0	-0.4312298	1.0	1.0
21216	ZNF843	0.2246555	-0.02313774	0.8222472942948318	1.0	LY6G6D	0.0	0.0	1.0	1.0
21217	GJC1	0.224536	-0.02208059	0.8223402571678861	1.0	SLN	0.0	0.0	1.0	1.0
21218	CINP	0.2245028	-0.0056776195	0.8223660902992713	1.0	RN7SKP229	0.0	0.0	1.0	1.0
21219	ABL1	0.22449687	-0.007304047	0.8223707059475713	1.0	MTND6P2	0.0	0.0	1.0	1.0
21220	DLG4	0.2243454	0.04000514	0.8224885480765466	1.0	MTND4P3	0.0	0.0	1.0	1.0
21221	CBR3-AS1	0.2240462	0.002425506	0.8227213509833079	1.0	RP11-14I2.2	0.0	0.0	1.0	1.0
21222	GTSF1	0.22386414	-0.023549434	0.8228630246479128	1.0	RP13-514E23.2	0.0	0.0	1.0	1.0
21223	NYAP2	0.22359325	-0.04301216	0.8230738160674878	1.0	OR10B1P	0.0	0.0	1.0	1.0
21224	AC074391.1	0.22306392	0.028840546	0.8234857665704522	1.0	CIDEC	0.0	0.0	1.0	1.0
21225	JRKL	0.22271156	-0.018330297	0.8237600017943629	1.0	RP11-439C8.1	0.0	0.0	1.0	1.0
21226	GNPNAT1	0.2225043	-0.007285058	0.8239213236179626	1.0	RP4-796I8.1	0.0	0.0	1.0	1.0
21227	NCF1C	0.22229001	-0.0049409186	0.8240881301662083	1.0	UBE2V2P1	0.0	0.0	1.0	1.0
21228	MUTYH	0.22205067	-0.029282533	0.8242744436325005	1.0	CTA-221G9.10	0.0	0.0	1.0	1.0
21229	AC106870.2	0.22189203	-0.014592041	0.824397930674359	1.0	H19_3_1	0.0	0.0	1.0	1.0
21230	MYO5C	0.22187807	-0.008521192	0.8244088038067748	1.0	SPATA31E1	0.0	0.0	1.0	1.0
21231	RP11-160H22.3	0.22164652	-0.04880208	0.8245890620249884	1.0	RP11-672A2.6	0.0	0.0	1.0	1.0
21232	ZNF813	0.2213502	-0.022427432	0.8248197662389859	1.0	AC011738.4	0.0	0.0	1.0	1.0
21233	FRG1CP	0.22042361	-0.010282349	0.8255412567953443	1.0	RP11-513G11.2	0.0	0.0	1.0	1.0
21234	TMEM191B	0.21965946	0.021490365	0.8261363766096801	1.0	TRAPPC13P1	0.0	0.0	1.0	1.0
21235	HIST1H3B	0.21963443	0.027274374	0.826155876973107	1.0	SNORA77	0.0	0.0	1.0	1.0
21236	RP11-81H3.2	0.21926291	0.039421108	0.8264452526941378	1.0	AL160231.1	0.0	0.0	1.0	1.0
21237	ELAVL2	0.2190958	0.021606598	0.8265754230094996	1.0	RNU6-930P	0.0	0.0	1.0	1.0
21238	AC005614.5	0.21900116	0.23133288	0.8266491411300336	1.0	SMCP	0.0	0.0	1.0	1.0
21239	AC005251.3	0.21896784	0.22658078	0.8266751053296999	1.0	RP11-785H20.1	0.0	0.0	1.0	1.0
21240	AL023875.1	0.21887447	-0.0025182955	0.8267478299734438	1.0	AL137118.1	0.0	0.0	1.0	1.0
21241	RP11-1C8.4	0.2188345	0.22202682	0.8267789640230712	1.0	RN7SL313P	0.0	0.0	1.0	1.0
21242	RP11-12K11.2	0.2188345	0.23577496	0.8267789640230712	1.0	RP4-811H24.9	0.0	0.0	1.0	1.0
21243	AC006335.11	0.21880117	0.24379762	0.8268049291699531	1.0	PSMB3P2	0.0	0.0	1.0	1.0
21244	TRIM9	0.21873452	0.1836516	0.8268568600317722	1.0	AC092646.2	0.0	0.0	1.0	1.0
21245	RP11-173B14.4	0.21868874	-0.0033455158	0.8268925160716848	1.0	RP11-61G23.2	0.0	0.0	1.0	1.0
21246	BMPER	0.21863452	0.2054871	0.8269347577442258	1.0	AP000347.4	0.0	0.0	1.0	1.0
21247	PDGFC	0.2186012	0.15928078	0.8269607240268606	1.0	SNORD113-5	0.0	0.0	1.0	1.0
21248	RP4-751H13.7	0.2186012	0.18497844	0.8269607240268606	1.0	RP11-388C12.5	0.0	0.0	1.0	1.0
21249	RP5-1068B5.1	0.21856786	0.2140138	0.8269866904986913	1.0	HEYL	0.0	0.0	1.0	1.0
21250	CA5BP1	0.2185476	0.005805658	0.8270024716826476	1.0	RPS15P9	0.0	0.0	1.0	1.0
21251	CPXM1	0.21840121	0.062052116	0.827116525694823	1.0	RP11-32B5.2	0.0	0.0	1.0	1.0
21252	EP300-AS1	0.21840121	0.16280659	0.827116525694823	1.0	SMPX	0.0	0.0	1.0	1.0
21253	RPL23AP72	0.21836787	0.12363233	0.8271424933012526	1.0	PDCD5P2	0.0	0.0	1.0	1.0
21254	RP11-78J21.7	0.21836787	0.17112583	0.8271424933012526	1.0	RN7SL231P	0.0	0.0	1.0	1.0
21255	RP11-212I21.2	0.2183012	0.074889	0.8271944290810955	1.0	RP3-523K23.2	0.0	0.0	1.0	1.0
21256	CTD-2555A7.2	0.2183012	0.16169903	0.8271944290810955	1.0	GHRHR	0.0	0.0	1.0	1.0
21257	LINC01598	0.2183012	0.08308048	0.8271944290810955	1.0	AC093611.1	0.0	0.0	1.0	1.0
21258	AC005481.5	0.21826789	0.14858645	0.8272203972544538	1.0	RN7SL547P	0.0	0.0	1.0	1.0
21259	CCPG1	0.21825443	-0.011698629	0.8272308787371985	1.0	LA16c-407A10.3	0.0	0.0	1.0	1.0
21260	RN7SL668P	0.21823455	0.21234484	0.8272463656167334	1.0	RP11-457D20.2	0.0	0.0	1.0	1.0
21261	HSPA8P14	0.21823455	0.12153942	0.8272463656167334	1.0	RP11-46I1.2	0.0	0.0	1.0	1.0
21262	DDX50P1	0.21821973	-0.021607377	0.8272579210584281	1.0	SNORA62	0.0	0.0	1.0	1.0
21263	RP11-66D17.5	0.2180679	0.06114211	0.8273762102609882	1.0	RNU6-970P	0.0	0.0	1.0	1.0
21264	CCDC84	0.21805781	-0.011216592	0.827384068832433	1.0	TOP3BP1	0.0	0.0	1.0	1.0
21265	RNU6ATAC29P	0.21800123	0.08523514	0.8274281494401772	1.0	RP11-356C4.6	0.0	0.0	1.0	1.0
21266	RP11-930P14.1	0.2179679	0.026359176	0.8274541193128376	1.0	LL22NC03-13G6.2	0.0	0.0	1.0	1.0
21267	MUC3A	0.21793458	0.08143346	0.827480089374172	1.0	OR6L1P	0.0	0.0	1.0	1.0
21268	AC002310.17	0.21790124	0.0656717	0.8275060596241528	1.0	CTB-31N19.2	0.0	0.0	1.0	1.0
21269	GPD1	0.21790124	0.08666562	0.8275060596241528	1.0	RP11-426L16.10	0.0	0.0	1.0	1.0
21270	AL121970.1	0.21790124	0.110706806	0.8275060596241528	1.0	RP11-192H6.2	0.0	0.0	1.0	1.0
21271	LINC01327	0.21783458	0.087110676	0.8275580006899439	1.0	RNU6-861P	0.0	0.0	1.0	1.0
21272	LINC00575	0.21780124	0.05560622	0.8275839715056992	1.0	HAUS1P1	0.0	0.0	1.0	1.0
21273	RP11-459F6.3	0.21770126	0.05762381	0.8276618850840747	1.0	GOLGA6B	0.0	0.0	1.0	1.0
21274	MYT1	0.21763459	-0.0060249325	0.8277138284119745	1.0	RNA5SP48	0.0	0.0	1.0	1.0
21275	RP11-81A22.5	0.21760798	-0.008750239	0.8277345758537981	1.0	RNU2-72P	0.0	0.0	1.0	1.0
21276	MIR664A	0.21760127	-0.015490721	0.8277398003585368	1.0	LINGO1	0.0	0.0	1.0	1.0
21277	RP11-88H12.2	0.21760127	0.041584387	0.8277398003585368	1.0	RNU6-725P	0.0	0.0	1.0	1.0
21278	WFDC8	0.21760127	0.007831169	0.8277398003585368	1.0	RP11-349K16.1	0.0	0.0	1.0	1.0
21279	RP3-467L1.4	0.21750127	0.032152522	0.8278177173283436	1.0	MTCO1P30	0.0	0.0	1.0	1.0
21280	SNORA80A	0.21750127	0.0033423868	0.8278177173283436	1.0	CTD-2006C1.10	0.0	0.0	1.0	1.0
21281	RP11-755F10.3	0.21746793	-0.022819452	0.8278436900282274	1.0	U3_13	0.0	0.0	1.0	1.0
21282	UBXN7-AS1	0.21743461	-0.034457922	0.8278696629163731	1.0	C1DP2	0.0	0.0	1.0	1.0
21283	RNA5SP455	0.21740128	-0.008625611	0.8278956359927528	1.0	RP11-64J4.2	0.0	0.0	1.0	1.0
21284	SKA3	0.21730128	-0.113734476	0.8279735563510222	1.0	RP11-77K12.7	0.0	0.0	1.0	1.0
21285	TULP3	0.21729648	-0.017290065	0.827977295138166	1.0	SERPINB7	0.0	0.0	1.0	1.0
21286	ACTL10	0.21693256	0.0009723635	0.8282608940833925	1.0	RP11-35J10.4	0.0	0.0	1.0	1.0
21287	RP13-212L9.1	0.21689935	-0.0058855833	0.8282867788051387	1.0	RP4-725K1.1	0.0	0.0	1.0	1.0
21288	PTGR2	0.21642649	-0.0062955865	0.8286553182256733	1.0	RP5-1029K10.4	0.0	0.0	1.0	1.0
21289	RP11-93G5.1	0.21612588	-0.014288171	0.8288896327440891	1.0	RP1-263J7.2	0.0	0.0	1.0	1.0
21290	KIAA0196	0.21591215	-0.022400506	0.8290562269418582	1.0	AC009237.10	0.0	0.0	1.0	1.0
21291	LINC01247	0.21562465	0.011566346	0.8292803392882786	1.0	CTC-551A13.1	0.0	0.0	1.0	1.0
21292	NDUFB10	0.21554984	0.031607293	0.8293386564272243	1.0	FKBP4P1	0.0	0.0	1.0	1.0
21293	KCNG4	0.2152347	0.00580695	0.8295843463003927	1.0	GAPDHP64	0.0	0.0	1.0	1.0
21294	QDPR	0.2151045	-0.005206263	0.8296858376663169	1.0	CTD-2311M21.5	0.0	0.0	1.0	1.0
21295	RP11-180P8.3	0.21509486	0.0059749633	0.82969336263872	1.0	RP11-92C4.6	0.0	0.0	1.0	1.0
21296	TMEM57	0.21473776	0.0003723753	0.8299717809866765	1.0	AC124864.1	0.0	-0.009632019	1.0	1.0
21297	TRPV3	0.2142281	-0.03641502	0.8303691876201942	1.0	MIR6852	0.0	0.0	1.0	1.0
21298	PNPLA5	0.21414505	-0.024387626	0.8304339422882618	1.0	RPL35AP31	0.0	0.0	1.0	1.0
21299	CTD-3149D2.3	0.21296594	0.027400902	0.8313535328442052	1.0	RNU6-250P	0.0	0.0	1.0	1.0
21300	VPS9D1	0.21281594	-0.008782324	0.8314705343055439	1.0	CTB-56J15.1	0.0	0.0	1.0	1.0
21301	AC079250.1	0.2121939	0.02978406	0.8319557640362706	1.0	RP11-351J23.1	0.0	0.0	1.0	1.0
21302	RN7SL387P	0.2117211	0.011075632	0.832324618075968	1.0	SPATA8-AS1	0.0	0.0	1.0	1.0
21303	RNU6-268P	0.2117048	0.024636276	0.8323373378398131	1.0	KRT89P	0.0	0.0	1.0	1.0
21304	RPLP0P6	0.21135703	-0.012001388	0.8326086821448078	1.0	GSTM1	0.0	0.0	1.0	1.0
21305	CORO6	0.21100262	-0.041542184	0.8328852272024174	1.0	AC079781.8	0.0	0.0	1.0	1.0
21306	C6orf52	0.21082443	-0.0015132928	0.8330242701969184	1.0	RNU6-733P	0.0	0.0	1.0	1.0
21307	AC013722.1	0.21082245	0.04582695	0.8330258244201536	1.0	IPO7P2	0.0	0.0	1.0	1.0
21308	TDGF1	0.2101856	-0.023987483	0.8335228148494579	1.0	RP11-32B5.8	0.0	0.0	1.0	1.0
21309	SLC43A1	0.21003528	-0.03870464	0.8336401342938515	1.0	RP11-38F22.1	0.0	0.0	1.0	1.0
21310	AC098823.3	0.21002713	-0.012744356	0.8336465009794263	1.0	RP4-704D23.1	0.0	0.0	1.0	1.0
21311	LINC00466	0.20999837	0.004039847	0.8336689466208861	1.0	C3orf36	0.0	0.0	1.0	1.0
21312	LINC01516	0.20937149	0.032408826	0.8341582409887249	1.0	VIS1	0.0	0.0	1.0	1.0
21313	RAB6C-AS1	0.20923899	0.23927888	0.8342616701355041	1.0	RP11-760D2.12	0.0	0.0	1.0	1.0
21314	RNY4P25	0.2089842	0.18060844	0.8344605748244445	1.0	AC027319.2	0.0	0.0	1.0	1.0
21315	SNX33	0.20885679	0.1615328	0.8345600311416167	1.0	RP11-1396O13.1	0.0	0.0	1.0	1.0
21316	RP11-212D19.4	0.20885679	0.16424452	0.8345600311416167	1.0	RP1-10C16.1	0.0	0.0	1.0	1.0
21317	PLEKHG7	0.20885679	0.15183844	0.8345600311416167	1.0	HNRNPA3P10	0.0	0.0	1.0	1.0
21318	RP11-883G14.4	0.20869371	0.045408495	0.8346873535767565	1.0	RP5-1053E7.3	0.0	0.0	1.0	1.0
21319	SNRK	0.20867495	0.011980206	0.8347019997795553	1.0	MIR542	0.0	0.0	1.0	1.0
21320	RNA5SP68	0.2086657	0.1488551	0.8347092205789106	1.0	PSMA6P4	0.0	0.0	1.0	1.0
21321	ATP6V1G1P4	0.2086657	0.10614283	0.8347092205789106	1.0	RN7SL141P	0.0	-0.010074528	1.0	1.0
21322	RNU5B-2P	0.20857015	0.14035505	0.8347838175288373	1.0	SETSIP	0.0	0.0	1.0	1.0
21323	RP11-146E13.4	0.2085383	0.081328884	0.834808683509212	1.0	IGKV3-31	0.0	0.0	1.0	1.0
21324	RAB19	0.20847459	0.13541362	0.8348584159654153	1.0	PRSS3	0.0	0.0	1.0	1.0
21325	SPHK1	0.20846869	0.026482385	0.834863029534209	1.0	MTCO1P5	0.0	0.0	1.0	1.0
21326	AP000472.2	0.20841089	0.08917653	0.8349081490820631	1.0	AC073869.20	0.0	0.0	1.0	1.0
21327	RP11-388C12.1	0.20837905	0.12996109	0.8349330158879932	1.0	snoU109_3	0.0	0.0	1.0	1.0
21328	SNORA75_7	0.20818795	0.052272085	0.8350822201885424	1.0	RP11-165N19.2	0.0	0.0	1.0	1.0
21329	RNA5SP25	0.2081561	0.10905012	0.8351070881492367	1.0	TOB2P1	0.0	0.0	1.0	1.0
21330	RP11-382A20.1	0.20802869	0.053572886	0.8352065616404706	1.0	RNU6-57P	0.0	0.0	1.0	1.0
21331	BMP2KL	0.2079013	0.06967639	0.8353060377680763	1.0	MIR6129	0.0	0.0	1.0	1.0
21332	RP11-134K13.4	0.2079013	-0.025278624	0.8353060377680763	1.0	AL390776.1	0.0	0.0	1.0	1.0
21333	RNU6-661P	0.20780574	0.03341419	0.8353806465929703	1.0	IGSF23	0.0	0.0	1.0	1.0
21334	Y_RNA_618	0.20780574	0.008669952	0.8353806465929703	1.0	TEAD4	0.0	0.0	1.0	1.0
21335	ENHO	0.20771019	-0.0175716	0.8354552568993028	1.0	AC079807.1	0.0	0.0	1.0	1.0
21336	Y_RNA_198	0.20753363	0.0076161833	0.8355931289427857	1.0	RNA5S9	0.0	0.0	1.0	1.0
21337	MCM8-AS1	0.2075191	0.01481777	0.8356044819536763	1.0	RNY4P25	0.0	0.0	1.0	1.0
21338	TAS1R3	0.20748724	-0.039029527	0.8356293533715673	1.0	AL359983.1	0.0	0.0	1.0	1.0
21339	SLC18A1	0.20742354	0.013784423	0.8356790967004135	1.0	RP11-707G14.1	0.0	0.0	1.0	1.0
21340	PRODH	0.20723362	-0.030773882	0.835827411981219	1.0	RP11-643G5.6	0.0	0.0	1.0	1.0
21341	RP11-25I15.3	0.20716874	-0.12925917	0.8358780765864501	1.0	RP11-807E13.3	0.0	0.0	1.0	1.0
21342	IBA57	0.20688815	-0.007957153	0.8360972056686838	1.0	Y_RNA_225	0.0	0.0	1.0	1.0
21343	POLR2J4	0.20634952	-0.0070067965	0.8365178986738873	1.0	RN7SKP8	0.0	0.0	1.0	1.0
21344	FPR3	0.20624076	0.06112807	0.8366028495330361	1.0	RP11-190A12.7	0.0	0.0	1.0	1.0
21345	TRAF3IP2	0.2062195	-0.028547347	0.836619462464555	1.0	STON1-GTF2A1L	0.0	0.0	1.0	1.0
21346	RP11-344B5.2	0.2058102	-0.015770033	0.8369391741043406	1.0	RNU6-666P	0.0	0.0	1.0	1.0
21347	FRMD3	0.20472626	0.031847022	0.8377860049201924	1.0	RNU6-1273P	0.0	0.0	1.0	1.0
21348	CTD-2337A12.1	0.20469514	-0.050167687	0.8378103171152107	1.0	PPP3R2	0.0	0.0	1.0	1.0
21349	CRLF1	0.20450737	-0.015271107	0.8379570406917359	1.0	CTD-2330J20.2	0.0	0.0	1.0	1.0
21350	CTD-2013N24.2	0.20441659	-0.0071632545	0.8380279633509609	1.0	CTB-58E17.9	0.0	0.0	1.0	1.0
21351	CTD-2339F6.1	0.20257753	-0.027912034	0.8394652589346838	1.0	RP11-565H13.3	0.0	0.0	1.0	1.0
21352	AC005076.5	0.20230597	-0.0021622232	0.8396775269559047	1.0	C11orf53	0.0	0.0	1.0	1.0
21353	FBXL5	0.20173049	-0.005374173	0.8401274298580776	1.0	DAZAP2P1	0.0	0.0	1.0	1.0
21354	PLEKHG4B	0.2013062	-0.026621792	0.8404591610115206	1.0	AL445199.1	0.0	0.0	1.0	1.0
21355	SIN3A	0.20090146	0.014988078	0.840775622907046	1.0	AC109631.1	0.0	0.0	1.0	1.0
21356	AC092684.1	0.20076376	0.17085788	0.8408833004484458	1.0	RP11-737F9.1	0.0	0.0	1.0	1.0
21357	B3GALT5-AS1	0.20070842	-0.033617657	0.8409265784810613	1.0	HOXC10	0.0	0.0	1.0	1.0
21358	RP11-542G1.3	0.20070265	0.21569048	0.8409310799016874	1.0	RP11-80H5.7	0.0	0.0	1.0	1.0
21359	FOXC1	0.2005499	0.17932105	0.8410505310978728	1.0	RP11-341B24.3	0.0	0.0	1.0	1.0
21360	RP11-190I17.2	0.20045826	0.14113966	0.8411222035722694	1.0	RP11-331F4.1	0.0	0.0	1.0	1.0
21361	RP4-555D20.1	0.20039715	0.15616255	0.8411699859534627	1.0	PGAM1P3	0.0	0.0	1.0	1.0
21362	RP11-38M8.1	0.20027494	0.093961805	0.8412655524709082	1.0	HLA-Z	0.0	0.0	1.0	1.0
21363	PRKRIRP9	0.20009165	0.13279326	0.8414089066321551	1.0	RP11-395M19.1	0.0	0.0	1.0	1.0
21364	RP11-506K6.4	0.20009165	0.18910204	0.8414089066321551	1.0	Y_RNA_183	0.0	0.0	1.0	1.0
21365	SCAF4	0.20008124	-0.01089509	0.8414170409722785	1.0	TSPY5P	0.0	0.0	1.0	1.0
21366	AC008271.1	0.19999999	0.096917346	0.8414805856848115	1.0	HOTTIP	0.0	0.0	1.0	1.0
21367	LINC01067	0.19996944	0.13559383	0.8415044789943741	1.0	RNU6-1183P	0.0	0.0	1.0	1.0
21368	WIZ	0.19981995	0.008318176	0.8416213922258651	1.0	CTC-559E9.13	0.0	0.0	1.0	1.0
21369	CD1D	0.19978614	0.03731935	0.8416478419163591	1.0	RP11-264B14.1	0.0	0.0	1.0	1.0
21370	MIR645	0.19969448	0.07987864	0.8417195253464945	1.0	RP11-545I10.2	0.0	0.0	1.0	1.0
21371	RP11-856B14.10	0.19966394	0.067248166	0.8417434201147884	1.0	AC005262.2	0.0	0.0	1.0	1.0
21372	RN7SL36P	0.19963339	0.094061285	0.8417673150288378	1.0	Y_RNA_182	0.0	0.0	1.0	1.0
21373	RP11-77G23.2	0.19957228	0.022359416	0.841815105294117	1.0	RNU6-222P	0.0	0.0	1.0	1.0
21374	DHFRL1	0.19956402	-0.0365403	0.8418215646751188	1.0	RN7SKP228	0.0	0.0	1.0	1.0
21375	SMNDC1	0.19952615	0.007763123	0.8418511954765087	1.0	COL5A1-AS1	0.0	0.0	1.0	1.0
21376	Metazoa_SRP_116	0.1994445	-0.051866002	0.8419150569599911	1.0	RP11-114H24.2	0.0	0.0	1.0	1.0
21377	SOBP	0.19911402	-0.06596463	0.8421735508474981	1.0	RP4-655J12.5	0.0	0.0	1.0	1.0
21378	CTC-232H10.1	0.19908348	0.015464909	0.8421974483814821	1.0	RP11-385F5.4	0.0	-0.25669953	1.0	1.0
21379	MIR505	0.19905293	-0.062558	0.8422213460608148	1.0	RP11-432N13.2	0.0	0.0	1.0	1.0
21380	FAM172A	0.19901018	-0.009407322	0.8422547797640143	1.0	RP11-143A22.1	0.0	0.0	1.0	1.0
21381	MZT2A	0.19898956	0.042827334	0.8422709165685969	1.0	LINC01423	0.0	0.0	1.0	1.0
21382	RP11-58O9.2	0.19898398	-0.04701514	0.8422752692722644	1.0	RP11-685A21.1	0.0	0.0	1.0	1.0
21383	RP11-25G10.2	0.19886962	-0.050536565	0.842364735187928	1.0	Y_RNA_93	0.0	0.0	1.0	1.0
21384	RN7SKP95	0.19871686	-0.062110182	0.8424842301203441	1.0	RP11-402L5.1	0.0	0.14251722	1.0	1.0
21385	LDHAP4	0.19871686	-0.028978014	0.8424842301203441	1.0	RP11-79E3.2	0.0	0.0	1.0	1.0
21386	GBP1	0.19850317	-0.009224433	0.842651413197625	1.0	FARSBP1	0.0	0.0	1.0	1.0
21387	RP1L1	0.19807965	-0.03320336	0.8429827505467782	1.0	MIR6793	0.0	0.0	1.0	1.0
21388	TRIM4	0.1977416	-0.0019003621	0.8432472428307008	1.0	CLEC4GP1	0.0	0.0	1.0	1.0
21389	RP11-474I16.8	0.19703604	0.00036368993	0.8437993301050573	1.0	RP11-168L22.2	0.0	0.0	1.0	1.0
21390	AC096669.1	0.196871	0.014411674	0.8439284956414949	1.0	MIR3692	0.0	0.0	1.0	1.0
21391	Metazoa_SRP_209	0.1968115	-0.061375953	0.8439750503760014	1.0	RP11-810P12.6	0.0	0.0	1.0	1.0
21392	AC008985.1	0.19675992	0.0034817907	0.8440154100385832	1.0	RP11-553K8.2	0.0	0.0	1.0	1.0
21393	APH1A	0.19665684	0.014440188	0.8440960865626831	1.0	LL0XNC01-250H12.3	0.0	0.0	1.0	1.0
21394	HNF1B	0.19660772	-0.012854573	0.8441345262505611	1.0	PQLC2L	0.0	0.0	1.0	1.0
21395	RN7SL38P	0.19623066	0.0091515565	0.8444296217141485	1.0	UGT1A3	0.0	0.0	1.0	1.0
21396	PISD	0.19621736	-0.019702176	0.8444400407483035	1.0	OR7E4P	0.0	0.0	1.0	1.0
21397	SPNS3	0.19600892	-0.0067188274	0.8446031835924029	1.0	MTRNR2L5	0.0	0.0	1.0	1.0
21398	RP11-90L1.8	0.19555086	-0.027209131	0.8449617320198644	1.0	Y_RNA_232	0.0	0.0	1.0	1.0
21399	RP11-863K10.7	0.19495146	-0.032625474	0.8454309535997198	1.0	SCEL	0.0	0.0	1.0	1.0
21400	APOBEC3F	0.19490127	-0.018713258	0.8454702371924486	1.0	RP11-268F1.3	0.0	0.0	1.0	1.0
21401	RP1-193H18.2	0.19409493	0.011173699	0.8461015504120998	1.0	CFAP47	0.0	0.0	1.0	1.0
21402	AC004754.3	0.19363338	0.21513164	0.8464629643742958	1.0	AC108051.3	0.0	0.0	1.0	1.0
21403	ACSS1	0.1935246	-0.023191389	0.8465481431640807	1.0	RNA5SP344	0.0	0.0	1.0	1.0
21404	AL121748.1	0.19328451	0.006457616	0.8467361536960407	1.0	OR51I1	0.0	0.0	1.0	1.0
21405	SNX3	0.19315243	0.024225278	0.8468395937167669	1.0	P2RY4	0.0	0.0	1.0	1.0
21406	FREM2	0.1931014	0.04582629	0.8468795484815093	1.0	IGHV1OR21-1	0.0	0.0	1.0	1.0
21407	NPAP1P3	0.19301307	0.03665447	0.8469487260792297	1.0	SNORA3	0.0	0.0	1.0	1.0
21408	RP11-507M3.1	0.19296095	-0.045832064	0.8469895531001537	1.0	CSPG4P11	0.0	0.0	1.0	1.0
21409	RP11-359E19.2	0.19278082	0.13420302	0.8471306279396643	1.0	RP11-304M2.5	0.0	0.0	1.0	1.0
21410	CABP7	0.19275142	0.13546135	0.8471536527812947	1.0	RP11-51F16.8	0.0	0.0	1.0	1.0
21411	CTD-2540L5.6	0.19275142	0.12661637	0.8471536527812947	1.0	RPE65	0.0	0.0	1.0	1.0
21412	NLRP6	0.19274138	0.00096832344	0.8471615188456633	1.0	RP11-720D4.2	0.0	0.0	1.0	1.0
21413	GOLGA7	0.19273163	0.010114859	0.84716914906577	1.0	AL031655.1	0.0	0.0	1.0	1.0
21414	RP11-759F5.1	0.19266322	0.11263269	0.8472227280889479	1.0	RPS20P4	0.0	0.0	1.0	1.0
21415	Y_RNA_716	0.19251622	0.09129912	0.8473378562097601	1.0	AC017028.6	0.0	0.0	1.0	1.0
21416	LINC01144	0.19250448	-0.061632592	0.8473470544292696	1.0	PDCL3P1	0.0	0.0	1.0	1.0
21417	UCHL1-AS1	0.19248945	-0.0121294	0.847358835769351	1.0	AIFM1P1	0.0	0.0	1.0	1.0
21418	TFAP2C	0.19242804	0.11941048	0.8474069346462383	1.0	RP11-603J24.7	0.0	0.0	1.0	1.0
21419	SNORA46_1	0.19233984	0.07704241	0.8474760142550775	1.0	OLA1P1	0.0	0.0	1.0	1.0
21420	AMH	0.19228104	0.06611556	0.8475220679786928	1.0	HCG4P8	0.0	0.0	1.0	1.0
21421	RP11-361L15.4	0.19210465	0.0590739	0.8476602322729215	1.0	CTC-297N7.7	0.0	0.0	1.0	1.0
21422	RP11-219A15.5	0.19186723	0.004528851	0.8478462092757055	1.0	MIR576	0.0	0.0	1.0	1.0
21423	RN7SL822P	0.19172247	0.06955805	0.8479596042995852	1.0	RP1-111D6.2	0.0	0.0	1.0	1.0
21424	SLC26A3	0.19169307	-0.036282994	0.8479826338261737	1.0	RP11-13P5.2	0.0	0.0	1.0	1.0
21425	RP11-10C24.1	0.19166367	0.0065752855	0.8480056634825451	1.0	AC013437.6	0.0	0.0	1.0	1.0
21426	RP11-641C17.2	0.19127756	-0.07485737	0.8483081325635958	1.0	AC011524.1	0.0	0.0	1.0	1.0
21427	AL138714.1	0.1910043	-0.012621219	0.848522213868972	1.0	NPY5R	0.0	0.0	1.0	1.0
21428	ARSF	0.19081387	-0.028345974	0.848671421868687	1.0	RP11-149I9.2	0.0	0.0	1.0	1.0
21429	FAM78A	0.19063626	-0.0003603452	0.8488105725042984	1.0	PTGER4P2	0.0	0.0	1.0	1.0
21430	TSC22D4	0.1903634	0.002932618	0.8490243709931381	1.0	RPS29P2	0.0	0.0	1.0	1.0
21431	ZYG11A	0.19015117	-0.029307894	0.8491906793909346	1.0	AC112719.1	0.0	0.0	1.0	1.0
21432	PSMG1	0.18973662	-0.013967295	0.8495155235690963	1.0	RP11-268P4.2	0.0	0.0	1.0	1.0
21433	RNF130	0.18962733	-0.008873148	0.849601164524356	1.0	LINC01050	0.0	0.0	1.0	1.0
21434	RP11-299H22.1	0.18958776	-0.0030884012	0.8496321775618034	1.0	MIR5591	0.0	0.0	1.0	1.0
21435	TTC30A	0.1894714	0.03814554	0.8497233782438903	1.0	GJB3	0.0	0.0	1.0	1.0
21436	RP11-111H13.1	0.18941228	0.029172303	0.8497697034538739	1.0	ST13P21	0.0	0.0	1.0	1.0
21437	CASC10	0.18923472	0.0006072409	0.8499088615968078	1.0	RP1-53O8.2	0.0	0.0	1.0	1.0
21438	CTD-2619J13.16	0.18882129	-0.0155854635	0.8502328909964758	1.0	CNTN5	0.0	0.0	1.0	1.0
21439	AC006145.4	0.18845673	0.016486404	0.8505186303904433	1.0	HCG16	0.0	0.0	1.0	1.0
21440	ABO	0.1882275	-0.031445406	0.8506983117549124	1.0	AL355075.1	0.0	0.0	1.0	1.0
21441	MIR1285-1	0.18796343	-0.01631052	0.8509053234893762	1.0	RP11-169D4.3	0.0	0.0	1.0	1.0
21442	MFSD3	0.18788436	-0.025298987	0.8509672999954404	1.0	MTND2P24	0.0	0.0	1.0	1.0
21443	SPDYE15P	0.18777126	0.015764207	0.8510559699868733	1.0	RP11-14K2.1	0.0	0.0	1.0	1.0
21444	POP1	0.18769613	0.0047688736	0.8511148622754297	1.0	RPL7AP64	0.0	0.0	1.0	1.0
21445	RBM12B-AS1	0.18760073	-0.029171895	0.8511896538147842	1.0	AC104837.1	0.0	0.0	1.0	1.0
21446	RP11-629N8.4	0.18714744	-0.022174599	0.8515450342886356	1.0	AC005329.7	0.0	0.0	1.0	1.0
21447	RN7SL166P	0.18652788	0.019307563	0.8520308169900068	1.0	RP11-626I20.1	0.0	0.0	1.0	1.0
21448	RARRES2	0.18636197	0.2031446	0.8521609112542471	1.0	OCM2	0.0	0.0	1.0	1.0
21449	RP11-177G23.2	0.18635228	0.03301562	0.8521685047382098	1.0	RP11-24J19.1	0.0	0.0	1.0	1.0
21450	PRR29-AS1	0.18625364	-0.020963363	0.8522458596835473	1.0	NMBR	0.0	0.0	1.0	1.0
21451	CLPB	0.18621382	-0.05295125	0.8522770842540789	1.0	PCMTD1P1	0.0	0.0	1.0	1.0
21452	RP4-583K8.1	0.18619177	0.13091372	0.8522943805859542	1.0	RN7SL299P	0.0	0.0	1.0	1.0
21453	AC025442.3	0.18619177	0.11280365	0.8522943805859542	1.0	PA2G4P3	0.0	0.0	1.0	1.0
21454	ANAPC10P1	0.18610667	0.16501646	0.8523611168382352	1.0	RP11-641D5.2	0.0	0.0	1.0	1.0
21455	RP11-216N14.7	0.18609732	-0.018144067	0.8523684361588243	1.0	HMGB1P35	0.0	0.0	1.0	1.0
21456	HYAL1	0.18603316	-0.020317186	0.8524187557265914	1.0	RP1-102E24.9	0.0	0.0	1.0	1.0
21457	RP11-473M20.11	0.18601944	0.0032988747	0.8524295223236434	1.0	MIR504	0.0	0.0	1.0	1.0
21458	RP11-398G24.2	0.18585135	0.11594237	0.8525613319351886	1.0	KIAA0125P1	0.0	0.0	1.0	1.0
21459	Y_RNA_511	0.18573788	0.124164425	0.8526503194729727	1.0	IGKV1D-17	0.0	0.0	1.0	1.0
21460	APOOP5	0.1856244	0.05399904	0.8527393088862661	1.0	CTB-174D11.1	0.0	0.0	1.0	1.0
21461	SNORA38B	0.18539748	0.034395657	0.8529172933349557	1.0	AE000661.36	0.0	0.0	1.0	1.0
21462	RNU6-31P	0.1853691	0.08066194	0.852939541917777	1.0	RP11-391L3.1	0.0	0.0	1.0	1.0
21463	CDH9	0.18531236	0.044145856	0.8529840394343859	1.0	RP11-545D19.1	0.0	0.0	1.0	1.0
21464	Y_RNA_212	0.18531236	0.024921753	0.8529840394343859	1.0	STEAP2-AS1	0.0	0.0	1.0	1.0
21465	MIRLET7DHG	0.18525563	0.021452919	0.853028537418835	1.0	RP5-916L7.2	0.0	0.0	1.0	1.0
21466	FLJ16779	0.18514216	0.010919507	0.8531175347907001	1.0	CASKIN1	0.0	0.0	1.0	1.0
21467	LINC00278	0.18511379	0.03749132	0.8531397844258504	1.0	RP11-616M22.5	0.0	0.0	1.0	1.0
21468	RP11-680G24.4	0.18511379	0.013079664	0.8531397844258504	1.0	C1orf94	0.0	0.0	1.0	1.0
21469	RN7SL259P	0.18508543	0.06592428	0.8531620341778395	1.0	YPEL5P3	0.0	0.0	1.0	1.0
21470	FTLP8	0.18508543	0.050520837	0.8531620341778395	1.0	CTD-2649C14.1	0.0	0.0	1.0	1.0
21471	WRAP53	0.18506289	-0.019986821	0.8531797127063424	1.0	RP11-204E9.1	0.0	0.0	1.0	1.0
21472	RABEP1	0.18500267	-0.010300701	0.8532269396605983	1.0	RP11-104O19.4	0.0	0.0	1.0	1.0
21473	AC069257.6	0.18494359	0.009001575	0.8532732846897652	1.0	MTRNR2L2	0.0	0.0	1.0	1.0
21474	AC079613.1	0.18491521	0.009326696	0.8532955351424252	1.0	GTF2IP22	0.0	0.0	1.0	1.0
21475	AC104024.1	0.18485239	-0.01849546	0.8533448106360635	1.0	CASP12	0.0	0.0	1.0	1.0
21476	RP11-315A17.1	0.18467052	-0.019165086	0.8534874629020952	1.0	FAM196A	0.0	0.0	1.0	1.0
21477	RP11-154D6.1	0.18459024	-0.008954787	0.8535504434063935	1.0	RP11-298E9.5	0.0	0.0	1.0	1.0
21478	CTD-2302E22.5	0.18454644	-0.02065981	0.8535848016420429	1.0	Y_RNA_230	0.0	0.0	1.0	1.0
21479	SCNN1A	0.18453611	-0.0266269	0.8535929029090845	1.0	RP4-555D20.2	0.0	0.0	1.0	1.0
21480	SERTAD2	0.18441953	-0.006323229	0.8536843497328162	1.0	Y_RNA_231	0.0	0.0	1.0	1.0
21481	RNU6-606P	0.18429112	-0.05756141	0.8537850745999556	1.0	RNA5SP514	0.0	0.0	1.0	1.0
21482	Y_RNA_60	0.18417765	-0.051090077	0.8538740878289948	1.0	LIMS1-AS1	0.0	0.0	1.0	1.0
21483	CTA-390C10.10	0.18385218	-0.024044653	0.8541294137858145	1.0	MTATP8P1	0.0	0.0	1.0	1.0
21484	CNDP2	0.18384737	-0.009422759	0.8541331895948281	1.0	RP11-483E23.3	0.0	0.0	1.0	1.0
21485	Y_RNA_333	0.18375218	-0.019892393	0.8542078694022042	1.0	CTD-3137H5.1	0.0	0.0	1.0	1.0
21486	TRIP6	0.18360272	0.00067159964	0.854325129042306	1.0	RP11-885B4.1	0.0	0.0	1.0	1.0
21487	KIAA0087	0.1835802	0.0015082487	0.8543427883531598	1.0	RP11-297M9.1	0.0	0.0	1.0	1.0
21488	EEF1A1P1	0.18351333	0.07374932	0.8543952599441468	1.0	DSPP	0.0	0.0	1.0	1.0
21489	TCF24	0.18292099	-0.0058822217	0.8548600170914107	1.0	AL590762.7	0.0	0.0	1.0	1.0
21490	ABCC2	0.1822588	0.026109405	0.8553796293756378	1.0	LINC01097	0.0	0.0	1.0	1.0
21491	AP000962.1	0.18184616	-0.006336093	0.8557034584732394	1.0	MTND5P32	0.0	0.0	1.0	1.0
21492	LINC01232	0.18183574	-0.023802277	0.855711632992999	1.0	IGKV2D-30	0.0	0.0	1.0	1.0
21493	EFCAB14	0.18183574	0.0015602874	0.8557116392310249	1.0	RP11-611O2.2	0.0	0.0	1.0	1.0
21494	STK33	0.18173425	-0.053464398	0.8557912925190251	1.0	GGN	0.0	0.0	1.0	1.0
21495	ZNF707	0.1815957	-0.015692115	0.8559000297415771	1.0	NTRK2	0.0	0.0	1.0	1.0
21496	AC012513.6	0.1815946	-0.014526982	0.855900890605139	1.0	SIGLEC12	0.0	0.0	1.0	1.0
21497	PIK3AP1	0.18133052	-0.032147598	0.8561081580732606	1.0	CTC-260E6.7	0.0	0.0	1.0	1.0
21498	RP11-11N7.5	0.18128023	-0.025966397	0.8561476293042629	1.0	C15orf38-AP3S2	0.0	0.0	1.0	1.0
21499	DZIP1	0.18106344	-0.01921094	0.8563177817349054	1.0	SPATA16	0.0	0.0	1.0	1.0
21500	RP11-305K5.1	0.18070848	-0.050887268	0.8565964004662497	1.0	OR5M6P	0.0	0.0	1.0	1.0
21501	PIFO	0.18067823	-0.02305788	0.8566201395688695	1.0	RP1-163G9.2	0.0	0.0	1.0	1.0
21502	RNU2-27P	0.18046068	0.046665568	0.8567909185319906	1.0	MYL1	0.0	0.0	1.0	1.0
21503	AC005229.1	0.18044902	0.151088	0.8568000686720827	1.0	IGKV2OR22-3	0.0	0.0	1.0	1.0
21504	CTD-2621I17.6	0.1804134	-0.0046939324	0.8568280418418157	1.0	RP4-595K12.2	0.0	0.0	1.0	1.0
21505	SBDS	0.1803602	0.040579747	0.8568697947372057	1.0	SNX18P4	0.0	0.0	1.0	1.0
21506	SPESP1	0.18020046	-0.05362853	0.8569952017658508	1.0	DHH	0.0	0.0	1.0	1.0
21507	Y_RNA_402	0.18017465	0.12130186	0.8570154657510887	1.0	RP4-712E4.1	0.0	0.0	1.0	1.0
21508	FGD2	0.18001516	-0.017678628	0.8571406710369387	1.0	FAM207BP	0.0	0.0	1.0	1.0
21509	RP11-80P20.3	0.1794468	-0.03962468	0.8575868908958422	1.0	CTD-3018O17.5	0.0	0.0	1.0	1.0
21510	RP3-395P12.2	0.1792736	0.022046797	0.8577228659879983	1.0	AC066615.1	0.0	0.0	1.0	1.0
21511	MARK2P4	0.17904967	-0.00857532	0.8578987049395128	1.0	RP11-469A15.2	0.0	0.0	1.0	1.0
21512	RP11-15F12.1	0.17899479	0.05257652	0.857941794338095	1.0	RNA5SP280	0.0	0.0	1.0	1.0
21513	RP11-299G20.5	0.17899479	0.059344612	0.857941794338095	1.0	RP11-24D15.1	0.0	0.0	1.0	1.0
21514	RP11-211N8.2	0.1788576	0.011001155	0.858049519686019	1.0	RPL23P11	0.0	0.0	1.0	1.0
21515	IQCF1	0.17880271	0.03525478	0.8580926105654461	1.0	CDSN	0.0	0.0	1.0	1.0
21516	RP1-228P16.1	0.17874785	0.008748252	0.8581357018676891	1.0	CYP2C58P	0.0	0.0	1.0	1.0
21517	AL024509.1	0.17850089	-0.023948064	0.8583296179567613	1.0	RNU1-47P	0.0	0.0	1.0	1.0
21518	TRAV18	0.17836371	-0.028593156	0.8584373528116831	1.0	RP11-258F1.2	0.0	0.07416581	1.0	1.0
21519	RP5-1033H22.2	0.17822652	-0.05501842	0.8585450903029226	1.0	RP11-708B6.2	0.0	0.0	1.0	1.0
21520	LINC00564	0.17822652	-0.104679205	0.8585450903029226	1.0	RP11-5N11.3	0.0	0.0	1.0	1.0
21521	EEF1A1P38	0.17811675	-0.1166357	0.8586312821927437	1.0	RP11-499O7.7	0.0	0.0	1.0	1.0
21522	RGN	0.17788579	-0.020052783	0.8588126778418198	1.0	RP11-967K21.2	0.0	0.0	1.0	1.0
21523	AL390036.1	0.17781493	-0.08087223	0.8588683185749133	1.0	MIR4718	0.0	0.0	1.0	1.0
21524	TIMELESS	0.1771868	-0.015496354	0.8593616652536484	1.0	RP11-225B17.1	0.0	0.0	1.0	1.0
21525	PPP1R36	0.17688814	0.049880277	0.8595962589033269	1.0	MRPS11P1	0.0	0.0	1.0	1.0
21526	SGPP1	0.17641293	0.0026796726	0.8599695487929263	1.0	RNA5SP237	0.0	0.0	1.0	1.0
21527	OSTC	0.17619172	0.017205903	0.8601433218402668	1.0	Y_RNA_218	0.0	0.0	1.0	1.0
21528	RP13-487P22.1	0.17602149	-0.007336879	0.8602770585553579	1.0	RNU6-554P	0.0	0.0	1.0	1.0
21529	ARHGAP30	0.17582315	0.009203778	0.8604328783707699	1.0	NEBL-AS1	0.0	0.0	1.0	1.0
21530	RP11-54F2.9	0.17549597	-0.013152983	0.8606899449274408	1.0	RP11-334A14.5	0.0	0.0	1.0	1.0
21531	CDC37L1-AS1	0.17540291	-0.007708229	0.8607630602524364	1.0	MIR193A	0.0	0.0	1.0	1.0
21532	RP11-101C11.1	0.17519464	0.13218316	0.8609266982581448	1.0	NDUFA3P6	0.0	0.0	1.0	1.0
21533	PTTG2	0.17511486	0.24388123	0.8609893884494357	1.0	RP11-738G5.2	0.0	0.0	1.0	1.0
21534	RP11-109E24.2	0.17444998	0.08895703	0.8615118407356073	1.0	AC013410.1	0.0	0.0	1.0	1.0
21535	RP11-381O6.1	0.17413084	0.078418955	0.8617626393723875	1.0	GPC6	0.0	0.0	1.0	1.0
21536	SAMD15	0.17412698	-0.0062006917	0.8617656627776602	1.0	TBX5-AS1	0.0	0.0	1.0	1.0
21537	TNS2	0.17408378	0.0006122508	0.8617996115029531	1.0	RP11-518K17.4	0.0	0.0	1.0	1.0
21538	MAST4-IT1	0.17405105	0.030531893	0.861825341210332	1.0	AC025627.1	0.0	0.0	1.0	1.0
21539	RNU6-1321P	0.17394467	0.05896668	0.86190894501532	1.0	RNU5F-3P	0.0	0.0	1.0	1.0
21540	SEPT3	0.17391808	0.069285974	0.8619298462083277	1.0	RP11-820I16.2	0.0	0.0	1.0	1.0
21541	AC009502.4	0.17376265	-0.03239179	0.8620519984900328	1.0	CT83	0.0	0.0	1.0	1.0
21542	SEP15	0.17365667	0.025776662	0.862135286826811	1.0	LINC01028	0.0	0.0	1.0	1.0
21543	RP1-164L12.1	0.17357235	-0.0068796133	0.8622015705096914	1.0	RP11-108M9.1	0.0	0.0	1.0	1.0
21544	RP11-676J12.9	0.17346597	0.07167431	0.8622851812691306	1.0	PIRT	0.0	0.0	1.0	1.0
21545	RNU6-1111P	0.17333299	-0.016108677	0.8623896968880392	1.0	RP4-581O6.1	0.0	0.0	1.0	1.0
21546	HESX1	0.17330639	-0.014617859	0.8624106003009588	1.0	RP3-495K2.3	0.0	0.0	1.0	1.0
21547	CTA-246H3.11	0.17325321	0.003046338	0.8624524074158213	1.0	OR10AA1P	0.0	0.0	1.0	1.0
21548	AL133243.2	0.17320879	-0.018983018	0.8624873192684902	1.0	MIR4529	0.0	0.0	1.0	1.0
21549	AC012065.5	0.17320001	0.004485371	0.8624942149159525	1.0	MIR3130-1	0.0	0.0	1.0	1.0
21550	MIR644A	0.17312023	-0.04248872	0.8625569268882767	1.0	TMEM167AP1	0.0	0.0	1.0	1.0
21551	DSP	0.17306703	0.02090838	0.8625987353510775	1.0	PTP4A1P3	0.0	0.0	1.0	1.0
21552	ESRRB	0.17306703	-0.0065278495	0.8625987353510775	1.0	LL0XNC01-237H1.3	0.0	0.0	1.0	1.0
21553	CACYBPP1	0.17304043	-0.012919231	0.86261963972681	1.0	RP11-123K3.4	0.0	0.0	1.0	1.0
21554	RP11-701H24.5	0.17285427	-0.026200011	0.8627659730498032	1.0	OR51A3P	0.0	0.0	1.0	1.0
21555	PPIL1	0.17244512	-0.0107233785	0.8630876088840597	1.0	OR52L2P	0.0	0.0	1.0	1.0
21556	SP1	0.1722378	-0.012943743	0.863250581198164	1.0	MEIS1-AS3	0.0	0.0	1.0	1.0
21557	RP11-34P13.9	0.17142779	0.00069261785	0.8638874108168063	1.0	RP11-198M15.1	0.0	0.0	1.0	1.0
21558	ALOX12-AS1	0.17135404	-0.006098369	0.863945386135201	1.0	AC068312.1	0.0	0.0	1.0	1.0
21559	CTD-3195I5.3	0.17117353	0.03359869	0.864087324940517	1.0	CTB-43I4.1	0.0	0.0	1.0	1.0
21560	RP11-325O24.6	0.17021723	0.005784344	0.8648392999568382	1.0	RP11-379K17.2	0.0	0.0	1.0	1.0
21561	GRIN2C	0.16992414	-0.0072133653	0.8650698013696565	1.0	IGKV1-16	0.0	0.0	1.0	1.0
21562	RP11-284A20.3	0.1697229	-0.019025886	0.8652280624354189	1.0	RP11-473E2.2	0.0	0.0	1.0	1.0
21563	Metazoa_SRP_53	0.16960031	-0.048389032	0.8653244754814806	1.0	RP11-515C16.1	0.0	0.0	1.0	1.0
21564	RP4-612B15.3	0.16935435	0.0010814456	0.8655179269414047	1.0	AC005741.2	0.0	0.0	1.0	1.0
21565	RPL30P5	0.16926973	0.10240187	0.8655844911345493	1.0	RP11-546M4.1	0.0	0.0	1.0	1.0
21566	GNG11	0.16911477	0.06586191	0.8657063662282288	1.0	CCT8L2	0.0	0.0	1.0	1.0
21567	AC093106.4	0.1690373	0.120223425	0.8657673049728811	1.0	LINC00603	0.0	0.0	1.0	1.0
21568	IKZF4	0.16892976	-0.0018443203	0.8658518923690854	1.0	CYCSP12	0.0	0.0	1.0	1.0
21569	SH3TC2	0.1688913	0.0006217287	0.8658821464819689	1.0	MMP27	0.0	0.0	1.0	1.0
21570	D21S2088E	0.16881041	-0.088914804	0.8659457686514835	1.0	PRICKLE2-AS2	0.0	0.0	1.0	1.0
21571	RP11-762I7.4	0.16857244	0.029595362	0.866132954187784	1.0	RP11-162O12.1	0.0	0.0	1.0	1.0
21572	CTD-2270L9.4	0.16820699	-0.01951363	0.8664204376504718	1.0	RP11-51C14.1	0.0	0.0	1.0	1.0
21573	AC078819.1	0.16813342	0.021999205	0.8664783158688152	1.0	MSTN	0.0	0.0	1.0	1.0
21574	NANOGP5	0.1681076	-0.0005046442	0.8664986320563705	1.0	RP11-392L5.2	0.0	0.0	1.0	1.0
21575	SLC7A7	0.1680267	-0.012908315	0.8665622752197284	1.0	RHOXF1P2	0.0	0.0	1.0	1.0
21576	NCOA5	0.1679133	-0.029821388	0.8666514902868734	1.0	RPL5P21	0.0	0.0	1.0	1.0
21577	C9orf9	0.16778053	-0.053019952	0.866755942370744	1.0	RP11-568J23.6	0.0	0.0	1.0	1.0
21578	RPL26P19	0.1675911	-0.04253885	0.8669049743120323	1.0	RPL36P16	0.0	0.0	1.0	1.0
21579	RP11-112L7.1	0.1662403	-0.06460838	0.8679678426407856	1.0	RP11-96C21.1	0.0	0.0	1.0	1.0
21580	POLA2	0.16621046	-0.025398735	0.8679913356731999	1.0	EEF1A1P21	0.0	0.0	1.0	1.0
21581	C5	0.16590993	0.026838604	0.8682278338281112	1.0	IGLL4P	0.0	0.0	1.0	1.0
21582	PRPF19	0.16559435	-0.009769198	0.8684761923420791	1.0	Y_RNA_219	0.0	0.0	1.0	1.0
21583	MIR4469	0.16521531	0.09971295	0.8687745080918001	1.0	RNU6-61P	0.0	0.0	1.0	1.0
21584	NBPF3	0.16512285	-0.028447177	0.8688472874348147	1.0	AC011525.2	0.0	0.0	1.0	1.0
21585	RP11-752D24.2	0.16493902	0.12305954	0.868991980837273	1.0	FAM90A20P	0.0	0.0	1.0	1.0
21586	RP11-624L4.1	0.16489615	-0.02450339	0.869025725382973	1.0	RP11-592N21.2	0.0	0.0	1.0	1.0
21587	RP11-638I2.4	0.16466272	0.091723904	0.8692094634938098	1.0	AC027119.1	0.0	0.0	1.0	1.0
21588	CH507-154B10.1	0.16460228	-0.0121174045	0.8692570377274176	1.0	RP11-6F6.1	0.0	0.0	1.0	1.0
21589	HSPE1P28	0.16446178	0.04944264	0.8693676389144721	1.0	AC096732.2	0.0	0.0	1.0	1.0
21590	PRSS55	0.16443665	0.086030185	0.869387411209738	1.0	XRCC6P4	0.0	0.0	1.0	1.0
21591	RPL5P1	0.16426082	0.061400954	0.8695258195625928	1.0	RP11-68L18.2	0.0	0.0	1.0	1.0
21592	RP11-259P20.1	0.16398452	0.05642671	0.8697433264778021	1.0	AJ009632.3	0.0	0.0	1.0	1.0
21593	RNY1P9	0.1638087	0.020731937	0.8698817451015677	1.0	OR2J4P	0.0	0.0	1.0	1.0
21594	TEX101	0.1636831	0.006479883	0.8699806179882597	1.0	VN1R48P	0.0	0.0	1.0	1.0
21595	RP1-261D10.2	0.16333145	-0.034277007	0.8702574728794121	1.0	AC007879.1	0.0	0.0	1.0	1.0
21596	RP11-16P20.3	0.16330633	-0.01960102	0.8702772488376701	1.0	RP11-618M23.2	0.0	0.0	1.0	1.0
21597	RP11-535C21.3	0.16328122	0.012982208	0.8702970248770486	1.0	HMGN2P9	0.0	0.0	1.0	1.0
21598	RPS4XP6	0.16318074	0.019320108	0.8703761298455253	1.0	RP11-161D15.1	0.0	0.0	1.0	1.0
21599	ZNF676	0.16300492	-0.022737736	0.870514566660695	1.0	IGJP1	0.0	0.0	1.0	1.0
21600	AL161626.1	0.16300492	-0.025083236	0.870514566660695	1.0	UBA52P7	0.0	0.0	1.0	1.0
21601	RP11-449L23.2	0.16295467	-0.012851884	0.8705541207654135	1.0	AC132825.1	0.0	0.0	1.0	1.0
21602	TTLL6	0.16292956	-0.017222388	0.8705738979392045	1.0	HSD3BP1	0.0	0.0	1.0	1.0
21603	BCKDHA	0.16270132	-0.027617257	0.8707536067747395	1.0	CH507-152C13.3	0.0	0.0	1.0	1.0
21604	CTD-2353F22.1	0.16195703	0.17653656	0.8713396971007272	1.0	OR52E5	0.0	0.0	1.0	1.0
21605	PLPPR2	0.16179845	0.03622389	0.8714645764406674	1.0	CTD-2200P10.1	0.0	0.0	1.0	1.0
21606	RAB25	0.16170311	-0.0066412906	0.8715396551410187	1.0	DRD5P2	0.0	0.0	1.0	1.0
21607	Y_RNA_216	0.16121593	0.00037575036	0.8719233393834953	1.0	AC079834.1	0.0	0.0	1.0	1.0
21608	RP11-343H5.4	0.16113244	-0.06023841	0.8719890898122603	1.0	MIR6721	0.0	0.0	1.0	1.0
21609	CAD	0.16088995	-0.031047475	0.8721800773278894	1.0	RPL39P6	0.0	0.0	1.0	1.0
21610	RP11-286O18.1	0.16066395	0.01659677	0.8723580903972386	1.0	RNU105C	0.0	0.0	1.0	1.0
21611	NANOG	0.1606131	-0.032759152	0.8723981338651456	1.0	AF228730.1	0.0	0.0	1.0	1.0
21612	LINC00850	0.16053796	0.06558049	0.8724573234399922	1.0	RP11-25P11.2	0.0	0.0	1.0	1.0
21613	RTBDN	0.16035429	-0.013611694	0.8726020016665657	1.0	AC055758.1	0.0	0.0	1.0	1.0
21614	MTCO2P2	0.16014649	0.062371954	0.8727656790591929	1.0	ADAMTS5	0.0	0.0	1.0	1.0
21615	CMYA5	0.16004862	0.08693217	0.8728427709864216	1.0	AC002066.1	0.0	0.0	1.0	1.0
21616	KRT18P39	0.15975502	0.033667117	0.8730740540104247	1.0	ABCD1P5	0.0	0.0	1.0	1.0
21617	SDC2	0.15958376	0.08274437	0.8732089741188416	1.0	RP11-316M1.12	0.0	0.0	1.0	1.0
21618	UTP14C	0.15939844	-0.026940387	0.873354970255638	1.0	U3_12	0.0	0.0	1.0	1.0
21619	RP11-434D12.1	0.15938802	0.018018644	0.873363173043666	1.0	RP11-212I21.5	0.0	0.0	1.0	1.0
21620	RBBP8P1	0.15887423	-0.075443745	0.8737679680949059	1.0	SNORA40	0.0	0.0	1.0	1.0
21621	AC000036.4	0.15862645	-0.018330827	0.8739631911531399	1.0	RP1-97J1.2	0.0	0.0	1.0	1.0
21622	RP11-33I11.3	0.15833595	-0.09728872	0.8741920745415669	1.0	RNU1-98P	0.0	0.0	1.0	1.0
21623	CTD-2525I3.2	0.15811576	-0.04190395	0.8743655830585368	1.0	RP11-632F7.3	0.0	0.0	1.0	1.0
21624	MTND6P22	0.15688129	-0.006558486	0.8753384017581434	1.0	RP11-555K2.2	0.0	0.0	1.0	1.0
21625	RP13-753N3.1	0.15649146	-0.046555284	0.8756456519374823	1.0	RP11-430L16.1	0.0	0.0	1.0	1.0
21626	RASIP1	0.15618305	0.0013888611	0.8758887434035005	1.0	MROH2B	0.0	0.0	1.0	1.0
21627	NRROS	0.15615499	-0.02556235	0.8759108526354847	1.0	IGHV3-66	0.0	0.0	1.0	1.0
21628	EPHA10	0.15596047	-0.038019136	0.8760641855456722	1.0	UBE2V1P4	0.0	0.0	1.0	1.0
21629	PRKCQ	0.1555701	-0.0052233934	0.8763718872917161	1.0	RP11-548K12.6	0.0	0.0	1.0	1.0
21630	COL4A3	0.15545785	-0.0343122	0.8764603827298355	1.0	MIR511	0.0	0.0	1.0	1.0
21631	HNRNPA1P50	0.1553624	0.04257983	0.8765356293517486	1.0	CHSY3	0.0	0.0	1.0	1.0
21632	ZNF665	0.15534389	-0.008675297	0.8765502141082773	1.0	ELMO2P1	0.0	0.0	1.0	1.0
21633	TLN2	0.15507603	-0.015111463	0.8767613759102485	1.0	RNU6-142P	0.0	0.0	1.0	1.0
21634	OTUD7B	0.15504335	-0.015610323	0.8767871415699533	1.0	RP11-6I2.3	0.0	0.0	1.0	1.0
21635	RP11-57C13.3	0.15500915	-0.021896185	0.8768141063912607	1.0	NAT8	0.0	0.0	1.0	1.0
21636	RP11-632K21.6	0.1548374	-0.052871227	0.8769495057011534	1.0	NTF6G	0.0	0.0	1.0	1.0
21637	INSL6	0.15480137	-0.008377908	0.8769779103845613	1.0	AC007435.1	0.0	0.0	1.0	1.0
21638	AC007283.4	0.15469421	-0.07246572	0.8770623869130432	1.0	CH17-53B9.2	0.0	0.0	1.0	1.0
21639	RP11-519G16.5	0.15419221	-0.0010160579	0.8774581885769386	1.0	RP11-31F19.1	0.0	0.0	1.0	1.0
21640	RN7SL294P	0.1537432	-0.026363928	0.8778122307663967	1.0	CYP11A1	0.0	0.0	1.0	1.0
21641	AC009120.11	0.15366404	-0.029450472	0.8778746431382911	1.0	RP11-119D9.4	0.0	0.0	1.0	1.0
21642	BUB1B	0.15276013	0.022880755	0.8785874387237047	1.0	RP5-905G11.3	0.0	0.0	1.0	1.0
21643	AC007899.3	0.1526442	0.07918304	0.8786788690099094	1.0	RNU7-153P	0.0	0.0	1.0	1.0
21644	AL109843.1	0.15252769	0.07187533	0.878770757304232	1.0	Y_RNA_38	0.0	0.0	1.0	1.0
21645	BRCC3P1	0.15252769	0.06397233	0.878770757304232	1.0	RP11-1E11.1	0.0	0.0	1.0	1.0
21646	TSPAN9	0.15227136	0.061543893	0.8789729172982176	1.0	LINC00486	0.0	0.0	1.0	1.0
21647	C6orf3	0.15214773	-0.021178465	0.8790704267530127	1.0	Y_RNA_217	0.0	0.0	1.0	1.0
21648	NLN	0.15190133	-0.03022918	0.8792647560336327	1.0	ATP6V1G1P2	0.0	0.0	1.0	1.0
21649	RP11-53O19.3	0.15103106	-0.015518832	0.8799512161201939	1.0	RP11-1070N10.7	0.0	0.0	1.0	1.0
21650	RN7SL57P	0.15098971	-0.04427145	0.8799838353704399	1.0	MEF2BNBP1	0.0	0.0	1.0	1.0
21651	RP1-86D1.5	0.1509198	-0.040997725	0.8800389819977873	1.0	AC069542.1	0.0	0.0	1.0	1.0
21652	AC006000.5	0.15067123	-0.039076805	0.8802350750678503	1.0	OR8B10P	0.0	0.0	1.0	1.0
21653	RP11-653B10.1	0.15050036	-0.067747295	0.8803698739710395	1.0	RP11-352D3.2	0.0	0.0	1.0	1.0
21654	LINC00923	0.15007703	-0.017163755	0.8807038438855082	1.0	RP11-1260E13.3	0.0	0.0	1.0	1.0
21655	RP11-342D14.1	0.1499615	0.015157624	0.8807949851710534	1.0	RP11-375N15.1	0.0	0.0	1.0	1.0
21656	MIER2	0.14941196	-0.029728789	0.8812285782351617	1.0	FLRT1	0.0	0.0	1.0	1.0
21657	SCAP	0.14933065	-0.028827013	0.8812927350179682	1.0	GMPSP1	0.0	0.0	1.0	1.0
21658	CDH24	0.14908257	0.077482335	0.8814884773712756	1.0	RP13-225O21.5	0.0	0.0	1.0	1.0
21659	RP5-1103B4.3	0.14896867	0.027974835	0.8815783521693117	1.0	RPL26P34	0.0	0.0	1.0	1.0
21660	RP11-307L14.2	0.14896867	0.06375038	0.8815783521693117	1.0	SNORA67_3	0.0	0.0	1.0	1.0
21661	SLFNL1	0.14896867	0.03889447	0.8815783521693117	1.0	CTD-2278I10.1	0.0	0.0	1.0	1.0
21662	HFE	0.14855887	-0.013402285	0.8819017330183265	1.0	RPL12P41	0.0	0.0	1.0	1.0
21663	RN7SL369P	0.14853586	0.03358901	0.8819198902997315	1.0	RP11-182L7.1	0.0	0.0	1.0	1.0
21664	RNU6-959P	0.14836188	-0.0120519865	0.8820571808016112	1.0	SCARNA21_3	0.0	0.0	1.0	1.0
21665	AC009312.1	0.1482625	0.005567427	0.8821356099100152	1.0	RP11-620J15.4	0.0	0.0	1.0	1.0
21666	RP11-325I22.3	0.14825504	0.001519227	0.8821414986888235	1.0	AC007787.3	0.0	0.0	1.0	1.0
21667	VAMP4	0.14817415	-0.024090635	0.8822053286228402	1.0	SALL4P2	0.0	0.0	1.0	1.0
21668	MTND4LP30	0.14810304	0.01769223	0.882261450387933	1.0	LINC01151	0.0	0.0	1.0	1.0
21669	CTC-436P18.3	0.14797047	-0.01872504	0.8823660780504822	1.0	AP001187.1	0.0	0.0	1.0	1.0
21670	CSF3R	0.1479405	-0.0346463	0.8823897231353445	1.0	UNC93B2	0.0	0.0	1.0	1.0
21671	PLLP	0.14767107	-0.016418321	0.8826023662110412	1.0	CTD-2005H7.1	0.0	0.0	1.0	1.0
21672	OSMR	0.14761762	-0.020561127	0.8826445427799929	1.0	AC099539.1	0.0	0.0	1.0	1.0
21673	RP11-161D15.3	0.1473083	0.11022372	0.8828886821110996	1.0	MIR4635	0.0	0.0	1.0	1.0
21674	RP11-65L19.4	0.14730357	-0.020094847	0.8828924196316933	1.0	KRT8P19	0.0	0.0	1.0	1.0
21675	PHKA2	0.14726721	-0.039408244	0.8829211201865046	1.0	OR6Q1	0.0	0.0	1.0	1.0
21676	FAM167A-AS1	0.14714628	-0.0282538	0.8830165555563254	1.0	RNA5SP288	0.0	0.0	1.0	1.0
21677	MPPED2	0.14680904	-0.0055533964	0.8832827482503193	1.0	RPL36AP43	0.0	0.0	1.0	1.0
21678	RP11-805J14.3	0.14670645	0.089099154	0.8833637277491438	1.0	CEACAM3	0.0	0.0	1.0	1.0
21679	RP11-73K9.2	0.14663784	-0.031445537	0.8834178855021723	1.0	AC091517.1	0.0	0.0	1.0	1.0
21680	RP11-553P9.2	0.14658675	0.04574921	0.883458211857037	1.0	AC121251.1	0.0	0.0	1.0	1.0
21681	AC104135.2	0.1464933	0.040773675	0.8835319747781535	1.0	SCARNA16	0.0	0.0	1.0	1.0
21682	RP11-111A22.1	0.1462562	-0.0018901363	0.8837191413660983	1.0	RP11-664H17.1	0.0	0.0	1.0	1.0
21683	RP11-541N10.3	0.1461861	-0.025056394	0.8837744808578907	1.0	RNU6-239P	0.0	0.0	1.0	1.0
21684	RP11-22B23.1	0.14594856	0.055390425	0.8839619930149318	1.0	RP11-142L4.2	0.0	0.0	1.0	1.0
21685	LINC00558	0.14534672	0.04101146	0.8844371331805816	1.0	LL22NC03-30E12.11	0.0	0.0	1.0	1.0
21686	KCND1	0.14534672	0.042958163	0.8844371331805816	1.0	AL592183.3	0.0	0.0	1.0	1.0
21687	CTD-3148I10.15	0.14523526	0.04377898	0.8845251266665506	1.0	RP11-240B13.2	0.0	0.0	1.0	1.0
21688	RP4-612C19.1	0.14521296	0.02850428	0.884542725534702	1.0	Z83826.1	0.0	0.0	1.0	1.0
21689	NEUROD1	0.14501661	-0.018021261	0.8846977598128023	1.0	RP11-521C20.2	0.0	0.0	1.0	1.0
21690	LYPD8	0.14476715	-0.02041028	0.884894714849191	1.0	AC079907.1	0.0	0.0	1.0	1.0
21691	RP11-390M11.1	0.1447571	-0.034186788	0.8849026527545879	1.0	MIR4540	0.0	0.0	1.0	1.0
21692	UNC5CL	0.14436837	-0.010953163	0.8852095945400251	1.0	OR2W6P	0.0	0.0	1.0	1.0
21693	AC073551.1	0.14429905	-0.027470052	0.8852643280782968	1.0	GFY	0.0	0.0	1.0	1.0
21694	PARG	0.14380728	-0.0134802535	0.8856526589558279	1.0	RP11-96G10.1	0.0	0.0	1.0	1.0
21695	TMEM132B	0.14369527	-0.00218334	0.8857411151647806	1.0	RPSAP25	0.0	0.0	1.0	1.0
21696	CTA-481E9.4	0.14367491	-0.04528075	0.8857571845412104	1.0	UBFD1P1	0.0	0.0	1.0	1.0
21697	MTHFS	0.14364284	-0.007587622	0.8857825136264177	1.0	RP11-343K8.3	0.0	0.0	1.0	1.0
21698	AC021016.7	0.14351888	-0.056037605	0.885880405570231	1.0	OOSP1	0.0	0.0	1.0	1.0
21699	SLC17A7	0.14333428	-0.006681651	0.886026178988927	1.0	JPH1	0.0	0.0	1.0	1.0
21700	SPSB2	0.14323252	-0.0011140949	0.8861065415333745	1.0	RP11-103J8.2	0.0	0.0	1.0	1.0
21701	VRTN	0.14316455	0.002218121	0.8861602341143379	1.0	OR10H1	0.0	0.0	1.0	1.0
21702	FGR	0.14275205	0.016026186	0.8864860044856714	1.0	RP11-829H16.2	0.0	0.0	1.0	1.0
21703	LINC00924	0.14274381	-0.065091625	0.8864925157480719	1.0	RP11-265D19.6	0.0	0.0	1.0	1.0
21704	RP3-455J7.4	0.1420671	-0.04845654	0.8870270032530919	1.0	RP11-417N10.3	0.0	0.0	1.0	1.0
21705	CTD-2542L18.1	0.14197733	-0.053680595	0.8870979163917341	1.0	CTD-2560K21.6	0.0	0.0	1.0	1.0
21706	EEF1B2P3	0.14185236	0.14230107	0.887196616534848	1.0	KCNG3	0.0	0.0	1.0	1.0
21707	Metazoa_SRP_139	0.14165637	-0.017778818	0.8873514395833334	1.0	RP1-4G17.5	0.0	0.0	1.0	1.0
21708	AC012454.4	0.1415366	0.008311744	0.8874460577189943	1.0	NFYAP1	0.0	0.0	1.0	1.0
21709	RPL26P35	0.14143805	-0.0035728335	0.8875238967235445	1.0	CCT7P2	0.0	0.0	1.0	1.0
21710	RP5-821D11.7	0.14074469	-0.0023595945	0.8880716445895859	1.0	RP4-758J18.10	0.0	0.0	1.0	1.0
21711	RP3-348I23.3	0.14061114	0.06684391	0.8881771401486488	1.0	RP11-73M7.1	0.0	0.0	1.0	1.0
21712	RP11-110I1.5	0.14016174	0.0530823	0.8885321995980728	1.0	RNU6-1078P	0.0	0.0	1.0	1.0
21713	RP11-95O2.5	0.13984074	-0.018614663	0.8887858271879785	1.0	CTD-2396E7.10	0.0	0.0	1.0	1.0
21714	CDAN1	0.13977079	-0.046061795	0.8888410942531361	1.0	RN7SL549P	0.0	0.0	1.0	1.0
21715	RP11-511B23.1	0.13973373	0.024220463	0.888870372249326	1.0	RNU6-865P	0.0	0.0	1.0	1.0
21716	RP11-231E4.5	0.13936993	0.0039166342	0.889157834907754	1.0	AP000279.1	0.0	0.0	1.0	1.0
21717	FAM208A	0.1391067	0.0036225806	0.8893658303262443	1.0	PTGES3P4	0.0	0.0	1.0	1.0
21718	RP11-178C3.2	0.1389358	-0.032476403	0.8895008738657985	1.0	AC116035.2	0.0	0.0	1.0	1.0
21719	TRIP12	0.13834155	0.00040676197	0.8899704887564136	1.0	NUCKS1P1	0.0	0.0	1.0	1.0
21720	RNU6-1158P	0.13829991	-0.02909733	0.8900033976539571	1.0	RP1-72E17.2	0.0	0.0	1.0	1.0
21721	PODXL2	0.1381438	-0.0038916257	0.8901267714828521	1.0	KRTAP5-5	0.0	0.0	1.0	1.0
21722	RP11-337N6.2	0.13808937	-0.022291029	0.8901697858373819	1.0	RPL23AP3	0.0	0.0	1.0	1.0
21723	AKR1C2	0.13795885	0.09052814	0.8902729329919914	1.0	AC008045.1	0.0	0.0	1.0	1.0
21724	Y_RNA_211	0.1378933	-0.013402411	0.8903247443603088	1.0	RP11-415I12.1	0.0	0.0	1.0	1.0
21725	CTC-503J8.4	0.13785051	-0.07906963	0.8903585713784354	1.0	AC008984.5	0.0	0.0	1.0	1.0
21726	RP11-706O15.5	0.1377909	0.0625486	0.890405668546974	1.0	RNU4-67P	0.0	0.0	1.0	1.0
21727	VIPR2	0.1374867	-0.07841786	0.890646109084559	1.0	AL021398.1	0.0	0.0	1.0	1.0
21728	RP11-153K11.3	0.1374439	-0.07544901	0.8906799379962743	1.0	GS1-278J22.1	0.0	0.0	1.0	1.0
21729	RN7SL376P	0.13712938	-0.0043371767	0.8909285338696429	1.0	RPL37P4	0.0	0.0	1.0	1.0
21730	RNF180	0.1368672	0.022161039	0.8911357689086792	1.0	CCT6P2	0.0	0.0	1.0	1.0
21731	UCK1	0.1368075	-0.03742003	0.8911829487474199	1.0	RP1-172I22.1	0.0	0.0	1.0	1.0
21732	RP11-127I20.8	0.13663019	-0.022075493	0.8913231141439104	1.0	IFITM8P	0.0	0.0	1.0	1.0
21733	LAMA1	0.13656285	-0.016054757	0.8913763378498585	1.0	RNA5SP517	0.0	0.0	1.0	1.0
21734	PLPP2	0.1365429	-0.025431152	0.8913921068355422	1.0	FRMPD3-AS1	0.0	0.0	1.0	1.0
21735	RP11-446J8.1	0.13611142	-0.017550478	0.8917331924377055	1.0	AHCYP2	0.0	0.0	1.0	1.0
21736	ALDH1A2	0.13598546	-0.00720613	0.8918327690101208	1.0	AL669914.1	0.0	0.0	1.0	1.0
21737	AC027806.1	0.13558659	-0.01779052	0.892148106067927	1.0	RP4-539M6.19	0.0	0.0	1.0	1.0
21738	RP11-524F11.2	0.13485931	-0.017645273	0.8927231111720376	1.0	CTA-31J9.2	0.0	0.0	1.0	1.0
21739	RP11-446N19.1	0.13427296	-0.018288318	0.8931867298982955	1.0	RP11-32D16.1	0.0	0.0	1.0	1.0
21740	AL121932.1	0.13407506	-0.08562658	0.8933432219016844	1.0	RNU1-61P	0.0	0.0	1.0	1.0
21741	SMARCA4	0.13391922	-0.006912713	0.8934664431134122	1.0	RNU6-1224P	0.0	0.0	1.0	1.0
21742	RP4-569M23.5	0.13376476	-0.034619723	0.8935885901876942	1.0	RN7SKP260	0.0	0.0	1.0	1.0
21743	DDHD1	0.13372727	0.0125215	0.893618240440435	1.0	AC090505.1	0.0	0.0	1.0	1.0
21744	TRAK2	0.13362345	-0.028873019	0.8937003385760335	1.0	RP11-5N11.2	0.0	0.0	1.0	1.0
21745	C20orf144	0.13303745	-0.036652926	0.894163765735371	1.0	RPL26P20	0.0	0.0	1.0	1.0
21746	CTRL	0.13285811	0.013954981	0.8943055940177164	1.0	RP11-2N5.1	0.0	0.0	1.0	1.0
21747	LINC00504	0.13275564	0.00617403	0.8943866412178614	1.0	RP11-1151B14.2	0.0	0.0	1.0	1.0
21748	RP11-90M2.5	0.13267085	-0.020601178	0.8944537002051555	1.0	RPS17P8	0.0	0.0	1.0	1.0
21749	RP5-837J1.4	0.13265024	-0.065165356	0.8944699997990548	1.0	RP11-659O3.1	0.0	0.0	1.0	1.0
21750	SRL	0.13233174	0.03963526	0.894721901688064	1.0	RP11-280G9.1	0.0	0.0	1.0	1.0
21751	AC007041.2	0.13216978	0.06689545	0.8948500021952788	1.0	CYP2AB1P	0.0	0.0	1.0	1.0
21752	GAB1	0.13192804	-0.027752433	0.8950412086626656	1.0	RP11-617B3.2	0.0	0.0	1.0	1.0
21753	RP3-403L10.3	0.13189584	-0.0105638	0.8950666737024078	1.0	XXbac-BPG299F13.16	0.0	0.0	1.0	1.0
21754	PAXIP1	0.13183814	-0.029557921	0.8951123186568792	1.0	MIR640	0.0	0.0	1.0	1.0
21755	AC012074.2	0.13163055	-0.023776129	0.895276518251323	1.0	SLIT2-IT1	0.0	0.0	1.0	1.0
21756	SMPD4	0.13144761	-0.020722587	0.8954212224653371	1.0	HOXD9	0.0	0.0	1.0	1.0
21757	DENND1C	0.13136043	-0.011169415	0.8954901914207838	1.0	RP11-566H8.3	0.0	0.0	1.0	1.0
21758	FANCD2OS	0.13135724	-0.046515476	0.8954927160093968	1.0	AC006499.1	0.0	0.0	1.0	1.0
21759	RP11-301L8.2	0.13121827	-0.010550598	0.8956026479460475	1.0	RNU6-997P	0.0	0.0	1.0	1.0
21760	CACNA1G	0.13064025	-0.028977187	0.8960598943400103	1.0	RP11-353M9.1	0.0	0.0	1.0	1.0
21761	RP11-343H19.1	0.13061091	-0.036450367	0.8960831093073179	1.0	RP5-1185H19.2	0.0	0.0	1.0	1.0
21762	ZNF99	0.13057256	-0.01896882	0.8961134527279779	1.0	U1_3	0.0	0.0	1.0	1.0
21763	LRRIQ3	0.13032098	0.02822261	0.8963124757120023	1.0	RP11-589M4.1	0.0	0.0	1.0	1.0
21764	ANK2	0.12998332	-0.019513404	0.8965796260871185	1.0	RP11-476M19.3	0.0	0.0	1.0	1.0
21765	RP4-613B23.1	0.12991527	0.076898016	0.8966334668124591	1.0	HMGN1P28	0.0	0.0	1.0	1.0
21766	RP11-348N5.9	0.12976219	-0.02693965	0.8967545780745233	1.0	RP11-461L18.1	0.0	0.0	1.0	1.0
21767	RN7SL789P	0.12976062	-0.070467114	0.8967558192071572	1.0	RNU6-660P	0.0	0.0	1.0	1.0
21768	AC005863.1	0.12959625	-0.014125552	0.8968858697672296	1.0	ASS1P5	0.0	0.0	1.0	1.0
21769	AC019198.1	0.12955707	0.021229645	0.8969168698050561	1.0	RP11-349J5.2	0.0	0.0	1.0	1.0
21770	PADI2	0.12953717	0.030013379	0.8969326148017184	1.0	RP1-28C20.1	0.0	0.0	1.0	1.0
21771	Metazoa_SRP_100	0.12923062	-0.034778994	0.8971751658620225	1.0	RPL21P129	0.0	0.0	1.0	1.0
21772	RP11-717D12.1	0.12880088	-0.0016471264	0.8975152081589892	1.0	LINC01615	0.0	0.0	1.0	1.0
21773	ZRANB2-AS1	0.12871532	-0.004605409	0.8975829165784004	1.0	RP1-12G14.5	0.0	0.0	1.0	1.0
21774	BMS1P4_1	0.12827405	-0.03647812	0.8979320950313617	1.0	MIR3935	0.0	0.0	1.0	1.0
21775	ZMIZ1-AS1	0.1280845	-0.054136302	0.8980821087854307	1.0	KCNV2	0.0	0.0	1.0	1.0
21776	UFSP1	0.12798792	0.02875343	0.8981585289310001	1.0	MIR6774	0.0	0.0	1.0	1.0
21777	RP11-484D2.3	0.1276865	-0.05909287	0.8983970760741167	1.0	NECAB2	0.0	0.0	1.0	1.0
21778	RP11-351A11.1	0.12763564	0.023484066	0.8984373269818748	1.0	AC006272.2	0.0	0.0	1.0	1.0
21779	NEBL	0.12714635	0.025065409	0.8988245672867148	1.0	RP11-342H21.2	0.0	0.0	1.0	1.0
21780	RN7SL570P	0.12704256	0.06712717	0.8989067093981221	1.0	RP11-406A20.5	0.0	0.0	1.0	1.0
21781	MCTS2P	0.12673534	-0.019511487	0.8991498677643897	1.0	NES	0.0	0.0	1.0	1.0
21782	CYP46A1	0.12671573	-0.01811275	0.8991653956935324	1.0	RNA5SP225	0.0	0.0	1.0	1.0
21783	Metazoa_SRP_66	0.1265592	0.018879965	0.8992892874451711	1.0	SCARNA22	0.0	0.0	1.0	1.0
21784	RP11-496B10.3	0.12646557	0.0023144402	0.899363399072902	1.0	AP001605.4	0.0	0.0	1.0	1.0
21785	LINC01359	0.12634875	-0.025717335	0.8994558688117953	1.0	CTD-2588J6.2	0.0	0.0	1.0	1.0
21786	RP11-437J2.4	0.12630478	-0.0047946963	0.8994906769144804	1.0	RP11-178C3.1	0.0	0.0	1.0	1.0
21787	RP11-510J16.5	0.12620692	-0.010511847	0.8995681361266621	1.0	CTD-3193O13.13	0.0	0.0	1.0	1.0
21788	THOC5	0.12594724	-0.02044945	0.8997736960844401	1.0	Y_RNA_185	0.0	0.0	1.0	1.0
21789	CLIP1-AS1	0.1256174	0.005570872	0.900034794651739	1.0	RP11-4C20.3	0.0	0.0	1.0	1.0
21790	RN7SL405P	0.12546185	-0.026513893	0.9001579325818221	1.0	RNU6-986P	0.0	0.0	1.0	1.0
21791	RNA5SP146	0.12544405	0.013577267	0.9001720080307132	1.0	RP11-189B4.7	0.0	0.0	1.0	1.0
21792	Metazoa_SRP_21	0.12527072	0.0085899	0.900309224393211	1.0	CTD-2503O16.3	0.0	0.0	1.0	1.0
21793	HVCN1	0.12518515	-0.027064256	0.9003769733245285	1.0	RP11-281P23.2	0.0	0.0	1.0	1.0
21794	RP11-166P13.4	0.12483026	-0.029672401	0.9006579277542397	1.0	RP11-93H10.1	0.0	0.0	1.0	1.0
21795	RP11-512M8.11	0.12463518	0.0021748033	0.9008123765158276	1.0	RNA5SP174	0.0	0.0	1.0	1.0
21796	RP11-347H15.4	0.12442333	0.0030472302	0.9009801027570692	1.0	SLC22A12	0.0	0.0	1.0	1.0
21797	FAAH	0.1242812	0.06604856	0.9010926311413335	1.0	RP11-366I13.3	0.0	0.0	1.0	1.0
21798	RP11-271C24.3	0.12405023	-0.034242958	0.9012755021923972	1.0	ST8SIA2	0.0	0.0	1.0	1.0
21799	RASD2	0.12400237	0.17059901	0.9013134024200808	1.0	TM4SF1-AS1	0.0	0.0	1.0	1.0
21800	RN7SL625P	0.123884074	-0.000859016	0.9014070622130607	1.0	OSBPL9P1	0.0	0.0	1.0	1.0
21801	CTD-2616J11.16	0.12383877	-0.090184405	0.9014429390417369	1.0	SRPX	0.0	0.0	1.0	1.0
21802	RP11-686D22.10	0.1235632	-0.0408623	0.9016611284679363	1.0	RPS29P24	0.0	0.0	1.0	1.0
21803	TP63	0.12284645	0.047685023	0.902228693558019	1.0	MIR4670	0.0	0.0	1.0	1.0
21804	FAM66B	0.122632235	-0.07091195	0.9023983278519532	1.0	AC105398.3	0.0	0.0	1.0	1.0
21805	CTC-525D6.1	0.12251899	-0.04267692	0.9024880073910829	1.0	RNA5SP513	0.0	0.0	1.0	1.0
21806	CNOT1	0.122250155	0.009962343	0.9027009066590058	1.0	MIR6889	0.0	0.0	1.0	1.0
21807	REV3L-IT1	0.12202501	-0.040948484	0.902879208782011	1.0	VGLL2	0.0	0.0	1.0	1.0
21808	DET1	0.1218727	0.041244656	0.9029998376940723	1.0	FLYWCH1P1	0.0	0.0	1.0	1.0
21809	RN7SL766P	0.121797286	-0.024226481	0.9030595652178895	1.0	RNA5SP401	0.0	0.0	1.0	1.0
21810	CLUL1	0.12172584	0.013761616	0.9031161475225533	1.0	LINC01432	0.0	0.0	1.0	1.0
21811	NELL1	0.12156975	-0.014575325	0.9032397723222497	1.0	OR1L8	0.0	0.0	1.0	1.0
21812	CTC-559E9.4	0.12138966	0.03434078	0.9033824073691452	1.0	RP13-685P2.7	0.0	0.0	1.0	1.0
21813	KDELC2	0.12085377	-0.022258056	0.9038068630455877	1.0	GPR37	0.0	0.0	1.0	1.0
21814	BPESC1	0.120615885	0.04370199	0.9039952892752962	1.0	PRAMEF6	0.0	0.0	1.0	1.0
21815	PID1	0.12053053	-0.015593816	0.9040628984960793	1.0	TRIM51BP	0.0	0.0	1.0	1.0
21816	RP11-433J20.1	0.1199801	-0.02821155	0.9044989143989316	1.0	DPYSL3	0.0	0.0	1.0	1.0
21817	RTN4R	0.11983484	0.06760465	0.9046139829594644	1.0	RNU4-60P	0.0	0.0	1.0	1.0
21818	ANKRD30BL	0.119640425	0.0005628869	0.9047679938829039	1.0	RNU6-888P	0.0	0.0	1.0	1.0
21819	BNC2	0.119503304	-0.046767134	0.9048766216485704	1.0	KCNJ8	0.0	0.0	1.0	1.0
21820	RN7SL783P	0.11916713	-0.026769904	0.9051429527815533	1.0	ADGRG7	0.0	0.0	1.0	1.0
21821	NCBP2-AS1	0.1191635	0.03348419	0.905145826706362	1.0	RP3-412A9.12	0.0	0.0	1.0	1.0
21822	RP11-536P6.3	0.11881875	0.030564683	0.9054189522071164	1.0	KB-1448A5.1	0.0	0.0	1.0	1.0
21823	MAP3K14	0.1186183	-0.027607862	0.9055777637163602	1.0	SNX18P2	0.0	0.0	1.0	1.0
21824	LINC00643	0.118590824	-0.04381765	0.9055995345426269	1.0	RP11-339B21.8	0.0	0.0	1.0	1.0
21825	THG1L	0.118386745	-0.022133132	0.905761227124911	1.0	RP1-276J11.2	0.0	0.0	1.0	1.0
21826	RP11-563E2.2	0.11785516	-0.025446197	0.9061824221521899	1.0	WDFY3-AS1	0.0	0.0	1.0	1.0
21827	PTMAP2	0.11759749	-0.039322875	0.9063865911217106	1.0	AP000770.1	0.0	0.0	1.0	1.0
21828	FLJ21408	0.11736336	-0.026125168	0.9065721178243371	1.0	RNU1-58P	0.0	0.0	1.0	1.0
21829	FMR1	0.11732695	-0.008080685	0.9066009684218231	1.0	AC092106.1	0.0	0.0	1.0	1.0
21830	PDK4	0.11691359	-0.005452473	0.9069285308596549	1.0	RP11-403D15.1	0.0	0.0	1.0	1.0
21831	WRB	0.116795704	-0.022841476	0.9070219475848332	1.0	AC114755.5	0.0	0.0	1.0	1.0
21832	RP11-553P9.3	0.11640555	-0.018700486	0.9073311421841519	1.0	MIR1286	0.0	0.0	1.0	1.0
21833	CTSLP2	0.11627897	-0.044135317	0.9074314506996481	1.0	RP11-515E23.2	0.0	0.0	1.0	1.0
21834	MUC6	0.11569506	-0.038836606	0.9078942205458027	1.0	LIN28B	0.0	0.0	1.0	1.0
21835	AP1B1P1	0.115573734	-0.017538173	0.9079903785997019	1.0	ZNF649-AS1	0.0	0.0	1.0	1.0
21836	CTA-254O6.1	0.11532884	0.024561534	0.9081844791715425	1.0	KRTAP4-3	0.0	0.0	1.0	1.0
21837	CTD-2035E11.5	0.11528742	-0.013767525	0.908217309372427	1.0	RN7SKP281	0.0	0.0	1.0	1.0
21838	RP11-715J22.1	0.11525163	-0.012629176	0.9082456767304514	1.0	RP11-34H11.6	0.0	0.0	1.0	1.0
21839	ADNP-AS1	0.1146391	-0.0016957569	0.9087311833367716	1.0	RP11-690C23.3	0.0	0.0	1.0	1.0
21840	CDCA5	0.11431775	0.07531912	0.9089859089126221	1.0	AC000123.4	0.0	0.0	1.0	1.0
21841	CSNK1G2-AS1	0.114046946	-0.013851364	0.9092005792285862	1.0	RNU6-1051P	0.0	0.0	1.0	1.0
21842	KIAA1524	0.11397403	-0.014191329	0.9092583820941936	1.0	RPL7AP25	0.0	0.0	1.0	1.0
21843	RP11-47J17.2	0.11376015	0.023876458	0.9094279298123819	1.0	RP11-278I4.2	0.0	0.0	1.0	1.0
21844	RNU4-8P	0.11313284	0.018432068	0.9099252368340648	1.0	AC097721.1	0.0	0.0	1.0	1.0
21845	GTF2H2B	0.11312628	-0.014521598	0.909930442259699	1.0	CD1E	0.0	0.0	1.0	1.0
21846	CACNA1I	0.11307048	-0.02759739	0.909974675761243	1.0	FOXL1	0.0	0.0	1.0	1.0
21847	FAM181B	0.11296109	-0.101896524	0.9100614019009824	1.0	LINC00423	0.0	0.0	1.0	1.0
21848	RP11-209A2.1	0.11287147	0.009518773	0.9101324585209881	1.0	ZNF676	0.0	0.0	1.0	1.0
21849	DDR1	0.11269369	0.030289259	0.910273402666479	1.0	RPL37P23	0.0	0.0	1.0	1.0
21850	ANKUB1	0.11246881	-0.01798644	0.9104517021082794	1.0	LINC00578	0.0	0.0	1.0	1.0
21851	SRP72P2	0.112349615	0.038193543	0.9105462036189953	1.0	AC008940.1	0.0	0.0	1.0	1.0
21852	BUB1	0.112331286	-0.009140804	0.9105607360313887	1.0	AP000472.3	0.0	0.0	1.0	1.0
21853	AC092535.3	0.112025395	-0.048006922	0.9108032735760087	1.0	RP11-58O15.1	0.0	0.0	1.0	1.0
21854	XXyac-YM21GA2.7	0.111890405	-0.0426337	0.9109103028225974	1.0	RP11-1030E3.1	0.0	0.0	1.0	1.0
21855	RP11-15J10.1	0.111601084	-0.11655369	0.9111397116374372	1.0	SNORA63_5	0.0	0.0	1.0	1.0
21856	CTD-2538C1.2	0.11143781	0.031045416	0.9112691770606319	1.0	AC087491.2	0.0	0.0	1.0	1.0
21857	ZDHHC4	0.11120297	-0.01878585	0.9114553957171212	1.0	RPL5P2	0.0	0.0	1.0	1.0
21858	FLJ37035	0.11114889	-0.09049033	0.911498284298038	1.0	RP11-393I23.3	0.0	0.0	1.0	1.0
21859	ALDH1B1	0.11093672	-0.049435038	0.91166652371552	1.0	TSSK1A	0.0	0.0	1.0	1.0
21860	RP11-561I11.3	0.110884055	-0.06535117	0.9117082894435808	1.0	RNY4P18	0.0	0.0	1.0	1.0
21861	RP11-320G24.1	0.1107457	-0.03486074	0.911818005981834	1.0	RP1-172B20.6	0.0	0.0	1.0	1.0
21862	SLC13A4	0.110523395	-0.03773261	0.9119942986469955	1.0	Y_RNA_328	0.0	0.0	1.0	1.0
21863	RNF43	0.10960283	-0.043823086	0.9127243628866422	1.0	AC126365.1	0.0	0.0	1.0	1.0
21864	FAM204BP	0.10935615	-0.06113974	0.9129200134329116	1.0	RNU7-158P	0.0	0.0	1.0	1.0
21865	RP11-573M3.6	0.109097	0.03386334	0.9131255576614019	1.0	MIR4673	0.0	0.0	1.0	1.0
21866	AC002116.7	0.10892914	0.0041037872	0.9132586926972325	1.0	RP11-799D4.3	0.0	0.0	1.0	1.0
21867	AOC1	0.108805224	0.038524203	0.9133569780784828	1.0	RP11-718M20.5	0.0	0.0	1.0	1.0
21868	FTLP10	0.10868148	-0.035924576	0.9134551327575169	1.0	RP11-294C11.1	0.0	0.0	1.0	1.0
21869	RP11-84A14.4	0.10842502	-0.061993092	0.9136585530131681	1.0	MTND2P29	0.0	0.0	1.0	1.0
21870	USP40	0.1082795	-0.012418109	0.913773983614881	1.0	HMGB1P12	0.0	0.0	1.0	1.0
21871	PUS1	0.10715193	-0.017396107	0.9146684474480987	1.0	AC008984.6	0.0	0.0	1.0	1.0
21872	KIAA1024L	0.10694226	-0.029993905	0.9148347869297786	1.0	RNU6-520P	0.0	0.0	1.0	1.0
21873	RP4-657D16.3	0.10688132	-0.046509366	0.9148831350293931	1.0	APOC4	0.0	0.0	1.0	1.0
21874	RN7SL667P	0.10672287	-0.017405955	0.9150088367480129	1.0	RP11-529A4.7	0.0	0.0	1.0	1.0
21875	CTA-384D8.35	0.10603066	0.106593706	0.9155580299201752	1.0	RNU6-697P	0.0	0.0	1.0	1.0
21876	AC008073.7	0.10599974	0.030235518	0.9155825582651927	1.0	TRAJ56	0.0	0.0	1.0	1.0
21877	NAIP	0.105641186	-0.026914159	0.9158670432721705	1.0	KB-68A7.2	0.0	0.0	1.0	1.0
21878	RP11-32P22.1	0.10552961	0.0043367352	0.9159555813277935	1.0	SPATA31D5P	0.0	0.0	1.0	1.0
21879	RP11-211C9.1	0.10483244	0.013591075	0.9165087664745464	1.0	AC003092.2	0.0	0.0	1.0	1.0
21880	SPRTN	0.10364422	-0.008445691	0.9174516921806449	1.0	RP11-340A13.3	0.0	0.0	1.0	1.0
21881	HLA-DMB	0.10360982	-0.019345982	0.9174789904667867	1.0	RP5-849L7.1	0.0	0.0	1.0	1.0
21882	TRAV14DV4	0.10354979	-0.023127913	0.9175266317319408	1.0	RP5-1029K10.2	0.0	0.0	1.0	1.0
21883	AC007386.4	0.10347788	-0.06721042	0.9175837012811038	1.0	RPSAP8	0.0	0.0	1.0	1.0
21884	AC012370.3	0.10340655	-0.027111303	0.9176403138259546	1.0	RNU1-18P	0.0	0.0	1.0	1.0
21885	RP11-637O19.2	0.10332786	-0.041596256	0.9177027646705151	1.0	Y_RNA_329	0.0	0.0	1.0	1.0
21886	SSX2IP	0.1033107	-0.03270095	0.9177163862775517	1.0	RP11-203F10.1	0.0	0.0	1.0	1.0
21887	CTSG	0.102976866	-0.042338308	0.9179813308952782	1.0	PSMB11	0.0	0.0	1.0	1.0
21888	CTD-2270P14.5	0.10285825	-0.021927822	0.9180754689765463	1.0	ZBBX	0.0	0.0	1.0	1.0
21889	C1GALT1P1	0.102206215	-0.04481427	0.9185929916132153	1.0	CTD-2555I5.1	0.0	0.0	1.0	1.0
21890	MGLL	0.10205332	-0.027004294	0.9187143522799495	1.0	GULOP	0.0	0.0	1.0	1.0
21891	P3H4	0.10181178	-0.03802714	0.9189060712674296	1.0	RP5-906A24.1	0.0	0.0	1.0	1.0
21892	RP4-796I17.5	0.10154154	-0.08999088	0.9191205821131462	1.0	RNU6-1020P	0.0	0.0	1.0	1.0
21893	ARMC7	0.1011838	-0.011886812	0.9194045546944215	1.0	RP11-392E22.3	0.0	0.0	1.0	1.0
21894	KCNH6	0.100716345	-0.019641658	0.9197756373878669	1.0	LINC01412	0.0	0.0	1.0	1.0
21895	FAM212A	0.10070544	-0.022146702	0.9197842944083953	1.0	RP11-625L16.3	0.0	0.0	1.0	1.0
21896	FKBPL	0.10040563	0.0020875097	0.9200223000507063	1.0	BNIP3P30	0.0	0.0	1.0	1.0
21897	RFWD3	0.10023364	-0.012637758	0.9201588399344431	1.0	RP11-791G16.5	0.0	0.0	1.0	1.0
21898	TMPRSS13	0.10011871	-0.07456917	0.9202500812965536	1.0	RP11-283C24.1	0.0	0.0	1.0	1.0
21899	COX16	0.09965315	-0.026311848	0.9206197006363431	1.0	SGCZ	0.0	0.0	1.0	1.0
21900	ARHGAP42P5	0.09946561	0.024387	0.9207685942659968	1.0	AP000445.3	0.0	0.0	1.0	1.0
21901	KIAA1107	0.09894922	-0.008846274	0.9211785923850788	1.0	VN1R11P	0.0	0.0	1.0	1.0
21902	RP11-116D17.4	0.09868938	-0.014745212	0.9213849028469536	1.0	HES3	0.0	0.0	1.0	1.0
21903	RP11-173A16.1	0.09860119	0.0031334318	0.9214549237350705	1.0	RP11-613G13.1	0.0	0.0	1.0	1.0
21904	EXO5	0.09849941	-0.018156461	0.9215357428693187	1.0	RN7SL352P	0.0	0.0	1.0	1.0
21905	NFRKB	0.09753217	-0.022251742	0.9223037904918949	1.0	MLIP-IT1	0.0	0.0	1.0	1.0
21906	RBBP7	0.096740454	0.016864223	0.9229325103467053	1.0	RNA5SP230	0.0	0.0	1.0	1.0
21907	AC114812.8	0.0963604	-0.036502652	0.9232343431717366	1.0	HMGN2P25	0.0	0.0	1.0	1.0
21908	RPUSD4	0.09585388	-0.02334789	0.9236366218857345	1.0	DRD3	0.0	0.0	1.0	1.0
21909	CTD-2666L21.3	0.095708765	-0.011120971	0.9237518790670659	1.0	Y_RNA_159	0.0	0.0	1.0	1.0
21910	LDHBP1	0.095306285	0.015236666	0.9240715483334159	1.0	RP4-718D20.3	0.0	0.0	1.0	1.0
21911	AC144831.1	0.09528474	-0.013820014	0.9240886637062072	1.0	C1QTNF1-AS1	0.0	0.0	1.0	1.0
21912	RN7SL371P	0.09483456	-0.05883468	0.9244462355469959	1.0	RNU6-166P	0.0	0.0	1.0	1.0
21913	RP11-59H7.4	0.094221294	-0.026610808	0.9249333704030357	1.0	AC002981.1	0.0	0.0	1.0	1.0
21914	RP11-334C17.5	0.09413069	-0.013391981	0.9250053444645258	1.0	RP3-339A18.3	0.0	0.0	1.0	1.0
21915	FRMD6	0.09395578	0.05850301	0.9251442861938634	1.0	CFL1P8	0.0	0.0	1.0	1.0
21916	RDH11	0.093871474	-0.0056061414	0.9252112532379652	1.0	MIR4265	0.0	0.0	1.0	1.0
21917	PRCC	0.093860626	-0.01775448	0.9252198705883697	1.0	PCDHB10	0.0	0.0	1.0	1.0
21918	RPL7P7	0.09383743	-0.002295827	0.9252382956056624	1.0	PRAC2	0.0	0.0	1.0	1.0
21919	RP11-758M4.4	0.09312518	-0.038074087	0.9258041140621822	1.0	RP11-398A8.5	0.0	0.0	1.0	1.0
21920	IDH1-AS1	0.09250984	-0.048608873	0.9262929695325482	1.0	RNU6-1245P	0.0	0.0	1.0	1.0
21921	TBC1D20	0.092336655	-0.011307085	0.9264305671780353	1.0	RP11-429O1.1	0.0	0.0	1.0	1.0
21922	RP11-848P1.5	0.09218486	-0.023921913	0.926551170784432	1.0	MIR93	0.0	0.0	1.0	1.0
21923	RP11-536C5.7	0.091886684	-0.05228162	0.9267880702173587	1.0	BUB3P1	0.0	0.0	1.0	1.0
21924	RP11-30L15.4	0.09168261	-0.003781626	0.9269502122742592	1.0	ABCC6P1	0.0	0.0	1.0	1.0
21925	RP5-849H19.3	0.091558225	-0.07888152	0.9270490432836578	1.0	VTRNA3-1P	0.0	0.0	1.0	1.0
21926	CMTR1	0.09152398	-0.03485361	0.9270762496935816	1.0	ODF3L2	0.0	0.0	1.0	1.0
21927	RP11-545A16.4	0.0914655	0.014871056	0.9271227181919951	1.0	RP11-686D22.6	0.0	0.0	1.0	1.0
21928	AL138721.2	0.09142282	-0.030019801	0.9271566339120536	1.0	RNU6-557P	0.0	0.0	1.0	1.0
21929	CTD-2341M24.1	0.091345064	-0.029077599	0.9272184118424432	1.0	AC109496.1	0.0	0.0	1.0	1.0
21930	C11orf88	0.09084429	-0.014073741	0.9276163196892638	1.0	AC007204.3	0.0	0.0	1.0	1.0
21931	RP11-214N9.1	0.09051992	-0.027914554	0.9278740661995457	1.0	TRI-TAT2-3	0.0	-0.0035890045	1.0	1.0
21932	SEPP1	0.09033862	0.027154373	0.9280181351472258	1.0	LMAN1L	0.0	0.0	1.0	1.0
21933	PCAT14	0.08957121	-0.036609024	0.9286279662129205	1.0	PCDHA3	0.0	0.0	1.0	1.0
21934	RP11-764D10.2	0.08936416	-0.034104895	0.9287925008116702	1.0	RNA5SP46	0.0	0.0	1.0	1.0
21935	FAM71F2	0.089243665	-0.02107665	0.9288882635481269	1.0	SHANK2-AS2	0.0	0.0	1.0	1.0
21936	GZF1	0.088404596	-0.026829015	0.9295551079750187	1.0	RP11-557H15.3	0.0	0.0	1.0	1.0
21937	PPP2R5E	0.0884005	-0.0056762323	0.9295583648794187	1.0	AC005559.3	0.0	0.0	1.0	1.0
21938	RP11-252E2.2	0.0883455	-0.0538033	0.9296020787699721	1.0	Y_RNA_76	0.0	0.0	1.0	1.0
21939	RP11-6N17.4	0.088318355	-0.014904251	0.9296236486968821	1.0	CTA-246H3.12	0.0	0.0	1.0	1.0
21940	SLC22A2	0.0882753	-0.07421309	0.929657871803191	1.0	AC024132.1	0.0	0.0	1.0	1.0
21941	SCPEP1	0.087906115	-0.017882183	0.9299512960399183	1.0	RP11-243E13.2	0.0	0.0	1.0	1.0
21942	SEPT14	0.08715922	-0.021440461	0.9305449585719014	1.0	RP11-794C22.2	0.0	0.0	1.0	1.0
21943	RN7SL300P	0.087151945	-0.04252672	0.930550734504466	1.0	RP5-998N21.7	0.0	0.0	1.0	1.0
21944	CTB-113D17.1	0.085835636	-0.018508809	0.9315970757058811	1.0	RPL17P51	0.0	0.0	1.0	1.0
21945	CNOT6	0.084863484	-0.030215526	0.9323699251144631	1.0	RNU6-220P	0.0	0.0	1.0	1.0
21946	IGHGP	0.08482426	-0.016778769	0.9324011083545805	1.0	MRPS18CP4	0.0	0.0	1.0	1.0
21947	FLVCR1-AS1	0.08465419	-0.033729028	0.9325363150888898	1.0	CDH16	0.0	0.0	1.0	1.0
21948	STOML2	0.08448931	-0.0074521173	0.9326674057948279	1.0	AC083864.4	0.0	0.0	1.0	1.0
21949	TSPAN19	0.084363826	-0.07397839	0.9327671697924222	1.0	GC	0.0	0.0	1.0	1.0
21950	DMXL1	0.0840503	-0.009806722	0.9330164429187087	1.0	PLCH1-AS1	0.0	0.0	1.0	1.0
21951	FN3KRP	0.08383754	-0.021340033	0.9331856003894382	1.0	RN7SKP227	0.0	0.0	1.0	1.0
21952	AP001062.7	0.08361821	0.049121935	0.9333599893774249	1.0	RP11-96A15.1	0.0	0.0	1.0	1.0
21953	AIFM1	0.08270626	-0.03551759	0.9340851076653776	1.0	RP11-1145L24.1	0.0	0.0	1.0	1.0
21954	SNX21	0.08253146	0.025681311	0.9342241051946709	1.0	TMEM252	0.0	0.0	1.0	1.0
21955	MIP	0.082519546	0.024012571	0.9342335747555819	1.0	AL049758.2	0.0	0.027285466	1.0	1.0
21956	RP11-74J13.9	0.08160982	-0.040797792	0.9349569907591446	1.0	KCND3-AS1	0.0	0.0	1.0	1.0
21957	LINC01602	0.08099158	-0.016976701	0.935448648783121	1.0	SLC5A7	0.0	0.0	1.0	1.0
21958	AL136419.6	0.080637805	-0.01820958	0.935729999287723	1.0	HLA-P	0.0	0.0	1.0	1.0
21959	RPGRIP1	0.08055737	-0.0059424606	0.9357939693970873	1.0	HTR2C	0.0	0.0	1.0	1.0
21960	ADCY7	0.080490544	-0.011094624	0.9358471160708385	1.0	CTC-338M12.9	0.0	0.0	1.0	1.0
21961	ZNF404	0.08038705	0.012145936	0.935929425063563	1.0	MIR503	0.0	0.0	1.0	1.0
21962	LINC01134	0.08023299	-0.009810899	0.9360519519024321	1.0	RP11-236L14.1	0.0	0.0	1.0	1.0
21963	RNU7-77P	0.08012099	-0.04942476	0.9361410329784488	1.0	TM4SF4	0.0	0.0	1.0	1.0
21964	LRR1	0.07971721	-0.05424293	0.9364621723999953	1.0	OR52I2	0.0	0.0	1.0	1.0
21965	XRRA1	0.07965014	-0.019324532	0.936515512197101	1.0	LINC00524	0.0	0.0	1.0	1.0
21966	RP11-219B4.5	0.07907646	0.019587228	0.9369718070970499	1.0	AMELX	0.0	0.0	1.0	1.0
21967	HIC2	0.078839295	-0.004118565	0.9371604469654755	1.0	AP000859.4	0.0	0.0	1.0	1.0
21968	ANKRD44	0.07862453	0.0299535	0.9373312746923301	1.0	RP11-380I10.3	0.0	0.0	1.0	1.0
21969	RP11-342K6.4	0.07847256	-0.030923637	0.9374521542891384	1.0	RP13-254B10.1	0.0	0.0	1.0	1.0
21970	HADHB	0.078465864	-0.004195102	0.9374574807227268	1.0	RP11-241G9.3	0.0	0.0	1.0	1.0
21971	LINC00836	0.07824953	-0.051245216	0.9376295664519763	1.0	XXbac-B33L19.4	0.0	0.0	1.0	1.0
21972	RP1-184J9.2	0.07823978	-0.0868024	0.9376373185424398	1.0	RNA5SP238	0.0	0.0	1.0	1.0
21973	AC006262.5	0.0781109	-0.019277738	0.9377398354709461	1.0	PROKR2	0.0	0.0	1.0	1.0
21974	GPR22	0.07791562	-0.03549609	0.9378951797053863	1.0	RNU6-1260P	0.0	0.0	1.0	1.0
21975	CHMP6	0.07745414	-0.02096258	0.9382622713549893	1.0	AC139712.2	0.0	0.0	1.0	1.0
21976	IGIP	0.07738022	-0.046088766	0.9383210783178595	1.0	RP11-72J9.1	0.0	0.0	1.0	1.0
21977	CTNNBIP1	0.07713751	-0.0271672	0.9385141556542348	1.0	RNU4-18P	0.0	0.0	1.0	1.0
21978	MIR3945HG	0.076882295	-0.070427574	0.938717181580078	1.0	DNTT	0.0	0.0	1.0	1.0
21979	RP11-360N9.3	0.076749	-0.03250706	0.9388232275801615	1.0	RSU1P3	0.0	0.0	1.0	1.0
21980	RP11-457M11.5	0.07664721	-0.0009501753	0.9389042042225069	1.0	PSAPL1	0.0	0.0	1.0	1.0
21981	WHSC1L1	0.076614484	0.025385909	0.9389302341299072	1.0	RP11-192H23.7	0.0	0.0	1.0	1.0
21982	RP5-1120P11.1	0.07553424	-0.042810977	0.9397896549434596	1.0	KB-1517D11.2	0.0	0.0	1.0	1.0
21983	LEO1	0.07478262	-0.019778885	0.9403876697768037	1.0	RP11-19H6.1	0.0	0.0	1.0	1.0
21984	FAM221B	0.074646205	-0.04003805	0.940496208786815	1.0	RP11-552F3.4	0.0	0.0	1.0	1.0
21985	LINC01127	0.07439472	0.024274603	0.9406963114499772	1.0	RP11-686G8.5	0.0	0.0	1.0	1.0
21986	RP11-320N21.2	0.074260645	-0.049522292	0.9408029895893661	1.0	RP11-88L20.1	0.0	0.0	1.0	1.0
21987	RP11-351I21.11	0.073612586	0.0036229703	0.9413186576383848	1.0	RP1-63P18.2	0.0	0.0	1.0	1.0
21988	ZNF354B	0.07341229	0.0004180354	0.9414780387853917	1.0	RNU1-140P	0.0	0.0	1.0	1.0
21989	RP11-3B7.1	0.07294491	-0.028411608	0.9418499551345839	1.0	NUTF2P2	0.0	0.0	1.0	1.0
21990	RP11-10C8.2	0.07263741	-0.04076303	0.9420946561861746	1.0	SUCLA2P3	0.0	0.0	1.0	1.0
21991	CXXC5	0.072626196	-0.0584734	0.9421035831804038	1.0	PLPPR5	0.0	0.0	1.0	1.0
21992	RP11-158I9.8	0.071950935	-0.01976682	0.9426409560873166	1.0	OR7E90P	0.0	0.0	1.0	1.0
21993	RP11-406H21.2	0.071719036	-0.040075533	0.9428255051800222	1.0	RP11-109D9.4	0.0	0.0	1.0	1.0
21994	KLF17	0.070838474	-0.0064027626	0.9435263087118401	1.0	LINC00538	0.0	0.0	1.0	1.0
21995	RP11-316M21.6	0.070648305	-0.069451734	0.9436776617066345	1.0	KRTAP20-3	0.0	0.0	1.0	1.0
21996	NAPSA	0.07055533	-0.002209999	0.9437516658778856	1.0	SNORA70_1	0.0	0.0	1.0	1.0
21997	NAT16	0.07055273	0.008539614	0.9437537357097631	1.0	PALM2-AKAP2	0.0	0.0	1.0	1.0
21998	DOC2A	0.070291094	-0.046710946	0.9439619723135584	1.0	RP5-921G16.1	0.0	0.0	1.0	1.0
21999	RP11-299H22.6	0.07004085	-0.08346686	0.9441611426404981	1.0	BX842568.4	0.0	0.0	1.0	1.0
22000	DUTP2	0.06912221	-0.09980032	0.9448923412112218	1.0	ARHGEF38-IT1	0.0	0.0	1.0	1.0
22001	RP11-299H21.1	0.06897389	-0.0780811	0.9450104039514775	1.0	RP11-114F3.2	0.0	0.0	1.0	1.0
22002	LA16c-4G1.3	0.06894369	-0.033100765	0.9450344452031518	1.0	RP11-665C16.8	0.0	0.0	1.0	1.0
22003	C1orf54	0.06865311	-0.02705555	0.9452657463145858	1.0	PRELID3BP8	0.0	0.0	1.0	1.0
22004	C8orf34-AS1	0.06831954	-0.035498157	0.9455312700884417	1.0	UNC5C	0.0	0.0	1.0	1.0
22005	RN7SL100P	0.06817042	-0.025327597	0.9456499758672413	1.0	TRAPPC2P7	0.0	0.0	1.0	1.0
22006	RP11-17M24.1	0.06710393	-0.050860323	0.9464989641405256	1.0	LINC01399	0.0	0.0	1.0	1.0
22007	TMEM9B-AS1	0.067056336	-0.029288571	0.946536852145054	1.0	MYBPHL	0.0	0.0	1.0	1.0
22008	EIF2AK4	0.06682354	-0.02040737	0.9467221818526036	1.0	HMGN2P24	0.0	0.0	1.0	1.0
22009	RN7SL48P	0.0667278	-0.04927499	0.9467984011075924	1.0	RP11-124O11.1	0.0	0.0	1.0	1.0
22010	ZNF883	0.0665189	-0.020551397	0.9469647104256752	1.0	CTD-2278B20.1	0.0	0.0	1.0	1.0
22011	NDUFAF6	0.066354655	-0.03938059	0.9470954719222254	1.0	CTB-79E8.2	0.0	0.0	1.0	1.0
22012	RP3-496C20.1	0.066015504	-0.081650205	0.9473654790732442	1.0	SCG2	0.0	0.0	1.0	1.0
22013	USP26	0.065950416	-0.014219193	0.947417300937719	1.0	LINC01298	0.0	0.0	1.0	1.0
22014	C2orf88	0.06464842	-0.034497768	0.9484539345289029	1.0	OR2M1P	0.0	0.0	1.0	1.0
22015	PHRF1	0.064433075	-0.022606095	0.9486253926442985	1.0	GPS2P1	0.0	0.0	1.0	1.0
22016	RP11-45A17.2	0.06441701	-0.029538285	0.9486381844851421	1.0	RP11-459F1.2	0.0	0.0	1.0	1.0
22017	ARHGEF5	0.064415745	-0.008555821	0.9486391930250432	1.0	RP11-45A16.4	0.0	0.0	1.0	1.0
22018	HDHD3	0.06400833	-0.022028603	0.9489635919649304	1.0	CYCSP30	0.0	0.0	1.0	1.0
22019	LIX1L	0.063998215	-0.0045340923	0.9489716498808941	1.0	RP11-783K16.13	0.0	0.0	1.0	1.0
22020	SLC25A15	0.06379137	-0.023225652	0.9491363490018985	1.0	ASS1P7	0.0	0.0	1.0	1.0
22021	RN7SL596P	0.06328139	-0.046624247	0.9495424364301491	1.0	Y_RNA_73	0.0	0.0	1.0	1.0
22022	ANXA3	0.0629211	-0.044228967	0.9498293324116094	1.0	CTD-2515H24.2	0.0	0.0	1.0	1.0
22023	TUSC3	0.062383298	-0.057441596	0.9502575959333387	1.0	MTND4LP14	0.0	0.0	1.0	1.0
22024	AC005785.5	0.06225015	-0.04686691	0.950363627221278	1.0	RP11-778J16.3	0.0	0.0	1.0	1.0
22025	FAM91A1	0.061674196	-0.022594238	0.9508222893134145	1.0	OR2A15P	0.0	0.0	1.0	1.0
22026	Metazoa_SRP_40	0.060748685	-0.043797784	0.9515593567808154	1.0	IGKV3-7	0.0	0.0	1.0	1.0
22027	STX10	0.06072214	-0.01322372	0.9515805000950581	1.0	AC099535.4	0.0	0.0	1.0	1.0
22028	RP11-434H6.6	0.06007355	-0.04522712	0.9520970549290655	1.0	RP11-368I23.3	0.0	0.0	1.0	1.0
22029	AP002954.3	0.059701428	-0.00886145	0.9523934339158439	1.0	RNA5SP242	0.0	0.0	1.0	1.0
22030	LCN15	0.059621643	-0.04178771	0.9524569813539072	1.0	RP11-34E5.4	0.0	0.0	1.0	1.0
22031	RP11-154H23.4	0.05941614	-0.030727394	0.9526206574273858	1.0	AF228730.2	0.0	0.0	1.0	1.0
22032	GRK4	0.059413016	-0.050760813	0.952623146130815	1.0	AC138775.4	0.0	0.0	1.0	1.0
22033	CTD-2054N24.2	0.05938531	-0.026463566	0.9526452115762927	1.0	GPIHBP1	0.0	0.0	1.0	1.0
22034	STAG2	0.058151655	0.021113392	0.9536278292176068	1.0	MIR1231	0.0	0.0	1.0	1.0
22035	C16orf82	0.05781297	-0.0020021482	0.9538976075772168	1.0	RP11-472F14.4	0.0	0.0	1.0	1.0
22036	SLC39A10	0.057579298	-0.009082726	0.9540837395793696	1.0	RP1-240B8.3	0.0	0.0	1.0	1.0
22037	RP11-458F8.4	0.057513807	0.020430347	0.9541359073220386	1.0	RNU4-4P	0.0	0.0	1.0	1.0
22038	RP11-115D19.4	0.05750546	-0.05118789	0.9541425589011716	1.0	GAPDHP67	0.0	0.0	1.0	1.0
22039	KCTD12	0.056887697	0.025199266	0.9546346541119144	1.0	RP11-813F20.4	0.0	0.0	1.0	1.0
22040	STAU2-AS1	0.056271974	-0.03982368	0.955125143988678	1.0	PHBP20	0.0	0.0	1.0	1.0
22041	LINC00933	0.056166314	-0.044533286	0.9552093152368125	1.0	MIR944	0.0	0.0	1.0	1.0
22042	CIAO1	0.05606423	-0.021679448	0.955290640752115	1.0	RP5-1051D14.1	0.0	0.0	1.0	1.0
22043	CCL4L2	0.055938214	-0.01948746	0.9553910270479411	1.0	RP11-109L13.1	0.0	0.0	1.0	1.0
22044	ZNF713	0.0552675	-0.025847808	0.9559253514495644	1.0	RP11-24P14.1	0.0	0.0	1.0	1.0
22045	TIA1	0.055158798	-0.018252758	0.9560119549809065	1.0	ST13P2	0.0	0.0	1.0	1.0
22046	RP11-384B12.2	0.054582346	-0.041592736	0.9564712032181999	1.0	RP11-330H6.5	0.0	0.0	1.0	1.0
22047	ZNF23	0.054537915	-0.041348726	0.956506601375562	1.0	TTR	0.0	0.0	1.0	1.0
22048	RP13-131K19.6	0.054476652	-0.018264595	0.9565554086756688	1.0	RP11-607P23.1	0.0	0.0	1.0	1.0
22049	WDR3	0.05438263	-0.030829892	0.9566303187096095	1.0	RP11-341G5.2	0.0	0.0	1.0	1.0
22050	WDR48	0.053216804	-0.011162332	0.9575591675275429	1.0	RP11-30M20.1	0.0	0.0	1.0	1.0
22051	RP11-506M13.3	0.052758787	-0.06367029	0.9579240983289399	1.0	LL22NC03-75A1.9	0.0	0.0	1.0	1.0
22052	ENOX2	0.05239648	-0.0235623	0.9582127790176029	1.0	RNU2-11P	0.0	-0.112904064	1.0	1.0
22053	HIST1H1B	0.052378595	-0.012273942	0.9582270302216787	1.0	KRT18P18	0.0	0.0	1.0	1.0
22054	GLMN	0.052375805	-0.026889583	0.9582292535192505	1.0	ZNF705G	0.0	0.0	1.0	1.0
22055	ENAM	0.05212961	-0.024743967	0.9584254188803603	1.0	RP5-1114G22.1	0.0	0.0	1.0	1.0
22056	PLOD2	0.05165002	-0.029438566	0.9588075620826666	1.0	SBK2	0.0	0.0	1.0	1.0
22057	LA16c-380H5.6	0.05077998	-0.07322812	0.9595008439498319	1.0	Y_RNA_114	0.0	0.0	1.0	1.0
22058	AC073987.1	0.050477777	-0.08932967	0.9597416574312347	1.0	IGKV1-22	0.0	0.0	1.0	1.0
22059	DXO	0.050166763	-0.009680775	0.959989497794517	1.0	AC124853.1	0.0	0.0	1.0	1.0
22060	ST20-AS1	0.049975295	-0.05474059	0.9601420745952194	1.0	RP11-146E23.2	0.0	0.0	1.0	1.0
22061	RNU6ATAC24P	0.04989544	-0.017933892	0.9602057118320712	1.0	AC005104.3	0.0	0.0	1.0	1.0
22062	RP11-44M6.7	0.0497348	-0.010836617	0.9603337230385699	1.0	C5orf47	0.0	0.0	1.0	1.0
22063	RP1-234P15.4	0.049333137	-0.053937633	0.9606538138166194	1.0	AC011523.2	0.0	0.0	1.0	1.0
22064	SMC2-AS1	0.048782945	-0.03724657	0.96109227501113	1.0	RP11-344B2.2	0.0	0.0	1.0	1.0
22065	RP11-430L17.1	0.0486364	-0.049224645	0.9612090626171127	1.0	RP11-131L23.2	0.0	0.0	1.0	1.0
22066	CTC-459F4.1	0.048288397	-0.047620963	0.961486400424317	1.0	AC093668.2	0.0	0.0	1.0	1.0
22067	RP11-245J9.5	0.04825935	-0.020430932	0.9615095494219393	1.0	SNRPD2P1	0.0	0.0	1.0	1.0
22068	DCDC2	0.04816469	-0.052761216	0.9615849904438263	1.0	RP11-355E10.1	0.0	0.0	1.0	1.0
22069	COBLL1	0.046777446	-0.0059193796	0.962690603930873	1.0	AC007919.1	0.0	0.0	1.0	1.0
22070	LINC01237	0.04646876	-0.067257084	0.9629366328047908	1.0	BLID	0.0	0.0	1.0	1.0
22071	AC002451.3	0.04638175	-0.05615818	0.9630059833757543	1.0	FP236383.11	0.0	0.0	1.0	1.0
22072	SBF2	0.046164185	-0.0050074123	0.963179389844113	1.0	RP11-793H13.8	0.0	0.0	1.0	1.0
22073	ZBTB8OS	0.04554236	0.0007300252	0.963675010782388	1.0	RP11-528I4.2	0.0	0.10678793	1.0	1.0
22074	HRH1	0.0447643	-0.042719923	0.9642951817410408	1.0	Y_RNA_334	0.0	0.0	1.0	1.0
22075	C21orf2	0.044704534	-0.025316942	0.9643428197816437	1.0	RNU6-1229P	0.0	0.0	1.0	1.0
22076	AP1M2	0.044436894	-0.03313478	0.9645561518050552	1.0	RNU6-251P	0.0	0.0	1.0	1.0
22077	RP11-44F14.1	0.044172697	-0.058818452	0.9647667461999049	1.0	RNVU1-2	0.0	0.0	1.0	1.0
22078	KCNJ11	0.044065226	-0.064101055	0.9648524116953178	1.0	RNU6-689P	0.0	0.0	1.0	1.0
22079	NRG2	0.04393231	-0.039773166	0.96495835904215	1.0	FAM138B	0.0	0.0	1.0	1.0
22080	AC142119.1	0.043764874	-0.04269361	0.965091827528335	1.0	RP11-255H23.4	0.0	0.0	1.0	1.0
22081	AC007389.3	0.043370534	-0.023851147	0.9654061649507097	1.0	ATP5JP1	0.0	0.0	1.0	1.0
22082	AL133493.2	0.04285693	-0.021806853	0.965815580004198	1.0	RNA5SP387	0.0	0.0	1.0	1.0
22083	RP11-554J4.1	0.04285323	-0.035995033	0.9658185312849509	1.0	HTR3E	0.0	0.0	1.0	1.0
22084	CTC-277H1.6	0.042694982	-0.031330552	0.9659446800837902	1.0	CTA-407F11.8	0.0	0.0	1.0	1.0
22085	RP11-50D9.3	0.042290594	-0.07540494	0.9662670428133142	1.0	Y_RNA_336	0.0	0.0	1.0	1.0
22086	AC009303.1	0.042200144	-0.007447878	0.9663391465056419	1.0	TAC1	0.0	0.0	1.0	1.0
22087	RP11-4B16.1	0.04193263	-0.05076108	0.9665524046333963	1.0	AL109947.1	0.0	0.0	1.0	1.0
22088	NAP1L3	0.041606635	-0.031655774	0.9668122828487996	1.0	RP11-132M7.3	0.0	0.0	1.0	1.0
22089	TMEM106C	0.04159702	-0.034413677	0.966819948503119	1.0	PPP1R2P6	0.0	0.0	1.0	1.0
22090	FSD1	0.041578334	-0.030539086	0.9668348440606045	1.0	GTF3AP5	0.0	0.0	1.0	1.0
22091	RP11-37N22.1	0.04151635	-0.04464738	0.9668842611615581	1.0	RP11-439A17.10	0.0	0.0	1.0	1.0
22092	RP11-81A1.6	0.0406561	-0.03471056	0.967570057676469	1.0	SOX21-AS1	0.0	0.0	1.0	1.0
22093	RP11-154H23.3	0.040479165	-0.037118502	0.967711118632563	1.0	TAC3	0.0	0.0	1.0	1.0
22094	ZNF211	0.03891837	-0.022849508	0.9689554709932943	1.0	RP11-8P11.4	0.0	0.0	1.0	1.0
22095	CTD-2547G23.4	0.038267426	-0.046983875	0.9694744630423552	1.0	Y_RNA_330	0.0	0.0	1.0	1.0
22096	DCP1A	0.037227646	0.00078534364	0.9703034948086129	1.0	RP11-62G11.2	0.0	0.0	1.0	1.0
22097	PIGK	0.035316605	-0.022121122	0.9718272832516417	1.0	RP11-155N3.4	0.0	0.0	1.0	1.0
22098	Z97634.3	0.034877453	-0.01750702	0.9721774582948178	1.0	Y_RNA_158	0.0	0.0	1.0	1.0
22099	RP11-332M2.1	0.034786787	-0.043098953	0.9722497568129612	1.0	MIR3611	0.0	0.0	1.0	1.0
22100	ANKRD45	0.03477236	-0.00351192	0.9722612625965497	1.0	RP3-453P22.2	0.0	0.0	1.0	1.0
22101	ZNF212	0.034607947	-0.039043576	0.9723923641321568	1.0	HMGN2P6	0.0	0.0	1.0	1.0
22102	LINC01448	0.033409644	-0.058128577	0.9733479200348317	1.0	OR10H4	0.0	0.0	1.0	1.0
22103	RN7SL285P	0.032866564	-0.028327435	0.9737809975038523	1.0	RNU6-275P	0.0	0.0	1.0	1.0
22104	KBTBD2	0.032748304	-0.011229739	0.9738753041062661	1.0	SNORD112	0.0	0.0	1.0	1.0
22105	LENG8-AS1	0.03251307	-0.034795366	0.9740628913700025	1.0	RP11-478C19.2	0.0	0.0	1.0	1.0
22106	PRKAG1	0.0325036	-0.02711713	0.9740704430593137	1.0	BUD31P2	0.0	0.0	1.0	1.0
22107	NBPF10	0.031218326	-0.0702218	0.9750954248738543	1.0	AP000343.1	0.0	0.0	1.0	1.0
22108	EMC1	0.02985591	-0.02198518	0.9761819690406411	1.0	MIR2276	0.0	0.0	1.0	1.0
22109	AC004076.5	0.029569218	-0.02551846	0.9764106152418964	1.0	RP11-701B6.1	0.0	0.0	1.0	1.0
22110	RP11-20I23.2	0.026534053	-0.04841012	0.9788313732756134	1.0	LINC01100	0.0	0.0	1.0	1.0
22111	RP11-152L7.2	0.026313946	-0.030623376	0.9790069315437318	1.0	CTD-2224J9.8	0.0	0.0	1.0	1.0
22112	RABL2B	0.025164492	-0.00879341	0.9799237590524374	1.0	RNU6-567P	0.0	0.0	1.0	1.0
22113	GDA	0.024218686	-0.027433652	0.9806781739913747	1.0	AC226118.1	0.0	0.0	1.0	1.0
22114	CITF22-92A6.1	0.023576783	-0.056267187	0.9811901920756413	1.0	RP11-407N8.4	0.0	0.0	1.0	1.0
22115	POLD1	0.023423066	-0.02330546	0.9813128053072314	1.0	COX5BP1	0.0	0.0	1.0	1.0
22116	CENPT	0.02298226	-0.014714771	0.9816644227850833	1.0	CTD-2555K7.1	0.0	0.0	1.0	1.0
22117	CTC-242N15.1	0.022976205	-0.022125605	0.9816692534213699	1.0	RP11-386M24.10	0.0	0.0	1.0	1.0
22118	RP11-186N15.3	0.022714159	-0.047580317	0.9818782816814616	1.0	AC113331.9	0.0	0.0	1.0	1.0
22119	MLLT6	0.022551125	0.01668643	0.9820083304161638	1.0	OR5BJ1P	0.0	0.0	1.0	1.0
22120	TES	0.02035359	-0.0013444334	0.9837613067167312	1.0	RP11-28B23.1	0.0	0.0	1.0	1.0
22121	RP11-133K1.9	0.01995181	-0.05718944	0.9840818150752014	1.0	CTB-51A17.1	0.0	0.0	1.0	1.0
22122	CYHR1	0.019782705	-0.015582436	0.9842167142047129	1.0	RP11-521D12.5	0.0	0.0	1.0	1.0
22123	WDR70	0.018982997	-0.033984143	0.9848546688679134	1.0	MIR4494	0.0	0.0032297717	1.0	1.0
22124	MRPS5	0.018918749	-0.011496388	0.9849059224578575	1.0	RP11-568A7.3	0.0	0.0	1.0	1.0
22125	SORBS2	0.018643085	-0.05483688	0.9851258316593098	1.0	RP11-616M22.11	0.0	0.0	1.0	1.0
22126	SPATA6	0.018240811	-0.074926995	0.9854467456104478	1.0	KRT18P23	0.0	0.0	1.0	1.0
22127	HAND2-AS1	0.017440202	-0.040608864	0.986085437104995	1.0	P2RY2	0.0	0.0	1.0	1.0
22128	ATP6V1E1	0.01673884	-0.013170095	0.9866449620401987	1.0	TNMD	0.0	0.0	1.0	1.0
22129	PLAA	0.0151283955	-0.03230907	0.9879297468446845	1.0	GAS2L1P2	0.0	0.0	1.0	1.0
22130	TMEM5	0.014603169	-0.025765132	0.9883487713325141	1.0	AC090283.3	0.0	0.0	1.0	1.0
22131	RP11-31F15.2	0.014588187	-0.039137524	0.9883607234048756	1.0	DNAJB1P1	0.0	0.0	1.0	1.0
22132	CEP295	0.014213598	-0.026070915	0.988659571447364	1.0	AC128653.1	0.0	0.0	1.0	1.0
22133	LINC00330	0.013484767	-0.07254317	0.9892410391751233	1.0	RNU6-787P	0.0	0.0	1.0	1.0
22134	LRRC34	0.013458084	-0.025596099	0.9892623263905146	1.0	RP5-1061H20.5	0.0	0.0	1.0	1.0
22135	ZMYM6	0.013395819	-0.023310715	0.9893120028320257	1.0	RP11-288A5.2	0.0	0.0	1.0	1.0
22136	ZNF876P	0.0130227255	-0.08020951	0.9896096617224857	1.0	RP11-64J4.7	0.0	0.0	1.0	1.0
22137	SFXN5	0.012365064	-0.045092627	0.9901343579211546	1.0	AC008703.2	0.0	0.0	1.0	1.0
22138	RP11-798G7.8	0.0122861825	-0.05899414	0.9901972913269741	1.0	RP1-15D7.1	0.0	0.0	1.0	1.0
22139	RP11-119B16.2	0.011400016	-0.02687278	0.9909043001271762	1.0	TDGF1P7	0.0	0.0	1.0	1.0
22140	GPR150	0.010530738	-0.05190938	0.9915978416583632	1.0	OR7E11P	0.0	0.0	1.0	1.0
22141	UBR3	0.009657412	-0.030726649	0.992294619830744	1.0	OR1C1	0.0	0.0	1.0	1.0
22142	AC009404.2	0.008334673	-0.024889223	0.9933499701777379	1.0	AC096574.5	0.0	0.0	1.0	1.0
22143	COG3	0.0076519116	-0.027393833	0.993894717446341	1.0	MTND6P20	0.0	0.0	1.0	1.0
22144	AQR	0.0076496056	-0.015056971	0.9938965573083492	1.0	RP4-669L17.8	0.0	0.0	1.0	1.0
22145	RNF111	0.0075017433	-0.026457958	0.994014531018378	1.0	IGHJ4	0.0	0.0	1.0	1.0
22146	SPTBN1	0.0074700094	0.0027303165	0.9940398501887955	1.0	MIR3657	0.0	0.0	1.0	1.0
22147	CTD-2126E3.3	0.0056009474	0.057059612	0.9955311138017745	1.0	RP5-1065P14.2	0.0	0.0	1.0	1.0
22148	GINS1	0.005510282	-0.02545619	0.9956034535651631	1.0	FAM45B	0.0	0.0	1.0	1.0
22149	RPL36AL	0.004628677	-0.0021199628	0.9963068632550284	1.0	RP11-150O12.6	0.0	0.0	1.0	1.0
22150	CCDC34	0.004035752	-0.043096196	0.9967799447257535	1.0	AC005592.3	0.0	0.0	1.0	1.0
22151	ANKRD13C	0.003732464	-0.026916878	0.9970219314182786	1.0	CTC-471C19.1	0.0	0.0	1.0	1.0
22152	RP11-481G8.2	0.0036735805	-0.033595372	0.9970689134965998	1.0	CTD-2589M5.5	0.0	0.0	1.0	1.0
22153	KRT17P1	0.0034784654	0.041505344	0.9972245917347684	1.0	CTD-3066C23.1	0.0	0.0	1.0	1.0
22154	UBAC2-AS1	0.0029796252	0.010383785	0.9976226065489281	1.0	CTC-280C13.1	0.0	0.0	1.0	1.0
22155	ZNF747	0.0025918717	-0.030584104	0.9979319879797043	1.0	DIRC3-AS1	0.0	0.0	1.0	1.0
22156	SPDYE21P	0.00248748	0.13765103	0.9980152801601647	1.0	OR4C4P	0.0	0.0	1.0	1.0
22157	PTMAP1	0.0019468388	0.06430466	0.9984466483610411	1.0	RP11-438P9.2	0.0	0.0	1.0	1.0
22158	RN7SL491P	0.0018202238	0.02360467	0.9985476723946687	1.0	OR3A3	0.0	0.0	1.0	1.0
22159	CYP2D6	0.001464303	0.1556986	0.9988316556695565	1.0	NATP	0.0	0.0	1.0	1.0
22160	DSCR9	0.001434503	0.0104576135	0.9988554326326675	1.0	RP11-184J23.2	0.0	0.0	1.0	1.0
22161	TRAJ16	0.0012183692	0.121440604	0.9990278822125029	1.0	AC022716.1	0.0	0.0	1.0	1.0
22162	RP11-732A19.1	0.0012013597	0.040874254	0.9990414539151351	1.0	RP11-323I1.1	0.0	0.0	1.0	1.0
22163	HIF1AN	0.0011630073	-0.027066521	0.9990720545650463	1.0	RP11-666O2.1	0.0	0.0	1.0	1.0
22164	OR2X1P	0.0010635081	0.07714962	0.9991514434987215	1.0	RPS12P23	0.0	0.0	1.0	1.0
22165	RN7SL441P	0.0010354012	-0.0025915073	0.9991738694464534	1.0	RNU1-62P	0.0	0.0	1.0	1.0
22166	RP4-665N4.8	0.0009932405	0.153935	0.9992075088324883	1.0	RP11-232D9.3	0.0	0.0	1.0	1.0
22167	RP11-164P12.3	0.0009925981	0.06645018	0.9992080214324653	1.0	RP11-554D14.4	0.0	0.0	1.0	1.0
22168	RP11-159F24.6	0.00094107067	0.024753029	0.9992491343478854	1.0	TUBAP4	0.0	0.0	1.0	1.0
22169	RP11-85B7.5	0.0009191077	0.023616899	0.9992666582717791	1.0	RN7SKP206	0.0	0.0	1.0	1.0
22170	SNRPGP9	0.0009180552	0.10627656	0.9992674980276935	1.0	RP11-66A2.1	0.0	0.0	1.0	1.0
22171	WNT16	0.00084234396	0.064524636	0.9993279068616961	1.0	RNA5SP245	0.0	0.0	1.0	1.0
22172	RP11-529H22.1	0.00082141784	0.06018028	0.9993446034801008	1.0	MIR3973	0.0	0.0	1.0	1.0
22173	RP11-324E6.10	0.0008196824	0.09989515	0.9993459881512683	1.0	RP11-396M11.1	0.0	0.0	1.0	1.0
22174	FAM57A	0.0008007467	0.028876593	0.9993610966390257	1.0	RP11-74C3.1	0.0	0.0	1.0	1.0
22175	RP11-323F24.3	0.0007898633	0.041002363	0.9993697803195497	1.0	RP11-100E13.1	0.0	0.0	1.0	1.0
22176	LINC00707	0.0007898633	0.06048039	0.9993697803195497	1.0	PDZK1IP1	0.0	0.0	1.0	1.0
22177	snoZ196	0.00074832136	0.12786298	0.9994029259921562	1.0	RP1-232L22__B.1	0.0	0.0	1.0	1.0
22178	RP11-96D1.3	0.0007400653	0.028270502	0.9994095133859549	1.0	CTD-2313N18.7	0.0	0.0	1.0	1.0
22179	RP11-432J22.2	0.00068161555	0.077625655	0.9994561494967754	1.0	OR52K3P	0.0	0.0	1.0	1.0
22180	RP11-429P3.3	0.0006764617	0.04529628	0.9994602616699628	1.0	MRPS15P1	0.0	0.0	1.0	1.0
22181	PPP1R14BP3	0.0006547812	0.063179664	0.9994775602317086	1.0	RP11-302M6.5	0.0	0.0	1.0	1.0
22182	RP3-388N13.3	0.0006547812	0.056784883	0.9994775602317086	1.0	AKAP4	0.0	0.0	1.0	1.0
22183	TM6SF1	0.0006147618	0.066622	0.9995094910894207	1.0	RP11-96A1.5	0.0	0.0	1.0	1.0
22184	MEX3A	0.00057272677	0.20902286	0.9995430301965305	1.0	RP11-324F21.1	0.0	0.0	1.0	1.0
22185	CERS3-AS1	0.00057272677	0.13582274	0.9995430301965305	1.0	RP11-506E9.3	0.0	0.0	1.0	1.0
22186	EEF1A1P16	0.00053732685	0.028180342	0.9995712752201735	1.0	RP11-736N17.4	0.0	0.0	1.0	1.0
22187	ADCY10	0.0005242645	0.028411105	0.9995816974396783	1.0	MIR6857	0.0	0.0	1.0	1.0
22188	FAM183CP	0.0005223239	0.0068382435	0.9995832458482875	1.0	RNU6-1222P	0.0	0.0	1.0	1.0
22189	RP11-339B21.13	0.0005144554	0.017618468	0.9995895240297344	1.0	RP11-358H9.1	0.0	0.0	1.0	1.0
22190	MAP1LC3C	0.0005130726	0.043512676	0.9995906273337307	1.0	RP11-490H24.5	0.0	0.0	1.0	1.0
22191	KB-208E9.1	0.0005070558	0.23598532	0.9995954280218596	1.0	LINC00642	0.0	0.0	1.0	1.0
22192	SLC5A10	0.000506954	0.00019533644	0.9995955092434875	1.0	CNGA4	0.0	0.0	1.0	1.0
22193	AC109335.1	0.00050655456	0.014513623	0.9995958279659111	1.0	RPL6P12	0.0	0.0	1.0	1.0
22194	RNU7-195P	0.0004963632	0.09814245	0.999603959498271	1.0	MIR4304	0.0	0.0	1.0	1.0
22195	RP11-75C10.9	0.00048493675	0.14120086	0.9996130764682049	1.0	MIR30E	0.0	0.0	1.0	1.0
22196	RP11-330C7.3	0.0004643486	0.06346374	0.9996295034429146	1.0	RP11-169K17.2	0.0	0.0	1.0	1.0
22197	RP11-783K16.5	0.00045876479	0.28769222	0.999633958683599	1.0	CXCR2P1	0.0	0.0	1.0	1.0
22198	CTC-218B8.3	0.00044085158	0.1883197	0.999648251332339	1.0	TRAJ46	0.0	0.0	1.0	1.0
22199	TONSL-AS1	0.00043963105	0.07127364	0.999649225174562	1.0	PABPC1P5	0.0	0.0	1.0	1.0
22200	CASC4P1	0.0004319116	0.36273873	0.9996553844110563	1.0	SNORA63_4	0.0	0.0	1.0	1.0
22201	RP11-302F12.10	0.00042891692	-0.004733819	0.9996577738224737	1.0	Y_RNA_81	0.0	0.0	1.0	1.0
22202	RNA5SP206	0.00041999962	0.1048562	0.999664888802321	1.0	CTB-147N14.6	0.0	0.0	1.0	1.0
22203	RP11-413H22.3	0.00041682884	0.015542292	0.9996674187066971	1.0	RP11-187E13.2	0.0	0.0	1.0	1.0
22204	SAA1	0.00041047373	0.2767655	0.9996724893461921	1.0	RP11-474O21.5	0.0	0.049389727	1.0	1.0
22205	EIF3EP1	0.00040534075	0.06404073	0.9996765848910896	1.0	HSPB1P1	0.0	0.0	1.0	1.0
22206	AL157830.1	0.00038955215	0.009280177	0.999689182351039	1.0	uc_338_15	0.0	0.0	1.0	1.0
22207	CPHL1P	0.0003877566	0.07229817	0.999690614999255	1.0	CTD-2132N18.4	0.0	0.0	1.0	1.0
22208	RP11-80F22.4	0.00038181784	0.13238195	0.999695353455101	1.0	IGKV2D-14	0.0	0.0	1.0	1.0
22209	TRBJ1-3	0.00038181784	0.063733496	0.999695353455101	1.0	RP11-35L17.3	0.0	0.0	1.0	1.0
22210	RP11-10J21.3	0.00037450052	0.08015677	0.999701191812727	1.0	KRTAP1-1	0.0	0.0	1.0	1.0
22211	CDHR5	0.00036764308	0.033084746	0.9997066632740198	1.0	ISCA1P3	0.0	0.0	1.0	1.0
22212	PPP1R2P1	0.00035268127	0.120590225	0.9997186010625898	1.0	DDX11L10	0.0	0.0	1.0	1.0
22213	RN7SL724P	0.00035268127	0.17586686	0.9997186010625898	1.0	RP11-441M10.1	0.0	0.0	1.0	1.0
22214	RP11-941H19.1	0.00035268127	0.28946492	0.9997186010625898	1.0	RP11-261B23.1	0.0	0.0	1.0	1.0
22215	SGK2	0.00035268127	0.062205665	0.9997186010625898	1.0	ZNF840P	0.0	0.0	1.0	1.0
22216	RP11-250B2.3	0.00035268127	0.025038347	0.9997186010625898	1.0	UBL5P4	0.0	0.0	1.0	1.0
22217	GNAT1	0.00034694013	-0.0020014376	0.9997231818400552	1.0	MRPS21P2	0.0	0.0	1.0	1.0
22218	AC021106.1	0.00034363606	0.11344206	0.9997258181083252	1.0	NTSR1	0.0	0.0	1.0	1.0
22219	RP5-1125A11.6	0.0003419953	0.03464206	0.9997271272396825	1.0	PCDHA1	0.0	0.0	1.0	1.0
22220	RP11-802E16.3	0.00032408215	0.008093434	0.9997414198590825	1.0	RNA5SP179	0.0	0.0	1.0	1.0
22221	RP11-1023L17.2	0.0003239337	0.24407837	0.9997415383047765	1.0	RP11-493E12.3	0.0	0.0	1.0	1.0
22222	GSTA9P	0.0003239337	0.24062443	0.9997415383047765	1.0	CTB-31O20.9	0.0	0.0	1.0	1.0
22223	RP11-593F23.1	0.0003239337	0.17315911	0.9997415383047765	1.0	RP11-644F5.12	0.0	0.0	1.0	1.0
22224	AL136001.1	0.0003239337	0.14930758	0.9997415383047765	1.0	AL121760.1	0.0	0.0	1.0	1.0
22225	TRAV1-2	0.0003207521	0.0033586244	0.9997440768691193	1.0	GS1-293C5.1	0.0	0.0	1.0	1.0
22226	SLC25A2	0.00031389168	0.13544539	0.9997495506735795	1.0	ZNF861P	0.0	0.0	1.0	1.0
22227	RP11-204C23.1	0.0003133871	0.026639832	0.9997499532663128	1.0	LOC100421166	0.0	0.0	1.0	1.0
22228	RP11-457M11.6	0.00029472512	0.0031008765	0.9997648433817697	1.0	RNU1-78P	0.0	0.0	1.0	1.0
22229	CTD-3076M17.1	0.0002805241	0.21501867	0.9997761741496	1.0	XPOTP1	0.0	0.0	1.0	1.0
22230	C7orf72	0.0002805241	0.38190886	0.9997761741496	1.0	RP11-26F2.2	0.0	0.0	1.0	1.0
22231	RP11-545M17.1	0.0002805241	0.29705086	0.9997761741496	1.0	CASC16	0.0	0.0	1.0	1.0
22232	AC107068.1	0.0002805241	0.18055874	0.9997761741496	1.0	snoU13_8	0.0	0.0	1.0	1.0
22233	MIR4479	0.0002805241	0.20543674	0.9997761741496	1.0	RP11-486O13.5	0.0	0.0	1.0	1.0
22234	RP11-270L13.1	0.0002805241	0.3429974	0.9997761741496	1.0	RNU6-1241P	0.0	0.0	1.0	1.0
22235	RP11-43P5.3	0.0002805241	0.52488846	0.9997761741496	1.0	MALRD1	0.0	0.0	1.0	1.0
22236	RP5-1065J22.2	0.00027322746	0.038127996	0.9997819960287232	1.0	CTD-2527I21.15	0.0	0.0	1.0	1.0
22237	ATG12P2	0.00027322746	0.10220517	0.9997819960287232	1.0	RP11-568G11.5	0.0	0.0	1.0	1.0
22238	FCGR1B	0.00027322746	0.027437113	0.9997819960287232	1.0	Y_RNA_318	0.0	0.0	1.0	1.0
22239	RP5-836J3.1	0.00027006847	0.03792305	0.9997845165480828	1.0	RP11-445K13.2	0.0	0.0	1.0	1.0
22240	RP5-1126H10.2	0.0002699963	0.030360825	0.9997845741350094	1.0	CTD-2334D19.1	0.0	0.0	1.0	1.0
22241	LL21NC02-1C16.1	0.0002699963	0.08545836	0.9997845741350094	1.0	SNAP25	0.0	0.0	1.0	1.0
22242	AC007279.1	0.00026994475	0.16849615	0.9997846152528295	1.0	RP11-748C4.1	0.0	-0.040109415	1.0	1.0
22243	CFL1P2	0.00026994475	0.2425152	0.9997846152528295	1.0	RP11-272L13.3	0.0	0.0	1.0	1.0
22244	RP11-216P6.2	0.00026560065	0.12254009	0.9997880813381943	1.0	OR9A3P	0.0	0.0	1.0	1.0
22245	RCN1P2	0.00026530714	0.05450615	0.9997883155229847	1.0	RNU4ATAC2P	0.0	0.0	1.0	1.0
22246	VWC2L	0.00026451095	0.077924825	0.9997889507950283	1.0	AC079776.1	0.0	0.0	1.0	1.0
22247	RPL30P13	0.00026451095	0.04956887	0.9997889507950283	1.0	RP11-77I22.4	0.0	0.0	1.0	1.0
22248	Z98750.1	0.00025464277	0.02600474	0.9997968244635894	1.0	RNU6-1157P	0.0	0.0	1.0	1.0
22249	AC092620.3	0.0002442395	0.029344825	0.999805125092639	1.0	RNU6-314P	0.0	0.0	1.0	1.0
22250	RNY4P24	0.0002442395	0.021181911	0.999805125092639	1.0	RP11-837J7.4	0.0	0.0	1.0	1.0
22251	FAM196B	0.0002290907	0.04882286	0.9998172120702181	1.0	PCDH20	0.0	0.0	1.0	1.0
22252	RP4-539M6.18	0.0002290907	0.085649505	0.9998172120702181	1.0	RP11-499P1.1	0.0	0.0	1.0	1.0
22253	HNRNPA1P14	0.00022271267	0.036548406	0.9998223010071029	1.0	TET1P1	0.0	0.0	1.0	1.0
22254	RP11-863P13.1	0.00022042579	0.15295616	0.9998241256618968	1.0	Y_RNA_317	0.0	0.0	1.0	1.0
22255	AC084219.4	0.00022042579	0.095240414	0.9998241256618968	1.0	Z95114.7	0.0	0.0	1.0	1.0
22256	CTD-2524L6.3	0.00022042579	0.0518475	0.9998241256618968	1.0	MYOC	0.0	0.0	1.0	1.0
22257	CTA-481E9.2	0.00021818542	0.26644084	0.9998259132265647	1.0	RP11-90K17.2	0.0	0.0	1.0	1.0
22258	RPL23AP50	0.00021818542	0.4199506	0.9998259132265647	1.0	RP11-380P13.1	0.0	0.0	1.0	1.0
22259	RP11-394B2.6	0.00021818542	0.066536576	0.9998259132265647	1.0	RP11-158L12.5	0.0	0.0	1.0	1.0
22260	Y_RNA_335	0.00021818542	0.20807673	0.9998259132265647	1.0	AL132988.1	0.0	0.0	1.0	1.0
22261	RP4-798A17.5	0.00021818542	0.24248534	0.9998259132265647	1.0	KRTAP11-1	0.0	0.0	1.0	1.0
22262	RP11-210M15.1	0.00021730963	0.07644729	0.9998266120033033	1.0	C11orf42	0.0	0.0	1.0	1.0
22263	RNU2-14P	0.00021730963	0.08392556	0.9998266120033033	1.0	RP11-524D16__A.3	0.0	0.0	1.0	1.0
22264	RP11-51L5.2	0.0002159558	0.07118707	0.9998276922015101	1.0	RP11-240G22.1	0.0	0.0	1.0	1.0
22265	RP11-476M19.1	0.0002159558	0.094926275	0.9998276922015101	1.0	RP11-452L6.8	0.0	0.0	1.0	1.0
22266	MTCO1P28	0.0002159558	0.077270284	0.9998276922015101	1.0	SLC25A47P1	0.0	0.0	1.0	1.0
22267	UCP1	0.0002159558	0.07774432	0.9998276922015101	1.0	RP11-989E6.11	0.0	0.0	1.0	1.0
22268	SMIM24	0.00021404725	0.025880756	0.9998292150079057	1.0	GLYATL1P2	0.0	0.0	1.0	1.0
22269	BRD7P4	0.00021167421	0.031502374	0.9998311084132026	1.0	RNA5SP467	0.0	0.0	1.0	1.0
22270	HES7	0.0002049206	-0.0033217885	0.9998364970206524	1.0	RP11-305B6.1	0.0	0.0	1.0	1.0
22271	RP5-875O13.1	0.0002049206	-0.011571068	0.9998364970206524	1.0	RP11-345N11.1	0.0	0.0	1.0	1.0
22272	Y_RNA_324	0.00019186878	0.024568312	0.999846910864805	1.0	RP11-46C24.6	0.0	0.0	1.0	1.0
22273	RP11-1028N23.2	0.00019090892	0.0559872	0.9998476767247747	1.0	RP11-284F21.11	0.0	0.0	1.0	1.0
22274	RNU6-928P	0.00019090892	0.054112583	0.9998476767247747	1.0	RNU6ATAC32P	0.0	0.0	1.0	1.0
22275	SNORA26_8	0.00018367419	-0.00064162735	0.999853449207325	1.0	AC004866.1	0.0	0.0	1.0	1.0
22276	RN7SL403P	0.00017910895	0.043877203	0.9998570917339452	1.0	OR8B8	0.0	0.0	1.0	1.0
22277	OXCT2	0.00017634063	0.057329275	0.9998593005291073	1.0	CTSLP8	0.0	0.0	1.0	1.0
22278	RP11-553E24.1	0.00016911543	-0.037012313	0.9998650654078429	1.0	RPS2P2	0.0	0.0	1.0	1.0
22279	SNORD36C	0.0001690186	0.09147961	0.9998651426688165	1.0	RP11-359D14.2	0.0	0.0	1.0	1.0
22280	CTD-2623H2.7	0.0001690186	0.10392209	0.9998651426688165	1.0	LGALS7	0.0	0.0	1.0	1.0
22281	LAMTOR3P2	0.0001690186	0.07876162	0.9998651426688165	1.0	HSBP1P2	0.0	0.0	1.0	1.0
22282	TPTE	0.0001690186	0.19064228	0.9998651426688165	1.0	MRPS18BP1	0.0	0.0	1.0	1.0
22283	AC098795.1	0.0001690186	0.0916619	0.9998651426688165	1.0	RP11-265D20.1	0.0	0.0	1.0	1.0
22284	FZD1	0.0001690186	0.09552815	0.9998651426688165	1.0	CTC-548K16.5	0.0	0.0	1.0	1.0
22285	RP11-1415C14.4	0.0001690186	0.08121591	0.9998651426688165	1.0	AC005288.1	0.0	0.0	1.0	1.0
22286	CTSE	0.00016204108	-0.028400851	0.9998707099278438	1.0	RN7SKP34	0.0	0.0	1.0	1.0
22287	MIR367	0.00016199777	0.06518262	0.9998707444800006	1.0	AL161891.1	0.0	0.0	1.0	1.0
22288	SNORD30	0.00016196685	0.16645597	0.9998707691506932	1.0	RP11-119D18.1	0.0	0.0	1.0	1.0
22289	TMEM37	0.00016196685	0.23100902	0.9998707691506932	1.0	FABP9	0.0	0.0	1.0	1.0
22290	BOK	0.00016196685	0.073319495	0.9998707691506932	1.0	RP5-905H7.3	0.0	0.0	1.0	1.0
22291	RP3-520B18.1	0.00016196685	0.060017146	0.9998707691506932	1.0	AL353147.1	0.0	0.0	1.0	1.0
22292	TSPAN1	0.00016196685	0.02545978	0.9998707691506932	1.0	RP3-425P12.2	0.0	0.0	1.0	1.0
22293	CTC-492K19.7	0.00016196685	0.03617788	0.9998707691506932	1.0	POLR2KP1	0.0	0.0	1.0	1.0
22294	RPL6P21	0.00016196685	0.13140602	0.9998707691506932	1.0	AC005255.3	0.0	0.0	1.0	1.0
22295	VSTM5	0.00016196685	0.10405661	0.9998707691506932	1.0	AC013437.7	0.0	0.0	1.0	1.0
22296	RP11-161D15.2	0.00016196685	0.15251307	0.9998707691506932	1.0	KRT8P48	0.0	0.0	1.0	1.0
22297	RP11-625B21.1	0.00015584672	0.06415583	0.9998756523042058	1.0	PCDHA12	0.0	0.0	1.0	1.0
22298	TRAJ34	0.00015584672	0.08133049	0.9998756523042058	1.0	RNU1-76P	0.0	0.0	1.0	1.0
22299	AC005071.3	0.00015584672	0.19569087	0.9998756523042058	1.0	RNU6-258P	0.0	0.0	1.0	1.0
22300	RP5-991G20.6	0.00015584672	0.21127169	0.9998756523042058	1.0	AC062022.1	0.0	0.0	1.0	1.0
22301	AL355531.1	0.00015584672	0.16897891	0.9998756523042058	1.0	LINC00870	0.0	0.0	1.0	1.0
22302	BRWD1-AS1	0.00015584672	0.09613878	0.9998756523042058	1.0	RNA5SP268	0.0	0.0	1.0	1.0
22303	MIR4786	0.00015584672	0.21505979	0.9998756523042058	1.0	Y_RNA_316	0.0	0.0	1.0	1.0
22304	SNORD71	0.00015584672	0.10863996	0.9998756523042058	1.0	uc_338_14	0.0	0.0	1.0	1.0
22305	VSTM1	0.00015584672	0.121533066	0.9998756523042058	1.0	NCLP2	0.0	0.0	1.0	1.0
22306	AC068492.1	0.00015584672	0.13834567	0.9998756523042058	1.0	AP001092.4	0.0	0.0	1.0	1.0
22307	RP11-49K24.8	0.00015272714	0.03900627	0.9998781413795532	1.0	RP11-91I8.2	0.0	0.0	1.0	1.0
22308	RP1-257A7.5	0.00015272714	-0.0023212116	0.9998781413795532	1.0	MAGEB4	0.0	0.0	1.0	1.0
22309	SULT6B1	0.00015269216	0.21291308	0.9998781692885923	1.0	TM4SF19-TCTEX1D2	0.0	0.0	1.0	1.0
22310	RSPO4	0.00015269216	0.13329801	0.9998781692885923	1.0	TRBV25OR9-2	0.0	0.0	1.0	1.0
22311	CTD-2158P22.1	0.00015269216	0.11957787	0.9998781692885923	1.0	RP13-643D4.1	0.0	0.0	1.0	1.0
22312	MIR4639	0.00015269216	0.23710692	0.9998781692885923	1.0	SNORD113_3	0.0	0.0	1.0	1.0
22313	VDAC1P11	0.00015269216	0.21200377	0.9998781692885923	1.0	RP11-533K11.1	0.0	0.0	1.0	1.0
22314	CTD-3157E16.2	0.00015269216	0.22391891	0.9998781692885923	1.0	AC124944.5	0.0	0.0	1.0	1.0
22315	MIR548AA1	0.00015269216	0.3016334	0.9998781692885923	1.0	FRMD8P1	0.0	0.0	1.0	1.0
22316	RP11-406O23.2	0.00015269216	0.2793676	0.9998781692885923	1.0	Y_RNA_161	0.0	0.0	1.0	1.0
22317	RP11-415I12.1	0.00015269216	0.23072658	0.9998781692885923	1.0	Y_RNA_82	0.0	0.0	1.0	1.0
22318	SNORD116-30	0.00015269216	0.24701807	0.9998781692885923	1.0	MIR4792	0.0	0.0	1.0	1.0
22319	GRIK5	0.00015269216	0.20578328	0.9998781692885923	1.0	CMB9-52H4.1	0.0	0.0	1.0	1.0
22320	RP11-909N17.2	0.00015269216	0.11291176	0.9998781692885923	1.0	BMS1P15	0.0	0.0	1.0	1.0
22321	TREHP1	0.00015269216	0.4411773	0.9998781692885923	1.0	TIFAB	0.0	0.0	1.0	1.0
22322	CYYR1	0.00015269216	0.47198936	0.9998781692885923	1.0	PRPS1P2	0.0	0.0	1.0	1.0
22323	AC002310.10	0.00015269216	0.20922321	0.9998781692885923	1.0	RNA5SP186	0.0	0.0	1.0	1.0
22324	MRPS31P2	0.00015269216	0.25959834	0.9998781692885923	1.0	RP11-132M7.2	0.0	0.0	1.0	1.0
22325	PCBP3-OT1	0.00015269216	0.35335487	0.9998781692885923	1.0	RP11-426J5.1	0.0	0.0	1.0	1.0
22326	AC244250.2	0.00015269216	0.30219543	0.9998781692885923	1.0	LCE4A	0.0	0.0	1.0	1.0
22327	MIR3613	0.00015269216	0.16872065	0.9998781692885923	1.0	RP11-244F12.2	0.0	0.0	1.0	1.0
22328	RP1-152L7.8	0.00015269216	0.26234323	0.9998781692885923	1.0	RP11-404F10.6	0.0	0.0	1.0	1.0
22329	RNU6-703P	0.00015269216	0.22446765	0.9998781692885923	1.0	RN7SL393P	0.0	0.0	1.0	1.0
22330	BNIP3P29	0.00015269216	0.18515067	0.9998781692885923	1.0	AF131215.6	0.0	0.0	1.0	1.0
22331	RP11-550F7.1	0.00015269216	0.14204906	0.9998781692885923	1.0	PPIL1P1	0.0	0.0	1.0	1.0
22332	RP11-178L8.5	0.00015269216	0.27457288	0.9998781692885923	1.0	CTB-49A3.1	0.0	0.0	1.0	1.0
22333	TMOD4	0.00015269216	0.30579454	0.9998781692885923	1.0	RP11-49E18.1	0.0	0.0	1.0	1.0
22334	MTCO1P31	0.00015269216	0.47633138	0.9998781692885923	1.0	RP11-52L11.7	0.0	0.0	1.0	1.0
22335	CACNA1B	0.00015269216	0.18723904	0.9998781692885923	1.0	RP1-66N13.4	0.0	0.0	1.0	1.0
22336	SYT6	0.00015269216	0.20964636	0.9998781692885923	1.0	RP11-310H4.2	0.0	0.0	1.0	1.0
22337	IGHV3-21	0.00015269216	0.10731921	0.9998781692885923	1.0	CTD-2541M15.3	0.0	0.0	1.0	1.0
22338	RNASE3	0.00015269216	0.25706038	0.9998781692885923	1.0	RNA5SP29	0.0	0.0	1.0	1.0
22339	RP11-410D17.2	0.00014645339	0.01717939	0.9998831471101978	1.0	SNORA70C	0.0	0.0	1.0	1.0
22340	RP11-182J1.5	0.00014560057	-0.003837586	0.9998838275508712	1.0	KLK14	0.0	0.0	1.0	1.0
22341	RP11-29H23.5	0.00014434665	0.02858872	0.9998848280451734	1.0	RP11-183C12.1	0.0	0.0	1.0	1.0
22342	AP001465.5	0.0001441082	-0.0031819954	0.9998850182981611	1.0	AP001604.3	0.0	0.0	1.0	1.0
22343	RPS3P2	0.0001441082	0.009464278	0.9998850182981611	1.0	RP11-536C10.10	0.0	0.0	1.0	1.0
22344	RP11-454H13.1	0.0001428577	0.068773896	0.9998860160498885	1.0	AL157372.1	0.0	0.0	1.0	1.0
22345	LINC01545	0.0001428577	0.123745285	0.9998860160498885	1.0	AL161752.1	0.0	0.0	1.0	1.0
22346	KRTAP5-4	0.0001428577	0.04122157	0.9998860160498885	1.0	RP11-1E22.1	0.0	0.0	1.0	1.0
22347	RP13-714J12.1	0.00013225547	0.10353043	0.9998944753965913	1.0	RNY4P9	0.0	0.0	1.0	1.0
22348	CNTNAP2	0.00012107406	-0.0024609675	0.9999033968751184	1.0	ARL6IP1P3	0.0	0.0	1.0	1.0
22349	CTD-2134P3.1	0.00012072757	-0.0358535	0.9999036733346444	1.0	LINC01262	0.0	0.0	1.0	1.0
22350	AC008781.7	0.00012072757	0.020840244	0.9999036733346444	1.0	RP5-1086L22.1	0.0	0.0	1.0	1.0
22351	CTB-161C1.1	0.00012072757	0.068258554	0.9999036733346444	1.0	RP11-235C23.6	0.0	0.0	1.0	1.0
22352	RP11-12D24.10	0.00012072757	0.12675358	0.9999036733346444	1.0	COX17P1	0.0	0.0	1.0	1.0
22353	ACTG1P20	0.00012072757	0.057619404	0.9999036733346444	1.0	RP11-817J15.3	0.0	0.0	1.0	1.0
22354	CHKB-CPT1B	0.00011454535	0.010794374	0.9999086060345095	1.0	AC009237.11	0.0	0.0	1.0	1.0
22355	Y_RNA_702	0.00011454535	0.034142427	0.9999086060345095	1.0	TINAG	0.0	0.0	1.0	1.0
22356	FARSA-AS1	0.00011397842	0.055738967	0.9999090583758576	1.0	CYP2AC1P	0.0	0.0	1.0	1.0
22357	RN7SL197P	0.0001079779	0.07604174	0.9999138461002528	1.0	RP11-114H7.3	0.0	0.0	1.0	1.0
22358	HSPD1P11	0.0001079779	0.0349977	0.9999138461002528	1.0	PTMAP6	0.0	0.0	1.0	1.0
22359	IGHV3-23	0.0001079779	0.008315332	0.9999138461002528	1.0	HNRNPA1P13	0.0	0.0	1.0	1.0
22360	PP14571	0.0001079779	0.02084683	0.9999138461002528	1.0	RP4-737E23.6	0.0	0.0	1.0	1.0
22361	RP11-93K22.1	0.0001079779	0.1396933	0.9999138461002528	1.0	UBE2U	0.0	0.0	1.0	1.0
22362	MIR1273H	0.0001024603	-0.025590127	0.9999182485098971	1.0	RP11-401O9.4	0.0	0.0	1.0	1.0
22363	AC004980.9	0.00010204121	0.009309577	0.9999185828926418	1.0	CTD-2138O14.1	0.0	0.0	1.0	1.0
22364	RP11-197K6.1	0.00010204121	-0.057411645	0.9999185828926418	1.0	RP5-837I24.2	0.0	0.0	1.0	1.0
22365	RP5-1142A6.2	9.354017e-05	-0.0063734134	0.9999253657421627	1.0	PROKR1	0.0	0.0	1.0	1.0
22366	RP11-278C7.2	9.350804e-05	-0.014934294	0.9999253913823302	1.0	CTC-340I23.2	0.0	0.0	1.0	1.0
22367	AL138744.1	9.350804e-05	0.045764275	0.9999253913823302	1.0	LA16c-306E5.3	0.0	0.0	1.0	1.0
22368	RP11-779O18.4	9.350804e-05	0.08203267	0.9999253913823302	1.0	OR7E102P	0.0	0.0	1.0	1.0
22369	Y_RNA_776	9.350804e-05	-0.039406974	0.9999253913823302	1.0	RNU6-140P	0.0	0.0	1.0	1.0
22370	RP11-758I14.3	9.350804e-05	-0.022438493	0.9999253913823302	1.0	TVP23CP1	0.0	0.0	1.0	1.0
22371	AC024568.1	9.350804e-05	0.21567199	0.9999253913823302	1.0	RPS15AP9	0.0	0.0	1.0	1.0
22372	GFRA1	9.350804e-05	0.10267932	0.9999253913823302	1.0	STOML3	0.0	0.0	1.0	1.0
22373	MNX1-AS2	9.350804e-05	0.070875674	0.9999253913823302	1.0	SETP2	0.0	0.0	1.0	1.0
22374	CTB-39G8.2	9.350804e-05	0.1750409	0.9999253913823302	1.0	MIR1915	0.0	0.0	1.0	1.0
22375	CCDC27	9.350804e-05	0.002703212	0.9999253913823302	1.0	RP11-642D6.1	0.0	0.0	1.0	1.0
22376	GAPDHP1	9.350804e-05	0.042035446	0.9999253913823302	1.0	PRDX4P1	0.0	0.0	1.0	1.0
22377	GJA3	9.350804e-05	0.1274481	0.9999253913823302	1.0	RP11-429A20.4	0.0	0.0	1.0	1.0
22378	GRB7	9.350804e-05	0.34346777	0.9999253913823302	1.0	SNORD116-16	0.0	0.0	1.0	1.0
22379	HCRTR1	9.350804e-05	0.059579797	0.9999253913823302	1.0	AC018737.3	0.0	0.0	1.0	1.0
22380	RNU6-834P	9.350804e-05	0.17421113	0.9999253913823302	1.0	MIR3145	0.0	0.0	1.0	1.0
22381	RP11-454H19.2	9.350804e-05	0.108732484	0.9999253913823302	1.0	RP11-543B16.1	0.0	0.0	1.0	1.0
22382	RP11-100G15.12	9.350804e-05	0.20257066	0.9999253913823302	1.0	AC018816.1	0.0	0.0	1.0	1.0
22383	TRMT112P2	9.350804e-05	0.0950709	0.9999253913823302	1.0	IGHJ1P	0.0	0.0	1.0	1.0
22384	CTD-2192J16.20	9.350804e-05	0.038720723	0.9999253913823302	1.0	AL135878.1	0.0	0.0	1.0	1.0
22385	NFIA-AS1	9.350804e-05	0.034296535	0.9999253913823302	1.0	AWAT1	0.0	0.0	1.0	1.0
22386	RP11-223J15.2	9.350804e-05	0.13355482	0.9999253913823302	1.0	DOCK11P1	0.0	0.0	1.0	1.0
22387	RP1-65P5.5	9.350804e-05	0.06169262	0.9999253913823302	1.0	AL592183.6	0.0	0.0	1.0	1.0
22388	RN7SL836P	9.350804e-05	0.13144386	0.9999253913823302	1.0	MTCYBP27	0.0	0.0	1.0	1.0
22389	RP11-184I16.3	8.8170316e-05	-0.039112702	0.9999296502642802	1.0	AC021192.1	0.0	0.0	1.0	1.0
22390	LA16c-329F2.1	8.8170316e-05	0.046563093	0.9999296502642802	1.0	RP11-71H17.8	0.0	0.0	1.0	1.0
22391	RP1-168P16.1	8.8170316e-05	0.026741395	0.9999296502642802	1.0	MIR1827	0.0	0.0	1.0	1.0
22392	FAR2P3	8.8170316e-05	0.0033821943	0.9999296502642802	1.0	RPL35AP19	0.0	0.0	1.0	1.0
22393	EEF1A1P6	8.8170316e-05	0.058080714	0.9999296502642802	1.0	5S_rRNA	0.0	0.0	1.0	1.0
22394	RP4-718J7.4	8.8170316e-05	0.0017551717	0.9999296502642802	1.0	CNTNAP3P5	0.0	0.0	1.0	1.0
22395	KLRC2	8.1413156e-05	-0.007946707	0.9999350416969722	1.0	RP11-415I12.2	0.0	0.0	1.0	1.0
22396	BNIP3P40	8.102054e-05	0.015811551	0.9999353549637098	1.0	RP11-791G16.4	0.0	0.0	1.0	1.0
22397	RPL5P24	7.636357e-05	0.03814679	0.999939070689599	1.0	RAP1BP1	0.0	0.0	1.0	1.0
22398	snoU109_3	7.634608e-05	0.045626126	0.9999390846441186	1.0	MIR548F5	0.0	0.0	1.0	1.0
22399	RP11-72B4.2	7.634608e-05	0.096690245	0.9999390846441186	1.0	Y_RNA_160	0.0	0.0	1.0	1.0
22400	IGHV3-53	7.634608e-05	0.2751628	0.9999390846441186	1.0	GAPDHP68	0.0	0.0	1.0	1.0
22401	SNORA54	7.634608e-05	0.19629219	0.9999390846441186	1.0	YWHAQP7	0.0	0.0	1.0	1.0
22402	CA8	7.634608e-05	0.26833406	0.9999390846441186	1.0	CH17-335B8.4	0.0	0.0	1.0	1.0
22403	RP11-241K18.2	7.634608e-05	0.053788573	0.9999390846441186	1.0	AC114752.1	0.0	0.0	1.0	1.0
22404	FAM101A	7.634608e-05	0.23252977	0.9999390846441186	1.0	MIR6124	0.0	0.0	1.0	1.0
22405	ZNF705A	7.634608e-05	0.15723132	0.9999390846441186	1.0	Y_RNA_77	0.0	0.0	1.0	1.0
22406	RP11-94B19.3	7.634608e-05	0.19636962	0.9999390846441186	1.0	RP11-428O23.1	0.0	0.0	1.0	1.0
22407	RP11-312J18.3	7.634608e-05	0.26539165	0.9999390846441186	1.0	MIR4669	0.0	0.0	1.0	1.0
22408	Y_RNA_262	7.634608e-05	0.099665195	0.9999390846441186	1.0	MIR1295A	0.0	0.0	1.0	1.0
22409	RPL18P13	7.634608e-05	0.15147085	0.9999390846441186	1.0	EPHA7	0.0	0.0	1.0	1.0
22410	SSXP10	7.634608e-05	0.11582331	0.9999390846441186	1.0	RP11-768G7.1	0.0	0.0	1.0	1.0
22411	RP5-1128N12.3	7.634608e-05	0.038190834	0.9999390846441186	1.0	RPL21P17	0.0	0.0	1.0	1.0
22412	MRPS21P9	7.634608e-05	0.16323625	0.9999390846441186	1.0	DCLRE1CP1	0.0	0.0	1.0	1.0
22413	RNU6-302P	7.634608e-05	0.16768189	0.9999390846441186	1.0	RP11-304L19.4	0.0	0.0	1.0	1.0
22414	C2orf27AP1	7.634608e-05	0.06490865	0.9999390846441186	1.0	RPEP1	0.0	0.0	1.0	1.0
22415	TSPO2	7.634608e-05	0.2553544	0.9999390846441186	1.0	RP11-73B8.3	0.0	0.0	1.0	1.0
22416	TTBK1	7.634608e-05	0.12657174	0.9999390846441186	1.0	RP11-570J4.1	0.0	0.0	1.0	1.0
22417	RP11-408A13.3	7.634608e-05	0.29152372	0.9999390846441186	1.0	RP11-395D3.1	0.0	0.0	1.0	1.0
22418	RN7SL75P	7.634608e-05	0.15777709	0.9999390846441186	1.0	MAGEB3	0.0	0.0	1.0	1.0
22419	Y_RNA_360	7.634608e-05	0.32152483	0.9999390846441186	1.0	CTD-2015G9.1	0.0	0.0	1.0	1.0
22420	SIRPD	7.634608e-05	0.08946317	0.9999390846441186	1.0	IGHVIII-44	0.0	0.0	1.0	1.0
22421	RNU6-313P	7.634608e-05	0.20403236	0.9999390846441186	1.0	MTND6P11	0.0	0.0	1.0	1.0
22422	NPPA	7.634608e-05	0.1277325	0.9999390846441186	1.0	RP5-961K14.1	0.0	0.0	1.0	1.0
22423	MED28P7	7.634608e-05	0.047704697	0.9999390846441186	1.0	RP11-13N13.6	0.0	0.0	1.0	1.0
22424	LDB2	7.634608e-05	0.25323033	0.9999390846441186	1.0	CTA-243E7.2	0.0	0.0	1.0	1.0
22425	RRH	7.634608e-05	0.0538504	0.9999390846441186	1.0	IGKV1D-22	0.0	0.0	1.0	1.0
22426	BANF1P2	7.634608e-05	0.13237147	0.9999390846441186	1.0	MIR4666A	0.0	0.0	1.0	1.0
22427	HNRNPA1P62	7.634608e-05	0.19472528	0.9999390846441186	1.0	RP11-76C10.6	0.0	0.0	1.0	1.0
22428	MIR651	7.634608e-05	0.36122045	0.9999390846441186	1.0	RP1-90G24.8	0.0	0.0	1.0	1.0
22429	RP11-432I5.6	7.634608e-05	0.13030681	0.9999390846441186	1.0	RNU7-194P	0.0	0.0	1.0	1.0
22430	RP11-550H2.2	7.634608e-05	0.05040004	0.9999390846441186	1.0	INSM1	0.0	0.0	1.0	1.0
22431	RP11-38O23.3	7.634608e-05	0.19986047	0.9999390846441186	1.0	COX6A2	0.0	0.0	1.0	1.0
22432	URGCP-MRPS24	7.634608e-05	0.2212094	0.9999390846441186	1.0	IRX5	0.0	0.0	1.0	1.0
22433	RNU6-262P	7.634608e-05	0.04890982	0.9999390846441186	1.0	RN7SKP194	0.0	0.0	1.0	1.0
22434	LINC00399	7.634608e-05	0.22393121	0.9999390846441186	1.0	CH507-24F1.2	0.0	0.0	1.0	1.0
22435	AL138696.1	7.634608e-05	0.36003184	0.9999390846441186	1.0	AC012065.4	0.0	0.0	1.0	1.0
22436	RNU6-418P	7.634608e-05	0.12023997	0.9999390846441186	1.0	RNU7-70P	0.0	0.0	1.0	1.0
22437	SCARNA24	7.634608e-05	0.18607551	0.9999390846441186	1.0	TUBB4BP7	0.0	0.0	1.0	1.0
22438	AP000295.10	7.634608e-05	0.051378753	0.9999390846441186	1.0	RNU7-160P	0.0	0.0	1.0	1.0
22439	C11orf40	7.634608e-05	0.1742401	0.9999390846441186	1.0	RP11-351J23.2	0.0	0.0	1.0	1.0
22440	RP11-121A13.3	7.634608e-05	0.12718458	0.9999390846441186	1.0	UNC93A	0.0	0.0	1.0	1.0
22441	CALCA	7.634608e-05	0.2354806	0.9999390846441186	1.0	CTB-91J4.1	0.0	0.0	1.0	1.0
22442	RP11-529A4.7	7.634608e-05	0.16994289	0.9999390846441186	1.0	RPL29P7	0.0	0.0	1.0	1.0
22443	AC100800.2	7.634608e-05	0.11997766	0.9999390846441186	1.0	NREP-AS1	0.0	0.0	1.0	1.0
22444	RPL23AP81	7.634608e-05	0.0094391415	0.9999390846441186	1.0	RNU6-1074P	0.0	0.0	1.0	1.0
22445	TBC1D3B	7.634608e-05	0.16155615	0.9999390846441186	1.0	SNORA33_2	0.0	0.0	1.0	1.0
22446	RP11-977B10.2	7.634608e-05	0.10208226	0.9999390846441186	1.0	FAM197Y2	0.0	0.0	1.0	1.0
22447	MIR6509	7.634608e-05	0.03598038	0.9999390846441186	1.0	AC106869.2	0.0	0.0	1.0	1.0
22448	SLC45A2	7.634608e-05	0.14696576	0.9999390846441186	1.0	ATP5G2P4	0.0	0.0	1.0	1.0
22449	RP13-494C23.1	7.634608e-05	0.12577307	0.9999390846441186	1.0	RNU6-760P	0.0	0.0	1.0	1.0
22450	LAMP5	7.634608e-05	0.41436803	0.9999390846441186	1.0	MIR4781	0.0	0.0	1.0	1.0
22451	RNU6-536P	7.634608e-05	0.088717565	0.9999390846441186	1.0	AC005301.8	0.0	0.0	1.0	1.0
22452	EIF4A1P2	7.634608e-05	0.09726536	0.9999390846441186	1.0	CTD-2561F5.1	0.0	0.0	1.0	1.0
22453	RP1-56K13.5	7.634608e-05	0.1321277	0.9999390846441186	1.0	AC006926.1	0.0	0.0	1.0	1.0
22454	AC093419.1	7.634608e-05	0.10824475	0.9999390846441186	1.0	AC080032.1	0.0	0.0	1.0	1.0
22455	LSM3P5	7.2436545e-05	0.011434538	0.9999422040006968	1.0	MIR4528	0.0	0.0	1.0	1.0
22456	RP11-415K20.2	7.2436545e-05	0.10314458	0.9999422040006968	1.0	RCBTB2P1	0.0	0.0	1.0	1.0
22457	RPL3P5	7.2436545e-05	-0.018742824	0.9999422040006968	1.0	AC084193.1	0.0	0.0	1.0	1.0
22458	RPS5P3	7.2436545e-05	-0.12524833	0.9999422040006968	1.0	COL6A5	0.0	0.0	1.0	1.0
22459	PRSS33	6.1224724e-05	-5.0170223e-05	0.9999511497355309	1.0	RP11-578F21.10	0.0	0.0	1.0	1.0
22460	VWA2	6.1224724e-05	-0.025513263	0.9999511497355309	1.0	RP11-468N14.7	0.0	0.0	1.0	1.0
22461	RN7SL571P	6.1224724e-05	0.01564012	0.9999511497355309	1.0	HMGB3P6	0.0	0.0	1.0	1.0
22462	RP11-521C20.2	6.1224724e-05	-0.016534973	0.9999511497355309	1.0	SNORA59B	0.0	0.098071925	1.0	1.0
22463	RP11-298J23.8	6.1224724e-05	0.06297744	0.9999511497355309	1.0	YWHAZP6	0.0	0.0	1.0	1.0
22464	RP11-495K9.5	6.1224724e-05	0.07109438	0.9999511497355309	1.0	BCAN	0.0	0.0	1.0	1.0
22465	RN7SL153P	5.3999258e-05	-0.0022056282	0.9999569148264994	1.0	VAT1L	0.0	0.0	1.0	1.0
22466	RP11-230C9.4	5.3999258e-05	-0.02720774	0.9999569148264994	1.0	RNU6-494P	0.0	0.0	1.0	1.0
22467	OR4F14P	5.398895e-05	0.054301653	0.9999569230500637	1.0	RP11-317B7.2	0.0	0.0	1.0	1.0
22468	EIF4EBP1P1	5.398895e-05	0.07235221	0.9999569230500637	1.0	CTC-461H2.3	0.0	0.0	1.0	1.0
22469	LINC01119	5.398895e-05	0.06720469	0.9999569230500637	1.0	RP5-942I16.1	0.0	0.0	1.0	1.0
22470	RP11-187C18.4	5.398895e-05	0.013502273	0.9999569230500637	1.0	RP11-69M1.4	0.0	0.0	1.0	1.0
22471	RNU6-1255P	5.398895e-05	0.009688654	0.9999569230500637	1.0	Y_RNA_322	0.0	0.0	1.0	1.0
22472	RP11-395F4.1	5.398895e-05	0.0644991	0.9999569230500637	1.0	PSME2P2	0.0	0.0	1.0	1.0
22473	AC092635.1	5.398895e-05	0.043032866	0.9999569230500637	1.0	RP11-212I21.3	0.0	0.0	1.0	1.0
22474	Y_RNA_233	5.398895e-05	0.008451107	0.9999569230500637	1.0	RNA5SP211	0.0	0.0	1.0	1.0
22475	RP11-530N7.3	5.398895e-05	0.029507002	0.9999569230500637	1.0	RPS7P9	0.0	0.0	1.0	1.0
22476	CRYM	5.3982767e-05	0.07686599	0.9999569279829468	1.0	NANOGP8	0.0	0.0	1.0	1.0
22477	RP11-235E17.6	5.3982767e-05	0.06710467	0.9999569279829468	1.0	LRRC74A	0.0	0.0	1.0	1.0
22478	THUMPD1P1	5.3982767e-05	0.41760653	0.9999569279829468	1.0	RP5-1092A11.2	0.0	0.0	1.0	1.0
22479	AC009060.1	5.3982767e-05	0.35598493	0.9999569279829468	1.0	COL9A3	0.0	0.0	1.0	1.0
22480	BHMG1	5.3982767e-05	1.0428377	0.9999569279829468	1.0	CTD-2369P2.12	0.0	0.0	1.0	1.0
22481	Y_RNA_30	5.3982767e-05	0.587467	0.9999569279829468	1.0	RP11-875H7.5	0.0	0.0	1.0	1.0
22482	RBM22P4	5.3982767e-05	0.28298914	0.9999569279829468	1.0	RP11-23F23.3	0.0	0.0	1.0	1.0
22483	NANOGP11	5.3982767e-05	0.19901206	0.9999569279829468	1.0	AC008869.2	0.0	0.0	1.0	1.0
22484	DCUN1D2-AS	5.3982767e-05	0.114570715	0.9999569279829468	1.0	RNU6-1003P	0.0	0.0	1.0	1.0
22485	RP11-463I20.3	5.3982767e-05	0.30551267	0.9999569279829468	1.0	AC135999.2	0.0	0.0	1.0	1.0
22486	POLR3GP2	5.3982767e-05	0.0882269	0.9999569279829468	1.0	SERBP1P5	0.0	0.0	1.0	1.0
22487	AC084219.2	5.3982767e-05	0.11457792	0.9999569279829468	1.0	RP11-108A14.1	0.0	0.0	1.0	1.0
22488	RP11-65F13.3	5.3982767e-05	0.036482256	0.9999569279829468	1.0	MYL6P4	0.0	0.0	1.0	1.0
22489	CTB-147C22.9	5.3982767e-05	0.15413208	0.9999569279829468	1.0	RP11-447H19.1	0.0	0.0	1.0	1.0
22490	AC133106.2	5.3982767e-05	0.14180796	0.9999569279829468	1.0	RP1-168P16.1	0.0	0.0	1.0	1.0
22491	HNRNPDLP2	5.3982767e-05	0.083503395	0.9999569279829468	1.0	SNORA25_4	0.0	0.0	1.0	1.0
22492	PSG3	5.3982767e-05	0.5983679	0.9999569279829468	1.0	MSGN1	0.0	0.0	1.0	1.0
22493	SEPT14P4	5.3982767e-05	0.014823757	0.9999569279829468	1.0	FAM72C	0.0	0.0	1.0	1.0
22494	Y_RNA_270	5.3982767e-05	0.1952022	0.9999569279829468	1.0	RP11-386I14.3	0.0	0.0	1.0	1.0
22495	RP11-314A15.2	5.3982767e-05	0.18027464	0.9999569279829468	1.0	AF015720.3	0.0	0.0	1.0	1.0
22496	PDZD3	5.3982767e-05	0.01641474	0.9999569279829468	1.0	RP11-293F5.1	0.0	0.0	1.0	1.0
22497	RNA5SP276	5.3982767e-05	0.20968366	0.9999569279829468	1.0	RN7SL41P	0.0	0.0	1.0	1.0
22498	BCHE	5.3982767e-05	0.098759	0.9999569279829468	1.0	RP5-1139B12.3	0.0	0.0	1.0	1.0
22499	FOXN3P1	5.3982767e-05	0.016130302	0.9999569279829468	1.0	ZNF806	0.0	0.0	1.0	1.0
22500	AC079298.1	5.3982767e-05	0.029812876	0.9999569279829468	1.0	LINC01079	0.0	0.0	1.0	1.0
22501	ROBO4	5.3982767e-05	0.08785647	0.9999569279829468	1.0	RN7SKP128	0.0	0.0	1.0	1.0
22502	RP11-397C18.2	5.3982767e-05	0.33575353	0.9999569279829468	1.0	OR6C66P	0.0	0.0	1.0	1.0
22503	IQSEC3P1	5.3982767e-05	0.61028725	0.9999569279829468	1.0	MDC1-AS1	0.0	0.0	1.0	1.0
22504	RP5-1057I20.5	5.3982767e-05	0.010162537	0.9999569279829468	1.0	LINC01620	0.0	0.0	1.0	1.0
22505	PPIAP21	5.3982767e-05	0.0063557113	0.9999569279829468	1.0	ZNF863P	0.0	0.0	1.0	1.0
22506	CLEC4GP1	5.3982767e-05	0.3377456	0.9999569279829468	1.0	OR52W1	0.0	0.0	1.0	1.0
22507	RP11-799O21.2	5.3982767e-05	0.6779139	0.9999569279829468	1.0	AC105399.2	0.0	0.0	1.0	1.0
22508	AL022336.1	5.3982767e-05	0.1465316	0.9999569279829468	1.0	RP11-162I7.1	0.0	0.0	1.0	1.0
22509	RP11-193I22.2	5.3982767e-05	0.2539896	0.9999569279829468	1.0	GAL3ST3	0.0	0.0	1.0	1.0
22510	RPS16P8	5.3982767e-05	0.024948101	0.9999569279829468	1.0	AP000897.1	0.0	0.0	1.0	1.0
22511	NUTM2HP	5.3982767e-05	0.013326905	0.9999569279829468	1.0	RP11-284G10.1	0.0	-0.014556624	1.0	1.0
22512	RPSAP27	5.3982767e-05	0.058441244	0.9999569279829468	1.0	CRHR1	0.0	0.0	1.0	1.0
22513	AC002542.2	5.3982767e-05	0.18884896	0.9999569279829468	1.0	AC097466.1	0.0	0.0	1.0	1.0
22514	HSPB7	5.3982767e-05	0.13423549	0.9999569279829468	1.0	SLC25A5P2	0.0	0.0	1.0	1.0
22515	RPSAP50	5.3982767e-05	0.24442215	0.9999569279829468	1.0	AC068831.17	0.0	0.0	1.0	1.0
22516	C21orf140	5.3982767e-05	0.0340783	0.9999569279829468	1.0	MIR153-1	0.0	0.0	1.0	1.0
22517	RNU6-897P	5.3982767e-05	0.043286655	0.9999569279829468	1.0	RP11-2O17.2	0.0	0.0	1.0	1.0
22518	PEBP1P2	5.3982767e-05	0.83505434	0.9999569279829468	1.0	AC104809.2	0.0	0.0	1.0	1.0
22519	SLC25A51P3	5.3982767e-05	0.045572963	0.9999569279829468	1.0	RP11-458I4.2	0.0	0.0	1.0	1.0
22520	RPL7P14	5.3982767e-05	0.16763677	0.9999569279829468	1.0	AC009133.24	0.0	0.0	1.0	1.0
22521	BTF3P4	5.3982767e-05	0.10122683	0.9999569279829468	1.0	CTB-147C22.9	0.0	0.0	1.0	1.0
22522	RNA5SP494	5.3982767e-05	0.2441625	0.9999569279829468	1.0	RP11-374M1.3	0.0	0.0	1.0	1.0
22523	RP11-556G22.3	5.3982767e-05	0.042315423	0.9999569279829468	1.0	GACAT2	0.0	0.0	1.0	1.0
22524	GAS2L2	5.3982767e-05	0.30611262	0.9999569279829468	1.0	RP11-544P1.3	0.0	0.0	1.0	1.0
22525	RP11-392O1.4	5.3982767e-05	0.4386269	0.9999569279829468	1.0	RPL7P28	0.0	0.0	1.0	1.0
22526	AL122127.25	5.3982767e-05	0.12713912	0.9999569279829468	1.0	RP11-493E3.1	0.0	0.0	1.0	1.0
22527	CTD-2199O4.5	5.3982767e-05	0.04756084	0.9999569279829468	1.0	RP5-875H18.4	0.0	0.0	1.0	1.0
22528	TRDN	5.3982767e-05	0.594127	0.9999569279829468	1.0	RP3-449M8.6	0.0	0.0	1.0	1.0
22529	H19_3_1	5.3982767e-05	0.13176565	0.9999569279829468	1.0	MIR148B	0.0	0.0	1.0	1.0
22530	RN7SKP97	5.3982767e-05	0.023238773	0.9999569279829468	1.0	OR1H1P	0.0	0.0	1.0	1.0
22531	CTD-2135D7.5	5.3982767e-05	0.46675634	0.9999569279829468	1.0	RP11-779O18.4	0.0	0.0	1.0	1.0
22532	CTD-2574D22.6	5.3982767e-05	0.072123885	0.9999569279829468	1.0	TBC1D21	0.0	0.0	1.0	1.0
22533	RP11-632P5.1	5.3982767e-05	0.027667172	0.9999569279829468	1.0	RP11-746P2.5	0.0	0.0	1.0	1.0
22534	DKKL1	5.3982767e-05	0.16523513	0.9999569279829468	1.0	AP000908.1	0.0	0.0	1.0	1.0
22535	RP11-815J4.1	5.3982767e-05	0.11492539	0.9999569279829468	1.0	DEFB132	0.0	0.0	1.0	1.0
22536	OR4F21	5.3982767e-05	0.4758704	0.9999569279829468	1.0	RP11-438F14.10	0.0	0.0	1.0	1.0
22537	RNU6ATAC34P	5.3982767e-05	0.031628605	0.9999569279829468	1.0	MIR629	0.0	0.0	1.0	1.0
22538	HNRNPA3P10	5.3982767e-05	0.052039497	0.9999569279829468	1.0	AL133244.1	0.0	0.0	1.0	1.0
22539	TBC1D3P2	5.3982767e-05	0.2638011	0.9999569279829468	1.0	VDAC2P4	0.0	0.0	1.0	1.0
22540	SNORA74B	5.3982767e-05	0.039809104	0.9999569279829468	1.0	PLAC8L1	0.0	-0.27574596	1.0	1.0
22541	RP11-217C7.1	5.3982767e-05	0.1987768	0.9999569279829468	1.0	RPSAP66	0.0	0.0	1.0	1.0
22542	WNT5A-AS1	5.3982767e-05	0.31597108	0.9999569279829468	1.0	IRS4	0.0	0.0	1.0	1.0
22543	AC073415.2	5.3982767e-05	0.0034617146	0.9999569279829468	1.0	SULT4A1	0.0	0.0	1.0	1.0
22544	AC012363.4	5.3982767e-05	0.06028684	0.9999569279829468	1.0	U7_1	0.0	0.0	1.0	1.0
22545	NPM1P47	5.3982767e-05	0.07762258	0.9999569279829468	1.0	RP1-102D24.5	0.0	0.0	1.0	1.0
22546	AC092865.1	5.3982767e-05	0.52896655	0.9999569279829468	1.0	FAM197Y6	0.0	0.0	1.0	1.0
22547	RP11-280O1.2	5.3982767e-05	0.08850213	0.9999569279829468	1.0	RP11-470L19.2	0.0	0.0	1.0	1.0
22548	NAP1L1P2	5.3982767e-05	0.18968078	0.9999569279829468	1.0	RP11-146F11.3	0.0	0.0	1.0	1.0
22549	AL596268.1	5.3982767e-05	0.01774399	0.9999569279829468	1.0	RPL31P3	0.0	0.0	1.0	1.0
22550	MIR147A	5.3982767e-05	0.28733435	0.9999569279829468	1.0	RP5-1017F8.2	0.0	0.0	1.0	1.0
22551	HMGB3P21	5.3982767e-05	0.05457401	0.9999569279829468	1.0	CTD-2231E14.4	0.0	0.0	1.0	1.0
22552	AC024908.1	5.3982767e-05	0.14028564	0.9999569279829468	1.0	RP11-304M2.3	0.0	0.0	1.0	1.0
22553	U8_5	5.3982767e-05	0.18894121	0.9999569279829468	1.0	HSPE1P12	0.0	0.0	1.0	1.0
22554	RPS12P23	5.3982767e-05	0.32408413	0.9999569279829468	1.0	MIR4307HG	0.0	0.0	1.0	1.0
22555	LHX5	5.3982767e-05	0.4482773	0.9999569279829468	1.0	KF459411.1	0.0	0.0	1.0	1.0
22556	RNU2-69P	5.3982767e-05	0.39291307	0.9999569279829468	1.0	RP11-726G23.3	0.0	0.0	1.0	1.0
22557	TMEM132C	5.3982767e-05	0.047086317	0.9999569279829468	1.0	RP11-215D10.1	0.0	0.0	1.0	1.0
22558	RP4-620E11.4	5.3982767e-05	0.08830351	0.9999569279829468	1.0	MRPS21P8	0.0	0.0	1.0	1.0
22559	RP11-370B6.1	5.3982767e-05	0.11305209	0.9999569279829468	1.0	RP11-394B2.7	0.0	0.0	1.0	1.0
22560	RNU6-14P	5.3982767e-05	0.046469934	0.9999569279829468	1.0	CTD-2347I17.1	0.0	0.0	1.0	1.0
22561	MSLNL	5.3982767e-05	0.24203594	0.9999569279829468	1.0	PCDH9-AS2	0.0	0.0	1.0	1.0
22562	RP4-530I15.6	5.3982767e-05	0.18095091	0.9999569279829468	1.0	XXbac-BPG299F13.15	0.0	0.0	1.0	1.0
22563	RPL37P10	5.3982767e-05	0.27029917	0.9999569279829468	1.0	RBMY2GP	0.0	0.0	1.0	1.0
22564	RNU6-1331P	5.3982767e-05	0.1567118	0.9999569279829468	1.0	RP11-472K17.3	0.0	0.0	1.0	1.0
22565	RP11-242G20.1	5.3982767e-05	0.030748961	0.9999569279829468	1.0	RP5-1121H13.1	0.0	0.0	1.0	1.0
22566	RNU6-360P	5.3982767e-05	0.40693063	0.9999569279829468	1.0	RP11-716D16.1	0.0	0.0	1.0	1.0
22567	TMCO5B	5.3982767e-05	0.012788036	0.9999569279829468	1.0	RP11-143N13.2	0.0	0.0	1.0	1.0
22568	U7_1	5.3982767e-05	0.28158864	0.9999569279829468	1.0	RP11-302M6.4	0.0	0.0	1.0	1.0
22569	HMGN1P17	5.3982767e-05	0.2089629	0.9999569279829468	1.0	TEX33	0.0	0.0	1.0	1.0
22570	MIR1299	5.3982767e-05	0.07051452	0.9999569279829468	1.0	MIR199A2	0.0	0.0	1.0	1.0
22571	RPL39P40	5.3982767e-05	0.33937496	0.9999569279829468	1.0	RP11-113K21.3	0.0	0.0	1.0	1.0
22572	RN7SL309P	5.3982767e-05	0.13654187	0.9999569279829468	1.0	LINC01282	0.0	0.0	1.0	1.0
22573	RP11-2C7.1	5.3982767e-05	0.25838315	0.9999569279829468	1.0	MIR138-1	0.0	0.0	1.0	1.0
22574	AC011284.3	5.3982767e-05	0.018383581	0.9999569279829468	1.0	IGKV2D-26	0.0	0.0	1.0	1.0
22575	ACTBP8	5.3982767e-05	0.20411345	0.9999569279829468	1.0	RPS23P3	0.0	0.0	1.0	1.0
22576	AKR7A2P1	5.3982767e-05	0.061169405	0.9999569279829468	1.0	RNU5E-9P	0.0	0.0	1.0	1.0
22577	FOXA1	5.3982767e-05	0.2047469	0.9999569279829468	1.0	RP11-63K6.4	0.0	0.0	1.0	1.0
22578	VDAC1P1	5.3982767e-05	0.40025222	0.9999569279829468	1.0	TAS2R50	0.0	0.0	1.0	1.0
22579	NXPE2P1	5.3982767e-05	0.011761512	0.9999569279829468	1.0	SPTA1	0.0	0.0	1.0	1.0
22580	RP11-751K21.1	5.3982767e-05	0.6047525	0.9999569279829468	1.0	RP11-598C10.1	0.0	0.0	1.0	1.0
22581	IGLV2-34	5.3982767e-05	0.7822411	0.9999569279829468	1.0	PPP1R11P1	0.0	0.0	1.0	1.0
22582	RNU6-650P	5.3982767e-05	0.020010777	0.9999569279829468	1.0	RP11-1324A7.2	0.0	0.0	1.0	1.0
22583	RP11-388B24.4	5.3982767e-05	0.012075583	0.9999569279829468	1.0	Y_RNA_348	0.0	0.0	1.0	1.0
22584	TCEB3B	5.3982767e-05	0.1604027	0.9999569279829468	1.0	RPL31P60	0.0	0.0	1.0	1.0
22585	GS1-164F24.1	5.3982767e-05	0.12068501	0.9999569279829468	1.0	RP11-560G2.1	0.0	0.0	1.0	1.0
22586	RP11-666O2.5	5.3982767e-05	0.57443553	0.9999569279829468	1.0	LCE2D	0.0	0.0	1.0	1.0
22587	RP11-20B24.3	5.3982767e-05	0.16976069	0.9999569279829468	1.0	UBBP3	0.0	0.0	1.0	1.0
22588	ACTG1P1	5.3982767e-05	0.18398961	0.9999569279829468	1.0	RP11-261C10.7	0.0	0.0	1.0	1.0
22589	RP1-130H16.18	5.3982767e-05	0.42066285	0.9999569279829468	1.0	CTB-47B8.5	0.0	0.0	1.0	1.0
22590	SNORA57	5.3982767e-05	0.27882746	0.9999569279829468	1.0	CTB-3M24.1	0.0	0.0	1.0	1.0
22591	RP11-60A24.3	5.3982767e-05	0.28674948	0.9999569279829468	1.0	RP13-895J2.2	0.0	0.0	1.0	1.0
22592	AC002519.6	5.3982767e-05	0.72193927	0.9999569279829468	1.0	LINC01546	0.0	0.0	1.0	1.0
22593	RP3-412A9.15	5.3982767e-05	0.20781223	0.9999569279829468	1.0	AC004448.2	0.0	0.0	1.0	1.0
22594	MRPL15P1	5.3982767e-05	0.06519684	0.9999569279829468	1.0	NKX3-2	0.0	0.0	1.0	1.0
22595	RP11-746M1.1	5.3982767e-05	0.35902765	0.9999569279829468	1.0	RP4-758J24.4	0.0	0.0	1.0	1.0
22596	MIR27B	5.3982767e-05	0.14365542	0.9999569279829468	1.0	RP4-676L2.1	0.0	0.0	1.0	1.0
22597	LA16c-335H7.2	5.3982767e-05	0.12615861	0.9999569279829468	1.0	AL354775.1	0.0	0.0	1.0	1.0
22598	AC008869.2	5.3982767e-05	0.12983124	0.9999569279829468	1.0	RP11-433J8.2	0.0	0.0	1.0	1.0
22599	GPR17	5.3982767e-05	0.09543422	0.9999569279829468	1.0	RP11-736E3.3	0.0	0.0	1.0	1.0
22600	U82695.5	5.3982767e-05	0.15833953	0.9999569279829468	1.0	RNU6-423P	0.0	0.0	1.0	1.0
22601	RP1-140K8.1	5.3982767e-05	0.03828076	0.9999569279829468	1.0	RP11-378G13.2	0.0	0.0	1.0	1.0
22602	LINC00388	5.3982767e-05	0.09622399	0.9999569279829468	1.0	PGGT1BP2	0.0	0.0	1.0	1.0
22603	RP11-415K20.1	5.3982767e-05	0.2020889	0.9999569279829468	1.0	RN7SKP272	0.0	0.0	1.0	1.0
22604	RPL26P3	5.3982767e-05	0.142141	0.9999569279829468	1.0	MIR4688	0.0	0.0	1.0	1.0
22605	HMGN1P2	5.3982767e-05	0.26128277	0.9999569279829468	1.0	RN7SL417P	0.0	0.0	1.0	1.0
22606	FLRT1	5.3982767e-05	0.047041588	0.9999569279829468	1.0	DUTP4	0.0	0.0	1.0	1.0
22607	AC090051.1	5.3982767e-05	0.024976652	0.9999569279829468	1.0	PHBP5	0.0	0.0	1.0	1.0
22608	Y_RNA_523	5.3982767e-05	0.1886	0.9999569279829468	1.0	SERPINA6	0.0	0.0	1.0	1.0
22609	CTD-2336H13.1	5.3982767e-05	0.1157538	0.9999569279829468	1.0	RP11-277B15.1	0.0	0.0	1.0	1.0
22610	HEATR9	5.3982767e-05	0.533535	0.9999569279829468	1.0	RP11-460B17.3	0.0	0.0	1.0	1.0
22611	RAC1P9	5.3982767e-05	0.05815945	0.9999569279829468	1.0	MAPT-IT1	0.0	0.0	1.0	1.0
22612	AC121251.1	5.3982767e-05	0.099315	0.9999569279829468	1.0	CTB-134H23.2	0.0	0.0	1.0	1.0
22613	RP11-330M2.3	5.3982767e-05	0.11258934	0.9999569279829468	1.0	RPL7P24	0.0	0.0	1.0	1.0
22614	SYNGR4	5.3982767e-05	0.1740881	0.9999569279829468	1.0	AC104441.1	0.0	0.0	1.0	1.0
22615	AC015977.5	5.3982767e-05	0.344101	0.9999569279829468	1.0	CTD-2277K2.1	0.0	0.0	1.0	1.0
22616	SLC25A5P8	5.3982767e-05	0.13000266	0.9999569279829468	1.0	CGB7	0.0	0.0	1.0	1.0
22617	OTX1	5.3982767e-05	0.065958075	0.9999569279829468	1.0	HSPD1P9	0.0	0.0	1.0	1.0
22618	RNU1-20P	5.3982767e-05	0.1807031	0.9999569279829468	1.0	AC091185.1	0.0	0.0	1.0	1.0
22619	KRT16P1	5.3982767e-05	0.28039438	0.9999569279829468	1.0	RNU1-104P	0.0	0.0	1.0	1.0
22620	RP11-380D23.1	5.3982767e-05	0.22444314	0.9999569279829468	1.0	RP11-731D1.3	0.0	0.0	1.0	1.0
22621	RNU6-1017P	5.3982767e-05	0.33408874	0.9999569279829468	1.0	RP11-125O5.2	0.0	0.0	1.0	1.0
22622	RP11-12K6.2	5.3982767e-05	0.37082592	0.9999569279829468	1.0	RP11-297P16.4	0.0	0.0	1.0	1.0
22623	CTB-91J4.1	5.3982767e-05	0.2005183	0.9999569279829468	1.0	RP11-20D14.3	0.0	0.0	1.0	1.0
22624	TOPORSLP1	5.3982767e-05	0.18552321	0.9999569279829468	1.0	RP11-209D14.2	0.0	0.0	1.0	1.0
22625	MIR3146	5.3982767e-05	0.276606	0.9999569279829468	1.0	AC091895.1	0.0	0.0	1.0	1.0
22626	CD5L	5.3982767e-05	0.13348693	0.9999569279829468	1.0	NHS-AS1	0.0	0.0	1.0	1.0
22627	Y_RNA_9	5.3982767e-05	0.0443111	0.9999569279829468	1.0	CTC-510F12.4	0.0	0.0	1.0	1.0
22628	AL356214.1	5.3982767e-05	0.11656794	0.9999569279829468	1.0	RN7SKP252	0.0	0.0	1.0	1.0
22629	KRT8P42	5.3982767e-05	0.14504012	0.9999569279829468	1.0	RNU6-911P	0.0	0.0	1.0	1.0
22630	PWRN2	5.3982767e-05	0.04755415	0.9999569279829468	1.0	RP11-134N8.2	0.0	0.0	1.0	1.0
22631	ZMYND10-AS1	5.3982767e-05	0.21813595	0.9999569279829468	1.0	CDC27P3	0.0	0.0	1.0	1.0
22632	FLJ40288	5.3982767e-05	0.13303268	0.9999569279829468	1.0	OR10G2	0.0	0.0	1.0	1.0
22633	RP11-285G1.15	5.3982767e-05	0.8253564	0.9999569279829468	1.0	RP11-120B7.1	0.0	0.0	1.0	1.0
22634	AC093732.1	5.3982767e-05	0.02147875	0.9999569279829468	1.0	RP3-432I18.1	0.0	0.0	1.0	1.0
22635	PTPRD	5.3982767e-05	0.15877853	0.9999569279829468	1.0	AC007383.6	0.0	0.0	1.0	1.0
22636	RP11-366I13.3	5.3982767e-05	0.626148	0.9999569279829468	1.0	RP4-640E24.1	0.0	0.0	1.0	1.0
22637	TUBA3E	5.3982767e-05	0.2852885	0.9999569279829468	1.0	ADGRB3	0.0	0.0	1.0	1.0
22638	TRPA1	5.3982767e-05	0.025579587	0.9999569279829468	1.0	SNRPGP20	0.0	0.0	1.0	1.0
22639	RP11-476B1.1	5.3982767e-05	0.61358666	0.9999569279829468	1.0	MIR3180-1_1	0.0	0.0	1.0	1.0
22640	RNU2-48P	5.3982767e-05	0.18693806	0.9999569279829468	1.0	CTB-52I2.3	0.0	0.0	1.0	1.0
22641	MYB-AS1	5.3982767e-05	0.41261476	0.9999569279829468	1.0	RNA5SP132	0.0	0.0	1.0	1.0
22642	RP11-342K6.3	5.3982767e-05	0.11662986	0.9999569279829468	1.0	AC009120.9	0.0	0.0	1.0	1.0
22643	ETF1P1	5.3982767e-05	0.022095645	0.9999569279829468	1.0	RP11-11N5.3	0.0	0.0	1.0	1.0
22644	MTND2P17	5.3982767e-05	0.12077778	0.9999569279829468	1.0	IPMKP1	0.0	0.0	1.0	1.0
22645	RPS24P14	5.3982767e-05	0.08171286	0.9999569279829468	1.0	SEPT7P8	0.0	0.0	1.0	1.0
22646	CAMTA1-IT1	5.3982767e-05	0.16244337	0.9999569279829468	1.0	MIR8059	0.0	0.0	1.0	1.0
22647	RP13-39P12.3	5.3982767e-05	0.24148916	0.9999569279829468	1.0	AC006288.1	0.0	0.0	1.0	1.0
22648	RP11-6L6.7	5.3982767e-05	0.1616643	0.9999569279829468	1.0	RP11-220I1.2	0.0	0.0	1.0	1.0
22649	CTB-88F18.3	5.3982767e-05	0.302153	0.9999569279829468	1.0	OR5G3	0.0	0.0	1.0	1.0
22650	BX470187.1	5.3982767e-05	0.0050885435	0.9999569279829468	1.0	CTD-2536I1.2	0.0	0.0	1.0	1.0
22651	RP11-46C24.3	5.3982767e-05	0.33739528	0.9999569279829468	1.0	RNU6-1298P	0.0	0.0	1.0	1.0
22652	RPSAP69	5.3982767e-05	0.017377123	0.9999569279829468	1.0	MIR660	0.0	0.0	1.0	1.0
22653	SPANXN1	5.3982767e-05	0.0882053	0.9999569279829468	1.0	DRC1	0.0	0.0	1.0	1.0
22654	RPL7P48	5.3982767e-05	0.19989166	0.9999569279829468	1.0	DCAF13P1	0.0	0.0	1.0	1.0
22655	CH17-472G23.1	5.3982767e-05	0.09351932	0.9999569279829468	1.0	MTND1P29	0.0	0.0	1.0	1.0
22656	RP11-293I14.2	5.3982767e-05	0.62193257	0.9999569279829468	1.0	AC099512.1	0.0	0.0	1.0	1.0
22657	RP5-1053E7.2	5.3982767e-05	0.029955827	0.9999569279829468	1.0	RP11-477N12.6	0.0	0.0	1.0	1.0
22658	AC098477.1	5.3982767e-05	0.12836103	0.9999569279829468	1.0	RNA5SP167	0.0	0.0	1.0	1.0
22659	IL17F	5.3982767e-05	0.5045735	0.9999569279829468	1.0	GM2AP2	0.0	0.0	1.0	1.0
22660	MIR4422	5.3982767e-05	0.18749629	0.9999569279829468	1.0	RP11-158D2.1	0.0	0.0	1.0	1.0
22661	RPL7P5	5.3982767e-05	0.13577725	0.9999569279829468	1.0	CTD-2215E18.2	0.0	0.0	1.0	1.0
22662	RN7SL41P	5.3982767e-05	0.07634701	0.9999569279829468	1.0	AC091814.2	0.0	0.0	1.0	1.0
22663	RP11-434C1.2	5.3982767e-05	0.11549863	0.9999569279829468	1.0	PSMC1P11	0.0	0.0	1.0	1.0
22664	RPL12P24	5.3982767e-05	0.13891998	0.9999569279829468	1.0	RP11-2C24.4	0.0	0.0	1.0	1.0
22665	MIR3142	5.3982767e-05	0.007957666	0.9999569279829468	1.0	RP11-356O22.4	0.0	0.0	1.0	1.0
22666	FAP	5.3982767e-05	0.034906097	0.9999569279829468	1.0	PEBP4	0.0	0.0	1.0	1.0
22667	SLC35D3	5.3982767e-05	0.017837426	0.9999569279829468	1.0	RP11-521M14.1	0.0	0.0	1.0	1.0
22668	Y_RNA_315	5.3982767e-05	0.07191891	0.9999569279829468	1.0	COL11A2P1	0.0	0.0	1.0	1.0
22669	RP11-875O11.3	5.3982767e-05	0.15079531	0.9999569279829468	1.0	Y_RNA_353	0.0	0.0	1.0	1.0
22670	PSMC1P7	5.3982767e-05	0.08398667	0.9999569279829468	1.0	RP4-682E18.1	0.0	0.0	1.0	1.0
22671	MIR548AP	5.3982767e-05	0.041597053	0.9999569279829468	1.0	RANP1	0.0	0.0	1.0	1.0
22672	AC078889.1	5.3982767e-05	0.2956506	0.9999569279829468	1.0	ZSCAN1	0.0	0.0	1.0	1.0
22673	MS4A5	5.3982767e-05	0.22710757	0.9999569279829468	1.0	AC099552.3	0.0	0.0	1.0	1.0
22674	CTD-2194A8.2	5.3982767e-05	0.25468153	0.9999569279829468	1.0	RP11-575C1.1	0.0	0.0	1.0	1.0
22675	RP11-244K5.6	5.3982767e-05	0.014361698	0.9999569279829468	1.0	TRERNA1	0.0	0.0	1.0	1.0
22676	RP11-67C2.2	5.3982767e-05	0.37272197	0.9999569279829468	1.0	Y_RNA_354	0.0	0.0	1.0	1.0
22677	LSP1P3	5.3982767e-05	0.21151766	0.9999569279829468	1.0	RP13-26D14.2	0.0	0.0	1.0	1.0
22678	MIR6746	5.3982767e-05	0.17412353	0.9999569279829468	1.0	XXbac-BPG248L24.13	0.0	0.0	1.0	1.0
22679	MIR632	5.3982767e-05	0.06851069	0.9999569279829468	1.0	DUSP21	0.0	0.0	1.0	1.0
22680	AC024619.2	5.3982767e-05	0.054922696	0.9999569279829468	1.0	RNU6-235P	0.0	0.0	1.0	1.0
22681	AC007919.19	5.3982767e-05	0.15305227	0.9999569279829468	1.0	COX6CP12	0.0	0.0	1.0	1.0
22682	RP11-420J11.2	5.3982767e-05	0.49907157	0.9999569279829468	1.0	PDE4DIPP1	0.0	0.0	1.0	1.0
22683	SNORA22_3	5.3982767e-05	0.14023218	0.9999569279829468	1.0	AL390966.1	0.0	0.0	1.0	1.0
22684	CTD-2550O8.5	5.3982767e-05	0.02446611	0.9999569279829468	1.0	SNORA13	0.0	0.0	1.0	1.0
22685	HMGB2P1	5.3982767e-05	0.1484079	0.9999569279829468	1.0	RN7SKP200	0.0	0.0	1.0	1.0
22686	OR1G1	5.3982767e-05	0.20249313	0.9999569279829468	1.0	RP11-48G14.2	0.0	0.0	1.0	1.0
22687	CCT5P2	5.3982767e-05	0.045569867	0.9999569279829468	1.0	RNA5SP300	0.0	0.0	1.0	1.0
22688	RP3-430A16.1	5.3982767e-05	0.027698731	0.9999569279829468	1.0	RP11-111E14.2	0.0	0.0	1.0	1.0
22689	GPR152	5.3982767e-05	0.11717856	0.9999569279829468	1.0	SUB1P2	0.0	0.0	1.0	1.0
22690	LINC01046	5.3982767e-05	0.024130037	0.9999569279829468	1.0	AC068580.7	0.0	0.0	1.0	1.0
22691	Y_RNA_47	5.3982767e-05	0.2828985	0.9999569279829468	1.0	OR6K6	0.0	0.0	1.0	1.0
22692	RN7SL352P	5.3982767e-05	0.21689828	0.9999569279829468	1.0	RP11-320A16.1	0.0	0.0	1.0	1.0
22693	GPR182	5.3982767e-05	0.32477686	0.9999569279829468	1.0	CH17-132F21.5	0.0	0.0	1.0	1.0
22694	TUBB8P1	5.3982767e-05	0.045025356	0.9999569279829468	1.0	NMRK2	0.0	0.0	1.0	1.0
22695	MIR4420	5.3982767e-05	0.24199621	0.9999569279829468	1.0	RNU6-503P	0.0	0.0	1.0	1.0
22696	Y_RNA_501	5.3982767e-05	0.2349324	0.9999569279829468	1.0	RPS15AP3	0.0	0.0	1.0	1.0
22697	RP1-90J20.8	5.3982767e-05	0.18803237	0.9999569279829468	1.0	OR7E116P	0.0	0.0	1.0	1.0
22698	OR2T3	5.3982767e-05	0.4711474	0.9999569279829468	1.0	RP11-305O4.2	0.0	0.0	1.0	1.0
22699	RP11-397A16.3	5.3982767e-05	0.14058411	0.9999569279829468	1.0	LINC00525	0.0	0.0	1.0	1.0
22700	RP11-230F18.6	5.3982767e-05	0.24939036	0.9999569279829468	1.0	RP11-1113N2.4	0.0	0.0	1.0	1.0
22701	ACTG1P15	5.3982767e-05	0.08951346	0.9999569279829468	1.0	RNA5SP42	0.0	0.0	1.0	1.0
22702	RPL21P24	5.3982767e-05	0.17469743	0.9999569279829468	1.0	Y_RNA_356	0.0	0.0	1.0	1.0
22703	TUBB3P1	5.3982767e-05	0.27478954	0.9999569279829468	1.0	AC006037.2	0.0	0.0	1.0	1.0
22704	Y_RNA_746	5.3982767e-05	0.063171186	0.9999569279829468	1.0	RNA5SP141	0.0	0.0	1.0	1.0
22705	RP11-358H9.1	5.3982767e-05	0.3341654	0.9999569279829468	1.0	AC114801.1	0.0	0.0	1.0	1.0
22706	OR10AH1P	5.3982767e-05	0.033907246	0.9999569279829468	1.0	C19orf80	0.0	0.0	1.0	1.0
22707	AC009960.3	5.3982767e-05	0.02389855	0.9999569279829468	1.0	TRPC2	0.0	0.0	1.0	1.0
22708	RNVU1-1	5.3982767e-05	0.19154285	0.9999569279829468	1.0	RP11-115D7.3	0.0	0.0	1.0	1.0
22709	CTA-85E5.6	5.3982767e-05	0.20978919	0.9999569279829468	1.0	MRE11B	0.0	0.0	1.0	1.0
22710	CTD-2008A1.3	5.3982767e-05	0.19731888	0.9999569279829468	1.0	LINC01221	0.0	0.0	1.0	1.0
22711	MTND6P21	5.3982767e-05	0.26788613	0.9999569279829468	1.0	MIR6809	0.0	0.0	1.0	1.0
22712	GPR101	5.3982767e-05	0.17234972	0.9999569279829468	1.0	RPL17P11	0.0	0.0	1.0	1.0
22713	NDUFS5P2	5.3982767e-05	0.29996142	0.9999569279829468	1.0	FAM71A	0.0	0.0	1.0	1.0
22714	PARP1P1	5.3982767e-05	0.2299387	0.9999569279829468	1.0	LSM3P2	0.0	0.0	1.0	1.0
22715	AC004854.5	5.3982767e-05	0.4446111	0.9999569279829468	1.0	RP11-56I23.1	0.0	0.0	1.0	1.0
22716	AC092839.3	5.3982767e-05	0.024569746	0.9999569279829468	1.0	AC012493.1	0.0	0.0	1.0	1.0
22717	RP11-244F12.1	5.3982767e-05	0.17206995	0.9999569279829468	1.0	FAM71C	0.0	0.0	1.0	1.0
22718	AC008060.1	5.3982767e-05	0.04482436	0.9999569279829468	1.0	ZNF725P	0.0	0.0	1.0	1.0
22719	RP11-1217F2.15	5.3982767e-05	0.2178306	0.9999569279829468	1.0	PGPEP1L	0.0	0.0	1.0	1.0
22720	KB-1205A7.1	5.3982767e-05	0.53629315	0.9999569279829468	1.0	AC093822.1	0.0	0.0	1.0	1.0
22721	AC009478.1	5.3982767e-05	0.3791329	0.9999569279829468	1.0	LINC00518	0.0	0.0	1.0	1.0
22722	OR4F15	5.3982767e-05	0.39215517	0.9999569279829468	1.0	CYP17A1-AS1	0.0	0.0	1.0	1.0
22723	RP11-101E5.1	5.3982767e-05	0.2969636	0.9999569279829468	1.0	KRT19P1	0.0	0.0	1.0	1.0
22724	KRT8P7	5.3982767e-05	0.2393693	0.9999569279829468	1.0	RP11-44I10.5	0.0	0.0	1.0	1.0
22725	RP11-45A12.1	5.3982767e-05	0.27895668	0.9999569279829468	1.0	CTD-2234B20.1	0.0	0.0	1.0	1.0
22726	AL591415.1	5.3982767e-05	0.28449377	0.9999569279829468	1.0	RPS23P5	0.0	0.0	1.0	1.0
22727	HNRNPA3P8	5.3982767e-05	0.38973045	0.9999569279829468	1.0	RN7SKP111	0.0	0.0	1.0	1.0
22728	RP11-157L3.6	5.3982767e-05	0.18642332	0.9999569279829468	1.0	CTC-296K1.4	0.0	0.0	1.0	1.0
22729	HNRNPA3P4	5.3982767e-05	0.5483345	0.9999569279829468	1.0	RNU2-47P	0.0	0.0	1.0	1.0
22730	RNU6-603P	5.3982767e-05	0.23452467	0.9999569279829468	1.0	RP11-375N9.2	0.0	0.0	1.0	1.0
22731	RP11-379F4.1	5.3982767e-05	0.19537611	0.9999569279829468	1.0	IL20RA	0.0	0.0	1.0	1.0
22732	RP11-84A19.3	5.3982767e-05	0.06788586	0.9999569279829468	1.0	AC053503.2	0.0	0.0	1.0	1.0
22733	S100A7	5.3982767e-05	0.54796964	0.9999569279829468	1.0	RP5-965F6.2	0.0	0.0	1.0	1.0
22734	PPP1R1AP1	5.3982767e-05	0.06700319	0.9999569279829468	1.0	Y_RNA_151	0.0	0.0	1.0	1.0
22735	RP11-281P23.2	5.3982767e-05	0.88661474	0.9999569279829468	1.0	RP3-331H24.5	0.0	0.0	1.0	1.0
22736	RP11-78A18.2	5.3982767e-05	0.34131184	0.9999569279829468	1.0	RNA5SP397	0.0	0.0	1.0	1.0
22737	PDX1	5.3982767e-05	0.4540295	0.9999569279829468	1.0	RP11-266L9.6	0.0	0.0	1.0	1.0
22738	AC006372.6	5.3982767e-05	0.05914768	0.9999569279829468	1.0	MIR3197	0.0	0.0	1.0	1.0
22739	RP11-35J23.1	5.3982767e-05	0.83178186	0.9999569279829468	1.0	RP11-165H4.2	0.0	0.0	1.0	1.0
22740	bP-2171C21.5	5.3982767e-05	0.036383994	0.9999569279829468	1.0	OXGR1	0.0	0.0	1.0	1.0
22741	RP11-453D16.2	5.3982767e-05	0.13404624	0.9999569279829468	1.0	NPAP1P4	0.0	0.0	1.0	1.0
22742	RP11-291I6.2	5.3982767e-05	0.08759351	0.9999569279829468	1.0	MIR8076	0.0	0.0	1.0	1.0
22743	RP11-399D15.1	5.3982767e-05	0.21103275	0.9999569279829468	1.0	PRSS2	0.0	0.0	1.0	1.0
22744	RP11-651P23.4	5.3982767e-05	0.0795878	0.9999569279829468	1.0	RP11-76E17.1	0.0	0.0	1.0	1.0
22745	NRON	5.3982767e-05	0.044287123	0.9999569279829468	1.0	PLAC1	0.0	0.0	1.0	1.0
22746	MIR4762	5.3982767e-05	0.13517858	0.9999569279829468	1.0	AP001189.4	0.0	0.0	1.0	1.0
22747	LINC01451	5.3982767e-05	0.13463514	0.9999569279829468	1.0	CBX1P1	0.0	0.0	1.0	1.0
22748	RNU7-28P	5.3982767e-05	0.26615596	0.9999569279829468	1.0	C7orf72	0.0	0.0	1.0	1.0
22749	LL0XNC01-16G2.1	5.3982767e-05	0.18569264	0.9999569279829468	1.0	CTD-2227C6.3	0.0	0.0	1.0	1.0
22750	CTD-2014E2.7	5.3982767e-05	0.013983491	0.9999569279829468	1.0	U8_5	0.0	0.0	1.0	1.0
22751	MIR548AE2	5.3982767e-05	0.31644982	0.9999569279829468	1.0	FAM90A26	0.0	0.0	1.0	1.0
22752	SNORA71B	5.3982767e-05	0.17181262	0.9999569279829468	1.0	RP11-108K3.5	0.0	0.0	1.0	1.0
22753	RNU2-37P	5.3982767e-05	0.0138463825	0.9999569279829468	1.0	RPS5P7	0.0	0.0	1.0	1.0
22754	RP13-346H10.2	5.3982767e-05	0.28984898	0.9999569279829468	1.0	HMGB1P1	0.0	0.0	1.0	1.0
22755	RAB3C	5.3982767e-05	0.11790015	0.9999569279829468	1.0	RP1-117B12.4	0.0	0.0	1.0	1.0
22756	MIR1273F	5.3982767e-05	0.238287	0.9999569279829468	1.0	MIR3685	0.0	0.0	1.0	1.0
22757	RP11-423H2.5	5.3982767e-05	0.29154816	0.9999569279829468	1.0	RP11-178H8.3	0.0	0.0	1.0	1.0
22758	AP001628.7	5.3982767e-05	0.39646366	0.9999569279829468	1.0	RP11-599B13.3	0.0	0.0	1.0	1.0
22759	RP11-143K11.5	5.3982767e-05	0.077534325	0.9999569279829468	1.0	RP11-30P6.1	0.0	0.0	1.0	1.0
22760	MIR553	5.3982767e-05	0.02469545	0.9999569279829468	1.0	IGLV10-54	0.0	0.0	1.0	1.0
22761	IGHE	5.3982767e-05	0.078888014	0.9999569279829468	1.0	RP11-707M1.1	0.0	0.0	1.0	1.0
22762	KRT18P1	5.3982767e-05	0.43164638	0.9999569279829468	1.0	ABC7-481722F1.2	0.0	0.0	1.0	1.0
22763	CDK3	5.3982767e-05	0.23286372	0.9999569279829468	1.0	RYKP1	0.0	0.15640478	1.0	1.0
22764	RPSAP34	5.3982767e-05	0.13704258	0.9999569279829468	1.0	RP1-59B16.1	0.0	0.0	1.0	1.0
22765	AC011406.2	5.3982767e-05	0.26243308	0.9999569279829468	1.0	MIR1229	0.0	0.0	1.0	1.0
22766	SERPINB13	5.3982767e-05	0.20170629	0.9999569279829468	1.0	AC004692.4	0.0	0.0	1.0	1.0
22767	AMHR2	5.3982767e-05	0.23645863	0.9999569279829468	1.0	RP11-1082L8.3	0.0	0.0	1.0	1.0
22768	RP11-5P18.3	5.3982767e-05	0.17932475	0.9999569279829468	1.0	VN1R10P	0.0	0.0	1.0	1.0
22769	BX255923.2	5.3982767e-05	0.060508296	0.9999569279829468	1.0	AL512635.1	0.0	0.0	1.0	1.0
22770	RP11-678K21.3	5.3982767e-05	0.22149752	0.9999569279829468	1.0	RNU7-7P	0.0	0.0	1.0	1.0
22771	CXCR1	5.3982767e-05	0.34403688	0.9999569279829468	1.0	AC006538.8	0.0	0.0	1.0	1.0
22772	RP11-728K20.1	5.3982767e-05	0.3466051	0.9999569279829468	1.0	CFAP58	0.0	0.0	1.0	1.0
22773	CTB-95D12.1	5.3982767e-05	0.06668918	0.9999569279829468	1.0	IGHVII-51-2	0.0	0.0	1.0	1.0
22774	RPL7P57	5.3982767e-05	0.0029307208	0.9999569279829468	1.0	OR10A2	0.0	0.0	1.0	1.0
22775	CDV3P1	5.3982767e-05	0.13342898	0.9999569279829468	1.0	AC091849.1	0.0	0.0	1.0	1.0
22776	RP11-608O21.1	5.3982767e-05	0.40074813	0.9999569279829468	1.0	CH507-42P11.6	0.0	0.0	1.0	1.0
22777	LLfos-48D6.2	5.3982767e-05	0.33594763	0.9999569279829468	1.0	AC092295.4	0.0	0.0	1.0	1.0
22778	HSPA8P8	5.3982767e-05	0.078313634	0.9999569279829468	1.0	C12orf74	0.0	0.0	1.0	1.0
22779	RP11-445P17.6	5.3982767e-05	0.09706665	0.9999569279829468	1.0	KIR3DL3	0.0	0.0	1.0	1.0
22780	NPM1P34	5.3982767e-05	0.21076232	0.9999569279829468	1.0	RNY3P2	0.0	0.0	1.0	1.0
22781	RP11-640N20.9	5.3982767e-05	0.12006089	0.9999569279829468	1.0	TBC1D3P2	0.0	0.0	1.0	1.0
22782	RP11-457I16.4	5.3982767e-05	0.27826312	0.9999569279829468	1.0	CAV3	0.0	0.0	1.0	1.0
22783	LMO1	5.3982767e-05	0.19275917	0.9999569279829468	1.0	RP11-600G3.1	0.0	0.0	1.0	1.0
22784	NKX6-1	5.3982767e-05	0.11499596	0.9999569279829468	1.0	RP11-945F5.1	0.0	0.0	1.0	1.0
22785	RNU6-24P	5.3982767e-05	0.0341099	0.9999569279829468	1.0	AC012476.1	0.0	0.0	1.0	1.0
22786	CDH2	5.3982767e-05	0.29002246	0.9999569279829468	1.0	RP11-874J12.4	0.0	0.0	1.0	1.0
22787	KCNA5	5.3982767e-05	0.72041464	0.9999569279829468	1.0	RP1-288M22.2	0.0	0.0	1.0	1.0
22788	OR5B3	5.3982767e-05	0.10288424	0.9999569279829468	1.0	TMEM88B	0.0	0.0	1.0	1.0
22789	snoU13_2	5.3982767e-05	0.32130435	0.9999569279829468	1.0	RP11-750I4.2	0.0	0.0	1.0	1.0
22790	AJ011931.1	5.3982767e-05	0.29798356	0.9999569279829468	1.0	AL353664.1	0.0	0.0	1.0	1.0
22791	HS3ST6	5.3982767e-05	0.21143337	0.9999569279829468	1.0	RP3-466I7.1	0.0	0.0	1.0	1.0
22792	BHLHE22	5.3982767e-05	0.019278666	0.9999569279829468	1.0	RP11-117O7.2	0.0	0.0	1.0	1.0
22793	AC068580.5	5.3982767e-05	0.33056796	0.9999569279829468	1.0	AC139085.2	0.0	0.0	1.0	1.0
22794	BARX1	5.3982767e-05	0.18915981	0.9999569279829468	1.0	RP11-264K23.1	0.0	0.0	1.0	1.0
22795	AC007750.5	5.3982767e-05	0.2837378	0.9999569279829468	1.0	RP11-843B15.1	0.0	0.0	1.0	1.0
22796	RP1-52D1.1	5.3982767e-05	0.049198184	0.9999569279829468	1.0	TPSD1	0.0	0.0	1.0	1.0
22797	MIR6858	5.3982767e-05	0.0369503	0.9999569279829468	1.0	RP11-467P22.5	0.0	0.0	1.0	1.0
22798	RP11-532F6.5	5.3982767e-05	0.18366022	0.9999569279829468	1.0	MIR548I2	0.0	0.0	1.0	1.0
22799	GPR87	5.3982767e-05	0.65865344	0.9999569279829468	1.0	CTD-3074O7.11	0.0	0.0	1.0	1.0
22800	CTB-35F21.3	5.3982767e-05	0.1453197	0.9999569279829468	1.0	IGHV3-65	0.0	0.0	1.0	1.0
22801	AC006196.1	5.3982767e-05	0.43306065	0.9999569279829468	1.0	CKS1BP7	0.0	0.0	1.0	1.0
22802	SNORD45_3	5.3982767e-05	0.33627045	0.9999569279829468	1.0	RP11-349A22.3	0.0	0.0	1.0	1.0
22803	ARL14	5.3982767e-05	0.022401692	0.9999569279829468	1.0	ANKRD30BP1	0.0	0.0	1.0	1.0
22804	RP11-503I22.2	5.3982767e-05	0.12725493	0.9999569279829468	1.0	CTD-2081C10.1	0.0	0.0	1.0	1.0
22805	CSNK1G2P1	5.3982767e-05	0.3511956	0.9999569279829468	1.0	RNU6-1265P	0.0	0.0	1.0	1.0
22806	RP11-505E24.3	5.3982767e-05	0.15207738	0.9999569279829468	1.0	RP11-1217F2.1	0.0	0.0	1.0	1.0
22807	GUCY2C	5.3982767e-05	0.10777909	0.9999569279829468	1.0	SNORD114-7	0.0	0.0	1.0	1.0
22808	OR5B2	5.3982767e-05	0.06765209	0.9999569279829468	1.0	RP11-654C20.1	0.0	0.0	1.0	1.0
22809	ZBBX	5.3982767e-05	0.20239058	0.9999569279829468	1.0	RP11-747H12.5	0.0	0.0	1.0	1.0
22810	IGLV9-49	5.3982767e-05	0.0055719074	0.9999569279829468	1.0	DEFB119	0.0	0.0	1.0	1.0
22811	CHCHD2P2	5.3982767e-05	0.22309189	0.9999569279829468	1.0	CTD-2383M3.1	0.0	0.0	1.0	1.0
22812	RP11-85G20.1	4.8847895e-05	0.043586873	0.9999610250181558	1.0	IGHD2-15	0.0	0.0	1.0	1.0
22813	DDAH1	4.8847895e-05	0.036088858	0.9999610250181558	1.0	RP11-324J13.1	0.0	0.079556346	1.0	1.0
22814	RPL22P19	4.4085158e-05	0.014632816	0.9999648251321059	1.0	RP11-555H7.2	0.0	0.0	1.0	1.0
22815	RP11-565F19.3	4.4085158e-05	0.037054345	0.9999648251321059	1.0	AL354984.2	0.0	0.0	1.0	1.0
22816	RP11-905K4.1	3.8181784e-05	-0.008176698	0.9999695353447773	1.0	RFPL4A	0.0	0.0	1.0	1.0
22817	AC005519.4	3.1197924e-05	0.013833047	0.9999751076586046	1.0	AVPR1B	0.0	0.0	1.0	1.0
22818	NCRUPAR_1	3.1169344e-05	0.046735074	0.9999751304607445	1.0	RAD1P1	0.0	0.0	1.0	1.0
22819	AC022120.1	3.1169344e-05	-0.0453514	0.9999751304607445	1.0	RP1-35C21.1	0.0	0.0	1.0	1.0
22820	TGFB2	3.1169344e-05	0.1589488	0.9999751304607445	1.0	RP11-641A6.3	0.0	0.0	1.0	1.0
22821	ARHGAP20	3.1169344e-05	0.03596624	0.9999751304607445	1.0	HTR3A	0.0	0.0	1.0	1.0
22822	RP11-261P9.4	3.1169344e-05	0.0403586	0.9999751304607445	1.0	AC098869.1	0.0	0.0	1.0	1.0
22823	MIR3135B	3.1169344e-05	0.045349743	0.9999751304607445	1.0	RP11-100N20.1	0.0	0.0	1.0	1.0
22824	AC092905.1	3.1169344e-05	0.09877043	0.9999751304607445	1.0	AC006026.1	0.0	0.0	1.0	1.0
22825	PAGE4	3.1169344e-05	0.021753488	0.9999751304607445	1.0	ARSDP1	0.0	0.0	1.0	1.0
22826	RP11-140A10.3	3.1169344e-05	0.08017595	0.9999751304607445	1.0	MYO5BP3	0.0	0.0	1.0	1.0
22827	ERICH2	3.1169344e-05	0.11614082	0.9999751304607445	1.0	RPL23AP95	0.0	0.0	1.0	1.0
22828	RNU7-30P	3.1169344e-05	-0.083662875	0.9999751304607445	1.0	RP11-468H14.1	0.0	0.0	1.0	1.0
22829	WNT5A	3.1169344e-05	-0.062379055	0.9999751304607445	1.0	RP11-597D13.2	0.0	0.0	1.0	1.0
22830	RP5-965G21.5	3.1169344e-05	0.08868005	0.9999751304607445	1.0	GRB7	0.0	0.0	1.0	1.0
22831	RP11-9D8.1	3.1169344e-05	0.03471241	0.9999751304607445	1.0	RNU6-1145P	0.0	0.0	1.0	1.0
22832	RP11-674I16.1	3.1169344e-05	0.047032427	0.9999751304607445	1.0	RP4-676J13.2	0.0	0.0	1.0	1.0
22833	GZMAP1	3.1169344e-05	0.08123119	0.9999751304607445	1.0	Y_RNA_342	0.0	0.0	1.0	1.0
22834	RP11-118E18.2	3.1169344e-05	0.02135547	0.9999751304607445	1.0	MIR6763	0.0	0.0	1.0	1.0
22835	RP11-614F17.2	3.1169344e-05	-0.019912275	0.9999751304607445	1.0	CTD-2532D12.5	0.0	0.0	1.0	1.0
22836	RP5-908D6.1	3.1169344e-05	-0.006590673	0.9999751304607445	1.0	AC004159.1	0.0	0.0	1.0	1.0
22837	RP11-459F6.1	3.1169344e-05	0.07334845	0.9999751304607445	1.0	GS1-204I12.3	0.0	0.0	1.0	1.0
22838	OR1F12	3.1169344e-05	0.04566525	0.9999751304607445	1.0	RP11-380J14.1	0.0	0.0	1.0	1.0
22839	KIR3DL1	3.1169344e-05	0.018470686	0.9999751304607445	1.0	RP11-83M16.4	0.0	0.0	1.0	1.0
22840	KDM4E	3.1169344e-05	0.008855748	0.9999751304607445	1.0	SMARCE1P3	0.0	0.0	1.0	1.0
22841	PRRX2	3.1169344e-05	0.048239034	0.9999751304607445	1.0	MIR554	0.0	0.0	1.0	1.0
22842	C8orf89	3.1169344e-05	0.0022527117	0.9999751304607445	1.0	AC002429.4	0.0	0.0	1.0	1.0
22843	AC109471.1	3.1169344e-05	0.08743804	0.9999751304607445	1.0	RPL17P26	0.0	0.0	1.0	1.0
22844	CTB-111F10.1	2.4145515e-05	0.013620626	0.999980734666884	1.0	AC006987.6	0.0	0.0	1.0	1.0
22845	IGSF3	2.4145515e-05	0.009325114	0.999980734666884	1.0	RP4-655L22.4	0.0	0.0	1.0	1.0
22846	RP11-174G17.3	2.4145515e-05	0.030610006	0.999980734666884	1.0	SNORD116-27	0.0	0.0	1.0	1.0
22847	CTC-359M8.3	2.0408243e-05	-0.05846456	0.9999837165785013	1.0	RP11-644A7.2	0.0	0.0	1.0	1.0
22848	RPS26P2	2.0408243e-05	0.031557463	0.9999837165785013	1.0	RP11-310E22.4	0.0	0.0	1.0	1.0
22849	SEZ6L2	2.0408243e-05	-0.040054675	0.9999837165785013	1.0	CH507-396I9.6	0.0	0.0	1.0	1.0
22850	LINC01304	1.7999753e-05	0.048519313	0.9999856382754936	1.0	RFKP1	0.0	0.0	1.0	1.0
22851	CTD-2228A4.1	1.7999753e-05	-0.0065368395	0.9999856382754936	1.0	LINC00898	0.0	0.0	1.0	1.0
22852	CTD-2113L7.1	1.4978987e-05	0.032863103	0.9999880484977295	1.0	RNA5SP460	0.0	0.0	1.0	1.0
22853	RNA5SP324	0.0	0.0	1.0	1.0	RN7SL762P	0.0	0.0	1.0	1.0
22854	RP13-539F13.2	0.0	0.0	1.0	1.0	AC093084.1	0.0	0.0	1.0	1.0
22855	AL163760.1	0.0	0.0	1.0	1.0	RP11-25K21.1	0.0	0.0	1.0	1.0
22856	pRNA_1	0.0	0.0	1.0	1.0	AC005088.1	0.0	0.0	1.0	1.0
22857	Metazoa_SRP_55	0.0	0.0	1.0	1.0	RP5-933B4.1	0.0	0.0	1.0	1.0
22858	RNF10P1	0.0	0.0	1.0	1.0	EIF4A1P3	0.0	0.0	1.0	1.0
22859	SDHDP1	0.0	0.0	1.0	1.0	CH17-140K24.5	0.0	0.0	1.0	1.0
22860	RP11-1057N3.2	0.0	0.0	1.0	1.0	RP11-793H4.1	0.0	0.0	1.0	1.0
22861	CTD-2620I22.1	0.0	0.0	1.0	1.0	UBE2Q2P9	0.0	0.0	1.0	1.0
22862	RP3-354N19.1	0.0	0.0	1.0	1.0	RBPMSLP	0.0	0.0	1.0	1.0
22863	MTATP6P16	0.0	0.0	1.0	1.0	RP11-864G5.7	0.0	0.0	1.0	1.0
22864	RP11-215I16.1	0.0	0.0	1.0	1.0	MYOCD	0.0	0.0	1.0	1.0
22865	BOLA2P1	0.0	0.0	1.0	1.0	AC027088.1	0.0	0.0	1.0	1.0
22866	PRKRIRP4	0.0	0.0	1.0	1.0	HMGB3P31	0.0	0.0	1.0	1.0
22867	MIR4783	0.0	0.0	1.0	1.0	RNU1-117P	0.0	0.0	1.0	1.0
22868	SNORA77_2	0.0	0.0	1.0	1.0	AC008625.1	0.0	0.0	1.0	1.0
22869	LINC01500	0.0	0.0	1.0	1.0	AL355490.1	0.0	0.0	1.0	1.0
22870	CTD-2516K3.3	0.0	0.0	1.0	1.0	PPIAP1	0.0	0.0	1.0	1.0
22871	RP11-1037D22.1	0.0	0.0	1.0	1.0	AC003658.1	0.0	0.0	1.0	1.0
22872	MIR6752	0.0	0.0	1.0	1.0	ST7-OT3_2	0.0	0.0	1.0	1.0
22873	AP000320.6	0.0	0.0	1.0	1.0	AC074389.6	0.0	0.0	1.0	1.0
22874	RP11-445N18.5	0.0	0.0	1.0	1.0	CHIAP1	0.0	0.0	1.0	1.0
22875	RP11-39M21.2	0.0	0.0	1.0	1.0	MIR4488	0.0	0.0	1.0	1.0
22876	RP11-617O8.1	0.0	0.0	1.0	1.0	GABRG1	0.0	0.0	1.0	1.0
22877	CHL1-AS2	0.0	0.0	1.0	1.0	MIR5195	0.0	0.0	1.0	1.0
22878	SNORA1_2	0.0	0.0	1.0	1.0	HPCA	0.0	0.0	1.0	1.0
22879	AL928742.1	0.0	0.0	1.0	1.0	RP5-1031J8.1	0.0	0.0	1.0	1.0
22880	RPS27P12	0.0	0.0	1.0	1.0	RP11-876N24.1	0.0	0.0	1.0	1.0
22881	AL732479.1	0.0	0.0	1.0	1.0	RP11-138A23.2	0.0	0.0	1.0	1.0
22882	IGKV2OR2-1	0.0	0.0	1.0	1.0	CTD-2547E10.3	0.0	0.0	1.0	1.0
22883	CTD-2647L4.5	0.0	0.0	1.0	1.0	AC091729.8	0.0	0.0	1.0	1.0
22884	RNU6-898P	0.0	0.0	1.0	1.0	RNU6-840P	0.0	0.0	1.0	1.0
22885	TCEB1P2	0.0	0.0	1.0	1.0	CCDC177	0.0	0.0	1.0	1.0
22886	RP11-1096D5.2	0.0	0.0	1.0	1.0	RNU6-968P	0.0	0.0	1.0	1.0
22887	AF127577.12	0.0	0.0	1.0	1.0	CTD-3187F8.15	0.0	0.0	1.0	1.0
22888	RP11-10J18.3	0.0	0.0	1.0	1.0	SLC35D3	0.0	0.0	1.0	1.0
22889	MIR33A	0.0	0.0	1.0	1.0	ATP4A	0.0	0.0	1.0	1.0
22890	PDZRN4	0.0	0.0	1.0	1.0	RNU7-185P	0.0	0.0	1.0	1.0
22891	RP11-10A14.8	0.0	0.0	1.0	1.0	YY1P1	0.0	0.0	1.0	1.0
22892	OPALIN	0.0	0.0	1.0	1.0	RP11-14C10.3	0.0	0.0	1.0	1.0
22893	RP11-135A1.3	0.0	0.0	1.0	1.0	RP11-434D2.3	0.0	0.0	1.0	1.0
22894	FAM19A4	0.0	0.0	1.0	1.0	HMGB2P1	0.0	0.0	1.0	1.0
22895	Y_RNA_174	0.0	0.0	1.0	1.0	RP13-88F20.1	0.0	0.0	1.0	1.0
22896	GAPDHP73	0.0	0.0	1.0	1.0	RP11-478B9.2	0.0	0.0	1.0	1.0
22897	SNX6P1	0.0	0.0	1.0	1.0	RNU6-495P	0.0	0.0	1.0	1.0
22898	ENPP7P3	0.0	0.0	1.0	1.0	ARL5AP3	0.0	0.0	1.0	1.0
22899	RP11-361A21.3	0.0	0.0	1.0	1.0	CCDC185	0.0	0.0	1.0	1.0
22900	ZKSCAN7P1	0.0	0.0	1.0	1.0	PABPC1P6	0.0	0.0	1.0	1.0
22901	AC114798.1	0.0	0.0	1.0	1.0	LINC00083	0.0	0.0	1.0	1.0
22902	RP13-1039J1.2	0.0	0.0	1.0	1.0	AC106765.1	0.0	0.0	1.0	1.0
22903	AC010974.3	0.0	0.0	1.0	1.0	RN7SL568P	0.0	0.0	1.0	1.0
22904	HTT-AS1_2	0.0	0.0	1.0	1.0	RP1-296L11.1	0.0	0.0	1.0	1.0
22905	RNU6-139P	0.0	0.0	1.0	1.0	ELDR	0.0	0.0	1.0	1.0
22906	RP11-486M23.2	0.0	0.0	1.0	1.0	KLHDC7A	0.0	0.0	1.0	1.0
22907	RP11-244H18.1	0.0	0.0	1.0	1.0	AP000357.4	0.0	0.0	1.0	1.0
22908	ANO4	0.0	0.0	1.0	1.0	RP11-730G20.2	0.0	0.0	1.0	1.0
22909	RP1-177I10.1	0.0	0.0	1.0	1.0	RNU6-874P	0.0	0.0	1.0	1.0
22910	CTD-2537L20.1	0.0	0.0	1.0	1.0	GRPEL2P2	0.0	0.0	1.0	1.0
22911	RP11-274B18.4	0.0	0.0	1.0	1.0	RP11-50D9.4	0.0	0.0	1.0	1.0
22912	RP11-738O11.13	0.0	0.0	1.0	1.0	AC068490.1	0.0	0.0	1.0	1.0
22913	AL110292.1	0.0	0.0	1.0	1.0	HNRNPKP4	0.0	0.0	1.0	1.0
22914	RNU6-955P	0.0	0.0	1.0	1.0	SNORD123	0.0	0.0	1.0	1.0
22915	RP1-257I9.2	0.0	0.0	1.0	1.0	FOCAD-AS1	0.0	0.09536852	1.0	1.0
22916	AC084262.2	0.0	0.0	1.0	1.0	RNU6-728P	0.0	0.0	1.0	1.0
22917	CCDC169-SOHLH2	0.0	0.0	1.0	1.0	AKIRIN1P2	0.0	0.0	1.0	1.0
22918	RN7SKP183	0.0	0.0	1.0	1.0	RP11-335O13.7	0.0	0.0	1.0	1.0
22919	RP11-66B24.9	0.0	0.0	1.0	1.0	RP3-525L6.2	0.0	0.0	1.0	1.0
22920	PRAMEF15	0.0	0.0	1.0	1.0	RP11-603J24.6	0.0	0.0	1.0	1.0
22921	SLC17A2	0.0	0.0	1.0	1.0	Y_RNA_338	0.0	0.0	1.0	1.0
22922	RP11-713C19.2	0.0	0.0	1.0	1.0	Y_RNA_339	0.0	0.0	1.0	1.0
22923	CTA-833B7.2	0.0	0.0	1.0	1.0	AC044907.1	0.0	0.0	1.0	1.0
22924	RNU6-362P	0.0	0.0	1.0	1.0	RP11-96L14.8	0.0	0.0	1.0	1.0
22925	HK2P1	0.0	0.0	1.0	1.0	RP11-132N15.2	0.0	0.0	1.0	1.0
22926	TMEFF2	0.0	0.0	1.0	1.0	RP11-318K12.3	0.0	0.0	1.0	1.0
22927	RP11-959I15.4	0.0	0.0	1.0	1.0	PRKRIRP1	0.0	0.0	1.0	1.0
22928	RP11-693J15.4	0.0	0.0	1.0	1.0	AC026241.1	0.0	0.0	1.0	1.0
22929	CTD-3074O7.2	0.0	0.0	1.0	1.0	GSX2	0.0	0.0	1.0	1.0
22930	RNA5SP323	0.0	0.0	1.0	1.0	RP5-874C20.7	0.0	0.0	1.0	1.0
22931	OR5W2	0.0	0.0	1.0	1.0	PPP2R2DP1	0.0	0.0	1.0	1.0
22932	SNORA44	0.0	0.0	1.0	1.0	AC074264.1	0.0	0.0	1.0	1.0
22933	POM121L10P	0.0	0.0	1.0	1.0	RP11-229P13.15	0.0	0.0	1.0	1.0
22934	SNORA40_3	0.0	0.0	1.0	1.0	CH507-236L23.5	0.0	0.0	1.0	1.0
22935	AHCYP5	0.0	0.0	1.0	1.0	SNORD113-2	0.0	0.0	1.0	1.0
22936	RNU6-258P	0.0	0.0	1.0	1.0	RNA5SP136	0.0	0.0	1.0	1.0
22937	RP11-328J14.1	0.0	0.0	1.0	1.0	RPL21P41	0.0	0.0	1.0	1.0
22938	RP11-616K6.1	0.0	0.0	1.0	1.0	LINC00111	0.0	0.0	1.0	1.0
22939	ABCC6P2	0.0	0.0	1.0	1.0	AL354936.1	0.0	0.0	1.0	1.0
22940	RP11-407A16.8	0.0	0.0	1.0	1.0	SAPCD2P4	0.0	0.0	1.0	1.0
22941	RP11-439E19.6	0.0	0.0	1.0	1.0	BPIFB2	0.0	0.0	1.0	1.0
22942	RP11-927P21.8	0.0	0.0	1.0	1.0	RP11-299J5.1	0.0	0.0	1.0	1.0
22943	RP11-699L21.2	0.0	0.0	1.0	1.0	RP11-124N19.4	0.0	0.0	1.0	1.0
22944	GSTA7P	0.0	0.0	1.0	1.0	RP11-443N24.4	0.0	0.0	1.0	1.0
22945	RP11-1236K1.8	0.0	0.0	1.0	1.0	PDZRN3	0.0	0.0	1.0	1.0
22946	IGHD2-8	0.0	0.0	1.0	1.0	CARSP2	0.0	0.0	1.0	1.0
22947	CSF2RBP1	0.0	0.0	1.0	1.0	RP11-556E13.1	0.0	0.0	1.0	1.0
22948	RP11-685G9.4	0.0	0.0	1.0	1.0	AL137855.1	0.0	0.0	1.0	1.0
22949	RP4-529N6.1	0.0	0.0	1.0	1.0	RP11-159D12.11	0.0	0.0	1.0	1.0
22950	RP11-421P23.2	0.0	0.0	1.0	1.0	RNPS1P1	0.0	0.0	1.0	1.0
22951	AC107057.1	0.0	0.0	1.0	1.0	RP11-741G21.1	0.0	0.0	1.0	1.0
22952	RNA5SP273	0.0	0.0	1.0	1.0	PAX7	0.0	0.0	1.0	1.0
22953	LINC01114	0.0	0.0	1.0	1.0	RP11-708L7.7	0.0	0.0	1.0	1.0
22954	DKFZP434K028	0.0	0.0	1.0	1.0	CTD-2014N11.1	0.0	0.0	1.0	1.0
22955	CTC-554D6.1	0.0	0.0	1.0	1.0	RNU6-649P	0.0	0.0	1.0	1.0
22956	RP1-81D8.3	0.0	-0.020417368	1.0	1.0	LMO7DN-IT1	0.0	0.0	1.0	1.0
22957	RNA5SP350	0.0	0.0	1.0	1.0	BTBD17	0.0	0.0	1.0	1.0
22958	AC091180.1	0.0	0.0	1.0	1.0	RP11-472N19.3	0.0	0.0	1.0	1.0
22959	LEFTY2	0.0	0.0	1.0	1.0	AC239798.1	0.0	0.0	1.0	1.0
22960	RP11-545P6.2	0.0	0.0	1.0	1.0	AC079780.3	0.0	0.0	1.0	1.0
22961	MIR3920	0.0	0.0	1.0	1.0	SDR9C7	0.0	0.0	1.0	1.0
22962	RP11-486M3.3	0.0	0.0	1.0	1.0	RP13-977J11.3	0.0	0.0	1.0	1.0
22963	RNU6-121P	0.0	0.0	1.0	1.0	CTC-304I17.1	0.0	0.0	1.0	1.0
22964	RP3-477M7.6	0.0	0.0	1.0	1.0	RNU4-35P	0.0	0.0	1.0	1.0
22965	RP11-284F21.7	0.0	0.0	1.0	1.0	CCDC85A	0.0	0.0	1.0	1.0
22966	RP3-429G5.5	0.0	0.0	1.0	1.0	TRAJ60	0.0	0.0	1.0	1.0
22967	AC000003.1	0.0	0.0	1.0	1.0	IGHV3OR16-9	0.0	0.0	1.0	1.0
22968	ABCC8	0.0	0.0	1.0	1.0	RP11-359E19.1	0.0	0.0	1.0	1.0
22969	UBTFL5	0.0	0.0	1.0	1.0	CTD-2281E23.3	0.0	0.0	1.0	1.0
22970	IGHJ2	0.0	0.0	1.0	1.0	AC055733.1	0.0	0.0	1.0	1.0
22971	RP11-89N17.2	0.0	0.0	1.0	1.0	RP11-669M16.1	0.0	0.0	1.0	1.0
22972	KRT71	0.0	0.0	1.0	1.0	RP11-1029J19.4	0.0	0.0	1.0	1.0
22973	RN7SKP83	0.0	0.0	1.0	1.0	IGHV3-30-2	0.0	0.0	1.0	1.0
22974	LINC01022	0.0	0.0	1.0	1.0	RP11-874J12.3	0.0	0.0	1.0	1.0
22975	SEBOX	0.0	0.0	1.0	1.0	TEX43	0.0	-0.008319468	1.0	1.0
22976	TLX3	0.0	0.0	1.0	1.0	RP11-314P15.1	0.0	0.0	1.0	1.0
22977	CRCT1	0.0	0.0	1.0	1.0	SNORA26_4	0.0	0.0	1.0	1.0
22978	RP11-434D2.2	0.0	0.0	1.0	1.0	RP11-728K20.1	0.0	0.0	1.0	1.0
22979	RNU6ATAC12P	0.0	0.0	1.0	1.0	YBX1P5	0.0	0.0	1.0	1.0
22980	AP005718.1	0.0	0.0	1.0	1.0	CYP4F30P	0.0	0.0	1.0	1.0
22981	CTD-2014B16.1	0.0	0.0	1.0	1.0	RP4-604G5.1	0.0	0.0	1.0	1.0
22982	RP4-725G10.4	0.0	0.0	1.0	1.0	XXbac-BPG254F23.7	0.0	0.0	1.0	1.0
22983	Y_RNA_195	0.0	0.0	1.0	1.0	AC007255.8	0.0	0.0	1.0	1.0
22984	Y_RNA_167	0.0	0.0	1.0	1.0	RP11-102F4.2	0.0	0.0	1.0	1.0
22985	RP11-420B22.2	0.0	0.0	1.0	1.0	TBX2-AS1	0.0	0.0	1.0	1.0
22986	RP11-416N2.3	0.0	0.0	1.0	1.0	AP000345.2	0.0	0.0	1.0	1.0
22987	SMARCE1P4	0.0	0.0	1.0	1.0	AL138898.1	0.0	0.0	1.0	1.0
22988	ACA59_1	0.0	0.0	1.0	1.0	RP11-535A19.1	0.0	0.0	1.0	1.0
22989	RP11-26L20.4	0.0	0.0	1.0	1.0	CTB-78O21.1	0.0	0.0	1.0	1.0
22990	CTD-2540M10.1	0.0	0.0	1.0	1.0	AC015971.3	0.0	0.0	1.0	1.0
22991	FOXD3	0.0	0.0	1.0	1.0	CALR3	0.0	0.0	1.0	1.0
22992	RP5-998H6.2	0.0	0.0	1.0	1.0	RP4-801G22.3	0.0	0.0	1.0	1.0
22993	ARL2BPP1	0.0	0.0	1.0	1.0	REG1B	0.0	0.0	1.0	1.0
22994	GPC5-IT1	0.0	0.0	1.0	1.0	RP11-157D18.2	0.0	0.0	1.0	1.0
22995	MS4A6E	0.0	0.0	1.0	1.0	S100A7	0.0	0.0	1.0	1.0
22996	RP11-283G6.3	0.0	0.0	1.0	1.0	MIR373	0.0	0.0	1.0	1.0
22997	RP11-11N6.1	0.0	0.0	1.0	1.0	RP11-740D6.3	0.0	0.0	1.0	1.0
22998	CTD-3148I10.9	0.0	0.0	1.0	1.0	SNORD74_3	0.0	0.0	1.0	1.0
22999	AC006003.3	0.0	0.0	1.0	1.0	RP11-157L10.1	0.0	0.0	1.0	1.0
23000	RPL5P20	0.0	0.0	1.0	1.0	AC011753.6	0.0	0.0	1.0	1.0
23001	MFSD6L	0.0	0.0	1.0	1.0	KLK15	0.0	0.0	1.0	1.0
23002	RP11-132F7.2	0.0	0.0	1.0	1.0	DNAJB8	0.0	0.0	1.0	1.0
23003	RP13-895J2.8	0.0	0.0	1.0	1.0	LLfos-48D6.2	0.0	0.0	1.0	1.0
23004	ISX	0.0	0.0	1.0	1.0	AC007403.2	0.0	0.0	1.0	1.0
23005	RP11-541F9.1	0.0	0.0	1.0	1.0	PYHIN5P	0.0	0.0	1.0	1.0
23006	SDCBPP3	0.0	0.0	1.0	1.0	HNRNPA3P13	0.0	0.0	1.0	1.0
23007	RP11-710E1.1	0.0	0.0	1.0	1.0	RP11-183E24.1	0.0	0.0	1.0	1.0
23008	GS1-124K5.8	0.0	0.0	1.0	1.0	U2	0.0	0.0	1.0	1.0
23009	CTD-2319I12.3	0.0	0.0	1.0	1.0	AC011343.1	0.0	0.0	1.0	1.0
23010	RNU6-234P	0.0	0.0	1.0	1.0	GSTM5	0.0	0.0	1.0	1.0
23011	CTD-2206N4.1	0.0	0.0	1.0	1.0	EIF4BP2	0.0	0.0	1.0	1.0
23012	RP11-638D14.1	0.0	0.0	1.0	1.0	MIR429	0.0	0.0	1.0	1.0
23013	RP11-46D6.5	0.0	0.0	1.0	1.0	RP4-641G12.4	0.0	0.0	1.0	1.0
23014	MPRIPP1	0.0	0.0	1.0	1.0	RP11-419C5.3	0.0	0.0	1.0	1.0
23015	RP11-381K7.1	0.0	0.0	1.0	1.0	AC079796.1	0.0	0.0	1.0	1.0
23016	TYRP1	0.0	0.0	1.0	1.0	RP11-285B24.1	0.0	0.0	1.0	1.0
23017	UBE2Q2P11	0.0	0.0	1.0	1.0	RP4-739H11.3	0.0	0.0	1.0	1.0
23018	SNORA73	0.0	0.0	1.0	1.0	RP11-538D16.3	0.0	0.0	1.0	1.0
23019	MIR16-1	0.0	0.0	1.0	1.0	UPF3AP1	0.0	0.0	1.0	1.0
23020	TRABD2B	0.0	0.0	1.0	1.0	TRBV21OR9-2	0.0	0.0	1.0	1.0
23021	RP11-466M21.1	0.0	0.0	1.0	1.0	MYCL	0.0	0.0	1.0	1.0
23022	RP11-115C10.1	0.0	0.0	1.0	1.0	AE000658.25	0.0	0.0	1.0	1.0
23023	MEMO1P4	0.0	0.0	1.0	1.0	RP11-536C10.4	0.0	0.0	1.0	1.0
23024	RP11-1029F8.1	0.0	0.0	1.0	1.0	RP11-159H3.1	0.0	0.0	1.0	1.0
23025	TBL1YP1	0.0	0.0	1.0	1.0	OR6C6	0.0	0.0	1.0	1.0
23026	AC114954.1	0.0	0.0	1.0	1.0	RP11-545H22.1	0.0	0.0	1.0	1.0
23027	RP1-170O19.23	0.0	0.0	1.0	1.0	MIR4681	0.0	0.0	1.0	1.0
23028	GDI2P2	0.0	0.0	1.0	1.0	RNU6-262P	0.0	0.0	1.0	1.0
23029	Y_RNA_187	0.0	0.0	1.0	1.0	MIR29A	0.0	0.0	1.0	1.0
23030	AC008780.1	0.0	0.0	1.0	1.0	MIR544A	0.0	0.0	1.0	1.0
23031	RP1-136J15.5	0.0	0.0	1.0	1.0	RN7SKP106	0.0	0.0	1.0	1.0
23032	OR1D5	0.0	0.0	1.0	1.0	Metazoa_SRP_37	0.0	0.0	1.0	1.0
23033	PSMC1P5	0.0	0.0	1.0	1.0	CYB5P4	0.0	0.0	1.0	1.0
23034	MIR5196	0.0	0.0	1.0	1.0	RP11-175D17.3	0.0	0.0	1.0	1.0
23035	CD177	0.0	0.0	1.0	1.0	OR2AG1	0.0	0.0	1.0	1.0
23036	RP11-386B13.1	0.0	0.0	1.0	1.0	RP11-19J3.5	0.0	0.0	1.0	1.0
23037	RP11-5G9.6	0.0	0.0	1.0	1.0	RP11-26M5.2	0.0	0.0	1.0	1.0
23038	RNU6-664P	0.0	0.0	1.0	1.0	Y_RNA_155	0.0	0.0	1.0	1.0
23039	MIR300	0.0	0.0	1.0	1.0	KIR2DP1	0.0	0.0	1.0	1.0
23040	RP11-419L4.1	0.0	0.0	1.0	1.0	AP000344.4	0.0	0.0	1.0	1.0
23041	AC171558.2	0.0	0.0	1.0	1.0	ISX-AS1	0.0	0.0	1.0	1.0
23042	RNA5SP443	0.0	0.0	1.0	1.0	HSPE1P20	0.0	0.0	1.0	1.0
23043	IGHV3-79	0.0	0.0	1.0	1.0	CTD-2054N24.1	0.0	0.0	1.0	1.0
23044	AGGF1P6	0.0	0.0	1.0	1.0	TRIM49C	0.0	0.0	1.0	1.0
23045	RNA5SP180	0.0	0.0	1.0	1.0	CTAGE9	0.0	0.0	1.0	1.0
23046	RNU5F-2P	0.0	0.0	1.0	1.0	Y_RNA_70	0.0	0.0	1.0	1.0
23047	LINC01095	0.0	0.0	1.0	1.0	CSHL1	0.0	0.0	1.0	1.0
23048	RNU6-467P	0.0	0.0	1.0	1.0	NTF4	0.0	0.0	1.0	1.0
23049	MPPED1	0.0	0.0	1.0	1.0	TRGV11	0.0	0.0	1.0	1.0
23050	BSX	0.0	0.0	1.0	1.0	DIRC1	0.0	0.0	1.0	1.0
23051	RN7SKP196	0.0	0.0	1.0	1.0	DDX39AP1	0.0	0.0	1.0	1.0
23052	RP11-654E17.2	0.0	0.0	1.0	1.0	FATE1	0.0	0.0	1.0	1.0
23053	RNU6-1189P	0.0	0.0	1.0	1.0	RPLP2P1	0.0	0.0	1.0	1.0
23054	PRSS3P3	0.0	0.0	1.0	1.0	LINC01456	0.0	0.0	1.0	1.0
23055	GLIS2-AS1	0.0	0.013355171	1.0	1.0	RP11-823P9.3	0.0	0.0	1.0	1.0
23056	RNU2-32P	0.0	0.0	1.0	1.0	RP11-240E2.2	0.0	0.0	1.0	1.0
23057	AC005281.1	0.0	0.0	1.0	1.0	RP11-104G3.2	0.0	0.0	1.0	1.0
23058	RP5-930J4.5	0.0	0.0	1.0	1.0	AC026185.1	0.0	0.0	1.0	1.0
23059	VN1R38P	0.0	0.0	1.0	1.0	RP11-123O10.4	0.0	0.0	1.0	1.0
23060	HNRNPCP2	0.0	0.0	1.0	1.0	RP11-483C6.1	0.0	0.0	1.0	1.0
23061	AC064871.3	0.0	0.0	1.0	1.0	RPSAP20	0.0	0.0	1.0	1.0
23062	RNY1P7	0.0	0.0	1.0	1.0	DCANP1	0.0	0.0	1.0	1.0
23063	RP11-380F14.2	0.0	0.0	1.0	1.0	SALL4P6	0.0	0.0	1.0	1.0
23064	AC006041.1	0.0	0.0	1.0	1.0	AK3P4	0.0	0.0	1.0	1.0
23065	RNA5SP97	0.0	0.0	1.0	1.0	SPHKAP	0.0	0.0	1.0	1.0
23066	AC114812.5	0.0	0.0	1.0	1.0	RP11-846F4.6	0.0	0.0	1.0	1.0
23067	SLC6A7	0.0	0.0	1.0	1.0	CTD-2249K22.1	0.0	0.0	1.0	1.0
23068	MIR26A1	0.0	0.0	1.0	1.0	CTD-2146O16.1	0.0	0.0	1.0	1.0
23069	OR2T10	0.0	0.0	1.0	1.0	RP1-274L7.3	0.0	0.0	1.0	1.0
23070	B3GALNT2P1	0.0	0.0	1.0	1.0	TCEB1P23	0.0	0.0	1.0	1.0
23071	AC069394.1	0.0	0.0	1.0	1.0	RP11-264E20.1	0.0	0.0	1.0	1.0
23072	MTND5P8	0.0	0.0	1.0	1.0	MYH2	0.0	0.0	1.0	1.0
23073	IFNA2	0.0	0.0	1.0	1.0	LINC01444	0.0	0.0	1.0	1.0
23074	POTEM	0.0	0.0	1.0	1.0	RNU6-1215P	0.0	0.0	1.0	1.0
23075	OR8G2P	0.0	0.0	1.0	1.0	IGHV1-14	0.0	0.0	1.0	1.0
23076	SLC31A1P1	0.0	0.0	1.0	1.0	RP11-326L17.1	0.0	0.0	1.0	1.0
23077	LINC01561	0.0	0.0	1.0	1.0	MIR657	0.0	0.0	1.0	1.0
23078	AL592466.1	0.0	0.0	1.0	1.0	RP11-2I17.4	0.0	0.0	1.0	1.0
23079	RP3-495K2.1	0.0	0.0	1.0	1.0	DUX4L52	0.0	0.0	1.0	1.0
23080	7SK	0.0	0.057411265	1.0	1.0	TECTB	0.0	0.0	1.0	1.0
23081	RP11-436J20.1	0.0	0.0	1.0	1.0	RPL23AP61	0.0	0.0	1.0	1.0
23082	IGKV2OR22-4	0.0	0.0	1.0	1.0	HOXD1	0.0	0.0	1.0	1.0
23083	AC112198.1	0.0	0.0	1.0	1.0	RP11-791O21.5	0.0	0.0	1.0	1.0
23084	BX088702.1	0.0	0.0	1.0	1.0	IGLV8OR8-1	0.0	0.0	1.0	1.0
23085	RNU6-1288P	0.0	0.0	1.0	1.0	IGKV1D-33	0.0	0.0	1.0	1.0
23086	AC008154.5	0.0	0.0	1.0	1.0	MIR548G	0.0	0.0	1.0	1.0
23087	DDX10P2	0.0	0.0	1.0	1.0	RP11-5A11.1	0.0	0.0	1.0	1.0
23088	RP11-61G19.1	0.0	0.0	1.0	1.0	PCDHB3	0.0	0.0	1.0	1.0
23089	CCT8L2	0.0	0.0	1.0	1.0	RP11-468N14.13	0.0	0.0	1.0	1.0
23090	IGHVII-60-1	0.0	0.0	1.0	1.0	RP11-245G13.1	0.0	0.0	1.0	1.0
23091	RP11-567C2.1	0.0	-0.028517203	1.0	1.0	FXYD6-FXYD2	0.0	0.0	1.0	1.0
23092	AP001136.2	0.0	0.0	1.0	1.0	ARL6IP1P2	0.0	0.0	1.0	1.0
23093	RP11-7M8.2	0.0	0.0	1.0	1.0	MIR4280	0.0	0.0	1.0	1.0
23094	RNU6-842P	0.0	0.0	1.0	1.0	ASNSP3	0.0	0.0	1.0	1.0
23095	HMGB1P9	0.0	0.0	1.0	1.0	AC026423.1	0.0	0.0	1.0	1.0
23096	RP3-416J7.5	0.0	0.0	1.0	1.0	RP1-140K8.1	0.0	0.0	1.0	1.0
23097	AL132796.1	0.0	0.0	1.0	1.0	RP11-893F2.6	0.0	0.0	1.0	1.0
23098	LCE1E	0.0	0.0	1.0	1.0	RP11-861L17.4	0.0	0.0	1.0	1.0
23099	RP11-893G17.4	0.0	0.0	1.0	1.0	AC093107.7	0.0	0.0	1.0	1.0
23100	RP5-856G1.2	0.0	0.0	1.0	1.0	RNU6-298P	0.0	0.0	1.0	1.0
23101	OR2M5	0.0	0.0	1.0	1.0	RNU6-822P	0.0	0.0	1.0	1.0
23102	GIP	0.0	0.0	1.0	1.0	RP11-380J14.4	0.0	0.0	1.0	1.0
23103	AFF2-IT1	0.0	0.0	1.0	1.0	CTC-471C19.2	0.0	0.0	1.0	1.0
23104	AC013403.13	0.0	0.0	1.0	1.0	AC096753.1	0.0	0.0	1.0	1.0
23105	CTD-2122P11.1	0.0	0.0	1.0	1.0	NR0B1	0.0	0.0	1.0	1.0
23106	CYCSP5	0.0	0.0	1.0	1.0	RP11-106E15.1	0.0	0.0	1.0	1.0
23107	U8_8	0.0	0.0	1.0	1.0	AC009963.5	0.0	0.0	1.0	1.0
23108	KCTD9P2	0.0	0.0	1.0	1.0	RP11-293E1.1	0.0	0.0	1.0	1.0
23109	TUBB4BP1	0.0	0.0	1.0	1.0	RP11-406D1.2	0.0	0.07169104	1.0	1.0
23110	OR2W5	0.0	0.0	1.0	1.0	RN7SL649P	0.0	0.0	1.0	1.0
23111	AC093911.1	0.0	0.0	1.0	1.0	AK4P3	0.0	0.0	1.0	1.0
23112	AC004014.3	0.0	0.0	1.0	1.0	IGFL1	0.0	0.0	1.0	1.0
23113	GS1-115G20.2	0.0	0.0	1.0	1.0	SIGLEC29P	0.0	0.0	1.0	1.0
23114	RP11-393K19.1	0.0	0.0	1.0	1.0	AC007560.1	0.0	0.0	1.0	1.0
23115	ATP5G1P8	0.0	0.0	1.0	1.0	AL356214.1	0.0	0.0	1.0	1.0
23116	KRT17P6	0.0	0.0	1.0	1.0	GLUD2	0.0	0.0	1.0	1.0
23117	SNORD112_1	0.0	0.0	1.0	1.0	LINC01056	0.0	0.0	1.0	1.0
23118	RNU6-754P	0.0	0.0	1.0	1.0	RP1-166H1.2	0.0	0.0	1.0	1.0
23119	RP11-405F3.2	0.0	0.0	1.0	1.0	RP11-138H10.2	0.0	0.0	1.0	1.0
23120	RP11-241J12.3	0.0	0.0	1.0	1.0	FGF10	0.0	0.0	1.0	1.0
23121	MTND5P7	0.0	0.0	1.0	1.0	Y_RNA_71	0.0	0.0	1.0	1.0
23122	RNU6-708P	0.0	0.0	1.0	1.0	RNU6-1038P	0.0	0.0	1.0	1.0
23123	OR7E115P	0.0	0.0	1.0	1.0	CTB-31N19.5	0.0	0.0	1.0	1.0
23124	AC006159.5	0.0	0.0	1.0	1.0	RP1-232L22__A.1	0.0	0.0	1.0	1.0
23125	KB-1592A4.14	0.0	0.0	1.0	1.0	HIGD1AP3	0.0	0.0	1.0	1.0
23126	AC007325.2	0.0	0.0	1.0	1.0	RNA5SP330	0.0	0.0	1.0	1.0
23127	CTC-439O9.3	0.0	0.0	1.0	1.0	RN7SL671P	0.0	0.0	1.0	1.0
23128	LINC00328-2P	0.0	0.0	1.0	1.0	AC021914.1	0.0	0.0	1.0	1.0
23129	RP11-666E17.1	0.0	0.0	1.0	1.0	RP11-141O11.2	0.0	0.0	1.0	1.0
23130	OR51R1P	0.0	0.0	1.0	1.0	HNRNPDP2	0.0	0.0	1.0	1.0
23131	MLN	0.0	0.0	1.0	1.0	DIAPH3-AS2	0.0	0.0	1.0	1.0
23132	RP11-586D5.3	0.0	0.0	1.0	1.0	SNORD114-15	0.0	0.0	1.0	1.0
23133	AC011625.1	0.0	0.0	1.0	1.0	RPS15AP17	0.0	0.0	1.0	1.0
23134	AC234771.1	0.0	0.0	1.0	1.0	RP11-25J3.2	0.0	0.0	1.0	1.0
23135	RAB5CP2	0.0	0.0	1.0	1.0	RP11-234B24.4	0.0	0.0	1.0	1.0
23136	RPL12P45	0.0	0.0	1.0	1.0	MIR6750	0.0	0.0	1.0	1.0
23137	RP11-820K3.4	0.0	0.0	1.0	1.0	AC023593.1	0.0	0.0	1.0	1.0
23138	RP11-375D13.4	0.0	0.0	1.0	1.0	LINC01479	0.0	0.0	1.0	1.0
23139	RP11-446H18.1	0.0	0.0	1.0	1.0	BNIP3P34	0.0	0.0	1.0	1.0
23140	LINC01154	0.0	0.0	1.0	1.0	C2orf72	0.0	0.0	1.0	1.0
23141	RNA5SP396	0.0	0.0	1.0	1.0	RP4-797C5.2	0.0	0.0	1.0	1.0
23142	RNU6-271P	0.0	0.0	1.0	1.0	RP11-805F19.1	0.0	0.0	1.0	1.0
23143	AC114877.1	0.0	0.0	1.0	1.0	SNORD114-25	0.0	0.0	1.0	1.0
23144	FAM90A24P	0.0	0.0	1.0	1.0	RP11-259P6.3	0.0	0.0	1.0	1.0
23145	MIR10B	0.0	0.0	1.0	1.0	RP11-6E9.4	0.0	0.0	1.0	1.0
23146	UBDP1	0.0	0.0	1.0	1.0	RP11-666O2.5	0.0	0.0	1.0	1.0
23147	RP11-807H22.5	0.0	0.0	1.0	1.0	Y_RNA_112	0.0	0.0	1.0	1.0
23148	AC099799.1	0.0	0.0	1.0	1.0	RP11-318A15.7	0.0	0.0	1.0	1.0
23149	RNU6-126P	0.0	-0.071907096	1.0	1.0	TMEFF2	0.0	0.0	1.0	1.0
23150	QRSL1P1	0.0	0.0	1.0	1.0	CA5AP1	0.0	0.0	1.0	1.0
23151	CTNNAP1	0.0	0.0	1.0	1.0	GAPDHP44	0.0	0.0	1.0	1.0
23152	RNU6-991P	0.0	0.0	1.0	1.0	RP11-583F2.6	0.0	0.0	1.0	1.0
23153	IGLVI-70	0.0	0.0	1.0	1.0	RNU6-758P	0.0	0.0	1.0	1.0
23154	RP11-1378G18.1	0.0	0.0	1.0	1.0	AC097455.1	0.0	0.0	1.0	1.0
23155	RP11-1058N17.1	0.0	0.0	1.0	1.0	FOXF2	0.0	0.0	1.0	1.0
23156	RNU6-210P	0.0	0.0	1.0	1.0	RP11-693J15.4	0.0	0.0	1.0	1.0
23157	RP11-65J3.15	0.0	0.0	1.0	1.0	LINC00370	0.0	0.0	1.0	1.0
23158	RP11-274H2.5	0.0	0.0	1.0	1.0	AL590726.2	0.0	0.0	1.0	1.0
23159	BRD9P2	0.0	0.0	1.0	1.0	NPSR1	0.0	0.0	1.0	1.0
23160	AP001607.1	0.0	0.0	1.0	1.0	AC068724.1	0.0	0.0	1.0	1.0
23161	RP11-236B18.5	0.0	0.0	1.0	1.0	RNA5SP52	0.0	0.0	1.0	1.0
23162	AC011366.3	0.0	0.0	1.0	1.0	RP5-858L17.1	0.0	0.0	1.0	1.0
23163	CTC-260E6.12	0.0	0.0	1.0	1.0	SNORA44	0.0	0.0	1.0	1.0
23164	SNORA5C	0.0	0.0	1.0	1.0	CDIPT-AS1	0.0	0.0	1.0	1.0
23165	OR2G1P	0.0	0.0	1.0	1.0	RP1-229K20.8	0.0	0.0	1.0	1.0
23166	RP11-883G14.1	0.0	0.0	1.0	1.0	RP11-244N9.6	0.0	0.0	1.0	1.0
23167	RP11-257I8.1	0.0	0.0	1.0	1.0	MTUS2-AS2	0.0	0.0	1.0	1.0
23168	MIR6835	0.0	0.0	1.0	1.0	MIR124-3	0.0	0.0	1.0	1.0
23169	RP11-58A18.1	0.0	0.0	1.0	1.0	RTP2	0.0	0.0	1.0	1.0
23170	RP11-27M24.2	0.0	0.0	1.0	1.0	MYB-AS1	0.0	0.0	1.0	1.0
23171	RIT2	0.0	0.0	1.0	1.0	RPS3AP52	0.0	0.0	1.0	1.0
23172	RN7SKP283	0.0	0.0	1.0	1.0	RP11-73E17.3	0.0	0.0	1.0	1.0
23173	UPP2-IT1	0.0	0.0	1.0	1.0	KCNMA1-AS3	0.0	0.0	1.0	1.0
23174	RP11-244G12.1	0.0	0.0	1.0	1.0	RP5-1173A5.1	0.0	0.0	1.0	1.0
23175	LA16c-444G7.2	0.0	0.0	1.0	1.0	RP11-317O24.3	0.0	0.0	1.0	1.0
23176	RP11-885N19.6	0.0	0.0	1.0	1.0	CAMTA1-IT1	0.0	0.0	1.0	1.0
23177	RN7SL79P	0.0	0.0	1.0	1.0	RP11-404O13.1	0.0	0.0	1.0	1.0
23178	RP11-88I18.3	0.0	0.0	1.0	1.0	H1FOO	0.0	0.0	1.0	1.0
23179	IFNB1	0.0	0.0	1.0	1.0	LEFTY2	0.0	0.0	1.0	1.0
23180	AP000289.6	0.0	0.0	1.0	1.0	MIR6861	0.0	0.0	1.0	1.0
23181	AC017048.2	0.0	0.0	1.0	1.0	RPL23AP78	0.0	0.0	1.0	1.0
23182	AC000370.2	0.0	0.0	1.0	1.0	RNU6-1205P	0.0	0.0	1.0	1.0
23183	MIR4260	0.0	0.0	1.0	1.0	CLEC6A	0.0	0.0	1.0	1.0
23184	MIR4676	0.0	0.0	1.0	1.0	MIR3920	0.0	0.0	1.0	1.0
23185	CU104787.1	0.0	0.0	1.0	1.0	AP000695.6	0.0	0.0	1.0	1.0
23186	LA16c-60H5.7	0.0	0.0	1.0	1.0	CTD-2576D5.2	0.0	0.0	1.0	1.0
23187	LACRT	0.0	0.0	1.0	1.0	PCLO	0.0	0.0	1.0	1.0
23188	HNRNPA1P20	0.0	0.0	1.0	1.0	C16orf92	0.0	0.0	1.0	1.0
23189	RP3-369A17.4	0.0	0.0	1.0	1.0	RP4-806M20.3	0.0	0.0	1.0	1.0
23190	OPN1MW	0.0	0.0	1.0	1.0	AC125634.1	0.0	0.0	1.0	1.0
23191	MIR4499	0.0	0.0	1.0	1.0	SPEM1	0.0	0.0	1.0	1.0
23192	HSPA7	0.0	0.0	1.0	1.0	RP11-196I18.3	0.0	0.0	1.0	1.0
23193	Y_RNA_180	0.0	0.0	1.0	1.0	RP11-284F21.7	0.0	0.0	1.0	1.0
23194	RP1-90J20.10	0.0	0.0	1.0	1.0	MIR218-1	0.0	0.0	1.0	1.0
23195	RP11-284H19.1	0.0	0.0	1.0	1.0	CLEC18C	0.0	0.0	1.0	1.0
23196	PES1P2	0.0	0.0	1.0	1.0	RP3-429G5.5	0.0	0.0	1.0	1.0
23197	AC005256.1	0.0	0.0	1.0	1.0	CTD-2540M10.1	0.0	0.0	1.0	1.0
23198	GPR33	0.0	0.0	1.0	1.0	RPL13AP23	0.0	0.0	1.0	1.0
23199	DEPDC1-AS1	0.0	0.0	1.0	1.0	AC006003.3	0.0	0.0	1.0	1.0
23200	IGKV2D-24	0.0	0.0	1.0	1.0	DSG4	0.0	0.0	1.0	1.0
23201	MTATP6P7	0.0	0.0	1.0	1.0	ENPP7P7	0.0	0.0	1.0	1.0
23202	SALL4P5	0.0	0.0	1.0	1.0	RNU4-41P	0.0	0.0	1.0	1.0
23203	OR10V2P	0.0	0.0	1.0	1.0	DNAJC19P8	0.0	0.0	1.0	1.0
23204	HSPE1P5	0.0	0.0	1.0	1.0	DMRTB1	0.0	0.0	1.0	1.0
23205	MIR4749	0.0	0.0	1.0	1.0	AC079117.2	0.0	0.0	1.0	1.0
23206	SEPHS1P7	0.0	0.0	1.0	1.0	CTD-2380F24.1	0.0	0.0	1.0	1.0
23207	VDAC1P9	0.0	0.0	1.0	1.0	RP11-699L21.2	0.0	0.0	1.0	1.0
23208	AJ003147.8	0.0	-0.0072474326	1.0	1.0	Y_RNA_282	0.0	0.0	1.0	1.0
23209	RP11-20G13.4	0.0	0.0	1.0	1.0	SNRPGP8	0.0	0.0	1.0	1.0
23210	MTCO2P1	0.0	0.0	1.0	1.0	CTD-2005H7.2	0.0	0.0	1.0	1.0
23211	MRPL3P1	0.0	0.0	1.0	1.0	ENO4	0.0	0.0	1.0	1.0
23212	RP5-1177M21.1	0.0	0.0	1.0	1.0	C7orf55-LUC7L2	0.0	0.0	1.0	1.0
23213	AP005273.1	0.0	0.0	1.0	1.0	DNM1P38	0.0	0.0	1.0	1.0
23214	SP5	0.0	0.0	1.0	1.0	CTD-2247C11.1	0.0	0.0	1.0	1.0
23215	HRASLS5	0.0	-0.011613979	1.0	1.0	AGTR2	0.0	0.0	1.0	1.0
23216	RP11-436H11.5	0.0	0.0	1.0	1.0	HSPA9P1	0.0	0.0	1.0	1.0
23217	AC020636.1	0.0	0.0	1.0	1.0	RNU6-470P	0.0	0.0	1.0	1.0
23218	SNORD113_1	0.0	0.0	1.0	1.0	MIR345	0.0	0.0	1.0	1.0
23219	FAM99A	0.0	0.0	1.0	1.0	TENM3	0.0	0.0	1.0	1.0
23220	TBC1D3C	0.0	0.0	1.0	1.0	SPINK14	0.0	0.0	1.0	1.0
23221	Y_RNA_379	0.0	0.0	1.0	1.0	SPTLC1P4	0.0	0.0	1.0	1.0
23222	LA16c-352F7.1	0.0	0.0	1.0	1.0	AC079610.1	0.0	0.0	1.0	1.0
23223	AC024162.2	0.0	0.0	1.0	1.0	CTB-33O18.2	0.0	0.0	1.0	1.0
23224	AC107993.1	0.0	0.0	1.0	1.0	RP11-407A16.8	0.0	0.0	1.0	1.0
23225	MIR8068	0.0	0.0	1.0	1.0	CDRT15L2	0.0	0.0	1.0	1.0
23226	KLF2P3	0.0	0.0	1.0	1.0	RP4-697P8.3	0.0	0.0	1.0	1.0
23227	RNU6-1082P	0.0	0.0	1.0	1.0	RP11-216L13.21	0.0	0.0	1.0	1.0
23228	RP11-1152B5.1	0.0	0.0	1.0	1.0	Y_RNA_44	0.0	0.0	1.0	1.0
23229	RN7SL736P	0.0	0.0	1.0	1.0	MRPL50P4	0.0	0.0	1.0	1.0
23230	RP11-672A2.3	0.0	0.0	1.0	1.0	RP11-801I18.1	0.0	0.0	1.0	1.0
23231	RP11-373J21.1	0.0	0.0	1.0	1.0	RNA5SP97	0.0	0.0	1.0	1.0
23232	OR1P1	0.0	0.0	1.0	1.0	RP11-387D10.4	0.0	0.041341525	1.0	1.0
23233	OR51AB1P	0.0	0.0	1.0	1.0	RP11-197P3.1	0.0	0.0	1.0	1.0
23234	ADH5P3	0.0	0.0	1.0	1.0	RPS24P13	0.0	0.0	1.0	1.0
23235	IFNA22P	0.0	0.0	1.0	1.0	MROH3P	0.0	0.0	1.0	1.0
23236	VTRNA2-2P	0.0	0.0	1.0	1.0	MRPL2P1	0.0	0.0	1.0	1.0
23237	MIR7850	0.0	0.0	1.0	1.0	TEK	0.0	0.0	1.0	1.0
23238	GAPDHP26	0.0	0.0	1.0	1.0	LINC01114	0.0	0.0	1.0	1.0
23239	FAM83B	0.0	0.0	1.0	1.0	HOXC-AS3	0.0	0.0	1.0	1.0
23240	RP5-1116H23.1	0.0	0.0	1.0	1.0	AC004840.8	0.0	0.0	1.0	1.0
23241	MIR5197	0.0	0.0	1.0	1.0	RHEBP3	0.0	0.0	1.0	1.0
23242	SNORD83A	0.0	0.0	1.0	1.0	AL611946.1	0.0	0.0	1.0	1.0
23243	LINC01415	0.0	0.0	1.0	1.0	DKFZP434K028	0.0	0.0	1.0	1.0
23244	RP11-136I13.2	0.0	0.0	1.0	1.0	RP11-802H3.1	0.0	0.0	1.0	1.0
23245	SNORA69	0.0	0.0	1.0	1.0	ARMC10P1	0.0	0.0	1.0	1.0
23246	AC097468.4	0.0	0.0	1.0	1.0	MYL3	0.0	0.0	1.0	1.0
23247	RP11-497E19.1	0.0	0.0	1.0	1.0	EIF4BP1	0.0	0.0	1.0	1.0
23248	RP11-62G11.1	0.0	0.0	1.0	1.0	RPS3AP22	0.0	0.0	1.0	1.0
23249	MIR138-2	0.0	0.0	1.0	1.0	RP11-380F14.2	0.0	0.0	1.0	1.0
23250	GNGT1	0.0	0.0	1.0	1.0	OR9I3P	0.0	0.0	1.0	1.0
23251	RP11-667M19.4	0.0	0.0	1.0	1.0	RP4-683M8.2	0.0	0.0	1.0	1.0
23252	RP11-656G20.1	0.0	0.0	1.0	1.0	RP11-514P8.6	0.0	0.0	1.0	1.0
23253	RP11-301G21.1	0.0	0.0	1.0	1.0	SNORA71D	0.0	0.0	1.0	1.0
23254	uc_338_10	0.0	0.0	1.0	1.0	ZNF970P	0.0	0.0	1.0	1.0
23255	RP11-321M21.3	0.0	0.0	1.0	1.0	BLOC1S5-TXNDC5	0.0	0.0	1.0	1.0
23256	RP11-134G8.2	0.0	0.0	1.0	1.0	RNU6-823P	0.0	0.0	1.0	1.0
23257	HTR1E	0.0	0.0	1.0	1.0	MIR193B	0.0	0.0	1.0	1.0
23258	UCMA	0.0	0.0	1.0	1.0	RNU6-1303P	0.0	0.0	1.0	1.0
23259	HPVC1	0.0	0.0	1.0	1.0	RNU6-1084P	0.0	0.0	1.0	1.0
23260	AP000654.5	0.0	0.0	1.0	1.0	AL357515.1	0.0	0.120526135	1.0	1.0
23261	RP11-555K2.1	0.0	0.0	1.0	1.0	AC018742.1	0.0	0.0	1.0	1.0
23262	RP11-148O21.3	0.0	0.0	1.0	1.0	MCCD1P2	0.0	0.0	1.0	1.0
23263	RP11-156F23.2	0.0	0.0	1.0	1.0	RNU7-59P	0.0	0.0	1.0	1.0
23264	UNC93B5	0.0	0.0	1.0	1.0	VN1R38P	0.0	0.0	1.0	1.0
23265	IGLV1-62	0.0	0.0	1.0	1.0	RSPO3	0.0	0.0	1.0	1.0
23266	FABP5P12	0.0	0.0	1.0	1.0	RNU1-21P	0.0	0.0	1.0	1.0
23267	AC108051.1	0.0	0.0	1.0	1.0	AC010518.2	0.0	0.0	1.0	1.0
23268	RP11-567G24.1	0.0	0.0	1.0	1.0	AC073137.1	0.0	0.0	1.0	1.0
23269	RP11-785D18.3	0.0	0.0	1.0	1.0	RP4-734C18.1	0.0	0.0	1.0	1.0
23270	AP000770.1	0.0	0.0	1.0	1.0	RNA5SP350	0.0	0.0	1.0	1.0
23271	RP11-96H17.3	0.0	0.0	1.0	1.0	RP3-449H6.1	0.0	0.0	1.0	1.0
23272	MTCO1P39	0.0	0.0	1.0	1.0	CTD-2528L19.4	0.0	0.0	1.0	1.0
23273	MIR3935	0.0	0.0	1.0	1.0	CALML6	0.0	0.0	1.0	1.0
23274	RP1-28C20.1	0.0	0.0	1.0	1.0	RP11-467J12.3	0.0	0.0	1.0	1.0
23275	ASS1P5	0.0	0.0	1.0	1.0	AMD1P1	0.0	0.0	1.0	1.0
23276	RP11-93K22.7	0.0	0.0	1.0	1.0	U3_19	0.0	0.0	1.0	1.0
23277	RNA5SP174	0.0	0.0	1.0	1.0	MIR28	0.0	0.0	1.0	1.0
23278	MIR6816	0.0	0.0	1.0	1.0	BTN1A1	0.0	0.0	1.0	1.0
23279	AC092170.1	0.0	0.0	1.0	1.0	LINC00052	0.0	0.0	1.0	1.0
23280	RP11-378I6.2	0.0	0.0	1.0	1.0	SERPINA3	0.0	0.0	1.0	1.0
23281	Y_RNA_185	0.0	0.0	1.0	1.0	XXbac-BPGBPG34I8.1	0.0	0.0	1.0	1.0
23282	RP11-76E16.2	0.0	0.0	1.0	1.0	KB-1930G5.4	0.0	0.0	1.0	1.0
23283	RPL5P21	0.0	0.0	1.0	1.0	FLJ46066	0.0	0.0	1.0	1.0
23284	RP11-182M20.2	0.0	0.0	1.0	1.0	RP11-372K20.1	0.0	0.0	1.0	1.0
23285	RP11-659E9.4	0.0	0.0	1.0	1.0	RP11-753D20.3	0.0	0.0	1.0	1.0
23286	AC008171.1	0.0	0.0	1.0	1.0	CTC-235G5.2	0.0	0.0	1.0	1.0
23287	IGHV3-41	0.0	0.0	1.0	1.0	SNORD114-6	0.0	0.0	1.0	1.0
23288	AC027119.1	0.0	0.0	1.0	1.0	Metazoa_SRP_94	0.0	0.0	1.0	1.0
23289	RNU1-58P	0.0	0.0	1.0	1.0	RP11-24J11.1	0.0	0.0	1.0	1.0
23290	RP11-690C23.3	0.0	0.0	1.0	1.0	LAMTOR3P1	0.0	0.0	1.0	1.0
23291	RP5-991C6.2	0.0	0.0	1.0	1.0	OR4E2	0.0	0.0	1.0	1.0
23292	RP11-690C23.5	0.0	0.0	1.0	1.0	TPPP3	0.0	0.0	1.0	1.0
23293	MIR9-1	0.0	0.0	1.0	1.0	RNU7-180P	0.0	0.0	1.0	1.0
23294	AC023481.1	0.0	0.0	1.0	1.0	RP5-1128N12.3	0.0	0.0	1.0	1.0
23295	RP11-107D24.2	0.0	0.0	1.0	1.0	RP11-34P13.16	0.0	0.0	1.0	1.0
23296	HABP2	0.0	0.0	1.0	1.0	MIR643	0.0	0.0	1.0	1.0
23297	FRMPD3-AS1	0.0	0.0	1.0	1.0	RP11-308D16.1	0.0	0.0	1.0	1.0
23298	SLIT2-IT1	0.0	0.0	1.0	1.0	RP11-456O19.2	0.0	0.014644484	1.0	1.0
23299	XXbac-BPG299F13.16	0.0	0.0	1.0	1.0	C20orf181	0.0	0.0	1.0	1.0
23300	CYP19A1	0.0	0.0	1.0	1.0	BRINP3	0.0	0.0	1.0	1.0
23301	UBFD1P1	0.0	0.0	1.0	1.0	CTD-2254N19.1	0.0	0.0	1.0	1.0
23302	RNU6-92P	0.0	0.0	1.0	1.0	RPL31P54	0.0	0.0	1.0	1.0
23303	GAST	0.0	0.0	1.0	1.0	EIF4A1P2	0.0	0.0	1.0	1.0
23304	RP11-529A4.4	0.0	0.0	1.0	1.0	RNA5SP385	0.0	0.0	1.0	1.0
23305	AP000438.2	0.0	0.0	1.0	1.0	MTND3P13	0.0	0.0	1.0	1.0
23306	ADGRG7	0.0	0.0	1.0	1.0	AC005730.2	0.0	0.0	1.0	1.0
23307	GPR37	0.0	0.0	1.0	1.0	CHAT	0.0	0.0	1.0	1.0
23308	PAICSP3	0.0	0.0	1.0	1.0	RNU6-291P	0.0	0.0	1.0	1.0
23309	LINC01432	0.0	0.0	1.0	1.0	OR2K2	0.0	0.0	1.0	1.0
23310	MIR761	0.0	0.0	1.0	1.0	KRT12	0.0	0.0	1.0	1.0
23311	TUBB8P9	0.0	0.0	1.0	1.0	U2_1	0.0	0.0	1.0	1.0
23312	FAM90A20P	0.0	0.0	1.0	1.0	SALL4P1	0.0	0.0	1.0	1.0
23313	RP11-518K17.4	0.0	0.0	1.0	1.0	OR1E2	0.0	0.0	1.0	1.0
23314	AC099796.2	0.0	0.0	1.0	1.0	NTF3	0.0	0.0	1.0	1.0
23315	AKR1B1P7	0.0	0.0	1.0	1.0	RP11-272D12.2	0.0	0.0	1.0	1.0
23316	RP3-508D13.1	0.0	0.0	1.0	1.0	PBX2P1	0.0	0.0	1.0	1.0
23317	UNC93B3	0.0	0.0	1.0	1.0	MIR15B	0.0	0.0	1.0	1.0
23318	KRT8P13	0.0	0.0	1.0	1.0	RPL7P51	0.0	0.0	1.0	1.0
23319	SPATA8	0.0	0.0	1.0	1.0	RNU6-619P	0.0	0.0	1.0	1.0
23320	OR5BB1P	0.0	0.0	1.0	1.0	SNORD116-8	0.0	0.0	1.0	1.0
23321	RP11-896J10.3	0.0	0.0	1.0	1.0	NBPF6	0.0	0.0	1.0	1.0
23322	RNU6-42P	0.0	0.0	1.0	1.0	RP11-665E10.1	0.0	0.0	1.0	1.0
23323	AC004006.2	0.0	0.0	1.0	1.0	VN1R104P	0.0	0.0	1.0	1.0
23324	RNU1-98P	0.0	0.0	1.0	1.0	RNU2-42P	0.0	0.0	1.0	1.0
23325	OR5P3	0.0	0.0	1.0	1.0	RN7SL151P	0.0	0.0	1.0	1.0
23326	AC005514.2	0.0	-0.008284425	1.0	1.0	RP4-562J12.1	0.0	0.0	1.0	1.0
23327	SUMO2P12	0.0	0.0	1.0	1.0	TCEA1P3	0.0	0.0	1.0	1.0
23328	RP11-795H16.2	0.0	0.0	1.0	1.0	TBX22	0.0	0.0	1.0	1.0
23329	KRTAP4-2	0.0	0.0	1.0	1.0	RP11-160H12.2	0.0	0.0	1.0	1.0
23330	RP11-116D17.5	0.0	0.0	1.0	1.0	Y_RNA_286	0.0	0.0	1.0	1.0
23331	CTB-49A3.4	0.0	0.0	1.0	1.0	OR8B9P	0.0	0.0	1.0	1.0
23332	AC005549.1	0.0	0.0	1.0	1.0	RNU6-43P	0.0	0.0	1.0	1.0
23333	IGKV1D-16	0.0	0.0	1.0	1.0	AC093515.1	0.0	0.0	1.0	1.0
23334	SST	0.0	0.0	1.0	1.0	RP11-806K15.1	0.0	0.0	1.0	1.0
23335	KRTAP3-2	0.0	0.0	1.0	1.0	RP11-369J9.1	0.0	0.0	1.0	1.0
23336	KNOP1P1	0.0	0.0	1.0	1.0	Y_RNA_167	0.0	0.0	1.0	1.0
23337	CT83	0.0	0.0	1.0	1.0	RP11-707E21.1	0.0	0.0	1.0	1.0
23338	CTD-2034I21.1	0.0	0.0	1.0	1.0	AF096876.1	0.0	0.0	1.0	1.0
23339	MEIS1-AS3	0.0	0.0	1.0	1.0	HOXC-AS1	0.0	0.0	1.0	1.0
23340	TMEM167AP1	0.0	0.0	1.0	1.0	SNORD116-29	0.0	0.0	1.0	1.0
23341	PIRT	0.0	0.0	1.0	1.0	AGAP1-IT1	0.0	0.0	1.0	1.0
23342	HSD3BP1	0.0	0.0	1.0	1.0	RP11-343C2.11	0.0	0.0	1.0	1.0
23343	VCX	0.0	0.0	1.0	1.0	AC090954.5	0.0	0.0	1.0	1.0
23344	RP11-375N15.1	0.0	0.0	1.0	1.0	RP11-893G17.4	0.0	0.0	1.0	1.0
23345	LGMNP1	0.0	0.0	1.0	1.0	RP3-412A9.15	0.0	0.0	1.0	1.0
23346	MIR4633	0.0	0.0	1.0	1.0	RP11-429B14.4	0.0	0.0	1.0	1.0
23347	OR8B10P	0.0	0.0	1.0	1.0	AC106874.1	0.0	0.0	1.0	1.0
23348	RP11-1E11.1	0.0	0.0	1.0	1.0	CEACAMP2	0.0	0.0	1.0	1.0
23349	RP11-69C17.2	0.0	0.0	1.0	1.0	EIF4BP9	0.0	0.0	1.0	1.0
23350	SNORA70_3	0.0	0.0	1.0	1.0	MIR4737	0.0	0.0	1.0	1.0
23351	RP11-5A1.1	0.0	0.0	1.0	1.0	RP11-665E10.5	0.0	0.0	1.0	1.0
23352	RP11-620J15.4	0.0	0.017666763	1.0	1.0	Y_RNA_287	0.0	0.0	1.0	1.0
23353	RNU105C	0.0	0.0	1.0	1.0	RNU6-436P	0.0	0.0	1.0	1.0
23354	CUL4AP1	0.0	0.0	1.0	1.0	OR4A41P	0.0	0.0	1.0	1.0
23355	RP5-1142A6.5	0.0	0.0	1.0	1.0	AL354896.1	0.0	0.0	1.0	1.0
23356	RP11-203M5.8	0.0	0.0	1.0	1.0	RP11-133K1.8	0.0	0.0	1.0	1.0
23357	ZNF37CP	0.0	0.0	1.0	1.0	RNU6-917P	0.0	0.0	1.0	1.0
23358	IGHV3-6	0.0	0.0	1.0	1.0	CTD-2515H24.3	0.0	0.0	1.0	1.0
23359	RP11-143A22.1	0.0	0.0	1.0	1.0	FP565210.1	0.0	0.0	1.0	1.0
23360	RP5-1024N4.5	0.0	0.0	1.0	1.0	RP11-748L13.7	0.0	0.0	1.0	1.0
23361	FGA	0.0	0.0	1.0	1.0	RP11-753E22.3	0.0	0.0	1.0	1.0
23362	RP11-611O2.2	0.0	0.0	1.0	1.0	RN7SKP164	0.0	0.0	1.0	1.0
23363	SNORA75_2	0.0	0.0	1.0	1.0	TMEM132D	0.0	0.0	1.0	1.0
23364	SPATA16	0.0	0.0	1.0	1.0	OR2M3	0.0	0.0	1.0	1.0
23365	RP11-403B2.6	0.0	0.0	1.0	1.0	AC010132.10	0.0	0.0	1.0	1.0
23366	CYP2C58P	0.0	0.0	1.0	1.0	RP11-252P18.1	0.0	0.0	1.0	1.0
23367	RP1-163G9.2	0.0	0.0	1.0	1.0	RPL12P23	0.0	0.0	1.0	1.0
23368	RP11-248B24.5	0.0	0.0	1.0	1.0	AC104842.1	0.0	0.0	1.0	1.0
23369	RP4-595K12.2	0.0	0.0	1.0	1.0	RP5-926E3.1	0.0	0.0	1.0	1.0
23370	MIR504	0.0	0.0	1.0	1.0	MTND5P13	0.0	0.0	1.0	1.0
23371	HMGB1P35	0.0	0.0	1.0	1.0	TRAV32	0.0	0.0	1.0	1.0
23372	PA2G4P3	0.0	0.0	1.0	1.0	RP11-459E5.1	0.0	0.0	1.0	1.0
23373	AC104837.1	0.0	0.0	1.0	1.0	KCNC1	0.0	0.0	1.0	1.0
23374	CTB-174D11.1	0.0	0.0	1.0	1.0	IGHV3-32	0.0	0.0	1.0	1.0
23375	RP11-430A19.2	0.0	0.0	1.0	1.0	AC009892.5	0.0	0.0	1.0	1.0
23376	CYCSP55	0.0	0.0	1.0	1.0	SAA3P	0.0	0.0	1.0	1.0
23377	RP11-318K12.1	0.0	0.0	1.0	1.0	RP11-495O11.1	0.0	0.0	1.0	1.0
23378	RP11-21C4.1	0.0	0.0	1.0	1.0	FOLR3	0.0	0.010070036	1.0	1.0
23379	LINC00390	0.0	0.0	1.0	1.0	RP4-764O22.1	0.0	0.0	1.0	1.0
23380	OR7E4P	0.0	0.0	1.0	1.0	VWA8-AS1	0.0	0.0	1.0	1.0
23381	AC092687.4	0.0	0.0	1.0	1.0	HINT2P1	0.0	0.0	1.0	1.0
23382	RP1-137D17.1	0.0	0.0	1.0	1.0	GTF2F2P1	0.0	0.0	1.0	1.0
23383	ADAMTS19-AS1	0.0	0.0	1.0	1.0	ROS1	0.0	0.0	1.0	1.0
23384	RP5-1024G6.9	0.0	0.0	1.0	1.0	RP11-126O22.9	0.0	0.0	1.0	1.0
23385	VWA8P1	0.0	0.0	1.0	1.0	SNORA4	0.0	0.0	1.0	1.0
23386	HMGCLL1	0.0	0.0	1.0	1.0	SNORA63_3	0.0	0.0	1.0	1.0
23387	KRT8P2	0.0	0.0	1.0	1.0	RNU6-469P	0.0	0.0	1.0	1.0
23388	DAO	0.0	0.0	1.0	1.0	RP5-1120P11.3	0.0	0.0	1.0	1.0
23389	RP11-549A6.1	0.0	0.0	1.0	1.0	AC125238.2	0.0	0.0	1.0	1.0
23390	AL031655.1	0.0	0.0	1.0	1.0	RP11-69H7.4	0.0	0.0	1.0	1.0
23391	PGAM1P3	0.0	0.0	1.0	1.0	RP11-22L13.1	0.0	0.0	1.0	1.0
23392	RP11-1123I8.1	0.0	0.0	1.0	1.0	CCKAR	0.0	0.0	1.0	1.0
23393	EFCAB14P1	0.0	0.0	1.0	1.0	RPL12P34	0.0	0.0	1.0	1.0
23394	CTC-297N7.7	0.0	0.0	1.0	1.0	RP11-736N17.11	0.0	0.0	1.0	1.0
23395	LL0XNC01-105G4.3	0.0	0.0	1.0	1.0	FKBP10	0.0	0.010197352	1.0	1.0
23396	RNU6-445P	0.0	0.0	1.0	1.0	RP11-367G12.1	0.0	0.0	1.0	1.0
23397	RP11-114H24.2	0.0	0.0	1.0	1.0	Y_RNA_283	0.0	0.0	1.0	1.0
23398	RN7SKP228	0.0	0.0	1.0	1.0	AC100832.1	0.0	0.0	1.0	1.0
23399	Y_RNA_182	0.0	0.0	1.0	1.0	CYP51A1P2	0.0	0.0	1.0	1.0
23400	RP11-388C12.5	0.0	0.0	1.0	1.0	SMARCE1P4	0.0	0.0	1.0	1.0
23401	RP11-83B20.8	0.0	0.0	1.0	1.0	AC012531.25	0.0	0.0	1.0	1.0
23402	TOMM22P5	0.0	0.0	1.0	1.0	RP11-465L8.1	0.0	0.0	1.0	1.0
23403	RNU6-882P	0.0	0.0	1.0	1.0	CTB-96E2.3	0.0	0.0	1.0	1.0
23404	C11orf53	0.0	0.0	1.0	1.0	EWSAT1	0.0	0.0	1.0	1.0
23405	RP11-565H13.3	0.0	0.0	1.0	1.0	YBX1P8	0.0	0.0	1.0	1.0
23406	RN7SKP8	0.0	0.0	1.0	1.0	AC139143.2	0.0	0.0	1.0	1.0
23407	RP5-1053E7.3	0.0	0.0	1.0	1.0	CYP51A1P3	0.0	0.0	1.0	1.0
23408	RP11-175M2.1	0.0	0.0	1.0	1.0	AC119403.1	0.0	0.0	1.0	1.0
23409	RP1-10C16.1	0.0	0.0	1.0	1.0	RN7SL632P	0.0	0.0	1.0	1.0
23410	OR4K15	0.0	0.0	1.0	1.0	RP11-467L19.16	0.0	0.0	1.0	1.0
23411	RP11-417L14.1	0.0	0.0	1.0	1.0	HNRNPA1P66	0.0	0.0	1.0	1.0
23412	RNU6ATAC14P	0.0	0.0	1.0	1.0	RP11-690D19.4	0.0	0.0	1.0	1.0
23413	PSMA6P4	0.0	0.0	1.0	1.0	RP11-270C12.3	0.0	0.0	1.0	1.0
23414	KNOP1P3	0.0	0.0	1.0	1.0	RNU6-114P	0.0	0.0	1.0	1.0
23415	IMMTP1	0.0	0.0	1.0	1.0	RPL5P20	0.0	0.0	1.0	1.0
23416	SHROOM2P1	0.0	0.0	1.0	1.0	RP11-439H9.1	0.0	0.0	1.0	1.0
23417	DSCAS	0.0	0.0	1.0	1.0	MFSD6L	0.0	0.0	1.0	1.0
23418	SPANXB1	0.0	0.0	1.0	1.0	CTC-756D1.1	0.0	0.0	1.0	1.0
23419	AL160231.1	0.0	0.0	1.0	1.0	MIR6853	0.0	0.0	1.0	1.0
23420	AHCYP2	0.0	0.0	1.0	1.0	CTD-2370N5.3	0.0	0.0	1.0	1.0
23421	IGLV3-7	0.0	0.0	1.0	1.0	IGKV3D-7	0.0	0.0	1.0	1.0
23422	MIR221	0.0	0.0	1.0	1.0	RP11-392O17.1	0.0	0.0	1.0	1.0
23423	AC244250.3	0.0	0.0	1.0	1.0	IGHVIII-67-2	0.0	0.0	1.0	1.0
23424	RNU6-970P	0.0	0.0	1.0	1.0	A4GALT	0.0	0.0	1.0	1.0
23425	RP11-1036E20.7	0.0	0.0	1.0	1.0	ISX	0.0	0.0	1.0	1.0
23426	AC013733.3	0.0	0.0	1.0	1.0	VENTXP6	0.0	0.0	1.0	1.0
23427	RP11-379I19.1	0.0	0.0	1.0	1.0	AC006499.5	0.0	0.0	1.0	1.0
23428	SNORA35	0.0	0.0	1.0	1.0	MYL6P1	0.0	0.0	1.0	1.0
23429	CTA-326K9.1	0.0	0.0	1.0	1.0	RNU6-171P	0.0	0.0	1.0	1.0
23430	RP11-17M24.2	0.0	0.0	1.0	1.0	FOXO1B	0.0	0.0	1.0	1.0
23431	LY6G6D	0.0	0.0	1.0	1.0	TREML5P	0.0	0.0	1.0	1.0
23432	AC012175.1	0.0	0.0	1.0	1.0	SEPT10P1	0.0	0.0	1.0	1.0
23433	SPATA31E1	0.0	0.0	1.0	1.0	IMPDH1P6	0.0	0.0	1.0	1.0
23434	RP5-866L20.1	0.0	0.0	1.0	1.0	AF127577.10	0.0	0.0	1.0	1.0
23435	AC073869.20	0.0	0.0	1.0	1.0	MARCKSL1P1	0.0	0.0	1.0	1.0
23436	CTA-221G9.10	0.0	0.0	1.0	1.0	KRT71	0.0	0.0	1.0	1.0
23437	RP11-734C14.2	0.0	0.0	1.0	1.0	RP11-434D2.2	0.0	0.0	1.0	1.0
23438	MTND4P3	0.0	0.0	1.0	1.0	RP13-619I2.2	0.0	0.0	1.0	1.0
23439	OR2D3	0.0	0.0	1.0	1.0	Y_RNA_285	0.0	0.0	1.0	1.0
23440	MTND6P2	0.0	0.0	1.0	1.0	RP1-93L7.4	0.0	0.0	1.0	1.0
23441	LINGO1	0.0	0.0	1.0	1.0	SCN10A	0.0	0.0	1.0	1.0
23442	MIR542	0.0	0.0	1.0	1.0	AP005718.1	0.0	0.0	1.0	1.0
23443	SNRPGP11	0.0	0.0	1.0	1.0	AC007204.2	0.0	0.0	1.0	1.0
23444	CYCSP29	0.0	0.0	1.0	1.0	HAUS1P2	0.0	0.0	1.0	1.0
23445	RP11-568A7.3	0.0	0.0	1.0	1.0	RP11-255M6.1	0.0	0.0	1.0	1.0
23446	NBPF6	0.0	0.0	1.0	1.0	E2F6P4	0.0	0.0	1.0	1.0
23447	RPS29P2	0.0	0.0	1.0	1.0	RNU5A-5P	0.0	0.0	1.0	1.0
23448	RN7SL241P	0.0	0.0	1.0	1.0	MIR613	0.0	0.0	1.0	1.0
23449	SRPK2P	0.0	0.0	1.0	1.0	AL022344.7	0.0	0.0	1.0	1.0
23450	RP11-626E13.1	0.0	0.0	1.0	1.0	AC067961.1	0.0	0.0	1.0	1.0
23451	AC003101.1	0.0	0.0	1.0	1.0	AC116533.1	0.0	0.0	1.0	1.0
23452	AC074051.2	0.0	0.0	1.0	1.0	RP11-89N17.2	0.0	0.0	1.0	1.0
23453	RNU4-56P	0.0	0.0	1.0	1.0	RP4-675G8.3	0.0	0.0	1.0	1.0
23454	RN7SKP102	0.0	0.0	1.0	1.0	RP3-455H14.1	0.0	0.0	1.0	1.0
23455	HNRNPLP2	0.0	0.0	1.0	1.0	EEF1A1P36	0.0	0.0	1.0	1.0
23456	KERA	0.0	0.0	1.0	1.0	CABP5	0.0	0.0	1.0	1.0
23457	RNU2-26P	0.0	0.0	1.0	1.0	RP11-470M17.2	0.0	0.0	1.0	1.0
23458	AK3P2	0.0	0.0	1.0	1.0	RP11-517M22.1	0.0	0.0	1.0	1.0
23459	RP11-73B8.2	0.0	0.0	1.0	1.0	RP11-406A20.1	0.0	0.0	1.0	1.0
23460	U3_6	0.0	0.0	1.0	1.0	RP11-715G15.2	0.0	0.0	1.0	1.0
23461	AP000350.7	0.0	0.0	1.0	1.0	RP11-381N20.1	0.0	0.0	1.0	1.0
23462	RP11-707P17.1	0.0	0.0	1.0	1.0	PHF21B	0.0	0.0	1.0	1.0
23463	Metazoa_SRP_118	0.0	0.0	1.0	1.0	RP11-299A16.1	0.0	0.0	1.0	1.0
23464	AC004520.1	0.0	0.0	1.0	1.0	RP11-62H20.1	0.0	0.0	1.0	1.0
23465	RNU6-1186P	0.0	0.0	1.0	1.0	BARHL1	0.0	0.0	1.0	1.0
23466	RNU6-579P	0.0	0.0	1.0	1.0	AL592183.5	0.0	0.0	1.0	1.0
23467	ZNF807	0.0	0.0	1.0	1.0	AP001439.2	0.0	0.0	1.0	1.0
23468	TRAF6P1	0.0	0.0	1.0	1.0	SNORA79	0.0	0.0	1.0	1.0
23469	RP11-689E3.2	0.0	0.0	1.0	1.0	RP11-188C12.3	0.0	0.0	1.0	1.0
23470	LINC00629	0.0	0.0	1.0	1.0	RP11-435P24.2	0.0	0.0	1.0	1.0
23471	GRM8	0.0	0.0	1.0	1.0	CTAG1B	0.0	0.0	1.0	1.0
23472	AL121656.5	0.0	0.0	1.0	1.0	AC009299.5	0.0	0.0	1.0	1.0
23473	SAR1P3	0.0	0.0	1.0	1.0	NUTF2P3	0.0	0.0	1.0	1.0
23474	C2orf57	0.0	0.0	1.0	1.0	AF127577.12	0.0	0.0	1.0	1.0
23475	IGHV7-40	0.0	0.0	1.0	1.0	AC027238.1	0.0	0.0	1.0	1.0
23476	AC095040.1	0.0	0.0	1.0	1.0	AL162430.1	0.0	0.0	1.0	1.0
23477	RP11-434D2.10	0.0	0.0	1.0	1.0	RP11-691F15.1	0.0	0.0	1.0	1.0
23478	Y_RNA_124	0.0	0.0	1.0	1.0	Y_RNA_87	0.0	0.0	1.0	1.0
23479	RP11-149I9.2	0.0	0.0	1.0	1.0	SNORD113-4	0.0	0.0	1.0	1.0
23480	MTND4P20	0.0	0.0	1.0	1.0	RP11-159D23.2	0.0	0.0	1.0	1.0
23481	RP11-313H3.1	0.0	0.0	1.0	1.0	FGF14	0.0	0.0	1.0	1.0
23482	Y_RNA_125	0.0	0.0	1.0	1.0	RP11-617O8.1	0.0	0.0	1.0	1.0
23483	KRT9	0.0	0.0	1.0	1.0	CLDN8	0.0	0.0	1.0	1.0
23484	ACTR3P2	0.0	0.0	1.0	1.0	SNORA1_2	0.0	0.0	1.0	1.0
23485	RP11-720D4.2	0.0	0.0	1.0	1.0	RP11-358M11.4	0.0	0.0	1.0	1.0
23486	mascRNA-menRNA	0.0	0.0	1.0	1.0	IFNL2	0.0	0.0	1.0	1.0
23487	RP11-227D13.2	0.0	0.0	1.0	1.0	SLC7A10	0.0	0.0	1.0	1.0
23488	RP11-460I19.2	0.0	0.0	1.0	1.0	RNA5SP324	0.0	0.0	1.0	1.0
23489	FAM19A5	0.0	0.0	1.0	1.0	HNRNPH1P3	0.0	0.0	1.0	1.0
23490	RNA5SP463	0.0	0.0	1.0	1.0	LINC01605	0.0	0.0	1.0	1.0
23491	RP11-481A20.8	0.0	0.0	1.0	1.0	HMGB3P15	0.0	0.0	1.0	1.0
23492	RAP2CP1	0.0	0.0	1.0	1.0	KIAA1614-AS1	0.0	0.0	1.0	1.0
23493	RP11-156K13.2	0.0	0.0	1.0	1.0	RP11-1023P17.2	0.0	0.0	1.0	1.0
23494	IFNWP2	0.0	0.0	1.0	1.0	RP11-197B12.1	0.0	0.0	1.0	1.0
23495	TRGV5P	0.0	0.0	1.0	1.0	RP11-749H17.1	0.0	0.0	1.0	1.0
23496	HNRNPA1P1	0.0	0.0	1.0	1.0	RNU2-60P	0.0	0.0	1.0	1.0
23497	SNORD79	0.0	0.0	1.0	1.0	SNORD74_2	0.0	0.0	1.0	1.0
23498	AC090573.1	0.0	0.0	1.0	1.0	AC078974.2	0.0	0.0	1.0	1.0
23499	AL121761.1	0.0	0.0	1.0	1.0	HS1BP3-IT1	0.0	0.0	1.0	1.0
23500	AL137019.1	0.0	0.0	1.0	1.0	RP11-319C21.1	0.0	0.0	1.0	1.0
23501	TERF1P2	0.0	0.0	1.0	1.0	ZC2HC1B	0.0	0.0	1.0	1.0
23502	ATP5BP1	0.0	0.0	1.0	1.0	AC091199.1	0.0	0.0	1.0	1.0
23503	RP11-342L8.2	0.0	0.0	1.0	1.0	RP11-157B13.3	0.0	0.0	1.0	1.0
23504	RP11-93N20.1	0.0	0.0	1.0	1.0	RP11-209D20.2	0.0	0.0	1.0	1.0
23505	GJB3	0.0	0.0	1.0	1.0	EFNB3	0.0	0.0	1.0	1.0
23506	LINC00475	0.0	0.0	1.0	1.0	AP000290.1	0.0	0.0	1.0	1.0
23507	RP4-553F4.2	0.0	0.0	1.0	1.0	RPL17P46	0.0	0.0	1.0	1.0
23508	RP11-49I11.1	0.0	0.0	1.0	1.0	ANO4	0.0	0.0	1.0	1.0
23509	P2RY4	0.0	0.0	1.0	1.0	RP11-428G5.1	0.0	0.0	1.0	1.0
23510	GS1-18A18.2	0.0	0.0	1.0	1.0	AZGP1P2	0.0	0.0	1.0	1.0
23511	MIR548AD	0.0	0.0	1.0	1.0	RP11-495K9.2	0.0	0.0	1.0	1.0
23512	RP11-355I22.5	0.0	0.0	1.0	1.0	LINC00454	0.0	0.0	1.0	1.0
23513	AC005609.17	0.0	0.0	1.0	1.0	RP1-251I12.1	0.0	0.0	1.0	1.0
23514	NANOGP2	0.0	0.0	1.0	1.0	MIR5004	0.0	0.0	1.0	1.0
23515	RP11-27G14.4	0.0	0.0	1.0	1.0	MTCO1P3	0.0	0.0	1.0	1.0
23516	AL117380.2	0.0	0.0	1.0	1.0	AL590964.1	0.0	0.0	1.0	1.0
23517	C12orf80	0.0	0.0	1.0	1.0	RP11-23J9.3	0.0	0.0	1.0	1.0
23518	RP11-114H23.1	0.0	0.0	1.0	1.0	AC011357.1	0.0	0.0	1.0	1.0
23519	RP11-351A20.1	0.0	0.0	1.0	1.0	SEPHS1P1	0.0	0.0	1.0	1.0
23520	RPL35AP4	0.0	0.0	1.0	1.0	HNRNPCP9	0.0	0.0	1.0	1.0
23521	AC130464.1	0.0	0.0	1.0	1.0	LINC01335	0.0	0.0	1.0	1.0
23522	AC108868.6	0.0	0.0	1.0	1.0	ATXN3L	0.0	0.0	1.0	1.0
23523	RP11-152P17.3	0.0	0.0	1.0	1.0	AC036178.1	0.0	0.0	1.0	1.0
23524	GLIS3-AS1	0.0	-0.07643687	1.0	1.0	HMX1	0.0	0.0	1.0	1.0
23525	RP11-3K16.2	0.0	0.0	1.0	1.0	RBMS3-AS3	0.0	0.0	1.0	1.0
23526	CTD-3080F16.3	0.0	0.0	1.0	1.0	RNA5SP346	0.0	0.0	1.0	1.0
23527	Y_RNA_119	0.0	0.0	1.0	1.0	DLX3	0.0	0.0	1.0	1.0
23528	RP11-529J17.3	0.0	0.0	1.0	1.0	RN7SKP183	0.0	0.0	1.0	1.0
23529	RP11-126F18.2	0.0	0.0	1.0	1.0	RP11-1134I14.8	0.0	0.0	1.0	1.0
23530	RP11-1259L22.1	0.0	0.0	1.0	1.0	AC006022.4	0.0	0.0	1.0	1.0
23531	IGHV7-56	0.0	0.0	1.0	1.0	ARSH	0.0	0.0	1.0	1.0
23532	RP11-64C12.8	0.0	0.0	1.0	1.0	RN7SKP212	0.0	0.0	1.0	1.0
23533	RP11-641D5.2	0.0	0.0	1.0	1.0	RP11-66N11.6	0.0	0.0	1.0	1.0
23534	RP11-546B8.6	0.0	0.0	1.0	1.0	AC010240.3	0.0	0.0	1.0	1.0
23535	RP11-304C12.4	0.0	0.0	1.0	1.0	RP5-1174J21.2	0.0	0.0	1.0	1.0
23536	RP4-712E4.1	0.0	0.0	1.0	1.0	MIR33A	0.0	0.0	1.0	1.0
23537	C3orf84	0.0	0.0	1.0	1.0	RP11-91I8.3	0.0	0.0	1.0	1.0
23538	RP11-203F8.1	0.0	0.0	1.0	1.0	AL138919.1	0.0	0.0	1.0	1.0
23539	Y_RNA_118	0.0	0.0	1.0	1.0	RP11-485M7.3	0.0	0.0	1.0	1.0
23540	CTC-457E21.9	0.0	0.0	1.0	1.0	RP11-1012A1.7	0.0	0.0	1.0	1.0
23541	CTC-311G1.2	0.0	0.0	1.0	1.0	FTH1P21	0.0	0.0	1.0	1.0
23542	PSMB3P2	0.0	0.0	1.0	1.0	TMEM161BP1	0.0	0.0	1.0	1.0
23543	TRIM75P	0.0	0.0	1.0	1.0	ZKSCAN7P1	0.0	0.0	1.0	1.0
23544	GJA5	0.0	0.0	1.0	1.0	PRR33	0.0	0.0	1.0	1.0
23545	AL162759.1	0.0	0.0	1.0	1.0	RP11-132A1.6	0.0	0.0	1.0	1.0
23546	OR4C6	0.0	0.0	1.0	1.0	U47924.29	0.0	0.0	1.0	1.0
23547	RP11-343D24.2	0.0	0.0	1.0	1.0	CTD-2659N19.2	0.0	0.0	1.0	1.0
23548	RPL17P19	0.0	0.0	1.0	1.0	IGFBPL1	0.0	0.0	1.0	1.0
23549	RP11-186O14.7	0.0	0.0	1.0	1.0	AZGP1P1	0.0	0.0	1.0	1.0
23550	SNORD113-5	0.0	0.0	1.0	1.0	RP11-723C11.2	0.0	0.0	1.0	1.0
23551	RPSAP22	0.0	0.0	1.0	1.0	RPL15P2	0.0	0.0	1.0	1.0
23552	FIBIN	0.0	0.0	1.0	1.0	RN7SKP134	0.0	0.0	1.0	1.0
23553	RP11-737F9.1	0.0	0.0	1.0	1.0	CTC-451A6.5	0.0	0.0	1.0	1.0
23554	AC005020.1	0.0	0.0	1.0	1.0	Y_RNA_174	0.0	0.0	1.0	1.0
23555	RP3-419C19.2	0.0	0.0	1.0	1.0	CHCHD2P9	0.0	0.0	1.0	1.0
23556	RP11-412H8.2	0.0	0.0	1.0	1.0	MFAP2	0.0	0.0	1.0	1.0
23557	AC005262.2	0.0	0.0	1.0	1.0	RP11-896J10.3	0.0	0.0	1.0	1.0
23558	GSC2	0.0	0.0	1.0	1.0	Y_RNA_89	0.0	0.0	1.0	1.0
23559	SNORD23	0.0	0.0	1.0	1.0	CTD-3193K9.3	0.0	0.0	1.0	1.0
23560	CNTN5	0.0	0.0	1.0	1.0	RP11-203L2.3	0.0	0.0	1.0	1.0
23561	SLC9A3P3	0.0	0.0	1.0	1.0	Y_RNA_271	0.0	0.0	1.0	1.0
23562	RN7SKP92	0.0	0.0	1.0	1.0	RP11-500M8.6	0.0	0.0	1.0	1.0
23563	RP1-53O8.2	0.0	0.0	1.0	1.0	RP11-575H3.1	0.0	0.0	1.0	1.0
23564	RNF17	0.0	0.0	1.0	1.0	WI2-85898F10.1	0.0	0.0	1.0	1.0
23565	RP11-685A21.1	0.0	0.0	1.0	1.0	SNORD116-18	0.0	0.0	1.0	1.0
23566	Y_RNA_93	0.0	0.0	1.0	1.0	AC112198.2	0.0	0.0	1.0	1.0
23567	MIR4802	0.0	0.0	1.0	1.0	TPM3P2	0.0	0.0	1.0	1.0
23568	RP11-362L22.1	0.0	0.0	1.0	1.0	AF186192.1	0.0	0.0	1.0	1.0
23569	RP11-194G10.3	0.0	0.0	1.0	1.0	RP11-963H4.5	0.0	0.0	1.0	1.0
23570	RP11-108M11.3	0.0	0.0	1.0	1.0	AC106876.2	0.0	0.0	1.0	1.0
23571	MTND3P12	0.0	0.0	1.0	1.0	AC099796.2	0.0	0.0	1.0	1.0
23572	AC108479.1	0.0	0.0	1.0	1.0	RP11-317B17.3	0.0	0.0	1.0	1.0
23573	RNASEH1P2	0.0	0.0	1.0	1.0	RNU6-163P	0.0	0.0	1.0	1.0
23574	SCARNA20	0.0	0.0	1.0	1.0	RNU7-159P	0.0	0.0	1.0	1.0
23575	AC144568.4	0.0	0.0	1.0	1.0	SPATA8	0.0	0.0	1.0	1.0
23576	RP13-81N3.2	0.0	0.0	1.0	1.0	BARX1	0.0	0.0	1.0	1.0
23577	SNORD114-5	0.0	0.0	1.0	1.0	AC009081.1	0.0	0.0	1.0	1.0
23578	RP11-67L3.5	0.0	0.0	1.0	1.0	SST	0.0	0.0	1.0	1.0
23579	RP13-347D8.7	0.0	0.0	1.0	1.0	Y_RNA_34	0.0	0.0	1.0	1.0
23580	RNA5SP432	0.0	0.0	1.0	1.0	AC009065.2	0.0	0.0	1.0	1.0
23581	ZSWIM2	0.0	0.0	1.0	1.0	MTND5P5	0.0	0.0	1.0	1.0
23582	IGHV1OR15-6	0.0	0.0	1.0	1.0	AC245028.1	0.0	0.0	1.0	1.0
23583	P4HA2-AS1	0.0	0.0	1.0	1.0	AKR1B1P7	0.0	0.0	1.0	1.0
23584	HNRNPFP1	0.0	0.0	1.0	1.0	SNORD114-4	0.0	0.0	1.0	1.0
23585	RNU1-34P	0.0	0.0	1.0	1.0	AC103794.1	0.0	0.0	1.0	1.0
23586	SPDYE12P	0.0	0.0	1.0	1.0	MIR718	0.0	0.0	1.0	1.0
23587	SLC9B1P2	0.0	0.0	1.0	1.0	NEGR1-IT1	0.0	0.0	1.0	1.0
23588	CTD-3137H5.1	0.0	0.0	1.0	1.0	UNC93B3	0.0	0.0	1.0	1.0
23589	RNU7-21P	0.0	0.0	1.0	1.0	ASTN1	0.0	0.0	1.0	1.0
23590	RP11-451O13.1	0.0	0.0	1.0	1.0	ZFAT-AS1	0.0	0.0	1.0	1.0
23591	RSL24D1P2	0.0	0.0	1.0	1.0	ANKRD26P1	0.0	0.0	1.0	1.0
23592	RP11-259P15.3	0.0	0.0	1.0	1.0	KATNBL1P6	0.0	0.0	1.0	1.0
23593	RP11-932A10.1	0.0	0.0	1.0	1.0	RP11-109L13.5	0.0	0.0	1.0	1.0
23594	U91324.1	0.0	0.0	1.0	1.0	RP11-795H16.2	0.0	0.0	1.0	1.0
23595	RP11-326I11.1	0.0	0.0	1.0	1.0	AC003681.1	0.0	0.0	1.0	1.0
23596	RBM46	0.0	0.0	1.0	1.0	snoU13_13	0.0	0.0	1.0	1.0
23597	RP11-82K18.2	0.0	0.0	1.0	1.0	HTT-AS1_2	0.0	0.0	1.0	1.0
23598	GS1-39E22.2	0.0	0.0	1.0	1.0	RP11-583F24.7	0.0	0.0	1.0	1.0
23599	AC009297.1	0.0	0.0	1.0	1.0	MIR5739	0.0	0.0	1.0	1.0
23600	LINC01614	0.0	0.0	1.0	1.0	AL110292.1	0.0	0.0	1.0	1.0
23601	OR9N1P	0.0	0.0	1.0	1.0	RP11-227G15.6	0.0	0.0	1.0	1.0
23602	RP11-189E14.5	0.0	0.0	1.0	1.0	SNORD114-16	0.0	0.0	1.0	1.0
23603	MIR4733	0.0	0.0	1.0	1.0	ELK2BP	0.0	0.0	1.0	1.0
23604	NUDT19P3	0.0	0.0	1.0	1.0	RSL24D1P11	0.0	0.0	1.0	1.0
23605	RP4-604G5.3	0.0	0.0	1.0	1.0	AC005008.2	0.0	0.0	1.0	1.0
23606	RP11-382H24.2	0.0	0.0	1.0	1.0	RP11-164N3.2	0.0	0.0	1.0	1.0
23607	LINC00237	0.0	0.0	1.0	1.0	RNA5SP65	0.0	0.0	1.0	1.0
23608	U8_4	0.0	0.0	1.0	1.0	RP11-1096D5.2	0.0	0.0	1.0	1.0
23609	AC114877.3	0.0	0.0	1.0	1.0	ARHGAP42P2	0.0	0.0	1.0	1.0
23610	RNA5SP482	0.0	0.0	1.0	1.0	AC007750.5	0.0	0.0	1.0	1.0
23611	RP11-76C10.2	0.0	0.0	1.0	1.0	CTD-2550O8.7	0.0	0.0	1.0	1.0
23612	LDHBP3	0.0	0.0	1.0	1.0	RP11-889D3.1	0.0	0.0	1.0	1.0
23613	AC091177.1	0.0	0.0	1.0	1.0	RP11-616M22.7	0.0	0.0	1.0	1.0
23614	RP11-343C2.12	0.0	0.0	1.0	1.0	RPS27P12	0.0	0.0	1.0	1.0
23615	RP11-136K7.3	0.0	0.0	1.0	1.0	RNA5SP250	0.0	0.0	1.0	1.0
23616	RP11-736I10.1	0.0	0.0	1.0	1.0	RP11-549B18.1	0.0	0.0	1.0	1.0
23617	RP4-551N11.1	0.0	0.0	1.0	1.0	AF064860.7	0.0	0.0	1.0	1.0
23618	MIR148A	0.0	0.0	1.0	1.0	CTD-3105H18.16	0.0	0.0	1.0	1.0
23619	SNORA71	0.0	0.0	1.0	1.0	SEZ6L	0.0	0.0	1.0	1.0
23620	MIR3138	0.0	0.0	1.0	1.0	CTD-2015A6.1	0.0	0.0	1.0	1.0
23621	CYCSP26	0.0	0.0	1.0	1.0	Clostridiales-1_3	0.0	0.0	1.0	1.0
23622	TRPC7-AS1	0.0	0.0	1.0	1.0	RP11-542E6.3	0.0	0.0	1.0	1.0
23623	AC016959.1	0.0	0.0	1.0	1.0	RP11-116D17.5	0.0	0.0	1.0	1.0
23624	RP11-399L7.3	0.0	0.0	1.0	1.0	ADORA2BP1	0.0	0.0	1.0	1.0
23625	Y_RNA_130	0.0	0.0	1.0	1.0	MIR1273C	0.0	0.0	1.0	1.0
23626	RP11-728D14.6	0.0	0.0	1.0	1.0	RP11-692C24.1	0.0	0.0	1.0	1.0
23627	RNU5A-7P	0.0	0.0	1.0	1.0	IMMP1LP2	0.0	0.0	1.0	1.0
23628	RPL34P17	0.0	0.0	1.0	1.0	CA15P2	0.0	0.0	1.0	1.0
23629	CFHR2	0.0	0.0	1.0	1.0	AC005549.1	0.0	0.0	1.0	1.0
23630	UOX	0.0	0.0	1.0	1.0	AC104794.4	0.0	0.0	1.0	1.0
23631	RP11-366L20.3	0.0	0.0	1.0	1.0	RP4-777O23.2	0.0	-0.08465169	1.0	1.0
23632	RP13-140E4.1	0.0	0.0	1.0	1.0	RNU6-618P	0.0	0.0	1.0	1.0
23633	HNRNPCL1	0.0	0.0	1.0	1.0	RP11-394I13.1	0.0	0.0	1.0	1.0
23634	UNC93B6	0.0	0.0	1.0	1.0	ANXA8	0.0	0.0	1.0	1.0
23635	AKR1C3	0.0	0.0	1.0	1.0	CTC-453G23.4	0.0	0.0	1.0	1.0
23636	RN7SKP119	0.0	0.0	1.0	1.0	FABP12	0.0	0.0	1.0	1.0
23637	AC007271.3	0.0	0.0	1.0	1.0	AC073873.1	0.0	0.0	1.0	1.0
23638	RP11-30G13.1	0.0	0.0	1.0	1.0	RP11-335L23.4	0.0	0.0	1.0	1.0
23639	OR4C5	0.0	0.0	1.0	1.0	RP11-978I15.10	0.0	0.0	1.0	1.0
23640	NPY2R	0.0	0.0	1.0	1.0	RP4-777L9.2	0.0	0.0	1.0	1.0
23641	RP11-639B1.1	0.0	0.0	1.0	1.0	RP11-30G8.2	0.0	0.0	1.0	1.0
23642	MAGED4	0.0	0.0	1.0	1.0	AC005534.6	0.0	0.0	1.0	1.0
23643	ADAD1P2	0.0	0.0	1.0	1.0	DUSP5P1	0.0	0.0	1.0	1.0
23644	RP11-57B24.1	0.0	0.0	1.0	1.0	RP1-137F1.3	0.0	0.0	1.0	1.0
23645	RP11-151A10.3	0.0	0.0	1.0	1.0	MTND4P29	0.0	0.0	1.0	1.0
23646	CTD-2036P10.3	0.0	0.0	1.0	1.0	LINC00382	0.0	0.0	1.0	1.0
23647	ARPP21	0.0	0.0	1.0	1.0	HSPD1P18	0.0	0.0	1.0	1.0
23648	OR14K1	0.0	0.0	1.0	1.0	SETP21	0.0	0.0	1.0	1.0
23649	OR2N1P	0.0	0.0	1.0	1.0	ELFN2	0.0	0.0	1.0	1.0
23650	AC007326.1	0.0	0.0	1.0	1.0	RP11-95I19.2	0.0	0.0	1.0	1.0
23651	CBX3P1	0.0	0.0	1.0	1.0	AC025540.1	0.0	0.0	1.0	1.0
23652	MIR8064	0.0	0.0	1.0	1.0	LINC00977	0.0	0.0	1.0	1.0
23653	RP5-1049N15.2	0.0	-0.010417756	1.0	1.0	FRG2LP	0.0	0.0	1.0	1.0
23654	LL22NC03-22A12.12	0.0	0.0	1.0	1.0	RP11-541H12.1	0.0	0.0	1.0	1.0
23655	TAS2R2P	0.0	0.0	1.0	1.0	Y_RNA_276	0.0	0.0	1.0	1.0
23656	C1QTNF9B	0.0	0.0	1.0	1.0	AC008067.2	0.0	0.0	1.0	1.0
23657	RP11-463C8.5	0.0	0.0	1.0	1.0	MTCYBP28	0.0	0.0	1.0	1.0
23658	RNU6-620P	0.0	0.0	1.0	1.0	ATP5LP2	0.0	0.0	1.0	1.0
23659	AC093166.1	0.0	0.0	1.0	1.0	PTGES3L-AARSD1	0.0	0.0	1.0	1.0
23660	AC090015.1	0.0	0.0	1.0	1.0	MIR300	0.0	0.0	1.0	1.0
23661	RP1-140J1.1	0.0	0.0	1.0	1.0	RP13-122B23.9	0.0	0.0	1.0	1.0
23662	CTD-2243E23.1	0.0	0.0	1.0	1.0	METTL11B	0.0	0.0	1.0	1.0
23663	MIR1254-2	0.0	0.0	1.0	1.0	MIR3115	0.0	0.0	1.0	1.0
23664	ACTL8	0.0	0.0	1.0	1.0	LINC00208	0.0	0.0	1.0	1.0
23665	SERTAD4-AS1	0.0	0.0	1.0	1.0	MIR548AE2	0.0	0.0	1.0	1.0
23666	RP11-351N6.1	0.0	0.0	1.0	1.0	RP1-273G13.2	0.0	0.0	1.0	1.0
23667	CTD-3244O18.5	0.0	0.0	1.0	1.0	RNU6-236P	0.0	0.0	1.0	1.0
23668	RP11-674N23.4	0.0	0.0	1.0	1.0	SNORD114-10	0.0	0.0	1.0	1.0
23669	RP11-148B3.1	0.0	0.0	1.0	1.0	PABPC4L	0.0	0.0	1.0	1.0
23670	U3_8	0.0	0.0	1.0	1.0	RP11-44N12.4	0.0	0.0	1.0	1.0
23671	PRG3	0.0	0.0	1.0	1.0	RPS2P4	0.0	0.0	1.0	1.0
23672	OTOGL	0.0	0.0	1.0	1.0	AC084262.3	0.0	0.0	1.0	1.0
23673	DEFB135	0.0	0.0	1.0	1.0	RP11-681H10.1	0.0	0.0	1.0	1.0
23674	RP11-404P21.5	0.0	0.0	1.0	1.0	ALG1L6P	0.0	0.0	1.0	1.0
23675	OR7E24	0.0	0.0	1.0	1.0	AC087793.1	0.0	0.0	1.0	1.0
23676	BNIP3P15	0.0	0.0	1.0	1.0	MPRIPP1	0.0	0.0	1.0	1.0
23677	RP11-80H8.3	0.0	0.0	1.0	1.0	MIR3170	0.0	0.0	1.0	1.0
23678	HAUS6P1	0.0	0.0	1.0	1.0	OR7E13P	0.0	0.0	1.0	1.0
23679	RP11-344A5.1	0.0	0.0	1.0	1.0	RP11-432M8.6	0.0	0.0	1.0	1.0
23680	OR5H8	0.0	0.0	1.0	1.0	DDX10P2	0.0	0.0	1.0	1.0
23681	FCF1P4	0.0	0.0	1.0	1.0	FAR1P1	0.0	0.0	1.0	1.0
23682	ALDH1L1-AS2	0.0	0.0	1.0	1.0	PSD2	0.0	0.0	1.0	1.0
23683	RN7SL616P	0.0	0.0	1.0	1.0	IGLV5-52	0.0	0.0	1.0	1.0
23684	AC006150.2	0.0	0.0	1.0	1.0	MIR26A1	0.0	0.0	1.0	1.0
23685	OR2AQ1P	0.0	0.0	1.0	1.0	RP11-82L7.4	0.0	-0.42554164	1.0	1.0
23686	RP11-443C10.2	0.0	0.0	1.0	1.0	RP11-640I2.1	0.0	0.0	1.0	1.0
23687	AC109638.1	0.0	0.0	1.0	1.0	SNORD53	0.0	0.0	1.0	1.0
23688	RP11-107E5.4	0.0	0.0	1.0	1.0	Y_RNA_278	0.0	0.0	1.0	1.0
23689	AC062016.2	0.0	0.0	1.0	1.0	RN7SKP196	0.0	0.0	1.0	1.0
23690	MIR8061	0.0	0.0	1.0	1.0	RP11-654E17.2	0.0	0.0	1.0	1.0
23691	PCDH8	0.0	0.0	1.0	1.0	RPL7L1P5	0.0	0.0	1.0	1.0
23692	RP11-755E23.3	0.0	0.0	1.0	1.0	RP11-180I4.1	0.0	0.0	1.0	1.0
23693	NBPF22P	0.0	0.0	1.0	1.0	MIR5571	0.0	0.0	1.0	1.0
23694	AC078852.1	0.0	0.0	1.0	1.0	XAGE2	0.0	0.0	1.0	1.0
23695	AC079753.1	0.0	0.0	1.0	1.0	RP5-892F13.2	0.0	0.0	1.0	1.0
23696	NAALADL2-AS1	0.0	0.0	1.0	1.0	RAB4B-EGLN2	0.0	0.0	1.0	1.0
23697	PLBD1-AS1	0.0	0.0	1.0	1.0	AC006427.2	0.0	0.0	1.0	1.0
23698	CCDC11P1	0.0	0.0	1.0	1.0	RNU11-6P	0.0	0.0	1.0	1.0
23699	RP11-404K5.2	0.0	0.0	1.0	1.0	AL356261.1	0.0	0.0	1.0	1.0
23700	MIR1302-4	0.0	0.0	1.0	1.0	AP000960.1	0.0	0.0	1.0	1.0
23701	RP11-447M12.2	0.0	0.0	1.0	1.0	UBE2Q2P11	0.0	0.0	1.0	1.0
23702	IGHV3-60	0.0	0.0	1.0	1.0	RAG2	0.0	0.0	1.0	1.0
23703	RP11-576N17.2	0.0	0.0	1.0	1.0	RP11-575G13.2	0.0	0.0	1.0	1.0
23704	RP11-105N14.2	0.0	0.0	1.0	1.0	RP4-799P18.4	0.0	0.0	1.0	1.0
23705	GATA5	0.0	0.0	1.0	1.0	RP11-115C10.1	0.0	0.0	1.0	1.0
23706	AC005391.2	0.0	0.0	1.0	1.0	RP11-302F12.5	0.0	0.0	1.0	1.0
23707	RP11-603K19.1	0.0	0.1278642	1.0	1.0	RP11-386G21.1	0.0	0.0	1.0	1.0
23708	RN7SKP2	0.0	0.0	1.0	1.0	AC114954.1	0.0	0.0	1.0	1.0
23709	AC136616.3	0.0	0.0	1.0	1.0	CTD-2319I12.3	0.0	0.0	1.0	1.0
23710	RP11-113D6.6	0.0	0.0	1.0	1.0	RNU6-467P	0.0	0.0	1.0	1.0
23711	C1orf137	0.0	0.0	1.0	1.0	RP11-337N6.1	0.0	0.08587652	1.0	1.0
23712	RP11-736N17.9	0.0	0.0	1.0	1.0	CXXC1P1	0.0	0.045414615	1.0	1.0
23713	RP11-304F15.6	0.0	0.0	1.0	1.0	RP11-712L6.8	0.0	0.0	1.0	1.0
23714	RP11-642E20.5	0.0	0.0	1.0	1.0	SLC31A1P1	0.0	0.0	1.0	1.0
23715	RP11-278J20.2	0.0	0.0	1.0	1.0	U3_18	0.0	0.0	1.0	1.0
23716	AC136616.2	0.0	0.0	1.0	1.0	RNA5SP180	0.0	0.0	1.0	1.0
23717	RP11-597D13.1	0.0	0.0	1.0	1.0	RNU6-508P	0.0	0.0	1.0	1.0
23718	AC096649.4	0.0	0.0	1.0	1.0	IPPKP1	0.0	0.0	1.0	1.0
23719	AC104073.2	0.0	0.0	1.0	1.0	RP11-618P17.4	0.0	0.0	1.0	1.0
23720	RP11-206P5.1	0.0	0.0	1.0	1.0	RP1-258N20.3	0.0	0.0	1.0	1.0
23721	RP11-68I18.2	0.0	0.0	1.0	1.0	RP5-1096J16.1	0.0	0.0	1.0	1.0
23722	ISCA1P1	0.0	0.0	1.0	1.0	RP11-191L9.4	0.0	0.0	1.0	1.0
23723	AC092687.3	0.0	0.0	1.0	1.0	DEFB123	0.0	0.0	1.0	1.0
23724	AL157702.1	0.0	0.0	1.0	1.0	OR2T33	0.0	0.0	1.0	1.0
23725	RP11-14C10.4	0.0	0.0	1.0	1.0	AC067969.1	0.0	0.0	1.0	1.0
23726	DLG2-AS1_1	0.0	0.0	1.0	1.0	OR1AC1P	0.0	0.0	1.0	1.0
23727	RNA5SP305	0.0	0.0	1.0	1.0	RP11-688I9.2	0.0	0.0	1.0	1.0
23728	GNAI2P2	0.0	0.0	1.0	1.0	AC002511.3	0.0	0.0	1.0	1.0
23729	RP11-781A6.1	0.0	0.0	1.0	1.0	EXOSC3P2	0.0	0.0	1.0	1.0
23730	RP11-302F12.2	0.0	0.0	1.0	1.0	GPX1P1	0.0	0.0	1.0	1.0
23731	AC012075.1	0.0	0.0	1.0	1.0	AC078851.2	0.0	0.0	1.0	1.0
23732	CTD-2560E9.3	0.0	0.0	1.0	1.0	CLDN25	0.0	0.0	1.0	1.0
23733	RNU6-777P	0.0	0.0	1.0	1.0	RP11-331N16.1	0.0	0.0	1.0	1.0
23734	RP5-1050E16.1	0.0	0.0	1.0	1.0	KRT24	0.0	0.0	1.0	1.0
23735	MS4A12	0.0	0.0	1.0	1.0	RP11-777B9.4	0.0	0.0	1.0	1.0
23736	HMGN2P5	0.0	0.0	1.0	1.0	IGHV3-47	0.0	0.0	1.0	1.0
23737	RP11-598P20.5	0.0	0.0	1.0	1.0	KATNBL1P1	0.0	0.0	1.0	1.0
23738	CTD-2201E9.3	0.0	0.0	1.0	1.0	RNU6-337P	0.0	0.0	1.0	1.0
23739	RP11-616M22.1	0.0	0.0	1.0	1.0	RP11-430E17.1	0.0	0.0	1.0	1.0
23740	CNTN4-AS2	0.0	0.0	1.0	1.0	AMHR2	0.0	0.0	1.0	1.0
23741	MIR365A	0.0	0.0	1.0	1.0	DIRAS1	0.0	0.0	1.0	1.0
23742	SLC22A12	0.0	0.0	1.0	1.0	PRINS	0.0	0.0	1.0	1.0
23743	RNU6-865P	0.0	0.0	1.0	1.0	Clostridiales-1_4	0.0	0.0	1.0	1.0
23744	RN7SL549P	0.0	0.0	1.0	1.0	LINC01433	0.0	0.0	1.0	1.0
23745	OR6X1	0.0	0.0	1.0	1.0	pRNA_1	0.0	0.0	1.0	1.0
23746	RNU1-96P	0.0	0.0	1.0	1.0	RP1-106C24.1	0.0	0.0	1.0	1.0
23747	RP11-240B13.2	0.0	0.0	1.0	1.0	RNU7-87P	0.0	0.0	1.0	1.0
23748	RP11-1151B14.1	0.0	0.0	1.0	1.0	RP11-113C12.8	0.0	0.0	1.0	1.0
23749	LINC00272	0.0	0.0	1.0	1.0	RP11-63N8.3	0.0	0.0	1.0	1.0
23750	MROH2B	0.0	0.0	1.0	1.0	ANXA2P3	0.0	0.0	1.0	1.0
23751	OR52E5	0.0	0.0	1.0	1.0	RP11-1057N3.2	0.0	0.0	1.0	1.0
23752	AC018690.1	0.0	0.0	1.0	1.0	PHKG1P2	0.0	0.0	1.0	1.0
23753	RP11-103J8.2	0.0	0.0	1.0	1.0	MIMT1	0.0	0.0	1.0	1.0
23754	RP11-820I16.2	0.0	0.0	1.0	1.0	Z84812.4	0.0	0.0	1.0	1.0
23755	RP11-246K15.1	0.0	0.0	1.0	1.0	CTC-278L1.1	0.0	0.0	1.0	1.0
23756	MRPS11P1	0.0	0.0	1.0	1.0	RP11-39M21.2	0.0	0.0	1.0	1.0
23757	OR10H1	0.0	0.0	1.0	1.0	RN7SKP37	0.0	0.0	1.0	1.0
23758	RP11-648K4.2	0.0	0.0	1.0	1.0	AC090952.1	0.0	0.0	1.0	1.0
23759	RP11-64D22.5	0.0	0.0	1.0	1.0	AC105342.1	0.0	0.0	1.0	1.0
23760	RP5-1180C18.1	0.0	0.0	1.0	1.0	TARDBPP1	0.0	0.0	1.0	1.0
23761	RNU6-1078P	0.0	0.0	1.0	1.0	UBE2MP1	0.0	0.0	1.0	1.0
23762	CTC-276P9.3	0.0	0.0	1.0	1.0	RPL23AP50	0.0	0.0	1.0	1.0
23763	RP11-374I15.1	0.0	0.0	1.0	1.0	CD177	0.0	0.0	1.0	1.0
23764	AC097523.3	0.0	0.0	1.0	1.0	CRYBB2	0.0	0.0	1.0	1.0
23765	CALCR	0.0	0.0	1.0	1.0	HOTAIR	0.0	0.0	1.0	1.0
23766	MIR30C1	0.0	0.0	1.0	1.0	AC024082.3	0.0	0.0	1.0	1.0
23767	RNU6-1191P	0.0	0.0	1.0	1.0	CSF3	0.0	0.0	1.0	1.0
23768	LRRC37A12P	0.0	0.0	1.0	1.0	SERPINA9	0.0	0.0	1.0	1.0
23769	RP11-27P7.1	0.0	0.0	1.0	1.0	CTB-180C19.1	0.0	0.0	1.0	1.0
23770	RP11-646J21.3	0.0	0.0	1.0	1.0	RNA5SP443	0.0	0.0	1.0	1.0
23771	RP11-567N4.2	0.0	0.0	1.0	1.0	RP4-560B9.5	0.0	0.0	1.0	1.0
23772	Y_RNA_101	0.0	0.0	1.0	1.0	RPL31P2	0.0	0.0	1.0	1.0
23773	AC104802.1	0.0	0.0	1.0	1.0	AGGF1P6	0.0	0.0	1.0	1.0
23774	AP002414.1	0.0	0.0	1.0	1.0	Y_RNA_172	0.0	0.0	1.0	1.0
23775	SAP18P2	0.0	0.0	1.0	1.0	RP3-407E4.2	0.0	0.0	1.0	1.0
23776	RP11-473E2.2	0.0	0.0	1.0	1.0	IGHD2-8	0.0	0.0	1.0	1.0
23777	MIR6774	0.0	0.0	1.0	1.0	RP11-1281K21.7	0.0	0.0	1.0	1.0
23778	CTB-56J15.1	0.0	0.0	1.0	1.0	PRKRIRP4	0.0	0.0	1.0	1.0
23779	MIR4670	0.0	0.0	1.0	1.0	RP11-431J24.2	0.0	0.0	1.0	1.0
23780	CTD-3093B17.2	0.0	0.0	1.0	1.0	AL590684.1	0.0	0.0	1.0	1.0
23781	GS1-278J22.1	0.0	0.0	1.0	1.0	DNAJA1P1	0.0	0.0	1.0	1.0
23782	CTSL3P	0.0	0.0	1.0	1.0	RP11-342M3.5	0.0	0.0	1.0	1.0
23783	RP11-32D16.1	0.0	0.0	1.0	1.0	FTH1P24	0.0	0.0	1.0	1.0
23784	DRD1	0.0	0.0	1.0	1.0	SALL4P7	0.0	0.0	1.0	1.0
23785	AC069070.1	0.0	0.0	1.0	1.0	RP11-444A22.1	0.0	0.0	1.0	1.0
23786	OR6B1	0.0	0.0	1.0	1.0	RP11-2A4.4	0.0	0.0	1.0	1.0
23787	RP11-91J19.2	0.0	-0.007552038	1.0	1.0	SLC25A5P6	0.0	0.0	1.0	1.0
23788	AC098870.1	0.0	0.0	1.0	1.0	RP11-109P14.2	0.0	0.0	1.0	1.0
23789	HCG2040054	0.0	0.0	1.0	1.0	CTD-2008P7.10	0.0	0.0	1.0	1.0
23790	GOLGA6L11P	0.0	0.0	1.0	1.0	LINC00555	0.0	0.0	1.0	1.0
23791	MIR365B	0.0	0.0	1.0	1.0	AC005105.2	0.0	0.0	1.0	1.0
23792	RNY4P20	0.0	0.0	1.0	1.0	RP4-806M20.5	0.0	0.0	1.0	1.0
23793	KRTAP2-3	0.0	0.0	1.0	1.0	RNU1-130P	0.0	0.0	1.0	1.0
23794	LCE1B	0.0	0.0	1.0	1.0	RP11-771K4.1	0.0	0.0	1.0	1.0
23795	IFNL4P1	0.0	0.0	1.0	1.0	RP11-742D12.1	0.0	0.0	1.0	1.0
23796	OR2W2P	0.0	0.0	1.0	1.0	CTTNBP2	0.0	0.0	1.0	1.0
23797	RP1-209B9.2	0.0	0.0	1.0	1.0	SNORD116-4	0.0	0.0	1.0	1.0
23798	RNU6-1086P	0.0	0.0	1.0	1.0	AL096700.1	0.0	0.0	1.0	1.0
23799	AC018641.7	0.0	0.0	1.0	1.0	Y_RNA_306	0.0	0.0	1.0	1.0
23800	RP11-566H8.3	0.0	0.0	1.0	1.0	RP11-452C13.1	0.0	0.0	1.0	1.0
23801	AL359815.1	0.0	0.0	1.0	1.0	PIGPP2	0.0	0.0	1.0	1.0
23802	RNU6-255P	0.0	0.0	1.0	1.0	AC093157.1	0.0	0.0	1.0	1.0
23803	RP11-1151B14.2	0.0	0.0	1.0	1.0	ATP5G1P5	0.0	0.0	1.0	1.0
23804	C1DP2	0.0	0.0	1.0	1.0	IGHVII-33-1	0.0	0.0	1.0	1.0
23805	RP11-349K16.1	0.0	0.0	1.0	1.0	RP11-49K24.6	0.0	0.0	1.0	1.0
23806	HLA-Z	0.0	0.0	1.0	1.0	AC018696.1	0.0	0.0	1.0	1.0
23807	RP11-672A2.6	0.0	0.0	1.0	1.0	AL121657.4	0.0	0.0	1.0	1.0
23808	AC093611.1	0.0	0.0	1.0	1.0	RP11-219A15.4	0.0	0.0	1.0	1.0
23809	RN7SL231P	0.0	0.0	1.0	1.0	RNU6-641P	0.0	0.0	1.0	1.0
23810	RPL7AP64	0.0	0.0	1.0	1.0	HLA-DRB9	0.0	0.0	1.0	1.0
23811	RP11-24J19.1	0.0	0.0	1.0	1.0	AC069240.1	0.0	0.0	1.0	1.0
23812	DSPP	0.0	0.0	1.0	1.0	SNORD3C	0.0	0.0	1.0	1.0
23813	Metazoa_SRP_26	0.0	0.0	1.0	1.0	OR4V1P	0.0	0.0	1.0	1.0
23814	TCEB1P32	0.0	0.0	1.0	1.0	CTC-661I16.2	0.0	0.0	1.0	1.0
23815	EPYC	0.0	0.0	1.0	1.0	DEFB131	0.0	0.0	1.0	1.0
23816	MIR1286	0.0	0.0	1.0	1.0	AL450992.6	0.0	0.0	1.0	1.0
23817	AC019172.2	0.0	0.0	1.0	1.0	RP11-254F7.3	0.0	0.0	1.0	1.0
23818	PRAMEF11	0.0	0.0	1.0	1.0	uc_338_9	0.0	0.0	1.0	1.0
23819	AC004066.3	0.0	0.0	1.0	1.0	CAPNS2	0.0	0.0	1.0	1.0
23820	AJ009632.3	0.0	0.0	1.0	1.0	RNA5SP402	0.0	0.0	1.0	1.0
23821	OPN5	0.0	0.0	1.0	1.0	MIR2909	0.0	0.0	1.0	1.0
23822	RP11-478H13.4	0.0	0.0	1.0	1.0	MRPL15P1	0.0	0.0	1.0	1.0
23823	KLF17P2	0.0	0.0	1.0	1.0	KLHL38	0.0	0.0	1.0	1.0
23824	VN1R96P	0.0	0.0	1.0	1.0	RP11-142G1.1	0.0	0.0	1.0	1.0
23825	RP11-483E23.4	0.0	0.0	1.0	1.0	CYP4F26P	0.0	0.0	1.0	1.0
23826	KRT18P50	0.0	0.0	1.0	1.0	RP11-972P1.8	0.0	0.0	1.0	1.0
23827	RP11-388G22.1	0.0	0.0	1.0	1.0	CTD-2325A15.3	0.0	0.0	1.0	1.0
23828	CTD-2385L22.1	0.0	0.0	1.0	1.0	IGKV2-26	0.0	0.0	1.0	1.0
23829	HINT1P1	0.0	0.0	1.0	1.0	RNU6-1227P	0.0	0.0	1.0	1.0
23830	RP11-219J21.2	0.0	0.0	1.0	1.0	RP11-477J21.6	0.0	0.0	1.0	1.0
23831	AC009784.4	0.0	0.0	1.0	1.0	MTND4P19	0.0	0.0	1.0	1.0
23832	RP11-555K2.2	0.0	0.0	1.0	1.0	AC009474.1	0.0	0.0	1.0	1.0
23833	CH17-53B9.2	0.0	0.0	1.0	1.0	MIR3613	0.0	0.0	1.0	1.0
23834	RP11-632F7.3	0.0	0.0	1.0	1.0	TSPAN11	0.0	0.0	1.0	1.0
23835	ATP6V1G1P2	0.0	0.0	1.0	1.0	SNORA72_1	0.0	0.0	1.0	1.0
23836	RP11-592N21.2	0.0	0.0	1.0	1.0	CLUHP6	0.0	0.0	1.0	1.0
23837	CTB-43I4.1	0.0	0.0	1.0	1.0	RNU6-950P	0.0	0.0	1.0	1.0
23838	TBX5-AS1	0.0	0.0	1.0	1.0	RNU6-14P	0.0	0.0	1.0	1.0
23839	LL0XNC01-237H1.3	0.0	0.0	1.0	1.0	RP11-239L20.6	0.0	0.0	1.0	1.0
23840	RP3-495K2.3	0.0	0.0	1.0	1.0	RP3-395M20.3	0.0	0.0	1.0	1.0
23841	RP4-581O6.1	0.0	0.0	1.0	1.0	RN7SKP55	0.0	0.0	1.0	1.0
23842	MIR4635	0.0	0.0	1.0	1.0	RP11-958N24.2	0.0	0.0	1.0	1.0
23843	RP11-87C12.6	0.0	0.0	1.0	1.0	AP000275.65	0.0	0.0	1.0	1.0
23844	SALL4P2	0.0	0.0	1.0	1.0	RP11-614F17.1	0.0	0.0	1.0	1.0
23845	RP11-182L7.1	0.0	0.0	1.0	1.0	AC068580.1	0.0	0.0	1.0	1.0
23846	RP11-119D9.4	0.0	0.0	1.0	1.0	RP4-593M8.1	0.0	0.0	1.0	1.0
23847	RP11-457P14.5	0.0	0.0	1.0	1.0	RNU7-4P	0.0	0.0	1.0	1.0
23848	RP11-212I21.5	0.0	0.0	1.0	1.0	AC010731.6	0.0	0.0	1.0	1.0
23849	ABCD1P5	0.0	0.0	1.0	1.0	RP5-881L22.6	0.0	0.0	1.0	1.0
23850	RP3-471C18.2	0.0	0.0	1.0	1.0	AC130709.1	0.0	0.0	1.0	1.0
23851	RP11-552O4.2	0.0	0.0	1.0	1.0	VN1R78P	0.0	0.0	1.0	1.0
23852	RP11-366L20.4	0.0	0.0	1.0	1.0	RP11-482E14.1	0.0	0.0	1.0	1.0
23853	GDI2P1	0.0	0.0	1.0	1.0	RP11-561I11.4	0.0	0.0	1.0	1.0
23854	ST13P6	0.0	0.0	1.0	1.0	KRT16P2	0.0	0.0	1.0	1.0
23855	SNRPCP17	0.0	0.0	1.0	1.0	FAM183DP	0.0	0.0	1.0	1.0
23856	LINC01615	0.0	0.0	1.0	1.0	AC012150.1	0.0	0.0	1.0	1.0
23857	CTD-2555K7.3	0.0	0.0	1.0	1.0	VENTXP1	0.0	0.0	1.0	1.0
23858	RP11-406A20.5	0.0	0.0	1.0	1.0	SNORD46	0.0	0.0	1.0	1.0
23859	USP9YP22	0.0	0.0	1.0	1.0	CH17-262O2.1	0.0	0.0	1.0	1.0
23860	LINC01394	0.0	0.0	1.0	1.0	RP11-909N17.2	0.0	0.0	1.0	1.0
23861	MIR1262	0.0	0.0	1.0	1.0	KRT83	0.0	0.0	1.0	1.0
23862	NME2P1	0.0	0.0	1.0	1.0	RP11-420J11.2	0.0	0.0	1.0	1.0
23863	AL590731.1	0.0	0.0	1.0	1.0	RP11-417J1.6	0.0	0.0	1.0	1.0
23864	QRSL1P2	0.0	0.0	1.0	1.0	FO393414.1	0.0	0.0	1.0	1.0
23865	MIR4772	0.0	0.0	1.0	1.0	RNA5SP172	0.0	0.0	1.0	1.0
23866	AC114755.5	0.0	0.0	1.0	1.0	IGKV2-30	0.0	0.0	1.0	1.0
23867	Y_RNA_398	0.0	0.0	1.0	1.0	CTC-360G5.8	0.0	0.0	1.0	1.0
23868	GMCL1P2	0.0	0.0	1.0	1.0	IGFBP7-AS1	0.0	0.0	1.0	1.0
23869	AC080037.1	0.0	0.0	1.0	1.0	TUSC5	0.0	0.0	1.0	1.0
23870	RP11-71E19.2	0.0	0.0	1.0	1.0	AL356309.1	0.0	0.0	1.0	1.0
23871	SLC25A15P3	0.0	0.0	1.0	1.0	AC068138.1	0.0	0.0	1.0	1.0
23872	RP11-764E7.1	0.0	0.0	1.0	1.0	RNU6-475P	0.0	0.0	1.0	1.0
23873	RN7SKP178	0.0	0.0	1.0	1.0	RP11-696F12.1	0.0	0.0	1.0	1.0
23874	CTB-95B16.1	0.0	0.0	1.0	1.0	LINC00374	0.0	0.0	1.0	1.0
23875	RP11-2N1.2	0.0	0.0	1.0	1.0	U4_3	0.0	0.0	1.0	1.0
23876	RP4-764D2.1	0.0	0.0	1.0	1.0	MIR4715	0.0	0.0	1.0	1.0
23877	RN7SKP276	0.0	0.0	1.0	1.0	RPL31P1	0.0	0.0	1.0	1.0
23878	RP11-295M3.4	0.0	0.0	1.0	1.0	RPS12P15	0.0	0.0	1.0	1.0
23879	AC010091.1	0.0	0.0	1.0	1.0	PNLIPRP2	0.0	0.0	1.0	1.0
23880	RP11-701B16.2	0.0	0.0	1.0	1.0	PLPPR4	0.0	0.0	1.0	1.0
23881	SPRR2B	0.0	0.0	1.0	1.0	POU6F2-AS2	0.0	0.0	1.0	1.0
23882	AC079612.1	0.0	0.0	1.0	1.0	USP12PX	0.0	0.0	1.0	1.0
23883	TCF7L1-IT1	0.0	0.0	1.0	1.0	RP11-867G2.5	0.0	0.0	1.0	1.0
23884	RNA5SP286	0.0	0.0	1.0	1.0	RP11-354H21.2	0.0	0.0	1.0	1.0
23885	SCGB1C1	0.0	0.0	1.0	1.0	OR5BA1P	0.0	0.0	1.0	1.0
23886	EIF4EP5	0.0	0.0	1.0	1.0	CCDC178	0.0	0.0	1.0	1.0
23887	RNA5SP145	0.0	0.0	1.0	1.0	ATP5J2P3	0.0	0.0	1.0	1.0
23888	MIR181A2	0.0	0.0	1.0	1.0	SNORA75	0.0	0.0	1.0	1.0
23889	RP11-109L13.1	0.0	0.0	1.0	1.0	KRT8P21	0.0	0.0	1.0	1.0
23890	RP11-136I14.3	0.0	0.0	1.0	1.0	RPL12P39	0.0	0.0	1.0	1.0
23891	PCDHA1	0.0	0.0	1.0	1.0	IGHVII-31-1	0.0	0.0	1.0	1.0
23892	MIR4666A	0.0	0.0	1.0	1.0	MUC5AC	0.0	0.0	1.0	1.0
23893	RNU6ATAC7P	0.0	0.0	1.0	1.0	IQCJ	0.0	0.0	1.0	1.0
23894	RNU7-194P	0.0	0.0	1.0	1.0	RN7SL497P	0.0	0.0	1.0	1.0
23895	MSGN1	0.0	0.0	1.0	1.0	RNU6-1148P	0.0	0.0	1.0	1.0
23896	RP11-650J17.2	0.0	0.0	1.0	1.0	BDKRB2	0.0	0.0	1.0	1.0
23897	LINC00538	0.0	0.0	1.0	1.0	SUB1P3	0.0	0.0	1.0	1.0
23898	AC011239.1	0.0	0.0	1.0	1.0	TRIM60P15	0.0	0.0	1.0	1.0
23899	MLIP-IT1	0.0	0.0	1.0	1.0	RPL30P12	0.0	0.0	1.0	1.0
23900	RP5-906A24.1	0.0	0.0	1.0	1.0	HSD3BP3	0.0	0.0	1.0	1.0
23901	AP000445.3	0.0	0.0	1.0	1.0	TMEM257	0.0	0.0	1.0	1.0
23902	RP11-815N9.2	0.0	0.0	1.0	1.0	MIR618	0.0	0.0	1.0	1.0
23903	RP11-288A5.2	0.0	0.0	1.0	1.0	RP11-632K20.6	0.0	0.0	1.0	1.0
23904	GPIHBP1	0.0	0.0	1.0	1.0	SNORA40_6	0.0	0.0	1.0	1.0
23905	CASC16	0.0	0.0	1.0	1.0	HMGN1P17	0.0	0.0	1.0	1.0
23906	MIR15A	0.0	0.0	1.0	1.0	PTGFR	0.0	0.0	1.0	1.0
23907	MIR5787	0.0	0.0	1.0	1.0	OR6C65	0.0	0.0	1.0	1.0
23908	MIR3649	0.0	0.0	1.0	1.0	RPSAP64	0.0	0.0	1.0	1.0
23909	SLN	0.0	0.0	1.0	1.0	NBPF17P	0.0	0.0	1.0	1.0
23910	FCN2	0.0	0.0	1.0	1.0	Y_RNA_304	0.0	0.0	1.0	1.0
23911	RP11-325B23.2	0.0	0.0	1.0	1.0	RNU6-1042P	0.0	0.0	1.0	1.0
23912	Y_RNA_111	0.0	0.0	1.0	1.0	AC007559.1	0.0	0.0	1.0	1.0
23913	RP3-366N23.4	0.0	0.0	1.0	1.0	RP11-52M17.1	0.0	0.0	1.0	1.0
23914	RP11-533N14.3	0.0	0.0	1.0	1.0	RPL23AP83	0.0	0.0	1.0	1.0
23915	RP5-1119A7.11	0.0	0.0	1.0	1.0	RP11-6J21.2	0.0	0.0	1.0	1.0
23916	MIR6813	0.0	0.0	1.0	1.0	KCNC2	0.0	-0.092817634	1.0	1.0
23917	RP4-683L5.1	0.0	0.0	1.0	1.0	AC003006.1	0.0	0.0	1.0	1.0
23918	Y_RNA_112	0.0	0.0	1.0	1.0	OR7E108P	0.0	0.0	1.0	1.0
23919	MIR4792	0.0	0.0	1.0	1.0	RN7SKP29	0.0	0.0	1.0	1.0
23920	CMB9-52H4.1	0.0	0.0	1.0	1.0	MTND3P17	0.0	0.0	1.0	1.0
23921	PCDHA12	0.0	0.0	1.0	1.0	HNRNPA1P42	0.0	0.0	1.0	1.0
23922	RNU1-76P	0.0	0.0	1.0	1.0	MIR3153	0.0	0.0	1.0	1.0
23923	RP5-1051D14.1	0.0	0.0	1.0	1.0	RNU6-397P	0.0	0.0	1.0	1.0
23924	ASS1P7	0.0	0.0	1.0	1.0	TBATA	0.0	0.0	1.0	1.0
23925	IZUMO3	0.0	0.0	1.0	1.0	RP11-775L16.1	0.0	0.0	1.0	1.0
23926	MIR1294	0.0	0.0	1.0	1.0	RNU6-74P	0.0	0.0	1.0	1.0
23927	CRISP3	0.0	0.0	1.0	1.0	RESP18	0.0	0.0	1.0	1.0
23928	TRPC2	0.0	0.0	1.0	1.0	RNU5A-4P	0.0	0.0	1.0	1.0
23929	AY269186.2	0.0	0.0	1.0	1.0	HNRNPA1P4	0.0	0.0	1.0	1.0
23930	RNU6-454P	0.0	0.0	1.0	1.0	PFN1P1	0.0	0.0	1.0	1.0
23931	GHRHR	0.0	0.0	1.0	1.0	CTD-2528A14.3	0.0	0.0	1.0	1.0
23932	GAPDHP15	0.0	0.0	1.0	1.0	CD200R1L	0.0	0.0	1.0	1.0
23933	RP5-1023B21.1	0.0	0.0	1.0	1.0	CTXN2	0.0	0.0	1.0	1.0
23934	ATOH7	0.0	0.0	1.0	1.0	MIR3907	0.0	0.0	1.0	1.0
23935	CALML3	0.0	0.0	1.0	1.0	SLCO1B1	0.0	0.0	1.0	1.0
23936	RP11-122L4.2	0.0	0.0	1.0	1.0	AC010900.2	0.0	0.0	1.0	1.0
23937	OR2H4P	0.0	0.0	1.0	1.0	AL450226.2	0.0	0.0	1.0	1.0
23938	AC079325.6	0.0	0.0	1.0	1.0	RP11-21G20.4	0.0	0.0	1.0	1.0
23939	AC000111.6	0.0	0.0	1.0	1.0	AC017028.8	0.0	0.0	1.0	1.0
23940	RP11-328K22.1	0.0	0.0	1.0	1.0	RANBP20P	0.0	0.0	1.0	1.0
23941	KRT16	0.0	0.0	1.0	1.0	RP11-756P10.7	0.0	0.0	1.0	1.0
23942	RP11-44I10.5	0.0	0.0	1.0	1.0	LINC01049	0.0	0.0	1.0	1.0
23943	RP11-203M5.6	0.0	0.0	1.0	1.0	AC107871.1	0.0	0.0	1.0	1.0
23944	CTD-2215E18.2	0.0	0.0	1.0	1.0	KCNA4	0.0	0.0	1.0	1.0
23945	TOP3BP1	0.0	0.0	1.0	1.0	MIR34C	0.0	0.0	1.0	1.0
23946	ARL5AP3	0.0	0.0	1.0	1.0	KRTAP12-2	0.0	0.0	1.0	1.0
23947	IGKV1D-33	0.0	0.0	1.0	1.0	SNORD115-46	0.0	0.0	1.0	1.0
23948	AP000345.2	0.0	0.0	1.0	1.0	U3_20	0.0	0.0	1.0	1.0
23949	OR6C6	0.0	0.0	1.0	1.0	KCNA10	0.0	0.0	1.0	1.0
23950	CSHL1	0.0	0.0	1.0	1.0	RP3-425P12.4	0.0	0.0	1.0	1.0
23951	DUTP4	0.0	0.0	1.0	1.0	IGHV3OR16-15	0.0	0.0	1.0	1.0
23952	RP11-736E3.3	0.0	0.0	1.0	1.0	ADAM21P1	0.0	0.0	1.0	1.0
23953	CTD-2227C6.3	0.0	0.0	1.0	1.0	NAP1L1P3	0.0	0.0	1.0	1.0
23954	RNU1-104P	0.0	0.0	1.0	1.0	SNORD30	0.0	0.0	1.0	1.0
23955	HSPB6	0.0	0.0	1.0	1.0	RP11-65B23.3	0.0	0.0	1.0	1.0
23956	RP11-731D1.3	0.0	0.0	1.0	1.0	DEFB108P4	0.0	0.0	1.0	1.0
23957	FOXD3-AS1	0.0	0.0	1.0	1.0	LURAP1L-AS1	0.0	0.0	1.0	1.0
23958	RP11-477N12.6	0.0	0.0	1.0	1.0	RP11-279F6.2	0.0	0.0	1.0	1.0
23959	OR10A2	0.0	0.0	1.0	1.0	PROX1-AS1	0.0	0.0	1.0	1.0
23960	TUFMP1	0.0	0.0	1.0	1.0	TMEM47	0.0	0.0	1.0	1.0
23961	RNU2-72P	0.0	0.0	1.0	1.0	APOL5	0.0	0.0	1.0	1.0
23962	RP11-9H20.2	0.0	0.0	1.0	1.0	AC007009.1	0.0	0.0	1.0	1.0
23963	SLC25A5P4	0.0	0.0	1.0	1.0	HTR2A-AS1	0.0	0.0	1.0	1.0
23964	CRYZP2	0.0	0.0	1.0	1.0	RP11-401H2.1	0.0	0.0	1.0	1.0
23965	IPO7P2	0.0	0.0	1.0	1.0	ACTN4P2	0.0	0.0	1.0	1.0
23966	FGF14-AS1	0.0	0.0	1.0	1.0	Y_RNA_314	0.0	0.0	1.0	1.0
23967	AC092566.1	0.0	0.0	1.0	1.0	DLGAP2	0.0	0.0	1.0	1.0
23968	MIR30A	0.0	0.0	1.0	1.0	NEK2P4	0.0	0.0	1.0	1.0
23969	LINC00462	0.0	0.0	1.0	1.0	RP11-208N14.4	0.0	0.0	1.0	1.0
23970	RNU6-1161P	0.0	0.0	1.0	1.0	PPIAP10	0.0	0.0	1.0	1.0
23971	MIR4662A	0.0	0.0	1.0	1.0	GLULP5	0.0	0.0	1.0	1.0
23972	UBD	0.0	0.0	1.0	1.0	RP11-142C4.4	0.0	0.0	1.0	1.0
23973	Y_RNA_107	0.0	0.0	1.0	1.0	MTCYBP17	0.0	0.0	1.0	1.0
23974	AF186192.1	0.0	0.0	1.0	1.0	TRBV12-2	0.0	0.0	1.0	1.0
23975	RP11-32B5.8	0.0	0.0	1.0	1.0	ATP5F1P3	0.0	0.0	1.0	1.0
23976	RP5-1029F21.2	0.0	0.0	1.0	1.0	RPS6P23	0.0	0.0	1.0	1.0
23977	RP11-485M7.3	0.0	0.0	1.0	1.0	RP4-576H24.5	0.0	0.0	1.0	1.0
23978	RP5-1096J16.1	0.0	0.0	1.0	1.0	RP11-256P1.1	0.0	0.0	1.0	1.0
23979	RP11-543H12.1	0.0	0.0	1.0	1.0	BTF3P2	0.0	0.0	1.0	1.0
23980	RNU6-592P	0.0	0.0	1.0	1.0	AL121655.1	0.0	0.0	1.0	1.0
23981	RNU7-63P	0.0	0.0	1.0	1.0	CH507-145C22.3	0.0	0.0	1.0	1.0
23982	NUS1P2	0.0	0.0	1.0	1.0	RP11-710E1.2	0.0	0.0	1.0	1.0
23983	LINC00305	0.0	0.0	1.0	1.0	RNU6-378P	0.0	0.0	1.0	1.0
23984	RP11-460H9.1	0.0	0.0	1.0	1.0	RP11-318I4.2	0.0	0.0	1.0	1.0
23985	SPATA8-AS1	0.0	0.0	1.0	1.0	HMGB1P15	0.0	0.0	1.0	1.0
23986	AC006499.6	0.0	0.0	1.0	1.0	RP11-64B16.5	0.0	0.0	1.0	1.0
23987	RP11-231G15.3	0.0	0.0	1.0	1.0	IGKV1D-39	0.0	0.0	1.0	1.0
23988	SPZ1	0.0	0.0	1.0	1.0	RP5-1119A7.11	0.0	0.0	1.0	1.0
23989	RP11-282I1.2	0.0	0.0	1.0	1.0	AC064853.3	0.0	0.0	1.0	1.0
23990	MIR6077	0.0	-0.112790436	1.0	1.0	CTC-286N12.1	0.0	0.0	1.0	1.0
23991	RPS17P11	0.0	0.0	1.0	1.0	UGT1A10	0.0	0.0	1.0	1.0
23992	HAUS1P3	0.0	0.0	1.0	1.0	AC034187.1	0.0	0.0	1.0	1.0
23993	Z97356.1	0.0	0.0	1.0	1.0	RP11-131H24.4	0.0	0.0	1.0	1.0
23994	RP11-1113L8.7	0.0	0.0	1.0	1.0	RP11-706O15.7	0.0	0.0	1.0	1.0
23995	RP4-650F12.2	0.0	0.0	1.0	1.0	MEIS3P2	0.0	0.0	1.0	1.0
23996	LINC01060	0.0	0.0	1.0	1.0	RP11-21L23.3	0.0	0.0	1.0	1.0
23997	KB-1517D11.4	0.0	0.0	1.0	1.0	RP11-779P15.2	0.0	0.0	1.0	1.0
23998	RHEBP3	0.0	0.0	1.0	1.0	EIF5AP4	0.0	0.0	1.0	1.0
23999	RP4-734C18.1	0.0	0.0	1.0	1.0	MTCO3P17	0.0	0.0	1.0	1.0
24000	MTCO1P5	0.0	0.0	1.0	1.0	SHD	0.0	0.0	1.0	1.0
24001	RP3-523C21.3	0.0	0.0	1.0	1.0	Y_RNA_315	0.0	0.0	1.0	1.0
24002	RP11-81F13.2	0.0	0.0	1.0	1.0	IGHV3-50	0.0	0.0	1.0	1.0
24003	CRISP2	0.0	0.0	1.0	1.0	TRBV8-2	0.0	0.0	1.0	1.0
24004	RP1-84O15.2	0.0	0.0	1.0	1.0	RP11-740N7.4	0.0	0.0	1.0	1.0
24005	AC016909.2	0.0	0.0	1.0	1.0	DNASE1L2	0.0	0.021321854	1.0	1.0
24006	RNA5SP224	0.0	0.0	1.0	1.0	LINC00433	0.0	0.0	1.0	1.0
24007	RP11-452K12.7	0.0	0.014153025	1.0	1.0	AC011243.1	0.0	0.0	1.0	1.0
24008	AC007283.5	0.0	0.0	1.0	1.0	RP11-12M5.4	0.0	0.0	1.0	1.0
24009	AC073310.4	0.0	0.0	1.0	1.0	LL22NC03-22A12.9	0.0	0.0	1.0	1.0
24010	AC009502.1	0.0	0.0	1.0	1.0	SNORD59	0.0	0.0	1.0	1.0
24011	RP11-284P20.3	0.0	0.0	1.0	1.0	RNA5SP149	0.0	0.0	1.0	1.0
24012	RP11-52M17.1	0.0	0.0	1.0	1.0	FNDC8	0.0	0.0	1.0	1.0
24013	Y_RNA_395	0.0	0.0	1.0	1.0	PLCZ1	0.0	0.0	1.0	1.0
24014	IGHVII-31-1	0.0	0.0	1.0	1.0	RP11-463J10.4	0.0	0.0	1.0	1.0
24015	AC005786.3	0.0	0.0	1.0	1.0	CTC-281M20.4	0.0	0.0	1.0	1.0
24016	U82695.9	0.0	0.0	1.0	1.0	CLDN34	0.0	0.0	1.0	1.0
24017	RP5-1029K10.4	0.0	0.0	1.0	1.0	IMPA1P	0.0	0.0	1.0	1.0
24018	RP11-715G15.2	0.0	0.0	1.0	1.0	RNA5SP475	0.0	0.0	1.0	1.0
24019	MIR374B	0.0	0.0	1.0	1.0	HNRNPA1P51	0.0	0.0	1.0	1.0
24020	MIR124-3	0.0	0.0	1.0	1.0	AC100848.1	0.0	0.0	1.0	1.0
24021	SPINK14	0.0	0.0	1.0	1.0	BZW1P1	0.0	0.0	1.0	1.0
24022	DMRTB1	0.0	0.0	1.0	1.0	CTD-2058B24.3	0.0	0.0	1.0	1.0
24023	IGKV3D-7	0.0	0.0	1.0	1.0	RP11-157D23.2	0.0	0.0	1.0	1.0
24024	AC005071.1	0.0	0.0	1.0	1.0	LCE5A	0.0	0.0	1.0	1.0
24025	AF127577.10	0.0	0.0	1.0	1.0	ACTBP8	0.0	0.0	1.0	1.0
24026	AC104842.1	0.0	0.0	1.0	1.0	RNU6ATAC6P	0.0	0.0	1.0	1.0
24027	RP11-255M6.1	0.0	0.0	1.0	1.0	RP11-626A5.2	0.0	0.0	1.0	1.0
24028	RPL12P34	0.0	0.0	1.0	1.0	CTD-2213F21.4	0.0	0.0	1.0	1.0
24029	RP11-52L5.6	0.0	0.0	1.0	1.0	RP1-118J21.5	0.0	0.0	1.0	1.0
24030	GAPDHP64	0.0	0.0	1.0	1.0	HNRNPA3P1	0.0	0.0	1.0	1.0
24031	MIR4737	0.0	0.0	1.0	1.0	RPL7AP73	0.0	0.0	1.0	1.0
24032	RP11-643G5.6	0.0	0.0	1.0	1.0	APOC4-APOC2	0.0	0.0	1.0	1.0
24033	RP11-12D24.6	0.0	0.0	1.0	1.0	MNX1-AS2	0.0	0.0	1.0	1.0
24034	Y_RNA_92	0.0	0.0	1.0	1.0	RP11-2A1.1	0.0	0.0	1.0	1.0
24035	VN1R104P	0.0	0.0	1.0	1.0	BOLA3P1	0.0	0.0	1.0	1.0
24036	AC090283.3	0.0	0.0	1.0	1.0	RPL32P9	0.0	0.0	1.0	1.0
24037	AC119674.1	0.0	0.0	1.0	1.0	CLCN1	0.0	0.0	1.0	1.0
24038	LINC01162	0.0	0.0	1.0	1.0	TDRD10	0.0	0.0	1.0	1.0
24039	CYCSP30	0.0	0.0	1.0	1.0	RNU6-393P	0.0	0.0	1.0	1.0
24040	OR2M1P	0.0	0.0	1.0	1.0	NUTF2P8	0.0	0.0	1.0	1.0
24041	SCG2	0.0	0.0	1.0	1.0	MIR3649	0.0	0.0	1.0	1.0
24042	CNN3P1	0.0	0.0	1.0	1.0	RP11-136I14.5	0.0	0.0	1.0	1.0
24043	RP11-330H6.5	0.0	0.0	1.0	1.0	RP11-295M18.6	0.0	0.0	1.0	1.0
24044	RP11-9G10.1	0.0	0.0	1.0	1.0	RNA5SP454	0.0	0.0	1.0	1.0
24045	LL22NC03-104C7.1	0.0	0.0	1.0	1.0	SLC25A5P4	0.0	0.0	1.0	1.0
24046	GAPDHP67	0.0	0.0	1.0	1.0	RP11-91N2.3	0.0	0.0	1.0	1.0
24047	FAM45B	0.0	0.0	1.0	1.0	RP11-175E9.2	0.0	0.0	1.0	1.0
24048	RP11-241I20.5	0.0	0.0	1.0	1.0	RP11-46D6.4	0.0	0.0	1.0	1.0
24049	RP11-150O12.6	0.0	0.0	1.0	1.0	RP11-225H22.7	0.0	0.0	1.0	1.0
24050	NATP	0.0	0.0	1.0	1.0	RP11-99J16__A.2	0.0	0.0	1.0	1.0
24051	AC108938.5	0.0	0.0	1.0	1.0	URAHP	0.0	0.0	1.0	1.0
24052	RP11-778J16.3	0.0	0.0	1.0	1.0	U3_21	0.0	0.0	1.0	1.0
24053	OR2A15P	0.0	0.0	1.0	1.0	RNU6-820P	0.0	0.0	1.0	1.0
24054	AC009336.19	0.0	0.0	1.0	1.0	Y_RNA_309	0.0	0.0	1.0	1.0
24055	SFPQP1	0.0	0.0	1.0	1.0	RP11-700H6.2	0.0	0.0	1.0	1.0
24056	RNU7-55P	0.0	0.0	1.0	1.0	AC115283.1	0.0	0.0	1.0	1.0
24057	RP3-525L6.2	0.0	0.0	1.0	1.0	RP5-1096D14.3	0.0	0.0	1.0	1.0
24058	RP11-998D10.4	0.0	0.0	1.0	1.0	RP11-62F24.1	0.0	0.0	1.0	1.0
24059	RP11-335O13.7	0.0	0.0	1.0	1.0	C14orf39	0.0	0.0	1.0	1.0
24060	GRPEL2P2	0.0	0.0	1.0	1.0	RP11-1H8.1	0.0	0.0	1.0	1.0
24061	RP11-299J5.1	0.0	0.0	1.0	1.0	OR7E105P	0.0	0.0	1.0	1.0
24062	SAPCD2P4	0.0	0.0	1.0	1.0	LINC00393	0.0	0.0	1.0	1.0
24063	RP11-407A16.6	0.0	0.0	1.0	1.0	DNAJC19P1	0.0	0.0	1.0	1.0
24064	AC007040.8	0.0	0.0	1.0	1.0	RP11-332L8.1	0.0	0.0	1.0	1.0
24065	HMGN2P24	0.0	0.0	1.0	1.0	RP11-264A11.1	0.0	0.0	1.0	1.0
24066	RP5-1114G22.1	0.0	0.0	1.0	1.0	HMGB3P11	0.0	0.0	1.0	1.0
24067	LL22NC03-75A1.9	0.0	0.0	1.0	1.0	CTD-2517M22.17	0.0	0.0	1.0	1.0
24068	AC007919.1	0.0	0.0	1.0	1.0	RP11-348J12.5	0.0	0.0	1.0	1.0
24069	RP11-218M11.3	0.0	0.0	1.0	1.0	U6_1	0.0	0.0	1.0	1.0
24070	RPL36AP39	0.0	0.0	1.0	1.0	RNU6-453P	0.0	0.0	1.0	1.0
24071	RP11-109G23.1	0.0	0.0	1.0	1.0	RP11-856M7.1	0.0	0.0	1.0	1.0
24072	RP1-138A5.3	0.0	0.0	1.0	1.0	AC145676.2	0.0	0.0	1.0	1.0
24073	FOXQ1	0.0	0.0	1.0	1.0	PNPT1P2	0.0	0.0	1.0	1.0
24074	RP5-849L7.1	0.0	0.0	1.0	1.0	SPRR2G	0.0	0.0	1.0	1.0
24075	RNU6-520P	0.0	0.0	1.0	1.0	RP11-187C18.4	0.0	0.0	1.0	1.0
24076	RP11-686D22.6	0.0	0.0	1.0	1.0	AC069286.1	0.0	0.0	1.0	1.0
24077	RP11-19H6.1	0.0	0.0	1.0	1.0	AK4P2	0.0	0.0	1.0	1.0
24078	RP11-72J9.1	0.0	0.0	1.0	1.0	KRT8P38	0.0	0.0	1.0	1.0
24079	RP1-63P18.2	0.0	0.0	1.0	1.0	Y_RNA_308	0.0	0.0	1.0	1.0
24080	FABP3P2	0.0	0.0	1.0	1.0	ARIH2P1	0.0	0.0	1.0	1.0
24081	RP11-114F3.2	0.0	0.0	1.0	1.0	AC006042.6	0.0	0.0	1.0	1.0
24082	RP11-96A15.1	0.0	0.0	1.0	1.0	NXF2B	0.0	0.0	1.0	1.0
24083	GUCA2B	0.0	0.0	1.0	1.0	CTD-2525P14.5	0.0	0.0	1.0	1.0
24084	RP11-66A2.1	0.0	0.0	1.0	1.0	RNA5SP433	0.0	0.0	1.0	1.0
24085	RP11-727A23.8	0.0	0.0	1.0	1.0	RNU6-1102P	0.0	0.0	1.0	1.0
24086	Y_RNA_160	0.0	0.0	1.0	1.0	RP3-366N23.4	0.0	0.0	1.0	1.0
24087	RP5-893G23.1	0.0	0.0	1.0	1.0	HPR	0.0	0.0	1.0	1.0
24088	RP11-512N21.1	0.0	0.0	1.0	1.0	ACTG1P1	0.0	0.0	1.0	1.0
24089	CH507-24F1.1	0.0	0.0	1.0	1.0	OR4D2	0.0	0.0	1.0	1.0
24090	RP11-876N24.2	0.0	0.0	1.0	1.0	RP4-785G19.2	0.0	0.0	1.0	1.0
24091	RP1-172B20.6	0.0	0.0	1.0	1.0	HCAR3	0.0	0.0	1.0	1.0
24092	RP11-543A18.1	0.0	0.0	1.0	1.0	MAGEA4	0.0	0.0	1.0	1.0
24093	HMGN2P6	0.0	0.0	1.0	1.0	FCN2	0.0	0.0	1.0	1.0
24094	CTB-51A17.1	0.0	0.0	1.0	1.0	RP11-486G15.1	0.0	0.0	1.0	1.0
24095	MAP6	0.0	0.0	1.0	1.0	IGLV1-36	0.0	0.0	1.0	1.0
24096	RP11-417J1.4	0.0	0.0	1.0	1.0	NT5C1A	0.0	0.0	1.0	1.0
24097	Y_RNA_384	0.0	0.0	1.0	1.0	RNA5SP398	0.0	0.0	1.0	1.0
24098	RP11-28B23.1	0.0	0.0	1.0	1.0	SNORD81_1	0.0	0.0	1.0	1.0
24099	AC005178.1	0.0	0.0	1.0	1.0	AC007327.6	0.0	0.0	1.0	1.0
24100	Y_RNA_159	0.0	0.0	1.0	1.0	RP1	0.0	0.0	1.0	1.0
24101	HES3	0.0	0.0	1.0	1.0	Y_RNA_111	0.0	0.0	1.0	1.0
24102	RP11-283C24.1	0.0	0.0	1.0	1.0	RP11-514D23.1	0.0	0.0	1.0	1.0
24103	BNIP3P30	0.0	0.0	1.0	1.0	AC091856.1	0.0	0.0	1.0	1.0
24104	MIR4474	0.0	0.0	1.0	1.0	AC092155.4	0.0	0.0	1.0	1.0
24105	RNA5SP230	0.0	0.0	1.0	1.0	IGLV2-28	0.0	0.0	1.0	1.0
24106	RP11-103H7.3	0.0	0.0	1.0	1.0	MIR3178	0.0	-0.21006384	1.0	1.0
24107	RNU4-35P	0.0	0.0	1.0	1.0	SUCNR1	0.0	0.0	1.0	1.0
24108	RNU6-649P	0.0	0.0	1.0	1.0	CICP6	0.0	0.0	1.0	1.0
24109	FTLP14	0.0	0.0	1.0	1.0	GAPDHP63	0.0	0.0	1.0	1.0
24110	MIR429	0.0	0.0	1.0	1.0	RNU4-16P	0.0	0.0	1.0	1.0
24111	OR5G3	0.0	0.0	1.0	1.0	RP11-818F20.4	0.0	0.0	1.0	1.0
24112	MTND1P29	0.0	0.0	1.0	1.0	ROBO4	0.0	0.0	1.0	1.0
24113	GM140	0.0	0.0	1.0	1.0	LINC01349	0.0	0.0	1.0	1.0
24114	RP11-11N5.3	0.0	0.0	1.0	1.0	RNU6-833P	0.0	0.0	1.0	1.0
24115	RP11-474C8.3	0.0	0.0	1.0	1.0	PENK	0.0	0.0	1.0	1.0
24116	NKX3-2	0.0	0.0	1.0	1.0	RP11-774I5.1	0.0	0.0	1.0	1.0
24117	AL354775.1	0.0	0.0	1.0	1.0	CTB-108O6.2	0.0	0.0	1.0	1.0
24118	CGB7	0.0	0.0	1.0	1.0	RP11-1223D19.3	0.0	0.0	1.0	1.0
24119	RN7SKP272	0.0	0.0	1.0	1.0	AC009274.6	0.0	0.0	1.0	1.0
24120	SLC25A1P1	0.0	0.0	1.0	1.0	AC074129.1	0.0	0.0	1.0	1.0
24121	Y_RNA_155	0.0	0.0	1.0	1.0	RP11-158C21.2	0.0	0.0	1.0	1.0
24122	Metazoa_SRP_37	0.0	0.0	1.0	1.0	AL122019.1	0.0	0.0	1.0	1.0
24123	MIR544A	0.0	0.0	1.0	1.0	RP11-599B13.8	0.0	0.0	1.0	1.0
24124	NTF4	0.0	0.0	1.0	1.0	WARSP1	0.0	0.0	1.0	1.0
24125	RP4-801G22.3	0.0	0.0	1.0	1.0	RNU4-71P	0.0	0.0	1.0	1.0
24126	RP11-125O5.2	0.0	0.0	1.0	1.0	AC093850.1	0.0	0.0	1.0	1.0
24127	RN7SKP252	0.0	0.0	1.0	1.0	MIR4537	0.0	0.0	1.0	1.0
24128	CTD-2037K23.1	0.0	0.0	1.0	1.0	ZNF816-ZNF321P	0.0	0.0	1.0	1.0
24129	LINC01538	0.0	0.0	1.0	1.0	RPL7P33	0.0	0.0	1.0	1.0
24130	RPS23P3	0.0	0.0	1.0	1.0	AC008410.1	0.0	0.0	1.0	1.0
24131	IGKV2D-26	0.0	0.0	1.0	1.0	MTND4LP11	0.0	0.0	1.0	1.0
24132	AC020922.1	0.0	0.0	1.0	1.0	AC099535.1	0.0	0.0	1.0	1.0
24133	RP11-247A12.8	0.0	0.0	1.0	1.0	AC093616.4	0.0	0.0	1.0	1.0
24134	RP11-472K17.3	0.0	0.0	1.0	1.0	KHDC3L	0.0	0.0	1.0	1.0
24135	RP11-339A7.1	0.0	0.0	1.0	1.0	TAAR1	0.0	0.0	1.0	1.0
24136	TCL1B	0.0	0.0	1.0	1.0	P2RY12	0.0	0.0	1.0	1.0
24137	RP11-458I4.2	0.0	0.0	1.0	1.0	RP11-589F5.4	0.0	0.0	1.0	1.0
24138	RN7SKP128	0.0	0.0	1.0	1.0	RP11-146G7.2	0.0	0.0	1.0	1.0
24139	MTND1P2	0.0	0.0	1.0	1.0	GJA8	0.0	0.0	1.0	1.0
24140	RP11-2O17.2	0.0	0.0	1.0	1.0	RNA5SP156	0.0	0.0	1.0	1.0
24141	Y_RNA_154	0.0	0.0	1.0	1.0	FNDC1	0.0	0.0	1.0	1.0
24142	CTC-273B12.5	0.0	0.0	1.0	1.0	RP11-13K12.1	0.0	0.0	1.0	1.0
24143	AC009133.24	0.0	0.0	1.0	1.0	CH507-152C13.5	0.0	0.0	1.0	1.0
24144	AC007403.2	0.0	0.0	1.0	1.0	RP11-400F19.8	0.0	0.0	1.0	1.0
24145	RNU6-1108P	0.0	0.0	1.0	1.0	RP11-112J1.3	0.0	0.0	1.0	1.0
24146	AL137855.1	0.0	0.0	1.0	1.0	Y_RNA_33	0.0	0.0	1.0	1.0
24147	AK3P4	0.0	0.0	1.0	1.0	RNU6-912P	0.0	0.0	1.0	1.0
24148	AC096753.1	0.0	0.0	1.0	1.0	MMP1	0.0	0.0	1.0	1.0
24149	PTCHD1-AS	0.0	0.0	1.0	1.0	U8_6	0.0	0.0	1.0	1.0
24150	ABCB10P1	0.0	0.0	1.0	1.0	RP11-583F2.7	0.0	0.0	1.0	1.0
24151	MIR4488	0.0	0.0	1.0	1.0	CCT5P2	0.0	0.0	1.0	1.0
24152	ST7-OT3_2	0.0	0.0	1.0	1.0	RNU6-264P	0.0	0.0	1.0	1.0
24153	SMARCE1P3	0.0	0.0	1.0	1.0	RP11-359B20.1	0.0	0.0	1.0	1.0
24154	RP11-83M16.4	0.0	0.0	1.0	1.0	Y_RNA_295	0.0	0.0	1.0	1.0
24155	RP11-597D13.2	0.0	0.0	1.0	1.0	RP11-351I24.3	0.0	0.0	1.0	1.0
24156	AC239798.1	0.0	0.0	1.0	1.0	AC064875.2	0.0	0.0	1.0	1.0
24157	RNF225	0.0	0.0	1.0	1.0	CCDC172	0.0	0.0	1.0	1.0
24158	RP11-884K10.6	0.0	0.0	1.0	1.0	AC008694.2	0.0	0.0	1.0	1.0
24159	AC110283.1	0.0	0.0	1.0	1.0	AC006994.3	0.0	0.0	1.0	1.0
24160	RP11-472N19.3	0.0	0.0	1.0	1.0	PGBD4P5	0.0	0.0	1.0	1.0
24161	RBM43P1	0.0	0.0	1.0	1.0	Y_RNA_294	0.0	0.0	1.0	1.0
24162	CARSP2	0.0	0.0	1.0	1.0	HNRNPDLP4	0.0	0.0	1.0	1.0
24163	MRPS36P3	0.0	0.0	1.0	1.0	RP11-446F3.2	0.0	0.0	1.0	1.0
24164	DUX4L46	0.0	0.0	1.0	1.0	WI2-8325B5.1	0.0	0.0	1.0	1.0
24165	PAGE2	0.0	0.032184374	1.0	1.0	LINC01093	0.0	0.0	1.0	1.0
24166	DIAPH3-AS2	0.0	0.0	1.0	1.0	AC007193.10	0.0	0.0	1.0	1.0
24167	CTD-2024P10.2	0.0	0.0	1.0	1.0	ZNF519P1	0.0	0.0	1.0	1.0
24168	IGFL1	0.0	0.0	1.0	1.0	Metazoa_SRP_97	0.0	0.0	1.0	1.0
24169	AC099757.1	0.0	0.0	1.0	1.0	AL158210.1	0.0	0.0	1.0	1.0
24170	AK4P3	0.0	0.0	1.0	1.0	TAAR3	0.0	0.0	1.0	1.0
24171	RP11-133L14.2	0.0	0.0	1.0	1.0	RP11-806L2.5	0.0	0.0	1.0	1.0
24172	RNA5SP330	0.0	0.0	1.0	1.0	AC092675.4	0.0	0.0	1.0	1.0
24173	HNRNPDP2	0.0	0.0	1.0	1.0	RP11-703I16.3	0.0	0.0	1.0	1.0
24174	TCEB1P23	0.0	0.0	1.0	1.0	RP11-365D23.4	0.0	0.0	1.0	1.0
24175	RNA5SP192	0.0	0.0	1.0	1.0	CTC-273B12.7	0.0	0.0	1.0	1.0
24176	AP000797.4	0.0	0.0	1.0	1.0	STK25P1	0.0	0.0	1.0	1.0
24177	RP11-106E15.1	0.0	0.0	1.0	1.0	RP11-203F10.5	0.0	0.0	1.0	1.0
24178	CTB-187M2.1	0.0	0.0	1.0	1.0	Y_RNA_297	0.0	0.0	1.0	1.0
24179	IGHV1-14	0.0	0.0	1.0	1.0	SNORA64_2	0.0	0.0	1.0	1.0
24180	LINC01444	0.0	0.0	1.0	1.0	SMIM21	0.0	0.0	1.0	1.0
24181	RP11-642D6.1	0.0	0.0	1.0	1.0	ANKRD34B	0.0	0.0	1.0	1.0
24182	SETP2	0.0	0.0	1.0	1.0	ZNF280A	0.0	0.0	1.0	1.0
24183	COX17P1	0.0	0.0	1.0	1.0	RP3-523C21.3	0.0	0.0	1.0	1.0
24184	AC097463.1	0.0	0.0	1.0	1.0	AC073636.1	0.0	0.0	1.0	1.0
24185	RP11-793A3.1	0.0	0.0	1.0	1.0	RP11-1072N2.2	0.0	0.0	1.0	1.0
24186	AP001634.1	0.0	0.0	1.0	1.0	LA16c-380A1.2	0.0	0.0	1.0	1.0
24187	RP11-461F11.3	0.0	0.0	1.0	1.0	RP11-527L4.9	0.0	0.0	1.0	1.0
24188	SPRR2A	0.0	0.0	1.0	1.0	RP11-275E15.3	0.0	0.0	1.0	1.0
24189	RP11-667K14.4	0.0	0.0	1.0	1.0	RNA5SP354	0.0	0.0	1.0	1.0
24190	RP11-510N19.3	0.0	0.0	1.0	1.0	CTD-2330J20.1	0.0	0.0	1.0	1.0
24191	RNU1-33P	0.0	0.0	1.0	1.0	AC145212.3	0.0	0.0	1.0	1.0
24192	HIST1H1T	0.0	0.0	1.0	1.0	RP3-510O8.3	0.0	0.0	1.0	1.0
24193	TRIM49	0.0	0.0	1.0	1.0	PPP1R2P10	0.0	0.0	1.0	1.0
24194	ARHGAP42P1	0.0	0.0	1.0	1.0	RNU6-806P	0.0	0.0	1.0	1.0
24195	RP11-304F15.5	0.0	0.0	1.0	1.0	AC061961.2	0.0	0.0	1.0	1.0
24196	RP11-3L10.2	0.0	0.0	1.0	1.0	ALX1	0.0	0.0	1.0	1.0
24197	AC090338.1	0.0	0.0	1.0	1.0	RP4-533D7.3	0.0	0.0	1.0	1.0
24198	RP11-638I2.8	0.0	0.0	1.0	1.0	AC139099.6	0.0	0.0	1.0	1.0
24199	RHOT1P3	0.0	0.0	1.0	1.0	SPTLC1P3	0.0	0.0	1.0	1.0
24200	RP11-47P18.2	0.0	0.0	1.0	1.0	RP11-325D15.2	0.0	0.0	1.0	1.0
24201	SLC25A5P7	0.0	0.0	1.0	1.0	AC007193.8	0.0	0.0	1.0	1.0
24202	MTND6P19	0.0	0.0	1.0	1.0	RPL36AP35	0.0	0.0	1.0	1.0
24203	Y_RNA_90	0.0	0.0	1.0	1.0	TBX15	0.0	0.0	1.0	1.0
24204	RP11-65B23.3	0.0	0.0	1.0	1.0	RP11-646E18.3	0.0	0.0	1.0	1.0
24205	LINC01049	0.0	0.0	1.0	1.0	THRAP3P1	0.0	0.0	1.0	1.0
24206	AC092580.2	0.0	0.0	1.0	1.0	AC007283.5	0.0	0.0	1.0	1.0
24207	KRTAP12-2	0.0	0.0	1.0	1.0	AC104389.16	0.0	0.0	1.0	1.0
24208	RPSAP64	0.0	0.0	1.0	1.0	AGGF1P7	0.0	0.0	1.0	1.0
24209	AC092570.1	0.0	0.0	1.0	1.0	RPL12P40	0.0	0.0	1.0	1.0
24210	RP11-158C21.2	0.0	0.0	1.0	1.0	AC078842.3	0.0	0.0	1.0	1.0
24211	TFAMP1	0.0	0.0	1.0	1.0	RPTN	0.0	0.0	1.0	1.0
24212	WI2-8325B5.1	0.0	0.0	1.0	1.0	AC005786.7	0.0	0.0	1.0	1.0
24213	HSPD1P2	0.0	0.0	1.0	1.0	RP11-622C24.1	0.0	0.0	1.0	1.0
24214	PCAT4	0.0	0.0	1.0	1.0	RP11-702C7.2	0.0	0.0	1.0	1.0
24215	RP11-228G3.1	0.0	0.0	1.0	1.0	RP11-643C9.2	0.0	0.0	1.0	1.0
24216	EN1	0.0	0.0	1.0	1.0	AL031721.1	0.0	0.0	1.0	1.0
24217	HSPA8P6	0.0	0.0	1.0	1.0	AC107399.2	0.0	0.0	1.0	1.0
24218	OR8G3P	0.0	0.0	1.0	1.0	RP11-128A6.3	0.0	0.0	1.0	1.0
24219	RP11-1090M7.3	0.0	0.0	1.0	1.0	RP11-1136G11.8	0.0	0.0	1.0	1.0
24220	RP5-1086L22.1	0.0	0.0	1.0	1.0	AC023380.1	0.0	0.0	1.0	1.0
24221	CCL27	0.0	0.0	1.0	1.0	MIR203A	0.0	0.0	1.0	1.0
24222	AGGF1P7	0.0	0.0	1.0	1.0	AL353782.1	0.0	0.0	1.0	1.0
24223	RP11-61D3.1	0.0	0.0	1.0	1.0	AP001048.4	0.0	0.0	1.0	1.0
24224	MIR4726	0.0	0.0	1.0	1.0	RP11-115A15.4	0.0	0.0	1.0	1.0
24225	AC023669.1	0.0	0.0	1.0	1.0	HMGA1P8	0.0	0.0	1.0	1.0
24226	SNRPCP2	0.0	0.0	1.0	1.0	RP11-274M17.1	0.0	0.0	1.0	1.0
24227	CH507-145C22.1	0.0	0.0	1.0	1.0	RP11-61D3.1	0.0	0.0	1.0	1.0
24228	RP5-926E3.1	0.0	0.0	1.0	1.0	SNRPCP2	0.0	0.0	1.0	1.0
24229	RP11-554D14.3	0.0	0.0	1.0	1.0	AC023669.1	0.0	0.0	1.0	1.0
24230	GCSHP5	0.0	0.0	1.0	1.0	CTD-2330K9.2	0.0	0.0	1.0	1.0
24231	AC010132.10	0.0	0.0	1.0	1.0	MIR4726	0.0	0.0	1.0	1.0
24232	OR4A41P	0.0	0.0	1.0	1.0	CTB-140J7.2	0.0	0.0	1.0	1.0
24233	ABHD17AP5	0.0	0.0	1.0	1.0	RP11-192C21.3	0.0	0.0	1.0	1.0
24234	OR2C3	0.0	0.0	1.0	1.0	MIR4487	0.0	0.0	1.0	1.0
24235	RP11-495O11.1	0.0	0.0	1.0	1.0	snoU13_15	0.0	0.0	1.0	1.0
24236	TCEA1P3	0.0	0.0	1.0	1.0	CTD-2139B15.2	0.0	0.0	1.0	1.0
24237	RP11-643C9.2	0.0	0.0	1.0	1.0	RP11-416K24.1	0.0	0.0	1.0	1.0
24238	AC023380.1	0.0	0.0	1.0	1.0	RP11-153F5.3	0.0	0.0	1.0	1.0
24239	AP001048.4	0.0	0.0	1.0	1.0	CYCSP25	0.0	0.0	1.0	1.0
24240	U8_6	0.0	0.0	1.0	1.0	U82695.9	0.0	0.0	1.0	1.0
24241	ZNF280A	0.0	0.0	1.0	1.0	BMS1P9	0.0	0.0	1.0	1.0
24242	ALX1	0.0	0.0	1.0	1.0	TPPP2	0.0	0.0	1.0	1.0
24243	AC145212.3	0.0	0.0	1.0	1.0	LINC00244	0.0	0.0	1.0	1.0
24244	RP11-275E15.3	0.0	0.0	1.0	1.0	RP1-102G20.4	0.0	0.0	1.0	1.0
24245	LINC01093	0.0	0.0	1.0	1.0	CTD-2244C20.1	0.0	0.0	1.0	1.0
24246	AC008410.1	0.0	0.0	1.0	1.0	RNY4P19	0.0	0.0	1.0	1.0
24247	RP11-73G16.2	0.0	0.0	1.0	1.0	AK6P1	0.0	0.0	1.0	1.0
24248	CTD-2244C20.1	0.0	0.0	1.0	1.0	BAK1P1	0.0	0.0	1.0	1.0
24249	Y_RNA_165	0.0	0.0	1.0	1.0	RP11-168P13.1	0.0	0.0	1.0	1.0
24250	CNTFR-AS1	0.0	0.0	1.0	1.0	CTD-2358C21.2	0.0	0.0	1.0	1.0
24251	RP11-932O9.3	0.0	0.0	1.0	1.0	NDUFC2-KCTD14	0.0	0.0	1.0	1.0
24252	CTC-806A22.1	0.0	0.0	1.0	1.0	AC005215.1	0.0	0.0	1.0	1.0
24253	LINC00456	0.0	0.0	1.0	1.0	Y_RNA_290	0.0	0.0	1.0	1.0
24254	RP11-47G11.2	0.0	0.0	1.0	1.0	KRT18P33	0.0	0.0	1.0	1.0
24255	LURAP1L-AS1	0.0	0.0	1.0	1.0	Y_RNA_165	0.0	0.0	1.0	1.0
24256	RP11-21G20.4	0.0	0.0	1.0	1.0	GFOD1-AS1	0.0	0.0	1.0	1.0
24257	MTND4P19	0.0	0.0	1.0	1.0	Y_RNA_291	0.0	0.0	1.0	1.0
24258	uc_338_9	0.0	0.0	1.0	1.0	RP11-73G16.2	0.0	0.0	1.0	1.0
24259	CTD-2561F5.1	0.0	0.0	1.0	1.0	Y_RNA_292	0.0	0.0	1.0	1.0
24260	MIR936	0.0	0.0	1.0	1.0	AC006499.7	0.0	0.0	1.0	1.0
24261	CH507-216K13.1	0.0	0.0	1.0	1.0	Y_RNA_293	0.0	0.0	1.0	1.0
24262	RP11-351J23.2	0.0	0.0	1.0	1.0	Y_RNA_84	0.0	0.0	1.0	1.0
24263	RP11-73B8.3	0.0	0.0	1.0	1.0	RNU7-71P	0.0	0.0	1.0	1.0
24264	CTB-49A3.1	0.0	0.0	1.0	1.0	CNTFR-AS1	0.0	0.0	1.0	1.0
24265	KLK12	0.0	0.0	1.0	1.0	AC007551.2	0.0	0.0	1.0	1.0
24266	MIR4539	0.0	0.0	1.0	1.0	RP11-158I23.1	0.0	0.0	1.0	1.0
24267	LOC100421166	0.0	0.0	1.0	1.0	SNORA32	0.0	0.0	1.0	1.0
24268	MRPS21P2	0.0	0.0	1.0	1.0	AC009892.9	0.0	0.0	1.0	1.0
24269	snoU13_8	0.0	0.0	1.0	1.0	LINC00456	0.0	0.0	1.0	1.0
24270	CTD-2334D19.1	0.0	0.0	1.0	1.0	RP11-434C1.2	0.0	0.0	1.0	1.0
24271	RNU6-1222P	0.0	0.0	1.0	1.0	RP11-4K16.2	0.0	0.0	1.0	1.0
24272	RP11-1112C15.2	0.0	0.0	1.0	1.0	MTND4LP24	0.0	0.0	1.0	1.0
24273	RP11-74C3.1	0.0	0.0	1.0	1.0	NR0B2	0.0	0.0	1.0	1.0
24274	FAM197Y2	0.0	0.0	1.0	1.0	Y_RNA_289	0.0	0.0	1.0	1.0
24275	SPRR2F	0.0	0.0	1.0	1.0	RP5-850E9.3	0.0	0.0	1.0	1.0
24276	RP5-961K14.1	0.0	0.0	1.0	1.0	RP11-932O9.3	0.0	0.0	1.0	1.0
24277	C5orf46	0.0	0.0	1.0	1.0	CTC-806A22.1	0.0	0.0	1.0	1.0
24278	RP11-536C10.10	0.0	0.0	1.0	1.0	OR2B11	0.0	0.0	1.0	1.0
24279	RPS15AP9	0.0	-0.04799955	1.0	1.0	MTNR1B	0.0	0.0	1.0	1.0
24280	RNU6-140P	0.0	0.0	1.0	1.0	RP11-812E19.3	0.0	0.0	1.0	1.0
24281	RP11-212I21.3	0.0	0.0	1.0	1.0	THUMPD1P1	0.0	0.0	1.0	1.0
24282	RP11-451J24.1	0.0	0.0	1.0	1.0	AC093700.1	0.0	0.0	1.0	1.0
24283	RPS7P9	0.0	0.0	1.0	1.0	AC018804.3	0.0	0.0	1.0	1.0
24284	SNORA25_4	0.0	0.0	1.0	1.0	SNORD115_1	0.0	0.0	1.0	1.0
24285	COX6A2	0.0	0.0	1.0	1.0	POU4F2	0.0	0.0	1.0	1.0
24286	RP11-447H19.1	0.0	-0.032808144	1.0	1.0	RP11-420M1.2	0.0	0.0	1.0	1.0
24287	SSTR5	0.0	0.0	1.0	1.0	RP13-786C16.1	0.0	0.0	1.0	1.0
24288	RNU6-1003P	0.0	0.0	1.0	1.0	AC010745.1	0.0	0.0	1.0	1.0
24289	RAP1BP2	0.0	0.0	1.0	1.0	RP11-667K14.4	0.0	0.0	1.0	1.0
24290	RP11-23F23.3	0.0	0.0	1.0	1.0	PABPC1P13	0.0	0.0	1.0	1.0
24291	NANOGP8	0.0	0.0	1.0	1.0	PCDHA6	0.0	0.0	1.0	1.0
24292	PABPC1P5	0.0	0.0	1.0	1.0	SKA2P1	0.0	0.0	1.0	1.0
24293	PCDH20	0.0	0.0	1.0	1.0	HCG23	0.0	0.0	1.0	1.0
24294	AC007365.2	0.0	0.0	1.0	1.0	SNORD116-12	0.0	0.0	1.0	1.0
24295	RP11-264A11.1	0.0	0.0	1.0	1.0	RP11-407N17.2	0.0	0.0	1.0	1.0
24296	RP11-818F20.4	0.0	0.0	1.0	1.0	Hammerhead_HH9	0.0	0.0	1.0	1.0
24297	CICP6	0.0	0.0	1.0	1.0	RP11-719N22.2	0.0	0.0	1.0	1.0
24298	ARL2-SNX15	0.0	0.0	1.0	1.0	RP11-47P18.2	0.0	0.0	1.0	1.0
24299	KRT8P38	0.0	0.0	1.0	1.0	SNORA68	0.0	0.0	1.0	1.0
24300	TFDP3	0.0	0.0	1.0	1.0	RP11-603J24.21	0.0	0.0	1.0	1.0
24301	AC069286.1	0.0	0.0	1.0	1.0	RP11-280K24.1	0.0	0.0	1.0	1.0
24302	RP3-398G3.5	0.0	0.0	1.0	1.0	RP11-756P10.5	0.0	0.0	1.0	1.0
24303	RNU6-1102P	0.0	0.0	1.0	1.0	STC2	0.0	0.0	1.0	1.0
24304	AC010731.6	0.0	0.0	1.0	1.0	SLC25A5P7	0.0	0.0	1.0	1.0
24305	RNA5SP172	0.0	0.0	1.0	1.0	RP1-92C8.3	0.0	0.0	1.0	1.0
24306	RP3-395M20.3	0.0	0.0	1.0	1.0	IGHV1-69	0.0	0.0	1.0	1.0
24307	HLA-DRB9	0.0	0.0	1.0	1.0	LINCMD1	0.0	0.0	1.0	1.0
24308	RP11-219A15.4	0.0	0.0	1.0	1.0	ATP5G2P1	0.0	0.0	1.0	1.0
24309	AL512655.1	0.0	0.0	1.0	1.0	ZMYND10-AS1	0.0	0.0	1.0	1.0
24310	LINC01349	0.0	0.0	1.0	1.0	CTB-50L17.2	0.0	0.0	1.0	1.0
24311	RNA5SP398	0.0	0.0	1.0	1.0	RP11-822E23.8	0.0	0.0	1.0	1.0
24312	GLYATL1P2	0.0	0.0	1.0	1.0	HIST1H1T	0.0	0.0	1.0	1.0
24313	CLDN34	0.0	0.0	1.0	1.0	SNORD13P1	0.0	0.0	1.0	1.0
24314	RP11-989E6.11	0.0	0.0	1.0	1.0	RP11-262M14.2	0.0	0.0	1.0	1.0
24315	KRTAP11-1	0.0	0.0	1.0	1.0	RP11-671M22.4	0.0	0.0	1.0	1.0
24316	RP11-158L12.5	0.0	0.0	1.0	1.0	RNA5SP224	0.0	0.0	1.0	1.0
24317	HOXD10	0.0	0.0	1.0	1.0	RP11-547C5.1	0.0	0.0	1.0	1.0
24318	OR8B8	0.0	0.0	1.0	1.0	OR51B3P	0.0	0.0	1.0	1.0
24319	RP11-495O10.1	0.0	0.0	1.0	1.0	AC073310.4	0.0	0.0	1.0	1.0
24320	SNORD59	0.0	0.0	1.0	1.0	AC009502.1	0.0	0.0	1.0	1.0
24321	MEIS3P2	0.0	0.0	1.0	1.0	RP11-443I9.1	0.0	0.0	1.0	1.0
24322	LL22NC03-22A12.9	0.0	0.0	1.0	1.0	RP11-554D14.5	0.0	0.0	1.0	1.0
24323	RP4-576H24.5	0.0	0.0	1.0	1.0	MIR4674	0.0	0.0	1.0	1.0
24324	RPS6P23	0.0	0.0	1.0	1.0	CTB-174O21.2	0.0	0.0	1.0	1.0
24325	MTCYBP17	0.0	0.0	1.0	1.0	RP11-120M18.5	0.0	0.0	1.0	1.0
24326	CH507-145C22.3	0.0	0.0	1.0	1.0	RPL7AP38	0.0	0.0	1.0	1.0
24327	RNU6-342P	0.0	0.0	1.0	1.0	ASXL3	0.0	0.0	1.0	1.0
24328	FAM197Y6	0.0	0.0	1.0	1.0	RP11-597D13.8	0.0	0.0	1.0	1.0
24329	RP11-961A15.1	0.0	0.0	1.0	1.0	MTCYBP24	0.0	0.0	1.0	1.0
24330	CTD-2231E14.4	0.0	0.0	1.0	1.0	CEACAMP6	0.0	0.0	1.0	1.0
24331	ANO2	0.0	0.0	1.0	1.0	RN7SL101P	0.0	0.0	1.0	1.0
24332	RP11-354K1.1	0.0	0.0	1.0	1.0	HSPD1P2	0.0	0.0	1.0	1.0
24333	MIR4297	0.0	0.0	1.0	1.0	BHLHE23	0.0	0.0	1.0	1.0
24334	FAM25E	0.0	0.0	1.0	1.0	RN7SL702P	0.0	0.0	1.0	1.0
24335	RP11-129I19.2	0.0	0.0	1.0	1.0	C17orf98	0.0	0.0	1.0	1.0
24336	GAPDHP50	0.0	0.0	1.0	1.0	LAPTM4BP1	0.0	0.0	1.0	1.0
24337	LUZP4P1	0.0	0.0	1.0	1.0	RP11-284P20.3	0.0	0.0	1.0	1.0
24338	PHBP18	0.0	0.0	1.0	1.0	RP11-616M22.12	0.0	0.0	1.0	1.0
24339	IFNA4	0.0	0.0	1.0	1.0	OR6E1P	0.0	0.0	1.0	1.0
24340	CTD-2583A14.9	0.0	0.0	1.0	1.0	MT1A	0.0	0.0	1.0	1.0
24341	LGI2	0.0	0.0	1.0	1.0	KCNK13	0.0	0.0	1.0	1.0
24342	RP11-768G7.3	0.0	0.0	1.0	1.0	MIR4323	0.0	0.0	1.0	1.0
24343	HMGB3P20	0.0	0.0	1.0	1.0	Y_RNA_303	0.0	0.0	1.0	1.0
24344	RP3-468K18.7	0.0	0.0	1.0	1.0	PRSS42	0.0	0.0	1.0	1.0
24345	MIR1301	0.0	0.0	1.0	1.0	RP13-895J2.6	0.0	0.0	1.0	1.0
24346	RP11-729M20.1	0.0	0.0	1.0	1.0	C11orf91	0.0	0.0	1.0	1.0
24347	PRMT5P1	0.0	0.0	1.0	1.0	RNU6-441P	0.0	0.0	1.0	1.0
24348	AL022344.2	0.0	0.0	1.0	1.0	MTND6P19	0.0	0.0	1.0	1.0
24349	RP11-386G11.11	0.0	0.0	1.0	1.0	RP11-385G16.1	0.0	0.0	1.0	1.0
24350	AC010092.1	0.0	0.0	1.0	1.0	RP11-26E5.1	0.0	0.0	1.0	1.0
24351	RNU6-1146P	0.0	0.0	1.0	1.0	CTD-2510F5.6	0.0	0.0	1.0	1.0
24352	RP11-334E6.4	0.0	0.0	1.0	1.0	HDAC1P2	0.0	0.0	1.0	1.0
24353	CTB-161M19.1	0.0	0.0	1.0	1.0	RP11-83B20.7	0.0	0.0	1.0	1.0
24354	TRIM60P17	0.0	0.0	1.0	1.0	Y_RNA_301	0.0	0.0	1.0	1.0
24355	CLLU1OS	0.0	0.0	1.0	1.0	RN7SKP15	0.0	0.0	1.0	1.0
24356	IGLV4-60	0.0	0.0	1.0	1.0	KRT18P29	0.0	0.0	1.0	1.0
24357	TMPRSS11F	0.0	0.0	1.0	1.0	CTC-534B23.1	0.0	0.0	1.0	1.0
24358	RHOQP2	0.0	0.0	1.0	1.0	GHc-210E9.2	0.0	0.0	1.0	1.0
24359	RP11-561N12.2	0.0	0.0	1.0	1.0	RP11-237N19.3	0.0	0.0	1.0	1.0
24360	KRT32	0.0	0.0	1.0	1.0	RNA5SP365	0.0	0.0	1.0	1.0
24361	AMMECR1LP1	0.0	0.0	1.0	1.0	CTD-2562J17.4	0.0	0.0	1.0	1.0
24362	MIR4316	0.0	0.0	1.0	1.0	DBIP2	0.0	0.0	1.0	1.0
24363	IGHV3-73	0.0	0.0	1.0	1.0	NOBOX	0.0	0.0	1.0	1.0
24364	RP11-96F8.1	0.0	0.0	1.0	1.0	EN1	0.0	0.0	1.0	1.0
24365	Y_RNA_139	0.0	0.0	1.0	1.0	MAGEE2	0.0	0.0	1.0	1.0
24366	MTND6P14	0.0	0.0	1.0	1.0	RP11-64P14.7	0.0	0.0	1.0	1.0
24367	MIR4497	0.0	0.0	1.0	1.0	TMEM212-IT1	0.0	0.0	1.0	1.0
24368	Y_RNA_140	0.0	0.0	1.0	1.0	CR392039.1	0.0	0.0	1.0	1.0
24369	RP4-784A16.4	0.0	0.0	1.0	1.0	RP1-84O15.2	0.0	0.0	1.0	1.0
24370	RNU6-973P	0.0	0.0	1.0	1.0	RP11-934B9.3	0.0	0.0	1.0	1.0
24371	RPS3AP50	0.0	0.0	1.0	1.0	Y_RNA_298	0.0	0.0	1.0	1.0
24372	AC074033.1	0.0	0.0	1.0	1.0	RPS15AP11	0.0	0.1639343	1.0	1.0
24373	RP11-359G22.4	0.0	0.0	1.0	1.0	AC097463.1	0.0	0.0	1.0	1.0
24374	LAMP5-AS1	0.0	0.0	1.0	1.0	OR2F1	0.0	0.0	1.0	1.0
24375	RP11-217L21.1	0.0	0.0	1.0	1.0	OR8G3P	0.0	0.0	1.0	1.0
24376	IMMP1LP3	0.0	0.0	1.0	1.0	AC016909.2	0.0	0.0	1.0	1.0
24377	PPIAP28	0.0	0.0	1.0	1.0	RHOT1P3	0.0	0.0	1.0	1.0
24378	MIR30C2	0.0	0.0	1.0	1.0	RP11-121C6.4	0.0	0.0	1.0	1.0
24379	SNORD38	0.0	0.0	1.0	1.0	AC096570.2	0.0	0.0	1.0	1.0
24380	AC092159.1	0.0	0.0	1.0	1.0	KRT18P21	0.0	0.0	1.0	1.0
24381	OR3D1P	0.0	0.0	1.0	1.0	AC099668.5	0.0	0.0	1.0	1.0
24382	BX322557.13	0.0	-0.044928964	1.0	1.0	HMGN2P31	0.0	0.0	1.0	1.0
24383	AL159977.1	0.0	0.0	1.0	1.0	LA16c-390E6.5	0.0	0.0	1.0	1.0
24384	OR7E86P	0.0	0.0	1.0	1.0	MIR7849	0.0	0.0	1.0	1.0
24385	IGHV4-55	0.0	0.0	1.0	1.0	GAPDHP70	0.0	0.0	1.0	1.0
24386	RP11-507K13.4	0.0	0.0	1.0	1.0	CRISP2	0.0	0.0	1.0	1.0
24387	RNU6-1096P	0.0	0.0	1.0	1.0	ETV3L	0.0	0.0	1.0	1.0
24388	TUBA3C	0.0	0.0	1.0	1.0	RP5-837I24.1	0.0	0.0	1.0	1.0
24389	RP11-766N7.3	0.0	0.0	1.0	1.0	ANKRD66	0.0	0.0	1.0	1.0
24390	RNU6-464P	0.0	0.0	1.0	1.0	BATF2	0.0	0.0	1.0	1.0
24391	RP11-157L3.12	0.0	0.0	1.0	1.0	RNA5SP442	0.0	0.0	1.0	1.0
24392	MIR548AQ	0.0	0.0	1.0	1.0	RP1-283K11.2	0.0	0.0	1.0	1.0
24393	RP11-576N17.6	0.0	0.0	1.0	1.0	SNORD37	0.0	0.0	1.0	1.0
24394	RNU6-1064P	0.0	0.0	1.0	1.0	RNA5SP457	0.0	0.0	1.0	1.0
24395	RP1-293L8.2	0.0	0.0	1.0	1.0	IGHD3-22	0.0	0.0	1.0	1.0
24396	RP11-243M5.4	0.0	0.0	1.0	1.0	RP11-71E19.1	0.0	0.0	1.0	1.0
24397	RP11-293F5.8	0.0	0.0	1.0	1.0	RP11-81F13.2	0.0	0.0	1.0	1.0
24398	Y_RNA_142	0.0	0.0	1.0	1.0	COL11A1	0.0	0.0	1.0	1.0
24399	IGKV2-19	0.0	0.0	1.0	1.0	RP11-320P7.2	0.0	0.0	1.0	1.0
24400	RP11-17P16.2	0.0	0.0	1.0	1.0	RP11-129G17.2	0.0	0.0	1.0	1.0
24401	GAPDHP75	0.0	0.0	1.0	1.0	RP11-783K16.10	0.0	0.0	1.0	1.0
24402	RN7SKP143	0.0	0.0	1.0	1.0	DUXAP3	0.0	0.0	1.0	1.0
24403	RP11-121P10.1	0.0	0.0	1.0	1.0	AC018512.1	0.0	0.0	1.0	1.0
24404	RP11-478H16.1	0.0	0.0	1.0	1.0	RP3-399L15.1	0.0	0.0	1.0	1.0
24405	RP11-797H7.6	0.0	0.0	1.0	1.0	RP11-1090M7.3	0.0	0.0	1.0	1.0
24406	RP3-452M16.1	0.0	0.0	1.0	1.0	RP11-324I22.3	0.0	-0.031614706	1.0	1.0
24407	RP11-424I19.1	0.0	0.0	1.0	1.0	Clostridiales-1_6	0.0	0.0	1.0	1.0
24408	NAMA_2	0.0	0.0	1.0	1.0	AC004920.3	0.0	0.0	1.0	1.0
24409	Y_RNA_133	0.0	0.0	1.0	1.0	C14orf177	0.0	0.0	1.0	1.0
24410	RP11-394G3.2	0.0	0.0	1.0	1.0	RP11-14J7.6	0.0	0.0	1.0	1.0
24411	RP11-234K19.1	0.0	0.0	1.0	1.0	CD1B	0.0	0.0	1.0	1.0
24412	RP11-563N12.2	0.0	0.0	1.0	1.0	CTA-299D3.8	0.0	0.0	1.0	1.0
24413	RP11-624M8.1	0.0	0.0	1.0	1.0	CTD-3187F8.6	0.0	0.0	1.0	1.0
24414	RP11-1H8.4	0.0	0.0	1.0	1.0	ARHGAP42P1	0.0	0.0	1.0	1.0
24415	SPATA12	0.0	0.0	1.0	1.0	ZNF92P1Y	0.0	0.0	1.0	1.0
24416	SNORA16	0.0	0.0	1.0	1.0	IGHVII-78-1	0.0	0.0	1.0	1.0
24417	RNU6-497P	0.0	0.0	1.0	1.0	CH17-224D4.1	0.0	0.0	1.0	1.0
24418	AL596092.1	0.0	0.0	1.0	1.0	MIR23C	0.0	0.0	1.0	1.0
24419	KCNJ4	0.0	0.0	1.0	1.0	TRIM49	0.0	0.0	1.0	1.0
24420	RNA5SP24	0.0	0.0	1.0	1.0	RP11-382D12.2	0.0	0.0	1.0	1.0
24421	RPL19P18	0.0	0.0	1.0	1.0	RPL21P109	0.0	0.0	1.0	1.0
24422	LINC00864	0.0	0.0	1.0	1.0	RP11-399K21.5	0.0	0.0	1.0	1.0
24423	AC226150.3	0.0	0.0	1.0	1.0	ART5	0.0	0.0	1.0	1.0
24424	UPK3BP1	0.0	0.0	1.0	1.0	RN7SL645P	0.0	0.0	1.0	1.0
24425	HLA-U	0.0	0.0	1.0	1.0	RP11-315I20.3	0.0	0.0	1.0	1.0
24426	RP11-108P20.3	0.0	0.0	1.0	1.0	MAS1L	0.0	0.0	1.0	1.0
24427	DMP1	0.0	0.0	1.0	1.0	RP11-3L10.2	0.0	0.0	1.0	1.0
24428	RP11-39M21.1	0.0	0.0	1.0	1.0	FIGF	0.0	0.0	1.0	1.0
24429	OR5AM1P	0.0	0.0	1.0	1.0	OR51K1P	0.0	0.0	1.0	1.0
24430	AC068706.2	0.0	0.0	1.0	1.0	OR2AE1	0.0	0.0	1.0	1.0
24431	RP11-167P23.4	0.0	0.0	1.0	1.0	RP11-494K3.2	0.0	0.0	1.0	1.0
24432	PLCH1-AS2	0.0	0.0	1.0	1.0	Y_RNA_83	0.0	0.0	1.0	1.0
24433	CYCSP51	0.0	0.0	1.0	1.0	PACRG-AS1	0.0	0.0	1.0	1.0
24434	CTD-2616J11.2	0.0	0.0	1.0	1.0	CTAGE16P	0.0	0.0	1.0	1.0
24435	KCTD9P3	0.0	0.0	1.0	1.0	AC090338.1	0.0	0.0	1.0	1.0
24436	OR5BR1P	0.0	0.0	1.0	1.0	RNU6-98P	0.0	0.0	1.0	1.0
24437	RNA5SP369	0.0	0.0	1.0	1.0	RP11-298C3.2	0.0	0.0	1.0	1.0
24438	PAICSP4	0.0	0.0	1.0	1.0	PCDH7	0.0	-0.21174634	1.0	1.0
24439	LINC00165	0.0	0.0	1.0	1.0	RNU2-13P	0.0	0.0	1.0	1.0
24440	RP11-627G18.1	0.0	0.0	1.0	1.0	RP11-643N23.2	0.0	0.0	1.0	1.0
24441	CDRT15	0.0	0.0	1.0	1.0	Y_RNA_299	0.0	0.0	1.0	1.0
24442	RP11-79C6.1	0.0	0.0	1.0	1.0	RP3-526F5.2	0.0	0.0	1.0	1.0
24443	OR2T12	0.0	0.0	1.0	1.0	RNU6-35P	0.0	0.0	1.0	1.0
24444	LINC01384	0.0	0.0	1.0	1.0	RP11-302L19.3	0.0	0.0	1.0	1.0
24445	RP11-159K7.1	0.0	0.0	1.0	1.0	MIR6801	0.0	0.0	1.0	1.0
24446	KRT18P20	0.0	0.0	1.0	1.0	CTC-436K13.3	0.0	-0.1320178	1.0	1.0
24447	PHYHIPL	0.0	0.0	1.0	1.0	RNA5SP384	0.0	0.0	1.0	1.0
24448	ANKRD26P2	0.0	0.0	1.0	1.0	MIR374A	0.0	0.0	1.0	1.0
24449	RP11-466A19.6	0.0	-0.0904079	1.0	1.0	AC017048.1	0.0	0.0	1.0	1.0
24450	UBE2CP2	0.0	0.0	1.0	1.0	DDTP1	0.0	0.0	1.0	1.0
24451	FAM24A	0.0	0.0	1.0	1.0	RP11-176H8.3	0.0	0.0	1.0	1.0
24452	CTD-3032H12.1	0.0	0.0	1.0	1.0	RP11-475B2.1	0.0	0.0	1.0	1.0
24453	RP11-367J7.4	0.0	0.0	1.0	1.0	CTD-2324A24.2	0.0	0.0	1.0	1.0
24454	RNU6-512P	0.0	0.0	1.0	1.0	RP11-331K21.1	0.0	0.0	1.0	1.0
24455	RP5-855F14.2	0.0	0.0	1.0	1.0	RP11-457P14.6	0.0	0.0	1.0	1.0
24456	HECW1-IT1	0.0	0.0	1.0	1.0	TXNP3	0.0	0.0	1.0	1.0
24457	RP11-136K7.1	0.0	0.0	1.0	1.0	CCK	0.0	0.0	1.0	1.0
24458	AC010455.1	0.0	0.0	1.0	1.0	CLDN10	0.0	0.0	1.0	1.0
24459	RP11-215E13.2	0.0	0.0	1.0	1.0	CTD-2012B7.1	0.0	0.0	1.0	1.0
24460	RP11-168K11.5	0.0	0.0	1.0	1.0	RP11-15J10.9	0.0	0.0	1.0	1.0
24461	MIR4288	0.0	0.0	1.0	1.0	IGHV3-42	0.0	0.0	1.0	1.0
24462	RNA5SP277	0.0	0.0	1.0	1.0	LINC01309	0.0	0.0	1.0	1.0
24463	RP11-66B24.3	0.0	0.0	1.0	1.0	OTOP2	0.0	0.0	1.0	1.0
24464	RP11-216P16.5	0.0	0.0	1.0	1.0	CLPSL2	0.0	0.0	1.0	1.0
24465	RP11-44K6.2	0.0	0.0	1.0	1.0	RP5-1051H14.2	0.0	0.0	1.0	1.0
24466	AC113167.2	0.0	0.0	1.0	1.0	MIR570	0.0	0.0	1.0	1.0
24467	AC005518.2	0.0	0.0	1.0	1.0	CTD-2376I4.2	0.0	0.0	1.0	1.0
24468	UGT1A9	0.0	0.0	1.0	1.0	RP11-739N20.2	0.0	0.0	1.0	1.0
24469	AC090349.1	0.0	0.0	1.0	1.0	RP11-712L6.7	0.0	0.0	1.0	1.0
24470	GGT8P	0.0	0.0	1.0	1.0	RP11-281A20.1	0.0	0.0	1.0	1.0
24471	MRPS31P1	0.0	0.0	1.0	1.0	Y_RNA_616	0.0	0.0	1.0	1.0
24472	CTD-2026G22.1	0.0	0.0	1.0	1.0	KB-1460A1.2	0.0	0.0	1.0	1.0
24473	RP1-241P17.7	0.0	0.0	1.0	1.0	HOXC11	0.0	0.0	1.0	1.0
24474	OR2B3	0.0	0.0	1.0	1.0	RP11-164P12.5	0.0	0.0	1.0	1.0
24475	TRAJ12	0.0	0.014065211	1.0	1.0	PSG3	0.0	0.0	1.0	1.0
24476	ENOX1-AS2	0.0	0.0	1.0	1.0	RNU6-1048P	0.0	0.0	1.0	1.0
24477	RP11-143E21.2	0.0	0.0	1.0	1.0	RP11-810O3.2	0.0	0.0	1.0	1.0
24478	HILS1	0.0	0.0	1.0	1.0	KB-1183D5.18	0.0	0.0	1.0	1.0
24479	RP11-47J17.3	0.0	0.0	1.0	1.0	RP11-542M13.1	0.0	0.0	1.0	1.0
24480	CTD-2033A16.2	0.0	0.0	1.0	1.0	RP11-278L15.6	0.0	0.0	1.0	1.0
24481	RP11-642D21.2	0.0	0.0	1.0	1.0	RP11-98D18.1	0.0	0.0	1.0	1.0
24482	PAX2	0.0	0.0	1.0	1.0	RP11-162K11.4	0.0	0.0	1.0	1.0
24483	CTD-3193K9.11	0.0	0.0	1.0	1.0	CTD-2342N23.1	0.0	0.0	1.0	1.0
24484	BCL2L12P1	0.0	0.0	1.0	1.0	KRT18P9	0.0	0.0	1.0	1.0
24485	RP11-182N22.7	0.0	0.0	1.0	1.0	CYP2G2P	0.0	0.0	1.0	1.0
24486	PHKBP2	0.0	0.0	1.0	1.0	KCNT2	0.0	0.0	1.0	1.0
24487	RP11-191A15.1	0.0	0.0	1.0	1.0	ST13P3	0.0	0.0	1.0	1.0
24488	CKS1BP3	0.0	0.0	1.0	1.0	MIR6754	0.0	0.0	1.0	1.0
24489	ANKRD20A10P	0.0	0.0	1.0	1.0	RP11-550I15.1	0.0	0.0	1.0	1.0
24490	RNA5SP341	0.0	0.0	1.0	1.0	ECEL1P3	0.0	0.0	1.0	1.0
24491	MIR3978	0.0	0.0	1.0	1.0	CST9	0.0	0.0	1.0	1.0
24492	RNU6-511P	0.0	0.0	1.0	1.0	CHCHD4P2	0.0	0.0	1.0	1.0
24493	RP11-3N2.8	0.0	0.0	1.0	1.0	OR2D2	0.0	0.0	1.0	1.0
24494	CACNA1C-AS4	0.0	0.0	1.0	1.0	LINC00494	0.0	0.0	1.0	1.0
24495	AL358340.1	0.0	0.0	1.0	1.0	RP11-80H5.2	0.0	0.0	1.0	1.0
24496	PURG	0.0	0.0	1.0	1.0	AC006547.8	0.0	0.0	1.0	1.0
24497	RP11-709P2.1	0.0	0.0	1.0	1.0	Y_RNA_617	0.0	0.0	1.0	1.0
24498	RP11-403N16.5	0.0	0.0	1.0	1.0	OR2J3	0.0	0.0	1.0	1.0
24499	CCNB1IP1P3	0.0	0.0	1.0	1.0	SMAD1-AS2	0.0	0.0	1.0	1.0
24500	AL160056.1	0.0	0.0	1.0	1.0	AL161731.1	0.0	0.0	1.0	1.0
24501	MIR1302-3	0.0	0.0	1.0	1.0	RP5-1028L10.2	0.0	0.0	1.0	1.0
24502	RP11-346C16.6	0.0	0.0	1.0	1.0	AC098680.1	0.0	0.0	1.0	1.0
24503	RNA5SP258	0.0	0.0	1.0	1.0	RP11-1252I4.2	0.0	0.0	1.0	1.0
24504	RP11-579E24.2	0.0	0.0	1.0	1.0	RP11-270L13.1	0.0	0.0	1.0	1.0
24505	RP5-1170D6.1	0.0	0.0	1.0	1.0	LY6H	0.0	0.0	1.0	1.0
24506	GYG1P1	0.0	0.0	1.0	1.0	RN7SL140P	0.0	0.0	1.0	1.0
24507	RP11-461O7.2	0.0	0.0	1.0	1.0	KRT8P26	0.0	0.0	1.0	1.0
24508	IGKV2D-40	0.0	0.0	1.0	1.0	PCDHB17P	0.0	0.0	1.0	1.0
24509	CTD-2336O2.2	0.0	0.0	1.0	1.0	NUTM2HP	0.0	0.0	1.0	1.0
24510	RP4-597A16.2	0.0	0.0	1.0	1.0	OR7E31P	0.0	0.0	1.0	1.0
24511	CTD-2021H9.1	0.0	0.0	1.0	1.0	KIRREL	0.0	0.0	1.0	1.0
24512	RP11-438D14.2	0.0	0.0	1.0	1.0	AC020703.2	0.0	0.0	1.0	1.0
24513	MMP3	0.0	0.0	1.0	1.0	KRT222	0.0	0.0	1.0	1.0
24514	CTD-2582M21.1	0.0	0.0	1.0	1.0	OR51B5	0.0	0.0	1.0	1.0
24515	CYP39A1	0.0	0.0	1.0	1.0	RPL21P103	0.0	0.0	1.0	1.0
24516	RP11-48G14.2	0.0	0.0	1.0	1.0	RP11-368M16.5	0.0	0.0	1.0	1.0
24517	SNORA1_1	0.0	0.0	1.0	1.0	RFX6	0.0	0.0	1.0	1.0
24518	COPS5P1	0.0	0.0	1.0	1.0	RP11-432M24.4	0.0	0.0	1.0	1.0
24519	RP11-69I8.3	0.0	0.0	1.0	1.0	AC034228.2	0.0	0.0	1.0	1.0
24520	RBMX2P2	0.0	0.0	1.0	1.0	CYP2C19	0.0	0.0	1.0	1.0
24521	CPA6	0.0	0.0	1.0	1.0	PSAT1P3	0.0	0.0	1.0	1.0
24522	RNU6-1265P	0.0	0.0	1.0	1.0	CPN1	0.0	0.0	1.0	1.0
24523	RP11-599B13.3	0.0	0.0	1.0	1.0	AL136221.2	0.0	0.0	1.0	1.0
24524	AC019011.1	0.0	0.0	1.0	1.0	RPS17P15	0.0	0.0	1.0	1.0
24525	RP1-117B12.4	0.0	0.0	1.0	1.0	RN7SKP11	0.0	0.0	1.0	1.0
24526	MIR4257	0.0	0.0	1.0	1.0	ZNF732	0.0	0.0	1.0	1.0
24527	AP001189.4	0.0	0.0	1.0	1.0	OR7E110P	0.0	0.0	1.0	1.0
24528	SLC15A5	0.0	0.0	1.0	1.0	RNU7-138P	0.0	0.0	1.0	1.0
24529	PLAC1	0.0	0.0	1.0	1.0	C2orf70	0.0	0.0	1.0	1.0
24530	MIR603	0.0	0.0	1.0	1.0	SMIM2	0.0	0.0	1.0	1.0
24531	RNA5SP300	0.0	0.0	1.0	1.0	MYL8P	0.0	0.0	1.0	1.0
24532	USH2A	0.0	0.0	1.0	1.0	RNU6-1169P	0.0	0.0	1.0	1.0
24533	RP11-111E14.2	0.0	0.0	1.0	1.0	TBC1D3E	0.0	0.0	1.0	1.0
24534	MIR6809	0.0	0.0	1.0	1.0	ANKRD20A4	0.0	0.0	1.0	1.0
24535	AL139187.1	0.0	0.0	1.0	1.0	MIR378G	0.0	0.0	1.0	1.0
24536	SIRPAP1	0.0	0.0	1.0	1.0	ADRA1D	0.0	0.0	1.0	1.0
24537	RP11-683L23.7	0.0	0.0	1.0	1.0	OR2T8	0.0	0.0	1.0	1.0
24538	uc_338_5	0.0	0.0	1.0	1.0	STRADBP1	0.0	0.0	1.0	1.0
24539	RP1-79C4.4	0.0	0.0	1.0	1.0	RP11-290K4.1	0.0	0.0	1.0	1.0
24540	FAM71C	0.0	0.0	1.0	1.0	RNU6-527P	0.0	0.0	1.0	1.0
24541	Y_RNA_151	0.0	0.0	1.0	1.0	SCGB2A1	0.0	0.0	1.0	1.0
24542	RNU6-503P	0.0	0.0	1.0	1.0	RP11-333A23.2	0.0	0.0	1.0	1.0
24543	RP5-965F6.2	0.0	0.0	1.0	1.0	RP11-278H7.4	0.0	0.0	1.0	1.0
24544	RP11-521M14.1	0.0	0.0	1.0	1.0	SNORD77_4	0.0	0.0	1.0	1.0
24545	CACNA2D3	0.0	0.0	1.0	1.0	RP11-211N8.6	0.0	0.0	1.0	1.0
24546	AC068580.7	0.0	0.0	1.0	1.0	MTCO2P16	0.0	0.0	1.0	1.0
24547	OR7E116P	0.0	0.0	1.0	1.0	RP11-408J6.1	0.0	0.0	1.0	1.0
24548	SNORA74	0.0	0.0	1.0	1.0	RNU1-119P	0.0	0.0	1.0	1.0
24549	TFAP2B	0.0	0.0	1.0	1.0	CTA-342B11.1	0.0	0.0	1.0	1.0
24550	RP11-282A11.2	0.0	0.0	1.0	1.0	RP11-555H23.1	0.0	0.0	1.0	1.0
24551	CTD-2033D24.2	0.0	0.0	1.0	1.0	RP11-386M24.1	0.0	0.0	1.0	1.0
24552	LRRIQ4	0.0	0.0	1.0	1.0	WIF1	0.0	0.0	1.0	1.0
24553	RP11-203E8.1	0.0	0.0	1.0	1.0	RP11-548M13.1	0.0	0.0	1.0	1.0
24554	SEPHS1P6	0.0	0.0	1.0	1.0	RP13-560N11.1	0.0	0.0	1.0	1.0
24555	RNU6-774P	0.0	0.0	1.0	1.0	RP11-368M16.9	0.0	0.0	1.0	1.0
24556	LINC01522	0.0	0.0	1.0	1.0	ZFP64P1	0.0	0.0	1.0	1.0
24557	RP11-443C10.1	0.0	0.0	1.0	1.0	RP11-418I22.3	0.0	0.0	1.0	1.0
24558	RP11-522B15.7	0.0	0.0	1.0	1.0	MTND1P6	0.0	0.0	1.0	1.0
24559	RP1-37E16.12	0.0	0.0	1.0	1.0	RPSAP57	0.0	0.0	1.0	1.0
24560	LINC01533	0.0	0.0	1.0	1.0	RP11-294C11.2	0.0	0.0	1.0	1.0
24561	RNA5SP205	0.0	0.0	1.0	1.0	CTD-2007A10.1	0.0	0.0	1.0	1.0
24562	RP11-158C21.3	0.0	0.0	1.0	1.0	RPL23AP12	0.0	0.0	1.0	1.0
24563	RP11-357K6.1	0.0	0.0	1.0	1.0	RP11-388B24.4	0.0	0.0	1.0	1.0
24564	RARRES2P9	0.0	0.0	1.0	1.0	LINC01258	0.0	0.0	1.0	1.0
24565	RP11-561P12.5	0.0	0.0	1.0	1.0	RP11-15K3.1	0.0	0.0	1.0	1.0
24566	MTND5P30	0.0	0.0	1.0	1.0	CTB-60B18.12	0.0	0.0	1.0	1.0
24567	LHX8	0.0	0.0	1.0	1.0	AP000470.2	0.0	0.0	1.0	1.0
24568	OR2T7	0.0	0.0	1.0	1.0	CYCSP23	0.0	0.0	1.0	1.0
24569	ALDH7A1P2	0.0	0.0	1.0	1.0	AC019117.1	0.0	0.0	1.0	1.0
24570	OR7E101P	0.0	0.0	1.0	1.0	PHBP2	0.0	0.0	1.0	1.0
24571	LINC01065	0.0	0.0	1.0	1.0	RP11-731C17.1	0.0	0.0	1.0	1.0
24572	RNA5SP241	0.0	0.0	1.0	1.0	OR13Z2P	0.0	0.0	1.0	1.0
24573	MIR6740	0.0	0.0	1.0	1.0	RP11-369F10.2	0.0	0.0	1.0	1.0
24574	KB-1562D12.1	0.0	0.0	1.0	1.0	CTD-2538G9.3	0.0	0.0	1.0	1.0
24575	RP11-593P24.4	0.0	0.0	1.0	1.0	MIR6894	0.0	0.0	1.0	1.0
24576	KIR3DP1	0.0	0.0	1.0	1.0	RP4-681L3.2	0.0	0.0	1.0	1.0
24577	PCBP2P3	0.0	0.0	1.0	1.0	PRR13P1	0.0	0.0	1.0	1.0
24578	HMGB3P19	0.0	0.0	1.0	1.0	RNA5SP382	0.0	0.0	1.0	1.0
24579	UTS2R	0.0	0.0	1.0	1.0	POU1F1	0.0	0.0	1.0	1.0
24580	AP003419.16	0.0	0.0	1.0	1.0	ASNSP6	0.0	0.0	1.0	1.0
24581	RP5-1136G2.1	0.0	0.0	1.0	1.0	RNU6-132P	0.0	0.0	1.0	1.0
24582	RP11-670E13.5	0.0	0.0	1.0	1.0	LINC00588	0.0	0.0	1.0	1.0
24583	AL513547.1	0.0	0.0	1.0	1.0	OR51B4	0.0	0.0	1.0	1.0
24584	HNRNPH1P2	0.0	0.0	1.0	1.0	Y_RNA_614	0.0	0.0	1.0	1.0
24585	Y_RNA_144	0.0	0.0	1.0	1.0	CLCN4	0.0	0.0	1.0	1.0
24586	OR2W4P	0.0	0.0	1.0	1.0	CTD-2119L1.1	0.0	0.0	1.0	1.0
24587	AC092569.2	0.0	0.0	1.0	1.0	CTC-260E6.9	0.0	0.0	1.0	1.0
24588	RP11-384F7.2	0.0	0.0	1.0	1.0	TAS2R3	0.0	0.0	1.0	1.0
24589	KBTBD13	0.0	0.0	1.0	1.0	Y_RNA_615	0.0	0.0	1.0	1.0
24590	AC005027.3	0.0	0.0	1.0	1.0	CHCHD3P2	0.0	0.0	1.0	1.0
24591	ALG1L11P	0.0	0.0	1.0	1.0	AC087499.7	0.0	0.0	1.0	1.0
24592	SNORD114-29	0.0	0.0	1.0	1.0	RP11-419K12.1	0.0	0.0	1.0	1.0
24593	LINC01158	0.0	0.0	1.0	1.0	AC103816.1	0.0	0.0	1.0	1.0
24594	GAPDHP32	0.0	0.0	1.0	1.0	SPATA22	0.0	0.0	1.0	1.0
24595	RP11-148B3.2	0.0	0.0	1.0	1.0	RNY4P16	0.0	0.0	1.0	1.0
24596	OR51A6P	0.0	0.0	1.0	1.0	AC073626.2	0.0	0.0	1.0	1.0
24597	RP11-283C24.2	0.0	0.0	1.0	1.0	RP11-700E23.2	0.0	0.0	1.0	1.0
24598	RP11-521B24.5	0.0	0.0	1.0	1.0	RP11-336A10.5	0.0	0.0	1.0	1.0
24599	OR52B1P	0.0	0.0	1.0	1.0	KB-1930G5.3	0.0	0.0	1.0	1.0
24600	RAB28P1	0.0	0.0	1.0	1.0	CYP11B2	0.0	0.0	1.0	1.0
24601	IGHV2OR16-5	0.0	0.0	1.0	1.0	AC068570.1	0.0	0.0	1.0	1.0
24602	KRT223P	0.0	0.0	1.0	1.0	SRGAP3-AS2	0.0	0.0	1.0	1.0
24603	MTND5P27	0.0	0.0	1.0	1.0	CTD-2206G10.2	0.0	0.0	1.0	1.0
24604	AC098583.1	0.0	0.0	1.0	1.0	ZNF444P1	0.0	0.0	1.0	1.0
24605	GPHB5	0.0	0.0	1.0	1.0	RP11-281P11.1	0.0	0.0	1.0	1.0
24606	POU6F2-AS1	0.0	0.0	1.0	1.0	AC010744.1	0.0	0.0	1.0	1.0
24607	GJB5	0.0	0.0	1.0	1.0	CFL1P4	0.0	0.0	1.0	1.0
24608	RPL7L1P11	0.0	0.0	1.0	1.0	FBLL1	0.0	0.0	1.0	1.0
24609	RP11-685B13.2	0.0	0.0	1.0	1.0	RP11-43D2.2	0.0	0.0	1.0	1.0
24610	MTND1P34	0.0	0.0	1.0	1.0	ZBTB12P1	0.0	0.0	1.0	1.0
24611	AC093788.1	0.0	0.0	1.0	1.0	CFTRP3	0.0	0.0	1.0	1.0
24612	RP11-296A16.1	0.0	0.0	1.0	1.0	ASB17	0.0	0.0	1.0	1.0
24613	OR9I2P	0.0	0.0	1.0	1.0	AC073928.1	0.0	0.0	1.0	1.0
24614	CTRB1	0.0	0.0	1.0	1.0	MIR6730	0.0	0.0	1.0	1.0
24615	SNORD114-2	0.0	0.0	1.0	1.0	RP1-240K6.3	0.0	0.0	1.0	1.0
24616	FOXC2-AS1	0.0	0.0	1.0	1.0	RPSAP50	0.0	0.0	1.0	1.0
24617	VN1R3	0.0	0.0	1.0	1.0	RP11-317J19.1	0.0	0.0	1.0	1.0
24618	LL22NC01-116C6.1	0.0	0.0	1.0	1.0	RNA5SP138	0.0	0.0	1.0	1.0
24619	OPN1MW3	0.0	0.0	1.0	1.0	RP11-661A12.7	0.0	0.0	1.0	1.0
24620	GPR148	0.0	0.0	1.0	1.0	RP5-967N21.2	0.0	0.0	1.0	1.0
24621	AC073257.2	0.0	0.0	1.0	1.0	RP11-88H10.3	0.0	0.0	1.0	1.0
24622	MIR138-1	0.0	0.0	1.0	1.0	AL390071.1	0.0	0.0	1.0	1.0
24623	LINC01198	0.0	0.0	1.0	1.0	RP11-419M24.1	0.0	0.0	1.0	1.0
24624	AC141928.1	0.0	0.0	1.0	1.0	OR8G1	0.0	0.0	1.0	1.0
24625	SERPINA3	0.0	0.0	1.0	1.0	TEX19	0.0	0.0	1.0	1.0
24626	C20orf181	0.0	0.0	1.0	1.0	RP1-90G24.11	0.0	0.0	1.0	1.0
24627	CTD-2254N19.1	0.0	0.0	1.0	1.0	RP3-428L16.1	0.0	0.0	1.0	1.0
24628	RN7SKP227	0.0	0.0	1.0	1.0	RP5-986I17.2	0.0	0.0	1.0	1.0
24629	OR52I2	0.0	0.0	1.0	1.0	RP11-568J23.1	0.0	0.0	1.0	1.0
24630	C8orf48	0.0	0.0	1.0	1.0	MTCYBP16	0.0	0.0	1.0	1.0
24631	CHAT	0.0	0.0	1.0	1.0	MIR125B1	0.0	0.0	1.0	1.0
24632	RP11-24J11.1	0.0	0.0	1.0	1.0	MIR610	0.0	0.0	1.0	1.0
24633	PCDHA3	0.0	0.0	1.0	1.0	AC006014.7	0.0	0.0	1.0	1.0
24634	OR4E2	0.0	0.0	1.0	1.0	AC006925.1	0.0	0.0	1.0	1.0
24635	RP11-467J12.3	0.0	0.0	1.0	1.0	RP11-174G17.2	0.0	0.0	1.0	1.0
24636	LINC01056	0.0	0.0	1.0	1.0	RNU6-1075P	0.0	0.0	1.0	1.0
24637	U3_19	0.0	0.0	1.0	1.0	RP11-599B13.6	0.0	0.0	1.0	1.0
24638	LINC00052	0.0	0.0	1.0	1.0	ARTN	0.0	0.0	1.0	1.0
24639	KB-1930G5.4	0.0	0.0	1.0	1.0	RP11-467L13.5	0.0	0.0	1.0	1.0
24640	FLJ46066	0.0	0.0	1.0	1.0	RP11-999E24.3	0.0	0.0	1.0	1.0
24641	CTC-235G5.2	0.0	0.0	1.0	1.0	AF241726.2	0.0	0.0	1.0	1.0
24642	AC007560.1	0.0	0.0	1.0	1.0	Y_RNA_625	0.0	0.0	1.0	1.0
24643	DOCK11P1	0.0	0.0	1.0	1.0	RP11-98E6.1	0.0	0.0	1.0	1.0
24644	CTD-2380F24.1	0.0	0.0	1.0	1.0	RN7SL335P	0.0	0.0	1.0	1.0
24645	OR9I3P	0.0	0.0	1.0	1.0	MIR1238	0.0	0.0	1.0	1.0
24646	RP4-683M8.2	0.0	0.0	1.0	1.0	AC006026.9	0.0	0.0	1.0	1.0
24647	RNU6-1084P	0.0	0.0	1.0	1.0	LARP1BP3	0.0	0.0	1.0	1.0
24648	AC018742.1	0.0	0.0	1.0	1.0	DNAJC19P4	0.0	0.0	1.0	1.0
24649	RP11-34F13.3	0.0	0.0	1.0	1.0	NCR2	0.0	0.0	1.0	1.0
24650	MCCD1P2	0.0	0.0	1.0	1.0	AC013444.2	0.0	0.0	1.0	1.0
24651	RNU1-21P	0.0	0.0	1.0	1.0	SHROOM2	0.0	-0.017222887	1.0	1.0
24652	CCDC188	0.0	0.0	1.0	1.0	CTD-2090I13.1	0.0	0.0	1.0	1.0
24653	Y_RNA_77	0.0	0.0	1.0	1.0	AC004987.9	0.0	0.0	1.0	1.0
24654	RP1-166H1.2	0.0	0.0	1.0	1.0	NPM1P36	0.0	0.0	1.0	1.0
24655	RP11-197P3.1	0.0	0.0	1.0	1.0	SNORD56_2	0.0	0.0	1.0	1.0
24656	HOXC-AS3	0.0	0.0	1.0	1.0	DPY19L2P5	0.0	0.0	1.0	1.0
24657	RP11-168O16.2	0.0	0.0	1.0	1.0	CTB-32O4.3	0.0	0.0	1.0	1.0
24658	RP11-802H3.1	0.0	0.0	1.0	1.0	RPS29P26	0.0	0.0	1.0	1.0
24659	ARMC10P1	0.0	0.0	1.0	1.0	RP11-160N1.8	0.0	0.0	1.0	1.0
24660	MYL3	0.0	0.0	1.0	1.0	IGLV7-35	0.0	0.0	1.0	1.0
24661	LAMTOR3P1	0.0	0.0	1.0	1.0	AC012362.3	0.0	0.0	1.0	1.0
24662	RP11-801I18.1	0.0	0.0	1.0	1.0	RP11-394B2.1	0.0	0.0	1.0	1.0
24663	SNORD114-25	0.0	0.0	1.0	1.0	PEX5L-AS1	0.0	0.0	1.0	1.0
24664	MRPL50P4	0.0	0.0	1.0	1.0	LINC00293	0.0	0.0	1.0	1.0
24665	SPEM1	0.0	0.0	1.0	1.0	RP11-1151B14.5	0.0	0.0	1.0	1.0
24666	RP11-25J3.2	0.0	0.0	1.0	1.0	RBMXP2	0.0	0.0	1.0	1.0
24667	AGTR2	0.0	0.0	1.0	1.0	RP4-775C13.1	0.0	0.0	1.0	1.0
24668	RNU6-470P	0.0	0.0	1.0	1.0	RP11-421N8.1	0.0	0.0	1.0	1.0
24669	MIR345	0.0	0.0	1.0	1.0	RP11-119H12.3	0.0	0.0	1.0	1.0
24670	RNU1-140P	0.0	0.0	1.0	1.0	AC112229.6	0.0	0.0	1.0	1.0
24671	RP4-697P8.3	0.0	0.0	1.0	1.0	RP5-1166A24.1	0.0	0.0	1.0	1.0
24672	SNRPGP8	0.0	0.0	1.0	1.0	MRPS21P6	0.0	0.0	1.0	1.0
24673	RP11-196I18.3	0.0	0.0	1.0	1.0	OR5P1P	0.0	0.0	1.0	1.0
24674	AC005559.3	0.0	0.0	1.0	1.0	RNA5SP494	0.0	0.0	1.0	1.0
24675	AC002069.6	0.0	0.0	1.0	1.0	CHCHD2P7	0.0	0.0	1.0	1.0
24676	RP11-141O11.2	0.0	0.0	1.0	1.0	WDR95P	0.0	0.0	1.0	1.0
24677	MIR218-1	0.0	0.0	1.0	1.0	RPL29P22	0.0	0.0	1.0	1.0
24678	CLEC18C	0.0	0.0	1.0	1.0	RP11-61J19.2	0.0	0.0	1.0	1.0
24679	NR0B1	0.0	0.0	1.0	1.0	RP11-430G17.1	0.0	0.0	1.0	1.0
24680	DSG4	0.0	0.0	1.0	1.0	DUXAP4	0.0	0.0	1.0	1.0
24681	RNU4-41P	0.0	0.0	1.0	1.0	RNU7-26P	0.0	0.0	1.0	1.0
24682	KB-67B5.12	0.0	0.0	1.0	1.0	EIF3FP1	0.0	0.0	1.0	1.0
24683	CTD-2247C11.1	0.0	0.0	1.0	1.0	AC096649.3	0.0	0.0	1.0	1.0
24684	RP4-806M20.3	0.0	0.0	1.0	1.0	MIR3168	0.0	0.0	1.0	1.0
24685	MIR6750	0.0	0.0	1.0	1.0	AC106775.1	0.0	0.0	1.0	1.0
24686	RPS3AP52	0.0	0.0	1.0	1.0	Y_RNA_624	0.0	0.0	1.0	1.0
24687	RP11-805F19.1	0.0	0.0	1.0	1.0	PTP4A1P1	0.0	0.0	1.0	1.0
24688	Y_RNA_76	0.0	0.0	1.0	1.0	RP11-526K17.2	0.0	0.0	1.0	1.0
24689	RP4-797C5.2	0.0	0.0	1.0	1.0	RNU6-380P	0.0	0.0	1.0	1.0
24690	MIR6861	0.0	0.0	1.0	1.0	RP11-298D21.2	0.0	0.0	1.0	1.0
24691	RP11-141M1.1	0.0	0.0	1.0	1.0	RP11-470B22.1	0.0	0.0	1.0	1.0
24692	RNU6-1205P	0.0	0.0	1.0	1.0	RP11-232M24.1	0.0	0.0	1.0	1.0
24693	AP000695.6	0.0	0.0	1.0	1.0	RN7SKP148	0.0	0.0	1.0	1.0
24694	MTUS2-AS2	0.0	0.0	1.0	1.0	AC104297.1	0.0	0.0	1.0	1.0
24695	CA5AP1	0.0	0.0	1.0	1.0	RNU4-68P	0.0	0.0	1.0	1.0
24696	LINC00370	0.0	0.0	1.0	1.0	AC022073.1	0.0	0.0	1.0	1.0
24697	AL590726.2	0.0	0.0	1.0	1.0	RP5-1018K9.1	0.0	0.0	1.0	1.0
24698	NPSR1	0.0	0.0	1.0	1.0	MTCO1P20	0.0	0.0	1.0	1.0
24699	RP1-229K20.8	0.0	0.0	1.0	1.0	RP11-232L2.2	0.0	0.0	1.0	1.0
24700	BNIP3P34	0.0	0.0	1.0	1.0	TUBB7P	0.0	0.0	1.0	1.0
24701	RNU6-1303P	0.0	0.0	1.0	1.0	CTD-2129N1.1	0.0	0.0	1.0	1.0
24702	BLOC1S5-TXNDC5	0.0	0.0	1.0	1.0	AC004022.8	0.0	0.0	1.0	1.0
24703	MRPS6P2	0.0	0.0	1.0	1.0	CDK2AP2P2	0.0	0.0	1.0	1.0
24704	AC079796.1	0.0	0.0	1.0	1.0	RP11-861L17.2	0.0	0.0	1.0	1.0
24705	RN7SL396P	0.0	0.031737372	1.0	1.0	RP11-860B13.3	0.0	0.0	1.0	1.0
24706	TRBV21OR9-2	0.0	0.0	1.0	1.0	SNORA25_17	0.0	0.0	1.0	1.0
24707	RP1-66N13.4	0.0	0.0	1.0	1.0	GACAT3	0.0	0.0	1.0	1.0
24708	CLDN25	0.0	0.0	1.0	1.0	AP000320.7	0.0	0.0	1.0	1.0
24709	DNAJA1P1	0.0	0.0	1.0	1.0	AL591856.1	0.0	0.0	1.0	1.0
24710	SALL4P7	0.0	0.0	1.0	1.0	BX842568.2	0.0	0.0	1.0	1.0
24711	RP11-444A22.1	0.0	0.0	1.0	1.0	SNORA8_4	0.0	0.0	1.0	1.0
24712	RP11-2A4.4	0.0	0.0	1.0	1.0	MIR4731	0.0	0.0	1.0	1.0
24713	HOTAIR	0.0	0.0	1.0	1.0	PNRC2P1	0.0	0.0	1.0	1.0
24714	AC005105.2	0.0	0.0	1.0	1.0	XKR7	0.0	0.0	1.0	1.0
24715	RP4-806M20.5	0.0	0.0	1.0	1.0	LINC00677	0.0	0.0	1.0	1.0
24716	RP11-109P14.2	0.0	0.0	1.0	1.0	RP11-787P24.4	0.0	0.0	1.0	1.0
24717	SERPINA9	0.0	0.0	1.0	1.0	AC090958.5	0.0	0.0	1.0	1.0
24718	AVPR1B	0.0	0.0	1.0	1.0	RP11-535E8.2	0.0	0.0	1.0	1.0
24719	TARDBPP1	0.0	0.0	1.0	1.0	RP11-101B14.1	0.0	0.0	1.0	1.0
24720	RAP1BP1	0.0	0.0	1.0	1.0	CCDC166	0.0	0.0	1.0	1.0
24721	EXOSC3P2	0.0	0.0	1.0	1.0	AF104455.1	0.0	0.0	1.0	1.0
24722	AC002511.3	0.0	0.0	1.0	1.0	DMRT3	0.0	0.0	1.0	1.0
24723	RP11-688I9.2	0.0	0.0	1.0	1.0	SNORD18	0.0	0.0	1.0	1.0
24724	OR1AC1P	0.0	0.0	1.0	1.0	RP11-191A15.4	0.0	0.0	1.0	1.0
24725	RNU7-87P	0.0	0.0	1.0	1.0	LINC00901	0.0	0.0	1.0	1.0
24726	RP11-63N8.3	0.0	0.0	1.0	1.0	RNU6-1315P	0.0	0.0	1.0	1.0
24727	ANXA2P3	0.0	0.0	1.0	1.0	COL18A1-AS1	0.0	0.0	1.0	1.0
24728	MIMT1	0.0	0.0	1.0	1.0	LINC01467	0.0	0.0	1.0	1.0
24729	CTC-278L1.1	0.0	0.0	1.0	1.0	CTAGE13P	0.0	0.0	1.0	1.0
24730	RP11-113C12.8	0.0	0.0	1.0	1.0	MIR548H3	0.0	0.0	1.0	1.0
24731	RNU6-337P	0.0	0.0	1.0	1.0	C3orf56	0.0	0.0	1.0	1.0
24732	IGHV3-47	0.0	0.0	1.0	1.0	UMODL1-AS1	0.0	0.0	1.0	1.0
24733	RPS3AP41	0.0	0.0	1.0	1.0	RP11-115P21.1	0.0	0.0	1.0	1.0
24734	RP11-191L9.4	0.0	0.0	1.0	1.0	RP11-340E6.1	0.0	0.0	1.0	1.0
24735	RP11-285B24.1	0.0	0.0	1.0	1.0	OR6J1	0.0	0.0	1.0	1.0
24736	DEFB123	0.0	0.0	1.0	1.0	RP11-81F13.1	0.0	0.0	1.0	1.0
24737	OR2T33	0.0	0.0	1.0	1.0	LINC01276	0.0	0.0	1.0	1.0
24738	AC067969.1	0.0	0.0	1.0	1.0	MIR2116	0.0	0.0	1.0	1.0
24739	RP11-536C10.4	0.0	0.0	1.0	1.0	RP11-232L2.1	0.0	0.0	1.0	1.0
24740	RP11-183E24.1	0.0	0.0	1.0	1.0	SNORA34	0.0	0.0	1.0	1.0
24741	AC024082.3	0.0	0.0	1.0	1.0	AC068042.1	0.0	0.0	1.0	1.0
24742	CTAG1B	0.0	0.0	1.0	1.0	Y_RNA_620	0.0	0.0	1.0	1.0
24743	RP11-432M8.6	0.0	0.0	1.0	1.0	RNY1P1	0.0	0.0	1.0	1.0
24744	AC025540.1	0.0	0.0	1.0	1.0	CTD-2278I10.6	0.0	0.0	1.0	1.0
24745	SPHKAP	0.0	0.0	1.0	1.0	MIR646	0.0	0.0	1.0	1.0
24746	RP11-541H12.1	0.0	0.0	1.0	1.0	XXbac-BPG32J3.19	0.0	0.0	1.0	1.0
24747	AC006427.2	0.0	0.0	1.0	1.0	RPS27AP14	0.0	0.0	1.0	1.0
24748	OR2B6	0.0	0.0	1.0	1.0	MRPL35P1	0.0	0.0	1.0	1.0
24749	EPHA7	0.0	0.0	1.0	1.0	RN7SKP203	0.0	0.0	1.0	1.0
24750	RP5-892F13.2	0.0	0.0	1.0	1.0	RP5-827A12.2	0.0	0.0	1.0	1.0
24751	IGLV5-52	0.0	0.0	1.0	1.0	RPS18P13	0.0	0.0	1.0	1.0
24752	AC004745.1	0.0	0.0	1.0	1.0	MLECP1	0.0	0.0	1.0	1.0
24753	RNU1-55P	0.0	0.0	1.0	1.0	RP11-66B24.5	0.0	0.0	1.0	1.0
24754	RP11-178H8.3	0.0	0.0	1.0	1.0	RP1-146A15.1	0.0	0.0	1.0	1.0
24755	RP11-640I2.1	0.0	0.0	1.0	1.0	AC100817.1	0.0	0.0	1.0	1.0
24756	RP11-1228E12.1	0.0	0.0	1.0	1.0	MIR4767	0.0	0.0	1.0	1.0
24757	MIR5571	0.0	0.0	1.0	1.0	CTD-2192J16.17	0.0	0.0	1.0	1.0
24758	MIR5004	0.0	0.0	1.0	1.0	RP11-90D4.4	0.0	0.0	1.0	1.0
24759	NUTF2P3	0.0	0.0	1.0	1.0	RP11-1100L3.8	0.0	0.0	1.0	1.0
24760	ELFN2	0.0	0.0	1.0	1.0	RP11-167H9.5	0.0	0.0	1.0	1.0
24761	HSPD1P18	0.0	0.0	1.0	1.0	AC010329.1	0.0	0.0	1.0	1.0
24762	LINC00382	0.0	0.0	1.0	1.0	TTLL8	0.0	0.0	1.0	1.0
24763	MTND4P29	0.0	0.0	1.0	1.0	RN7SL808P	0.0	0.0	1.0	1.0
24764	RP4-560B9.5	0.0	0.0	1.0	1.0	RNU6-1135P	0.0	0.0	1.0	1.0
24765	IPPKP1	0.0	0.0	1.0	1.0	ADORA1	0.0	0.0	1.0	1.0
24766	CTD-2299I21.1	0.0	0.0	1.0	1.0	RP11-160N1.11	0.0	0.0	1.0	1.0
24767	PTGES3L-AARSD1	0.0	0.0	1.0	1.0	GAPDHP27	0.0	0.0	1.0	1.0
24768	METTL11B	0.0	0.0	1.0	1.0	RP11-453E17.3	0.0	0.0	1.0	1.0
24769	YWHAQP7	0.0	0.0	1.0	1.0	RNU7-119P	0.0	0.0	1.0	1.0
24770	CH17-335B8.4	0.0	0.0	1.0	1.0	CTD-2651B20.1	0.0	0.0	1.0	1.0
24771	SNORD114-10	0.0	0.0	1.0	1.0	PRSS3P1	0.0	0.0	1.0	1.0
24772	RP11-44N12.4	0.0	0.0	1.0	1.0	AC007064.25	0.0	0.0	1.0	1.0
24773	RP11-681H10.1	0.0	0.0	1.0	1.0	Z69890.1	0.0	0.0	1.0	1.0
24774	RNU6-236P	0.0	0.0	1.0	1.0	RP11-45I20.1	0.0	0.0	1.0	1.0
24775	UBTFL6	0.0	0.0	1.0	1.0	PRLH	0.0	0.0	1.0	1.0
24776	Y_RNA_276	0.0	0.0	1.0	1.0	GAB4	0.0	0.0	1.0	1.0
24777	DUSP5P1	0.0	0.0	1.0	1.0	CTD-2105E13.14	0.0	0.0	1.0	1.0
24778	RP1-137F1.3	0.0	0.0	1.0	1.0	LINC01265	0.0	0.0	1.0	1.0
24779	DNAJC19P8	0.0	0.0	1.0	1.0	RP11-420O16.1	0.0	0.0	1.0	1.0
24780	C16orf92	0.0	0.0	1.0	1.0	RNGTTP1	0.0	0.0	1.0	1.0
24781	Y_RNA_196	0.0	0.0	1.0	1.0	MIR548S	0.0	0.0	1.0	1.0
24782	RP11-192C21.3	0.0	0.0	1.0	1.0	GS1-24F4.2	0.0	0.0	1.0	1.0
24783	RP11-876N24.1	0.0	0.0	1.0	1.0	VN1R69P	0.0	0.0	1.0	1.0
24784	AL096700.1	0.0	0.0	1.0	1.0	RP11-69H7.2	0.0	0.0	1.0	1.0
24785	RP5-1031J8.1	0.0	0.0	1.0	1.0	LL22NC03-30E12.10	0.0	0.0	1.0	1.0
24786	RP11-522B15.5	0.0	0.0	1.0	1.0	SNORA64_5	0.0	0.0	1.0	1.0
24787	GABRG1	0.0	0.0	1.0	1.0	Y_RNA_621	0.0	0.0	1.0	1.0
24788	CTD-2330K9.2	0.0	0.0	1.0	1.0	LA16c-395F10.1	0.0	0.0	1.0	1.0
24789	CTB-140J7.2	0.0	0.0	1.0	1.0	RNU6-413P	0.0	0.0	1.0	1.0
24790	MIR4487	0.0	0.0	1.0	1.0	RP11-543E8.2	0.0	0.0	1.0	1.0
24791	RPL12P23	0.0	0.0	1.0	1.0	AC069181.1	0.0	0.0	1.0	1.0
24792	snoU13_15	0.0	0.0	1.0	1.0	Y_RNA_622	0.0	0.0	1.0	1.0
24793	RP11-416K24.1	0.0	0.0	1.0	1.0	RP11-174O3.3	0.0	0.0	1.0	1.0
24794	AC074389.6	0.0	0.0	1.0	1.0	AC105393.2	0.0	0.0	1.0	1.0
24795	RP11-153F5.3	0.0	0.0	1.0	1.0	AGKP1	0.0	0.0	1.0	1.0
24796	AC003658.1	0.0	0.0	1.0	1.0	Y_RNA_11	0.0	0.0	1.0	1.0
24797	RP11-398A8.5	0.0	0.0	1.0	1.0	LL0XNC01-131B10.2	0.0	0.0	1.0	1.0
24798	BMS1P9	0.0	0.0	1.0	1.0	FNTAL1	0.0	0.0	1.0	1.0
24799	SNORD116-4	0.0	0.0	1.0	1.0	RNU4-28P	0.0	0.0	1.0	1.0
24800	TMEM132D	0.0	0.0	1.0	1.0	PIK3R3	0.0	0.0	1.0	1.0
24801	RP11-791O21.5	0.0	0.0	1.0	1.0	RP11-407B7.3	0.0	0.0	1.0	1.0
24802	TRAV32	0.0	0.0	1.0	1.0	CXCL1P	0.0	0.0	1.0	1.0
24803	SAA3P	0.0	0.0	1.0	1.0	IL37	0.0	0.0	1.0	1.0
24804	HINT2P1	0.0	0.0	1.0	1.0	RPL31P57	0.0	0.0	1.0	1.0
24805	RNU6-469P	0.0	0.0	1.0	1.0	RP3-363L9.1	0.0	0.0	1.0	1.0
24806	RP5-1120P11.3	0.0	0.0	1.0	1.0	MIR4490	0.0	0.0	1.0	1.0
24807	AC125238.2	0.0	0.0	1.0	1.0	MIR7976	0.0	0.0	1.0	1.0
24808	RP11-459E5.1	0.0	0.0	1.0	1.0	AP001468.58	0.0	0.0	1.0	1.0
24809	RP11-102F4.2	0.0	0.0	1.0	1.0	MIR1227	0.0	0.0	1.0	1.0
24810	AC007255.8	0.0	0.0	1.0	1.0	AL389915.1	0.0	0.0	1.0	1.0
24811	RN7SKP164	0.0	0.0	1.0	1.0	CTD-2587H24.4	0.0	0.0	1.0	1.0
24812	MTND5P13	0.0	0.0	1.0	1.0	RNU4-13P	0.0	0.0	1.0	1.0
24813	AL354896.1	0.0	0.0	1.0	1.0	RP11-78A19.4	0.0	0.0	1.0	1.0
24814	RP11-133K1.8	0.0	0.0	1.0	1.0	AL139429.1	0.0	0.0	1.0	1.0
24815	MTCYBP2	0.0	0.0	1.0	1.0	MIR4703	0.0	0.0	1.0	1.0
24816	MIR629	0.0	0.0	1.0	1.0	RPS7P12	0.0	0.0	1.0	1.0
24817	CTD-2515H24.3	0.0	0.0	1.0	1.0	AD001527.4	0.0	0.0	1.0	1.0
24818	RP11-753E22.3	0.0	0.0	1.0	1.0	RP11-388K2.1	0.0	0.0	1.0	1.0
24819	TPPP2	0.0	0.0	1.0	1.0	RTEL1P1	0.0	0.0	1.0	1.0
24820	CTD-2139B15.2	0.0	0.0	1.0	1.0	AF238378.7	0.0	0.0	1.0	1.0
24821	RP11-429O1.1	0.0	0.0	1.0	1.0	MIR769	0.0	0.0	1.0	1.0
24822	IGHV3-20	0.0	0.0	1.0	1.0	CLIC1P1	0.0	0.0	1.0	1.0
24823	Y_RNA_289	0.0	0.0	1.0	1.0	AC010492.5	0.0	0.0	1.0	1.0
24824	CTD-2547E10.3	0.0	0.0	1.0	1.0	RP3-384D21.2	0.0	0.0	1.0	1.0
24825	AC091729.8	0.0	0.0	1.0	1.0	BEND3P2	0.0	0.0	1.0	1.0
24826	SNORA32	0.0	0.0	1.0	1.0	RP4-705O1.1	0.0	0.0	1.0	1.0
24827	RP5-850E9.3	0.0	0.0	1.0	1.0	RP13-1039J1.3	0.0	0.0	1.0	1.0
24828	BUB3P1	0.0	0.0	1.0	1.0	AC104037.1	0.0	0.0	1.0	1.0
24829	ABCC6P1	0.0	0.0	1.0	1.0	MGAT4D	0.0	0.0	1.0	1.0
24830	AC006076.1	0.0	0.0	1.0	1.0	RP11-4M23.4	0.0	0.0	1.0	1.0
24831	RNA5SP403	0.0	0.0	1.0	1.0	RP11-78E6.1	0.0	0.0	1.0	1.0
24832	RNU6-840P	0.0	0.0	1.0	1.0	CTD-2651C21.3	0.0	0.0	1.0	1.0
24833	RP11-470L19.2	0.0	0.0	1.0	1.0	CTD-2595P9.4	0.0	0.0	1.0	1.0
24834	MTNR1B	0.0	0.0	1.0	1.0	RP11-448N11.2	0.0	0.0	1.0	1.0
24835	AC093700.1	0.0	0.0	1.0	1.0	SAPCD1-AS1	0.0	0.0	1.0	1.0
24836	GFOD1-AS1	0.0	0.0	1.0	1.0	GPR31	0.0	0.0	1.0	1.0
24837	ID4	0.0	-0.030121896	1.0	1.0	AC005725.1	0.0	0.0	1.0	1.0
24838	RP11-625L16.3	0.0	0.0	1.0	1.0	RNA5SP91	0.0	0.0	1.0	1.0
24839	AC097499.1	0.0	0.0	1.0	1.0	Y_RNA_598	0.0	0.0	1.0	1.0
24840	MTND4LP24	0.0	0.0	1.0	1.0	AC073072.6	0.0	0.0	1.0	1.0
24841	AC009892.9	0.0	0.0	1.0	1.0	LINC00616	0.0	0.0	1.0	1.0
24842	RP11-158I23.1	0.0	0.0	1.0	1.0	ITGBL1	0.0	0.0	1.0	1.0
24843	RP11-274M17.1	0.0	0.0	1.0	1.0	MCFD2P1	0.0	0.0	1.0	1.0
24844	RP11-115A15.4	0.0	0.0	1.0	1.0	SUMO2P10	0.0	0.0	1.0	1.0
24845	AC104389.16	0.0	0.0	1.0	1.0	RP11-196G11.1	0.0	0.0	1.0	1.0
24846	RPTN	0.0	0.0	1.0	1.0	GRIA2	0.0	0.0	1.0	1.0
24847	AC005786.7	0.0	0.0	1.0	1.0	RP11-64B16.3	0.0	0.0	1.0	1.0
24848	RP11-702C7.2	0.0	0.0	1.0	1.0	CTB-50L17.7	0.0	0.0	1.0	1.0
24849	MIR4307HG	0.0	0.0	1.0	1.0	RP11-348J12.2	0.0	0.0	1.0	1.0
24850	AC008625.1	0.0	0.0	1.0	1.0	BCHE	0.0	0.0	1.0	1.0
24851	RP11-417B4.2	0.0	-0.093571655	1.0	1.0	TMEM196	0.0	0.0	1.0	1.0
24852	AC107399.2	0.0	0.0	1.0	1.0	RP11-203H2.2	0.0	0.0	1.0	1.0
24853	RP11-128A6.3	0.0	0.0	1.0	1.0	RP11-274E7.1	0.0	0.0	1.0	1.0
24854	HMGB3P31	0.0	0.0	1.0	1.0	MIR25	0.0	0.0	1.0	1.0
24855	MIR93	0.0	0.0	1.0	1.0	RPL6P8	0.0	0.0	1.0	1.0
24856	MIR203A	0.0	0.0	1.0	1.0	EPHA8	0.0	0.0	1.0	1.0
24857	AC027088.1	0.0	0.0	1.0	1.0	GABRR2	0.0	0.0	1.0	1.0
24858	AC009892.5	0.0	0.0	1.0	1.0	CLCA4	0.0	0.0	1.0	1.0
24859	RP11-468N14.13	0.0	0.0	1.0	1.0	RPL23AP33	0.0	0.0	1.0	1.0
24860	Y_RNA_287	0.0	0.0	1.0	1.0	RNU7-11P	0.0	0.0	1.0	1.0
24861	PHF21B	0.0	0.0	1.0	1.0	RNU6-128P	0.0	0.0	1.0	1.0
24862	TREML5P	0.0	0.0	1.0	1.0	RP11-282A11.4	0.0	0.0	1.0	1.0
24863	SEPT10P1	0.0	0.0	1.0	1.0	RP11-279L11.1	0.0	0.0	1.0	1.0
24864	RP11-470M17.2	0.0	0.0	1.0	1.0	CTD-2314B22.1	0.0	0.0	1.0	1.0
24865	RP11-517M22.1	0.0	0.0	1.0	1.0	RP11-72L22.1	0.0	0.0	1.0	1.0
24866	RP11-406A20.1	0.0	0.0	1.0	1.0	AC104651.2	0.0	0.0	1.0	1.0
24867	RP11-381N20.1	0.0	0.0	1.0	1.0	TCP1P1	0.0	0.0	1.0	1.0
24868	RP11-989E6.8	0.0	0.0	1.0	1.0	MIR1256	0.0	0.0	1.0	1.0
24869	AL592183.5	0.0	0.0	1.0	1.0	IMP3P2	0.0	0.0	1.0	1.0
24870	RP1-93L7.4	0.0	0.0	1.0	1.0	RP11-301A5.2	0.0	0.0	1.0	1.0
24871	RP11-435P24.2	0.0	0.0	1.0	1.0	EBLN1	0.0	0.0	1.0	1.0
24872	RP11-299A16.1	0.0	0.0	1.0	1.0	RP11-189G24.2	0.0	0.0	1.0	1.0
24873	AC116533.1	0.0	0.0	1.0	1.0	RP11-495P10.5	0.0	0.0	1.0	1.0
24874	RP13-619I2.2	0.0	0.0	1.0	1.0	RP5-968J1.1	0.0	0.0	1.0	1.0
24875	RNU7-158P	0.0	0.0	1.0	1.0	RP11-1038A11.3	0.0	0.0	1.0	1.0
24876	Y_RNA_285	0.0	0.0	1.0	1.0	RP11-563P16.1	0.0	0.0	1.0	1.0
24877	MYH2	0.0	0.0	1.0	1.0	EIF4A1P12	0.0	0.0	1.0	1.0
24878	RP11-467L19.16	0.0	0.0	1.0	1.0	RP11-356O24.1	0.0	0.0	1.0	1.0
24879	AC119403.1	0.0	0.0	1.0	1.0	RPL12P9	0.0	0.0	1.0	1.0
24880	YBX1P8	0.0	0.0	1.0	1.0	RP6-102O10.1	0.0	0.0	1.0	1.0
24881	VN1R17P	0.0	0.0	1.0	1.0	OR52K2	0.0	0.0	1.0	1.0
24882	RP11-665E10.5	0.0	0.0	1.0	1.0	ARAP1-AS1	0.0	0.0	1.0	1.0
24883	RP11-588D3.1	0.0	0.0	1.0	1.0	RP11-548K12.8	0.0	0.0	1.0	1.0
24884	MIR6853	0.0	0.0	1.0	1.0	AL139351.1	0.0	0.0	1.0	1.0
24885	CTD-2353N24.1	0.0	0.0	1.0	1.0	MAGEL2	0.0	0.0	1.0	1.0
24886	SNORA70_1	0.0	0.0	1.0	1.0	POLR3GP2	0.0	0.0	1.0	1.0
24887	TECTB	0.0	0.0	1.0	1.0	LINC00706	0.0	0.0	1.0	1.0
24888	RNU6-171P	0.0	0.0	1.0	1.0	HNRNPA3P6	0.0	0.0	1.0	1.0
24889	DUX4L52	0.0	0.0	1.0	1.0	PCDH9-AS4	0.0	0.0	1.0	1.0
24890	IGHVIII-67-2	0.0	0.0	1.0	1.0	RP11-813P10.2	0.0	0.0	1.0	1.0
24891	RP11-2I17.4	0.0	0.0	1.0	1.0	CTD-2544H17.1	0.0	0.0	1.0	1.0
24892	RP11-690D19.4	0.0	0.0	1.0	1.0	AC004744.3	0.0	0.0	1.0	1.0
24893	RP11-736N17.11	0.0	0.0	1.0	1.0	ACA64_5	0.0	0.0	1.0	1.0
24894	Y_RNA_283	0.0	0.0	1.0	1.0	KRT16P6	0.0	0.0	1.0	1.0
24895	AC012531.25	0.0	0.0	1.0	1.0	ASS1P11	0.0	0.0	1.0	1.0
24896	RP11-465L8.1	0.0	0.0	1.0	1.0	RP11-58A18.2	0.0	0.0	1.0	1.0
24897	RP11-264E20.1	0.0	0.0	1.0	1.0	ARNTL2-AS1	0.0	0.0	1.0	1.0
24898	SCN10A	0.0	0.0	1.0	1.0	RP11-133N21.10	0.0	0.0	1.0	1.0
24899	RP4-562J12.1	0.0	0.0	1.0	1.0	TOMM20P3	0.0	0.0	1.0	1.0
24900	PBX2P1	0.0	0.0	1.0	1.0	RP11-167B3.3	0.0	0.0	1.0	1.0
24901	AGAP1-IT1	0.0	0.0	1.0	1.0	RP11-470P21.2	0.0	0.0	1.0	1.0
24902	Y_RNA_286	0.0	0.0	1.0	1.0	RP11-416N4.4	0.0	0.0	1.0	1.0
24903	SALL4P1	0.0	0.0	1.0	1.0	LINC01574	0.0	0.0	1.0	1.0
24904	PCDHB3	0.0	0.0	1.0	1.0	RP3-448I9.2	0.0	0.0	1.0	1.0
24905	OR1E2	0.0	0.0	1.0	1.0	Y_RNA_599	0.0	0.0	1.0	1.0
24906	NTF3	0.0	0.0	1.0	1.0	AC006547.15	0.0	0.0	1.0	1.0
24907	RP11-272D12.2	0.0	0.0	1.0	1.0	MIR1298	0.0	0.0	1.0	1.0
24908	MIR4280	0.0	0.0	1.0	1.0	RNU6-300P	0.0	0.0	1.0	1.0
24909	HAUS1P2	0.0	0.0	1.0	1.0	POLR2CP	0.0	0.0	1.0	1.0
24910	MIR15B	0.0	0.0	1.0	1.0	RPL36AP40	0.0	0.0	1.0	1.0
24911	SNORD116-8	0.0	0.0	1.0	1.0	HNRNPCL2	0.0	0.0	1.0	1.0
24912	ARL6IP1P2	0.0	0.0	1.0	1.0	RP11-93K22.1	0.0	0.0	1.0	1.0
24913	RP11-665E10.1	0.0	0.0	1.0	1.0	OR2T32P	0.0	0.0	1.0	1.0
24914	RP11-393I23.3	0.0	0.0	1.0	1.0	HIGD1AP8	0.0	0.0	1.0	1.0
24915	RP11-245G13.1	0.0	0.0	1.0	1.0	RP11-72I2.2	0.0	0.0	1.0	1.0
24916	RN7SL151P	0.0	0.0	1.0	1.0	CTD-2256P15.3	0.0	0.0	1.0	1.0
24917	CEACAMP2	0.0	0.0	1.0	1.0	AL157883.1	0.0	0.0	1.0	1.0
24918	EEF1A1P40	0.0	0.0	1.0	1.0	RP13-279N23.2	0.0	0.0	1.0	1.0
24919	RNU6ATAC11P	0.0	0.0	1.0	1.0	EIF5AP3	0.0	0.0	1.0	1.0
24920	CTC-471C19.2	0.0	0.0	1.0	1.0	RNU6-923P	0.0	0.0	1.0	1.0
24921	CTD-2146O16.1	0.0	0.0	1.0	1.0	RNU6-316P	0.0	0.0	1.0	1.0
24922	E2F6P4	0.0	0.0	1.0	1.0	AC006499.2	0.0	0.0	1.0	1.0
24923	MIR613	0.0	0.0	1.0	1.0	RP11-389C8.2	0.0	0.0	1.0	1.0
24924	AL022344.7	0.0	0.0	1.0	1.0	RP11-692P14.1	0.0	0.0	1.0	1.0
24925	RP11-22L13.1	0.0	0.0	1.0	1.0	GOLGA8UP	0.0	0.0	1.0	1.0
24926	RP11-69H7.4	0.0	0.0	1.0	1.0	EGF	0.0	0.0	1.0	1.0
24927	MIR548G	0.0	0.0	1.0	1.0	LINC00434	0.0	0.0	1.0	1.0
24928	AC093515.1	0.0	0.0	1.0	1.0	RP3-503A6.2	0.0	0.0	1.0	1.0
24929	RP11-806K15.1	0.0	0.0	1.0	1.0	ENPP7P13	0.0	0.0	1.0	1.0
24930	RP11-893F2.6	0.0	0.0	1.0	1.0	TACC1P1	0.0	0.0	1.0	1.0
24931	RP11-369J9.1	0.0	0.0	1.0	1.0	RP11-418H16.1	0.0	0.0	1.0	1.0
24932	RP11-707E21.1	0.0	0.0	1.0	1.0	AC087651.2	0.0	0.0	1.0	1.0
24933	AF096876.1	0.0	0.0	1.0	1.0	CNR1	0.0	0.0	1.0	1.0
24934	HOXC-AS1	0.0	0.0	1.0	1.0	CTD-3229J4.1	0.0	0.0	1.0	1.0
24935	RP11-343C2.11	0.0	0.0	1.0	1.0	RNU6-601P	0.0	0.0	1.0	1.0
24936	RP11-430E17.1	0.0	0.0	1.0	1.0	RPL37P10	0.0	0.0	1.0	1.0
24937	RP1-106C24.1	0.0	0.0	1.0	1.0	CBSL	0.0	0.0	1.0	1.0
24938	Clostridiales-1_4	0.0	0.0	1.0	1.0	SNORD121A	0.0	0.0	1.0	1.0
24939	CTD-2537I9.16	0.0	0.0	1.0	1.0	LDHBP2	0.0	0.0	1.0	1.0
24940	AC092574.1	0.0	0.0	1.0	1.0	TRPC7	0.0	0.0	1.0	1.0
24941	GCSHP2	0.0	0.0	1.0	1.0	RP11-480O10.2	0.0	0.0	1.0	1.0
24942	MIR6833	0.0	0.0	1.0	1.0	RP11-5N11.7	0.0	0.0	1.0	1.0
24943	RNA5SP132	0.0	0.0	1.0	1.0	RP5-1110E20.1	0.0	0.0	1.0	1.0
24944	TSSK5P	0.0	0.0	1.0	1.0	Y_RNA_592	0.0	0.0	1.0	1.0
24945	AC090453.1	0.0	0.0	1.0	1.0	SOX17	0.0	0.0	1.0	1.0
24946	AC091185.1	0.0	0.0	1.0	1.0	ZNF299P	0.0	0.0	1.0	1.0
24947	RARRES2P1	0.0	0.0	1.0	1.0	OR4F5	0.0	0.0	1.0	1.0
24948	5S_rRNA_2	0.0	0.0	1.0	1.0	RNA5SP489	0.0	0.0	1.0	1.0
24949	MIR4693	0.0	0.0	1.0	1.0	DRGX	0.0	0.0	1.0	1.0
24950	AC011515.2	0.0	0.0	1.0	1.0	RP11-822E23.3	0.0	0.0	1.0	1.0
24951	RP11-748L13.2	0.0	0.0	1.0	1.0	CMA1	0.0	0.0	1.0	1.0
24952	RP11-35N6.6	0.0	0.0	1.0	1.0	LINC00961	0.0	0.0	1.0	1.0
24953	RNU6-887P	0.0	0.0	1.0	1.0	RNU1-138P	0.0	0.0	1.0	1.0
24954	RP11-956J14.2	0.0	0.0	1.0	1.0	LCN9	0.0	0.0	1.0	1.0
24955	MIR2115	0.0	0.0	1.0	1.0	PEG3	0.0	0.0	1.0	1.0
24956	AP001610.9	0.0	0.0	1.0	1.0	AC011284.3	0.0	0.0	1.0	1.0
24957	MIR8059	0.0	0.0	1.0	1.0	KCNH1-IT1	0.0	0.0	1.0	1.0
24958	PRINS	0.0	0.0	1.0	1.0	RP11-856M7.6	0.0	0.0	1.0	1.0
24959	CTD-2536I1.2	0.0	0.0	1.0	1.0	RP11-763F8.1	0.0	0.0	1.0	1.0
24960	RP11-845M18.7	0.0	0.0	1.0	1.0	AC004012.1	0.0	0.0	1.0	1.0
24961	RP1-21P18.1	0.0	0.0	1.0	1.0	ANXA2P2	0.0	0.0	1.0	1.0
24962	AC099512.1	0.0	0.0	1.0	1.0	NPM1P31	0.0	0.0	1.0	1.0
24963	RP11-350A1.2	0.0	0.0	1.0	1.0	KRT8P23	0.0	0.0	1.0	1.0
24964	CTC-370J7.1	0.0	0.0	1.0	1.0	RP11-731N10.1	0.0	0.0	1.0	1.0
24965	MIR660	0.0	0.0	1.0	1.0	MIR8081	0.0	0.0	1.0	1.0
24966	AL359546.1	0.0	0.0	1.0	1.0	PPP1R8P1	0.0	0.0	1.0	1.0
24967	HS6ST2	0.0	0.0	1.0	1.0	MIR454	0.0	0.0	1.0	1.0
24968	MIR3940	0.0	0.0	1.0	1.0	CTD-2589M5.4	0.0	0.0	1.0	1.0
24969	SNORA25_9	0.0	0.0	1.0	1.0	AC112693.1	0.0	0.0	1.0	1.0
24970	RN7SKP237	0.0	0.0	1.0	1.0	RNU6-1013P	0.0	0.0	1.0	1.0
24971	AP002856.5	0.0	0.0	1.0	1.0	GLYATL1P1	0.0	0.0	1.0	1.0
24972	RNU6-1133P	0.0	0.0	1.0	1.0	GIF	0.0	0.0	1.0	1.0
24973	TPI1P1	0.0	0.0	1.0	1.0	CYP4F23P	0.0	0.0	1.0	1.0
24974	KB-1517D11.3	0.0	0.0	1.0	1.0	RP11-405K6.1	0.0	0.0	1.0	1.0
24975	COL11A2P1	0.0	0.0	1.0	1.0	SLC25A31	0.0	0.0	1.0	1.0
24976	RP11-440D17.6	0.0	0.0	1.0	1.0	TMA16P1	0.0	0.0	1.0	1.0
24977	RP11-480I12.10	0.0	0.0	1.0	1.0	ANKRD34C	0.0	0.0	1.0	1.0
24978	OR6K4P	0.0	0.0	1.0	1.0	CSN1S1	0.0	0.0	1.0	1.0
24979	RP11-2G1.1	0.0	0.0	1.0	1.0	RP11-542F9.1	0.0	0.0	1.0	1.0
24980	RNA5SP467	0.0	0.0	1.0	1.0	RP11-464C19.2	0.0	0.0	1.0	1.0
24981	RP11-388K12.1	0.0	0.0	1.0	1.0	RNY4P23	0.0	0.0	1.0	1.0
24982	RP11-154P18.2	0.0	0.0	1.0	1.0	SIGLEC26P	0.0	0.0	1.0	1.0
24983	AC027124.2	0.0	0.0	1.0	1.0	AL357095.1	0.0	0.0	1.0	1.0
24984	PPP1R11P1	0.0	0.0	1.0	1.0	AL356479.1	0.0	0.0	1.0	1.0
24985	RP11-428P16.2	0.0	0.0	1.0	1.0	CTC-228N24.2	0.0	0.0	1.0	1.0
24986	IGKV1D-8	0.0	0.0	1.0	1.0	RP11-719K4.7	0.0	0.0	1.0	1.0
24987	RP11-598C10.1	0.0	0.0	1.0	1.0	AC005375.1	0.0	0.0	1.0	1.0
24988	AL353147.1	0.0	0.0	1.0	1.0	SNRPEP9	0.0	0.0	1.0	1.0
24989	SNORA74_2	0.0	0.0	1.0	1.0	ATP6V0E1P2	0.0	0.0	1.0	1.0
24990	CTC-537E7.2	0.0	0.0	1.0	1.0	CTD-2269E23.3	0.0	0.0	1.0	1.0
24991	MTND1P4	0.0	0.0	1.0	1.0	CTD-2014N11.2	0.0	0.0	1.0	1.0
24992	AL355480.2	0.0	0.0	1.0	1.0	RP3-527G5.1	0.0	0.0	1.0	1.0
24993	CTD-2277K2.1	0.0	0.0	1.0	1.0	LARP1P1	0.0	0.0	1.0	1.0
24994	CH17-12M21.1	0.0	0.059070896	1.0	1.0	RNU6-230P	0.0	0.0	1.0	1.0
24995	AC015720.1	0.0	0.0	1.0	1.0	RNY1P8	0.0	0.0	1.0	1.0
24996	RPL31P60	0.0	0.0	1.0	1.0	RP11-348A7.1	0.0	0.0	1.0	1.0
24997	DDI1	0.0	0.0	1.0	1.0	LINC01564	0.0	0.0	1.0	1.0
24998	RP11-150C16.1	0.0	0.0	1.0	1.0	AC097452.1	0.0	0.0	1.0	1.0
24999	AC026167.1	0.0	0.0	1.0	1.0	OR2G6	0.0	0.0	1.0	1.0
25000	RP11-744K17.3	0.0	0.0	1.0	1.0	CCL26	0.0	0.0	1.0	1.0
25001	LINC00523	0.0	0.0	1.0	1.0	PRM1	0.0	0.0	1.0	1.0
25002	COX6A1P3	0.0	0.0	1.0	1.0	SPACA4	0.0	0.0	1.0	1.0
25003	RTP3	0.0	0.0	1.0	1.0	CTD-3032H12.2	0.0	0.0	1.0	1.0
25004	CTB-3M24.1	0.0	0.0	1.0	1.0	RP11-179A10.1	0.0	0.0	1.0	1.0
25005	RP1-50A13.1	0.0	0.0	1.0	1.0	IGHV3-38	0.0	0.0	1.0	1.0
25006	CTB-47B8.5	0.0	0.0	1.0	1.0	AC022153.1	0.0	0.0	1.0	1.0
25007	UBBP3	0.0	0.0	1.0	1.0	SNORD113-9	0.0	0.0	1.0	1.0
25008	LCE2D	0.0	0.0	1.0	1.0	MIR548AX	0.0	0.0	1.0	1.0
25009	CT45A10	0.0	0.0	1.0	1.0	RP11-425I13.2	0.0	0.0	1.0	1.0
25010	RP11-93M12.1	0.0	0.0	1.0	1.0	ELSPBP1	0.0	0.0	1.0	1.0
25011	LINC01478	0.0	0.0	1.0	1.0	AC005599.1	0.0	0.0	1.0	1.0
25012	RP11-286N22.16	0.0	0.0	1.0	1.0	PCMTD1P3	0.0	0.0	1.0	1.0
25013	MCCD1P1	0.0	0.0	1.0	1.0	RP1-181J22.1	0.0	0.0	1.0	1.0
25014	RNU6-492P	0.0	0.0	1.0	1.0	RP11-579O24.1	0.0	0.0	1.0	1.0
25015	SNRPGP20	0.0	0.0	1.0	1.0	RNU6-768P	0.0	0.0	1.0	1.0
25016	CTA-390C10.9	0.0	0.0	1.0	1.0	AC020743.4	0.0	0.0	1.0	1.0
25017	RP11-140M13.1	0.0	0.0	1.0	1.0	GS1-304P7.2	0.0	0.0	1.0	1.0
[truncated: 2,883,480 more chars]
